# Regulation of transposons within medium spiny neurons enables molecular and behavioral responses to cocaine

**DOI:** 10.1101/2024.08.28.610134

**Authors:** Gabriella M. Silva, Joseph A. Picone, Amber L. Kaplan, Celeste R. Park, Diego P. Lira, R. Kijoon Kim, Natalie L. Truby, Rachel L. Neve, Xiaohong Cui, Peter J. Hamilton

## Abstract

A more complete understanding of the molecular mechanisms by which substance use is encoded in the brain could illuminate novel strategies to treat substance use disorders, including cocaine use disorder (CUD). We have previously discovered that *Zfp189,* which encodes a Krüppel-associated box zinc finger protein (KZFP) transcription factor (TF), differentially accumulates in nucleus accumbens (NAc) *Drd1+* and *Drd2+* medium spiny neurons (MSNs) over the course of cocaine exposure and is causal in producing MSN functional and behavioral changes to cocaine^1^. Here, we aimed to illuminate the brain cell-type specific molecular mechanisms through which this KZFP TF produces CUD-related brain changes, with emphasis on investigating transposable elements (TEs), since KZFPs like ZFP189 are known regulators of TEs^2–6^. First, we annotated TEs in existing single nuclei RNA-sequencing (snRNAseq) datasets of rodents that were exposed to either acute or repeated cocaine. We discovered that expression of NAc TEs was dramatically altered by cocaine experience, the most sensitive NAc cell-type was MSNs, and TEs in *Drd1+* MSNs were considerably more dynamic over the course of cocaine exposure than TEs in *Drd2+* MSNs. To determine the causality of this TE dysregulation within NAc MSNs in cocaine-induced brain changes, we virally delivered conditional synthetic ZFP189 TFs of our own design to *Drd1+* or *Drd2+* MSNs. These synthetic ZFP189 TFs are capable of directly activating (ZFP189^VPR^) or repressing (ZFP189^WT^) brain TEs^2^. We discover that behavioral and cell morphological adaptations to cocaine are produced by activating TEs with ZFP189^VPR^ in *Drd1+* MSNs or stabilizing TEs with ZFP189^WT^ in *Drd2+* MSNs, revealing a persistent opponent process balanced across MSN subtypes and weighted by TE stability and consequent gene expression within MSN subtype. We next performed snRNAseq of the whole NAc virally manipulated with ZFP189 TFs. We observed that, relative to ZFP189^WT^, NAc manipulated with ZFP189^VPR^ impeded cocaine-induced gene expression in NAc cell-types, including both *Drd1+* and *Drd2+* MSNs. Within either MSN subtype, the consequence of normal ZFP189 function was to enhance immune-related gene expression, and ZFP189^VPR^ impeded these gene expression profiles. We finally performed cocaine intravenous self-administration to determine the consequence of NAc ZFP189-mediated transcriptional control on cocaine use behaviors. We observed that ZFP189^VPR^ impeded any increases in active lever responses following a period forced cocaine abstinence. This research demonstrates that KZFP-mediated transcriptional repression of TEs within NAc MSNs is a causal molecular step in enabling gene expression and subsequent cellular and behavioral responses to cocaine use, and the use of ZFP189^VPR^ in this work demonstrates cell-type specific mechanistic strategies to block CUD-related brain adaptations, which may inform future CUD treatments.

## Supplemental Table 1 for "Regulation of transposons within medium spiny neurons enables molecular and behavioral responses to cocaine" (part 1 of 3)

	p_val	avg_log2FC	pct.1	pct.2	p_val_adj	ident.1	cluster	gene
SoloTE-RLTR14:ERV1:LTR	8.29077805723904e-05	-0.823698682882138	0	0.194	1	cocaine	Mural	SoloTE-RLTR14:ERV1:LTR
SoloTE-chr7-531924-532774-Lx:L1:LINE-12.9-+	0.000101032528323235	-1.07112278887634	0.111	0.014	1	cocaine	Mural	SoloTE-chr7-531924-532774-Lx:L1:LINE-12.9-+
SoloTE-RMER10A:ERVL:LTR	0.0011398857948231	-0.308768884720076	0	0.139	1	cocaine	Mural	SoloTE-RMER10A:ERVL:LTR
SoloTE-chr7-35430238-35430429-B3A:B2:SINE-28.6--	0.0012504676596867	-0.382415063457763	0	0.139	1	cocaine	Mural	SoloTE-chr7-35430238-35430429-B3A:B2:SINE-28.6--
SoloTE-RLTR51-Rn:ERVK:LTR	0.00126524225502215	0.82539773471676	0.111	0	1	cocaine	Mural	SoloTE-RLTR51-Rn:ERVK:LTR
SoloTE-chr10-76033065-76033125-MIR1-Amn:MIR:SINE-32.8--	0.00137205469908498	-0.565462775014204	0	0.139	1	cocaine	Mural	SoloTE-chr10-76033065-76033125-MIR1-Amn:MIR:SINE-32.8--
SoloTE-chr19-11684917-11685212-L1MEc:L1:LINE-28.8-+	0.00161993460376781	0.252076749592403	0.111	0	1	cocaine	Mural	SoloTE-chr19-11684917-11685212-L1MEc:L1:LINE-28.8-+
SoloTE-chr2-196589228-196589396-B4:B4:SINE-32.3-+	0.00181961578076218	0.353228451864004	0.111	0	1	cocaine	Mural	SoloTE-chr2-196589228-196589396-B4:B4:SINE-32.3-+
SoloTE-chr10-62541217-62541289-PB1:Alu:SINE-27.4-+	0.0019133082493164	-0.280701270963599	0	0.125	1	cocaine	Mural	SoloTE-chr10-62541217-62541289-PB1:Alu:SINE-27.4-+
SoloTE-chr1-221196741-221196830-ID-Rn2:ID:SINE-6.7--	0.00202864383686448	-4.06858508981732	0	0.125	1	cocaine	Mural	SoloTE-chr1-221196741-221196830-ID-Rn2:ID:SINE-6.7--
SoloTE-chr2-189678456-189678605-B1-Rn:Alu:SINE-18.0--	0.0023026133199751	0.252076749592403	0.111	0	1	cocaine	Mural	SoloTE-chr2-189678456-189678605-B1-Rn:Alu:SINE-18.0--
SoloTE-chr1-116681042-116682386-L1MB7:L1:LINE-21.2--	0.00280215470232214	0.67160022812697	0.13	0.014	1	cocaine	Mural	SoloTE-chr1-116681042-116682386-L1MB7:L1:LINE-21.2--
SoloTE-chrX-32910704-32911116-RLTR41-Rn:ERV1:LTR-6.3--	0.00343369123731784	-0.328597604949119	0	0.111	1	cocaine	Mural	SoloTE-chrX-32910704-32911116-RLTR41-Rn:ERV1:LTR-6.3--
SoloTE-chr1-195020006-195020067-Lx:L1:LINE-6.6--	0.00351368684402716	0.527654106073878	0.093	0.181	1	cocaine	Mural	SoloTE-chr1-195020006-195020067-Lx:L1:LINE-6.6--
SoloTE-chr11-69465194-69465332-B1-Rn:Alu:SINE-9.2-+	0.00362227878924572	-0.252076749592403	0	0.111	1	cocaine	Mural	SoloTE-chr11-69465194-69465332-B1-Rn:Alu:SINE-9.2-+
SoloTE-chr6-101846224-101848195-Lx:L1:LINE-14.1--	0.00452348236136584	-0.536458452101136	0	0.111	1	cocaine	Mural	SoloTE-chr6-101846224-101848195-Lx:L1:LINE-14.1--
SoloTE-chr14-108012218-108012321-B1F:Alu:SINE-29.3--	0.0046257768551525	-0.518164552393031	0	0.111	1	cocaine	Mural	SoloTE-chr14-108012218-108012321-B1F:Alu:SINE-29.3--
SoloTE-chr1-102511499-102511672-MIRb:MIR:SINE-31.2-+	0.00506975706777682	0.354699700868645	0.13	0.014	1	cocaine	Mural	SoloTE-chr1-102511499-102511672-MIRb:MIR:SINE-31.2-+
SoloTE-RNLTR2c:ERVK:LTR	0.0107749224574133	0.479517668196739	0.148	0.014	1	cocaine	Mural	SoloTE-RNLTR2c:ERVK:LTR
SoloTE-chr5-138860949-138862366-L1MEc:L1:LINE-30.4-+	0.0129930477027638	0.354699700868645	0.13	0.014	1	cocaine	Mural	SoloTE-chr5-138860949-138862366-L1MEc:L1:LINE-30.4-+
SoloTE-chr7-70286045-70286152-PB1D10:Alu:SINE-32.4-+	0.0134725900014372	0.770528310375006	0.185	0.125	1	cocaine	Mural	SoloTE-chr7-70286045-70286152-PB1D10:Alu:SINE-32.4-+
SoloTE-chr6-112840315-112840600-ORR1F:ERVL-MaLR:LTR-34.9--	0.0168962589607857	-1.34012618411865	0.167	0.111	1	cocaine	Mural	SoloTE-chr6-112840315-112840600-ORR1F:ERVL-MaLR:LTR-34.9--
SoloTE-ORR1A-Rn-int:ERVL-MaLR:LTR	0.0200311752397186	0.354699700868645	0.13	0.014	1	cocaine	Mural	SoloTE-ORR1A-Rn-int:ERVL-MaLR:LTR
SoloTE-chr15-28305350-28305531-B2-Rat4:B2:SINE-6.0--	0.0222327122208792	0.319202912334326	0.111	0.014	1	cocaine	Mural	SoloTE-chr15-28305350-28305531-B2-Rat4:B2:SINE-6.0--
SoloTE-L2a:L2:LINE	0.0234788232154799	0.376387985872596	0.259	0.222	1	cocaine	Mural	SoloTE-L2a:L2:LINE
SoloTE-chr12-623845-623945-RSINE1:B4:SINE-27.8-+	0.0254605171107308	0.319202912334326	0.111	0.014	1	cocaine	Mural	SoloTE-chr12-623845-623945-RSINE1:B4:SINE-27.8-+
SoloTE-MIR:MIR:SINE	0.0270826708137847	0.718814088822864	0.407	0.292	1	cocaine	Mural	SoloTE-MIR:MIR:SINE
SoloTE-RNERVK8-int:ERVK:LTR	0.0278094089250722	5.31067277304519	0.185	0.194	1	cocaine	Mural	SoloTE-RNERVK8-int:ERVK:LTR
SoloTE-chr12-5500881-5501920-ORR1A2-int:ERVL-MaLR:LTR-13.2--	0.0287867745993071	0.336316971172928	0.056	0.111	1	cocaine	Mural	SoloTE-chr12-5500881-5501920-ORR1A2-int:ERVL-MaLR:LTR-13.2--
SoloTE-ORR1A-Rn:ERVL-MaLR:LTR	0.0315864178895993	0.841109143518932	0.259	0.153	1	cocaine	Mural	SoloTE-ORR1A-Rn:ERVL-MaLR:LTR
SoloTE-chr7-130409064-130409190-B1-Mur1:Alu:SINE-20.5-+	0.038298698399481	0.41372485845984	0.111	0.014	1	cocaine	Mural	SoloTE-chr7-130409064-130409190-B1-Mur1:Alu:SINE-20.5-+
SoloTE-chr19-56213069-56213098-MT2B:ERVL:LTR-22.1--	0.0386263400357433	-0.503140866987596	0.056	0.208	1	cocaine	Mural	SoloTE-chr19-56213069-56213098-MT2B:ERVL:LTR-22.1--
SoloTE-chr20-22888537-22888632-ID-Rn2:ID:SINE-8.3-+	0.0398456608459941	-0.263577521418469	0.019	0.139	1	cocaine	Mural	SoloTE-chr20-22888537-22888632-ID-Rn2:ID:SINE-8.3-+
SoloTE-chr4-32354834-32355020-B3:B2:SINE-19.3-+	0.0411216519455542	-3.52449258217712	0.167	0.111	1	cocaine	Mural	SoloTE-chr4-32354834-32355020-B3:B2:SINE-19.3-+
SoloTE-chr7-137663839-137663970-B1F:Alu:SINE-26.9-+	0.0413033742038257	0.319202912334326	0.111	0.014	1	cocaine	Mural	SoloTE-chr7-137663839-137663970-B1F:Alu:SINE-26.9-+
SoloTE-L1MA9:L1:LINE	0.0424473105436462	-0.74441443380011	0.111	0.25	1	cocaine	Mural	SoloTE-L1MA9:L1:LINE
SoloTE-RNLTR1a-int:ERVK:LTR	0.0427280074639694	-5.36085109233676	0.13	0.319	1	cocaine	Mural	SoloTE-RNLTR1a-int:ERVK:LTR
SoloTE-B2-Rat1:B2:SINE	0.0436082543257609	1.00016859588268	0.963	0.847	1	cocaine	Mural	SoloTE-B2-Rat1:B2:SINE
SoloTE-PB1:Alu:SINE	0.044534120077365	0.275720489473606	0.185	0.056	1	cocaine	Mural	SoloTE-PB1:Alu:SINE
SoloTE-RLTR30D-RN:ERV1:LTR	0.0447720020004019	0.323609722991463	0.148	0.042	1	cocaine	Mural	SoloTE-RLTR30D-RN:ERV1:LTR
SoloTE-RNLTR3a-int:ERVK:LTR	0.0450974224501954	-0.540750634417379	0.056	0.194	1	cocaine	Mural	SoloTE-RNLTR3a-int:ERVK:LTR
SoloTE-chr15-41973903-41974031-B1-Rn:Alu:SINE-17.8--	0.0456051283269962	0.259914729334881	0.148	0.028	1	cocaine	Mural	SoloTE-chr15-41973903-41974031-B1-Rn:Alu:SINE-17.8--
SoloTE-Charlie1a:hAT-Charlie:DNA	0.0464989122084943	0.82066765252361	0.241	0.153	1	cocaine	Mural	SoloTE-Charlie1a:hAT-Charlie:DNA
SoloTE-B2-Rat3:B2:SINE	0.046826815640512	3.93059145816683	0.963	0.903	1	cocaine	Mural	SoloTE-B2-Rat3:B2:SINE
SoloTE-chr20-7173956-7174130-B3:B2:SINE-20.4-+	0.0477332327680895	-0.4129376025205	0.037	0.167	1	cocaine	Mural	SoloTE-chr20-7173956-7174130-B3:B2:SINE-20.4-+
SoloTE-chr2-187593056-187593177-B1-Mur4:Alu:SINE-17.0-+	0.0481145612333737	-0.639856009130225	0.037	0.167	1	cocaine	Mural	SoloTE-chr2-187593056-187593177-B1-Mur4:Alu:SINE-17.0-+
SoloTE-chr8-126933079-126933217-B3A:B2:SINE-29.5-+	0.0490738745061371	4.92241134480816	0.259	0.208	1	cocaine	Mural	SoloTE-chr8-126933079-126933217-B3A:B2:SINE-29.5-+
SoloTE-chr15-77536140-77537540-Lx2B:L1:LINE-16.7-+	0.0499572846615928	0.41372485845984	0.111	0.014	1	cocaine	Mural	SoloTE-chr15-77536140-77537540-Lx2B:L1:LINE-16.7-+
SoloTE-RNNICER2-int:ERV1:LTR	0.0520603670483368	-1.2204974872416	0.259	0.181	1	cocaine	Mural	SoloTE-RNNICER2-int:ERV1:LTR
SoloTE-RMER6BA:ERVK:LTR	0.0546851478966734	-0.381909464825035	0.019	0.125	1	cocaine	Mural	SoloTE-RMER6BA:ERVK:LTR
SoloTE-chr2-231612829-231613016-B2-Rn:B2:SINE-1.1--	0.0552356473149605	-0.381909464825035	0.019	0.125	1	cocaine	Mural	SoloTE-chr2-231612829-231613016-B2-Rn:B2:SINE-1.1--
SoloTE-chr3-167649268-167649466-RMER6BA:ERVK:LTR-23.7-+	0.0587205970282453	-0.381909464825035	0.019	0.125	1	cocaine	Mural	SoloTE-chr3-167649268-167649466-RMER6BA:ERVK:LTR-23.7-+
SoloTE-chr2-226737806-226738037-ORR1A-Rn:ERVL-MaLR:LTR-11.1-+	0.0625647506937696	0.321458188172998	0.13	0.028	1	cocaine	Mural	SoloTE-chr2-226737806-226738037-ORR1A-Rn:ERVL-MaLR:LTR-11.1-+
SoloTE-chr5-138461235-138461383-B1-Mur4:Alu:SINE-10.6--	0.0657405756164629	-0.381909464825035	0.019	0.125	1	cocaine	Mural	SoloTE-chr5-138461235-138461383-B1-Mur4:Alu:SINE-10.6--
SoloTE-chr6-112485260-112487825-L1-Rat4:L1:LINE-11.0--	0.0702100765042787	-0.628016581718841	0.074	0.181	1	cocaine	Mural	SoloTE-chr6-112485260-112487825-L1-Rat4:L1:LINE-11.0--
SoloTE-chr9-67299219-67301279-L1-Rat4:L1:LINE-7.7-+	0.0751024121111749	0.551688272943685	0.13	0.028	1	cocaine	Mural	SoloTE-chr9-67299219-67301279-L1-Rat4:L1:LINE-7.7-+
SoloTE-chr1-199003185-199003269-B1-Mur1:Alu:SINE-26.8-+	0.076375987664685	0.285961399638678	0.111	0.028	1	cocaine	Mural	SoloTE-chr1-199003185-199003269-B1-Mur1:Alu:SINE-26.8-+
SoloTE-chr2-263044768-263045582-Lx3C:L1:LINE-17.1--	0.0769520505735019	0.366034903146744	0.259	0.111	1	cocaine	Mural	SoloTE-chr2-263044768-263045582-Lx3C:L1:LINE-17.1--
SoloTE-ID4-:ID:SINE	0.0808998739093165	-0.964464856604913	0.426	0.264	1	cocaine	Mural	SoloTE-ID4-:ID:SINE
SoloTE-chr1-122355295-122355953-Lx7:L1:LINE-33.1-+	0.0814529437365985	0.812078380694921	0.111	0.083	1	cocaine	Mural	SoloTE-chr1-122355295-122355953-Lx7:L1:LINE-33.1-+
SoloTE-chr14-2041846-2042213-MTD:ERVL-MaLR:LTR-22.7-+	0.0841181893337519	-0.416784085212972	0.074	0.181	1	cocaine	Mural	SoloTE-chr14-2041846-2042213-MTD:ERVL-MaLR:LTR-22.7-+
SoloTE-Lx10:L1:LINE	0.0944761084589039	0.289747758708176	0.13	0.194	1	cocaine	Mural	SoloTE-Lx10:L1:LINE
SoloTE-ORR1C1-int:ERVL-MaLR:LTR	0.0960063171612772	0.254685004002517	0.111	0.083	1	cocaine	Mural	SoloTE-ORR1C1-int:ERVL-MaLR:LTR
SoloTE-chr19-56212915-56213068-B1-Mur1:Alu:SINE-19.9--	0.0963988656390436	-0.458093223082216	0.056	0.181	1	cocaine	Mural	SoloTE-chr19-56212915-56213068-B1-Mur1:Alu:SINE-19.9--
SoloTE-NICER1C-Rn-I-int:ERV1:LTR	0.0968898130697194	-0.454126780225891	0.111	0.042	1	cocaine	Mural	SoloTE-NICER1C-Rn-I-int:ERV1:LTR
SoloTE-chr20-22801467-22801605-B1-Mur1:Alu:SINE-21.2-+	0.0992699849987843	0.323609722991463	0.148	0.042	1	cocaine	Mural	SoloTE-chr20-22801467-22801605-B1-Mur1:Alu:SINE-21.2-+
SoloTE-chr2-231599815-231599872-L1MA8:L1:LINE-15.5--	0.100064636648057	-0.283406241647513	0.019	0.111	1	cocaine	Mural	SoloTE-chr2-231599815-231599872-L1MA8:L1:LINE-15.5--
SoloTE-chr4-7296619-7296805-B2-Rat2:B2:SINE-11.9--	0.101282434933239	-0.283406241647513	0.019	0.111	1	cocaine	Mural	SoloTE-chr4-7296619-7296805-B2-Rat2:B2:SINE-11.9--
SoloTE-chr3-107711652-107711862-L1ME1:L1:LINE-24.9-+	0.104489904388764	-0.437405606628583	0.148	0.056	1	cocaine	Mural	SoloTE-chr3-107711652-107711862-L1ME1:L1:LINE-24.9-+
SoloTE-chr6-2964280-2964734-Lx9:L1:LINE-16.3-+	0.105872829910028	-0.293405033262021	0.037	0.139	1	cocaine	Mural	SoloTE-chr6-2964280-2964734-Lx9:L1:LINE-16.3-+
SoloTE-B1F1:Alu:SINE	0.108234441828676	-0.319129061657365	0.37	0.278	1	cocaine	Mural	SoloTE-B1F1:Alu:SINE
SoloTE-B2-Rn:B2:SINE	0.108324983644175	4.90109306353449	0.944	0.833	1	cocaine	Mural	SoloTE-B2-Rn:B2:SINE
SoloTE-PB1D11:Alu:SINE	0.109043681238549	0.276959285164104	0.333	0.347	1	cocaine	Mural	SoloTE-PB1D11:Alu:SINE
SoloTE-chr7-99302858-99303054-ORR1A4:ERVL-MaLR:LTR-18.9--	0.113221911585752	0.28896538305151	0.13	0.042	1	cocaine	Mural	SoloTE-chr7-99302858-99303054-ORR1A4:ERVL-MaLR:LTR-18.9--
SoloTE-ID-Rn1:ID:SINE	0.114571369253832	11.3107279994431	0.981	1	1	cocaine	Mural	SoloTE-ID-Rn1:ID:SINE
SoloTE-chr2-13687445-13688477-Lx9:L1:LINE-22.2-+	0.115015280199436	-0.425252622574386	0.019	0.111	1	cocaine	Mural	SoloTE-chr2-13687445-13688477-Lx9:L1:LINE-22.2-+
SoloTE-chr1-195040217-195040255-L1-Rat3:L1:LINE-7.7--	0.115676778174483	0.396123437932352	0.093	0.111	1	cocaine	Mural	SoloTE-chr1-195040217-195040255-L1-Rat3:L1:LINE-7.7--
SoloTE-L1MA8:L1:LINE	0.116513913174581	0.285961399638678	0.111	0.028	1	cocaine	Mural	SoloTE-L1MA8:L1:LINE
SoloTE-chr5-165392942-165393092-RSINE1:B4:SINE-24.5-+	0.116584843816364	-0.283406241647513	0.019	0.111	1	cocaine	Mural	SoloTE-chr5-165392942-165393092-RSINE1:B4:SINE-24.5-+
SoloTE-chr2-231533275-231538632-L1-Rat2:L1:LINE-8.0--	0.117378897725766	-5.31478600782074	0.13	0.111	1	cocaine	Mural	SoloTE-chr2-231533275-231538632-L1-Rat2:L1:LINE-8.0--
SoloTE-chr1-78363787-78363948-B3:B2:SINE-27.5--	0.119080166542049	0.285961399638678	0.111	0.028	1	cocaine	Mural	SoloTE-chr1-78363787-78363948-B3:B2:SINE-27.5--
SoloTE-RNERVK8d-int:ERVK:LTR	0.121514949840782	14.3114176578943	0.111	0.056	1	cocaine	Mural	SoloTE-RNERVK8d-int:ERVK:LTR
SoloTE-MT2B1:ERVL:LTR	0.122578195484881	-0.513149971338529	0.204	0.375	1	cocaine	Mural	SoloTE-MT2B1:ERVL:LTR
SoloTE-chr5-48193158-48193300-RSINE1:B4:SINE-29.1--	0.12496012029934	-0.431321370085608	0.093	0.139	1	cocaine	Mural	SoloTE-chr5-48193158-48193300-RSINE1:B4:SINE-29.1--
SoloTE-chr8-76984995-76985119-B1-Rn:Alu:SINE-15.2--	0.126783662879844	-0.302759994384979	0.056	0.167	1	cocaine	Mural	SoloTE-chr8-76984995-76985119-B1-Rn:Alu:SINE-15.2--
SoloTE-chr16-27066045-27066184-B1-Mur4:Alu:SINE-14.3-+	0.127530285001078	0.35018571283741	0.241	0.111	1	cocaine	Mural	SoloTE-chr16-27066045-27066184-B1-Mur4:Alu:SINE-14.3-+
SoloTE-NICER-int:ERV1:LTR	0.129221486906274	1.88797999278001	0.296	0.194	1	cocaine	Mural	SoloTE-NICER-int:ERV1:LTR
SoloTE-chr7-108747643-108747744-ID-B1:B4:SINE-27.7--	0.129242723927087	-0.356072029834579	0.019	0.111	1	cocaine	Mural	SoloTE-chr7-108747643-108747744-ID-B1:B4:SINE-27.7--
SoloTE-MTEb:ERVL-MaLR:LTR	0.129247307629017	0.521070049776226	0.13	0.042	1	cocaine	Mural	SoloTE-MTEb:ERVL-MaLR:LTR
SoloTE-ID2:ID:SINE	0.130847300151283	0.51547074065391	0.185	0.306	1	cocaine	Mural	SoloTE-ID2:ID:SINE
SoloTE-chrX-29724205-29724563-L1MC4a:L1:LINE-27.1-+	0.132388197865039	0.381261965754251	0.13	0.042	1	cocaine	Mural	SoloTE-chrX-29724205-29724563-L1MC4a:L1:LINE-27.1-+
SoloTE-chr7-507513-508440-L1-Rat3:L1:LINE-13.5-+	0.136433301321706	4.08832033604059	0.111	0.042	1	cocaine	Mural	SoloTE-chr7-507513-508440-L1-Rat3:L1:LINE-13.5-+
SoloTE-chr15-28305067-28305261-B3:B2:SINE-21.2--	0.137142373351099	0.529702464763362	0.111	0.028	1	cocaine	Mural	SoloTE-chr15-28305067-28305261-B3:B2:SINE-21.2--
SoloTE-chr5-48186384-48186573-MTD:ERVL-MaLR:LTR-30.1--	0.138589889333244	-0.293405033262021	0.037	0.139	1	cocaine	Mural	SoloTE-chr5-48186384-48186573-MTD:ERVL-MaLR:LTR-30.1--
SoloTE-chr6-21952983-21953175-B3:B2:SINE-29.0-+	0.139700645560446	-0.293405033262021	0.037	0.139	1	cocaine	Mural	SoloTE-chr6-21952983-21953175-B3:B2:SINE-29.0-+
SoloTE-chr2-120947615-120947793-B2-Rat4:B2:SINE-7.3-+	0.139807614617816	-0.354292767623256	0.148	0.097	1	cocaine	Mural	SoloTE-chr2-120947615-120947793-B2-Rat4:B2:SINE-7.3-+
SoloTE-MTB-Rn:ERVL-MaLR:LTR	0.141340830669271	2.40413992482926	0.278	0.264	1	cocaine	Mural	SoloTE-MTB-Rn:ERVL-MaLR:LTR
SoloTE-chr7-141355652-141355752-MIR3:MIR:SINE-35.6-+	0.141454995560014	-5.36831541586697	0.037	0.139	1	cocaine	Mural	SoloTE-chr7-141355652-141355752-MIR3:MIR:SINE-35.6-+
SoloTE-ORR1A2:ERVL-MaLR:LTR	0.142889573544639	0.325026488192242	0.222	0.181	1	cocaine	Mural	SoloTE-ORR1A2:ERVL-MaLR:LTR
SoloTE-chr19-56210680-56210744-ID4:ID:SINE-15.4--	0.142985884000651	-0.345890688100732	0.056	0.153	1	cocaine	Mural	SoloTE-chr19-56210680-56210744-ID4:ID:SINE-15.4--
SoloTE-B2-Rat4:B2:SINE	0.144521480485691	9.37619240309407	0.963	1	1	cocaine	Mural	SoloTE-B2-Rat4:B2:SINE
SoloTE-NICER19B-int:ERV1:LTR	0.153083728448039	0.60017875390513	0.167	0.097	1	cocaine	Mural	SoloTE-NICER19B-int:ERV1:LTR
SoloTE-chr7-123039692-123039711-ID-B1:B4:SINE-28.9-+	0.157371352145573	-0.338090797930899	0.037	0.125	1	cocaine	Mural	SoloTE-chr7-123039692-123039711-ID-B1:B4:SINE-28.9-+
SoloTE-RNERV19-int:ERV1:LTR	0.162069892471181	0.295381465880479	0.093	0.139	1	cocaine	Mural	SoloTE-RNERV19-int:ERV1:LTR
SoloTE-chr1-204940022-204940161-B1-Mur3:Alu:SINE-16.8-+	0.163297796155224	0.253468594517191	0.111	0.042	1	cocaine	Mural	SoloTE-chr1-204940022-204940161-B1-Mur3:Alu:SINE-16.8-+
SoloTE-chr7-33064007-33064301-Lx4A:L1:LINE-15.6--	0.169657316347361	0.350914055284569	0.148	0.069	1	cocaine	Mural	SoloTE-chr7-33064007-33064301-Lx4A:L1:LINE-15.6--
SoloTE-chr2-231585467-231585783-Lx7:L1:LINE-21.6-+	0.170013511452656	-0.576146973395029	0.037	0.125	1	cocaine	Mural	SoloTE-chr2-231585467-231585783-Lx7:L1:LINE-21.6-+
SoloTE-chr8-39859092-39859301-B3:B2:SINE-20.9-+	0.175899389398292	0.542996615214801	0.13	0.069	1	cocaine	Mural	SoloTE-chr8-39859092-39859301-B3:B2:SINE-20.9-+
SoloTE-chr8-33173601-33173800-B3:B2:SINE-23.2--	0.181647323040968	-0.845675492302815	0.037	0.111	1	cocaine	Mural	SoloTE-chr8-33173601-33173800-B3:B2:SINE-23.2--
SoloTE-RNLTR10:ERV1:LTR	0.181719705881636	-0.470993366204994	0.037	0.125	1	cocaine	Mural	SoloTE-RNLTR10:ERV1:LTR
SoloTE-MTB:ERVL-MaLR:LTR	0.183357043588577	0.320477813739416	0.148	0.083	1	cocaine	Mural	SoloTE-MTB:ERVL-MaLR:LTR
SoloTE-chr9-80839890-80842902-L1-Rod:L1:LINE-24.6-+	0.18884453926261	1.04012981715727	0.148	0.069	1	cocaine	Mural	SoloTE-chr9-80839890-80842902-L1-Rod:L1:LINE-24.6-+
SoloTE-chr5-138371589-138371752-ID-B1:B4:SINE-26.0--	0.192471047424086	-0.312253362940443	0.037	0.111	1	cocaine	Mural	SoloTE-chr5-138371589-138371752-ID-B1:B4:SINE-26.0--
SoloTE-Lx:L1:LINE	0.200768275254761	6.64080526483937	0.667	0.75	1	cocaine	Mural	SoloTE-Lx:L1:LINE
SoloTE-chr2-2954210-2954859-Lx:L1:LINE-11.2--	0.203172809643957	0.257188300387277	0.13	0.056	1	cocaine	Mural	SoloTE-chr2-2954210-2954859-Lx:L1:LINE-11.2--
SoloTE-B4:B4:SINE	0.20428291452995	-6.34670952131479	0.556	0.708	1	cocaine	Mural	SoloTE-B4:B4:SINE
SoloTE-B1F2:Alu:SINE	0.204454858767924	0.411751719261493	0.352	0.403	1	cocaine	Mural	SoloTE-B1F2:Alu:SINE
SoloTE-L1-Rod:L1:LINE	0.207907453888703	0.755975205681781	0.167	0.222	1	cocaine	Mural	SoloTE-L1-Rod:L1:LINE
SoloTE-chr5-48168647-48168844-B3A:B2:SINE-18.0-+	0.218709279367538	-0.261450856515734	0.074	0.167	1	cocaine	Mural	SoloTE-chr5-48168647-48168844-B3A:B2:SINE-18.0-+
SoloTE-RSINE1:B4:SINE	0.219266947574985	-0.710085097265386	0.778	0.903	1	cocaine	Mural	SoloTE-RSINE1:B4:SINE
SoloTE-RMER6A:ERVK:LTR	0.223883071921505	-0.370284382720851	0.074	0.153	1	cocaine	Mural	SoloTE-RMER6A:ERVK:LTR
SoloTE-chr15-13416045-13416166-PB1D9:Alu:SINE-33.6-+	0.22454891504678	-0.320946726235601	0.056	0.139	1	cocaine	Mural	SoloTE-chr15-13416045-13416166-PB1D9:Alu:SINE-33.6-+
SoloTE-chr10-76018954-76019084-RSINE1:B4:SINE-24.0-+	0.229120179375633	-0.557371693095239	0.056	0.139	1	cocaine	Mural	SoloTE-chr10-76018954-76019084-RSINE1:B4:SINE-24.0-+
SoloTE-chr7-24886493-24886645-RSINE1:B4:SINE-23.0-+	0.230082104029949	0.28512124554767	0.111	0.069	1	cocaine	Mural	SoloTE-chr7-24886493-24886645-RSINE1:B4:SINE-23.0-+
SoloTE-B3A:B2:SINE	0.232650978045892	-0.55745896368059	0.852	0.806	1	cocaine	Mural	SoloTE-B3A:B2:SINE
SoloTE-chr1-157565592-157565683-B3:B2:SINE-27.2--	0.240473995231904	-0.320946726235601	0.056	0.139	1	cocaine	Mural	SoloTE-chr1-157565592-157565683-B3:B2:SINE-27.2--
SoloTE-chr5-12201590-12201770-B2-Rat1:B2:SINE-11.7--	0.244225647408679	-0.329101554835951	0.074	0.167	1	cocaine	Mural	SoloTE-chr5-12201590-12201770-B2-Rat1:B2:SINE-11.7--
SoloTE-chr17-3761980-3763165-RNLTR21-int:ERV1:LTR-6.0--	0.244720900164057	-0.320946726235601	0.056	0.139	1	cocaine	Mural	SoloTE-chr17-3761980-3763165-RNLTR21-int:ERV1:LTR-6.0--
SoloTE-chr2-120796783-120797074-MER33:hAT-Charlie:DNA-30.3-+	0.248948695399421	0.253468594517191	0.111	0.042	1	cocaine	Mural	SoloTE-chr2-120796783-120797074-MER33:hAT-Charlie:DNA-30.3-+
SoloTE-L1-Rn2:L1:LINE	0.251401452227184	-12.5687236360576	0.907	0.972	1	cocaine	Mural	SoloTE-L1-Rn2:L1:LINE
SoloTE-chr4-66301468-66301585-PB1D10:Alu:SINE-25.0-+	0.257400932853703	0.514569529982655	0.111	0.069	1	cocaine	Mural	SoloTE-chr4-66301468-66301585-PB1D10:Alu:SINE-25.0-+
SoloTE-chr7-123039712-123039829-B1-Mur1:Alu:SINE-18.3-+	0.258130365100673	-0.353562396758165	0.093	0.167	1	cocaine	Mural	SoloTE-chr7-123039712-123039829-B1-Mur1:Alu:SINE-18.3-+
SoloTE-B2-Rn1:B2:SINE	0.260483955567738	-4.9805883390224	0.704	0.819	1	cocaine	Mural	SoloTE-B2-Rn1:B2:SINE
SoloTE-RNLTR3b:ERVK:LTR	0.261408100748116	-32.7669484410861	0.074	0.167	1	cocaine	Mural	SoloTE-RNLTR3b:ERVK:LTR
SoloTE-URR1A:hAT-Charlie:DNA	0.261408769113803	-1.10210069157867	0.352	0.278	1	cocaine	Mural	SoloTE-URR1A:hAT-Charlie:DNA
SoloTE-chr15-28388667-28388854-B3A:B2:SINE-18.4--	0.262305480507106	0.253468594517191	0.111	0.042	1	cocaine	Mural	SoloTE-chr15-28388667-28388854-B3A:B2:SINE-18.4--
SoloTE-chr8-81931719-81931842-ID-B1:B4:SINE-24.2--	0.264509126227596	0.888459950153589	0.259	0.181	1	cocaine	Mural	SoloTE-chr8-81931719-81931842-ID-B1:B4:SINE-24.2--
SoloTE-chr1-195019879-195020004-MT2B:ERVL:LTR-30.6--	0.266229356068775	0.46335106906902	0.13	0.167	1	cocaine	Mural	SoloTE-chr1-195019879-195020004-MT2B:ERVL:LTR-30.6--
SoloTE-chr4-4862505-4864556-L1-Rat3:L1:LINE-8.2-+	0.266419455268183	0.777978588714478	0.111	0.056	1	cocaine	Mural	SoloTE-chr4-4862505-4864556-L1-Rat3:L1:LINE-8.2-+
SoloTE-ORR1F:ERVL-MaLR:LTR	0.270670589175855	-0.315044117235349	0.167	0.236	1	cocaine	Mural	SoloTE-ORR1F:ERVL-MaLR:LTR
SoloTE-RLTR01-Rn:ERV1:LTR	0.279132025967168	-0.312253362940443	0.037	0.111	1	cocaine	Mural	SoloTE-RLTR01-Rn:ERV1:LTR
SoloTE-chr8-41633035-41633310-RAL-Rn-int:ERV1:LTR-4.3--	0.280661938601621	1.1299285089177	0.13	0.069	1	cocaine	Mural	SoloTE-chr8-41633035-41633310-RAL-Rn-int:ERV1:LTR-4.3--
SoloTE-chr1-167142962-167143236-MTD:ERVL-MaLR:LTR-16.4--	0.28241429350066	0.253468594517191	0.111	0.042	1	cocaine	Mural	SoloTE-chr1-167142962-167143236-MTD:ERVL-MaLR:LTR-16.4--
SoloTE-RMER6B:ERVK:LTR	0.282480900524789	-0.250878123446716	0.056	0.139	1	cocaine	Mural	SoloTE-RMER6B:ERVK:LTR
SoloTE-chr18-27020503-27020701-B3A:B2:SINE-24.2--	0.291658901803336	0.336005976775776	0.13	0.069	1	cocaine	Mural	SoloTE-chr18-27020503-27020701-B3A:B2:SINE-24.2--
SoloTE-chr6-113818053-113818288-B4A:B4:SINE-35.3-+	0.295063223570792	-0.312253362940443	0.037	0.111	1	cocaine	Mural	SoloTE-chr6-113818053-113818288-B4A:B4:SINE-35.3-+
SoloTE-chr1-251448503-251448950-Lx7:L1:LINE-30.0--	0.302873960522838	0.253468594517191	0.111	0.042	1	cocaine	Mural	SoloTE-chr1-251448503-251448950-Lx7:L1:LINE-30.0--
SoloTE-Lx7:L1:LINE	0.307042370664737	6.99813128659499	0.63	0.556	1	cocaine	Mural	SoloTE-Lx7:L1:LINE
SoloTE-B1-Mur3:Alu:SINE	0.314403545370851	1.92922242299779	0.741	0.639	1	cocaine	Mural	SoloTE-B1-Mur3:Alu:SINE
SoloTE-MYSERV-Rn-int:ERVK:LTR	0.317424969694392	1.82430650398035	0.148	0.111	1	cocaine	Mural	SoloTE-MYSERV-Rn-int:ERVK:LTR
SoloTE-chr3-148292404-148292457-MIRb:MIR:SINE-27.8-+	0.318152696371076	-1.46505815711722	0.074	0.153	1	cocaine	Mural	SoloTE-chr3-148292404-148292457-MIRb:MIR:SINE-27.8-+
SoloTE-chr3-92540923-92541098-Tigger5a-Glire:TcMar-Tigger:DNA-28.9-+	0.331444970386381	-0.880867478205547	0.056	0.125	1	cocaine	Mural	SoloTE-chr3-92540923-92541098-Tigger5a-Glire:TcMar-Tigger:DNA-28.9-+
SoloTE-chr3-29567660-29567927-B4A:B4:SINE-33.0--	0.333775494356276	0.545661742413457	0.111	0.056	1	cocaine	Mural	SoloTE-chr3-29567660-29567927-B4A:B4:SINE-33.0--
SoloTE-chr7-139291855-139291993-B1-Mur3:Alu:SINE-19.6-+	0.335594035654621	-0.269726453125138	0.056	0.111	1	cocaine	Mural	SoloTE-chr7-139291855-139291993-B1-Mur3:Alu:SINE-19.6-+
SoloTE-chr5-3201038-3202802-Lx6:L1:LINE-25.6-+	0.337319712259327	0.715442463925999	0.093	0.181	1	cocaine	Mural	SoloTE-chr5-3201038-3202802-Lx6:L1:LINE-25.6-+
SoloTE-RNERVK8c-int:ERVK:LTR	0.339522829945201	23.5460373362935	0.167	0.222	1	cocaine	Mural	SoloTE-RNERVK8c-int:ERVK:LTR
SoloTE-chr1-122349389-122351458-Lx3B:L1:LINE-15.4--	0.341727865117841	-0.826892389343597	0.148	0.181	1	cocaine	Mural	SoloTE-chr1-122349389-122351458-Lx3B:L1:LINE-15.4--
SoloTE-chr7-117145258-117145784-MLT1E3:ERVL-MaLR:LTR-32.8-+	0.344593930127597	0.409741977904103	0.463	0.389	1	cocaine	Mural	SoloTE-chr7-117145258-117145784-MLT1E3:ERVL-MaLR:LTR-32.8-+
SoloTE-chr17-3759917-3762951-RNLTR7-int:ERV1:LTR-4.5--	0.348778564177631	-0.458255550936287	0.093	0.167	1	cocaine	Mural	SoloTE-chr17-3759917-3762951-RNLTR7-int:ERV1:LTR-4.5--
SoloTE-L1-Rat1:L1:LINE	0.351727587798302	-14.0022169200864	0.981	1	1	cocaine	Mural	SoloTE-L1-Rat1:L1:LINE
SoloTE-chr2-120937530-120937668-ID-B1:B4:SINE-25.2-+	0.353273476797672	0.278524939530008	0.13	0.125	1	cocaine	Mural	SoloTE-chr2-120937530-120937668-ID-B1:B4:SINE-25.2-+
SoloTE-chr3-3964623-3964809-B2-Rat4:B2:SINE-10.2-+	0.353342726141177	1.38707617580809	0.056	0.111	1	cocaine	Mural	SoloTE-chr3-3964623-3964809-B2-Rat4:B2:SINE-10.2-+
SoloTE-chr2-120702758-120703116-ORR1C2:ERVL-MaLR:LTR-13.3--	0.357541581239774	-0.268775539327538	0.13	0.097	1	cocaine	Mural	SoloTE-chr2-120702758-120703116-ORR1C2:ERVL-MaLR:LTR-13.3--
SoloTE-RNLTR12-int:ERV1:LTR	0.358471553942738	0.967467360528029	0.222	0.264	1	cocaine	Mural	SoloTE-RNLTR12-int:ERV1:LTR
SoloTE-L1M4:L1:LINE	0.35917211466117	0.377849388721421	0.296	0.347	1	cocaine	Mural	SoloTE-L1M4:L1:LINE
SoloTE-B1F:Alu:SINE	0.360672152752401	-2.50431183350369	0.5	0.611	1	cocaine	Mural	SoloTE-B1F:Alu:SINE
SoloTE-chr4-58441889-58442105-ID-B1:B4:SINE-33.8-+	0.360757414561525	-1.59556644227687	0.037	0.111	1	cocaine	Mural	SoloTE-chr4-58441889-58442105-ID-B1:B4:SINE-33.8-+
SoloTE-chr1-195030304-195030529-L1-Rat3:L1:LINE-15.5-+	0.362497701020352	-0.253012515087573	0.13	0.153	1	cocaine	Mural	SoloTE-chr1-195030304-195030529-L1-Rat3:L1:LINE-15.5-+
SoloTE-Lx8b:L1:LINE	0.385082900078896	0.383019891069703	0.259	0.208	1	cocaine	Mural	SoloTE-Lx8b:L1:LINE
SoloTE-RNLTR3-int:ERVK:LTR	0.390616803679705	5.13552193570997	0.296	0.208	1	cocaine	Mural	SoloTE-RNLTR3-int:ERVK:LTR
SoloTE-B1-Rn:Alu:SINE	0.392048359642739	-0.250038366278277	0.852	0.875	1	cocaine	Mural	SoloTE-B1-Rn:Alu:SINE
SoloTE-PB1D10:Alu:SINE	0.395864088363597	0.371322842995567	0.778	0.806	1	cocaine	Mural	SoloTE-PB1D10:Alu:SINE
SoloTE-chrX-76309895-76310601-L1MCa:L1:LINE-26.7--	0.411858682838361	-0.393910537750299	0.148	0.125	1	cocaine	Mural	SoloTE-chrX-76309895-76310601-L1MCa:L1:LINE-26.7--
SoloTE-NICER2-Rn:ERV1:LTR	0.420060142620154	0.459329161916693	0.13	0.069	1	cocaine	Mural	SoloTE-NICER2-Rn:ERV1:LTR
SoloTE-chr15-77620786-77621011-URR1B:hAT-Charlie:DNA-19.3--	0.438055921101147	5.2058549495034	0.111	0.056	1	cocaine	Mural	SoloTE-chr15-77620786-77621011-URR1B:hAT-Charlie:DNA-19.3--
SoloTE-ORR1A4:ERVL-MaLR:LTR	0.448394456754414	0.279286227398439	0.222	0.208	1	cocaine	Mural	SoloTE-ORR1A4:ERVL-MaLR:LTR
SoloTE-chr4-149965191-149965270-ID4-:ID:SINE-23.4-+	0.450759892674411	-0.386627612381985	0.056	0.111	1	cocaine	Mural	SoloTE-chr4-149965191-149965270-ID4-:ID:SINE-23.4-+
SoloTE-RAL-Rn-int:ERV1:LTR	0.45146550262223	-7.44291701209909	0.389	0.472	1	cocaine	Mural	SoloTE-RAL-Rn-int:ERV1:LTR
SoloTE-chr3-148292460-148292525-B1-Mur3:Alu:SINE-15.4-+	0.454782432291574	-0.737761203662856	0.074	0.139	1	cocaine	Mural	SoloTE-chr3-148292460-148292525-B1-Mur3:Alu:SINE-15.4-+
SoloTE-chr2-231277246-231277397-B1-Mur3:Alu:SINE-21.5--	0.46261022051926	-0.269726453125138	0.056	0.111	1	cocaine	Mural	SoloTE-chr2-231277246-231277397-B1-Mur3:Alu:SINE-21.5--
SoloTE-MLT1A1:ERVL-MaLR:LTR	0.463666187773299	0.279861603243175	0.167	0.125	1	cocaine	Mural	SoloTE-MLT1A1:ERVL-MaLR:LTR
SoloTE-L1-Rat2:L1:LINE	0.466431233230563	7.36109544718598	0.907	0.958	1	cocaine	Mural	SoloTE-L1-Rat2:L1:LINE
SoloTE-L1-Rat3:L1:LINE	0.469058226983485	-2.50901739775809	0.833	0.847	1	cocaine	Mural	SoloTE-L1-Rat3:L1:LINE
SoloTE-chr10-76021872-76022014-ID-B1:B4:SINE-32.1--	0.471181912896569	-0.56621223232741	0.148	0.181	1	cocaine	Mural	SoloTE-chr10-76021872-76022014-ID-B1:B4:SINE-32.1--
SoloTE-chr4-183601218-183601317-B1-Mur2:Alu:SINE-27.1-+	0.484845233396163	-0.748075315788297	0.111	0.125	1	cocaine	Mural	SoloTE-chr4-183601218-183601317-B1-Mur2:Alu:SINE-27.1-+
SoloTE-chr6-113085002-113085098-L1-Rat2:L1:LINE-9.3--	0.494865797375438	-0.409231944771969	0.074	0.111	1	cocaine	Mural	SoloTE-chr6-113085002-113085098-L1-Rat2:L1:LINE-9.3--
SoloTE-chr4-8952521-8952848-RNERV14-int:ERVK:LTR-6.1-+	0.495628890928372	-11.0975186699152	0.056	0.111	1	cocaine	Mural	SoloTE-chr4-8952521-8952848-RNERV14-int:ERVK:LTR-6.1-+
SoloTE-RMER3:ERVK:LTR	0.497511494752063	-0.300544194640039	0.241	0.264	1	cocaine	Mural	SoloTE-RMER3:ERVK:LTR
SoloTE-MurERV4-int:ERVK:LTR	0.502896535442573	-0.860956516950402	0.13	0.167	1	cocaine	Mural	SoloTE-MurERV4-int:ERVK:LTR
SoloTE-B1-Mur1:Alu:SINE	0.503295581698145	-0.292679553418572	0.648	0.708	1	cocaine	Mural	SoloTE-B1-Mur1:Alu:SINE
SoloTE-chr1-128984858-128984931-MIRb:MIR:SINE-26.1-+	0.505865726871036	-0.490098336528368	0.148	0.125	1	cocaine	Mural	SoloTE-chr1-128984858-128984931-MIRb:MIR:SINE-26.1-+
SoloTE-RLTR32-Rn:ERVK:LTR	0.508560698720263	0.344892767396285	0.111	0.111	1	cocaine	Mural	SoloTE-RLTR32-Rn:ERVK:LTR
SoloTE-MTD:ERVL-MaLR:LTR	0.508690875421578	1.75419686561533	0.574	0.486	1	cocaine	Mural	SoloTE-MTD:ERVL-MaLR:LTR
SoloTE-chr6-137796663-137796941-ORR1B2:ERVL-MaLR:LTR-17.4-+	0.51754223122559	-0.375537571150101	0.093	0.153	1	cocaine	Mural	SoloTE-chr6-137796663-137796941-ORR1B2:ERVL-MaLR:LTR-17.4-+
SoloTE-chr5-167617763-167617953-B3A:B2:SINE-29.2-+	0.522951401893033	-0.330001273059856	0.111	0.111	1	cocaine	Mural	SoloTE-chr5-167617763-167617953-B3A:B2:SINE-29.2-+
SoloTE-B1-Mur4:Alu:SINE	0.526711608442389	-0.379413923615566	0.704	0.653	1	cocaine	Mural	SoloTE-B1-Mur4:Alu:SINE
SoloTE-L2:L2:LINE	0.529360270451428	0.836106819783939	0.259	0.222	1	cocaine	Mural	SoloTE-L2:L2:LINE
SoloTE-MERVL-2A-int:ERVL:LTR	0.529998763800071	-4.85021779004825	0.185	0.264	1	cocaine	Mural	SoloTE-MERVL-2A-int:ERVL:LTR
SoloTE-chr1-46024246-46024346-MT2B:ERVL:LTR-25.3--	0.531346860919044	0.279861603243175	0.167	0.125	1	cocaine	Mural	SoloTE-chr1-46024246-46024346-MT2B:ERVL:LTR-25.3--
SoloTE-chr15-84742490-84742705-B4A:B4:SINE-25.4--	0.534469408437846	-0.391104536753218	0.093	0.153	1	cocaine	Mural	SoloTE-chr15-84742490-84742705-B4A:B4:SINE-25.4--
SoloTE-chr1-221197123-221197225-L1M3:L1:LINE-24.7-+	0.542493925279891	3.17292788386552	0.074	0.125	1	cocaine	Mural	SoloTE-chr1-221197123-221197225-L1M3:L1:LINE-24.7-+
SoloTE-chr10-76021722-76021861-B1-Rn:Alu:SINE-18.6--	0.552001344818486	-0.853396350289491	0.148	0.208	1	cocaine	Mural	SoloTE-chr10-76021722-76021861-B1-Rn:Alu:SINE-18.6--
SoloTE-chr5-19487754-19487988-RLTR20C:ERVK:LTR-25.4--	0.556375399382632	-0.493259101817938	0.241	0.181	1	cocaine	Mural	SoloTE-chr5-19487754-19487988-RLTR20C:ERVK:LTR-25.4--
SoloTE-B4A:B4:SINE	0.560219239043041	-2.43905772586318	0.87	0.819	1	cocaine	Mural	SoloTE-B4A:B4:SINE
SoloTE-chr12-27225824-27225945-B1F:Alu:SINE-26.2-+	0.612032042127167	0.943725797311797	0.148	0.208	1	cocaine	Mural	SoloTE-chr12-27225824-27225945-B1F:Alu:SINE-26.2-+
SoloTE-L1-Mur3:L1:LINE	0.621047387638705	-2.26405861583989	0.407	0.347	1	cocaine	Mural	SoloTE-L1-Mur3:L1:LINE
SoloTE-chr20-29678503-29678601-RMER30:hAT-Charlie:DNA-26.0--	0.624924780006484	-0.326443539782696	0.093	0.111	1	cocaine	Mural	SoloTE-chr20-29678503-29678601-RMER30:hAT-Charlie:DNA-26.0--
SoloTE-ID-B1:B4:SINE	0.628526664160877	2.84735146491278	0.889	0.931	1	cocaine	Mural	SoloTE-ID-B1:B4:SINE
SoloTE-chr17-75386027-75386194-B3:B2:SINE-17.9-+	0.6795761009843	1.29287986580809	0.185	0.139	1	cocaine	Mural	SoloTE-chr17-75386027-75386194-B3:B2:SINE-17.9-+
SoloTE-Lx3A:L1:LINE	0.68639440128665	0.456790764044807	0.352	0.361	1	cocaine	Mural	SoloTE-Lx3A:L1:LINE
SoloTE-RNHAL1:L1:LINE	0.687096622029044	-1.02313092818244	0.815	0.875	1	cocaine	Mural	SoloTE-RNHAL1:L1:LINE
SoloTE-RNERV14-int:ERVK:LTR	0.68822351561766	-1.35769266473565	0.093	0.111	1	cocaine	Mural	SoloTE-RNERV14-int:ERVK:LTR
SoloTE-chr4-65654407-65654630-B4A:B4:SINE-28.8--	0.694499604868961	-0.626441935503353	0.13	0.097	1	cocaine	Mural	SoloTE-chr4-65654407-65654630-B4A:B4:SINE-28.8--
SoloTE-chr1-73734617-73734880-L1MD3:L1:LINE-23.4--	0.695841530938134	-1.01423563220096	0.204	0.167	1	cocaine	Mural	SoloTE-chr1-73734617-73734880-L1MD3:L1:LINE-23.4--
SoloTE-ID4:ID:SINE	0.696224997744242	1.10575471342687	0.259	0.264	1	cocaine	Mural	SoloTE-ID4:ID:SINE
SoloTE-B2-Rat2:B2:SINE	0.696276256736382	-0.5838356102349	1	0.986	1	cocaine	Mural	SoloTE-B2-Rat2:B2:SINE
SoloTE-ORR1C2:ERVL-MaLR:LTR	0.700565974448957	1.16908284009159	0.222	0.208	1	cocaine	Mural	SoloTE-ORR1C2:ERVL-MaLR:LTR
SoloTE-L1MB5:L1:LINE	0.701847262328242	0.985968778321317	0.315	0.264	1	cocaine	Mural	SoloTE-L1MB5:L1:LINE
SoloTE-chr11-34615739-34615988-B4A:B4:SINE-27.6-+	0.708226411637415	-0.388690129026194	0.241	0.264	1	cocaine	Mural	SoloTE-chr11-34615739-34615988-B4A:B4:SINE-27.6-+
SoloTE-chr8-39967884-39968217-MTEb:ERVL-MaLR:LTR-26.7--	0.721790323125429	-0.289930737270142	0.111	0.125	1	cocaine	Mural	SoloTE-chr8-39967884-39968217-MTEb:ERVL-MaLR:LTR-26.7--
SoloTE-L1-Rat4:L1:LINE	0.728655695723243	2.6185490677602	0.759	0.819	1	cocaine	Mural	SoloTE-L1-Rat4:L1:LINE
SoloTE-Lx6:L1:LINE	0.730012232950829	-1.24790969691621	0.444	0.389	1	cocaine	Mural	SoloTE-Lx6:L1:LINE
SoloTE-RNLTR2b:ERVK:LTR	0.746085104057079	-32.7669484411115	0.093	0.125	1	cocaine	Mural	SoloTE-RNLTR2b:ERVK:LTR
SoloTE-MTC:ERVL-MaLR:LTR	0.752932238120757	-1.21430836538932	0.37	0.361	1	cocaine	Mural	SoloTE-MTC:ERVL-MaLR:LTR
SoloTE-Lx4A:L1:LINE	0.777057567503791	0.481426778188927	0.148	0.111	1	cocaine	Mural	SoloTE-Lx4A:L1:LINE
SoloTE-ID-Rn2:ID:SINE	0.785232565002343	5.79673472902099	0.981	0.986	1	cocaine	Mural	SoloTE-ID-Rn2:ID:SINE
SoloTE-B3:B2:SINE	0.785529747636814	4.07088254038395	0.963	0.972	1	cocaine	Mural	SoloTE-B3:B2:SINE
SoloTE-Lx9:L1:LINE	0.796563407785042	0.538786216487297	0.444	0.472	1	cocaine	Mural	SoloTE-Lx9:L1:LINE
SoloTE-chrX-10548713-10548775-B3:B2:SINE-20.0-+	0.809940762724112	0.253979516991671	0.185	0.181	1	cocaine	Mural	SoloTE-chrX-10548713-10548775-B3:B2:SINE-20.0-+
SoloTE-chr12-27676337-27676555-ID-B1:B4:SINE-31.9-+	0.844947611130121	-0.3204605144427	0.13	0.111	1	cocaine	Mural	SoloTE-chr12-27676337-27676555-ID-B1:B4:SINE-31.9-+
SoloTE-L1-Mur1:L1:LINE	0.851404462847124	-0.931868935856008	0.259	0.264	1	cocaine	Mural	SoloTE-L1-Mur1:L1:LINE
SoloTE-MER2:TcMar-Tigger:DNA	0.856491244999619	-0.260751364282236	0.13	0.153	1	cocaine	Mural	SoloTE-MER2:TcMar-Tigger:DNA
SoloTE-PB1D9:Alu:SINE	0.858114348961914	-0.984189391623561	0.667	0.708	1	cocaine	Mural	SoloTE-PB1D9:Alu:SINE
SoloTE-L1VL4a:L1:LINE	0.877892074108154	-6.5878032669153	0.333	0.306	1	cocaine	Mural	SoloTE-L1VL4a:L1:LINE
SoloTE-RNLTR8C2-I:ERVK:LTR	0.899098653818993	1.15555944559339	0.148	0.167	1	cocaine	Mural	SoloTE-RNLTR8C2-I:ERVK:LTR
SoloTE-RNLTR4-int:ERVK:LTR	0.914138885954778	0.673792104965536	0.315	0.292	1	cocaine	Mural	SoloTE-RNLTR4-int:ERVK:LTR
SoloTE-RNLTR7-int:ERV1:LTR	0.91795441033424	-1.01890652896656	0.222	0.264	1	cocaine	Mural	SoloTE-RNLTR7-int:ERV1:LTR
SoloTE-L1-Rn:L1:LINE	0.9419814160135	0.414259617935741	1	1	1	cocaine	Mural	SoloTE-L1-Rn:L1:LINE
SoloTE-Lx8:L1:LINE	0.960081139053563	-2.798214082646	0.519	0.556	1	cocaine	Mural	SoloTE-Lx8:L1:LINE
SoloTE-B2-Rn2:B2:SINE	0.972685562360861	-1.13114549889045	0.648	0.653	1	cocaine	Mural	SoloTE-B2-Rn2:B2:SINE
SoloTE-Lx2:L1:LINE	0.992031960386058	-4.43048974164595	0.5	0.514	1	cocaine	Mural	SoloTE-Lx2:L1:LINE
SoloTE-chr5-135504287-135504414-MLTR14:ERV1:LTR-25.4--	3.66691920702348e-08	1.08055225122782	0.296	0.118	0.0232691692120089	cocaine	Microglia	SoloTE-chr5-135504287-135504414-MLTR14:ERV1:LTR-25.4--
SoloTE-chr15-41969871-41969970-PB1D10:Alu:SINE-24.2--	1.39826429775653e-07	0.261410776089922	0.158	0.031	0.0887296575427362	cocaine	Microglia	SoloTE-chr15-41969871-41969970-PB1D10:Alu:SINE-24.2--
SoloTE-chr14-14207599-14207929-Charlie1a:hAT-Charlie:DNA-24.1--	3.75007618984825e-06	0.286148909943826	0.114	0.017	1	cocaine	Microglia	SoloTE-chr14-14207599-14207929-Charlie1a:hAT-Charlie:DNA-24.1--
SoloTE-ID-Rn1:ID:SINE1	3.93980040546613e-06	28.7340107985747	1	1	1	cocaine	Microglia	SoloTE-ID-Rn1:ID:SINE
SoloTE-chr12-39385283-39386254-RNLTR7-int:ERV1:LTR-6.2-+	5.77198275283837e-06	0.309024150102677	0.172	0.048	1	cocaine	Microglia	SoloTE-chr12-39385283-39386254-RNLTR7-int:ERV1:LTR-6.2-+
SoloTE-chr10-62798886-62799117-B3:B2:SINE-18.9-+	7.47139308895448e-06	0.659512707744723	0.391	0.211	1	cocaine	Microglia	SoloTE-chr10-62798886-62799117-B3:B2:SINE-18.9-+
SoloTE-chr7-12734283-12734426-B1-Mur3:Alu:SINE-11.8-+	1.88510700636634e-05	0.630707893145721	0.313	0.159	1	cocaine	Microglia	SoloTE-chr7-12734283-12734426-B1-Mur3:Alu:SINE-11.8-+
SoloTE-chr5-135503986-135504223-MTD:ERVL-MaLR:LTR-22.4--	2.38769976109977e-05	1.21729138720291	0.377	0.232	1	cocaine	Microglia	SoloTE-chr5-135503986-135504223-MTD:ERVL-MaLR:LTR-22.4--
SoloTE-chr1-98558505-98560753-L1-Rat4:L1:LINE-9.9--	3.46709147449711e-05	-0.55065647734346	0.04	0.145	1	cocaine	Microglia	SoloTE-chr1-98558505-98560753-L1-Rat4:L1:LINE-9.9--
SoloTE-B2-Rn:B2:SINE1	0.00014619581945647	7.97417140559793	0.818	0.772	1	cocaine	Microglia	SoloTE-B2-Rn:B2:SINE
SoloTE-chr2-188289390-188289574-B2-Rat2:B2:SINE-10.9--	0.000182904109478648	0.258144057460175	0.155	0.055	1	cocaine	Microglia	SoloTE-chr2-188289390-188289574-B2-Rat2:B2:SINE-10.9--
SoloTE-B2-Rat2:B2:SINE1	0.000741550109844856	2.88491888676063	0.99	0.972	1	cocaine	Microglia	SoloTE-B2-Rat2:B2:SINE
SoloTE-MT2B:ERVL:LTR	0.000784197690634942	0.434718348551202	0.508	0.36	1	cocaine	Microglia	SoloTE-MT2B:ERVL:LTR
SoloTE-chr14-83059617-83059688-ID4:ID:SINE-21.7--	0.000862444023392838	0.299128932478093	0.128	0.045	1	cocaine	Microglia	SoloTE-chr14-83059617-83059688-ID4:ID:SINE-21.7--
SoloTE-B2-Rat1:B2:SINE1	0.000900159351000277	9.95896463002835	0.872	0.886	1	cocaine	Microglia	SoloTE-B2-Rat1:B2:SINE
SoloTE-chrX-124902959-124903070-PB1D7:Alu:SINE-23.6--	0.000958570058446824	0.483245034122359	0.202	0.149	1	cocaine	Microglia	SoloTE-chrX-124902959-124903070-PB1D7:Alu:SINE-23.6--
SoloTE-chr13-48267620-48267683-B1F2:Alu:SINE-31.8-+	0.00206103813670476	-1.35122101212997	0.3	0.394	1	cocaine	Microglia	SoloTE-chr13-48267620-48267683-B1F2:Alu:SINE-31.8-+
SoloTE-chr1-141781854-141781949-PB1D11:Alu:SINE-25.8--	0.00209691057555689	-0.336142432847503	0.185	0.201	1	cocaine	Microglia	SoloTE-chr1-141781854-141781949-PB1D11:Alu:SINE-25.8--
SoloTE-B2-Rat4:B2:SINE1	0.00229494837831864	21.252580169902	0.99	0.986	1	cocaine	Microglia	SoloTE-B2-Rat4:B2:SINE
SoloTE-chr20-8103691-8103781-RSINE1:B4:SINE-28.4-+	0.00335680496240939	0.290078752847914	0.185	0.093	1	cocaine	Microglia	SoloTE-chr20-8103691-8103781-RSINE1:B4:SINE-28.4-+
SoloTE-chr20-8057270-8057446-B3:B2:SINE-22.6-+	0.0037065171050112	0.347040259447429	0.195	0.1	1	cocaine	Microglia	SoloTE-chr20-8057270-8057446-B3:B2:SINE-22.6-+
SoloTE-ID-Rn2:ID:SINE1	0.0044180985772994	2.91625362497659	0.983	0.976	1	cocaine	Microglia	SoloTE-ID-Rn2:ID:SINE
SoloTE-chr2-197672499-197672599-ORR1C2:ERVL-MaLR:LTR-24.1-+	0.0044837958557133	0.28636716733709	0.192	0.111	1	cocaine	Microglia	SoloTE-chr2-197672499-197672599-ORR1C2:ERVL-MaLR:LTR-24.1-+
SoloTE-Lx6:L1:LINE1	0.00471988264728028	0.665937608919462	0.145	0.221	1	cocaine	Microglia	SoloTE-Lx6:L1:LINE
SoloTE-B1F1:Alu:SINE1	0.0056647705939379	0.716586271240126	0.29	0.27	1	cocaine	Microglia	SoloTE-B1F1:Alu:SINE
SoloTE-chr2-197661800-197662205-MTC:ERVL-MaLR:LTR-12.4-+	0.00608166795705439	0.680591680819139	0.471	0.346	1	cocaine	Microglia	SoloTE-chr2-197661800-197662205-MTC:ERVL-MaLR:LTR-12.4-+
SoloTE-B2-Rn1:B2:SINE1	0.00746975976634922	1.78243725459784	0.805	0.723	1	cocaine	Microglia	SoloTE-B2-Rn1:B2:SINE
SoloTE-chr10-67527680-67527822-B1-Mur4:Alu:SINE-18.2-+	0.0101320940968143	0.25551917363411	0.131	0.069	1	cocaine	Microglia	SoloTE-chr10-67527680-67527822-B1-Mur4:Alu:SINE-18.2-+
SoloTE-chr3-162707341-162707377-PB1D10:Alu:SINE-24.3--	0.0103008456693063	0.444841525085342	0.229	0.135	1	cocaine	Microglia	SoloTE-chr3-162707341-162707377-PB1D10:Alu:SINE-24.3--
SoloTE-chr1-11912822-11913036-FordPrefect:hAT-Tip100:DNA-19.4--	0.01301212575953	-3.04974322862818	0.135	0.073	1	cocaine	Microglia	SoloTE-chr1-11912822-11913036-FordPrefect:hAT-Tip100:DNA-19.4--
SoloTE-chr1-166271958-166275640-Lx:L1:LINE-23.7--	0.0181520004186267	0.414701869889668	0.195	0.138	1	cocaine	Microglia	SoloTE-chr1-166271958-166275640-Lx:L1:LINE-23.7--
SoloTE-chr14-14168809-14169116-Lx5:L1:LINE-20.5-+	0.0189949332068863	-0.295954884496736	0.081	0.156	1	cocaine	Microglia	SoloTE-chr14-14168809-14169116-Lx5:L1:LINE-20.5-+
SoloTE-chr4-146553120-146560227-ERVB2-2-I-RN:ERVK:LTR-1.9--	0.0221482064652197	-3.70152852771088	0.215	0.315	1	cocaine	Microglia	SoloTE-chr4-146553120-146560227-ERVB2-2-I-RN:ERVK:LTR-1.9--
SoloTE-chr3-12839280-12839504-L1ME1:L1:LINE-33.0-+	0.025821709951251	0.277174278882371	0.209	0.131	1	cocaine	Microglia	SoloTE-chr3-12839280-12839504-L1ME1:L1:LINE-33.0-+
SoloTE-chr7-52262246-52262340-ID-Rn2:ID:SINE-6.3-+	0.0265654527184517	0.316793024525789	0.118	0.069	1	cocaine	Microglia	SoloTE-chr7-52262246-52262340-ID-Rn2:ID:SINE-6.3-+
SoloTE-PB1D9:Alu:SINE1	0.0282700215751847	-0.833664780449222	0.781	0.696	1	cocaine	Microglia	SoloTE-PB1D9:Alu:SINE
SoloTE-PB1D7:Alu:SINE	0.029490972937875	0.599567205251011	0.374	0.322	1	cocaine	Microglia	SoloTE-PB1D7:Alu:SINE
SoloTE-RNHAL1:L1:LINE1	0.0319677790316794	5.59524285362767	0.788	0.72	1	cocaine	Microglia	SoloTE-RNHAL1:L1:LINE
SoloTE-ERVB2-2-I-RN:ERVK:LTR	0.0338975264544982	-4.16125084111825	0.209	0.298	1	cocaine	Microglia	SoloTE-ERVB2-2-I-RN:ERVK:LTR
SoloTE-chr17-60932276-60932540-Lx8b:L1:LINE-22.8-+	0.0341224793366635	-0.266847936752218	0.121	0.114	1	cocaine	Microglia	SoloTE-chr17-60932276-60932540-Lx8b:L1:LINE-22.8-+
SoloTE-chr6-60435433-60435651-MIR:MIR:SINE-34.4-+	0.0360137174278821	-0.324633594325988	0.189	0.273	1	cocaine	Microglia	SoloTE-chr6-60435433-60435651-MIR:MIR:SINE-34.4-+
SoloTE-MER2:TcMar-Tigger:DNA1	0.0379424312900963	-0.317711020019958	0.168	0.197	1	cocaine	Microglia	SoloTE-MER2:TcMar-Tigger:DNA
SoloTE-chr11-83057311-83058444-L1-Mur3:L1:LINE-17.9--	0.0390345863518922	0.257693362896678	0.145	0.121	1	cocaine	Microglia	SoloTE-chr11-83057311-83058444-L1-Mur3:L1:LINE-17.9--
SoloTE-chr2-197672617-197672814-ORR1C2:ERVL-MaLR:LTR-15.4-+	0.0403341491644225	0.512037542983947	0.535	0.446	1	cocaine	Microglia	SoloTE-chr2-197672617-197672814-ORR1C2:ERVL-MaLR:LTR-15.4-+
SoloTE-chr7-35386304-35386374-RLTR32-Rn:ERVK:LTR-25.7-+	0.0413410393062115	-0.289776944516671	0.3	0.377	1	cocaine	Microglia	SoloTE-chr7-35386304-35386374-RLTR32-Rn:ERVK:LTR-25.7-+
SoloTE-chr10-70338027-70339883-L1-Mur2:L1:LINE-13.4-+	0.0428057024971566	0.307891226093532	0.232	0.156	1	cocaine	Microglia	SoloTE-chr10-70338027-70339883-L1-Mur2:L1:LINE-13.4-+
SoloTE-chr12-24588839-24589030-MLTR11A:ERVK:LTR-19.4--	0.0432395553429495	0.291456943739793	0.333	0.242	1	cocaine	Microglia	SoloTE-chr12-24588839-24589030-MLTR11A:ERVK:LTR-19.4--
SoloTE-L1-Rn2:L1:LINE1	0.0470046786401381	4.35948040553071	0.842	0.91	1	cocaine	Microglia	SoloTE-L1-Rn2:L1:LINE
SoloTE-B2-Rat3:B2:SINE1	0.04769064192519	-3.45555293155604	0.912	0.889	1	cocaine	Microglia	SoloTE-B2-Rat3:B2:SINE
SoloTE-chr12-24588643-24588833-ORR1D2:ERVL-MaLR:LTR-21.7--	0.0477841690784651	0.318199574230024	0.242	0.183	1	cocaine	Microglia	SoloTE-chr12-24588643-24588833-ORR1D2:ERVL-MaLR:LTR-21.7--
SoloTE-B1-Mur4:Alu:SINE1	0.0541532339497042	0.958976852360404	0.687	0.606	1	cocaine	Microglia	SoloTE-B1-Mur4:Alu:SINE
SoloTE-B1-Mur2:Alu:SINE	0.0554854449021419	1.098496250846	0.811	0.747	1	cocaine	Microglia	SoloTE-B1-Mur2:Alu:SINE
SoloTE-chr1-165507964-165508039-B1-Mur2:Alu:SINE-28.4--	0.0674259523975849	0.322888725383435	0.135	0.083	1	cocaine	Microglia	SoloTE-chr1-165507964-165508039-B1-Mur2:Alu:SINE-28.4--
SoloTE-chr7-35354491-35355841-Lx:L1:LINE-10.8--	0.0681327492752599	-0.262315399286412	0.131	0.187	1	cocaine	Microglia	SoloTE-chr7-35354491-35355841-Lx:L1:LINE-10.8--
SoloTE-B2-Rn2:B2:SINE1	0.0685888654098248	3.32190970843608	0.646	0.602	1	cocaine	Microglia	SoloTE-B2-Rn2:B2:SINE
SoloTE-B4A:B4:SINE1	0.0811995181800991	6.64761765146054	0.832	0.785	1	cocaine	Microglia	SoloTE-B4A:B4:SINE
SoloTE-chr17-89379557-89379667-B1F:Alu:SINE-26.1--	0.0915496277918605	-0.364931604780004	0.104	0.152	1	cocaine	Microglia	SoloTE-chr17-89379557-89379667-B1F:Alu:SINE-26.1--
SoloTE-ORR1D1:ERVL-MaLR:LTR	0.100652588630543	-0.391447031280544	0.253	0.256	1	cocaine	Microglia	SoloTE-ORR1D1:ERVL-MaLR:LTR
SoloTE-chr3-162708053-162708248-ID-B1:B4:SINE-20.0-+	0.10591023828899	0.747890587036965	0.108	0.093	1	cocaine	Microglia	SoloTE-chr3-162708053-162708248-ID-B1:B4:SINE-20.0-+
SoloTE-RSINE1:B4:SINE1	0.106122363419064	-0.991230339371429	0.892	0.848	1	cocaine	Microglia	SoloTE-RSINE1:B4:SINE
SoloTE-Lx:L1:LINE1	0.112377098717473	15.1931063198371	0.663	0.751	1	cocaine	Microglia	SoloTE-Lx:L1:LINE
SoloTE-chr1-114325396-114325531-ORR1D1:ERVL-MaLR:LTR-18.4--	0.116589431317704	0.307675517869108	0.182	0.128	1	cocaine	Microglia	SoloTE-chr1-114325396-114325531-ORR1D1:ERVL-MaLR:LTR-18.4--
SoloTE-chr6-60408239-60408303-MamGypsy2-I:Gypsy:LTR-17.7-+	0.125345928290922	-0.515444981058881	0.108	0.166	1	cocaine	Microglia	SoloTE-chr6-60408239-60408303-MamGypsy2-I:Gypsy:LTR-17.7-+
SoloTE-MIR:MIR:SINE1	0.133569848331768	0.38986287666609	0.293	0.27	1	cocaine	Microglia	SoloTE-MIR:MIR:SINE
SoloTE-B1-Mur1:Alu:SINE1	0.136652110599367	1.50924155127886	0.69	0.623	1	cocaine	Microglia	SoloTE-B1-Mur1:Alu:SINE
SoloTE-chr1-141794386-141794566-B3:B2:SINE-19.9-+	0.137964572952276	-0.611806149149549	0.205	0.266	1	cocaine	Microglia	SoloTE-chr1-141794386-141794566-B3:B2:SINE-19.9-+
SoloTE-RLTR1-Rat1:ERV1:LTR	0.139598178585871	-0.402002304652423	0.064	0.1	1	cocaine	Microglia	SoloTE-RLTR1-Rat1:ERV1:LTR
SoloTE-chr5-12201590-12201770-B2-Rat1:B2:SINE-11.7--1	0.152582887394207	-0.2629362470575	0.125	0.111	1	cocaine	Microglia	SoloTE-chr5-12201590-12201770-B2-Rat1:B2:SINE-11.7--
SoloTE-chr4-183886300-183886363-Lx9:L1:LINE-15.6--	0.171097450981519	0.316272979237061	0.256	0.208	1	cocaine	Microglia	SoloTE-chr4-183886300-183886363-Lx9:L1:LINE-15.6--
SoloTE-URR1A:hAT-Charlie:DNA1	0.175529213575132	-0.442809973613756	0.249	0.287	1	cocaine	Microglia	SoloTE-URR1A:hAT-Charlie:DNA
SoloTE-chr16-9524493-9524866-ORR1F:ERVL-MaLR:LTR-28.4--	0.184367236738847	0.262574044088905	0.236	0.18	1	cocaine	Microglia	SoloTE-chr16-9524493-9524866-ORR1F:ERVL-MaLR:LTR-28.4--
SoloTE-MT2B1:ERVL:LTR1	0.186771695159108	0.327110169451773	0.138	0.097	1	cocaine	Microglia	SoloTE-MT2B1:ERVL:LTR
SoloTE-chr3-162707244-162707339-ID-Rn2:ID:SINE-2.1--	0.194584354588494	0.259562257303973	0.128	0.083	1	cocaine	Microglia	SoloTE-chr3-162707244-162707339-ID-Rn2:ID:SINE-2.1--
SoloTE-chr3-13823664-13824032-Charlie4:hAT-Charlie:DNA-24.3--	0.199146226121905	0.581768248726751	0.114	0.083	1	cocaine	Microglia	SoloTE-chr3-13823664-13824032-Charlie4:hAT-Charlie:DNA-24.3--
SoloTE-chr9-61430753-61431499-L1MB7:L1:LINE-30.4-+	0.202265160127409	0.340248623240242	0.121	0.118	1	cocaine	Microglia	SoloTE-chr9-61430753-61431499-L1MB7:L1:LINE-30.4-+
SoloTE-chr10-44815309-44818405-NICER19A-int:ERV1:LTR-2.9-+	0.202656161539995	-0.379356950273613	0.081	0.111	1	cocaine	Microglia	SoloTE-chr10-44815309-44818405-NICER19A-int:ERV1:LTR-2.9-+
SoloTE-RNLTR18:ERVK:LTR	0.206530115870322	-0.57727650140308	0.071	0.114	1	cocaine	Microglia	SoloTE-RNLTR18:ERVK:LTR
SoloTE-chr7-35430238-35430429-B3A:B2:SINE-28.6--1	0.213035666413661	-0.577872548625266	0.189	0.242	1	cocaine	Microglia	SoloTE-chr7-35430238-35430429-B3A:B2:SINE-28.6--
SoloTE-chr10-28962179-28962345-MTD:ERVL-MaLR:LTR-28.9-+	0.21341012673974	-0.518135811089994	0.131	0.159	1	cocaine	Microglia	SoloTE-chr10-28962179-28962345-MTD:ERVL-MaLR:LTR-28.9-+
SoloTE-chr12-15892821-15893309-L1-Mur2:L1:LINE-18.7--	0.21578725874366	-0.340459508778816	0.098	0.138	1	cocaine	Microglia	SoloTE-chr12-15892821-15893309-L1-Mur2:L1:LINE-18.7--
SoloTE-chr17-5167461-5167559-RSINE1:B4:SINE-27.6-+	0.215809746263719	-0.34345753913615	0.114	0.152	1	cocaine	Microglia	SoloTE-chr17-5167461-5167559-RSINE1:B4:SINE-27.6-+
SoloTE-B1-Mur3:Alu:SINE1	0.23241000854002	0.738640467185398	0.616	0.578	1	cocaine	Microglia	SoloTE-B1-Mur3:Alu:SINE
SoloTE-chr2-225983603-225983837-MIR:MIR:SINE-28.4--	0.240741091041671	0.400832057974759	0.34	0.318	1	cocaine	Microglia	SoloTE-chr2-225983603-225983837-MIR:MIR:SINE-28.4--
SoloTE-L1-Rn:L1:LINE1	0.257730489461785	15.8434866331548	0.987	0.983	1	cocaine	Microglia	SoloTE-L1-Rn:L1:LINE
SoloTE-PB1D11:Alu:SINE1	0.259771284502293	0.317423486428704	0.418	0.405	1	cocaine	Microglia	SoloTE-PB1D11:Alu:SINE
SoloTE-MTC:ERVL-MaLR:LTR1	0.274851676091544	-0.834948937072467	0.451	0.439	1	cocaine	Microglia	SoloTE-MTC:ERVL-MaLR:LTR
SoloTE-chr1-141774481-141774549-B1F:Alu:SINE-23.3--	0.297483181228766	0.707259968583282	0.593	0.588	1	cocaine	Microglia	SoloTE-chr1-141774481-141774549-B1F:Alu:SINE-23.3--
SoloTE-chr19-28356482-28363586-ERVB2-2-I-RN:ERVK:LTR-2.0-+	0.322393772541081	0.311326574895237	0.162	0.211	1	cocaine	Microglia	SoloTE-chr19-28356482-28363586-ERVB2-2-I-RN:ERVK:LTR-2.0-+
SoloTE-RNLTR4-int:ERVK:LTR1	0.323365449896874	-1.07999313022723	0.185	0.215	1	cocaine	Microglia	SoloTE-RNLTR4-int:ERVK:LTR
SoloTE-B1F2:Alu:SINE1	0.342462010738808	-0.906190138792991	0.414	0.415	1	cocaine	Microglia	SoloTE-B1F2:Alu:SINE
SoloTE-chr17-85721765-85722480-RMER6D:ERVK:LTR-15.7-+	0.343543372168874	-0.253856692038343	0.242	0.28	1	cocaine	Microglia	SoloTE-chr17-85721765-85722480-RMER6D:ERVK:LTR-15.7-+
SoloTE-B3A:B2:SINE1	0.358535860389688	3.88786406356422	0.859	0.844	1	cocaine	Microglia	SoloTE-B3A:B2:SINE
SoloTE-Lx8:L1:LINE1	0.380240566623063	1.05583920284089	0.418	0.37	1	cocaine	Microglia	SoloTE-Lx8:L1:LINE
SoloTE-B3:B2:SINE1	0.393086019371528	4.64381511417779	0.973	0.955	1	cocaine	Microglia	SoloTE-B3:B2:SINE
SoloTE-RCHARR1:hAT-Charlie:DNA	0.411691473898478	-0.363557215087955	0.222	0.246	1	cocaine	Microglia	SoloTE-RCHARR1:hAT-Charlie:DNA
SoloTE-PB1D10:Alu:SINE1	0.415376325406085	6.97186440968211	0.724	0.772	1	cocaine	Microglia	SoloTE-PB1D10:Alu:SINE
SoloTE-chr17-28160434-28160541-B1F2:Alu:SINE-34.6-+	0.437671161248282	0.656728068720865	0.155	0.173	1	cocaine	Microglia	SoloTE-chr17-28160434-28160541-B1F2:Alu:SINE-34.6-+
SoloTE-chr6-60405803-60405942-Lx7:L1:LINE-17.0--	0.446192851997618	-0.379811638661848	0.219	0.266	1	cocaine	Microglia	SoloTE-chr6-60405803-60405942-Lx7:L1:LINE-17.0--
SoloTE-RAL-Rn-int:ERV1:LTR1	0.452739300417125	-0.999425666824622	0.411	0.457	1	cocaine	Microglia	SoloTE-RAL-Rn-int:ERV1:LTR
SoloTE-RLTR19:ERVK:LTR	0.468547790793389	-0.37260491881137	0.195	0.239	1	cocaine	Microglia	SoloTE-RLTR19:ERVK:LTR
SoloTE-RNERVK8c-int:ERVK:LTR1	0.471220122121646	1.11042148884719	0.259	0.253	1	cocaine	Microglia	SoloTE-RNERVK8c-int:ERVK:LTR
SoloTE-chr7-59600145-59600729-L1M4b:L1:LINE-29.7-+	0.493948962343966	0.257557444182096	0.128	0.111	1	cocaine	Microglia	SoloTE-chr7-59600145-59600729-L1M4b:L1:LINE-29.7-+
SoloTE-chr12-48576101-48576271-B2-Rat3:B2:SINE-23.7-+	0.49896440466874	-0.278378060230993	0.236	0.249	1	cocaine	Microglia	SoloTE-chr12-48576101-48576271-B2-Rat3:B2:SINE-23.7-+
SoloTE-chr1-141783989-141784121-B1F:Alu:SINE-24.5--	0.503303689233709	-0.251940144528736	0.259	0.298	1	cocaine	Microglia	SoloTE-chr1-141783989-141784121-B1F:Alu:SINE-24.5--
SoloTE-NICER19A-int:ERV1:LTR	0.531563590019612	0.312179506865763	0.104	0.118	1	cocaine	Microglia	SoloTE-NICER19A-int:ERV1:LTR
SoloTE-chr6-145472872-145472940-ID-B1:B4:SINE-30.4--	0.5497911785028	0.267130830377146	0.128	0.121	1	cocaine	Microglia	SoloTE-chr6-145472872-145472940-ID-B1:B4:SINE-30.4--
SoloTE-chr10-16748340-16748465-ID-B1:B4:SINE-22.6-+	0.582311620072047	0.429118303514047	0.165	0.138	1	cocaine	Microglia	SoloTE-chr10-16748340-16748465-ID-B1:B4:SINE-22.6-+
SoloTE-chr8-128738757-128738832-Charlie12-Rodent:hAT-Charlie:DNA-25.0-+	0.632730028635731	0.421379505222352	0.535	0.505	1	cocaine	Microglia	SoloTE-chr8-128738757-128738832-Charlie12-Rodent:hAT-Charlie:DNA-25.0-+
SoloTE-L1-Rat2:L1:LINE1	0.668560140069389	21.169569727821	0.848	0.872	1	cocaine	Microglia	SoloTE-L1-Rat2:L1:LINE
SoloTE-chr3-148292460-148292525-B1-Mur3:Alu:SINE-15.4-+1	0.668799875620333	-0.465073009699527	0.101	0.087	1	cocaine	Microglia	SoloTE-chr3-148292460-148292525-B1-Mur3:Alu:SINE-15.4-+
SoloTE-RNLTR12-int:ERV1:LTR1	0.683401772284784	3.86538355668971	0.306	0.284	1	cocaine	Microglia	SoloTE-RNLTR12-int:ERV1:LTR
SoloTE-chr8-55006986-55007109-L1MA6:L1:LINE-25.0--	0.735700870065413	-0.490614953753955	0.128	0.142	1	cocaine	Microglia	SoloTE-chr8-55006986-55007109-L1MA6:L1:LINE-25.0--
SoloTE-RNLTR7-int:ERV1:LTR1	0.74235526572098	0.792218200128986	0.135	0.121	1	cocaine	Microglia	SoloTE-RNLTR7-int:ERV1:LTR
SoloTE-chr3-148832551-148832735-MER5A:hAT-Charlie:DNA-35.8-+	0.749795275127598	-0.483349160469588	0.131	0.145	1	cocaine	Microglia	SoloTE-chr3-148832551-148832735-MER5A:hAT-Charlie:DNA-35.8-+
SoloTE-Lx7:L1:LINE1	0.809444857242484	6.42802387542479	0.273	0.304	1	cocaine	Microglia	SoloTE-Lx7:L1:LINE
SoloTE-chr2-211791644-211791751-B1-Mur4:Alu:SINE-12.8--	0.866781246511502	-0.759480150060146	0.246	0.225	1	cocaine	Microglia	SoloTE-chr2-211791644-211791751-B1-Mur4:Alu:SINE-12.8--
SoloTE-FordPrefect:hAT-Tip100:DNA	0.876055111948359	0.357746392507479	0.114	0.131	1	cocaine	Microglia	SoloTE-FordPrefect:hAT-Tip100:DNA
SoloTE-ID-B1:B4:SINE1	0.880553663387206	3.68557406545839	0.912	0.907	1	cocaine	Microglia	SoloTE-ID-B1:B4:SINE
SoloTE-B1F:Alu:SINE1	0.884920501156965	0.411324537418741	0.586	0.574	1	cocaine	Microglia	SoloTE-B1F:Alu:SINE
SoloTE-L1-Rat4:L1:LINE1	0.907676336797425	5.14564763507364	0.69	0.696	1	cocaine	Microglia	SoloTE-L1-Rat4:L1:LINE
SoloTE-RNERVK8-int:ERVK:LTR1	0.92002047287462	-3.42905209512049	0.175	0.176	1	cocaine	Microglia	SoloTE-RNERVK8-int:ERVK:LTR
SoloTE-L1-Rat1:L1:LINE1	0.933829878643532	23.0698224435101	0.993	0.993	1	cocaine	Microglia	SoloTE-L1-Rat1:L1:LINE
SoloTE-ERVB2-2-LTR-RN:ERVK:LTR	0.940320224935755	-0.933729105079494	0.242	0.235	1	cocaine	Microglia	SoloTE-ERVB2-2-LTR-RN:ERVK:LTR
SoloTE-Lx2:L1:LINE1	0.955441976351374	3.28117620685635	0.34	0.367	1	cocaine	Microglia	SoloTE-Lx2:L1:LINE
SoloTE-L1-Rat3:L1:LINE1	0.972923979470695	6.11762516418197	0.727	0.744	1	cocaine	Microglia	SoloTE-L1-Rat3:L1:LINE
SoloTE-RNERVK8d-int:ERVK:LTR1	0.995983609115295	0.715286297901325	0.246	0.253	1	cocaine	Microglia	SoloTE-RNERVK8d-int:ERVK:LTR
SoloTE-chr15-4143608-4143785-ID-B1:B4:SINE-27.6--	1.71643990460517e-10	2.27959459567087	0.648	0.434	0.00010892012702653	cocaine	Polydend	SoloTE-chr15-4143608-4143785-ID-B1:B4:SINE-27.6--
SoloTE-chr10-67782983-67783055-B1-Rn:Alu:SINE-22.9-+	5.89844041180688e-08	0.495494996613303	0.286	0.138	0.0374297333212029	cocaine	Polydend	SoloTE-chr10-67782983-67783055-B1-Rn:Alu:SINE-22.9-+
SoloTE-chr2-187590214-187590361-B1-Mur4:Alu:SINE-11.1-+	3.51821578650194e-07	-0.893295087800124	0.461	0.632	0.223255419164054	cocaine	Polydend	SoloTE-chr2-187590214-187590361-B1-Mur4:Alu:SINE-11.1-+
SoloTE-chr2-187585093-187585305-B3:B2:SINE-21.3--	4.1222303166562e-06	-1.03982937530941	0.349	0.506	1	cocaine	Polydend	SoloTE-chr2-187585093-187585305-B3:B2:SINE-21.3--
SoloTE-B2-Rat4:B2:SINE2	9.32671802118329e-06	6.1891995833239	1	0.993	1	cocaine	Polydend	SoloTE-B2-Rat4:B2:SINE
SoloTE-ID-Rn1:ID:SINE2	1.16645345296415e-05	-2.64966433728807	0.997	1	1	cocaine	Polydend	SoloTE-ID-Rn1:ID:SINE
SoloTE-chr4-8664602-8669254-L1-Rat4:L1:LINE-10.6-+	9.22098261142864e-05	1.57971274102804	0.332	0.205	1	cocaine	Polydend	SoloTE-chr4-8664602-8669254-L1-Rat4:L1:LINE-10.6-+
SoloTE-B2-RnY:B2:SINE	0.000280520742514871	0.375112163496663	0.253	0.175	1	cocaine	Polydend	SoloTE-B2-RnY:B2:SINE
SoloTE-B2-Rat2:B2:SINE2	0.000320550795804515	2.4455140750491	0.99	0.995	1	cocaine	Polydend	SoloTE-B2-Rat2:B2:SINE
SoloTE-chr8-69897073-69897298-ID-B1:B4:SINE-26.0-+	0.00048004853379957	-0.567802952711155	0.147	0.217	1	cocaine	Polydend	SoloTE-chr8-69897073-69897298-ID-B1:B4:SINE-26.0-+
SoloTE-chr14-29214181-29214585-MTC:ERVL-MaLR:LTR-22.0-+	0.000526876465108373	0.268413782926504	0.294	0.175	1	cocaine	Polydend	SoloTE-chr14-29214181-29214585-MTC:ERVL-MaLR:LTR-22.0-+
SoloTE-chr19-57511906-57512079-B3A:B2:SINE-23.8-+	0.000604168690716598	-0.563320059848711	0.238	0.357	1	cocaine	Polydend	SoloTE-chr19-57511906-57512079-B3A:B2:SINE-23.8-+
SoloTE-B2-Rat1:B2:SINE2	0.000620287829917018	1.35496634324731	0.985	0.958	1	cocaine	Polydend	SoloTE-B2-Rat1:B2:SINE
SoloTE-chr1-81896399-81896478-MLT1E2:ERVL-MaLR:LTR-27.5-+	0.000833388129137545	0.285640250405057	0.177	0.128	1	cocaine	Polydend	SoloTE-chr1-81896399-81896478-MLT1E2:ERVL-MaLR:LTR-27.5-+
SoloTE-chr17-54727495-54727868-Lx9:L1:LINE-25.7-+	0.00107084372414299	0.530854355542852	0.316	0.212	1	cocaine	Polydend	SoloTE-chr17-54727495-54727868-Lx9:L1:LINE-25.7-+
SoloTE-chr3-2598559-2598766-MT2B:ERVL:LTR-31.1--	0.00114878326484798	-0.307252123140842	0.041	0.11	1	cocaine	Polydend	SoloTE-chr3-2598559-2598766-MT2B:ERVL:LTR-31.1--
SoloTE-chr4-8767128-8767298-L1-Rat4:L1:LINE-17.0-+	0.00133897572947015	-0.624745183347577	0.286	0.387	1	cocaine	Polydend	SoloTE-chr4-8767128-8767298-L1-Rat4:L1:LINE-17.0-+
SoloTE-chr8-69870020-69870240-ID-B1:B4:SINE-24.5-+	0.00155137415366705	-0.277289197257395	0.058	0.128	1	cocaine	Polydend	SoloTE-chr8-69870020-69870240-ID-B1:B4:SINE-24.5-+
SoloTE-ID-Rn2:ID:SINE2	0.00166935348262093	-8.18428541882787	0.995	0.995	1	cocaine	Polydend	SoloTE-ID-Rn2:ID:SINE
SoloTE-chr8-69896144-69897052-RCHARR1:hAT-Charlie:DNA-20.1-+	0.00237482343770316	-0.706329852507753	0.129	0.217	1	cocaine	Polydend	SoloTE-chr8-69896144-69897052-RCHARR1:hAT-Charlie:DNA-20.1-+
SoloTE-chr10-46710408-46710657-L1MB3:L1:LINE-23.4-+	0.00294705047220966	0.439387701994456	0.21	0.145	1	cocaine	Polydend	SoloTE-chr10-46710408-46710657-L1MB3:L1:LINE-23.4-+
SoloTE-chr4-49997122-49997203-MIRc:MIR:SINE-26.3--	0.00433440390267025	-0.741719212869435	0.306	0.315	1	cocaine	Polydend	SoloTE-chr4-49997122-49997203-MIRc:MIR:SINE-26.3--
SoloTE-chr7-35389166-35389351-B2-Rat4:B2:SINE-7.0--	0.00574062123131774	1.15001086358786	0.109	0.058	1	cocaine	Polydend	SoloTE-chr7-35389166-35389351-B2-Rat4:B2:SINE-7.0--
SoloTE-B2-Rat3:B2:SINE2	0.00664796308252921	2.54459401899684	0.944	0.942	1	cocaine	Polydend	SoloTE-B2-Rat3:B2:SINE
SoloTE-chr6-112840315-112840600-ORR1F:ERVL-MaLR:LTR-34.9--1	0.00679088585479949	-0.279326235631078	0.071	0.119	1	cocaine	Polydend	SoloTE-chr6-112840315-112840600-ORR1F:ERVL-MaLR:LTR-34.9--
SoloTE-chr7-120773063-120773095-MIRc:MIR:SINE-15.2-+	0.00749403195234315	0.254845177191116	0.137	0.082	1	cocaine	Polydend	SoloTE-chr7-120773063-120773095-MIRc:MIR:SINE-15.2-+
SoloTE-ORR1B2:ERVL-MaLR:LTR	0.00780392143326828	-0.31177965163427	0.119	0.207	1	cocaine	Polydend	SoloTE-ORR1B2:ERVL-MaLR:LTR
SoloTE-RMER15:ERVL:LTR	0.00849585326532763	-0.312277635445781	0.165	0.228	1	cocaine	Polydend	SoloTE-RMER15:ERVL:LTR
SoloTE-MTC-int:ERVL-MaLR:LTR	0.00884600203123656	-0.284616057008273	0.119	0.14	1	cocaine	Polydend	SoloTE-MTC-int:ERVL-MaLR:LTR
SoloTE-chr4-8521723-8522270-L1ME5:L1:LINE-32.9--	0.0099032977063808	-0.518707602987382	0.225	0.315	1	cocaine	Polydend	SoloTE-chr4-8521723-8522270-L1ME5:L1:LINE-32.9--
SoloTE-NICER19B-int:ERV1:LTR1	0.012936769681519	-0.611133716667307	0.149	0.212	1	cocaine	Polydend	SoloTE-NICER19B-int:ERV1:LTR
SoloTE-chr1-141240571-141240674-L4-C-Mam:RTE-X:LINE-20.6--	0.0135016075022478	-0.698676207140728	0.322	0.399	1	cocaine	Polydend	SoloTE-chr1-141240571-141240674-L4-C-Mam:RTE-X:LINE-20.6--
SoloTE-RNLTR12-int:ERV1:LTR2	0.0135822188411484	-0.723374830290754	0.268	0.345	1	cocaine	Polydend	SoloTE-RNLTR12-int:ERV1:LTR
SoloTE-B2-Rn1:B2:SINE2	0.015918247530974	6.83290391898935	0.881	0.881	1	cocaine	Polydend	SoloTE-B2-Rn1:B2:SINE
SoloTE-chr8-12009377-12009471-ID-Rn2:ID:SINE-9.5--	0.0160797364019635	0.262342832722576	0.195	0.14	1	cocaine	Polydend	SoloTE-chr8-12009377-12009471-ID-Rn2:ID:SINE-9.5--
SoloTE-B2-Rn:B2:SINE2	0.0168665863801715	2.24034385484473	0.904	0.862	1	cocaine	Polydend	SoloTE-B2-Rn:B2:SINE
SoloTE-chr2-45739639-45739975-MT2B1:ERVL:LTR-24.8-+	0.0174379066280761	-0.259814770398341	0.111	0.135	1	cocaine	Polydend	SoloTE-chr2-45739639-45739975-MT2B1:ERVL:LTR-24.8-+
SoloTE-MIRb:MIR:SINE	0.0200433882927342	-0.548612135953489	0.423	0.531	1	cocaine	Polydend	SoloTE-MIRb:MIR:SINE
SoloTE-chr8-61570119-61570254-B1-Rn:Alu:SINE-16.2-+	0.0202931821520518	0.330555614379029	0.162	0.172	1	cocaine	Polydend	SoloTE-chr8-61570119-61570254-B1-Rn:Alu:SINE-16.2-+
SoloTE-chr4-8854256-8854401-MTD:ERVL-MaLR:LTR-23.4--	0.0252107692690593	-0.503596652023626	0.339	0.415	1	cocaine	Polydend	SoloTE-chr4-8854256-8854401-MTD:ERVL-MaLR:LTR-23.4--
SoloTE-chr8-30987340-30987701-MLT1B:ERVL-MaLR:LTR-30.3-+	0.0284448576812228	-0.318989560173957	0.119	0.186	1	cocaine	Polydend	SoloTE-chr8-30987340-30987701-MLT1B:ERVL-MaLR:LTR-30.3-+
SoloTE-RNLTR7-int:ERV1:LTR2	0.0290129470443272	-1.23633304747919	0.268	0.284	1	cocaine	Polydend	SoloTE-RNLTR7-int:ERV1:LTR
SoloTE-chr1-122326151-122327004-Lx2:L1:LINE-18.5-+	0.0316261620329828	-1.86690949228822	0.397	0.473	1	cocaine	Polydend	SoloTE-chr1-122326151-122327004-Lx2:L1:LINE-18.5-+
SoloTE-chr8-21754050-21754230-B3:B2:SINE-18.1--	0.0324733971022184	-0.349968086149171	0.078	0.138	1	cocaine	Polydend	SoloTE-chr8-21754050-21754230-B3:B2:SINE-18.1--
SoloTE-chr3-60224185-60224750-Lx7:L1:LINE-22.9-+	0.034290782636496	-0.254715582343519	0.106	0.152	1	cocaine	Polydend	SoloTE-chr3-60224185-60224750-Lx7:L1:LINE-22.9-+
SoloTE-chr3-177348929-177349416-RMER4A:ERVK:LTR-12.6-+	0.0351028421757733	0.275795782822725	0.291	0.231	1	cocaine	Polydend	SoloTE-chr3-177348929-177349416-RMER4A:ERVK:LTR-12.6-+
SoloTE-chr2-121207572-121207705-Lx9:L1:LINE-20.6--	0.0370140563265136	0.26523166066234	0.134	0.191	1	cocaine	Polydend	SoloTE-chr2-121207572-121207705-Lx9:L1:LINE-20.6--
SoloTE-chr16-16822712-16823645-RCHARR1:hAT-Charlie:DNA-29.7-+	0.0374897276877589	0.25818890788678	0.22	0.263	1	cocaine	Polydend	SoloTE-chr16-16822712-16823645-RCHARR1:hAT-Charlie:DNA-29.7-+
SoloTE-chr16-7824989-7825503-Lx9:L1:LINE-21.8--	0.0415680086020764	-0.386817485624701	0.137	0.207	1	cocaine	Polydend	SoloTE-chr16-7824989-7825503-Lx9:L1:LINE-21.8--
SoloTE-chr7-117145258-117145784-MLT1E3:ERVL-MaLR:LTR-32.8-+1	0.0423911580623435	-1.2110556142514	0.362	0.387	1	cocaine	Polydend	SoloTE-chr7-117145258-117145784-MLT1E3:ERVL-MaLR:LTR-32.8-+
SoloTE-chr7-18517481-18517541-PB1D7:Alu:SINE-21.3-+	0.0460086956421178	-0.256136814349033	0.101	0.14	1	cocaine	Polydend	SoloTE-chr7-18517481-18517541-PB1D7:Alu:SINE-21.3-+
SoloTE-chr10-47815821-47815894-B4A:B4:SINE-26.5-+	0.0468635794963706	-0.425551680205089	0.537	0.499	1	cocaine	Polydend	SoloTE-chr10-47815821-47815894-B4A:B4:SINE-26.5-+
SoloTE-chr7-18517488-18517542-ID-B1:B4:SINE-18.2-+	0.0469498059576128	-0.254928603675027	0.104	0.142	1	cocaine	Polydend	SoloTE-chr7-18517488-18517542-ID-B1:B4:SINE-18.2-+
SoloTE-MTC:ERVL-MaLR:LTR2	0.048990983195339	-0.81081377954621	0.496	0.524	1	cocaine	Polydend	SoloTE-MTC:ERVL-MaLR:LTR
SoloTE-L1MA9:L1:LINE1	0.0532205311106537	-0.264836752412007	0.21	0.284	1	cocaine	Polydend	SoloTE-L1MA9:L1:LINE
SoloTE-chr16-85682020-85682950-RMER13B:ERVK:LTR-16.1--	0.0535379019346944	-0.265892644852182	0.096	0.152	1	cocaine	Polydend	SoloTE-chr16-85682020-85682950-RMER13B:ERVK:LTR-16.1--
SoloTE-RSINE1:B4:SINE2	0.0540695057279257	-2.10047097945325	0.939	0.928	1	cocaine	Polydend	SoloTE-RSINE1:B4:SINE
SoloTE-chr2-187596005-187596077-B1F:Alu:SINE-28.8--	0.0547009285081846	-0.471185670493373	0.263	0.343	1	cocaine	Polydend	SoloTE-chr2-187596005-187596077-B1F:Alu:SINE-28.8--
SoloTE-chr4-35200018-35201446-Lx7:L1:LINE-24.0-+	0.0556992065231299	-0.700131290675613	0.223	0.191	1	cocaine	Polydend	SoloTE-chr4-35200018-35201446-Lx7:L1:LINE-24.0-+
SoloTE-L1-Mur1:L1:LINE1	0.0560263161208402	-0.294634896951837	0.266	0.357	1	cocaine	Polydend	SoloTE-L1-Mur1:L1:LINE
SoloTE-chr2-170823639-170823734-ID-Rn1:ID:SINE-9.4--	0.0563213305688549	0.272998595547732	0.197	0.14	1	cocaine	Polydend	SoloTE-chr2-170823639-170823734-ID-Rn1:ID:SINE-9.4--
SoloTE-ORR1D1:ERVL-MaLR:LTR1	0.0578524345286183	-0.258771809085391	0.367	0.464	1	cocaine	Polydend	SoloTE-ORR1D1:ERVL-MaLR:LTR
SoloTE-L1M5:L1:LINE	0.0594057245997392	-0.330630906089253	0.192	0.266	1	cocaine	Polydend	SoloTE-L1M5:L1:LINE
SoloTE-RNLTR2b:ERVK:LTR1	0.0629456952395018	0.318950314375482	0.109	0.065	1	cocaine	Polydend	SoloTE-RNLTR2b:ERVK:LTR
SoloTE-chr5-65046303-65047520-Lx4B:L1:LINE-15.1-+	0.0647932933413237	-0.367068195372692	0.225	0.226	1	cocaine	Polydend	SoloTE-chr5-65046303-65047520-Lx4B:L1:LINE-15.1-+
SoloTE-chr11-59753378-59753573-Lx6:L1:LINE-20.2-+	0.0653084562059369	0.609570341553121	0.268	0.238	1	cocaine	Polydend	SoloTE-chr11-59753378-59753573-Lx6:L1:LINE-20.2-+
SoloTE-B1-Mur3:Alu:SINE2	0.0668284021615784	-1.31349851634942	0.818	0.83	1	cocaine	Polydend	SoloTE-B1-Mur3:Alu:SINE
SoloTE-chr10-16748340-16748465-ID-B1:B4:SINE-22.6-+1	0.0715300576071958	-0.282859261206823	0.147	0.182	1	cocaine	Polydend	SoloTE-chr10-16748340-16748465-ID-B1:B4:SINE-22.6-+
SoloTE-chr3-104206893-104207054-B2-Rat4:B2:SINE-7.4-+	0.0743255635996987	0.25880824862771	0.134	0.103	1	cocaine	Polydend	SoloTE-chr3-104206893-104207054-B2-Rat4:B2:SINE-7.4-+
SoloTE-NICER19A-int:ERV1:LTR1	0.0792891799283813	-0.904262375643592	0.089	0.145	1	cocaine	Polydend	SoloTE-NICER19A-int:ERV1:LTR
SoloTE-chr8-69864169-69864403-ID-B1:B4:SINE-24.7-+	0.0800722534003888	-0.541303666273717	0.309	0.394	1	cocaine	Polydend	SoloTE-chr8-69864169-69864403-ID-B1:B4:SINE-24.7-+
SoloTE-L1MB5:L1:LINE1	0.0885241875542297	-0.333365091331559	0.154	0.182	1	cocaine	Polydend	SoloTE-L1MB5:L1:LINE
SoloTE-B3:B2:SINE2	0.0933657422279075	-0.616652305724418	0.997	0.991	1	cocaine	Polydend	SoloTE-B3:B2:SINE
SoloTE-chrX-76309895-76310601-L1MCa:L1:LINE-26.7--1	0.0963859529389455	-0.28851769038418	0.099	0.156	1	cocaine	Polydend	SoloTE-chrX-76309895-76310601-L1MCa:L1:LINE-26.7--
SoloTE-FordPrefect:hAT-Tip100:DNA1	0.0986990010687387	-0.532457623503315	0.251	0.308	1	cocaine	Polydend	SoloTE-FordPrefect:hAT-Tip100:DNA
SoloTE-chr1-122349389-122351458-Lx3B:L1:LINE-15.4--1	0.0994855109873611	-1.02047874435165	0.633	0.718	1	cocaine	Polydend	SoloTE-chr1-122349389-122351458-Lx3B:L1:LINE-15.4--
SoloTE-L1-Rat2:L1:LINE2	0.100100936451016	-15.8100281928538	0.992	1	1	cocaine	Polydend	SoloTE-L1-Rat2:L1:LINE
SoloTE-chr10-65386547-65386758-B3:B2:SINE-21.1--	0.109691739214311	-0.268462432265115	0.078	0.103	1	cocaine	Polydend	SoloTE-chr10-65386547-65386758-B3:B2:SINE-21.1--
SoloTE-chr8-69879103-69879319-MTE2a:ERVL-MaLR:LTR-28.3--	0.118910068775812	-0.329717690210961	0.122	0.177	1	cocaine	Polydend	SoloTE-chr8-69879103-69879319-MTE2a:ERVL-MaLR:LTR-28.3--
SoloTE-Lx3B:L1:LINE	0.126859356434548	-0.335611864594687	0.286	0.34	1	cocaine	Polydend	SoloTE-Lx3B:L1:LINE
SoloTE-chr1-122355295-122355953-Lx7:L1:LINE-33.1-+1	0.128898340545491	0.837573930144487	0.506	0.559	1	cocaine	Polydend	SoloTE-chr1-122355295-122355953-Lx7:L1:LINE-33.1-+
SoloTE-LTR16E1:ERVL:LTR	0.13441909895976	-0.326040444884875	0.192	0.254	1	cocaine	Polydend	SoloTE-LTR16E1:ERVL:LTR
SoloTE-chr4-8609000-8609178-MTD:ERVL-MaLR:LTR-29.5-+	0.135006008630511	-0.260475056158454	0.21	0.273	1	cocaine	Polydend	SoloTE-chr4-8609000-8609178-MTD:ERVL-MaLR:LTR-29.5-+
SoloTE-B1-Mur4:Alu:SINE2	0.15131587335491	-1.24258070922937	0.797	0.779	1	cocaine	Polydend	SoloTE-B1-Mur4:Alu:SINE
SoloTE-RNLTR3-int:ERVK:LTR1	0.156492709154077	-0.439414063412756	0.332	0.401	1	cocaine	Polydend	SoloTE-RNLTR3-int:ERVK:LTR
SoloTE-Lx:L1:LINE2	0.165352248824394	0.61102170944349	0.972	0.972	1	cocaine	Polydend	SoloTE-Lx:L1:LINE
SoloTE-RNNICER3-int:ERV1:LTR	0.173544820358175	-0.331246523505706	0.081	0.126	1	cocaine	Polydend	SoloTE-RNNICER3-int:ERV1:LTR
SoloTE-chr13-77309204-77309389-L1-Rat2:L1:LINE-5.9-+	0.180560322584814	-0.324767769654488	0.19	0.231	1	cocaine	Polydend	SoloTE-chr13-77309204-77309389-L1-Rat2:L1:LINE-5.9-+
SoloTE-ORR1F:ERVL-MaLR:LTR1	0.180844401498429	-0.254554333587687	0.294	0.28	1	cocaine	Polydend	SoloTE-ORR1F:ERVL-MaLR:LTR
SoloTE-chr20-16573026-16576627-Lx3A:L1:LINE-9.4-+	0.181682337850694	-0.308898387552114	0.228	0.214	1	cocaine	Polydend	SoloTE-chr20-16573026-16576627-Lx3A:L1:LINE-9.4-+
SoloTE-B2-Rn2:B2:SINE2	0.186869309088485	5.70010991760744	0.785	0.795	1	cocaine	Polydend	SoloTE-B2-Rn2:B2:SINE
SoloTE-chr1-78553854-78553975-RSINE1:B4:SINE-28.1-+	0.189663534138121	0.529919665729672	0.243	0.196	1	cocaine	Polydend	SoloTE-chr1-78553854-78553975-RSINE1:B4:SINE-28.1-+
SoloTE-chr5-9887348-9889407-L1-Mur2:L1:LINE-16.3--	0.209752137208501	-0.322739931673068	0.213	0.224	1	cocaine	Polydend	SoloTE-chr5-9887348-9889407-L1-Mur2:L1:LINE-16.3--
SoloTE-Lx2A1:L1:LINE	0.215285667972552	-0.306226648421029	0.119	0.138	1	cocaine	Polydend	SoloTE-Lx2A1:L1:LINE
SoloTE-chrX-71227184-71227398-ID-B1:B4:SINE-24.4--	0.222181772232544	0.267742858335897	0.134	0.1	1	cocaine	Polydend	SoloTE-chrX-71227184-71227398-ID-B1:B4:SINE-24.4--
SoloTE-RLTR22-Mur:ERVK:LTR	0.222980631331081	-0.27937551883661	0.116	0.163	1	cocaine	Polydend	SoloTE-RLTR22-Mur:ERVK:LTR
SoloTE-B1-Rn:Alu:SINE1	0.223261470192774	-1.09289823618558	0.962	0.963	1	cocaine	Polydend	SoloTE-B1-Rn:Alu:SINE
SoloTE-RNERVK8-int:ERVK:LTR2	0.226064064502728	0.688844154471644	0.268	0.245	1	cocaine	Polydend	SoloTE-RNERVK8-int:ERVK:LTR
SoloTE-chr15-77620786-77621011-URR1B:hAT-Charlie:DNA-19.3--1	0.234243125117439	-0.485398014440751	0.696	0.65	1	cocaine	Polydend	SoloTE-chr15-77620786-77621011-URR1B:hAT-Charlie:DNA-19.3--
SoloTE-B4A:B4:SINE2	0.234578122366597	-0.575361561803922	0.959	0.951	1	cocaine	Polydend	SoloTE-B4A:B4:SINE
SoloTE-NICER1C-Rn-I-int:ERV1:LTR1	0.237916803594943	-0.251259378005535	0.142	0.152	1	cocaine	Polydend	SoloTE-NICER1C-Rn-I-int:ERV1:LTR
SoloTE-ID:ID:SINE	0.240793078856022	-0.259894241383598	0.246	0.242	1	cocaine	Polydend	SoloTE-ID:ID:SINE
SoloTE-L1-Rat1:L1:LINE2	0.242107767672381	-12.0711168219593	0.997	1	1	cocaine	Polydend	SoloTE-L1-Rat1:L1:LINE
SoloTE-chr2-187593056-187593177-B1-Mur4:Alu:SINE-17.0-+1	0.247978721755209	-0.757832221768054	0.552	0.618	1	cocaine	Polydend	SoloTE-chr2-187593056-187593177-B1-Mur4:Alu:SINE-17.0-+
SoloTE-MIRc:MIR:SINE	0.256256254265155	0.450298504324955	0.276	0.249	1	cocaine	Polydend	SoloTE-MIRc:MIR:SINE
SoloTE-chr15-4168978-4169116-ID-B1:B4:SINE-30.1--	0.264626025753977	-0.332026875917075	0.129	0.135	1	cocaine	Polydend	SoloTE-chr15-4168978-4169116-ID-B1:B4:SINE-30.1--
SoloTE-PB1D9:Alu:SINE2	0.270469127465779	-2.5916644270009	0.835	0.811	1	cocaine	Polydend	SoloTE-PB1D9:Alu:SINE
SoloTE-chr2-187585466-187585590-PB1D9:Alu:SINE-11.8-+	0.270494148321426	-0.771162664157966	0.494	0.557	1	cocaine	Polydend	SoloTE-chr2-187585466-187585590-PB1D9:Alu:SINE-11.8-+
SoloTE-chr4-8531976-8532826-Lx2A1:L1:LINE-18.2-+	0.270783601293365	-0.340659226313314	0.349	0.399	1	cocaine	Polydend	SoloTE-chr4-8531976-8532826-Lx2A1:L1:LINE-18.2-+
SoloTE-chr19-55830226-55830410-B3:B2:SINE-26.0-+	0.276940372527327	-0.283944148397912	0.116	0.138	1	cocaine	Polydend	SoloTE-chr19-55830226-55830410-B3:B2:SINE-26.0-+
SoloTE-chr3-177347821-177347890-L1MEc:L1:LINE-26.1--	0.285552108587477	0.549182699101144	0.446	0.445	1	cocaine	Polydend	SoloTE-chr3-177347821-177347890-L1MEc:L1:LINE-26.1--
SoloTE-L1-Mur2:L1:LINE	0.286169103433815	0.550430590971513	0.58	0.571	1	cocaine	Polydend	SoloTE-L1-Mur2:L1:LINE
SoloTE-NICER-int:ERV1:LTR1	0.293511988435296	-0.358888726992654	0.175	0.21	1	cocaine	Polydend	SoloTE-NICER-int:ERV1:LTR
SoloTE-chr17-60932276-60932540-Lx8b:L1:LINE-22.8-+1	0.294123147889528	0.423761653289936	0.208	0.166	1	cocaine	Polydend	SoloTE-chr17-60932276-60932540-Lx8b:L1:LINE-22.8-+
SoloTE-NICER2-Rn:ERV1:LTR1	0.294776887273276	-0.290555713989308	0.266	0.322	1	cocaine	Polydend	SoloTE-NICER2-Rn:ERV1:LTR
SoloTE-Lx4A:L1:LINE1	0.300172409827541	-0.337763340439323	0.314	0.303	1	cocaine	Polydend	SoloTE-Lx4A:L1:LINE
SoloTE-ID2:ID:SINE1	0.300660409964508	-1.26591869030713	0.238	0.203	1	cocaine	Polydend	SoloTE-ID2:ID:SINE
SoloTE-ORR1A4:ERVL-MaLR:LTR1	0.302057503699534	-0.267887002673846	0.286	0.308	1	cocaine	Polydend	SoloTE-ORR1A4:ERVL-MaLR:LTR
SoloTE-chr4-8561325-8565949-L1-Rat3:L1:LINE-10.5--	0.302856662104967	0.83542778198457	0.116	0.126	1	cocaine	Polydend	SoloTE-chr4-8561325-8565949-L1-Rat3:L1:LINE-10.5--
SoloTE-MIR:MIR:SINE2	0.306216062142346	-0.815706750903661	0.478	0.543	1	cocaine	Polydend	SoloTE-MIR:MIR:SINE
SoloTE-PB1D10:Alu:SINE2	0.311054024051663	-5.78674360327526	0.904	0.921	1	cocaine	Polydend	SoloTE-PB1D10:Alu:SINE
SoloTE-L1-Mur3:L1:LINE1	0.317496413066702	0.337470789405467	0.587	0.564	1	cocaine	Polydend	SoloTE-L1-Mur3:L1:LINE
SoloTE-chr9-91776118-91776264-B3A:B2:SINE-27.9-+	0.323663088981831	-0.32656067263232	0.246	0.289	1	cocaine	Polydend	SoloTE-chr9-91776118-91776264-B3A:B2:SINE-27.9-+
SoloTE-L1VL4a:L1:LINE1	0.327657515000793	1.77341076092908	0.367	0.385	1	cocaine	Polydend	SoloTE-L1VL4a:L1:LINE
SoloTE-chr8-78404883-78405266-ORR1B1:ERVL-MaLR:LTR-17.4-+	0.333903334157391	0.425183061634163	0.273	0.24	1	cocaine	Polydend	SoloTE-chr8-78404883-78405266-ORR1B1:ERVL-MaLR:LTR-17.4-+
SoloTE-chr7-133446981-133447593-L1-Rod:L1:LINE-30.4--	0.341810444231582	0.320669949542369	0.311	0.326	1	cocaine	Polydend	SoloTE-chr7-133446981-133447593-L1-Rod:L1:LINE-30.4--
SoloTE-chr6-99640484-99640668-URR1B:hAT-Charlie:DNA-12.3-+	0.343007505544852	-1.65166351596633	0.073	0.105	1	cocaine	Polydend	SoloTE-chr6-99640484-99640668-URR1B:hAT-Charlie:DNA-12.3-+
SoloTE-chr4-8764583-8764770-B2-Rat1:B2:SINE-2.7--	0.347423323625248	-0.316063094343831	0.316	0.352	1	cocaine	Polydend	SoloTE-chr4-8764583-8764770-B2-Rat1:B2:SINE-2.7--
SoloTE-RNERV19-int:ERV1:LTR1	0.356046552857725	-0.5049730580978	0.109	0.147	1	cocaine	Polydend	SoloTE-RNERV19-int:ERV1:LTR
SoloTE-RMER13B:ERVK:LTR	0.370790316108059	-1.00726720423637	0.147	0.166	1	cocaine	Polydend	SoloTE-RMER13B:ERVK:LTR
SoloTE-chr3-86451413-86451767-Lx8:L1:LINE-27.9--	0.371260810985884	-0.892615726725092	0.086	0.119	1	cocaine	Polydend	SoloTE-chr3-86451413-86451767-Lx8:L1:LINE-27.9--
SoloTE-RNHAL1:L1:LINE2	0.380032262633291	-1.720014733989	0.949	0.967	1	cocaine	Polydend	SoloTE-RNHAL1:L1:LINE
SoloTE-Lx5c:L1:LINE	0.388547398980188	-0.260735631038042	0.484	0.536	1	cocaine	Polydend	SoloTE-Lx5c:L1:LINE
SoloTE-L1-Rn2:L1:LINE2	0.407930267173251	-9.94741173616593	0.997	1	1	cocaine	Polydend	SoloTE-L1-Rn2:L1:LINE
SoloTE-MYSERV-Rn-int:ERVK:LTR1	0.410029230802741	0.671239886431952	0.144	0.131	1	cocaine	Polydend	SoloTE-MYSERV-Rn-int:ERVK:LTR
SoloTE-chr8-61575597-61575712-ID-B1:B4:SINE-23.5-+	0.41436352543398	-0.350981682013329	0.106	0.093	1	cocaine	Polydend	SoloTE-chr8-61575597-61575712-ID-B1:B4:SINE-23.5-+
SoloTE-B4:B4:SINE1	0.423749384840313	0.776184563869431	0.828	0.821	1	cocaine	Polydend	SoloTE-B4:B4:SINE
SoloTE-chr1-122063021-122063383-Lx6:L1:LINE-29.9-+	0.448873768262463	-0.329619536357719	0.268	0.261	1	cocaine	Polydend	SoloTE-chr1-122063021-122063383-Lx6:L1:LINE-29.9-+
SoloTE-chr5-125912125-125912483-ORR1B1:ERVL-MaLR:LTR-15.9--	0.453944216924487	0.266627126404053	0.342	0.322	1	cocaine	Polydend	SoloTE-chr5-125912125-125912483-ORR1B1:ERVL-MaLR:LTR-15.9--
SoloTE-RNLTR7a:ERV1:LTR	0.455684185767139	-0.257394836702285	0.089	0.119	1	cocaine	Polydend	SoloTE-RNLTR7a:ERV1:LTR
SoloTE-chr10-47815895-47816078-B2-Rat2:B2:SINE-3.3-+	0.469512316533798	-0.323943164316067	0.468	0.448	1	cocaine	Polydend	SoloTE-chr10-47815895-47816078-B2-Rat2:B2:SINE-3.3-+
SoloTE-chr4-8651588-8653451-MYSERV16-I-int:ERVK:LTR-25.6-+	0.470446099359445	0.34778598485657	0.111	0.124	1	cocaine	Polydend	SoloTE-chr4-8651588-8653451-MYSERV16-I-int:ERVK:LTR-25.6-+
SoloTE-RNNICER2-int:ERV1:LTR1	0.483907052989522	-0.46120552762616	0.203	0.189	1	cocaine	Polydend	SoloTE-RNNICER2-int:ERV1:LTR
SoloTE-RNLTR4-int:ERVK:LTR2	0.519172612117358	0.296355057103626	0.418	0.466	1	cocaine	Polydend	SoloTE-RNLTR4-int:ERVK:LTR
SoloTE-L2a:L2:LINE1	0.532208273118335	0.275728244798364	0.334	0.322	1	cocaine	Polydend	SoloTE-L2a:L2:LINE
SoloTE-PB1D7:Alu:SINE1	0.549087730407366	1.24482973043004	0.494	0.508	1	cocaine	Polydend	SoloTE-PB1D7:Alu:SINE
SoloTE-L1-Rat3:L1:LINE2	0.552172549736209	2.92324155371062	0.959	0.979	1	cocaine	Polydend	SoloTE-L1-Rat3:L1:LINE
SoloTE-Lx2:L1:LINE2	0.552648927591308	-0.377942231141624	0.739	0.769	1	cocaine	Polydend	SoloTE-Lx2:L1:LINE
SoloTE-chr8-28988956-28989071-MLT1C:ERVL-MaLR:LTR-28.3-+	0.568943194603384	0.261981662776604	0.162	0.163	1	cocaine	Polydend	SoloTE-chr8-28988956-28989071-MLT1C:ERVL-MaLR:LTR-28.3-+
SoloTE-ORR1C1:ERVL-MaLR:LTR	0.578507430273879	2.01531014472349	0.304	0.35	1	cocaine	Polydend	SoloTE-ORR1C1:ERVL-MaLR:LTR
SoloTE-Lx2B2:L1:LINE	0.582494632437131	-0.340269086327964	0.392	0.431	1	cocaine	Polydend	SoloTE-Lx2B2:L1:LINE
SoloTE-L1-Rod:L1:LINE1	0.583152364744033	0.315223301406707	0.258	0.238	1	cocaine	Polydend	SoloTE-L1-Rod:L1:LINE
SoloTE-RNLTR8C2-I:ERVK:LTR1	0.584014781920009	-0.50718033554991	0.149	0.172	1	cocaine	Polydend	SoloTE-RNLTR8C2-I:ERVK:LTR
SoloTE-RAL-Rn-int:ERV1:LTR2	0.636650332417148	1.77278711991964	0.443	0.499	1	cocaine	Polydend	SoloTE-RAL-Rn-int:ERV1:LTR
SoloTE-B1F:Alu:SINE2	0.649918770423143	0.603728230194886	0.694	0.685	1	cocaine	Polydend	SoloTE-B1F:Alu:SINE
SoloTE-MTEa:ERVL-MaLR:LTR	0.659387461220913	-0.258080453718579	0.337	0.336	1	cocaine	Polydend	SoloTE-MTEa:ERVL-MaLR:LTR
SoloTE-chr1-122357983-122358386-Lx3B:L1:LINE-15.2--	0.660782773737088	-0.330499613983642	0.258	0.284	1	cocaine	Polydend	SoloTE-chr1-122357983-122358386-Lx3B:L1:LINE-15.2--
SoloTE-chr15-4168837-4168971-B1F:Alu:SINE-28.1--	0.661960951078671	-0.729986921219409	0.197	0.205	1	cocaine	Polydend	SoloTE-chr15-4168837-4168971-B1F:Alu:SINE-28.1--
SoloTE-Lx9:L1:LINE1	0.677425936720484	0.476643085054099	0.704	0.706	1	cocaine	Polydend	SoloTE-Lx9:L1:LINE
SoloTE-Lx7:L1:LINE2	0.69386982221716	-0.788278400789122	0.803	0.834	1	cocaine	Polydend	SoloTE-Lx7:L1:LINE
SoloTE-chr14-88805367-88805451-B4:B4:SINE-28.6-+	0.694810805496106	0.271654778701634	0.19	0.17	1	cocaine	Polydend	SoloTE-chr14-88805367-88805451-B4:B4:SINE-28.6-+
SoloTE-L1-Rn:L1:LINE2	0.720820760304746	-9.98942870728725	1	1	1	cocaine	Polydend	SoloTE-L1-Rn:L1:LINE
SoloTE-RNERVK8c-int:ERVK:LTR2	0.72603142651005	-0.480090458614732	0.251	0.259	1	cocaine	Polydend	SoloTE-RNERVK8c-int:ERVK:LTR
SoloTE-PB1D11:Alu:SINE2	0.735478980631109	0.344579204228949	0.468	0.487	1	cocaine	Polydend	SoloTE-PB1D11:Alu:SINE
SoloTE-chr1-46807260-46807433-L1MC:L1:LINE-27.6--	0.757711281918879	0.255313324312492	0.278	0.296	1	cocaine	Polydend	SoloTE-chr1-46807260-46807433-L1MC:L1:LINE-27.6--
SoloTE-RMER3-int:ERVK:LTR	0.75880691519985	-1.73145501763431	0.291	0.326	1	cocaine	Polydend	SoloTE-RMER3-int:ERVK:LTR
SoloTE-chr4-8961575-8961785-Lx10:L1:LINE-18.7--	0.768867959580492	-0.536887498341169	0.329	0.357	1	cocaine	Polydend	SoloTE-chr4-8961575-8961785-Lx10:L1:LINE-18.7--
SoloTE-L1-Rat4:L1:LINE2	0.822689854151832	-6.33008407429755	0.939	0.951	1	cocaine	Polydend	SoloTE-L1-Rat4:L1:LINE
SoloTE-Lx3A:L1:LINE1	0.850452998378077	-0.692544272603538	0.499	0.524	1	cocaine	Polydend	SoloTE-Lx3A:L1:LINE
SoloTE-chr16-85801184-85801405-L1-Mur2:L1:LINE-15.4-+	0.854658907378444	0.328441071776005	0.116	0.112	1	cocaine	Polydend	SoloTE-chr16-85801184-85801405-L1-Mur2:L1:LINE-15.4-+
SoloTE-chr1-166271958-166275640-Lx:L1:LINE-23.7--1	0.863907574388899	0.825773092636845	0.172	0.168	1	cocaine	Polydend	SoloTE-chr1-166271958-166275640-Lx:L1:LINE-23.7--
SoloTE-MTD:ERVL-MaLR:LTR1	0.912843685016867	0.60786477972478	0.646	0.683	1	cocaine	Polydend	SoloTE-MTD:ERVL-MaLR:LTR
SoloTE-B3A:B2:SINE2	0.914842158643427	-3.07230576452419	0.947	0.967	1	cocaine	Polydend	SoloTE-B3A:B2:SINE
SoloTE-chr20-16594718-16595219-MT2B1:ERVL:LTR-23.8--	0.989256244106083	0.322178031257661	0.111	0.114	1	cocaine	Polydend	SoloTE-chr20-16594718-16595219-MT2B1:ERVL:LTR-23.8--
SoloTE-chr1-221197123-221197225-L1M3:L1:LINE-24.7-+1	5.26486367713193e-19	-14.1485487661328	0.886	0.658	3.34092454359761e-13	cocaine	Astrocyte	SoloTE-chr1-221197123-221197225-L1M3:L1:LINE-24.7-+
SoloTE-chr2-187585093-187585305-B3:B2:SINE-21.3--1	3.17484407838721e-14	-3.23282620488461	0.594	0.755	2.01466080682217e-08	cocaine	Astrocyte	SoloTE-chr2-187585093-187585305-B3:B2:SINE-21.3--
SoloTE-ID-Rn1:ID:SINE3	4.69537681933609e-13	11.1196216073609	1	1	2.9795452682461e-07	cocaine	Astrocyte	SoloTE-ID-Rn1:ID:SINE
SoloTE-chr10-67782983-67783055-B1-Rn:Alu:SINE-22.9-+1	1.71808963280644e-10	0.613114336439576	0.233	0.081	0.000109024813828998	cocaine	Astrocyte	SoloTE-chr10-67782983-67783055-B1-Rn:Alu:SINE-22.9-+
SoloTE-chr15-4143608-4143785-ID-B1:B4:SINE-27.6--1	2.20859180637527e-10	2.18769576551153	0.495	0.303	0.000140150610257155	cocaine	Astrocyte	SoloTE-chr15-4143608-4143785-ID-B1:B4:SINE-27.6--
SoloTE-B2-Rat4:B2:SINE3	3.79259529902051e-10	-7.52758686925287	1	0.998	0.000240666719889945	cocaine	Astrocyte	SoloTE-B2-Rat4:B2:SINE
SoloTE-B2-Rat2:B2:SINE3	1.2422523664079e-09	20.8882376536052	0.996	0.996	0.00078829608415146	cocaine	Astrocyte	SoloTE-B2-Rat2:B2:SINE
SoloTE-chr2-187596005-187596077-B1F:Alu:SINE-28.8--1	1.88642291920591e-09	-1.8175636521329	0.47	0.631	0.0011970673918405	cocaine	Astrocyte	SoloTE-chr2-187596005-187596077-B1F:Alu:SINE-28.8--
SoloTE-chr1-52758631-52759086-Lx8:L1:LINE-27.3--	3.01127324888484e-09	0.720590314351248	0.116	0.02	0.00191086366554485	cocaine	Astrocyte	SoloTE-chr1-52758631-52759086-Lx8:L1:LINE-27.3--
SoloTE-chr9-84549642-84549733-B1F:Alu:SINE-25.3--	3.09418918962143e-09	0.542316960220648	0.45	0.261	0.00196347963405807	cocaine	Astrocyte	SoloTE-chr9-84549642-84549733-B1F:Alu:SINE-25.3--
SoloTE-chr1-52730783-52730962-MIRb:MIR:SINE-37.8--	4.26690039979746e-09	0.841810417060709	0.125	0.025	0.00270764698669947	cocaine	Astrocyte	SoloTE-chr1-52730783-52730962-MIRb:MIR:SINE-37.8--
SoloTE-chr11-83044196-83044338-ORR1D1:ERVL-MaLR:LTR-17.6--	6.17196850124152e-09	-13.7788356934648	0.066	0.182	0.00391654605183283	cocaine	Astrocyte	SoloTE-chr11-83044196-83044338-ORR1D1:ERVL-MaLR:LTR-17.6--
SoloTE-chr1-52794596-52794814-B4A:B4:SINE-31.7--	1.00382326357745e-08	0.567486915701003	0.133	0.031	0.00636996128368344	cocaine	Astrocyte	SoloTE-chr1-52794596-52794814-B4A:B4:SINE-31.7--
SoloTE-chr1-221197076-221197109-ID4:ID:SINE-17.6-+	3.12622529294974e-08	-6.02133457027186	0.851	0.703	0.0198380878414712	cocaine	Astrocyte	SoloTE-chr1-221197076-221197109-ID4:ID:SINE-17.6-+
SoloTE-ID-Rn2:ID:SINE3	3.51615069562337e-08	7.22164016683169	1	0.998	0.0223124374692172	cocaine	Astrocyte	SoloTE-ID-Rn2:ID:SINE
SoloTE-chr2-187590214-187590361-B1-Mur4:Alu:SINE-11.1-+1	4.51787754183924e-08	-0.678530518363601	0.55	0.715	0.0286690955172492	cocaine	Astrocyte	SoloTE-chr2-187590214-187590361-B1-Mur4:Alu:SINE-11.1-+
SoloTE-chr1-52773072-52773469-BGLII-Mur:ERVK:LTR-20.4-+	6.51636977752231e-08	0.465356180322699	0.114	0.025	0.0413509276972234	cocaine	Astrocyte	SoloTE-chr1-52773072-52773469-BGLII-Mur:ERVK:LTR-20.4-+
SoloTE-chr1-221199689-221199786-ID-Rn1:ID:SINE-2.1--	6.75880220881589e-08	8.46595155592675	0.621	0.535	0.042889331176483	cocaine	Astrocyte	SoloTE-chr1-221199689-221199786-ID-Rn1:ID:SINE-2.1--
SoloTE-chr13-83699422-83699534-ORR1D2:ERVL-MaLR:LTR-20.2--	1.89948141561205e-07	0.932949946225412	0.393	0.254	0.120535392190494	cocaine	Astrocyte	SoloTE-chr13-83699422-83699534-ORR1D2:ERVL-MaLR:LTR-20.2--
SoloTE-chr9-84563538-84563642-ID-Rn1:ID:SINE-3.1--	2.00180470223158e-07	0.330828001066882	0.176	0.063	0.127028520989509	cocaine	Astrocyte	SoloTE-chr9-84563538-84563642-ID-Rn1:ID:SINE-3.1--
SoloTE-chr2-187579826-187579968-B1F:Alu:SINE-24.1-+	3.60140314848321e-07	-3.40457810988584	0.279	0.384	0.228534239593299	cocaine	Astrocyte	SoloTE-chr2-187579826-187579968-B1F:Alu:SINE-24.1-+
SoloTE-chr1-221197255-221197415-RSINE1:B4:SINE-27.4-+	1.24459941099977e-06	-5.10876480087296	0.651	0.53	0.789785448238125	cocaine	Astrocyte	SoloTE-chr1-221197255-221197415-RSINE1:B4:SINE-27.4-+
SoloTE-chr5-47677896-47680114-Lx8b:L1:LINE-26.5--	1.65603824278608e-06	0.253563217405673	0.198	0.088	1	cocaine	Astrocyte	SoloTE-chr5-47677896-47680114-Lx8b:L1:LINE-26.5--
SoloTE-chr20-42090887-42093407-Lx:L1:LINE-12.2-+	3.26034058760215e-06	-0.341509618385726	0.03	0.106	1	cocaine	Astrocyte	SoloTE-chr20-42090887-42093407-Lx:L1:LINE-12.2-+
SoloTE-chr1-275814021-275818628-L1-Rat3:L1:LINE-6.6--	5.08735903795112e-06	-4.64427337328541	0.358	0.225	1	cocaine	Astrocyte	SoloTE-chr1-275814021-275818628-L1-Rat3:L1:LINE-6.6--
SoloTE-chr18-65481784-65481866-L1MB8:L1:LINE-28.9--	6.40355361410083e-06	0.354553851135135	0.164	0.065	1	cocaine	Astrocyte	SoloTE-chr18-65481784-65481866-L1MB8:L1:LINE-28.9--
SoloTE-chr3-149880065-149880139-ID-B1:B4:SINE-34.2-+	7.22025161499922e-06	0.315233509619676	0.178	0.076	1	cocaine	Astrocyte	SoloTE-chr3-149880065-149880139-ID-B1:B4:SINE-34.2-+
SoloTE-chr8-30703487-30704271-Lx9:L1:LINE-24.6-+	1.21700365788556e-05	-0.487854129758077	0.057	0.146	1	cocaine	Astrocyte	SoloTE-chr8-30703487-30704271-Lx9:L1:LINE-24.6-+
SoloTE-chr1-52772888-52773070-B2-Rn:B2:SINE-1.1--	1.26792432832454e-05	0.272909873290589	0.101	0.029	1	cocaine	Astrocyte	SoloTE-chr1-52772888-52773070-B2-Rn:B2:SINE-1.1--
SoloTE-chr10-57548411-57548519-L1MB5:L1:LINE-26.2--	1.35093465941004e-05	0.298156395698511	0.155	0.063	1	cocaine	Astrocyte	SoloTE-chr10-57548411-57548519-L1MB5:L1:LINE-26.2--
SoloTE-chr4-21487012-21487273-L2a:L2:LINE-29.9-+	1.53016367012124e-05	0.344162499481745	0.285	0.16	1	cocaine	Astrocyte	SoloTE-chr4-21487012-21487273-L2a:L2:LINE-29.9-+
SoloTE-chr1-259390633-259390815-B2-Rn:B2:SINE-0.6--	1.55645229270889e-05	-0.615020877993158	0.146	0.261	1	cocaine	Astrocyte	SoloTE-chr1-259390633-259390815-B2-Rn:B2:SINE-0.6--
SoloTE-B2-Rn1:B2:SINE3	1.6035541689898e-05	3.3513591454618	0.886	0.874	1	cocaine	Astrocyte	SoloTE-B2-Rn1:B2:SINE
SoloTE-chr2-187414034-187414216-B2-Rat3:B2:SINE-8.7--	2.72099718185594e-05	0.528555074159255	0.181	0.083	1	cocaine	Astrocyte	SoloTE-chr2-187414034-187414216-B2-Rat3:B2:SINE-8.7--
SoloTE-chr1-52719904-52720058-B4A:B4:SINE-29.7--	2.92411872997559e-05	0.520883034494416	0.101	0.031	1	cocaine	Astrocyte	SoloTE-chr1-52719904-52720058-B4A:B4:SINE-29.7--
SoloTE-B2-Rat1:B2:SINE3	3.4310308588933e-05	4.17199203468262	0.975	0.975	1	cocaine	Astrocyte	SoloTE-B2-Rat1:B2:SINE
SoloTE-chr1-280605568-280605865-L1MB7:L1:LINE-23.9-+	6.51571988972869e-05	0.262836804026994	0.158	0.072	1	cocaine	Astrocyte	SoloTE-chr1-280605568-280605865-L1MB7:L1:LINE-23.9-+
SoloTE-chr6-115528214-115528788-RMER6A:ERVK:LTR-15.0--	9.37769545464546e-05	1.76627329817966	0.477	0.362	1	cocaine	Astrocyte	SoloTE-chr6-115528214-115528788-RMER6A:ERVK:LTR-15.0--
SoloTE-L1ME4a:L1:LINE	0.000140769216358268	0.411824311482924	0.292	0.198	1	cocaine	Astrocyte	SoloTE-L1ME4a:L1:LINE
SoloTE-chr15-40667184-40667453-BGLII-B2:ERVK:LTR-34.1--	0.000159911504255914	-0.39094539430196	0.125	0.211	1	cocaine	Astrocyte	SoloTE-chr15-40667184-40667453-BGLII-B2:ERVK:LTR-34.1--
SoloTE-chr16-18876044-18876128-ORR1C1:ERVL-MaLR:LTR-14.8-+	0.000183794788314535	-0.726499630493702	0.254	0.353	1	cocaine	Astrocyte	SoloTE-chr16-18876044-18876128-ORR1C1:ERVL-MaLR:LTR-14.8-+
SoloTE-chr17-78060970-78061064-ID-Rn1:ID:SINE-3.2-+	0.00020634806969828	0.401789654794087	0.238	0.148	1	cocaine	Astrocyte	SoloTE-chr17-78060970-78061064-ID-Rn1:ID:SINE-3.2-+
SoloTE-Lx2:L1:LINE3	0.000230514699492681	-0.533447130538127	0.669	0.602	1	cocaine	Astrocyte	SoloTE-Lx2:L1:LINE
SoloTE-L1-Rn:L1:LINE3	0.000248189195877414	-17.5708572930078	1	0.998	1	cocaine	Astrocyte	SoloTE-L1-Rn:L1:LINE
SoloTE-chr9-99191488-99191803-ORR1A2:ERVL-MaLR:LTR-11.4-+	0.00026258354639908	0.301836701380964	0.173	0.088	1	cocaine	Astrocyte	SoloTE-chr9-99191488-99191803-ORR1A2:ERVL-MaLR:LTR-11.4-+
SoloTE-chr1-221192874-221192995-B1-Rn:Alu:SINE-14.8--	0.000279171345320118	3.04220567592057	0.584	0.467	1	cocaine	Astrocyte	SoloTE-chr1-221192874-221192995-B1-Rn:Alu:SINE-14.8--
SoloTE-chr11-31407998-31408334-ORR1A2:ERVL-MaLR:LTR-10.7--	0.000294528647281501	-0.482607270738073	0.096	0.18	1	cocaine	Astrocyte	SoloTE-chr11-31407998-31408334-ORR1A2:ERVL-MaLR:LTR-10.7--
SoloTE-chr8-45644809-45645182-MER74B:ERVL:LTR-28.7--	0.000296819822969185	-0.273491944421864	0.046	0.115	1	cocaine	Astrocyte	SoloTE-chr8-45644809-45645182-MER74B:ERVL:LTR-28.7--
SoloTE-chr1-11912822-11913036-FordPrefect:hAT-Tip100:DNA-19.4--1	0.000318217087084238	0.344682131496041	0.167	0.085	1	cocaine	Astrocyte	SoloTE-chr1-11912822-11913036-FordPrefect:hAT-Tip100:DNA-19.4--
SoloTE-L1-Rat1:L1:LINE3	0.000370053679213149	-7.5502309425512	0.998	1	1	cocaine	Astrocyte	SoloTE-L1-Rat1:L1:LINE
SoloTE-chr2-187408948-187409321-ORR1C1-int:ERVL-MaLR:LTR-21.6-+	0.000404965726048968	0.37729409500635	0.167	0.09	1	cocaine	Astrocyte	SoloTE-chr2-187408948-187409321-ORR1C1-int:ERVL-MaLR:LTR-21.6-+
SoloTE-chr1-73484090-73484224-L1-Mur1:L1:LINE-16.4-+	0.000424460292587059	0.280887633520911	0.125	0.056	1	cocaine	Astrocyte	SoloTE-chr1-73484090-73484224-L1-Mur1:L1:LINE-16.4-+
SoloTE-chr13-79079836-79080007-URR1A:hAT-Charlie:DNA-8.8--	0.000639962529205702	0.429173452008446	0.263	0.171	1	cocaine	Astrocyte	SoloTE-chr13-79079836-79080007-URR1A:hAT-Charlie:DNA-8.8--
SoloTE-chr2-235760170-235760456-L1M5:L1:LINE-30.7--	0.000743811913576784	-1.34589705956632	0.272	0.362	1	cocaine	Astrocyte	SoloTE-chr2-235760170-235760456-L1M5:L1:LINE-30.7--
SoloTE-L1-Rn2:L1:LINE3	0.000857178308362205	4.70516884141481	0.988	0.996	1	cocaine	Astrocyte	SoloTE-L1-Rn2:L1:LINE
SoloTE-chr7-25836800-25836957-B3:B2:SINE-18.1-+	0.0008610467689418	0.372505803568682	0.112	0.058	1	cocaine	Astrocyte	SoloTE-chr7-25836800-25836957-B3:B2:SINE-18.1-+
SoloTE-Tigger15a:TcMar-Tigger:DNA	0.000947393388519728	-0.568219932159823	0.164	0.247	1	cocaine	Astrocyte	SoloTE-Tigger15a:TcMar-Tigger:DNA
SoloTE-chr8-30582206-30582351-B1-Mur3:Alu:SINE-21.9--	0.00101880446602048	0.435302516647728	0.242	0.157	1	cocaine	Astrocyte	SoloTE-chr8-30582206-30582351-B1-Mur3:Alu:SINE-21.9--
SoloTE-chr17-77963427-77963695-B4A:B4:SINE-26.2--	0.00108411481242307	0.40307279385583	0.199	0.155	1	cocaine	Astrocyte	SoloTE-chr17-77963427-77963695-B4A:B4:SINE-26.2--
SoloTE-chr1-174164823-174164879-LTR40a:ERVL:LTR-19.6-+	0.00112656088852999	0.25503936299039	0.278	0.178	1	cocaine	Astrocyte	SoloTE-chr1-174164823-174164879-LTR40a:ERVL:LTR-19.6-+
SoloTE-chr1-157617318-157617687-MLT1B:ERVL-MaLR:LTR-26.8--	0.00113309725249644	0.295618553566356	0.331	0.227	1	cocaine	Astrocyte	SoloTE-chr1-157617318-157617687-MLT1B:ERVL-MaLR:LTR-26.8--
SoloTE-chr5-141149400-141149486-ID-Rn1:ID:SINE-3.5-+	0.00122440806612555	0.28234175183337	0.16	0.085	1	cocaine	Astrocyte	SoloTE-chr5-141149400-141149486-ID-Rn1:ID:SINE-3.5-+
SoloTE-chr10-75773036-75773234-Lx5c:L1:LINE-15.5-+	0.00127874919446125	0.324422095329529	0.294	0.209	1	cocaine	Astrocyte	SoloTE-chr10-75773036-75773234-Lx5c:L1:LINE-15.5-+
SoloTE-MIRc:MIR:SINE1	0.0013050621911994	-0.599690261881511	0.308	0.418	1	cocaine	Astrocyte	SoloTE-MIRc:MIR:SINE
SoloTE-B2-Rn:B2:SINE3	0.00136239298303413	4.11147064002598	0.936	0.917	1	cocaine	Astrocyte	SoloTE-B2-Rn:B2:SINE
SoloTE-chr5-172927926-172928080-RSINE1:B4:SINE-28.6--	0.00147939572243235	0.275736318792853	0.151	0.079	1	cocaine	Astrocyte	SoloTE-chr5-172927926-172928080-RSINE1:B4:SINE-28.6--
SoloTE-RAL-Rn-int:ERV1:LTR3	0.00150771609818931	-10.921047890426	0.496	0.593	1	cocaine	Astrocyte	SoloTE-RAL-Rn-int:ERV1:LTR
SoloTE-chr8-30582352-30582548-ORR1D1:ERVL-MaLR:LTR-24.2--	0.00152849159789469	0.481609549458182	0.251	0.171	1	cocaine	Astrocyte	SoloTE-chr8-30582352-30582548-ORR1D1:ERVL-MaLR:LTR-24.2--
SoloTE-chr3-158563215-158567901-L1-Rat1:L1:LINE-10.3--	0.00173344107164513	-0.386219833364039	0.082	0.151	1	cocaine	Astrocyte	SoloTE-chr3-158563215-158567901-L1-Rat1:L1:LINE-10.3--
SoloTE-chr14-107279537-107279893-L1MC:L1:LINE-27.7-+	0.00183506796585068	-0.373529468938026	0.052	0.108	1	cocaine	Astrocyte	SoloTE-chr14-107279537-107279893-L1MC:L1:LINE-27.7-+
SoloTE-chr3-173707616-173707921-B4A:B4:SINE-22.5-+	0.0020444769965379	0.481959681844652	0.117	0.067	1	cocaine	Astrocyte	SoloTE-chr3-173707616-173707921-B4A:B4:SINE-22.5-+
SoloTE-B3A:B2:SINE3	0.00212932306145536	-1.42856569282505	0.979	0.987	1	cocaine	Astrocyte	SoloTE-B3A:B2:SINE
SoloTE-chr16-10693190-10693257-ID-Rn2:ID:SINE-7.3--	0.00214190655956683	0.257772413560092	0.249	0.16	1	cocaine	Astrocyte	SoloTE-chr16-10693190-10693257-ID-Rn2:ID:SINE-7.3--
SoloTE-chr11-31351248-31351440-B4:B4:SINE-23.7-+	0.0022633377766578	-0.721023805555024	0.105	0.164	1	cocaine	Astrocyte	SoloTE-chr11-31351248-31351440-B4:B4:SINE-23.7-+
SoloTE-chr11-31403893-31404116-ID-B1:B4:SINE-26.5--	0.00227502632739672	-0.378458755514776	0.153	0.24	1	cocaine	Astrocyte	SoloTE-chr11-31403893-31404116-ID-B1:B4:SINE-26.5--
SoloTE-chr19-11694254-11695201-L1M4:L1:LINE-27.8-+	0.00232836554499302	0.510859730774518	0.242	0.193	1	cocaine	Astrocyte	SoloTE-chr19-11694254-11695201-L1M4:L1:LINE-27.8-+
SoloTE-MYSERV-Rn-int:ERVK:LTR2	0.00248634824234099	5.47001211083572	0.164	0.108	1	cocaine	Astrocyte	SoloTE-MYSERV-Rn-int:ERVK:LTR
SoloTE-chr7-25887156-25887273-RSINE1:B4:SINE-29.1--	0.00266704562317138	0.53882526923942	0.125	0.076	1	cocaine	Astrocyte	SoloTE-chr7-25887156-25887273-RSINE1:B4:SINE-29.1--
SoloTE-RMER19B:ERVK:LTR	0.00276269440153938	-0.281400196623374	0.276	0.371	1	cocaine	Astrocyte	SoloTE-RMER19B:ERVK:LTR
SoloTE-chr2-188116654-188116722-ID4-:ID:SINE-20.9--	0.00295495493616865	0.269892240079298	0.101	0.049	1	cocaine	Astrocyte	SoloTE-chr2-188116654-188116722-ID4-:ID:SINE-20.9--
SoloTE-chr2-188116662-188116737-B2-Rn1:B2:SINE-21.7--	0.00295495493616865	0.269892240079298	0.101	0.049	1	cocaine	Astrocyte	SoloTE-chr2-188116662-188116737-B2-Rn1:B2:SINE-21.7--
SoloTE-L2c:L2:LINE	0.00303992895692275	-0.92056970710114	0.331	0.425	1	cocaine	Astrocyte	SoloTE-L2c:L2:LINE
SoloTE-chr5-19487754-19487988-RLTR20C:ERVK:LTR-25.4--1	0.00310003983909417	1.46940044322503	0.388	0.297	1	cocaine	Astrocyte	SoloTE-chr5-19487754-19487988-RLTR20C:ERVK:LTR-25.4--
SoloTE-chr2-187593056-187593177-B1-Mur4:Alu:SINE-17.0-+2	0.00330309373543629	-1.34716371894687	0.744	0.8	1	cocaine	Astrocyte	SoloTE-chr2-187593056-187593177-B1-Mur4:Alu:SINE-17.0-+
SoloTE-chr19-11702454-11702801-Lx7:L1:LINE-19.6--	0.0044305984043285	0.525373773169811	0.196	0.142	1	cocaine	Astrocyte	SoloTE-chr19-11702454-11702801-Lx7:L1:LINE-19.6--
SoloTE-chr20-1965223-1965362-B1-Mur2:Alu:SINE-22.6-+	0.004491779695467	-0.305209331386107	0.361	0.306	1	cocaine	Astrocyte	SoloTE-chr20-1965223-1965362-B1-Mur2:Alu:SINE-22.6-+
SoloTE-B1-Mur2:Alu:SINE1	0.00466320689145402	-0.871719776733722	0.831	0.764	1	cocaine	Astrocyte	SoloTE-B1-Mur2:Alu:SINE
SoloTE-chr1-73771516-73771661-B1-Mur2:Alu:SINE-21.1-+	0.00475878649133669	0.797796045335354	0.237	0.166	1	cocaine	Astrocyte	SoloTE-chr1-73771516-73771661-B1-Mur2:Alu:SINE-21.1-+
SoloTE-chr5-19487580-19487753-B2-Rat3:B2:SINE-8.9--	0.00489625487405912	0.507189532447716	0.23	0.16	1	cocaine	Astrocyte	SoloTE-chr5-19487580-19487753-B2-Rat3:B2:SINE-8.9--
SoloTE-chr15-106385137-106385452-ORR1E:ERVL-MaLR:LTR-29.2-+	0.00551046115404693	-0.269406333436089	0.094	0.16	1	cocaine	Astrocyte	SoloTE-chr15-106385137-106385452-ORR1E:ERVL-MaLR:LTR-29.2-+
SoloTE-chr7-18517543-18517747-ID-B1:B4:SINE-28.1-+	0.00589530948669481	0.346829713971138	0.359	0.265	1	cocaine	Astrocyte	SoloTE-chr7-18517543-18517747-ID-B1:B4:SINE-28.1-+
SoloTE-chr15-101522203-101522869-Lx2B:L1:LINE-19.5--	0.00664939724938015	0.310648333337431	0.189	0.119	1	cocaine	Astrocyte	SoloTE-chr15-101522203-101522869-Lx2B:L1:LINE-19.5--
SoloTE-X24-LINE:L2:LINE	0.0079233905327116	-0.411742643910843	0.238	0.328	1	cocaine	Astrocyte	SoloTE-X24-LINE:L2:LINE
SoloTE-Lx9:L1:LINE2	0.00878353063536923	0.732316684685975	0.552	0.494	1	cocaine	Astrocyte	SoloTE-Lx9:L1:LINE
SoloTE-chr2-187409342-187409515-RLTR42-int:ERVK:LTR-22.4--	0.00888692574285539	0.258502124846616	0.203	0.13	1	cocaine	Astrocyte	SoloTE-chr2-187409342-187409515-RLTR42-int:ERVK:LTR-22.4--
SoloTE-chr4-21569335-21569893-L1M2:L1:LINE-31.7--	0.00904346957985723	0.28734441294634	0.185	0.117	1	cocaine	Astrocyte	SoloTE-chr4-21569335-21569893-L1M2:L1:LINE-31.7--
SoloTE-chr8-30057016-30057514-L4-A-Mam:RTE-X:LINE-34.7-+	0.00979442094153939	0.26628170705986	0.133	0.076	1	cocaine	Astrocyte	SoloTE-chr8-30057016-30057514-L4-A-Mam:RTE-X:LINE-34.7-+
SoloTE-Lx5c:L1:LINE1	0.0107422986629009	0.656254072563838	0.356	0.312	1	cocaine	Astrocyte	SoloTE-Lx5c:L1:LINE
SoloTE-chr5-7896242-7896499-L1M5:L1:LINE-26.2-+	0.0109541226277676	0.336621947576451	0.221	0.155	1	cocaine	Astrocyte	SoloTE-chr5-7896242-7896499-L1M5:L1:LINE-26.2-+
SoloTE-chr2-187579970-187580033-ID4:ID:SINE-29.7-+	0.0130645557333162	-0.572167404233557	0.176	0.229	1	cocaine	Astrocyte	SoloTE-chr2-187579970-187580033-ID4:ID:SINE-29.7-+
SoloTE-chr16-18875841-18876073-MTD:ERVL-MaLR:LTR-28.6-+	0.0153290712133527	2.81875593799862	0.55	0.622	1	cocaine	Astrocyte	SoloTE-chr16-18875841-18876073-MTD:ERVL-MaLR:LTR-28.6-+
SoloTE-chr10-95660305-95660510-B4:B4:SINE-21.9-+	0.0160323761101733	-1.41555136242368	0.276	0.31	1	cocaine	Astrocyte	SoloTE-chr10-95660305-95660510-B4:B4:SINE-21.9-+
SoloTE-chr14-107276526-107276774-B4:B4:SINE-31.0-+	0.0162562818196502	-0.317054096217394	0.093	0.151	1	cocaine	Astrocyte	SoloTE-chr14-107276526-107276774-B4:B4:SINE-31.0-+
SoloTE-chr1-73734617-73734880-L1MD3:L1:LINE-23.4--1	0.0174558512395765	1.70360788069938	0.719	0.697	1	cocaine	Astrocyte	SoloTE-chr1-73734617-73734880-L1MD3:L1:LINE-23.4--
SoloTE-chr19-11693795-11694253-Lx2:L1:LINE-9.0--	0.0175752850170903	0.288665003432245	0.146	0.106	1	cocaine	Astrocyte	SoloTE-chr19-11693795-11694253-Lx2:L1:LINE-9.0--
SoloTE-chr1-73481389-73482046-RNHAL1:L1:LINE-12.7--	0.018481629256744	0.336778167094889	0.196	0.151	1	cocaine	Astrocyte	SoloTE-chr1-73481389-73482046-RNHAL1:L1:LINE-12.7--
SoloTE-MTEa:ERVL-MaLR:LTR1	0.0205437337222686	0.411423386981229	0.269	0.202	1	cocaine	Astrocyte	SoloTE-MTEa:ERVL-MaLR:LTR
SoloTE-chr9-27027350-27027513-L2a:L2:LINE-33.1--	0.0241797305517953	-0.330466972492725	0.18	0.252	1	cocaine	Astrocyte	SoloTE-chr9-27027350-27027513-L2a:L2:LINE-33.1--
SoloTE-chr7-139258956-139259140-B2-Rat2:B2:SINE-6.0-+	0.0259557306790677	-2.41530948201819	0.171	0.24	1	cocaine	Astrocyte	SoloTE-chr7-139258956-139259140-B2-Rat2:B2:SINE-6.0-+
SoloTE-MLT1B:ERVL-MaLR:LTR	0.025999091423482	-0.297661281904948	0.123	0.166	1	cocaine	Astrocyte	SoloTE-MLT1B:ERVL-MaLR:LTR
SoloTE-chr12-49609987-49610332-ORR1B1:ERVL-MaLR:LTR-12.6-+	0.0266564085515039	-1.2073161549262	0.13	0.079	1	cocaine	Astrocyte	SoloTE-chr12-49609987-49610332-ORR1B1:ERVL-MaLR:LTR-12.6-+
SoloTE-L1-Mur3:L1:LINE2	0.0282084057652032	-0.493319231618347	0.343	0.387	1	cocaine	Astrocyte	SoloTE-L1-Mur3:L1:LINE
SoloTE-RNLTR7-int:ERV1:LTR3	0.0296219629534632	-0.663994682011916	0.246	0.303	1	cocaine	Astrocyte	SoloTE-RNLTR7-int:ERV1:LTR
SoloTE-chrX-29740206-29740261-L1M5:L1:LINE-16.1-+	0.0297037096944602	0.297225273837335	0.165	0.126	1	cocaine	Astrocyte	SoloTE-chrX-29740206-29740261-L1M5:L1:LINE-16.1-+
SoloTE-chr4-77446299-77447429-RMER12B:ERVK:LTR-24.7-+	0.0303998626362481	-0.491414955240789	0.18	0.229	1	cocaine	Astrocyte	SoloTE-chr4-77446299-77447429-RMER12B:ERVK:LTR-24.7-+
SoloTE-L1-Rat3:L1:LINE3	0.032877489037472	1.70285237319345	0.925	0.919	1	cocaine	Astrocyte	SoloTE-L1-Rat3:L1:LINE
SoloTE-chr20-7173956-7174130-B3:B2:SINE-20.4-+1	0.0336564631642778	0.308783651747025	0.26	0.231	1	cocaine	Astrocyte	SoloTE-chr20-7173956-7174130-B3:B2:SINE-20.4-+
SoloTE-chr19-53838016-53838204-B2-Rat2:B2:SINE-4.3-+	0.035503674944767	-0.250437741345115	0.066	0.108	1	cocaine	Astrocyte	SoloTE-chr19-53838016-53838204-B2-Rat2:B2:SINE-4.3-+
SoloTE-ORR1E:ERVL-MaLR:LTR	0.036890590044893	0.505422842803508	0.269	0.258	1	cocaine	Astrocyte	SoloTE-ORR1E:ERVL-MaLR:LTR
SoloTE-chr8-30987135-30987276-B1-Rn:Alu:SINE-16.2--	0.0371650055010527	0.298072165730807	0.342	0.281	1	cocaine	Astrocyte	SoloTE-chr8-30987135-30987276-B1-Rn:Alu:SINE-16.2--
SoloTE-NICER1C-Rn-I-int:ERV1:LTR2	0.0378987378171414	-0.38530092578467	0.233	0.281	1	cocaine	Astrocyte	SoloTE-NICER1C-Rn-I-int:ERV1:LTR
SoloTE-chr16-18870710-18870827-PB1D9:Alu:SINE-18.3--	0.0394692521613034	0.357095198016044	0.23	0.301	1	cocaine	Astrocyte	SoloTE-chr16-18870710-18870827-PB1D9:Alu:SINE-18.3--
SoloTE-chr3-92540836-92540922-ID-Rn1:ID:SINE-0.0--	0.0397668571389687	0.590881964489158	0.272	0.24	1	cocaine	Astrocyte	SoloTE-chr3-92540836-92540922-ID-Rn1:ID:SINE-0.0--
SoloTE-chr15-19882645-19882899-Lx8:L1:LINE-33.0--	0.0411724282101508	0.358993214519486	0.125	0.112	1	cocaine	Astrocyte	SoloTE-chr15-19882645-19882899-Lx8:L1:LINE-33.0--
SoloTE-chr8-30996505-30996943-RLTR20C:ERVK:LTR-21.7-+	0.0426182232792496	-0.462293962283373	0.329	0.339	1	cocaine	Astrocyte	SoloTE-chr8-30996505-30996943-RLTR20C:ERVK:LTR-21.7-+
SoloTE-chr10-95680689-95680820-B4A:B4:SINE-18.9--	0.0448232010077536	-0.828086713987831	0.187	0.243	1	cocaine	Astrocyte	SoloTE-chr10-95680689-95680820-B4A:B4:SINE-18.9--
SoloTE-chr1-111957763-111957991-MTE2a:ERVL-MaLR:LTR-23.9-+	0.0465832230959907	0.366711324870339	0.114	0.076	1	cocaine	Astrocyte	SoloTE-chr1-111957763-111957991-MTE2a:ERVL-MaLR:LTR-23.9-+
SoloTE-chr10-3052838-3053243-MTC:ERVL-MaLR:LTR-13.5--	0.0499224192125398	-0.261059652695383	0.116	0.171	1	cocaine	Astrocyte	SoloTE-chr10-3052838-3053243-MTC:ERVL-MaLR:LTR-13.5--
SoloTE-B1-Mur3:Alu:SINE3	0.0506894227816807	-5.26049868116108	0.836	0.811	1	cocaine	Astrocyte	SoloTE-B1-Mur3:Alu:SINE
SoloTE-chr8-30632349-30633072-L1ME1:L1:LINE-30.5--	0.0508759821281971	0.354654911785065	0.231	0.187	1	cocaine	Astrocyte	SoloTE-chr8-30632349-30633072-L1ME1:L1:LINE-30.5--
SoloTE-chr10-101623882-101624100-B4A:B4:SINE-34.2--	0.0560575903591427	-0.296285791084018	0.107	0.151	1	cocaine	Astrocyte	SoloTE-chr10-101623882-101624100-B4A:B4:SINE-34.2--
SoloTE-chr10-95619935-95620066-B1F1:Alu:SINE-26.2--	0.0597896578158794	-0.305542395619946	0.189	0.249	1	cocaine	Astrocyte	SoloTE-chr10-95619935-95620066-B1F1:Alu:SINE-26.2--
SoloTE-chr8-12107356-12107502-ORR1G-int:ERVL-MaLR:LTR-26.1--	0.062877342305381	-0.327730368311247	0.105	0.148	1	cocaine	Astrocyte	SoloTE-chr8-12107356-12107502-ORR1G-int:ERVL-MaLR:LTR-26.1--
SoloTE-B2-Rat3:B2:SINE3	0.0704327403177368	6.20158520712175	0.963	0.96	1	cocaine	Astrocyte	SoloTE-B2-Rat3:B2:SINE
SoloTE-chr1-73472121-73475820-L1-Rat4:L1:LINE-12.9-+	0.0725855523438763	0.747307779659026	0.327	0.294	1	cocaine	Astrocyte	SoloTE-chr1-73472121-73475820-L1-Rat4:L1:LINE-12.9-+
SoloTE-chr2-231533275-231538632-L1-Rat2:L1:LINE-8.0--1	0.0731391610108861	-0.483948361213856	0.233	0.187	1	cocaine	Astrocyte	SoloTE-chr2-231533275-231538632-L1-Rat2:L1:LINE-8.0--
SoloTE-PB1D9:Alu:SINE3	0.0735545859224591	0.68982298703053	0.868	0.82	1	cocaine	Astrocyte	SoloTE-PB1D9:Alu:SINE
SoloTE-ORR1A-Rn:ERVL-MaLR:LTR1	0.0737199681860699	0.288438119504497	0.308	0.252	1	cocaine	Astrocyte	SoloTE-ORR1A-Rn:ERVL-MaLR:LTR
SoloTE-chr6-137581777-137581858-RMER30:hAT-Charlie:DNA-37.4--	0.074890852543112	0.299572943652159	0.146	0.101	1	cocaine	Astrocyte	SoloTE-chr6-137581777-137581858-RMER30:hAT-Charlie:DNA-37.4--
SoloTE-B1-Mur4:Alu:SINE3	0.0770556395740486	0.914853831297974	0.799	0.787	1	cocaine	Astrocyte	SoloTE-B1-Mur4:Alu:SINE
SoloTE-chr3-2630908-2631091-B2-Rat3:B2:SINE-6.1-+	0.0895367627529194	-0.268487751896089	0.142	0.191	1	cocaine	Astrocyte	SoloTE-chr3-2630908-2631091-B2-Rat3:B2:SINE-6.1-+
SoloTE-chr17-76621764-76622018-B4:B4:SINE-24.8--	0.0904176279200998	-0.681051012834514	0.187	0.157	1	cocaine	Astrocyte	SoloTE-chr17-76621764-76622018-B4:B4:SINE-24.8--
SoloTE-RNLTR12-int:ERV1:LTR3	0.0924272842464675	1.28030806647173	0.242	0.303	1	cocaine	Astrocyte	SoloTE-RNLTR12-int:ERV1:LTR
SoloTE-chr10-95443661-95443771-B1-Mur3:Alu:SINE-23.3--	0.0999120933368817	-0.377229947328132	0.183	0.236	1	cocaine	Astrocyte	SoloTE-chr10-95443661-95443771-B1-Mur3:Alu:SINE-23.3--
SoloTE-L1MB7:L1:LINE	0.100119386508565	0.42407220327593	0.148	0.146	1	cocaine	Astrocyte	SoloTE-L1MB7:L1:LINE
SoloTE-chr2-187585466-187585590-PB1D9:Alu:SINE-11.8-+1	0.102956652817961	-0.736315824979483	0.77	0.784	1	cocaine	Astrocyte	SoloTE-chr2-187585466-187585590-PB1D9:Alu:SINE-11.8-+
SoloTE-chr9-84567184-84568699-Lx9:L1:LINE-28.0--	0.111610915324487	1.7308569356984	0.359	0.301	1	cocaine	Astrocyte	SoloTE-chr9-84567184-84568699-Lx9:L1:LINE-28.0--
SoloTE-chr3-92540923-92541098-Tigger5a-Glire:TcMar-Tigger:DNA-28.9-+1	0.113624725361397	-2.72690158488687	0.466	0.521	1	cocaine	Astrocyte	SoloTE-chr3-92540923-92541098-Tigger5a-Glire:TcMar-Tigger:DNA-28.9-+
SoloTE-chr13-24687934-24688015-ID4:ID:SINE-24.0-+	0.117220220251307	-0.275208555965926	0.109	0.13	1	cocaine	Astrocyte	SoloTE-chr13-24687934-24688015-ID4:ID:SINE-24.0-+
SoloTE-chr2-187407524-187407815-RLTR42-int:ERVK:LTR-23.0--	0.117913152661548	0.262416554070409	0.276	0.22	1	cocaine	Astrocyte	SoloTE-chr2-187407524-187407815-RLTR42-int:ERVK:LTR-23.0--
SoloTE-chr1-221186858-221187015-B3:B2:SINE-23.6-+	0.120565969505468	-0.310865407749344	0.142	0.115	1	cocaine	Astrocyte	SoloTE-chr1-221186858-221187015-B3:B2:SINE-23.6-+
SoloTE-ID4-:ID:SINE1	0.122187632407854	0.286244247132513	0.397	0.348	1	cocaine	Astrocyte	SoloTE-ID4-:ID:SINE
SoloTE-chr15-4168837-4168971-B1F:Alu:SINE-28.1--1	0.131357905890423	0.254983843563832	0.219	0.173	1	cocaine	Astrocyte	SoloTE-chr15-4168837-4168971-B1F:Alu:SINE-28.1--
SoloTE-chr3-124085943-124086044-PB1D10:Alu:SINE-24.8--	0.134210733741274	-0.280664573630089	0.199	0.254	1	cocaine	Astrocyte	SoloTE-chr3-124085943-124086044-PB1D10:Alu:SINE-24.8--
SoloTE-chr4-66609715-66609863-B1-Mur3:Alu:SINE-21.6-+	0.136534081220773	0.265289316773956	0.107	0.085	1	cocaine	Astrocyte	SoloTE-chr4-66609715-66609863-B1-Mur3:Alu:SINE-21.6-+
SoloTE-RMER10B:ERVL:LTR	0.139263009242796	6.60691444825575	0.091	0.106	1	cocaine	Astrocyte	SoloTE-RMER10B:ERVL:LTR
SoloTE-chr1-221192877-221193038-B4:B4:SINE-30.8--	0.15394232753878	3.74282579432963	0.665	0.618	1	cocaine	Astrocyte	SoloTE-chr1-221192877-221193038-B4:B4:SINE-30.8--
SoloTE-RNLTR8C2-I:ERVK:LTR2	0.154419331384	-0.489119943196384	0.206	0.193	1	cocaine	Astrocyte	SoloTE-RNLTR8C2-I:ERVK:LTR
SoloTE-chr6-15777226-15777338-ID-B1:B4:SINE-34.5--	0.155323300345687	-0.536801851978756	0.181	0.144	1	cocaine	Astrocyte	SoloTE-chr6-15777226-15777338-ID-B1:B4:SINE-34.5--
SoloTE-RLTR14:ERV1:LTR1	0.158356128610777	-0.26993876863619	0.144	0.184	1	cocaine	Astrocyte	SoloTE-RLTR14:ERV1:LTR
SoloTE-NICER19A-int:ERV1:LTR2	0.165019114344821	0.858678603503321	0.128	0.155	1	cocaine	Astrocyte	SoloTE-NICER19A-int:ERV1:LTR
SoloTE-RMER3-int:ERVK:LTR1	0.166375365905761	-0.525263572138974	0.267	0.256	1	cocaine	Astrocyte	SoloTE-RMER3-int:ERVK:LTR
SoloTE-chr10-16748340-16748465-ID-B1:B4:SINE-22.6-+2	0.175175051426791	-0.282159965999596	0.224	0.236	1	cocaine	Astrocyte	SoloTE-chr10-16748340-16748465-ID-B1:B4:SINE-22.6-+
SoloTE-chr15-77620786-77621011-URR1B:hAT-Charlie:DNA-19.3--2	0.182731865530364	-0.428207017783208	0.306	0.263	1	cocaine	Astrocyte	SoloTE-chr15-77620786-77621011-URR1B:hAT-Charlie:DNA-19.3--
SoloTE-ORR1A4:ERVL-MaLR:LTR2	0.187282215299417	-0.26715287290406	0.183	0.227	1	cocaine	Astrocyte	SoloTE-ORR1A4:ERVL-MaLR:LTR
SoloTE-chr7-129918179-129918330-B3A:B2:SINE-21.7-+	0.188122896774436	0.427584182343221	0.194	0.178	1	cocaine	Astrocyte	SoloTE-chr7-129918179-129918330-B3A:B2:SINE-21.7-+
SoloTE-B1-Rn:Alu:SINE2	0.190219976968866	0.343481694944609	0.973	0.962	1	cocaine	Astrocyte	SoloTE-B1-Rn:Alu:SINE
SoloTE-chr10-75741692-75741975-B4:B4:SINE-25.4--	0.193028318038508	0.284352135196183	0.212	0.182	1	cocaine	Astrocyte	SoloTE-chr10-75741692-75741975-B4:B4:SINE-25.4--
SoloTE-chr6-43218483-43218688-B3:B2:SINE-19.8-+	0.198408031469355	0.292717593222921	0.139	0.11	1	cocaine	Astrocyte	SoloTE-chr6-43218483-43218688-B3:B2:SINE-19.8-+
SoloTE-chr10-75797492-75797586-MIR:MIR:SINE-21.7--	0.212323495184836	0.253843281256198	0.128	0.137	1	cocaine	Astrocyte	SoloTE-chr10-75797492-75797586-MIR:MIR:SINE-21.7--
SoloTE-chr6-137796663-137796941-ORR1B2:ERVL-MaLR:LTR-17.4-+1	0.215776712149006	0.345038468703598	0.205	0.164	1	cocaine	Astrocyte	SoloTE-chr6-137796663-137796941-ORR1B2:ERVL-MaLR:LTR-17.4-+
SoloTE-B3:B2:SINE3	0.227321147559427	3.66959608724374	0.996	0.998	1	cocaine	Astrocyte	SoloTE-B3:B2:SINE
SoloTE-B2-Rn2:B2:SINE3	0.232140997919078	-0.942168382797363	0.836	0.8	1	cocaine	Astrocyte	SoloTE-B2-Rn2:B2:SINE
SoloTE-Lx5:L1:LINE	0.23313642971685	0.252478210406209	0.242	0.27	1	cocaine	Astrocyte	SoloTE-Lx5:L1:LINE
SoloTE-RNERVK8-int:ERVK:LTR3	0.244305975846949	3.78178497816198	0.326	0.308	1	cocaine	Astrocyte	SoloTE-RNERVK8-int:ERVK:LTR
SoloTE-L1-Rat2:L1:LINE3	0.245652524798233	-10.1934839033422	0.986	0.989	1	cocaine	Astrocyte	SoloTE-L1-Rat2:L1:LINE
SoloTE-chr1-150315933-150318017-L1-Rat3:L1:LINE-12.8--	0.247631156463724	-1.36001311470566	0.158	0.2	1	cocaine	Astrocyte	SoloTE-chr1-150315933-150318017-L1-Rat3:L1:LINE-12.8--
SoloTE-B1F:Alu:SINE3	0.251418102649927	-0.260437528179004	0.753	0.712	1	cocaine	Astrocyte	SoloTE-B1F:Alu:SINE
SoloTE-chr1-280618959-280619340-L1-Rn2:L1:LINE-6.6--	0.25649774657847	0.381930882177503	0.11	0.097	1	cocaine	Astrocyte	SoloTE-chr1-280618959-280619340-L1-Rn2:L1:LINE-6.6--
SoloTE-RLTR20A4:ERVK:LTR	0.262771501485414	-0.362106302739465	0.365	0.413	1	cocaine	Astrocyte	SoloTE-RLTR20A4:ERVK:LTR
SoloTE-chr19-56211622-56211722-B3A:B2:SINE-29.7-+	0.26956114984765	0.314921923541217	0.203	0.216	1	cocaine	Astrocyte	SoloTE-chr19-56211622-56211722-B3A:B2:SINE-29.7-+
SoloTE-RNLTR14-int:ERVK:LTR	0.269679500544369	-0.289755156106274	0.105	0.115	1	cocaine	Astrocyte	SoloTE-RNLTR14-int:ERVK:LTR
SoloTE-chr15-33609038-33609316-B4A:B4:SINE-27.2-+	0.280512056956728	-0.46442933435033	0.142	0.16	1	cocaine	Astrocyte	SoloTE-chr15-33609038-33609316-B4A:B4:SINE-27.2-+
SoloTE-chr7-43428996-43429094-PB1D10:Alu:SINE-29.6--	0.2918789381638	-0.288938994839345	0.189	0.222	1	cocaine	Astrocyte	SoloTE-chr7-43428996-43429094-PB1D10:Alu:SINE-29.6--
SoloTE-chr1-221192320-221192444-B1-Mur2:Alu:SINE-23.2--	0.297012452308228	0.320553308902076	0.174	0.171	1	cocaine	Astrocyte	SoloTE-chr1-221192320-221192444-B1-Mur2:Alu:SINE-23.2--
SoloTE-L2a:L2:LINE2	0.304378281819904	0.307259718412165	0.31	0.297	1	cocaine	Astrocyte	SoloTE-L2a:L2:LINE
SoloTE-chr2-114215096-114215263-MTD:ERVL-MaLR:LTR-16.1--	0.31068167471243	0.33471877332357	0.105	0.076	1	cocaine	Astrocyte	SoloTE-chr2-114215096-114215263-MTD:ERVL-MaLR:LTR-16.1--
SoloTE-chr6-64866963-64867532-L1MB7:L1:LINE-28.8-+	0.331742586017022	-0.380214234136421	0.196	0.191	1	cocaine	Astrocyte	SoloTE-chr6-64866963-64867532-L1MB7:L1:LINE-28.8-+
SoloTE-chr9-69899175-69899360-B3:B2:SINE-22.2-+	0.33268761880575	-0.828164005477233	0.084	0.11	1	cocaine	Astrocyte	SoloTE-chr9-69899175-69899360-B3:B2:SINE-22.2-+
SoloTE-Lx7:L1:LINE3	0.3340319274485	-0.955182045258702	0.616	0.649	1	cocaine	Astrocyte	SoloTE-Lx7:L1:LINE
SoloTE-chr19-53811245-53811388-B3A:B2:SINE-22.6-+	0.337623025861291	-0.324283064012321	0.114	0.144	1	cocaine	Astrocyte	SoloTE-chr19-53811245-53811388-B3A:B2:SINE-22.6-+
SoloTE-chr8-30686762-30686884-RSINE1:B4:SINE-30.3-+	0.337811704182927	-0.316404030704989	0.269	0.294	1	cocaine	Astrocyte	SoloTE-chr8-30686762-30686884-RSINE1:B4:SINE-30.3-+
SoloTE-chr1-221194153-221194247-ID-Rn2:ID:SINE-6.3--	0.338712536507763	0.366073290474102	0.253	0.234	1	cocaine	Astrocyte	SoloTE-chr1-221194153-221194247-ID-Rn2:ID:SINE-6.3--
SoloTE-chr16-27065265-27066008-Lx5c:L1:LINE-20.0-+	0.339974832861328	-0.881036279103224	0.415	0.44	1	cocaine	Astrocyte	SoloTE-chr16-27065265-27066008-Lx5c:L1:LINE-20.0-+
SoloTE-RMER6A:ERVK:LTR1	0.351399121622803	0.661448525558281	0.224	0.2	1	cocaine	Astrocyte	SoloTE-RMER6A:ERVK:LTR
SoloTE-MT2B1:ERVL:LTR2	0.356327923640104	-0.415030237116297	0.256	0.292	1	cocaine	Astrocyte	SoloTE-MT2B1:ERVL:LTR
SoloTE-L1-Rat4:L1:LINE3	0.357291494167154	6.57043952104119	0.907	0.917	1	cocaine	Astrocyte	SoloTE-L1-Rat4:L1:LINE
SoloTE-chr14-2041846-2042213-MTD:ERVL-MaLR:LTR-22.7-+1	0.357922420611212	-0.622692863360068	0.363	0.398	1	cocaine	Astrocyte	SoloTE-chr14-2041846-2042213-MTD:ERVL-MaLR:LTR-22.7-+
SoloTE-Lx:L1:LINE3	0.362970526286155	-0.904690167016588	0.865	0.89	1	cocaine	Astrocyte	SoloTE-Lx:L1:LINE
SoloTE-chr9-27015021-27015276-RMER12C:ERVK:LTR-28.2--	0.381444538643416	-0.347584355614394	0.267	0.288	1	cocaine	Astrocyte	SoloTE-chr9-27015021-27015276-RMER12C:ERVK:LTR-28.2--
SoloTE-chr6-115398529-115398660-B1-Rn:Alu:SINE-13.6--	0.400527847885711	0.275706588200062	0.167	0.139	1	cocaine	Astrocyte	SoloTE-chr6-115398529-115398660-B1-Rn:Alu:SINE-13.6--
SoloTE-chr17-78184139-78184286-B4A:B4:SINE-34.3--	0.407181580926713	0.253695349679471	0.171	0.146	1	cocaine	Astrocyte	SoloTE-chr17-78184139-78184286-B4A:B4:SINE-34.3--
SoloTE-chr10-75889267-75889544-MTE2a:ERVL-MaLR:LTR-25.4-+	0.410323948400376	0.71889779874843	0.228	0.198	1	cocaine	Astrocyte	SoloTE-chr10-75889267-75889544-MTE2a:ERVL-MaLR:LTR-25.4-+
SoloTE-RCHARR1:hAT-Charlie:DNA1	0.431345707915782	-0.665520694448844	0.276	0.294	1	cocaine	Astrocyte	SoloTE-RCHARR1:hAT-Charlie:DNA
SoloTE-PB1D10:Alu:SINE3	0.437108662527623	-0.884948504091892	0.931	0.917	1	cocaine	Astrocyte	SoloTE-PB1D10:Alu:SINE
SoloTE-chr10-95664177-95664514-L1MB8:L1:LINE-23.4-+	0.469660057471504	-0.417007525302554	0.384	0.396	1	cocaine	Astrocyte	SoloTE-chr10-95664177-95664514-L1MB8:L1:LINE-23.4-+
SoloTE-chr7-117145258-117145784-MLT1E3:ERVL-MaLR:LTR-32.8-+2	0.475706444792977	-14.1315521168774	0.861	0.874	1	cocaine	Astrocyte	SoloTE-chr7-117145258-117145784-MLT1E3:ERVL-MaLR:LTR-32.8-+
SoloTE-B1-Mur1:Alu:SINE2	0.478121566977385	0.93309620497282	0.799	0.818	1	cocaine	Astrocyte	SoloTE-B1-Mur1:Alu:SINE
SoloTE-chr9-27027825-27028319-L1MB2:L1:LINE-29.9-+	0.513035299357074	-1.08611368239861	0.31	0.339	1	cocaine	Astrocyte	SoloTE-chr9-27027825-27028319-L1MB2:L1:LINE-29.9-+
SoloTE-ORR1A3:ERVL-MaLR:LTR	0.520327878139728	-0.676072133791267	0.214	0.222	1	cocaine	Astrocyte	SoloTE-ORR1A3:ERVL-MaLR:LTR
SoloTE-chr8-30970583-30970709-B3:B2:SINE-25.2--	0.523946942026853	-0.316320144722485	0.233	0.211	1	cocaine	Astrocyte	SoloTE-chr8-30970583-30970709-B3:B2:SINE-25.2--
SoloTE-ORR1B2:ERVL-MaLR:LTR1	0.528216659605906	-0.789493637366994	0.157	0.173	1	cocaine	Astrocyte	SoloTE-ORR1B2:ERVL-MaLR:LTR
SoloTE-RMER5:ERV1:LTR	0.534923727947653	-0.275506841056439	0.208	0.213	1	cocaine	Astrocyte	SoloTE-RMER5:ERV1:LTR
SoloTE-ORR1D1:ERVL-MaLR:LTR2	0.536569983176582	0.705021541531187	0.436	0.445	1	cocaine	Astrocyte	SoloTE-ORR1D1:ERVL-MaLR:LTR
SoloTE-chr1-222571386-222571548-B4:B4:SINE-25.5-+	0.537963507586124	-0.254322608443943	0.13	0.112	1	cocaine	Astrocyte	SoloTE-chr1-222571386-222571548-B4:B4:SINE-25.5-+
SoloTE-Lx6:L1:LINE2	0.553153178005385	-0.526729367480863	0.466	0.488	1	cocaine	Astrocyte	SoloTE-Lx6:L1:LINE
SoloTE-PB1D11:Alu:SINE3	0.561323144146972	-0.497108073866896	0.53	0.501	1	cocaine	Astrocyte	SoloTE-PB1D11:Alu:SINE
SoloTE-FordPrefect:hAT-Tip100:DNA2	0.572890136786514	-0.369698198160488	0.326	0.337	1	cocaine	Astrocyte	SoloTE-FordPrefect:hAT-Tip100:DNA
SoloTE-chr10-95616607-95616733-B4A:B4:SINE-25.5-+	0.577923023133447	0.307671629826834	0.139	0.148	1	cocaine	Astrocyte	SoloTE-chr10-95616607-95616733-B4A:B4:SINE-25.5-+
SoloTE-B4:B4:SINE2	0.579327081564536	1.14488029465439	0.906	0.915	1	cocaine	Astrocyte	SoloTE-B4:B4:SINE
SoloTE-chr9-27027573-27027770-B3:B2:SINE-27.4-+	0.579657190431521	-0.31033471310026	0.319	0.353	1	cocaine	Astrocyte	SoloTE-chr9-27027573-27027770-B3:B2:SINE-27.4-+
SoloTE-URR1A:hAT-Charlie:DNA2	0.583643618960137	-1.00768184528133	0.363	0.339	1	cocaine	Astrocyte	SoloTE-URR1A:hAT-Charlie:DNA
SoloTE-chr10-76021722-76021861-B1-Rn:Alu:SINE-18.6--1	0.589691967509476	0.306908849045962	0.222	0.2	1	cocaine	Astrocyte	SoloTE-chr10-76021722-76021861-B1-Rn:Alu:SINE-18.6--
SoloTE-chr11-59619210-59623309-L1-Rat4:L1:LINE-12.4--	0.594853167500832	1.29808923555748	0.155	0.162	1	cocaine	Astrocyte	SoloTE-chr11-59619210-59623309-L1-Rat4:L1:LINE-12.4--
SoloTE-chr5-57874605-57874763-MIRb:MIR:SINE-28.7--	0.614780064313712	0.290243041056238	0.183	0.169	1	cocaine	Astrocyte	SoloTE-chr5-57874605-57874763-MIRb:MIR:SINE-28.7--
SoloTE-MTC:ERVL-MaLR:LTR3	0.614836235737693	1.59031893975861	0.591	0.625	1	cocaine	Astrocyte	SoloTE-MTC:ERVL-MaLR:LTR
SoloTE-PB1D7:Alu:SINE2	0.615444326767119	-0.3365000155929	0.514	0.497	1	cocaine	Astrocyte	SoloTE-PB1D7:Alu:SINE
SoloTE-chr4-58441889-58442105-ID-B1:B4:SINE-33.8-+1	0.619705050948434	-0.544631124758757	0.148	0.128	1	cocaine	Astrocyte	SoloTE-chr4-58441889-58442105-ID-B1:B4:SINE-33.8-+
SoloTE-chr8-31027660-31027858-B3A:B2:SINE-26.3--	0.633767775459364	0.264386846589021	0.144	0.126	1	cocaine	Astrocyte	SoloTE-chr8-31027660-31027858-B3A:B2:SINE-26.3--
SoloTE-NICER2-Rn:ERV1:LTR2	0.639328566497722	0.423909499148396	0.116	0.112	1	cocaine	Astrocyte	SoloTE-NICER2-Rn:ERV1:LTR
SoloTE-B4A:B4:SINE3	0.642059199595766	5.02251097657716	0.961	0.957	1	cocaine	Astrocyte	SoloTE-B4A:B4:SINE
SoloTE-chr1-221193044-221193181-RSINE1:B4:SINE-25.0-+	0.647973322648426	2.74571240349714	0.701	0.683	1	cocaine	Astrocyte	SoloTE-chr1-221193044-221193181-RSINE1:B4:SINE-25.0-+
SoloTE-chr6-30335950-30336133-B2-Rat4:B2:SINE-10.1-+	0.65636119152066	-0.340160863747343	0.205	0.227	1	cocaine	Astrocyte	SoloTE-chr6-30335950-30336133-B2-Rat4:B2:SINE-10.1-+
SoloTE-RNHAL1:L1:LINE3	0.656624351664499	3.46972407628793	0.957	0.951	1	cocaine	Astrocyte	SoloTE-RNHAL1:L1:LINE
SoloTE-Lx8:L1:LINE2	0.667075650561527	-0.487398060265865	0.681	0.694	1	cocaine	Astrocyte	SoloTE-Lx8:L1:LINE
SoloTE-ORR1C1:ERVL-MaLR:LTR1	0.67085450980979	0.289280752910223	0.251	0.256	1	cocaine	Astrocyte	SoloTE-ORR1C1:ERVL-MaLR:LTR
SoloTE-chr1-221196741-221196830-ID-Rn2:ID:SINE-6.7--1	0.689362711057887	5.31409946079308	0.596	0.598	1	cocaine	Astrocyte	SoloTE-chr1-221196741-221196830-ID-Rn2:ID:SINE-6.7--
SoloTE-L1M3:L1:LINE	0.720801334887228	-0.660778334080687	0.212	0.231	1	cocaine	Astrocyte	SoloTE-L1M3:L1:LINE
SoloTE-chr1-221196624-221196733-ID-Rn1:ID:SINE-7.3--	0.722859854560184	-0.741355813699679	0.45	0.429	1	cocaine	Astrocyte	SoloTE-chr1-221196624-221196733-ID-Rn1:ID:SINE-7.3--
SoloTE-chr16-18875757-18875840-ID-Rn1:ID:SINE-1.2--	0.723642363204143	0.269616995495983	0.278	0.265	1	cocaine	Astrocyte	SoloTE-chr16-18875757-18875840-ID-Rn1:ID:SINE-1.2--
SoloTE-chr8-31025862-31026517-L1MB3:L1:LINE-31.7--	0.754771562402374	0.292658814803065	0.107	0.097	1	cocaine	Astrocyte	SoloTE-chr8-31025862-31026517-L1MB3:L1:LINE-31.7--
SoloTE-chr8-30987340-30987701-MLT1B:ERVL-MaLR:LTR-30.3-+1	0.766911628920266	-0.306520133880513	0.39	0.375	1	cocaine	Astrocyte	SoloTE-chr8-30987340-30987701-MLT1B:ERVL-MaLR:LTR-30.3-+
SoloTE-chr5-33611140-33613311-L1MA4A:L1:LINE-28.4-+	0.876667150712661	0.276964360626407	0.247	0.263	1	cocaine	Astrocyte	SoloTE-chr5-33611140-33613311-L1MA4A:L1:LINE-28.4-+
SoloTE-MIRb:MIR:SINE1	0.886364544802192	-0.328212759661117	0.504	0.521	1	cocaine	Astrocyte	SoloTE-MIRb:MIR:SINE
SoloTE-ID-B1:B4:SINE2	0.890298108571071	-5.63248159607756	0.986	0.987	1	cocaine	Astrocyte	SoloTE-ID-B1:B4:SINE
SoloTE-chr11-65426430-65430241-L1-Rat4:L1:LINE-9.7--	0.897238246787623	0.347628017258894	0.162	0.173	1	cocaine	Astrocyte	SoloTE-chr11-65426430-65430241-L1-Rat4:L1:LINE-9.7--
SoloTE-MTD:ERVL-MaLR:LTR2	0.965989351433202	0.881791079123508	0.665	0.672	1	cocaine	Astrocyte	SoloTE-MTD:ERVL-MaLR:LTR
SoloTE-chr10-46710408-46710657-L1MB3:L1:LINE-23.4-+1	0.981231610739464	-0.533743970657499	0.238	0.234	1	cocaine	Astrocyte	SoloTE-chr10-46710408-46710657-L1MB3:L1:LINE-23.4-+
SoloTE-chr1-219093357-219093571-B3:B2:SINE-21.7--	0.981545767408496	1.11601785662412	0.194	0.198	1	cocaine	Astrocyte	SoloTE-chr1-219093357-219093571-B3:B2:SINE-21.7--
SoloTE-chr10-64675302-64675490-B3A:B2:SINE-25.4-+	0.998630349895828	-1.67355824590205	0.308	0.31	1	cocaine	Astrocyte	SoloTE-chr10-64675302-64675490-B3A:B2:SINE-25.4-+
SoloTE-chr8-26419404-26419591-B2-Rn:B2:SINE-1.1--	8.48134354084434e-10	-2.65251274000122	0	0.237	0.000538200617071359	cocaine	Olig-3	SoloTE-chr8-26419404-26419591-B2-Rn:B2:SINE-1.1--
SoloTE-chr10-67782983-67783055-B1-Rn:Alu:SINE-22.9-+2	4.76071249062939e-09	0.995409613105231	0.296	0.018	0.00302100532517869	cocaine	Olig-3	SoloTE-chr10-67782983-67783055-B1-Rn:Alu:SINE-22.9-+
SoloTE-ID-Rn1:ID:SINE4	9.02299271969143e-07	24.0779985152963	1	1	0.572572049013459	cocaine	Olig-3	SoloTE-ID-Rn1:ID:SINE
SoloTE-B2-Rat1:B2:SINE4	2.7029418002916e-05	17.2729289847979	0.957	0.991	1	cocaine	Olig-3	SoloTE-B2-Rat1:B2:SINE
SoloTE-chr16-23368076-23368208-B1-Rn:Alu:SINE-17.4-+	5.83187223777459e-05	0.286779921256502	0.104	0	1	cocaine	Olig-3	SoloTE-chr16-23368076-23368208-B1-Rn:Alu:SINE-17.4-+
SoloTE-chr8-128835444-128835643-MTE2a:ERVL-MaLR:LTR-23.6--	8.21760479087123e-05	34.5831023653801	0.452	0.377	1	cocaine	Olig-3	SoloTE-chr8-128835444-128835643-MTE2a:ERVL-MaLR:LTR-23.6--
SoloTE-chr14-81400947-81401088-PB1D9:Alu:SINE-16.4--	0.00015430907910501	0.504397975505583	0.174	0.018	1	cocaine	Olig-3	SoloTE-chr14-81400947-81401088-PB1D9:Alu:SINE-16.4--
SoloTE-chr9-95333407-95333777-ORR1C2:ERVL-MaLR:LTR-15.7--	0.000182401487298419	-0.356947347235208	0.122	0.026	1	cocaine	Olig-3	SoloTE-chr9-95333407-95333777-ORR1C2:ERVL-MaLR:LTR-15.7--
SoloTE-B2-Rn:B2:SINE4	0.000403646036256596	21.0940125550212	0.983	0.974	1	cocaine	Olig-3	SoloTE-B2-Rn:B2:SINE
SoloTE-chr8-128835347-128835442-ID-Rn1:ID:SINE-0.0--	0.000527036946499226	14.1495940085702	0.261	0.105	1	cocaine	Olig-3	SoloTE-chr8-128835347-128835442-ID-Rn1:ID:SINE-0.0--
SoloTE-chr8-64178534-64178641-B1F1:Alu:SINE-20.6--	0.000654873820876559	0.378877038320673	0.122	0.123	1	cocaine	Olig-3	SoloTE-chr8-64178534-64178641-B1F1:Alu:SINE-20.6--
SoloTE-ID-Rn2:ID:SINE4	0.0012011909931861	3.09171524833231	1	1	1	cocaine	Olig-3	SoloTE-ID-Rn2:ID:SINE
SoloTE-B2-Rn2:B2:SINE4	0.00121531525120143	11.0824346247325	0.93	0.851	1	cocaine	Olig-3	SoloTE-B2-Rn2:B2:SINE
SoloTE-chr8-128835667-128835790-L1MC:L1:LINE-25.6--	0.0014521378241252	9.83405104899479	0.278	0.149	1	cocaine	Olig-3	SoloTE-chr8-128835667-128835790-L1MC:L1:LINE-25.6--
SoloTE-chr1-89345422-89345468-ORR1D2:ERVL-MaLR:LTR-8.9-+	0.00152965715389395	0.348691310150433	0.157	0.035	1	cocaine	Olig-3	SoloTE-chr1-89345422-89345468-ORR1D2:ERVL-MaLR:LTR-8.9-+
SoloTE-B2-Rat4:B2:SINE4	0.00159519409302695	80.7783222529451	1	1	1	cocaine	Olig-3	SoloTE-B2-Rat4:B2:SINE
SoloTE-chr18-79409569-79409660-ID-Rn2:ID:SINE-7.6--	0.00219066728765119	4.85254445095755	0.47	0.351	1	cocaine	Olig-3	SoloTE-chr18-79409569-79409660-ID-Rn2:ID:SINE-7.6--
SoloTE-chr18-52964013-52965361-Lx8b:L1:LINE-27.4--	0.00225170901775285	0.458624357434752	0.148	0.035	1	cocaine	Olig-3	SoloTE-chr18-52964013-52965361-Lx8b:L1:LINE-27.4--
SoloTE-chr7-141681614-141681801-B2-Rn:B2:SINE-3.2-+	0.0023018310068032	-0.526077185954544	0.235	0.088	1	cocaine	Olig-3	SoloTE-chr7-141681614-141681801-B2-Rn:B2:SINE-3.2-+
SoloTE-Lx4A:L1:LINE2	0.00281597841200934	1.59726659564983	0.33	0.211	1	cocaine	Olig-3	SoloTE-Lx4A:L1:LINE
SoloTE-chr1-239290406-239290753-Lx9:L1:LINE-25.8--	0.00288124758429841	-0.655927413652224	0.061	0.219	1	cocaine	Olig-3	SoloTE-chr1-239290406-239290753-Lx9:L1:LINE-25.8--
SoloTE-chr16-26780700-26781046-ORR1C2:ERVL-MaLR:LTR-19.9-+	0.00310680957413779	0.37108546331595	0.157	0.044	1	cocaine	Olig-3	SoloTE-chr16-26780700-26781046-ORR1C2:ERVL-MaLR:LTR-19.9-+
SoloTE-chr15-33605309-33605387-PB1D11:Alu:SINE-21.6--	0.00330578576859909	0.795912558889336	0.2	0.088	1	cocaine	Olig-3	SoloTE-chr15-33605309-33605387-PB1D11:Alu:SINE-21.6--
SoloTE-chr1-144076106-144076623-L2:L2:LINE-34.1-+	0.00361959282565649	2.66522612261498	0.13	0.044	1	cocaine	Olig-3	SoloTE-chr1-144076106-144076623-L2:L2:LINE-34.1-+
SoloTE-chr3-113703294-113703388-ID-Rn1:ID:SINE-3.2-+	0.00362579447296166	0.706083157538418	0.148	0.026	1	cocaine	Olig-3	SoloTE-chr3-113703294-113703388-ID-Rn1:ID:SINE-3.2-+
SoloTE-chr2-121193140-121193228-MIR:MIR:SINE-32.9--	0.00364081427069095	1.60792550668246	0.678	0.544	1	cocaine	Olig-3	SoloTE-chr2-121193140-121193228-MIR:MIR:SINE-32.9--
SoloTE-chr15-4168837-4168971-B1F:Alu:SINE-28.1--2	0.00389292586027283	1.01167085261783	0.409	0.219	1	cocaine	Olig-3	SoloTE-chr15-4168837-4168971-B1F:Alu:SINE-28.1--
SoloTE-chr19-52183477-52183664-B2-Rn:B2:SINE-3.7--	0.00400308344616716	0.304626731078511	0.157	0.035	1	cocaine	Olig-3	SoloTE-chr19-52183477-52183664-B2-Rn:B2:SINE-3.7--
SoloTE-chr18-65175784-65175874-ID-Rn2:ID:SINE-4.4--	0.00416925192946109	-0.380221306890431	0.096	0.254	1	cocaine	Olig-3	SoloTE-chr18-65175784-65175874-ID-Rn2:ID:SINE-4.4--
SoloTE-chr14-114145720-114145783-L2:L2:LINE-27.1--	0.00420997080294804	0.355364374785867	0.183	0.053	1	cocaine	Olig-3	SoloTE-chr14-114145720-114145783-L2:L2:LINE-27.1--
SoloTE-chr1-13386268-13386364-ID-Rn1:ID:SINE-1.0-+	0.00453405104957492	0.30818272809617	0.113	0.018	1	cocaine	Olig-3	SoloTE-chr1-13386268-13386364-ID-Rn1:ID:SINE-1.0-+
SoloTE-chr16-18991290-18992221-ORR1A-Rn-int:ERVL-MaLR:LTR-14.6--	0.00456106002274195	0.275036060886952	0.13	0.026	1	cocaine	Olig-3	SoloTE-chr16-18991290-18992221-ORR1A-Rn-int:ERVL-MaLR:LTR-14.6--
SoloTE-chr15-4143608-4143785-ID-B1:B4:SINE-27.6--2	0.00462046344159237	2.31132412887907	0.6	0.579	1	cocaine	Olig-3	SoloTE-chr15-4143608-4143785-ID-B1:B4:SINE-27.6--
SoloTE-chr8-28994560-28994656-MIRb:MIR:SINE-29.2--	0.00477992557029157	-0.491750410434467	0.052	0.167	1	cocaine	Olig-3	SoloTE-chr8-28994560-28994656-MIRb:MIR:SINE-29.2--
SoloTE-chr8-50322059-50322154-ID-Rn1:ID:SINE-0.0--	0.00522800871168724	0.300629743245943	0.165	0.044	1	cocaine	Olig-3	SoloTE-chr8-50322059-50322154-ID-Rn1:ID:SINE-0.0--
SoloTE-chr8-26458285-26458418-B1-Mur3:Alu:SINE-19.6--	0.00526542936426306	-0.4472906180582	0.043	0.175	1	cocaine	Olig-3	SoloTE-chr8-26458285-26458418-B1-Mur3:Alu:SINE-19.6--
SoloTE-B2-Rat2:B2:SINE4	0.00531907136013034	60.3833032982921	1	1	1	cocaine	Olig-3	SoloTE-B2-Rat2:B2:SINE
SoloTE-chr8-26467298-26467349-B4A:B4:SINE-27.4-+	0.00534202318350642	-0.272871444709865	0.052	0.184	1	cocaine	Olig-3	SoloTE-chr8-26467298-26467349-B4A:B4:SINE-27.4-+
SoloTE-chr5-153579138-153579232-ID-Rn1:ID:SINE-5.3-+	0.00574272936123928	1.00527858667057	0.217	0.105	1	cocaine	Olig-3	SoloTE-chr5-153579138-153579232-ID-Rn1:ID:SINE-5.3-+
SoloTE-chr9-37131601-37131721-B1F:Alu:SINE-23.1--	0.00624522670834145	0.255697589908079	0.165	0.044	1	cocaine	Olig-3	SoloTE-chr9-37131601-37131721-B1F:Alu:SINE-23.1--
SoloTE-chr15-33605129-33605305-B2-Rat4:B2:SINE-3.4--	0.00645244809436582	1.34962478559036	0.183	0.079	1	cocaine	Olig-3	SoloTE-chr15-33605129-33605305-B2-Rat4:B2:SINE-3.4--
SoloTE-MIRc:MIR:SINE2	0.00652095839047045	1.2898349456654	0.191	0.307	1	cocaine	Olig-3	SoloTE-MIRc:MIR:SINE
SoloTE-chr5-172927926-172928080-RSINE1:B4:SINE-28.6--1	0.00663812883376197	0.442164597872486	0.278	0.149	1	cocaine	Olig-3	SoloTE-chr5-172927926-172928080-RSINE1:B4:SINE-28.6--
SoloTE-chr6-109760857-109760924-ID-Rn1:ID:SINE-1.5--	0.00670339802696503	1.41186226812601	0.209	0.105	1	cocaine	Olig-3	SoloTE-chr6-109760857-109760924-ID-Rn1:ID:SINE-1.5--
SoloTE-chr13-77362063-77362357-ORR1A-Rn:ERVL-MaLR:LTR-12.2--	0.00691305683392745	-0.489484718106663	0.035	0.149	1	cocaine	Olig-3	SoloTE-chr13-77362063-77362357-ORR1A-Rn:ERVL-MaLR:LTR-12.2--
SoloTE-chr8-112028752-112028826-MIRb:MIR:SINE-22.9-+	0.00715502515219639	-0.841387863534402	0.165	0.149	1	cocaine	Olig-3	SoloTE-chr8-112028752-112028826-MIRb:MIR:SINE-22.9-+
SoloTE-chr18-65210389-65210657-B4A:B4:SINE-28.4--	0.00770977645379118	-0.364179396525473	0.035	0.14	1	cocaine	Olig-3	SoloTE-chr18-65210389-65210657-B4A:B4:SINE-28.4--
SoloTE-chr3-38428051-38428187-B1F:Alu:SINE-29.8-+	0.00810043357096602	0.444289585045908	0.183	0.114	1	cocaine	Olig-3	SoloTE-chr3-38428051-38428187-B1F:Alu:SINE-29.8-+
SoloTE-chr19-56191956-56192159-ID-B1:B4:SINE-25.1-+	0.0085254853675688	0.280548855035847	0.165	0.053	1	cocaine	Olig-3	SoloTE-chr19-56191956-56192159-ID-B1:B4:SINE-25.1-+
SoloTE-chr1-27613695-27614328-L1-Rat3:L1:LINE-12.9-+	0.008530475555566	0.613163663066485	0.183	0.219	1	cocaine	Olig-3	SoloTE-chr1-27613695-27614328-L1-Rat3:L1:LINE-12.9-+
SoloTE-chr20-41610769-41611671-L1-Rat1:L1:LINE-1.2--	0.00876318798943648	0.463473502301637	0.157	0.044	1	cocaine	Olig-3	SoloTE-chr20-41610769-41611671-L1-Rat1:L1:LINE-1.2--
SoloTE-chr2-205799780-205799930-MYSERV6-int:ERVK:LTR-11.4-+	0.00913958679341105	0.469622831439024	0.113	0.018	1	cocaine	Olig-3	SoloTE-chr2-205799780-205799930-MYSERV6-int:ERVK:LTR-11.4-+
SoloTE-chr1-122355295-122355953-Lx7:L1:LINE-33.1-+2	0.00951789536964297	-0.857244403744273	0.165	0.228	1	cocaine	Olig-3	SoloTE-chr1-122355295-122355953-Lx7:L1:LINE-33.1-+
SoloTE-chr3-113682605-113683173-RMER15-int:ERVL:LTR-27.0--	0.00951977933296817	-0.280882341549858	0.165	0.123	1	cocaine	Olig-3	SoloTE-chr3-113682605-113683173-RMER15-int:ERVL:LTR-27.0--
SoloTE-chr2-39463182-39463344-ID-B1:B4:SINE-24.0--	0.00952855891709421	0.288071554220974	0.148	0.035	1	cocaine	Olig-3	SoloTE-chr2-39463182-39463344-ID-B1:B4:SINE-24.0--
SoloTE-chr2-196591477-196591692-MTD:ERVL-MaLR:LTR-29.9--	0.00966195967291991	0.452360107316821	0.252	0.114	1	cocaine	Olig-3	SoloTE-chr2-196591477-196591692-MTD:ERVL-MaLR:LTR-29.9--
SoloTE-chr15-46018075-46018953-L1-Mur3:L1:LINE-24.2--	0.00971453324484681	0.437557013551031	0.13	0.044	1	cocaine	Olig-3	SoloTE-chr15-46018075-46018953-L1-Mur3:L1:LINE-24.2--
SoloTE-chr13-36154063-36154210-B4:B4:SINE-25.6-+	0.00972719204396444	0.360396186694302	0.191	0.07	1	cocaine	Olig-3	SoloTE-chr13-36154063-36154210-B4:B4:SINE-25.6-+
SoloTE-chr9-69900273-69900405-B1-Mur3:Alu:SINE-17.3-+	0.0103528613793206	0.431053943337222	0.174	0.061	1	cocaine	Olig-3	SoloTE-chr9-69900273-69900405-B1-Mur3:Alu:SINE-17.3-+
SoloTE-chr9-94477393-94477518-B1-Rn:Alu:SINE-13.6--	0.0110052910195422	0.320556194527784	0.191	0.07	1	cocaine	Olig-3	SoloTE-chr9-94477393-94477518-B1-Rn:Alu:SINE-13.6--
SoloTE-chr1-178988480-178988598-B4A:B4:SINE-29.4-+	0.0115174990714914	5.72780526308282	0.261	0.36	1	cocaine	Olig-3	SoloTE-chr1-178988480-178988598-B4A:B4:SINE-29.4-+
SoloTE-chr13-77346572-77346633-MTEa:ERVL-MaLR:LTR-32.9-+	0.0117901583743289	0.639099982778024	0.209	0.193	1	cocaine	Olig-3	SoloTE-chr13-77346572-77346633-MTEa:ERVL-MaLR:LTR-32.9-+
SoloTE-chr17-77919923-77920092-B3:B2:SINE-20.8-+	0.0121832589199379	-2.29414775300679	0.235	0.333	1	cocaine	Olig-3	SoloTE-chr17-77919923-77920092-B3:B2:SINE-20.8-+
SoloTE-chr16-7759311-7759467-B1-Mur2:Alu:SINE-20.8-+	0.0126876856610475	0.418154014215051	0.165	0.149	1	cocaine	Olig-3	SoloTE-chr16-7759311-7759467-B1-Mur2:Alu:SINE-20.8-+
SoloTE-chr1-11912822-11913036-FordPrefect:hAT-Tip100:DNA-19.4--2	0.0129570501052214	1.21801607967366	0.261	0.123	1	cocaine	Olig-3	SoloTE-chr1-11912822-11913036-FordPrefect:hAT-Tip100:DNA-19.4--
SoloTE-chr13-50209638-50209733-ID-Rn1:ID:SINE-0.0--	0.0134369229651929	0.376963251988203	0.183	0.061	1	cocaine	Olig-3	SoloTE-chr13-50209638-50209733-ID-Rn1:ID:SINE-0.0--
SoloTE-chr8-128825330-128825425-ID-Rn1:ID:SINE-2.1--	0.0136157530569121	0.506375407448582	0.191	0.079	1	cocaine	Olig-3	SoloTE-chr8-128825330-128825425-ID-Rn1:ID:SINE-2.1--
SoloTE-chr8-65563419-65563664-Lx9:L1:LINE-19.5--	0.0137702885732962	0.336934197830751	0.104	0.018	1	cocaine	Olig-3	SoloTE-chr8-65563419-65563664-Lx9:L1:LINE-19.5--
SoloTE-chr2-232068915-232069100-B2-Rn:B2:SINE-1.6-+	0.0141192220021422	0.649916345367135	0.278	0.132	1	cocaine	Olig-3	SoloTE-chr2-232068915-232069100-B2-Rn:B2:SINE-1.6-+
SoloTE-MYSERV6-int:ERVK:LTR	0.0145763462511122	1.28596093987829	0.461	0.368	1	cocaine	Olig-3	SoloTE-MYSERV6-int:ERVK:LTR
SoloTE-FordPrefect:hAT-Tip100:DNA3	0.0146101554787292	-5.99290398719952	0.417	0.57	1	cocaine	Olig-3	SoloTE-FordPrefect:hAT-Tip100:DNA
SoloTE-chr2-188673174-188673361-B3:B2:SINE-16.1-+	0.0149951050643596	3.86719153019356	0.348	0.211	1	cocaine	Olig-3	SoloTE-chr2-188673174-188673361-B3:B2:SINE-16.1-+
SoloTE-chr15-4168739-4168811-ID4:ID:SINE-31.8--	0.0151799590266529	0.412311295569237	0.104	0.018	1	cocaine	Olig-3	SoloTE-chr15-4168739-4168811-ID4:ID:SINE-31.8--
SoloTE-chr6-137796663-137796941-ORR1B2:ERVL-MaLR:LTR-17.4-+2	0.0154663130308913	0.7096923611151	0.383	0.298	1	cocaine	Olig-3	SoloTE-chr6-137796663-137796941-ORR1B2:ERVL-MaLR:LTR-17.4-+
SoloTE-chr7-58373086-58373212-L1ME2z:L1:LINE-21.6--	0.015704360022368	0.417115737309154	0.13	0.035	1	cocaine	Olig-3	SoloTE-chr7-58373086-58373212-L1ME2z:L1:LINE-21.6--
SoloTE-chr1-114595746-114596618-L1-Mur2:L1:LINE-17.6--	0.0157849562567822	0.266570848702105	0.113	0.035	1	cocaine	Olig-3	SoloTE-chr1-114595746-114596618-L1-Mur2:L1:LINE-17.6--
SoloTE-chr4-97816863-97817069-Lx7:L1:LINE-23.3--	0.0163167698949163	0.497250125102829	0.104	0.035	1	cocaine	Olig-3	SoloTE-chr4-97816863-97817069-Lx7:L1:LINE-23.3--
SoloTE-chr5-90832421-90832948-L1-Rat4:L1:LINE-8.7--	0.0163537514274604	0.383757518594639	0.209	0.096	1	cocaine	Olig-3	SoloTE-chr5-90832421-90832948-L1-Rat4:L1:LINE-8.7--
SoloTE-chr17-77954180-77954573-MTD:ERVL-MaLR:LTR-20.4-+	0.0163675983671462	0.769622353554083	0.096	0.219	1	cocaine	Olig-3	SoloTE-chr17-77954180-77954573-MTD:ERVL-MaLR:LTR-20.4-+
SoloTE-chr1-201463381-201463562-B2-Rn2:B2:SINE-6.6--	0.0166852267225413	0.324564855013213	0.209	0.096	1	cocaine	Olig-3	SoloTE-chr1-201463381-201463562-B2-Rn2:B2:SINE-6.6--
SoloTE-chr10-48529364-48529512-B1-Mur2:Alu:SINE-16.2-+	0.0170291841553928	-0.344350435850161	0.052	0.175	1	cocaine	Olig-3	SoloTE-chr10-48529364-48529512-B1-Mur2:Alu:SINE-16.2-+
SoloTE-chr4-129730747-129730811-RCHARR1:hAT-Charlie:DNA-23.1-+	0.0171934102012728	-0.437814284393723	0.035	0.149	1	cocaine	Olig-3	SoloTE-chr4-129730747-129730811-RCHARR1:hAT-Charlie:DNA-23.1-+
SoloTE-chr1-87094677-87095062-RMER4A:ERVK:LTR-13.4-+	0.017494230395943	0.465336109487563	0.357	0.254	1	cocaine	Olig-3	SoloTE-chr1-87094677-87095062-RMER4A:ERVK:LTR-13.4-+
SoloTE-chr1-240924278-240924371-RSINE1:B4:SINE-33.1--	0.017543817446536	0.566751306877042	0.304	0.158	1	cocaine	Olig-3	SoloTE-chr1-240924278-240924371-RSINE1:B4:SINE-33.1--
SoloTE-chr1-85961178-85962927-RLTR22-Mur:ERVK:LTR-11.8-+	0.0177858753840385	-1.46100306332298	0.104	0.237	1	cocaine	Olig-3	SoloTE-chr1-85961178-85962927-RLTR22-Mur:ERVK:LTR-11.8-+
SoloTE-chr12-40297324-40297428-RSINE1:B4:SINE-32.0--	0.0178852670558757	-0.320182206828313	0.035	0.14	1	cocaine	Olig-3	SoloTE-chr12-40297324-40297428-RSINE1:B4:SINE-32.0--
SoloTE-chr10-63564732-63564792-L2a:L2:LINE-26.7-+	0.0186159559872582	-0.332886254430336	0.122	0.096	1	cocaine	Olig-3	SoloTE-chr10-63564732-63564792-L2a:L2:LINE-26.7-+
SoloTE-chr1-240924191-240924277-ID-Rn1:ID:SINE-3.5--	0.0192985843131239	0.301955787456997	0.191	0.079	1	cocaine	Olig-3	SoloTE-chr1-240924191-240924277-ID-Rn1:ID:SINE-3.5--
SoloTE-chr19-414920-415044-L1-Mur2:L1:LINE-21.6-+	0.019371925041049	0.293391666289486	0.304	0.167	1	cocaine	Olig-3	SoloTE-chr19-414920-415044-L1-Mur2:L1:LINE-21.6-+
SoloTE-chr8-33173601-33173800-B3:B2:SINE-23.2--1	0.0196952527396171	-0.391029458110927	0.043	0.167	1	cocaine	Olig-3	SoloTE-chr8-33173601-33173800-B3:B2:SINE-23.2--
SoloTE-chr7-120351797-120351996-ID-B1:B4:SINE-26.3-+	0.0198982678663806	0.334337066305029	0.165	0.07	1	cocaine	Olig-3	SoloTE-chr7-120351797-120351996-ID-B1:B4:SINE-26.3-+
SoloTE-chr7-141507793-141507952-B2-RnY:B2:SINE-3.9-+	0.0200175506763099	0.84967746824408	0.217	0.096	1	cocaine	Olig-3	SoloTE-chr7-141507793-141507952-B2-RnY:B2:SINE-3.9-+
SoloTE-chr17-29802350-29802685-MTD:ERVL-MaLR:LTR-15.6--	0.0201312783902939	-3.57797009375208	0.339	0.342	1	cocaine	Olig-3	SoloTE-chr17-29802350-29802685-MTD:ERVL-MaLR:LTR-15.6--
SoloTE-chr3-38432119-38432333-B3:B2:SINE-26.2-+	0.0205618518671939	0.821027428364996	0.139	0.14	1	cocaine	Olig-3	SoloTE-chr3-38432119-38432333-B3:B2:SINE-26.2-+
SoloTE-chr4-147932775-147932927-B1F2:Alu:SINE-22.9-+	0.0209054513935981	0.378836902015862	0.148	0.07	1	cocaine	Olig-3	SoloTE-chr4-147932775-147932927-B1F2:Alu:SINE-22.9-+
SoloTE-chr1-212242490-212242560-L1MA6:L1:LINE-22.5-+	0.0216111151983693	-3.2073322727013	0.374	0.325	1	cocaine	Olig-3	SoloTE-chr1-212242490-212242560-L1MA6:L1:LINE-22.5-+
SoloTE-chr14-8575085-8575178-B4A:B4:SINE-26.4--	0.0216760903863707	-0.542720494362435	0.07	0.158	1	cocaine	Olig-3	SoloTE-chr14-8575085-8575178-B4A:B4:SINE-26.4--
SoloTE-chr3-60403428-60403575-B1-Mur4:Alu:SINE-12.8--	0.021676896361151	-0.461311777314414	0.061	0.175	1	cocaine	Olig-3	SoloTE-chr3-60403428-60403575-B1-Mur4:Alu:SINE-12.8--
SoloTE-chr9-62106926-62107662-Lx8:L1:LINE-29.7--	0.0217246926787282	0.380953542245646	0.157	0.053	1	cocaine	Olig-3	SoloTE-chr9-62106926-62107662-Lx8:L1:LINE-29.7--
SoloTE-chr10-67681832-67682021-B2-Rat3:B2:SINE-6.6--	0.0218267425868024	0.40699395901555	0.113	0.026	1	cocaine	Olig-3	SoloTE-chr10-67681832-67682021-B2-Rat3:B2:SINE-6.6--
SoloTE-chr13-26200711-26200806-ID-Rn1:ID:SINE-0.0--	0.0221478236091741	0.406993959015551	0.113	0.026	1	cocaine	Olig-3	SoloTE-chr13-26200711-26200806-ID-Rn1:ID:SINE-0.0--
SoloTE-chr13-77573669-77573871-ID-B1:B4:SINE-30.2-+	0.0225814452204521	-0.693005994553292	0.13	0.246	1	cocaine	Olig-3	SoloTE-chr13-77573669-77573871-ID-B1:B4:SINE-30.2-+
SoloTE-chr13-43810804-43811322-Looper:PiggyBac:DNA-26.1--	0.0228371836679137	0.307802876268194	0.165	0.079	1	cocaine	Olig-3	SoloTE-chr13-43810804-43811322-Looper:PiggyBac:DNA-26.1--
SoloTE-RMER5:ERV1:LTR1	0.0228813279576519	-0.759578848396746	0.183	0.281	1	cocaine	Olig-3	SoloTE-RMER5:ERV1:LTR
SoloTE-chr17-77922677-77922819-B1-Mur3:Alu:SINE-18.0-+	0.0238863772641251	-0.600777686304875	0.035	0.14	1	cocaine	Olig-3	SoloTE-chr17-77922677-77922819-B1-Mur3:Alu:SINE-18.0-+
SoloTE-chr17-27226640-27226921-L1MC1:L1:LINE-26.1-+	0.0241799314038333	-0.507854360628272	0.13	0.123	1	cocaine	Olig-3	SoloTE-chr17-27226640-27226921-L1MC1:L1:LINE-26.1-+
SoloTE-chr15-33717524-33717619-ID-Rn1:ID:SINE-0.0--	0.0242874727530748	-1.4973030774719	0.409	0.254	1	cocaine	Olig-3	SoloTE-chr15-33717524-33717619-ID-Rn1:ID:SINE-0.0--
SoloTE-chr4-2530712-2530913-B2-Rat4:B2:SINE-7.5-+	0.0245518499523895	-0.364086234279875	0.026	0.105	1	cocaine	Olig-3	SoloTE-chr4-2530712-2530913-B2-Rat4:B2:SINE-7.5-+
SoloTE-chr2-189809589-189809707-B1-Rn:Alu:SINE-14.3-+	0.0247949870128737	0.377935898971503	0.191	0.184	1	cocaine	Olig-3	SoloTE-chr2-189809589-189809707-B1-Rn:Alu:SINE-14.3-+
SoloTE-chr19-24724073-24724214-B1-Mur1:Alu:SINE-20.4-+	0.0253438586519502	0.353087897813945	0.191	0.079	1	cocaine	Olig-3	SoloTE-chr19-24724073-24724214-B1-Mur1:Alu:SINE-20.4-+
SoloTE-chr12-36476041-36476103-MTE2a:ERVL-MaLR:LTR-16.1--	0.0258002390974218	-0.55737689483507	0.078	0.158	1	cocaine	Olig-3	SoloTE-chr12-36476041-36476103-MTE2a:ERVL-MaLR:LTR-16.1--
SoloTE-chr8-128829943-128830084-B1-Mur1:Alu:SINE-16.2--	0.0268440313168605	0.250959851996681	0.139	0.044	1	cocaine	Olig-3	SoloTE-chr8-128829943-128830084-B1-Mur1:Alu:SINE-16.2--
SoloTE-B1-Rn:Alu:SINE3	0.0278790025695105	-2.07283224431453	0.991	0.982	1	cocaine	Olig-3	SoloTE-B1-Rn:Alu:SINE
SoloTE-chr1-7084527-7084698-B2-Rat2:B2:SINE-5.8--	0.0282127059496343	4.87095745701015	0.243	0.149	1	cocaine	Olig-3	SoloTE-chr1-7084527-7084698-B2-Rat2:B2:SINE-5.8--
SoloTE-chr15-43697861-43697992-ID-B1:B4:SINE-32.6-+	0.029085297608131	-0.527160487430731	0.165	0.114	1	cocaine	Olig-3	SoloTE-chr15-43697861-43697992-ID-B1:B4:SINE-32.6-+
SoloTE-chr1-178926463-178926558-ID-Rn1:ID:SINE-0.0--	0.0292246332590256	-0.950297496844664	0.122	0.07	1	cocaine	Olig-3	SoloTE-chr1-178926463-178926558-ID-Rn1:ID:SINE-0.0--
SoloTE-chr9-94462892-94463016-B3A:B2:SINE-27.2--	0.0295064193693134	-0.299983792826916	0.043	0.14	1	cocaine	Olig-3	SoloTE-chr9-94462892-94463016-B3A:B2:SINE-27.2--
SoloTE-chr18-27066026-27066122-ID-Rn1:ID:SINE-0.0--	0.0297105676156903	0.324123778620041	0.165	0.053	1	cocaine	Olig-3	SoloTE-chr18-27066026-27066122-ID-Rn1:ID:SINE-0.0--
SoloTE-chr10-16748340-16748465-ID-B1:B4:SINE-22.6-+3	0.0302469681906346	-0.520924979188766	0.27	0.316	1	cocaine	Olig-3	SoloTE-chr10-16748340-16748465-ID-B1:B4:SINE-22.6-+
SoloTE-chr6-43475000-43475095-ID-Rn2:ID:SINE-5.2-+	0.030262378375816	0.335883112610929	0.104	0.026	1	cocaine	Olig-3	SoloTE-chr6-43475000-43475095-ID-Rn2:ID:SINE-5.2-+
SoloTE-chr3-148292404-148292457-MIRb:MIR:SINE-27.8-+1	0.0308929616086717	0.648656734032744	0.365	0.36	1	cocaine	Olig-3	SoloTE-chr3-148292404-148292457-MIRb:MIR:SINE-27.8-+
SoloTE-chr8-50352839-50354378-Lx7:L1:LINE-24.4--	0.0310840118202804	1.11888595871273	0.47	0.439	1	cocaine	Olig-3	SoloTE-chr8-50352839-50354378-Lx7:L1:LINE-24.4--
SoloTE-chr10-47840854-47840927-PB1D9:Alu:SINE-21.0-+	0.0313816060456904	1.29502664950517	0.217	0.114	1	cocaine	Olig-3	SoloTE-chr10-47840854-47840927-PB1D9:Alu:SINE-21.0-+
SoloTE-chr1-27283474-27283655-L1-Rat3:L1:LINE-7.7--	0.0322187772514561	0.450823851949433	0.243	0.132	1	cocaine	Olig-3	SoloTE-chr1-27283474-27283655-L1-Rat3:L1:LINE-7.7--
SoloTE-chr11-34602632-34602815-B2-Rn:B2:SINE-2.2--	0.0324375376000014	0.275956629425575	0.139	0.053	1	cocaine	Olig-3	SoloTE-chr11-34602632-34602815-B2-Rn:B2:SINE-2.2--
SoloTE-chr2-240644209-240644287-B1F:Alu:SINE-33.3--	0.0325456798232566	-0.327950906559292	0.043	0.132	1	cocaine	Olig-3	SoloTE-chr2-240644209-240644287-B1F:Alu:SINE-33.3--
SoloTE-chr5-105335515-105335619-PB1D10:Alu:SINE-22.9--	0.033404053248856	0.374472453521929	0.148	0.061	1	cocaine	Olig-3	SoloTE-chr5-105335515-105335619-PB1D10:Alu:SINE-22.9--
SoloTE-chr17-13499559-13499741-B2-Rat2:B2:SINE-4.9--	0.0336526680224571	1.28889248647853	0.2	0.263	1	cocaine	Olig-3	SoloTE-chr17-13499559-13499741-B2-Rat2:B2:SINE-4.9--
SoloTE-chr13-77346354-77346571-URR1A:hAT-Charlie:DNA-15.2--	0.0338795638447424	0.957478449706786	0.278	0.281	1	cocaine	Olig-3	SoloTE-chr13-77346354-77346571-URR1A:hAT-Charlie:DNA-15.2--
SoloTE-chr12-28036824-28037030-ID-B1:B4:SINE-20.2--	0.0339202150049715	0.477322068779495	0.322	0.211	1	cocaine	Olig-3	SoloTE-chr12-28036824-28037030-ID-B1:B4:SINE-20.2--
SoloTE-chr14-75872011-75872093-MIRb:MIR:SINE-26.2--	0.0339955048555118	0.370699416175172	0.104	0.035	1	cocaine	Olig-3	SoloTE-chr14-75872011-75872093-MIRb:MIR:SINE-26.2--
SoloTE-chr7-133334557-133334973-L1-Rod:L1:LINE-23.8-+	0.0340458153321598	0.277707138082895	0.078	0.123	1	cocaine	Olig-3	SoloTE-chr7-133334557-133334973-L1-Rod:L1:LINE-23.8-+
SoloTE-chr3-167970880-167971188-RMER3B2-LTR:ERVK:LTR-12.3-+	0.0340579682754245	-0.636996622613753	0.2	0.316	1	cocaine	Olig-3	SoloTE-chr3-167970880-167971188-RMER3B2-LTR:ERVK:LTR-12.3-+
SoloTE-chr11-84610678-84610818-ID-B1:B4:SINE-27.7-+	0.0341381275822864	0.290782993571511	0.174	0.167	1	cocaine	Olig-3	SoloTE-chr11-84610678-84610818-ID-B1:B4:SINE-27.7-+
SoloTE-chr5-12577524-12580787-L1-Rat4:L1:LINE-10.7--	0.0341712005535861	0.725045197637082	0.27	0.219	1	cocaine	Olig-3	SoloTE-chr5-12577524-12580787-L1-Rat4:L1:LINE-10.7--
SoloTE-chr3-38446579-38446636-B1-Mur1:Alu:SINE-25.9--	0.0345324706831699	0.464771200749398	0.165	0.079	1	cocaine	Olig-3	SoloTE-chr3-38446579-38446636-B1-Mur1:Alu:SINE-25.9--
SoloTE-chr10-85173228-85173394-B3:B2:SINE-21.0--	0.0348596850235733	0.410646242025178	0.261	0.123	1	cocaine	Olig-3	SoloTE-chr10-85173228-85173394-B3:B2:SINE-21.0--
SoloTE-chr10-62839892-62839993-B3A:B2:SINE-24.5--	0.034887129224473	2.94963095002268	0.27	0.184	1	cocaine	Olig-3	SoloTE-chr10-62839892-62839993-B3A:B2:SINE-24.5--
SoloTE-chr20-53918430-53918737-Charlie5:hAT-Charlie:DNA-30.5--	0.0351375837068037	0.375710853333697	0.209	0.096	1	cocaine	Olig-3	SoloTE-chr20-53918430-53918737-Charlie5:hAT-Charlie:DNA-30.5--
SoloTE-chr16-7870394-7870514-PB1D7:Alu:SINE-28.1-+	0.0357083290084673	4.43603494589116	0.261	0.421	1	cocaine	Olig-3	SoloTE-chr16-7870394-7870514-PB1D7:Alu:SINE-28.1-+
SoloTE-chr11-12179759-12180083-ORR1E:ERVL-MaLR:LTR-33.3--	0.0360045523825399	-0.465132348087754	0.113	0.228	1	cocaine	Olig-3	SoloTE-chr11-12179759-12180083-ORR1E:ERVL-MaLR:LTR-33.3--
SoloTE-chr7-120433322-120433519-B3:B2:SINE-28.4-+	0.0360217043514467	-7.78380933376512	0.383	0.57	1	cocaine	Olig-3	SoloTE-chr7-120433322-120433519-B3:B2:SINE-28.4-+
SoloTE-chr8-78404883-78405266-ORR1B1:ERVL-MaLR:LTR-17.4-+1	0.0366888380667614	0.427467293577516	0.522	0.377	1	cocaine	Olig-3	SoloTE-chr8-78404883-78405266-ORR1B1:ERVL-MaLR:LTR-17.4-+
SoloTE-chr11-12824239-12824399-Lx3C:L1:LINE-15.3--	0.0370295225655959	-0.273382539739112	0.026	0.105	1	cocaine	Olig-3	SoloTE-chr11-12824239-12824399-Lx3C:L1:LINE-15.3--
SoloTE-chr15-77441634-77441731-ID-Rn1:ID:SINE-3.2-+	0.037061896868364	0.729425372124715	0.2	0.149	1	cocaine	Olig-3	SoloTE-chr15-77441634-77441731-ID-Rn1:ID:SINE-3.2-+
SoloTE-NICER1C-Rn-I-int:ERV1:LTR3	0.037219015835524	-0.552732970549905	0.052	0.14	1	cocaine	Olig-3	SoloTE-NICER1C-Rn-I-int:ERV1:LTR
SoloTE-chr13-24641727-24642007-L1-Rat4:L1:LINE-9.6--	0.0373596319697608	-0.447159879462251	0.157	0.096	1	cocaine	Olig-3	SoloTE-chr13-24641727-24642007-L1-Rat4:L1:LINE-9.6--
SoloTE-chr4-59465408-59465542-RSINE1:B4:SINE-18.2-+	0.0380190169803674	-0.44311520486059	0.139	0.167	1	cocaine	Olig-3	SoloTE-chr4-59465408-59465542-RSINE1:B4:SINE-18.2-+
SoloTE-chr11-68393265-68393624-MTD:ERVL-MaLR:LTR-22.4--	0.0384598219505888	0.423145618808181	0.183	0.07	1	cocaine	Olig-3	SoloTE-chr11-68393265-68393624-MTD:ERVL-MaLR:LTR-22.4--
SoloTE-chr1-78584624-78584793-B2-Rat2:B2:SINE-5.9-+	0.0388258988695037	-0.428000837573237	0.104	0.202	1	cocaine	Olig-3	SoloTE-chr1-78584624-78584793-B2-Rat2:B2:SINE-5.9-+
SoloTE-chr12-16025490-16025503-ID-B1:B4:SINE-27.4-+	0.0391495138840288	0.370348948286358	0.139	0.044	1	cocaine	Olig-3	SoloTE-chr12-16025490-16025503-ID-B1:B4:SINE-27.4-+
SoloTE-chr1-93986224-93986392-B3:B2:SINE-22.6--	0.0394832412970786	-0.252397964967106	0.026	0.123	1	cocaine	Olig-3	SoloTE-chr1-93986224-93986392-B3:B2:SINE-22.6--
SoloTE-chr7-18517543-18517747-ID-B1:B4:SINE-28.1-+1	0.0397214989714777	-0.363731744460286	0.443	0.579	1	cocaine	Olig-3	SoloTE-chr7-18517543-18517747-ID-B1:B4:SINE-28.1-+
SoloTE-chr14-81553433-81553646-B3:B2:SINE-20.9-+	0.0397720814481792	-0.335466635871685	0.052	0.123	1	cocaine	Olig-3	SoloTE-chr14-81553433-81553646-B3:B2:SINE-20.9-+
SoloTE-chr3-60403639-60403775-B1-Rn:Alu:SINE-15.6--	0.039790499068513	-1.24514787575641	0.122	0.254	1	cocaine	Olig-3	SoloTE-chr3-60403639-60403775-B1-Rn:Alu:SINE-15.6--
SoloTE-chr5-12708039-12708135-ID-Rn1:ID:SINE-0.0-+	0.0399770104634287	0.517625957357276	0.217	0.158	1	cocaine	Olig-3	SoloTE-chr5-12708039-12708135-ID-Rn1:ID:SINE-0.0-+
SoloTE-chr5-141080424-141080513-PB1D11:Alu:SINE-26.7--	0.0399823796724363	-0.251544265223591	0.052	0.149	1	cocaine	Olig-3	SoloTE-chr5-141080424-141080513-PB1D11:Alu:SINE-26.7--
SoloTE-chr12-16025512-16025551-B2-Rat3:B2:SINE-7.6-+	0.0402631221868745	0.359360934086334	0.122	0.035	1	cocaine	Olig-3	SoloTE-chr12-16025512-16025551-B2-Rat3:B2:SINE-7.6-+
SoloTE-chr1-211196965-211197310-L1MC:L1:LINE-26.5-+	0.0406568653992477	0.299957160143659	0.496	0.342	1	cocaine	Olig-3	SoloTE-chr1-211196965-211197310-L1MC:L1:LINE-26.5-+
SoloTE-chr11-34647214-34647314-PB1D10:Alu:SINE-32.7-+	0.0412449110927712	0.311794972261856	0.113	0.035	1	cocaine	Olig-3	SoloTE-chr11-34647214-34647314-PB1D10:Alu:SINE-32.7-+
SoloTE-chr4-84447470-84447565-ID-Rn1:ID:SINE-3.1--	0.0418016937227375	0.298329068373329	0.209	0.114	1	cocaine	Olig-3	SoloTE-chr4-84447470-84447565-ID-Rn1:ID:SINE-3.1--
SoloTE-chr10-90463349-90463553-B3:B2:SINE-22.1--	0.0424180759696255	-0.404091981633949	0.148	0.193	1	cocaine	Olig-3	SoloTE-chr10-90463349-90463553-B3:B2:SINE-22.1--
SoloTE-L1MB5:L1:LINE2	0.0424628101647226	-3.14659196688795	0.191	0.272	1	cocaine	Olig-3	SoloTE-L1MB5:L1:LINE
SoloTE-chr6-137870754-137870927-B3A:B2:SINE-26.6--	0.0428090328986083	0.334615890834852	0.374	0.246	1	cocaine	Olig-3	SoloTE-chr6-137870754-137870927-B3A:B2:SINE-26.6--
SoloTE-chr20-11771773-11771964-B2-Rat4:B2:SINE-5.4-+	0.0429996708799766	10.0366776863976	0.13	0.14	1	cocaine	Olig-3	SoloTE-chr20-11771773-11771964-B2-Rat4:B2:SINE-5.4-+
SoloTE-chr6-123255218-123255432-L1MD:L1:LINE-28.1-+	0.0430924409131982	0.7499227239842	0.243	0.36	1	cocaine	Olig-3	SoloTE-chr6-123255218-123255432-L1MD:L1:LINE-28.1-+
SoloTE-chr13-96222350-96222446-B1F:Alu:SINE-26.1--	0.0435151930589106	-0.486231297883336	0.07	0.123	1	cocaine	Olig-3	SoloTE-chr13-96222350-96222446-B1F:Alu:SINE-26.1--
SoloTE-chr9-61789041-61789079-PB1D9:Alu:SINE-12.8--	0.0437291885733668	-0.29896187719218	0.035	0.105	1	cocaine	Olig-3	SoloTE-chr9-61789041-61789079-PB1D9:Alu:SINE-12.8--
SoloTE-chr5-76978620-76978747-B1-Rn:Alu:SINE-14.8--	0.0447849606453467	-0.584169680679645	0.165	0.316	1	cocaine	Olig-3	SoloTE-chr5-76978620-76978747-B1-Rn:Alu:SINE-14.8--
SoloTE-chr10-85419533-85419619-ID-Rn1:ID:SINE-2.3--	0.0455670949314494	0.41754941384653	0.165	0.114	1	cocaine	Olig-3	SoloTE-chr10-85419533-85419619-ID-Rn1:ID:SINE-2.3--
SoloTE-chr2-120937530-120937668-ID-B1:B4:SINE-25.2-+1	0.0458632171631	-0.35209017117094	0.043	0.14	1	cocaine	Olig-3	SoloTE-chr2-120937530-120937668-ID-B1:B4:SINE-25.2-+
SoloTE-chr10-62798886-62799117-B3:B2:SINE-18.9-+1	0.0460845367169955	0.349664375613544	0.139	0.14	1	cocaine	Olig-3	SoloTE-chr10-62798886-62799117-B3:B2:SINE-18.9-+
SoloTE-chr14-69791882-69792038-RSINE1:B4:SINE-32.0--	0.0461001281545538	-0.48167151947633	0.043	0.14	1	cocaine	Olig-3	SoloTE-chr14-69791882-69792038-RSINE1:B4:SINE-32.0--
SoloTE-chr8-118177186-118177322-B1-Rn:Alu:SINE-19.0-+	0.0470331651933543	-0.254602521271481	0.043	0.14	1	cocaine	Olig-3	SoloTE-chr8-118177186-118177322-B1-Rn:Alu:SINE-19.0-+
SoloTE-chr2-183152824-183152919-ID-Rn1:ID:SINE-3.1-+	0.0472008017312948	0.427417578740595	0.157	0.061	1	cocaine	Olig-3	SoloTE-chr2-183152824-183152919-ID-Rn1:ID:SINE-3.1-+
SoloTE-chr3-38515218-38515367-B1-Rn:Alu:SINE-15.0--	0.0473936460350455	0.400872006551615	0.07	0.105	1	cocaine	Olig-3	SoloTE-chr3-38515218-38515367-B1-Rn:Alu:SINE-15.0--
SoloTE-B1-Mur3:Alu:SINE4	0.0474516740387936	6.48850482619013	0.939	0.947	1	cocaine	Olig-3	SoloTE-B1-Mur3:Alu:SINE
SoloTE-chr16-7887052-7887172-PB1D10:Alu:SINE-28.0-+	0.0475886399102466	-0.360661316700966	0.104	0.219	1	cocaine	Olig-3	SoloTE-chr16-7887052-7887172-PB1D10:Alu:SINE-28.0-+
SoloTE-chr1-188243223-188243572-MLT1F:ERVL-MaLR:LTR-35.5-+	0.0476622584136394	0.459596534404815	0.157	0.088	1	cocaine	Olig-3	SoloTE-chr1-188243223-188243572-MLT1F:ERVL-MaLR:LTR-35.5-+
SoloTE-chr11-31403686-31403777-B1F2:Alu:SINE-24.2-+	0.0477070779953274	-0.395318231359299	0.026	0.105	1	cocaine	Olig-3	SoloTE-chr11-31403686-31403777-B1F2:Alu:SINE-24.2-+
SoloTE-chr10-85435699-85435813-PB1D10:Alu:SINE-22.3-+	0.0478199564368378	0.535967499427468	0.217	0.211	1	cocaine	Olig-3	SoloTE-chr10-85435699-85435813-PB1D10:Alu:SINE-22.3-+
SoloTE-chr20-31820758-31820850-MIRb:MIR:SINE-34.4-+	0.048247624352119	1.00861088959539	0.165	0.079	1	cocaine	Olig-3	SoloTE-chr20-31820758-31820850-MIRb:MIR:SINE-34.4-+
SoloTE-chr8-112233057-112233523-Lx8:L1:LINE-23.1-+	0.0484258956623747	-10.4603042988646	0.278	0.272	1	cocaine	Olig-3	SoloTE-chr8-112233057-112233523-Lx8:L1:LINE-23.1-+
SoloTE-chr1-122370750-122371005-L1-Rat1:L1:LINE-2.3--	0.048669002555659	-0.270015012786653	0.035	0.114	1	cocaine	Olig-3	SoloTE-chr1-122370750-122371005-L1-Rat1:L1:LINE-2.3--
SoloTE-chr9-60810853-60811216-ORR1B1:ERVL-MaLR:LTR-14.4-+	0.0492317837860137	-0.452988391297062	0.026	0.114	1	cocaine	Olig-3	SoloTE-chr9-60810853-60811216-ORR1B1:ERVL-MaLR:LTR-14.4-+
SoloTE-chr1-263867806-263867927-B1-Mur3:Alu:SINE-18.9--	0.0499755801091017	-0.498756470777016	0.113	0.202	1	cocaine	Olig-3	SoloTE-chr1-263867806-263867927-B1-Mur3:Alu:SINE-18.9--
SoloTE-PB1D11:Alu:SINE4	0.050358305500069	-1.00886840569642	0.739	0.64	1	cocaine	Olig-3	SoloTE-PB1D11:Alu:SINE
SoloTE-chr18-79421099-79421192-ID-Rn1:ID:SINE-2.1--	0.0511799809063168	1.75491928685071	0.322	0.246	1	cocaine	Olig-3	SoloTE-chr18-79421099-79421192-ID-Rn1:ID:SINE-2.1--
SoloTE-chr7-14360593-14360710-PB1D10:Alu:SINE-25.7-+	0.0529111124871777	-0.377013887210228	0.061	0.14	1	cocaine	Olig-3	SoloTE-chr7-14360593-14360710-PB1D10:Alu:SINE-25.7-+
SoloTE-chr4-123719205-123719388-B3A:B2:SINE-25.3-+	0.0531044806643848	0.793893117500486	0.139	0.114	1	cocaine	Olig-3	SoloTE-chr4-123719205-123719388-B3A:B2:SINE-25.3-+
SoloTE-chr8-112176323-112176410-ORR1B1:ERVL-MaLR:LTR-12.3--	0.053384677476064	-1.69119806037632	0.235	0.211	1	cocaine	Olig-3	SoloTE-chr8-112176323-112176410-ORR1B1:ERVL-MaLR:LTR-12.3--
SoloTE-chr14-88673004-88673183-B3:B2:SINE-15.7--	0.05371615434901	-0.343980982524076	0.043	0.14	1	cocaine	Olig-3	SoloTE-chr14-88673004-88673183-B3:B2:SINE-15.7--
SoloTE-chr8-29241708-29242048-L1-Rat4:L1:LINE-11.5-+	0.0537709486588279	-0.585006339816645	0.087	0.184	1	cocaine	Olig-3	SoloTE-chr8-29241708-29242048-L1-Rat4:L1:LINE-11.5-+
SoloTE-chr11-12854331-12854830-L1-Rat3:L1:LINE-11.1-+	0.0540836421685224	-0.343601012721146	0.035	0.105	1	cocaine	Olig-3	SoloTE-chr11-12854331-12854830-L1-Rat3:L1:LINE-11.1-+
SoloTE-chr11-65904626-65905283-Lx2:L1:LINE-9.0-+	0.0543712311083066	-0.359250824584125	0.035	0.114	1	cocaine	Olig-3	SoloTE-chr11-65904626-65905283-Lx2:L1:LINE-9.0-+
SoloTE-chr13-49478606-49478691-L1ME2:L1:LINE-25.8-+	0.054618732394148	-0.497129823215159	0.443	0.412	1	cocaine	Olig-3	SoloTE-chr13-49478606-49478691-L1ME2:L1:LINE-25.8-+
SoloTE-chr13-44252298-44252566-B4A:B4:SINE-27.8-+	0.0547332869839244	0.582428342791855	0.096	0.149	1	cocaine	Olig-3	SoloTE-chr13-44252298-44252566-B4A:B4:SINE-27.8-+
SoloTE-chr5-12583971-12584367-Lx9:L1:LINE-35.0--	0.0551530737074793	0.405084253004956	0.157	0.096	1	cocaine	Olig-3	SoloTE-chr5-12583971-12584367-Lx9:L1:LINE-35.0--
SoloTE-chr8-112243769-112245431-L1MC1:L1:LINE-29.1-+	0.0553310480882597	-0.469389620965877	0.052	0.105	1	cocaine	Olig-3	SoloTE-chr8-112243769-112245431-L1MC1:L1:LINE-29.1-+
SoloTE-chr3-12499460-12499586-B2-Rat1:B2:SINE-6.3-+	0.0555916265306972	-0.28693198382137	0.035	0.123	1	cocaine	Olig-3	SoloTE-chr3-12499460-12499586-B2-Rat1:B2:SINE-6.3-+
SoloTE-chr8-115161437-115161550-MIRb:MIR:SINE-26.6--	0.0564491846114268	0.617172935096158	0.313	0.263	1	cocaine	Olig-3	SoloTE-chr8-115161437-115161550-MIRb:MIR:SINE-26.6--
SoloTE-chr7-63402614-63403001-MTC:ERVL-MaLR:LTR-16.8-+	0.0564634600244761	0.330291894857254	0.122	0.061	1	cocaine	Olig-3	SoloTE-chr7-63402614-63403001-MTC:ERVL-MaLR:LTR-16.8-+
SoloTE-chr8-82499094-82499207-Tigger19a:TcMar-Tigger:DNA-26.2-+	0.0568352107269253	0.806714034625303	0.2	0.175	1	cocaine	Olig-3	SoloTE-chr8-82499094-82499207-Tigger19a:TcMar-Tigger:DNA-26.2-+
SoloTE-chr1-178975766-178975880-B1-Mur1:Alu:SINE-16.5-+	0.0572064636588817	3.89406701543195	0.339	0.281	1	cocaine	Olig-3	SoloTE-chr1-178975766-178975880-B1-Mur1:Alu:SINE-16.5-+
SoloTE-chr10-101676008-101676206-MIRb:MIR:SINE-41.3--	0.0577559021056331	0.329165292970886	0.148	0.088	1	cocaine	Olig-3	SoloTE-chr10-101676008-101676206-MIRb:MIR:SINE-41.3--
SoloTE-chr10-47840997-47841115-PB1D9:Alu:SINE-26.1-+	0.0583139306057337	0.362094603276984	0.139	0.053	1	cocaine	Olig-3	SoloTE-chr10-47840997-47841115-PB1D9:Alu:SINE-26.1-+
SoloTE-L1-Rat4:L1:LINE4	0.0591160149198017	1.20986390786885	0.922	0.912	1	cocaine	Olig-3	SoloTE-L1-Rat4:L1:LINE
SoloTE-chr10-73962613-73962733-PB1D10:Alu:SINE-27.5--	0.0596830965747655	-0.295012868122468	0.061	0.14	1	cocaine	Olig-3	SoloTE-chr10-73962613-73962733-PB1D10:Alu:SINE-27.5--
SoloTE-B2-Rat3:B2:SINE4	0.059848502976052	4.90943201207307	1	1	1	cocaine	Olig-3	SoloTE-B2-Rat3:B2:SINE
SoloTE-chr1-78584554-78584623-ORR1D1:ERVL-MaLR:LTR-14.7--	0.0599216651534272	-0.736771704149337	0.13	0.211	1	cocaine	Olig-3	SoloTE-chr1-78584554-78584623-ORR1D1:ERVL-MaLR:LTR-14.7--
SoloTE-chr5-12703541-12703640-ORR1C1:ERVL-MaLR:LTR-18.0-+	0.0606955157795495	1.86710739822158	0.322	0.211	1	cocaine	Olig-3	SoloTE-chr5-12703541-12703640-ORR1C1:ERVL-MaLR:LTR-18.0-+
SoloTE-chr5-59860832-59861013-B2-Rat4:B2:SINE-8.8-+	0.0614463642945185	0.923077269274969	0.104	0.026	1	cocaine	Olig-3	SoloTE-chr5-59860832-59861013-B2-Rat4:B2:SINE-8.8-+
SoloTE-chr17-77959364-77959510-B1F:Alu:SINE-21.3--	0.0614580084451032	-1.45158624450848	0.148	0.228	1	cocaine	Olig-3	SoloTE-chr17-77959364-77959510-B1F:Alu:SINE-21.3--
SoloTE-chr9-60810728-60810852-RSINE1:B4:SINE-24.4--	0.0614720925101822	-0.395318231359299	0.026	0.105	1	cocaine	Olig-3	SoloTE-chr9-60810728-60810852-RSINE1:B4:SINE-24.4--
SoloTE-chr7-141373136-141373233-PB1D11:Alu:SINE-22.5-+	0.0618102916058196	0.997207302466815	0.261	0.14	1	cocaine	Olig-3	SoloTE-chr7-141373136-141373233-PB1D11:Alu:SINE-22.5-+
SoloTE-chr11-31403893-31404116-ID-B1:B4:SINE-26.5--1	0.0621774202458394	-1.50305619980666	0.165	0.254	1	cocaine	Olig-3	SoloTE-chr11-31403893-31404116-ID-B1:B4:SINE-26.5--
SoloTE-chr9-62107663-62107851-B2-Rn1:B2:SINE-2.6--	0.0624173739256425	1.22127665662908	0.113	0.053	1	cocaine	Olig-3	SoloTE-chr9-62107663-62107851-B2-Rn1:B2:SINE-2.6--
SoloTE-chr15-4143907-4144084-B3A:B2:SINE-27.6-+	0.0630858827859605	2.24178347314737	0.426	0.298	1	cocaine	Olig-3	SoloTE-chr15-4143907-4144084-B3A:B2:SINE-27.6-+
SoloTE-RNERVK8c-int:ERVK:LTR3	0.0635577119914682	1.95362747732867	0.383	0.342	1	cocaine	Olig-3	SoloTE-RNERVK8c-int:ERVK:LTR
SoloTE-chr8-81931623-81931709-ID-Rn1:ID:SINE-4.6--	0.0651835982741912	7.89199316688731	0.261	0.193	1	cocaine	Olig-3	SoloTE-chr8-81931623-81931709-ID-Rn1:ID:SINE-4.6--
SoloTE-chr12-48269081-48269179-PB1D7:Alu:SINE-21.5-+	0.0652501772555151	0.342286300027792	0.157	0.158	1	cocaine	Olig-3	SoloTE-chr12-48269081-48269179-PB1D7:Alu:SINE-21.5-+
SoloTE-chr15-33716989-33717118-B1-Rn:Alu:SINE-20.2-+	0.0668811632679522	0.468751501528688	0.217	0.184	1	cocaine	Olig-3	SoloTE-chr15-33716989-33717118-B1-Rn:Alu:SINE-20.2-+
SoloTE-chr11-63091568-63091900-Lx5b:L1:LINE-18.4--	0.0675501154858544	-0.295346311157121	0.043	0.114	1	cocaine	Olig-3	SoloTE-chr11-63091568-63091900-Lx5b:L1:LINE-18.4--
SoloTE-chrX-76310697-76310894-B3A:B2:SINE-27.5--	0.0676749227619971	0.314871832185125	0.13	0.061	1	cocaine	Olig-3	SoloTE-chrX-76310697-76310894-B3A:B2:SINE-27.5--
SoloTE-chr8-112051613-112051659-MTEa:ERVL-MaLR:LTR-19.1-+	0.0680335056833595	-0.415633632510527	0.078	0.184	1	cocaine	Olig-3	SoloTE-chr8-112051613-112051659-MTEa:ERVL-MaLR:LTR-19.1-+
SoloTE-chr6-4457715-4458041-L1MC:L1:LINE-36.4--	0.0684843541449052	0.544676024846076	0.235	0.14	1	cocaine	Olig-3	SoloTE-chr6-4457715-4458041-L1MC:L1:LINE-36.4--
SoloTE-chr5-153578982-153579137-B2-Rat4:B2:SINE-22.1-+	0.0686038176609326	5.41810754611988	0.339	0.263	1	cocaine	Olig-3	SoloTE-chr5-153578982-153579137-B2-Rat4:B2:SINE-22.1-+
SoloTE-chr14-73956178-73956316-L1MA5A:L1:LINE-27.5--	0.0689478210611651	0.32924653709599	0.261	0.211	1	cocaine	Olig-3	SoloTE-chr14-73956178-73956316-L1MA5A:L1:LINE-27.5--
SoloTE-chr5-172712601-172712782-B2-Rat1:B2:SINE-7.1-+	0.0696585934917486	0.311934938653251	0.174	0.132	1	cocaine	Olig-3	SoloTE-chr5-172712601-172712782-B2-Rat1:B2:SINE-7.1-+
SoloTE-chr7-120433537-120433715-B2-Rat4:B2:SINE-6.2-+	0.0700570962600004	-6.37608179655627	0.383	0.553	1	cocaine	Olig-3	SoloTE-chr7-120433537-120433715-B2-Rat4:B2:SINE-6.2-+
SoloTE-chr17-77957458-77957581-B3A:B2:SINE-22.4--	0.0714299434614535	0.581293769576868	0.165	0.167	1	cocaine	Olig-3	SoloTE-chr17-77957458-77957581-B3A:B2:SINE-22.4--
SoloTE-chr1-93991978-93992074-PB1D10:Alu:SINE-27.8-+	0.0724410309016889	0.559383265181752	0.13	0.211	1	cocaine	Olig-3	SoloTE-chr1-93991978-93992074-PB1D10:Alu:SINE-27.8-+
SoloTE-chr10-31002017-31002204-B2-Rn2:B2:SINE-4.3--	0.0728493963653612	0.311794972261856	0.113	0.035	1	cocaine	Olig-3	SoloTE-chr10-31002017-31002204-B2-Rn2:B2:SINE-4.3--
SoloTE-chr1-78621103-78621270-B3:B2:SINE-13.8-+	0.0730411400545482	0.669191155059315	0.096	0.149	1	cocaine	Olig-3	SoloTE-chr1-78621103-78621270-B3:B2:SINE-13.8-+
SoloTE-chr14-69781824-69782222-Charlie7:hAT-Charlie:DNA-31.9-+	0.0737999543114405	-0.323402598719749	0.043	0.105	1	cocaine	Olig-3	SoloTE-chr14-69781824-69782222-Charlie7:hAT-Charlie:DNA-31.9-+
SoloTE-chr8-118177348-118177459-B1-Mur3:Alu:SINE-23.2-+	0.0738631398111365	-0.302607034212832	0.104	0.193	1	cocaine	Olig-3	SoloTE-chr8-118177348-118177459-B1-Mur3:Alu:SINE-23.2-+
SoloTE-RLTR22-Mur:ERVK:LTR1	0.0741245391836104	0.600842080651408	0.2	0.211	1	cocaine	Olig-3	SoloTE-RLTR22-Mur:ERVK:LTR
SoloTE-chr1-233567504-233568058-RMER4B:ERVK:LTR-12.4--	0.0745010621629054	0.295322318436685	0.104	0.035	1	cocaine	Olig-3	SoloTE-chr1-233567504-233568058-RMER4B:ERVK:LTR-12.4--
SoloTE-chr1-219585467-219585653-B2-Rat4:B2:SINE-7.0-+	0.0746339540157875	0.3331528646948	0.209	0.105	1	cocaine	Olig-3	SoloTE-chr1-219585467-219585653-B2-Rat4:B2:SINE-7.0-+
SoloTE-chr10-63577635-63577749-PB1:Alu:SINE-28.3--	0.0747063735402189	0.359091818907288	0.174	0.096	1	cocaine	Olig-3	SoloTE-chr10-63577635-63577749-PB1:Alu:SINE-28.3--
SoloTE-chr1-247139614-247139721-PB1D9:Alu:SINE-17.6-+	0.0747964738036954	0.287636430488835	0.122	0.053	1	cocaine	Olig-3	SoloTE-chr1-247139614-247139721-PB1D9:Alu:SINE-17.6-+
SoloTE-chr10-90477814-90477907-B1F:Alu:SINE-25.2-+	0.0755846150346707	-0.676167176951016	0.052	0.132	1	cocaine	Olig-3	SoloTE-chr10-90477814-90477907-B1F:Alu:SINE-25.2-+
SoloTE-chr1-166271958-166275640-Lx:L1:LINE-23.7--2	0.0756183352968859	-0.721756535091458	0.078	0.123	1	cocaine	Olig-3	SoloTE-chr1-166271958-166275640-Lx:L1:LINE-23.7--
SoloTE-chr2-211626852-211627046-B3A:B2:SINE-20.2-+	0.0756656025596691	0.852325947474138	0.191	0.246	1	cocaine	Olig-3	SoloTE-chr2-211626852-211627046-B3A:B2:SINE-20.2-+
SoloTE-chr3-38457880-38458338-MTC:ERVL-MaLR:LTR-13.1-+	0.0760142301108384	0.287391547393999	0.191	0.105	1	cocaine	Olig-3	SoloTE-chr3-38457880-38458338-MTC:ERVL-MaLR:LTR-13.1-+
SoloTE-chr5-76978748-76978768-B4A:B4:SINE-28.3--	0.0766775428325407	-0.701349710773268	0.2	0.333	1	cocaine	Olig-3	SoloTE-chr5-76978748-76978768-B4A:B4:SINE-28.3--
SoloTE-chr1-178975639-178975748-PB1:Alu:SINE-30.0-+	0.0769450092465508	1.35925035993742	0.33	0.254	1	cocaine	Olig-3	SoloTE-chr1-178975639-178975748-PB1:Alu:SINE-30.0-+
SoloTE-chr4-6203363-6203463-PB1D7:Alu:SINE-32.7--	0.0777569429724272	0.647144630774425	0.383	0.272	1	cocaine	Olig-3	SoloTE-chr4-6203363-6203463-PB1D7:Alu:SINE-32.7--
SoloTE-chr1-281852305-281852370-B1-Rn:Alu:SINE-27.3-+	0.0783598992510826	-0.331164470668027	0.035	0.105	1	cocaine	Olig-3	SoloTE-chr1-281852305-281852370-B1-Rn:Alu:SINE-27.3-+
SoloTE-chr1-57483140-57483371-RMER15:ERVL:LTR-30.5-+	0.0792862160472639	0.259536793049446	0.13	0.053	1	cocaine	Olig-3	SoloTE-chr1-57483140-57483371-RMER15:ERVL:LTR-30.5-+
SoloTE-chr3-113639079-113639229-MLT1A1:ERVL-MaLR:LTR-30.8--	0.079569443248393	0.485804876383357	0.235	0.219	1	cocaine	Olig-3	SoloTE-chr3-113639079-113639229-MLT1A1:ERVL-MaLR:LTR-30.8--
SoloTE-chr6-43474868-43474995-B1-Rn:Alu:SINE-16.9-+	0.0800078038822499	0.783428668165995	0.243	0.149	1	cocaine	Olig-3	SoloTE-chr6-43474868-43474995-B1-Rn:Alu:SINE-16.9-+
SoloTE-chr7-122558481-122558587-B2-Rat1:B2:SINE-4.7-+	0.08074659995864	0.291660813064693	0.148	0.14	1	cocaine	Olig-3	SoloTE-chr7-122558481-122558587-B2-Rat1:B2:SINE-4.7-+
SoloTE-chrX-76310897-76311599-L1MCa:L1:LINE-28.0--	0.0808998231670479	0.362598409835563	0.183	0.149	1	cocaine	Olig-3	SoloTE-chrX-76310897-76311599-L1MCa:L1:LINE-28.0--
SoloTE-chr3-51897700-51897861-RSINE1:B4:SINE-28.4-+	0.0810075557878333	0.320353553972057	0.122	0.123	1	cocaine	Olig-3	SoloTE-chr3-51897700-51897861-RSINE1:B4:SINE-28.4-+
SoloTE-chr1-85685506-85685690-B2-Rat3:B2:SINE-22.0-+	0.0818632160580492	-1.56429976141001	0.27	0.237	1	cocaine	Olig-3	SoloTE-chr1-85685506-85685690-B2-Rat3:B2:SINE-22.0-+
SoloTE-chr1-255940607-255940783-B3A:B2:SINE-28.4-+	0.0819175993988468	-0.28296561416961	0.122	0.114	1	cocaine	Olig-3	SoloTE-chr1-255940607-255940783-B3A:B2:SINE-28.4-+
SoloTE-chr6-52541622-52541843-B4:B4:SINE-25.3-+	0.0833705507210525	-0.433698433019489	0.035	0.123	1	cocaine	Olig-3	SoloTE-chr6-52541622-52541843-B4:B4:SINE-25.3-+
SoloTE-L1MB3:L1:LINE	0.084948479613065	0.268903854731543	0.157	0.07	1	cocaine	Olig-3	SoloTE-L1MB3:L1:LINE
SoloTE-chr2-247121232-247121516-L1-Rn2:L1:LINE-6.0--	0.0852680296295706	0.626307698186059	0.165	0.079	1	cocaine	Olig-3	SoloTE-chr2-247121232-247121516-L1-Rn2:L1:LINE-6.0--
SoloTE-chr1-85830263-85833277-Lx:L1:LINE-14.5-+	0.0860524842991552	-0.279210123695354	0.2	0.14	1	cocaine	Olig-3	SoloTE-chr1-85830263-85833277-Lx:L1:LINE-14.5-+
SoloTE-L1MB4:L1:LINE	0.0865375286453654	-3.47209428633331	0.226	0.254	1	cocaine	Olig-3	SoloTE-L1MB4:L1:LINE
SoloTE-chr12-16025335-16025458-ID-B1:B4:SINE-27.4-+	0.0868439598095344	0.268903854731543	0.157	0.07	1	cocaine	Olig-3	SoloTE-chr12-16025335-16025458-ID-B1:B4:SINE-27.4-+
SoloTE-chr3-141427842-141428189-L1MA4:L1:LINE-29.8-+	0.0875774770642611	-0.975204482890074	0.096	0.193	1	cocaine	Olig-3	SoloTE-chr3-141427842-141428189-L1MA4:L1:LINE-29.8-+
SoloTE-chr6-137870928-137871213-MLT1A0-int:ERVL-MaLR:LTR-34.9--	0.0876728645669608	0.258950098762375	0.183	0.096	1	cocaine	Olig-3	SoloTE-chr6-137870928-137871213-MLT1A0-int:ERVL-MaLR:LTR-34.9--
SoloTE-chr3-113695329-113695606-hAT-1-Mam:hAT-Tag1:DNA-27.4--	0.0881411227643984	-0.431504055529357	0.226	0.219	1	cocaine	Olig-3	SoloTE-chr3-113695329-113695606-hAT-1-Mam:hAT-Tag1:DNA-27.4--
SoloTE-chr6-109737273-109737372-RSINE1:B4:SINE-27.0--	0.0891364480957145	-0.299983792826916	0.043	0.14	1	cocaine	Olig-3	SoloTE-chr6-109737273-109737372-RSINE1:B4:SINE-27.0--
SoloTE-chr10-62547883-62547981-ID-Rn1:ID:SINE-3.1-+	0.0895197659840567	0.261050201976258	0.139	0.079	1	cocaine	Olig-3	SoloTE-chr10-62547883-62547981-ID-Rn1:ID:SINE-3.1-+
SoloTE-chr16-7855232-7855327-ID-Rn2:ID:SINE-2.1-+	0.089841921418269	0.817922400254078	0.2	0.167	1	cocaine	Olig-3	SoloTE-chr16-7855232-7855327-ID-Rn2:ID:SINE-2.1-+
SoloTE-chr3-113692364-113693174-L1-Mur3:L1:LINE-15.8--	0.0898948023132969	-0.287471681272645	0.104	0.237	1	cocaine	Olig-3	SoloTE-chr3-113692364-113693174-L1-Mur3:L1:LINE-15.8--
SoloTE-chr7-120457957-120458137-L1MB4:L1:LINE-28.0-+	0.0901255526143698	-3.67367582053505	0.461	0.491	1	cocaine	Olig-3	SoloTE-chr7-120457957-120458137-L1MB4:L1:LINE-28.0-+
SoloTE-chr12-28000450-28000881-L4-B-Mam:RTE-X:LINE-29.9--	0.0918816144168804	0.392410750587088	0.2	0.184	1	cocaine	Olig-3	SoloTE-chr12-28000450-28000881-L4-B-Mam:RTE-X:LINE-29.9--
SoloTE-chr1-178988599-178988694-ID-Rn1:ID:SINE-6.2-+	0.0920142507390353	6.33767584613496	0.209	0.167	1	cocaine	Olig-3	SoloTE-chr1-178988599-178988694-ID-Rn1:ID:SINE-6.2-+
SoloTE-chr8-12107356-12107502-ORR1G-int:ERVL-MaLR:LTR-26.1--1	0.0920507965066701	-0.323402598719749	0.043	0.105	1	cocaine	Olig-3	SoloTE-chr8-12107356-12107502-ORR1G-int:ERVL-MaLR:LTR-26.1--
SoloTE-chr1-87011157-87011301-B1-Mur3:Alu:SINE-20.7-+	0.0937418697740392	0.349384627241331	0.122	0.053	1	cocaine	Olig-3	SoloTE-chr1-87011157-87011301-B1-Mur3:Alu:SINE-20.7-+
SoloTE-chr3-123328856-123329106-RLTR11A:ERVK:LTR-14.7-+	0.0938156939756741	-0.883097183499448	0.243	0.316	1	cocaine	Olig-3	SoloTE-chr3-123328856-123329106-RLTR11A:ERVK:LTR-14.7-+
SoloTE-chr1-78578385-78578514-B1-Rn:Alu:SINE-21.7--	0.0939266251946811	0.320573049224408	0.148	0.184	1	cocaine	Olig-3	SoloTE-chr1-78578385-78578514-B1-Rn:Alu:SINE-21.7--
SoloTE-ORR1D-int:ERVL-MaLR:LTR	0.0939334583019576	-0.520488373633188	0.043	0.114	1	cocaine	Olig-3	SoloTE-ORR1D-int:ERVL-MaLR:LTR
SoloTE-chr4-148348005-148348178-MMAR1:TcMar-Mariner:DNA-30.5--	0.0939431914295029	1.09575716532225	0.322	0.281	1	cocaine	Olig-3	SoloTE-chr4-148348005-148348178-MMAR1:TcMar-Mariner:DNA-30.5--
SoloTE-chr19-27812974-27813378-RLTR19:ERVK:LTR-27.3--	0.094557079779748	0.28032617045739	0.139	0.07	1	cocaine	Olig-3	SoloTE-chr19-27812974-27813378-RLTR19:ERVK:LTR-27.3--
SoloTE-chr12-19161796-19162114-Lx:L1:LINE-14.6--	0.0948948901337779	-0.344585284334445	0.052	0.158	1	cocaine	Olig-3	SoloTE-chr12-19161796-19162114-Lx:L1:LINE-14.6--
SoloTE-chr8-64152312-64152449-L1MA5:L1:LINE-23.9-+	0.0956911245724891	0.323294792873514	0.157	0.149	1	cocaine	Olig-3	SoloTE-chr8-64152312-64152449-L1MA5:L1:LINE-23.9-+
SoloTE-chr10-109655219-109655318-ID-Rn1:ID:SINE-5.2--	0.0957361787524013	0.27238647192746	0.148	0.061	1	cocaine	Olig-3	SoloTE-chr10-109655219-109655318-ID-Rn1:ID:SINE-5.2--
SoloTE-chr10-31361158-31361350-B3:B2:SINE-24.4-+	0.0971423105152066	0.305439370260616	0.522	0.368	1	cocaine	Olig-3	SoloTE-chr10-31361158-31361350-B3:B2:SINE-24.4-+
SoloTE-chr8-112156551-112156666-B4:B4:SINE-30.6--	0.0972203153879035	-0.262833593290617	0.07	0.167	1	cocaine	Olig-3	SoloTE-chr8-112156551-112156666-B4:B4:SINE-30.6--
SoloTE-chr4-62430076-62430244-RSINE1:B4:SINE-28.1-+	0.0981409234375054	0.283936095409064	0.13	0.061	1	cocaine	Olig-3	SoloTE-chr4-62430076-62430244-RSINE1:B4:SINE-28.1-+
SoloTE-MT2B1:ERVL:LTR3	0.098810818904411	-1.72003403722066	0.6	0.57	1	cocaine	Olig-3	SoloTE-MT2B1:ERVL:LTR
SoloTE-chr6-109777131-109777298-B2-Rat3:B2:SINE-6.5-+	0.0991979911490843	0.271170658563087	0.226	0.246	1	cocaine	Olig-3	SoloTE-chr6-109777131-109777298-B2-Rat3:B2:SINE-6.5-+
SoloTE-chr7-120535096-120535250-B2-Rat3:B2:SINE-9.7-+	0.0992775772169645	0.915339796276002	0.27	0.202	1	cocaine	Olig-3	SoloTE-chr7-120535096-120535250-B2-Rat3:B2:SINE-9.7-+
SoloTE-chr6-99639588-99639684-PB1D7:Alu:SINE-25.0--	0.0995961041394096	0.432145315422711	0.139	0.07	1	cocaine	Olig-3	SoloTE-chr6-99639588-99639684-PB1D7:Alu:SINE-25.0--
SoloTE-chr5-12703160-12703510-ORR1D1-int:ERVL-MaLR:LTR-24.2--	0.0996128707644834	2.5965569650843	0.33	0.254	1	cocaine	Olig-3	SoloTE-chr5-12703160-12703510-ORR1D1-int:ERVL-MaLR:LTR-24.2--
SoloTE-chrX-35624409-35624575-B4A:B4:SINE-35.1--	0.100364456904023	0.358121534731908	0.104	0.035	1	cocaine	Olig-3	SoloTE-chrX-35624409-35624575-B4A:B4:SINE-35.1--
SoloTE-chr4-118783366-118783937-L1-Rat3:L1:LINE-4.0--	0.100687688090721	-0.272172951263351	0.061	0.123	1	cocaine	Olig-3	SoloTE-chr4-118783366-118783937-L1-Rat3:L1:LINE-4.0--
SoloTE-chr2-62181993-62182122-B1-Mur1:Alu:SINE-17.1--	0.100869285092685	0.270995423132565	0.2	0.105	1	cocaine	Olig-3	SoloTE-chr2-62181993-62182122-B1-Mur1:Alu:SINE-17.1--
SoloTE-chr13-49357851-49357946-ID-Rn1:ID:SINE-1.0--	0.100990134301267	0.994432419346573	0.191	0.132	1	cocaine	Olig-3	SoloTE-chr13-49357851-49357946-ID-Rn1:ID:SINE-1.0--
SoloTE-chr5-136342112-136342207-ID-Rn1:ID:SINE-3.1--	0.101142212316684	0.584310658162422	0.122	0.07	1	cocaine	Olig-3	SoloTE-chr5-136342112-136342207-ID-Rn1:ID:SINE-3.1--
SoloTE-chr8-64150145-64150423-ORR1B1:ERVL-MaLR:LTR-20.5-+	0.102481976239113	-0.270015012786653	0.035	0.114	1	cocaine	Olig-3	SoloTE-chr8-64150145-64150423-ORR1B1:ERVL-MaLR:LTR-20.5-+
SoloTE-chr4-8842640-8843135-L1M4:L1:LINE-31.7--	0.102574030303393	0.648767875137528	0.113	0.044	1	cocaine	Olig-3	SoloTE-chr4-8842640-8843135-L1M4:L1:LINE-31.7--
SoloTE-chr11-31407998-31408334-ORR1A2:ERVL-MaLR:LTR-10.7--1	0.10265543616985	-1.35635095314319	0.096	0.184	1	cocaine	Olig-3	SoloTE-chr11-31407998-31408334-ORR1A2:ERVL-MaLR:LTR-10.7--
SoloTE-chr15-33753396-33753539-B1-Mur3:Alu:SINE-18.8-+	0.102761070982905	-0.502214203036315	0.374	0.298	1	cocaine	Olig-3	SoloTE-chr15-33753396-33753539-B1-Mur3:Alu:SINE-18.8-+
SoloTE-chr15-51860367-51860873-RLTR11A2:ERVK:LTR-16.2-+	0.103042951267395	0.420311352388649	0.243	0.237	1	cocaine	Olig-3	SoloTE-chr15-51860367-51860873-RLTR11A2:ERVK:LTR-16.2-+
SoloTE-chr12-36487474-36487688-B4:B4:SINE-28.8--	0.103169711501914	-0.562773918282475	0.165	0.132	1	cocaine	Olig-3	SoloTE-chr12-36487474-36487688-B4:B4:SINE-28.8--
SoloTE-chr10-73830622-73830819-B3:B2:SINE-23.3--	0.103435668434526	0.372659442715463	0.217	0.272	1	cocaine	Olig-3	SoloTE-chr10-73830622-73830819-B3:B2:SINE-23.3--
SoloTE-chr5-93142563-93143659-Lx:L1:LINE-13.9--	0.103645724860875	-0.488978272186579	0.217	0.202	1	cocaine	Olig-3	SoloTE-chr5-93142563-93143659-Lx:L1:LINE-13.9--
SoloTE-chr13-26309129-26309350-L1-Mur1:L1:LINE-16.6--	0.104543719905579	-0.453198754063942	0.235	0.167	1	cocaine	Olig-3	SoloTE-chr13-26309129-26309350-L1-Mur1:L1:LINE-16.6--
SoloTE-chr13-44252124-44252293-B4:B4:SINE-24.9-+	0.105614844762687	0.619244511069612	0.087	0.123	1	cocaine	Olig-3	SoloTE-chr13-44252124-44252293-B4:B4:SINE-24.9-+
SoloTE-chr19-9706047-9706133-B4:B4:SINE-22.8--	0.10610962088867	0.319003047901259	0.183	0.096	1	cocaine	Olig-3	SoloTE-chr19-9706047-9706133-B4:B4:SINE-22.8--
SoloTE-chr1-195020006-195020067-Lx:L1:LINE-6.6--1	0.106494842602533	-0.406218035728809	0.104	0.07	1	cocaine	Olig-3	SoloTE-chr1-195020006-195020067-Lx:L1:LINE-6.6--
SoloTE-chr6-108854242-108854344-B3A:B2:SINE-23.3--	0.107134950316332	-0.280665103897348	0.07	0.167	1	cocaine	Olig-3	SoloTE-chr6-108854242-108854344-B3A:B2:SINE-23.3--
SoloTE-RNLTR3-int:ERVK:LTR2	0.107285112140484	-0.576665730810654	0.357	0.43	1	cocaine	Olig-3	SoloTE-RNLTR3-int:ERVK:LTR
SoloTE-chr19-9705905-9706020-B4:B4:SINE-31.3--	0.107754504999592	0.343425574354614	0.209	0.105	1	cocaine	Olig-3	SoloTE-chr19-9705905-9706020-B4:B4:SINE-31.3--
SoloTE-chr16-11707504-11707827-L1MD3:L1:LINE-33.9--	0.108776505879686	0.383119658458891	0.183	0.096	1	cocaine	Olig-3	SoloTE-chr16-11707504-11707827-L1MD3:L1:LINE-33.9--
SoloTE-chr6-11731586-11731639-B1-Mur1:Alu:SINE-13.2-+	0.109197091670666	-0.374833009800569	0.035	0.105	1	cocaine	Olig-3	SoloTE-chr6-11731586-11731639-B1-Mur1:Alu:SINE-13.2-+
SoloTE-chr7-59600145-59600729-L1M4b:L1:LINE-29.7-+1	0.110226136062487	-0.448204617554299	0.27	0.342	1	cocaine	Olig-3	SoloTE-chr7-59600145-59600729-L1M4b:L1:LINE-29.7-+
SoloTE-chr7-120420987-120421676-L1ME1:L1:LINE-31.6--	0.111080310827487	-3.15745207688936	0.426	0.509	1	cocaine	Olig-3	SoloTE-chr7-120420987-120421676-L1ME1:L1:LINE-31.6--
SoloTE-chr15-33716936-33716981-PB1:Alu:SINE-22.0-+	0.111604191977055	0.649522662688425	0.226	0.184	1	cocaine	Olig-3	SoloTE-chr15-33716936-33716981-PB1:Alu:SINE-22.0-+
SoloTE-chr10-56364096-56364539-L2a:L2:LINE-32.7-+	0.112496587190608	0.384885186084436	0.304	0.219	1	cocaine	Olig-3	SoloTE-chr10-56364096-56364539-L2a:L2:LINE-32.7-+
SoloTE-chr5-77069254-77069361-B1F1:Alu:SINE-24.3--	0.112835772697363	0.263523070718282	0.183	0.114	1	cocaine	Olig-3	SoloTE-chr5-77069254-77069361-B1F1:Alu:SINE-24.3--
SoloTE-chr18-4338012-4338246-Charlie22a:hAT-Charlie:DNA-25.8--	0.11295884502636	0.318353295773323	0.304	0.211	1	cocaine	Olig-3	SoloTE-chr18-4338012-4338246-Charlie22a:hAT-Charlie:DNA-25.8--
SoloTE-chr12-36488972-36489215-B4A:B4:SINE-22.4-+	0.114519361790186	-0.53543842942147	0.087	0.149	1	cocaine	Olig-3	SoloTE-chr12-36488972-36489215-B4A:B4:SINE-22.4-+
SoloTE-chr1-48787618-48788834-L1M2a:L1:LINE-27.3-+	0.115327445331893	-0.659893798902936	0.122	0.088	1	cocaine	Olig-3	SoloTE-chr1-48787618-48788834-L1M2a:L1:LINE-27.3-+
SoloTE-chr13-52324388-52324535-B4:B4:SINE-29.9-+	0.115447045577996	0.289057189439749	0.122	0.061	1	cocaine	Olig-3	SoloTE-chr13-52324388-52324535-B4:B4:SINE-29.9-+
SoloTE-chr13-77367212-77367921-L1MA6:L1:LINE-28.3-+	0.115719841472837	-0.275448064268738	0.2	0.14	1	cocaine	Olig-3	SoloTE-chr13-77367212-77367921-L1MA6:L1:LINE-28.3-+
SoloTE-Lx2B:L1:LINE	0.115865407600683	-0.983920530202734	0.296	0.43	1	cocaine	Olig-3	SoloTE-Lx2B:L1:LINE
SoloTE-chr20-20291494-20291592-RSINE1:B4:SINE-26.9-+	0.116216275505333	2.89475950725651	0.217	0.237	1	cocaine	Olig-3	SoloTE-chr20-20291494-20291592-RSINE1:B4:SINE-26.9-+
SoloTE-chr4-159098568-159099149-L1-Mur2:L1:LINE-23.0--	0.116820512659966	0.37161017254516	0.157	0.088	1	cocaine	Olig-3	SoloTE-chr4-159098568-159099149-L1-Mur2:L1:LINE-23.0--
SoloTE-chr8-29163699-29164105-MER121:hAT:DNA-35.0--	0.117137162169702	-0.336480627679158	0.061	0.14	1	cocaine	Olig-3	SoloTE-chr8-29163699-29164105-MER121:hAT:DNA-35.0--
SoloTE-chr16-7856297-7856401-PB1D10:Alu:SINE-27.5--	0.118508153594149	-0.312163921674522	0.07	0.132	1	cocaine	Olig-3	SoloTE-chr16-7856297-7856401-PB1D10:Alu:SINE-27.5--
SoloTE-chr1-85805194-85805330-B1-Rn:Alu:SINE-20.4-+	0.118616629772251	0.395158839573805	0.113	0.061	1	cocaine	Olig-3	SoloTE-chr1-85805194-85805330-B1-Rn:Alu:SINE-20.4-+
SoloTE-chr5-156654085-156654190-ID-Rn2:ID:SINE-17.7-+	0.119666464095598	0.465375932211245	0.157	0.132	1	cocaine	Olig-3	SoloTE-chr5-156654085-156654190-ID-Rn2:ID:SINE-17.7-+
SoloTE-chr3-113704502-113704699-B3:B2:SINE-20.9-+	0.119683345366733	-1.19334583410308	0.313	0.395	1	cocaine	Olig-3	SoloTE-chr3-113704502-113704699-B3:B2:SINE-20.9-+
SoloTE-chr3-113591681-113591781-MER5A1:hAT-Charlie:DNA-30.0-+	0.120003002216283	-0.443307950559231	0.2	0.184	1	cocaine	Olig-3	SoloTE-chr3-113591681-113591781-MER5A1:hAT-Charlie:DNA-30.0-+
SoloTE-chr8-50322219-50322245-ID-B1:B4:SINE-34.7--	0.12088541270618	1.19378742426261	0.313	0.237	1	cocaine	Olig-3	SoloTE-chr8-50322219-50322245-ID-B1:B4:SINE-34.7--
SoloTE-chr1-247151814-247152111-MT2B1:ERVL:LTR-24.2--	0.12113287536297	-0.512483326541538	0.183	0.289	1	cocaine	Olig-3	SoloTE-chr1-247151814-247152111-MT2B1:ERVL:LTR-24.2--
SoloTE-chr8-29164453-29164980-Lx5c:L1:LINE-23.0--	0.121822472806537	-0.357953713213378	0.148	0.237	1	cocaine	Olig-3	SoloTE-chr8-29164453-29164980-Lx5c:L1:LINE-23.0--
SoloTE-PB1D7:Alu:SINE3	0.121975442284028	-1.56164629041428	0.6	0.702	1	cocaine	Olig-3	SoloTE-PB1D7:Alu:SINE
SoloTE-chr4-115678990-115679139-B1-Mur1:Alu:SINE-23.2--	0.123193450570426	-0.265152136231217	0.07	0.158	1	cocaine	Olig-3	SoloTE-chr4-115678990-115679139-B1-Mur1:Alu:SINE-23.2--
SoloTE-chr4-152546118-152546539-L1-Rat3:L1:LINE-8.9-+	0.12390888640389	0.307393496162697	0.174	0.105	1	cocaine	Olig-3	SoloTE-chr4-152546118-152546539-L1-Rat3:L1:LINE-8.9-+
SoloTE-chr3-156962338-156962433-ID-Rn1:ID:SINE-2.1-+	0.124405298410952	0.321682419760297	0.2	0.114	1	cocaine	Olig-3	SoloTE-chr3-156962338-156962433-ID-Rn1:ID:SINE-2.1-+
SoloTE-chr2-189890301-189890477-ID-B1:B4:SINE-19.4-+	0.124415161647165	-0.352794506011041	0.122	0.211	1	cocaine	Olig-3	SoloTE-chr2-189890301-189890477-ID-B1:B4:SINE-19.4-+
SoloTE-chrX-68545671-68545744-ID4:ID:SINE-23.0--	0.124716086141348	0.933689506575349	0.148	0.053	1	cocaine	Olig-3	SoloTE-chrX-68545671-68545744-ID4:ID:SINE-23.0--
SoloTE-chr13-24782591-24783686-L1-Rat3:L1:LINE-14.0--	0.124726623288489	-1.23157311549413	0.104	0.167	1	cocaine	Olig-3	SoloTE-chr13-24782591-24783686-L1-Rat3:L1:LINE-14.0--
SoloTE-chr1-201440353-201440505-B3:B2:SINE-19.1--	0.125329061509834	1.88819766376546	0.243	0.149	1	cocaine	Olig-3	SoloTE-chr1-201440353-201440505-B3:B2:SINE-19.1--
SoloTE-chr9-1523604-1524463-L1-Rod:L1:LINE-25.4-+	0.125507591976444	0.653882883603062	0.139	0.105	1	cocaine	Olig-3	SoloTE-chr9-1523604-1524463-L1-Rod:L1:LINE-25.4-+
SoloTE-chr5-153619774-153619836-ID4:ID:SINE-30.2-+	0.125546490985126	0.310150743021448	0.13	0.07	1	cocaine	Olig-3	SoloTE-chr5-153619774-153619836-ID4:ID:SINE-30.2-+
SoloTE-chr1-219035092-219035318-ID-B1:B4:SINE-30.5-+	0.125748220875506	0.392455602144289	0.104	0.044	1	cocaine	Olig-3	SoloTE-chr1-219035092-219035318-ID-B1:B4:SINE-30.5-+
SoloTE-chr1-219035197-219035313-B1-Mur1:Alu:SINE-16.2-+	0.125748220875506	0.392455602144289	0.104	0.044	1	cocaine	Olig-3	SoloTE-chr1-219035197-219035313-B1-Mur1:Alu:SINE-16.2-+
SoloTE-chr9-69890233-69890270-B1-Mur4:Alu:SINE-14.3--	0.126630243064993	0.28384111738788	0.148	0.061	1	cocaine	Olig-3	SoloTE-chr9-69890233-69890270-B1-Mur4:Alu:SINE-14.3--
SoloTE-chr1-175938085-175938568-Charlie14a:hAT-Charlie:DNA-22.1--	0.127029833505853	-0.299915247817429	0.061	0.114	1	cocaine	Olig-3	SoloTE-chr1-175938085-175938568-Charlie14a:hAT-Charlie:DNA-22.1--
SoloTE-chr3-60224185-60224750-Lx7:L1:LINE-22.9-+1	0.127416254603043	-0.75605661951586	0.226	0.333	1	cocaine	Olig-3	SoloTE-chr3-60224185-60224750-Lx7:L1:LINE-22.9-+
SoloTE-chr1-43863614-43863777-B2-Rat3:B2:SINE-9.3--	0.127542464622452	0.498922498939238	0.113	0.07	1	cocaine	Olig-3	SoloTE-chr1-43863614-43863777-B2-Rat3:B2:SINE-9.3--
SoloTE-chr11-11995368-11996161-Lx2:L1:LINE-12.6--	0.128854999764514	-0.361774700990565	0.061	0.132	1	cocaine	Olig-3	SoloTE-chr11-11995368-11996161-Lx2:L1:LINE-12.6--
SoloTE-chr15-33619260-33619495-B4A:B4:SINE-30.5--	0.129322273704837	0.409788718561383	0.104	0.096	1	cocaine	Olig-3	SoloTE-chr15-33619260-33619495-B4A:B4:SINE-30.5--
SoloTE-chr12-27564139-27564384-MT2A:ERVL:LTR-20.4--	0.129451242949508	0.372374713934193	0.104	0.053	1	cocaine	Olig-3	SoloTE-chr12-27564139-27564384-MT2A:ERVL:LTR-20.4--
SoloTE-chr10-46710408-46710657-L1MB3:L1:LINE-23.4-+2	0.131054088005585	1.8931380055015	0.296	0.237	1	cocaine	Olig-3	SoloTE-chr10-46710408-46710657-L1MB3:L1:LINE-23.4-+
SoloTE-chr4-21487012-21487273-L2a:L2:LINE-29.9-+1	0.131184719735235	-0.451945331912528	0.357	0.246	1	cocaine	Olig-3	SoloTE-chr4-21487012-21487273-L2a:L2:LINE-29.9-+
SoloTE-chr13-77510241-77510502-RMER6C:ERVK:LTR-14.8--	0.131565080493452	-0.392385229038063	0.052	0.114	1	cocaine	Olig-3	SoloTE-chr13-77510241-77510502-RMER6C:ERVK:LTR-14.8--
SoloTE-chr11-13155117-13155294-B2-Rat4:B2:SINE-15.3-+	0.131608118621172	-0.809664317171602	0.122	0.149	1	cocaine	Olig-3	SoloTE-chr11-13155117-13155294-B2-Rat4:B2:SINE-15.3-+
SoloTE-chr1-85935021-85936042-Lx:L1:LINE-14.1-+	0.131688473913984	-0.336480627679158	0.061	0.14	1	cocaine	Olig-3	SoloTE-chr1-85935021-85936042-Lx:L1:LINE-14.1-+
SoloTE-chr1-201487256-201487371-B4:B4:SINE-25.0--	0.131792618225043	-0.467757950872233	0.043	0.123	1	cocaine	Olig-3	SoloTE-chr1-201487256-201487371-B4:B4:SINE-25.0--
SoloTE-chr9-9966535-9966609-ID-Rn1:ID:SINE-0.0--	0.131919610634901	0.259854680515236	0.157	0.07	1	cocaine	Olig-3	SoloTE-chr9-9966535-9966609-ID-Rn1:ID:SINE-0.0--
SoloTE-ID-B1:B4:SINE3	0.132164478106075	4.10297339959162	0.983	0.991	1	cocaine	Olig-3	SoloTE-ID-B1:B4:SINE
SoloTE-ORR1A4:ERVL-MaLR:LTR3	0.133158754488325	0.842411484647902	0.261	0.342	1	cocaine	Olig-3	SoloTE-ORR1A4:ERVL-MaLR:LTR
SoloTE-chr1-27283269-27283457-RMER20C-Mm:ERVK:LTR-18.3--	0.133792710926671	0.498576667689807	0.217	0.132	1	cocaine	Olig-3	SoloTE-chr1-27283269-27283457-RMER20C-Mm:ERVK:LTR-18.3--
SoloTE-chr10-62541316-62541485-B2-Rn:B2:SINE-1.8--	0.134635128838914	0.306968126513124	0.148	0.132	1	cocaine	Olig-3	SoloTE-chr10-62541316-62541485-B2-Rn:B2:SINE-1.8--
SoloTE-chr3-113723002-113723185-L1M4c:L1:LINE-30.7-+	0.134671987282848	1.20945630446812	0.6	0.535	1	cocaine	Olig-3	SoloTE-chr3-113723002-113723185-L1M4c:L1:LINE-30.7-+
SoloTE-chr4-66609929-66610024-ID-Rn1:ID:SINE-4.2-+	0.13475397874899	0.25284946392085	0.148	0.07	1	cocaine	Olig-3	SoloTE-chr4-66609929-66610024-ID-Rn1:ID:SINE-4.2-+
SoloTE-chr5-136290867-136291103-L1ME2:L1:LINE-26.9--	0.134932033116814	-0.381461714171702	0.174	0.202	1	cocaine	Olig-3	SoloTE-chr5-136290867-136291103-L1ME2:L1:LINE-26.9--
SoloTE-chr5-167404827-167404929-RSINE1:B4:SINE-18.6--	0.135548376239076	0.254877085841121	0.104	0.053	1	cocaine	Olig-3	SoloTE-chr5-167404827-167404929-RSINE1:B4:SINE-18.6--
SoloTE-chr4-171318174-171318269-ID-Rn2:ID:SINE-4.2--	0.135768702618714	0.655655337936323	0.122	0.061	1	cocaine	Olig-3	SoloTE-chr4-171318174-171318269-ID-Rn2:ID:SINE-4.2--
SoloTE-chr2-107235237-107235659-RLTR23:ERV1:LTR-11.6--	0.135830671503976	0.342469546575094	0.304	0.184	1	cocaine	Olig-3	SoloTE-chr2-107235237-107235659-RLTR23:ERV1:LTR-11.6--
SoloTE-B2-Rn1:B2:SINE4	0.135933186076516	2.94410699892764	0.957	0.965	1	cocaine	Olig-3	SoloTE-B2-Rn1:B2:SINE
SoloTE-chr20-3286112-3286183-L1MA9:L1:LINE-20.6-+	0.136239739188245	0.317376905536724	0.148	0.149	1	cocaine	Olig-3	SoloTE-chr20-3286112-3286183-L1MA9:L1:LINE-20.6-+
SoloTE-chr5-155957250-155957454-B2-Rat4:B2:SINE-12.8--	0.136496083265079	-0.381005136411013	0.104	0.175	1	cocaine	Olig-3	SoloTE-chr5-155957250-155957454-B2-Rat4:B2:SINE-12.8--
SoloTE-chr9-86343451-86343569-L1M5:L1:LINE-28.4--	0.137885170590367	-0.439601004381644	0.07	0.158	1	cocaine	Olig-3	SoloTE-chr9-86343451-86343569-L1M5:L1:LINE-28.4--
SoloTE-chr10-74879517-74879625-ID-B1:B4:SINE-26.6-+	0.137923215037014	0.276901749510926	0.217	0.167	1	cocaine	Olig-3	SoloTE-chr10-74879517-74879625-ID-B1:B4:SINE-26.6-+
SoloTE-chr19-56210680-56210744-ID4:ID:SINE-15.4--1	0.137985184080303	-0.475474782210993	0.139	0.246	1	cocaine	Olig-3	SoloTE-chr19-56210680-56210744-ID4:ID:SINE-15.4--
SoloTE-chr3-60403673-60403826-MT2B2:ERVL:LTR-32.9-+	0.138204174335239	-0.80874947916077	0.139	0.246	1	cocaine	Olig-3	SoloTE-chr3-60403673-60403826-MT2B2:ERVL:LTR-32.9-+
SoloTE-chr3-141427733-141427836-ORR1F:ERVL-MaLR:LTR-30.4-+	0.138229589192301	-0.674618046004213	0.061	0.132	1	cocaine	Olig-3	SoloTE-chr3-141427733-141427836-ORR1F:ERVL-MaLR:LTR-30.4-+
SoloTE-chr11-13350017-13350402-MamRTE1:RTE-BovB:LINE-35.2--	0.138887321338543	-0.315818399836645	0.061	0.123	1	cocaine	Olig-3	SoloTE-chr11-13350017-13350402-MamRTE1:RTE-BovB:LINE-35.2--
SoloTE-chr1-122329257-122329839-Lx:L1:LINE-16.9--	0.139217370773011	-0.370126065358353	0.087	0.105	1	cocaine	Olig-3	SoloTE-chr1-122329257-122329839-Lx:L1:LINE-16.9--
SoloTE-chr10-54030170-54030296-ID-B1:B4:SINE-25.2--	0.139233868668827	-0.317598513412672	0.043	0.132	1	cocaine	Olig-3	SoloTE-chr10-54030170-54030296-ID-B1:B4:SINE-25.2--
SoloTE-chr10-46710658-46710752-ID-Rn1:ID:SINE-5.3-+	0.139420739559768	0.445439342098361	0.139	0.07	1	cocaine	Olig-3	SoloTE-chr10-46710658-46710752-ID-Rn1:ID:SINE-5.3-+
SoloTE-chr9-86356742-86357100-L1MA6:L1:LINE-29.6--	0.140461240303267	-0.647698027742253	0.087	0.167	1	cocaine	Olig-3	SoloTE-chr9-86356742-86357100-L1MA6:L1:LINE-29.6--
SoloTE-chr12-47042703-47042858-B3:B2:SINE-25.6-+	0.141010011935693	0.255862159044518	0.217	0.167	1	cocaine	Olig-3	SoloTE-chr12-47042703-47042858-B3:B2:SINE-25.6-+
SoloTE-chr1-78580681-78580978-RMER2:ERV1:LTR-11.1-+	0.142253658995966	0.383320537085612	0.104	0.158	1	cocaine	Olig-3	SoloTE-chr1-78580681-78580978-RMER2:ERV1:LTR-11.1-+
SoloTE-chr3-8307589-8307689-MT2B:ERVL:LTR-21.6-+	0.14351492804387	-0.335207577612862	0.061	0.14	1	cocaine	Olig-3	SoloTE-chr3-8307589-8307689-MT2B:ERVL:LTR-21.6-+
SoloTE-chr3-176526950-176527264-RMER12C:ERVK:LTR-36.1-+	0.143557727313147	0.298352941963324	0.104	0.105	1	cocaine	Olig-3	SoloTE-chr3-176526950-176527264-RMER12C:ERVK:LTR-36.1-+
SoloTE-chr8-112051383-112051571-B2-Rat3:B2:SINE-10.8--	0.14376815053113	-1.24568081175108	0.096	0.184	1	cocaine	Olig-3	SoloTE-chr8-112051383-112051571-B2-Rat3:B2:SINE-10.8--
SoloTE-chr5-77067339-77067530-B3:B2:SINE-23.8--	0.144111966920511	0.365796419769005	0.183	0.105	1	cocaine	Olig-3	SoloTE-chr5-77067339-77067530-B3:B2:SINE-23.8--
SoloTE-chr5-14316020-14316130-B1-Mur3:Alu:SINE-20.7--	0.144232615790846	0.299222432840704	0.104	0.053	1	cocaine	Olig-3	SoloTE-chr5-14316020-14316130-B1-Mur3:Alu:SINE-20.7--
SoloTE-chr14-88805367-88805451-B4:B4:SINE-28.6-+1	0.144424495058536	4.93435060701234	0.513	0.553	1	cocaine	Olig-3	SoloTE-chr14-88805367-88805451-B4:B4:SINE-28.6-+
SoloTE-chr13-52328927-52329039-PB1D10:Alu:SINE-20.2--	0.144442093549184	-0.320575077946429	0.035	0.105	1	cocaine	Olig-3	SoloTE-chr13-52328927-52329039-PB1D10:Alu:SINE-20.2--
SoloTE-chr14-8582104-8582319-URR1B:hAT-Charlie:DNA-18.1-+	0.144924558870225	0.279312259437689	0.148	0.14	1	cocaine	Olig-3	SoloTE-chr14-8582104-8582319-URR1B:hAT-Charlie:DNA-18.1-+
SoloTE-chr5-150490380-150490465-B1-Rn:Alu:SINE-24.4-+	0.145460442227185	0.367122764599022	0.2	0.105	1	cocaine	Olig-3	SoloTE-chr5-150490380-150490465-B1-Rn:Alu:SINE-24.4-+
SoloTE-chr6-26565562-26565651-PB1D11:Alu:SINE-22.2--	0.145553990400005	0.29539399120069	0.113	0.061	1	cocaine	Olig-3	SoloTE-chr6-26565562-26565651-PB1D11:Alu:SINE-22.2--
SoloTE-chr16-71612853-71613026-B2-Rat1:B2:SINE-13.8-+	0.146673270143024	-0.342434987649079	0.209	0.149	1	cocaine	Olig-3	SoloTE-chr16-71612853-71613026-B2-Rat1:B2:SINE-13.8-+
SoloTE-chr5-70252580-70252839-B4:B4:SINE-29.0--	0.147104929191386	0.324179859123157	0.148	0.053	1	cocaine	Olig-3	SoloTE-chr5-70252580-70252839-B4:B4:SINE-29.0--
SoloTE-chr5-76930769-76931069-RLTR40:ERVK:LTR-19.1--	0.147981484014672	-0.267723287879078	0.191	0.211	1	cocaine	Olig-3	SoloTE-chr5-76930769-76931069-RLTR40:ERVK:LTR-19.1--
SoloTE-RMER3B2-LTR:ERVK:LTR	0.148165104144931	-0.410539487078989	0.104	0.105	1	cocaine	Olig-3	SoloTE-RMER3B2-LTR:ERVK:LTR
SoloTE-B2-RnY:B2:SINE1	0.149399558797329	1.0054722492274	0.348	0.289	1	cocaine	Olig-3	SoloTE-B2-RnY:B2:SINE
SoloTE-chr1-178990685-178990781-ID-Rn1:ID:SINE-3.1-+	0.150384447746404	0.554979675554386	0.165	0.096	1	cocaine	Olig-3	SoloTE-chr1-178990685-178990781-ID-Rn1:ID:SINE-3.1-+
SoloTE-chr2-205796284-205799379-MYSERV6-int:ERVK:LTR-11.0-+	0.150472630410353	0.458279489945042	0.148	0.088	1	cocaine	Olig-3	SoloTE-chr2-205796284-205799379-MYSERV6-int:ERVK:LTR-11.0-+
SoloTE-chr4-181299508-181299672-B3A:B2:SINE-25.4-+	0.150781304000373	-0.267405873010302	0.174	0.105	1	cocaine	Olig-3	SoloTE-chr4-181299508-181299672-B3A:B2:SINE-25.4-+
SoloTE-chr17-77936529-77936687-B2-Rat4:B2:SINE-13.1-+	0.151438842201611	0.847323857135132	0.148	0.123	1	cocaine	Olig-3	SoloTE-chr17-77936529-77936687-B2-Rat4:B2:SINE-13.1-+
SoloTE-chr13-52316090-52316272-B2-Rat2:B2:SINE-5.5--	0.151536272951575	-0.660344986381213	0.052	0.132	1	cocaine	Olig-3	SoloTE-chr13-52316090-52316272-B2-Rat2:B2:SINE-5.5--
SoloTE-chr1-178970594-178970777-B2-Rat4:B2:SINE-5.5-+	0.15208514001575	1.65094203992515	0.183	0.158	1	cocaine	Olig-3	SoloTE-chr1-178970594-178970777-B2-Rat4:B2:SINE-5.5-+
SoloTE-chr2-31791044-31791402-MTD:ERVL-MaLR:LTR-20.8-+	0.152133098234329	-0.6394393042376	0.165	0.254	1	cocaine	Olig-3	SoloTE-chr2-31791044-31791402-MTD:ERVL-MaLR:LTR-20.8-+
SoloTE-URR1A:hAT-Charlie:DNA3	0.158673398941932	0.862387629180281	0.496	0.474	1	cocaine	Olig-3	SoloTE-URR1A:hAT-Charlie:DNA
SoloTE-chr9-46679423-46679633-MTC:ERVL-MaLR:LTR-13.3-+	0.159061388308276	0.32274521181976	0.174	0.088	1	cocaine	Olig-3	SoloTE-chr9-46679423-46679633-MTC:ERVL-MaLR:LTR-13.3-+
SoloTE-chr8-50322246-50322314-ID4:ID:SINE-30.4--	0.159899762392978	1.21451289485315	0.278	0.237	1	cocaine	Olig-3	SoloTE-chr8-50322246-50322314-ID4:ID:SINE-30.4--
SoloTE-L1-Mur3:L1:LINE3	0.160276064756053	-1.7095937557278	0.626	0.684	1	cocaine	Olig-3	SoloTE-L1-Mur3:L1:LINE
SoloTE-chr3-8423282-8423394-PB1D7:Alu:SINE-31.2--	0.16037385134496	-0.275426784458248	0.052	0.114	1	cocaine	Olig-3	SoloTE-chr3-8423282-8423394-PB1D7:Alu:SINE-31.2--
SoloTE-chr12-19169916-19170044-MTE2a:ERVL-MaLR:LTR-25.1--	0.162976364849182	-0.321418215923038	0.07	0.158	1	cocaine	Olig-3	SoloTE-chr12-19169916-19170044-MTE2a:ERVL-MaLR:LTR-25.1--
SoloTE-chr5-93117354-93117948-L1-Mur3:L1:LINE-28.9--	0.163633007976618	0.56741889417898	0.113	0.132	1	cocaine	Olig-3	SoloTE-chr5-93117354-93117948-L1-Mur3:L1:LINE-28.9--
SoloTE-chr16-32190346-32190493-B1-Mur4:Alu:SINE-17.0-+	0.16496253456822	0.367970424642002	0.174	0.158	1	cocaine	Olig-3	SoloTE-chr16-32190346-32190493-B1-Mur4:Alu:SINE-17.0-+
SoloTE-RNLTR4d-I:ERVK:LTR	0.165119846937577	-0.489475256698371	0.07	0.132	1	cocaine	Olig-3	SoloTE-RNLTR4d-I:ERVK:LTR
SoloTE-chr15-39821312-39823492-L1-Mur3:L1:LINE-17.1--	0.166181511066241	-0.333031128086021	0.13	0.184	1	cocaine	Olig-3	SoloTE-chr15-39821312-39823492-L1-Mur3:L1:LINE-17.1--
SoloTE-chr14-88859306-88859488-B2-Rat4:B2:SINE-21.1-+	0.166550919978249	-0.320267137876816	0.061	0.149	1	cocaine	Olig-3	SoloTE-chr14-88859306-88859488-B2-Rat4:B2:SINE-21.1-+
SoloTE-chr17-46822185-46822421-MTC:ERVL-MaLR:LTR-16.8-+	0.168198421509373	0.495527137960792	0.139	0.088	1	cocaine	Olig-3	SoloTE-chr17-46822185-46822421-MTC:ERVL-MaLR:LTR-16.8-+
SoloTE-B1F:Alu:SINE4	0.168280399390164	0.620173637192031	0.861	0.877	1	cocaine	Olig-3	SoloTE-B1F:Alu:SINE
SoloTE-chr1-222285166-222285230-PB1D7:Alu:SINE-32.3-+	0.169081409513812	0.351406916340405	0.2	0.132	1	cocaine	Olig-3	SoloTE-chr1-222285166-222285230-PB1D7:Alu:SINE-32.3-+
SoloTE-chr8-29217803-29218133-MER121:hAT:DNA-29.2-+	0.169435321132336	-0.555713397414656	0.165	0.254	1	cocaine	Olig-3	SoloTE-chr8-29217803-29218133-MER121:hAT:DNA-29.2-+
SoloTE-chr15-24527418-24527594-ID-B1:B4:SINE-25.0--	0.170157389231896	-0.405063358993454	0.061	0.14	1	cocaine	Olig-3	SoloTE-chr15-24527418-24527594-ID-B1:B4:SINE-25.0--
SoloTE-chr18-27027611-27027718-RMER15:ERVL:LTR-29.2-+	0.170730702129085	-0.339166121725896	0.052	0.132	1	cocaine	Olig-3	SoloTE-chr18-27027611-27027718-RMER15:ERVL:LTR-29.2-+
SoloTE-chr10-101661389-101661542-L1MB3:L1:LINE-28.5-+	0.171279019578626	-4.33287087957342	0.27	0.421	1	cocaine	Olig-3	SoloTE-chr10-101661389-101661542-L1MB3:L1:LINE-28.5-+
SoloTE-chr15-39821215-39821311-ID-Rn1:ID:SINE-1.0--	0.171512437010949	-0.306699755830074	0.087	0.132	1	cocaine	Olig-3	SoloTE-chr15-39821215-39821311-ID-Rn1:ID:SINE-1.0--
SoloTE-RAL-Rn-int:ERV1:LTR4	0.171725040453395	-3.66691815295442	0.47	0.5	1	cocaine	Olig-3	SoloTE-RAL-Rn-int:ERV1:LTR
SoloTE-chr2-189773879-189775769-L1-Rat3:L1:LINE-8.1-+	0.173643832162943	0.623307508771968	0.209	0.158	1	cocaine	Olig-3	SoloTE-chr2-189773879-189775769-L1-Rat3:L1:LINE-8.1-+
SoloTE-RMER6B:ERVK:LTR1	0.173875449460144	-2.12290916974182	0.296	0.307	1	cocaine	Olig-3	SoloTE-RMER6B:ERVK:LTR
SoloTE-chr16-7831787-7831885-ID-B1:B4:SINE-27.3--	0.174086508033405	-0.319451122062927	0.165	0.237	1	cocaine	Olig-3	SoloTE-chr16-7831787-7831885-ID-B1:B4:SINE-27.3--
SoloTE-chr17-31211092-31211211-MTD:ERVL-MaLR:LTR-22.5--	0.175378754107228	0.291028349111723	0.13	0.14	1	cocaine	Olig-3	SoloTE-chr17-31211092-31211211-MTD:ERVL-MaLR:LTR-22.5--
SoloTE-chr15-58571692-58571882-B3A:B2:SINE-21.7--	0.176091664702654	-0.330166078045837	0.113	0.132	1	cocaine	Olig-3	SoloTE-chr15-58571692-58571882-B3A:B2:SINE-21.7--
SoloTE-chr3-148292460-148292525-B1-Mur3:Alu:SINE-15.4-+2	0.177909367140502	0.559220029956298	0.313	0.333	1	cocaine	Olig-3	SoloTE-chr3-148292460-148292525-B1-Mur3:Alu:SINE-15.4-+
SoloTE-chr10-29301275-29301368-PB1D10:Alu:SINE-21.5--	0.178775241834142	0.308709427387945	0.365	0.246	1	cocaine	Olig-3	SoloTE-chr10-29301275-29301368-PB1D10:Alu:SINE-21.5--
SoloTE-chr5-150490467-150490632-B2-Rat1:B2:SINE-6.7-+	0.17958286719447	0.387367136174565	0.252	0.202	1	cocaine	Olig-3	SoloTE-chr5-150490467-150490632-B2-Rat1:B2:SINE-6.7-+
SoloTE-chr12-36473150-36473276-B1-Mur2:Alu:SINE-20.5-+	0.180006711933501	-1.44649128154517	0.043	0.114	1	cocaine	Olig-3	SoloTE-chr12-36473150-36473276-B1-Mur2:Alu:SINE-20.5-+
SoloTE-chr11-11796776-11796928-Lx4B:L1:LINE-21.5--	0.180573677704661	0.401164993124388	0.078	0.123	1	cocaine	Olig-3	SoloTE-chr11-11796776-11796928-Lx4B:L1:LINE-21.5--
SoloTE-chr5-93216483-93217112-L1-Mur3:L1:LINE-33.0--	0.180588248819565	-0.704307923817089	0.157	0.202	1	cocaine	Olig-3	SoloTE-chr5-93216483-93217112-L1-Mur3:L1:LINE-33.0--
SoloTE-RNLTR4-int:ERVK:LTR3	0.180967884538916	4.16783299259888	0.452	0.43	1	cocaine	Olig-3	SoloTE-RNLTR4-int:ERVK:LTR
SoloTE-chr1-266711733-266711903-B2-Rn2:B2:SINE-4.7-+	0.180998688653226	5.18088339650288	0.113	0.114	1	cocaine	Olig-3	SoloTE-chr1-266711733-266711903-B2-Rn2:B2:SINE-4.7-+
SoloTE-chr7-31821409-31821471-ID4-:ID:SINE-25.4-+	0.181217481443119	0.333183269953895	0.191	0.158	1	cocaine	Olig-3	SoloTE-chr7-31821409-31821471-ID4-:ID:SINE-25.4-+
SoloTE-chr11-11805340-11805535-B3:B2:SINE-26.5-+	0.181525942297194	-0.25884393649191	0.052	0.105	1	cocaine	Olig-3	SoloTE-chr11-11805340-11805535-B3:B2:SINE-26.5-+
SoloTE-chr3-113689926-113690341-L1-Mur3:L1:LINE-12.0--	0.182136460502402	-0.443800148129322	0.139	0.175	1	cocaine	Olig-3	SoloTE-chr3-113689926-113690341-L1-Mur3:L1:LINE-12.0--
SoloTE-chr1-85732859-85733270-L1M3:L1:LINE-33.3-+	0.182161523740605	0.274793766833994	0.157	0.237	1	cocaine	Olig-3	SoloTE-chr1-85732859-85733270-L1M3:L1:LINE-33.3-+
SoloTE-NICER-int:ERV1:LTR2	0.183037875286828	0.528440636076402	0.348	0.254	1	cocaine	Olig-3	SoloTE-NICER-int:ERV1:LTR
SoloTE-chr1-247150128-247150245-B3:B2:SINE-28.6-+	0.183970086589157	0.462782627577899	0.139	0.175	1	cocaine	Olig-3	SoloTE-chr1-247150128-247150245-B3:B2:SINE-28.6-+
SoloTE-chr4-148005633-148005841-B3A:B2:SINE-25.1--	0.187041669287924	0.351838629133718	0.096	0.105	1	cocaine	Olig-3	SoloTE-chr4-148005633-148005841-B3A:B2:SINE-25.1--
SoloTE-chr8-81931719-81931842-ID-B1:B4:SINE-24.2--1	0.187893715539147	35.8539930341203	0.513	0.526	1	cocaine	Olig-3	SoloTE-chr8-81931719-81931842-ID-B1:B4:SINE-24.2--
SoloTE-MER20B:hAT-Charlie:DNA	0.18960466695364	1.00213023169398	0.104	0.14	1	cocaine	Olig-3	SoloTE-MER20B:hAT-Charlie:DNA
SoloTE-chr3-113655023-113655330-MTEa:ERVL-MaLR:LTR-27.4-+	0.190345280478857	-2.56647612091568	0.287	0.412	1	cocaine	Olig-3	SoloTE-chr3-113655023-113655330-MTEa:ERVL-MaLR:LTR-27.4-+
SoloTE-chr3-8307417-8307586-B3:B2:SINE-20.0-+	0.190530280037154	-0.315510476895706	0.139	0.202	1	cocaine	Olig-3	SoloTE-chr3-8307417-8307586-B3:B2:SINE-20.0-+
SoloTE-B4A:B4:SINE4	0.190713905522851	1.60375869641233	0.974	0.965	1	cocaine	Olig-3	SoloTE-B4A:B4:SINE
SoloTE-chr3-113547822-113547945-RSINE1:B4:SINE-25.2-+	0.192180642996588	0.259118165485644	0.139	0.07	1	cocaine	Olig-3	SoloTE-chr3-113547822-113547945-RSINE1:B4:SINE-25.2-+
SoloTE-chr13-77571690-77572687-RNLTR12-int:ERV1:LTR-3.2--	0.192751817820502	-0.354634595799173	0.043	0.105	1	cocaine	Olig-3	SoloTE-chr13-77571690-77572687-RNLTR12-int:ERV1:LTR-3.2--
SoloTE-chr2-39089219-39089417-B3:B2:SINE-28.8-+	0.193127128021568	0.484834982900279	0.113	0.105	1	cocaine	Olig-3	SoloTE-chr2-39089219-39089417-B3:B2:SINE-28.8-+
SoloTE-chr17-31226034-31226392-L1ME2:L1:LINE-31.0-+	0.194863809652818	-0.263145236403583	0.139	0.14	1	cocaine	Olig-3	SoloTE-chr17-31226034-31226392-L1ME2:L1:LINE-31.0-+
SoloTE-chrX-76306128-76306349-ID-B1:B4:SINE-26.6--	0.195433456180036	0.312299425123163	0.287	0.254	1	cocaine	Olig-3	SoloTE-chrX-76306128-76306349-ID-B1:B4:SINE-26.6--
SoloTE-chr12-19163999-19164204-Lx5c:L1:LINE-21.4--	0.198051998958368	-1.50055921981343	0.217	0.36	1	cocaine	Olig-3	SoloTE-chr12-19163999-19164204-Lx5c:L1:LINE-21.4--
SoloTE-chr10-14963029-14963246-B3:B2:SINE-25.4-+	0.19806018069478	-0.471407621018447	0.148	0.158	1	cocaine	Olig-3	SoloTE-chr10-14963029-14963246-B3:B2:SINE-25.4-+
SoloTE-chr10-85437587-85437751-B3A:B2:SINE-28.3-+	0.198200356964784	0.310448968762892	0.104	0.061	1	cocaine	Olig-3	SoloTE-chr10-85437587-85437751-B3A:B2:SINE-28.3-+
SoloTE-chr5-75540235-75540453-Lx10:L1:LINE-20.8--	0.200517142140865	-0.468457012669987	0.104	0.079	1	cocaine	Olig-3	SoloTE-chr5-75540235-75540453-Lx10:L1:LINE-20.8--
SoloTE-chr11-59736066-59736188-MTEa:ERVL-MaLR:LTR-33.6--	0.200671058473338	-0.303655686417953	0.061	0.123	1	cocaine	Olig-3	SoloTE-chr11-59736066-59736188-MTEa:ERVL-MaLR:LTR-33.6--
SoloTE-chr11-59736228-59736328-MTEa:ERVL-MaLR:LTR-32.2--	0.201095749909378	-0.273243859931116	0.078	0.149	1	cocaine	Olig-3	SoloTE-chr11-59736228-59736328-MTEa:ERVL-MaLR:LTR-32.2--
SoloTE-chr16-23522409-23522880-L2d2:L2:LINE-33.5-+	0.201852057384422	0.261266733830792	0.165	0.096	1	cocaine	Olig-3	SoloTE-chr16-23522409-23522880-L2d2:L2:LINE-33.5-+
SoloTE-chr12-52093660-52093767-B1F:Alu:SINE-22.7-+	0.201999338129041	-0.29838913757151	0.104	0.167	1	cocaine	Olig-3	SoloTE-chr12-52093660-52093767-B1F:Alu:SINE-22.7-+
SoloTE-L1M4:L1:LINE1	0.203062049338504	0.333608609576895	0.53	0.535	1	cocaine	Olig-3	SoloTE-L1M4:L1:LINE
SoloTE-chr10-48534202-48534347-RSINE1:B4:SINE-24.0-+	0.205567942347443	-0.312834916436939	0.122	0.096	1	cocaine	Olig-3	SoloTE-chr10-48534202-48534347-RSINE1:B4:SINE-24.0-+
SoloTE-chr4-163280900-163282998-RNLTR3-int:ERVK:LTR-17.4--	0.206429866738997	-0.292293270879678	0.078	0.114	1	cocaine	Olig-3	SoloTE-chr4-163280900-163282998-RNLTR3-int:ERVK:LTR-17.4--
SoloTE-chr10-106675378-106675695-L1MEg:L1:LINE-24.4-+	0.206594740676624	-0.278560294157679	0.087	0.158	1	cocaine	Olig-3	SoloTE-chr10-106675378-106675695-L1MEg:L1:LINE-24.4-+
SoloTE-chr3-113595129-113595305-B2-Rat3:B2:SINE-9.6--	0.206727880164814	-0.406393132105185	0.122	0.167	1	cocaine	Olig-3	SoloTE-chr3-113595129-113595305-B2-Rat3:B2:SINE-9.6--
SoloTE-MIR3:MIR:SINE	0.206802959508695	4.4068536572226	0.617	0.632	1	cocaine	Olig-3	SoloTE-MIR3:MIR:SINE
SoloTE-chr9-84567184-84568699-Lx9:L1:LINE-28.0--1	0.208637949233692	1.7584127414779	0.217	0.167	1	cocaine	Olig-3	SoloTE-chr9-84567184-84568699-Lx9:L1:LINE-28.0--
SoloTE-chr20-54461224-54461319-ID-Rn1:ID:SINE-6.2-+	0.209031747814071	-0.500663243202357	0.2	0.193	1	cocaine	Olig-3	SoloTE-chr20-54461224-54461319-ID-Rn1:ID:SINE-6.2-+
SoloTE-chr8-28980811-28982387-Lx:L1:LINE-10.8--	0.20937432139554	-0.731516284938858	0.07	0.114	1	cocaine	Olig-3	SoloTE-chr8-28980811-28982387-Lx:L1:LINE-10.8--
SoloTE-chr1-201440530-201440688-L1MC5:L1:LINE-25.5--	0.210463558899559	1.03961187248829	0.139	0.079	1	cocaine	Olig-3	SoloTE-chr1-201440530-201440688-L1MC5:L1:LINE-25.5--
SoloTE-chr5-136277539-136277755-ID-B1:B4:SINE-27.9-+	0.210746439336232	0.503618428437915	0.278	0.202	1	cocaine	Olig-3	SoloTE-chr5-136277539-136277755-ID-B1:B4:SINE-27.9-+
SoloTE-chr11-12082949-12084287-L1-Mur3:L1:LINE-23.0-+	0.21082400186448	-0.288475402552211	0.078	0.158	1	cocaine	Olig-3	SoloTE-chr11-12082949-12084287-L1-Mur3:L1:LINE-23.0-+
SoloTE-chr5-166966459-166966527-B4A:B4:SINE-29.4--	0.211058255429749	0.271229344970386	0.13	0.096	1	cocaine	Olig-3	SoloTE-chr5-166966459-166966527-B4A:B4:SINE-29.4--
SoloTE-chr3-8307600-8307720-PB1D9:Alu:SINE-17.1-+	0.212227493439269	-0.319517885690856	0.061	0.132	1	cocaine	Olig-3	SoloTE-chr3-8307600-8307720-PB1D9:Alu:SINE-17.1-+
SoloTE-chr1-78598431-78598599-ORR1A2:ERVL-MaLR:LTR-5.3--	0.215173049505211	-1.11542580291924	0.2	0.184	1	cocaine	Olig-3	SoloTE-chr1-78598431-78598599-ORR1A2:ERVL-MaLR:LTR-5.3--
SoloTE-chr2-121191884-121192015-Charlie30a:hAT-Charlie:DNA-26.0--	0.216513705588147	0.35004614143424	0.13	0.123	1	cocaine	Olig-3	SoloTE-chr2-121191884-121192015-Charlie30a:hAT-Charlie:DNA-26.0--
SoloTE-chr8-48937682-48937822-B1F:Alu:SINE-18.4--	0.216737542076055	-0.264455300407089	0.104	0.175	1	cocaine	Olig-3	SoloTE-chr8-48937682-48937822-B1F:Alu:SINE-18.4--
SoloTE-chr1-126367990-126368085-ID-Rn2:ID:SINE-8.3--	0.218497231577713	-0.367413517525187	0.096	0.149	1	cocaine	Olig-3	SoloTE-chr1-126367990-126368085-ID-Rn2:ID:SINE-8.3--
SoloTE-chr6-60435433-60435651-MIR:MIR:SINE-34.4-+1	0.219817676174805	-0.621337435915616	0.174	0.246	1	cocaine	Olig-3	SoloTE-chr6-60435433-60435651-MIR:MIR:SINE-34.4-+
SoloTE-chr15-67584495-67584693-B3:B2:SINE-27.4-+	0.220996885970399	-1.20555059355387	0.07	0.167	1	cocaine	Olig-3	SoloTE-chr15-67584495-67584693-B3:B2:SINE-27.4-+
SoloTE-chr9-62107852-62108500-Lx8:L1:LINE-28.5--	0.221987106007408	0.294145531577427	0.13	0.088	1	cocaine	Olig-3	SoloTE-chr9-62107852-62108500-Lx8:L1:LINE-28.5--
SoloTE-chrX-10548713-10548775-B3:B2:SINE-20.0-+1	0.223349115186154	-0.408990969596204	0.217	0.246	1	cocaine	Olig-3	SoloTE-chrX-10548713-10548775-B3:B2:SINE-20.0-+
SoloTE-chr8-112067611-112067724-PB1D10:Alu:SINE-24.6-+	0.22373103382088	-6.36525862608925	0.174	0.272	1	cocaine	Olig-3	SoloTE-chr8-112067611-112067724-PB1D10:Alu:SINE-24.6-+
SoloTE-chr5-159102235-159102330-B1F:Alu:SINE-15.6--	0.223916265517081	-0.773852060110329	0.061	0.149	1	cocaine	Olig-3	SoloTE-chr5-159102235-159102330-B1F:Alu:SINE-15.6--
SoloTE-chr8-112067496-112067593-ID-Rn2:ID:SINE-1.0--	0.224257254219799	-0.490085260447196	0.043	0.114	1	cocaine	Olig-3	SoloTE-chr8-112067496-112067593-ID-Rn2:ID:SINE-1.0--
SoloTE-chr17-13504057-13504152-ID-Rn2:ID:SINE-7.3-+	0.224425661422596	0.407347351739312	0.113	0.123	1	cocaine	Olig-3	SoloTE-chr17-13504057-13504152-ID-Rn2:ID:SINE-7.3-+
SoloTE-chr17-77936910-77937020-B1F:Alu:SINE-21.9-+	0.225668602600045	0.45044969749862	0.122	0.123	1	cocaine	Olig-3	SoloTE-chr17-77936910-77937020-B1F:Alu:SINE-21.9-+
SoloTE-chr18-27431766-27431830-RSINE1:B4:SINE-18.5--	0.226302514963654	0.277598808252291	0.183	0.175	1	cocaine	Olig-3	SoloTE-chr18-27431766-27431830-RSINE1:B4:SINE-18.5--
SoloTE-chr3-148832551-148832735-MER5A:hAT-Charlie:DNA-35.8-+1	0.227119706078558	0.56247028793564	0.252	0.193	1	cocaine	Olig-3	SoloTE-chr3-148832551-148832735-MER5A:hAT-Charlie:DNA-35.8-+
SoloTE-chr9-119711786-119711998-B4A:B4:SINE-28.0-+	0.227873002119201	-0.291140930920415	0.087	0.105	1	cocaine	Olig-3	SoloTE-chr9-119711786-119711998-B4A:B4:SINE-28.0-+
SoloTE-chr9-73364236-73365763-L1-Mur1:L1:LINE-6.8-+	0.227887363275674	-0.361774700990565	0.061	0.132	1	cocaine	Olig-3	SoloTE-chr9-73364236-73365763-L1-Mur1:L1:LINE-6.8-+
SoloTE-chrX-137699572-137699659-B1F:Alu:SINE-17.3-+	0.227895321557086	-0.350657740602501	0.13	0.132	1	cocaine	Olig-3	SoloTE-chrX-137699572-137699659-B1F:Alu:SINE-17.3-+
SoloTE-chr3-38432024-38432112-PB1D10:Alu:SINE-29.5--	0.228396884465074	0.363067314242731	0.139	0.123	1	cocaine	Olig-3	SoloTE-chr3-38432024-38432112-PB1D10:Alu:SINE-29.5--
SoloTE-chr4-8987997-8988119-B1-Mur2:Alu:SINE-24.2--	0.229009617838055	0.290352984927231	0.148	0.149	1	cocaine	Olig-3	SoloTE-chr4-8987997-8988119-B1-Mur2:Alu:SINE-24.2--
SoloTE-chr13-83840123-83840299-MT2B:ERVL:LTR-30.2-+	0.229417700292027	-0.310451791130595	0.165	0.237	1	cocaine	Olig-3	SoloTE-chr13-83840123-83840299-MT2B:ERVL:LTR-30.2-+
SoloTE-chr1-94086516-94086674-L1M3:L1:LINE-29.3-+	0.230371435000309	-6.03953721180302	0.261	0.316	1	cocaine	Olig-3	SoloTE-chr1-94086516-94086674-L1M3:L1:LINE-29.3-+
SoloTE-chr1-48787569-48787611-B3A:B2:SINE-13.9-+	0.231153621297529	-0.649409552775873	0.13	0.105	1	cocaine	Olig-3	SoloTE-chr1-48787569-48787611-B3A:B2:SINE-13.9-+
SoloTE-chr4-97815813-97816353-Lx8:L1:LINE-27.0-+	0.232563485498321	-0.5555272734679	0.035	0.105	1	cocaine	Olig-3	SoloTE-chr4-97815813-97816353-Lx8:L1:LINE-27.0-+
SoloTE-chrX-76297460-76297787-Lx5b:L1:LINE-18.9--	0.233531330451793	0.393251989531411	0.243	0.193	1	cocaine	Olig-3	SoloTE-chrX-76297460-76297787-Lx5b:L1:LINE-18.9--
SoloTE-chr10-40112428-40112560-MTD:ERVL-MaLR:LTR-20.9-+	0.233619818363862	0.577893642571757	0.157	0.096	1	cocaine	Olig-3	SoloTE-chr10-40112428-40112560-MTD:ERVL-MaLR:LTR-20.9-+
SoloTE-chr6-137830519-137830696-B2-Rat1:B2:SINE-19.0-+	0.233809927261126	-0.264474857114983	0.148	0.175	1	cocaine	Olig-3	SoloTE-chr6-137830519-137830696-B2-Rat1:B2:SINE-19.0-+
SoloTE-chr3-8642283-8642415-B1-Mur3:Alu:SINE-18.6--	0.234049007225427	0.367760504632679	0.113	0.061	1	cocaine	Olig-3	SoloTE-chr3-8642283-8642415-B1-Mur3:Alu:SINE-18.6--
SoloTE-chr13-77522307-77522422-PB1D10:Alu:SINE-21.9--	0.234123466458158	-0.53830071470054	0.087	0.149	1	cocaine	Olig-3	SoloTE-chr13-77522307-77522422-PB1D10:Alu:SINE-21.9--
SoloTE-chr1-15689865-15689944-Charlie4a:hAT-Charlie:DNA-31.3-+	0.234724357524058	0.50326850954525	0.348	0.254	1	cocaine	Olig-3	SoloTE-chr1-15689865-15689944-Charlie4a:hAT-Charlie:DNA-31.3-+
SoloTE-chr3-153121633-153121747-B1F1:Alu:SINE-28.1--	0.235078437423891	-0.528647216167737	0.165	0.237	1	cocaine	Olig-3	SoloTE-chr3-153121633-153121747-B1F1:Alu:SINE-28.1--
SoloTE-chr15-33747661-33747778-B1F2:Alu:SINE-20.9-+	0.235700614120046	0.581746691047788	0.217	0.202	1	cocaine	Olig-3	SoloTE-chr15-33747661-33747778-B1F2:Alu:SINE-20.9-+
SoloTE-chr1-27738574-27741377-Lx:L1:LINE-14.6-+	0.236327813927144	-0.492921039654309	0.078	0.132	1	cocaine	Olig-3	SoloTE-chr1-27738574-27741377-Lx:L1:LINE-14.6-+
SoloTE-chr17-13503972-13504051-PB1D11:Alu:SINE-15.0-+	0.237184485927962	-0.347891213110748	0.209	0.263	1	cocaine	Olig-3	SoloTE-chr17-13503972-13504051-PB1D11:Alu:SINE-15.0-+
SoloTE-chr11-11825192-11825766-RMER6C:ERVK:LTR-15.7-+	0.237599039094633	-0.390724032450981	0.096	0.105	1	cocaine	Olig-3	SoloTE-chr11-11825192-11825766-RMER6C:ERVK:LTR-15.7-+
SoloTE-chrX-76968097-76968153-ID-Rn2:ID:SINE-3.5-+	0.237880187949547	0.306550585945102	0.113	0.07	1	cocaine	Olig-3	SoloTE-chrX-76968097-76968153-ID-Rn2:ID:SINE-3.5-+
SoloTE-chr1-46807260-46807433-L1MC:L1:LINE-27.6--1	0.239471212848763	0.328101966161966	0.174	0.123	1	cocaine	Olig-3	SoloTE-chr1-46807260-46807433-L1MC:L1:LINE-27.6--
SoloTE-chr3-29567660-29567927-B4A:B4:SINE-33.0--1	0.239988851639334	-0.40834473301939	0.078	0.149	1	cocaine	Olig-3	SoloTE-chr3-29567660-29567927-B4A:B4:SINE-33.0--
SoloTE-chr15-67570657-67570745-PB1D7:Alu:SINE-32.6-+	0.242909909751308	-1.79732209745867	0.27	0.342	1	cocaine	Olig-3	SoloTE-chr15-67570657-67570745-PB1D7:Alu:SINE-32.6-+
SoloTE-chr2-229635976-229636118-RSINE1:B4:SINE-32.6--	0.242997283134626	-0.399770318355257	0.087	0.14	1	cocaine	Olig-3	SoloTE-chr2-229635976-229636118-RSINE1:B4:SINE-32.6--
SoloTE-chr11-60596464-60596654-B2-Rat4:B2:SINE-13.8-+	0.243688336652035	0.458937334892184	0.113	0.096	1	cocaine	Olig-3	SoloTE-chr11-60596464-60596654-B2-Rat4:B2:SINE-13.8-+
SoloTE-chr6-128468486-128468585-ID-Rn1:ID:SINE-2.1--	0.24524129112214	1.61890673747392	0.235	0.228	1	cocaine	Olig-3	SoloTE-chr6-128468486-128468585-ID-Rn1:ID:SINE-2.1--
SoloTE-MIR:MIR:SINE3	0.24617747830743	0.710483262669987	0.539	0.605	1	cocaine	Olig-3	SoloTE-MIR:MIR:SINE
SoloTE-chr1-51063629-51063724-RSINE1:B4:SINE-24.2-+	0.246603959219712	-0.272309742396156	0.122	0.132	1	cocaine	Olig-3	SoloTE-chr1-51063629-51063724-RSINE1:B4:SINE-24.2-+
SoloTE-chr20-20112544-20112640-ID-B1:B4:SINE-23.3-+	0.247263053963188	0.708705647407862	0.287	0.254	1	cocaine	Olig-3	SoloTE-chr20-20112544-20112640-ID-B1:B4:SINE-23.3-+
SoloTE-chr3-111603506-111603550-ID:ID:SINE-22.2--	0.248881674813149	-0.292282865367618	0.113	0.114	1	cocaine	Olig-3	SoloTE-chr3-111603506-111603550-ID:ID:SINE-22.2--
SoloTE-chr5-153611096-153611305-B4:B4:SINE-34.0--	0.248947136575816	-0.296793776106813	0.165	0.105	1	cocaine	Olig-3	SoloTE-chr5-153611096-153611305-B4:B4:SINE-34.0--
SoloTE-chr1-15752542-15752659-MER94:hAT-Blackjack:DNA-31.0-+	0.249836694666193	0.343999885496448	0.157	0.088	1	cocaine	Olig-3	SoloTE-chr1-15752542-15752659-MER94:hAT-Blackjack:DNA-31.0-+
SoloTE-chr12-52095406-52095819-MTC:ERVL-MaLR:LTR-20.6--	0.251220242856201	0.546874209907138	0.13	0.114	1	cocaine	Olig-3	SoloTE-chr12-52095406-52095819-MTC:ERVL-MaLR:LTR-20.6--
SoloTE-chr17-16191686-16191821-B1F2:Alu:SINE-26.9--	0.252192455659643	1.11130871136706	0.174	0.105	1	cocaine	Olig-3	SoloTE-chr17-16191686-16191821-B1F2:Alu:SINE-26.9--
SoloTE-chr2-121197643-121197775-B1-Rn:Alu:SINE-15.8-+	0.252668803842323	-2.21827116068511	0.426	0.5	1	cocaine	Olig-3	SoloTE-chr2-121197643-121197775-B1-Rn:Alu:SINE-15.8-+
SoloTE-chr6-137830382-137830515-B1-Mur4:Alu:SINE-17.9--	0.252704224858426	-0.37491760595935	0.087	0.149	1	cocaine	Olig-3	SoloTE-chr6-137830382-137830515-B1-Mur4:Alu:SINE-17.9--
SoloTE-chr8-78384587-78384734-MIRb:MIR:SINE-31.5-+	0.253098812451311	2.8647895840528	0.278	0.211	1	cocaine	Olig-3	SoloTE-chr8-78384587-78384734-MIRb:MIR:SINE-31.5-+
SoloTE-chr6-80144558-80144959-RMER4B:ERVK:LTR-22.1-+	0.254223756941681	0.263759953016487	0.165	0.105	1	cocaine	Olig-3	SoloTE-chr6-80144558-80144959-RMER4B:ERVK:LTR-22.1-+
SoloTE-chr1-78469745-78469916-B3:B2:SINE-27.9--	0.25451035557772	-0.580294618311949	0.174	0.193	1	cocaine	Olig-3	SoloTE-chr1-78469745-78469916-B3:B2:SINE-27.9--
SoloTE-chr3-113750287-113750382-ID-Rn2:ID:SINE-6.2-+	0.255511107625642	0.272618352096138	0.113	0.105	1	cocaine	Olig-3	SoloTE-chr3-113750287-113750382-ID-Rn2:ID:SINE-6.2-+
SoloTE-RNLTR12-int:ERV1:LTR4	0.256235295847177	1.44773827028365	0.661	0.754	1	cocaine	Olig-3	SoloTE-RNLTR12-int:ERV1:LTR
SoloTE-chr10-83291343-83291489-B1-Mur1:Alu:SINE-19.3--	0.256294138588555	0.266613258890243	0.2	0.123	1	cocaine	Olig-3	SoloTE-chr10-83291343-83291489-B1-Mur1:Alu:SINE-19.3--
SoloTE-chr2-121209884-121210055-B3:B2:SINE-10.0-+	0.256451308201874	-0.472966854777661	0.235	0.219	1	cocaine	Olig-3	SoloTE-chr2-121209884-121210055-B3:B2:SINE-10.0-+
SoloTE-MT2B:ERVL:LTR1	0.258096732065344	0.388349116098414	0.548	0.632	1	cocaine	Olig-3	SoloTE-MT2B:ERVL:LTR
SoloTE-chr18-54364060-54364485-L1-Rn2:L1:LINE-8.4--	0.258741976447706	-0.350733553114797	0.061	0.132	1	cocaine	Olig-3	SoloTE-chr18-54364060-54364485-L1-Rn2:L1:LINE-8.4--
SoloTE-chr3-177347821-177347890-L1MEc:L1:LINE-26.1--1	0.260791088741007	-0.530994769852994	0.087	0.14	1	cocaine	Olig-3	SoloTE-chr3-177347821-177347890-L1MEc:L1:LINE-26.1--
SoloTE-chr20-2017231-2017381-MLTR12:ERV1:LTR-25.8-+	0.261469490979828	0.296440476725883	0.122	0.096	1	cocaine	Olig-3	SoloTE-chr20-2017231-2017381-MLTR12:ERV1:LTR-25.8-+
SoloTE-chr9-19574629-19574908-B4A:B4:SINE-30.8-+	0.262156107534722	-0.645008246566578	0.087	0.114	1	cocaine	Olig-3	SoloTE-chr9-19574629-19574908-B4A:B4:SINE-30.8-+
SoloTE-chr4-8804123-8804708-L1-Rat2:L1:LINE-5.0--	0.263956577034231	-0.369341242594518	0.148	0.149	1	cocaine	Olig-3	SoloTE-chr4-8804123-8804708-L1-Rat2:L1:LINE-5.0--
SoloTE-RLTR23:ERV1:LTR	0.265181378238281	2.1985762180203	0.322	0.254	1	cocaine	Olig-3	SoloTE-RLTR23:ERV1:LTR
SoloTE-ORR1E:ERVL-MaLR:LTR1	0.26557968478905	-0.450696307005795	0.27	0.254	1	cocaine	Olig-3	SoloTE-ORR1E:ERVL-MaLR:LTR
SoloTE-chr1-85827755-85830214-Lx:L1:LINE-14.2-+	0.266943441334008	-3.42652133149117	0.113	0.228	1	cocaine	Olig-3	SoloTE-chr1-85827755-85830214-Lx:L1:LINE-14.2-+
SoloTE-L1MA10:L1:LINE	0.267070316528933	-0.571666476542901	0.157	0.167	1	cocaine	Olig-3	SoloTE-L1MA10:L1:LINE
SoloTE-chr2-189779184-189779334-B1-Rn:Alu:SINE-16.2-+	0.269367610102617	0.273899128618533	0.183	0.158	1	cocaine	Olig-3	SoloTE-chr2-189779184-189779334-B1-Rn:Alu:SINE-16.2-+
SoloTE-chr11-31407549-31407967-L1MA6:L1:LINE-27.5--	0.269842522063533	-2.16429218107583	0.078	0.149	1	cocaine	Olig-3	SoloTE-chr11-31407549-31407967-L1MA6:L1:LINE-27.5--
SoloTE-chr2-2461305-2461368-PB1D10:Alu:SINE-23.0--	0.270150648679163	-0.412594732656769	0.157	0.158	1	cocaine	Olig-3	SoloTE-chr2-2461305-2461368-PB1D10:Alu:SINE-23.0--
SoloTE-chr11-12055093-12055952-L2:L2:LINE-32.0-+	0.271075528746659	-0.976548489880367	0.2	0.263	1	cocaine	Olig-3	SoloTE-chr11-12055093-12055952-L2:L2:LINE-32.0-+
SoloTE-chr3-152768759-152768942-B2-Rat4:B2:SINE-7.7--	0.271217713781287	-0.946754321217306	0.104	0.167	1	cocaine	Olig-3	SoloTE-chr3-152768759-152768942-B2-Rat4:B2:SINE-7.7--
SoloTE-chr6-38748191-38751179-Lx:L1:LINE-10.5-+	0.271291269109855	0.471496537080931	0.122	0.088	1	cocaine	Olig-3	SoloTE-chr6-38748191-38751179-Lx:L1:LINE-10.5-+
SoloTE-chr17-77919623-77919766-B1F:Alu:SINE-35.7--	0.271942001689688	-3.72008332263172	0.278	0.342	1	cocaine	Olig-3	SoloTE-chr17-77919623-77919766-B1F:Alu:SINE-35.7--
SoloTE-chr10-62921843-62921964-PB1D11:Alu:SINE-28.2--	0.272446509628088	-0.283834835985836	0.061	0.105	1	cocaine	Olig-3	SoloTE-chr10-62921843-62921964-PB1D11:Alu:SINE-28.2--
SoloTE-chr16-19068097-19068287-ID-B1:B4:SINE-27.4-+	0.273564032903447	-0.275075219068001	0.104	0.158	1	cocaine	Olig-3	SoloTE-chr16-19068097-19068287-ID-B1:B4:SINE-27.4-+
SoloTE-chr10-85404409-85404588-B3:B2:SINE-25.0-+	0.273774265069794	-0.916850728913683	0.122	0.228	1	cocaine	Olig-3	SoloTE-chr10-85404409-85404588-B3:B2:SINE-25.0-+
SoloTE-chr5-12711543-12712780-Lx2B2:L1:LINE-16.1-+	0.273818557126712	0.505589520604349	0.487	0.447	1	cocaine	Olig-3	SoloTE-chr5-12711543-12712780-Lx2B2:L1:LINE-16.1-+
SoloTE-L1M5:L1:LINE1	0.273858819311287	-0.453519100484679	0.27	0.377	1	cocaine	Olig-3	SoloTE-L1M5:L1:LINE
SoloTE-chr1-85720832-85721011-B2-Rat1:B2:SINE-6.1-+	0.274268891862603	-0.52931118579987	0.261	0.377	1	cocaine	Olig-3	SoloTE-chr1-85720832-85721011-B2-Rat1:B2:SINE-6.1-+
SoloTE-chr13-83840221-83840324-PB1D7:Alu:SINE-21.1-+	0.274281144399314	-0.308441158367247	0.165	0.228	1	cocaine	Olig-3	SoloTE-chr13-83840221-83840324-PB1D7:Alu:SINE-21.1-+
SoloTE-chr18-28367321-28367524-B4:B4:SINE-28.9--	0.275753508497838	-0.251902923666791	0.139	0.14	1	cocaine	Olig-3	SoloTE-chr18-28367321-28367524-B4:B4:SINE-28.9--
SoloTE-RNERV14-int:ERVK:LTR1	0.276685792954444	2.69436013098876	0.2	0.272	1	cocaine	Olig-3	SoloTE-RNERV14-int:ERVK:LTR
SoloTE-chr17-24440670-24440855-MLT1C2:ERVL-MaLR:LTR-31.1-+	0.27676339082379	0.340383884332818	0.174	0.237	1	cocaine	Olig-3	SoloTE-chr17-24440670-24440855-MLT1C2:ERVL-MaLR:LTR-31.1-+
SoloTE-chr4-115620517-115620626-B4:B4:SINE-28.8--	0.277365676156496	0.286524101079961	0.226	0.149	1	cocaine	Olig-3	SoloTE-chr4-115620517-115620626-B4:B4:SINE-28.8--
SoloTE-chr9-86499492-86499757-Lx6:L1:LINE-27.5--	0.277719972483247	-0.322028629711774	0.122	0.184	1	cocaine	Olig-3	SoloTE-chr9-86499492-86499757-Lx6:L1:LINE-27.5--
SoloTE-chr9-53418748-53418928-B2-Rat3:B2:SINE-9.6-+	0.27786770926749	-0.364317474268101	0.078	0.132	1	cocaine	Olig-3	SoloTE-chr9-53418748-53418928-B2-Rat3:B2:SINE-9.6-+
SoloTE-chr11-4203968-4204669-ORR1A4-int:ERVL-MaLR:LTR-16.6-+	0.278989637319788	-1.41156070470865	0.104	0.061	1	cocaine	Olig-3	SoloTE-chr11-4203968-4204669-ORR1A4-int:ERVL-MaLR:LTR-16.6-+
SoloTE-chr6-43483680-43483866-B2-Rat4:B2:SINE-8.0-+	0.280165187958965	3.15226043946499	0.4	0.386	1	cocaine	Olig-3	SoloTE-chr6-43483680-43483866-B2-Rat4:B2:SINE-8.0-+
SoloTE-chr11-72215682-72215798-PB1D10:Alu:SINE-27.5--	0.280368215645911	0.675740501194481	0.287	0.228	1	cocaine	Olig-3	SoloTE-chr11-72215682-72215798-PB1D10:Alu:SINE-27.5--
SoloTE-chr6-109792314-109792459-B1-Mur4:Alu:SINE-11.6--	0.281238732834805	-1.05279850403787	0.2	0.211	1	cocaine	Olig-3	SoloTE-chr6-109792314-109792459-B1-Mur4:Alu:SINE-11.6--
SoloTE-chr8-131726099-131726301-ID-B1:B4:SINE-27.1-+	0.282099442555707	1.65779578898083	0.226	0.289	1	cocaine	Olig-3	SoloTE-chr8-131726099-131726301-ID-B1:B4:SINE-27.1-+
SoloTE-chr6-127087387-127088219-L1MA6:L1:LINE-31.0-+	0.28407010669617	1.06448837926702	0.191	0.149	1	cocaine	Olig-3	SoloTE-chr6-127087387-127088219-L1MA6:L1:LINE-31.0-+
SoloTE-chr1-85759856-85760137-Lx3A:L1:LINE-12.0-+	0.284103091559165	-0.318734731403899	0.13	0.193	1	cocaine	Olig-3	SoloTE-chr1-85759856-85760137-Lx3A:L1:LINE-12.0-+
SoloTE-chr12-19162115-19162678-RNLTR17:ERV1:LTR-16.1--	0.28656411792483	-1.18212093007425	0.191	0.281	1	cocaine	Olig-3	SoloTE-chr12-19162115-19162678-RNLTR17:ERV1:LTR-16.1--
SoloTE-RNLTR7-int:ERV1:LTR4	0.287507844025034	0.519249030928735	0.461	0.421	1	cocaine	Olig-3	SoloTE-RNLTR7-int:ERV1:LTR
SoloTE-chr12-27173723-27173818-B4:B4:SINE-18.1--	0.289910105697491	-0.90619937126689	0.33	0.281	1	cocaine	Olig-3	SoloTE-chr12-27173723-27173818-B4:B4:SINE-18.1--
SoloTE-chr2-121197415-121197529-B1-Rn:Alu:SINE-23.0-+	0.290924419662883	-0.930600586859397	0.183	0.263	1	cocaine	Olig-3	SoloTE-chr2-121197415-121197529-B1-Rn:Alu:SINE-23.0-+
SoloTE-chr3-38466083-38466211-B1-Rn:Alu:SINE-20.2-+	0.291804020319832	0.997881891238775	0.183	0.158	1	cocaine	Olig-3	SoloTE-chr3-38466083-38466211-B1-Rn:Alu:SINE-20.2-+
SoloTE-chr3-38465873-38466076-ID-B1:B4:SINE-29.7-+	0.291904872864516	0.873011026039509	0.209	0.211	1	cocaine	Olig-3	SoloTE-chr3-38465873-38466076-ID-B1:B4:SINE-29.7-+
SoloTE-chr2-183279537-183279785-B4A:B4:SINE-23.8--	0.293141111208024	-0.44516566839322	0.052	0.114	1	cocaine	Olig-3	SoloTE-chr2-183279537-183279785-B4A:B4:SINE-23.8--
SoloTE-chr3-113722588-113722705-L1M4c:L1:LINE-19.3-+	0.293371728030389	0.315680081021179	0.174	0.105	1	cocaine	Olig-3	SoloTE-chr3-113722588-113722705-L1M4c:L1:LINE-19.3-+
SoloTE-chr10-62840014-62840067-B1F:Alu:SINE-24.5--	0.293574083636279	0.3519284222678	0.191	0.14	1	cocaine	Olig-3	SoloTE-chr10-62840014-62840067-B1F:Alu:SINE-24.5--
SoloTE-chr1-122368384-122368572-Lx2A1:L1:LINE-16.4--	0.293575112248472	-0.517147884664192	0.113	0.167	1	cocaine	Olig-3	SoloTE-chr1-122368384-122368572-Lx2A1:L1:LINE-16.4--
SoloTE-chr6-92136268-92136414-MIRc:MIR:SINE-32.4-+	0.29484990976096	-0.354958993465794	0.13	0.158	1	cocaine	Olig-3	SoloTE-chr6-92136268-92136414-MIRc:MIR:SINE-32.4-+
SoloTE-chr20-20112559-20112642-PB1D9:Alu:SINE-15.5-+	0.295413680587913	0.427632418612184	0.287	0.254	1	cocaine	Olig-3	SoloTE-chr20-20112559-20112642-PB1D9:Alu:SINE-15.5-+
SoloTE-RNLTR15A2:ERVK:LTR	0.295417311901853	-0.318907860909175	0.113	0.202	1	cocaine	Olig-3	SoloTE-RNLTR15A2:ERVK:LTR
SoloTE-chr11-68374553-68374643-MIRb:MIR:SINE-28.9-+	0.296428977729149	0.650045108199155	0.191	0.114	1	cocaine	Olig-3	SoloTE-chr11-68374553-68374643-MIRb:MIR:SINE-28.9-+
SoloTE-chr3-152729680-152729813-ORR1E:ERVL-MaLR:LTR-25.4--	0.297360187702407	-0.391134185141464	0.113	0.079	1	cocaine	Olig-3	SoloTE-chr3-152729680-152729813-ORR1E:ERVL-MaLR:LTR-25.4--
SoloTE-RNERVK8d-int:ERVK:LTR2	0.297770093140478	0.512236968296208	0.252	0.202	1	cocaine	Olig-3	SoloTE-RNERVK8d-int:ERVK:LTR
SoloTE-chr3-112506249-112506452-L1M3:L1:LINE-26.0--	0.297837741754073	-0.337320067566387	0.13	0.158	1	cocaine	Olig-3	SoloTE-chr3-112506249-112506452-L1M3:L1:LINE-26.0--
SoloTE-chr10-101661292-101661388-ID-Rn1:ID:SINE-0.0--	0.299249212614998	-0.266903638208452	0.087	0.149	1	cocaine	Olig-3	SoloTE-chr10-101661292-101661388-ID-Rn1:ID:SINE-0.0--
SoloTE-chr8-39859092-39859301-B3:B2:SINE-20.9-+1	0.300221523146548	-0.308411798658147	0.104	0.132	1	cocaine	Olig-3	SoloTE-chr8-39859092-39859301-B3:B2:SINE-20.9-+
SoloTE-chr13-77367132-77367211-ID-Rn2:ID:SINE-3.8--	0.300389784056097	0.25322011916881	0.226	0.158	1	cocaine	Olig-3	SoloTE-chr13-77367132-77367211-ID-Rn2:ID:SINE-3.8--
SoloTE-chr13-77346057-77346129-MER5A1:hAT-Charlie:DNA-22.4--	0.300551027607191	-0.35166376398475	0.104	0.105	1	cocaine	Olig-3	SoloTE-chr13-77346057-77346129-MER5A1:hAT-Charlie:DNA-22.4--
SoloTE-chr17-77940252-77940309-MTEb:ERVL-MaLR:LTR-22.4-+	0.300933155848695	-0.527651469830726	0.278	0.36	1	cocaine	Olig-3	SoloTE-chr17-77940252-77940309-MTEb:ERVL-MaLR:LTR-22.4-+
SoloTE-chr12-40621007-40621145-B1-Mur4:Alu:SINE-14.6--	0.301570540487985	0.324765082371338	0.2	0.14	1	cocaine	Olig-3	SoloTE-chr12-40621007-40621145-B1-Mur4:Alu:SINE-14.6--
SoloTE-chr3-10707206-10707355-B1F:Alu:SINE-20.1-+	0.302161995858046	2.04796781961478	0.183	0.263	1	cocaine	Olig-3	SoloTE-chr3-10707206-10707355-B1F:Alu:SINE-20.1-+
SoloTE-chr15-33736607-33736702-ID-Rn1:ID:SINE-1.0-+	0.302443059174184	0.351016651110347	0.183	0.158	1	cocaine	Olig-3	SoloTE-chr15-33736607-33736702-ID-Rn1:ID:SINE-1.0-+
SoloTE-chr7-122829872-122829970-B1-Mur1:Alu:SINE-22.4--	0.302791839552065	0.325240757875489	0.139	0.096	1	cocaine	Olig-3	SoloTE-chr7-122829872-122829970-B1-Mur1:Alu:SINE-22.4--
SoloTE-chr3-113654866-113654963-ID-Rn1:ID:SINE-1.0--	0.304304553339687	-0.346372823223169	0.061	0.123	1	cocaine	Olig-3	SoloTE-chr3-113654866-113654963-ID-Rn1:ID:SINE-1.0--
SoloTE-chr8-28969572-28970031-RMER4A:ERVK:LTR-17.8--	0.304935496066931	-0.513787903667894	0.113	0.14	1	cocaine	Olig-3	SoloTE-chr8-28969572-28970031-RMER4A:ERVK:LTR-17.8--
SoloTE-chr8-81931925-81932104-B3A:B2:SINE-26.0-+	0.307570701544408	0.543332923994619	0.27	0.211	1	cocaine	Olig-3	SoloTE-chr8-81931925-81932104-B3A:B2:SINE-26.0-+
SoloTE-RNHAL1:L1:LINE4	0.308907715092696	-12.3043974632355	0.939	0.982	1	cocaine	Olig-3	SoloTE-RNHAL1:L1:LINE
SoloTE-RMER16-int:ERVK:LTR	0.310978792652207	-1.16680118398467	0.296	0.237	1	cocaine	Olig-3	SoloTE-RMER16-int:ERVK:LTR
SoloTE-chr4-8760637-8761056-Lx5b:L1:LINE-28.1--	0.311869471163573	-0.383574724296315	0.157	0.211	1	cocaine	Olig-3	SoloTE-chr4-8760637-8761056-Lx5b:L1:LINE-28.1--
SoloTE-chr7-120434521-120434671-ID-B1:B4:SINE-25.5-+	0.312472959366028	-0.997422403263255	0.33	0.351	1	cocaine	Olig-3	SoloTE-chr7-120434521-120434671-ID-B1:B4:SINE-25.5-+
SoloTE-chr20-20291774-20291969-B3A:B2:SINE-29.2-+	0.313959836750769	0.540065352580436	0.113	0.061	1	cocaine	Olig-3	SoloTE-chr20-20291774-20291969-B3A:B2:SINE-29.2-+
SoloTE-chr4-152524566-152524858-ORR1D2:ERVL-MaLR:LTR-26.4-+	0.316294715472879	-0.26514421465625	0.078	0.123	1	cocaine	Olig-3	SoloTE-chr4-152524566-152524858-ORR1D2:ERVL-MaLR:LTR-26.4-+
SoloTE-chr4-8531976-8532826-Lx2A1:L1:LINE-18.2-+1	0.316688936320735	-1.71518176004359	0.165	0.193	1	cocaine	Olig-3	SoloTE-chr4-8531976-8532826-Lx2A1:L1:LINE-18.2-+
SoloTE-chr14-37709305-37709482-B2-Rat2:B2:SINE-2.9-+	0.316949800146031	-0.315348559449819	0.087	0.114	1	cocaine	Olig-3	SoloTE-chr14-37709305-37709482-B2-Rat2:B2:SINE-2.9-+
SoloTE-chr1-43828766-43828946-MER3:hAT-Charlie:DNA-32.2-+	0.318437410212624	2.0803480532196	0.148	0.105	1	cocaine	Olig-3	SoloTE-chr1-43828766-43828946-MER3:hAT-Charlie:DNA-32.2-+
SoloTE-L1MA4:L1:LINE	0.319222767800082	-0.270565600954925	0.13	0.211	1	cocaine	Olig-3	SoloTE-L1MA4:L1:LINE
SoloTE-chr8-28898283-28898495-URR1B:hAT-Charlie:DNA-17.5--	0.319460288804537	0.256182650137599	0.209	0.175	1	cocaine	Olig-3	SoloTE-chr8-28898283-28898495-URR1B:hAT-Charlie:DNA-17.5--
SoloTE-chr3-2814919-2815088-B2-Rat2:B2:SINE-5.3-+	0.322333526301786	3.12716020128161	0.113	0.123	1	cocaine	Olig-3	SoloTE-chr3-2814919-2815088-B2-Rat2:B2:SINE-5.3-+
SoloTE-chr6-101846224-101848195-Lx:L1:LINE-14.1--1	0.322841786939765	0.412191855607339	0.122	0.079	1	cocaine	Olig-3	SoloTE-chr6-101846224-101848195-Lx:L1:LINE-14.1--
SoloTE-chr11-63089136-63089292-MIR:MIR:SINE-31.6-+	0.323546672607001	-0.302738543913659	0.122	0.114	1	cocaine	Olig-3	SoloTE-chr11-63089136-63089292-MIR:MIR:SINE-31.6-+
SoloTE-chr15-33716748-33716935-B2-Rat4:B2:SINE-4.3-+	0.324411579467485	1.19888463580733	0.539	0.553	1	cocaine	Olig-3	SoloTE-chr15-33716748-33716935-B2-Rat4:B2:SINE-4.3-+
SoloTE-chr11-13128765-13128917-X2a-DNA:-:DNA-31.3-+	0.32722366821767	-1.14134906522907	0.148	0.211	1	cocaine	Olig-3	SoloTE-chr11-13128765-13128917-X2a-DNA:-:DNA-31.3-+
SoloTE-L1-Mur1:L1:LINE2	0.327356498330653	1.79498160425675	0.47	0.456	1	cocaine	Olig-3	SoloTE-L1-Mur1:L1:LINE
SoloTE-chr3-113735255-113735381-RSINE1:B4:SINE-36.5-+	0.328805922481166	-0.964777189703875	0.4	0.36	1	cocaine	Olig-3	SoloTE-chr3-113735255-113735381-RSINE1:B4:SINE-36.5-+
SoloTE-chr8-112222290-112222479-ID-B1:B4:SINE-28.0-+	0.328814386306812	-0.913840371580718	0.209	0.246	1	cocaine	Olig-3	SoloTE-chr8-112222290-112222479-ID-B1:B4:SINE-28.0-+
SoloTE-chr1-126290223-126290819-RMER3B2-LTR:ERVK:LTR-10.7-+	0.329717837448131	0.369463588756071	0.122	0.088	1	cocaine	Olig-3	SoloTE-chr1-126290223-126290819-RMER3B2-LTR:ERVK:LTR-10.7-+
SoloTE-L1VL4a:L1:LINE2	0.33204634042208	0.382419903389466	0.357	0.404	1	cocaine	Olig-3	SoloTE-L1VL4a:L1:LINE
SoloTE-chr5-70312614-70312756-L1ME1:L1:LINE-30.5--	0.334319453112008	-0.278709349726374	0.061	0.114	1	cocaine	Olig-3	SoloTE-chr5-70312614-70312756-L1ME1:L1:LINE-30.5--
SoloTE-chr4-155643869-155643960-B1-Rn:Alu:SINE-27.5--	0.335034504215067	-0.265197637898458	0.157	0.219	1	cocaine	Olig-3	SoloTE-chr4-155643869-155643960-B1-Rn:Alu:SINE-27.5--
SoloTE-chr8-22405661-22405835-B2-Rat4:B2:SINE-4.6--	0.335246930224533	0.26825280473648	0.113	0.088	1	cocaine	Olig-3	SoloTE-chr8-22405661-22405835-B2-Rat4:B2:SINE-4.6--
SoloTE-chr2-39063149-39063322-L1MC4a:L1:LINE-30.2-+	0.33525812054357	-0.535521155634572	0.174	0.237	1	cocaine	Olig-3	SoloTE-chr2-39063149-39063322-L1MC4a:L1:LINE-30.2-+
SoloTE-Lx8:L1:LINE3	0.336537216862524	-0.748900960055659	0.861	0.851	1	cocaine	Olig-3	SoloTE-Lx8:L1:LINE
SoloTE-chr1-78555232-78555329-PB1D10:Alu:SINE-31.6-+	0.340236782443072	-0.895561464396296	0.27	0.298	1	cocaine	Olig-3	SoloTE-chr1-78555232-78555329-PB1D10:Alu:SINE-31.6-+
SoloTE-chr2-25965122-25965642-L1MC4a:L1:LINE-27.6-+	0.342161862005058	-0.486971267292817	0.078	0.132	1	cocaine	Olig-3	SoloTE-chr2-25965122-25965642-L1MC4a:L1:LINE-27.6-+
SoloTE-chr4-8857849-8861491-Lx7:L1:LINE-18.6-+	0.342510559175949	-0.767027795205649	0.226	0.263	1	cocaine	Olig-3	SoloTE-chr4-8857849-8861491-Lx7:L1:LINE-18.6-+
SoloTE-chr6-135812773-135812880-L1M4:L1:LINE-31.5-+	0.344740356518188	-0.362449072320256	0.113	0.158	1	cocaine	Olig-3	SoloTE-chr6-135812773-135812880-L1M4:L1:LINE-31.5-+
SoloTE-chr20-22801467-22801605-B1-Mur1:Alu:SINE-21.2-+1	0.345070688092042	-0.347996938846825	0.174	0.219	1	cocaine	Olig-3	SoloTE-chr20-22801467-22801605-B1-Mur1:Alu:SINE-21.2-+
SoloTE-chr3-113686762-113689275-L1-Mur3:L1:LINE-14.7--	0.346135172031127	-6.48127726892771	0.496	0.509	1	cocaine	Olig-3	SoloTE-chr3-113686762-113689275-L1-Mur3:L1:LINE-14.7--
SoloTE-chr1-78578186-78578256-ORR1B1:ERVL-MaLR:LTR-9.9--	0.346940463102398	-0.277778334168975	0.078	0.14	1	cocaine	Olig-3	SoloTE-chr1-78578186-78578256-ORR1B1:ERVL-MaLR:LTR-9.9--
SoloTE-chr3-153121665-153121763-MT2B:ERVL:LTR-28.1--	0.347856482127331	-0.424281615618707	0.165	0.219	1	cocaine	Olig-3	SoloTE-chr3-153121665-153121763-MT2B:ERVL:LTR-28.1--
SoloTE-chr9-69888611-69888706-ID-Rn2:ID:SINE-4.2-+	0.350260154083653	0.496823254395836	0.157	0.096	1	cocaine	Olig-3	SoloTE-chr9-69888611-69888706-ID-Rn2:ID:SINE-4.2-+
SoloTE-chr1-85755445-85757875-Lx7:L1:LINE-23.8-+	0.350788102964578	2.03080291942711	0.217	0.333	1	cocaine	Olig-3	SoloTE-chr1-85755445-85757875-Lx7:L1:LINE-23.8-+
SoloTE-chr1-85765762-85766503-L1-Rat4:L1:LINE-12.2--	0.351185583029185	-0.488389528128439	0.13	0.202	1	cocaine	Olig-3	SoloTE-chr1-85765762-85766503-L1-Rat4:L1:LINE-12.2--
SoloTE-chr10-85419762-85419907-RSINE1:B4:SINE-27.3--	0.351347746320268	-0.836455746190296	0.33	0.298	1	cocaine	Olig-3	SoloTE-chr10-85419762-85419907-RSINE1:B4:SINE-27.3--
SoloTE-chr16-71088954-71089158-B3:B2:SINE-18.6-+	0.351684806664601	0.324146968855257	0.183	0.14	1	cocaine	Olig-3	SoloTE-chr16-71088954-71089158-B3:B2:SINE-18.6-+
SoloTE-chr1-201490115-201490250-B1F2:Alu:SINE-28.2-+	0.352109922998374	-0.387252985993232	0.191	0.202	1	cocaine	Olig-3	SoloTE-chr1-201490115-201490250-B1F2:Alu:SINE-28.2-+
SoloTE-chr11-12221652-12222102-Lx8:L1:LINE-33.2--	0.354047195482822	-1.01057533013895	0.096	0.175	1	cocaine	Olig-3	SoloTE-chr11-12221652-12222102-Lx8:L1:LINE-33.2--
SoloTE-chr17-71009296-71009437-B1F1:Alu:SINE-24.8--	0.358060988870381	0.690816794081937	0.139	0.096	1	cocaine	Olig-3	SoloTE-chr17-71009296-71009437-B1F1:Alu:SINE-24.8--
SoloTE-chr4-97779651-97779742-L2c:L2:LINE-21.9-+	0.358139073582705	-0.51717721667149	0.104	0.088	1	cocaine	Olig-3	SoloTE-chr4-97779651-97779742-L2c:L2:LINE-21.9-+
SoloTE-chr1-46024262-46024342-B1-Rn:Alu:SINE-16.1--	0.358163657277521	-0.412676610886833	0.165	0.132	1	cocaine	Olig-3	SoloTE-chr1-46024262-46024342-B1-Rn:Alu:SINE-16.1--
SoloTE-RNLTR21B:ERV1:LTR	0.358479348891008	0.295934320148874	0.104	0.158	1	cocaine	Olig-3	SoloTE-RNLTR21B:ERV1:LTR
SoloTE-chr1-46024246-46024346-MT2B:ERVL:LTR-25.3--1	0.359663385988684	-0.408773826169955	0.174	0.14	1	cocaine	Olig-3	SoloTE-chr1-46024246-46024346-MT2B:ERVL:LTR-25.3--
SoloTE-chr2-183241569-183241953-Lx6:L1:LINE-20.7--	0.36258227154539	-2.46725999564029	0.226	0.219	1	cocaine	Olig-3	SoloTE-chr2-183241569-183241953-Lx6:L1:LINE-20.7--
SoloTE-chr1-85777904-85778741-Lx:L1:LINE-11.4--	0.362651651299049	-0.688352793903428	0.261	0.307	1	cocaine	Olig-3	SoloTE-chr1-85777904-85778741-Lx:L1:LINE-11.4--
SoloTE-chr10-74990683-74991040-Lx7:L1:LINE-19.6--	0.362860016484748	0.508381610678419	0.2	0.114	1	cocaine	Olig-3	SoloTE-chr10-74990683-74991040-Lx7:L1:LINE-19.6--
SoloTE-chr10-92394810-92394932-PB1D9:Alu:SINE-23.1-+	0.362954716955229	0.267061620553224	0.104	0.061	1	cocaine	Olig-3	SoloTE-chr10-92394810-92394932-PB1D9:Alu:SINE-23.1-+
SoloTE-chr5-136303271-136303426-Arthur1:hAT-Tip100:DNA-22.5--	0.363099927673315	0.692383290312617	0.174	0.149	1	cocaine	Olig-3	SoloTE-chr5-136303271-136303426-Arthur1:hAT-Tip100:DNA-22.5--
SoloTE-chr10-90455961-90456072-B3:B2:SINE-18.5--	0.364357493709266	0.263634083037602	0.157	0.096	1	cocaine	Olig-3	SoloTE-chr10-90455961-90456072-B3:B2:SINE-18.5--
SoloTE-chr3-113607168-113607329-B2-Rat4:B2:SINE-6.2--	0.364717962453148	0.56151530675493	0.183	0.158	1	cocaine	Olig-3	SoloTE-chr3-113607168-113607329-B2-Rat4:B2:SINE-6.2--
SoloTE-chr17-19973841-19973974-RMER15:ERVL:LTR-31.3--	0.365142511332926	0.279670979866021	0.13	0.184	1	cocaine	Olig-3	SoloTE-chr17-19973841-19973974-RMER15:ERVL:LTR-31.3--
SoloTE-L1-Rat3:L1:LINE4	0.367924191815805	7.76478969622387	0.983	0.982	1	cocaine	Olig-3	SoloTE-L1-Rat3:L1:LINE
SoloTE-chr3-153155769-153155973-B3:B2:SINE-13.7--	0.368955836343111	-0.581482345836827	0.078	0.14	1	cocaine	Olig-3	SoloTE-chr3-153155769-153155973-B3:B2:SINE-13.7--
SoloTE-chr17-29802691-29802881-L1MA7:L1:LINE-19.0-+	0.369569270129808	0.725551523299657	0.565	0.509	1	cocaine	Olig-3	SoloTE-chr17-29802691-29802881-L1MA7:L1:LINE-19.0-+
SoloTE-chr8-131654291-131654365-ID-Rn2:ID:SINE-1.3--	0.37004249899039	0.28847984730494	0.243	0.184	1	cocaine	Olig-3	SoloTE-chr8-131654291-131654365-ID-Rn2:ID:SINE-1.3--
SoloTE-chr3-45249651-45249757-PB1D11:Alu:SINE-27.5--	0.370662561459188	-0.330085112039567	0.157	0.246	1	cocaine	Olig-3	SoloTE-chr3-45249651-45249757-PB1D11:Alu:SINE-27.5--
SoloTE-chr5-93030580-93030847-MTC:ERVL-MaLR:LTR-27.2-+	0.370937712660526	1.20755568012616	0.27	0.325	1	cocaine	Olig-3	SoloTE-chr5-93030580-93030847-MTC:ERVL-MaLR:LTR-27.2-+
SoloTE-chr14-42476977-42477163-B2-Rat2:B2:SINE-7.0-+	0.371124535327368	-0.525583224427543	0.113	0.184	1	cocaine	Olig-3	SoloTE-chr14-42476977-42477163-B2-Rat2:B2:SINE-7.0-+
SoloTE-chr8-28991484-28991701-MIRc:MIR:SINE-35.1-+	0.371371498223976	-0.28761714416373	0.061	0.114	1	cocaine	Olig-3	SoloTE-chr8-28991484-28991701-MIRc:MIR:SINE-35.1-+
SoloTE-L3:CR1:LINE	0.371407672254315	0.834511329632624	0.217	0.202	1	cocaine	Olig-3	SoloTE-L3:CR1:LINE
SoloTE-chr10-15267785-15267984-MLT1E2:ERVL-MaLR:LTR-28.0-+	0.372367876920389	-0.46083700571619	0.27	0.368	1	cocaine	Olig-3	SoloTE-chr10-15267785-15267984-MLT1E2:ERVL-MaLR:LTR-28.0-+
SoloTE-chr2-121217017-121217125-RSINE1:B4:SINE-26.9-+	0.372762365467155	0.918454852385742	0.313	0.272	1	cocaine	Olig-3	SoloTE-chr2-121217017-121217125-RSINE1:B4:SINE-26.9-+
SoloTE-chrX-76309895-76310601-L1MCa:L1:LINE-26.7--2	0.372832943854694	-0.552995016820292	0.2	0.219	1	cocaine	Olig-3	SoloTE-chrX-76309895-76310601-L1MCa:L1:LINE-26.7--
SoloTE-URR1B:hAT-Charlie:DNA	0.37320777893084	0.274329433042642	0.557	0.526	1	cocaine	Olig-3	SoloTE-URR1B:hAT-Charlie:DNA
SoloTE-chr8-63711866-63712054-B2-Rat2:B2:SINE-10.9--	0.375216747147021	-0.268576611409913	0.113	0.193	1	cocaine	Olig-3	SoloTE-chr8-63711866-63712054-B2-Rat2:B2:SINE-10.9--
SoloTE-chr8-115161574-115161729-B2-Rat2:B2:SINE-3.2-+	0.377117653942075	0.342798447462919	0.243	0.211	1	cocaine	Olig-3	SoloTE-chr8-115161574-115161729-B2-Rat2:B2:SINE-3.2-+
SoloTE-chr5-93221494-93221695-MLTR11B:ERVK:LTR-28.6-+	0.377615875864276	-0.408178016455245	0.2	0.228	1	cocaine	Olig-3	SoloTE-chr5-93221494-93221695-MLTR11B:ERVK:LTR-28.6-+
SoloTE-chr3-158563215-158567901-L1-Rat1:L1:LINE-10.3--1	0.377801434145992	-0.283788204235965	0.148	0.211	1	cocaine	Olig-3	SoloTE-chr3-158563215-158567901-L1-Rat1:L1:LINE-10.3--
SoloTE-chr13-24667011-24667546-Lx8:L1:LINE-27.9-+	0.378776353967237	-0.395560335111703	0.13	0.219	1	cocaine	Olig-3	SoloTE-chr13-24667011-24667546-Lx8:L1:LINE-27.9-+
SoloTE-chr1-48786568-48787566-L1M2a:L1:LINE-32.8-+	0.379409316518231	-0.403444170996057	0.13	0.114	1	cocaine	Olig-3	SoloTE-chr1-48786568-48787566-L1M2a:L1:LINE-32.8-+
SoloTE-chr3-9861773-9861836-ID-B1:B4:SINE-22.3--	0.381122875610713	1.03795069401831	0.339	0.281	1	cocaine	Olig-3	SoloTE-chr3-9861773-9861836-ID-B1:B4:SINE-22.3--
SoloTE-chr2-107296669-107296868-L1-Mur3:L1:LINE-27.3--	0.381647740697895	2.40687289172223	0.322	0.263	1	cocaine	Olig-3	SoloTE-chr2-107296669-107296868-L1-Mur3:L1:LINE-27.3--
SoloTE-chr3-148419054-148419157-L2a:L2:LINE-27.9-+	0.382262782536871	-0.287475506686782	0.13	0.202	1	cocaine	Olig-3	SoloTE-chr3-148419054-148419157-L2a:L2:LINE-27.9-+
SoloTE-chr3-113665834-113665970-B1-Rn:Alu:SINE-16.1--	0.384959782823094	-0.271361283366263	0.139	0.193	1	cocaine	Olig-3	SoloTE-chr3-113665834-113665970-B1-Rn:Alu:SINE-16.1--
SoloTE-chr1-46448027-46448150-B3A:B2:SINE-27.1-+	0.385845931179183	-0.365313150312161	0.183	0.158	1	cocaine	Olig-3	SoloTE-chr1-46448027-46448150-B3A:B2:SINE-27.1-+
SoloTE-chr16-26785174-26785410-RLTR18:ERVK:LTR-13.6--	0.386223548423057	-0.357452322408324	0.061	0.105	1	cocaine	Olig-3	SoloTE-chr16-26785174-26785410-RLTR18:ERVK:LTR-13.6--
SoloTE-Lx10:L1:LINE1	0.387086805201599	-0.295169417349413	0.383	0.5	1	cocaine	Olig-3	SoloTE-Lx10:L1:LINE
SoloTE-chr13-98439170-98439306-B1F1:Alu:SINE-27.6--	0.389884562698017	0.380450461279613	0.13	0.175	1	cocaine	Olig-3	SoloTE-chr13-98439170-98439306-B1F1:Alu:SINE-27.6--
SoloTE-chr10-101661600-101661875-B4:B4:SINE-31.3--	0.390263943275885	-1.46239738044789	0.157	0.237	1	cocaine	Olig-3	SoloTE-chr10-101661600-101661875-B4:B4:SINE-31.3--
SoloTE-chr1-24985033-24985541-RLTR19:ERVK:LTR-23.9--	0.392554528442643	0.932448572189046	0.174	0.149	1	cocaine	Olig-3	SoloTE-chr1-24985033-24985541-RLTR19:ERVK:LTR-23.9--
SoloTE-chr4-147924290-147924472-B2-Rat2:B2:SINE-3.8--	0.393827185326797	-0.352545126421831	0.052	0.105	1	cocaine	Olig-3	SoloTE-chr4-147924290-147924472-B2-Rat2:B2:SINE-3.8--
SoloTE-chr1-222611013-222611391-RMER15:ERVL:LTR-16.8-+	0.393836826774742	0.295464743255742	0.148	0.123	1	cocaine	Olig-3	SoloTE-chr1-222611013-222611391-RMER15:ERVL:LTR-16.8-+
SoloTE-chr17-29802882-29802977-ID-Rn1:ID:SINE-2.1-+	0.39568112305013	0.420495123481235	0.243	0.202	1	cocaine	Olig-3	SoloTE-chr17-29802882-29802977-ID-Rn1:ID:SINE-2.1-+
SoloTE-chr8-28992608-28992971-MTE2a:ERVL-MaLR:LTR-30.1-+	0.397821795250771	0.28854201200436	0.122	0.105	1	cocaine	Olig-3	SoloTE-chr8-28992608-28992971-MTE2a:ERVL-MaLR:LTR-30.1-+
SoloTE-chr13-77354463-77354707-Charlie29a:hAT-Charlie:DNA-33.3--	0.398135722611823	-0.37911694958249	0.122	0.158	1	cocaine	Olig-3	SoloTE-chr13-77354463-77354707-Charlie29a:hAT-Charlie:DNA-33.3--
SoloTE-chr5-159102331-159102481-RSINE1:B4:SINE-23.8-+	0.399737525868875	-0.606179207021333	0.096	0.149	1	cocaine	Olig-3	SoloTE-chr5-159102331-159102481-RSINE1:B4:SINE-23.8-+
SoloTE-chr2-78105438-78105858-L1ME4b:L1:LINE-31.2--	0.400999202600571	0.300532213290123	0.148	0.096	1	cocaine	Olig-3	SoloTE-chr2-78105438-78105858-L1ME4b:L1:LINE-31.2--
SoloTE-chr9-81260904-81261118-MTC:ERVL-MaLR:LTR-13.9-+	0.401048158971257	0.339858001176809	0.104	0.07	1	cocaine	Olig-3	SoloTE-chr9-81260904-81261118-MTC:ERVL-MaLR:LTR-13.9-+
SoloTE-chr10-62949602-62950319-L1MA4:L1:LINE-25.5-+	0.401544134024497	-0.654052622054224	0.113	0.175	1	cocaine	Olig-3	SoloTE-chr10-62949602-62950319-L1MA4:L1:LINE-25.5-+
SoloTE-chr9-96628152-96628283-B3:B2:SINE-22.1-+	0.402057956811667	0.411520380972073	0.07	0.105	1	cocaine	Olig-3	SoloTE-chr9-96628152-96628283-B3:B2:SINE-22.1-+
SoloTE-chr2-33116876-33117702-Lx5:L1:LINE-17.1-+	0.402582908348487	0.325890322459128	0.139	0.096	1	cocaine	Olig-3	SoloTE-chr2-33116876-33117702-Lx5:L1:LINE-17.1-+
SoloTE-chr1-93825359-93825580-Lx7:L1:LINE-28.0-+	0.402725864808675	-0.28761714416373	0.061	0.114	1	cocaine	Olig-3	SoloTE-chr1-93825359-93825580-Lx7:L1:LINE-28.0-+
SoloTE-chr3-119276312-119276350-B3:B2:SINE-20.6-+	0.403246729772786	0.295402304768142	0.139	0.096	1	cocaine	Olig-3	SoloTE-chr3-119276312-119276350-B3:B2:SINE-20.6-+
SoloTE-chr17-6658331-6658470-RSINE1:B4:SINE-35.8--	0.403292420593478	-0.388647373600755	0.148	0.123	1	cocaine	Olig-3	SoloTE-chr17-6658331-6658470-RSINE1:B4:SINE-35.8--
SoloTE-chr1-197982939-197983075-B1-Rn:Alu:SINE-13.9-+	0.404248630653857	0.609033410717761	0.296	0.316	1	cocaine	Olig-3	SoloTE-chr1-197982939-197983075-B1-Rn:Alu:SINE-13.9-+
SoloTE-chr7-120422328-120422366-B3A:B2:SINE-10.3-+	0.409004313678247	-0.296669085794717	0.313	0.307	1	cocaine	Olig-3	SoloTE-chr7-120422328-120422366-B3A:B2:SINE-10.3-+
SoloTE-chr5-136247077-136247226-B1-Mur3:Alu:SINE-17.0-+	0.411880134078483	-0.741788098690117	0.165	0.149	1	cocaine	Olig-3	SoloTE-chr5-136247077-136247226-B1-Mur3:Alu:SINE-17.0-+
SoloTE-chr13-49801068-49801198-B1-Rn:Alu:SINE-20.0-+	0.412021076414328	0.266920203052185	0.13	0.079	1	cocaine	Olig-3	SoloTE-chr13-49801068-49801198-B1-Rn:Alu:SINE-20.0-+
SoloTE-chr8-112138956-112139113-L1M2:L1:LINE-30.2-+	0.414530288494432	-2.80114432216396	0.148	0.219	1	cocaine	Olig-3	SoloTE-chr8-112138956-112139113-L1M2:L1:LINE-30.2-+
SoloTE-chr15-77620786-77621011-URR1B:hAT-Charlie:DNA-19.3--3	0.415124118356747	-0.422816140053543	0.661	0.596	1	cocaine	Olig-3	SoloTE-chr15-77620786-77621011-URR1B:hAT-Charlie:DNA-19.3--
SoloTE-L1M3:L1:LINE1	0.416559986062449	0.273805057987646	0.304	0.272	1	cocaine	Olig-3	SoloTE-L1M3:L1:LINE
SoloTE-chr1-21054557-21054724-B3:B2:SINE-16.8--	0.417481640540789	0.47936948668846	0.191	0.246	1	cocaine	Olig-3	SoloTE-chr1-21054557-21054724-B3:B2:SINE-16.8--
SoloTE-chr10-38762216-38762307-RSINE1:B4:SINE-23.9--	0.417950857702083	-0.565437544046438	0.122	0.193	1	cocaine	Olig-3	SoloTE-chr10-38762216-38762307-RSINE1:B4:SINE-23.9--
SoloTE-chr7-59601916-59602265-L1M4b:L1:LINE-27.2-+	0.418315957326129	-0.570924464764095	0.13	0.158	1	cocaine	Olig-3	SoloTE-chr7-59601916-59602265-L1M4b:L1:LINE-27.2-+
SoloTE-B1-Mur1:Alu:SINE3	0.418705283489713	0.563497340224119	0.896	0.947	1	cocaine	Olig-3	SoloTE-B1-Mur1:Alu:SINE
SoloTE-ID4-:ID:SINE2	0.421157846889529	-0.623092710275059	0.443	0.395	1	cocaine	Olig-3	SoloTE-ID4-:ID:SINE
SoloTE-chr8-112220954-112221134-B2-Rat2:B2:SINE-2.2--	0.421921308805395	-2.079529958614	0.061	0.105	1	cocaine	Olig-3	SoloTE-chr8-112220954-112221134-B2-Rat2:B2:SINE-2.2--
SoloTE-chr8-112156698-112156852-B3:B2:SINE-20.6--	0.422496971256606	-1.72774670508876	0.122	0.167	1	cocaine	Olig-3	SoloTE-chr8-112156698-112156852-B3:B2:SINE-20.6--
SoloTE-chr17-15708658-15708718-B4A:B4:SINE-21.7-+	0.422688139684985	0.255320411652795	0.139	0.088	1	cocaine	Olig-3	SoloTE-chr17-15708658-15708718-B4A:B4:SINE-21.7-+
SoloTE-chr11-53522324-53522682-Lx9:L1:LINE-30.5-+	0.424986202289199	-0.484149875918975	0.087	0.14	1	cocaine	Olig-3	SoloTE-chr11-53522324-53522682-Lx9:L1:LINE-30.5-+
SoloTE-chr6-2964280-2964734-Lx9:L1:LINE-16.3-+1	0.428399333631087	0.279354832687311	0.217	0.14	1	cocaine	Olig-3	SoloTE-chr6-2964280-2964734-Lx9:L1:LINE-16.3-+
SoloTE-chr14-88673189-88673307-PB1D10:Alu:SINE-27.6--	0.429749874286741	-0.28973140584603	0.104	0.167	1	cocaine	Olig-3	SoloTE-chr14-88673189-88673307-PB1D10:Alu:SINE-27.6--
SoloTE-RNLTR15A:ERVK:LTR	0.435154629662608	-0.562441918820755	0.07	0.149	1	cocaine	Olig-3	SoloTE-RNLTR15A:ERVK:LTR
SoloTE-chr11-59619210-59623309-L1-Rat4:L1:LINE-12.4--1	0.435438757778952	-0.302129339795471	0.113	0.175	1	cocaine	Olig-3	SoloTE-chr11-59619210-59623309-L1-Rat4:L1:LINE-12.4--
SoloTE-chr8-29197099-29197969-Lx7:L1:LINE-21.1--	0.436445069422731	-1.31723277828657	0.226	0.289	1	cocaine	Olig-3	SoloTE-chr8-29197099-29197969-Lx7:L1:LINE-21.1--
SoloTE-chr17-77918628-77919488-RMER13B:ERVK:LTR-14.2-+	0.436603226946792	-1.35964543308699	0.13	0.167	1	cocaine	Olig-3	SoloTE-chr17-77918628-77919488-RMER13B:ERVK:LTR-14.2-+
SoloTE-chr3-113692140-113692363-URR1A:hAT-Charlie:DNA-14.3-+	0.437932911514359	-0.591317513735858	0.287	0.412	1	cocaine	Olig-3	SoloTE-chr3-113692140-113692363-URR1A:hAT-Charlie:DNA-14.3-+
SoloTE-chr1-178990438-178990542-PB1D7:Alu:SINE-19.6-+	0.439543410857218	-0.594608325081089	0.252	0.219	1	cocaine	Olig-3	SoloTE-chr1-178990438-178990542-PB1D7:Alu:SINE-19.6-+
SoloTE-chr5-135123204-135123514-MTD:ERVL-MaLR:LTR-23.0--	0.440272511043155	-3.06719945076963	0.087	0.105	1	cocaine	Olig-3	SoloTE-chr5-135123204-135123514-MTD:ERVL-MaLR:LTR-23.0--
SoloTE-chr15-37048448-37048650-B3:B2:SINE-26.5-+	0.440453890162302	0.25261417954766	0.104	0.088	1	cocaine	Olig-3	SoloTE-chr15-37048448-37048650-B3:B2:SINE-26.5-+
SoloTE-chr8-112221135-112221194-L1MB1:L1:LINE-18.8--	0.442177669483328	-2.08379436960518	0.078	0.123	1	cocaine	Olig-3	SoloTE-chr8-112221135-112221194-L1MB1:L1:LINE-18.8--
SoloTE-chr11-34615739-34615988-B4A:B4:SINE-27.6-+1	0.44290938209742	0.3620532893334	0.243	0.263	1	cocaine	Olig-3	SoloTE-chr11-34615739-34615988-B4A:B4:SINE-27.6-+
SoloTE-chr1-198963010-198963195-B2-Rat4:B2:SINE-8.2-+	0.443406359612968	0.598395020178398	0.104	0.079	1	cocaine	Olig-3	SoloTE-chr1-198963010-198963195-B2-Rat4:B2:SINE-8.2-+
SoloTE-chr3-8412456-8412590-RSINE1:B4:SINE-27.4-+	0.44378827726748	0.280256228690098	0.13	0.096	1	cocaine	Olig-3	SoloTE-chr3-8412456-8412590-RSINE1:B4:SINE-27.4-+
SoloTE-chr10-59865501-59865551-Eutr11:-:DNA-30.6-+	0.448307337362393	1.7888697118786	0.148	0.167	1	cocaine	Olig-3	SoloTE-chr10-59865501-59865551-Eutr11:-:DNA-30.6-+
SoloTE-chr3-116606101-116606433-MTD:ERVL-MaLR:LTR-23.1--	0.448635786863941	0.338329458096527	0.113	0.096	1	cocaine	Olig-3	SoloTE-chr3-116606101-116606433-MTD:ERVL-MaLR:LTR-23.1--
SoloTE-chr12-19163403-19163941-L1MA8:L1:LINE-22.9--	0.44927092914358	-1.22034183893735	0.27	0.368	1	cocaine	Olig-3	SoloTE-chr12-19163403-19163941-L1MA8:L1:LINE-22.9--
SoloTE-chr1-195019879-195020004-MT2B:ERVL:LTR-30.6--1	0.449305679789198	-0.335668147787152	0.104	0.079	1	cocaine	Olig-3	SoloTE-chr1-195019879-195020004-MT2B:ERVL:LTR-30.6--
SoloTE-chr10-70217488-70217684-B2-Rat2:B2:SINE-4.8--	0.450664443755397	0.447579863456408	0.2	0.158	1	cocaine	Olig-3	SoloTE-chr10-70217488-70217684-B2-Rat2:B2:SINE-4.8--
SoloTE-chr1-78599321-78599672-RMER16B2:ERVK:LTR-9.2--	0.452186516861271	-0.489810451099006	0.165	0.202	1	cocaine	Olig-3	SoloTE-chr1-78599321-78599672-RMER16B2:ERVK:LTR-9.2--
SoloTE-chr7-129854291-129854440-B1-Rn:Alu:SINE-13.0-+	0.453228482977563	0.549488898866608	0.183	0.132	1	cocaine	Olig-3	SoloTE-chr7-129854291-129854440-B1-Rn:Alu:SINE-13.0-+
SoloTE-chr13-24683470-24683587-B1F:Alu:SINE-27.4-+	0.453350945909295	-0.330804742641381	0.061	0.114	1	cocaine	Olig-3	SoloTE-chr13-24683470-24683587-B1F:Alu:SINE-27.4-+
SoloTE-chr12-36445047-36445123-B4A:B4:SINE-22.4-+	0.454634693753387	0.339836121308987	0.13	0.088	1	cocaine	Olig-3	SoloTE-chr12-36445047-36445123-B4A:B4:SINE-22.4-+
SoloTE-chr1-225326253-225326370-PB1D11:Alu:SINE-22.9-+	0.455745908337108	0.25261417954766	0.104	0.088	1	cocaine	Olig-3	SoloTE-chr1-225326253-225326370-PB1D11:Alu:SINE-22.9-+
SoloTE-chr13-77363933-77364013-MIRc:MIR:SINE-26.6--	0.456244652303813	-0.665101834689689	0.243	0.281	1	cocaine	Olig-3	SoloTE-chr13-77363933-77364013-MIRc:MIR:SINE-26.6--
SoloTE-chr7-125877155-125877330-B2-Rat2:B2:SINE-6.2-+	0.457260973257729	0.274484488661818	0.122	0.088	1	cocaine	Olig-3	SoloTE-chr7-125877155-125877330-B2-Rat2:B2:SINE-6.2-+
SoloTE-chr17-15708474-15708597-RSINE1:B4:SINE-28.5-+	0.45804979286373	0.281224819343576	0.104	0.07	1	cocaine	Olig-3	SoloTE-chr17-15708474-15708597-RSINE1:B4:SINE-28.5-+
SoloTE-chr8-128852482-128852715-L1MEi:L1:LINE-33.2--	0.460463894608812	-1.05627623252644	0.235	0.228	1	cocaine	Olig-3	SoloTE-chr8-128852482-128852715-L1MEi:L1:LINE-33.2--
SoloTE-chr8-50359583-50359678-ID-Rn1:ID:SINE-3.1--	0.461517483600513	0.561422832631181	0.139	0.14	1	cocaine	Olig-3	SoloTE-chr8-50359583-50359678-ID-Rn1:ID:SINE-3.1--
SoloTE-chr2-185310639-185311504-RMER19B:ERVK:LTR-16.2--	0.462613109056555	-0.260008151161714	0.07	0.114	1	cocaine	Olig-3	SoloTE-chr2-185310639-185311504-RMER19B:ERVK:LTR-16.2--
SoloTE-RLTR20A4:ERVK:LTR1	0.463437182200231	-0.419233878006323	0.304	0.43	1	cocaine	Olig-3	SoloTE-RLTR20A4:ERVK:LTR
SoloTE-MTB:ERVL-MaLR:LTR1	0.463481881953399	-0.535318987458484	0.157	0.219	1	cocaine	Olig-3	SoloTE-MTB:ERVL-MaLR:LTR
SoloTE-chr16-32217101-32217304-B4:B4:SINE-26.2-+	0.463492696303458	0.569275058026822	0.235	0.175	1	cocaine	Olig-3	SoloTE-chr16-32217101-32217304-B4:B4:SINE-26.2-+
SoloTE-chr1-78576074-78576279-ID-B1:B4:SINE-25.2-+	0.464538111997868	-2.04040620218157	0.07	0.105	1	cocaine	Olig-3	SoloTE-chr1-78576074-78576279-ID-B1:B4:SINE-25.2-+
SoloTE-chr3-9884604-9884726-B1-Mur3:Alu:SINE-17.4-+	0.46482281602782	-0.373078619513184	0.183	0.132	1	cocaine	Olig-3	SoloTE-chr3-9884604-9884726-B1-Mur3:Alu:SINE-17.4-+
SoloTE-chr17-77923286-77923399-B1F2:Alu:SINE-23.6--	0.468126153736182	-5.55723189178063	0.243	0.333	1	cocaine	Olig-3	SoloTE-chr17-77923286-77923399-B1F2:Alu:SINE-23.6--
SoloTE-chr6-27777940-27778124-ID-B1:B4:SINE-26.1--	0.470085841728766	0.256581014712949	0.113	0.079	1	cocaine	Olig-3	SoloTE-chr6-27777940-27778124-ID-B1:B4:SINE-26.1--
SoloTE-RNNICER2-int:ERV1:LTR2	0.471478407951044	1.70024952194218	0.235	0.272	1	cocaine	Olig-3	SoloTE-RNNICER2-int:ERV1:LTR
SoloTE-chr4-66301468-66301585-PB1D10:Alu:SINE-25.0-+1	0.472586829545579	0.507842912238577	0.304	0.316	1	cocaine	Olig-3	SoloTE-chr4-66301468-66301585-PB1D10:Alu:SINE-25.0-+
SoloTE-chr7-94572969-94576702-L1-Rat4:L1:LINE-10.2--	0.473651560769559	-0.427057146789458	0.148	0.149	1	cocaine	Olig-3	SoloTE-chr7-94572969-94576702-L1-Rat4:L1:LINE-10.2--
SoloTE-ORR1C2:ERVL-MaLR:LTR1	0.475229173385443	-0.649266079335097	0.339	0.421	1	cocaine	Olig-3	SoloTE-ORR1C2:ERVL-MaLR:LTR
SoloTE-MTE2a:ERVL-MaLR:LTR	0.476291459677153	-0.494483917586249	0.27	0.289	1	cocaine	Olig-3	SoloTE-MTE2a:ERVL-MaLR:LTR
SoloTE-chr5-74842527-74842702-ID-B1:B4:SINE-30.0-+	0.476675262812036	0.465206509779	0.096	0.105	1	cocaine	Olig-3	SoloTE-chr5-74842527-74842702-ID-B1:B4:SINE-30.0-+
SoloTE-chr17-77940115-77940239-MER63B:hAT-Blackjack:DNA-28.0--	0.478026724274932	-2.87147656936508	0.304	0.377	1	cocaine	Olig-3	SoloTE-chr17-77940115-77940239-MER63B:hAT-Blackjack:DNA-28.0--
SoloTE-chr8-28896930-28897168-MIRb:MIR:SINE-32.9--	0.478292025814973	-0.793520359164545	0.13	0.167	1	cocaine	Olig-3	SoloTE-chr8-28896930-28897168-MIRb:MIR:SINE-32.9--
SoloTE-chr3-176792467-176792572-B1-Rn:Alu:SINE-25.2--	0.47936796380064	0.439687243212349	0.157	0.184	1	cocaine	Olig-3	SoloTE-chr3-176792467-176792572-B1-Rn:Alu:SINE-25.2--
SoloTE-chr5-136317620-136317748-B1-Mur1:Alu:SINE-19.1--	0.481031337247351	-0.401372412487073	0.087	0.132	1	cocaine	Olig-3	SoloTE-chr5-136317620-136317748-B1-Mur1:Alu:SINE-19.1--
SoloTE-chr14-73956316-73956575-L1M1:L1:LINE-27.8--	0.481291889271785	0.412159356207913	0.322	0.307	1	cocaine	Olig-3	SoloTE-chr14-73956316-73956575-L1M1:L1:LINE-27.8--
SoloTE-chr9-84555575-84555701-B1F:Alu:SINE-30.9--	0.481576457917568	0.424834642151923	0.122	0.132	1	cocaine	Olig-3	SoloTE-chr9-84555575-84555701-B1F:Alu:SINE-30.9--
SoloTE-L1-Rat2:L1:LINE4	0.482287265202968	-2.19606256080876	1	0.991	1	cocaine	Olig-3	SoloTE-L1-Rat2:L1:LINE
SoloTE-chr19-39242218-39242324-RSINE1:B4:SINE-37.4--	0.482337524259499	-0.292293270879678	0.078	0.114	1	cocaine	Olig-3	SoloTE-chr19-39242218-39242324-RSINE1:B4:SINE-37.4--
SoloTE-PB1D9:Alu:SINE4	0.483763992677063	2.90902079448825	0.93	0.939	1	cocaine	Olig-3	SoloTE-PB1D9:Alu:SINE
SoloTE-chr12-27225824-27225945-B1F:Alu:SINE-26.2-+1	0.486264910663175	-7.19588306632805	0.435	0.412	1	cocaine	Olig-3	SoloTE-chr12-27225824-27225945-B1F:Alu:SINE-26.2-+
SoloTE-chr2-118958252-118958359-B1F:Alu:SINE-26.4--	0.487300819172254	0.512341571605972	0.287	0.272	1	cocaine	Olig-3	SoloTE-chr2-118958252-118958359-B1F:Alu:SINE-26.4--
SoloTE-chr1-93825660-93827675-Lx7:L1:LINE-16.4--	0.487836928175497	-0.331805679452778	0.13	0.184	1	cocaine	Olig-3	SoloTE-chr1-93825660-93827675-Lx7:L1:LINE-16.4--
SoloTE-PB1D10:Alu:SINE4	0.489059929793646	0.94380191173412	0.939	0.974	1	cocaine	Olig-3	SoloTE-PB1D10:Alu:SINE
SoloTE-chr8-131728413-131728493-MIR:MIR:SINE-29.1-+	0.489507011866639	-0.481451434859603	0.148	0.228	1	cocaine	Olig-3	SoloTE-chr8-131728413-131728493-MIR:MIR:SINE-29.1-+
SoloTE-chr1-73734617-73734880-L1MD3:L1:LINE-23.4--2	0.490836793596708	-0.522522962866055	0.2	0.246	1	cocaine	Olig-3	SoloTE-chr1-73734617-73734880-L1MD3:L1:LINE-23.4--
SoloTE-chr10-57013395-57014303-RNLTR12-int:ERV1:LTR-2.8--	0.491743865248887	-0.321731362649159	0.157	0.123	1	cocaine	Olig-3	SoloTE-chr10-57013395-57014303-RNLTR12-int:ERV1:LTR-2.8--
SoloTE-LTR16E1:ERVL:LTR1	0.49186591218376	-0.763343584292574	0.078	0.105	1	cocaine	Olig-3	SoloTE-LTR16E1:ERVL:LTR
SoloTE-chr6-1262762-1262966-URR1A:hAT-Charlie:DNA-19.6--	0.492148873248338	1.05245377247743	0.226	0.219	1	cocaine	Olig-3	SoloTE-chr6-1262762-1262966-URR1A:hAT-Charlie:DNA-19.6--
SoloTE-chr17-77940311-77940507-MTEb:ERVL-MaLR:LTR-30.3-+	0.495421706203411	-0.500557456720022	0.235	0.316	1	cocaine	Olig-3	SoloTE-chr17-77940311-77940507-MTEb:ERVL-MaLR:LTR-30.3-+
SoloTE-chr1-122349389-122351458-Lx3B:L1:LINE-15.4--2	0.496985357534978	-0.687116896413835	0.313	0.351	1	cocaine	Olig-3	SoloTE-chr1-122349389-122351458-Lx3B:L1:LINE-15.4--
SoloTE-chr1-85718418-85718677-Lx8:L1:LINE-31.5-+	0.498767692616591	-0.33962661732331	0.078	0.14	1	cocaine	Olig-3	SoloTE-chr1-85718418-85718677-Lx8:L1:LINE-31.5-+
SoloTE-chr15-33620801-33620982-B2-Rat1:B2:SINE-2.8-+	0.501452638922473	-0.991246180737797	0.235	0.202	1	cocaine	Olig-3	SoloTE-chr15-33620801-33620982-B2-Rat1:B2:SINE-2.8-+
SoloTE-chr9-61430753-61431499-L1MB7:L1:LINE-30.4-+1	0.505863811553334	-5.27317409210355	0.322	0.325	1	cocaine	Olig-3	SoloTE-chr9-61430753-61431499-L1MB7:L1:LINE-30.4-+
SoloTE-chr12-52087037-52088729-MYSERV-Rn-int:ERVK:LTR-24.5--	0.507700970700042	0.264648315341115	0.2	0.254	1	cocaine	Olig-3	SoloTE-chr12-52087037-52088729-MYSERV-Rn-int:ERVK:LTR-24.5--
SoloTE-chr1-144079020-144079094-MER57D:ERV1:LTR-13.2-+	0.508523841446818	0.259451773115217	0.113	0.088	1	cocaine	Olig-3	SoloTE-chr1-144079020-144079094-MER57D:ERV1:LTR-13.2-+
SoloTE-chr6-132342520-132342702-B4A:B4:SINE-28.0--	0.508670187057829	-0.31718820253167	0.104	0.132	1	cocaine	Olig-3	SoloTE-chr6-132342520-132342702-B4A:B4:SINE-28.0--
SoloTE-PB1:Alu:SINE1	0.509603953810483	-0.357614557898414	0.322	0.281	1	cocaine	Olig-3	SoloTE-PB1:Alu:SINE
SoloTE-chr9-95340821-95340976-B4A:B4:SINE-23.2-+	0.50982003014903	-0.571507847658779	0.061	0.114	1	cocaine	Olig-3	SoloTE-chr9-95340821-95340976-B4A:B4:SINE-23.2-+
SoloTE-chr15-40667184-40667453-BGLII-B2:ERVK:LTR-34.1--1	0.511340294494701	0.332420752287158	0.209	0.175	1	cocaine	Olig-3	SoloTE-chr15-40667184-40667453-BGLII-B2:ERVK:LTR-34.1--
SoloTE-chr17-77672321-77672414-OldhAT1:hAT-Ac:DNA-27.3--	0.5119606699873	-0.498502757022025	0.261	0.289	1	cocaine	Olig-3	SoloTE-chr17-77672321-77672414-OldhAT1:hAT-Ac:DNA-27.3--
SoloTE-chr17-21254423-21255091-RMER12C:ERVK:LTR-16.0-+	0.513866042115528	-0.93536285597941	0.235	0.228	1	cocaine	Olig-3	SoloTE-chr17-21254423-21255091-RMER12C:ERVK:LTR-16.0-+
SoloTE-B3A:B2:SINE4	0.514180102512384	7.63628579634632	0.991	0.991	1	cocaine	Olig-3	SoloTE-B3A:B2:SINE
SoloTE-chr4-123734371-123734542-B4A:B4:SINE-32.5-+	0.514219166547911	-1.521503181231	0.165	0.149	1	cocaine	Olig-3	SoloTE-chr4-123734371-123734542-B4A:B4:SINE-32.5-+
SoloTE-chr6-132355703-132355786-MamRep137:TcMar-Tigger:DNA-30.9-+	0.515731824683962	-1.06411940212077	0.157	0.175	1	cocaine	Olig-3	SoloTE-chr6-132355703-132355786-MamRep137:TcMar-Tigger:DNA-30.9-+
SoloTE-chr1-27591656-27594176-Lx:L1:LINE-14.1-+	0.51659479952531	-0.52615159066918	0.261	0.36	1	cocaine	Olig-3	SoloTE-chr1-27591656-27594176-Lx:L1:LINE-14.1-+
SoloTE-chr2-252765956-252766171-B3:B2:SINE-24.2--	0.517287882145965	0.261270415355538	0.148	0.114	1	cocaine	Olig-3	SoloTE-chr2-252765956-252766171-B3:B2:SINE-24.2--
SoloTE-chr1-78598600-78598632-RMER16B2:ERVK:LTR-9.2--	0.517429139715049	-0.587816337415065	0.191	0.158	1	cocaine	Olig-3	SoloTE-chr1-78598600-78598632-RMER16B2:ERVK:LTR-9.2--
SoloTE-chr1-78581105-78581228-B3:B2:SINE-16.1-+	0.518250126099592	0.409383198767864	0.157	0.211	1	cocaine	Olig-3	SoloTE-chr1-78581105-78581228-B3:B2:SINE-16.1-+
SoloTE-chr11-84319846-84320187-ORR1A3:ERVL-MaLR:LTR-12.4--	0.52002755414867	-1.09101192599331	0.078	0.132	1	cocaine	Olig-3	SoloTE-chr11-84319846-84320187-ORR1A3:ERVL-MaLR:LTR-12.4--
SoloTE-RMER15:ERVL:LTR1	0.520206783137018	-0.310517393724503	0.243	0.307	1	cocaine	Olig-3	SoloTE-RMER15:ERVL:LTR
SoloTE-chr10-71333955-71334109-ID-B1:B4:SINE-26.2--	0.522167164446167	0.343755161009529	0.157	0.123	1	cocaine	Olig-3	SoloTE-chr10-71333955-71334109-ID-B1:B4:SINE-26.2--
SoloTE-chr2-31791430-31791551-PB1D10:Alu:SINE-23.7--	0.522694067361303	-0.479404350295638	0.235	0.254	1	cocaine	Olig-3	SoloTE-chr2-31791430-31791551-PB1D10:Alu:SINE-23.7--
SoloTE-RNLTR8C2-I:ERVK:LTR3	0.522815038981947	-0.94731453537569	0.27	0.272	1	cocaine	Olig-3	SoloTE-RNLTR8C2-I:ERVK:LTR
SoloTE-chr17-13499316-13499411-ID-Rn1:ID:SINE-0.0--	0.52412169969623	0.583433720355894	0.148	0.123	1	cocaine	Olig-3	SoloTE-chr17-13499316-13499411-ID-Rn1:ID:SINE-0.0--
SoloTE-chr3-11575920-11576113-B2-Rat2:B2:SINE-8.0--	0.528265724628527	-0.462414063554531	0.139	0.14	1	cocaine	Olig-3	SoloTE-chr3-11575920-11576113-B2-Rat2:B2:SINE-8.0--
SoloTE-chr14-88770313-88770370-MYSERV6-int:ERVK:LTR-20.9-+	0.530187622931097	-0.787601680186078	0.374	0.439	1	cocaine	Olig-3	SoloTE-chr14-88770313-88770370-MYSERV6-int:ERVK:LTR-20.9-+
SoloTE-chr15-67582965-67583272-Lx2:L1:LINE-12.1--	0.531828241986783	-0.380034310012504	0.157	0.158	1	cocaine	Olig-3	SoloTE-chr15-67582965-67583272-Lx2:L1:LINE-12.1--
SoloTE-RLTR19:ERVK:LTR1	0.531937840961279	-1.21390331999675	0.53	0.5	1	cocaine	Olig-3	SoloTE-RLTR19:ERVK:LTR
SoloTE-chr1-201061304-201063021-L1M4b:L1:LINE-11.8-+	0.534992392581675	-0.431388238541996	0.296	0.342	1	cocaine	Olig-3	SoloTE-chr1-201061304-201063021-L1M4b:L1:LINE-11.8-+
SoloTE-chr8-131686314-131686491-Lx8:L1:LINE-36.0--	0.535244097871006	0.716927303155197	0.252	0.211	1	cocaine	Olig-3	SoloTE-chr8-131686314-131686491-Lx8:L1:LINE-36.0--
SoloTE-chr9-86349134-86349384-B4A:B4:SINE-28.5--	0.536353844991743	-0.377455798117317	0.122	0.114	1	cocaine	Olig-3	SoloTE-chr9-86349134-86349384-B4A:B4:SINE-28.5--
SoloTE-chr20-8741315-8741729-L1ME1:L1:LINE-31.6--	0.536393043087158	-0.879010919421744	0.13	0.149	1	cocaine	Olig-3	SoloTE-chr20-8741315-8741729-L1ME1:L1:LINE-31.6--
SoloTE-chr17-77942837-77943218-L2c:L2:LINE-33.7--	0.538691801510472	-0.609058530634886	0.148	0.167	1	cocaine	Olig-3	SoloTE-chr17-77942837-77943218-L2c:L2:LINE-33.7--
SoloTE-chr4-129840053-129840221-MER58A:hAT-Charlie:DNA-26.7--	0.5444380464691	-0.345402318131963	0.13	0.193	1	cocaine	Olig-3	SoloTE-chr4-129840053-129840221-MER58A:hAT-Charlie:DNA-26.7--
SoloTE-chr4-8763856-8764331-RLTR20A2:ERVK:LTR-23.4-+	0.544617294186054	-0.526084002775359	0.148	0.193	1	cocaine	Olig-3	SoloTE-chr4-8763856-8764331-RLTR20A2:ERVK:LTR-23.4-+
SoloTE-chr5-93181392-93182130-Lx2:L1:LINE-14.0--	0.545089923735194	-0.278047927977607	0.096	0.149	1	cocaine	Olig-3	SoloTE-chr5-93181392-93182130-Lx2:L1:LINE-14.0--
SoloTE-chr1-85921929-85922107-B3:B2:SINE-24.2-+	0.547074293812873	-0.271398293932717	0.061	0.105	1	cocaine	Olig-3	SoloTE-chr1-85921929-85922107-B3:B2:SINE-24.2-+
SoloTE-chr11-12760846-12761038-B3:B2:SINE-25.9--	0.547335259100992	-1.06132463010942	0.087	0.123	1	cocaine	Olig-3	SoloTE-chr11-12760846-12761038-B3:B2:SINE-25.9--
SoloTE-chr1-78584518-78584553-ID-B1:B4:SINE-20.8--	0.548488385588191	-0.662222041560898	0.104	0.14	1	cocaine	Olig-3	SoloTE-chr1-78584518-78584553-ID-B1:B4:SINE-20.8--
SoloTE-Lx6:L1:LINE3	0.548799126704253	5.74442265936403	0.487	0.535	1	cocaine	Olig-3	SoloTE-Lx6:L1:LINE
SoloTE-chr17-27242950-27243581-Lx3A:L1:LINE-8.6--	0.553148632660767	-0.326097048071121	0.122	0.175	1	cocaine	Olig-3	SoloTE-chr17-27242950-27243581-Lx3A:L1:LINE-8.6--
SoloTE-chr6-109737413-109737532-Lx7:L1:LINE-22.5--	0.553409041993517	-0.38590957446025	0.104	0.175	1	cocaine	Olig-3	SoloTE-chr6-109737413-109737532-Lx7:L1:LINE-22.5--
SoloTE-chr14-69855823-69856090-MERVL-2A-int:ERVL:LTR-22.7--	0.55395131888616	-0.969527006410073	0.2	0.211	1	cocaine	Olig-3	SoloTE-chr14-69855823-69856090-MERVL-2A-int:ERVL:LTR-22.7--
SoloTE-chr12-28033189-28033340-B2-Rat2:B2:SINE-5.9--	0.554251648086106	0.417936733137298	0.2	0.175	1	cocaine	Olig-3	SoloTE-chr12-28033189-28033340-B2-Rat2:B2:SINE-5.9--
SoloTE-chr19-28951110-28951624-RLTR19:ERVK:LTR-23.4--	0.559703863179226	-2.26001924420549	0.209	0.175	1	cocaine	Olig-3	SoloTE-chr19-28951110-28951624-RLTR19:ERVK:LTR-23.4--
SoloTE-chr2-121201466-121201643-B2-Rat4:B2:SINE-11.2-+	0.562745821404014	-0.5300883226504	0.096	0.167	1	cocaine	Olig-3	SoloTE-chr2-121201466-121201643-B2-Rat4:B2:SINE-11.2-+
SoloTE-chr1-212251186-212251611-L1MDa:L1:LINE-29.4-+	0.564578712669159	2.84135444873958	0.139	0.158	1	cocaine	Olig-3	SoloTE-chr1-212251186-212251611-L1MDa:L1:LINE-29.4-+
SoloTE-chr1-27794896-27799212-L1-Rat4:L1:LINE-13.0-+	0.565853853821569	2.07067520479995	0.226	0.342	1	cocaine	Olig-3	SoloTE-chr1-27794896-27799212-L1-Rat4:L1:LINE-13.0-+
SoloTE-chr17-13507233-13507339-PB1D10:Alu:SINE-20.6-+	0.56597155058298	-1.04926160223992	0.104	0.175	1	cocaine	Olig-3	SoloTE-chr17-13507233-13507339-PB1D10:Alu:SINE-20.6-+
SoloTE-chr5-8979773-8979942-B2-Rat2:B2:SINE-3.0-+	0.567012617886675	0.996063160270518	0.217	0.219	1	cocaine	Olig-3	SoloTE-chr5-8979773-8979942-B2-Rat2:B2:SINE-3.0-+
SoloTE-chr3-60398563-60398642-L1ME4b:L1:LINE-27.5-+	0.567499146860807	-0.415141541789155	0.087	0.14	1	cocaine	Olig-3	SoloTE-chr3-60398563-60398642-L1ME4b:L1:LINE-27.5-+
SoloTE-RNLTR2c:ERVK:LTR1	0.572145917171725	0.271589663374941	0.148	0.132	1	cocaine	Olig-3	SoloTE-RNLTR2c:ERVK:LTR
SoloTE-chr11-84329074-84329326-B4:B4:SINE-23.3--	0.573528017654674	-0.414075226451399	0.191	0.237	1	cocaine	Olig-3	SoloTE-chr11-84329074-84329326-B4:B4:SINE-23.3--
SoloTE-chr4-8952966-8959836-RNERV14-int:ERVK:LTR-5.2-+	0.573667711816159	-0.278976684922844	0.122	0.14	1	cocaine	Olig-3	SoloTE-chr4-8952966-8959836-RNERV14-int:ERVK:LTR-5.2-+
SoloTE-chr8-29172788-29172976-L2c:L2:LINE-35.5--	0.575595495469514	0.474683059644529	0.104	0.07	1	cocaine	Olig-3	SoloTE-chr8-29172788-29172976-L2c:L2:LINE-35.5--
SoloTE-chr15-33747482-33747605-ID-B1:B4:SINE-25.4-+	0.575682344767189	0.647333716886102	0.478	0.491	1	cocaine	Olig-3	SoloTE-chr15-33747482-33747605-ID-B1:B4:SINE-25.4-+
SoloTE-chr1-184312423-184312642-MLTR14:ERV1:LTR-24.6--	0.576437376592548	0.451689973828605	0.104	0.105	1	cocaine	Olig-3	SoloTE-chr1-184312423-184312642-MLTR14:ERV1:LTR-24.6--
SoloTE-chr7-143798339-143798476-ID-B1:B4:SINE-26.9-+	0.577102694685978	-0.57305571892433	0.122	0.158	1	cocaine	Olig-3	SoloTE-chr7-143798339-143798476-ID-B1:B4:SINE-26.9-+
SoloTE-MER58A:hAT-Charlie:DNA	0.57718476943718	-0.395949027157602	0.07	0.105	1	cocaine	Olig-3	SoloTE-MER58A:hAT-Charlie:DNA
SoloTE-chr7-64886194-64886373-B2-Rat1:B2:SINE-14.8-+	0.577234218116321	0.265435277889991	0.252	0.272	1	cocaine	Olig-3	SoloTE-chr7-64886194-64886373-B2-Rat1:B2:SINE-14.8-+
SoloTE-chr14-43466809-43467073-Lx5:L1:LINE-22.2-+	0.578456255993761	-0.363629965801501	0.157	0.14	1	cocaine	Olig-3	SoloTE-chr14-43466809-43467073-Lx5:L1:LINE-22.2-+
SoloTE-chr15-33749084-33749164-PB1D7:Alu:SINE-23.5-+	0.579843285975677	0.30609588595156	0.148	0.132	1	cocaine	Olig-3	SoloTE-chr15-33749084-33749164-PB1D7:Alu:SINE-23.5-+
SoloTE-chr18-6040513-6041029-RLTR31M3D2-Rn:ERVK:LTR-13.6-+	0.581083851597032	1.78633711504452	0.217	0.211	1	cocaine	Olig-3	SoloTE-chr18-6040513-6041029-RLTR31M3D2-Rn:ERVK:LTR-13.6-+
SoloTE-chr1-21054730-21054816-ID-B1:B4:SINE-24.1--	0.581299842398423	-0.280579692757988	0.226	0.237	1	cocaine	Olig-3	SoloTE-chr1-21054730-21054816-ID-B1:B4:SINE-24.1--
SoloTE-L1-Rat1:L1:LINE4	0.582408663104679	-20.20258129538	1	1	1	cocaine	Olig-3	SoloTE-L1-Rat1:L1:LINE
SoloTE-RNERV19-int:ERV1:LTR2	0.584292000467228	0.47687356561299	0.139	0.114	1	cocaine	Olig-3	SoloTE-RNERV19-int:ERV1:LTR
SoloTE-chr10-59865665-59865800-RSINE1:B4:SINE-23.1--	0.584527386928615	0.787341835346566	0.113	0.149	1	cocaine	Olig-3	SoloTE-chr10-59865665-59865800-RSINE1:B4:SINE-23.1--
SoloTE-chr1-174164823-174164879-LTR40a:ERVL:LTR-19.6-+1	0.584796272575042	0.332936955435027	0.122	0.079	1	cocaine	Olig-3	SoloTE-chr1-174164823-174164879-LTR40a:ERVL:LTR-19.6-+
SoloTE-chr7-3150278-3150376-RSINE1:B4:SINE-31.0-+	0.587067802013708	0.620380494210211	0.165	0.132	1	cocaine	Olig-3	SoloTE-chr7-3150278-3150376-RSINE1:B4:SINE-31.0-+
SoloTE-chr1-78599811-78601103-ORR1A2-int:ERVL-MaLR:LTR-16.4--	0.589333516234226	0.266760471669138	0.174	0.132	1	cocaine	Olig-3	SoloTE-chr1-78599811-78601103-ORR1A2-int:ERVL-MaLR:LTR-16.4--
SoloTE-MTD:ERVL-MaLR:LTR3	0.591080935881948	-4.61000158404738	0.696	0.702	1	cocaine	Olig-3	SoloTE-MTD:ERVL-MaLR:LTR
SoloTE-chr15-67561712-67561833-ID-B1:B4:SINE-25.2-+	0.592385210557411	-0.658069936840288	0.061	0.105	1	cocaine	Olig-3	SoloTE-chr15-67561712-67561833-ID-B1:B4:SINE-25.2-+
SoloTE-chr8-112177376-112177667-ORR1G:ERVL-MaLR:LTR-30.9-+	0.593460278659892	-1.73804085406261	0.191	0.246	1	cocaine	Olig-3	SoloTE-chr8-112177376-112177667-ORR1G:ERVL-MaLR:LTR-30.9-+
SoloTE-MTE-int:ERVL-MaLR:LTR	0.596421416889501	-0.297162111334497	0.226	0.254	1	cocaine	Olig-3	SoloTE-MTE-int:ERVL-MaLR:LTR
SoloTE-MLT1A0:ERVL-MaLR:LTR	0.59910960703603	-0.278854097964949	0.191	0.167	1	cocaine	Olig-3	SoloTE-MLT1A0:ERVL-MaLR:LTR
SoloTE-chr1-274647938-274648008-RLTR32-Rn:ERVK:LTR-23.9--	0.60161231957473	-1.91698219546909	0.122	0.167	1	cocaine	Olig-3	SoloTE-chr1-274647938-274648008-RLTR32-Rn:ERVK:LTR-23.9--
SoloTE-L2:L2:LINE1	0.60168842591281	-0.462057507454547	0.322	0.307	1	cocaine	Olig-3	SoloTE-L2:L2:LINE
SoloTE-L2a:L2:LINE3	0.605521071011937	-1.07626363400806	0.4	0.395	1	cocaine	Olig-3	SoloTE-L2a:L2:LINE
SoloTE-L1M2:L1:LINE	0.607118963401527	0.844696760470103	0.348	0.333	1	cocaine	Olig-3	SoloTE-L1M2:L1:LINE
SoloTE-chr10-85404635-85404770-B1-Rn:Alu:SINE-12.6-+	0.610777075401963	-0.355467337863414	0.104	0.132	1	cocaine	Olig-3	SoloTE-chr10-85404635-85404770-B1-Rn:Alu:SINE-12.6-+
SoloTE-chr18-61134427-61134571-ID-B1:B4:SINE-28.3--	0.611007206769415	-0.271398293932717	0.061	0.105	1	cocaine	Olig-3	SoloTE-chr18-61134427-61134571-ID-B1:B4:SINE-28.3--
SoloTE-chr1-85907749-85908685-Charlie1a:hAT-Charlie:DNA-32.3-+	0.613959746895227	-2.07792292640432	0.243	0.342	1	cocaine	Olig-3	SoloTE-chr1-85907749-85908685-Charlie1a:hAT-Charlie:DNA-32.3-+
SoloTE-chr12-52097999-52098223-MTC:ERVL-MaLR:LTR-18.0--	0.613996907718677	2.65947681081465	0.148	0.193	1	cocaine	Olig-3	SoloTE-chr12-52097999-52098223-MTC:ERVL-MaLR:LTR-18.0--
SoloTE-Lx2:L1:LINE4	0.618462280255267	0.971167064054722	0.739	0.737	1	cocaine	Olig-3	SoloTE-Lx2:L1:LINE
SoloTE-chr2-121189451-121189575-RSINE1:B4:SINE-25.6--	0.621883252842471	-0.350738284269935	0.061	0.114	1	cocaine	Olig-3	SoloTE-chr2-121189451-121189575-RSINE1:B4:SINE-25.6--
SoloTE-chr8-112027229-112027402-L1MC5:L1:LINE-25.3--	0.624229080385079	0.279603079357223	0.078	0.123	1	cocaine	Olig-3	SoloTE-chr8-112027229-112027402-L1MC5:L1:LINE-25.3--
SoloTE-chr7-125368785-125368982-ID-B1:B4:SINE-27.0--	0.625818436627606	-0.28037434591322	0.087	0.123	1	cocaine	Olig-3	SoloTE-chr7-125368785-125368982-ID-B1:B4:SINE-27.0--
SoloTE-chr17-13507344-13507544-B3:B2:SINE-26.1--	0.626761468909964	-1.16657303189612	0.104	0.123	1	cocaine	Olig-3	SoloTE-chr17-13507344-13507544-B3:B2:SINE-26.1--
SoloTE-chr12-15892821-15893309-L1-Mur2:L1:LINE-18.7--1	0.627173811098977	-0.262302998296595	0.209	0.219	1	cocaine	Olig-3	SoloTE-chr12-15892821-15893309-L1-Mur2:L1:LINE-18.7--
SoloTE-chr15-33736288-33736497-ID-B1:B4:SINE-25.6-+	0.627744311507411	0.34470530252084	0.33	0.298	1	cocaine	Olig-3	SoloTE-chr15-33736288-33736497-ID-B1:B4:SINE-25.6-+
SoloTE-chr1-85909399-85911134-Lx:L1:LINE-14.2-+	0.63325861286137	-0.435731173262964	0.165	0.219	1	cocaine	Olig-3	SoloTE-chr1-85909399-85911134-Lx:L1:LINE-14.2-+
SoloTE-chr16-7824989-7825503-Lx9:L1:LINE-21.8--1	0.633390876806044	-0.315822070767657	0.226	0.298	1	cocaine	Olig-3	SoloTE-chr16-7824989-7825503-Lx9:L1:LINE-21.8--
SoloTE-chr14-69837763-69837964-B4A:B4:SINE-31.2-+	0.633437149070173	-0.317382780100221	0.2	0.219	1	cocaine	Olig-3	SoloTE-chr14-69837763-69837964-B4A:B4:SINE-31.2-+
SoloTE-chr8-70400200-70400553-MTD:ERVL-MaLR:LTR-22.5--	0.637116906981319	-0.406130076672451	0.113	0.158	1	cocaine	Olig-3	SoloTE-chr8-70400200-70400553-MTD:ERVL-MaLR:LTR-22.5--
SoloTE-chr8-112212001-112212128-MER94:hAT-Blackjack:DNA-27.3--	0.637372538809767	-0.400285341350389	0.148	0.175	1	cocaine	Olig-3	SoloTE-chr8-112212001-112212128-MER94:hAT-Blackjack:DNA-27.3--
SoloTE-chr2-185356093-185356243-B3:B2:SINE-18.2--	0.637505668631757	-0.317064834432309	0.07	0.123	1	cocaine	Olig-3	SoloTE-chr2-185356093-185356243-B3:B2:SINE-18.2--
SoloTE-chr19-204174-204471-MYSERV6-int:ERVK:LTR-19.8-+	0.643489251730756	0.7679644745825	0.104	0.132	1	cocaine	Olig-3	SoloTE-chr19-204174-204471-MYSERV6-int:ERVK:LTR-19.8-+
SoloTE-chr17-13499442-13499557-RMER30:hAT-Charlie:DNA-39.7-+	0.644482944859073	0.342705325181302	0.278	0.263	1	cocaine	Olig-3	SoloTE-chr17-13499442-13499557-RMER30:hAT-Charlie:DNA-39.7-+
SoloTE-chr8-112237445-112237548-L3:CR1:LINE-21.8-+	0.645837266414203	2.00433415957399	0.278	0.263	1	cocaine	Olig-3	SoloTE-chr8-112237445-112237548-L3:CR1:LINE-21.8-+
SoloTE-chr4-8961575-8961785-Lx10:L1:LINE-18.7--1	0.65057173085928	-4.41164423631392	0.139	0.167	1	cocaine	Olig-3	SoloTE-chr4-8961575-8961785-Lx10:L1:LINE-18.7--
SoloTE-B1-Mur4:Alu:SINE4	0.653230309419577	0.411418739594817	0.843	0.868	1	cocaine	Olig-3	SoloTE-B1-Mur4:Alu:SINE
SoloTE-chr1-21032113-21033922-L1-Rat3:L1:LINE-10.0-+	0.653510945078317	-0.794051192792342	0.252	0.193	1	cocaine	Olig-3	SoloTE-chr1-21032113-21033922-L1-Rat3:L1:LINE-10.0-+
SoloTE-chr1-85797389-85798644-Lx3A:L1:LINE-12.0--	0.655712292678783	-0.435326092128352	0.183	0.211	1	cocaine	Olig-3	SoloTE-chr1-85797389-85798644-Lx3A:L1:LINE-12.0--
SoloTE-chr7-117145258-117145784-MLT1E3:ERVL-MaLR:LTR-32.8-+3	0.658644178398188	-15.5232031203081	0.626	0.711	1	cocaine	Olig-3	SoloTE-chr7-117145258-117145784-MLT1E3:ERVL-MaLR:LTR-32.8-+
SoloTE-chr6-99640686-99640872-B2-Rn1:B2:SINE-5.9-+	0.659424320989234	9.20648428613128	0.73	0.728	1	cocaine	Olig-3	SoloTE-chr6-99640686-99640872-B2-Rn1:B2:SINE-5.9-+
SoloTE-chr13-77345936-77346056-PB1D10:Alu:SINE-28.7--	0.660010043857241	-0.509780017757519	0.087	0.114	1	cocaine	Olig-3	SoloTE-chr13-77345936-77346056-PB1D10:Alu:SINE-28.7--
SoloTE-chr10-54030483-54030596-PB1D10:Alu:SINE-31.2--	0.660193449817485	-1.10745131995406	0.148	0.184	1	cocaine	Olig-3	SoloTE-chr10-54030483-54030596-PB1D10:Alu:SINE-31.2--
SoloTE-chr1-85881324-85881810-Tigger1:TcMar-Tigger:DNA-33.6--	0.661743977408062	-0.674783593538353	0.348	0.368	1	cocaine	Olig-3	SoloTE-chr1-85881324-85881810-Tigger1:TcMar-Tigger:DNA-33.6--
SoloTE-NICER2-Rn:ERV1:LTR3	0.662012248111918	-1.29801940776941	0.2	0.263	1	cocaine	Olig-3	SoloTE-NICER2-Rn:ERV1:LTR
SoloTE-chr11-11913137-11913674-RLTR11D:ERVK:LTR-26.6-+	0.665482129259104	0.269038098117083	0.13	0.123	1	cocaine	Olig-3	SoloTE-chr11-11913137-11913674-RLTR11D:ERVK:LTR-26.6-+
SoloTE-chr5-136313775-136313955-B2-Rat4:B2:SINE-4.4--	0.666206597174002	-0.87322978437196	0.2	0.202	1	cocaine	Olig-3	SoloTE-chr5-136313775-136313955-B2-Rat4:B2:SINE-4.4--
SoloTE-chr1-141240571-141240674-L4-C-Mam:RTE-X:LINE-20.6--1	0.667866395970564	-0.883555926248948	0.13	0.123	1	cocaine	Olig-3	SoloTE-chr1-141240571-141240674-L4-C-Mam:RTE-X:LINE-20.6--
SoloTE-chr7-120424123-120424306-B2-Rat2:B2:SINE-12.0-+	0.668636544212257	-1.96756227195143	0.296	0.377	1	cocaine	Olig-3	SoloTE-chr7-120424123-120424306-B2-Rat2:B2:SINE-12.0-+
SoloTE-chr2-185274995-185275213-ID-B1:B4:SINE-28.5--	0.669761114999859	-0.432779164891244	0.104	0.167	1	cocaine	Olig-3	SoloTE-chr2-185274995-185275213-ID-B1:B4:SINE-28.5--
SoloTE-chr13-104299363-104299463-ID-Rn1:ID:SINE-2.1--	0.674558691223851	-0.296371479258879	0.165	0.184	1	cocaine	Olig-3	SoloTE-chr13-104299363-104299463-ID-Rn1:ID:SINE-2.1--
SoloTE-chr8-131711408-131711478-Tigger19b:TcMar-Tigger:DNA-32.4-+	0.675121817130273	-0.301940401523357	0.07	0.114	1	cocaine	Olig-3	SoloTE-chr8-131711408-131711478-Tigger19b:TcMar-Tigger:DNA-32.4-+
SoloTE-chr2-121202500-121202697-B3:B2:SINE-25.4-+	0.675791010122499	-1.47659856676783	0.157	0.237	1	cocaine	Olig-3	SoloTE-chr2-121202500-121202697-B3:B2:SINE-25.4-+
SoloTE-chr2-185420732-185420947-B3:B2:SINE-23.3-+	0.675815603776297	0.270015282433012	0.183	0.14	1	cocaine	Olig-3	SoloTE-chr2-185420732-185420947-B3:B2:SINE-23.3-+
SoloTE-chr2-121071178-121071323-B3:B2:SINE-20.8-+	0.678283302060732	-0.503533303093799	0.052	0.105	1	cocaine	Olig-3	SoloTE-chr2-121071178-121071323-B3:B2:SINE-20.8-+
SoloTE-chr1-85716540-85717700-Lx3A:L1:LINE-13.4-+	0.682238610258468	-0.326097048071121	0.122	0.175	1	cocaine	Olig-3	SoloTE-chr1-85716540-85717700-Lx3A:L1:LINE-13.4-+
SoloTE-chr13-77450398-77451541-L3:CR1:LINE-35.7-+	0.691180859441241	-0.888815142191479	0.148	0.175	1	cocaine	Olig-3	SoloTE-chr13-77450398-77451541-L3:CR1:LINE-35.7-+
SoloTE-chr17-60932276-60932540-Lx8b:L1:LINE-22.8-+2	0.692747049319965	-0.288074930669568	0.313	0.325	1	cocaine	Olig-3	SoloTE-chr17-60932276-60932540-Lx8b:L1:LINE-22.8-+
SoloTE-chr6-109788743-109788885-RSINE1:B4:SINE-28.7-+	0.693607121944149	-0.328841610308917	0.235	0.272	1	cocaine	Olig-3	SoloTE-chr6-109788743-109788885-RSINE1:B4:SINE-28.7-+
SoloTE-chr17-77923394-77923449-B3A:B2:SINE-22.2--	0.69416820772299	-4.66107587483955	0.217	0.289	1	cocaine	Olig-3	SoloTE-chr17-77923394-77923449-B3A:B2:SINE-22.2--
SoloTE-chr13-77368520-77368636-L2a:L2:LINE-33.3--	0.695222552997323	0.266145308145947	0.122	0.123	1	cocaine	Olig-3	SoloTE-chr13-77368520-77368636-L2a:L2:LINE-33.3--
SoloTE-MYSERV-Rn-int:ERVK:LTR3	0.695760912819005	0.368169587374447	0.217	0.202	1	cocaine	Olig-3	SoloTE-MYSERV-Rn-int:ERVK:LTR
SoloTE-chr3-60231538-60231768-MLT1G:ERVL-MaLR:LTR-28.4--	0.699375910085595	-0.32521504425763	0.183	0.219	1	cocaine	Olig-3	SoloTE-chr3-60231538-60231768-MLT1G:ERVL-MaLR:LTR-28.4--
SoloTE-chr8-128859873-128860170-Lx3A:L1:LINE-9.8--	0.7010940007771	0.545430894015905	0.148	0.132	1	cocaine	Olig-3	SoloTE-chr8-128859873-128860170-Lx3A:L1:LINE-9.8--
SoloTE-chr9-86400673-86400970-ORR1D1:ERVL-MaLR:LTR-20.9-+	0.704348715251344	-0.44790573122594	0.174	0.193	1	cocaine	Olig-3	SoloTE-chr9-86400673-86400970-ORR1D1:ERVL-MaLR:LTR-20.9-+
SoloTE-chr13-77309204-77309389-L1-Rat2:L1:LINE-5.9-+1	0.708709315969485	-0.496342958186717	0.27	0.298	1	cocaine	Olig-3	SoloTE-chr13-77309204-77309389-L1-Rat2:L1:LINE-5.9-+
SoloTE-chr4-8764583-8764770-B2-Rat1:B2:SINE-2.7--1	0.711646961264893	-0.551097067640075	0.139	0.158	1	cocaine	Olig-3	SoloTE-chr4-8764583-8764770-B2-Rat1:B2:SINE-2.7--
SoloTE-chr11-65453942-65454128-ID-B1:B4:SINE-33.0-+	0.715487972397233	-0.361044496823618	0.078	0.114	1	cocaine	Olig-3	SoloTE-chr11-65453942-65454128-ID-B1:B4:SINE-33.0-+
SoloTE-RMER10B:ERVL:LTR1	0.717772015507927	-4.47426476029196	0.2	0.158	1	cocaine	Olig-3	SoloTE-RMER10B:ERVL:LTR
SoloTE-RMER6A:ERVK:LTR2	0.718686477060108	-0.723618121128435	0.2	0.281	1	cocaine	Olig-3	SoloTE-RMER6A:ERVK:LTR
SoloTE-chr9-69890330-69890465-B1-Mur1:Alu:SINE-21.6--	0.721849237089859	0.29185363152673	0.191	0.167	1	cocaine	Olig-3	SoloTE-chr9-69890330-69890465-B1-Mur1:Alu:SINE-21.6--
SoloTE-chr1-78598633-78598685-RNLTR10:ERV1:LTR-9.3-+	0.72331857069951	-0.654657278825222	0.157	0.149	1	cocaine	Olig-3	SoloTE-chr1-78598633-78598685-RNLTR10:ERV1:LTR-9.3-+
SoloTE-MTC:ERVL-MaLR:LTR4	0.723598807221175	0.250722429165961	0.783	0.842	1	cocaine	Olig-3	SoloTE-MTC:ERVL-MaLR:LTR
SoloTE-chr1-165764972-165765270-MTD:ERVL-MaLR:LTR-17.2-+	0.726257517597338	0.281513721031756	0.174	0.202	1	cocaine	Olig-3	SoloTE-chr1-165764972-165765270-MTD:ERVL-MaLR:LTR-17.2-+
SoloTE-chr18-56911735-56911823-B1-Mur2:Alu:SINE-18.7-+	0.729266032480972	-0.336370368846383	0.4	0.386	1	cocaine	Olig-3	SoloTE-chr18-56911735-56911823-B1-Mur2:Alu:SINE-18.7-+
SoloTE-NICER19A-int:ERV1:LTR3	0.729498569750337	3.00925759847903	0.139	0.202	1	cocaine	Olig-3	SoloTE-NICER19A-int:ERV1:LTR
SoloTE-chr16-23516242-23516369-MIRb:MIR:SINE-32.5-+	0.730177760585827	0.775274832494016	0.174	0.158	1	cocaine	Olig-3	SoloTE-chr16-23516242-23516369-MIRb:MIR:SINE-32.5-+
SoloTE-chr4-97833014-97833287-Charlie5:hAT-Charlie:DNA-29.3-+	0.731546416261064	-0.360403150419432	0.13	0.175	1	cocaine	Olig-3	SoloTE-chr4-97833014-97833287-Charlie5:hAT-Charlie:DNA-29.3-+
SoloTE-chr8-29189357-29189813-L1MB7:L1:LINE-27.8-+	0.734552028274785	-0.625146099051721	0.148	0.184	1	cocaine	Olig-3	SoloTE-chr8-29189357-29189813-L1MB7:L1:LINE-27.8-+
SoloTE-chr4-21569335-21569893-L1M2:L1:LINE-31.7--1	0.735478230699325	0.37930645536895	0.2	0.202	1	cocaine	Olig-3	SoloTE-chr4-21569335-21569893-L1M2:L1:LINE-31.7--
SoloTE-chr3-29965356-29965532-ID-B1:B4:SINE-25.0-+	0.74095742692524	-0.29878942563189	0.296	0.316	1	cocaine	Olig-3	SoloTE-chr3-29965356-29965532-ID-B1:B4:SINE-25.0-+
SoloTE-ORR1D1:ERVL-MaLR:LTR3	0.744318238460261	-0.534133780405515	0.409	0.491	1	cocaine	Olig-3	SoloTE-ORR1D1:ERVL-MaLR:LTR
SoloTE-chr1-276676601-276676798-B3A:B2:SINE-19.9-+	0.747203207871619	-1.00617138410247	0.113	0.14	1	cocaine	Olig-3	SoloTE-chr1-276676601-276676798-B3A:B2:SINE-19.9-+
SoloTE-chr10-103939301-103939516-ID-B1:B4:SINE-22.1-+	0.749064847620745	-0.458005106388359	0.113	0.14	1	cocaine	Olig-3	SoloTE-chr10-103939301-103939516-ID-B1:B4:SINE-22.1-+
SoloTE-chr7-120351428-120351609-B3:B2:SINE-22.9-+	0.749515723120859	-0.425492331292852	0.165	0.228	1	cocaine	Olig-3	SoloTE-chr7-120351428-120351609-B3:B2:SINE-22.9-+
SoloTE-chrX-68558799-68559104-MTD:ERVL-MaLR:LTR-22.4--	0.750463269078467	-0.300547378226153	0.148	0.14	1	cocaine	Olig-3	SoloTE-chrX-68558799-68559104-MTD:ERVL-MaLR:LTR-22.4--
SoloTE-RLTR40:ERVK:LTR	0.752178561612115	-0.267957027339809	0.278	0.281	1	cocaine	Olig-3	SoloTE-RLTR40:ERVK:LTR
SoloTE-chr4-8961719-8961804-Lx9:L1:LINE-25.6-+	0.753241800187683	-2.10577473931636	0.07	0.105	1	cocaine	Olig-3	SoloTE-chr4-8961719-8961804-Lx9:L1:LINE-25.6-+
SoloTE-chr5-92982459-92982590-B1-Mur3:Alu:SINE-23.5--	0.755435858444961	0.408395718408988	0.209	0.237	1	cocaine	Olig-3	SoloTE-chr5-92982459-92982590-B1-Mur3:Alu:SINE-23.5--
SoloTE-chr6-109894144-109894333-B3A:B2:SINE-24.0-+	0.762247333794455	-0.27686665642029	0.096	0.149	1	cocaine	Olig-3	SoloTE-chr6-109894144-109894333-B3A:B2:SINE-24.0-+
SoloTE-RNERVK8-int:ERVK:LTR4	0.762781461635127	-1.69315507454157	0.296	0.289	1	cocaine	Olig-3	SoloTE-RNERVK8-int:ERVK:LTR
SoloTE-chrX-71862694-71862869-L1MDa:L1:LINE-23.0--	0.765910291453837	-0.32660449411899	0.104	0.079	1	cocaine	Olig-3	SoloTE-chrX-71862694-71862869-L1MDa:L1:LINE-23.0--
SoloTE-chr1-78605770-78605914-B1-Rn:Alu:SINE-17.2--	0.766641162893299	0.88001564670149	0.113	0.105	1	cocaine	Olig-3	SoloTE-chr1-78605770-78605914-B1-Rn:Alu:SINE-17.2--
SoloTE-chr11-63220213-63220363-L1MA6:L1:LINE-31.5--	0.767079549914614	0.353446664274381	0.096	0.114	1	cocaine	Olig-3	SoloTE-chr11-63220213-63220363-L1MA6:L1:LINE-31.5--
SoloTE-chr17-46492162-46492274-L2b:L2:LINE-33.9--	0.768115858107047	0.962256325683816	0.157	0.14	1	cocaine	Olig-3	SoloTE-chr17-46492162-46492274-L2b:L2:LINE-33.9--
SoloTE-chr1-85715297-85716538-Lx3A:L1:LINE-15.0-+	0.776136272327944	-1.756504456907	0.191	0.202	1	cocaine	Olig-3	SoloTE-chr1-85715297-85716538-Lx3A:L1:LINE-15.0-+
SoloTE-chr8-131715471-131715645-MTEa:ERVL-MaLR:LTR-22.2-+	0.777404476362147	-0.32075726038341	0.148	0.202	1	cocaine	Olig-3	SoloTE-chr8-131715471-131715645-MTEa:ERVL-MaLR:LTR-22.2-+
SoloTE-Lx7:L1:LINE4	0.778901457937427	-2.78270295233805	0.713	0.763	1	cocaine	Olig-3	SoloTE-Lx7:L1:LINE
SoloTE-chr3-113622527-113622849-L1MB5:L1:LINE-34.1--	0.780988815904105	-0.383004857675253	0.148	0.202	1	cocaine	Olig-3	SoloTE-chr3-113622527-113622849-L1MB5:L1:LINE-34.1--
SoloTE-chr15-38107763-38107895-B1F:Alu:SINE-26.5--	0.78195251177388	-0.423356084230549	0.104	0.105	1	cocaine	Olig-3	SoloTE-chr15-38107763-38107895-B1F:Alu:SINE-26.5--
SoloTE-L1-Mur2:L1:LINE1	0.787181778025218	-10.0616294393911	0.722	0.746	1	cocaine	Olig-3	SoloTE-L1-Mur2:L1:LINE
SoloTE-chr4-123736447-123736591-ID-B1:B4:SINE-26.9-+	0.787909654793066	-0.365003747042364	0.122	0.132	1	cocaine	Olig-3	SoloTE-chr4-123736447-123736591-ID-B1:B4:SINE-26.9-+
SoloTE-chr1-212249771-212250073-L1MDa:L1:LINE-30.5-+	0.787961139513099	-0.630557666176928	0.252	0.316	1	cocaine	Olig-3	SoloTE-chr1-212249771-212250073-L1MDa:L1:LINE-30.5-+
SoloTE-chr1-239306676-239306875-L1M2:L1:LINE-27.4--	0.788810604742765	-0.338925453764332	0.13	0.114	1	cocaine	Olig-3	SoloTE-chr1-239306676-239306875-L1M2:L1:LINE-27.4--
SoloTE-MIRb:MIR:SINE2	0.78885643509479	-0.56057412083951	0.452	0.518	1	cocaine	Olig-3	SoloTE-MIRb:MIR:SINE
SoloTE-chr7-133446981-133447593-L1-Rod:L1:LINE-30.4--1	0.789811818968821	2.44754892391222	0.157	0.14	1	cocaine	Olig-3	SoloTE-chr7-133446981-133447593-L1-Rod:L1:LINE-30.4--
SoloTE-chr1-51070645-51070848-MLT1D:ERVL-MaLR:LTR-30.2--	0.791843683711508	-0.491588256491634	0.148	0.193	1	cocaine	Olig-3	SoloTE-chr1-51070645-51070848-MLT1D:ERVL-MaLR:LTR-30.2--
SoloTE-chr4-65883304-65883399-ID-Rn2:ID:SINE-2.1--	0.792200392783245	0.378922026445072	0.122	0.132	1	cocaine	Olig-3	SoloTE-chr4-65883304-65883399-ID-Rn2:ID:SINE-2.1--
SoloTE-chr8-112085549-112085675-ID-B1:B4:SINE-25.2--	0.793200760354349	-0.919534773541004	0.165	0.193	1	cocaine	Olig-3	SoloTE-chr8-112085549-112085675-ID-B1:B4:SINE-25.2--
SoloTE-chr6-128468616-128468678-B4A:B4:SINE-29.0--	0.796798466619223	0.54514098745688	0.33	0.368	1	cocaine	Olig-3	SoloTE-chr6-128468616-128468678-B4A:B4:SINE-29.0--
SoloTE-chr11-11936653-11937294-Lx2:L1:LINE-16.2-+	0.797429283123434	0.255105519141016	0.157	0.193	1	cocaine	Olig-3	SoloTE-chr11-11936653-11937294-Lx2:L1:LINE-16.2-+
SoloTE-chr4-8845640-8846910-L1M4:L1:LINE-30.7--	0.799167687235647	-0.550667699998905	0.148	0.184	1	cocaine	Olig-3	SoloTE-chr4-8845640-8846910-L1M4:L1:LINE-30.7--
SoloTE-chr7-120425994-120426109-B3:B2:SINE-23.6--	0.802949534882128	-0.439552221486028	0.217	0.272	1	cocaine	Olig-3	SoloTE-chr7-120425994-120426109-B3:B2:SINE-23.6--
SoloTE-chr7-120446169-120446256-MIR:MIR:SINE-27.3-+	0.809294574089516	-1.56379586383613	0.365	0.43	1	cocaine	Olig-3	SoloTE-chr7-120446169-120446256-MIR:MIR:SINE-27.3-+
SoloTE-chr3-113661666-113661849-B3:B2:SINE-19.7--	0.809887061695991	-0.262373186746785	0.096	0.123	1	cocaine	Olig-3	SoloTE-chr3-113661666-113661849-B3:B2:SINE-19.7--
SoloTE-chr1-94083038-94083110-MER5A1:hAT-Charlie:DNA-19.2-+	0.810298453337616	-0.264064897975267	0.183	0.246	1	cocaine	Olig-3	SoloTE-chr1-94083038-94083110-MER5A1:hAT-Charlie:DNA-19.2-+
SoloTE-chr1-20888528-20890761-Lx7:L1:LINE-21.4-+	0.812415392349369	-0.268686968527992	0.104	0.105	1	cocaine	Olig-3	SoloTE-chr1-20888528-20890761-Lx7:L1:LINE-21.4-+
SoloTE-chr11-72238868-72239064-B3:B2:SINE-20.8--	0.812721437758278	0.254282754094066	0.174	0.175	1	cocaine	Olig-3	SoloTE-chr11-72238868-72239064-B3:B2:SINE-20.8--
SoloTE-chr4-8521723-8522270-L1ME5:L1:LINE-32.9--1	0.814235220580922	0.350593636986125	0.139	0.114	1	cocaine	Olig-3	SoloTE-chr4-8521723-8522270-L1ME5:L1:LINE-32.9--
SoloTE-chr7-120422053-120422213-B4A:B4:SINE-27.9-+	0.814591273918524	-0.772174990409033	0.348	0.325	1	cocaine	Olig-3	SoloTE-chr7-120422053-120422213-B4A:B4:SINE-27.9-+
SoloTE-chr13-24714127-24714319-L1M2:L1:LINE-31.1--	0.814801330989489	-0.549860074733726	0.157	0.202	1	cocaine	Olig-3	SoloTE-chr13-24714127-24714319-L1M2:L1:LINE-31.1--
SoloTE-chr1-78583497-78583633-B1-Rn:Alu:SINE-13.9-+	0.815254061888222	0.99588946356055	0.165	0.184	1	cocaine	Olig-3	SoloTE-chr1-78583497-78583633-B1-Rn:Alu:SINE-13.9-+
SoloTE-chr2-121191363-121191452-ID-B1:B4:SINE-18.0-+	0.8170085038844	-0.297484048203718	0.157	0.193	1	cocaine	Olig-3	SoloTE-chr2-121191363-121191452-ID-B1:B4:SINE-18.0-+
SoloTE-chr3-152847248-152847419-MIRc:MIR:SINE-16.8-+	0.823866651459658	-0.354501856269579	0.157	0.14	1	cocaine	Olig-3	SoloTE-chr3-152847248-152847419-MIRc:MIR:SINE-16.8-+
SoloTE-chr8-48476198-48476285-PB1D10:Alu:SINE-28.4--	0.827904051116706	-0.340290069816288	0.148	0.149	1	cocaine	Olig-3	SoloTE-chr8-48476198-48476285-PB1D10:Alu:SINE-28.4--
SoloTE-chr1-78597699-78597922-URR1A:hAT-Charlie:DNA-17.5--	0.828538526758693	-1.21152741709518	0.191	0.175	1	cocaine	Olig-3	SoloTE-chr1-78597699-78597922-URR1A:hAT-Charlie:DNA-17.5--
SoloTE-chr5-93222204-93222320-ORR1F:ERVL-MaLR:LTR-25.4--	0.829017809085399	-0.451241175544725	0.174	0.237	1	cocaine	Olig-3	SoloTE-chr5-93222204-93222320-ORR1F:ERVL-MaLR:LTR-25.4--
SoloTE-chr9-84549642-84549733-B1F:Alu:SINE-25.3--1	0.829687828229425	-0.645576947183281	0.278	0.254	1	cocaine	Olig-3	SoloTE-chr9-84549642-84549733-B1F:Alu:SINE-25.3--
SoloTE-chr10-62880216-62880266-L2c:L2:LINE-18.0-+	0.830387235206975	-0.595435819910223	0.087	0.123	1	cocaine	Olig-3	SoloTE-chr10-62880216-62880266-L2c:L2:LINE-18.0-+
SoloTE-chr3-10719741-10719882-B1F:Alu:SINE-30.5--	0.83135227820454	-0.287195352338741	0.13	0.114	1	cocaine	Olig-3	SoloTE-chr3-10719741-10719882-B1F:Alu:SINE-30.5--
SoloTE-chr4-84447620-84447736-RSINE1:B4:SINE-25.2-+	0.833677494563159	0.29012313469056	0.47	0.465	1	cocaine	Olig-3	SoloTE-chr4-84447620-84447736-RSINE1:B4:SINE-25.2-+
SoloTE-chr9-19447079-19447222-MIRb:MIR:SINE-32.9--	0.836036252719496	2.84597846250572	0.417	0.43	1	cocaine	Olig-3	SoloTE-chr9-19447079-19447222-MIRb:MIR:SINE-32.9--
SoloTE-chr6-99640484-99640668-URR1B:hAT-Charlie:DNA-12.3-+1	0.836569098517999	5.35258847745744	0.713	0.746	1	cocaine	Olig-3	SoloTE-chr6-99640484-99640668-URR1B:hAT-Charlie:DNA-12.3-+
SoloTE-Lx8b:L1:LINE1	0.83716165142691	-0.985429832176983	0.504	0.57	1	cocaine	Olig-3	SoloTE-Lx8b:L1:LINE
SoloTE-RMER3:ERVK:LTR1	0.838425892556857	-1.75723378287534	0.391	0.447	1	cocaine	Olig-3	SoloTE-RMER3:ERVK:LTR
SoloTE-chr7-35389166-35389351-B2-Rat4:B2:SINE-7.0--1	0.839113766901985	-0.569628787707117	0.113	0.07	1	cocaine	Olig-3	SoloTE-chr7-35389166-35389351-B2-Rat4:B2:SINE-7.0--
SoloTE-Lx3A:L1:LINE2	0.839501525707163	0.551344541066158	0.426	0.439	1	cocaine	Olig-3	SoloTE-Lx3A:L1:LINE
SoloTE-chr7-120423741-120424100-MTD:ERVL-MaLR:LTR-19.5--	0.840477290252899	-4.16441136774672	0.496	0.561	1	cocaine	Olig-3	SoloTE-chr7-120423741-120424100-MTD:ERVL-MaLR:LTR-19.5--
SoloTE-chr10-63576850-63576985-B1-Mur2:Alu:SINE-17.9-+	0.841984256772422	-0.569625381683028	0.096	0.14	1	cocaine	Olig-3	SoloTE-chr10-63576850-63576985-B1-Mur2:Alu:SINE-17.9-+
SoloTE-chr5-12566103-12567627-L1M4:L1:LINE-29.7--	0.84363182000453	-0.57934526818707	0.148	0.202	1	cocaine	Olig-3	SoloTE-chr5-12566103-12567627-L1M4:L1:LINE-29.7--
SoloTE-chr17-77923137-77923285-B3A:B2:SINE-27.6--	0.843975421311447	-4.22392809742572	0.235	0.289	1	cocaine	Olig-3	SoloTE-chr17-77923137-77923285-B3A:B2:SINE-27.6--
SoloTE-chr17-3761980-3763165-RNLTR21-int:ERV1:LTR-6.0--1	0.845177724377782	-0.298602954671817	0.078	0.123	1	cocaine	Olig-3	SoloTE-chr17-3761980-3763165-RNLTR21-int:ERV1:LTR-6.0--
SoloTE-chr17-77923456-77923625-L1M5:L1:LINE-31.4--	0.8491105420496	-4.30311557117511	0.148	0.193	1	cocaine	Olig-3	SoloTE-chr17-77923456-77923625-L1M5:L1:LINE-31.4--
SoloTE-chr17-3759917-3762951-RNLTR7-int:ERV1:LTR-4.5--1	0.850656718982405	-0.295341866031047	0.087	0.132	1	cocaine	Olig-3	SoloTE-chr17-3759917-3762951-RNLTR7-int:ERV1:LTR-4.5--
SoloTE-chr16-71602606-71602858-L1MB4:L1:LINE-27.1--	0.851446200302761	0.622185634002492	0.296	0.316	1	cocaine	Olig-3	SoloTE-chr16-71602606-71602858-L1MB4:L1:LINE-27.1--
SoloTE-chr5-139493203-139493301-PB1D10:Alu:SINE-32.4-+	0.853162932471936	0.258317927058499	0.113	0.096	1	cocaine	Olig-3	SoloTE-chr5-139493203-139493301-PB1D10:Alu:SINE-32.4-+
SoloTE-chr15-67575407-67575697-B4A:B4:SINE-31.1-+	0.853446640518039	-20.2071008823743	0.409	0.456	1	cocaine	Olig-3	SoloTE-chr15-67575407-67575697-B4A:B4:SINE-31.1-+
SoloTE-chr4-84203356-84203668-MTD:ERVL-MaLR:LTR-21.3--	0.858407630365355	-0.936918944350197	0.139	0.167	1	cocaine	Olig-3	SoloTE-chr4-84203356-84203668-MTD:ERVL-MaLR:LTR-21.3--
SoloTE-chr2-39063586-39063720-L1MA8:L1:LINE-30.4-+	0.860542655388203	-0.918226820346354	0.191	0.202	1	cocaine	Olig-3	SoloTE-chr2-39063586-39063720-L1MA8:L1:LINE-30.4-+
SoloTE-MTB-Rn:ERVL-MaLR:LTR1	0.861855663955022	0.291708918533665	0.487	0.5	1	cocaine	Olig-3	SoloTE-MTB-Rn:ERVL-MaLR:LTR
SoloTE-chr15-33716670-33716747-PB1:Alu:SINE-22.0-+	0.863454936004295	0.358922933474076	0.513	0.535	1	cocaine	Olig-3	SoloTE-chr15-33716670-33716747-PB1:Alu:SINE-22.0-+
SoloTE-chr8-131732341-131732542-B3:B2:SINE-31.5--	0.863645516867743	0.698280818355518	0.235	0.254	1	cocaine	Olig-3	SoloTE-chr8-131732341-131732542-B3:B2:SINE-31.5--
SoloTE-chr17-13503807-13503925-PB1D9:Alu:SINE-18.6-+	0.864694908723266	-2.81440917392769	0.235	0.272	1	cocaine	Olig-3	SoloTE-chr17-13503807-13503925-PB1D9:Alu:SINE-18.6-+
SoloTE-NICER19B-int:ERV1:LTR2	0.866777028270813	-0.393357544285259	0.4	0.482	1	cocaine	Olig-3	SoloTE-NICER19B-int:ERV1:LTR
SoloTE-chr12-28033341-28033421-ORR1C1:ERVL-MaLR:LTR-20.5--	0.870704709609163	0.569481362868113	0.235	0.254	1	cocaine	Olig-3	SoloTE-chr12-28033341-28033421-ORR1C1:ERVL-MaLR:LTR-20.5--
SoloTE-chr11-27119539-27119704-B2-Rat4:B2:SINE-7.8--	0.873897988601911	-1.45375641647082	0.078	0.114	1	cocaine	Olig-3	SoloTE-chr11-27119539-27119704-B2-Rat4:B2:SINE-7.8--
SoloTE-chr17-77728187-77728510-ORR1E:ERVL-MaLR:LTR-34.2-+	0.882433346092207	7.08696815532057	0.296	0.325	1	cocaine	Olig-3	SoloTE-chr17-77728187-77728510-ORR1E:ERVL-MaLR:LTR-34.2-+
SoloTE-chr19-26410577-26411224-L1-Rat3:L1:LINE-22.5-+	0.887385501542524	-0.418291536831497	0.078	0.105	1	cocaine	Olig-3	SoloTE-chr19-26410577-26411224-L1-Rat3:L1:LINE-22.5-+
SoloTE-chr8-28988956-28989071-MLT1C:ERVL-MaLR:LTR-28.3-+1	0.890056635811638	-0.948737391327035	0.174	0.184	1	cocaine	Olig-3	SoloTE-chr8-28988956-28989071-MLT1C:ERVL-MaLR:LTR-28.3-+
SoloTE-chr8-112136779-112136860-MIR:MIR:SINE-34.6-+	0.890876246356009	-0.288083266672687	0.122	0.132	1	cocaine	Olig-3	SoloTE-chr8-112136779-112136860-MIR:MIR:SINE-34.6-+
SoloTE-chr1-24998107-24999307-L1-Rn2:L1:LINE-6.5-+	0.897735666864684	2.44841598416197	0.148	0.149	1	cocaine	Olig-3	SoloTE-chr1-24998107-24999307-L1-Rn2:L1:LINE-6.5-+
SoloTE-chr2-121209510-121209697-B2-Rat3:B2:SINE-3.8-+	0.897838766650751	-0.305106287506504	0.226	0.263	1	cocaine	Olig-3	SoloTE-chr2-121209510-121209697-B2-Rat3:B2:SINE-3.8-+
SoloTE-chr2-121207572-121207705-Lx9:L1:LINE-20.6--1	0.900023397779254	1.09101405087009	0.452	0.482	1	cocaine	Olig-3	SoloTE-chr2-121207572-121207705-Lx9:L1:LINE-20.6--
SoloTE-chr7-120422368-120422462-ID-Rn2:ID:SINE-6.3-+	0.902005721109313	-0.365429904924175	0.183	0.237	1	cocaine	Olig-3	SoloTE-chr7-120422368-120422462-ID-Rn2:ID:SINE-6.3-+
SoloTE-chr17-77942577-77942661-B4:B4:SINE-18.8--	0.902293816152137	-0.264577549420652	0.165	0.202	1	cocaine	Olig-3	SoloTE-chr17-77942577-77942661-B4:B4:SINE-18.8--
SoloTE-chr5-12655693-12656064-MTD:ERVL-MaLR:LTR-20.1--	0.905125576394716	-0.318113677475063	0.183	0.211	1	cocaine	Olig-3	SoloTE-chr5-12655693-12656064-MTD:ERVL-MaLR:LTR-20.1--
SoloTE-chr4-21449560-21449954-ORR1C2:ERVL-MaLR:LTR-17.1--	0.909232530199057	0.280433784500803	0.174	0.167	1	cocaine	Olig-3	SoloTE-chr4-21449560-21449954-ORR1C2:ERVL-MaLR:LTR-17.1--
SoloTE-chr6-128468586-128468676-PB1D9:Alu:SINE-26.9--	0.92091671999591	1.58763072382852	0.33	0.368	1	cocaine	Olig-3	SoloTE-chr6-128468586-128468676-PB1D9:Alu:SINE-26.9--
SoloTE-chr16-6932415-6932737-MT2B1:ERVL:LTR-18.4--	0.924539120338096	0.256509380111628	0.235	0.228	1	cocaine	Olig-3	SoloTE-chr16-6932415-6932737-MT2B1:ERVL:LTR-18.4--
SoloTE-chr3-93978097-93978305-B4A:B4:SINE-26.8--	0.924839368873711	0.872207954954454	0.122	0.123	1	cocaine	Olig-3	SoloTE-chr3-93978097-93978305-B4A:B4:SINE-26.8--
SoloTE-chr6-60405803-60405942-Lx7:L1:LINE-17.0--1	0.926539528281176	-0.380417335448113	0.148	0.175	1	cocaine	Olig-3	SoloTE-chr6-60405803-60405942-Lx7:L1:LINE-17.0--
SoloTE-chr5-12596138-12598826-L1-Rn2:L1:LINE-5.3--	0.927020098548349	-0.330970572022553	0.13	0.184	1	cocaine	Olig-3	SoloTE-chr5-12596138-12598826-L1-Rn2:L1:LINE-5.3--
SoloTE-RLTR32-Rn:ERVK:LTR1	0.931533812308338	-0.26256589365904	0.217	0.263	1	cocaine	Olig-3	SoloTE-RLTR32-Rn:ERVK:LTR
SoloTE-chr13-77367050-77367131-L1MA6:L1:LINE-29.3-+	0.933313012284932	-0.319012943075149	0.13	0.149	1	cocaine	Olig-3	SoloTE-chr13-77367050-77367131-L1MA6:L1:LINE-29.3-+
SoloTE-chr1-51090697-51091420-L1VL4a:L1:LINE-10.2-+	0.933606168580062	0.615398444918748	0.078	0.105	1	cocaine	Olig-3	SoloTE-chr1-51090697-51091420-L1VL4a:L1:LINE-10.2-+
SoloTE-chr10-103939173-103939297-ID-B1:B4:SINE-31.1-+	0.936857394857724	-0.385447575045054	0.113	0.123	1	cocaine	Olig-3	SoloTE-chr10-103939173-103939297-ID-B1:B4:SINE-31.1-+
SoloTE-chr4-153481979-153482056-ID4-:ID:SINE-18.2--	0.939594772512736	-0.841575402041269	0.261	0.298	1	cocaine	Olig-3	SoloTE-chr4-153481979-153482056-ID4-:ID:SINE-18.2--
SoloTE-chr15-67568409-67568541-MER131:-:DNA-38.4-+	0.944238849526372	-1.02745614014418	0.174	0.228	1	cocaine	Olig-3	SoloTE-chr15-67568409-67568541-MER131:-:DNA-38.4-+
SoloTE-chr12-27676337-27676555-ID-B1:B4:SINE-31.9-+1	0.946016247749405	0.888041149436305	0.391	0.395	1	cocaine	Olig-3	SoloTE-chr12-27676337-27676555-ID-B1:B4:SINE-31.9-+
SoloTE-B3:B2:SINE4	0.94898630513371	-1.16274483906089	1	1	1	cocaine	Olig-3	SoloTE-B3:B2:SINE
SoloTE-L1MEf:L1:LINE	0.949446330224098	-0.522655573202304	0.296	0.333	1	cocaine	Olig-3	SoloTE-L1MEf:L1:LINE
SoloTE-chr3-113607335-113607483-B1-Rn:Alu:SINE-18.9--	0.951482691909194	0.655681830936926	0.183	0.219	1	cocaine	Olig-3	SoloTE-chr3-113607335-113607483-B1-Rn:Alu:SINE-18.9--
SoloTE-chr13-24705171-24705645-MER67C:ERV1:LTR-25.3--	0.955325344360645	-0.801271880405003	0.217	0.219	1	cocaine	Olig-3	SoloTE-chr13-24705171-24705645-MER67C:ERV1:LTR-25.3--
SoloTE-chr1-78583191-78583484-MTD-int:ERVL-MaLR:LTR-21.1-+	0.959879656367019	-0.581870068936778	0.104	0.105	1	cocaine	Olig-3	SoloTE-chr1-78583191-78583484-MTD-int:ERVL-MaLR:LTR-21.1-+
SoloTE-chr4-129821790-129821866-ID:ID:SINE-28.6--	0.961041469227418	-0.343641519493032	0.113	0.123	1	cocaine	Olig-3	SoloTE-chr4-129821790-129821866-ID:ID:SINE-28.6--
SoloTE-chr8-112057164-112057307-B1-Rn:Alu:SINE-18.1--	0.963736361220604	0.291177106948997	0.174	0.184	1	cocaine	Olig-3	SoloTE-chr8-112057164-112057307-B1-Rn:Alu:SINE-18.1--
SoloTE-chr3-167996003-167996100-ID-Rn1:ID:SINE-1.0-+	0.964656116933581	0.353824593051897	0.313	0.263	1	cocaine	Olig-3	SoloTE-chr3-167996003-167996100-ID-Rn1:ID:SINE-1.0-+
SoloTE-chr5-33611140-33613311-L1MA4A:L1:LINE-28.4-+1	0.968742840797858	-0.255276808261943	0.33	0.342	1	cocaine	Olig-3	SoloTE-chr5-33611140-33613311-L1MA4A:L1:LINE-28.4-+
SoloTE-RSINE1:B4:SINE3	0.970049843297004	-9.08957300855202	0.983	0.991	1	cocaine	Olig-3	SoloTE-RSINE1:B4:SINE
SoloTE-chr9-95351791-95351991-B3:B2:SINE-21.2-+	0.972825005394868	0.454567738556616	0.104	0.114	1	cocaine	Olig-3	SoloTE-chr9-95351791-95351991-B3:B2:SINE-21.2-+
SoloTE-chr4-129842919-129843072-RSINE1:B4:SINE-26.1--	0.973601081507507	-0.268193851168165	0.078	0.105	1	cocaine	Olig-3	SoloTE-chr4-129842919-129843072-RSINE1:B4:SINE-26.1--
SoloTE-chr1-78617005-78617111-MYSERV16-I-int:ERVK:LTR-23.5-+	0.975871579189183	-2.47672860490636	0.139	0.14	1	cocaine	Olig-3	SoloTE-chr1-78617005-78617111-MYSERV16-I-int:ERVK:LTR-23.5-+
SoloTE-chr3-176498221-176498311-PB1D10:Alu:SINE-26.7-+	0.978701056951169	-0.412880385983623	0.217	0.193	1	cocaine	Olig-3	SoloTE-chr3-176498221-176498311-PB1D10:Alu:SINE-26.7-+
SoloTE-chr6-99638990-99639169-B2-Rat1:B2:SINE-10.6-+	0.978832481261013	-0.371411109397922	0.226	0.246	1	cocaine	Olig-3	SoloTE-chr6-99638990-99639169-B2-Rat1:B2:SINE-10.6-+
SoloTE-L1MD:L1:LINE	0.980557196510242	-0.288992310702	0.235	0.289	1	cocaine	Olig-3	SoloTE-L1MD:L1:LINE
SoloTE-chr15-33717779-33717952-B2-Rat4:B2:SINE-5.8--	0.982930069930342	-6.1830443355658	0.487	0.491	1	cocaine	Olig-3	SoloTE-chr15-33717779-33717952-B2-Rat4:B2:SINE-5.8--
SoloTE-chr8-112237376-112237427-L3b:CR1:LINE-28.0-+	0.990057227443625	0.258200581768273	0.235	0.237	1	cocaine	Olig-3	SoloTE-chr8-112237376-112237427-L3b:CR1:LINE-28.0-+
SoloTE-Chompy-7-Croc:PIF-Harbinger:DNA	0.991270466571928	-0.328375874050097	0.261	0.281	1	cocaine	Olig-3	SoloTE-Chompy-7-Croc:PIF-Harbinger:DNA
SoloTE-RNLTR4b:ERVK:LTR	0.991482845029877	-0.826674708037389	0.113	0.123	1	cocaine	Olig-3	SoloTE-RNLTR4b:ERVK:LTR
SoloTE-chr1-78601104-78601291-ORR1A2:ERVL-MaLR:LTR-13.2--	0.995986881086769	-0.897564824986848	0.191	0.175	1	cocaine	Olig-3	SoloTE-chr1-78601104-78601291-ORR1A2:ERVL-MaLR:LTR-13.2--
SoloTE-L1-Rn:L1:LINE4	0.996809267969392	-17.7812568913903	1	1	1	cocaine	Olig-3	SoloTE-L1-Rn:L1:LINE
SoloTE-chr17-31225881-31225950-ID4:ID:SINE-28.6--	0.997516134368196	-0.436587271978112	0.104	0.114	1	cocaine	Olig-3	SoloTE-chr17-31225881-31225950-ID4:ID:SINE-28.6--
SoloTE-chr17-77670580-77670775-MIR:MIR:SINE-39.1-+	0.999163799358842	-0.93027110787351	0.261	0.281	1	cocaine	Olig-3	SoloTE-chr17-77670580-77670775-MIR:MIR:SINE-39.1-+
SoloTE-L1-Rn2:L1:LINE4	0.999975087309242	-11.3314508046088	1	1	1	cocaine	Olig-3	SoloTE-L1-Rn2:L1:LINE
SoloTE-chr15-4143608-4143785-ID-B1:B4:SINE-27.6--3	2.61968672023684e-25	2.68712937905596	0.953	0.783	1.66237460206069e-19	cocaine	Olig-2	SoloTE-chr15-4143608-4143785-ID-B1:B4:SINE-27.6--
SoloTE-chr8-26419404-26419591-B2-Rn:B2:SINE-1.1--1	9.83910693093339e-21	-1.63360739586185	0	0.185	6.2436020851624e-15	cocaine	Olig-2	SoloTE-chr8-26419404-26419591-B2-Rn:B2:SINE-1.1--
SoloTE-chr8-128835444-128835643-MTE2a:ERVL-MaLR:LTR-23.6--1	3.14960367824128e-17	9.89676896141152	0.617	0.342	1.99864400610157e-11	cocaine	Olig-2	SoloTE-chr8-128835444-128835643-MTE2a:ERVL-MaLR:LTR-23.6--
SoloTE-ID-Rn1:ID:SINE5	1.22765773377895e-16	32.1577735123014	1	1	7.79034768124109e-11	cocaine	Olig-2	SoloTE-ID-Rn1:ID:SINE
SoloTE-B2-Rat2:B2:SINE5	6.50208591232075e-12	3.5710673256844	0.993	0.995	4.12602865738138e-06	cocaine	Olig-2	SoloTE-B2-Rat2:B2:SINE
SoloTE-chr8-128835347-128835442-ID-Rn1:ID:SINE-0.0--1	1.81098347507894e-11	2.71425875769895	0.31	0.102	1.14919578378084e-05	cocaine	Olig-2	SoloTE-chr8-128835347-128835442-ID-Rn1:ID:SINE-0.0--
SoloTE-chr1-221197123-221197225-L1M3:L1:LINE-24.7-+2	7.76774343773641e-11	-25.5087691206065	0.647	0.416	4.9291769532844e-05	cocaine	Olig-2	SoloTE-chr1-221197123-221197225-L1M3:L1:LINE-24.7-+
SoloTE-ID-Rn2:ID:SINE5	1.80279129822794e-10	15.748876943348	0.997	0.998	0.00011439972741165	cocaine	Olig-2	SoloTE-ID-Rn2:ID:SINE
SoloTE-chr8-128835667-128835790-L1MC:L1:LINE-25.6--1	4.87403344729672e-09	1.45324190005179	0.283	0.107	0.00309291540465108	cocaine	Olig-2	SoloTE-chr8-128835667-128835790-L1MC:L1:LINE-25.6--
SoloTE-chr15-4143907-4144084-B3A:B2:SINE-27.6-+1	4.21573438790059e-08	0.969780967080897	0.633	0.461	0.0267517857053008	cocaine	Olig-2	SoloTE-chr15-4143907-4144084-B3A:B2:SINE-27.6-+
SoloTE-B2-Rat4:B2:SINE5	3.59583552859017e-07	12.5851608445502	1	0.993	0.228180935137747	cocaine	Olig-2	SoloTE-B2-Rat4:B2:SINE
SoloTE-chr1-221197076-221197109-ID4:ID:SINE-17.6-+1	1.14638009453162e-06	-10.8140251902659	0.587	0.409	0.727458416586932	cocaine	Olig-2	SoloTE-chr1-221197076-221197109-ID4:ID:SINE-17.6-+
SoloTE-chr5-121824749-121828877-L1-Rat4:L1:LINE-10.8--	1.8870604651981e-06	-0.459098339728097	0.097	0.242	1	cocaine	Olig-2	SoloTE-chr5-121824749-121828877-L1-Rat4:L1:LINE-10.8--
SoloTE-B2-Rn2:B2:SINE5	5.6190919360994e-06	2.10613113213346	0.78	0.678	1	cocaine	Olig-2	SoloTE-B2-Rn2:B2:SINE
SoloTE-chr3-9884604-9884726-B1-Mur3:Alu:SINE-17.4-+1	9.54373696295527e-06	0.667343353066974	0.32	0.17	1	cocaine	Olig-2	SoloTE-chr3-9884604-9884726-B1-Mur3:Alu:SINE-17.4-+
SoloTE-chr10-67782983-67783055-B1-Rn:Alu:SINE-22.9-+3	9.64135632751709e-06	0.38881471139852	0.177	0.065	1	cocaine	Olig-2	SoloTE-chr10-67782983-67783055-B1-Rn:Alu:SINE-22.9-+
SoloTE-chr15-30148817-30149026-RLTR18B:ERVK:LTR-24.3--	1.71214172635399e-05	1.11104836024149	0.36	0.232	1	cocaine	Olig-2	SoloTE-chr15-30148817-30149026-RLTR18B:ERVK:LTR-24.3--
SoloTE-chr6-43483680-43483866-B2-Rat4:B2:SINE-8.0-+1	3.3299721438729e-05	0.286832105884256	0.44	0.279	1	cocaine	Olig-2	SoloTE-chr6-43483680-43483866-B2-Rat4:B2:SINE-8.0-+
SoloTE-B2-Rat1:B2:SINE5	4.66742320531595e-05	0.82915591311539	0.95	0.955	1	cocaine	Olig-2	SoloTE-B2-Rat1:B2:SINE
SoloTE-chr1-221199689-221199786-ID-Rn1:ID:SINE-2.1--1	5.13130043475989e-05	1.98688247895253	0.407	0.259	1	cocaine	Olig-2	SoloTE-chr1-221199689-221199786-ID-Rn1:ID:SINE-2.1--
SoloTE-chr15-4165293-4165388-ID-Rn1:ID:SINE-1.0--	8.02901984227841e-05	0.347095714081225	0.197	0.092	1	cocaine	Olig-2	SoloTE-chr15-4165293-4165388-ID-Rn1:ID:SINE-1.0--
SoloTE-chr10-70219146-70219241-ID-Rn1:ID:SINE-1.0-+	9.1025398037091e-05	0.40020388564795	0.14	0.057	1	cocaine	Olig-2	SoloTE-chr10-70219146-70219241-ID-Rn1:ID:SINE-1.0-+
SoloTE-chr4-66301468-66301585-PB1D10:Alu:SINE-25.0-+2	9.4171011088259e-05	0.440929242068647	0.28	0.162	1	cocaine	Olig-2	SoloTE-chr4-66301468-66301585-PB1D10:Alu:SINE-25.0-+
SoloTE-chr8-26458285-26458418-B1-Mur3:Alu:SINE-19.6--1	0.00012357588657416	-0.344517621559265	0.027	0.1	1	cocaine	Olig-2	SoloTE-chr8-26458285-26458418-B1-Mur3:Alu:SINE-19.6--
SoloTE-B2-Rn1:B2:SINE5	0.000150384867725993	9.62124985347024	0.887	0.823	1	cocaine	Olig-2	SoloTE-B2-Rn1:B2:SINE
SoloTE-B2-Rn:B2:SINE5	0.000187272927268446	-0.49139091772529	0.93	0.873	1	cocaine	Olig-2	SoloTE-B2-Rn:B2:SINE
SoloTE-chr1-211196965-211197310-L1MC:L1:LINE-26.5-+1	0.000193351503376933	0.540143615009844	0.547	0.392	1	cocaine	Olig-2	SoloTE-chr1-211196965-211197310-L1MC:L1:LINE-26.5-+
SoloTE-Lx3C:L1:LINE	0.000227915668000207	1.67621577386458	0.55	0.399	1	cocaine	Olig-2	SoloTE-Lx3C:L1:LINE
SoloTE-chr3-113723002-113723185-L1M4c:L1:LINE-30.7-+1	0.000293027466989519	1.0270292830142	0.54	0.387	1	cocaine	Olig-2	SoloTE-chr3-113723002-113723185-L1M4c:L1:LINE-30.7-+
SoloTE-B1-Mur4:Alu:SINE5	0.000646389530025169	0.936542462470091	0.787	0.711	1	cocaine	Olig-2	SoloTE-B1-Mur4:Alu:SINE
SoloTE-chr12-40900440-40900557-PB1D10:Alu:SINE-24.5--	0.000677985781647347	0.36530651833396	0.307	0.185	1	cocaine	Olig-2	SoloTE-chr12-40900440-40900557-PB1D10:Alu:SINE-24.5--
SoloTE-chr6-137882812-137882907-ID-Rn1:ID:SINE-4.2--	0.000713030407115581	0.462508885537765	0.217	0.115	1	cocaine	Olig-2	SoloTE-chr6-137882812-137882907-ID-Rn1:ID:SINE-4.2--
SoloTE-chr6-43474868-43474995-B1-Rn:Alu:SINE-16.9-+1	0.000741224755693977	0.507618707897412	0.187	0.095	1	cocaine	Olig-2	SoloTE-chr6-43474868-43474995-B1-Rn:Alu:SINE-16.9-+
SoloTE-chr4-64804524-64804664-HAL1:L1:LINE-30.7-+	0.000842241683087957	0.388291021410976	0.177	0.082	1	cocaine	Olig-2	SoloTE-chr4-64804524-64804664-HAL1:L1:LINE-30.7-+
SoloTE-chr8-128825330-128825425-ID-Rn1:ID:SINE-2.1--1	0.000938598535869159	0.278230440060882	0.157	0.077	1	cocaine	Olig-2	SoloTE-chr8-128825330-128825425-ID-Rn1:ID:SINE-2.1--
SoloTE-chr12-40900469-40900606-ID-B1:B4:SINE-33.6--	0.000965587886001469	0.361386244229146	0.303	0.185	1	cocaine	Olig-2	SoloTE-chr12-40900469-40900606-ID-B1:B4:SINE-33.6--
SoloTE-chr6-137870620-137870715-ID-Rn1:ID:SINE-4.2--	0.000986884579053843	0.337190530486639	0.21	0.12	1	cocaine	Olig-2	SoloTE-chr6-137870620-137870715-ID-Rn1:ID:SINE-4.2--
SoloTE-chr2-187413930-187414025-ID-Rn2:ID:SINE-8.3--	0.00106413785138677	0.323821938971952	0.15	0.067	1	cocaine	Olig-2	SoloTE-chr2-187413930-187414025-ID-Rn2:ID:SINE-8.3--
SoloTE-chr15-77536140-77537540-Lx2B:L1:LINE-16.7-+1	0.00108131063866164	1.41344471660293	0.54	0.409	1	cocaine	Olig-2	SoloTE-chr15-77536140-77537540-Lx2B:L1:LINE-16.7-+
SoloTE-ID-B1:B4:SINE4	0.00109700147419304	9.00564084624841	0.953	0.96	1	cocaine	Olig-2	SoloTE-ID-B1:B4:SINE
SoloTE-B2-Rat3:B2:SINE5	0.00125067131052907	5.10994284575813	0.953	0.945	1	cocaine	Olig-2	SoloTE-B2-Rat3:B2:SINE
SoloTE-chr10-89023624-89023788-B1-Mur4:Alu:SINE-14.0-+	0.00138302663652601	0.381018906905547	0.21	0.17	1	cocaine	Olig-2	SoloTE-chr10-89023624-89023788-B1-Mur4:Alu:SINE-14.0-+
SoloTE-chr5-7896242-7896499-L1M5:L1:LINE-26.2-+1	0.0019842713826934	0.250874090769574	0.143	0.065	1	cocaine	Olig-2	SoloTE-chr5-7896242-7896499-L1M5:L1:LINE-26.2-+
SoloTE-chr15-77620786-77621011-URR1B:hAT-Charlie:DNA-19.3--4	0.00204714050242501	-0.59129249042579	0.75	0.716	1	cocaine	Olig-2	SoloTE-chr15-77620786-77621011-URR1B:hAT-Charlie:DNA-19.3--
SoloTE-chr2-33124437-33124567-B1-Mur1:Alu:SINE-16.8-+	0.00218017893038823	-0.411615390514922	0.303	0.426	1	cocaine	Olig-2	SoloTE-chr2-33124437-33124567-B1-Mur1:Alu:SINE-16.8-+
SoloTE-L1MB8:L1:LINE	0.00221331764085623	0.297471610832198	0.177	0.13	1	cocaine	Olig-2	SoloTE-L1MB8:L1:LINE
SoloTE-chr1-85874699-85875025-Lx5c:L1:LINE-18.6--	0.00244111210909914	0.257375995958893	0.107	0.04	1	cocaine	Olig-2	SoloTE-chr1-85874699-85875025-Lx5c:L1:LINE-18.6--
SoloTE-RLTR18B:ERVK:LTR	0.00255650875937688	0.630051534009768	0.213	0.127	1	cocaine	Olig-2	SoloTE-RLTR18B:ERVK:LTR
SoloTE-chr1-221199066-221199161-ID-Rn1:ID:SINE-2.1-+	0.00262334958804315	0.304453690051435	0.127	0.055	1	cocaine	Olig-2	SoloTE-chr1-221199066-221199161-ID-Rn1:ID:SINE-2.1-+
SoloTE-chr2-187407845-187407941-ID-Rn1:ID:SINE-0.0-+	0.00271719162331188	0.438897900350859	0.25	0.177	1	cocaine	Olig-2	SoloTE-chr2-187407845-187407941-ID-Rn1:ID:SINE-0.0-+
SoloTE-chr13-83699422-83699534-ORR1D2:ERVL-MaLR:LTR-20.2--1	0.00303951365791789	0.330731658167614	0.227	0.147	1	cocaine	Olig-2	SoloTE-chr13-83699422-83699534-ORR1D2:ERVL-MaLR:LTR-20.2--
SoloTE-chr11-72718246-72718341-ID-Rn1:ID:SINE-2.1--	0.00372203087427162	0.69656907133959	0.31	0.207	1	cocaine	Olig-2	SoloTE-chr11-72718246-72718341-ID-Rn1:ID:SINE-2.1--
SoloTE-chr11-72718602-72718807-MIR:MIR:SINE-33.7--	0.0039325479626212	-6.35768174591156	0.503	0.394	1	cocaine	Olig-2	SoloTE-chr11-72718602-72718807-MIR:MIR:SINE-33.7--
SoloTE-chr6-137870716-137870753-MLT1A0-int:ERVL-MaLR:LTR-34.9--	0.00408968727810353	0.494314517606552	0.313	0.262	1	cocaine	Olig-2	SoloTE-chr6-137870716-137870753-MLT1A0-int:ERVL-MaLR:LTR-34.9--
SoloTE-B1-Mur2:Alu:SINE2	0.00418838704067271	0.392281630344087	0.75	0.686	1	cocaine	Olig-2	SoloTE-B1-Mur2:Alu:SINE
SoloTE-B1F:Alu:SINE5	0.00441873364119491	1.52176886251546	0.73	0.686	1	cocaine	Olig-2	SoloTE-B1F:Alu:SINE
SoloTE-chr2-187408948-187409321-ORR1C1-int:ERVL-MaLR:LTR-21.6-+1	0.00493682440474172	0.683876013272705	0.49	0.382	1	cocaine	Olig-2	SoloTE-chr2-187408948-187409321-ORR1C1-int:ERVL-MaLR:LTR-21.6-+
SoloTE-chr2-118958252-118958359-B1F:Alu:SINE-26.4--1	0.00560607355039281	1.16959107520658	0.27	0.269	1	cocaine	Olig-2	SoloTE-chr2-118958252-118958359-B1F:Alu:SINE-26.4--
SoloTE-chr1-221197255-221197415-RSINE1:B4:SINE-27.4-+1	0.00574174022634311	-4.0802292276213	0.427	0.342	1	cocaine	Olig-2	SoloTE-chr1-221197255-221197415-RSINE1:B4:SINE-27.4-+
SoloTE-chr3-148285437-148285458-L1ME3C:L1:LINE-24.7-+	0.00576642292349067	0.252321335763328	0.16	0.082	1	cocaine	Olig-2	SoloTE-chr3-148285437-148285458-L1ME3C:L1:LINE-24.7-+
SoloTE-chr8-36312791-36312980-B2-Rat3:B2:SINE-3.8-+	0.0058101702596467	0.5311355288902	0.417	0.314	1	cocaine	Olig-2	SoloTE-chr8-36312791-36312980-B2-Rat3:B2:SINE-3.8-+
SoloTE-MER3:hAT-Charlie:DNA	0.00631995818409314	0.777472546867252	0.193	0.112	1	cocaine	Olig-2	SoloTE-MER3:hAT-Charlie:DNA
SoloTE-chr8-81931719-81931842-ID-B1:B4:SINE-24.2--2	0.00642999069121999	0.423811329258377	0.13	0.062	1	cocaine	Olig-2	SoloTE-chr8-81931719-81931842-ID-B1:B4:SINE-24.2--
SoloTE-chr1-240924278-240924371-RSINE1:B4:SINE-33.1--1	0.00647368392100955	0.541311162683957	0.26	0.19	1	cocaine	Olig-2	SoloTE-chr1-240924278-240924371-RSINE1:B4:SINE-33.1--
SoloTE-B2-RnY:B2:SINE2	0.00697279968462607	0.662245371015143	0.25	0.165	1	cocaine	Olig-2	SoloTE-B2-RnY:B2:SINE
SoloTE-chr11-72718342-72718402-ID:ID:SINE-24.1--	0.00705176781624166	-6.31583449885401	0.547	0.444	1	cocaine	Olig-2	SoloTE-chr11-72718342-72718402-ID:ID:SINE-24.1--
SoloTE-chr17-85721765-85722480-RMER6D:ERVK:LTR-15.7-+1	0.00777444548764686	0.535906907395387	0.517	0.404	1	cocaine	Olig-2	SoloTE-chr17-85721765-85722480-RMER6D:ERVK:LTR-15.7-+
SoloTE-chr17-29802691-29802881-L1MA7:L1:LINE-19.0-+1	0.00891249293377059	0.340833985454294	0.207	0.142	1	cocaine	Olig-2	SoloTE-chr17-29802691-29802881-L1MA7:L1:LINE-19.0-+
SoloTE-chr1-157617318-157617687-MLT1B:ERVL-MaLR:LTR-26.8--1	0.008951963198926	0.329448860060671	0.303	0.204	1	cocaine	Olig-2	SoloTE-chr1-157617318-157617687-MLT1B:ERVL-MaLR:LTR-26.8--
SoloTE-MER2:TcMar-Tigger:DNA2	0.0101245448303675	0.326841942127962	0.167	0.092	1	cocaine	Olig-2	SoloTE-MER2:TcMar-Tigger:DNA
SoloTE-chr1-221196741-221196830-ID-Rn2:ID:SINE-6.7--2	0.010671527287798	-5.69446814046939	0.193	0.115	1	cocaine	Olig-2	SoloTE-chr1-221196741-221196830-ID-Rn2:ID:SINE-6.7--
SoloTE-chr2-33116876-33117702-Lx5:L1:LINE-17.1-+1	0.0111248213858205	0.625340577377651	0.537	0.424	1	cocaine	Olig-2	SoloTE-chr2-33116876-33117702-Lx5:L1:LINE-17.1-+
SoloTE-ORR1A-Rn:ERVL-MaLR:LTR2	0.0113594070399905	0.325217904164043	0.23	0.222	1	cocaine	Olig-2	SoloTE-ORR1A-Rn:ERVL-MaLR:LTR
SoloTE-chr15-4128690-4128858-B3A:B2:SINE-26.2--	0.0118752857249536	0.285766282061781	0.16	0.105	1	cocaine	Olig-2	SoloTE-chr15-4128690-4128858-B3A:B2:SINE-26.2--
SoloTE-chr3-91442999-91443169-MIR:MIR:SINE-34.4--	0.0136343324700657	-0.28645852174303	0.08	0.147	1	cocaine	Olig-2	SoloTE-chr3-91442999-91443169-MIR:MIR:SINE-34.4--
SoloTE-chr2-187409342-187409515-RLTR42-int:ERVK:LTR-22.4--1	0.0147513238278817	0.559666790684051	0.583	0.481	1	cocaine	Olig-2	SoloTE-chr2-187409342-187409515-RLTR42-int:ERVK:LTR-22.4--
SoloTE-chr3-124522690-124522950-L1MA5:L1:LINE-24.6--	0.0148084432380671	0.429365740665818	0.233	0.155	1	cocaine	Olig-2	SoloTE-chr3-124522690-124522950-L1MA5:L1:LINE-24.6--
SoloTE-chr6-14448747-14448868-Lx8:L1:LINE-38.3--	0.0164081852487086	-0.310621294602491	0.103	0.12	1	cocaine	Olig-2	SoloTE-chr6-14448747-14448868-Lx8:L1:LINE-38.3--
SoloTE-chr16-7824989-7825503-Lx9:L1:LINE-21.8--2	0.0169251586133286	0.304365563258637	0.167	0.107	1	cocaine	Olig-2	SoloTE-chr16-7824989-7825503-Lx9:L1:LINE-21.8--
SoloTE-chr18-14806735-14806816-MIRb:MIR:SINE-23.2-+	0.0183131314223678	-0.261440488974209	0.077	0.132	1	cocaine	Olig-2	SoloTE-chr18-14806735-14806816-MIRb:MIR:SINE-23.2-+
SoloTE-chr5-136276417-136276583-L2c:L2:LINE-29.6--	0.0183393872249012	0.442867147822208	0.24	0.17	1	cocaine	Olig-2	SoloTE-chr5-136276417-136276583-L2c:L2:LINE-29.6--
SoloTE-chr2-58134497-58134687-ORR1F:ERVL-MaLR:LTR-31.5-+	0.0184300235051444	0.258645398258827	0.147	0.08	1	cocaine	Olig-2	SoloTE-chr2-58134497-58134687-ORR1F:ERVL-MaLR:LTR-31.5-+
SoloTE-chr5-136323826-136324061-MER97a:hAT-Tip100:DNA-28.8--	0.0192447855971684	-0.636614783413417	0.223	0.294	1	cocaine	Olig-2	SoloTE-chr5-136323826-136324061-MER97a:hAT-Tip100:DNA-28.8--
SoloTE-chr4-124559136-124559239-MTD-int:ERVL-MaLR:LTR-24.0--	0.0200250759190599	0.335463534953632	0.17	0.097	1	cocaine	Olig-2	SoloTE-chr4-124559136-124559239-MTD-int:ERVL-MaLR:LTR-24.0--
SoloTE-chr2-121193140-121193228-MIR:MIR:SINE-32.9--1	0.020309476033687	0.844137586634382	0.443	0.377	1	cocaine	Olig-2	SoloTE-chr2-121193140-121193228-MIR:MIR:SINE-32.9--
SoloTE-chr14-114145720-114145783-L2:L2:LINE-27.1--1	0.0211079576912758	0.345289333422315	0.25	0.185	1	cocaine	Olig-2	SoloTE-chr14-114145720-114145783-L2:L2:LINE-27.1--
SoloTE-chr1-85935021-85936042-Lx:L1:LINE-14.1-+1	0.0215915973571004	-0.273033499537416	0.097	0.162	1	cocaine	Olig-2	SoloTE-chr1-85935021-85936042-Lx:L1:LINE-14.1-+
SoloTE-ORR1A2:ERVL-MaLR:LTR1	0.0229500049046551	0.379631092448363	0.213	0.157	1	cocaine	Olig-2	SoloTE-ORR1A2:ERVL-MaLR:LTR
SoloTE-B1-Rn:Alu:SINE4	0.0232410832220218	-0.625028399638488	0.937	0.915	1	cocaine	Olig-2	SoloTE-B1-Rn:Alu:SINE
SoloTE-chr6-137878367-137878462-ID-Rn1:ID:SINE-2.1-+	0.0242204170818635	0.274329625313925	0.183	0.127	1	cocaine	Olig-2	SoloTE-chr6-137878367-137878462-ID-Rn1:ID:SINE-2.1-+
SoloTE-chr6-99638990-99639169-B2-Rat1:B2:SINE-10.6-+1	0.0242225562488613	0.391622032652633	0.137	0.082	1	cocaine	Olig-2	SoloTE-chr6-99638990-99639169-B2-Rat1:B2:SINE-10.6-+
SoloTE-B3:B2:SINE5	0.0244790388437359	7.52703471077776	0.993	0.988	1	cocaine	Olig-2	SoloTE-B3:B2:SINE
SoloTE-chr15-33605309-33605387-PB1D11:Alu:SINE-21.6--1	0.0265432236950526	0.270096741889183	0.163	0.1	1	cocaine	Olig-2	SoloTE-chr15-33605309-33605387-PB1D11:Alu:SINE-21.6--
SoloTE-chr10-85435513-85435688-MIRc:MIR:SINE-31.7-+	0.0266442767360405	-0.323189852732342	0.137	0.217	1	cocaine	Olig-2	SoloTE-chr10-85435513-85435688-MIRc:MIR:SINE-31.7-+
SoloTE-B1-Mur3:Alu:SINE5	0.0290604312610898	4.10645281225772	0.79	0.778	1	cocaine	Olig-2	SoloTE-B1-Mur3:Alu:SINE
SoloTE-PB1D11:Alu:SINE5	0.0299033323029665	0.31666234156973	0.493	0.494	1	cocaine	Olig-2	SoloTE-PB1D11:Alu:SINE
SoloTE-PB1D9:Alu:SINE5	0.0306076087717657	0.410005226051862	0.923	0.865	1	cocaine	Olig-2	SoloTE-PB1D9:Alu:SINE
SoloTE-chr7-120773063-120773095-MIRc:MIR:SINE-15.2-+1	0.0316116108466304	0.306456402483781	0.107	0.057	1	cocaine	Olig-2	SoloTE-chr7-120773063-120773095-MIRc:MIR:SINE-15.2-+
SoloTE-chr1-87094677-87095062-RMER4A:ERVK:LTR-13.4-+1	0.0316713801937939	0.572550498627023	0.25	0.185	1	cocaine	Olig-2	SoloTE-chr1-87094677-87095062-RMER4A:ERVK:LTR-13.4-+
SoloTE-chr6-132355703-132355786-MamRep137:TcMar-Tigger:DNA-30.9-+1	0.0340230233464525	-0.672675942873247	0.107	0.165	1	cocaine	Olig-2	SoloTE-chr6-132355703-132355786-MamRep137:TcMar-Tigger:DNA-30.9-+
SoloTE-chr5-136323667-136323813-B1-Mur3:Alu:SINE-18.5--	0.0350842485366245	-0.573978947819948	0.16	0.237	1	cocaine	Olig-2	SoloTE-chr5-136323667-136323813-B1-Mur3:Alu:SINE-18.5--
SoloTE-chr8-115161437-115161550-MIRb:MIR:SINE-26.6--1	0.0352478556089624	1.1123123384032	0.23	0.222	1	cocaine	Olig-2	SoloTE-chr8-115161437-115161550-MIRb:MIR:SINE-26.6--
SoloTE-chr10-85404409-85404588-B3:B2:SINE-25.0-+1	0.035342510616996	-0.253678399519007	0.107	0.17	1	cocaine	Olig-2	SoloTE-chr10-85404409-85404588-B3:B2:SINE-25.0-+
SoloTE-chr9-19447079-19447222-MIRb:MIR:SINE-32.9--1	0.0375424499345712	0.375437028477301	0.32	0.239	1	cocaine	Olig-2	SoloTE-chr9-19447079-19447222-MIRb:MIR:SINE-32.9--
SoloTE-chr13-26309129-26309350-L1-Mur1:L1:LINE-16.6--1	0.0380329674671964	0.345673353813365	0.25	0.202	1	cocaine	Olig-2	SoloTE-chr13-26309129-26309350-L1-Mur1:L1:LINE-16.6--
SoloTE-Lx2:L1:LINE5	0.0387461223487064	-1.03773775479025	0.613	0.559	1	cocaine	Olig-2	SoloTE-Lx2:L1:LINE
SoloTE-chr1-219423052-219423156-PB1D7:Alu:SINE-27.6--	0.0395681801990474	0.304726737703503	0.17	0.15	1	cocaine	Olig-2	SoloTE-chr1-219423052-219423156-PB1D7:Alu:SINE-27.6--
SoloTE-chr7-117145258-117145784-MLT1E3:ERVL-MaLR:LTR-32.8-+4	0.0414049938017993	-1.52997000707414	0.77	0.753	1	cocaine	Olig-2	SoloTE-chr7-117145258-117145784-MLT1E3:ERVL-MaLR:LTR-32.8-+
SoloTE-chr9-53436385-53436920-L1-Rod:L1:LINE-23.0--	0.0424320672597666	0.304026242069929	0.313	0.229	1	cocaine	Olig-2	SoloTE-chr9-53436385-53436920-L1-Rod:L1:LINE-23.0--
SoloTE-chr7-94572969-94576702-L1-Rat4:L1:LINE-10.2--1	0.0434897268541234	0.337021222748132	0.3	0.389	1	cocaine	Olig-2	SoloTE-chr7-94572969-94576702-L1-Rat4:L1:LINE-10.2--
SoloTE-NICER1C-Rn-I-int:ERV1:LTR4	0.0439270953052855	0.481271928989264	0.3	0.292	1	cocaine	Olig-2	SoloTE-NICER1C-Rn-I-int:ERV1:LTR
SoloTE-chr2-33080915-33081076-L1MC5:L1:LINE-23.1-+	0.0441477154919161	-0.477666451620143	0.32	0.404	1	cocaine	Olig-2	SoloTE-chr2-33080915-33081076-L1MC5:L1:LINE-23.1-+
SoloTE-chr9-19574629-19574908-B4A:B4:SINE-30.8-+1	0.0460454204816232	-0.560680223613394	0.127	0.13	1	cocaine	Olig-2	SoloTE-chr9-19574629-19574908-B4A:B4:SINE-30.8-+
SoloTE-chr1-212262427-212262548-MTEa:ERVL-MaLR:LTR-24.2-+	0.0474561956348993	-0.357948121351709	0.107	0.17	1	cocaine	Olig-2	SoloTE-chr1-212262427-212262548-MTEa:ERVL-MaLR:LTR-24.2-+
SoloTE-chr5-136277539-136277755-ID-B1:B4:SINE-27.9-+1	0.048300156106701	1.6202117052317	0.323	0.249	1	cocaine	Olig-2	SoloTE-chr5-136277539-136277755-ID-B1:B4:SINE-27.9-+
SoloTE-ID:ID:SINE1	0.0539110499680028	0.336617757773953	0.307	0.294	1	cocaine	Olig-2	SoloTE-ID:ID:SINE
SoloTE-chr1-221193044-221193181-RSINE1:B4:SINE-25.0-+1	0.0552305212640398	-2.37773229456767	0.387	0.324	1	cocaine	Olig-2	SoloTE-chr1-221193044-221193181-RSINE1:B4:SINE-25.0-+
SoloTE-chr6-99640686-99640872-B2-Rn1:B2:SINE-5.9-+1	0.0582329415451404	0.708402528807667	0.807	0.818	1	cocaine	Olig-2	SoloTE-chr6-99640686-99640872-B2-Rn1:B2:SINE-5.9-+
SoloTE-chr10-57013395-57014303-RNLTR12-int:ERV1:LTR-2.8--1	0.0618201965014067	0.396499631074437	0.25	0.202	1	cocaine	Olig-2	SoloTE-chr10-57013395-57014303-RNLTR12-int:ERV1:LTR-2.8--
SoloTE-B4:B4:SINE3	0.0665867160913826	0.428021667403109	0.757	0.751	1	cocaine	Olig-2	SoloTE-B4:B4:SINE
SoloTE-chr4-31607688-31607945-B4A:B4:SINE-27.7-+	0.0671441602935819	0.350917926168472	0.193	0.15	1	cocaine	Olig-2	SoloTE-chr4-31607688-31607945-B4A:B4:SINE-27.7-+
SoloTE-chr14-114160474-114160836-L1M4:L1:LINE-28.2--	0.0766387721894693	-0.291062417695788	0.06	0.107	1	cocaine	Olig-2	SoloTE-chr14-114160474-114160836-L1M4:L1:LINE-28.2--
SoloTE-chr14-48878174-48878255-ID-Rn2:ID:SINE-6.1-+	0.0824280282211805	0.260202744458497	0.153	0.097	1	cocaine	Olig-2	SoloTE-chr14-48878174-48878255-ID-Rn2:ID:SINE-6.1-+
SoloTE-chr6-43466998-43467125-B1-Mur4:Alu:SINE-13.7-+	0.0942626671403602	0.313925103120804	0.303	0.232	1	cocaine	Olig-2	SoloTE-chr6-43466998-43467125-B1-Mur4:Alu:SINE-13.7-+
SoloTE-chr12-40928499-40928674-B2-Rat4:B2:SINE-6.2--	0.0946278372328285	0.438212762606303	0.39	0.334	1	cocaine	Olig-2	SoloTE-chr12-40928499-40928674-B2-Rat4:B2:SINE-6.2--
SoloTE-chr8-36312566-36312706-B3:B2:SINE-18.2--	0.0995828464503027	0.589408216780505	0.39	0.372	1	cocaine	Olig-2	SoloTE-chr8-36312566-36312706-B3:B2:SINE-18.2--
SoloTE-L1-Rat2:L1:LINE5	0.101390999808443	4.63948453323771	0.96	0.983	1	cocaine	Olig-2	SoloTE-L1-Rat2:L1:LINE
SoloTE-chr15-30137762-30137977-RLTR42:ERVK:LTR-25.5--	0.106419144875648	0.294643036563288	0.153	0.11	1	cocaine	Olig-2	SoloTE-chr15-30137762-30137977-RLTR42:ERVK:LTR-25.5--
SoloTE-chr9-1523604-1524463-L1-Rod:L1:LINE-25.4-+1	0.111994442667844	-0.310201203727907	0.06	0.1	1	cocaine	Olig-2	SoloTE-chr9-1523604-1524463-L1-Rod:L1:LINE-25.4-+
SoloTE-chr3-148292460-148292525-B1-Mur3:Alu:SINE-15.4-+3	0.119680787419608	0.463177020295737	0.473	0.401	1	cocaine	Olig-2	SoloTE-chr3-148292460-148292525-B1-Mur3:Alu:SINE-15.4-+
SoloTE-chr2-31791430-31791551-PB1D10:Alu:SINE-23.7--1	0.137009192848105	-0.266716498614768	0.1	0.117	1	cocaine	Olig-2	SoloTE-chr2-31791430-31791551-PB1D10:Alu:SINE-23.7--
SoloTE-ORR1C1:ERVL-MaLR:LTR2	0.139624522826922	0.314567321482664	0.277	0.224	1	cocaine	Olig-2	SoloTE-ORR1C1:ERVL-MaLR:LTR
SoloTE-chr5-136313775-136313955-B2-Rat4:B2:SINE-4.4--1	0.14473891951623	-0.391034296092571	0.2	0.249	1	cocaine	Olig-2	SoloTE-chr5-136313775-136313955-B2-Rat4:B2:SINE-4.4--
SoloTE-chr14-113827685-113828127-L1-Rat4:L1:LINE-11.6--	0.1469368926118	-0.252534509161761	0.113	0.137	1	cocaine	Olig-2	SoloTE-chr14-113827685-113828127-L1-Rat4:L1:LINE-11.6--
SoloTE-B4A:B4:SINE5	0.150226886220254	6.22742623998998	0.913	0.888	1	cocaine	Olig-2	SoloTE-B4A:B4:SINE
SoloTE-chr9-62107852-62108500-Lx8:L1:LINE-28.5--1	0.151630762824815	0.456113612650077	0.12	0.087	1	cocaine	Olig-2	SoloTE-chr9-62107852-62108500-Lx8:L1:LINE-28.5--
SoloTE-L1-Rat1:L1:LINE5	0.158188573887353	-5.3512241928433	1	0.995	1	cocaine	Olig-2	SoloTE-L1-Rat1:L1:LINE
SoloTE-RLTR19:ERVK:LTR2	0.163516368744212	-3.11074684784597	0.583	0.621	1	cocaine	Olig-2	SoloTE-RLTR19:ERVK:LTR
SoloTE-chr1-221192877-221193038-B4:B4:SINE-30.8--1	0.176142945542352	-2.96151643978447	0.357	0.304	1	cocaine	Olig-2	SoloTE-chr1-221192877-221193038-B4:B4:SINE-30.8--
SoloTE-chr10-85419533-85419619-ID-Rn1:ID:SINE-2.3--1	0.178117499347092	0.264519864782051	0.167	0.117	1	cocaine	Olig-2	SoloTE-chr10-85419533-85419619-ID-Rn1:ID:SINE-2.3--
SoloTE-MYSERV6-int:ERVK:LTR1	0.178875906630255	-0.508824708817213	0.303	0.372	1	cocaine	Olig-2	SoloTE-MYSERV6-int:ERVK:LTR
SoloTE-PB1D7:Alu:SINE4	0.180093144263447	-0.264033297038279	0.397	0.471	1	cocaine	Olig-2	SoloTE-PB1D7:Alu:SINE
SoloTE-L1-Rat4:L1:LINE5	0.182209376890955	1.62354860982872	0.73	0.798	1	cocaine	Olig-2	SoloTE-L1-Rat4:L1:LINE
SoloTE-RMER10A:ERVL:LTR1	0.18809779392997	-0.2711026805079	0.07	0.1	1	cocaine	Olig-2	SoloTE-RMER10A:ERVL:LTR
SoloTE-chr1-80110677-80110881-ID-B1:B4:SINE-22.9--	0.202293504090758	-0.285062708121647	0.13	0.152	1	cocaine	Olig-2	SoloTE-chr1-80110677-80110881-ID-B1:B4:SINE-22.9--
SoloTE-chr16-71602606-71602858-L1MB4:L1:LINE-27.1--1	0.202879866291793	0.414299087132636	0.397	0.362	1	cocaine	Olig-2	SoloTE-chr16-71602606-71602858-L1MB4:L1:LINE-27.1--
SoloTE-chr3-113639079-113639229-MLT1A1:ERVL-MaLR:LTR-30.8--1	0.211308077294639	-0.260789216571817	0.157	0.177	1	cocaine	Olig-2	SoloTE-chr3-113639079-113639229-MLT1A1:ERVL-MaLR:LTR-30.8--
SoloTE-chr2-33107885-33108096-ID-B1:B4:SINE-28.2--	0.212336952777722	2.43408969258645	0.47	0.539	1	cocaine	Olig-2	SoloTE-chr2-33107885-33108096-ID-B1:B4:SINE-28.2--
SoloTE-chr3-91406047-91406230-B2-Rat1:B2:SINE-4.3--	0.22769141775227	-0.266536654318344	0.133	0.102	1	cocaine	Olig-2	SoloTE-chr3-91406047-91406230-B2-Rat1:B2:SINE-4.3--
SoloTE-chr1-219423075-219423216-ID-B1:B4:SINE-30.7--	0.229592774788021	0.514784235233763	0.35	0.309	1	cocaine	Olig-2	SoloTE-chr1-219423075-219423216-ID-B1:B4:SINE-30.7--
SoloTE-chr15-4168837-4168971-B1F:Alu:SINE-28.1--3	0.230880593933333	4.14126856987435	0.503	0.451	1	cocaine	Olig-2	SoloTE-chr15-4168837-4168971-B1F:Alu:SINE-28.1--
SoloTE-L1MB4:L1:LINE1	0.231337846041116	0.640069509699398	0.167	0.217	1	cocaine	Olig-2	SoloTE-L1MB4:L1:LINE
SoloTE-NICER19B-int:ERV1:LTR3	0.233169806892085	0.298811920082683	0.623	0.574	1	cocaine	Olig-2	SoloTE-NICER19B-int:ERV1:LTR
SoloTE-chr2-121207572-121207705-Lx9:L1:LINE-20.6--2	0.237512065210183	-0.26757294480324	0.18	0.217	1	cocaine	Olig-2	SoloTE-chr2-121207572-121207705-Lx9:L1:LINE-20.6--
SoloTE-chr3-113655023-113655330-MTEa:ERVL-MaLR:LTR-27.4-+1	0.238126247443658	-0.39240503914169	0.277	0.337	1	cocaine	Olig-2	SoloTE-chr3-113655023-113655330-MTEa:ERVL-MaLR:LTR-27.4-+
SoloTE-chr3-113591681-113591781-MER5A1:hAT-Charlie:DNA-30.0-+1	0.238596020581418	-0.335785805774334	0.177	0.18	1	cocaine	Olig-2	SoloTE-chr3-113591681-113591781-MER5A1:hAT-Charlie:DNA-30.0-+
SoloTE-chr4-31631759-31631952-B3A:B2:SINE-29.4-+	0.23941250233431	-0.484564868078473	0.073	0.102	1	cocaine	Olig-2	SoloTE-chr4-31631759-31631952-B3A:B2:SINE-29.4-+
SoloTE-chr1-191642607-191642903-Lx:L1:LINE-15.0-+	0.24509211371266	0.250467442988413	0.4	0.347	1	cocaine	Olig-2	SoloTE-chr1-191642607-191642903-Lx:L1:LINE-15.0-+
SoloTE-chr1-85881324-85881810-Tigger1:TcMar-Tigger:DNA-33.6--1	0.250432515408231	0.299898907972665	0.353	0.352	1	cocaine	Olig-2	SoloTE-chr1-85881324-85881810-Tigger1:TcMar-Tigger:DNA-33.6--
SoloTE-chr3-113692140-113692363-URR1A:hAT-Charlie:DNA-14.3-+1	0.252692173182682	1.52546729604859	0.253	0.309	1	cocaine	Olig-2	SoloTE-chr3-113692140-113692363-URR1A:hAT-Charlie:DNA-14.3-+
SoloTE-chr1-11912822-11913036-FordPrefect:hAT-Tip100:DNA-19.4--3	0.258648233790933	0.257690306330344	0.163	0.127	1	cocaine	Olig-2	SoloTE-chr1-11912822-11913036-FordPrefect:hAT-Tip100:DNA-19.4--
SoloTE-chr1-85907749-85908685-Charlie1a:hAT-Charlie:DNA-32.3-+1	0.266258098416984	-0.383823153548334	0.27	0.327	1	cocaine	Olig-2	SoloTE-chr1-85907749-85908685-Charlie1a:hAT-Charlie:DNA-32.3-+
SoloTE-chr6-137845320-137845498-L1MA5:L1:LINE-30.0-+	0.269187990880263	-0.376872714183907	0.147	0.175	1	cocaine	Olig-2	SoloTE-chr6-137845320-137845498-L1MA5:L1:LINE-30.0-+
SoloTE-RNNICER2-int:ERV1:LTR3	0.274808457760421	-0.558229101697227	0.153	0.2	1	cocaine	Olig-2	SoloTE-RNNICER2-int:ERV1:LTR
SoloTE-ORR1D1:ERVL-MaLR:LTR4	0.275696935443315	0.251818206857931	0.257	0.214	1	cocaine	Olig-2	SoloTE-ORR1D1:ERVL-MaLR:LTR
SoloTE-RNLTR12-int:ERV1:LTR5	0.28350754946953	-8.40929070212021	0.967	0.945	1	cocaine	Olig-2	SoloTE-RNLTR12-int:ERV1:LTR
SoloTE-RNERVK8c-int:ERVK:LTR4	0.287660022350556	-0.36081567143767	0.17	0.209	1	cocaine	Olig-2	SoloTE-RNERVK8c-int:ERVK:LTR
SoloTE-chr6-128468586-128468676-PB1D9:Alu:SINE-26.9--1	0.296732620586419	-0.348843716498546	0.243	0.299	1	cocaine	Olig-2	SoloTE-chr6-128468586-128468676-PB1D9:Alu:SINE-26.9--
SoloTE-chr6-137796663-137796941-ORR1B2:ERVL-MaLR:LTR-17.4-+3	0.306383398311586	-0.301745679019421	0.2	0.237	1	cocaine	Olig-2	SoloTE-chr6-137796663-137796941-ORR1B2:ERVL-MaLR:LTR-17.4-+
SoloTE-chr4-151457204-151457289-PB1D7:Alu:SINE-20.9-+	0.31457863727603	-0.453472099906916	0.09	0.11	1	cocaine	Olig-2	SoloTE-chr4-151457204-151457289-PB1D7:Alu:SINE-20.9-+
SoloTE-MT2B1:ERVL:LTR4	0.315693918800327	0.46416222995112	0.247	0.257	1	cocaine	Olig-2	SoloTE-MT2B1:ERVL:LTR
SoloTE-chrX-76310897-76311599-L1MCa:L1:LINE-28.0--1	0.321383716130968	0.356942395273828	0.07	0.102	1	cocaine	Olig-2	SoloTE-chrX-76310897-76311599-L1MCa:L1:LINE-28.0--
SoloTE-chr3-148292404-148292457-MIRb:MIR:SINE-27.8-+2	0.323464677687089	0.348022941146917	0.527	0.494	1	cocaine	Olig-2	SoloTE-chr3-148292404-148292457-MIRb:MIR:SINE-27.8-+
SoloTE-chr15-39821312-39823492-L1-Mur3:L1:LINE-17.1--1	0.32463529028861	0.465345907308164	0.263	0.264	1	cocaine	Olig-2	SoloTE-chr15-39821312-39823492-L1-Mur3:L1:LINE-17.1--
SoloTE-RMER3:ERVK:LTR2	0.342615084295774	-0.463094619603641	0.267	0.287	1	cocaine	Olig-2	SoloTE-RMER3:ERVK:LTR
SoloTE-PB1D10:Alu:SINE5	0.344257853615062	1.41368105663308	0.853	0.838	1	cocaine	Olig-2	SoloTE-PB1D10:Alu:SINE
SoloTE-chr3-113686762-113689275-L1-Mur3:L1:LINE-14.7--1	0.3549792983814	-0.470130557131335	0.427	0.479	1	cocaine	Olig-2	SoloTE-chr3-113686762-113689275-L1-Mur3:L1:LINE-14.7--
SoloTE-chr6-137870754-137870927-B3A:B2:SINE-26.6--1	0.361200019538661	0.438096145600299	0.43	0.421	1	cocaine	Olig-2	SoloTE-chr6-137870754-137870927-B3A:B2:SINE-26.6--
SoloTE-L1-Rod:L1:LINE2	0.369965007304794	0.636813256024192	0.217	0.242	1	cocaine	Olig-2	SoloTE-L1-Rod:L1:LINE
SoloTE-chr15-38107763-38107895-B1F:Alu:SINE-26.5--1	0.378105004298247	0.649828209229308	0.38	0.364	1	cocaine	Olig-2	SoloTE-chr15-38107763-38107895-B1F:Alu:SINE-26.5--
SoloTE-chr7-120423741-120424100-MTD:ERVL-MaLR:LTR-19.5--1	0.396706264156757	-0.263139201093413	0.11	0.145	1	cocaine	Olig-2	SoloTE-chr7-120423741-120424100-MTD:ERVL-MaLR:LTR-19.5--
SoloTE-chr10-101661389-101661542-L1MB3:L1:LINE-28.5-+1	0.400007002957751	-0.266818804066596	0.207	0.244	1	cocaine	Olig-2	SoloTE-chr10-101661389-101661542-L1MB3:L1:LINE-28.5-+
SoloTE-chr3-38422133-38422357-MTD:ERVL-MaLR:LTR-18.6--	0.415846131194107	-0.452517994171159	0.09	0.115	1	cocaine	Olig-2	SoloTE-chr3-38422133-38422357-MTD:ERVL-MaLR:LTR-18.6--
SoloTE-chr8-115161574-115161729-B2-Rat2:B2:SINE-3.2-+1	0.419239909591739	0.439921280866732	0.17	0.18	1	cocaine	Olig-2	SoloTE-chr8-115161574-115161729-B2-Rat2:B2:SINE-3.2-+
SoloTE-chr1-124325895-124326014-MLT1D:ERVL-MaLR:LTR-29.2-+	0.455410462493291	0.301678369226663	0.077	0.105	1	cocaine	Olig-2	SoloTE-chr1-124325895-124326014-MLT1D:ERVL-MaLR:LTR-29.2-+
SoloTE-chr8-53430583-53430736-RSINE1:B4:SINE-35.3-+	0.458110740397494	0.267022814744247	0.117	0.107	1	cocaine	Olig-2	SoloTE-chr8-53430583-53430736-RSINE1:B4:SINE-35.3-+
SoloTE-chr1-219423256-219423349-PB1D10:Alu:SINE-28.7--	0.466247757440948	0.358414224504376	0.337	0.302	1	cocaine	Olig-2	SoloTE-chr1-219423256-219423349-PB1D10:Alu:SINE-28.7--
SoloTE-MTC:ERVL-MaLR:LTR5	0.476468863397863	-1.00036396851422	0.6	0.643	1	cocaine	Olig-2	SoloTE-MTC:ERVL-MaLR:LTR
SoloTE-chr15-4168978-4169116-ID-B1:B4:SINE-30.1--1	0.477819283698912	2.30355880135676	0.38	0.337	1	cocaine	Olig-2	SoloTE-chr15-4168978-4169116-ID-B1:B4:SINE-30.1--
SoloTE-B3A:B2:SINE5	0.543436695601861	3.54252391985172	0.95	0.958	1	cocaine	Olig-2	SoloTE-B3A:B2:SINE
SoloTE-RLTR22-Mur:ERVK:LTR2	0.593066881589125	0.48202427826285	0.1	0.095	1	cocaine	Olig-2	SoloTE-RLTR22-Mur:ERVK:LTR
SoloTE-chr17-7461742-7463469-L1-Mur3:L1:LINE-29.9--	0.612092270885602	0.452612288566052	0.13	0.125	1	cocaine	Olig-2	SoloTE-chr17-7461742-7463469-L1-Mur3:L1:LINE-29.9--
SoloTE-RNHAL1:L1:LINE5	0.627104333970422	-4.551688274686	0.883	0.878	1	cocaine	Olig-2	SoloTE-RNHAL1:L1:LINE
SoloTE-L1-Rn2:L1:LINE5	0.632230156516136	-5.06998028831902	0.98	0.99	1	cocaine	Olig-2	SoloTE-L1-Rn2:L1:LINE
SoloTE-RNERVK8-int:ERVK:LTR5	0.640474566528037	-1.26676838924759	0.16	0.147	1	cocaine	Olig-2	SoloTE-RNERVK8-int:ERVK:LTR
SoloTE-NICER19A-int:ERV1:LTR4	0.668339237931038	-1.13743833104307	0.287	0.284	1	cocaine	Olig-2	SoloTE-NICER19A-int:ERV1:LTR
SoloTE-L1MB5:L1:LINE3	0.673687124576131	0.373219206838141	0.213	0.2	1	cocaine	Olig-2	SoloTE-L1MB5:L1:LINE
SoloTE-RNLTR12:ERV1:LTR	0.68479549503631	0.402196455002306	0.1	0.115	1	cocaine	Olig-2	SoloTE-RNLTR12:ERV1:LTR
SoloTE-chr1-85685506-85685690-B2-Rat3:B2:SINE-22.0-+1	0.712418007548538	0.329694554972297	0.213	0.212	1	cocaine	Olig-2	SoloTE-chr1-85685506-85685690-B2-Rat3:B2:SINE-22.0-+
SoloTE-chr5-12711543-12712780-Lx2B2:L1:LINE-16.1-+1	0.712732949743767	0.353298579616951	0.497	0.476	1	cocaine	Olig-2	SoloTE-chr5-12711543-12712780-Lx2B2:L1:LINE-16.1-+
SoloTE-chr2-33102101-33102240-B2-Rat4:B2:SINE-6.4--	0.720588279122976	0.428630234562315	0.35	0.387	1	cocaine	Olig-2	SoloTE-chr2-33102101-33102240-B2-Rat4:B2:SINE-6.4--
SoloTE-RNLTR8C2-I:ERVK:LTR4	0.736930857762878	-0.451957918779409	0.087	0.1	1	cocaine	Olig-2	SoloTE-RNLTR8C2-I:ERVK:LTR
SoloTE-Lx2B2:L1:LINE1	0.746737822711517	-0.330154599411811	0.147	0.17	1	cocaine	Olig-2	SoloTE-Lx2B2:L1:LINE
SoloTE-chr5-93030580-93030847-MTC:ERVL-MaLR:LTR-27.2-+1	0.746867940539005	0.396095454999188	0.227	0.217	1	cocaine	Olig-2	SoloTE-chr5-93030580-93030847-MTC:ERVL-MaLR:LTR-27.2-+
SoloTE-URR1B:hAT-Charlie:DNA1	0.754765411316793	1.52269521018399	0.323	0.327	1	cocaine	Olig-2	SoloTE-URR1B:hAT-Charlie:DNA
SoloTE-Lx:L1:LINE4	0.780789552085869	-0.985052199331239	0.797	0.828	1	cocaine	Olig-2	SoloTE-Lx:L1:LINE
SoloTE-chr8-113994864-113994988-RSINE1:B4:SINE-26.4-+	0.797877586243527	0.440096432621103	0.187	0.172	1	cocaine	Olig-2	SoloTE-chr8-113994864-113994988-RSINE1:B4:SINE-26.4-+
SoloTE-chr6-99640484-99640668-URR1B:hAT-Charlie:DNA-12.3-+2	0.812951553610438	0.357801283986398	0.837	0.84	1	cocaine	Olig-2	SoloTE-chr6-99640484-99640668-URR1B:hAT-Charlie:DNA-12.3-+
SoloTE-B1F1:Alu:SINE2	0.836931117402103	-1.87252030046355	0.393	0.379	1	cocaine	Olig-2	SoloTE-B1F1:Alu:SINE
SoloTE-L1-Rat3:L1:LINE5	0.846899743121926	22.5709841215548	0.907	0.925	1	cocaine	Olig-2	SoloTE-L1-Rat3:L1:LINE
SoloTE-chr4-151434400-151434618-MTEb:ERVL-MaLR:LTR-33.7-+	0.852765879044439	-0.795152536647291	0.11	0.125	1	cocaine	Olig-2	SoloTE-chr4-151434400-151434618-MTEb:ERVL-MaLR:LTR-33.7-+
SoloTE-RSINE1:B4:SINE4	0.866070109986662	-1.8783007234527	0.937	0.938	1	cocaine	Olig-2	SoloTE-RSINE1:B4:SINE
SoloTE-L1-Mur2:L1:LINE2	0.885833253640094	-1.92759936657787	0.547	0.574	1	cocaine	Olig-2	SoloTE-L1-Mur2:L1:LINE
SoloTE-B1-Mur1:Alu:SINE4	0.892749394084323	-0.567122208140217	0.817	0.818	1	cocaine	Olig-2	SoloTE-B1-Mur1:Alu:SINE
SoloTE-chr13-26200927-26201120-B3:B2:SINE-22.6--	0.902484111824396	0.314568026002504	0.19	0.177	1	cocaine	Olig-2	SoloTE-chr13-26200927-26201120-B3:B2:SINE-22.6--
SoloTE-chr10-16748340-16748465-ID-B1:B4:SINE-22.6-+4	0.904504758372172	-0.559419057610947	0.27	0.274	1	cocaine	Olig-2	SoloTE-chr10-16748340-16748465-ID-B1:B4:SINE-22.6-+
SoloTE-chr5-12577524-12580787-L1-Rat4:L1:LINE-10.7--1	0.919643863256034	0.27518378945455	0.227	0.219	1	cocaine	Olig-2	SoloTE-chr5-12577524-12580787-L1-Rat4:L1:LINE-10.7--
SoloTE-RAL-Rn-int:ERV1:LTR5	0.921596315437035	-4.43984244766868	0.433	0.454	1	cocaine	Olig-2	SoloTE-RAL-Rn-int:ERV1:LTR
SoloTE-L1-Rn:L1:LINE5	0.945643564666481	20.5798896427878	1	1	1	cocaine	Olig-2	SoloTE-L1-Rn:L1:LINE
SoloTE-RNLTR4-int:ERVK:LTR4	0.947204335252247	0.486094948999064	0.38	0.387	1	cocaine	Olig-2	SoloTE-RNLTR4-int:ERVK:LTR
SoloTE-chr2-32968023-32968153-Lx7:L1:LINE-21.1-+	0.992616288517543	0.668107891463543	0.267	0.267	1	cocaine	Olig-2	SoloTE-chr2-32968023-32968153-Lx7:L1:LINE-21.1-+
SoloTE-chr15-4143608-4143785-ID-B1:B4:SINE-27.6--4	4.32450710523294e-78	4.92840501832613	0.905	0.742	2.74420247376767e-72	cocaine	Olig-1	SoloTE-chr15-4143608-4143785-ID-B1:B4:SINE-27.6--
SoloTE-chr8-26419404-26419591-B2-Rn:B2:SINE-1.1--2	3.13258842359693e-74	-0.957453439924616	0.001	0.143	1.98784663596191e-68	cocaine	Olig-1	SoloTE-chr8-26419404-26419591-B2-Rn:B2:SINE-1.1--
SoloTE-chr8-128835444-128835643-MTE2a:ERVL-MaLR:LTR-23.6--2	4.53167682058144e-48	20.7152477400065	0.413	0.221	2.87566616003636e-42	cocaine	Olig-1	SoloTE-chr8-128835444-128835643-MTE2a:ERVL-MaLR:LTR-23.6--
SoloTE-ID-Rn1:ID:SINE6	1.45508391265233e-43	47.4872484580998	0.996	0.992	9.2335259845179e-38	cocaine	Olig-1	SoloTE-ID-Rn1:ID:SINE
SoloTE-chr8-128835347-128835442-ID-Rn1:ID:SINE-0.0--2	4.54645199446405e-30	0.974980039095646	0.164	0.055	2.88504204212705e-24	cocaine	Olig-1	SoloTE-chr8-128835347-128835442-ID-Rn1:ID:SINE-0.0--
SoloTE-B2-Rat4:B2:SINE6	1.19920399012358e-29	41.6298000854897	0.993	0.987	7.60978876012723e-24	cocaine	Olig-1	SoloTE-B2-Rat4:B2:SINE
SoloTE-B2-Rat2:B2:SINE6	1.12033539970692e-27	53.4173545381573	0.986	0.966	7.10931234592019e-22	cocaine	Olig-1	SoloTE-B2-Rat2:B2:SINE
SoloTE-chr10-67782983-67783055-B1-Rn:Alu:SINE-22.9-+4	2.35059046421221e-22	0.29893531252208	0.157	0.057	1.49161419087514e-16	cocaine	Olig-1	SoloTE-chr10-67782983-67783055-B1-Rn:Alu:SINE-22.9-+
SoloTE-chr5-121824749-121828877-L1-Rat4:L1:LINE-10.8--1	2.77784697724856e-22	-0.350249821632918	0.082	0.2	1.76273835635262e-16	cocaine	Olig-1	SoloTE-chr5-121824749-121828877-L1-Rat4:L1:LINE-10.8--
SoloTE-ID-Rn2:ID:SINE6	1.8422280674306e-21	26.7867110891714	0.988	0.977	1.16902266474943e-15	cocaine	Olig-1	SoloTE-ID-Rn2:ID:SINE
SoloTE-chr2-232068915-232069100-B2-Rn:B2:SINE-1.6-+1	5.59669258160146e-16	0.603631164502591	0.198	0.101	3.55149321150684e-10	cocaine	Olig-1	SoloTE-chr2-232068915-232069100-B2-Rn:B2:SINE-1.6-+
SoloTE-chr15-4143907-4144084-B3A:B2:SINE-27.6-+2	9.61587939497859e-16	0.696727952106171	0.555	0.427	6.10194858767156e-10	cocaine	Olig-1	SoloTE-chr15-4143907-4144084-B3A:B2:SINE-27.6-+
SoloTE-chr2-187414034-187414216-B2-Rat3:B2:SINE-8.7--1	1.31816020942697e-13	0.562825547856625	0.314	0.204	8.36464924096071e-08	cocaine	Olig-1	SoloTE-chr2-187414034-187414216-B2-Rat3:B2:SINE-8.7--
SoloTE-B2-Rn:B2:SINE6	6.73833200813828e-13	4.83104351898944	0.84	0.784	4.27594334240431e-07	cocaine	Olig-1	SoloTE-B2-Rn:B2:SINE
SoloTE-chr2-187408948-187409321-ORR1C1-int:ERVL-MaLR:LTR-21.6-+2	1.05237950203663e-12	0.494780471801638	0.373	0.258	6.67808460607386e-07	cocaine	Olig-1	SoloTE-chr2-187408948-187409321-ORR1C1-int:ERVL-MaLR:LTR-21.6-+
SoloTE-chr3-9884604-9884726-B1-Mur3:Alu:SINE-17.4-+2	2.58233996236116e-12	0.330579916783762	0.225	0.134	1.63867546991552e-06	cocaine	Olig-1	SoloTE-chr3-9884604-9884726-B1-Mur3:Alu:SINE-17.4-+
SoloTE-chr1-221199689-221199786-ID-Rn1:ID:SINE-2.1--2	7.72301363695285e-12	1.38300448741742	0.231	0.148	4.90079276360117e-06	cocaine	Olig-1	SoloTE-chr1-221199689-221199786-ID-Rn1:ID:SINE-2.1--
SoloTE-chr7-141681614-141681801-B2-Rn:B2:SINE-3.2-+1	1.08092777525966e-11	0.387592108799549	0.14	0.071	6.85924338346522e-06	cocaine	Olig-1	SoloTE-chr7-141681614-141681801-B2-Rn:B2:SINE-3.2-+
SoloTE-B2-Rat1:B2:SINE6	1.89633737906836e-11	11.5073674332665	0.891	0.857	1.20335881063541e-05	cocaine	Olig-1	SoloTE-B2-Rat1:B2:SINE
SoloTE-chr7-141373136-141373233-PB1D11:Alu:SINE-22.5-+1	2.68312258498604e-11	0.480056536729354	0.2	0.121	1.70262909875459e-05	cocaine	Olig-1	SoloTE-chr7-141373136-141373233-PB1D11:Alu:SINE-22.5-+
SoloTE-chr15-77536140-77537540-Lx2B:L1:LINE-16.7-+2	3.00134168605275e-11	1.20984800145985	0.371	0.281	1.9045613937185e-05	cocaine	Olig-1	SoloTE-chr15-77536140-77537540-Lx2B:L1:LINE-16.7-+
SoloTE-chr7-141507793-141507952-B2-RnY:B2:SINE-3.9-+1	5.39052264610542e-11	0.554644599688737	0.167	0.093	3.42066395553911e-05	cocaine	Olig-1	SoloTE-chr7-141507793-141507952-B2-RnY:B2:SINE-3.9-+
SoloTE-chr8-128835667-128835790-L1MC:L1:LINE-25.6--2	5.95976661445544e-11	0.322159341529856	0.14	0.075	3.78188910053499e-05	cocaine	Olig-1	SoloTE-chr8-128835667-128835790-L1MC:L1:LINE-25.6--
SoloTE-chr3-113700142-113700330-B2-Rat4:B2:SINE-2.7--	3.07077478867305e-10	-0.279970214625809	0.103	0.188	0.000194862155764826	cocaine	Olig-1	SoloTE-chr3-113700142-113700330-B2-Rat4:B2:SINE-2.7--
SoloTE-chr8-53140280-53140416-B1-Mur1:Alu:SINE-22.6-+	4.90202604312323e-10	0.303688051518579	0.221	0.141	0.000311067866618471	cocaine	Olig-1	SoloTE-chr8-53140280-53140416-B1-Mur1:Alu:SINE-22.6-+
SoloTE-chr12-40900440-40900557-PB1D10:Alu:SINE-24.5--1	7.93476671735471e-10	0.254123845552277	0.259	0.175	0.000503516491583178	cocaine	Olig-1	SoloTE-chr12-40900440-40900557-PB1D10:Alu:SINE-24.5--
SoloTE-chr12-40900469-40900606-ID-B1:B4:SINE-33.6--1	1.21300138885985e-09	0.251214419602356	0.256	0.173	0.000769734291328797	cocaine	Olig-1	SoloTE-chr12-40900469-40900606-ID-B1:B4:SINE-33.6--
SoloTE-chr2-33107885-33108096-ID-B1:B4:SINE-28.2--1	5.0562425356561e-09	-0.386729363970985	0.394	0.502	0.00320853982585129	cocaine	Olig-1	SoloTE-chr2-33107885-33108096-ID-B1:B4:SINE-28.2--
SoloTE-chr1-211196965-211197310-L1MC:L1:LINE-26.5-+2	6.6468756309546e-09	0.356970246946398	0.259	0.181	0.00421790786913486	cocaine	Olig-1	SoloTE-chr1-211196965-211197310-L1MC:L1:LINE-26.5-+
SoloTE-chr1-221197123-221197225-L1M3:L1:LINE-24.7-+3	3.31059649587854e-08	-11.2490637527823	0.346	0.274	0.0210080521838965	cocaine	Olig-1	SoloTE-chr1-221197123-221197225-L1M3:L1:LINE-24.7-+
SoloTE-chr2-33102101-33102240-B2-Rat4:B2:SINE-6.4--1	6.77018786000406e-08	-0.503007763353617	0.245	0.334	0.0429615811032278	cocaine	Olig-1	SoloTE-chr2-33102101-33102240-B2-Rat4:B2:SINE-6.4--
SoloTE-B2-Rn1:B2:SINE6	7.71943905454842e-08	6.14498267607682	0.778	0.732	0.0489852444084479	cocaine	Olig-1	SoloTE-B2-Rn1:B2:SINE
SoloTE-chr3-113704502-113704699-B3:B2:SINE-20.9-+1	9.32793885575086e-08	-0.39351548352196	0.227	0.311	0.0591923015969382	cocaine	Olig-1	SoloTE-chr3-113704502-113704699-B3:B2:SINE-20.9-+
SoloTE-chr17-12230597-12230811-ID-B1:B4:SINE-23.1-+	1.18798802939331e-07	0.292832685969557	0.153	0.095	0.075386156381211	cocaine	Olig-1	SoloTE-chr17-12230597-12230811-ID-B1:B4:SINE-23.1-+
SoloTE-B2-Rn2:B2:SINE6	1.31655046641274e-07	2.65311301264703	0.615	0.586	0.0835443429471531	cocaine	Olig-1	SoloTE-B2-Rn2:B2:SINE
SoloTE-chr2-33124437-33124567-B1-Mur1:Alu:SINE-16.8-+1	1.87408312284895e-06	-0.312017894303927	0.269	0.343	1	cocaine	Olig-1	SoloTE-chr2-33124437-33124567-B1-Mur1:Alu:SINE-16.8-+
SoloTE-chr1-221197076-221197109-ID4:ID:SINE-17.6-+2	5.57316983602009e-06	-6.11011169117295	0.316	0.25	1	cocaine	Olig-1	SoloTE-chr1-221197076-221197109-ID4:ID:SINE-17.6-+
SoloTE-chr6-137870754-137870927-B3A:B2:SINE-26.6--2	8.11406825646212e-06	0.373938338973985	0.283	0.216	1	cocaine	Olig-1	SoloTE-chr6-137870754-137870927-B3A:B2:SINE-26.6--
SoloTE-chr8-78404883-78405266-ORR1B1:ERVL-MaLR:LTR-17.4-+2	1.23098879463522e-05	0.252033573267313	0.294	0.232	1	cocaine	Olig-1	SoloTE-chr8-78404883-78405266-ORR1B1:ERVL-MaLR:LTR-17.4-+
SoloTE-B2-RnY:B2:SINE3	1.30208858133181e-05	0.618987502130919	0.218	0.164	1	cocaine	Olig-1	SoloTE-B2-RnY:B2:SINE
SoloTE-chr2-188673174-188673361-B3:B2:SINE-16.1-+1	1.71135699502981e-05	0.357000535156818	0.262	0.209	1	cocaine	Olig-1	SoloTE-chr2-188673174-188673361-B3:B2:SINE-16.1-+
SoloTE-B2-Rat3:B2:SINE6	2.42932620366152e-05	4.83352818175092	0.88	0.871	1	cocaine	Olig-1	SoloTE-B2-Rat3:B2:SINE
SoloTE-chr1-221197255-221197415-RSINE1:B4:SINE-27.4-+2	4.59079839674246e-05	-11.3703217063675	0.223	0.201	1	cocaine	Olig-1	SoloTE-chr1-221197255-221197415-RSINE1:B4:SINE-27.4-+
SoloTE-B1-Mur4:Alu:SINE6	8.2610445864994e-05	1.34150643785422	0.652	0.607	1	cocaine	Olig-1	SoloTE-B1-Mur4:Alu:SINE
SoloTE-Lx3C:L1:LINE1	0.000276295614738458	0.582742191771306	0.19	0.151	1	cocaine	Olig-1	SoloTE-Lx3C:L1:LINE
SoloTE-chr15-77620786-77621011-URR1B:hAT-Charlie:DNA-19.3--5	0.000287864654198963	-1.36175640352146	0.641	0.581	1	cocaine	Olig-1	SoloTE-chr15-77620786-77621011-URR1B:hAT-Charlie:DNA-19.3--
SoloTE-PB1D10:Alu:SINE6	0.000319634235371491	0.46711388467867	0.729	0.701	1	cocaine	Olig-1	SoloTE-PB1D10:Alu:SINE
SoloTE-NICER-int:ERV1:LTR3	0.000615919535443696	0.30229427184815	0.243	0.203	1	cocaine	Olig-1	SoloTE-NICER-int:ERV1:LTR
SoloTE-chr15-4168837-4168971-B1F:Alu:SINE-28.1--4	0.000702109368704092	0.409962422352681	0.492	0.426	1	cocaine	Olig-1	SoloTE-chr15-4168837-4168971-B1F:Alu:SINE-28.1--
SoloTE-ID-B1:B4:SINE5	0.000994727136255252	6.07852903163528	0.892	0.888	1	cocaine	Olig-1	SoloTE-ID-B1:B4:SINE
SoloTE-chr1-221193044-221193181-RSINE1:B4:SINE-25.0-+2	0.00172032004768258	0.943328285673332	0.199	0.17	1	cocaine	Olig-1	SoloTE-chr1-221193044-221193181-RSINE1:B4:SINE-25.0-+
SoloTE-RNHAL1:L1:LINE6	0.00177590204548188	10.3011929935642	0.807	0.795	1	cocaine	Olig-1	SoloTE-RNHAL1:L1:LINE
SoloTE-chr8-81931719-81931842-ID-B1:B4:SINE-24.2--3	0.0025570876733642	0.314327352455382	0.131	0.099	1	cocaine	Olig-1	SoloTE-chr8-81931719-81931842-ID-B1:B4:SINE-24.2--
SoloTE-chr1-221192874-221192995-B1-Rn:Alu:SINE-14.8--1	0.00269913091821817	0.465201156870247	0.145	0.111	1	cocaine	Olig-1	SoloTE-chr1-221192874-221192995-B1-Rn:Alu:SINE-14.8--
SoloTE-chr3-113686762-113689275-L1-Mur3:L1:LINE-14.7--2	0.00276630636267973	0.834150251521338	0.391	0.461	1	cocaine	Olig-1	SoloTE-chr3-113686762-113689275-L1-Mur3:L1:LINE-14.7--
SoloTE-B1-Mur3:Alu:SINE6	0.00280095242807803	-0.844146143057324	0.64	0.608	1	cocaine	Olig-1	SoloTE-B1-Mur3:Alu:SINE
SoloTE-chr2-107296669-107296868-L1-Mur3:L1:LINE-27.3--1	0.00321251225989723	0.345119447495006	0.116	0.084	1	cocaine	Olig-1	SoloTE-chr2-107296669-107296868-L1-Mur3:L1:LINE-27.3--
SoloTE-B4A:B4:SINE6	0.00502455906262108	-1.5369293521697	0.818	0.799	1	cocaine	Olig-1	SoloTE-B4A:B4:SINE
SoloTE-chr1-221192877-221193038-B4:B4:SINE-30.8--2	0.00634735506027719	-0.354553221885373	0.185	0.154	1	cocaine	Olig-1	SoloTE-chr1-221192877-221193038-B4:B4:SINE-30.8--
SoloTE-L1-Rat1:L1:LINE6	0.00683872335116273	129.610553736589	0.998	0.995	1	cocaine	Olig-1	SoloTE-L1-Rat1:L1:LINE
SoloTE-chr5-12703541-12703640-ORR1C1:ERVL-MaLR:LTR-18.0-+1	0.00771377104254721	0.601851385042166	0.232	0.19	1	cocaine	Olig-1	SoloTE-chr5-12703541-12703640-ORR1C1:ERVL-MaLR:LTR-18.0-+
SoloTE-chr6-99640484-99640668-URR1B:hAT-Charlie:DNA-12.3-+3	0.0104899062028142	5.96962729005747	0.78	0.78	1	cocaine	Olig-1	SoloTE-chr6-99640484-99640668-URR1B:hAT-Charlie:DNA-12.3-+
SoloTE-RAL-Rn-int:ERV1:LTR6	0.0128445495760013	0.713689673639368	0.245	0.261	1	cocaine	Olig-1	SoloTE-RAL-Rn-int:ERV1:LTR
SoloTE-chr12-19163999-19164204-Lx5c:L1:LINE-21.4--1	0.0277791219325628	-0.279054531809799	0.166	0.199	1	cocaine	Olig-1	SoloTE-chr12-19163999-19164204-Lx5c:L1:LINE-21.4--
SoloTE-ORR1B1:ERVL-MaLR:LTR	0.0297679257535391	0.272611096314492	0.414	0.385	1	cocaine	Olig-1	SoloTE-ORR1B1:ERVL-MaLR:LTR
SoloTE-chr13-26309129-26309350-L1-Mur1:L1:LINE-16.6--2	0.0334315726173576	0.284741150606309	0.241	0.207	1	cocaine	Olig-1	SoloTE-chr13-26309129-26309350-L1-Mur1:L1:LINE-16.6--
SoloTE-B1-Rn:Alu:SINE5	0.0582971247330133	2.32145549356327	0.826	0.837	1	cocaine	Olig-1	SoloTE-B1-Rn:Alu:SINE
SoloTE-chr2-33116876-33117702-Lx5:L1:LINE-17.1-+2	0.0769328299135674	0.274771583126664	0.407	0.371	1	cocaine	Olig-1	SoloTE-chr2-33116876-33117702-Lx5:L1:LINE-17.1-+
SoloTE-chr5-12703160-12703510-ORR1D1-int:ERVL-MaLR:LTR-24.2--1	0.0869119309018648	0.510584769809733	0.242	0.212	1	cocaine	Olig-1	SoloTE-chr5-12703160-12703510-ORR1D1-int:ERVL-MaLR:LTR-24.2--
SoloTE-chr5-12665929-12666390-Lx6:L1:LINE-28.1-+	0.0931747338497897	-0.307891117243439	0.121	0.148	1	cocaine	Olig-1	SoloTE-chr5-12665929-12666390-Lx6:L1:LINE-28.1-+
SoloTE-RLTR23:ERV1:LTR1	0.0949446493559315	0.281841697611628	0.214	0.188	1	cocaine	Olig-1	SoloTE-RLTR23:ERV1:LTR
SoloTE-chr2-121193140-121193228-MIR:MIR:SINE-32.9--2	0.12597045558159	0.447199658739381	0.373	0.352	1	cocaine	Olig-1	SoloTE-chr2-121193140-121193228-MIR:MIR:SINE-32.9--
SoloTE-chr7-117145258-117145784-MLT1E3:ERVL-MaLR:LTR-32.8-+5	0.134060195919378	-5.62185184423781	0.684	0.727	1	cocaine	Olig-1	SoloTE-chr7-117145258-117145784-MLT1E3:ERVL-MaLR:LTR-32.8-+
SoloTE-B1-Mur2:Alu:SINE3	0.137744579636118	-0.425626464731061	0.595	0.612	1	cocaine	Olig-1	SoloTE-B1-Mur2:Alu:SINE
SoloTE-chr6-128468616-128468678-B4A:B4:SINE-29.0--1	0.15358657717306	-0.563774786550507	0.373	0.416	1	cocaine	Olig-1	SoloTE-chr6-128468616-128468678-B4A:B4:SINE-29.0--
SoloTE-chr6-99640686-99640872-B2-Rn1:B2:SINE-5.9-+2	0.168167496336909	1.10641709821867	0.773	0.761	1	cocaine	Olig-1	SoloTE-chr6-99640686-99640872-B2-Rn1:B2:SINE-5.9-+
SoloTE-chr6-128468586-128468676-PB1D9:Alu:SINE-26.9--2	0.178928486742286	-0.779467067989176	0.388	0.429	1	cocaine	Olig-1	SoloTE-chr6-128468586-128468676-PB1D9:Alu:SINE-26.9--
SoloTE-B4:B4:SINE4	0.203754782440251	2.60918343902075	0.606	0.595	1	cocaine	Olig-1	SoloTE-B4:B4:SINE
SoloTE-chr2-33080915-33081076-L1MC5:L1:LINE-23.1-+1	0.218393529226593	-0.314620573974252	0.286	0.312	1	cocaine	Olig-1	SoloTE-chr2-33080915-33081076-L1MC5:L1:LINE-23.1-+
SoloTE-MIRb:MIR:SINE3	0.240071602794121	0.515346667549958	0.201	0.22	1	cocaine	Olig-1	SoloTE-MIRb:MIR:SINE
SoloTE-chr9-60738692-60741400-Lx3A:L1:LINE-7.0--	0.292552827654543	-0.933974366777641	0.244	0.278	1	cocaine	Olig-1	SoloTE-chr9-60738692-60741400-Lx3A:L1:LINE-7.0--
SoloTE-RLTR19:ERVK:LTR3	0.2932422018985	1.40192408514759	0.439	0.444	1	cocaine	Olig-1	SoloTE-RLTR19:ERVK:LTR
SoloTE-B3:B2:SINE6	0.299502564429886	15.5924232716662	0.958	0.964	1	cocaine	Olig-1	SoloTE-B3:B2:SINE
SoloTE-L1-Rat4:L1:LINE6	0.340105151639406	6.27894213391962	0.687	0.694	1	cocaine	Olig-1	SoloTE-L1-Rat4:L1:LINE
SoloTE-Lx:L1:LINE5	0.390807551165038	9.14817476954255	0.69	0.719	1	cocaine	Olig-1	SoloTE-Lx:L1:LINE
SoloTE-chr11-31403893-31404116-ID-B1:B4:SINE-26.5--2	0.392887980751016	0.352230338186829	0.217	0.22	1	cocaine	Olig-1	SoloTE-chr11-31403893-31404116-ID-B1:B4:SINE-26.5--
SoloTE-L1VL4a:L1:LINE3	0.39603398740337	0.301720944380824	0.173	0.166	1	cocaine	Olig-1	SoloTE-L1VL4a:L1:LINE
SoloTE-Lx7:L1:LINE5	0.435728918555854	1.33908435801288	0.352	0.372	1	cocaine	Olig-1	SoloTE-Lx7:L1:LINE
SoloTE-chr8-47073221-47073432-B4:B4:SINE-28.4--	0.472585656712399	0.507920838760792	0.114	0.126	1	cocaine	Olig-1	SoloTE-chr8-47073221-47073432-B4:B4:SINE-28.4--
SoloTE-B3A:B2:SINE6	0.480201791358769	1.49897630035832	0.888	0.882	1	cocaine	Olig-1	SoloTE-B3A:B2:SINE
SoloTE-B1-Mur1:Alu:SINE5	0.481376286982542	-0.633385359170986	0.706	0.714	1	cocaine	Olig-1	SoloTE-B1-Mur1:Alu:SINE
SoloTE-L1-Rat2:L1:LINE6	0.488763865693189	37.5926055533161	0.924	0.935	1	cocaine	Olig-1	SoloTE-L1-Rat2:L1:LINE
SoloTE-RNLTR12-int:ERV1:LTR6	0.506443830560788	-1.66631345802182	0.806	0.796	1	cocaine	Olig-1	SoloTE-RNLTR12-int:ERV1:LTR
SoloTE-chr11-31407549-31407967-L1MA6:L1:LINE-27.5--1	0.506937713608255	-0.283176685178635	0.115	0.13	1	cocaine	Olig-1	SoloTE-chr11-31407549-31407967-L1MA6:L1:LINE-27.5--
SoloTE-chr3-9861773-9861836-ID-B1:B4:SINE-22.3--1	0.555312953204437	-0.296015205794077	0.341	0.357	1	cocaine	Olig-1	SoloTE-chr3-9861773-9861836-ID-B1:B4:SINE-22.3--
SoloTE-chr4-21449560-21449954-ORR1C2:ERVL-MaLR:LTR-17.1--1	0.588753500376698	0.282698710234032	0.189	0.179	1	cocaine	Olig-1	SoloTE-chr4-21449560-21449954-ORR1C2:ERVL-MaLR:LTR-17.1--
SoloTE-RNERVK8-int:ERVK:LTR6	0.677605874612756	0.446193692028914	0.116	0.112	1	cocaine	Olig-1	SoloTE-RNERVK8-int:ERVK:LTR
SoloTE-L1-Rn:L1:LINE6	0.713595452237104	134.571713346305	0.996	0.996	1	cocaine	Olig-1	SoloTE-L1-Rn:L1:LINE
SoloTE-MTC:ERVL-MaLR:LTR6	0.732761818165606	-0.286902644805583	0.498	0.493	1	cocaine	Olig-1	SoloTE-MTC:ERVL-MaLR:LTR
SoloTE-L1-Rn2:L1:LINE6	0.757742487448552	40.4011464744921	0.949	0.959	1	cocaine	Olig-1	SoloTE-L1-Rn2:L1:LINE
SoloTE-RSINE1:B4:SINE5	0.789039135564741	2.92795274676826	0.853	0.868	1	cocaine	Olig-1	SoloTE-RSINE1:B4:SINE
SoloTE-L1-Rat3:L1:LINE6	0.812415487105534	5.14307990429159	0.821	0.837	1	cocaine	Olig-1	SoloTE-L1-Rat3:L1:LINE
SoloTE-RNLTR4-int:ERVK:LTR5	0.81738373943377	-0.781439771633228	0.249	0.267	1	cocaine	Olig-1	SoloTE-RNLTR4-int:ERVK:LTR
SoloTE-L1-Mur2:L1:LINE3	0.833579971327848	1.86737430190752	0.391	0.413	1	cocaine	Olig-1	SoloTE-L1-Mur2:L1:LINE
SoloTE-chr6-133757815-133759158-L1-Rat2:L1:LINE-4.8--	8.7887087743698e-05	3.04326493579441	0.552	0	1	cocaine	Glutamatergic	SoloTE-chr6-133757815-133759158-L1-Rat2:L1:LINE-4.8--
SoloTE-chr9-118404112-118405350-L1-Rod:L1:LINE-22.9-+	0.000352272547088027	-0.948792197435182	0.31	0.154	1	cocaine	Glutamatergic	SoloTE-chr9-118404112-118405350-L1-Rod:L1:LINE-22.9-+
SoloTE-chr12-38406714-38406799-B3:B2:SINE-29.5-+	0.000432658476449581	1.61161567355853	0.379	0	1	cocaine	Glutamatergic	SoloTE-chr12-38406714-38406799-B3:B2:SINE-29.5-+
SoloTE-chrX-144277865-144278648-Charlie2a:hAT-Charlie:DNA-27.7--	0.000537006500424927	-0.265352179149673	0.069	0.615	1	cocaine	Glutamatergic	SoloTE-chrX-144277865-144278648-Charlie2a:hAT-Charlie:DNA-27.7--
SoloTE-chr1-185305102-185305245-B1-Mur2:Alu:SINE-20.1--	0.000602829220996984	-1.25063316138379	0	0.385	1	cocaine	Glutamatergic	SoloTE-chr1-185305102-185305245-B1-Mur2:Alu:SINE-20.1--
SoloTE-chr2-206667752-206667940-B3:B2:SINE-27.6-+	0.000616163711451577	-0.61230729539072	0	0.308	1	cocaine	Glutamatergic	SoloTE-chr2-206667752-206667940-B3:B2:SINE-27.6-+
SoloTE-chr14-61463406-61463806-MTEa:ERVL-MaLR:LTR-26.3-+	0.00109472044770305	-0.258688849611645	0.483	0.154	1	cocaine	Glutamatergic	SoloTE-chr14-61463406-61463806-MTEa:ERVL-MaLR:LTR-26.3-+
SoloTE-chr11-69442368-69442472-LTR81A:Gypsy:LTR-29.0--	0.00147526993705749	1.23415978043014	0.345	0	1	cocaine	Glutamatergic	SoloTE-chr11-69442368-69442472-LTR81A:Gypsy:LTR-29.0--
SoloTE-chr8-61407659-61408328-RMER19A:ERVK:LTR-10.9-+	0.00159748233898583	-1.62013632564973	0.103	0.538	1	cocaine	Glutamatergic	SoloTE-chr8-61407659-61408328-RMER19A:ERVK:LTR-10.9-+
SoloTE-RMER6B:ERVK:LTR2	0.00173168718745815	-1.0228637041185	0.034	0.462	1	cocaine	Glutamatergic	SoloTE-RMER6B:ERVK:LTR
SoloTE-chr7-70745468-70745651-B3:B2:SINE-21.2--	0.00182768283748355	-1.16818165900213	0	0.308	1	cocaine	Glutamatergic	SoloTE-chr7-70745468-70745651-B3:B2:SINE-21.2--
SoloTE-chr5-156418967-156419054-B1-Rn:Alu:SINE-11.0--	0.00195524153910805	1.13369287301754	0.414	0	1	cocaine	Glutamatergic	SoloTE-chr5-156418967-156419054-B1-Rn:Alu:SINE-11.0--
SoloTE-chr13-74430450-74430717-ORR1B2:ERVL-MaLR:LTR-16.3-+	0.00197070833185532	-0.61230729539072	0	0.308	1	cocaine	Glutamatergic	SoloTE-chr13-74430450-74430717-ORR1B2:ERVL-MaLR:LTR-16.3-+
SoloTE-chr4-150547427-150548049-L1MC4:L1:LINE-28.3-+	0.0019872157039296	-0.61230729539072	0	0.308	1	cocaine	Glutamatergic	SoloTE-chr4-150547427-150548049-L1MC4:L1:LINE-28.3-+
SoloTE-chr12-38406583-38406688-ID-Rn1:ID:SINE-3.1--	0.00212503809101179	0.559745118195816	0.276	0	1	cocaine	Glutamatergic	SoloTE-chr12-38406583-38406688-ID-Rn1:ID:SINE-3.1--
SoloTE-chr1-73734949-73735022-MIRc:MIR:SINE-26.0--	0.00219114860390459	-0.916852979818897	0	0.308	1	cocaine	Glutamatergic	SoloTE-chr1-73734949-73735022-MIRc:MIR:SINE-26.0--
SoloTE-chr7-93377946-93378081-B1-Rn:Alu:SINE-16.2-+	0.00233477111246071	-1.16818165900213	0	0.308	1	cocaine	Glutamatergic	SoloTE-chr7-93377946-93378081-B1-Rn:Alu:SINE-16.2-+
SoloTE-chr9-116876861-116876950-RLTR15:ERVK:LTR-17.2--	0.00244908276802594	-0.61230729539072	0	0.308	1	cocaine	Glutamatergic	SoloTE-chr9-116876861-116876950-RLTR15:ERVK:LTR-17.2--
SoloTE-chr9-116876969-116877207-RMER6A:ERVK:LTR-18.4-+	0.00244908276802594	-0.916852979818897	0	0.308	1	cocaine	Glutamatergic	SoloTE-chr9-116876969-116877207-RMER6A:ERVK:LTR-18.4-+
SoloTE-chr1-81896610-81896758-B1-Rn:Alu:SINE-12.4-+	0.00255501274561432	-2.27066635356649	0.379	0.538	1	cocaine	Glutamatergic	SoloTE-chr1-81896610-81896758-B1-Rn:Alu:SINE-12.4-+
SoloTE-chr6-51235049-51235204-B2-Rn2:B2:SINE-6.5-+	0.00261239185422237	0.61660224535575	0.31	0	1	cocaine	Glutamatergic	SoloTE-chr6-51235049-51235204-B2-Rn2:B2:SINE-6.5-+
SoloTE-chr10-8878041-8878132-RSINE1:B4:SINE-29.4--	0.0026212798874137	-0.481843028259837	0	0.231	1	cocaine	Glutamatergic	SoloTE-chr10-8878041-8878132-RSINE1:B4:SINE-29.4--
SoloTE-chr10-3034497-3034588-PB1D10:Alu:SINE-28.3--	0.00271346909611329	-0.916852979818897	0	0.308	1	cocaine	Glutamatergic	SoloTE-chr10-3034497-3034588-PB1D10:Alu:SINE-28.3--
SoloTE-chr15-93168273-93169270-L1-Rat3:L1:LINE-8.2--	0.00283979070078586	-0.481843028259837	0	0.231	1	cocaine	Glutamatergic	SoloTE-chr15-93168273-93169270-L1-Rat3:L1:LINE-8.2--
SoloTE-chr10-65833273-65833456-B2-Rat3:B2:SINE-23.3--	0.00297347141462301	-0.61230729539072	0	0.308	1	cocaine	Glutamatergic	SoloTE-chr10-65833273-65833456-B2-Rat3:B2:SINE-23.3--
SoloTE-chr6-3120709-3120773-PB1D11:Alu:SINE-16.1-+	0.00298894571879319	-1.08073080769427	0	0.231	1	cocaine	Glutamatergic	SoloTE-chr6-3120709-3120773-PB1D11:Alu:SINE-16.1-+
SoloTE-chr10-64593480-64593626-B1-Mur4:Alu:SINE-17.8-+	0.00306584388406206	-1.0228637041185	0.034	0.462	1	cocaine	Glutamatergic	SoloTE-chr10-64593480-64593626-B1-Mur4:Alu:SINE-17.8-+
SoloTE-chr14-5181497-5181661-MER102b:hAT-Charlie:DNA-24.2-+	0.00307269561148107	-0.481843028259837	0	0.231	1	cocaine	Glutamatergic	SoloTE-chr14-5181497-5181661-MER102b:hAT-Charlie:DNA-24.2-+
SoloTE-chr4-115076951-115077052-B3:B2:SINE-24.7--	0.00314992715607025	-0.61230729539072	0	0.308	1	cocaine	Glutamatergic	SoloTE-chr4-115076951-115077052-B3:B2:SINE-24.7--
SoloTE-chr12-25446210-25446358-B1-Rn:Alu:SINE-18.6-+	0.00334591038814522	-0.61230729539072	0	0.308	1	cocaine	Glutamatergic	SoloTE-chr12-25446210-25446358-B1-Rn:Alu:SINE-18.6-+
SoloTE-chr10-74238260-74238374-ID-B1:B4:SINE-34.2--	0.00349590684144977	-0.61230729539072	0	0.308	1	cocaine	Glutamatergic	SoloTE-chr10-74238260-74238374-ID-B1:B4:SINE-34.2--
SoloTE-chr16-45919925-45920638-L1M2:L1:LINE-26.8-+	0.003508090219355	-0.61230729539072	0	0.308	1	cocaine	Glutamatergic	SoloTE-chr16-45919925-45920638-L1M2:L1:LINE-26.8-+
SoloTE-chr7-142221015-142221167-B1-Mur1:Alu:SINE-22.9--	0.0036975636335031	-0.61230729539072	0	0.308	1	cocaine	Glutamatergic	SoloTE-chr7-142221015-142221167-B1-Mur1:Alu:SINE-22.9--
SoloTE-chr7-142221171-142221345-L1MB5:L1:LINE-27.8--	0.0036975636335031	-0.61230729539072	0	0.308	1	cocaine	Glutamatergic	SoloTE-chr7-142221171-142221345-L1MB5:L1:LINE-27.8--
SoloTE-chr7-76818024-76818380-RLTR16:ERVK:LTR-18.3-+	0.00392863387805201	-1.0228637041185	0.034	0.462	1	cocaine	Glutamatergic	SoloTE-chr7-76818024-76818380-RLTR16:ERVK:LTR-18.3-+
SoloTE-chr1-228415099-228415582-L1MB3:L1:LINE-28.3--	0.004000359376354	-0.61230729539072	0	0.308	1	cocaine	Glutamatergic	SoloTE-chr1-228415099-228415582-L1MB3:L1:LINE-28.3--
SoloTE-chr1-52706357-52706590-B4:B4:SINE-26.2--	0.00403831971813331	-1.68882271477606	0	0.308	1	cocaine	Glutamatergic	SoloTE-chr1-52706357-52706590-B4:B4:SINE-26.2--
SoloTE-chr15-110877898-110878075-L1-Rat1:L1:LINE-4.5-+	0.0041096556818531	0.61660224535575	0.31	0	1	cocaine	Glutamatergic	SoloTE-chr15-110877898-110878075-L1-Rat1:L1:LINE-4.5-+
SoloTE-chr10-110583136-110583203-L3:CR1:LINE-25.0-+	0.00411818503080309	-0.916852979818897	0	0.308	1	cocaine	Glutamatergic	SoloTE-chr10-110583136-110583203-L3:CR1:LINE-25.0-+
SoloTE-chr10-47004568-47004634-ORR1C2:ERVL-MaLR:LTR-14.3-+	0.00419482522467356	-0.481843028259837	0	0.231	1	cocaine	Glutamatergic	SoloTE-chr10-47004568-47004634-ORR1C2:ERVL-MaLR:LTR-14.3-+
SoloTE-chr10-43745854-43746041-B3A:B2:SINE-21.8-+	0.00425763750574939	0.559745118195816	0.276	0	1	cocaine	Glutamatergic	SoloTE-chr10-43745854-43746041-B3A:B2:SINE-21.8-+
SoloTE-chr9-92062900-92063084-RMER4B:ERVK:LTR-24.0-+	0.00452348096346133	-0.61230729539072	0	0.308	1	cocaine	Glutamatergic	SoloTE-chr9-92062900-92063084-RMER4B:ERVK:LTR-24.0-+
SoloTE-chr11-76121747-76123174-Lx7:L1:LINE-27.4--	0.00492529408745505	-0.916852979818897	0	0.308	1	cocaine	Glutamatergic	SoloTE-chr11-76121747-76123174-Lx7:L1:LINE-27.4--
SoloTE-chr8-65563419-65563664-Lx9:L1:LINE-19.5--1	0.00498518931175967	1.09419932159361	0.379	0	1	cocaine	Glutamatergic	SoloTE-chr8-65563419-65563664-Lx9:L1:LINE-19.5--
SoloTE-RMER12C:ERVK:LTR	0.00502881746583215	0.61660224535575	0.31	0	1	cocaine	Glutamatergic	SoloTE-RMER12C:ERVK:LTR
SoloTE-chr3-40049042-40050430-Lx:L1:LINE-13.7--	0.00536855222742146	0.810296796719508	0.345	0	1	cocaine	Glutamatergic	SoloTE-chr3-40049042-40050430-Lx:L1:LINE-13.7--
SoloTE-chr10-35624597-35624616-ORR1B1-int:ERVL-MaLR:LTR-28.0-+	0.00542158987734798	-0.481843028259837	0	0.231	1	cocaine	Glutamatergic	SoloTE-chr10-35624597-35624616-ORR1B1-int:ERVL-MaLR:LTR-28.0-+
SoloTE-chr10-35624617-35624764-B1-Rn:Alu:SINE-12.2-+	0.00542158987734798	-0.481843028259837	0	0.231	1	cocaine	Glutamatergic	SoloTE-chr10-35624617-35624764-B1-Rn:Alu:SINE-12.2-+
SoloTE-chr3-12049339-12049848-RLTR22-Rat1:ERVK:LTR-14.9-+	0.00542158987734798	-0.481843028259837	0	0.231	1	cocaine	Glutamatergic	SoloTE-chr3-12049339-12049848-RLTR22-Rat1:ERVK:LTR-14.9-+
SoloTE-chr2-57576842-57576926-B1F:Alu:SINE-25.9--	0.00588331170345697	-0.481843028259837	0	0.231	1	cocaine	Glutamatergic	SoloTE-chr2-57576842-57576926-B1F:Alu:SINE-25.9--
SoloTE-RNLTR2d:ERVK:LTR	0.00594906646070107	0.760707279106468	0.31	0	1	cocaine	Glutamatergic	SoloTE-RNLTR2d:ERVK:LTR
SoloTE-chr13-74430260-74430444-B2-Rat4:B2:SINE-7.0--	0.0061113942196764	-0.481843028259837	0	0.231	1	cocaine	Glutamatergic	SoloTE-chr13-74430260-74430444-B2-Rat4:B2:SINE-7.0--
SoloTE-chr14-82193574-82193726-B3A:B2:SINE-28.8-+	0.00618469769916224	-1.0228637041185	0.034	0.462	1	cocaine	Glutamatergic	SoloTE-chr14-82193574-82193726-B3A:B2:SINE-28.8-+
SoloTE-chr16-7261806-7261979-B2-Rat4:B2:SINE-3.5-+	0.00622198806636229	0.891716437944705	0.31	0	1	cocaine	Glutamatergic	SoloTE-chr16-7261806-7261979-B2-Rat4:B2:SINE-3.5-+
SoloTE-chr12-47983126-47983210-B3:B2:SINE-22.4--	0.00624050497200443	-0.812142409203346	0	0.231	1	cocaine	Glutamatergic	SoloTE-chr12-47983126-47983210-B3:B2:SINE-22.4--
SoloTE-chr16-46015618-46015728-MIR3:MIR:SINE-30.6-+	0.00625598716128911	-0.916852979818897	0	0.308	1	cocaine	Glutamatergic	SoloTE-chr16-46015618-46015728-MIR3:MIR:SINE-30.6-+
SoloTE-chr4-98045446-98045543-ID-Rn1:ID:SINE-0.0--	0.00640934828864304	-0.481843028259837	0	0.231	1	cocaine	Glutamatergic	SoloTE-chr4-98045446-98045543-ID-Rn1:ID:SINE-0.0--
SoloTE-chrX-62828100-62828237-B1-Rn:Alu:SINE-14.0--	0.00640934828864304	-0.481843028259837	0	0.231	1	cocaine	Glutamatergic	SoloTE-chrX-62828100-62828237-B1-Rn:Alu:SINE-14.0--
SoloTE-chr8-62595183-62595386-B3:B2:SINE-21.7--	0.00641184638696727	-0.916852979818897	0	0.308	1	cocaine	Glutamatergic	SoloTE-chr8-62595183-62595386-B3:B2:SINE-21.7--
SoloTE-chr7-58373086-58373212-L1ME2z:L1:LINE-21.6--1	0.00647399703836163	-0.916852979818897	0	0.308	1	cocaine	Glutamatergic	SoloTE-chr7-58373086-58373212-L1ME2z:L1:LINE-21.6--
SoloTE-chr3-151027971-151028053-L2c:L2:LINE-26.5--	0.00661656610039418	0.656101710970236	0.241	0	1	cocaine	Glutamatergic	SoloTE-chr3-151027971-151028053-L2c:L2:LINE-26.5--
SoloTE-chr6-134835815-134835927-PB1D9:Alu:SINE-21.2-+	0.00677304611471907	0.760707279106468	0.31	0	1	cocaine	Glutamatergic	SoloTE-chr6-134835815-134835927-PB1D9:Alu:SINE-21.2-+
SoloTE-chr6-104524646-104524908-MTC:ERVL-MaLR:LTR-18.4--	0.00679821729573896	-0.481843028259837	0	0.231	1	cocaine	Glutamatergic	SoloTE-chr6-104524646-104524908-MTC:ERVL-MaLR:LTR-18.4--
SoloTE-chr11-12801110-12801195-MIR:MIR:SINE-37.0--	0.00682592550789488	-0.481843028259837	0	0.231	1	cocaine	Glutamatergic	SoloTE-chr11-12801110-12801195-MIR:MIR:SINE-37.0--
SoloTE-chrX-55809208-55809877-L1-Rat3:L1:LINE-14.9-+	0.00682592550789488	-0.481843028259837	0	0.231	1	cocaine	Glutamatergic	SoloTE-chrX-55809208-55809877-L1-Rat3:L1:LINE-14.9-+
SoloTE-chr3-150205803-150205937-B3:B2:SINE-24.4--	0.00686760693165553	-0.481843028259837	0	0.231	1	cocaine	Glutamatergic	SoloTE-chr3-150205803-150205937-B3:B2:SINE-24.4--
SoloTE-chr3-150205908-150205948-B2-Rat2:B2:SINE-13.5--	0.00686760693165553	-0.481843028259837	0	0.231	1	cocaine	Glutamatergic	SoloTE-chr3-150205908-150205948-B2-Rat2:B2:SINE-13.5--
SoloTE-chr3-69140712-69144571-L1-Rat3:L1:LINE-11.1--	0.00686760693165553	-0.481843028259837	0	0.231	1	cocaine	Glutamatergic	SoloTE-chr3-69140712-69144571-L1-Rat3:L1:LINE-11.1--
SoloTE-chr19-37193300-37193414-PB1D11:Alu:SINE-15.7--	0.00691497899809742	0.810296796719508	0.345	0	1	cocaine	Glutamatergic	SoloTE-chr19-37193300-37193414-PB1D11:Alu:SINE-15.7--
SoloTE-chr3-41033455-41033981-L1-Rat3:L1:LINE-6.0--	0.00691555406196123	0.764122501992406	0.517	0.077	1	cocaine	Glutamatergic	SoloTE-chr3-41033455-41033981-L1-Rat3:L1:LINE-6.0--
SoloTE-chr4-66609715-66609863-B1-Mur3:Alu:SINE-21.6-+1	0.00696749468216691	1.05163635391157	0.276	0	1	cocaine	Glutamatergic	SoloTE-chr4-66609715-66609863-B1-Mur3:Alu:SINE-21.6-+
SoloTE-chr5-94931291-94931466-MTD:ERVL-MaLR:LTR-31.2-+	0.00702600231888018	1.60512680708375	0.517	0.154	1	cocaine	Glutamatergic	SoloTE-chr5-94931291-94931466-MTD:ERVL-MaLR:LTR-31.2-+
SoloTE-chr11-11897267-11897340-L1M2:L1:LINE-24.3--	0.00709236292211431	1.90540993797587	0.276	0	1	cocaine	Glutamatergic	SoloTE-chr11-11897267-11897340-L1M2:L1:LINE-24.3--
SoloTE-chr17-85106067-85106286-L2a:L2:LINE-34.7-+	0.00710835824376438	-0.444695396962325	0.034	0.385	1	cocaine	Glutamatergic	SoloTE-chr17-85106067-85106286-L2a:L2:LINE-34.7-+
SoloTE-chr4-128373725-128373845-RMER4A:ERVK:LTR-16.1--	0.00713286732515227	-0.481843028259837	0	0.231	1	cocaine	Glutamatergic	SoloTE-chr4-128373725-128373845-RMER4A:ERVK:LTR-16.1--
SoloTE-chr9-118405733-118406627-L1-Rod:L1:LINE-23.1-+	0.00714178538887663	0.70935236763662	0.276	0	1	cocaine	Glutamatergic	SoloTE-chr9-118405733-118406627-L1-Rod:L1:LINE-23.1-+
SoloTE-chr9-60738692-60741400-Lx3A:L1:LINE-7.0--1	0.00720165422532484	1.32008725006786	0.241	0	1	cocaine	Glutamatergic	SoloTE-chr9-60738692-60741400-Lx3A:L1:LINE-7.0--
SoloTE-L1MD2:L1:LINE	0.00723647995977553	-0.356698310513021	0.448	0.231	1	cocaine	Glutamatergic	SoloTE-L1MD2:L1:LINE
SoloTE-chr1-265529542-265529692-B1-Mur3:Alu:SINE-20.9--	0.00735199995443565	-0.481843028259837	0	0.231	1	cocaine	Glutamatergic	SoloTE-chr1-265529542-265529692-B1-Mur3:Alu:SINE-20.9--
SoloTE-chr3-173707616-173707921-B4A:B4:SINE-22.5-+1	0.00742354086761308	0.656101710970236	0.241	0	1	cocaine	Glutamatergic	SoloTE-chr3-173707616-173707921-B4A:B4:SINE-22.5-+
SoloTE-chr5-145069522-145069723-B3A:B2:SINE-30.4-+	0.00761893829981871	-0.812142409203346	0	0.231	1	cocaine	Glutamatergic	SoloTE-chr5-145069522-145069723-B3A:B2:SINE-30.4-+
SoloTE-L1MB4:L1:LINE2	0.00764630390233538	0.70935236763662	0.276	0	1	cocaine	Glutamatergic	SoloTE-L1MB4:L1:LINE
SoloTE-chr17-77986595-77986795-MIR:MIR:SINE-28.7--	0.00776286066746087	-0.481843028259837	0	0.231	1	cocaine	Glutamatergic	SoloTE-chr17-77986595-77986795-MIR:MIR:SINE-28.7--
SoloTE-chr5-147727270-147727332-B4:B4:SINE-25.8-+	0.00780760179697272	-0.812142409203346	0	0.231	1	cocaine	Glutamatergic	SoloTE-chr5-147727270-147727332-B4:B4:SINE-25.8-+
SoloTE-B2-Rn:B2:SINE7	0.00803287221949767	16.5513707305917	0.966	1	1	cocaine	Glutamatergic	SoloTE-B2-Rn:B2:SINE
SoloTE-chr5-94152270-94153257-Lx8:L1:LINE-32.9-+	0.00803771579337387	-0.481843028259837	0	0.231	1	cocaine	Glutamatergic	SoloTE-chr5-94152270-94153257-Lx8:L1:LINE-32.9-+
SoloTE-chr15-51360410-51360608-ORR1F:ERVL-MaLR:LTR-32.5--	0.00812112040886061	-0.338397087364301	0	0.154	1	cocaine	Glutamatergic	SoloTE-chr15-51360410-51360608-ORR1F:ERVL-MaLR:LTR-32.5--
SoloTE-chr16-49354758-49355028-B4A:B4:SINE-32.3--	0.00812112040886061	-0.338397087364301	0	0.154	1	cocaine	Glutamatergic	SoloTE-chr16-49354758-49355028-B4A:B4:SINE-32.3--
SoloTE-chr16-61731151-61731707-RNLTR10:ERV1:LTR-10.5--	0.00812112040886061	-2.39372100231943	0	0.154	1	cocaine	Glutamatergic	SoloTE-chr16-61731151-61731707-RNLTR10:ERV1:LTR-10.5--
SoloTE-chr18-54395578-54395702-L1MA6:L1:LINE-24.2-+	0.00812112040886061	-0.338397087364301	0	0.154	1	cocaine	Glutamatergic	SoloTE-chr18-54395578-54395702-L1MA6:L1:LINE-24.2-+
SoloTE-chr2-185985413-185985516-PB1D9:Alu:SINE-29.1-+	0.00812112040886061	-0.338397087364301	0	0.154	1	cocaine	Glutamatergic	SoloTE-chr2-185985413-185985516-PB1D9:Alu:SINE-29.1-+
SoloTE-chr20-27267252-27267322-ID4:ID:SINE-27.5-+	0.00812112040886061	-0.338397087364301	0	0.154	1	cocaine	Glutamatergic	SoloTE-chr20-27267252-27267322-ID4:ID:SINE-27.5-+
SoloTE-chr20-33511576-33511674-ID-Rn2:ID:SINE-5.4--	0.00812112040886061	-0.338397087364301	0	0.154	1	cocaine	Glutamatergic	SoloTE-chr20-33511576-33511674-ID-Rn2:ID:SINE-5.4--
SoloTE-chr20-33511714-33511903-B3:B2:SINE-21.2-+	0.00812112040886061	-0.338397087364301	0	0.154	1	cocaine	Glutamatergic	SoloTE-chr20-33511714-33511903-B3:B2:SINE-21.2-+
SoloTE-chr3-113992214-113992335-B1-Mur3:Alu:SINE-18.9--	0.00812112040886061	-0.338397087364301	0	0.154	1	cocaine	Glutamatergic	SoloTE-chr3-113992214-113992335-B1-Mur3:Alu:SINE-18.9--
SoloTE-chr3-113992377-113992464-B1-Mur4:Alu:SINE-12.3-+	0.00812112040886061	-0.338397087364301	0	0.154	1	cocaine	Glutamatergic	SoloTE-chr3-113992377-113992464-B1-Mur4:Alu:SINE-12.3-+
SoloTE-chr5-135231276-135231435-RSINE1:B4:SINE-29.8--	0.00812112040886061	-0.338397087364301	0	0.154	1	cocaine	Glutamatergic	SoloTE-chr5-135231276-135231435-RSINE1:B4:SINE-29.8--
SoloTE-chr5-147822346-147822536-B3:B2:SINE-22.5-+	0.00812112040886061	-0.338397087364301	0	0.154	1	cocaine	Glutamatergic	SoloTE-chr5-147822346-147822536-B3:B2:SINE-22.5-+
SoloTE-chr7-143808120-143808353-B3:B2:SINE-17.7-+	0.00812112040886061	-0.338397087364301	0	0.154	1	cocaine	Glutamatergic	SoloTE-chr7-143808120-143808353-B3:B2:SINE-17.7-+
SoloTE-chr10-74094158-74094247-ID-Rn2:ID:SINE-3.4-+	0.00815302679694262	-2.05011985888956	0.138	0.077	1	cocaine	Glutamatergic	SoloTE-chr10-74094158-74094247-ID-Rn2:ID:SINE-3.4-+
SoloTE-chr1-163591686-163591727-L2b:L2:LINE-19.1-+	0.0082445614502069	-0.648901155729004	0.034	0.385	1	cocaine	Glutamatergic	SoloTE-chr1-163591686-163591727-L2b:L2:LINE-19.1-+
SoloTE-chr2-196591477-196591692-MTD:ERVL-MaLR:LTR-29.9--1	0.00825129538717849	-0.3854882598814	0.483	0.154	1	cocaine	Glutamatergic	SoloTE-chr2-196591477-196591692-MTD:ERVL-MaLR:LTR-29.9--
SoloTE-chr7-70590200-70590295-ID-Rn1:ID:SINE-3.1-+	0.00828943401468857	0.937068135791911	0.345	0	1	cocaine	Glutamatergic	SoloTE-chr7-70590200-70590295-ID-Rn1:ID:SINE-3.1-+
SoloTE-chr14-65989191-65989772-L1-Rat4:L1:LINE-12.7--	0.00864891540981792	-2.18213725316154	0.345	0.538	1	cocaine	Glutamatergic	SoloTE-chr14-65989191-65989772-L1-Rat4:L1:LINE-12.7--
SoloTE-chr13-63684476-63684831-L1M2:L1:LINE-31.2--	0.00875077851633536	1.16140769433276	0.345	0	1	cocaine	Glutamatergic	SoloTE-chr13-63684476-63684831-L1M2:L1:LINE-31.2--
SoloTE-chr10-9053797-9054251-RMER4A:ERVK:LTR-16.8--	0.00879924892305716	-0.481843028259837	0	0.231	1	cocaine	Glutamatergic	SoloTE-chr10-9053797-9054251-RMER4A:ERVK:LTR-16.8--
SoloTE-chr1-85732859-85733270-L1M3:L1:LINE-33.3-+1	0.00881093994993187	-1.07768298028574	0.276	0.231	1	cocaine	Glutamatergic	SoloTE-chr1-85732859-85733270-L1M3:L1:LINE-33.3-+
SoloTE-chr3-80972461-80973041-L1ME3Cz:L1:LINE-25.9--	0.00886756089931819	-0.481843028259837	0	0.231	1	cocaine	Glutamatergic	SoloTE-chr3-80972461-80973041-L1ME3Cz:L1:LINE-25.9--
SoloTE-chr16-7811840-7813248-RLTR21:ERVK:LTR-16.6--	0.00892698358002229	-0.812142409203346	0	0.231	1	cocaine	Glutamatergic	SoloTE-chr16-7811840-7813248-RLTR21:ERVK:LTR-16.6--
SoloTE-chr11-58713859-58713955-MIR3:MIR:SINE-33.3-+	0.00892780587717064	2.78227089979417	0.31	0	1	cocaine	Glutamatergic	SoloTE-chr11-58713859-58713955-MIR3:MIR:SINE-33.3-+
SoloTE-chr1-151236774-151236849-RLTR25B:ERVK:LTR-26.8--	0.00896324582901615	0.760707279106468	0.31	0	1	cocaine	Glutamatergic	SoloTE-chr1-151236774-151236849-RLTR25B:ERVK:LTR-26.8--
SoloTE-chr1-124323438-124323577-Lx6:L1:LINE-23.4--	0.00902168432131036	-0.658148423171036	0.379	0.308	1	cocaine	Glutamatergic	SoloTE-chr1-124323438-124323577-Lx6:L1:LINE-23.4--
SoloTE-chr10-110097262-110097445-B2-Rat4:B2:SINE-5.5--	0.00902521938590773	1.09229590746221	0.31	0	1	cocaine	Glutamatergic	SoloTE-chr10-110097262-110097445-B2-Rat4:B2:SINE-5.5--
SoloTE-chr1-27283269-27283457-RMER20C-Mm:ERVK:LTR-18.3--1	0.00904696575967903	1.44037685887835	0.483	0.077	1	cocaine	Glutamatergic	SoloTE-chr1-27283269-27283457-RMER20C-Mm:ERVK:LTR-18.3--
SoloTE-chr4-150579016-150579079-ID4:ID:SINE-24.2--	0.00915277876455834	-0.481843028259837	0	0.231	1	cocaine	Glutamatergic	SoloTE-chr4-150579016-150579079-ID4:ID:SINE-24.2--
SoloTE-chr4-128238079-128238151-MIRb:MIR:SINE-35.6--	0.00929863197674606	-4.66484488570319	0.172	0.615	1	cocaine	Glutamatergic	SoloTE-chr4-128238079-128238151-MIRb:MIR:SINE-35.6--
SoloTE-chr12-43592463-43592574-PB1D9:Alu:SINE-14.7-+	0.00932048626188658	-0.481843028259837	0	0.231	1	cocaine	Glutamatergic	SoloTE-chr12-43592463-43592574-PB1D9:Alu:SINE-14.7-+
SoloTE-chr4-115136835-115136938-PB1D11:Alu:SINE-24.7-+	0.00932048626188658	-0.481843028259837	0	0.231	1	cocaine	Glutamatergic	SoloTE-chr4-115136835-115136938-PB1D11:Alu:SINE-24.7-+
SoloTE-chr1-161216724-161216878-MER5A:hAT-Charlie:DNA-26.6-+	0.00948412216642676	0.500554971885096	0.241	0	1	cocaine	Glutamatergic	SoloTE-chr1-161216724-161216878-MER5A:hAT-Charlie:DNA-26.6-+
SoloTE-chr1-122158477-122158838-Lx6:L1:LINE-29.8-+	0.00967175310298055	1.08095683450177	0.207	0	1	cocaine	Glutamatergic	SoloTE-chr1-122158477-122158838-Lx6:L1:LINE-29.8-+
SoloTE-Lx3B:L1:LINE1	0.00972315901456736	-1.9934520491828	0.69	0.846	1	cocaine	Glutamatergic	SoloTE-Lx3B:L1:LINE
SoloTE-chr8-112118299-112118544-Lx9:L1:LINE-26.8--	0.00986636709200254	-0.481843028259837	0	0.231	1	cocaine	Glutamatergic	SoloTE-chr8-112118299-112118544-Lx9:L1:LINE-26.8--
SoloTE-chr5-147811634-147811762-B1-Rn:Alu:SINE-12.4-+	0.00994593914375629	-0.481843028259837	0	0.231	1	cocaine	Glutamatergic	SoloTE-chr5-147811634-147811762-B1-Rn:Alu:SINE-12.4-+
SoloTE-chr18-54382252-54382574-MTD:ERVL-MaLR:LTR-23.2--	0.00997011305974627	-0.481843028259837	0	0.231	1	cocaine	Glutamatergic	SoloTE-chr18-54382252-54382574-MTD:ERVL-MaLR:LTR-23.2--
SoloTE-chr7-58186180-58186393-B3:B2:SINE-22.9--	0.0103213440869521	-0.481843028259837	0	0.231	1	cocaine	Glutamatergic	SoloTE-chr7-58186180-58186393-B3:B2:SINE-22.9--
SoloTE-chr12-10544220-10545166-MMAR1:TcMar-Mariner:DNA-25.1--	0.010408733293538	0.559745118195816	0.276	0	1	cocaine	Glutamatergic	SoloTE-chr12-10544220-10545166-MMAR1:TcMar-Mariner:DNA-25.1--
SoloTE-chr10-89673504-89673649-B1-Rn:Alu:SINE-14.5--	0.010424877201697	-0.481843028259837	0	0.231	1	cocaine	Glutamatergic	SoloTE-chr10-89673504-89673649-B1-Rn:Alu:SINE-14.5--
SoloTE-chr4-99423169-99423525-ORR1D1:ERVL-MaLR:LTR-18.3--	0.010424877201697	-0.812142409203346	0	0.231	1	cocaine	Glutamatergic	SoloTE-chr4-99423169-99423525-ORR1D1:ERVL-MaLR:LTR-18.3--
SoloTE-chr5-95153630-95153955-ORR1A4:ERVL-MaLR:LTR-12.7-+	0.0105797451657395	0.70935236763662	0.276	0	1	cocaine	Glutamatergic	SoloTE-chr5-95153630-95153955-ORR1A4:ERVL-MaLR:LTR-12.7-+
SoloTE-chr2-57286809-57286905-ID-Rn1:ID:SINE-2.1--	0.0106209344185289	-0.481843028259837	0	0.231	1	cocaine	Glutamatergic	SoloTE-chr2-57286809-57286905-ID-Rn1:ID:SINE-2.1--
SoloTE-chr16-44136357-44139053-Lx3A:L1:LINE-14.3--	0.0106833330452469	-0.812142409203346	0	0.231	1	cocaine	Glutamatergic	SoloTE-chr16-44136357-44139053-Lx3A:L1:LINE-14.3--
SoloTE-chr1-205078726-205078812-ID-Rn1:ID:SINE-0.0--	0.0106908322878097	-0.481843028259837	0	0.231	1	cocaine	Glutamatergic	SoloTE-chr1-205078726-205078812-ID-Rn1:ID:SINE-0.0--
SoloTE-chr1-205078985-205079125-ID-B1:B4:SINE-27.7--	0.0106908322878097	-0.481843028259837	0	0.231	1	cocaine	Glutamatergic	SoloTE-chr1-205078985-205079125-ID-B1:B4:SINE-27.7--
SoloTE-L1MB3:L1:LINE1	0.0107344117714668	0.891716437944705	0.31	0	1	cocaine	Glutamatergic	SoloTE-L1MB3:L1:LINE
SoloTE-chr5-150041759-150041859-B1-Rn:Alu:SINE-17.4-+	0.010933375073361	0.656101710970236	0.241	0	1	cocaine	Glutamatergic	SoloTE-chr5-150041759-150041859-B1-Rn:Alu:SINE-17.4-+
SoloTE-chr3-6778690-6778728-MIRc:MIR:SINE-23.1-+	0.010986442385332	3.11476188519967	0.69	0.385	1	cocaine	Glutamatergic	SoloTE-chr3-6778690-6778728-MIRc:MIR:SINE-23.1-+
SoloTE-chr7-92699103-92699240-B1-Mur2:Alu:SINE-24.3-+	0.0113289703505308	0.968785530819757	0.276	0	1	cocaine	Glutamatergic	SoloTE-chr7-92699103-92699240-B1-Mur2:Alu:SINE-24.3-+
SoloTE-chr11-75799659-75799718-ID4:ID:SINE-28.3-+	0.0113427689565712	0.79649812093926	0.241	0	1	cocaine	Glutamatergic	SoloTE-chr11-75799659-75799718-ID4:ID:SINE-28.3-+
SoloTE-chr5-135796714-135796768-B1-Rn:Alu:SINE-9.9--	0.0114245032848813	0.500554971885096	0.241	0	1	cocaine	Glutamatergic	SoloTE-chr5-135796714-135796768-B1-Rn:Alu:SINE-9.9--
SoloTE-chr15-4223172-4223287-ID-B1:B4:SINE-25.7--	0.0114869526006411	0.810296796719508	0.345	0	1	cocaine	Glutamatergic	SoloTE-chr15-4223172-4223287-ID-B1:B4:SINE-25.7--
SoloTE-chr14-62985420-62985476-PB1D11:Alu:SINE-31.6--	0.0115127587314869	0.810296796719508	0.345	0	1	cocaine	Glutamatergic	SoloTE-chr14-62985420-62985476-PB1D11:Alu:SINE-31.6--
SoloTE-chr5-93866533-93867176-Lx7:L1:LINE-28.4-+	0.0116288934204491	0.70935236763662	0.276	0	1	cocaine	Glutamatergic	SoloTE-chr5-93866533-93867176-Lx7:L1:LINE-28.4-+
SoloTE-chr2-13687445-13688477-Lx9:L1:LINE-22.2-+1	0.0116893148066395	-2.69055677566371	0.448	0.615	1	cocaine	Glutamatergic	SoloTE-chr2-13687445-13688477-Lx9:L1:LINE-22.2-+
SoloTE-chr2-154593087-154593281-B2-Rat3:B2:SINE-9.1--	0.0117398689098155	1.29528404151379	0.31	0	1	cocaine	Glutamatergic	SoloTE-chr2-154593087-154593281-B2-Rat3:B2:SINE-9.1--
SoloTE-chr2-156685083-156685221-B3A:B2:SINE-29.5--	0.0117850899652232	-0.812142409203346	0	0.231	1	cocaine	Glutamatergic	SoloTE-chr2-156685083-156685221-B3A:B2:SINE-29.5--
SoloTE-chr8-52768852-52770176-Lx5c:L1:LINE-17.4--	0.0117850899652232	-0.481843028259837	0	0.231	1	cocaine	Glutamatergic	SoloTE-chr8-52768852-52770176-Lx5c:L1:LINE-17.4--
SoloTE-chr1-69674373-69674462-PB1:Alu:SINE-31.4--	0.0119579959897942	-0.481843028259837	0	0.231	1	cocaine	Glutamatergic	SoloTE-chr1-69674373-69674462-PB1:Alu:SINE-31.4--
SoloTE-chr3-54084730-54087060-L1-Rn2:L1:LINE-4.3-+	0.0120659458303526	-0.481843028259837	0	0.231	1	cocaine	Glutamatergic	SoloTE-chr3-54084730-54087060-L1-Rn2:L1:LINE-4.3-+
SoloTE-chr6-108794499-108794584-ID-Rn2:ID:SINE-2.3-+	0.0122019565104727	0.600809965381941	0.207	0	1	cocaine	Glutamatergic	SoloTE-chr6-108794499-108794584-ID-Rn2:ID:SINE-2.3-+
SoloTE-chr1-167146405-167146456-RMER3B:ERVK:LTR-13.5-+	0.0122061787304743	0.559745118195816	0.276	0	1	cocaine	Glutamatergic	SoloTE-chr1-167146405-167146456-RMER3B:ERVK:LTR-13.5-+
SoloTE-chr5-94942591-94943334-Lx3C:L1:LINE-23.6-+	0.0123026090506932	-0.759373631209856	0.034	0.462	1	cocaine	Glutamatergic	SoloTE-chr5-94942591-94943334-Lx3C:L1:LINE-23.6-+
SoloTE-chr3-12469674-12469782-L2c:L2:LINE-32.0--	0.0124376015442916	-0.481843028259837	0	0.231	1	cocaine	Glutamatergic	SoloTE-chr3-12469674-12469782-L2c:L2:LINE-32.0--
SoloTE-chr5-104964017-104964119-B1-Mur1:Alu:SINE-24.3--	0.0124483759040607	-0.648901155729004	0.034	0.385	1	cocaine	Glutamatergic	SoloTE-chr5-104964017-104964119-B1-Mur1:Alu:SINE-24.3--
SoloTE-chr11-73102682-73102809-L1M5:L1:LINE-29.8-+	0.0126117228923115	-0.481843028259837	0	0.231	1	cocaine	Glutamatergic	SoloTE-chr11-73102682-73102809-L1M5:L1:LINE-29.8-+
SoloTE-RMER3B2-LTR:ERVK:LTR1	0.0129508229154634	-1.96117546810813	0.31	0.308	1	cocaine	Glutamatergic	SoloTE-RMER3B2-LTR:ERVK:LTR
SoloTE-chr1-225159537-225159710-B2-Rn2:B2:SINE-8.6--	0.0129574199695095	-0.481843028259837	0	0.231	1	cocaine	Glutamatergic	SoloTE-chr1-225159537-225159710-B2-Rn2:B2:SINE-8.6--
SoloTE-chr1-225159730-225159878-RSINE1:B4:SINE-25.5--	0.0129574199695095	-0.481843028259837	0	0.231	1	cocaine	Glutamatergic	SoloTE-chr1-225159730-225159878-RSINE1:B4:SINE-25.5--
SoloTE-chr5-50303261-50303342-LTR84b:ERVL:LTR-19.2--	0.0129574199695095	-0.481843028259837	0	0.231	1	cocaine	Glutamatergic	SoloTE-chr5-50303261-50303342-LTR84b:ERVL:LTR-19.2--
SoloTE-chrX-13314646-13314749-B1-Mur4:Alu:SINE-13.5--	0.0129954519732623	-0.481843028259837	0	0.231	1	cocaine	Glutamatergic	SoloTE-chrX-13314646-13314749-B1-Mur4:Alu:SINE-13.5--
SoloTE-chr1-175159209-175159544-ORR1E:ERVL-MaLR:LTR-27.3-+	0.0129967920286497	-0.931430618709323	0.034	0.385	1	cocaine	Glutamatergic	SoloTE-chr1-175159209-175159544-ORR1E:ERVL-MaLR:LTR-27.3-+
SoloTE-chr1-194069444-194069517-L1MC1:L1:LINE-27.5-+	0.0131429186617412	0.61660224535575	0.31	0	1	cocaine	Glutamatergic	SoloTE-chr1-194069444-194069517-L1MC1:L1:LINE-27.5-+
SoloTE-chr10-47004714-47004837-ID-B1:B4:SINE-29.8-+	0.0131467891220027	-0.648901155729004	0.034	0.385	1	cocaine	Glutamatergic	SoloTE-chr10-47004714-47004837-ID-B1:B4:SINE-29.8-+
SoloTE-chr1-124595398-124595480-Lx7:L1:LINE-16.4--	0.013154717283078	0.374350096664986	0.172	0	1	cocaine	Glutamatergic	SoloTE-chr1-124595398-124595480-Lx7:L1:LINE-16.4--
SoloTE-chr1-84122500-84122642-B1-Rn:Alu:SINE-16.1-+	0.0132653078425484	-0.39879840472235	0.034	0.231	1	cocaine	Glutamatergic	SoloTE-chr1-84122500-84122642-B1-Rn:Alu:SINE-16.1-+
SoloTE-chr7-3103973-3104141-B3:B2:SINE-22.8--	0.0132710839319348	-0.481843028259837	0	0.231	1	cocaine	Glutamatergic	SoloTE-chr7-3103973-3104141-B3:B2:SINE-22.8--
SoloTE-chr12-19282226-19282364-B1-Rn:Alu:SINE-15.8-+	0.0134881814176603	-0.481843028259837	0	0.231	1	cocaine	Glutamatergic	SoloTE-chr12-19282226-19282364-B1-Rn:Alu:SINE-15.8-+
SoloTE-chr14-108818473-108818605-B1-Mur2:Alu:SINE-12.0-+	0.0134881814176603	-0.481843028259837	0	0.231	1	cocaine	Glutamatergic	SoloTE-chr14-108818473-108818605-B1-Mur2:Alu:SINE-12.0-+
SoloTE-chr20-8741315-8741729-L1ME1:L1:LINE-31.6--1	0.0135374570395208	-0.520436337863491	0.379	0.154	1	cocaine	Glutamatergic	SoloTE-chr20-8741315-8741729-L1ME1:L1:LINE-31.6--
SoloTE-chr1-27229513-27229658-B1-Mur2:Alu:SINE-25.4-+	0.0135551101665232	0.500554971885096	0.241	0	1	cocaine	Glutamatergic	SoloTE-chr1-27229513-27229658-B1-Mur2:Alu:SINE-25.4-+
SoloTE-chr15-77441634-77441731-ID-Rn1:ID:SINE-3.2-+1	0.0136833104728157	0.968785530819757	0.276	0	1	cocaine	Glutamatergic	SoloTE-chr15-77441634-77441731-ID-Rn1:ID:SINE-3.2-+
SoloTE-chr16-4326439-4326662-MIR:MIR:SINE-30.4-+	0.0137093270639913	-0.812142409203346	0	0.231	1	cocaine	Glutamatergic	SoloTE-chr16-4326439-4326662-MIR:MIR:SINE-30.4-+
SoloTE-chr5-94151970-94152112-B1-Mur1:Alu:SINE-30.1--	0.0137093270639913	-0.481843028259837	0	0.231	1	cocaine	Glutamatergic	SoloTE-chr5-94151970-94152112-B1-Mur1:Alu:SINE-30.1--
SoloTE-chr4-6203363-6203463-PB1D7:Alu:SINE-32.7--1	0.0137676843868342	2.14502772552782	0.69	0.231	1	cocaine	Glutamatergic	SoloTE-chr4-6203363-6203463-PB1D7:Alu:SINE-32.7--
SoloTE-chr10-16748583-16748678-ID-Rn1:ID:SINE-3.1-+	0.0137957493371984	0.656101710970236	0.241	0	1	cocaine	Glutamatergic	SoloTE-chr10-16748583-16748678-ID-Rn1:ID:SINE-3.1-+
SoloTE-chr5-60319860-60320186-L1-Rat3:L1:LINE-4.4--	0.0138049099194852	-0.495908413968434	0.103	0.385	1	cocaine	Glutamatergic	SoloTE-chr5-60319860-60320186-L1-Rat3:L1:LINE-4.4--
SoloTE-chr20-20079345-20079489-Lx10:L1:LINE-20.4--	0.0139182206577797	1.08095683450177	0.207	0	1	cocaine	Glutamatergic	SoloTE-chr20-20079345-20079489-Lx10:L1:LINE-20.4--
SoloTE-chr14-84767164-84767275-PB1D10:Alu:SINE-29.4-+	0.0139982951691817	0.559745118195816	0.276	0	1	cocaine	Glutamatergic	SoloTE-chr14-84767164-84767275-PB1D10:Alu:SINE-29.4-+
SoloTE-chr1-220037175-220037374-URR1A:hAT-Charlie:DNA-16.0-+	0.0140853518505217	-0.481843028259837	0	0.231	1	cocaine	Glutamatergic	SoloTE-chr1-220037175-220037374-URR1A:hAT-Charlie:DNA-16.0-+
SoloTE-chr5-93723551-93724639-L1-Rat4:L1:LINE-13.5--	0.0140870560469622	0.79649812093926	0.241	0	1	cocaine	Glutamatergic	SoloTE-chr5-93723551-93724639-L1-Rat4:L1:LINE-13.5--
SoloTE-chr10-48657576-48658294-L1-Mur3:L1:LINE-31.8-+	0.0140967342108812	2.00342608794099	0.483	0.077	1	cocaine	Glutamatergic	SoloTE-chr10-48657576-48658294-L1-Mur3:L1:LINE-31.8-+
SoloTE-chr5-94177719-94178282-Lx8:L1:LINE-34.5-+	0.014141351452184	-0.481843028259837	0	0.231	1	cocaine	Glutamatergic	SoloTE-chr5-94177719-94178282-Lx8:L1:LINE-34.5-+
SoloTE-chr10-62902034-62902169-RMER15:ERVL:LTR-31.1-+	0.014191220892818	-0.338397087364301	0	0.154	1	cocaine	Glutamatergic	SoloTE-chr10-62902034-62902169-RMER15:ERVL:LTR-31.1-+
SoloTE-chr10-62902232-62902356-L1-Mur2:L1:LINE-18.4-+	0.014191220892818	-0.338397087364301	0	0.154	1	cocaine	Glutamatergic	SoloTE-chr10-62902232-62902356-L1-Mur2:L1:LINE-18.4-+
SoloTE-chr14-94546296-94549536-L1-Rat3:L1:LINE-10.0-+	0.014191220892818	-0.338397087364301	0	0.154	1	cocaine	Glutamatergic	SoloTE-chr14-94546296-94549536-L1-Rat3:L1:LINE-10.0-+
SoloTE-chr20-32842941-32844644-L1-Rat1:L1:LINE-4.0--	0.014191220892818	-0.338397087364301	0	0.154	1	cocaine	Glutamatergic	SoloTE-chr20-32842941-32844644-L1-Rat1:L1:LINE-4.0--
SoloTE-chr20-33025862-33026285-L1-Rat2:L1:LINE-4.7-+	0.014191220892818	-0.338397087364301	0	0.154	1	cocaine	Glutamatergic	SoloTE-chr20-33025862-33026285-L1-Rat2:L1:LINE-4.7-+
SoloTE-chr20-3403221-3403481-L1MB5:L1:LINE-33.7--	0.014191220892818	-0.338397087364301	0	0.154	1	cocaine	Glutamatergic	SoloTE-chr20-3403221-3403481-L1MB5:L1:LINE-33.7--
SoloTE-chr3-135380007-135380356-Lx2:L1:LINE-11.1-+	0.014191220892818	-0.987634991783818	0	0.154	1	cocaine	Glutamatergic	SoloTE-chr3-135380007-135380356-Lx2:L1:LINE-11.1-+
SoloTE-chr7-15454634-15454962-RNIAP1bLTR:ERVK:LTR-4.6-+	0.014191220892818	-0.338397087364301	0	0.154	1	cocaine	Glutamatergic	SoloTE-chr7-15454634-15454962-RNIAP1bLTR:ERVK:LTR-4.6-+
SoloTE-chr8-132774181-132774377-Lx2:L1:LINE-13.2--	0.014191220892818	-0.338397087364301	0	0.154	1	cocaine	Glutamatergic	SoloTE-chr8-132774181-132774377-Lx2:L1:LINE-13.2--
SoloTE-chr8-48664574-48664645-ID4:ID:SINE-21.1--	0.014191220892818	-0.338397087364301	0	0.154	1	cocaine	Glutamatergic	SoloTE-chr8-48664574-48664645-ID4:ID:SINE-21.1--
SoloTE-chr5-95339640-95340320-Lx:L1:LINE-18.7--	0.0142114537316109	-0.481843028259837	0	0.231	1	cocaine	Glutamatergic	SoloTE-chr5-95339640-95340320-Lx:L1:LINE-18.7--
SoloTE-chr11-89574915-89574991-B1F:Alu:SINE-31.6--	0.0145177579790033	-0.929061405737652	0.172	0.077	1	cocaine	Glutamatergic	SoloTE-chr11-89574915-89574991-B1F:Alu:SINE-31.6--
SoloTE-chr7-66460125-66461092-Lx9:L1:LINE-19.8--	0.0146127634089255	0.600809965381941	0.207	0	1	cocaine	Glutamatergic	SoloTE-chr7-66460125-66461092-Lx9:L1:LINE-19.8--
SoloTE-chr1-220246600-220246769-B3:B2:SINE-22.8--	0.0146416626086157	0.656101710970236	0.241	0	1	cocaine	Glutamatergic	SoloTE-chr1-220246600-220246769-B3:B2:SINE-22.8--
SoloTE-chr5-166044171-166044328-RSINE1:B4:SINE-31.0--	0.0146522926028425	-0.864579380440565	0.207	0.077	1	cocaine	Glutamatergic	SoloTE-chr5-166044171-166044328-RSINE1:B4:SINE-31.0--
SoloTE-chr14-81366014-81366109-ID-Rn1:ID:SINE-0.0--	0.0147556966814767	-0.325056913086554	0.034	0.308	1	cocaine	Glutamatergic	SoloTE-chr14-81366014-81366109-ID-Rn1:ID:SINE-0.0--
SoloTE-chr2-88886204-88886723-L1M2:L1:LINE-30.5-+	0.0148756995459573	-0.812142409203346	0	0.231	1	cocaine	Glutamatergic	SoloTE-chr2-88886204-88886723-L1M2:L1:LINE-30.5-+
SoloTE-chr5-167400950-167401122-B3:B2:SINE-25.0-+	0.0149241001072779	-0.481843028259837	0	0.231	1	cocaine	Glutamatergic	SoloTE-chr5-167400950-167401122-B3:B2:SINE-25.0-+
SoloTE-chr11-75710092-75710187-ID-Rn1:ID:SINE-4.2-+	0.0149331913069938	0.844892691684694	0.276	0	1	cocaine	Glutamatergic	SoloTE-chr11-75710092-75710187-ID-Rn1:ID:SINE-4.2-+
SoloTE-chr6-52434371-52434598-MTE2b:ERVL-MaLR:LTR-20.8-+	0.0152297252391771	-0.481843028259837	0	0.231	1	cocaine	Glutamatergic	SoloTE-chr6-52434371-52434598-MTE2b:ERVL-MaLR:LTR-20.8-+
SoloTE-MLT1C:ERVL-MaLR:LTR	0.0152679655498222	-0.338397087364301	0	0.154	1	cocaine	Glutamatergic	SoloTE-MLT1C:ERVL-MaLR:LTR
SoloTE-chr1-222712271-222712373-ID-B1:B4:SINE-28.4--	0.0152679655498222	-0.338397087364301	0	0.154	1	cocaine	Glutamatergic	SoloTE-chr1-222712271-222712373-ID-B1:B4:SINE-28.4--
SoloTE-chr1-261818554-261818646-PB1D10:Alu:SINE-20.9--	0.0152679655498222	-0.338397087364301	0	0.154	1	cocaine	Glutamatergic	SoloTE-chr1-261818554-261818646-PB1D10:Alu:SINE-20.9--
SoloTE-chr1-261818590-261818659-B4A:B4:SINE-27.1--	0.0152679655498222	-0.338397087364301	0	0.154	1	cocaine	Glutamatergic	SoloTE-chr1-261818590-261818659-B4A:B4:SINE-27.1--
SoloTE-chr1-53833366-53833575-B3:B2:SINE-22.6--	0.0152679655498222	-0.338397087364301	0	0.154	1	cocaine	Glutamatergic	SoloTE-chr1-53833366-53833575-B3:B2:SINE-22.6--
SoloTE-chr1-98061885-98063180-ORR1D-int:ERVL-MaLR:LTR-32.6-+	0.0152679655498222	-0.338397087364301	0	0.154	1	cocaine	Glutamatergic	SoloTE-chr1-98061885-98063180-ORR1D-int:ERVL-MaLR:LTR-32.6-+
SoloTE-chr12-6953988-6954112-B1-Mur1:Alu:SINE-15.0--	0.0152679655498222	-0.699233013170315	0	0.154	1	cocaine	Glutamatergic	SoloTE-chr12-6953988-6954112-B1-Mur1:Alu:SINE-15.0--
SoloTE-chr17-84273765-84273873-PB1D11:Alu:SINE-31.1-+	0.0152679655498222	-0.338397087364301	0	0.154	1	cocaine	Glutamatergic	SoloTE-chr17-84273765-84273873-PB1D11:Alu:SINE-31.1-+
SoloTE-chr17-84953500-84953681-B2-Rat4:B2:SINE-3.3-+	0.0152679655498222	-0.338397087364301	0	0.154	1	cocaine	Glutamatergic	SoloTE-chr17-84953500-84953681-B2-Rat4:B2:SINE-3.3-+
SoloTE-chr2-262923439-262923576-Lx7:L1:LINE-20.8-+	0.0152679655498222	-0.338397087364301	0	0.154	1	cocaine	Glutamatergic	SoloTE-chr2-262923439-262923576-Lx7:L1:LINE-20.8-+
SoloTE-chr3-59659881-59659959-PB1D10:Alu:SINE-18.7-+	0.0152679655498222	-0.338397087364301	0	0.154	1	cocaine	Glutamatergic	SoloTE-chr3-59659881-59659959-PB1D10:Alu:SINE-18.7-+
SoloTE-chr6-136607096-136607191-ID-Rn1:ID:SINE-0.0--	0.0152679655498222	-0.338397087364301	0	0.154	1	cocaine	Glutamatergic	SoloTE-chr6-136607096-136607191-ID-Rn1:ID:SINE-0.0--
SoloTE-chrX-51275430-51276024-Lx2B:L1:LINE-19.8-+	0.0152679655498222	-0.338397087364301	0	0.154	1	cocaine	Glutamatergic	SoloTE-chrX-51275430-51276024-Lx2B:L1:LINE-19.8-+
SoloTE-chr4-119919769-119919975-B3:B2:SINE-17.5--	0.0153157066694176	-0.481843028259837	0	0.231	1	cocaine	Glutamatergic	SoloTE-chr4-119919769-119919975-B3:B2:SINE-17.5--
SoloTE-chr1-79907861-79907962-PB1D7:Alu:SINE-20.2-+	0.0155167956032486	-0.481843028259837	0	0.231	1	cocaine	Glutamatergic	SoloTE-chr1-79907861-79907962-PB1D7:Alu:SINE-20.2-+
SoloTE-chr8-70383651-70383725-ID-Rn2:ID:SINE-1.4-+	0.0155974055890112	-0.481843028259837	0	0.231	1	cocaine	Glutamatergic	SoloTE-chr8-70383651-70383725-ID-Rn2:ID:SINE-1.4-+
SoloTE-LTR16E1:ERVL:LTR2	0.0156290999578398	-0.812142409203346	0	0.231	1	cocaine	Glutamatergic	SoloTE-LTR16E1:ERVL:LTR
SoloTE-chr4-8794658-8795151-MER21C:ERVL:LTR-32.0-+	0.0156290999578398	-0.481843028259837	0	0.231	1	cocaine	Glutamatergic	SoloTE-chr4-8794658-8795151-MER21C:ERVL:LTR-32.0-+
SoloTE-chr2-62762983-62763065-ID-B1:B4:SINE-29.6--	0.0156838787323638	-0.812142409203346	0	0.231	1	cocaine	Glutamatergic	SoloTE-chr2-62762983-62763065-ID-B1:B4:SINE-29.6--
SoloTE-chr7-55774022-55778694-L1-Rn:L1:LINE-2.3-+	0.0156838787323638	-0.481843028259837	0	0.231	1	cocaine	Glutamatergic	SoloTE-chr7-55774022-55778694-L1-Rn:L1:LINE-2.3-+
SoloTE-chr13-50573814-50573908-MIRb:MIR:SINE-33.7--	0.0159326636401026	-0.648901155729004	0.034	0.385	1	cocaine	Glutamatergic	SoloTE-chr13-50573814-50573908-MIRb:MIR:SINE-33.7--
SoloTE-chrX-9826984-9827502-Lx9:L1:LINE-20.4-+	0.0160017310987909	0.600809965381941	0.207	0	1	cocaine	Glutamatergic	SoloTE-chrX-9826984-9827502-Lx9:L1:LINE-20.4-+
SoloTE-chr7-141714090-141714277-B2-Rn1:B2:SINE-2.1-+	0.0161496428947324	-0.481843028259837	0	0.231	1	cocaine	Glutamatergic	SoloTE-chr7-141714090-141714277-B2-Rn1:B2:SINE-2.1-+
SoloTE-chr16-16541904-16542095-B2-Rn1:B2:SINE-3.7--	0.0161873634726851	-0.481843028259837	0	0.231	1	cocaine	Glutamatergic	SoloTE-chr16-16541904-16542095-B2-Rn1:B2:SINE-3.7--
SoloTE-chrX-1305086-1305329-B4:B4:SINE-29.6--	0.0162454243756059	-0.481843028259837	0	0.231	1	cocaine	Glutamatergic	SoloTE-chrX-1305086-1305329-B4:B4:SINE-29.6--
SoloTE-chr3-153178742-153178821-B2-Rat2:B2:SINE-2.1-+	0.01633257948111	-0.481843028259837	0	0.231	1	cocaine	Glutamatergic	SoloTE-chr3-153178742-153178821-B2-Rat2:B2:SINE-2.1-+
SoloTE-chr1-266716575-266716667-ID-B1:B4:SINE-25.0--	0.0165478610010407	-0.481843028259837	0	0.231	1	cocaine	Glutamatergic	SoloTE-chr1-266716575-266716667-ID-B1:B4:SINE-25.0--
SoloTE-chr10-43451681-43451764-ID-B1:B4:SINE-29.8--	0.0165478610010407	-0.481843028259837	0	0.231	1	cocaine	Glutamatergic	SoloTE-chr10-43451681-43451764-ID-B1:B4:SINE-29.8--
SoloTE-chr15-93106474-93107625-Lx3B:L1:LINE-23.1-+	0.0166352457599695	-0.481843028259837	0	0.231	1	cocaine	Glutamatergic	SoloTE-chr15-93106474-93107625-Lx3B:L1:LINE-23.1-+
SoloTE-chr17-36384676-36384876-B3:B2:SINE-26.1--	0.0166352457599695	-0.481843028259837	0	0.231	1	cocaine	Glutamatergic	SoloTE-chr17-36384676-36384876-B3:B2:SINE-26.1--
SoloTE-chr1-126383619-126383762-B1-Mur3:Alu:SINE-25.0--	0.0167480555083254	0.559745118195816	0.276	0	1	cocaine	Glutamatergic	SoloTE-chr1-126383619-126383762-B1-Mur3:Alu:SINE-25.0--
SoloTE-chr18-1793252-1793413-MT2B:ERVL:LTR-23.0-+	0.0168597724230597	-0.812142409203346	0	0.231	1	cocaine	Glutamatergic	SoloTE-chr18-1793252-1793413-MT2B:ERVL:LTR-23.0-+
SoloTE-chr18-1793328-1793426-B1-Mur1:Alu:SINE-23.2-+	0.0168597724230597	-0.812142409203346	0	0.231	1	cocaine	Glutamatergic	SoloTE-chr18-1793328-1793426-B1-Mur1:Alu:SINE-23.2-+
SoloTE-chr18-1793342-1793457-RLTR25A:ERVK:LTR-29.4-+	0.0168597724230597	-0.812142409203346	0	0.231	1	cocaine	Glutamatergic	SoloTE-chr18-1793342-1793457-RLTR25A:ERVK:LTR-29.4-+
SoloTE-chr12-32459503-32459589-ID-Rn1:ID:SINE-4.2--	0.0168743624639564	-0.481843028259837	0	0.231	1	cocaine	Glutamatergic	SoloTE-chr12-32459503-32459589-ID-Rn1:ID:SINE-4.2--
SoloTE-chr13-44618667-44618790-B1F:Alu:SINE-28.2--	0.0168743624639564	-0.481843028259837	0	0.231	1	cocaine	Glutamatergic	SoloTE-chr13-44618667-44618790-B1F:Alu:SINE-28.2--
SoloTE-chr1-13835614-13835819-B3:B2:SINE-22.6--	0.0170086400747066	-0.481843028259837	0	0.231	1	cocaine	Glutamatergic	SoloTE-chr1-13835614-13835819-B3:B2:SINE-22.6--
SoloTE-chr5-93793841-93794078-Lx8:L1:LINE-35.3-+	0.0170086400747066	-0.812142409203346	0	0.231	1	cocaine	Glutamatergic	SoloTE-chr5-93793841-93794078-Lx8:L1:LINE-35.3-+
SoloTE-chr3-57109351-57109511-L1M4b:L1:LINE-25.5-+	0.0172012747234421	-1.77711875696368	0.31	0.154	1	cocaine	Glutamatergic	SoloTE-chr3-57109351-57109511-L1M4b:L1:LINE-25.5-+
SoloTE-chr1-162690152-162690334-B3:B2:SINE-23.2--	0.0172335649737896	-0.481843028259837	0	0.231	1	cocaine	Glutamatergic	SoloTE-chr1-162690152-162690334-B3:B2:SINE-23.2--
SoloTE-chr7-70706564-70706709-MIR:MIR:SINE-28.9--	0.0172335649737896	-0.812142409203346	0	0.231	1	cocaine	Glutamatergic	SoloTE-chr7-70706564-70706709-MIR:MIR:SINE-28.9--
SoloTE-chr9-92852435-92852533-ID-B1:B4:SINE-27.3--	0.0172335649737896	-0.481843028259837	0	0.231	1	cocaine	Glutamatergic	SoloTE-chr9-92852435-92852533-ID-B1:B4:SINE-27.3--
SoloTE-chr10-90959192-90959288-B1-Rn:Alu:SINE-14.4--	0.0172481753260917	-0.481843028259837	0	0.231	1	cocaine	Glutamatergic	SoloTE-chr10-90959192-90959288-B1-Rn:Alu:SINE-14.4--
SoloTE-chr2-206932732-206932936-B3:B2:SINE-18.9--	0.0172481753260917	-0.481843028259837	0	0.231	1	cocaine	Glutamatergic	SoloTE-chr2-206932732-206932936-B3:B2:SINE-18.9--
SoloTE-chr18-30043139-30043650-Lx5c:L1:LINE-19.2--	0.0173212329327467	-0.812142409203346	0	0.231	1	cocaine	Glutamatergic	SoloTE-chr18-30043139-30043650-Lx5c:L1:LINE-19.2--
SoloTE-chr5-12194631-12194774-URR1B:hAT-Charlie:DNA-22.2-+	0.0173212329327467	-0.481843028259837	0	0.231	1	cocaine	Glutamatergic	SoloTE-chr5-12194631-12194774-URR1B:hAT-Charlie:DNA-22.2-+
SoloTE-chr3-79806739-79806925-B2-Rat4:B2:SINE-6.6-+	0.0174878249564839	-0.481843028259837	0	0.231	1	cocaine	Glutamatergic	SoloTE-chr3-79806739-79806925-B2-Rat4:B2:SINE-6.6-+
SoloTE-chr8-71475910-71475994-PB1D9:Alu:SINE-17.6--	0.0174878249564839	-0.481843028259837	0	0.231	1	cocaine	Glutamatergic	SoloTE-chr8-71475910-71475994-PB1D9:Alu:SINE-17.6--
SoloTE-chr2-33840009-33840147-B1F2:Alu:SINE-17.9--	0.0175137564256916	-0.858015312376136	0.517	0.385	1	cocaine	Glutamatergic	SoloTE-chr2-33840009-33840147-B1F2:Alu:SINE-17.9--
SoloTE-chr10-62862273-62862403-B1-Mur2:Alu:SINE-25.2-+	0.017528742923101	-0.481843028259837	0	0.231	1	cocaine	Glutamatergic	SoloTE-chr10-62862273-62862403-B1-Mur2:Alu:SINE-25.2-+
SoloTE-chr1-113155923-113156129-MT2B1:ERVL:LTR-24.4-+	0.017614578657992	0.584592945448419	0.586	0.154	1	cocaine	Glutamatergic	SoloTE-chr1-113155923-113156129-MT2B1:ERVL:LTR-24.4-+
SoloTE-chr6-136066902-136067069-B3A:B2:SINE-31.3--	0.0176498976554527	0.500554971885096	0.241	0	1	cocaine	Glutamatergic	SoloTE-chr6-136066902-136067069-B3A:B2:SINE-31.3--
SoloTE-chr20-20078881-20079035-RSINE1:B4:SINE-28.0-+	0.0177223155704582	0.500554971885096	0.241	0	1	cocaine	Glutamatergic	SoloTE-chr20-20078881-20079035-RSINE1:B4:SINE-28.0-+
SoloTE-chr5-8668827-8668940-B1F2:Alu:SINE-24.8--	0.0177596864599102	0.656101710970236	0.241	0	1	cocaine	Glutamatergic	SoloTE-chr5-8668827-8668940-B1F2:Alu:SINE-24.8--
SoloTE-chr5-8668829-8668989-ID-B1:B4:SINE-33.1--	0.0177596864599102	0.656101710970236	0.241	0	1	cocaine	Glutamatergic	SoloTE-chr5-8668829-8668989-ID-B1:B4:SINE-33.1--
SoloTE-chr11-42079985-42080263-Lx8b:L1:LINE-32.4--	0.0179027120199999	-0.481843028259837	0	0.231	1	cocaine	Glutamatergic	SoloTE-chr11-42079985-42080263-Lx8b:L1:LINE-32.4--
SoloTE-chr3-124522690-124522950-L1MA5:L1:LINE-24.6--1	0.0179513096206826	2.26992558865968	0.483	0.077	1	cocaine	Glutamatergic	SoloTE-chr3-124522690-124522950-L1MA5:L1:LINE-24.6--
SoloTE-chr19-55817228-55817290-B1F2:Alu:SINE-28.6-+	0.0179762294053065	0.600809965381941	0.207	0	1	cocaine	Glutamatergic	SoloTE-chr19-55817228-55817290-B1F2:Alu:SINE-28.6-+
SoloTE-chr18-1993208-1996980-L1-Rn2:L1:LINE-7.2--	0.0182718701227809	0.656101710970236	0.241	0	1	cocaine	Glutamatergic	SoloTE-chr18-1993208-1996980-L1-Rn2:L1:LINE-7.2--
SoloTE-chr3-124522594-124522689-ID-Rn2:ID:SINE-5.2--	0.018287639033589	0.559745118195816	0.276	0	1	cocaine	Glutamatergic	SoloTE-chr3-124522594-124522689-ID-Rn2:ID:SINE-5.2--
SoloTE-chr8-62490841-62491015-B3A:B2:SINE-24.0-+	0.0183508390037336	0.600809965381941	0.207	0	1	cocaine	Glutamatergic	SoloTE-chr8-62490841-62491015-B3A:B2:SINE-24.0-+
SoloTE-chr4-54685091-54685221-Lx9:L1:LINE-22.9-+	0.0184415015033815	0.600809965381941	0.207	0	1	cocaine	Glutamatergic	SoloTE-chr4-54685091-54685221-Lx9:L1:LINE-22.9-+
SoloTE-chr5-95436247-95436873-RMER6C:ERVK:LTR-17.7--	0.018466498509661	1.16670189156701	0.414	0.154	1	cocaine	Glutamatergic	SoloTE-chr5-95436247-95436873-RMER6C:ERVK:LTR-17.7--
SoloTE-chr1-267110035-267110377-MTD:ERVL-MaLR:LTR-22.6-+	0.0188549775798444	0.956428592691114	0.172	0	1	cocaine	Glutamatergic	SoloTE-chr1-267110035-267110377-MTD:ERVL-MaLR:LTR-22.6-+
SoloTE-chr14-86392348-86392481-B1-Rn:Alu:SINE-14.9-+	0.0188923368984938	1.12080958155961	0.241	0	1	cocaine	Glutamatergic	SoloTE-chr14-86392348-86392481-B1-Rn:Alu:SINE-14.9-+
SoloTE-chr17-16191686-16191821-B1F2:Alu:SINE-26.9--1	0.0189230983940539	-0.481843028259837	0	0.231	1	cocaine	Glutamatergic	SoloTE-chr17-16191686-16191821-B1F2:Alu:SINE-26.9--
SoloTE-chr5-77077519-77077607-PB1D11:Alu:SINE-27.4--	0.0189230983940539	-0.481843028259837	0	0.231	1	cocaine	Glutamatergic	SoloTE-chr5-77077519-77077607-PB1D11:Alu:SINE-27.4--
SoloTE-chr1-42567172-42567282-MIRb:MIR:SINE-31.8--	0.0189402010188728	0.500554971885096	0.241	0	1	cocaine	Glutamatergic	SoloTE-chr1-42567172-42567282-MIRb:MIR:SINE-31.8--
SoloTE-chr3-154868533-154868679-B1-Rn:Alu:SINE-15.9-+	0.0189537708669243	0.70935236763662	0.276	0	1	cocaine	Glutamatergic	SoloTE-chr3-154868533-154868679-B1-Rn:Alu:SINE-15.9-+
SoloTE-chr13-52127316-52127445-RSINE1:B4:SINE-27.9-+	0.0191144168565935	0.559745118195816	0.276	0	1	cocaine	Glutamatergic	SoloTE-chr13-52127316-52127445-RSINE1:B4:SINE-27.9-+
SoloTE-chr2-231561664-231561752-RSINE1:B4:SINE-23.6-+	0.0192913965898393	-0.481843028259837	0	0.231	1	cocaine	Glutamatergic	SoloTE-chr2-231561664-231561752-RSINE1:B4:SINE-23.6-+
SoloTE-chrX-35548716-35548921-B3:B2:SINE-19.6--	0.0192913965898393	-0.481843028259837	0	0.231	1	cocaine	Glutamatergic	SoloTE-chrX-35548716-35548921-B3:B2:SINE-19.6--
SoloTE-chr6-1365681-1365852-B3A:B2:SINE-20.7-+	0.0193286348803704	-0.481843028259837	0	0.231	1	cocaine	Glutamatergic	SoloTE-chr6-1365681-1365852-B3A:B2:SINE-20.7-+
SoloTE-chr5-93839337-93839352-L1MC3:L1:LINE-31.3--	0.0195342347671463	-0.481843028259837	0	0.231	1	cocaine	Glutamatergic	SoloTE-chr5-93839337-93839352-L1MC3:L1:LINE-31.3--
SoloTE-chr17-78025786-78025929-L1MC5:L1:LINE-21.9--	0.0196829804813225	-0.39879840472235	0.034	0.231	1	cocaine	Glutamatergic	SoloTE-chr17-78025786-78025929-L1MC5:L1:LINE-21.9--
SoloTE-chr2-247078538-247079699-Lx3A:L1:LINE-12.8--	0.0197317802507403	0.656101710970236	0.241	0	1	cocaine	Glutamatergic	SoloTE-chr2-247078538-247079699-Lx3A:L1:LINE-12.8--
SoloTE-chr7-66423971-66424074-B4A:B4:SINE-19.4-+	0.0197559146466345	-0.931430618709323	0.034	0.385	1	cocaine	Glutamatergic	SoloTE-chr7-66423971-66424074-B4A:B4:SINE-19.4-+
SoloTE-chr1-199124708-199124889-B3:B2:SINE-21.6-+	0.0198510486324585	-0.338397087364301	0	0.154	1	cocaine	Glutamatergic	SoloTE-chr1-199124708-199124889-B3:B2:SINE-21.6-+
SoloTE-chr1-199124890-199124985-ID-Rn2:ID:SINE-4.2-+	0.0198510486324585	-0.338397087364301	0	0.154	1	cocaine	Glutamatergic	SoloTE-chr1-199124890-199124985-ID-Rn2:ID:SINE-4.2-+
SoloTE-chr11-83185627-83185700-L1MCa:L1:LINE-23.9--	0.0198510486324585	-0.338397087364301	0	0.154	1	cocaine	Glutamatergic	SoloTE-chr11-83185627-83185700-L1MCa:L1:LINE-23.9--
SoloTE-chr12-47982965-47983036-L2a:L2:LINE-35.2-+	0.0198510486324585	-0.338397087364301	0	0.154	1	cocaine	Glutamatergic	SoloTE-chr12-47982965-47983036-L2a:L2:LINE-35.2-+
SoloTE-chr15-92201188-92203648-L1-Mur2:L1:LINE-18.1--	0.0198510486324585	-0.699233013170315	0	0.154	1	cocaine	Glutamatergic	SoloTE-chr15-92201188-92203648-L1-Mur2:L1:LINE-18.1--
SoloTE-chr4-123560541-123560639-Lx7:L1:LINE-8.8--	0.0198510486324585	-0.338397087364301	0	0.154	1	cocaine	Glutamatergic	SoloTE-chr4-123560541-123560639-Lx7:L1:LINE-8.8--
SoloTE-chr6-28119839-28119964-MER3:hAT-Charlie:DNA-24.4-+	0.0198510486324585	-0.699233013170315	0	0.154	1	cocaine	Glutamatergic	SoloTE-chr6-28119839-28119964-MER3:hAT-Charlie:DNA-24.4-+
SoloTE-chrX-72071064-72071209-Tigger5b-Glire:TcMar-Tigger:DNA-34.2-+	0.0198510486324585	-0.338397087364301	0	0.154	1	cocaine	Glutamatergic	SoloTE-chrX-72071064-72071209-Tigger5b-Glire:TcMar-Tigger:DNA-34.2-+
SoloTE-chrX-72071216-72071337-ID-B1:B4:SINE-19.7--	0.0198510486324585	-0.338397087364301	0	0.154	1	cocaine	Glutamatergic	SoloTE-chrX-72071216-72071337-ID-B1:B4:SINE-19.7--
SoloTE-chr1-47011515-47011617-PB1D9:Alu:SINE-16.3--	0.0199585207005021	-0.481843028259837	0	0.231	1	cocaine	Glutamatergic	SoloTE-chr1-47011515-47011617-PB1D9:Alu:SINE-16.3--
SoloTE-chr5-136963767-136963991-ID-B1:B4:SINE-22.5--	0.0199585207005021	-0.481843028259837	0	0.231	1	cocaine	Glutamatergic	SoloTE-chr5-136963767-136963991-ID-B1:B4:SINE-22.5--
SoloTE-chr12-47301937-47302062-PB1D11:Alu:SINE-21.1-+	0.020187721559264	-0.481843028259837	0	0.231	1	cocaine	Glutamatergic	SoloTE-chr12-47301937-47302062-PB1D11:Alu:SINE-21.1-+
SoloTE-chr5-52961718-52962648-Lx8:L1:LINE-28.2-+	0.020187721559264	-0.812142409203346	0	0.231	1	cocaine	Glutamatergic	SoloTE-chr5-52961718-52962648-Lx8:L1:LINE-28.2-+
SoloTE-chr5-167651768-167651904-B2-Rat4:B2:SINE-3.6-+	0.0202659012727816	0.924435318252599	0.241	0	1	cocaine	Glutamatergic	SoloTE-chr5-167651768-167651904-B2-Rat4:B2:SINE-3.6-+
SoloTE-chr5-94134206-94134547-Lx9:L1:LINE-31.3-+	0.0203962638352778	0.600809965381941	0.207	0	1	cocaine	Glutamatergic	SoloTE-chr5-94134206-94134547-Lx9:L1:LINE-31.3-+
SoloTE-chr7-95004816-95005202-RMER4B:ERVK:LTR-26.4-+	0.02042884950999	-0.39879840472235	0.034	0.231	1	cocaine	Glutamatergic	SoloTE-chr7-95004816-95005202-RMER4B:ERVK:LTR-26.4-+
SoloTE-chr16-85848115-85848198-B3A:B2:SINE-19.1--	0.0204449005005087	-0.481843028259837	0	0.231	1	cocaine	Glutamatergic	SoloTE-chr16-85848115-85848198-B3A:B2:SINE-19.1--
SoloTE-chr5-151533700-151533857-B3:B2:SINE-22.2-+	0.0204833367981698	-0.481843028259837	0	0.231	1	cocaine	Glutamatergic	SoloTE-chr5-151533700-151533857-B3:B2:SINE-22.2-+
SoloTE-chr18-30873130-30873218-PB1D9:Alu:SINE-22.5-+	0.020521262834081	-0.39879840472235	0.034	0.231	1	cocaine	Glutamatergic	SoloTE-chr18-30873130-30873218-PB1D9:Alu:SINE-22.5-+
SoloTE-chr18-27035365-27035478-ID-B1:B4:SINE-29.0-+	0.020579086881939	-0.481843028259837	0	0.231	1	cocaine	Glutamatergic	SoloTE-chr18-27035365-27035478-ID-B1:B4:SINE-29.0-+
SoloTE-chr10-42457050-42457188-RSINE1:B4:SINE-26.6--	0.0206857036487772	0.500554971885096	0.241	0	1	cocaine	Glutamatergic	SoloTE-chr10-42457050-42457188-RSINE1:B4:SINE-26.6--
SoloTE-chr1-265514208-265514235-OldhAT1:hAT-Ac:DNA-10.7-+	0.0206936747564236	-0.699233013170315	0	0.154	1	cocaine	Glutamatergic	SoloTE-chr1-265514208-265514235-OldhAT1:hAT-Ac:DNA-10.7-+
SoloTE-chr14-71904277-71904627-Lx3A:L1:LINE-6.0--	0.0206936747564236	-0.338397087364301	0	0.154	1	cocaine	Glutamatergic	SoloTE-chr14-71904277-71904627-Lx3A:L1:LINE-6.0--
SoloTE-chr18-70032505-70032567-Lx9:L1:LINE-19.4--	0.0206936747564236	-0.338397087364301	0	0.154	1	cocaine	Glutamatergic	SoloTE-chr18-70032505-70032567-Lx9:L1:LINE-19.4--
SoloTE-chr4-72149589-72149918-ORR1B2:ERVL-MaLR:LTR-13.0--	0.0206936747564236	-0.338397087364301	0	0.154	1	cocaine	Glutamatergic	SoloTE-chr4-72149589-72149918-ORR1B2:ERVL-MaLR:LTR-13.0--
SoloTE-chr5-145069723-145069843-B2-Rat1:B2:SINE-11.2-+	0.0206936747564236	-0.699233013170315	0	0.154	1	cocaine	Glutamatergic	SoloTE-chr5-145069723-145069843-B2-Rat1:B2:SINE-11.2-+
SoloTE-chr6-126851766-126852036-Charlie13a:hAT-Charlie:DNA-33.1--	0.0206936747564236	-0.338397087364301	0	0.154	1	cocaine	Glutamatergic	SoloTE-chr6-126851766-126852036-Charlie13a:hAT-Charlie:DNA-33.1--
SoloTE-chr6-78338553-78338888-ORR1B1:ERVL-MaLR:LTR-14.3-+	0.0206936747564236	-0.338397087364301	0	0.154	1	cocaine	Glutamatergic	SoloTE-chr6-78338553-78338888-ORR1B1:ERVL-MaLR:LTR-14.3-+
SoloTE-chr9-96717325-96717396-ID-Rn2:ID:SINE-26.1--	0.0206936747564236	-0.338397087364301	0	0.154	1	cocaine	Glutamatergic	SoloTE-chr9-96717325-96717396-ID-Rn2:ID:SINE-26.1--
SoloTE-chr12-48483335-48483736-MTC:ERVL-MaLR:LTR-10.7-+	0.0207121071231031	0.500554971885096	0.241	0	1	cocaine	Glutamatergic	SoloTE-chr12-48483335-48483736-MTC:ERVL-MaLR:LTR-10.7-+
SoloTE-chr5-52817551-52818239-Lx2:L1:LINE-15.6--	0.0207244883296909	0.829792780491443	0.138	0.462	1	cocaine	Glutamatergic	SoloTE-chr5-52817551-52818239-Lx2:L1:LINE-15.6--
SoloTE-FordPrefect:hAT-Tip100:DNA4	0.0207652862844056	1.78714934618281	0.517	0.615	1	cocaine	Glutamatergic	SoloTE-FordPrefect:hAT-Tip100:DNA
SoloTE-chr18-65272490-65272543-Lx7:L1:LINE-26.5--	0.0207933141107465	-0.812142409203346	0	0.231	1	cocaine	Glutamatergic	SoloTE-chr18-65272490-65272543-Lx7:L1:LINE-26.5--
SoloTE-chr4-8808655-8808826-MT2B1:ERVL:LTR-23.4--	0.0208605267076878	-0.481843028259837	0	0.231	1	cocaine	Glutamatergic	SoloTE-chr4-8808655-8808826-MT2B1:ERVL:LTR-23.4--
SoloTE-chr1-164584100-164584276-ID-B1:B4:SINE-32.2--	0.0209114116137919	-0.481843028259837	0	0.231	1	cocaine	Glutamatergic	SoloTE-chr1-164584100-164584276-ID-B1:B4:SINE-32.2--
SoloTE-chr14-61587479-61587784-B4:B4:SINE-30.9-+	0.0209114116137919	-0.481843028259837	0	0.231	1	cocaine	Glutamatergic	SoloTE-chr14-61587479-61587784-B4:B4:SINE-30.9-+
SoloTE-chr18-65175784-65175874-ID-Rn2:ID:SINE-4.4--1	0.0209120083486786	-0.551152223886744	0.138	0.538	1	cocaine	Glutamatergic	SoloTE-chr18-65175784-65175874-ID-Rn2:ID:SINE-4.4--
SoloTE-chr5-3201038-3202802-Lx6:L1:LINE-25.6-+1	0.0209887954960246	-1.49650044463838	0.172	0.615	1	cocaine	Glutamatergic	SoloTE-chr5-3201038-3202802-Lx6:L1:LINE-25.6-+
SoloTE-chr13-16086151-16090813-L1-Rn:L1:LINE-3.5-+	0.0210206164798602	-0.481843028259837	0	0.231	1	cocaine	Glutamatergic	SoloTE-chr13-16086151-16090813-L1-Rn:L1:LINE-3.5-+
SoloTE-chr2-39063586-39063720-L1MA8:L1:LINE-30.4-+1	0.0210533843005465	1.26002686618682	0.276	0	1	cocaine	Glutamatergic	SoloTE-chr2-39063586-39063720-L1MA8:L1:LINE-30.4-+
SoloTE-chr16-45395229-45395363-Lx:L1:LINE-15.6-+	0.021099984155851	-1.08073080769427	0	0.231	1	cocaine	Glutamatergic	SoloTE-chr16-45395229-45395363-Lx:L1:LINE-15.6-+
SoloTE-chr10-89218905-89219001-ID-Rn1:ID:SINE-4.2-+	0.0211158013978848	-0.481843028259837	0	0.231	1	cocaine	Glutamatergic	SoloTE-chr10-89218905-89219001-ID-Rn1:ID:SINE-4.2-+
SoloTE-chr1-84684911-84685086-B2-Rat2:B2:SINE-9.9-+	0.021149038597024	-0.338397087364301	0	0.154	1	cocaine	Glutamatergic	SoloTE-chr1-84684911-84685086-B2-Rat2:B2:SINE-9.9-+
SoloTE-chr12-4393094-4393582-Lx7:L1:LINE-23.9--	0.021149038597024	-0.699233013170315	0	0.154	1	cocaine	Glutamatergic	SoloTE-chr12-4393094-4393582-Lx7:L1:LINE-23.9--
SoloTE-chr12-46671626-46671762-L1MA5:L1:LINE-27.5--	0.021149038597024	-0.338397087364301	0	0.154	1	cocaine	Glutamatergic	SoloTE-chr12-46671626-46671762-L1MA5:L1:LINE-27.5--
SoloTE-chr13-89699276-89699562-RNLTR7a2:ERV1:LTR-19.9--	0.021149038597024	-0.338397087364301	0	0.154	1	cocaine	Glutamatergic	SoloTE-chr13-89699276-89699562-RNLTR7a2:ERV1:LTR-19.9--
SoloTE-chr14-48573879-48574548-Lx7:L1:LINE-23.4-+	0.021149038597024	-0.699233013170315	0	0.154	1	cocaine	Glutamatergic	SoloTE-chr14-48573879-48574548-Lx7:L1:LINE-23.4-+
SoloTE-chr15-96687239-96688034-Lx3A:L1:LINE-13.6--	0.021149038597024	-0.338397087364301	0	0.154	1	cocaine	Glutamatergic	SoloTE-chr15-96687239-96688034-Lx3A:L1:LINE-13.6--
SoloTE-chr19-43319951-43320131-B2-Rat1:B2:SINE-6.2--	0.021149038597024	-0.338397087364301	0	0.154	1	cocaine	Glutamatergic	SoloTE-chr19-43319951-43320131-B2-Rat1:B2:SINE-6.2--
SoloTE-chr3-137685960-137687140-Lx8b:L1:LINE-21.8-+	0.021149038597024	-0.338397087364301	0	0.154	1	cocaine	Glutamatergic	SoloTE-chr3-137685960-137687140-Lx8b:L1:LINE-21.8-+
SoloTE-chr5-156653933-156654079-B1-Rn:Alu:SINE-9.9-+	0.021149038597024	-0.338397087364301	0	0.154	1	cocaine	Glutamatergic	SoloTE-chr5-156653933-156654079-B1-Rn:Alu:SINE-9.9-+
SoloTE-chr6-7589324-7589394-B2-Rat4:B2:SINE-7.0-+	0.021149038597024	-0.338397087364301	0	0.154	1	cocaine	Glutamatergic	SoloTE-chr6-7589324-7589394-B2-Rat4:B2:SINE-7.0-+
SoloTE-chr6-92153582-92153680-ID-Rn2:ID:SINE-2.1-+	0.021149038597024	-0.699233013170315	0	0.154	1	cocaine	Glutamatergic	SoloTE-chr6-92153582-92153680-ID-Rn2:ID:SINE-2.1-+
SoloTE-chr7-50521418-50522784-Lx4A:L1:LINE-14.8-+	0.021149038597024	-0.338397087364301	0	0.154	1	cocaine	Glutamatergic	SoloTE-chr7-50521418-50522784-Lx4A:L1:LINE-14.8-+
SoloTE-chr18-73562439-73562516-PB1D7:Alu:SINE-24.4-+	0.0211822675116599	0.438832121962073	0.207	0	1	cocaine	Glutamatergic	SoloTE-chr18-73562439-73562516-PB1D7:Alu:SINE-24.4-+
SoloTE-chr5-94787659-94788282-Lx2A:L1:LINE-14.1--	0.0212282558420884	2.82376313438471	0.759	0.769	1	cocaine	Glutamatergic	SoloTE-chr5-94787659-94788282-Lx2A:L1:LINE-14.1--
SoloTE-chr6-109768138-109768500-L1MA6:L1:LINE-24.3--	0.0214970259010531	-0.481843028259837	0	0.231	1	cocaine	Glutamatergic	SoloTE-chr6-109768138-109768500-L1MA6:L1:LINE-24.3--
SoloTE-B2-Rn1:B2:SINE7	0.0215148391206024	10.1863730405594	0.931	1	1	cocaine	Glutamatergic	SoloTE-B2-Rn1:B2:SINE
SoloTE-chr16-46346267-46346473-B3:B2:SINE-27.1--	0.0216914474988438	-0.481843028259837	0	0.231	1	cocaine	Glutamatergic	SoloTE-chr16-46346267-46346473-B3:B2:SINE-27.1--
SoloTE-chr4-140403236-140403355-PB1D9:Alu:SINE-16.9-+	0.0216959522318648	1.38363506901208	0.414	0.077	1	cocaine	Glutamatergic	SoloTE-chr4-140403236-140403355-PB1D9:Alu:SINE-16.9-+
SoloTE-chrX-76309166-76309315-L1MCa:L1:LINE-27.9--	0.0216964450813866	-0.481843028259837	0	0.231	1	cocaine	Glutamatergic	SoloTE-chrX-76309166-76309315-L1MCa:L1:LINE-27.9--
SoloTE-chrX-76309383-76309546-L1MCa:L1:LINE-22.6--	0.0216964450813866	-0.481843028259837	0	0.231	1	cocaine	Glutamatergic	SoloTE-chrX-76309383-76309546-L1MCa:L1:LINE-22.6--
SoloTE-chr12-37788495-37788657-L1MB7:L1:LINE-28.8-+	0.0217661223891465	-0.481843028259837	0	0.231	1	cocaine	Glutamatergic	SoloTE-chr12-37788495-37788657-L1MB7:L1:LINE-28.8-+
SoloTE-chr16-44254216-44254434-ID-B1:B4:SINE-35.5--	0.0217661223891465	-1.62842814857783	0	0.231	1	cocaine	Glutamatergic	SoloTE-chr16-44254216-44254434-ID-B1:B4:SINE-35.5--
SoloTE-chr4-78029557-78029988-RMER4A:ERVK:LTR-12.5--	0.0217661223891465	-0.481843028259837	0	0.231	1	cocaine	Glutamatergic	SoloTE-chr4-78029557-78029988-RMER4A:ERVK:LTR-12.5--
SoloTE-ID-Rn1:ID:SINE7	0.0218351056909267	27.0469471888833	1	1	1	cocaine	Glutamatergic	SoloTE-ID-Rn1:ID:SINE
SoloTE-chr13-14632122-14632415-B4:B4:SINE-31.2--	0.0219345363894098	0.374350096664986	0.172	0	1	cocaine	Glutamatergic	SoloTE-chr13-14632122-14632415-B4:B4:SINE-31.2--
SoloTE-chr13-53554473-53554595-PB1D7:Alu:SINE-35.1--	0.0220206193064271	-0.338397087364301	0	0.154	1	cocaine	Glutamatergic	SoloTE-chr13-53554473-53554595-PB1D7:Alu:SINE-35.1--
SoloTE-chr19-43944617-43944741-RMER17C:ERVK:LTR-22.7--	0.0220206193064271	-0.338397087364301	0	0.154	1	cocaine	Glutamatergic	SoloTE-chr19-43944617-43944741-RMER17C:ERVK:LTR-22.7--
SoloTE-chr4-58671250-58671902-L1-Rat2:L1:LINE-2.8-+	0.0220206193064271	-0.338397087364301	0	0.154	1	cocaine	Glutamatergic	SoloTE-chr4-58671250-58671902-L1-Rat2:L1:LINE-2.8-+
SoloTE-chr8-64136966-64137155-B2-Rat3:B2:SINE-7.5-+	0.0220206193064271	-1.56539444279093	0	0.154	1	cocaine	Glutamatergic	SoloTE-chr8-64136966-64137155-B2-Rat3:B2:SINE-7.5-+
SoloTE-chr16-45642045-45642328-ORR1A4:ERVL-MaLR:LTR-20.0-+	0.0220549178122047	0.706152560677154	0.172	0.308	1	cocaine	Glutamatergic	SoloTE-chr16-45642045-45642328-ORR1A4:ERVL-MaLR:LTR-20.0-+
SoloTE-chr8-52525797-52525975-MER58A:hAT-Charlie:DNA-29.6-+	0.0220773949589835	-0.481843028259837	0	0.231	1	cocaine	Glutamatergic	SoloTE-chr8-52525797-52525975-MER58A:hAT-Charlie:DNA-29.6-+
SoloTE-chr2-205796284-205799379-MYSERV6-int:ERVK:LTR-11.0-+1	0.0220842673434964	0.746423661489692	0.207	0	1	cocaine	Glutamatergic	SoloTE-chr2-205796284-205799379-MYSERV6-int:ERVK:LTR-11.0-+
SoloTE-chr7-92765631-92765786-ORR1C1:ERVL-MaLR:LTR-16.4--	0.0221292331094255	-1.16705804968675	0.069	0.462	1	cocaine	Glutamatergic	SoloTE-chr7-92765631-92765786-ORR1C1:ERVL-MaLR:LTR-16.4--
SoloTE-chr2-111929912-111930518-RMER6C:ERVK:LTR-20.5-+	0.0221322425160777	0.924435318252599	0.241	0	1	cocaine	Glutamatergic	SoloTE-chr2-111929912-111930518-RMER6C:ERVK:LTR-20.5-+
SoloTE-chr2-240644209-240644287-B1F:Alu:SINE-33.3--1	0.0221660630216923	-0.944340239959955	0.069	0.462	1	cocaine	Glutamatergic	SoloTE-chr2-240644209-240644287-B1F:Alu:SINE-33.3--
SoloTE-chr5-93673514-93673887-Lx10:L1:LINE-26.9-+	0.0223207461133546	-0.481843028259837	0	0.231	1	cocaine	Glutamatergic	SoloTE-chr5-93673514-93673887-Lx10:L1:LINE-26.9-+
SoloTE-chr14-81400947-81401088-PB1D9:Alu:SINE-16.4--1	0.0223226897597208	0.438832121962073	0.207	0	1	cocaine	Glutamatergic	SoloTE-chr14-81400947-81401088-PB1D9:Alu:SINE-16.4--
SoloTE-chr16-45764589-45764746-X6A-LINE:CR1:LINE-34.7-+	0.0223276288189934	-0.481843028259837	0	0.231	1	cocaine	Glutamatergic	SoloTE-chr16-45764589-45764746-X6A-LINE:CR1:LINE-34.7-+
SoloTE-chr5-166204167-166204262-ID-Rn1:ID:SINE-3.1-+	0.0223550639313322	0.500554971885096	0.241	0	1	cocaine	Glutamatergic	SoloTE-chr5-166204167-166204262-ID-Rn1:ID:SINE-3.1-+
SoloTE-chr7-123729608-123729725-Lx10:L1:LINE-22.9--	0.022450602737916	1.12080958155961	0.241	0	1	cocaine	Glutamatergic	SoloTE-chr7-123729608-123729725-Lx10:L1:LINE-22.9--
SoloTE-chr10-107620471-107620606-L1ME4c:L1:LINE-32.8--	0.022476452134399	-1.64095031626096	0.069	0.462	1	cocaine	Glutamatergic	SoloTE-chr10-107620471-107620606-L1ME4c:L1:LINE-32.8--
SoloTE-chr13-12834094-12834849-Lx:L1:LINE-13.7-+	0.0225059439034079	-0.812142409203346	0	0.231	1	cocaine	Glutamatergic	SoloTE-chr13-12834094-12834849-Lx:L1:LINE-13.7-+
SoloTE-chr10-51636090-51636485-L1MA5:L1:LINE-30.5--	0.0227120116182137	1.69878639347181	0.172	0	1	cocaine	Glutamatergic	SoloTE-chr10-51636090-51636485-L1MA5:L1:LINE-30.5--
SoloTE-chr5-15815019-15815146-RLTR25A:ERVK:LTR-21.5--	0.0227590178481947	-0.481843028259837	0	0.231	1	cocaine	Glutamatergic	SoloTE-chr5-15815019-15815146-RLTR25A:ERVK:LTR-21.5--
SoloTE-chr5-15815095-15815627-ORR1A2-int:ERVL-MaLR:LTR-16.1--	0.0227590178481947	-0.481843028259837	0	0.231	1	cocaine	Glutamatergic	SoloTE-chr5-15815095-15815627-ORR1A2-int:ERVL-MaLR:LTR-16.1--
SoloTE-chr5-95402854-95403034-B2-Rat4:B2:SINE-10.2--	0.0229559484274186	4.20208923513749	0.448	0.615	1	cocaine	Glutamatergic	SoloTE-chr5-95402854-95403034-B2-Rat4:B2:SINE-10.2--
SoloTE-chr1-7711393-7711506-RSINE1:B4:SINE-24.3-+	0.0229778952237366	-0.481843028259837	0	0.231	1	cocaine	Glutamatergic	SoloTE-chr1-7711393-7711506-RSINE1:B4:SINE-24.3-+
SoloTE-chr16-45641818-45642038-Lx8b:L1:LINE-28.6--	0.0231891891382244	-0.481843028259837	0	0.231	1	cocaine	Glutamatergic	SoloTE-chr16-45641818-45642038-Lx8b:L1:LINE-28.6--
SoloTE-chr4-82955081-82955266-B2-Rat1:B2:SINE-3.2--	0.0231891891382244	-0.812142409203346	0	0.231	1	cocaine	Glutamatergic	SoloTE-chr4-82955081-82955266-B2-Rat1:B2:SINE-3.2--
SoloTE-chr4-82955267-82955408-ORR1A4:ERVL-MaLR:LTR-8.4--	0.0231891891382244	-1.45020527394376	0	0.231	1	cocaine	Glutamatergic	SoloTE-chr4-82955267-82955408-ORR1A4:ERVL-MaLR:LTR-8.4--
SoloTE-chr16-44182127-44182529-MTB:ERVL-MaLR:LTR-10.6-+	0.0232442389639675	-0.812142409203346	0	0.231	1	cocaine	Glutamatergic	SoloTE-chr16-44182127-44182529-MTB:ERVL-MaLR:LTR-10.6-+
SoloTE-chr9-105147656-105148017-ORR1D1:ERVL-MaLR:LTR-16.9-+	0.0233836216490677	-0.481843028259837	0	0.231	1	cocaine	Glutamatergic	SoloTE-chr9-105147656-105148017-ORR1D1:ERVL-MaLR:LTR-16.9-+
SoloTE-chr8-32357853-32358014-B1-Rn:Alu:SINE-11.7-+	0.0234874147810496	-0.702601537020697	0.207	0.077	1	cocaine	Glutamatergic	SoloTE-chr8-32357853-32358014-B1-Rn:Alu:SINE-11.7-+
SoloTE-chr2-45860264-45860398-B1-Rn:Alu:SINE-14.3-+	0.023549451111888	0.600809965381941	0.207	0	1	cocaine	Glutamatergic	SoloTE-chr2-45860264-45860398-B1-Rn:Alu:SINE-14.3-+
SoloTE-chr10-8732406-8732792-Lx8:L1:LINE-31.1--	0.0235666642401804	-0.778437876948753	0.103	0.385	1	cocaine	Glutamatergic	SoloTE-chr10-8732406-8732792-Lx8:L1:LINE-31.1--
SoloTE-chr5-121824749-121828877-L1-Rat4:L1:LINE-10.8--2	0.0236203844023016	-2.19985819478235	0.069	0.308	1	cocaine	Glutamatergic	SoloTE-chr5-121824749-121828877-L1-Rat4:L1:LINE-10.8--
SoloTE-chr3-156820198-156820327-B1-Rn:Alu:SINE-15.4--	0.0236290395510725	-0.481843028259837	0	0.231	1	cocaine	Glutamatergic	SoloTE-chr3-156820198-156820327-B1-Rn:Alu:SINE-15.4--
SoloTE-chr6-106093527-106093598-B4A:B4:SINE-30.6--	0.0236290395510725	-0.481843028259837	0	0.231	1	cocaine	Glutamatergic	SoloTE-chr6-106093527-106093598-B4A:B4:SINE-30.6--
SoloTE-chr18-54312887-54314225-Lx3A:L1:LINE-10.3--	0.0237394080190843	-0.481843028259837	0	0.231	1	cocaine	Glutamatergic	SoloTE-chr18-54312887-54314225-Lx3A:L1:LINE-10.3--
SoloTE-chr5-173330448-173330759-RMER4A:ERVK:LTR-14.9-+	0.0237462544287554	-0.481843028259837	0	0.231	1	cocaine	Glutamatergic	SoloTE-chr5-173330448-173330759-RMER4A:ERVK:LTR-14.9-+
SoloTE-chr8-30475726-30475908-MIRb:MIR:SINE-35.6-+	0.0237462544287554	-0.481843028259837	0	0.231	1	cocaine	Glutamatergic	SoloTE-chr8-30475726-30475908-MIRb:MIR:SINE-35.6-+
SoloTE-chr3-38450339-38450486-B3A:B2:SINE-29.2-+	0.02393590889709	-0.481843028259837	0	0.231	1	cocaine	Glutamatergic	SoloTE-chr3-38450339-38450486-B3A:B2:SINE-29.2-+
SoloTE-chr18-75353606-75353748-ID-B1:B4:SINE-32.9--	0.0240444649791166	-0.481843028259837	0	0.231	1	cocaine	Glutamatergic	SoloTE-chr18-75353606-75353748-ID-B1:B4:SINE-32.9--
SoloTE-chr2-189372601-189372737-B1-Mur1:Alu:SINE-31.9-+	0.0240975223919578	0.438832121962073	0.207	0	1	cocaine	Glutamatergic	SoloTE-chr2-189372601-189372737-B1-Mur1:Alu:SINE-31.9-+
SoloTE-chr10-66750491-66751485-MERVL-2A-int:ERVL:LTR-18.9--	0.0241618466382403	0.70935236763662	0.276	0	1	cocaine	Glutamatergic	SoloTE-chr10-66750491-66751485-MERVL-2A-int:ERVL:LTR-18.9--
SoloTE-MTE-int:ERVL-MaLR:LTR1	0.0241755046314443	-2.0399467602331	0.207	0.692	1	cocaine	Glutamatergic	SoloTE-MTE-int:ERVL-MaLR:LTR
SoloTE-chr1-27648806-27648906-MLTR11B:ERVK:LTR-24.2-+	0.0242016048619314	-0.481843028259837	0	0.231	1	cocaine	Glutamatergic	SoloTE-chr1-27648806-27648906-MLTR11B:ERVK:LTR-24.2-+
SoloTE-chr16-71673217-71673353-Chompy-6-Croc:PIF-Harbinger:DNA-30.6--	0.0242328142638598	-0.481843028259837	0	0.231	1	cocaine	Glutamatergic	SoloTE-chr16-71673217-71673353-Chompy-6-Croc:PIF-Harbinger:DNA-30.6--
SoloTE-chr5-93547438-93547777-L1-Rat4:L1:LINE-13.9-+	0.0242540147505707	0.500554971885096	0.241	0	1	cocaine	Glutamatergic	SoloTE-chr5-93547438-93547777-L1-Rat4:L1:LINE-13.9-+
SoloTE-chr1-122590918-122591066-Lx7:L1:LINE-28.2-+	0.0242549068825241	-0.812142409203346	0	0.231	1	cocaine	Glutamatergic	SoloTE-chr1-122590918-122591066-Lx7:L1:LINE-28.2-+
SoloTE-chr3-27260979-27261142-Lx9:L1:LINE-25.0--	0.0242549068825241	-0.481843028259837	0	0.231	1	cocaine	Glutamatergic	SoloTE-chr3-27260979-27261142-Lx9:L1:LINE-25.0--
SoloTE-chr5-103540586-103540731-RLTR16-Rn:ERVK:LTR-14.9--	0.0242961733393614	-0.529262671853233	0.034	0.308	1	cocaine	Glutamatergic	SoloTE-chr5-103540586-103540731-RLTR16-Rn:ERVK:LTR-14.9--
SoloTE-chr12-12532405-12532542-B1F2:Alu:SINE-27.9-+	0.0244404089045491	0.966709123102476	0.207	0	1	cocaine	Glutamatergic	SoloTE-chr12-12532405-12532542-B1F2:Alu:SINE-27.9-+
SoloTE-chr1-122357166-122357864-Lx3B:L1:LINE-14.3--	0.0246531734624321	0.374350096664986	0.172	0	1	cocaine	Glutamatergic	SoloTE-chr1-122357166-122357864-Lx3B:L1:LINE-14.3--
SoloTE-chr3-79816149-79816254-PB1D9:Alu:SINE-21.4--	0.0248390203089237	0.543314403648818	0.172	0	1	cocaine	Glutamatergic	SoloTE-chr3-79816149-79816254-PB1D9:Alu:SINE-21.4--
SoloTE-chr5-93584801-93585530-Lx7:L1:LINE-31.2--	0.0250315080225918	0.600809965381941	0.207	0	1	cocaine	Glutamatergic	SoloTE-chr5-93584801-93585530-Lx7:L1:LINE-31.2--
SoloTE-chr10-35456309-35456691-L1MD1:L1:LINE-27.2-+	0.0252518740979947	2.72241796657778	0.241	0	1	cocaine	Glutamatergic	SoloTE-chr10-35456309-35456691-L1MD1:L1:LINE-27.2-+
SoloTE-chr9-118971251-118972044-L1MD1:L1:LINE-30.9--	0.0254070176105225	-1.36716065040627	0.034	0.231	1	cocaine	Glutamatergic	SoloTE-chr9-118971251-118972044-L1MD1:L1:LINE-30.9--
SoloTE-chr7-102754029-102754170-B1-Rn:Alu:SINE-13.4--	0.0254174722236704	0.374350096664986	0.172	0	1	cocaine	Glutamatergic	SoloTE-chr7-102754029-102754170-B1-Rn:Alu:SINE-13.4--
SoloTE-chr18-33734169-33734369-MER20:hAT-Charlie:DNA-25.5-+	0.0255209317857137	-0.750256721786935	0.069	0.462	1	cocaine	Glutamatergic	SoloTE-chr18-33734169-33734369-MER20:hAT-Charlie:DNA-25.5-+
SoloTE-chr11-11825192-11825766-RMER6C:ERVK:LTR-15.7-+1	0.02560645741985	0.438832121962073	0.207	0	1	cocaine	Glutamatergic	SoloTE-chr11-11825192-11825766-RMER6C:ERVK:LTR-15.7-+
SoloTE-chr1-85875648-85877373-Lx5c:L1:LINE-19.4--	0.0256589072646425	0.656101710970236	0.241	0	1	cocaine	Glutamatergic	SoloTE-chr1-85875648-85877373-Lx5c:L1:LINE-19.4--
SoloTE-chr5-22485185-22485224-B3:B2:SINE-21.3--	0.0258095874269888	0.600809965381941	0.207	0	1	cocaine	Glutamatergic	SoloTE-chr5-22485185-22485224-B3:B2:SINE-21.3--
SoloTE-chr5-146621639-146621753-PB1D10:Alu:SINE-27.3-+	0.0258184854541403	-0.39879840472235	0.034	0.231	1	cocaine	Glutamatergic	SoloTE-chr5-146621639-146621753-PB1D10:Alu:SINE-27.3-+
SoloTE-chr5-52517410-52517611-Lx:L1:LINE-16.5--	0.0258208204732767	0.543314403648818	0.172	0	1	cocaine	Glutamatergic	SoloTE-chr5-52517410-52517611-Lx:L1:LINE-16.5--
SoloTE-chr1-143715945-143716030-B1F1:Alu:SINE-26.7-+	0.0258344955338527	0.698472090771561	0.483	0.154	1	cocaine	Glutamatergic	SoloTE-chr1-143715945-143716030-B1F1:Alu:SINE-26.7-+
SoloTE-chr1-52679073-52679344-MTC:ERVL-MaLR:LTR-16.9-+	0.0260738726045207	0.878678366658679	0.207	0	1	cocaine	Glutamatergic	SoloTE-chr1-52679073-52679344-MTC:ERVL-MaLR:LTR-16.9-+
SoloTE-chr3-148292404-148292457-MIRb:MIR:SINE-27.8-+3	0.0260863992087468	0.656101710970236	0.241	0	1	cocaine	Glutamatergic	SoloTE-chr3-148292404-148292457-MIRb:MIR:SINE-27.8-+
SoloTE-chr3-148292460-148292525-B1-Mur3:Alu:SINE-15.4-+4	0.0260863992087468	0.656101710970236	0.241	0	1	cocaine	Glutamatergic	SoloTE-chr3-148292460-148292525-B1-Mur3:Alu:SINE-15.4-+
SoloTE-chr12-40412159-40412312-B1F2:Alu:SINE-23.1-+	0.0262418525002421	0.438832121962073	0.207	0	1	cocaine	Glutamatergic	SoloTE-chr12-40412159-40412312-B1F2:Alu:SINE-23.1-+
SoloTE-chr1-85713222-85713819-Lx6:L1:LINE-24.6--	0.0264576732666754	0.600809965381941	0.207	0	1	cocaine	Glutamatergic	SoloTE-chr1-85713222-85713819-Lx6:L1:LINE-24.6--
SoloTE-chr5-166574565-166574662-ID-Rn1:ID:SINE-4.2--	0.02647542358543	1.15959097219853	0.276	0	1	cocaine	Glutamatergic	SoloTE-chr5-166574565-166574662-ID-Rn1:ID:SINE-4.2--
SoloTE-chr5-24746803-24747025-ORR1C1:ERVL-MaLR:LTR-17.6--	0.0265371669248162	-0.376294173397441	0.069	0.385	1	cocaine	Glutamatergic	SoloTE-chr5-24746803-24747025-ORR1C1:ERVL-MaLR:LTR-17.6--
SoloTE-chr17-75011977-75012071-ID-Rn2:ID:SINE-5.3--	0.0265794713491194	0.438832121962073	0.207	0	1	cocaine	Glutamatergic	SoloTE-chr17-75011977-75012071-ID-Rn2:ID:SINE-5.3--
SoloTE-chr14-61451993-61452190-MIRb:MIR:SINE-35.5--	0.0266626216345167	0.634766985172142	0.241	0.385	1	cocaine	Glutamatergic	SoloTE-chr14-61451993-61452190-MIRb:MIR:SINE-35.5--
SoloTE-chr10-92481785-92481881-ID-Rn1:ID:SINE-0.0-+	0.0266777957742877	0.600809965381941	0.207	0	1	cocaine	Glutamatergic	SoloTE-chr10-92481785-92481881-ID-Rn1:ID:SINE-0.0-+
SoloTE-chr6-107359838-107360784-Lx7:L1:LINE-23.0-+	0.0267747926952512	-1.36716065040627	0.034	0.231	1	cocaine	Glutamatergic	SoloTE-chr6-107359838-107360784-Lx7:L1:LINE-23.0-+
SoloTE-chr8-127616984-127617201-B4A:B4:SINE-30.4-+	0.0267944151613858	0.656101710970236	0.241	0	1	cocaine	Glutamatergic	SoloTE-chr8-127616984-127617201-B4A:B4:SINE-30.4-+
SoloTE-chr13-76072011-76072718-Charlie1a:hAT-Charlie:DNA-28.9-+	0.0268076319458054	-0.555596867334211	0.241	0.154	1	cocaine	Glutamatergic	SoloTE-chr13-76072011-76072718-Charlie1a:hAT-Charlie:DNA-28.9-+
SoloTE-chr9-92396400-92396502-ID-Rn1:ID:SINE-4.2-+	0.0270695471055091	0.438832121962073	0.207	0	1	cocaine	Glutamatergic	SoloTE-chr9-92396400-92396502-ID-Rn1:ID:SINE-4.2-+
SoloTE-chr1-114525807-114525996-B2-Rat4:B2:SINE-10.2--	0.0271174860663899	0.500554971885096	0.241	0	1	cocaine	Glutamatergic	SoloTE-chr1-114525807-114525996-B2-Rat4:B2:SINE-10.2--
SoloTE-chr1-114526000-114526090-PB1D9:Alu:SINE-15.1-+	0.0271174860663899	0.500554971885096	0.241	0	1	cocaine	Glutamatergic	SoloTE-chr1-114526000-114526090-PB1D9:Alu:SINE-15.1-+
SoloTE-chr6-134837515-134837587-ID-Rn2:ID:SINE-2.7--	0.0272167869271889	0.438832121962073	0.207	0	1	cocaine	Glutamatergic	SoloTE-chr6-134837515-134837587-ID-Rn2:ID:SINE-2.7--
SoloTE-chr1-204829655-204829850-B3:B2:SINE-23.4--	0.0272473734571798	0.656101710970236	0.241	0	1	cocaine	Glutamatergic	SoloTE-chr1-204829655-204829850-B3:B2:SINE-23.4--
SoloTE-chr5-94206195-94207195-L1VL4a:L1:LINE-13.2--	0.0273039639172963	0.500554971885096	0.241	0	1	cocaine	Glutamatergic	SoloTE-chr5-94206195-94207195-L1VL4a:L1:LINE-13.2--
SoloTE-chr3-45327978-45328142-RSINE1:B4:SINE-30.0--	0.0274230947769573	0.694548480656223	0.172	0	1	cocaine	Glutamatergic	SoloTE-chr3-45327978-45328142-RSINE1:B4:SINE-30.0--
SoloTE-chr7-66165525-66165753-L2a:L2:LINE-31.4-+	0.027483769346082	-0.944340239959955	0.069	0.462	1	cocaine	Glutamatergic	SoloTE-chr7-66165525-66165753-L2a:L2:LINE-31.4-+
SoloTE-chr1-197982839-197982934-PB1D10:Alu:SINE-27.1-+	0.0277938840342141	0.70935236763662	0.276	0	1	cocaine	Glutamatergic	SoloTE-chr1-197982839-197982934-PB1D10:Alu:SINE-27.1-+
SoloTE-chr17-20357368-20357619-Tigger13a:TcMar-Tigger:DNA-23.5--	0.0278145325035481	-0.680850167051313	0.069	0.462	1	cocaine	Glutamatergic	SoloTE-chr17-20357368-20357619-Tigger13a:TcMar-Tigger:DNA-23.5--
SoloTE-chr7-66367743-66367959-B3:B2:SINE-27.6--	0.027822869578787	1.0000074531729	0.414	0.231	1	cocaine	Glutamatergic	SoloTE-chr7-66367743-66367959-B3:B2:SINE-27.6--
SoloTE-chr7-52582552-52582656-PB1D10:Alu:SINE-33.3--	0.0280740991889237	0.438832121962073	0.207	0	1	cocaine	Glutamatergic	SoloTE-chr7-52582552-52582656-PB1D10:Alu:SINE-33.3--
SoloTE-chr7-52582571-52582669-ID-B1:B4:SINE-38.4--	0.0280740991889237	0.438832121962073	0.207	0	1	cocaine	Glutamatergic	SoloTE-chr7-52582571-52582669-ID-B1:B4:SINE-38.4--
SoloTE-chr1-116689164-116689300-B1-Rn:Alu:SINE-23.1--	0.0281333757321671	0.966709123102476	0.207	0	1	cocaine	Glutamatergic	SoloTE-chr1-116689164-116689300-B1-Rn:Alu:SINE-23.1--
SoloTE-chr9-30130699-30131074-MTD:ERVL-MaLR:LTR-28.6-+	0.0282393737480743	0.500554971885096	0.241	0	1	cocaine	Glutamatergic	SoloTE-chr9-30130699-30131074-MTD:ERVL-MaLR:LTR-28.6-+
SoloTE-chr14-81524470-81524593-B3A:B2:SINE-28.8--	0.0283774792980774	0.543314403648818	0.172	0	1	cocaine	Glutamatergic	SoloTE-chr14-81524470-81524593-B3A:B2:SINE-28.8--
SoloTE-chr10-1816824-1816910-ID-Rn1:ID:SINE-2.3--	0.0283816526090901	0.438832121962073	0.207	0	1	cocaine	Glutamatergic	SoloTE-chr10-1816824-1816910-ID-Rn1:ID:SINE-2.3--
SoloTE-chrX-50809698-50811776-L1VL4a:L1:LINE-14.9-+	0.0285484893842086	0.374350096664986	0.172	0	1	cocaine	Glutamatergic	SoloTE-chrX-50809698-50811776-L1VL4a:L1:LINE-14.9-+
SoloTE-chr12-36473150-36473276-B1-Mur2:Alu:SINE-20.5-+1	0.0285763950064635	-0.997686184156787	0.034	0.231	1	cocaine	Glutamatergic	SoloTE-chr12-36473150-36473276-B1-Mur2:Alu:SINE-20.5-+
SoloTE-chr1-167039874-167039958-ID-Rn1:ID:SINE-5.9--	0.0287128628929724	-0.338397087364301	0	0.154	1	cocaine	Glutamatergic	SoloTE-chr1-167039874-167039958-ID-Rn1:ID:SINE-5.9--
SoloTE-chr1-61708934-61709476-MT2B1:ERVL:LTR-24.4--	0.0287128628929724	-0.338397087364301	0	0.154	1	cocaine	Glutamatergic	SoloTE-chr1-61708934-61709476-MT2B1:ERVL:LTR-24.4--
SoloTE-chr11-63162952-63163824-Lx8:L1:LINE-31.7--	0.0287128628929724	-0.338397087364301	0	0.154	1	cocaine	Glutamatergic	SoloTE-chr11-63162952-63163824-Lx8:L1:LINE-31.7--
SoloTE-chr8-112237376-112237427-L3b:CR1:LINE-28.0-+1	0.0287128628929724	-0.699233013170315	0	0.154	1	cocaine	Glutamatergic	SoloTE-chr8-112237376-112237427-L3b:CR1:LINE-28.0-+
SoloTE-chr4-64369429-64369525-L3b:CR1:LINE-28.1--	0.028860192598682	0.694548480656223	0.172	0	1	cocaine	Glutamatergic	SoloTE-chr4-64369429-64369525-L3b:CR1:LINE-28.1--
SoloTE-chr1-191996334-191996653-MLT1F:ERVL-MaLR:LTR-25.9--	0.0289496341069976	-0.338397087364301	0	0.154	1	cocaine	Glutamatergic	SoloTE-chr1-191996334-191996653-MLT1F:ERVL-MaLR:LTR-25.9--
SoloTE-chr1-70099003-70099139-B1-Mur4:Alu:SINE-15.4--	0.0289496341069976	-0.338397087364301	0	0.154	1	cocaine	Glutamatergic	SoloTE-chr1-70099003-70099139-B1-Mur4:Alu:SINE-15.4--
SoloTE-chr10-56317274-56317461-B2-Rat4:B2:SINE-4.3--	0.0289496341069976	-0.338397087364301	0	0.154	1	cocaine	Glutamatergic	SoloTE-chr10-56317274-56317461-B2-Rat4:B2:SINE-4.3--
SoloTE-chr10-56317470-56317662-B3:B2:SINE-22.2--	0.0289496341069976	-0.338397087364301	0	0.154	1	cocaine	Glutamatergic	SoloTE-chr10-56317470-56317662-B3:B2:SINE-22.2--
SoloTE-chr11-88882997-88883129-ID-B1:B4:SINE-30.5--	0.0289496341069976	-0.338397087364301	0	0.154	1	cocaine	Glutamatergic	SoloTE-chr11-88882997-88883129-ID-B1:B4:SINE-30.5--
SoloTE-chr5-6419-8441-RNERV19-int:ERV1:LTR-8.1-+	0.0289828750577234	-0.648901155729004	0.034	0.385	1	cocaine	Glutamatergic	SoloTE-chr5-6419-8441-RNERV19-int:ERV1:LTR-8.1-+
SoloTE-chr18-13834164-13834649-Lx3B:L1:LINE-13.0-+	0.02900041388958	0.844892691684694	0.276	0	1	cocaine	Glutamatergic	SoloTE-chr18-13834164-13834649-Lx3B:L1:LINE-13.0-+
SoloTE-chr9-111222304-111222456-L1-Rat4:L1:LINE-12.4-+	0.0290288572356291	0.982310052593735	0.345	0.077	1	cocaine	Glutamatergic	SoloTE-chr9-111222304-111222456-L1-Rat4:L1:LINE-12.4-+
SoloTE-chr10-64611153-64611262-B2-Rat4:B2:SINE-5.9--	0.0290510901211583	0.844892691684694	0.276	0	1	cocaine	Glutamatergic	SoloTE-chr10-64611153-64611262-B2-Rat4:B2:SINE-5.9--
SoloTE-chr7-66479914-66480654-L1MA6:L1:LINE-28.5-+	0.0293934320158888	1.08095683450177	0.207	0	1	cocaine	Glutamatergic	SoloTE-chr7-66479914-66480654-L1MA6:L1:LINE-28.5-+
SoloTE-chr6-11734136-11734270-B1-Mur1:Alu:SINE-25.2-+	0.0294016066591464	-0.39879840472235	0.034	0.231	1	cocaine	Glutamatergic	SoloTE-chr6-11734136-11734270-B1-Mur1:Alu:SINE-25.2-+
SoloTE-chr11-11986743-11987624-Lx2A1:L1:LINE-10.8--	0.0295551912099022	0.656101710970236	0.241	0	1	cocaine	Glutamatergic	SoloTE-chr11-11986743-11987624-Lx2A1:L1:LINE-10.8--
SoloTE-chr4-74981980-74982369-MTE2a:ERVL-MaLR:LTR-31.2-+	0.029611678959768	0.500554971885096	0.241	0	1	cocaine	Glutamatergic	SoloTE-chr4-74981980-74982369-MTE2a:ERVL-MaLR:LTR-31.2-+
SoloTE-chr1-255693421-255693557-B1F:Alu:SINE-30.8--	0.0296834103640311	0.600809965381941	0.207	0	1	cocaine	Glutamatergic	SoloTE-chr1-255693421-255693557-B1F:Alu:SINE-30.8--
SoloTE-chr7-31064260-31064567-L1MC1:L1:LINE-28.4--	0.0296950440077822	0.656101710970236	0.241	0	1	cocaine	Glutamatergic	SoloTE-chr7-31064260-31064567-L1MC1:L1:LINE-28.4--
SoloTE-chr20-55301700-55301871-B2-Rat3:B2:SINE-8.3--	0.029703984456564	1.12080958155961	0.241	0	1	cocaine	Glutamatergic	SoloTE-chr20-55301700-55301871-B2-Rat3:B2:SINE-8.3--
SoloTE-chr8-131711408-131711478-Tigger19b:TcMar-Tigger:DNA-32.4-+1	0.0297983892222062	0.438832121962073	0.207	0	1	cocaine	Glutamatergic	SoloTE-chr8-131711408-131711478-Tigger19b:TcMar-Tigger:DNA-32.4-+
SoloTE-chr18-13963829-13963922-MTEb:ERVL-MaLR:LTR-29.2--	0.0298975048260744	-0.929061405737652	0.172	0.077	1	cocaine	Glutamatergic	SoloTE-chr18-13963829-13963922-MTEb:ERVL-MaLR:LTR-29.2--
SoloTE-chr7-117921376-117921501-ID-B1:B4:SINE-27.1-+	0.029935236014858	0.600809965381941	0.207	0	1	cocaine	Glutamatergic	SoloTE-chr7-117921376-117921501-ID-B1:B4:SINE-27.1-+
SoloTE-chr15-43697861-43697992-ID-B1:B4:SINE-32.6-+1	0.0299730650910522	-1.22403269311657	0.034	0.231	1	cocaine	Glutamatergic	SoloTE-chr15-43697861-43697992-ID-B1:B4:SINE-32.6-+
SoloTE-chr10-85173544-85173638-ID-Rn1:ID:SINE-2.1-+	0.030163822296822	0.374350096664986	0.172	0	1	cocaine	Glutamatergic	SoloTE-chr10-85173544-85173638-ID-Rn1:ID:SINE-2.1-+
SoloTE-chr8-8770175-8770358-B3A:B2:SINE-29.8--	0.030228529688926	0.694548480656223	0.172	0	1	cocaine	Glutamatergic	SoloTE-chr8-8770175-8770358-B3A:B2:SINE-29.8--
SoloTE-chr1-24206727-24206866-RSINE1:B4:SINE-23.1--	0.0302766806129873	-0.338397087364301	0	0.154	1	cocaine	Glutamatergic	SoloTE-chr1-24206727-24206866-RSINE1:B4:SINE-23.1--
SoloTE-chr1-250053462-250053741-B4A:B4:SINE-30.0--	0.0302766806129873	-0.338397087364301	0	0.154	1	cocaine	Glutamatergic	SoloTE-chr1-250053462-250053741-B4A:B4:SINE-30.0--
SoloTE-chr1-62102569-62102719-Lx8:L1:LINE-33.8-+	0.0302766806129873	-0.338397087364301	0	0.154	1	cocaine	Glutamatergic	SoloTE-chr1-62102569-62102719-Lx8:L1:LINE-33.8-+
SoloTE-chr11-67616329-67616757-L1ME2z:L1:LINE-32.1-+	0.0302766806129873	-0.338397087364301	0	0.154	1	cocaine	Glutamatergic	SoloTE-chr11-67616329-67616757-L1ME2z:L1:LINE-32.1-+
SoloTE-chr15-55497542-55498310-L1-Rat2:L1:LINE-12.9--	0.0302766806129873	-0.338397087364301	0	0.154	1	cocaine	Glutamatergic	SoloTE-chr15-55497542-55498310-L1-Rat2:L1:LINE-12.9--
SoloTE-chr4-126238840-126239078-MER2:TcMar-Tigger:DNA-29.6-+	0.0302766806129873	-0.338397087364301	0	0.154	1	cocaine	Glutamatergic	SoloTE-chr4-126238840-126239078-MER2:TcMar-Tigger:DNA-29.6-+
SoloTE-chr5-121975320-121975444-UCON44:TcMar:DNA-30.5--	0.0302766806129873	-0.338397087364301	0	0.154	1	cocaine	Glutamatergic	SoloTE-chr5-121975320-121975444-UCON44:TcMar:DNA-30.5--
SoloTE-chr5-51878018-51879116-L1-Rn2:L1:LINE-5.2--	0.0302766806129873	-0.338397087364301	0	0.154	1	cocaine	Glutamatergic	SoloTE-chr5-51878018-51879116-L1-Rn2:L1:LINE-5.2--
SoloTE-chr5-93944443-93944604-B1-Mur4:Alu:SINE-22.8--	0.0302766806129873	-0.338397087364301	0	0.154	1	cocaine	Glutamatergic	SoloTE-chr5-93944443-93944604-B1-Mur4:Alu:SINE-22.8--
SoloTE-chr6-6665940-6665998-MER3:hAT-Charlie:DNA-30.5--	0.0302766806129873	-0.338397087364301	0	0.154	1	cocaine	Glutamatergic	SoloTE-chr6-6665940-6665998-MER3:hAT-Charlie:DNA-30.5--
SoloTE-chr7-140488373-140488510-B1-Mur1:Alu:SINE-22.6-+	0.0302766806129873	-0.338397087364301	0	0.154	1	cocaine	Glutamatergic	SoloTE-chr7-140488373-140488510-B1-Mur1:Alu:SINE-22.6-+
SoloTE-chr8-45355849-45356080-ID-B1:B4:SINE-27.3-+	0.0302766806129873	-0.699233013170315	0	0.154	1	cocaine	Glutamatergic	SoloTE-chr8-45355849-45356080-ID-B1:B4:SINE-27.3-+
SoloTE-chr8-55144661-55144747-ID4-:ID:SINE-25.6--	0.0302766806129873	-0.338397087364301	0	0.154	1	cocaine	Glutamatergic	SoloTE-chr8-55144661-55144747-ID4-:ID:SINE-25.6--
SoloTE-chr9-119786677-119786772-ID-Rn1:ID:SINE-1.0--	0.0302766806129873	-0.338397087364301	0	0.154	1	cocaine	Glutamatergic	SoloTE-chr9-119786677-119786772-ID-Rn1:ID:SINE-1.0--
SoloTE-chr9-60732696-60732800-PB1D7:Alu:SINE-23.8--	0.0302766806129873	-0.338397087364301	0	0.154	1	cocaine	Glutamatergic	SoloTE-chr9-60732696-60732800-PB1D7:Alu:SINE-23.8--
SoloTE-chr14-62985321-62985385-ID4-:ID:SINE-18.5--	0.0302786349471131	0.70935236763662	0.276	0	1	cocaine	Glutamatergic	SoloTE-chr14-62985321-62985385-ID4-:ID:SINE-18.5--
SoloTE-chr6-3443471-3443606-LFSINE-Vert:tRNA:SINE-31.3-+	0.030293006841481	-1.08906507368776	0.069	0.385	1	cocaine	Glutamatergic	SoloTE-chr6-3443471-3443606-LFSINE-Vert:tRNA:SINE-31.3-+
SoloTE-L1VL4a:L1:LINE4	0.0303667895876322	3.53428207641764	0.724	0.692	1	cocaine	Glutamatergic	SoloTE-L1VL4a:L1:LINE
SoloTE-chr8-122976684-122976844-B3A:B2:SINE-26.0-+	0.0304859951924561	0.438832121962073	0.207	0	1	cocaine	Glutamatergic	SoloTE-chr8-122976684-122976844-B3A:B2:SINE-26.0-+
SoloTE-chr10-20695294-20695386-MT2B1:ERVL:LTR-20.7-+	0.0305195380669046	-0.338397087364301	0	0.154	1	cocaine	Glutamatergic	SoloTE-chr10-20695294-20695386-MT2B1:ERVL:LTR-20.7-+
SoloTE-chr11-36500381-36501000-RMER12:ERVK:LTR-24.4--	0.0305195380669046	-0.338397087364301	0	0.154	1	cocaine	Glutamatergic	SoloTE-chr11-36500381-36501000-RMER12:ERVK:LTR-24.4--
SoloTE-chr13-51772023-51772151-RSINE1:B4:SINE-22.6--	0.0305195380669046	-0.338397087364301	0	0.154	1	cocaine	Glutamatergic	SoloTE-chr13-51772023-51772151-RSINE1:B4:SINE-22.6--
SoloTE-chr14-115445770-115445900-B4A:B4:SINE-34.6--	0.0305195380669046	-0.338397087364301	0	0.154	1	cocaine	Glutamatergic	SoloTE-chr14-115445770-115445900-B4A:B4:SINE-34.6--
SoloTE-chr16-44139146-44139510-Lx2:L1:LINE-16.8--	0.0305195380669046	-0.338397087364301	0	0.154	1	cocaine	Glutamatergic	SoloTE-chr16-44139146-44139510-Lx2:L1:LINE-16.8--
SoloTE-chr2-170515054-170515530-L1-Mur3:L1:LINE-18.9--	0.0305195380669046	-0.338397087364301	0	0.154	1	cocaine	Glutamatergic	SoloTE-chr2-170515054-170515530-L1-Mur3:L1:LINE-18.9--
SoloTE-chr3-51893221-51893718-Lx2:L1:LINE-14.5--	0.0305195380669046	-0.338397087364301	0	0.154	1	cocaine	Glutamatergic	SoloTE-chr3-51893221-51893718-Lx2:L1:LINE-14.5--
SoloTE-chr4-26167079-26167297-B3A:B2:SINE-28.1-+	0.0305195380669046	-0.338397087364301	0	0.154	1	cocaine	Glutamatergic	SoloTE-chr4-26167079-26167297-B3A:B2:SINE-28.1-+
SoloTE-chr5-138315913-138316169-LTR16B2:ERVL:LTR-34.1--	0.0305195380669046	-0.338397087364301	0	0.154	1	cocaine	Glutamatergic	SoloTE-chr5-138315913-138316169-LTR16B2:ERVL:LTR-34.1--
SoloTE-chr5-14329490-14329687-B3:B2:SINE-25.5-+	0.0305195380669046	-0.987634991783818	0	0.154	1	cocaine	Glutamatergic	SoloTE-chr5-14329490-14329687-B3:B2:SINE-25.5-+
SoloTE-chr5-14329751-14329896-B1-Rn:Alu:SINE-16.8-+	0.0305195380669046	-0.699233013170315	0	0.154	1	cocaine	Glutamatergic	SoloTE-chr5-14329751-14329896-B1-Rn:Alu:SINE-16.8-+
SoloTE-chr6-86762452-86762584-RSINE1:B4:SINE-26.3--	0.0305195380669046	-0.338397087364301	0	0.154	1	cocaine	Glutamatergic	SoloTE-chr6-86762452-86762584-RSINE1:B4:SINE-26.3--
SoloTE-chr8-127690937-127691336-MTE2a:ERVL-MaLR:LTR-26.9-+	0.0305195380669046	-0.338397087364301	0	0.154	1	cocaine	Glutamatergic	SoloTE-chr8-127690937-127691336-MTE2a:ERVL-MaLR:LTR-26.9-+
SoloTE-chr8-127925744-127925896-B2-Rat2:B2:SINE-4.6-+	0.0305195380669046	-0.338397087364301	0	0.154	1	cocaine	Glutamatergic	SoloTE-chr8-127925744-127925896-B2-Rat2:B2:SINE-4.6-+
SoloTE-chr6-134994975-134995055-PB1D10:Alu:SINE-14.8--	0.0305517307132626	0.79649812093926	0.241	0	1	cocaine	Glutamatergic	SoloTE-chr6-134994975-134995055-PB1D10:Alu:SINE-14.8--
SoloTE-chr13-21718808-21718903-ID-Rn1:ID:SINE-5.2--	0.0306894571618563	-0.39879840472235	0.034	0.231	1	cocaine	Glutamatergic	SoloTE-chr13-21718808-21718903-ID-Rn1:ID:SINE-5.2--
SoloTE-chr10-83237449-83237625-ID-B1:B4:SINE-19.9-+	0.0306902722421361	0.600809965381941	0.207	0	1	cocaine	Glutamatergic	SoloTE-chr10-83237449-83237625-ID-B1:B4:SINE-19.9-+
SoloTE-chr11-12026128-12026367-Lx:L1:LINE-12.8--	0.0307195149352638	0.438832121962073	0.207	0	1	cocaine	Glutamatergic	SoloTE-chr11-12026128-12026367-Lx:L1:LINE-12.8--
SoloTE-chr10-109103320-109103522-L1MC3:L1:LINE-26.7--	0.030836626444357	-0.338397087364301	0	0.154	1	cocaine	Glutamatergic	SoloTE-chr10-109103320-109103522-L1MC3:L1:LINE-26.7--
SoloTE-chr14-107745036-107745149-PB1D9:Alu:SINE-19.3-+	0.030836626444357	-0.338397087364301	0	0.154	1	cocaine	Glutamatergic	SoloTE-chr14-107745036-107745149-PB1D9:Alu:SINE-19.3-+
SoloTE-chr19-26088656-26088782-B1-Mur1:Alu:SINE-21.3--	0.030836626444357	-0.338397087364301	0	0.154	1	cocaine	Glutamatergic	SoloTE-chr19-26088656-26088782-B1-Mur1:Alu:SINE-21.3--
SoloTE-chr2-170727926-170728492-Lx6:L1:LINE-26.9--	0.030836626444357	-0.338397087364301	0	0.154	1	cocaine	Glutamatergic	SoloTE-chr2-170727926-170728492-Lx6:L1:LINE-26.9--
SoloTE-chr5-52458680-52460452-Lx:L1:LINE-14.9-+	0.030836626444357	-0.338397087364301	0	0.154	1	cocaine	Glutamatergic	SoloTE-chr5-52458680-52460452-Lx:L1:LINE-14.9-+
SoloTE-chr7-127086294-127086476-L2a:L2:LINE-32.6--	0.030836626444357	-0.338397087364301	0	0.154	1	cocaine	Glutamatergic	SoloTE-chr7-127086294-127086476-L2a:L2:LINE-32.6--
SoloTE-chr9-105123952-105124355-Lx:L1:LINE-9.2-+	0.030836626444357	-0.338397087364301	0	0.154	1	cocaine	Glutamatergic	SoloTE-chr9-105123952-105124355-Lx:L1:LINE-9.2-+
SoloTE-chr1-220877692-220877789-ID-Rn2:ID:SINE-2.1--	0.0308622891738754	0.438832121962073	0.207	0	1	cocaine	Glutamatergic	SoloTE-chr1-220877692-220877789-ID-Rn2:ID:SINE-2.1--
SoloTE-chr6-124726997-124727123-B1-Mur2:Alu:SINE-21.3-+	0.0310300194070486	0.656101710970236	0.241	0	1	cocaine	Glutamatergic	SoloTE-chr6-124726997-124727123-B1-Mur2:Alu:SINE-21.3-+
SoloTE-chr10-75345651-75345786-B1-Mur3:Alu:SINE-17.0--	0.0310488780760349	-0.338397087364301	0	0.154	1	cocaine	Glutamatergic	SoloTE-chr10-75345651-75345786-B1-Mur3:Alu:SINE-17.0--
SoloTE-chr12-12568051-12568146-ID-Rn1:ID:SINE-0.0-+	0.0310488780760349	-0.338397087364301	0	0.154	1	cocaine	Glutamatergic	SoloTE-chr12-12568051-12568146-ID-Rn1:ID:SINE-0.0-+
SoloTE-chr12-8306363-8306458-ID-Rn1:ID:SINE-2.1-+	0.0310488780760349	-0.338397087364301	0	0.154	1	cocaine	Glutamatergic	SoloTE-chr12-8306363-8306458-ID-Rn1:ID:SINE-2.1-+
SoloTE-chr14-25824612-25824807-Lx5c:L1:LINE-23.4--	0.0310488780760349	-0.338397087364301	0	0.154	1	cocaine	Glutamatergic	SoloTE-chr14-25824612-25824807-Lx5c:L1:LINE-23.4--
SoloTE-chr15-59534306-59534398-ID-Rn2:ID:SINE-5.4-+	0.0310488780760349	-0.699233013170315	0	0.154	1	cocaine	Glutamatergic	SoloTE-chr15-59534306-59534398-ID-Rn2:ID:SINE-5.4-+
SoloTE-chr16-20936458-20936610-B1-Mur3:Alu:SINE-16.5-+	0.0310488780760349	-0.338397087364301	0	0.154	1	cocaine	Glutamatergic	SoloTE-chr16-20936458-20936610-B1-Mur3:Alu:SINE-16.5-+
SoloTE-chr17-1766674-1766776-B1-Mur1:Alu:SINE-20.0--	0.0310488780760349	-0.338397087364301	0	0.154	1	cocaine	Glutamatergic	SoloTE-chr17-1766674-1766776-B1-Mur1:Alu:SINE-20.0--
SoloTE-chr17-1766747-1766893-B3:B2:SINE-19.7-+	0.0310488780760349	-0.338397087364301	0	0.154	1	cocaine	Glutamatergic	SoloTE-chr17-1766747-1766893-B3:B2:SINE-19.7-+
SoloTE-chr18-70732870-70732992-B1-Rn:Alu:SINE-22.9-+	0.0310488780760349	-0.338397087364301	0	0.154	1	cocaine	Glutamatergic	SoloTE-chr18-70732870-70732992-B1-Rn:Alu:SINE-22.9-+
SoloTE-chr19-39194168-39194280-PB1D9:Alu:SINE-17.4--	0.0310488780760349	-0.338397087364301	0	0.154	1	cocaine	Glutamatergic	SoloTE-chr19-39194168-39194280-PB1D9:Alu:SINE-17.4--
SoloTE-chr3-128622095-128627519-L1-Rn:L1:LINE-1.6--	0.0310488780760349	-0.338397087364301	0	0.154	1	cocaine	Glutamatergic	SoloTE-chr3-128622095-128627519-L1-Rn:L1:LINE-1.6--
SoloTE-chr4-110814498-110815231-L1-Rat2:L1:LINE-13.8--	0.0310488780760349	-0.338397087364301	0	0.154	1	cocaine	Glutamatergic	SoloTE-chr4-110814498-110815231-L1-Rat2:L1:LINE-13.8--
SoloTE-chr4-8590102-8590593-RMER2-Rn:ERV1:LTR-14.6-+	0.0310488780760349	-0.338397087364301	0	0.154	1	cocaine	Glutamatergic	SoloTE-chr4-8590102-8590593-RMER2-Rn:ERV1:LTR-14.6-+
SoloTE-chr5-113575354-113575605-L1MEh:L1:LINE-24.9-+	0.0310488780760349	-0.338397087364301	0	0.154	1	cocaine	Glutamatergic	SoloTE-chr5-113575354-113575605-L1MEh:L1:LINE-24.9-+
SoloTE-chr5-123723976-123724332-MLT1B:ERVL-MaLR:LTR-32.8-+	0.0310488780760349	-0.338397087364301	0	0.154	1	cocaine	Glutamatergic	SoloTE-chr5-123723976-123724332-MLT1B:ERVL-MaLR:LTR-32.8-+
SoloTE-chr5-24542889-24542914-Chompy-7-Croc:PIF-Harbinger:DNA-30.2-+	0.0310488780760349	-0.338397087364301	0	0.154	1	cocaine	Glutamatergic	SoloTE-chr5-24542889-24542914-Chompy-7-Croc:PIF-Harbinger:DNA-30.2-+
SoloTE-chr7-11558421-11558606-B2-Rat2:B2:SINE-6.6--	0.0310488780760349	-0.338397087364301	0	0.154	1	cocaine	Glutamatergic	SoloTE-chr7-11558421-11558606-B2-Rat2:B2:SINE-6.6--
SoloTE-chr7-11558619-11558767-B2-Rat4:B2:SINE-21.5--	0.0310488780760349	-0.338397087364301	0	0.154	1	cocaine	Glutamatergic	SoloTE-chr7-11558619-11558767-B2-Rat4:B2:SINE-21.5--
SoloTE-chr7-24838994-24839179-B3:B2:SINE-22.0-+	0.0310488780760349	-0.338397087364301	0	0.154	1	cocaine	Glutamatergic	SoloTE-chr7-24838994-24839179-B3:B2:SINE-22.0-+
SoloTE-chr7-48994530-48994697-Lx3A:L1:LINE-11.0--	0.0310488780760349	-0.699233013170315	0	0.154	1	cocaine	Glutamatergic	SoloTE-chr7-48994530-48994697-Lx3A:L1:LINE-11.0--
SoloTE-chr7-6611227-6615204-RAL-Rn-int:ERV1:LTR-2.2--	0.0310488780760349	-0.338397087364301	0	0.154	1	cocaine	Glutamatergic	SoloTE-chr7-6611227-6615204-RAL-Rn-int:ERV1:LTR-2.2--
SoloTE-chrX-63955847-63956147-L1M2:L1:LINE-22.4-+	0.0310488780760349	-0.338397087364301	0	0.154	1	cocaine	Glutamatergic	SoloTE-chrX-63955847-63956147-L1M2:L1:LINE-22.4-+
SoloTE-chr11-12179610-12179706-ID-Rn1:ID:SINE-4.2--	0.0311931402370623	0.438832121962073	0.207	0	1	cocaine	Glutamatergic	SoloTE-chr11-12179610-12179706-ID-Rn1:ID:SINE-4.2--
SoloTE-chr1-70194985-70195119-MTE2a:ERVL-MaLR:LTR-27.6-+	0.0312658476460062	-0.85290715455078	0.069	0.385	1	cocaine	Glutamatergic	SoloTE-chr1-70194985-70195119-MTE2a:ERVL-MaLR:LTR-27.6-+
SoloTE-chr9-55594751-55594846-ID-Rn1:ID:SINE-0.0-+	0.0314184758515994	0.438832121962073	0.207	0	1	cocaine	Glutamatergic	SoloTE-chr9-55594751-55594846-ID-Rn1:ID:SINE-0.0-+
SoloTE-chr10-9161524-9161554-L1M2a:L1:LINE-16.1-+	0.0316781491156678	0.746423661489692	0.207	0	1	cocaine	Glutamatergic	SoloTE-chr10-9161524-9161554-L1M2a:L1:LINE-16.1-+
SoloTE-chr5-144901741-144901940-Lx7:L1:LINE-24.5-+	0.0317264752540092	0.656101710970236	0.241	0	1	cocaine	Glutamatergic	SoloTE-chr5-144901741-144901940-Lx7:L1:LINE-24.5-+
SoloTE-chr19-52183477-52183664-B2-Rn:B2:SINE-3.7--1	0.0317297420457002	-0.325056913086554	0.034	0.308	1	cocaine	Glutamatergic	SoloTE-chr19-52183477-52183664-B2-Rn:B2:SINE-3.7--
SoloTE-chr4-6145532-6145630-RLTR20A4:ERVK:LTR-20.9-+	0.031827059073958	0.438832121962073	0.207	0	1	cocaine	Glutamatergic	SoloTE-chr4-6145532-6145630-RLTR20A4:ERVK:LTR-20.9-+
SoloTE-chr3-11870610-11870629-Chompy-6-Croc:PIF-Harbinger:DNA-34.4-+	0.0318381421898049	0.374350096664986	0.172	0	1	cocaine	Glutamatergic	SoloTE-chr3-11870610-11870629-Chompy-6-Croc:PIF-Harbinger:DNA-34.4-+
SoloTE-chr7-122845268-122845331-B1-Mur1:Alu:SINE-32.8-+	0.0318943553538389	-0.325056913086554	0.034	0.308	1	cocaine	Glutamatergic	SoloTE-chr7-122845268-122845331-B1-Mur1:Alu:SINE-32.8-+
SoloTE-chr3-22156201-22156245-MIRb:MIR:SINE-23.7-+	0.0318979254184237	0.438832121962073	0.207	0	1	cocaine	Glutamatergic	SoloTE-chr3-22156201-22156245-MIRb:MIR:SINE-23.7-+
SoloTE-chr10-92592268-92592516-B4:B4:SINE-29.3-+	0.0320847410157055	0.374350096664986	0.172	0	1	cocaine	Glutamatergic	SoloTE-chr10-92592268-92592516-B4:B4:SINE-29.3-+
SoloTE-chr1-82401085-82401530-MT2B:ERVL:LTR-10.8-+	0.0321037532273305	-0.338397087364301	0	0.154	1	cocaine	Glutamatergic	SoloTE-chr1-82401085-82401530-MT2B:ERVL:LTR-10.8-+
SoloTE-chr10-20658648-20658717-MER113A:hAT-Charlie:DNA-25.7--	0.0321037532273305	-0.338397087364301	0	0.154	1	cocaine	Glutamatergic	SoloTE-chr10-20658648-20658717-MER113A:hAT-Charlie:DNA-25.7--
SoloTE-chr10-20658731-20658802-ID-Rn1:ID:SINE-2.8-+	0.0321037532273305	-0.338397087364301	0	0.154	1	cocaine	Glutamatergic	SoloTE-chr10-20658731-20658802-ID-Rn1:ID:SINE-2.8-+
SoloTE-chr10-43448815-43448963-URR1B:hAT-Charlie:DNA-11.0--	0.0321037532273305	-0.338397087364301	0	0.154	1	cocaine	Glutamatergic	SoloTE-chr10-43448815-43448963-URR1B:hAT-Charlie:DNA-11.0--
SoloTE-chr11-87892920-87893134-B3:B2:SINE-26.4--	0.0321037532273305	-0.338397087364301	0	0.154	1	cocaine	Glutamatergic	SoloTE-chr11-87892920-87893134-B3:B2:SINE-26.4--
SoloTE-chr12-24123489-24123539-B1-Mur4:Alu:SINE-6.2--	0.0321037532273305	-0.338397087364301	0	0.154	1	cocaine	Glutamatergic	SoloTE-chr12-24123489-24123539-B1-Mur4:Alu:SINE-6.2--
SoloTE-chr13-88783004-88783127-ORR1F:ERVL-MaLR:LTR-29.8-+	0.0321037532273305	-0.338397087364301	0	0.154	1	cocaine	Glutamatergic	SoloTE-chr13-88783004-88783127-ORR1F:ERVL-MaLR:LTR-29.8-+
SoloTE-chr16-11084600-11084922-MTC:ERVL-MaLR:LTR-19.6--	0.0321037532273305	-0.338397087364301	0	0.154	1	cocaine	Glutamatergic	SoloTE-chr16-11084600-11084922-MTC:ERVL-MaLR:LTR-19.6--
SoloTE-chr16-20597518-20599514-ORR1A-Rn-int:ERVL-MaLR:LTR-15.6-+	0.0321037532273305	-0.338397087364301	0	0.154	1	cocaine	Glutamatergic	SoloTE-chr16-20597518-20599514-ORR1A-Rn-int:ERVL-MaLR:LTR-15.6-+
SoloTE-chr3-147725929-147726022-ID-Rn1:ID:SINE-6.5--	0.0321037532273305	-0.338397087364301	0	0.154	1	cocaine	Glutamatergic	SoloTE-chr3-147725929-147726022-ID-Rn1:ID:SINE-6.5--
SoloTE-chr7-60723026-60723211-B2-Rat1:B2:SINE-14.8-+	0.0321037532273305	-0.338397087364301	0	0.154	1	cocaine	Glutamatergic	SoloTE-chr7-60723026-60723211-B2-Rat1:B2:SINE-14.8-+
SoloTE-chr8-49777329-49777423-ID-Rn2:ID:SINE-3.2--	0.0321037532273305	-0.338397087364301	0	0.154	1	cocaine	Glutamatergic	SoloTE-chr8-49777329-49777423-ID-Rn2:ID:SINE-3.2--
SoloTE-chr9-118509242-118509707-RNLTR2a:ERVK:LTR-2.6--	0.0321037532273305	-0.338397087364301	0	0.154	1	cocaine	Glutamatergic	SoloTE-chr9-118509242-118509707-RNLTR2a:ERVK:LTR-2.6--
SoloTE-chr9-20617402-20617660-Lx9:L1:LINE-20.3--	0.0321037532273305	-0.338397087364301	0	0.154	1	cocaine	Glutamatergic	SoloTE-chr9-20617402-20617660-Lx9:L1:LINE-20.3--
SoloTE-chrX-9964209-9964315-L1MD3:L1:LINE-25.7-+	0.0321037532273305	-0.699233013170315	0	0.154	1	cocaine	Glutamatergic	SoloTE-chrX-9964209-9964315-L1MD3:L1:LINE-25.7-+
SoloTE-chr5-52369914-52370031-B1F:Alu:SINE-32.8-+	0.0321132502342652	0.374350096664986	0.172	0	1	cocaine	Glutamatergic	SoloTE-chr5-52369914-52370031-B1F:Alu:SINE-32.8-+
SoloTE-chr17-85017121-85017654-MurERV4-int:ERVK:LTR-13.8-+	0.0321522616690155	0.438832121962073	0.207	0	1	cocaine	Glutamatergic	SoloTE-chr17-85017121-85017654-MurERV4-int:ERVK:LTR-13.8-+
SoloTE-chr19-57163289-57163384-ID-Rn1:ID:SINE-0.0-+	0.0322310312007615	0.878678366658679	0.207	0	1	cocaine	Glutamatergic	SoloTE-chr19-57163289-57163384-ID-Rn1:ID:SINE-0.0-+
SoloTE-chr13-57320485-57323459-Lx:L1:LINE-14.9--	0.0322498014927631	0.438832121962073	0.207	0	1	cocaine	Glutamatergic	SoloTE-chr13-57320485-57323459-Lx:L1:LINE-14.9--
SoloTE-chr1-85805194-85805330-B1-Rn:Alu:SINE-20.4-+1	0.0323465054004505	0.374350096664986	0.172	0	1	cocaine	Glutamatergic	SoloTE-chr1-85805194-85805330-B1-Rn:Alu:SINE-20.4-+
SoloTE-Lx8:L1:LINE4	0.0324518719345092	2.74853251063128	0.966	0.846	1	cocaine	Glutamatergic	SoloTE-Lx8:L1:LINE
SoloTE-chr11-16847991-16848096-PB1D10:Alu:SINE-25.7--	0.032453456339724	-0.338397087364301	0	0.154	1	cocaine	Glutamatergic	SoloTE-chr11-16847991-16848096-PB1D10:Alu:SINE-25.7--
SoloTE-chr11-16848114-16848216-PB1D10:Alu:SINE-29.1--	0.032453456339724	-0.338397087364301	0	0.154	1	cocaine	Glutamatergic	SoloTE-chr11-16848114-16848216-PB1D10:Alu:SINE-29.1--
SoloTE-chr12-7046761-7046857-PB1D10:Alu:SINE-29.9-+	0.032453456339724	-0.338397087364301	0	0.154	1	cocaine	Glutamatergic	SoloTE-chr12-7046761-7046857-PB1D10:Alu:SINE-29.9-+
SoloTE-chr14-25712823-25714319-Lx3A:L1:LINE-12.2--	0.032453456339724	-0.338397087364301	0	0.154	1	cocaine	Glutamatergic	SoloTE-chr14-25712823-25714319-Lx3A:L1:LINE-12.2--
SoloTE-chr16-16380756-16380855-MLT1A1:ERVL-MaLR:LTR-30.5-+	0.032453456339724	-0.338397087364301	0	0.154	1	cocaine	Glutamatergic	SoloTE-chr16-16380756-16380855-MLT1A1:ERVL-MaLR:LTR-30.5-+
SoloTE-chr18-28367181-28367277-ID-Rn1:ID:SINE-2.1--	0.032453456339724	-0.338397087364301	0	0.154	1	cocaine	Glutamatergic	SoloTE-chr18-28367181-28367277-ID-Rn1:ID:SINE-2.1--
SoloTE-chr2-112050583-112050655-Lx9:L1:LINE-15.1-+	0.032453456339724	-0.338397087364301	0	0.154	1	cocaine	Glutamatergic	SoloTE-chr2-112050583-112050655-Lx9:L1:LINE-15.1-+
SoloTE-chr2-57287111-57287257-B1-Mur2:Alu:SINE-18.5-+	0.032453456339724	-0.699233013170315	0	0.154	1	cocaine	Glutamatergic	SoloTE-chr2-57287111-57287257-B1-Mur2:Alu:SINE-18.5-+
SoloTE-chr7-118575022-118575117-ID-Rn2:ID:SINE-2.1--	0.032453456339724	-0.338397087364301	0	0.154	1	cocaine	Glutamatergic	SoloTE-chr7-118575022-118575117-ID-Rn2:ID:SINE-2.1--
SoloTE-chr8-33345422-33345527-L1-Rat3:L1:LINE-9.8--	0.032453456339724	-0.338397087364301	0	0.154	1	cocaine	Glutamatergic	SoloTE-chr8-33345422-33345527-L1-Rat3:L1:LINE-9.8--
SoloTE-chr8-44055050-44055523-RMER15-int:ERVL:LTR-36.8--	0.032453456339724	-0.338397087364301	0	0.154	1	cocaine	Glutamatergic	SoloTE-chr8-44055050-44055523-RMER15-int:ERVL:LTR-36.8--
SoloTE-chr19-55544471-55544626-L1MEc:L1:LINE-30.8--	0.0325429427706027	0.679140631309916	0.379	0.077	1	cocaine	Glutamatergic	SoloTE-chr19-55544471-55544626-L1MEc:L1:LINE-30.8--
SoloTE-chr4-128243927-128244211-B4A:B4:SINE-34.5-+	0.0325950430020509	-0.39879840472235	0.034	0.231	1	cocaine	Glutamatergic	SoloTE-chr4-128243927-128244211-B4A:B4:SINE-34.5-+
SoloTE-chr16-45039129-45039318-B3:B2:SINE-22.3--	0.0326792753206153	-1.1675885378463	0.034	0.385	1	cocaine	Glutamatergic	SoloTE-chr16-45039129-45039318-B3:B2:SINE-22.3--
SoloTE-chr1-122285065-122285658-L1-Mur2:L1:LINE-21.6-+	0.0326875640206965	-0.338397087364301	0	0.154	1	cocaine	Glutamatergic	SoloTE-chr1-122285065-122285658-L1-Mur2:L1:LINE-21.6-+
SoloTE-chr17-53213369-53213655-L1-Mur1:L1:LINE-13.6--	0.0326875640206965	-0.338397087364301	0	0.154	1	cocaine	Glutamatergic	SoloTE-chr17-53213369-53213655-L1-Mur1:L1:LINE-13.6--
SoloTE-chr3-47908524-47909086-MurERV4-int:ERVK:LTR-20.0-+	0.0326875640206965	-0.338397087364301	0	0.154	1	cocaine	Glutamatergic	SoloTE-chr3-47908524-47909086-MurERV4-int:ERVK:LTR-20.0-+
SoloTE-chr5-57041711-57041892-B2-Rat1:B2:SINE-8.2--	0.0326875640206965	-0.338397087364301	0	0.154	1	cocaine	Glutamatergic	SoloTE-chr5-57041711-57041892-B2-Rat1:B2:SINE-8.2--
SoloTE-chr6-6875609-6875792-B2-Rat1:B2:SINE-6.0--	0.0326875640206965	-0.338397087364301	0	0.154	1	cocaine	Glutamatergic	SoloTE-chr6-6875609-6875792-B2-Rat1:B2:SINE-6.0--
SoloTE-chr9-49768139-49768426-L1MCa:L1:LINE-25.8-+	0.0326875640206965	-0.338397087364301	0	0.154	1	cocaine	Glutamatergic	SoloTE-chr9-49768139-49768426-L1MCa:L1:LINE-25.8-+
SoloTE-chr17-63560214-63560329-B1-Mur4:Alu:SINE-22.1--	0.0326954287177392	0.374350096664986	0.172	0	1	cocaine	Glutamatergic	SoloTE-chr17-63560214-63560329-B1-Mur4:Alu:SINE-22.1--
SoloTE-chr7-34920785-34921018-L1MA6:L1:LINE-24.8--	0.0328015044392044	0.500554971885096	0.241	0	1	cocaine	Glutamatergic	SoloTE-chr7-34920785-34921018-L1MA6:L1:LINE-24.8--
SoloTE-chr12-46355570-46356057-L1MB7:L1:LINE-33.2-+	0.033233785303144	0.656101710970236	0.241	0	1	cocaine	Glutamatergic	SoloTE-chr12-46355570-46356057-L1MB7:L1:LINE-33.2-+
SoloTE-chr12-46356058-46356241-B2-Rn1:B2:SINE-1.6-+	0.033233785303144	0.656101710970236	0.241	0	1	cocaine	Glutamatergic	SoloTE-chr12-46356058-46356241-B2-Rn1:B2:SINE-1.6-+
SoloTE-chr3-8556605-8556691-ID-Rn1:ID:SINE-5.8--	0.0333258824857632	0.966709123102476	0.207	0	1	cocaine	Glutamatergic	SoloTE-chr3-8556605-8556691-ID-Rn1:ID:SINE-5.8--
SoloTE-chr11-9156579-9157616-L1-Rat2:L1:LINE-5.5--	0.0333522478469514	-0.338397087364301	0	0.154	1	cocaine	Glutamatergic	SoloTE-chr11-9156579-9157616-L1-Rat2:L1:LINE-5.5--
SoloTE-chr12-19285274-19285611-ORR1C2:ERVL-MaLR:LTR-19.2-+	0.0333522478469514	-0.338397087364301	0	0.154	1	cocaine	Glutamatergic	SoloTE-chr12-19285274-19285611-ORR1C2:ERVL-MaLR:LTR-19.2-+
SoloTE-chr15-43629973-43630039-ID4-:ID:SINE-14.9-+	0.0333522478469514	-0.338397087364301	0	0.154	1	cocaine	Glutamatergic	SoloTE-chr15-43629973-43630039-ID4-:ID:SINE-14.9-+
SoloTE-chr18-29224614-29224745-ID-B1:B4:SINE-29.8--	0.0333522478469514	-0.338397087364301	0	0.154	1	cocaine	Glutamatergic	SoloTE-chr18-29224614-29224745-ID-B1:B4:SINE-29.8--
SoloTE-chr18-29224746-29224861-L1MD:L1:LINE-23.9--	0.0333522478469514	-0.338397087364301	0	0.154	1	cocaine	Glutamatergic	SoloTE-chr18-29224746-29224861-L1MD:L1:LINE-23.9--
SoloTE-chr5-58517786-58517852-ID4:ID:SINE-18.5--	0.0333522478469514	-0.338397087364301	0	0.154	1	cocaine	Glutamatergic	SoloTE-chr5-58517786-58517852-ID4:ID:SINE-18.5--
SoloTE-chr5-58517865-58517955-PB1D7:Alu:SINE-31.1--	0.0333522478469514	-0.338397087364301	0	0.154	1	cocaine	Glutamatergic	SoloTE-chr5-58517865-58517955-PB1D7:Alu:SINE-31.1--
SoloTE-chr8-58928927-58929981-L1-Rod:L1:LINE-25.3--	0.0333522478469514	-0.338397087364301	0	0.154	1	cocaine	Glutamatergic	SoloTE-chr8-58928927-58929981-L1-Rod:L1:LINE-25.3--
SoloTE-chr5-104963767-104963952-B2-Rat4:B2:SINE-5.9--	0.0333732370895699	-0.529262671853233	0.034	0.308	1	cocaine	Glutamatergic	SoloTE-chr5-104963767-104963952-B2-Rat4:B2:SINE-5.9--
SoloTE-RMER6BA:ERVK:LTR1	0.0334254749712086	-0.570377691570461	0.069	0.385	1	cocaine	Glutamatergic	SoloTE-RMER6BA:ERVK:LTR
SoloTE-chr7-27092939-27092988-B4:B4:SINE-26.5--	0.0335921541539383	0.374350096664986	0.172	0	1	cocaine	Glutamatergic	SoloTE-chr7-27092939-27092988-B4:B4:SINE-26.5--
SoloTE-chr10-58785844-58785971-L2a:L2:LINE-35.4--	0.033601730880401	-0.39879840472235	0.034	0.231	1	cocaine	Glutamatergic	SoloTE-chr10-58785844-58785971-L2a:L2:LINE-35.4--
SoloTE-chr5-59490026-59490172-B2-Rat2:B2:SINE-11.3--	0.033655612100682	0.438832121962073	0.207	0	1	cocaine	Glutamatergic	SoloTE-chr5-59490026-59490172-B2-Rat2:B2:SINE-11.3--
SoloTE-chr2-22962195-22962802-RLTR18:ERVK:LTR-30.4--	0.0336902234651284	0.878678366658679	0.207	0	1	cocaine	Glutamatergic	SoloTE-chr2-22962195-22962802-RLTR18:ERVK:LTR-30.4--
SoloTE-chr5-150490688-150490783-ID-Rn1:ID:SINE-1.0--	0.0338079715178918	0.500554971885096	0.241	0	1	cocaine	Glutamatergic	SoloTE-chr5-150490688-150490783-ID-Rn1:ID:SINE-1.0--
SoloTE-chr5-70252428-70252502-ID-Rn1:ID:SINE-1.3--	0.033854563324476	0.543314403648818	0.172	0	1	cocaine	Glutamatergic	SoloTE-chr5-70252428-70252502-ID-Rn1:ID:SINE-1.3--
SoloTE-chr9-15836646-15836814-ID-B1:B4:SINE-28.4--	0.0338545633244762	0.922294039832102	0.172	0	1	cocaine	Glutamatergic	SoloTE-chr9-15836646-15836814-ID-B1:B4:SINE-28.4--
SoloTE-chr19-42990954-42991057-B1-Mur1:Alu:SINE-16.3-+	0.03407431580972	-1.08513703546464	0.034	0.308	1	cocaine	Glutamatergic	SoloTE-chr19-42990954-42991057-B1-Mur1:Alu:SINE-16.3-+
SoloTE-chr19-42990982-42991068-B4:B4:SINE-26.8-+	0.03407431580972	-1.08513703546464	0.034	0.308	1	cocaine	Glutamatergic	SoloTE-chr19-42990982-42991068-B4:B4:SINE-26.8-+
SoloTE-chr5-150490467-150490632-B2-Rat1:B2:SINE-6.7-+1	0.0341650005371427	-0.520436337863491	0.379	0.154	1	cocaine	Glutamatergic	SoloTE-chr5-150490467-150490632-B2-Rat1:B2:SINE-6.7-+
SoloTE-chr6-124619544-124620982-Lx3C:L1:LINE-9.4-+	0.0342107833536658	0.374350096664986	0.172	0	1	cocaine	Glutamatergic	SoloTE-chr6-124619544-124620982-Lx3C:L1:LINE-9.4-+
SoloTE-chr3-38428051-38428187-B1F:Alu:SINE-29.8-+1	0.0342939833476263	0.374350096664986	0.172	0	1	cocaine	Glutamatergic	SoloTE-chr3-38428051-38428187-B1F:Alu:SINE-29.8-+
SoloTE-chr9-42780045-42780197-B1-Mur1:Alu:SINE-24.6-+	0.0343184715289678	0.922294039832102	0.172	0	1	cocaine	Glutamatergic	SoloTE-chr9-42780045-42780197-B1-Mur1:Alu:SINE-24.6-+
SoloTE-chr1-46146689-46146870-MER58A:hAT-Charlie:DNA-27.3-+	0.0343478405527848	-0.699233013170315	0	0.154	1	cocaine	Glutamatergic	SoloTE-chr1-46146689-46146870-MER58A:hAT-Charlie:DNA-27.3-+
SoloTE-chr11-9425893-9426137-MIR:MIR:SINE-32.6--	0.0343478405527848	-0.338397087364301	0	0.154	1	cocaine	Glutamatergic	SoloTE-chr11-9425893-9426137-MIR:MIR:SINE-32.6--
SoloTE-chr13-12554229-12554432-B4:B4:SINE-35.6-+	0.0343478405527848	-0.338397087364301	0	0.154	1	cocaine	Glutamatergic	SoloTE-chr13-12554229-12554432-B4:B4:SINE-35.6-+
SoloTE-chr17-75665819-75666014-URR1B:hAT-Charlie:DNA-15.1-+	0.0343478405527848	-0.699233013170315	0	0.154	1	cocaine	Glutamatergic	SoloTE-chr17-75665819-75666014-URR1B:hAT-Charlie:DNA-15.1-+
SoloTE-chr2-34076789-34076875-PB1D7:Alu:SINE-25.3-+	0.0343478405527848	-0.338397087364301	0	0.154	1	cocaine	Glutamatergic	SoloTE-chr2-34076789-34076875-PB1D7:Alu:SINE-25.3-+
SoloTE-chr20-6249082-6249270-RLTR12B2:ERVK:LTR-22.6--	0.0343478405527848	-0.338397087364301	0	0.154	1	cocaine	Glutamatergic	SoloTE-chr20-6249082-6249270-RLTR12B2:ERVK:LTR-22.6--
SoloTE-chr20-6249375-6249462-L1M5:L1:LINE-23.9-+	0.0343478405527848	-0.338397087364301	0	0.154	1	cocaine	Glutamatergic	SoloTE-chr20-6249375-6249462-L1M5:L1:LINE-23.9-+
SoloTE-chr5-121677482-121682914-L1-Rn:L1:LINE-1.7--	0.0343478405527848	-0.338397087364301	0	0.154	1	cocaine	Glutamatergic	SoloTE-chr5-121677482-121682914-L1-Rn:L1:LINE-1.7--
SoloTE-chr5-33663995-33664177-B2-Rat4:B2:SINE-9.0-+	0.0343478405527848	-0.338397087364301	0	0.154	1	cocaine	Glutamatergic	SoloTE-chr5-33663995-33664177-B2-Rat4:B2:SINE-9.0-+
SoloTE-chr7-76563950-76568364-L1-Rat2:L1:LINE-7.6-+	0.0343478405527848	-0.338397087364301	0	0.154	1	cocaine	Glutamatergic	SoloTE-chr7-76563950-76568364-L1-Rat2:L1:LINE-7.6-+
SoloTE-chr8-123261061-123261156-ID-Rn1:ID:SINE-1.0--	0.0343478405527848	-0.338397087364301	0	0.154	1	cocaine	Glutamatergic	SoloTE-chr8-123261061-123261156-ID-Rn1:ID:SINE-1.0--
SoloTE-chr10-94991553-94991655-PB1D10:Alu:SINE-31.0--	0.0344477403193293	-0.997686184156787	0.034	0.231	1	cocaine	Glutamatergic	SoloTE-chr10-94991553-94991655-PB1D10:Alu:SINE-31.0--
SoloTE-chr8-82575102-82575292-B4:B4:SINE-28.2--	0.0344901127825191	0.694548480656223	0.172	0	1	cocaine	Glutamatergic	SoloTE-chr8-82575102-82575292-B4:B4:SINE-28.2--
SoloTE-chr1-117888853-117889200-RMER17C-int:ERVK:LTR-18.4-+	0.0346568352213617	-0.338397087364301	0	0.154	1	cocaine	Glutamatergic	SoloTE-chr1-117888853-117889200-RMER17C-int:ERVK:LTR-18.4-+
SoloTE-chr11-63159505-63159792-ORR1D1:ERVL-MaLR:LTR-24.8-+	0.0346568352213617	-0.338397087364301	0	0.154	1	cocaine	Glutamatergic	SoloTE-chr11-63159505-63159792-ORR1D1:ERVL-MaLR:LTR-24.8-+
SoloTE-chr11-88052235-88052385-B1-Mur1:Alu:SINE-22.2-+	0.0346568352213617	-0.699233013170315	0	0.154	1	cocaine	Glutamatergic	SoloTE-chr11-88052235-88052385-B1-Mur1:Alu:SINE-22.2-+
SoloTE-chr17-78166475-78166921-Kanga2-a:TcMar-Tc2:DNA-26.5--	0.0346568352213617	-0.338397087364301	0	0.154	1	cocaine	Glutamatergic	SoloTE-chr17-78166475-78166921-Kanga2-a:TcMar-Tc2:DNA-26.5--
SoloTE-chr18-82106556-82107680-L1-Mur2:L1:LINE-17.4--	0.0346568352213617	-0.699233013170315	0	0.154	1	cocaine	Glutamatergic	SoloTE-chr18-82106556-82107680-L1-Mur2:L1:LINE-17.4--
SoloTE-chr4-6103780-6103977-B3:B2:SINE-17.4--	0.0346568352213617	-0.338397087364301	0	0.154	1	cocaine	Glutamatergic	SoloTE-chr4-6103780-6103977-B3:B2:SINE-17.4--
SoloTE-chr7-83636292-83637436-Lx7:L1:LINE-24.0-+	0.0346568352213617	-0.338397087364301	0	0.154	1	cocaine	Glutamatergic	SoloTE-chr7-83636292-83637436-Lx7:L1:LINE-24.0-+
SoloTE-chr8-48535179-48535360-B2-Rn1:B2:SINE-3.3--	0.0346568352213617	-0.338397087364301	0	0.154	1	cocaine	Glutamatergic	SoloTE-chr8-48535179-48535360-B2-Rn1:B2:SINE-3.3--
SoloTE-chr9-13965968-13966148-B2-Rat4:B2:SINE-8.5--	0.0346568352213617	-0.338397087364301	0	0.154	1	cocaine	Glutamatergic	SoloTE-chr9-13965968-13966148-B2-Rat4:B2:SINE-8.5--
SoloTE-chr9-13966174-13966341-B3A:B2:SINE-25.8--	0.0346568352213617	-0.338397087364301	0	0.154	1	cocaine	Glutamatergic	SoloTE-chr9-13966174-13966341-B3A:B2:SINE-25.8--
SoloTE-chr1-256011050-256011209-ID-B1:B4:SINE-25.3-+	0.0346596321877633	0.438832121962073	0.207	0	1	cocaine	Glutamatergic	SoloTE-chr1-256011050-256011209-ID-B1:B4:SINE-25.3-+
SoloTE-chr6-72406293-72406399-PB1D10:Alu:SINE-29.9-+	0.0347321809907176	-0.27676981389391	0.103	0.462	1	cocaine	Glutamatergic	SoloTE-chr6-72406293-72406399-PB1D10:Alu:SINE-29.9-+
SoloTE-chr8-23417729-23417849-B1-Mur1:Alu:SINE-31.9-+	0.0347671228960747	-0.39879840472235	0.034	0.231	1	cocaine	Glutamatergic	SoloTE-chr8-23417729-23417849-B1-Mur1:Alu:SINE-31.9-+
SoloTE-chr1-124487764-124488219-Lx8b:L1:LINE-24.4-+	0.0350275365857101	-0.338397087364301	0	0.154	1	cocaine	Glutamatergic	SoloTE-chr1-124487764-124488219-Lx8b:L1:LINE-24.4-+
SoloTE-chr10-33029156-33029285-B1F1:Alu:SINE-31.2--	0.0350275365857101	-0.338397087364301	0	0.154	1	cocaine	Glutamatergic	SoloTE-chr10-33029156-33029285-B1F1:Alu:SINE-31.2--
SoloTE-chr14-83366618-83366732-MTE2a:ERVL-MaLR:LTR-27.8-+	0.0350275365857101	-0.338397087364301	0	0.154	1	cocaine	Glutamatergic	SoloTE-chr14-83366618-83366732-MTE2a:ERVL-MaLR:LTR-27.8-+
SoloTE-chr5-93610152-93610434-Lx8b:L1:LINE-28.4-+	0.0350275365857101	-0.338397087364301	0	0.154	1	cocaine	Glutamatergic	SoloTE-chr5-93610152-93610434-Lx8b:L1:LINE-28.4-+
SoloTE-chr9-73556136-73556463-MLT1A:ERVL-MaLR:LTR-32.3-+	0.0350275365857101	-0.699233013170315	0	0.154	1	cocaine	Glutamatergic	SoloTE-chr9-73556136-73556463-MLT1A:ERVL-MaLR:LTR-32.3-+
SoloTE-chr2-188182947-188183433-MurERV4-int:ERVK:LTR-29.4--	0.0350582280621262	-0.729097785665859	0.034	0.231	1	cocaine	Glutamatergic	SoloTE-chr2-188182947-188183433-MurERV4-int:ERVK:LTR-29.4--
SoloTE-chr11-70579729-70579910-B2-Rat2:B2:SINE-5.0-+	0.0350871486002494	0.438832121962073	0.207	0	1	cocaine	Glutamatergic	SoloTE-chr11-70579729-70579910-B2-Rat2:B2:SINE-5.0-+
SoloTE-chr7-76562435-76562758-L1-Rat2:L1:LINE-7.6-+	0.0353031385165801	-0.83380835628141	0.034	0.308	1	cocaine	Glutamatergic	SoloTE-chr7-76562435-76562758-L1-Rat2:L1:LINE-7.6-+
SoloTE-chr5-52874007-52874062-L1-Rat2:L1:LINE-12.5--	0.0353343437618115	0.374350096664986	0.172	0	1	cocaine	Glutamatergic	SoloTE-chr5-52874007-52874062-L1-Rat2:L1:LINE-12.5--
SoloTE-chr1-220037004-220037100-ID-Rn2:ID:SINE-6.2--	0.0355825301114557	-0.338397087364301	0	0.154	1	cocaine	Glutamatergic	SoloTE-chr1-220037004-220037100-ID-Rn2:ID:SINE-6.2--
SoloTE-chr1-27710816-27711713-Lx:L1:LINE-10.8-+	0.0355825301114557	-0.338397087364301	0	0.154	1	cocaine	Glutamatergic	SoloTE-chr1-27710816-27711713-Lx:L1:LINE-10.8-+
SoloTE-chr11-84073574-84073691-MYSERV6-int:ERVK:LTR-12.7--	0.0355825301114557	-0.338397087364301	0	0.154	1	cocaine	Glutamatergic	SoloTE-chr11-84073574-84073691-MYSERV6-int:ERVK:LTR-12.7--
SoloTE-chr16-6932319-6932414-ID-Rn1:ID:SINE-3.1--	0.0355825301114557	-0.338397087364301	0	0.154	1	cocaine	Glutamatergic	SoloTE-chr16-6932319-6932414-ID-Rn1:ID:SINE-3.1--
SoloTE-chr2-196644704-196644852-B1-Rn:Alu:SINE-14.1--	0.0355825301114557	-0.338397087364301	0	0.154	1	cocaine	Glutamatergic	SoloTE-chr2-196644704-196644852-B1-Rn:Alu:SINE-14.1--
SoloTE-chr20-27945762-27945875-PB1D10:Alu:SINE-27.2--	0.0355825301114557	-0.338397087364301	0	0.154	1	cocaine	Glutamatergic	SoloTE-chr20-27945762-27945875-PB1D10:Alu:SINE-27.2--
SoloTE-chr3-33260779-33261263-MT2A:ERVL:LTR-17.3--	0.0355825301114557	-0.338397087364301	0	0.154	1	cocaine	Glutamatergic	SoloTE-chr3-33260779-33261263-MT2A:ERVL:LTR-17.3--
SoloTE-chr4-57107238-57107307-B2-Rn2:B2:SINE-27.1-+	0.0355825301114557	-0.338397087364301	0	0.154	1	cocaine	Glutamatergic	SoloTE-chr4-57107238-57107307-B2-Rn2:B2:SINE-27.1-+
SoloTE-chr7-14304203-14304335-B1-Rn:Alu:SINE-18.1--	0.0355825301114557	-0.338397087364301	0	0.154	1	cocaine	Glutamatergic	SoloTE-chr7-14304203-14304335-B1-Rn:Alu:SINE-18.1--
SoloTE-chr9-119166496-119166615-PB1:Alu:SINE-32.2--	0.0355825301114557	-0.338397087364301	0	0.154	1	cocaine	Glutamatergic	SoloTE-chr9-119166496-119166615-PB1:Alu:SINE-32.2--
SoloTE-chr4-65654407-65654630-B4A:B4:SINE-28.8--1	0.0356338647386612	3.9260391812676	0.414	0.077	1	cocaine	Glutamatergic	SoloTE-chr4-65654407-65654630-B4A:B4:SINE-28.8--
SoloTE-chr2-188525202-188525357-RSINE1:B4:SINE-31.4-+	0.0357042237366857	-0.529262671853233	0.034	0.308	1	cocaine	Glutamatergic	SoloTE-chr2-188525202-188525357-RSINE1:B4:SINE-31.4-+
SoloTE-chr5-60842813-60842908-ID-Rn1:ID:SINE-3.1-+	0.0357393083996191	0.500554971885096	0.241	0	1	cocaine	Glutamatergic	SoloTE-chr5-60842813-60842908-ID-Rn1:ID:SINE-3.1-+
SoloTE-chr9-55570210-55572024-Lx:L1:LINE-14.0--	0.0357638326801389	0.438832121962073	0.207	0	1	cocaine	Glutamatergic	SoloTE-chr9-55570210-55572024-Lx:L1:LINE-14.0--
SoloTE-chr3-147789894-147789996-PB1D11:Alu:SINE-19.4--	0.0362896150163333	-0.39879840472235	0.034	0.231	1	cocaine	Glutamatergic	SoloTE-chr3-147789894-147789996-PB1D11:Alu:SINE-19.4--
SoloTE-chr2-118958252-118958359-B1F:Alu:SINE-26.4--2	0.0363088942207331	-0.755284892122868	0.069	0.308	1	cocaine	Glutamatergic	SoloTE-chr2-118958252-118958359-B1F:Alu:SINE-26.4--
SoloTE-chr12-13135882-13136370-RLTR40:ERVK:LTR-24.4-+	0.0363171892138976	-0.529262671853233	0.034	0.308	1	cocaine	Glutamatergic	SoloTE-chr12-13135882-13136370-RLTR40:ERVK:LTR-24.4-+
SoloTE-chr2-2938591-2938732-RSINE1:B4:SINE-29.8--	0.0363554531124991	0.438832121962073	0.207	0	1	cocaine	Glutamatergic	SoloTE-chr2-2938591-2938732-RSINE1:B4:SINE-29.8--
SoloTE-chr10-15379651-15379793-Lx7:L1:LINE-25.7-+	0.0363607217373872	-0.338397087364301	0	0.154	1	cocaine	Glutamatergic	SoloTE-chr10-15379651-15379793-Lx7:L1:LINE-25.7-+
SoloTE-chr10-72208536-72208718-B2-Rat4:B2:SINE-4.4--	0.0363607217373872	-0.699233013170315	0	0.154	1	cocaine	Glutamatergic	SoloTE-chr10-72208536-72208718-B2-Rat4:B2:SINE-4.4--
SoloTE-chr11-626086-631022-L1-Rn:L1:LINE-1.6-+	0.0363607217373872	-0.338397087364301	0	0.154	1	cocaine	Glutamatergic	SoloTE-chr11-626086-631022-L1-Rn:L1:LINE-1.6-+
SoloTE-chr11-64363636-64364745-L1-Rat1:L1:LINE-3.1-+	0.0363607217373872	-0.338397087364301	0	0.154	1	cocaine	Glutamatergic	SoloTE-chr11-64363636-64364745-L1-Rat1:L1:LINE-3.1-+
SoloTE-chr12-38857531-38857623-B1-Mur1:Alu:SINE-21.5-+	0.0363607217373872	-0.338397087364301	0	0.154	1	cocaine	Glutamatergic	SoloTE-chr12-38857531-38857623-B1-Mur1:Alu:SINE-21.5-+
SoloTE-chr15-4356129-4356248-RSINE1:B4:SINE-25.0--	0.0363607217373872	-0.338397087364301	0	0.154	1	cocaine	Glutamatergic	SoloTE-chr15-4356129-4356248-RSINE1:B4:SINE-25.0--
SoloTE-chr17-10394855-10394950-RSINE1:B4:SINE-30.2-+	0.0363607217373872	-0.338397087364301	0	0.154	1	cocaine	Glutamatergic	SoloTE-chr17-10394855-10394950-RSINE1:B4:SINE-30.2-+
SoloTE-chr2-170909394-170910399-Lx7:L1:LINE-24.8-+	0.0363607217373872	-0.338397087364301	0	0.154	1	cocaine	Glutamatergic	SoloTE-chr2-170909394-170910399-Lx7:L1:LINE-24.8-+
SoloTE-chr6-26600783-26600859-ID4:ID:SINE-22.1--	0.0363607217373872	-0.338397087364301	0	0.154	1	cocaine	Glutamatergic	SoloTE-chr6-26600783-26600859-ID4:ID:SINE-22.1--
SoloTE-chr9-30087231-30087326-ID-Rn1:ID:SINE-1.0-+	0.0363607217373872	-0.338397087364301	0	0.154	1	cocaine	Glutamatergic	SoloTE-chr9-30087231-30087326-ID-Rn1:ID:SINE-1.0-+
SoloTE-chr15-33717779-33717952-B2-Rat4:B2:SINE-5.8--1	0.0364270495167892	-0.39879840472235	0.034	0.231	1	cocaine	Glutamatergic	SoloTE-chr15-33717779-33717952-B2-Rat4:B2:SINE-5.8--
SoloTE-chr8-8609719-8609890-B3A:B2:SINE-35.4--	0.0365754039572973	0.374350096664986	0.172	0	1	cocaine	Glutamatergic	SoloTE-chr8-8609719-8609890-B3A:B2:SINE-35.4--
SoloTE-chr10-83291343-83291489-B1-Mur1:Alu:SINE-19.3--1	0.0366573833344803	0.600809965381941	0.207	0	1	cocaine	Glutamatergic	SoloTE-chr10-83291343-83291489-B1-Mur1:Alu:SINE-19.3--
SoloTE-chr3-21944015-21944090-ID-Rn2:ID:SINE-3.7--	0.0367646793884673	0.79649812093926	0.241	0	1	cocaine	Glutamatergic	SoloTE-chr3-21944015-21944090-ID-Rn2:ID:SINE-3.7--
SoloTE-chr11-12145745-12145986-Lx6:L1:LINE-22.3-+	0.0367824863003063	0.374350096664986	0.172	0	1	cocaine	Glutamatergic	SoloTE-chr11-12145745-12145986-Lx6:L1:LINE-22.3-+
SoloTE-chr5-93711136-93711303-B3:B2:SINE-29.5-+	0.0369951817688262	0.922294039832102	0.172	0	1	cocaine	Glutamatergic	SoloTE-chr5-93711136-93711303-B3:B2:SINE-29.5-+
SoloTE-chr14-36404438-36404714-B4:B4:SINE-24.7--	0.0371556574565776	0.600809965381941	0.207	0	1	cocaine	Glutamatergic	SoloTE-chr14-36404438-36404714-B4:B4:SINE-24.7--
SoloTE-chr5-94467686-94467908-B3:B2:SINE-21.4-+	0.0371800626379227	0.600809965381941	0.207	0	1	cocaine	Glutamatergic	SoloTE-chr5-94467686-94467908-B3:B2:SINE-21.4-+
SoloTE-chr10-7236307-7236425-MER58B:hAT-Charlie:DNA-36.5--	0.0373060325233878	-0.338397087364301	0	0.154	1	cocaine	Glutamatergic	SoloTE-chr10-7236307-7236425-MER58B:hAT-Charlie:DNA-36.5--
SoloTE-chr10-86079723-86079807-ID-Rn2:ID:SINE-3.5-+	0.0373060325233878	-0.338397087364301	0	0.154	1	cocaine	Glutamatergic	SoloTE-chr10-86079723-86079807-ID-Rn2:ID:SINE-3.5-+
SoloTE-chr12-37181915-37182069-MIR3:MIR:SINE-37.4--	0.0373060325233878	-0.338397087364301	0	0.154	1	cocaine	Glutamatergic	SoloTE-chr12-37181915-37182069-MIR3:MIR:SINE-37.4--
SoloTE-chr20-13900151-13900244-ID-Rn2:ID:SINE-5.3--	0.0373060325233878	-0.699233013170315	0	0.154	1	cocaine	Glutamatergic	SoloTE-chr20-13900151-13900244-ID-Rn2:ID:SINE-5.3--
SoloTE-chr20-19476010-19476201-B3:B2:SINE-24.4--	0.0373060325233878	-0.338397087364301	0	0.154	1	cocaine	Glutamatergic	SoloTE-chr20-19476010-19476201-B3:B2:SINE-24.4--
SoloTE-chr3-915131-915495-Lx6:L1:LINE-22.4-+	0.0373060325233878	-0.338397087364301	0	0.154	1	cocaine	Glutamatergic	SoloTE-chr3-915131-915495-Lx6:L1:LINE-22.4-+
SoloTE-chr5-1308401-1312613-L1-Rat3:L1:LINE-6.8--	0.0373060325233878	-0.699233013170315	0	0.154	1	cocaine	Glutamatergic	SoloTE-chr5-1308401-1312613-L1-Rat3:L1:LINE-6.8--
SoloTE-chr5-52364694-52365758-L2:L2:LINE-37.8--	0.0373060325233878	-0.338397087364301	0	0.154	1	cocaine	Glutamatergic	SoloTE-chr5-52364694-52365758-L2:L2:LINE-37.8--
SoloTE-chr7-11539226-11539315-B1-Mur4:Alu:SINE-20.1-+	0.0373060325233878	-0.338397087364301	0	0.154	1	cocaine	Glutamatergic	SoloTE-chr7-11539226-11539315-B1-Mur4:Alu:SINE-20.1-+
SoloTE-chr8-117305184-117305353-B2-Rat3:B2:SINE-10.2--	0.0373060325233878	-0.338397087364301	0	0.154	1	cocaine	Glutamatergic	SoloTE-chr8-117305184-117305353-B2-Rat3:B2:SINE-10.2--
SoloTE-chr8-85900802-85900984-B3:B2:SINE-19.8-+	0.0373060325233878	-0.338397087364301	0	0.154	1	cocaine	Glutamatergic	SoloTE-chr8-85900802-85900984-B3:B2:SINE-19.8-+
SoloTE-chr12-5930063-5930249-B2-Rat2:B2:SINE-1.6--	0.0373152932270447	0.543314403648818	0.172	0	1	cocaine	Glutamatergic	SoloTE-chr12-5930063-5930249-B2-Rat2:B2:SINE-1.6--
SoloTE-chr4-58388892-58389000-PB1D9:Alu:SINE-16.5--	0.0373628674329413	-0.376294173397441	0.069	0.385	1	cocaine	Glutamatergic	SoloTE-chr4-58388892-58389000-PB1D9:Alu:SINE-16.5--
SoloTE-chr2-38185054-38185660-RMER3:ERVK:LTR-9.4-+	0.0374783809775221	0.543314403648818	0.172	0	1	cocaine	Glutamatergic	SoloTE-chr2-38185054-38185660-RMER3:ERVK:LTR-9.4-+
SoloTE-chr1-195051372-195051485-MLT1E1A:ERVL-MaLR:LTR-22.4--	0.0374834828087016	0.374350096664986	0.172	0	1	cocaine	Glutamatergic	SoloTE-chr1-195051372-195051485-MLT1E1A:ERVL-MaLR:LTR-22.4--
SoloTE-chr3-156820049-156820197-Lx2B2:L1:LINE-20.1--	0.0375502454339125	-0.648901155729004	0.034	0.385	1	cocaine	Glutamatergic	SoloTE-chr3-156820049-156820197-Lx2B2:L1:LINE-20.1--
SoloTE-chr8-50377591-50377719-B1-Mur2:Alu:SINE-21.6--	0.0375602130472241	-0.729097785665859	0.034	0.231	1	cocaine	Glutamatergic	SoloTE-chr8-50377591-50377719-B1-Mur2:Alu:SINE-21.6--
SoloTE-chr14-85620540-85620720-Charlie1:hAT-Charlie:DNA-28.4-+	0.037574244833651	0.306850620452385	0.138	0	1	cocaine	Glutamatergic	SoloTE-chr14-85620540-85620720-Charlie1:hAT-Charlie:DNA-28.4-+
SoloTE-chr8-48537140-48537344-URR1A:hAT-Charlie:DNA-13.8--	0.037729963295078	-0.529262671853233	0.034	0.308	1	cocaine	Glutamatergic	SoloTE-chr8-48537140-48537344-URR1A:hAT-Charlie:DNA-13.8--
SoloTE-chr2-177845761-177845856-ID-Rn1:ID:SINE-3.1-+	0.0377357308117789	0.600809965381941	0.207	0	1	cocaine	Glutamatergic	SoloTE-chr2-177845761-177845856-ID-Rn1:ID:SINE-3.1-+
SoloTE-chr1-219382812-219382927-B1-Mur1:Alu:SINE-16.2-+	0.0378953061440778	-1.36716065040627	0.034	0.231	1	cocaine	Glutamatergic	SoloTE-chr1-219382812-219382927-B1-Mur1:Alu:SINE-16.2-+
SoloTE-chrX-923436-923510-ID4:ID:SINE-26.1-+	0.0378987740658508	-0.440015291349277	0.207	0.615	1	cocaine	Glutamatergic	SoloTE-chrX-923436-923510-ID4:ID:SINE-26.1-+
SoloTE-chr8-131715471-131715645-MTEa:ERVL-MaLR:LTR-22.2-+1	0.037913192912819	0.374350096664986	0.172	0	1	cocaine	Glutamatergic	SoloTE-chr8-131715471-131715645-MTEa:ERVL-MaLR:LTR-22.2-+
SoloTE-chr1-199289444-199289535-ID-Rn2:ID:SINE-1.1--	0.0380517209010163	-0.39879840472235	0.034	0.231	1	cocaine	Glutamatergic	SoloTE-chr1-199289444-199289535-ID-Rn2:ID:SINE-1.1--
SoloTE-chr1-242428947-242429950-MTE-int:ERVL-MaLR:LTR-28.4-+	0.038070587725328	-0.255352463826814	0.034	0.154	1	cocaine	Glutamatergic	SoloTE-chr1-242428947-242429950-MTE-int:ERVL-MaLR:LTR-28.4-+
SoloTE-chr8-53324914-53325570-ORR1D2-int:ERVL-MaLR:LTR-21.7--	0.0381813256143824	0.37505743211406	0.241	0.538	1	cocaine	Glutamatergic	SoloTE-chr8-53324914-53325570-ORR1D2-int:ERVL-MaLR:LTR-21.7--
SoloTE-chrX-144276212-144276775-Lx5c:L1:LINE-17.3--	0.0382730327619884	0.374350096664986	0.172	0	1	cocaine	Glutamatergic	SoloTE-chrX-144276212-144276775-Lx5c:L1:LINE-17.3--
SoloTE-chr5-142706060-142706266-B2-Rat4:B2:SINE-4.9--	0.0383839879933912	-0.996560881950253	0.138	0.077	1	cocaine	Glutamatergic	SoloTE-chr5-142706060-142706266-B2-Rat4:B2:SINE-4.9--
SoloTE-chr3-149964179-149964262-B1-Mur2:Alu:SINE-19.1--	0.0384785287356387	0.600809965381941	0.207	0	1	cocaine	Glutamatergic	SoloTE-chr3-149964179-149964262-B1-Mur2:Alu:SINE-19.1--
SoloTE-chr12-36445124-36445220-ID-Rn1:ID:SINE-2.1-+	0.0385000326476837	1.03997185164403	0.172	0	1	cocaine	Glutamatergic	SoloTE-chr12-36445124-36445220-ID-Rn1:ID:SINE-2.1-+
SoloTE-chr8-131669414-131669553-PB1D10:Alu:SINE-26.1-+	0.0385000326476839	0.374350096664986	0.172	0	1	cocaine	Glutamatergic	SoloTE-chr8-131669414-131669553-PB1D10:Alu:SINE-26.1-+
SoloTE-chr5-106300467-106300551-ID-Rn1:ID:SINE-5.3-+	0.0385940647625567	-0.39879840472235	0.034	0.231	1	cocaine	Glutamatergic	SoloTE-chr5-106300467-106300551-ID-Rn1:ID:SINE-5.3-+
SoloTE-chr5-63789286-63789432-MIRb:MIR:SINE-34.3--	0.0389579448145001	3.43436293998437	0.069	0.231	1	cocaine	Glutamatergic	SoloTE-chr5-63789286-63789432-MIRb:MIR:SINE-34.3--
SoloTE-chr8-8720490-8720909-Lx9:L1:LINE-27.9--	0.039013086760499	0.543314403648818	0.172	0	1	cocaine	Glutamatergic	SoloTE-chr8-8720490-8720909-Lx9:L1:LINE-27.9--
SoloTE-ID-Rn2:ID:SINE7	0.0390165058649923	12.825043362106	1	1	1	cocaine	Glutamatergic	SoloTE-ID-Rn2:ID:SINE
SoloTE-chr7-129713266-129713361-ID-Rn2:ID:SINE-5.2--	0.0390202423283089	0.600809965381941	0.207	0	1	cocaine	Glutamatergic	SoloTE-chr7-129713266-129713361-ID-Rn2:ID:SINE-5.2--
SoloTE-chr1-165747418-165747528-B1-Rn:Alu:SINE-19.9--	0.0392320305951627	0.656101710970236	0.241	0	1	cocaine	Glutamatergic	SoloTE-chr1-165747418-165747528-B1-Rn:Alu:SINE-19.9--
SoloTE-chr15-411478-411533-MIRc:MIR:SINE-31.8-+	0.0394247874766661	0.543314403648818	0.172	0	1	cocaine	Glutamatergic	SoloTE-chr15-411478-411533-MIRc:MIR:SINE-31.8-+
SoloTE-chr1-194088913-194089008-ID-Rn1:ID:SINE-1.0-+	0.0394947166340543	0.600809965381941	0.207	0	1	cocaine	Glutamatergic	SoloTE-chr1-194088913-194089008-ID-Rn1:ID:SINE-1.0-+
SoloTE-chr2-196243625-196243725-PB1D10:Alu:SINE-34.0-+	0.0398298172390694	-0.680850167051313	0.069	0.462	1	cocaine	Glutamatergic	SoloTE-chr2-196243625-196243725-PB1D10:Alu:SINE-34.0-+
SoloTE-chr1-116640157-116640708-Lx5c:L1:LINE-21.8--	0.0398733255766498	0.483432027377901	0.138	0	1	cocaine	Glutamatergic	SoloTE-chr1-116640157-116640708-Lx5c:L1:LINE-21.8--
SoloTE-chr13-95312933-95313583-Lx4A:L1:LINE-12.0-+	0.0400014431312885	0.374350096664986	0.172	0	1	cocaine	Glutamatergic	SoloTE-chr13-95312933-95313583-Lx4A:L1:LINE-12.0-+
SoloTE-chr2-196644601-196644669-L1M5:L1:LINE-14.1--	0.0400125143554309	-0.39879840472235	0.034	0.231	1	cocaine	Glutamatergic	SoloTE-chr2-196644601-196644669-L1M5:L1:LINE-14.1--
SoloTE-chr5-52864202-52864442-RMER15:ERVL:LTR-37.5--	0.0400507429747148	0.306850620452385	0.138	0	1	cocaine	Glutamatergic	SoloTE-chr5-52864202-52864442-RMER15:ERVL:LTR-37.5--
SoloTE-ID-B1:B4:SINE6	0.0400782637972552	8.38211094105009	1	1	1	cocaine	Glutamatergic	SoloTE-ID-B1:B4:SINE
SoloTE-chr1-90212914-90213093-B2-Rat4:B2:SINE-7.8-+	0.0402254080357841	-0.255352463826814	0.034	0.154	1	cocaine	Glutamatergic	SoloTE-chr1-90212914-90213093-B2-Rat4:B2:SINE-7.8-+
SoloTE-chr8-8815106-8815218-MTEb:ERVL-MaLR:LTR-32.7-+	0.0402428281111599	1.67974745847835	0.241	0	1	cocaine	Glutamatergic	SoloTE-chr8-8815106-8815218-MTEb:ERVL-MaLR:LTR-32.7-+
SoloTE-chr8-59076200-59076344-RSINE1:B4:SINE-31.0--	0.0402857088963616	1.00979757545672	0.241	0	1	cocaine	Glutamatergic	SoloTE-chr8-59076200-59076344-RSINE1:B4:SINE-31.0--
SoloTE-chr1-122817622-122818208-Lx2B:L1:LINE-19.1--	0.0404426306835345	-0.338397087364301	0	0.154	1	cocaine	Glutamatergic	SoloTE-chr1-122817622-122818208-Lx2B:L1:LINE-19.1--
SoloTE-chr1-214236730-214236915-B2-Rn1:B2:SINE-3.2--	0.0404426306835345	-0.338397087364301	0	0.154	1	cocaine	Glutamatergic	SoloTE-chr1-214236730-214236915-B2-Rn1:B2:SINE-3.2--
SoloTE-chr1-261134716-261134887-B3A:B2:SINE-24.6-+	0.0404426306835345	-0.338397087364301	0	0.154	1	cocaine	Glutamatergic	SoloTE-chr1-261134716-261134887-B3A:B2:SINE-24.6-+
SoloTE-chr1-261134853-261135029-B3A:B2:SINE-27.3--	0.0404426306835345	-0.338397087364301	0	0.154	1	cocaine	Glutamatergic	SoloTE-chr1-261134853-261135029-B3A:B2:SINE-27.3--
SoloTE-chr10-48628427-48628526-B1F1:Alu:SINE-28.0--	0.0404426306835345	-0.338397087364301	0	0.154	1	cocaine	Glutamatergic	SoloTE-chr10-48628427-48628526-B1F1:Alu:SINE-28.0--
SoloTE-chr13-48110398-48110570-B3:B2:SINE-23.7-+	0.0404426306835345	-0.338397087364301	0	0.154	1	cocaine	Glutamatergic	SoloTE-chr13-48110398-48110570-B3:B2:SINE-23.7-+
SoloTE-chr14-1432293-1432454-L1-Rat3:L1:LINE-16.0-+	0.0404426306835345	-0.338397087364301	0	0.154	1	cocaine	Glutamatergic	SoloTE-chr14-1432293-1432454-L1-Rat3:L1:LINE-16.0-+
SoloTE-chr15-37039786-37039942-B3:B2:SINE-20.6-+	0.0404426306835345	-0.338397087364301	0	0.154	1	cocaine	Glutamatergic	SoloTE-chr15-37039786-37039942-B3:B2:SINE-20.6-+
SoloTE-chr16-79952041-79952332-MT2A:ERVL:LTR-36.1--	0.0404426306835345	-0.338397087364301	0	0.154	1	cocaine	Glutamatergic	SoloTE-chr16-79952041-79952332-MT2A:ERVL:LTR-36.1--
SoloTE-chr3-57948475-57948614-MIRb:MIR:SINE-28.8-+	0.0404426306835345	-0.338397087364301	0	0.154	1	cocaine	Glutamatergic	SoloTE-chr3-57948475-57948614-MIRb:MIR:SINE-28.8-+
SoloTE-chr3-71117958-71118101-B1F:Alu:SINE-21.7-+	0.0404426306835345	-0.338397087364301	0	0.154	1	cocaine	Glutamatergic	SoloTE-chr3-71117958-71118101-B1F:Alu:SINE-21.7-+
SoloTE-chr4-116400431-116400578-L1MEg:L1:LINE-26.6-+	0.0404426306835345	-0.338397087364301	0	0.154	1	cocaine	Glutamatergic	SoloTE-chr4-116400431-116400578-L1MEg:L1:LINE-26.6-+
SoloTE-chr5-38109404-38109615-Charlie1a:hAT-Charlie:DNA-34.0--	0.0404426306835345	-0.338397087364301	0	0.154	1	cocaine	Glutamatergic	SoloTE-chr5-38109404-38109615-Charlie1a:hAT-Charlie:DNA-34.0--
SoloTE-chr7-137657272-137657485-RLTR12C:ERVK:LTR-24.5-+	0.0404426306835345	-0.338397087364301	0	0.154	1	cocaine	Glutamatergic	SoloTE-chr7-137657272-137657485-RLTR12C:ERVK:LTR-24.5-+
SoloTE-chr8-45102397-45102584-B2-Rat4:B2:SINE-3.7--	0.0404426306835345	-0.338397087364301	0	0.154	1	cocaine	Glutamatergic	SoloTE-chr8-45102397-45102584-B2-Rat4:B2:SINE-3.7--
SoloTE-chr8-60135656-60135805-RSINE1:B4:SINE-28.7-+	0.0404426306835345	-0.338397087364301	0	0.154	1	cocaine	Glutamatergic	SoloTE-chr8-60135656-60135805-RSINE1:B4:SINE-28.7-+
SoloTE-chrX-50783302-50784082-Lx9:L1:LINE-24.9-+	0.0404426306835345	-0.338397087364301	0	0.154	1	cocaine	Glutamatergic	SoloTE-chrX-50783302-50784082-Lx9:L1:LINE-24.9-+
SoloTE-chr2-141461183-141461363-B3:B2:SINE-22.7--	0.0405478692177616	0.600809965381941	0.207	0	1	cocaine	Glutamatergic	SoloTE-chr2-141461183-141461363-B3:B2:SINE-22.7--
SoloTE-chr3-119720026-119720152-B1F:Alu:SINE-22.1--	0.0408526232342315	0.543314403648818	0.172	0	1	cocaine	Glutamatergic	SoloTE-chr3-119720026-119720152-B1F:Alu:SINE-22.1--
SoloTE-chr3-151027812-151027884-ID-Rn2:ID:SINE-22.5--	0.0409073377031219	0.306850620452385	0.138	0	1	cocaine	Glutamatergic	SoloTE-chr3-151027812-151027884-ID-Rn2:ID:SINE-22.5--
SoloTE-chr4-74972983-74973103-MTD-int:ERVL-MaLR:LTR-27.9-+	0.0410719605801606	0.878678366658679	0.207	0	1	cocaine	Glutamatergic	SoloTE-chr4-74972983-74973103-MTD-int:ERVL-MaLR:LTR-27.9-+
SoloTE-chr20-20079247-20079338-ID-Rn2:ID:SINE-3.3--	0.0412236677441751	0.483432027377901	0.138	0	1	cocaine	Glutamatergic	SoloTE-chr20-20079247-20079338-ID-Rn2:ID:SINE-3.3--
SoloTE-chr5-52417776-52417862-PB1D10:Alu:SINE-36.9-+	0.0412621087578541	-0.39879840472235	0.034	0.231	1	cocaine	Glutamatergic	SoloTE-chr5-52417776-52417862-PB1D10:Alu:SINE-36.9-+
SoloTE-chr18-54364060-54364485-L1-Rn2:L1:LINE-8.4--1	0.0412948413324112	-0.729097785665859	0.034	0.231	1	cocaine	Glutamatergic	SoloTE-chr18-54364060-54364485-L1-Rn2:L1:LINE-8.4--
SoloTE-chr3-69449190-69449829-Lx9:L1:LINE-32.4--	0.041337507109402	0.374350096664986	0.172	0	1	cocaine	Glutamatergic	SoloTE-chr3-69449190-69449829-Lx9:L1:LINE-32.4--
SoloTE-chrX-51273517-51274517-L1-Mur2:L1:LINE-17.0-+	0.0413642284894557	0.374350096664986	0.172	0	1	cocaine	Glutamatergic	SoloTE-chrX-51273517-51274517-L1-Mur2:L1:LINE-17.0-+
SoloTE-chr10-46822731-46822914-B2-Rat2:B2:SINE-3.8--	0.0414134590893257	0.600809965381941	0.207	0	1	cocaine	Glutamatergic	SoloTE-chr10-46822731-46822914-B2-Rat2:B2:SINE-3.8--
SoloTE-chr10-35456189-35456282-B1F1:Alu:SINE-27.2--	0.0415479233670106	2.77876607571255	0.207	0	1	cocaine	Glutamatergic	SoloTE-chr10-35456189-35456282-B1F1:Alu:SINE-27.2--
SoloTE-ORR1D1-int:ERVL-MaLR:LTR	0.0415773311132714	0.380647476456787	0.276	0.077	1	cocaine	Glutamatergic	SoloTE-ORR1D1-int:ERVL-MaLR:LTR
SoloTE-chr5-144712859-144713017-B1-Mur4:Alu:SINE-18.7--	0.0415836563463466	0.374350096664986	0.172	0	1	cocaine	Glutamatergic	SoloTE-chr5-144712859-144713017-B1-Mur4:Alu:SINE-18.7--
SoloTE-chr5-93723427-93723537-Lx8b:L1:LINE-26.9--	0.041626536542704	0.374350096664986	0.172	0	1	cocaine	Glutamatergic	SoloTE-chr5-93723427-93723537-Lx8b:L1:LINE-26.9--
SoloTE-chr1-201069192-201069605-MTC:ERVL-MaLR:LTR-15.2-+	0.0416912158038198	-0.699233013170315	0	0.154	1	cocaine	Glutamatergic	SoloTE-chr1-201069192-201069605-MTC:ERVL-MaLR:LTR-15.2-+
SoloTE-chr1-216444797-216445411-L1MCa:L1:LINE-27.9--	0.0416912158038198	-0.338397087364301	0	0.154	1	cocaine	Glutamatergic	SoloTE-chr1-216444797-216445411-L1MCa:L1:LINE-27.9--
SoloTE-chr1-88145997-88146136-B1-Mur1:Alu:SINE-20.6-+	0.0416912158038198	-0.338397087364301	0	0.154	1	cocaine	Glutamatergic	SoloTE-chr1-88145997-88146136-B1-Mur1:Alu:SINE-20.6-+
SoloTE-chr12-16023074-16023185-PB1D9:Alu:SINE-17.8--	0.0416912158038198	-0.338397087364301	0	0.154	1	cocaine	Glutamatergic	SoloTE-chr12-16023074-16023185-PB1D9:Alu:SINE-17.8--
SoloTE-chr3-119854465-119854739-RMER4A:ERVK:LTR-14.4-+	0.0416912158038198	-0.338397087364301	0	0.154	1	cocaine	Glutamatergic	SoloTE-chr3-119854465-119854739-RMER4A:ERVK:LTR-14.4-+
SoloTE-chr3-22508417-22508795-MTB-Rn:ERVL-MaLR:LTR-19.8-+	0.0416912158038198	-0.338397087364301	0	0.154	1	cocaine	Glutamatergic	SoloTE-chr3-22508417-22508795-MTB-Rn:ERVL-MaLR:LTR-19.8-+
SoloTE-chr3-94086886-94087281-MTC:ERVL-MaLR:LTR-23.6--	0.0416912158038198	-0.338397087364301	0	0.154	1	cocaine	Glutamatergic	SoloTE-chr3-94086886-94087281-MTC:ERVL-MaLR:LTR-23.6--
SoloTE-chr5-153152395-153152566-B2-Rat4:B2:SINE-6.4-+	0.0416912158038198	-0.338397087364301	0	0.154	1	cocaine	Glutamatergic	SoloTE-chr5-153152395-153152566-B2-Rat4:B2:SINE-6.4-+
SoloTE-chr5-153152567-153152710-L1MC1:L1:LINE-26.6-+	0.0416912158038198	-0.338397087364301	0	0.154	1	cocaine	Glutamatergic	SoloTE-chr5-153152567-153152710-L1MC1:L1:LINE-26.6-+
SoloTE-chr7-2541431-2541503-ID-Rn1:ID:SINE-1.3--	0.0416912158038198	-0.338397087364301	0	0.154	1	cocaine	Glutamatergic	SoloTE-chr7-2541431-2541503-ID-Rn1:ID:SINE-1.3--
SoloTE-chr7-2541522-2541644-B1-Mur3:Alu:SINE-20.7-+	0.0416912158038198	-0.338397087364301	0	0.154	1	cocaine	Glutamatergic	SoloTE-chr7-2541522-2541644-B1-Mur3:Alu:SINE-20.7-+
SoloTE-chr7-94803057-94803163-B3:B2:SINE-26.7-+	0.0416912158038198	-0.338397087364301	0	0.154	1	cocaine	Glutamatergic	SoloTE-chr7-94803057-94803163-B3:B2:SINE-26.7-+
SoloTE-chr8-61354346-61354703-L2b:L2:LINE-37.9-+	0.0416912158038198	-0.338397087364301	0	0.154	1	cocaine	Glutamatergic	SoloTE-chr8-61354346-61354703-L2b:L2:LINE-37.9-+
SoloTE-chr6-133759255-133759537-L1-Rat2:L1:LINE-5.2--	0.0417391981371795	0.374350096664986	0.172	0	1	cocaine	Glutamatergic	SoloTE-chr6-133759255-133759537-L1-Rat2:L1:LINE-5.2--
SoloTE-chr10-42491263-42491456-B4:B4:SINE-25.6--	0.0417814369380901	-0.83380835628141	0.034	0.308	1	cocaine	Glutamatergic	SoloTE-chr10-42491263-42491456-B4:B4:SINE-25.6--
SoloTE-chr3-147059967-147060075-PB1D7:Alu:SINE-25.5-+	0.0418143872394108	0.374350096664986	0.172	0	1	cocaine	Glutamatergic	SoloTE-chr3-147059967-147060075-PB1D7:Alu:SINE-25.5-+
SoloTE-chr13-96520223-96520819-Lx9:L1:LINE-20.8-+	0.0418308944166097	-0.338397087364301	0	0.154	1	cocaine	Glutamatergic	SoloTE-chr13-96520223-96520819-Lx9:L1:LINE-20.8-+
SoloTE-chr14-43572656-43572996-RMER3:ERVK:LTR-9.4-+	0.0418308944166097	-0.338397087364301	0	0.154	1	cocaine	Glutamatergic	SoloTE-chr14-43572656-43572996-RMER3:ERVK:LTR-9.4-+
SoloTE-chr16-11054203-11054494-L1-Rat2:L1:LINE-12.3-+	0.0418308944166097	-0.338397087364301	0	0.154	1	cocaine	Glutamatergic	SoloTE-chr16-11054203-11054494-L1-Rat2:L1:LINE-12.3-+
SoloTE-chr16-7582921-7583016-ID-Rn1:ID:SINE-2.1-+	0.0418308944166097	-0.338397087364301	0	0.154	1	cocaine	Glutamatergic	SoloTE-chr16-7582921-7583016-ID-Rn1:ID:SINE-2.1-+
SoloTE-chr17-74756687-74756739-MIR3:MIR:SINE-32.1-+	0.0418308944166097	-0.338397087364301	0	0.154	1	cocaine	Glutamatergic	SoloTE-chr17-74756687-74756739-MIR3:MIR:SINE-32.1-+
SoloTE-chr18-24988552-24988871-ORR1A4:ERVL-MaLR:LTR-11.5-+	0.0418308944166097	-0.338397087364301	0	0.154	1	cocaine	Glutamatergic	SoloTE-chr18-24988552-24988871-ORR1A4:ERVL-MaLR:LTR-11.5-+
SoloTE-chr2-136955835-136955930-ID-Rn1:ID:SINE-1.0--	0.0418308944166097	-0.338397087364301	0	0.154	1	cocaine	Glutamatergic	SoloTE-chr2-136955835-136955930-ID-Rn1:ID:SINE-1.0--
SoloTE-chr2-187239524-187239616-PB1D10:Alu:SINE-28.0-+	0.0418308944166097	-0.338397087364301	0	0.154	1	cocaine	Glutamatergic	SoloTE-chr2-187239524-187239616-PB1D10:Alu:SINE-28.0-+
SoloTE-chr2-196011614-196011805-B4A:B4:SINE-35.9--	0.0418308944166097	-0.338397087364301	0	0.154	1	cocaine	Glutamatergic	SoloTE-chr2-196011614-196011805-B4A:B4:SINE-35.9--
SoloTE-chr2-2529013-2529156-B3:B2:SINE-24.8-+	0.0418308944166097	-0.338397087364301	0	0.154	1	cocaine	Glutamatergic	SoloTE-chr2-2529013-2529156-B3:B2:SINE-24.8-+
SoloTE-chr20-45340699-45340903-RLTR32-Rn:ERVK:LTR-24.6--	0.0418308944166097	-0.338397087364301	0	0.154	1	cocaine	Glutamatergic	SoloTE-chr20-45340699-45340903-RLTR32-Rn:ERVK:LTR-24.6--
SoloTE-chr3-138638254-138638349-ID-Rn1:ID:SINE-4.2-+	0.0418308944166097	-0.338397087364301	0	0.154	1	cocaine	Glutamatergic	SoloTE-chr3-138638254-138638349-ID-Rn1:ID:SINE-4.2-+
SoloTE-chr3-41185684-41185950-ORR1D1:ERVL-MaLR:LTR-24.4--	0.0418308944166097	-0.338397087364301	0	0.154	1	cocaine	Glutamatergic	SoloTE-chr3-41185684-41185950-ORR1D1:ERVL-MaLR:LTR-24.4--
SoloTE-chr5-145121055-145121197-B1F:Alu:SINE-28.0-+	0.0418308944166097	-0.338397087364301	0	0.154	1	cocaine	Glutamatergic	SoloTE-chr5-145121055-145121197-B1F:Alu:SINE-28.0-+
SoloTE-chr6-33812021-33812116-ID-Rn2:ID:SINE-4.2-+	0.0418308944166097	-0.338397087364301	0	0.154	1	cocaine	Glutamatergic	SoloTE-chr6-33812021-33812116-ID-Rn2:ID:SINE-4.2-+
SoloTE-chr4-172970786-172970953-MTD:ERVL-MaLR:LTR-25.6--	0.0418358818028108	0.374350096664986	0.172	0	1	cocaine	Glutamatergic	SoloTE-chr4-172970786-172970953-MTD:ERVL-MaLR:LTR-25.6--
SoloTE-chr6-105202584-105202675-L3:CR1:LINE-23.9--	0.0418616674391718	-0.39879840472235	0.034	0.231	1	cocaine	Glutamatergic	SoloTE-chr6-105202584-105202675-L3:CR1:LINE-23.9--
SoloTE-chr4-8531976-8532826-Lx2A1:L1:LINE-18.2-+2	0.0418655886748756	0.746423661489692	0.207	0	1	cocaine	Glutamatergic	SoloTE-chr4-8531976-8532826-Lx2A1:L1:LINE-18.2-+
SoloTE-chr2-231446319-231446719-Lx7:L1:LINE-26.1--	0.0419326731638213	0.543314403648818	0.172	0	1	cocaine	Glutamatergic	SoloTE-chr2-231446319-231446719-Lx7:L1:LINE-26.1--
SoloTE-chr1-198372616-198372717-PB1D9:Alu:SINE-27.7--	0.0421108125629372	-0.338397087364301	0	0.154	1	cocaine	Glutamatergic	SoloTE-chr1-198372616-198372717-PB1D9:Alu:SINE-27.7--
SoloTE-chr11-66582267-66582908-RMER19A:ERVK:LTR-18.9--	0.0421108125629372	-0.338397087364301	0	0.154	1	cocaine	Glutamatergic	SoloTE-chr11-66582267-66582908-RMER19A:ERVK:LTR-18.9--
SoloTE-chr14-115179315-115179778-RLTR20A2:ERVK:LTR-18.9--	0.0421108125629372	-0.338397087364301	0	0.154	1	cocaine	Glutamatergic	SoloTE-chr14-115179315-115179778-RLTR20A2:ERVK:LTR-18.9--
SoloTE-chr14-3414664-3414813-B1-Mur2:Alu:SINE-32.9-+	0.0421108125629372	-0.338397087364301	0	0.154	1	cocaine	Glutamatergic	SoloTE-chr14-3414664-3414813-B1-Mur2:Alu:SINE-32.9-+
SoloTE-chr15-48320232-48320331-PB1D10:Alu:SINE-31.0-+	0.0421108125629372	-0.338397087364301	0	0.154	1	cocaine	Glutamatergic	SoloTE-chr15-48320232-48320331-PB1D10:Alu:SINE-31.0-+
SoloTE-chr17-16035238-16035445-L1MEc:L1:LINE-24.9-+	0.0421108125629372	-0.338397087364301	0	0.154	1	cocaine	Glutamatergic	SoloTE-chr17-16035238-16035445-L1MEc:L1:LINE-24.9-+
SoloTE-chr19-49967467-49967659-B2-Rat4:B2:SINE-8.2--	0.0421108125629372	-0.338397087364301	0	0.154	1	cocaine	Glutamatergic	SoloTE-chr19-49967467-49967659-B2-Rat4:B2:SINE-8.2--
SoloTE-chr3-79795106-79795318-B3:B2:SINE-28.0-+	0.0421108125629372	-0.338397087364301	0	0.154	1	cocaine	Glutamatergic	SoloTE-chr3-79795106-79795318-B3:B2:SINE-28.0-+
SoloTE-chr5-93469190-93469294-PB1D9:Alu:SINE-25.7--	0.0421108125629372	-0.338397087364301	0	0.154	1	cocaine	Glutamatergic	SoloTE-chr5-93469190-93469294-PB1D9:Alu:SINE-25.7--
SoloTE-chr6-135617496-135617584-ID2:ID:SINE-19.2-+	0.0421108125629372	-0.338397087364301	0	0.154	1	cocaine	Glutamatergic	SoloTE-chr6-135617496-135617584-ID2:ID:SINE-19.2-+
SoloTE-chr6-7678539-7678722-B3A:B2:SINE-29.2-+	0.0421108125629372	-0.338397087364301	0	0.154	1	cocaine	Glutamatergic	SoloTE-chr6-7678539-7678722-B3A:B2:SINE-29.2-+
SoloTE-chr7-112669296-112669926-Lx8:L1:LINE-28.6-+	0.0421108125629372	-0.338397087364301	0	0.154	1	cocaine	Glutamatergic	SoloTE-chr7-112669296-112669926-Lx8:L1:LINE-28.6-+
SoloTE-chr7-11359586-11360361-MurERV4-int:ERVK:LTR-15.9--	0.0421108125629372	-0.338397087364301	0	0.154	1	cocaine	Glutamatergic	SoloTE-chr7-11359586-11360361-MurERV4-int:ERVK:LTR-15.9--
SoloTE-chr8-104623124-104623364-Charlie19a:hAT-Charlie:DNA-27.9--	0.0421108125629372	-0.338397087364301	0	0.154	1	cocaine	Glutamatergic	SoloTE-chr8-104623124-104623364-Charlie19a:hAT-Charlie:DNA-27.9--
SoloTE-chr8-49054761-49054952-B3:B2:SINE-28.8--	0.0421108125629372	-0.338397087364301	0	0.154	1	cocaine	Glutamatergic	SoloTE-chr8-49054761-49054952-B3:B2:SINE-28.8--
SoloTE-chr8-69175193-69175411-URR1B:hAT-Charlie:DNA-15.7-+	0.0421108125629372	-0.338397087364301	0	0.154	1	cocaine	Glutamatergic	SoloTE-chr8-69175193-69175411-URR1B:hAT-Charlie:DNA-15.7-+
SoloTE-chr1-122359318-122359540-Lx3C:L1:LINE-20.7--	0.0422276281366381	-0.76555206734479	0.31	0.308	1	cocaine	Glutamatergic	SoloTE-chr1-122359318-122359540-Lx3C:L1:LINE-20.7--
SoloTE-chr4-163280900-163282998-RNLTR3-int:ERVK:LTR-17.4--1	0.0424074281583139	0.543314403648818	0.172	0	1	cocaine	Glutamatergic	SoloTE-chr4-163280900-163282998-RNLTR3-int:ERVK:LTR-17.4--
SoloTE-chr8-127937521-127938127-L1-Rod:L1:LINE-25.3-+	0.042559028200095	0.374350096664986	0.172	0	1	cocaine	Glutamatergic	SoloTE-chr8-127937521-127938127-L1-Rod:L1:LINE-25.3-+
SoloTE-chr3-123469666-123469773-RSINE1:B4:SINE-25.2-+	0.0426457744011478	1.03997185164403	0.172	0	1	cocaine	Glutamatergic	SoloTE-chr3-123469666-123469773-RSINE1:B4:SINE-25.2-+
SoloTE-chr17-23407907-23407995-Lx7:L1:LINE-22.5-+	0.0426695465780399	-1.24510261987477	0.552	0.462	1	cocaine	Glutamatergic	SoloTE-chr17-23407907-23407995-Lx7:L1:LINE-22.5-+
SoloTE-chr1-31097576-31097804-LTR89B:ERVL:LTR-34.2-+	0.0427953698380238	1.3281054960248	0.448	0.154	1	cocaine	Glutamatergic	SoloTE-chr1-31097576-31097804-LTR89B:ERVL:LTR-34.2-+
SoloTE-chr4-99784851-99784937-ID-Rn1:ID:SINE-3.5--	0.0428684523957252	0.374350096664986	0.172	0	1	cocaine	Glutamatergic	SoloTE-chr4-99784851-99784937-ID-Rn1:ID:SINE-3.5--
SoloTE-chr2-72136969-72137090-RSINE1:B4:SINE-35.3--	0.0429228494753804	0.374350096664986	0.172	0	1	cocaine	Glutamatergic	SoloTE-chr2-72136969-72137090-RSINE1:B4:SINE-35.3--
SoloTE-chr4-8521723-8522270-L1ME5:L1:LINE-32.9--2	0.0429941129170182	0.500554971885096	0.241	0	1	cocaine	Glutamatergic	SoloTE-chr4-8521723-8522270-L1ME5:L1:LINE-32.9--
SoloTE-chr13-77346354-77346571-URR1A:hAT-Charlie:DNA-15.2--1	0.0430662662415507	-1.36716065040627	0.034	0.231	1	cocaine	Glutamatergic	SoloTE-chr13-77346354-77346571-URR1A:hAT-Charlie:DNA-15.2--
SoloTE-chr18-29192693-29192789-MIR:MIR:SINE-32.0--	0.0431135032205634	0.694548480656223	0.172	0	1	cocaine	Glutamatergic	SoloTE-chr18-29192693-29192789-MIR:MIR:SINE-32.0--
SoloTE-chr16-63638457-63638856-Lx8:L1:LINE-29.8--	0.0431844221339649	0.374350096664986	0.172	0	1	cocaine	Glutamatergic	SoloTE-chr16-63638457-63638856-Lx8:L1:LINE-29.8--
SoloTE-chr10-42500190-42500311-MIR:MIR:SINE-31.1-+	0.0432881749304552	0.694548480656223	0.172	0	1	cocaine	Glutamatergic	SoloTE-chr10-42500190-42500311-MIR:MIR:SINE-31.1-+
SoloTE-chr16-26829004-26829051-B3A:B2:SINE-24.2--	0.0433992785959237	1.44121247845287	0.448	0.077	1	cocaine	Glutamatergic	SoloTE-chr16-26829004-26829051-B3A:B2:SINE-24.2--
SoloTE-chr4-2528031-2528082-PB1D10:Alu:SINE-17.3--	0.0435124759771132	0.374350096664986	0.172	0	1	cocaine	Glutamatergic	SoloTE-chr4-2528031-2528082-PB1D10:Alu:SINE-17.3--
SoloTE-chr10-106600952-106601055-B3A:B2:SINE-29.1-+	0.0435309234617329	-0.338397087364301	0	0.154	1	cocaine	Glutamatergic	SoloTE-chr10-106600952-106601055-B3A:B2:SINE-29.1-+
SoloTE-chr10-55985867-55985962-ID-Rn1:ID:SINE-1.0--	0.0435309234617329	-0.338397087364301	0	0.154	1	cocaine	Glutamatergic	SoloTE-chr10-55985867-55985962-ID-Rn1:ID:SINE-1.0--
SoloTE-chr10-55985965-55986101-B1-Rn:Alu:SINE-16.3-+	0.0435309234617329	-0.338397087364301	0	0.154	1	cocaine	Glutamatergic	SoloTE-chr10-55985965-55986101-B1-Rn:Alu:SINE-16.3-+
SoloTE-chr13-56087613-56088128-L1MA5:L1:LINE-29.6-+	0.0435309234617329	-0.338397087364301	0	0.154	1	cocaine	Glutamatergic	SoloTE-chr13-56087613-56088128-L1MA5:L1:LINE-29.6-+
SoloTE-chr18-1544079-1544204-MER3:hAT-Charlie:DNA-31.8--	0.0435309234617329	-0.338397087364301	0	0.154	1	cocaine	Glutamatergic	SoloTE-chr18-1544079-1544204-MER3:hAT-Charlie:DNA-31.8--
SoloTE-chr18-1544174-1544343-ID-B1:B4:SINE-34.1-+	0.0435309234617329	-0.338397087364301	0	0.154	1	cocaine	Glutamatergic	SoloTE-chr18-1544174-1544343-ID-B1:B4:SINE-34.1-+
SoloTE-chr19-39040645-39040763-ID-B1:B4:SINE-36.0--	0.0435309234617329	-0.338397087364301	0	0.154	1	cocaine	Glutamatergic	SoloTE-chr19-39040645-39040763-ID-B1:B4:SINE-36.0--
SoloTE-chr2-71984678-71984741-MTC:ERVL-MaLR:LTR-12.5--	0.0435309234617329	-0.338397087364301	0	0.154	1	cocaine	Glutamatergic	SoloTE-chr2-71984678-71984741-MTC:ERVL-MaLR:LTR-12.5--
SoloTE-chr3-127936790-127936954-ORR1G:ERVL-MaLR:LTR-33.8-+	0.0435309234617329	-0.338397087364301	0	0.154	1	cocaine	Glutamatergic	SoloTE-chr3-127936790-127936954-ORR1G:ERVL-MaLR:LTR-33.8-+
SoloTE-chr4-2591256-2591401-B1-Mur4:Alu:SINE-17.5-+	0.0435309234617329	-0.338397087364301	0	0.154	1	cocaine	Glutamatergic	SoloTE-chr4-2591256-2591401-B1-Mur4:Alu:SINE-17.5-+
SoloTE-chr6-134915962-134916039-PB1D10:Alu:SINE-24.0-+	0.0435309234617329	-0.338397087364301	0	0.154	1	cocaine	Glutamatergic	SoloTE-chr6-134915962-134916039-PB1D10:Alu:SINE-24.0-+
SoloTE-chr6-60299296-60299552-L1-Rn:L1:LINE-0.8--	0.0435309234617329	-0.338397087364301	0	0.154	1	cocaine	Glutamatergic	SoloTE-chr6-60299296-60299552-L1-Rn:L1:LINE-0.8--
SoloTE-chr7-66292309-66292497-MTEb:ERVL-MaLR:LTR-31.1-+	0.0435309234617329	-0.338397087364301	0	0.154	1	cocaine	Glutamatergic	SoloTE-chr7-66292309-66292497-MTEb:ERVL-MaLR:LTR-31.1-+
SoloTE-chr8-103601497-103602831-L1-Rat1:L1:LINE-2.3-+	0.0435309234617329	-0.338397087364301	0	0.154	1	cocaine	Glutamatergic	SoloTE-chr8-103601497-103602831-L1-Rat1:L1:LINE-2.3-+
SoloTE-chr9-16013825-16014002-B2-Rat4:B2:SINE-10.1-+	0.0435309234617329	-0.338397087364301	0	0.154	1	cocaine	Glutamatergic	SoloTE-chr9-16013825-16014002-B2-Rat4:B2:SINE-10.1-+
SoloTE-chrX-114257773-114257870-MIRc:MIR:SINE-32.3-+	0.0435309234617329	-0.338397087364301	0	0.154	1	cocaine	Glutamatergic	SoloTE-chrX-114257773-114257870-MIRc:MIR:SINE-32.3-+
SoloTE-chr3-7712720-7712809-B1F:Alu:SINE-24.4-+	0.043589196122097	0.374350096664986	0.172	0	1	cocaine	Glutamatergic	SoloTE-chr3-7712720-7712809-B1F:Alu:SINE-24.4-+
SoloTE-chr15-77537578-77537673-ID-Rn2:ID:SINE-7.4-+	0.043672161348152	0.600809965381941	0.207	0	1	cocaine	Glutamatergic	SoloTE-chr15-77537578-77537673-ID-Rn2:ID:SINE-7.4-+
SoloTE-chr1-197269464-197269698-MER113A:hAT-Charlie:DNA-30.8--	0.0436956320599468	-0.648901155729004	0.034	0.385	1	cocaine	Glutamatergic	SoloTE-chr1-197269464-197269698-MER113A:hAT-Charlie:DNA-30.8--
SoloTE-chr3-154868718-154868821-RLTR18B:ERVK:LTR-22.1-+	0.0440182432368323	1.37416130644403	0.414	0.385	1	cocaine	Glutamatergic	SoloTE-chr3-154868718-154868821-RLTR18B:ERVK:LTR-22.1-+
SoloTE-chr13-75050140-75050291-B1-Rn:Alu:SINE-14.7-+	0.0441358910765451	-2.30033712838022	0.034	0.385	1	cocaine	Glutamatergic	SoloTE-chr13-75050140-75050291-B1-Rn:Alu:SINE-14.7-+
SoloTE-chr2-226737806-226738037-ORR1A-Rn:ERVL-MaLR:LTR-11.1-+1	0.0441568494641848	0.600809965381941	0.207	0	1	cocaine	Glutamatergic	SoloTE-chr2-226737806-226738037-ORR1A-Rn:ERVL-MaLR:LTR-11.1-+
SoloTE-RMER19B:ERVK:LTR1	0.0442845671941244	-1.20476663354359	0.414	0.538	1	cocaine	Glutamatergic	SoloTE-RMER19B:ERVK:LTR
SoloTE-chr8-8631496-8631587-Lx7:L1:LINE-16.5-+	0.0442875453710594	0.438832121962073	0.207	0	1	cocaine	Glutamatergic	SoloTE-chr8-8631496-8631587-Lx7:L1:LINE-16.5-+
SoloTE-chr1-155060630-155060892-Lx8b:L1:LINE-24.9-+	0.0443288318468622	-0.338397087364301	0	0.154	1	cocaine	Glutamatergic	SoloTE-chr1-155060630-155060892-Lx8b:L1:LINE-24.9-+
SoloTE-chr10-83539422-83539779-L1MC5:L1:LINE-27.0--	0.0443288318468622	-0.338397087364301	0	0.154	1	cocaine	Glutamatergic	SoloTE-chr10-83539422-83539779-L1MC5:L1:LINE-27.0--
SoloTE-chr13-48805150-48805264-PB1D10:Alu:SINE-24.8-+	0.0443288318468622	-0.338397087364301	0	0.154	1	cocaine	Glutamatergic	SoloTE-chr13-48805150-48805264-PB1D10:Alu:SINE-24.8-+
SoloTE-chr13-74778400-74778612-MIRb:MIR:SINE-33.3-+	0.0443288318468622	-0.338397087364301	0	0.154	1	cocaine	Glutamatergic	SoloTE-chr13-74778400-74778612-MIRb:MIR:SINE-33.3-+
SoloTE-chr14-61518635-61518737-MIRb:MIR:SINE-36.9-+	0.0443288318468622	-0.338397087364301	0	0.154	1	cocaine	Glutamatergic	SoloTE-chr14-61518635-61518737-MIRb:MIR:SINE-36.9-+
SoloTE-chr17-77940252-77940309-MTEb:ERVL-MaLR:LTR-22.4-+1	0.0443288318468622	-0.338397087364301	0	0.154	1	cocaine	Glutamatergic	SoloTE-chr17-77940252-77940309-MTEb:ERVL-MaLR:LTR-22.4-+
SoloTE-chr18-28365127-28365235-B3:B2:SINE-24.9--	0.0443288318468622	-0.338397087364301	0	0.154	1	cocaine	Glutamatergic	SoloTE-chr18-28365127-28365235-B3:B2:SINE-24.9--
SoloTE-chr20-48166363-48166437-ID-Rn1:ID:SINE-2.7--	0.0443288318468622	-0.338397087364301	0	0.154	1	cocaine	Glutamatergic	SoloTE-chr20-48166363-48166437-ID-Rn1:ID:SINE-2.7--
SoloTE-chr5-144414222-144414412-ID-B1:B4:SINE-25.9-+	0.0443288318468622	-0.338397087364301	0	0.154	1	cocaine	Glutamatergic	SoloTE-chr5-144414222-144414412-ID-B1:B4:SINE-25.9-+
SoloTE-chr5-144414255-144414453-B1-Mur4:Alu:SINE-19.2-+	0.0443288318468622	-0.338397087364301	0	0.154	1	cocaine	Glutamatergic	SoloTE-chr5-144414255-144414453-B1-Mur4:Alu:SINE-19.2-+
SoloTE-chr6-106024300-106024419-PB1D10:Alu:SINE-31.9-+	0.0443288318468622	-0.338397087364301	0	0.154	1	cocaine	Glutamatergic	SoloTE-chr6-106024300-106024419-PB1D10:Alu:SINE-31.9-+
SoloTE-chr6-44278466-44278688-B4:B4:SINE-23.2--	0.0443288318468622	-0.338397087364301	0	0.154	1	cocaine	Glutamatergic	SoloTE-chr6-44278466-44278688-B4:B4:SINE-23.2--
SoloTE-chr7-124306717-124306739-ID4-:ID:SINE-30.9-+	0.0443288318468622	-0.338397087364301	0	0.154	1	cocaine	Glutamatergic	SoloTE-chr7-124306717-124306739-ID4-:ID:SINE-30.9-+
SoloTE-chr8-13888215-13888354-L2c:L2:LINE-34.1--	0.0443288318468622	-0.338397087364301	0	0.154	1	cocaine	Glutamatergic	SoloTE-chr8-13888215-13888354-L2c:L2:LINE-34.1--
SoloTE-chr8-57265381-57265594-B4:B4:SINE-28.4-+	0.0443288318468622	-0.338397087364301	0	0.154	1	cocaine	Glutamatergic	SoloTE-chr8-57265381-57265594-B4:B4:SINE-28.4-+
SoloTE-chrX-135114130-135114257-ID-B1:B4:SINE-28.4--	0.0443288318468622	-0.338397087364301	0	0.154	1	cocaine	Glutamatergic	SoloTE-chrX-135114130-135114257-ID-B1:B4:SINE-28.4--
SoloTE-chr10-90657736-90658078-MTD:ERVL-MaLR:LTR-18.0--	0.0443416944536565	0.746423661489692	0.207	0	1	cocaine	Glutamatergic	SoloTE-chr10-90657736-90658078-MTD:ERVL-MaLR:LTR-18.0--
SoloTE-chr17-78957002-78957185-B2-Rat2:B2:SINE-5.5-+	0.0443515854779042	-0.529262671853233	0.034	0.308	1	cocaine	Glutamatergic	SoloTE-chr17-78957002-78957185-B2-Rat2:B2:SINE-5.5-+
SoloTE-chr11-67716390-67716513-B1F1:Alu:SINE-26.2-+	0.0445030421584816	-0.529262671853233	0.034	0.308	1	cocaine	Glutamatergic	SoloTE-chr11-67716390-67716513-B1F1:Alu:SINE-26.2-+
SoloTE-chr17-5504965-5505060-ID-Rn1:ID:SINE-1.0--	0.0445043808348117	0.438832121962073	0.207	0	1	cocaine	Glutamatergic	SoloTE-chr17-5504965-5505060-ID-Rn1:ID:SINE-1.0--
SoloTE-chr2-140485196-140485325-B1F1:Alu:SINE-24.8--	0.0445925799814442	0.543314403648818	0.172	0	1	cocaine	Glutamatergic	SoloTE-chr2-140485196-140485325-B1F1:Alu:SINE-24.8--
SoloTE-chr15-110935873-110936381-Lx9:L1:LINE-23.0--	0.0447702033685649	0.483432027377901	0.138	0	1	cocaine	Glutamatergic	SoloTE-chr15-110935873-110936381-Lx9:L1:LINE-23.0--
SoloTE-chr7-41170899-41171046-ORR1F:ERVL-MaLR:LTR-19.9--	0.0449745214357734	0.844608750293402	0.414	0.077	1	cocaine	Glutamatergic	SoloTE-chr7-41170899-41171046-ORR1F:ERVL-MaLR:LTR-19.9--
SoloTE-chr8-117687640-117687676-B2-Rn2:B2:SINE-2.7--	0.0453067422930222	-0.548802869821744	0.207	0.154	1	cocaine	Glutamatergic	SoloTE-chr8-117687640-117687676-B2-Rn2:B2:SINE-2.7--
SoloTE-chr14-81608994-81609078-B1-Mur4:Alu:SINE-12.3--	0.0455038294537243	-0.729097785665859	0.034	0.231	1	cocaine	Glutamatergic	SoloTE-chr14-81608994-81609078-B1-Mur4:Alu:SINE-12.3--
SoloTE-chr6-113290020-113290280-MLT1F:ERVL-MaLR:LTR-30.9--	0.0455706093435419	-3.89220864821403	0.414	0.231	1	cocaine	Glutamatergic	SoloTE-chr6-113290020-113290280-MLT1F:ERVL-MaLR:LTR-30.9--
SoloTE-chr10-47853947-47854132-B2-Rat4:B2:SINE-3.8-+	0.0457540422888626	-0.39879840472235	0.034	0.231	1	cocaine	Glutamatergic	SoloTE-chr10-47853947-47854132-B2-Rat4:B2:SINE-3.8-+
SoloTE-chr5-2089735-2089818-B1-Rn:Alu:SINE-16.9-+	0.0457713246437567	-0.39879840472235	0.034	0.231	1	cocaine	Glutamatergic	SoloTE-chr5-2089735-2089818-B1-Rn:Alu:SINE-16.9-+
SoloTE-chr5-2089776-2089853-B1-Rn:Alu:SINE-23.0--	0.0457713246437567	-0.39879840472235	0.034	0.231	1	cocaine	Glutamatergic	SoloTE-chr5-2089776-2089853-B1-Rn:Alu:SINE-23.0--
SoloTE-chr10-71333955-71334109-ID-B1:B4:SINE-26.2--1	0.0458142370766414	0.746423661489692	0.207	0	1	cocaine	Glutamatergic	SoloTE-chr10-71333955-71334109-ID-B1:B4:SINE-26.2--
SoloTE-chr4-151071818-151072013-B3:B2:SINE-20.0-+	0.0458204843264322	0.694548480656223	0.172	0	1	cocaine	Glutamatergic	SoloTE-chr4-151071818-151072013-B3:B2:SINE-20.0-+
SoloTE-chr2-189773879-189775769-L1-Rat3:L1:LINE-8.1-+1	0.0458373428196747	0.543314403648818	0.172	0	1	cocaine	Glutamatergic	SoloTE-chr2-189773879-189775769-L1-Rat3:L1:LINE-8.1-+
SoloTE-chr14-25686084-25688610-L1-Rn2:L1:LINE-11.0--	0.0458788885868	0.306850620452385	0.138	0	1	cocaine	Glutamatergic	SoloTE-chr14-25686084-25688610-L1-Rn2:L1:LINE-11.0--
SoloTE-chr2-89713781-89715542-Lx2:L1:LINE-14.4-+	0.0458888664014782	-0.60680560285636	0.483	0.385	1	cocaine	Glutamatergic	SoloTE-chr2-89713781-89715542-Lx2:L1:LINE-14.4-+
SoloTE-chr19-55553068-55553153-ID-Rn1:ID:SINE-1.2--	0.0459250316127539	-0.83380835628141	0.034	0.308	1	cocaine	Glutamatergic	SoloTE-chr19-55553068-55553153-ID-Rn1:ID:SINE-1.2--
SoloTE-chr5-90832421-90832948-L1-Rat4:L1:LINE-8.7--1	0.0459723219478731	0.543314403648818	0.172	0	1	cocaine	Glutamatergic	SoloTE-chr5-90832421-90832948-L1-Rat4:L1:LINE-8.7--
SoloTE-chr5-166124553-166124678-B1-Mur2:Alu:SINE-17.6--	0.0459876400927609	-0.39879840472235	0.034	0.231	1	cocaine	Glutamatergic	SoloTE-chr5-166124553-166124678-B1-Mur2:Alu:SINE-17.6--
SoloTE-chrX-76283401-76284235-L1M2:L1:LINE-29.1--	0.0460890627229433	-0.931430618709323	0.034	0.385	1	cocaine	Glutamatergic	SoloTE-chrX-76283401-76284235-L1M2:L1:LINE-29.1--
SoloTE-chr7-52550357-52551591-L1-Rat4:L1:LINE-10.6--	0.0462993386342145	0.374350096664986	0.172	0	1	cocaine	Glutamatergic	SoloTE-chr7-52550357-52551591-L1-Rat4:L1:LINE-10.6--
SoloTE-chr14-36706510-36706630-PB1:Alu:SINE-23.5-+	0.0463348451510537	-0.39879840472235	0.034	0.231	1	cocaine	Glutamatergic	SoloTE-chr14-36706510-36706630-PB1:Alu:SINE-23.5-+
SoloTE-chr7-99674256-99675388-RNHAL1:L1:LINE-6.5--	0.0464011680478008	0.306850620452385	0.138	0	1	cocaine	Glutamatergic	SoloTE-chr7-99674256-99675388-RNHAL1:L1:LINE-6.5--
SoloTE-chr11-13142099-13142207-B1-Mur1:Alu:SINE-25.5--	0.0464632812230684	0.543314403648818	0.172	0	1	cocaine	Glutamatergic	SoloTE-chr11-13142099-13142207-B1-Mur1:Alu:SINE-25.5--
SoloTE-chr3-113722802-113722848-L1M4c:L1:LINE-20.3-+	0.0464802573481708	0.374350096664986	0.172	0	1	cocaine	Glutamatergic	SoloTE-chr3-113722802-113722848-L1M4c:L1:LINE-20.3-+
SoloTE-chr1-122199405-122200029-L1-Mur2:L1:LINE-21.6-+	0.0464831436421439	-0.338397087364301	0	0.154	1	cocaine	Glutamatergic	SoloTE-chr1-122199405-122200029-L1-Mur2:L1:LINE-21.6-+
SoloTE-chr1-163615408-163615520-PB1D7:Alu:SINE-19.8--	0.0464831436421439	-0.338397087364301	0	0.154	1	cocaine	Glutamatergic	SoloTE-chr1-163615408-163615520-PB1D7:Alu:SINE-19.8--
SoloTE-chr11-13082079-13082197-B1-Mur4:Alu:SINE-20.3-+	0.0464831436421439	-0.338397087364301	0	0.154	1	cocaine	Glutamatergic	SoloTE-chr11-13082079-13082197-B1-Mur4:Alu:SINE-20.3-+
SoloTE-chr11-30078307-30078526-B4:B4:SINE-28.5-+	0.0464831436421439	-0.338397087364301	0	0.154	1	cocaine	Glutamatergic	SoloTE-chr11-30078307-30078526-B4:B4:SINE-28.5-+
SoloTE-chr11-63192948-63193290-L1MDb:L1:LINE-25.1--	0.0464831436421439	-0.338397087364301	0	0.154	1	cocaine	Glutamatergic	SoloTE-chr11-63192948-63193290-L1MDb:L1:LINE-25.1--
SoloTE-chr2-207387354-207392002-L1-Rn:L1:LINE-2.7--	0.0464831436421439	-0.338397087364301	0	0.154	1	cocaine	Glutamatergic	SoloTE-chr2-207387354-207392002-L1-Rn:L1:LINE-2.7--
SoloTE-chr2-2455246-2455407-B2-Rn1:B2:SINE-3.7--	0.0464831436421439	-0.338397087364301	0	0.154	1	cocaine	Glutamatergic	SoloTE-chr2-2455246-2455407-B2-Rn1:B2:SINE-3.7--
SoloTE-chr3-177055911-177056677-MurERV4-int:ERVK:LTR-13.1--	0.0464831436421439	-0.338397087364301	0	0.154	1	cocaine	Glutamatergic	SoloTE-chr3-177055911-177056677-MurERV4-int:ERVK:LTR-13.1--
SoloTE-chr3-33267836-33268225-L1-Mur3:L1:LINE-24.2--	0.0464831436421439	-0.338397087364301	0	0.154	1	cocaine	Glutamatergic	SoloTE-chr3-33267836-33268225-L1-Mur3:L1:LINE-24.2--
SoloTE-chr4-115077224-115077410-URR1A:hAT-Charlie:DNA-13.2--	0.0464831436421439	-0.338397087364301	0	0.154	1	cocaine	Glutamatergic	SoloTE-chr4-115077224-115077410-URR1A:hAT-Charlie:DNA-13.2--
SoloTE-chr7-133307845-133308444-Lx9:L1:LINE-25.3--	0.0464831436421439	-0.338397087364301	0	0.154	1	cocaine	Glutamatergic	SoloTE-chr7-133307845-133308444-Lx9:L1:LINE-25.3--
SoloTE-chr9-114612120-114612567-RMER5:ERV1:LTR-19.6-+	0.0464831436421439	-0.338397087364301	0	0.154	1	cocaine	Glutamatergic	SoloTE-chr9-114612120-114612567-RMER5:ERV1:LTR-19.6-+
SoloTE-chr10-95291378-95291464-B4A:B4:SINE-26.5--	0.0465945188666443	-1.08513703546464	0.034	0.308	1	cocaine	Glutamatergic	SoloTE-chr10-95291378-95291464-B4A:B4:SINE-26.5--
SoloTE-chr9-46393288-46393427-B2-Rat4:B2:SINE-24.6--	0.0466181146843945	0.640738220771727	0.138	0	1	cocaine	Glutamatergic	SoloTE-chr9-46393288-46393427-B2-Rat4:B2:SINE-24.6--
SoloTE-chr19-26040564-26040636-PB1D11:Alu:SINE-26.0-+	0.0466397584631692	-0.39879840472235	0.034	0.231	1	cocaine	Glutamatergic	SoloTE-chr19-26040564-26040636-PB1D11:Alu:SINE-26.0-+
SoloTE-chr16-3020747-3020917-PB1D11:Alu:SINE-29.3-+	0.0466834018693403	-0.39879840472235	0.034	0.231	1	cocaine	Glutamatergic	SoloTE-chr16-3020747-3020917-PB1D11:Alu:SINE-29.3-+
SoloTE-chr3-63416975-63417070-ID-Rn1:ID:SINE-4.2--	0.0469739171939213	0.374350096664986	0.172	0	1	cocaine	Glutamatergic	SoloTE-chr3-63416975-63417070-ID-Rn1:ID:SINE-4.2--
SoloTE-chr2-49137240-49137362-B1-Mur4:Alu:SINE-19.3-+	0.0470934688542093	0.374350096664986	0.172	0	1	cocaine	Glutamatergic	SoloTE-chr2-49137240-49137362-B1-Mur4:Alu:SINE-19.3-+
SoloTE-chr20-30718470-30718565-ID-Rn2:ID:SINE-5.2-+	0.0471050127045432	0.600809965381941	0.207	0	1	cocaine	Glutamatergic	SoloTE-chr20-30718470-30718565-ID-Rn2:ID:SINE-5.2-+
SoloTE-chr11-11913137-11913674-RLTR11D:ERVK:LTR-26.6-+1	0.0471692897121173	0.801939886052746	0.379	0.077	1	cocaine	Glutamatergic	SoloTE-chr11-11913137-11913674-RLTR11D:ERVK:LTR-26.6-+
SoloTE-chr9-73574239-73574342-Lx2B2:L1:LINE-11.5--	0.0472373586559751	0.306850620452385	0.138	0	1	cocaine	Glutamatergic	SoloTE-chr9-73574239-73574342-Lx2B2:L1:LINE-11.5--
SoloTE-chr13-83477834-83478112-Lx9:L1:LINE-16.1-+	0.0472517857303752	-0.338397087364301	0	0.154	1	cocaine	Glutamatergic	SoloTE-chr13-83477834-83478112-Lx9:L1:LINE-16.1-+
SoloTE-chr15-104317345-104317500-RSINE1:B4:SINE-29.5--	0.0472517857303752	-0.338397087364301	0	0.154	1	cocaine	Glutamatergic	SoloTE-chr15-104317345-104317500-RSINE1:B4:SINE-29.5--
SoloTE-chr17-60134708-60134803-ID-Rn1:ID:SINE-6.2--	0.0472517857303752	-0.338397087364301	0	0.154	1	cocaine	Glutamatergic	SoloTE-chr17-60134708-60134803-ID-Rn1:ID:SINE-6.2--
SoloTE-chr17-60134804-60136802-L1-Rat3:L1:LINE-15.1--	0.0472517857303752	-0.338397087364301	0	0.154	1	cocaine	Glutamatergic	SoloTE-chr17-60134804-60136802-L1-Rat3:L1:LINE-15.1--
SoloTE-chr19-53935603-53935760-B2-Rat2:B2:SINE-10.8-+	0.0472517857303752	-0.338397087364301	0	0.154	1	cocaine	Glutamatergic	SoloTE-chr19-53935603-53935760-B2-Rat2:B2:SINE-10.8-+
SoloTE-chr2-199388332-199388488-MIRb:MIR:SINE-31.2-+	0.0472517857303752	-0.699233013170315	0	0.154	1	cocaine	Glutamatergic	SoloTE-chr2-199388332-199388488-MIRb:MIR:SINE-31.2-+
SoloTE-chr2-26277998-26278179-B4:B4:SINE-24.5-+	0.0472517857303752	-0.338397087364301	0	0.154	1	cocaine	Glutamatergic	SoloTE-chr2-26277998-26278179-B4:B4:SINE-24.5-+
SoloTE-chr2-262825342-262825504-MIR:MIR:SINE-37.9-+	0.0472517857303752	-0.338397087364301	0	0.154	1	cocaine	Glutamatergic	SoloTE-chr2-262825342-262825504-MIR:MIR:SINE-37.9-+
SoloTE-chr2-263066250-263066341-RLTR20A4:ERVK:LTR-25.7-+	0.0472517857303752	-0.338397087364301	0	0.154	1	cocaine	Glutamatergic	SoloTE-chr2-263066250-263066341-RLTR20A4:ERVK:LTR-25.7-+
SoloTE-chr2-4509296-4509499-ID-B1:B4:SINE-29.1-+	0.0472517857303752	-0.338397087364301	0	0.154	1	cocaine	Glutamatergic	SoloTE-chr2-4509296-4509499-ID-B1:B4:SINE-29.1-+
SoloTE-chr2-71767042-71767455-Lx5c:L1:LINE-19.3--	0.0472517857303752	-0.338397087364301	0	0.154	1	cocaine	Glutamatergic	SoloTE-chr2-71767042-71767455-Lx5c:L1:LINE-19.3--
SoloTE-chr20-53835168-53836136-RLTR25B:ERVK:LTR-19.8-+	0.0472517857303752	-0.338397087364301	0	0.154	1	cocaine	Glutamatergic	SoloTE-chr20-53835168-53836136-RLTR25B:ERVK:LTR-19.8-+
SoloTE-chr3-11907584-11907677-ID-Rn2:ID:SINE-10.6--	0.0472517857303752	-0.338397087364301	0	0.154	1	cocaine	Glutamatergic	SoloTE-chr3-11907584-11907677-ID-Rn2:ID:SINE-10.6--
SoloTE-chr3-135161218-135161318-B1F2:Alu:SINE-32.7-+	0.0472517857303752	-0.338397087364301	0	0.154	1	cocaine	Glutamatergic	SoloTE-chr3-135161218-135161318-B1F2:Alu:SINE-32.7-+
SoloTE-chr5-146401769-146402823-Lx8b:L1:LINE-26.2--	0.0472517857303752	-0.338397087364301	0	0.154	1	cocaine	Glutamatergic	SoloTE-chr5-146401769-146402823-Lx8b:L1:LINE-26.2--
SoloTE-chr5-154895984-154896503-L1MC1:L1:LINE-28.5--	0.0472517857303752	-0.338397087364301	0	0.154	1	cocaine	Glutamatergic	SoloTE-chr5-154895984-154896503-L1MC1:L1:LINE-28.5--
SoloTE-chr8-118225600-118225703-PB1D9:Alu:SINE-32.7--	0.0472517857303752	-0.338397087364301	0	0.154	1	cocaine	Glutamatergic	SoloTE-chr8-118225600-118225703-PB1D9:Alu:SINE-32.7--
SoloTE-chrX-27750958-27751160-B3:B2:SINE-31.0-+	0.0472517857303752	-0.338397087364301	0	0.154	1	cocaine	Glutamatergic	SoloTE-chrX-27750958-27751160-B3:B2:SINE-31.0-+
SoloTE-chr4-2560068-2560627-RMER2-Rn:ERV1:LTR-23.8-+	0.0472873529697345	0.374350096664986	0.172	0	1	cocaine	Glutamatergic	SoloTE-chr4-2560068-2560627-RMER2-Rn:ERV1:LTR-23.8-+
SoloTE-chr3-15180783-15180961-B3A:B2:SINE-22.5--	0.0475746559279855	0.746423661489692	0.207	0	1	cocaine	Glutamatergic	SoloTE-chr3-15180783-15180961-B3A:B2:SINE-22.5--
SoloTE-chr5-103540732-103541014-L1-Rat1:L1:LINE-2.1--	0.047675351066383	-0.729097785665859	0.034	0.231	1	cocaine	Glutamatergic	SoloTE-chr5-103540732-103541014-L1-Rat1:L1:LINE-2.1--
SoloTE-chr4-140403124-140403216-ID-Rn2:ID:SINE-4.3--	0.0476908562224878	0.483432027377901	0.138	0	1	cocaine	Glutamatergic	SoloTE-chr4-140403124-140403216-ID-Rn2:ID:SINE-4.3--
SoloTE-chr3-150000181-150000273-ID-Rn2:ID:SINE-4.3--	0.0478259946484192	0.306850620452385	0.138	0	1	cocaine	Glutamatergic	SoloTE-chr3-150000181-150000273-ID-Rn2:ID:SINE-4.3--
SoloTE-chr3-150000274-150000381-URR1A:hAT-Charlie:DNA-15.1--	0.0478259946484192	0.306850620452385	0.138	0	1	cocaine	Glutamatergic	SoloTE-chr3-150000274-150000381-URR1A:hAT-Charlie:DNA-15.1--
SoloTE-chr9-91758753-91759954-Lx7:L1:LINE-14.6--	0.0479623264455931	0.665795049945664	0.276	0.077	1	cocaine	Glutamatergic	SoloTE-chr9-91758753-91759954-Lx7:L1:LINE-14.6--
SoloTE-chr13-101740258-101740517-B4:B4:SINE-32.4-+	0.0480611559269328	0.374350096664986	0.172	0	1	cocaine	Glutamatergic	SoloTE-chr13-101740258-101740517-B4:B4:SINE-32.4-+
SoloTE-chr5-52849269-52851468-Lx:L1:LINE-13.2--	0.0482339761367289	0.374350096664986	0.172	0	1	cocaine	Glutamatergic	SoloTE-chr5-52849269-52851468-Lx:L1:LINE-13.2--
SoloTE-chr3-69475960-69476626-Lx8b:L1:LINE-33.6--	0.0484836119418304	0.306850620452385	0.138	0	1	cocaine	Glutamatergic	SoloTE-chr3-69475960-69476626-Lx8b:L1:LINE-33.6--
SoloTE-chr10-73962734-73962793-ID:ID:SINE-36.8--	0.0485710130471447	-0.39879840472235	0.034	0.231	1	cocaine	Glutamatergic	SoloTE-chr10-73962734-73962793-ID:ID:SINE-36.8--
SoloTE-chr19-59860351-59860402-PB1D11:Alu:SINE-28.9-+	0.0485844690582345	0.438832121962073	0.207	0	1	cocaine	Glutamatergic	SoloTE-chr19-59860351-59860402-PB1D11:Alu:SINE-28.9-+
SoloTE-chr3-148868071-148868268-B3:B2:SINE-26.0-+	0.0485888348411639	-0.729097785665859	0.034	0.231	1	cocaine	Glutamatergic	SoloTE-chr3-148868071-148868268-B3:B2:SINE-26.0-+
SoloTE-chr1-157478824-157478934-PB1D10:Alu:SINE-34.0-+	0.0487528872279389	-0.338397087364301	0	0.154	1	cocaine	Glutamatergic	SoloTE-chr1-157478824-157478934-PB1D10:Alu:SINE-34.0-+
SoloTE-chr1-164021001-164021133-B3:B2:SINE-21.6--	0.0487528872279389	-0.338397087364301	0	0.154	1	cocaine	Glutamatergic	SoloTE-chr1-164021001-164021133-B3:B2:SINE-21.6--
SoloTE-chr1-219608345-219608533-B2-Rn1:B2:SINE-2.1-+	0.0487528872279389	-0.338397087364301	0	0.154	1	cocaine	Glutamatergic	SoloTE-chr1-219608345-219608533-B2-Rn1:B2:SINE-2.1-+
SoloTE-chr1-239290406-239290753-Lx9:L1:LINE-25.8--1	0.0487528872279389	-0.338397087364301	0	0.154	1	cocaine	Glutamatergic	SoloTE-chr1-239290406-239290753-Lx9:L1:LINE-25.8--
SoloTE-chr1-70228071-70228405-L2d:L2:LINE-31.3-+	0.0487528872279389	-0.338397087364301	0	0.154	1	cocaine	Glutamatergic	SoloTE-chr1-70228071-70228405-L2d:L2:LINE-31.3-+
SoloTE-chr10-109601688-109601854-Kanga1d:TcMar-Tc2:DNA-32.7-+	0.0487528872279389	-0.338397087364301	0	0.154	1	cocaine	Glutamatergic	SoloTE-chr10-109601688-109601854-Kanga1d:TcMar-Tc2:DNA-32.7-+
SoloTE-chr10-51557730-51558126-L2b:L2:LINE-36.6-+	0.0487528872279389	-0.338397087364301	0	0.154	1	cocaine	Glutamatergic	SoloTE-chr10-51557730-51558126-L2b:L2:LINE-36.6-+
SoloTE-chr10-88646486-88646627-B4:B4:SINE-30.2--	0.0487528872279389	-0.338397087364301	0	0.154	1	cocaine	Glutamatergic	SoloTE-chr10-88646486-88646627-B4:B4:SINE-30.2--
SoloTE-chr13-26284250-26284398-L1MC3:L1:LINE-24.7--	0.0487528872279389	-0.338397087364301	0	0.154	1	cocaine	Glutamatergic	SoloTE-chr13-26284250-26284398-L1MC3:L1:LINE-24.7--
SoloTE-chr14-81780577-81781116-L1M4:L1:LINE-31.9-+	0.0487528872279389	-0.699233013170315	0	0.154	1	cocaine	Glutamatergic	SoloTE-chr14-81780577-81781116-L1M4:L1:LINE-31.9-+
SoloTE-chr17-74808945-74809029-ORR1E:ERVL-MaLR:LTR-25.2-+	0.0487528872279389	-0.338397087364301	0	0.154	1	cocaine	Glutamatergic	SoloTE-chr17-74808945-74809029-ORR1E:ERVL-MaLR:LTR-25.2-+
SoloTE-chr6-109890935-109891030-ID-Rn1:ID:SINE-3.1--	0.0487528872279389	-0.338397087364301	0	0.154	1	cocaine	Glutamatergic	SoloTE-chr6-109890935-109891030-ID-Rn1:ID:SINE-3.1--
SoloTE-chr9-65302156-65302204-B3:B2:SINE-28.6-+	0.0487528872279389	-0.338397087364301	0	0.154	1	cocaine	Glutamatergic	SoloTE-chr9-65302156-65302204-B3:B2:SINE-28.6-+
SoloTE-chr4-99672922-99673040-RSINE1:B4:SINE-28.6--	0.0487940246740899	-0.39879840472235	0.034	0.231	1	cocaine	Glutamatergic	SoloTE-chr4-99672922-99673040-RSINE1:B4:SINE-28.6--
SoloTE-chr1-219382763-219382913-MT2B:ERVL:LTR-28.9-+	0.0489740599168215	-1.43531164071632	0.034	0.308	1	cocaine	Glutamatergic	SoloTE-chr1-219382763-219382913-MT2B:ERVL:LTR-28.9-+
SoloTE-chr5-152754579-152754635-L2b:L2:LINE-29.8-+	0.0490086045893821	-0.729097785665859	0.034	0.231	1	cocaine	Glutamatergic	SoloTE-chr5-152754579-152754635-L2b:L2:LINE-29.8-+
SoloTE-chr6-134833100-134833186-ID-Rn1:ID:SINE-1.1--	0.0490679095728019	0.374350096664986	0.172	0	1	cocaine	Glutamatergic	SoloTE-chr6-134833100-134833186-ID-Rn1:ID:SINE-1.1--
SoloTE-chr1-277946704-277946753-MIR3:MIR:SINE-26.0-+	0.0492600478619	0.543314403648818	0.172	0	1	cocaine	Glutamatergic	SoloTE-chr1-277946704-277946753-MIR3:MIR:SINE-26.0-+
SoloTE-chr6-133773456-133773549-ID-Rn2:ID:SINE-8.5-+	0.0493088265926321	1.05506213869111	0.345	0.077	1	cocaine	Glutamatergic	SoloTE-chr6-133773456-133773549-ID-Rn2:ID:SINE-8.5-+
SoloTE-chr9-61615729-61615891-B2-Rn:B2:SINE-2.5-+	0.0494058633983547	0.543314403648818	0.172	0	1	cocaine	Glutamatergic	SoloTE-chr9-61615729-61615891-B2-Rn:B2:SINE-2.5-+
SoloTE-chr11-11790378-11790492-PB1D7:Alu:SINE-24.1-+	0.0494876167026966	0.543314403648818	0.172	0	1	cocaine	Glutamatergic	SoloTE-chr11-11790378-11790492-PB1D7:Alu:SINE-24.1-+
SoloTE-chr5-170643371-170643667-MLT1A0:ERVL-MaLR:LTR-30.6-+	0.0494931562503697	-0.729097785665859	0.034	0.231	1	cocaine	Glutamatergic	SoloTE-chr5-170643371-170643667-MLT1A0:ERVL-MaLR:LTR-30.6-+
SoloTE-chr10-8792107-8792387-L1MC4a:L1:LINE-34.2--	0.0495471443686909	-0.39879840472235	0.034	0.231	1	cocaine	Glutamatergic	SoloTE-chr10-8792107-8792387-L1MC4a:L1:LINE-34.2--
SoloTE-chr1-174380279-174380360-B1-Rn:Alu:SINE-8.5-+	0.0498120072953482	-0.338397087364301	0	0.154	1	cocaine	Glutamatergic	SoloTE-chr1-174380279-174380360-B1-Rn:Alu:SINE-8.5-+
SoloTE-chr1-27788618-27789163-L1-Rat4:L1:LINE-12.8-+	0.0498120072953482	-0.338397087364301	0	0.154	1	cocaine	Glutamatergic	SoloTE-chr1-27788618-27789163-L1-Rat4:L1:LINE-12.8-+
SoloTE-chr1-40948247-40948434-B2-Rat4:B2:SINE-8.8--	0.0498120072953482	-0.338397087364301	0	0.154	1	cocaine	Glutamatergic	SoloTE-chr1-40948247-40948434-B2-Rat4:B2:SINE-8.8--
SoloTE-chr10-108634413-108634523-RLTR14:ERV1:LTR-14.6--	0.0498120072953482	-0.338397087364301	0	0.154	1	cocaine	Glutamatergic	SoloTE-chr10-108634413-108634523-RLTR14:ERV1:LTR-14.6--
SoloTE-chr10-108635138-108635508-MTD:ERVL-MaLR:LTR-22.5-+	0.0498120072953482	-0.338397087364301	0	0.154	1	cocaine	Glutamatergic	SoloTE-chr10-108635138-108635508-MTD:ERVL-MaLR:LTR-22.5-+
SoloTE-chr10-56174015-56174198-MTC:ERVL-MaLR:LTR-22.6-+	0.0498120072953482	-0.338397087364301	0	0.154	1	cocaine	Glutamatergic	SoloTE-chr10-56174015-56174198-MTC:ERVL-MaLR:LTR-22.6-+
SoloTE-chr12-23276669-23276739-ID-Rn1:ID:SINE-22.4-+	0.0498120072953482	-0.338397087364301	0	0.154	1	cocaine	Glutamatergic	SoloTE-chr12-23276669-23276739-ID-Rn1:ID:SINE-22.4-+
SoloTE-chr12-38376084-38376253-B2-Rat3:B2:SINE-5.3-+	0.0498120072953482	-0.338397087364301	0	0.154	1	cocaine	Glutamatergic	SoloTE-chr12-38376084-38376253-B2-Rat3:B2:SINE-5.3-+
SoloTE-chr12-40760751-40760947-ID-B1:B4:SINE-32.3--	0.0498120072953482	-0.338397087364301	0	0.154	1	cocaine	Glutamatergic	SoloTE-chr12-40760751-40760947-ID-B1:B4:SINE-32.3--
SoloTE-chr14-69844168-69844339-B4A:B4:SINE-33.1--	0.0498120072953482	-0.338397087364301	0	0.154	1	cocaine	Glutamatergic	SoloTE-chr14-69844168-69844339-B4A:B4:SINE-33.1--
SoloTE-chr14-85602957-85603028-MIRb:MIR:SINE-28.6-+	0.0498120072953482	-0.699233013170315	0	0.154	1	cocaine	Glutamatergic	SoloTE-chr14-85602957-85603028-MIRb:MIR:SINE-28.6-+
SoloTE-chr14-99770709-99771085-L1M2:L1:LINE-29.0-+	0.0498120072953482	-0.338397087364301	0	0.154	1	cocaine	Glutamatergic	SoloTE-chr14-99770709-99771085-L1M2:L1:LINE-29.0-+
SoloTE-chr18-28569649-28569824-B2-Rat4:B2:SINE-8.7--	0.0498120072953482	-0.338397087364301	0	0.154	1	cocaine	Glutamatergic	SoloTE-chr18-28569649-28569824-B2-Rat4:B2:SINE-8.7--
SoloTE-chr18-28569834-28569945-B1-Mur1:Alu:SINE-22.2--	0.0498120072953482	-0.338397087364301	0	0.154	1	cocaine	Glutamatergic	SoloTE-chr18-28569834-28569945-B1-Mur1:Alu:SINE-22.2--
SoloTE-chr19-43231951-43232046-ID-Rn1:ID:SINE-3.1--	0.0498120072953482	-0.338397087364301	0	0.154	1	cocaine	Glutamatergic	SoloTE-chr19-43231951-43232046-ID-Rn1:ID:SINE-3.1--
SoloTE-chr2-122448470-122448571-B1-Mur1:Alu:SINE-16.7--	0.0498120072953482	-0.338397087364301	0	0.154	1	cocaine	Glutamatergic	SoloTE-chr2-122448470-122448571-B1-Mur1:Alu:SINE-16.7--
SoloTE-chr2-4288692-4290587-L1-Rat4:L1:LINE-12.0--	0.0498120072953482	-0.338397087364301	0	0.154	1	cocaine	Glutamatergic	SoloTE-chr2-4288692-4290587-L1-Rat4:L1:LINE-12.0--
SoloTE-chr2-86882231-86882748-RMER5:ERV1:LTR-28.1--	0.0498120072953482	-0.338397087364301	0	0.154	1	cocaine	Glutamatergic	SoloTE-chr2-86882231-86882748-RMER5:ERV1:LTR-28.1--
SoloTE-chr2-89687615-89688429-L1MA4A:L1:LINE-32.4-+	0.0498120072953482	-0.338397087364301	0	0.154	1	cocaine	Glutamatergic	SoloTE-chr2-89687615-89688429-L1MA4A:L1:LINE-32.4-+
SoloTE-chr3-129769764-129769838-ID4-:ID:SINE-36.0-+	0.0498120072953482	-0.338397087364301	0	0.154	1	cocaine	Glutamatergic	SoloTE-chr3-129769764-129769838-ID4-:ID:SINE-36.0-+
SoloTE-chr3-8415561-8415710-B1-Rn:Alu:SINE-18.9-+	0.0498120072953482	-0.338397087364301	0	0.154	1	cocaine	Glutamatergic	SoloTE-chr3-8415561-8415710-B1-Rn:Alu:SINE-18.9-+
SoloTE-chr4-57610164-57610263-PB1D10:Alu:SINE-30.3-+	0.0498120072953482	-0.338397087364301	0	0.154	1	cocaine	Glutamatergic	SoloTE-chr4-57610164-57610263-PB1D10:Alu:SINE-30.3-+
SoloTE-chr7-135566633-135567422-L1-Rod:L1:LINE-24.8--	0.0498120072953482	-0.338397087364301	0	0.154	1	cocaine	Glutamatergic	SoloTE-chr7-135566633-135567422-L1-Rod:L1:LINE-24.8--
SoloTE-chr9-67222593-67222978-MTC:ERVL-MaLR:LTR-20.7--	0.0498120072953482	-0.338397087364301	0	0.154	1	cocaine	Glutamatergic	SoloTE-chr9-67222593-67222978-MTC:ERVL-MaLR:LTR-20.7--
SoloTE-chrX-27815524-27815948-L1MB3:L1:LINE-27.5-+	0.0498120072953482	-0.987634991783818	0	0.154	1	cocaine	Glutamatergic	SoloTE-chrX-27815524-27815948-L1MB3:L1:LINE-27.5-+
SoloTE-chrX-74423019-74423041-MT2B:ERVL:LTR-24.3-+	0.0498120072953482	-0.338397087364301	0	0.154	1	cocaine	Glutamatergic	SoloTE-chrX-74423019-74423041-MT2B:ERVL:LTR-24.3-+
SoloTE-chrX-74423042-74423183-B1F1:Alu:SINE-26.1-+	0.0498120072953482	-0.338397087364301	0	0.154	1	cocaine	Glutamatergic	SoloTE-chrX-74423042-74423183-B1F1:Alu:SINE-26.1-+
SoloTE-chr5-52618470-52620990-Lx2:L1:LINE-15.7-+	0.0498148744360649	-0.85290715455078	0.069	0.385	1	cocaine	Glutamatergic	SoloTE-chr5-52618470-52620990-Lx2:L1:LINE-15.7-+
SoloTE-chr4-57608076-57608114-B2-Rat2:B2:SINE-7.1-+	0.0498680958115131	0.543314403648818	0.172	0	1	cocaine	Glutamatergic	SoloTE-chr4-57608076-57608114-B2-Rat2:B2:SINE-7.1-+
SoloTE-chr1-27460853-27465558-L1-Rat4:L1:LINE-12.2-+	0.049909804604094	0.306850620452385	0.138	0	1	cocaine	Glutamatergic	SoloTE-chr1-27460853-27465558-L1-Rat4:L1:LINE-12.2-+
SoloTE-chr2-2892029-2892124-ID-Rn1:ID:SINE-0.0-+	0.0499854681627429	0.374350096664986	0.172	0	1	cocaine	Glutamatergic	SoloTE-chr2-2892029-2892124-ID-Rn1:ID:SINE-0.0-+
SoloTE-chr3-94727204-94727293-B1-Rn:Alu:SINE-15.5-+	0.0500735908111991	0.374350096664986	0.172	0	1	cocaine	Glutamatergic	SoloTE-chr3-94727204-94727293-B1-Rn:Alu:SINE-15.5-+
SoloTE-chr7-94860861-94861085-B3:B2:SINE-18.6-+	0.0500977113732532	-0.39879840472235	0.034	0.231	1	cocaine	Glutamatergic	SoloTE-chr7-94860861-94861085-B3:B2:SINE-18.6-+
SoloTE-chr2-231387373-231388098-L1MA6:L1:LINE-27.9-+	0.0502184260357278	0.852777514482521	0.414	0.385	1	cocaine	Glutamatergic	SoloTE-chr2-231387373-231388098-L1MA6:L1:LINE-27.9-+
SoloTE-chr10-46670533-46670694-B3:B2:SINE-18.5-+	0.0502903237320084	0.306850620452385	0.138	0	1	cocaine	Glutamatergic	SoloTE-chr10-46670533-46670694-B3:B2:SINE-18.5-+
SoloTE-chr7-116068320-116068543-B3A:B2:SINE-28.2--	0.0503109640581519	0.600809965381941	0.207	0	1	cocaine	Glutamatergic	SoloTE-chr7-116068320-116068543-B3A:B2:SINE-28.2--
SoloTE-chr7-130207256-130207288-B3:B2:SINE-27.7--	0.0504740859211871	0.543314403648818	0.172	0	1	cocaine	Glutamatergic	SoloTE-chr7-130207256-130207288-B3:B2:SINE-27.7--
SoloTE-chr3-48006492-48006611-B1F:Alu:SINE-22.7-+	0.0505179725723557	0.306850620452385	0.138	0	1	cocaine	Glutamatergic	SoloTE-chr3-48006492-48006611-B1F:Alu:SINE-22.7-+
SoloTE-chr17-78048960-78049277-ORR1A-Rn:ERVL-MaLR:LTR-12.6--	0.0506560243227185	-0.255352463826814	0.034	0.154	1	cocaine	Glutamatergic	SoloTE-chr17-78048960-78049277-ORR1A-Rn:ERVL-MaLR:LTR-12.6--
SoloTE-chr5-94827883-94827994-Lx9:L1:LINE-21.6--	0.0509676665782196	0.483432027377901	0.138	0	1	cocaine	Glutamatergic	SoloTE-chr5-94827883-94827994-Lx9:L1:LINE-21.6--
SoloTE-chr1-140105980-140106142-B4A:B4:SINE-31.5-+	0.0510484399822192	-0.338397087364301	0	0.154	1	cocaine	Glutamatergic	SoloTE-chr1-140105980-140106142-B4A:B4:SINE-31.5-+
SoloTE-chr1-71164448-71164595-B1-Mur2:Alu:SINE-16.8-+	0.0510484399822192	-0.338397087364301	0	0.154	1	cocaine	Glutamatergic	SoloTE-chr1-71164448-71164595-B1-Mur2:Alu:SINE-16.8-+
SoloTE-chr10-15354581-15354724-B1-Mur4:Alu:SINE-18.8--	0.0510484399822192	-0.338397087364301	0	0.154	1	cocaine	Glutamatergic	SoloTE-chr10-15354581-15354724-B1-Mur4:Alu:SINE-18.8--
SoloTE-chr10-67764754-67764896-B1-Rn:Alu:SINE-19.0--	0.0510484399822192	-0.338397087364301	0	0.154	1	cocaine	Glutamatergic	SoloTE-chr10-67764754-67764896-B1-Rn:Alu:SINE-19.0--
SoloTE-chr16-21134011-21134194-B2-Rn:B2:SINE-1.6--	0.0510484399822192	-0.338397087364301	0	0.154	1	cocaine	Glutamatergic	SoloTE-chr16-21134011-21134194-B2-Rn:B2:SINE-1.6--
SoloTE-chr16-21134195-21134230-B2-Rat4:B2:SINE-10.5-+	0.0510484399822192	-0.338397087364301	0	0.154	1	cocaine	Glutamatergic	SoloTE-chr16-21134195-21134230-B2-Rat4:B2:SINE-10.5-+
SoloTE-chr16-21134250-21134345-B1-Rn:Alu:SINE-15.6-+	0.0510484399822192	-0.338397087364301	0	0.154	1	cocaine	Glutamatergic	SoloTE-chr16-21134250-21134345-B1-Rn:Alu:SINE-15.6-+
SoloTE-chr4-129559627-129559966-ORR1A-Rn:ERVL-MaLR:LTR-9.2-+	0.0510484399822192	-0.338397087364301	0	0.154	1	cocaine	Glutamatergic	SoloTE-chr4-129559627-129559966-ORR1A-Rn:ERVL-MaLR:LTR-9.2-+
SoloTE-chr5-22781489-22781585-ID-Rn1:ID:SINE-2.1-+	0.0510484399822192	-0.338397087364301	0	0.154	1	cocaine	Glutamatergic	SoloTE-chr5-22781489-22781585-ID-Rn1:ID:SINE-2.1-+
SoloTE-chr6-132473194-132473298-B1-Rn:Alu:SINE-16.2--	0.0510484399822192	-0.338397087364301	0	0.154	1	cocaine	Glutamatergic	SoloTE-chr6-132473194-132473298-B1-Rn:Alu:SINE-16.2--
SoloTE-chr7-126262335-126262389-PB1D9:Alu:SINE-16.7-+	0.0510484399822192	-0.338397087364301	0	0.154	1	cocaine	Glutamatergic	SoloTE-chr7-126262335-126262389-PB1D9:Alu:SINE-16.7-+
SoloTE-chr8-116073704-116073845-MTC:ERVL-MaLR:LTR-20.0-+	0.0510484399822192	-0.338397087364301	0	0.154	1	cocaine	Glutamatergic	SoloTE-chr8-116073704-116073845-MTC:ERVL-MaLR:LTR-20.0-+
SoloTE-chr8-55144494-55144630-B1-Mur4:Alu:SINE-8.1-+	0.0510484399822192	-0.338397087364301	0	0.154	1	cocaine	Glutamatergic	SoloTE-chr8-55144494-55144630-B1-Mur4:Alu:SINE-8.1-+
SoloTE-chr8-8003334-8003414-Lx8b:L1:LINE-15.3--	0.0510484399822192	-0.338397087364301	0	0.154	1	cocaine	Glutamatergic	SoloTE-chr8-8003334-8003414-Lx8b:L1:LINE-15.3--
SoloTE-chrX-37559694-37561015-Lx:L1:LINE-9.9--	0.0510484399822192	-0.338397087364301	0	0.154	1	cocaine	Glutamatergic	SoloTE-chrX-37559694-37561015-Lx:L1:LINE-9.9--
SoloTE-chr2-231525023-231525099-MIR3:MIR:SINE-27.5--	0.0510541784132651	0.374350096664986	0.172	0	1	cocaine	Glutamatergic	SoloTE-chr2-231525023-231525099-MIR3:MIR:SINE-27.5--
SoloTE-chr10-9484248-9484434-B2-Rn1:B2:SINE-3.2--	0.0512637957863789	0.306850620452385	0.138	0	1	cocaine	Glutamatergic	SoloTE-chr10-9484248-9484434-B2-Rn1:B2:SINE-3.2--
SoloTE-chr18-44596591-44596931-L1MB3:L1:LINE-27.2-+	0.0512791593152516	-3.21410220604703	0.138	0.538	1	cocaine	Glutamatergic	SoloTE-chr18-44596591-44596931-L1MB3:L1:LINE-27.2-+
SoloTE-chr1-101380527-101380645-B2-Rat4:B2:SINE-12.9-+	0.0513489673802423	-0.338397087364301	0	0.154	1	cocaine	Glutamatergic	SoloTE-chr1-101380527-101380645-B2-Rat4:B2:SINE-12.9-+
SoloTE-chr1-240719266-240720848-Lx8:L1:LINE-28.1--	0.0513489673802423	-0.338397087364301	0	0.154	1	cocaine	Glutamatergic	SoloTE-chr1-240719266-240720848-Lx8:L1:LINE-28.1--
SoloTE-chr1-85972240-85972707-RMER15:ERVL:LTR-23.5--	0.0513489673802423	-0.338397087364301	0	0.154	1	cocaine	Glutamatergic	SoloTE-chr1-85972240-85972707-RMER15:ERVL:LTR-23.5--
SoloTE-chr10-110474038-110474181-B1-Rn:Alu:SINE-16.2-+	0.0513489673802423	-0.699233013170315	0	0.154	1	cocaine	Glutamatergic	SoloTE-chr10-110474038-110474181-B1-Rn:Alu:SINE-16.2-+
SoloTE-chr12-37609741-37609839-ID-Rn2:ID:SINE-2.1--	0.0513489673802423	-0.338397087364301	0	0.154	1	cocaine	Glutamatergic	SoloTE-chr12-37609741-37609839-ID-Rn2:ID:SINE-2.1--
SoloTE-chr12-37609850-37609999-B2-Rat4:B2:SINE-9.2--	0.0513489673802423	-0.338397087364301	0	0.154	1	cocaine	Glutamatergic	SoloTE-chr12-37609850-37609999-B2-Rat4:B2:SINE-9.2--
SoloTE-chr12-52363396-52363582-B2-Rn2:B2:SINE-3.7--	0.0513489673802423	-0.338397087364301	0	0.154	1	cocaine	Glutamatergic	SoloTE-chr12-52363396-52363582-B2-Rn2:B2:SINE-3.7--
SoloTE-chr12-52363604-52363733-Charlie5:hAT-Charlie:DNA-26.4-+	0.0513489673802423	-0.338397087364301	0	0.154	1	cocaine	Glutamatergic	SoloTE-chr12-52363604-52363733-Charlie5:hAT-Charlie:DNA-26.4-+
SoloTE-chr12-5732461-5732578-B3A:B2:SINE-26.3--	0.0513489673802423	-0.338397087364301	0	0.154	1	cocaine	Glutamatergic	SoloTE-chr12-5732461-5732578-B3A:B2:SINE-26.3--
SoloTE-chr15-40470757-40471265-L1MC:L1:LINE-28.7-+	0.0513489673802423	-0.338397087364301	0	0.154	1	cocaine	Glutamatergic	SoloTE-chr15-40470757-40471265-L1MC:L1:LINE-28.7-+
SoloTE-chr17-90304651-90305258-RMER17A-Rn-I:ERVK:LTR-4.8-+	0.0513489673802423	-0.338397087364301	0	0.154	1	cocaine	Glutamatergic	SoloTE-chr17-90304651-90305258-RMER17A-Rn-I:ERVK:LTR-4.8-+
SoloTE-chr18-24695623-24695754-RSINE1:B4:SINE-29.4--	0.0513489673802423	-0.338397087364301	0	0.154	1	cocaine	Glutamatergic	SoloTE-chr18-24695623-24695754-RSINE1:B4:SINE-29.4--
SoloTE-chr19-55906800-55906940-B1-Mur2:Alu:SINE-19.1--	0.0513489673802423	-0.338397087364301	0	0.154	1	cocaine	Glutamatergic	SoloTE-chr19-55906800-55906940-B1-Mur2:Alu:SINE-19.1--
SoloTE-chr2-144902044-144902213-B2-Rat4:B2:SINE-6.5-+	0.0513489673802423	-0.338397087364301	0	0.154	1	cocaine	Glutamatergic	SoloTE-chr2-144902044-144902213-B2-Rat4:B2:SINE-6.5-+
SoloTE-chr2-2998909-2999277-Lx3B:L1:LINE-14.4-+	0.0513489673802423	-0.338397087364301	0	0.154	1	cocaine	Glutamatergic	SoloTE-chr2-2998909-2999277-Lx3B:L1:LINE-14.4-+
SoloTE-chr5-94959693-94960385-L1-Rat3:L1:LINE-9.3-+	0.0513489673802423	-0.699233013170315	0	0.154	1	cocaine	Glutamatergic	SoloTE-chr5-94959693-94960385-L1-Rat3:L1:LINE-9.3-+
SoloTE-chr6-107349663-107350684-RMER3-int:ERVK:LTR-12.2-+	0.0513489673802423	-0.699233013170315	0	0.154	1	cocaine	Glutamatergic	SoloTE-chr6-107349663-107350684-RMER3-int:ERVK:LTR-12.2-+
SoloTE-chrX-15545352-15545531-MIR:MIR:SINE-28.0-+	0.0513489673802423	-0.338397087364301	0	0.154	1	cocaine	Glutamatergic	SoloTE-chrX-15545352-15545531-MIR:MIR:SINE-28.0-+
SoloTE-chrX-71582496-71582607-RSINE1:B4:SINE-27.7--	0.0513489673802423	-0.338397087364301	0	0.154	1	cocaine	Glutamatergic	SoloTE-chrX-71582496-71582607-RSINE1:B4:SINE-27.7--
SoloTE-chr13-48697461-48697587-B3:B2:SINE-25.2-+	0.0515481790573851	0.374350096664986	0.172	0	1	cocaine	Glutamatergic	SoloTE-chr13-48697461-48697587-B3:B2:SINE-25.2-+
SoloTE-chr4-116308507-116308824-ORR1A4:ERVL-MaLR:LTR-10.4-+	0.0516474334109362	0.438832121962073	0.207	0	1	cocaine	Glutamatergic	SoloTE-chr4-116308507-116308824-ORR1A4:ERVL-MaLR:LTR-10.4-+
SoloTE-chr11-30276952-30277132-B2-Rat4:B2:SINE-3.9-+	0.0517033690066616	-0.39879840472235	0.034	0.231	1	cocaine	Glutamatergic	SoloTE-chr11-30276952-30277132-B2-Rat4:B2:SINE-3.9-+
SoloTE-chr1-146508033-146508225-ORR1D2:ERVL-MaLR:LTR-20.7-+	0.0517217578765469	-1.08589738179816	0.241	0.538	1	cocaine	Glutamatergic	SoloTE-chr1-146508033-146508225-ORR1D2:ERVL-MaLR:LTR-20.7-+
SoloTE-RLTR18-int:ERVK:LTR	0.0517861568591783	-0.39879840472235	0.034	0.231	1	cocaine	Glutamatergic	SoloTE-RLTR18-int:ERVK:LTR
SoloTE-chr8-122117671-122117830-B2-Rat3:B2:SINE-6.9-+	0.052328718034803	0.438832121962073	0.207	0	1	cocaine	Glutamatergic	SoloTE-chr8-122117671-122117830-B2-Rat3:B2:SINE-6.9-+
SoloTE-chr12-40524666-40524760-ID-Rn2:ID:SINE-2.1--	0.0523342726948582	-0.338397087364301	0	0.154	1	cocaine	Glutamatergic	SoloTE-chr12-40524666-40524760-ID-Rn2:ID:SINE-2.1--
SoloTE-chr12-40525013-40525123-PB1D10:Alu:SINE-28.8-+	0.0523342726948582	-0.338397087364301	0	0.154	1	cocaine	Glutamatergic	SoloTE-chr12-40525013-40525123-PB1D10:Alu:SINE-28.8-+
SoloTE-chr14-44526181-44526255-ID-Rn2:ID:SINE-2.7--	0.0523342726948582	-0.338397087364301	0	0.154	1	cocaine	Glutamatergic	SoloTE-chr14-44526181-44526255-ID-Rn2:ID:SINE-2.7--
SoloTE-chr14-85121732-85121822-L2b:L2:LINE-38.5--	0.0523342726948582	-0.338397087364301	0	0.154	1	cocaine	Glutamatergic	SoloTE-chr14-85121732-85121822-L2b:L2:LINE-38.5--
SoloTE-chr16-26802237-26802511-Lx7:L1:LINE-22.6--	0.0523342726948582	-0.338397087364301	0	0.154	1	cocaine	Glutamatergic	SoloTE-chr16-26802237-26802511-Lx7:L1:LINE-22.6--
SoloTE-chr17-6089261-6089330-ID-B1:B4:SINE-31.2--	0.0523342726948582	-0.338397087364301	0	0.154	1	cocaine	Glutamatergic	SoloTE-chr17-6089261-6089330-ID-B1:B4:SINE-31.2--
SoloTE-chr19-41975440-41975626-B2-Rn1:B2:SINE-4.8--	0.0523342726948582	-0.338397087364301	0	0.154	1	cocaine	Glutamatergic	SoloTE-chr19-41975440-41975626-B2-Rn1:B2:SINE-4.8--
SoloTE-chr19-41975627-41975724-B4:B4:SINE-18.2--	0.0523342726948582	-0.338397087364301	0	0.154	1	cocaine	Glutamatergic	SoloTE-chr19-41975627-41975724-B4:B4:SINE-18.2--
SoloTE-chr2-252757202-252757568-MTEa:ERVL-MaLR:LTR-25.0-+	0.0523342726948582	-0.699233013170315	0	0.154	1	cocaine	Glutamatergic	SoloTE-chr2-252757202-252757568-MTEa:ERVL-MaLR:LTR-25.0-+
SoloTE-chr2-45834283-45834772-L3:CR1:LINE-30.8--	0.0523342726948582	-0.699233013170315	0	0.154	1	cocaine	Glutamatergic	SoloTE-chr2-45834283-45834772-L3:CR1:LINE-30.8--
SoloTE-chr3-148269440-148269575-MIR:MIR:SINE-29.0--	0.0523342726948582	-0.338397087364301	0	0.154	1	cocaine	Glutamatergic	SoloTE-chr3-148269440-148269575-MIR:MIR:SINE-29.0--
SoloTE-chr3-149985745-149986085-ORR1B1:ERVL-MaLR:LTR-18.3--	0.0523342726948582	-0.338397087364301	0	0.154	1	cocaine	Glutamatergic	SoloTE-chr3-149985745-149986085-ORR1B1:ERVL-MaLR:LTR-18.3--
SoloTE-chr3-35257872-35258011-MTEa:ERVL-MaLR:LTR-26.6--	0.0523342726948582	-0.338397087364301	0	0.154	1	cocaine	Glutamatergic	SoloTE-chr3-35257872-35258011-MTEa:ERVL-MaLR:LTR-26.6--
SoloTE-chr4-120579284-120579527-ORR1D1-int:ERVL-MaLR:LTR-29.2--	0.0523342726948582	-0.338397087364301	0	0.154	1	cocaine	Glutamatergic	SoloTE-chr4-120579284-120579527-ORR1D1-int:ERVL-MaLR:LTR-29.2--
SoloTE-chr4-120579528-120579656-L1-Rn:L1:LINE-0.0-+	0.0523342726948582	-0.338397087364301	0	0.154	1	cocaine	Glutamatergic	SoloTE-chr4-120579528-120579656-L1-Rn:L1:LINE-0.0-+
SoloTE-chr4-152316002-152316412-MTD:ERVL-MaLR:LTR-17.1-+	0.0523342726948582	-0.987634991783818	0	0.154	1	cocaine	Glutamatergic	SoloTE-chr4-152316002-152316412-MTD:ERVL-MaLR:LTR-17.1-+
SoloTE-chr5-121743585-121744020-MLT1B-int:ERVL-MaLR:LTR-33.7-+	0.0523342726948582	-0.338397087364301	0	0.154	1	cocaine	Glutamatergic	SoloTE-chr5-121743585-121744020-MLT1B-int:ERVL-MaLR:LTR-33.7-+
SoloTE-chr6-107332014-107332230-B3:B2:SINE-24.3--	0.0523342726948582	-0.699233013170315	0	0.154	1	cocaine	Glutamatergic	SoloTE-chr6-107332014-107332230-B3:B2:SINE-24.3--
SoloTE-chr6-98526088-98526267-B3A:B2:SINE-27.3--	0.0523342726948582	-0.338397087364301	0	0.154	1	cocaine	Glutamatergic	SoloTE-chr6-98526088-98526267-B3A:B2:SINE-27.3--
SoloTE-chr6-98526289-98526444-B1F2:Alu:SINE-28.1-+	0.0523342726948582	-0.338397087364301	0	0.154	1	cocaine	Glutamatergic	SoloTE-chr6-98526289-98526444-B1F2:Alu:SINE-28.1-+
SoloTE-chr7-13380603-13386026-L1-Rat1:L1:LINE-3.0--	0.0523342726948582	-0.338397087364301	0	0.154	1	cocaine	Glutamatergic	SoloTE-chr7-13380603-13386026-L1-Rat1:L1:LINE-3.0--
SoloTE-chr7-141879537-141879613-Charlie5:hAT-Charlie:DNA-28.6--	0.0523342726948582	-0.338397087364301	0	0.154	1	cocaine	Glutamatergic	SoloTE-chr7-141879537-141879613-Charlie5:hAT-Charlie:DNA-28.6--
SoloTE-chr8-26284319-26286209-Lx8:L1:LINE-27.3-+	0.0523342726948582	-0.338397087364301	0	0.154	1	cocaine	Glutamatergic	SoloTE-chr8-26284319-26286209-Lx8:L1:LINE-27.3-+
SoloTE-chr8-70383742-70383938-B2-Rat2:B2:SINE-8.7-+	0.0523342726948582	-0.338397087364301	0	0.154	1	cocaine	Glutamatergic	SoloTE-chr8-70383742-70383938-B2-Rat2:B2:SINE-8.7-+
SoloTE-chr10-89462236-89462311-ID-B1:B4:SINE-38.2-+	0.0523449588322087	0.374350096664986	0.172	0	1	cocaine	Glutamatergic	SoloTE-chr10-89462236-89462311-ID-B1:B4:SINE-38.2-+
SoloTE-chr16-16244322-16244512-B3:B2:SINE-20.5--	0.0523605036822064	0.306850620452385	0.138	0	1	cocaine	Glutamatergic	SoloTE-chr16-16244322-16244512-B3:B2:SINE-20.5--
SoloTE-chr11-12130561-12132479-L1-Rat4:L1:LINE-10.5-+	0.0523870723222915	0.374350096664986	0.172	0	1	cocaine	Glutamatergic	SoloTE-chr11-12130561-12132479-L1-Rat4:L1:LINE-10.5-+
SoloTE-chr13-52298425-52298545-RLTR32B-Rn:ERVK:LTR-10.7-+	0.0525136527138475	0.438832121962073	0.207	0	1	cocaine	Glutamatergic	SoloTE-chr13-52298425-52298545-RLTR32B-Rn:ERVK:LTR-10.7-+
SoloTE-chr6-50605594-50605920-Lx8:L1:LINE-28.6-+	0.0525166113328109	-0.535567634294957	0.138	0.462	1	cocaine	Glutamatergic	SoloTE-chr6-50605594-50605920-Lx8:L1:LINE-28.6-+
SoloTE-chr1-142043871-142044042-B2-Rat4:B2:SINE-6.2--	0.0526369539380995	-0.338397087364301	0	0.154	1	cocaine	Glutamatergic	SoloTE-chr1-142043871-142044042-B2-Rat4:B2:SINE-6.2--
SoloTE-chr1-85891135-85891772-ORR1A3-int:ERVL-MaLR:LTR-15.5--	0.0526369539380995	-0.338397087364301	0	0.154	1	cocaine	Glutamatergic	SoloTE-chr1-85891135-85891772-ORR1A3-int:ERVL-MaLR:LTR-15.5--
SoloTE-chr14-81524147-81524340-B3:B2:SINE-25.9--	0.0526369539380995	-0.338397087364301	0	0.154	1	cocaine	Glutamatergic	SoloTE-chr14-81524147-81524340-B3:B2:SINE-25.9--
SoloTE-chr16-77891104-77891644-L1M2:L1:LINE-26.7--	0.0526369539380995	-0.338397087364301	0	0.154	1	cocaine	Glutamatergic	SoloTE-chr16-77891104-77891644-L1M2:L1:LINE-26.7--
SoloTE-chr19-43885995-43886164-B2-Rat4:B2:SINE-8.2-+	0.0526369539380995	-0.338397087364301	0	0.154	1	cocaine	Glutamatergic	SoloTE-chr19-43885995-43886164-B2-Rat4:B2:SINE-8.2-+
SoloTE-chr19-56197183-56197279-ID-Rn1:ID:SINE-1.0-+	0.0526369539380995	-0.338397087364301	0	0.154	1	cocaine	Glutamatergic	SoloTE-chr19-56197183-56197279-ID-Rn1:ID:SINE-1.0-+
SoloTE-chr2-231554881-231555016-ID-B1:B4:SINE-27.4-+	0.0526369539380995	-0.338397087364301	0	0.154	1	cocaine	Glutamatergic	SoloTE-chr2-231554881-231555016-ID-B1:B4:SINE-27.4-+
SoloTE-chr3-124824391-124824574-B2-Rat4:B2:SINE-4.9--	0.0526369539380995	-0.338397087364301	0	0.154	1	cocaine	Glutamatergic	SoloTE-chr3-124824391-124824574-B2-Rat4:B2:SINE-4.9--
SoloTE-chr3-79817561-79817747-B2-Rat1:B2:SINE-5.3--	0.0526369539380995	-0.338397087364301	0	0.154	1	cocaine	Glutamatergic	SoloTE-chr3-79817561-79817747-B2-Rat1:B2:SINE-5.3--
SoloTE-chr4-11318413-11319820-L1-Rn:L1:LINE-16.1-+	0.0526369539380995	-0.338397087364301	0	0.154	1	cocaine	Glutamatergic	SoloTE-chr4-11318413-11319820-L1-Rn:L1:LINE-16.1-+
SoloTE-chr4-57571246-57571342-ID-Rn2:ID:SINE-3.1-+	0.0526369539380995	-0.338397087364301	0	0.154	1	cocaine	Glutamatergic	SoloTE-chr4-57571246-57571342-ID-Rn2:ID:SINE-3.1-+
SoloTE-chr6-27509709-27509812-L2b:L2:LINE-25.8--	0.0526369539380995	-0.338397087364301	0	0.154	1	cocaine	Glutamatergic	SoloTE-chr6-27509709-27509812-L2b:L2:LINE-25.8--
SoloTE-chr7-26465366-26465834-RLTR21:ERVK:LTR-23.8-+	0.0526369539380995	-0.338397087364301	0	0.154	1	cocaine	Glutamatergic	SoloTE-chr7-26465366-26465834-RLTR21:ERVK:LTR-23.8-+
SoloTE-chr8-79351672-79351798-B1-Mur2:Alu:SINE-23.6--	0.0526369539380995	-0.338397087364301	0	0.154	1	cocaine	Glutamatergic	SoloTE-chr8-79351672-79351798-B1-Mur2:Alu:SINE-23.6--
SoloTE-chr9-119064006-119064160-ID-B1:B4:SINE-26.6-+	0.0526369539380995	-0.338397087364301	0	0.154	1	cocaine	Glutamatergic	SoloTE-chr9-119064006-119064160-ID-B1:B4:SINE-26.6-+
SoloTE-chr9-119687868-119687993-B1-Rn:Alu:SINE-16.7--	0.0526369539380995	-0.338397087364301	0	0.154	1	cocaine	Glutamatergic	SoloTE-chr9-119687868-119687993-B1-Rn:Alu:SINE-16.7--
SoloTE-chrX-26541044-26541175-L1-Rat4:L1:LINE-7.0-+	0.0526369539380995	-0.338397087364301	0	0.154	1	cocaine	Glutamatergic	SoloTE-chrX-26541044-26541175-L1-Rat4:L1:LINE-7.0-+
SoloTE-chrX-26541177-26541941-Lx8b:L1:LINE-26.7-+	0.0526369539380995	-0.338397087364301	0	0.154	1	cocaine	Glutamatergic	SoloTE-chrX-26541177-26541941-Lx8b:L1:LINE-26.7-+
SoloTE-chrX-51053588-51053951-MTE-int:ERVL-MaLR:LTR-33.8--	0.0526369539380995	-0.338397087364301	0	0.154	1	cocaine	Glutamatergic	SoloTE-chrX-51053588-51053951-MTE-int:ERVL-MaLR:LTR-33.8--
SoloTE-chr4-74972610-74972976-MTD:ERVL-MaLR:LTR-27.1-+	0.0527185846104774	0.694548480656223	0.172	0	1	cocaine	Glutamatergic	SoloTE-chr4-74972610-74972976-MTD:ERVL-MaLR:LTR-27.1-+
SoloTE-chr7-134768409-134768586-B2-Rat2:B2:SINE-12.3--	0.0528031456033522	0.374350096664986	0.172	0	1	cocaine	Glutamatergic	SoloTE-chr7-134768409-134768586-B2-Rat2:B2:SINE-12.3--
SoloTE-chr4-58463220-58463376-B2-Rat3:B2:SINE-9.6-+	0.052812613796866	-0.39879840472235	0.034	0.231	1	cocaine	Glutamatergic	SoloTE-chr4-58463220-58463376-B2-Rat3:B2:SINE-9.6-+
SoloTE-chr5-172964441-172964571-B1-Mur4:Alu:SINE-15.4-+	0.052857544020186	0.374350096664986	0.172	0	1	cocaine	Glutamatergic	SoloTE-chr5-172964441-172964571-B1-Mur4:Alu:SINE-15.4-+
SoloTE-chr8-115160936-115161038-PB1D9:Alu:SINE-25.0--	0.0528869779661987	-0.39879840472235	0.034	0.231	1	cocaine	Glutamatergic	SoloTE-chr8-115160936-115161038-PB1D9:Alu:SINE-25.0--
SoloTE-chr6-124351883-124351978-ID-Rn1:ID:SINE-4.2-+	0.0529301212636302	0.374350096664986	0.172	0	1	cocaine	Glutamatergic	SoloTE-chr6-124351883-124351978-ID-Rn1:ID:SINE-4.2-+
SoloTE-chr10-1856868-1861312-L1-Rat3:L1:LINE-10.5-+	0.0529603773121421	0.374350096664986	0.172	0	1	cocaine	Glutamatergic	SoloTE-chr10-1856868-1861312-L1-Rat3:L1:LINE-10.5-+
SoloTE-chr2-189809589-189809707-B1-Rn:Alu:SINE-14.3-+1	0.0531766773681263	0.600809965381941	0.207	0	1	cocaine	Glutamatergic	SoloTE-chr2-189809589-189809707-B1-Rn:Alu:SINE-14.3-+
SoloTE-chr8-94761392-94761478-ID-Rn1:ID:SINE-0.0--	0.0532271141268329	0.600809965381941	0.207	0	1	cocaine	Glutamatergic	SoloTE-chr8-94761392-94761478-ID-Rn1:ID:SINE-0.0--
SoloTE-chr14-81524656-81524773-PB1D7:Alu:SINE-31.0--	0.0532513007528263	0.374350096664986	0.172	0	1	cocaine	Glutamatergic	SoloTE-chr14-81524656-81524773-PB1D7:Alu:SINE-31.0--
SoloTE-chr8-71536793-71536976-B2-Rat2:B2:SINE-7.1-+	0.0532634408745228	0.374350096664986	0.172	0	1	cocaine	Glutamatergic	SoloTE-chr8-71536793-71536976-B2-Rat2:B2:SINE-7.1-+
SoloTE-chr10-84659358-84659538-B2-Rat2:B2:SINE-7.8--	0.0532806802728455	0.306850620452385	0.138	0	1	cocaine	Glutamatergic	SoloTE-chr10-84659358-84659538-B2-Rat2:B2:SINE-7.8--
SoloTE-chr15-19617947-19618087-L2c:L2:LINE-26.9--	0.0533910007140902	0.374350096664986	0.172	0	1	cocaine	Glutamatergic	SoloTE-chr15-19617947-19618087-L2c:L2:LINE-26.9--
SoloTE-chr13-90701480-90701601-MIR3:MIR:SINE-30.3--	0.0535248084329503	0.374350096664986	0.172	0	1	cocaine	Glutamatergic	SoloTE-chr13-90701480-90701601-MIR3:MIR:SINE-30.3--
SoloTE-chr2-27472763-27473210-Lx9:L1:LINE-22.7-+	0.053702651192359	1.44058523262458	0.207	0	1	cocaine	Glutamatergic	SoloTE-chr2-27472763-27473210-Lx9:L1:LINE-22.7-+
SoloTE-chr2-27473211-27473352-B1-Mur4:Alu:SINE-17.6-+	0.053702651192359	0.600809965381941	0.207	0	1	cocaine	Glutamatergic	SoloTE-chr2-27473211-27473352-B1-Mur4:Alu:SINE-17.6-+
SoloTE-chr1-187877649-187877752-PB1D9:Alu:SINE-26.0-+	0.0537203137216159	-0.338397087364301	0	0.154	1	cocaine	Glutamatergic	SoloTE-chr1-187877649-187877752-PB1D9:Alu:SINE-26.0-+
SoloTE-chr16-70794241-70794327-ID-Rn1:ID:SINE-4.3--	0.0537203137216159	-0.338397087364301	0	0.154	1	cocaine	Glutamatergic	SoloTE-chr16-70794241-70794327-ID-Rn1:ID:SINE-4.3--
SoloTE-chr18-44622700-44622795-ID-Rn1:ID:SINE-0.0--	0.0537203137216159	-0.699233013170315	0	0.154	1	cocaine	Glutamatergic	SoloTE-chr18-44622700-44622795-ID-Rn1:ID:SINE-0.0--
SoloTE-chr18-73485209-73485303-ID-Rn2:ID:SINE-5.3--	0.0537203137216159	-0.338397087364301	0	0.154	1	cocaine	Glutamatergic	SoloTE-chr18-73485209-73485303-ID-Rn2:ID:SINE-5.3--
SoloTE-chr4-148047881-148048060-ID-B1:B4:SINE-30.7--	0.0537203137216159	-0.338397087364301	0	0.154	1	cocaine	Glutamatergic	SoloTE-chr4-148047881-148048060-ID-B1:B4:SINE-30.7--
SoloTE-chr4-65541162-65541248-B3:B2:SINE-27.6--	0.0537203137216159	-0.338397087364301	0	0.154	1	cocaine	Glutamatergic	SoloTE-chr4-65541162-65541248-B3:B2:SINE-27.6--
SoloTE-chr4-80032933-80033119-B2-Rat2:B2:SINE-3.8--	0.0537203137216159	-0.338397087364301	0	0.154	1	cocaine	Glutamatergic	SoloTE-chr4-80032933-80033119-B2-Rat2:B2:SINE-3.8--
SoloTE-chr5-121597047-121597415-MER63D:hAT-Blackjack:DNA-32.6-+	0.0537203137216159	-0.338397087364301	0	0.154	1	cocaine	Glutamatergic	SoloTE-chr5-121597047-121597415-MER63D:hAT-Blackjack:DNA-32.6-+
SoloTE-chr6-21939994-21940091-ID-Rn2:ID:SINE-1.0-+	0.0537203137216159	-0.699233013170315	0	0.154	1	cocaine	Glutamatergic	SoloTE-chr6-21939994-21940091-ID-Rn2:ID:SINE-1.0-+
SoloTE-chr7-134775145-134775246-PB1D11:Alu:SINE-26.7-+	0.0537203137216159	-0.338397087364301	0	0.154	1	cocaine	Glutamatergic	SoloTE-chr7-134775145-134775246-PB1D11:Alu:SINE-26.7-+
SoloTE-chr7-142214549-142214729-B2-Rat3:B2:SINE-11.1--	0.0537203137216159	-1.37867461091244	0	0.154	1	cocaine	Glutamatergic	SoloTE-chr7-142214549-142214729-B2-Rat3:B2:SINE-11.1--
SoloTE-chr8-21380426-21380787-RLTR43B:ERVK:LTR-10.0--	0.0537203137216159	-0.338397087364301	0	0.154	1	cocaine	Glutamatergic	SoloTE-chr8-21380426-21380787-RLTR43B:ERVK:LTR-10.0--
SoloTE-chr8-62402585-62402766-ID-B1:B4:SINE-29.9--	0.0537203137216159	-0.338397087364301	0	0.154	1	cocaine	Glutamatergic	SoloTE-chr8-62402585-62402766-ID-B1:B4:SINE-29.9--
SoloTE-chr9-67274504-67274598-Tigger22N1:TcMar-Tigger:DNA-26.9--	0.0537203137216159	-0.338397087364301	0	0.154	1	cocaine	Glutamatergic	SoloTE-chr9-67274504-67274598-Tigger22N1:TcMar-Tigger:DNA-26.9--
SoloTE-chr3-453852-456157-L1-Rat1:L1:LINE-5.9-+	0.0537807535890299	0.374350096664986	0.172	0	1	cocaine	Glutamatergic	SoloTE-chr3-453852-456157-L1-Rat1:L1:LINE-5.9-+
SoloTE-chr18-25968810-25968918-B1-Rn:Alu:SINE-14.2-+	0.0538417886199072	0.922294039832102	0.172	0	1	cocaine	Glutamatergic	SoloTE-chr18-25968810-25968918-B1-Rn:Alu:SINE-14.2-+
SoloTE-chr11-42154976-42155347-L1-Rn2:L1:LINE-7.7-+	0.0538771680538386	-0.39879840472235	0.034	0.231	1	cocaine	Glutamatergic	SoloTE-chr11-42154976-42155347-L1-Rn2:L1:LINE-7.7-+
SoloTE-chr8-84378454-84379300-Lx7:L1:LINE-23.1--	0.0538845350679939	0.374350096664986	0.172	0	1	cocaine	Glutamatergic	SoloTE-chr8-84378454-84379300-Lx7:L1:LINE-23.1--
SoloTE-chr5-167509428-167509511-Lx:L1:LINE-11.1--	0.0539150793050955	0.694548480656223	0.172	0	1	cocaine	Glutamatergic	SoloTE-chr5-167509428-167509511-Lx:L1:LINE-11.1--
SoloTE-chr17-22387777-22387859-MER58A:hAT-Charlie:DNA-28.9--	0.0539639692620935	0.543314403648818	0.172	0	1	cocaine	Glutamatergic	SoloTE-chr17-22387777-22387859-MER58A:hAT-Charlie:DNA-28.9--
SoloTE-chr8-32358037-32358132-ID-Rn1:ID:SINE-0.0-+	0.0540645311442534	0.306850620452385	0.138	0	1	cocaine	Glutamatergic	SoloTE-chr8-32358037-32358132-ID-Rn1:ID:SINE-0.0-+
SoloTE-chr10-8670160-8670435-B4:B4:SINE-29.4--	0.0540721724878108	0.306850620452385	0.138	0	1	cocaine	Glutamatergic	SoloTE-chr10-8670160-8670435-B4:B4:SINE-29.4--
SoloTE-chr5-52894352-52894865-Lx2:L1:LINE-14.8--	0.0541496398502553	-0.39879840472235	0.034	0.231	1	cocaine	Glutamatergic	SoloTE-chr5-52894352-52894865-Lx2:L1:LINE-14.8--
SoloTE-chr3-111232966-111233121-RSINE1:B4:SINE-31.7--	0.0545252139658556	-0.85290715455078	0.069	0.385	1	cocaine	Glutamatergic	SoloTE-chr3-111232966-111233121-RSINE1:B4:SINE-31.7--
SoloTE-chr14-44494526-44494731-MER58A:hAT-Charlie:DNA-29.5-+	0.0545832145859003	-0.39879840472235	0.034	0.231	1	cocaine	Glutamatergic	SoloTE-chr14-44494526-44494731-MER58A:hAT-Charlie:DNA-29.5-+
SoloTE-chr11-11644095-11644547-L1-Rat1:L1:LINE-1.8-+	0.0546469722041418	0.483432027377901	0.138	0	1	cocaine	Glutamatergic	SoloTE-chr11-11644095-11644547-L1-Rat1:L1:LINE-1.8-+
SoloTE-chr13-111754425-111754779-L2:L2:LINE-39.5--	0.0546525039081815	-0.255352463826814	0.034	0.154	1	cocaine	Glutamatergic	SoloTE-chr13-111754425-111754779-L2:L2:LINE-39.5--
SoloTE-chr9-43095400-43095577-B3:B2:SINE-18.2--	0.0547084816666667	0.306850620452385	0.138	0	1	cocaine	Glutamatergic	SoloTE-chr9-43095400-43095577-B3:B2:SINE-18.2--
SoloTE-RLTR33:ERVK:LTR	0.0547371075945189	0.543314403648818	0.172	0	1	cocaine	Glutamatergic	SoloTE-RLTR33:ERVK:LTR
SoloTE-chr3-125435783-125435916-B1-Mur1:Alu:SINE-19.6--	0.0548048831684305	0.374350096664986	0.172	0	1	cocaine	Glutamatergic	SoloTE-chr3-125435783-125435916-B1-Mur1:Alu:SINE-19.6--
SoloTE-chr2-119324317-119324384-L3:CR1:LINE-30.9-+	0.0548480365002494	0.543314403648818	0.172	0	1	cocaine	Glutamatergic	SoloTE-chr2-119324317-119324384-L3:CR1:LINE-30.9-+
SoloTE-chr1-46807440-46807545-PB1D7:Alu:SINE-18.9--	0.0549237098801983	-1.36716065040627	0.034	0.231	1	cocaine	Glutamatergic	SoloTE-chr1-46807440-46807545-PB1D7:Alu:SINE-18.9--
SoloTE-chr7-11352321-11352560-MTC:ERVL-MaLR:LTR-12.2-+	0.0549521309964917	-0.729097785665859	0.034	0.231	1	cocaine	Glutamatergic	SoloTE-chr7-11352321-11352560-MTC:ERVL-MaLR:LTR-12.2-+
SoloTE-chr7-130211711-130211836-MTEa:ERVL-MaLR:LTR-29.1--	0.0549697052954402	0.600809965381941	0.207	0	1	cocaine	Glutamatergic	SoloTE-chr7-130211711-130211836-MTEa:ERVL-MaLR:LTR-29.1--
SoloTE-chr20-19462001-19462362-RMER4A:ERVK:LTR-26.3-+	0.0549710823783399	-0.39879840472235	0.034	0.231	1	cocaine	Glutamatergic	SoloTE-chr20-19462001-19462362-RMER4A:ERVK:LTR-26.3-+
SoloTE-chr1-85881324-85881810-Tigger1:TcMar-Tigger:DNA-33.6--2	0.0550156963312579	3.08341834365801	0.793	1	1	cocaine	Glutamatergic	SoloTE-chr1-85881324-85881810-Tigger1:TcMar-Tigger:DNA-33.6--
SoloTE-chr1-84587790-84588201-L1-Mur3:L1:LINE-16.9--	0.0550234821688759	-0.699233013170315	0	0.154	1	cocaine	Glutamatergic	SoloTE-chr1-84587790-84588201-L1-Mur3:L1:LINE-16.9--
SoloTE-chr10-14362425-14362628-MT2B2:ERVL:LTR-29.2--	0.0550234821688759	-0.338397087364301	0	0.154	1	cocaine	Glutamatergic	SoloTE-chr10-14362425-14362628-MT2B2:ERVL:LTR-29.2--
SoloTE-chr16-70901016-70901833-RLTR33:ERVK:LTR-13.2--	0.0550234821688759	-0.338397087364301	0	0.154	1	cocaine	Glutamatergic	SoloTE-chr16-70901016-70901833-RLTR33:ERVK:LTR-13.2--
SoloTE-chr2-166028102-166028541-Lx8:L1:LINE-27.2--	0.0550234821688759	-0.338397087364301	0	0.154	1	cocaine	Glutamatergic	SoloTE-chr2-166028102-166028541-Lx8:L1:LINE-27.2--
SoloTE-chr2-45916291-45916376-B2-Rat4:B2:SINE-14.3-+	0.0550234821688759	-0.338397087364301	0	0.154	1	cocaine	Glutamatergic	SoloTE-chr2-45916291-45916376-B2-Rat4:B2:SINE-14.3-+
SoloTE-chr3-123218526-123218639-PB1D10:Alu:SINE-23.2--	0.0550234821688759	-0.338397087364301	0	0.154	1	cocaine	Glutamatergic	SoloTE-chr3-123218526-123218639-PB1D10:Alu:SINE-23.2--
SoloTE-chr3-164184210-164184465-RMER20B:ERVK:LTR-23.1--	0.0550234821688759	-0.338397087364301	0	0.154	1	cocaine	Glutamatergic	SoloTE-chr3-164184210-164184465-RMER20B:ERVK:LTR-23.1--
SoloTE-chr4-168305805-168305993-MER92-int:ERV1:LTR-18.2-+	0.0550234821688759	-0.338397087364301	0	0.154	1	cocaine	Glutamatergic	SoloTE-chr4-168305805-168305993-MER92-int:ERV1:LTR-18.2-+
SoloTE-chr5-93383263-93383386-B1F:Alu:SINE-37.1-+	0.0550234821688759	-0.338397087364301	0	0.154	1	cocaine	Glutamatergic	SoloTE-chr5-93383263-93383386-B1F:Alu:SINE-37.1-+
SoloTE-chr7-134762541-134762853-MLT1A0:ERVL-MaLR:LTR-30.6-+	0.0550234821688759	-0.338397087364301	0	0.154	1	cocaine	Glutamatergic	SoloTE-chr7-134762541-134762853-MLT1A0:ERVL-MaLR:LTR-30.6-+
SoloTE-chr7-140392506-140393126-L1-Rat2:L1:LINE-6.7--	0.0550234821688759	-0.338397087364301	0	0.154	1	cocaine	Glutamatergic	SoloTE-chr7-140392506-140393126-L1-Rat2:L1:LINE-6.7--
SoloTE-chr11-75693019-75693295-MLT2B4:ERVL:LTR-29.9--	0.0551555598183831	0.876468033461862	0.138	0	1	cocaine	Glutamatergic	SoloTE-chr11-75693019-75693295-MLT2B4:ERVL:LTR-29.9--
SoloTE-chr5-9730373-9733604-L1-Rat4:L1:LINE-11.5-+	0.0552535950624618	-0.529262671853233	0.034	0.308	1	cocaine	Glutamatergic	SoloTE-chr5-9730373-9733604-L1-Rat4:L1:LINE-11.5-+
SoloTE-chr9-73243406-73243527-B1-Mur3:Alu:SINE-17.1--	0.0552947128198189	0.640738220771727	0.138	0	1	cocaine	Glutamatergic	SoloTE-chr9-73243406-73243527-B1-Mur3:Alu:SINE-17.1--
SoloTE-chr6-133746618-133746704-B1F:Alu:SINE-18.5-+	0.0553488795299422	0.306850620452385	0.138	0	1	cocaine	Glutamatergic	SoloTE-chr6-133746618-133746704-B1F:Alu:SINE-18.5-+
SoloTE-chr5-106289941-106290036-MT2B:ERVL:LTR-27.5-+	0.0553793045416798	-0.39879840472235	0.034	0.231	1	cocaine	Glutamatergic	SoloTE-chr5-106289941-106290036-MT2B:ERVL:LTR-27.5-+
SoloTE-RNLTR5A:ERVK:LTR	0.0554215580837148	-2.11478187739684	0.172	0.154	1	cocaine	Glutamatergic	SoloTE-RNLTR5A:ERVK:LTR
SoloTE-chr3-29586352-29587880-Lx8b:L1:LINE-29.6-+	0.0554475701445637	-0.902087188453616	0.207	0.538	1	cocaine	Glutamatergic	SoloTE-chr3-29586352-29587880-Lx8b:L1:LINE-29.6-+
SoloTE-chr4-174744929-174745025-PB1D7:Alu:SINE-25.3-+	0.0556363783200125	-0.729097785665859	0.034	0.231	1	cocaine	Glutamatergic	SoloTE-chr4-174744929-174745025-PB1D7:Alu:SINE-25.3-+
SoloTE-chr4-174745062-174745126-B3A:B2:SINE-21.5-+	0.0556363783200125	-0.729097785665859	0.034	0.231	1	cocaine	Glutamatergic	SoloTE-chr4-174745062-174745126-B3A:B2:SINE-21.5-+
SoloTE-chr17-78099145-78099286-RSINE1:B4:SINE-33.1--	0.0557335966740965	0.543314403648818	0.172	0	1	cocaine	Glutamatergic	SoloTE-chr17-78099145-78099286-RSINE1:B4:SINE-33.1--
SoloTE-chr13-12326519-12329391-L1-Rat3:L1:LINE-9.1-+	0.0558694860338453	0.298360437946777	0.069	0.231	1	cocaine	Glutamatergic	SoloTE-chr13-12326519-12329391-L1-Rat3:L1:LINE-9.1-+
SoloTE-chr1-178152518-178152648-B1-Rn:Alu:SINE-23.4-+	0.0560054063727924	-0.338397087364301	0	0.154	1	cocaine	Glutamatergic	SoloTE-chr1-178152518-178152648-B1-Rn:Alu:SINE-23.4-+
SoloTE-chr1-36207106-36208830-ORR1A4-int:ERVL-MaLR:LTR-13.6-+	0.0560054063727924	-0.338397087364301	0	0.154	1	cocaine	Glutamatergic	SoloTE-chr1-36207106-36208830-ORR1A4-int:ERVL-MaLR:LTR-13.6-+
SoloTE-chr10-72423884-72423946-B1F:Alu:SINE-19.7-+	0.0560054063727924	-0.699233013170315	0	0.154	1	cocaine	Glutamatergic	SoloTE-chr10-72423884-72423946-B1F:Alu:SINE-19.7-+
SoloTE-chr13-77346132-77346353-MTEa:ERVL-MaLR:LTR-32.9-+	0.0560054063727924	-0.338397087364301	0	0.154	1	cocaine	Glutamatergic	SoloTE-chr13-77346132-77346353-MTEa:ERVL-MaLR:LTR-32.9-+
SoloTE-chr17-13548199-13548308-PB1D9:Alu:SINE-19.1--	0.0560054063727924	-0.338397087364301	0	0.154	1	cocaine	Glutamatergic	SoloTE-chr17-13548199-13548308-PB1D9:Alu:SINE-19.1--
SoloTE-chr18-3405064-3405246-Lx2:L1:LINE-9.9--	0.0560054063727924	-0.338397087364301	0	0.154	1	cocaine	Glutamatergic	SoloTE-chr18-3405064-3405246-Lx2:L1:LINE-9.9--
SoloTE-chr3-148923748-148923938-B2-Rat4:B2:SINE-4.8--	0.0560054063727924	-0.338397087364301	0	0.154	1	cocaine	Glutamatergic	SoloTE-chr3-148923748-148923938-B2-Rat4:B2:SINE-4.8--
SoloTE-chr3-23140960-23141155-MTD:ERVL-MaLR:LTR-21.5--	0.0560054063727924	-0.338397087364301	0	0.154	1	cocaine	Glutamatergic	SoloTE-chr3-23140960-23141155-MTD:ERVL-MaLR:LTR-21.5--
SoloTE-chr8-64277932-64278050-L1-Rat1:L1:LINE-1.7-+	0.0560054063727924	-0.338397087364301	0	0.154	1	cocaine	Glutamatergic	SoloTE-chr8-64277932-64278050-L1-Rat1:L1:LINE-1.7-+
SoloTE-chr9-45533052-45533147-ID-Rn1:ID:SINE-1.0-+	0.0560054063727924	-0.338397087364301	0	0.154	1	cocaine	Glutamatergic	SoloTE-chr9-45533052-45533147-ID-Rn1:ID:SINE-1.0-+
SoloTE-chr17-86889260-86894148-RNNICER2-int:ERV1:LTR-1.3--	0.056008723286583	-0.39879840472235	0.034	0.231	1	cocaine	Glutamatergic	SoloTE-chr17-86889260-86894148-RNNICER2-int:ERV1:LTR-1.3--
SoloTE-chr17-85037854-85037986-B1-Mur4:Alu:SINE-24.4-+	0.0560182863574208	-1.36716065040627	0.034	0.231	1	cocaine	Glutamatergic	SoloTE-chr17-85037854-85037986-B1-Mur4:Alu:SINE-24.4-+
SoloTE-chr15-2887246-2887293-ID-B1:B4:SINE-20.8--	0.0560637554897359	0.922294039832102	0.172	0	1	cocaine	Glutamatergic	SoloTE-chr15-2887246-2887293-ID-B1:B4:SINE-20.8--
SoloTE-chr2-189293264-189293383-PB1D10:Alu:SINE-33.3--	0.0561180397919897	0.306850620452385	0.138	0	1	cocaine	Glutamatergic	SoloTE-chr2-189293264-189293383-PB1D10:Alu:SINE-33.3--
SoloTE-chr9-31924168-31926177-Lx2B2:L1:LINE-18.3-+	0.0562452668220222	0.656101710970236	0.241	0	1	cocaine	Glutamatergic	SoloTE-chr9-31924168-31926177-Lx2B2:L1:LINE-18.3-+
SoloTE-chr3-53741004-53741582-L1-Mur3:L1:LINE-14.8--	0.0563173092625553	-0.325056913086554	0.034	0.308	1	cocaine	Glutamatergic	SoloTE-chr3-53741004-53741582-L1-Mur3:L1:LINE-14.8--
SoloTE-chr14-81634949-81635067-PB1D9:Alu:SINE-26.9-+	0.056390657041767	-0.529262671853233	0.034	0.308	1	cocaine	Glutamatergic	SoloTE-chr14-81634949-81635067-PB1D9:Alu:SINE-26.9-+
SoloTE-chr5-95432068-95432212-Lx6:L1:LINE-21.5-+	0.0565008615834679	0.640738220771727	0.138	0	1	cocaine	Glutamatergic	SoloTE-chr5-95432068-95432212-Lx6:L1:LINE-21.5-+
SoloTE-chr1-124323470-124323642-Lx7:L1:LINE-24.7--	0.0565250779766207	-0.409427492355167	0.345	0.231	1	cocaine	Glutamatergic	SoloTE-chr1-124323470-124323642-Lx7:L1:LINE-24.7--
SoloTE-chr14-104195820-104195911-PB1D9:Alu:SINE-21.0--	0.0565713282808887	0.306850620452385	0.138	0	1	cocaine	Glutamatergic	SoloTE-chr14-104195820-104195911-PB1D9:Alu:SINE-21.0--
SoloTE-chr1-184090772-184091213-Lx5b:L1:LINE-14.9-+	0.0566721876358433	-0.338397087364301	0	0.154	1	cocaine	Glutamatergic	SoloTE-chr1-184090772-184091213-Lx5b:L1:LINE-14.9-+
SoloTE-chr1-278686887-278687056-Lx9:L1:LINE-27.8--	0.0566721876358433	-0.338397087364301	0	0.154	1	cocaine	Glutamatergic	SoloTE-chr1-278686887-278687056-Lx9:L1:LINE-27.8--
SoloTE-chr10-76167734-76167918-B3:B2:SINE-20.0--	0.0566721876358433	-0.338397087364301	0	0.154	1	cocaine	Glutamatergic	SoloTE-chr10-76167734-76167918-B3:B2:SINE-20.0--
SoloTE-chr10-76167949-76168043-PB1D10:Alu:SINE-27.7--	0.0566721876358433	-0.338397087364301	0	0.154	1	cocaine	Glutamatergic	SoloTE-chr10-76167949-76168043-PB1D10:Alu:SINE-27.7--
SoloTE-chr12-40882326-40882421-ID-Rn2:ID:SINE-4.2-+	0.0566721876358433	-0.338397087364301	0	0.154	1	cocaine	Glutamatergic	SoloTE-chr12-40882326-40882421-ID-Rn2:ID:SINE-4.2-+
SoloTE-chr13-12534788-12535655-L1-Rat4:L1:LINE-13.5-+	0.0566721876358433	-0.338397087364301	0	0.154	1	cocaine	Glutamatergic	SoloTE-chr13-12534788-12535655-L1-Rat4:L1:LINE-13.5-+
SoloTE-chr15-59366324-59366565-MTD:ERVL-MaLR:LTR-23.1--	0.0566721876358433	-0.338397087364301	0	0.154	1	cocaine	Glutamatergic	SoloTE-chr15-59366324-59366565-MTD:ERVL-MaLR:LTR-23.1--
SoloTE-chr2-18013474-18013637-URR1A:hAT-Charlie:DNA-18.4-+	0.0566721876358433	-0.338397087364301	0	0.154	1	cocaine	Glutamatergic	SoloTE-chr2-18013474-18013637-URR1A:hAT-Charlie:DNA-18.4-+
SoloTE-chr2-196257293-196257420-B1-Rn:Alu:SINE-14.4-+	0.0566721876358433	-0.338397087364301	0	0.154	1	cocaine	Glutamatergic	SoloTE-chr2-196257293-196257420-B1-Rn:Alu:SINE-14.4-+
SoloTE-chr2-196257458-196257554-ID-Rn1:ID:SINE-2.1-+	0.0566721876358433	-0.338397087364301	0	0.154	1	cocaine	Glutamatergic	SoloTE-chr2-196257458-196257554-ID-Rn1:ID:SINE-2.1-+
SoloTE-chr6-74528671-74528992-Lx2:L1:LINE-10.3-+	0.0566721876358433	-0.338397087364301	0	0.154	1	cocaine	Glutamatergic	SoloTE-chr6-74528671-74528992-Lx2:L1:LINE-10.3-+
SoloTE-chr7-143949208-143949395-B2-Rat4:B2:SINE-6.4-+	0.0566721876358433	-0.338397087364301	0	0.154	1	cocaine	Glutamatergic	SoloTE-chr7-143949208-143949395-B2-Rat4:B2:SINE-6.4-+
SoloTE-chr9-21181063-21181521-L1M4:L1:LINE-28.2--	0.0566721876358433	-0.338397087364301	0	0.154	1	cocaine	Glutamatergic	SoloTE-chr9-21181063-21181521-L1M4:L1:LINE-28.2--
SoloTE-chr1-28096366-28096778-L2:L2:LINE-31.6--	0.0568159876690083	-0.338397087364301	0	0.154	1	cocaine	Glutamatergic	SoloTE-chr1-28096366-28096778-L2:L2:LINE-31.6--
SoloTE-chr1-56993977-56994190-ID-B1:B4:SINE-21.5-+	0.0568159876690083	-0.338397087364301	0	0.154	1	cocaine	Glutamatergic	SoloTE-chr1-56993977-56994190-ID-B1:B4:SINE-21.5-+
SoloTE-chr10-56249917-56250001-ID-Rn2:ID:SINE-4.7-+	0.0568159876690083	-0.338397087364301	0	0.154	1	cocaine	Glutamatergic	SoloTE-chr10-56249917-56250001-ID-Rn2:ID:SINE-4.7-+
SoloTE-chr14-86698708-86698785-B3:B2:SINE-28.2-+	0.0568159876690083	-0.699233013170315	0	0.154	1	cocaine	Glutamatergic	SoloTE-chr14-86698708-86698785-B3:B2:SINE-28.2-+
SoloTE-chr16-11086708-11086852-B1-Rn:Alu:SINE-23.4-+	0.0568159876690083	-0.338397087364301	0	0.154	1	cocaine	Glutamatergic	SoloTE-chr16-11086708-11086852-B1-Rn:Alu:SINE-23.4-+
SoloTE-chr19-19858465-19858594-B1-Mur4:Alu:SINE-14.6--	0.0568159876690083	-0.338397087364301	0	0.154	1	cocaine	Glutamatergic	SoloTE-chr19-19858465-19858594-B1-Mur4:Alu:SINE-14.6--
SoloTE-chr2-199843227-199843541-MTE2a:ERVL-MaLR:LTR-31.0-+	0.0568159876690083	-0.699233013170315	0	0.154	1	cocaine	Glutamatergic	SoloTE-chr2-199843227-199843541-MTE2a:ERVL-MaLR:LTR-31.0-+
SoloTE-chr4-179335497-179336167-RLTR32C-Rn:ERVK:LTR-11.9--	0.0568159876690083	-0.338397087364301	0	0.154	1	cocaine	Glutamatergic	SoloTE-chr4-179335497-179336167-RLTR32C-Rn:ERVK:LTR-11.9--
SoloTE-chr4-90811827-90812283-Lx8b:L1:LINE-25.3-+	0.0568159876690083	-0.338397087364301	0	0.154	1	cocaine	Glutamatergic	SoloTE-chr4-90811827-90812283-Lx8b:L1:LINE-25.3-+
SoloTE-chr5-122749603-122749721-B3A:B2:SINE-26.3--	0.0568159876690083	-0.338397087364301	0	0.154	1	cocaine	Glutamatergic	SoloTE-chr5-122749603-122749721-B3A:B2:SINE-26.3--
SoloTE-chr9-113682916-113683462-L1ME2:L1:LINE-31.3--	0.0568403351445126	0.543314403648818	0.172	0	1	cocaine	Glutamatergic	SoloTE-chr9-113682916-113683462-L1ME2:L1:LINE-31.3--
SoloTE-chr6-108668886-108669048-L1ME4c:L1:LINE-31.0-+	0.056859195345109	0.374350096664986	0.172	0	1	cocaine	Glutamatergic	SoloTE-chr6-108668886-108669048-L1ME4c:L1:LINE-31.0-+
SoloTE-chr6-108669055-108669244-B2-Rat3:B2:SINE-13.1-+	0.056859195345109	0.374350096664986	0.172	0	1	cocaine	Glutamatergic	SoloTE-chr6-108669055-108669244-B2-Rat3:B2:SINE-13.1-+
SoloTE-chr13-75044880-75044976-ID-Rn1:ID:SINE-1.0-+	0.0569032157385989	0.543314403648818	0.172	0	1	cocaine	Glutamatergic	SoloTE-chr13-75044880-75044976-ID-Rn1:ID:SINE-1.0-+
SoloTE-chr11-47059568-47059663-ID-Rn1:ID:SINE-2.1-+	0.0569496371047836	-0.39879840472235	0.034	0.231	1	cocaine	Glutamatergic	SoloTE-chr11-47059568-47059663-ID-Rn1:ID:SINE-2.1-+
SoloTE-chr10-104241234-104241302-RLTR32-Rn:ERVK:LTR-23.5--	0.0569785592576292	-0.39879840472235	0.034	0.231	1	cocaine	Glutamatergic	SoloTE-chr10-104241234-104241302-RLTR32-Rn:ERVK:LTR-23.5--
SoloTE-chr10-104241299-104241408-B1-Mur3:Alu:SINE-16.4--	0.0569785592576292	-0.39879840472235	0.034	0.231	1	cocaine	Glutamatergic	SoloTE-chr10-104241299-104241408-B1-Mur3:Alu:SINE-16.4--
SoloTE-chr1-122844773-122845103-Lx:L1:LINE-17.8--	0.057054283814367	0.543314403648818	0.172	0	1	cocaine	Glutamatergic	SoloTE-chr1-122844773-122845103-Lx:L1:LINE-17.8--
SoloTE-chr3-176888233-176888328-ID-Rn1:ID:SINE-1.0-+	0.0571740343691144	1.6253717130896	0.172	0	1	cocaine	Glutamatergic	SoloTE-chr3-176888233-176888328-ID-Rn1:ID:SINE-1.0-+
SoloTE-chr5-94848285-94848436-MIRc:MIR:SINE-31.7-+	0.0572764641616811	2.0496903420852	0.586	0.769	1	cocaine	Glutamatergic	SoloTE-chr5-94848285-94848436-MIRc:MIR:SINE-31.7-+
SoloTE-chr12-47116870-47116995-B1-Mur3:Alu:SINE-23.8--	0.0572812958379357	0.374350096664986	0.172	0	1	cocaine	Glutamatergic	SoloTE-chr12-47116870-47116995-B1-Mur3:Alu:SINE-23.8--
SoloTE-chr11-42107109-42113301-L1-Rat3:L1:LINE-6.7--	0.0573161891992057	3.19518287613086	0.69	0.615	1	cocaine	Glutamatergic	SoloTE-chr11-42107109-42113301-L1-Rat3:L1:LINE-6.7--
SoloTE-chr1-75339887-75340088-L1-Rn2:L1:LINE-4.5--	0.0573197646368652	-0.338397087364301	0	0.154	1	cocaine	Glutamatergic	SoloTE-chr1-75339887-75340088-L1-Rn2:L1:LINE-4.5--
SoloTE-chr1-75340089-75340358-ORR1A4:ERVL-MaLR:LTR-13.8--	0.0573197646368652	-0.338397087364301	0	0.154	1	cocaine	Glutamatergic	SoloTE-chr1-75340089-75340358-ORR1A4:ERVL-MaLR:LTR-13.8--
SoloTE-chr10-4634285-4634356-MIR:MIR:SINE-23.6--	0.0573197646368652	-0.338397087364301	0	0.154	1	cocaine	Glutamatergic	SoloTE-chr10-4634285-4634356-MIR:MIR:SINE-23.6--
SoloTE-chr12-45111690-45111897-B3:B2:SINE-25.5-+	0.0573197646368652	-0.338397087364301	0	0.154	1	cocaine	Glutamatergic	SoloTE-chr12-45111690-45111897-B3:B2:SINE-25.5-+
SoloTE-chr15-60756620-60757009-MLT1A1:ERVL-MaLR:LTR-32.3-+	0.0573197646368652	-0.338397087364301	0	0.154	1	cocaine	Glutamatergic	SoloTE-chr15-60756620-60757009-MLT1A1:ERVL-MaLR:LTR-32.3-+
SoloTE-chr18-19097526-19099987-Lx2B2:L1:LINE-17.4--	0.0573197646368652	-0.338397087364301	0	0.154	1	cocaine	Glutamatergic	SoloTE-chr18-19097526-19099987-Lx2B2:L1:LINE-17.4--
SoloTE-chr2-2830894-2831278-L1-Mur1:L1:LINE-7.6--	0.0573197646368652	-0.338397087364301	0	0.154	1	cocaine	Glutamatergic	SoloTE-chr2-2830894-2831278-L1-Mur1:L1:LINE-7.6--
SoloTE-chr3-112316766-112316812-Lx7:L1:LINE-19.1--	0.0573197646368652	-0.338397087364301	0	0.154	1	cocaine	Glutamatergic	SoloTE-chr3-112316766-112316812-Lx7:L1:LINE-19.1--
SoloTE-chr3-176498210-176498220-B4A:B4:SINE-31.9-+	0.0573197646368652	-0.338397087364301	0	0.154	1	cocaine	Glutamatergic	SoloTE-chr3-176498210-176498220-B4A:B4:SINE-31.9-+
SoloTE-chr4-58490885-58490983-PB1D10:Alu:SINE-18.6-+	0.0573197646368652	-0.338397087364301	0	0.154	1	cocaine	Glutamatergic	SoloTE-chr4-58490885-58490983-PB1D10:Alu:SINE-18.6-+
SoloTE-chr4-77342255-77342471-B3:B2:SINE-21.4-+	0.0573197646368652	-0.338397087364301	0	0.154	1	cocaine	Glutamatergic	SoloTE-chr4-77342255-77342471-B3:B2:SINE-21.4-+
SoloTE-chr4-77342502-77342586-L1MB3:L1:LINE-16.9--	0.0573197646368652	-0.338397087364301	0	0.154	1	cocaine	Glutamatergic	SoloTE-chr4-77342502-77342586-L1MB3:L1:LINE-16.9--
SoloTE-chr5-93030906-93031052-B1-Mur2:Alu:SINE-20.1-+	0.0573197646368652	-0.338397087364301	0	0.154	1	cocaine	Glutamatergic	SoloTE-chr5-93030906-93031052-B1-Mur2:Alu:SINE-20.1-+
SoloTE-chr7-137722455-137722571-ID-B1:B4:SINE-31.0-+	0.0573197646368652	-0.338397087364301	0	0.154	1	cocaine	Glutamatergic	SoloTE-chr7-137722455-137722571-ID-B1:B4:SINE-31.0-+
SoloTE-chr7-36630403-36631138-L1-Rat3:L1:LINE-10.5-+	0.0573197646368652	-0.338397087364301	0	0.154	1	cocaine	Glutamatergic	SoloTE-chr7-36630403-36631138-L1-Rat3:L1:LINE-10.5-+
SoloTE-chr19-43814785-43815027-ID-B1:B4:SINE-19.5--	0.0574304459184132	-0.526611466971152	0.207	0.615	1	cocaine	Glutamatergic	SoloTE-chr19-43814785-43815027-ID-B1:B4:SINE-19.5--
SoloTE-chr8-108965823-108965986-ID-B1:B4:SINE-26.5-+	0.0576227381620787	0.374350096664986	0.172	0	1	cocaine	Glutamatergic	SoloTE-chr8-108965823-108965986-ID-B1:B4:SINE-26.5-+
SoloTE-chr2-141455195-141455381-B2-Rat1:B2:SINE-5.3--	0.0577367992513081	0.922294039832102	0.172	0	1	cocaine	Glutamatergic	SoloTE-chr2-141455195-141455381-B2-Rat1:B2:SINE-5.3--
SoloTE-chr8-8852280-8852722-Lx5:L1:LINE-25.4-+	0.0578954226719594	0.374350096664986	0.172	0	1	cocaine	Glutamatergic	SoloTE-chr8-8852280-8852722-Lx5:L1:LINE-25.4-+
SoloTE-chr17-49854065-49854327-L1M4:L1:LINE-27.0--	0.0579077706295822	-0.39879840472235	0.034	0.231	1	cocaine	Glutamatergic	SoloTE-chr17-49854065-49854327-L1M4:L1:LINE-27.0--
SoloTE-chr18-56282503-56282690-URR1A:hAT-Charlie:DNA-15.6--	0.0579077706295822	-0.39879840472235	0.034	0.231	1	cocaine	Glutamatergic	SoloTE-chr18-56282503-56282690-URR1A:hAT-Charlie:DNA-15.6--
SoloTE-chr11-34599872-34600402-L1ME3Cz:L1:LINE-27.1--	0.0579350048747404	0.483432027377901	0.138	0	1	cocaine	Glutamatergic	SoloTE-chr11-34599872-34600402-L1ME3Cz:L1:LINE-27.1--
SoloTE-chr13-51422486-51422612-B1-Rn:Alu:SINE-7.2--	0.0579429377607081	0.483432027377901	0.138	0	1	cocaine	Glutamatergic	SoloTE-chr13-51422486-51422612-B1-Rn:Alu:SINE-7.2--
SoloTE-chr8-72095634-72095728-ID-Rn2:ID:SINE-2.1-+	0.0580302375601868	0.483432027377901	0.138	0	1	cocaine	Glutamatergic	SoloTE-chr8-72095634-72095728-ID-Rn2:ID:SINE-2.1-+
SoloTE-chr1-216477948-216478190-L1MD1:L1:LINE-30.2--	0.0581333806988077	-0.699233013170315	0	0.154	1	cocaine	Glutamatergic	SoloTE-chr1-216477948-216478190-L1MD1:L1:LINE-30.2--
SoloTE-chr1-62466816-62468172-L1-Rat3:L1:LINE-12.8--	0.0581333806988077	-0.338397087364301	0	0.154	1	cocaine	Glutamatergic	SoloTE-chr1-62466816-62468172-L1-Rat3:L1:LINE-12.8--
SoloTE-chr12-38326832-38326914-PB1D10:Alu:SINE-22.9-+	0.0581333806988077	-0.338397087364301	0	0.154	1	cocaine	Glutamatergic	SoloTE-chr12-38326832-38326914-PB1D10:Alu:SINE-22.9-+
SoloTE-chr12-38326841-38326964-ID-B1:B4:SINE-24.8-+	0.0581333806988077	-0.338397087364301	0	0.154	1	cocaine	Glutamatergic	SoloTE-chr12-38326841-38326964-ID-B1:B4:SINE-24.8-+
SoloTE-chr17-37515883-37516157-B4:B4:SINE-29.6--	0.0581333806988077	-0.338397087364301	0	0.154	1	cocaine	Glutamatergic	SoloTE-chr17-37515883-37516157-B4:B4:SINE-29.6--
SoloTE-chr17-53951933-53952039-RSINE1:B4:SINE-23.4-+	0.0581333806988077	-0.338397087364301	0	0.154	1	cocaine	Glutamatergic	SoloTE-chr17-53951933-53952039-RSINE1:B4:SINE-23.4-+
SoloTE-chr18-74065334-74065450-RSINE1:B4:SINE-28.2-+	0.0581333806988077	-0.338397087364301	0	0.154	1	cocaine	Glutamatergic	SoloTE-chr18-74065334-74065450-RSINE1:B4:SINE-28.2-+
SoloTE-chr4-7296565-7296618-B1F2:Alu:SINE-23.8--	0.0581333806988077	-0.338397087364301	0	0.154	1	cocaine	Glutamatergic	SoloTE-chr4-7296565-7296618-B1F2:Alu:SINE-23.8--
SoloTE-chr4-84792407-84792534-B1-Mur3:Alu:SINE-23.0--	0.0581333806988077	-0.338397087364301	0	0.154	1	cocaine	Glutamatergic	SoloTE-chr4-84792407-84792534-B1-Mur3:Alu:SINE-23.0--
SoloTE-chr5-106492037-106492212-B4A:B4:SINE-28.8-+	0.0581333806988077	-0.338397087364301	0	0.154	1	cocaine	Glutamatergic	SoloTE-chr5-106492037-106492212-B4A:B4:SINE-28.8-+
SoloTE-chr5-9655295-9655791-L1-Rat1:L1:LINE-2.0--	0.0581333806988077	-0.338397087364301	0	0.154	1	cocaine	Glutamatergic	SoloTE-chr5-9655295-9655791-L1-Rat1:L1:LINE-2.0--
SoloTE-chr9-19907061-19907262-B3:B2:SINE-21.8--	0.0581333806988077	-0.338397087364301	0	0.154	1	cocaine	Glutamatergic	SoloTE-chr9-19907061-19907262-B3:B2:SINE-21.8--
SoloTE-chrX-50656247-50657698-Lx:L1:LINE-16.0-+	0.0582001066562188	-0.788806136337952	0.034	0.308	1	cocaine	Glutamatergic	SoloTE-chrX-50656247-50657698-Lx:L1:LINE-16.0-+
SoloTE-chr1-193276203-193276318-PB1D9:Alu:SINE-25.2-+	0.0582190977050138	-0.39879840472235	0.034	0.231	1	cocaine	Glutamatergic	SoloTE-chr1-193276203-193276318-PB1D9:Alu:SINE-25.2-+
SoloTE-chr2-94379784-94379839-L2a:L2:LINE-28.6--	0.0582834673690839	0.374350096664986	0.172	0	1	cocaine	Glutamatergic	SoloTE-chr2-94379784-94379839-L2a:L2:LINE-28.6--
SoloTE-chr6-86738814-86738908-ID-Rn1:ID:SINE-4.2--	0.0583791066935379	0.374350096664986	0.172	0	1	cocaine	Glutamatergic	SoloTE-chr6-86738814-86738908-ID-Rn1:ID:SINE-4.2--
SoloTE-chr1-190889504-190889599-ID-Rn2:ID:SINE-2.1-+	0.0583911695838423	-0.338397087364301	0	0.154	1	cocaine	Glutamatergic	SoloTE-chr1-190889504-190889599-ID-Rn2:ID:SINE-2.1-+
SoloTE-chr1-195840661-195840876-ORR1D-int:ERVL-MaLR:LTR-29.3--	0.0583911695838423	-0.338397087364301	0	0.154	1	cocaine	Glutamatergic	SoloTE-chr1-195840661-195840876-ORR1D-int:ERVL-MaLR:LTR-29.3--
SoloTE-chr1-197987882-197988020-RSINE1:B4:SINE-23.7-+	0.0583911695838423	-0.338397087364301	0	0.154	1	cocaine	Glutamatergic	SoloTE-chr1-197987882-197988020-RSINE1:B4:SINE-23.7-+
SoloTE-chr1-84389052-84389444-MT2B1:ERVL:LTR-22.8--	0.0583911695838423	-0.338397087364301	0	0.154	1	cocaine	Glutamatergic	SoloTE-chr1-84389052-84389444-MT2B1:ERVL:LTR-22.8--
SoloTE-chr11-32079910-32079991-B1F:Alu:SINE-23.2-+	0.0583911695838423	-0.338397087364301	0	0.154	1	cocaine	Glutamatergic	SoloTE-chr11-32079910-32079991-B1F:Alu:SINE-23.2-+
SoloTE-chr11-89003340-89003913-Lx6:L1:LINE-21.2--	0.0583911695838423	-0.338397087364301	0	0.154	1	cocaine	Glutamatergic	SoloTE-chr11-89003340-89003913-Lx6:L1:LINE-21.2--
SoloTE-chr12-40342534-40342675-RMER15:ERVL:LTR-25.6-+	0.0583911695838423	-0.338397087364301	0	0.154	1	cocaine	Glutamatergic	SoloTE-chr12-40342534-40342675-RMER15:ERVL:LTR-25.6-+
SoloTE-chr12-40342772-40342867-ID-Rn2:ID:SINE-4.2-+	0.0583911695838423	-0.338397087364301	0	0.154	1	cocaine	Glutamatergic	SoloTE-chr12-40342772-40342867-ID-Rn2:ID:SINE-4.2-+
SoloTE-chr14-113905843-113905919-B4:B4:SINE-27.1-+	0.0583911695838423	-0.338397087364301	0	0.154	1	cocaine	Glutamatergic	SoloTE-chr14-113905843-113905919-B4:B4:SINE-27.1-+
SoloTE-chr14-61624803-61625001-MER127:TcMar-Tigger:DNA-28.8--	0.0583911695838423	-0.338397087364301	0	0.154	1	cocaine	Glutamatergic	SoloTE-chr14-61624803-61625001-MER127:TcMar-Tigger:DNA-28.8--
SoloTE-chr15-59541329-59541532-B3:B2:SINE-22.4-+	0.0583911695838423	-0.338397087364301	0	0.154	1	cocaine	Glutamatergic	SoloTE-chr15-59541329-59541532-B3:B2:SINE-22.4-+
SoloTE-chr19-43791779-43791962-B2-Rat2:B2:SINE-3.8-+	0.0583911695838423	-0.699233013170315	0	0.154	1	cocaine	Glutamatergic	SoloTE-chr19-43791779-43791962-B2-Rat2:B2:SINE-3.8-+
SoloTE-chr2-34051498-34051535-MLT2B3:ERVL:LTR-18.4--	0.0583911695838423	-0.338397087364301	0	0.154	1	cocaine	Glutamatergic	SoloTE-chr2-34051498-34051535-MLT2B3:ERVL:LTR-18.4--
SoloTE-chr2-34051574-34051705-ID-B1:B4:SINE-22.7-+	0.0583911695838423	-0.338397087364301	0	0.154	1	cocaine	Glutamatergic	SoloTE-chr2-34051574-34051705-ID-B1:B4:SINE-22.7-+
SoloTE-chr3-121224109-121224223-PB1D10:Alu:SINE-29.6-+	0.0583911695838423	-0.338397087364301	0	0.154	1	cocaine	Glutamatergic	SoloTE-chr3-121224109-121224223-PB1D10:Alu:SINE-29.6-+
SoloTE-chr3-23057956-23058132-B2-Rat3:B2:SINE-9.0--	0.0583911695838423	-0.338397087364301	0	0.154	1	cocaine	Glutamatergic	SoloTE-chr3-23057956-23058132-B2-Rat3:B2:SINE-9.0--
SoloTE-chr3-23058175-23058242-ID-B1:B4:SINE-23.5--	0.0583911695838423	-0.338397087364301	0	0.154	1	cocaine	Glutamatergic	SoloTE-chr3-23058175-23058242-ID-B1:B4:SINE-23.5--
SoloTE-chr3-3850524-3850625-PB1D11:Alu:SINE-29.2--	0.0583911695838423	-0.338397087364301	0	0.154	1	cocaine	Glutamatergic	SoloTE-chr3-3850524-3850625-PB1D11:Alu:SINE-29.2--
SoloTE-chr4-179311764-179311927-B2-Rat2:B2:SINE-3.7--	0.0583911695838423	-0.338397087364301	0	0.154	1	cocaine	Glutamatergic	SoloTE-chr4-179311764-179311927-B2-Rat2:B2:SINE-3.7--
SoloTE-chr4-179311929-179312093-B3A:B2:SINE-18.4-+	0.0583911695838423	-0.338397087364301	0	0.154	1	cocaine	Glutamatergic	SoloTE-chr4-179311929-179312093-B3A:B2:SINE-18.4-+
SoloTE-chr5-95168528-95168656-L1MB7:L1:LINE-27.9-+	0.0583911695838423	-0.338397087364301	0	0.154	1	cocaine	Glutamatergic	SoloTE-chr5-95168528-95168656-L1MB7:L1:LINE-27.9-+
SoloTE-chr6-112485260-112487825-L1-Rat4:L1:LINE-11.0--1	0.0583911695838423	-0.338397087364301	0	0.154	1	cocaine	Glutamatergic	SoloTE-chr6-112485260-112487825-L1-Rat4:L1:LINE-11.0--
SoloTE-chr8-128063491-128063677-B2-Rat4:B2:SINE-3.2--	0.0583911695838423	-0.338397087364301	0	0.154	1	cocaine	Glutamatergic	SoloTE-chr8-128063491-128063677-B2-Rat4:B2:SINE-3.2--
SoloTE-chr8-52773228-52773411-B3A:B2:SINE-23.4-+	0.0583911695838423	-0.338397087364301	0	0.154	1	cocaine	Glutamatergic	SoloTE-chr8-52773228-52773411-B3A:B2:SINE-23.4-+
SoloTE-chrX-10406734-10406833-ID-Rn1:ID:SINE-1.0-+	0.0583911695838423	-0.338397087364301	0	0.154	1	cocaine	Glutamatergic	SoloTE-chrX-10406734-10406833-ID-Rn1:ID:SINE-1.0-+
SoloTE-chrX-37564677-37564846-Lx5c:L1:LINE-20.1--	0.0583911695838423	-0.338397087364301	0	0.154	1	cocaine	Glutamatergic	SoloTE-chrX-37564677-37564846-Lx5c:L1:LINE-20.1--
SoloTE-chrX-38666133-38666654-L1-Rn2:L1:LINE-5.2--	0.0583911695838423	-0.338397087364301	0	0.154	1	cocaine	Glutamatergic	SoloTE-chrX-38666133-38666654-L1-Rn2:L1:LINE-5.2--
SoloTE-chr5-151239724-151239907-MIRb:MIR:SINE-30.3-+	0.0584817297927526	1.76631707692045	0.586	0.308	1	cocaine	Glutamatergic	SoloTE-chr5-151239724-151239907-MIRb:MIR:SINE-30.3-+
SoloTE-chr6-38533285-38534834-L1M2:L1:LINE-31.7--	0.058570286577512	-1.36716065040627	0.034	0.231	1	cocaine	Glutamatergic	SoloTE-chr6-38533285-38534834-L1M2:L1:LINE-31.7--
SoloTE-chr16-44679680-44680641-Lx5c:L1:LINE-24.3--	0.0586991865073871	0.306850620452385	0.138	0	1	cocaine	Glutamatergic	SoloTE-chr16-44679680-44680641-Lx5c:L1:LINE-24.3--
SoloTE-chr6-122824567-122824878-Lx3C:L1:LINE-15.0-+	0.0587049270910595	0.374350096664986	0.172	0	1	cocaine	Glutamatergic	SoloTE-chr6-122824567-122824878-Lx3C:L1:LINE-15.0-+
SoloTE-chr13-34577322-34577440-RMER15:ERVL:LTR-33.6--	0.0587087078629884	-0.45073920769469	0.069	0.308	1	cocaine	Glutamatergic	SoloTE-chr13-34577322-34577440-RMER15:ERVL:LTR-33.6--
SoloTE-chrX-76337180-76337252-Tigger17d:TcMar-Tigger:DNA-30.6--	0.0587231524825602	0.306850620452385	0.138	0	1	cocaine	Glutamatergic	SoloTE-chrX-76337180-76337252-Tigger17d:TcMar-Tigger:DNA-30.6--
SoloTE-chr7-138034701-138034773-MER5B:hAT-Charlie:DNA-29.2-+	0.0587710999087792	0.306850620452385	0.138	0	1	cocaine	Glutamatergic	SoloTE-chr7-138034701-138034773-MER5B:hAT-Charlie:DNA-29.2-+
SoloTE-chr20-5975281-5975447-B2-Rat4:B2:SINE-10.4--	0.0587756081139772	-0.39879840472235	0.034	0.231	1	cocaine	Glutamatergic	SoloTE-chr20-5975281-5975447-B2-Rat4:B2:SINE-10.4--
SoloTE-chr16-16003415-16003756-Tigger5b-Glire:TcMar-Tigger:DNA-35.3--	0.0588245442116367	-0.39879840472235	0.034	0.231	1	cocaine	Glutamatergic	SoloTE-chr16-16003415-16003756-Tigger5b-Glire:TcMar-Tigger:DNA-35.3--
SoloTE-chr2-206470777-206470872-ID-Rn1:ID:SINE-0.0--	0.0588635978219435	0.438832121962073	0.207	0	1	cocaine	Glutamatergic	SoloTE-chr2-206470777-206470872-ID-Rn1:ID:SINE-0.0--
SoloTE-chr1-167146126-167146390-L2:L2:LINE-36.3-+	0.0588906440462915	0.374350096664986	0.172	0	1	cocaine	Glutamatergic	SoloTE-chr1-167146126-167146390-L2:L2:LINE-36.3-+
SoloTE-chr3-63307961-63309399-Lx7:L1:LINE-14.2-+	0.058955089409567	0.306850620452385	0.138	0	1	cocaine	Glutamatergic	SoloTE-chr3-63307961-63309399-Lx7:L1:LINE-14.2-+
SoloTE-chr8-131879590-131879762-MTD:ERVL-MaLR:LTR-15.3-+	0.0593051338247426	-0.729097785665859	0.034	0.231	1	cocaine	Glutamatergic	SoloTE-chr8-131879590-131879762-MTD:ERVL-MaLR:LTR-15.3-+
SoloTE-chr12-5595672-5595819-L1-Rod:L1:LINE-24.3-+	0.0593206494161711	0.438832121962073	0.207	0	1	cocaine	Glutamatergic	SoloTE-chr12-5595672-5595819-L1-Rod:L1:LINE-24.3-+
SoloTE-chr10-68390225-68390371-ORR1E:ERVL-MaLR:LTR-38.4-+	0.0593260392253507	1.18681734149193	0.207	0	1	cocaine	Glutamatergic	SoloTE-chr10-68390225-68390371-ORR1E:ERVL-MaLR:LTR-38.4-+
SoloTE-chr10-9704157-9704445-L1MA4A:L1:LINE-31.2--	0.0594445265146082	0.306850620452385	0.138	0	1	cocaine	Glutamatergic	SoloTE-chr10-9704157-9704445-L1MA4A:L1:LINE-31.2--
SoloTE-chr1-85130475-85130725-MER33:hAT-Charlie:DNA-14.8-+	0.059480014170364	-1.40242669926083	0.207	0.308	1	cocaine	Glutamatergic	SoloTE-chr1-85130475-85130725-MER33:hAT-Charlie:DNA-14.8-+
SoloTE-chr1-100344444-100344546-PB1D9:Alu:SINE-18.4--	0.059495854673955	-0.338397087364301	0	0.154	1	cocaine	Glutamatergic	SoloTE-chr1-100344444-100344546-PB1D9:Alu:SINE-18.4--
SoloTE-chr1-170539219-170542207-L1-Rat1:L1:LINE-9.1--	0.059495854673955	-0.338397087364301	0	0.154	1	cocaine	Glutamatergic	SoloTE-chr1-170539219-170542207-L1-Rat1:L1:LINE-9.1--
SoloTE-chr1-60738689-60739577-RLTR25A:ERVK:LTR-16.7--	0.059495854673955	-0.338397087364301	0	0.154	1	cocaine	Glutamatergic	SoloTE-chr1-60738689-60739577-RLTR25A:ERVK:LTR-16.7--
SoloTE-chr1-61277784-61277973-RLTR16:ERVK:LTR-18.6--	0.059495854673955	-0.338397087364301	0	0.154	1	cocaine	Glutamatergic	SoloTE-chr1-61277784-61277973-RLTR16:ERVK:LTR-18.6--
SoloTE-chr10-15561247-15561421-B3:B2:SINE-22.9--	0.059495854673955	-0.338397087364301	0	0.154	1	cocaine	Glutamatergic	SoloTE-chr10-15561247-15561421-B3:B2:SINE-22.9--
SoloTE-chr12-39584000-39584179-B2-Rat3:B2:SINE-7.0--	0.059495854673955	-0.338397087364301	0	0.154	1	cocaine	Glutamatergic	SoloTE-chr12-39584000-39584179-B2-Rat3:B2:SINE-7.0--
SoloTE-chr12-687375-687630-RMER15:ERVL:LTR-17.2--	0.059495854673955	-0.338397087364301	0	0.154	1	cocaine	Glutamatergic	SoloTE-chr12-687375-687630-RMER15:ERVL:LTR-17.2--
SoloTE-chr13-52233845-52234030-B2-Rat3:B2:SINE-6.1-+	0.059495854673955	-0.338397087364301	0	0.154	1	cocaine	Glutamatergic	SoloTE-chr13-52233845-52234030-B2-Rat3:B2:SINE-6.1-+
SoloTE-chr14-81592369-81592513-B1-Mur1:Alu:SINE-22.8-+	0.059495854673955	-0.699233013170315	0	0.154	1	cocaine	Glutamatergic	SoloTE-chr14-81592369-81592513-B1-Mur1:Alu:SINE-22.8-+
SoloTE-chr16-46282969-46283103-B3A:B2:SINE-26.7-+	0.059495854673955	-0.338397087364301	0	0.154	1	cocaine	Glutamatergic	SoloTE-chr16-46282969-46283103-B3A:B2:SINE-26.7-+
SoloTE-chr16-55099261-55099356-ID-Rn1:ID:SINE-3.1--	0.059495854673955	-0.338397087364301	0	0.154	1	cocaine	Glutamatergic	SoloTE-chr16-55099261-55099356-ID-Rn1:ID:SINE-3.1--
SoloTE-chr16-62139996-62140180-B2-Rat1:B2:SINE-7.3-+	0.059495854673955	-0.338397087364301	0	0.154	1	cocaine	Glutamatergic	SoloTE-chr16-62139996-62140180-B2-Rat1:B2:SINE-7.3-+
SoloTE-chr17-77986820-77986978-MIR:MIR:SINE-30.4--	0.059495854673955	-0.338397087364301	0	0.154	1	cocaine	Glutamatergic	SoloTE-chr17-77986820-77986978-MIR:MIR:SINE-30.4--
SoloTE-chr2-46051586-46051717-MER131:-:DNA-25.4-+	0.059495854673955	-0.338397087364301	0	0.154	1	cocaine	Glutamatergic	SoloTE-chr2-46051586-46051717-MER131:-:DNA-25.4-+
SoloTE-chr3-154907280-154907417-RSINE1:B4:SINE-30.9--	0.059495854673955	-0.338397087364301	0	0.154	1	cocaine	Glutamatergic	SoloTE-chr3-154907280-154907417-RSINE1:B4:SINE-30.9--
SoloTE-chr4-150068920-150068982-L3b:CR1:LINE-22.6-+	0.059495854673955	-0.338397087364301	0	0.154	1	cocaine	Glutamatergic	SoloTE-chr4-150068920-150068982-L3b:CR1:LINE-22.6-+
SoloTE-chr4-58660948-58661013-ID4-:ID:SINE-27.3-+	0.059495854673955	-0.338397087364301	0	0.154	1	cocaine	Glutamatergic	SoloTE-chr4-58660948-58661013-ID4-:ID:SINE-27.3-+
SoloTE-chr5-139971479-139971632-B3:B2:SINE-20.1-+	0.059495854673955	-0.338397087364301	0	0.154	1	cocaine	Glutamatergic	SoloTE-chr5-139971479-139971632-B3:B2:SINE-20.1-+
SoloTE-chr5-160032461-160032565-Lx5c:L1:LINE-22.9-+	0.059495854673955	-0.338397087364301	0	0.154	1	cocaine	Glutamatergic	SoloTE-chr5-160032461-160032565-Lx5c:L1:LINE-22.9-+
SoloTE-chr5-73569093-73569256-RSINE1:B4:SINE-26.8-+	0.059495854673955	-0.338397087364301	0	0.154	1	cocaine	Glutamatergic	SoloTE-chr5-73569093-73569256-RSINE1:B4:SINE-26.8-+
SoloTE-chr5-74838948-74839126-B3A:B2:SINE-31.5-+	0.059495854673955	-0.338397087364301	0	0.154	1	cocaine	Glutamatergic	SoloTE-chr5-74838948-74839126-B3A:B2:SINE-31.5-+
SoloTE-chr6-135275655-135275813-B1-Mur4:Alu:SINE-17.4--	0.059495854673955	-0.338397087364301	0	0.154	1	cocaine	Glutamatergic	SoloTE-chr6-135275655-135275813-B1-Mur4:Alu:SINE-17.4--
SoloTE-chr9-60809724-60809874-RSINE1:B4:SINE-28.7-+	0.0595270905751326	0.374350096664986	0.172	0	1	cocaine	Glutamatergic	SoloTE-chr9-60809724-60809874-RSINE1:B4:SINE-28.7-+
SoloTE-chr2-109016858-109023137-L1-Rn:L1:LINE-2.4--	0.0596173994579607	0.374350096664986	0.172	0	1	cocaine	Glutamatergic	SoloTE-chr2-109016858-109023137-L1-Rn:L1:LINE-2.4--
SoloTE-chr10-42693854-42694140-B4:B4:SINE-27.1-+	0.0597128653032263	-0.338397087364301	0	0.154	1	cocaine	Glutamatergic	SoloTE-chr10-42693854-42694140-B4:B4:SINE-27.1-+
SoloTE-chr10-46986224-46986430-B3:B2:SINE-26.5-+	0.0597128653032263	-0.338397087364301	0	0.154	1	cocaine	Glutamatergic	SoloTE-chr10-46986224-46986430-B3:B2:SINE-26.5-+
SoloTE-chr11-12879813-12880043-Lx8:L1:LINE-30.4--	0.0597128653032263	-0.338397087364301	0	0.154	1	cocaine	Glutamatergic	SoloTE-chr11-12879813-12880043-Lx8:L1:LINE-30.4--
SoloTE-chr14-7056291-7056711-RMER5:ERV1:LTR-23.1--	0.0597128653032263	-0.338397087364301	0	0.154	1	cocaine	Glutamatergic	SoloTE-chr14-7056291-7056711-RMER5:ERV1:LTR-23.1--
SoloTE-chr17-11294967-11295518-RMER19B:ERVK:LTR-19.0-+	0.0597128653032263	-0.338397087364301	0	0.154	1	cocaine	Glutamatergic	SoloTE-chr17-11294967-11295518-RMER19B:ERVK:LTR-19.0-+
SoloTE-chr19-17377427-17377599-B2-Rn2:B2:SINE-2.9--	0.0597128653032263	-0.338397087364301	0	0.154	1	cocaine	Glutamatergic	SoloTE-chr19-17377427-17377599-B2-Rn2:B2:SINE-2.9--
SoloTE-chr19-17377606-17377758-B1-Rn:Alu:SINE-20.9--	0.0597128653032263	-0.699233013170315	0	0.154	1	cocaine	Glutamatergic	SoloTE-chr19-17377606-17377758-B1-Rn:Alu:SINE-20.9--
SoloTE-chr2-172697483-172697674-L1-Rat1:L1:LINE-0.0-+	0.0597128653032263	-0.338397087364301	0	0.154	1	cocaine	Glutamatergic	SoloTE-chr2-172697483-172697674-L1-Rat1:L1:LINE-0.0-+
SoloTE-chr2-188518163-188518291-RSINE1:B4:SINE-21.1--	0.0597128653032263	-0.338397087364301	0	0.154	1	cocaine	Glutamatergic	SoloTE-chr2-188518163-188518291-RSINE1:B4:SINE-21.1--
SoloTE-chr2-197892515-197892636-RSINE1:B4:SINE-25.6--	0.0597128653032263	-0.338397087364301	0	0.154	1	cocaine	Glutamatergic	SoloTE-chr2-197892515-197892636-RSINE1:B4:SINE-25.6--
SoloTE-chr2-202473863-202473985-B4A:B4:SINE-25.6-+	0.0597128653032263	-0.338397087364301	0	0.154	1	cocaine	Glutamatergic	SoloTE-chr2-202473863-202473985-B4A:B4:SINE-25.6-+
SoloTE-chr2-202474031-202474169-B1F1:Alu:SINE-24.4-+	0.0597128653032263	-0.338397087364301	0	0.154	1	cocaine	Glutamatergic	SoloTE-chr2-202474031-202474169-B1F1:Alu:SINE-24.4-+
SoloTE-chr3-104448635-104448856-RNHAL1:L1:LINE-2.2-+	0.0597128653032263	-0.338397087364301	0	0.154	1	cocaine	Glutamatergic	SoloTE-chr3-104448635-104448856-RNHAL1:L1:LINE-2.2-+
SoloTE-chr3-167722592-167723296-RMER17C-int:ERVK:LTR-24.7-+	0.0597128653032263	-0.338397087364301	0	0.154	1	cocaine	Glutamatergic	SoloTE-chr3-167722592-167723296-RMER17C-int:ERVK:LTR-24.7-+
SoloTE-chr3-94614940-94616085-MurERV4-int:ERVK:LTR-17.7-+	0.0597128653032263	-0.338397087364301	0	0.154	1	cocaine	Glutamatergic	SoloTE-chr3-94614940-94616085-MurERV4-int:ERVK:LTR-17.7-+
SoloTE-chr5-94093708-94093834-Lx:L1:LINE-13.1-+	0.0597128653032263	-0.338397087364301	0	0.154	1	cocaine	Glutamatergic	SoloTE-chr5-94093708-94093834-Lx:L1:LINE-13.1-+
SoloTE-chr7-3260636-3260700-B4:B4:SINE-29.2--	0.0597128653032263	-0.338397087364301	0	0.154	1	cocaine	Glutamatergic	SoloTE-chr7-3260636-3260700-B4:B4:SINE-29.2--
SoloTE-chr8-117487626-117487759-B1-Mur1:Alu:SINE-19.5--	0.0597128653032263	-0.699233013170315	0	0.154	1	cocaine	Glutamatergic	SoloTE-chr8-117487626-117487759-B1-Mur1:Alu:SINE-19.5--
SoloTE-chr8-60996361-60996770-MTD:ERVL-MaLR:LTR-23.2--	0.0597128653032263	-0.338397087364301	0	0.154	1	cocaine	Glutamatergic	SoloTE-chr8-60996361-60996770-MTD:ERVL-MaLR:LTR-23.2--
SoloTE-chr8-60996778-60996911-RSINE1:B4:SINE-27.6-+	0.0597128653032263	-0.338397087364301	0	0.154	1	cocaine	Glutamatergic	SoloTE-chr8-60996778-60996911-RSINE1:B4:SINE-27.6-+
SoloTE-chr3-29585259-29586927-Lx7:L1:LINE-25.3-+	0.0597532034678968	-1.16125603942089	0.172	0.538	1	cocaine	Glutamatergic	SoloTE-chr3-29585259-29586927-Lx7:L1:LINE-25.3-+
SoloTE-chr9-73224723-73224840-ID-B1:B4:SINE-23.2-+	0.0597746851844074	0.306850620452385	0.138	0	1	cocaine	Glutamatergic	SoloTE-chr9-73224723-73224840-ID-B1:B4:SINE-23.2-+
SoloTE-chr3-114351906-114352037-L1-Rn:L1:LINE-2.3--	0.059953499108695	0.374350096664986	0.172	0	1	cocaine	Glutamatergic	SoloTE-chr3-114351906-114352037-L1-Rn:L1:LINE-2.3--
SoloTE-chr1-52695735-52695796-PB1D10:Alu:SINE-14.5--	0.060034366123808	1.12268246168621	0.207	0.462	1	cocaine	Glutamatergic	SoloTE-chr1-52695735-52695796-PB1D10:Alu:SINE-14.5--
SoloTE-chrX-13332518-13332984-Lx7:L1:LINE-26.1-+	0.0602817211682532	-0.39879840472235	0.034	0.231	1	cocaine	Glutamatergic	SoloTE-chrX-13332518-13332984-Lx7:L1:LINE-26.1-+
SoloTE-chr11-34615739-34615988-B4A:B4:SINE-27.6-+2	0.0603109941899898	-1.80357886120778	0.552	0.923	1	cocaine	Glutamatergic	SoloTE-chr11-34615739-34615988-B4A:B4:SINE-27.6-+
SoloTE-chr16-51841-55268-RNLTR7-int:ERV1:LTR-4.5--	0.0605311913417339	0.694548480656223	0.172	0	1	cocaine	Glutamatergic	SoloTE-chr16-51841-55268-RNLTR7-int:ERV1:LTR-4.5--
SoloTE-chr4-143047600-143047759-B3:B2:SINE-28.9-+	0.0605514768428772	0.306850620452385	0.138	0	1	cocaine	Glutamatergic	SoloTE-chr4-143047600-143047759-B3:B2:SINE-28.9-+
SoloTE-chr2-141111380-141111399-ORR1B1-int:ERVL-MaLR:LTR-23.9-+	0.0608114106929725	0.543314403648818	0.172	0	1	cocaine	Glutamatergic	SoloTE-chr2-141111380-141111399-ORR1B1-int:ERVL-MaLR:LTR-23.9-+
SoloTE-chr13-95119771-95119999-Lx2:L1:LINE-12.9-+	0.0608191756135907	-0.338397087364301	0	0.154	1	cocaine	Glutamatergic	SoloTE-chr13-95119771-95119999-Lx2:L1:LINE-12.9-+
SoloTE-chr14-37654075-37654184-PB1D10:Alu:SINE-29.1--	0.0608191756135907	-0.338397087364301	0	0.154	1	cocaine	Glutamatergic	SoloTE-chr14-37654075-37654184-PB1D10:Alu:SINE-29.1--
SoloTE-chr15-40532404-40532797-MTB-Rn:ERVL-MaLR:LTR-9.2-+	0.0608191756135907	-0.338397087364301	0	0.154	1	cocaine	Glutamatergic	SoloTE-chr15-40532404-40532797-MTB-Rn:ERVL-MaLR:LTR-9.2-+
SoloTE-chr15-41767650-41767743-PB1D10:Alu:SINE-25.6--	0.0608191756135907	-0.338397087364301	0	0.154	1	cocaine	Glutamatergic	SoloTE-chr15-41767650-41767743-PB1D10:Alu:SINE-25.6--
SoloTE-chr15-41767678-41767746-ID-B1:B4:SINE-20.6--	0.0608191756135907	-0.338397087364301	0	0.154	1	cocaine	Glutamatergic	SoloTE-chr15-41767678-41767746-ID-B1:B4:SINE-20.6--
SoloTE-chr3-147052512-147052699-B2-Rn:B2:SINE-1.6--	0.0608191756135907	-0.338397087364301	0	0.154	1	cocaine	Glutamatergic	SoloTE-chr3-147052512-147052699-B2-Rn:B2:SINE-1.6--
SoloTE-chr3-147052751-147052823-B1F:Alu:SINE-25.0--	0.0608191756135907	-0.338397087364301	0	0.154	1	cocaine	Glutamatergic	SoloTE-chr3-147052751-147052823-B1F:Alu:SINE-25.0--
SoloTE-chr4-116510527-116510921-Lx4A:L1:LINE-15.1-+	0.0608191756135907	-0.338397087364301	0	0.154	1	cocaine	Glutamatergic	SoloTE-chr4-116510527-116510921-Lx4A:L1:LINE-15.1-+
SoloTE-chr5-121847702-121849078-Lx7:L1:LINE-22.2--	0.0608191756135907	-0.338397087364301	0	0.154	1	cocaine	Glutamatergic	SoloTE-chr5-121847702-121849078-Lx7:L1:LINE-22.2--
SoloTE-chr6-55605784-55605929-RSINE1:B4:SINE-27.6-+	0.0608191756135907	-0.338397087364301	0	0.154	1	cocaine	Glutamatergic	SoloTE-chr6-55605784-55605929-RSINE1:B4:SINE-27.6-+
SoloTE-chr7-137202396-137202589-MIRb:MIR:SINE-31.2--	0.0608191756135907	-0.338397087364301	0	0.154	1	cocaine	Glutamatergic	SoloTE-chr7-137202396-137202589-MIRb:MIR:SINE-31.2--
SoloTE-chr7-2910832-2910944-B1-Mur1:Alu:SINE-20.5-+	0.0608191756135907	-0.338397087364301	0	0.154	1	cocaine	Glutamatergic	SoloTE-chr7-2910832-2910944-B1-Mur1:Alu:SINE-20.5-+
SoloTE-chr9-67329318-67329438-B4:B4:SINE-23.3--	0.0608191756135907	-0.338397087364301	0	0.154	1	cocaine	Glutamatergic	SoloTE-chr9-67329318-67329438-B4:B4:SINE-23.3--
SoloTE-chr9-67329323-67329453-MT2B:ERVL:LTR-22.2--	0.0608191756135907	-0.338397087364301	0	0.154	1	cocaine	Glutamatergic	SoloTE-chr9-67329323-67329453-MT2B:ERVL:LTR-22.2--
SoloTE-chr20-20093278-20093481-B3:B2:SINE-28.1--	0.0609092510565943	0.306850620452385	0.138	0	1	cocaine	Glutamatergic	SoloTE-chr20-20093278-20093481-B3:B2:SINE-28.1--
SoloTE-chr9-66738370-66738464-ID-Rn1:ID:SINE-0.0--	0.060923479577776	0.438832121962073	0.207	0	1	cocaine	Glutamatergic	SoloTE-chr9-66738370-66738464-ID-Rn1:ID:SINE-0.0--
SoloTE-chr6-60595150-60595299-B1-Mur2:Alu:SINE-21.1--	0.0609920959807755	-1.60577809123857	0.034	0.308	1	cocaine	Glutamatergic	SoloTE-chr6-60595150-60595299-B1-Mur2:Alu:SINE-21.1--
SoloTE-chr1-167063873-167063984-B1-Mur1:Alu:SINE-17.9--	0.0610073420037042	0.374350096664986	0.172	0	1	cocaine	Glutamatergic	SoloTE-chr1-167063873-167063984-B1-Mur1:Alu:SINE-17.9--
SoloTE-chr12-5595532-5595649-L1-Rod:L1:LINE-30.5-+	0.061159262524351	0.438832121962073	0.207	0	1	cocaine	Glutamatergic	SoloTE-chr12-5595532-5595649-L1-Rod:L1:LINE-30.5-+
SoloTE-chr5-95333185-95333620-Lx5b:L1:LINE-22.6-+	0.0612517826124678	0.306850620452385	0.138	0	1	cocaine	Glutamatergic	SoloTE-chr5-95333185-95333620-Lx5b:L1:LINE-22.6-+
SoloTE-chr5-95333205-95333878-L1-Mur2:L1:LINE-26.8-+	0.0612517826124678	0.306850620452385	0.138	0	1	cocaine	Glutamatergic	SoloTE-chr5-95333205-95333878-L1-Mur2:L1:LINE-26.8-+
SoloTE-chr5-95395839-95396625-L1-Rat4:L1:LINE-11.6-+	0.0613412371712067	0.374350096664986	0.172	0	1	cocaine	Glutamatergic	SoloTE-chr5-95395839-95396625-L1-Rat4:L1:LINE-11.6-+
SoloTE-chr9-28113394-28113709-L1-Rn2:L1:LINE-5.7-+	0.0614593270910274	1.03997185164403	0.172	0	1	cocaine	Glutamatergic	SoloTE-chr9-28113394-28113709-L1-Rn2:L1:LINE-5.7-+
SoloTE-chr6-42231403-42231762-ORR1C2:ERVL-MaLR:LTR-16.0--	0.0615143243903447	-0.255352463826814	0.034	0.154	1	cocaine	Glutamatergic	SoloTE-chr6-42231403-42231762-ORR1C2:ERVL-MaLR:LTR-16.0--
SoloTE-chr7-74243446-74243533-B4A:B4:SINE-30.2--	0.0616053969989067	-0.39879840472235	0.034	0.231	1	cocaine	Glutamatergic	SoloTE-chr7-74243446-74243533-B4A:B4:SINE-30.2--
SoloTE-chr6-22331860-22332012-B1-Mur3:Alu:SINE-13.8-+	0.0617090479064517	0.543314403648818	0.172	0	1	cocaine	Glutamatergic	SoloTE-chr6-22331860-22332012-B1-Mur3:Alu:SINE-13.8-+
SoloTE-chr4-62357900-62357979-L1ME2:L1:LINE-22.5-+	0.0617497172444445	-0.255352463826814	0.034	0.154	1	cocaine	Glutamatergic	SoloTE-chr4-62357900-62357979-L1ME2:L1:LINE-22.5-+
SoloTE-chr10-47840854-47840927-PB1D9:Alu:SINE-21.0-+1	0.0618427546980694	-1.61731326363248	0.345	0.231	1	cocaine	Glutamatergic	SoloTE-chr10-47840854-47840927-PB1D9:Alu:SINE-21.0-+
SoloTE-chrX-22340078-22340148-ID4-:ID:SINE-23.9-+	0.0618757374968646	-0.39879840472235	0.034	0.231	1	cocaine	Glutamatergic	SoloTE-chrX-22340078-22340148-ID4-:ID:SINE-23.9-+
SoloTE-chr8-56385586-56385717-RCHARR1:hAT-Charlie:DNA-24.2-+	0.0619065990779512	0.374350096664986	0.172	0	1	cocaine	Glutamatergic	SoloTE-chr8-56385586-56385717-RCHARR1:hAT-Charlie:DNA-24.2-+
SoloTE-chr7-102801727-102802231-RLTR31-Rn1:ERVK:LTR-14.4--	0.0621466229887463	-0.39879840472235	0.034	0.231	1	cocaine	Glutamatergic	SoloTE-chr7-102801727-102802231-RLTR31-Rn1:ERVK:LTR-14.4--
SoloTE-chr17-78046903-78047113-B3:B2:SINE-23.3-+	0.0621767549568834	-0.729097785665859	0.034	0.231	1	cocaine	Glutamatergic	SoloTE-chr17-78046903-78047113-B3:B2:SINE-23.3-+
SoloTE-chr6-126985263-126985439-B2-Rat2:B2:SINE-4.5--	0.0622102032537328	0.374350096664986	0.172	0	1	cocaine	Glutamatergic	SoloTE-chr6-126985263-126985439-B2-Rat2:B2:SINE-4.5--
SoloTE-chr5-123256184-123256331-RSINE1:B4:SINE-32.0-+	0.0622276798233102	0.876468033461862	0.138	0	1	cocaine	Glutamatergic	SoloTE-chr5-123256184-123256331-RSINE1:B4:SINE-32.0-+
SoloTE-chr5-94783779-94784110-Lx:L1:LINE-14.1-+	0.0622276798233106	0.306850620452385	0.138	0	1	cocaine	Glutamatergic	SoloTE-chr5-94783779-94784110-Lx:L1:LINE-14.1-+
SoloTE-chr12-12532367-12532404-B4A:B4:SINE-34.2-+	0.0623182901055378	0.306850620452385	0.138	0	1	cocaine	Glutamatergic	SoloTE-chr12-12532367-12532404-B4A:B4:SINE-34.2-+
SoloTE-chr3-149938835-149938929-ID-Rn2:ID:SINE-3.2--	0.062375986479531	0.306850620452385	0.138	0	1	cocaine	Glutamatergic	SoloTE-chr3-149938835-149938929-ID-Rn2:ID:SINE-3.2--
SoloTE-chr15-59683453-59683668-B3:B2:SINE-26.6-+	0.0625162204431865	0.306850620452385	0.138	0	1	cocaine	Glutamatergic	SoloTE-chr15-59683453-59683668-B3:B2:SINE-26.6-+
SoloTE-chr2-210470970-210471101-RSINE1:B4:SINE-25.8-+	0.0625508132400732	-0.818131351858323	0.345	0.231	1	cocaine	Glutamatergic	SoloTE-chr2-210470970-210471101-RSINE1:B4:SINE-25.8-+
SoloTE-chr19-22473473-22473564-Chompy-7-Croc:PIF-Harbinger:DNA-27.8-+	0.0625853682460068	-0.255352463826814	0.034	0.154	1	cocaine	Glutamatergic	SoloTE-chr19-22473473-22473564-Chompy-7-Croc:PIF-Harbinger:DNA-27.8-+
SoloTE-chr2-219614525-219614711-B2-Rat1:B2:SINE-7.6--	0.0625942061443845	0.374350096664986	0.172	0	1	cocaine	Glutamatergic	SoloTE-chr2-219614525-219614711-B2-Rat1:B2:SINE-7.6--
SoloTE-chr8-21677108-21677292-B2-Rat2:B2:SINE-1.6--	0.0626738221574737	0.374350096664986	0.172	0	1	cocaine	Glutamatergic	SoloTE-chr8-21677108-21677292-B2-Rat2:B2:SINE-1.6--
SoloTE-chr5-93348282-93348496-L1-Rat2:L1:LINE-7.7-+	0.0627933537998665	0.374350096664986	0.172	0	1	cocaine	Glutamatergic	SoloTE-chr5-93348282-93348496-L1-Rat2:L1:LINE-7.7-+
SoloTE-chr20-9193110-9193369-ORR1D1:ERVL-MaLR:LTR-21.4-+	0.0630194885755147	0.543314403648818	0.172	0	1	cocaine	Glutamatergic	SoloTE-chr20-9193110-9193369-ORR1D1:ERVL-MaLR:LTR-21.4-+
SoloTE-chr3-13774495-13774714-B3:B2:SINE-19.0-+	0.0630661030656172	0.543314403648818	0.172	0	1	cocaine	Glutamatergic	SoloTE-chr3-13774495-13774714-B3:B2:SINE-19.0-+
SoloTE-Lx4B:L1:LINE	0.0631127371494042	0.543314403648818	0.172	0	1	cocaine	Glutamatergic	SoloTE-Lx4B:L1:LINE
SoloTE-chr11-73710216-73710402-B2-Rat1:B2:SINE-4.8--	0.0631770666552617	22.5532250775357	0.207	0	1	cocaine	Glutamatergic	SoloTE-chr11-73710216-73710402-B2-Rat1:B2:SINE-4.8--
SoloTE-chr4-74876948-74877056-MTD:ERVL-MaLR:LTR-28.0-+	0.0633114811288716	1.96510071643355	0.207	0	1	cocaine	Glutamatergic	SoloTE-chr4-74876948-74877056-MTD:ERVL-MaLR:LTR-28.0-+
SoloTE-chr2-22930205-22930309-B1-Mur2:Alu:SINE-13.9--	0.0637207667375509	0.543314403648818	0.172	0	1	cocaine	Glutamatergic	SoloTE-chr2-22930205-22930309-B1-Mur2:Alu:SINE-13.9--
SoloTE-chr10-29307367-29307905-Lx5c:L1:LINE-20.2--	0.0637776368625892	0.600809965381941	0.207	0	1	cocaine	Glutamatergic	SoloTE-chr10-29307367-29307905-Lx5c:L1:LINE-20.2--
SoloTE-chr6-22340356-22340554-B3:B2:SINE-22.6-+	0.0638606628202089	0.306850620452385	0.138	0	1	cocaine	Glutamatergic	SoloTE-chr6-22340356-22340554-B3:B2:SINE-22.6-+
SoloTE-chr2-196045052-196045200-RSINE1:B4:SINE-28.7-+	0.0638606628202093	0.483432027377901	0.138	0	1	cocaine	Glutamatergic	SoloTE-chr2-196045052-196045200-RSINE1:B4:SINE-28.7-+
SoloTE-chr7-130220595-130220668-ID-Rn2:ID:SINE-4.0--	0.0638615534607941	0.374350096664986	0.172	0	1	cocaine	Glutamatergic	SoloTE-chr7-130220595-130220668-ID-Rn2:ID:SINE-4.0--
SoloTE-chr11-13322982-13323181-Lx5c:L1:LINE-24.1-+	0.0639357826071091	0.483432027377901	0.138	0	1	cocaine	Glutamatergic	SoloTE-chr11-13322982-13323181-Lx5c:L1:LINE-24.1-+
SoloTE-chr1-191949263-191949442-B3:B2:SINE-19.7--	0.0639591356577848	-0.699233013170315	0	0.154	1	cocaine	Glutamatergic	SoloTE-chr1-191949263-191949442-B3:B2:SINE-19.7--
SoloTE-chr1-27738163-27738573-L1VL4a:L1:LINE-17.8-+	0.0639591356577848	-0.338397087364301	0	0.154	1	cocaine	Glutamatergic	SoloTE-chr1-27738163-27738573-L1VL4a:L1:LINE-17.8-+
SoloTE-chr10-76021722-76021861-B1-Rn:Alu:SINE-18.6--2	0.0639591356577848	-0.338397087364301	0	0.154	1	cocaine	Glutamatergic	SoloTE-chr10-76021722-76021861-B1-Rn:Alu:SINE-18.6--
SoloTE-chr10-84907951-84908046-ID-Rn2:ID:SINE-3.1-+	0.0639591356577848	-0.338397087364301	0	0.154	1	cocaine	Glutamatergic	SoloTE-chr10-84907951-84908046-ID-Rn2:ID:SINE-3.1-+
SoloTE-chr11-84614436-84614576-B3:B2:SINE-27.9--	0.0639591356577848	-0.338397087364301	0	0.154	1	cocaine	Glutamatergic	SoloTE-chr11-84614436-84614576-B3:B2:SINE-27.9--
SoloTE-chr14-19349828-19350100-ORR1A-Rn:ERVL-MaLR:LTR-6.6--	0.0639591356577848	-0.338397087364301	0	0.154	1	cocaine	Glutamatergic	SoloTE-chr14-19349828-19350100-ORR1A-Rn:ERVL-MaLR:LTR-6.6--
SoloTE-chr18-29473817-29474145-Lx:L1:LINE-13.3--	0.0639591356577848	-0.338397087364301	0	0.154	1	cocaine	Glutamatergic	SoloTE-chr18-29473817-29474145-Lx:L1:LINE-13.3--
SoloTE-chr19-34050432-34051368-RLTR22-Mur:ERVK:LTR-12.8--	0.0639591356577848	-0.338397087364301	0	0.154	1	cocaine	Glutamatergic	SoloTE-chr19-34050432-34051368-RLTR22-Mur:ERVK:LTR-12.8--
SoloTE-chr19-46900368-46900435-ID4:ID:SINE-26.5--	0.0639591356577848	-0.338397087364301	0	0.154	1	cocaine	Glutamatergic	SoloTE-chr19-46900368-46900435-ID4:ID:SINE-26.5--
SoloTE-chr2-252617626-252617826-B3:B2:SINE-25.6--	0.0639591356577848	-0.699233013170315	0	0.154	1	cocaine	Glutamatergic	SoloTE-chr2-252617626-252617826-B3:B2:SINE-25.6--
SoloTE-chr3-120162018-120162122-MIR:MIR:SINE-29.4--	0.0639591356577848	-0.699233013170315	0	0.154	1	cocaine	Glutamatergic	SoloTE-chr3-120162018-120162122-MIR:MIR:SINE-29.4--
SoloTE-chr3-14994802-14994871-MIRb:MIR:SINE-34.3-+	0.0639591356577848	-0.338397087364301	0	0.154	1	cocaine	Glutamatergic	SoloTE-chr3-14994802-14994871-MIRb:MIR:SINE-34.3-+
SoloTE-chr4-123794316-123795617-ORR1D2-int:ERVL-MaLR:LTR-20.7-+	0.0639591356577848	-0.338397087364301	0	0.154	1	cocaine	Glutamatergic	SoloTE-chr4-123794316-123795617-ORR1D2-int:ERVL-MaLR:LTR-20.7-+
SoloTE-chr4-54801832-54802229-L1-Mur3:L1:LINE-29.7-+	0.0639591356577848	-0.338397087364301	0	0.154	1	cocaine	Glutamatergic	SoloTE-chr4-54801832-54802229-L1-Mur3:L1:LINE-29.7-+
SoloTE-chr4-57059192-57059368-ID-B1:B4:SINE-24.9--	0.0639591356577848	-0.338397087364301	0	0.154	1	cocaine	Glutamatergic	SoloTE-chr4-57059192-57059368-ID-B1:B4:SINE-24.9--
SoloTE-chr4-8039911-8039990-B1F:Alu:SINE-32.5-+	0.0639591356577848	-0.699233013170315	0	0.154	1	cocaine	Glutamatergic	SoloTE-chr4-8039911-8039990-B1F:Alu:SINE-32.5-+
SoloTE-chr5-105507759-105507861-MER5A1:hAT-Charlie:DNA-33.3--	0.0639591356577848	-0.338397087364301	0	0.154	1	cocaine	Glutamatergic	SoloTE-chr5-105507759-105507861-MER5A1:hAT-Charlie:DNA-33.3--
SoloTE-chr5-94538239-94538771-Lx7:L1:LINE-22.7-+	0.0639591356577848	-0.338397087364301	0	0.154	1	cocaine	Glutamatergic	SoloTE-chr5-94538239-94538771-Lx7:L1:LINE-22.7-+
SoloTE-chr8-22193101-22193256-B1F2:Alu:SINE-21.6--	0.0639591356577848	-0.338397087364301	0	0.154	1	cocaine	Glutamatergic	SoloTE-chr8-22193101-22193256-B1F2:Alu:SINE-21.6--
SoloTE-chr8-22613022-22613207-B2-Rat2:B2:SINE-2.7--	0.0639591356577848	-0.338397087364301	0	0.154	1	cocaine	Glutamatergic	SoloTE-chr8-22613022-22613207-B2-Rat2:B2:SINE-2.7--
SoloTE-chr8-44232859-44233121-L1MB7:L1:LINE-30.2-+	0.0639591356577848	-0.338397087364301	0	0.154	1	cocaine	Glutamatergic	SoloTE-chr8-44232859-44233121-L1MB7:L1:LINE-30.2-+
SoloTE-chr9-46293953-46294095-B1-Rn:Alu:SINE-16.8--	0.0639591356577848	-0.699233013170315	0	0.154	1	cocaine	Glutamatergic	SoloTE-chr9-46293953-46294095-B1-Rn:Alu:SINE-16.8--
SoloTE-chr8-131669354-131669484-B4A:B4:SINE-27.7-+	0.0639608325380054	0.306850620452385	0.138	0	1	cocaine	Glutamatergic	SoloTE-chr8-131669354-131669484-B4A:B4:SINE-27.7-+
SoloTE-chr1-52706278-52706329-B4:B4:SINE-26.2--	0.0642243920620972	0.374350096664986	0.172	0	1	cocaine	Glutamatergic	SoloTE-chr1-52706278-52706329-B4:B4:SINE-26.2--
SoloTE-chr9-11218471-11218590-B1F:Alu:SINE-34.2-+	0.0642740838162417	1.08095683450177	0.207	0	1	cocaine	Glutamatergic	SoloTE-chr9-11218471-11218590-B1F:Alu:SINE-34.2-+
SoloTE-chr10-46607496-46607591-ID-Rn2:ID:SINE-3.1--	0.0644377306114541	0.306850620452385	0.138	0	1	cocaine	Glutamatergic	SoloTE-chr10-46607496-46607591-ID-Rn2:ID:SINE-3.1--
SoloTE-chr3-12467126-12467246-PB1:Alu:SINE-26.7--	0.0644712648252385	0.306850620452385	0.138	0	1	cocaine	Glutamatergic	SoloTE-chr3-12467126-12467246-PB1:Alu:SINE-26.7--
SoloTE-chr10-94066134-94066213-L2:L2:LINE-24.7-+	0.0646559477305944	0.543314403648818	0.172	0	1	cocaine	Glutamatergic	SoloTE-chr10-94066134-94066213-L2:L2:LINE-24.7-+
SoloTE-chr15-110922024-110922632-Lx5:L1:LINE-20.0-+	0.0647827568710067	-2.34651394461939	0.034	0.231	1	cocaine	Glutamatergic	SoloTE-chr15-110922024-110922632-Lx5:L1:LINE-20.0-+
SoloTE-chr8-39586430-39586702-RMER4B:ERVK:LTR-14.6--	0.0648575454830441	0.306850620452385	0.138	0	1	cocaine	Glutamatergic	SoloTE-chr8-39586430-39586702-RMER4B:ERVK:LTR-14.6--
SoloTE-chr10-35624398-35624552-B3A:B2:SINE-27.2-+	0.0648705376194603	-0.255352463826814	0.034	0.154	1	cocaine	Glutamatergic	SoloTE-chr10-35624398-35624552-B3A:B2:SINE-27.2-+
SoloTE-chr7-121236894-121237281-MTD:ERVL-MaLR:LTR-20.2--	0.0649603785844727	0.543314403648818	0.172	0	1	cocaine	Glutamatergic	SoloTE-chr7-121236894-121237281-MTD:ERVL-MaLR:LTR-20.2--
SoloTE-chr6-51235211-51235306-ID-Rn1:ID:SINE-3.1-+	0.0650258590063666	0.306850620452385	0.138	0	1	cocaine	Glutamatergic	SoloTE-chr6-51235211-51235306-ID-Rn1:ID:SINE-3.1-+
SoloTE-chr8-464266-466238-Lx2A1:L1:LINE-15.8--	0.0650388395369384	-0.39879840472235	0.034	0.231	1	cocaine	Glutamatergic	SoloTE-chr8-464266-466238-Lx2A1:L1:LINE-15.8--
SoloTE-chr3-93977930-93978025-ID-Rn2:ID:SINE-2.1--	0.0650427025300173	0.306850620452385	0.138	0	1	cocaine	Glutamatergic	SoloTE-chr3-93977930-93978025-ID-Rn2:ID:SINE-2.1--
SoloTE-chr10-62808003-62808190-B3A:B2:SINE-29.7-+	0.0650484783034169	0.374350096664986	0.172	0	1	cocaine	Glutamatergic	SoloTE-chr10-62808003-62808190-B3A:B2:SINE-29.7-+
SoloTE-chr4-57618520-57618638-B1-Mur2:Alu:SINE-17.9-+	0.0650763962143729	0.306850620452385	0.138	0	1	cocaine	Glutamatergic	SoloTE-chr4-57618520-57618638-B1-Mur2:Alu:SINE-17.9-+
SoloTE-chr2-144722617-144723227-Lx:L1:LINE-9.8-+	0.0651016722845068	0.306850620452385	0.138	0	1	cocaine	Glutamatergic	SoloTE-chr2-144722617-144723227-Lx:L1:LINE-9.8-+
SoloTE-RNERVK8c-int:ERVK:LTR5	0.0653962861260821	-4.66673170253867	0.414	0.538	1	cocaine	Glutamatergic	SoloTE-RNERVK8c-int:ERVK:LTR
SoloTE-chr11-12102953-12104210-Lx3C:L1:LINE-14.4-+	0.0654814102902498	0.876468033461862	0.138	0	1	cocaine	Glutamatergic	SoloTE-chr11-12102953-12104210-Lx3C:L1:LINE-14.4-+
SoloTE-chr5-148812073-148812226-RLTR19-int:ERVK:LTR-10.7--	0.0655717096573415	0.374350096664986	0.172	0	1	cocaine	Glutamatergic	SoloTE-chr5-148812073-148812226-RLTR19-int:ERVK:LTR-10.7--
SoloTE-chr19-9597116-9597483-Lx9:L1:LINE-28.3--	0.0655921442063018	0.374350096664986	0.172	0	1	cocaine	Glutamatergic	SoloTE-chr19-9597116-9597483-Lx9:L1:LINE-28.3--
SoloTE-chr5-127849478-127849661-B2-Rat1:B2:SINE-3.9-+	0.0656875540217801	0.922294039832102	0.172	0	1	cocaine	Glutamatergic	SoloTE-chr5-127849478-127849661-B2-Rat1:B2:SINE-3.9-+
SoloTE-chr17-59994674-59994843-B4A:B4:SINE-22.9--	0.0656875540217808	0.374350096664986	0.172	0	1	cocaine	Glutamatergic	SoloTE-chr17-59994674-59994843-B4A:B4:SINE-22.9--
SoloTE-chr1-122431683-122431821-Lx9:L1:LINE-27.6-+	0.0657067697088635	-0.524892026899181	0.034	0.231	1	cocaine	Glutamatergic	SoloTE-chr1-122431683-122431821-Lx9:L1:LINE-27.6-+
SoloTE-chrX-114197618-114197729-L1M5:L1:LINE-26.9--	0.065755752909241	0.374350096664986	0.172	0	1	cocaine	Glutamatergic	SoloTE-chrX-114197618-114197729-L1M5:L1:LINE-26.9--
SoloTE-chr3-79810771-79810857-ID-Rn1:ID:SINE-2.3--	0.0658675528796137	0.679140631309916	0.379	0.077	1	cocaine	Glutamatergic	SoloTE-chr3-79810771-79810857-ID-Rn1:ID:SINE-2.3--
SoloTE-chr10-72139474-72139634-B2-Rat4:B2:SINE-8.1-+	0.065987935000882	0.543314403648818	0.172	0	1	cocaine	Glutamatergic	SoloTE-chr10-72139474-72139634-B2-Rat4:B2:SINE-8.1-+
SoloTE-chr2-38077129-38077209-MT2B:ERVL:LTR-21.6-+	0.0660639623707003	0.746423661489692	0.207	0	1	cocaine	Glutamatergic	SoloTE-chr2-38077129-38077209-MT2B:ERVL:LTR-21.6-+
SoloTE-chr12-37631828-37631966-B1-Mur3:Alu:SINE-24.4--	0.066097360908227	0.374350096664986	0.172	0	1	cocaine	Glutamatergic	SoloTE-chr12-37631828-37631966-B1-Mur3:Alu:SINE-24.4--
SoloTE-chr10-85097920-85098107-B2-Rn1:B2:SINE-1.1-+	0.0661384226689818	0.543314403648818	0.172	0	1	cocaine	Glutamatergic	SoloTE-chr10-85097920-85098107-B2-Rn1:B2:SINE-1.1-+
SoloTE-chr2-30720967-30721388-RLTR31-Mur:ERVK:LTR-20.6--	0.0661677556681814	0.306850620452385	0.138	0	1	cocaine	Glutamatergic	SoloTE-chr2-30720967-30721388-RLTR31-Mur:ERVK:LTR-20.6--
SoloTE-chr10-95291293-95291393-PB1D10:Alu:SINE-24.5-+	0.0662133285948428	-0.83380835628141	0.034	0.308	1	cocaine	Glutamatergic	SoloTE-chr10-95291293-95291393-PB1D10:Alu:SINE-24.5-+
SoloTE-chr5-37925517-37925823-L3:CR1:LINE-37.3-+	0.0663122626709255	0.306850620452385	0.138	0	1	cocaine	Glutamatergic	SoloTE-chr5-37925517-37925823-L3:CR1:LINE-37.3-+
SoloTE-chr10-86173553-86173622-B3:B2:SINE-22.9-+	0.0663633031442447	0.306850620452385	0.138	0	1	cocaine	Glutamatergic	SoloTE-chr10-86173553-86173622-B3:B2:SINE-22.9-+
SoloTE-chr10-86173833-86173952-PB1D9:Alu:SINE-24.4-+	0.0663633031442447	0.306850620452385	0.138	0	1	cocaine	Glutamatergic	SoloTE-chr10-86173833-86173952-PB1D9:Alu:SINE-24.4-+
SoloTE-chr1-52723646-52724336-Charlie1:hAT-Charlie:DNA-32.6--	0.0663678039301167	-0.338397087364301	0	0.154	1	cocaine	Glutamatergic	SoloTE-chr1-52723646-52724336-Charlie1:hAT-Charlie:DNA-32.6--
SoloTE-chr1-52771795-52771926-B1-Mur3:Alu:SINE-15.8-+	0.0663678039301167	-0.338397087364301	0	0.154	1	cocaine	Glutamatergic	SoloTE-chr1-52771795-52771926-B1-Mur3:Alu:SINE-15.8-+
SoloTE-chr14-83244107-83244279-B3:B2:SINE-20.2-+	0.0663678039301167	-0.338397087364301	0	0.154	1	cocaine	Glutamatergic	SoloTE-chr14-83244107-83244279-B3:B2:SINE-20.2-+
SoloTE-chr14-83244299-83244478-B2-Rat2:B2:SINE-22.4-+	0.0663678039301167	-0.699233013170315	0	0.154	1	cocaine	Glutamatergic	SoloTE-chr14-83244299-83244478-B2-Rat2:B2:SINE-22.4-+
SoloTE-chr16-11297292-11297375-B4A:B4:SINE-19.1--	0.0663678039301167	-0.338397087364301	0	0.154	1	cocaine	Glutamatergic	SoloTE-chr16-11297292-11297375-B4A:B4:SINE-19.1--
SoloTE-chr2-122422319-122422454-B2-Rn2:B2:SINE-18.0-+	0.0663678039301167	-0.338397087364301	0	0.154	1	cocaine	Glutamatergic	SoloTE-chr2-122422319-122422454-B2-Rn2:B2:SINE-18.0-+
SoloTE-chr2-89630613-89630629-Lx10:L1:LINE-31.8-+	0.0663678039301167	-0.338397087364301	0	0.154	1	cocaine	Glutamatergic	SoloTE-chr2-89630613-89630629-Lx10:L1:LINE-31.8-+
SoloTE-chr2-89630630-89630791-L1-Rod:L1:LINE-25.9-+	0.0663678039301167	-0.338397087364301	0	0.154	1	cocaine	Glutamatergic	SoloTE-chr2-89630630-89630791-L1-Rod:L1:LINE-25.9-+
SoloTE-chr4-78917301-78917350-ID:ID:SINE-18.0-+	0.0663678039301167	-0.338397087364301	0	0.154	1	cocaine	Glutamatergic	SoloTE-chr4-78917301-78917350-ID:ID:SINE-18.0-+
SoloTE-chr5-156351375-156351408-ID-B1:B4:SINE-31.8--	0.0663678039301167	-0.699233013170315	0	0.154	1	cocaine	Glutamatergic	SoloTE-chr5-156351375-156351408-ID-B1:B4:SINE-31.8--
SoloTE-chr8-117524007-117524070-B1-Rn:Alu:SINE-20.3--	0.0663678039301167	-0.338397087364301	0	0.154	1	cocaine	Glutamatergic	SoloTE-chr8-117524007-117524070-B1-Rn:Alu:SINE-20.3--
SoloTE-chr8-117524015-117524085-B4:B4:SINE-29.6--	0.0663678039301167	-0.338397087364301	0	0.154	1	cocaine	Glutamatergic	SoloTE-chr8-117524015-117524085-B4:B4:SINE-29.6--
SoloTE-chrX-115878747-115879114-RCHARR1:hAT-Charlie:DNA-22.6--	0.0663678039301167	-0.338397087364301	0	0.154	1	cocaine	Glutamatergic	SoloTE-chrX-115878747-115879114-RCHARR1:hAT-Charlie:DNA-22.6--
SoloTE-chr1-240218658-240218794-B1-Mur2:Alu:SINE-17.5--	0.0664798264494191	-0.338397087364301	0	0.154	1	cocaine	Glutamatergic	SoloTE-chr1-240218658-240218794-B1-Mur2:Alu:SINE-17.5--
SoloTE-chr10-107282729-107282860-B3A:B2:SINE-27.8--	0.0664798264494191	-0.338397087364301	0	0.154	1	cocaine	Glutamatergic	SoloTE-chr10-107282729-107282860-B3A:B2:SINE-27.8--
SoloTE-chr10-8729818-8729914-RSINE1:B4:SINE-28.9--	0.0664798264494191	-0.338397087364301	0	0.154	1	cocaine	Glutamatergic	SoloTE-chr10-8729818-8729914-RSINE1:B4:SINE-28.9--
SoloTE-chr16-22339328-22339401-B1-Mur1:Alu:SINE-20.3-+	0.0664798264494191	-0.338397087364301	0	0.154	1	cocaine	Glutamatergic	SoloTE-chr16-22339328-22339401-B1-Mur1:Alu:SINE-20.3-+
SoloTE-chr17-45147411-45147853-MTD:ERVL-MaLR:LTR-19.2-+	0.0664798264494191	-0.338397087364301	0	0.154	1	cocaine	Glutamatergic	SoloTE-chr17-45147411-45147853-MTD:ERVL-MaLR:LTR-19.2-+
SoloTE-chr19-43490015-43490090-PB1D11:Alu:SINE-24.0--	0.0664798264494191	-0.699233013170315	0	0.154	1	cocaine	Glutamatergic	SoloTE-chr19-43490015-43490090-PB1D11:Alu:SINE-24.0--
SoloTE-chr19-54577679-54577773-MIRc:MIR:SINE-22.2-+	0.0664798264494191	-0.338397087364301	0	0.154	1	cocaine	Glutamatergic	SoloTE-chr19-54577679-54577773-MIRc:MIR:SINE-22.2-+
SoloTE-chr3-105042224-105044232-ORR1A4-int:ERVL-MaLR:LTR-14.6--	0.0664798264494191	-0.338397087364301	0	0.154	1	cocaine	Glutamatergic	SoloTE-chr3-105042224-105044232-ORR1A4-int:ERVL-MaLR:LTR-14.6--
SoloTE-chr3-150193572-150193759-B2-Rat2:B2:SINE-2.7-+	0.0664798264494191	-0.338397087364301	0	0.154	1	cocaine	Glutamatergic	SoloTE-chr3-150193572-150193759-B2-Rat2:B2:SINE-2.7-+
SoloTE-chr7-142536354-142536428-ID-Rn2:ID:SINE-9.3--	0.0664798264494191	-0.338397087364301	0	0.154	1	cocaine	Glutamatergic	SoloTE-chr7-142536354-142536428-ID-Rn2:ID:SINE-9.3--
SoloTE-chr9-28524053-28525346-Lx8b:L1:LINE-24.5-+	0.0664798264494191	-0.338397087364301	0	0.154	1	cocaine	Glutamatergic	SoloTE-chr9-28524053-28525346-Lx8b:L1:LINE-24.5-+
SoloTE-chr9-66797626-66798017-MRLTR33:ERVK:LTR-18.6-+	0.0664798264494191	-1.37867461091244	0	0.154	1	cocaine	Glutamatergic	SoloTE-chr9-66797626-66798017-MRLTR33:ERVK:LTR-18.6-+
SoloTE-chr8-87532260-87532445-B3A:B2:SINE-25.6--	0.0665250620653397	0.306850620452385	0.138	0	1	cocaine	Glutamatergic	SoloTE-chr8-87532260-87532445-B3A:B2:SINE-25.6--
SoloTE-chr1-226587715-226587887-B2-Rat4:B2:SINE-11.0--	0.0665429835505848	0.374350096664986	0.172	0	1	cocaine	Glutamatergic	SoloTE-chr1-226587715-226587887-B2-Rat4:B2:SINE-11.0--
SoloTE-chr7-139291855-139291993-B1-Mur3:Alu:SINE-19.6-+1	0.0666391910493152	0.374350096664986	0.172	0	1	cocaine	Glutamatergic	SoloTE-chr7-139291855-139291993-B1-Mur3:Alu:SINE-19.6-+
SoloTE-chr1-65700406-65700507-B4A:B4:SINE-32.7--	0.0666731298071407	-0.338397087364301	0	0.154	1	cocaine	Glutamatergic	SoloTE-chr1-65700406-65700507-B4A:B4:SINE-32.7--
SoloTE-chr11-30274085-30274454-L1M3:L1:LINE-28.8-+	0.0666731298071407	-0.338397087364301	0	0.154	1	cocaine	Glutamatergic	SoloTE-chr11-30274085-30274454-L1M3:L1:LINE-28.8-+
SoloTE-chr16-44178961-44179205-Lx:L1:LINE-14.6--	0.0666731298071407	-0.338397087364301	0	0.154	1	cocaine	Glutamatergic	SoloTE-chr16-44178961-44179205-Lx:L1:LINE-14.6--
SoloTE-chr3-154869130-154869378-RLTR18-int:ERVK:LTR-21.9-+	0.0666731298071407	-0.338397087364301	0	0.154	1	cocaine	Glutamatergic	SoloTE-chr3-154869130-154869378-RLTR18-int:ERVK:LTR-21.9-+
SoloTE-chr4-119920007-119920153-RMER3B:ERVK:LTR-8.3-+	0.0666731298071407	-0.338397087364301	0	0.154	1	cocaine	Glutamatergic	SoloTE-chr4-119920007-119920153-RMER3B:ERVK:LTR-8.3-+
SoloTE-chr5-60866287-60866336-MIRb:MIR:SINE-32.0-+	0.0666731298071407	-0.338397087364301	0	0.154	1	cocaine	Glutamatergic	SoloTE-chr5-60866287-60866336-MIRb:MIR:SINE-32.0-+
SoloTE-chr6-102015878-102015968-ID-B1:B4:SINE-26.4--	0.0666731298071407	-0.338397087364301	0	0.154	1	cocaine	Glutamatergic	SoloTE-chr6-102015878-102015968-ID-B1:B4:SINE-26.4--
SoloTE-chr6-78364980-78365854-L1-Rat3:L1:LINE-6.8-+	0.0666731298071407	-0.338397087364301	0	0.154	1	cocaine	Glutamatergic	SoloTE-chr6-78364980-78365854-L1-Rat3:L1:LINE-6.8-+
SoloTE-chr15-39880182-39880277-RSINE1:B4:SINE-17.5--	0.0669478366633929	-0.39879840472235	0.034	0.231	1	cocaine	Glutamatergic	SoloTE-chr15-39880182-39880277-RSINE1:B4:SINE-17.5--
SoloTE-chr13-73602117-73602682-L1-Rat2:L1:LINE-6.4-+	0.0669522899654266	0.600809965381941	0.207	0	1	cocaine	Glutamatergic	SoloTE-chr13-73602117-73602682-L1-Rat2:L1:LINE-6.4-+
SoloTE-chr16-44153459-44153647-B2-Rat4:B2:SINE-12.6-+	0.0670521524934148	-0.83380835628141	0.034	0.308	1	cocaine	Glutamatergic	SoloTE-chr16-44153459-44153647-B2-Rat4:B2:SINE-12.6-+
SoloTE-chr16-56256335-56256748-Lx3C:L1:LINE-17.2--	0.0671621237725789	0.477631675061509	0.483	0.385	1	cocaine	Glutamatergic	SoloTE-chr16-56256335-56256748-Lx3C:L1:LINE-17.2--
SoloTE-chr14-86392286-86392335-L1MB3:L1:LINE-14.3-+	0.0673356535419121	0.543314403648818	0.172	0	1	cocaine	Glutamatergic	SoloTE-chr14-86392286-86392335-L1MB3:L1:LINE-14.3-+
SoloTE-chr14-86392291-86392345-L1M3:L1:LINE-16.4-+	0.0673356535419121	0.543314403648818	0.172	0	1	cocaine	Glutamatergic	SoloTE-chr14-86392291-86392345-L1M3:L1:LINE-16.4-+
SoloTE-chr15-48430986-48431107-L1M4:L1:LINE-25.4-+	0.0674463709970558	0.374350096664986	0.172	0	1	cocaine	Glutamatergic	SoloTE-chr15-48430986-48431107-L1M4:L1:LINE-25.4-+
SoloTE-chr11-36416149-36416244-ID-Rn2:ID:SINE-6.2-+	0.0674740669247724	0.374350096664986	0.172	0	1	cocaine	Glutamatergic	SoloTE-chr11-36416149-36416244-ID-Rn2:ID:SINE-6.2-+
SoloTE-chr16-16798287-16798419-Lx8b:L1:LINE-28.7--	0.0674912033428959	0.483432027377901	0.138	0	1	cocaine	Glutamatergic	SoloTE-chr16-16798287-16798419-Lx8b:L1:LINE-28.7--
SoloTE-chr1-255848979-255849154-B3:B2:SINE-24.6--	0.0675849169336575	0.374350096664986	0.172	0	1	cocaine	Glutamatergic	SoloTE-chr1-255848979-255849154-B3:B2:SINE-24.6--
SoloTE-chr5-37865881-37866082-MIRb:MIR:SINE-35.5--	0.0676057131244699	0.374350096664986	0.172	0	1	cocaine	Glutamatergic	SoloTE-chr5-37865881-37866082-MIRb:MIR:SINE-35.5--
SoloTE-chr8-67036007-67036101-ID-Rn1:ID:SINE-0.0-+	0.0676457495762008	0.306850620452385	0.138	0	1	cocaine	Glutamatergic	SoloTE-chr8-67036007-67036101-ID-Rn1:ID:SINE-0.0-+
SoloTE-chr3-86099727-86099910-MTD:ERVL-MaLR:LTR-22.5-+	0.0677166891899603	0.374350096664986	0.172	0	1	cocaine	Glutamatergic	SoloTE-chr3-86099727-86099910-MTD:ERVL-MaLR:LTR-22.5-+
SoloTE-RLTR20A2:ERVK:LTR	0.0677769026464847	-0.699233013170315	0	0.154	1	cocaine	Glutamatergic	SoloTE-RLTR20A2:ERVK:LTR
SoloTE-chr11-42156129-42156261-L1-Mur2:L1:LINE-19.8-+	0.0677769026464847	-0.338397087364301	0	0.154	1	cocaine	Glutamatergic	SoloTE-chr11-42156129-42156261-L1-Mur2:L1:LINE-19.8-+
SoloTE-chr3-71197034-71197876-Lx7:L1:LINE-24.3--	0.0677769026464847	-0.699233013170315	0	0.154	1	cocaine	Glutamatergic	SoloTE-chr3-71197034-71197876-Lx7:L1:LINE-24.3--
SoloTE-chr5-156310070-156310207-B1-Rn:Alu:SINE-13.6--	0.0677769026464847	-0.338397087364301	0	0.154	1	cocaine	Glutamatergic	SoloTE-chr5-156310070-156310207-B1-Rn:Alu:SINE-13.6--
SoloTE-chr5-52917033-52917509-Lx7:L1:LINE-23.6-+	0.0677769026464847	-0.338397087364301	0	0.154	1	cocaine	Glutamatergic	SoloTE-chr5-52917033-52917509-Lx7:L1:LINE-23.6-+
SoloTE-chr5-72147213-72147396-B3A:B2:SINE-24.4--	0.0677769026464847	-0.338397087364301	0	0.154	1	cocaine	Glutamatergic	SoloTE-chr5-72147213-72147396-B3A:B2:SINE-24.4--
SoloTE-chr8-109514577-109514750-B2-Rat1:B2:SINE-5.3-+	0.0677769026464847	-0.338397087364301	0	0.154	1	cocaine	Glutamatergic	SoloTE-chr8-109514577-109514750-B2-Rat1:B2:SINE-5.3-+
SoloTE-chr9-91841617-91841975-MTD:ERVL-MaLR:LTR-19.1--	0.0677769026464847	-0.338397087364301	0	0.154	1	cocaine	Glutamatergic	SoloTE-chr9-91841617-91841975-MTD:ERVL-MaLR:LTR-19.1--
SoloTE-chrX-76284833-76284992-L1-Rod:L1:LINE-32.1--	0.0677769026464847	-0.338397087364301	0	0.154	1	cocaine	Glutamatergic	SoloTE-chrX-76284833-76284992-L1-Rod:L1:LINE-32.1--
SoloTE-chr7-87325479-87325804-Lx5c:L1:LINE-21.1--	0.0679794119213608	-0.39879840472235	0.034	0.231	1	cocaine	Glutamatergic	SoloTE-chr7-87325479-87325804-Lx5c:L1:LINE-21.1--
SoloTE-chr5-5540233-5540329-ID-Rn2:ID:SINE-2.1--	0.0680328928258671	0.306850620452385	0.138	0	1	cocaine	Glutamatergic	SoloTE-chr5-5540233-5540329-ID-Rn2:ID:SINE-2.1--
SoloTE-chr8-9007232-9007427-B2-Rat1:B2:SINE-10.6--	0.0682829734641782	0.483432027377901	0.138	0	1	cocaine	Glutamatergic	SoloTE-chr8-9007232-9007427-B2-Rat1:B2:SINE-10.6--
SoloTE-chr5-95388871-95389669-Lx7:L1:LINE-27.7-+	0.0683708223117195	0.374350096664986	0.172	0	1	cocaine	Glutamatergic	SoloTE-chr5-95388871-95389669-Lx7:L1:LINE-27.7-+
SoloTE-chr11-11897353-11897695-MTE2b:ERVL-MaLR:LTR-30.5-+	0.0684052075287367	1.29410504585065	0.31	0.077	1	cocaine	Glutamatergic	SoloTE-chr11-11897353-11897695-MTE2b:ERVL-MaLR:LTR-30.5-+
SoloTE-chr19-59262067-59262275-B3A:B2:SINE-21.3--	0.0685240064766987	-0.39879840472235	0.034	0.231	1	cocaine	Glutamatergic	SoloTE-chr19-59262067-59262275-B3A:B2:SINE-21.3--
SoloTE-Tigger17a:TcMar-Tigger:DNA	0.068630523836029	-0.338397087364301	0	0.154	1	cocaine	Glutamatergic	SoloTE-Tigger17a:TcMar-Tigger:DNA
SoloTE-chr1-122776727-122777041-MTC:ERVL-MaLR:LTR-25.8-+	0.068630523836029	-0.338397087364301	0	0.154	1	cocaine	Glutamatergic	SoloTE-chr1-122776727-122777041-MTC:ERVL-MaLR:LTR-25.8-+
SoloTE-chr1-52622552-52623443-Lx6:L1:LINE-20.3-+	0.068630523836029	-0.699233013170315	0	0.154	1	cocaine	Glutamatergic	SoloTE-chr1-52622552-52623443-Lx6:L1:LINE-20.3-+
SoloTE-chr13-12298373-12298491-ORR1D1:ERVL-MaLR:LTR-17.5-+	0.068630523836029	-0.338397087364301	0	0.154	1	cocaine	Glutamatergic	SoloTE-chr13-12298373-12298491-ORR1D1:ERVL-MaLR:LTR-17.5-+
SoloTE-chr16-44221314-44221472-RLTR20B3:ERVK:LTR-20.6--	0.068630523836029	-0.338397087364301	0	0.154	1	cocaine	Glutamatergic	SoloTE-chr16-44221314-44221472-RLTR20B3:ERVK:LTR-20.6--
SoloTE-chr20-19264052-19264147-ID-Rn1:ID:SINE-0.0-+	0.068630523836029	-0.338397087364301	0	0.154	1	cocaine	Glutamatergic	SoloTE-chr20-19264052-19264147-ID-Rn1:ID:SINE-0.0-+
SoloTE-chr3-10566871-10566927-MIRc:MIR:SINE-17.5-+	0.068630523836029	-0.338397087364301	0	0.154	1	cocaine	Glutamatergic	SoloTE-chr3-10566871-10566927-MIRc:MIR:SINE-17.5-+
SoloTE-chr3-10566935-10567054-ID-B1:B4:SINE-28.3-+	0.068630523836029	-0.338397087364301	0	0.154	1	cocaine	Glutamatergic	SoloTE-chr3-10566935-10567054-ID-B1:B4:SINE-28.3-+
SoloTE-chr3-10566949-10567068-B1F:Alu:SINE-27.5-+	0.068630523836029	-0.338397087364301	0	0.154	1	cocaine	Glutamatergic	SoloTE-chr3-10566949-10567068-B1F:Alu:SINE-27.5-+
SoloTE-chr3-25672512-25672862-Lx9:L1:LINE-24.1--	0.068630523836029	-0.338397087364301	0	0.154	1	cocaine	Glutamatergic	SoloTE-chr3-25672512-25672862-Lx9:L1:LINE-24.1--
SoloTE-chr4-67479253-67479534-ORR1F-int:ERVL-MaLR:LTR-25.5-+	0.068630523836029	-0.338397087364301	0	0.154	1	cocaine	Glutamatergic	SoloTE-chr4-67479253-67479534-ORR1F-int:ERVL-MaLR:LTR-25.5-+
SoloTE-chr6-22122754-22122867-RMER15:ERVL:LTR-30.7--	0.068630523836029	-0.338397087364301	0	0.154	1	cocaine	Glutamatergic	SoloTE-chr6-22122754-22122867-RMER15:ERVL:LTR-30.7--
SoloTE-chr7-114598648-114599092-RLTR18B:ERVK:LTR-14.0-+	0.068630523836029	-0.338397087364301	0	0.154	1	cocaine	Glutamatergic	SoloTE-chr7-114598648-114599092-RLTR18B:ERVK:LTR-14.0-+
SoloTE-chr8-118084874-118084990-B2-Rat4:B2:SINE-29.3-+	0.068630523836029	-0.338397087364301	0	0.154	1	cocaine	Glutamatergic	SoloTE-chr8-118084874-118084990-B2-Rat4:B2:SINE-29.3-+
SoloTE-chr8-49133936-49133975-MTC:ERVL-MaLR:LTR-17.5--	0.068630523836029	-0.338397087364301	0	0.154	1	cocaine	Glutamatergic	SoloTE-chr8-49133936-49133975-MTC:ERVL-MaLR:LTR-17.5--
SoloTE-chr8-82504332-82504430-MER63B:hAT-Blackjack:DNA-29.5--	0.068630523836029	-0.338397087364301	0	0.154	1	cocaine	Glutamatergic	SoloTE-chr8-82504332-82504430-MER63B:hAT-Blackjack:DNA-29.5--
SoloTE-chrX-116030652-116031870-L1-Rat3:L1:LINE-5.9-+	0.068630523836029	-0.338397087364301	0	0.154	1	cocaine	Glutamatergic	SoloTE-chrX-116030652-116031870-L1-Rat3:L1:LINE-5.9-+
SoloTE-chrX-26715051-26715409-ORR1E:ERVL-MaLR:LTR-28.0--	0.068630523836029	-0.338397087364301	0	0.154	1	cocaine	Glutamatergic	SoloTE-chrX-26715051-26715409-ORR1E:ERVL-MaLR:LTR-28.0--
SoloTE-chr13-51413417-51413585-B2-Rat4:B2:SINE-4.7--	0.0686436910525669	1.65281575103463	0.207	0	1	cocaine	Glutamatergic	SoloTE-chr13-51413417-51413585-B2-Rat4:B2:SINE-4.7--
SoloTE-chr7-94979485-94979697-ID-B1:B4:SINE-26.5-+	0.0688552279898337	-0.255352463826814	0.034	0.154	1	cocaine	Glutamatergic	SoloTE-chr7-94979485-94979697-ID-B1:B4:SINE-26.5-+
SoloTE-chr13-89706773-89706957-B2-Rat2:B2:SINE-3.8--	0.0688798451481077	0.483432027377901	0.138	0	1	cocaine	Glutamatergic	SoloTE-chr13-89706773-89706957-B2-Rat2:B2:SINE-3.8--
SoloTE-RLTR31-Mur:ERVK:LTR	0.0689300808951672	-0.338397087364301	0	0.154	1	cocaine	Glutamatergic	SoloTE-RLTR31-Mur:ERVK:LTR
SoloTE-chr1-27273541-27273601-X9-LINE:L1:LINE-22.2-+	0.0689300808951672	-0.338397087364301	0	0.154	1	cocaine	Glutamatergic	SoloTE-chr1-27273541-27273601-X9-LINE:L1:LINE-22.2-+
SoloTE-chr1-82468313-82468480-B2-Rat3:B2:SINE-25.2-+	0.0689300808951672	-0.338397087364301	0	0.154	1	cocaine	Glutamatergic	SoloTE-chr1-82468313-82468480-B2-Rat3:B2:SINE-25.2-+
SoloTE-chr1-82468481-82468626-B1-Rn:Alu:SINE-17.2-+	0.0689300808951672	-0.338397087364301	0	0.154	1	cocaine	Glutamatergic	SoloTE-chr1-82468481-82468626-B1-Rn:Alu:SINE-17.2-+
SoloTE-chr12-51965921-51965996-B1-Mur1:Alu:SINE-25.7--	0.0689300808951672	-0.338397087364301	0	0.154	1	cocaine	Glutamatergic	SoloTE-chr12-51965921-51965996-B1-Mur1:Alu:SINE-25.7--
SoloTE-chr5-120062716-120062868-RMER5:ERV1:LTR-21.5--	0.0689300808951672	-0.338397087364301	0	0.154	1	cocaine	Glutamatergic	SoloTE-chr5-120062716-120062868-RMER5:ERV1:LTR-21.5--
SoloTE-chr6-80147018-80147111-B3A:B2:SINE-18.1-+	0.0689300808951672	-0.338397087364301	0	0.154	1	cocaine	Glutamatergic	SoloTE-chr6-80147018-80147111-B3A:B2:SINE-18.1-+
SoloTE-chr6-96154142-96154260-MIR3:MIR:SINE-28.3--	0.0689300808951672	-0.338397087364301	0	0.154	1	cocaine	Glutamatergic	SoloTE-chr6-96154142-96154260-MIR3:MIR:SINE-28.3--
SoloTE-chr7-120868248-120868465-B3:B2:SINE-24.3-+	0.0689300808951672	-0.338397087364301	0	0.154	1	cocaine	Glutamatergic	SoloTE-chr7-120868248-120868465-B3:B2:SINE-24.3-+
SoloTE-chr8-62567698-62567911-URR1A:hAT-Charlie:DNA-15.5--	0.0689300808951672	-0.699233013170315	0	0.154	1	cocaine	Glutamatergic	SoloTE-chr8-62567698-62567911-URR1A:hAT-Charlie:DNA-15.5--
SoloTE-chr9-69900273-69900405-B1-Mur3:Alu:SINE-17.3-+1	0.0689300808951672	-0.338397087364301	0	0.154	1	cocaine	Glutamatergic	SoloTE-chr9-69900273-69900405-B1-Mur3:Alu:SINE-17.3-+
SoloTE-RMER12:ERVK:LTR	0.0689444582981252	0.694548480656223	0.172	0	1	cocaine	Glutamatergic	SoloTE-RMER12:ERVK:LTR
SoloTE-chr3-38627361-38627513-B1-Mur3:Alu:SINE-14.7--	0.0690075896681067	0.374350096664986	0.172	0	1	cocaine	Glutamatergic	SoloTE-chr3-38627361-38627513-B1-Mur3:Alu:SINE-14.7--
SoloTE-chr11-12082949-12084287-L1-Mur3:L1:LINE-23.0-+1	0.0690119241282189	1.50535539636425	0.31	0.077	1	cocaine	Glutamatergic	SoloTE-chr11-12082949-12084287-L1-Mur3:L1:LINE-23.0-+
SoloTE-chr16-61801071-61801246-B2-Rat2:B2:SINE-3.2--	0.0690216234709578	0.374350096664986	0.172	0	1	cocaine	Glutamatergic	SoloTE-chr16-61801071-61801246-B2-Rat2:B2:SINE-3.2--
SoloTE-chr5-52165191-52165286-ID-Rn1:ID:SINE-0.0--	0.0691054294491902	0.306850620452385	0.138	0	1	cocaine	Glutamatergic	SoloTE-chr5-52165191-52165286-ID-Rn1:ID:SINE-0.0--
SoloTE-chr14-61471903-61471994-ID-Rn2:ID:SINE-4.3--	0.0691199070445862	0.374350096664986	0.172	0	1	cocaine	Glutamatergic	SoloTE-chr14-61471903-61471994-ID-Rn2:ID:SINE-4.3--
SoloTE-chr17-51981368-51981519-LTR91:-:LTR-36.7-+	0.069260085965057	-0.39879840472235	0.034	0.231	1	cocaine	Glutamatergic	SoloTE-chr17-51981368-51981519-LTR91:-:LTR-36.7-+
SoloTE-chr1-134789884-134790031-ID-B1:B4:SINE-27.2-+	0.0692705134302379	0.306850620452385	0.138	0	1	cocaine	Glutamatergic	SoloTE-chr1-134789884-134790031-ID-B1:B4:SINE-27.2-+
SoloTE-chr13-22097547-22102135-L1-Rat1:L1:LINE-4.2--	0.0692917080262653	-0.39879840472235	0.034	0.231	1	cocaine	Glutamatergic	SoloTE-chr13-22097547-22102135-L1-Rat1:L1:LINE-4.2--
SoloTE-chr1-278806121-278806230-B3:B2:SINE-24.6--	0.0694172250453759	-0.338397087364301	0	0.154	1	cocaine	Glutamatergic	SoloTE-chr1-278806121-278806230-B3:B2:SINE-24.6--
SoloTE-chr1-78470039-78470134-ID-Rn1:ID:SINE-7.4-+	0.0694172250453759	-0.338397087364301	0	0.154	1	cocaine	Glutamatergic	SoloTE-chr1-78470039-78470134-ID-Rn1:ID:SINE-7.4-+
SoloTE-chr10-104068691-104068787-ID-Rn1:ID:SINE-3.1-+	0.0694172250453759	-0.338397087364301	0	0.154	1	cocaine	Glutamatergic	SoloTE-chr10-104068691-104068787-ID-Rn1:ID:SINE-3.1-+
SoloTE-chr10-95445199-95445332-B1F:Alu:SINE-27.1--	0.0694172250453759	-0.338397087364301	0	0.154	1	cocaine	Glutamatergic	SoloTE-chr10-95445199-95445332-B1F:Alu:SINE-27.1--
SoloTE-chr14-43546783-43548840-ORR1B1-int:ERVL-MaLR:LTR-17.4--	0.0694172250453759	-0.338397087364301	0	0.154	1	cocaine	Glutamatergic	SoloTE-chr14-43546783-43548840-ORR1B1-int:ERVL-MaLR:LTR-17.4--
SoloTE-chr14-81697134-81697259-B1-Mur1:Alu:SINE-23.8-+	0.0694172250453759	-0.699233013170315	0	0.154	1	cocaine	Glutamatergic	SoloTE-chr14-81697134-81697259-B1-Mur1:Alu:SINE-23.8-+
SoloTE-chr17-74799217-74799469-B4:B4:SINE-30.8--	0.0694172250453759	-0.338397087364301	0	0.154	1	cocaine	Glutamatergic	SoloTE-chr17-74799217-74799469-B4:B4:SINE-30.8--
SoloTE-chr18-76632297-76633396-L1-Rod:L1:LINE-26.1--	0.0694172250453759	-0.338397087364301	0	0.154	1	cocaine	Glutamatergic	SoloTE-chr18-76632297-76633396-L1-Rod:L1:LINE-26.1--
SoloTE-chr2-22745439-22745534-ID-Rn1:ID:SINE-2.1--	0.0694172250453759	-0.338397087364301	0	0.154	1	cocaine	Glutamatergic	SoloTE-chr2-22745439-22745534-ID-Rn1:ID:SINE-2.1--
SoloTE-chr3-103854023-103854166-B1-Rn:Alu:SINE-16.0--	0.0694172250453759	-0.338397087364301	0	0.154	1	cocaine	Glutamatergic	SoloTE-chr3-103854023-103854166-B1-Rn:Alu:SINE-16.0--
SoloTE-chr3-103854190-103854299-PB1D10:Alu:SINE-32.4--	0.0694172250453759	-0.338397087364301	0	0.154	1	cocaine	Glutamatergic	SoloTE-chr3-103854190-103854299-PB1D10:Alu:SINE-32.4--
SoloTE-chr4-27720383-27720954-Lx8:L1:LINE-26.1--	0.0694172250453759	-0.338397087364301	0	0.154	1	cocaine	Glutamatergic	SoloTE-chr4-27720383-27720954-Lx8:L1:LINE-26.1--
SoloTE-chr4-72147260-72147483-ORR1C2:ERVL-MaLR:LTR-30.5-+	0.0694172250453759	-0.338397087364301	0	0.154	1	cocaine	Glutamatergic	SoloTE-chr4-72147260-72147483-ORR1C2:ERVL-MaLR:LTR-30.5-+
SoloTE-chr5-106066623-106067366-ORR1A3-int:ERVL-MaLR:LTR-12.5--	0.0694172250453759	-0.338397087364301	0	0.154	1	cocaine	Glutamatergic	SoloTE-chr5-106066623-106067366-ORR1A3-int:ERVL-MaLR:LTR-12.5--
SoloTE-chr5-51995826-51995934-MTD:ERVL-MaLR:LTR-24.1-+	0.0694172250453759	-0.338397087364301	0	0.154	1	cocaine	Glutamatergic	SoloTE-chr5-51995826-51995934-MTD:ERVL-MaLR:LTR-24.1-+
SoloTE-chr5-94878432-94879153-L1-Rn:L1:LINE-2.6-+	0.0694172250453759	-0.338397087364301	0	0.154	1	cocaine	Glutamatergic	SoloTE-chr5-94878432-94879153-L1-Rn:L1:LINE-2.6-+
SoloTE-chr6-50979887-50981590-RNHAL1:L1:LINE-0.8--	0.0694172250453759	-0.338397087364301	0	0.154	1	cocaine	Glutamatergic	SoloTE-chr6-50979887-50981590-RNHAL1:L1:LINE-0.8--
SoloTE-chrX-106389629-106389844-URR1A:hAT-Charlie:DNA-19.4-+	0.0694172250453759	-0.338397087364301	0	0.154	1	cocaine	Glutamatergic	SoloTE-chrX-106389629-106389844-URR1A:hAT-Charlie:DNA-19.4-+
SoloTE-chr9-47493038-47493572-Lx:L1:LINE-11.7--	0.0695489959469494	0.306850620452385	0.138	0	1	cocaine	Glutamatergic	SoloTE-chr9-47493038-47493572-Lx:L1:LINE-11.7--
SoloTE-chr18-55805550-55805636-ID-Rn1:ID:SINE-2.3--	0.0695925594243079	0.306850620452385	0.138	0	1	cocaine	Glutamatergic	SoloTE-chr18-55805550-55805636-ID-Rn1:ID:SINE-2.3--
SoloTE-chr13-100435076-100435271-B2-Rat2:B2:SINE-6.4-+	0.0696902817724576	0.492205673600077	0.345	0.077	1	cocaine	Glutamatergic	SoloTE-chr13-100435076-100435271-B2-Rat2:B2:SINE-6.4-+
SoloTE-chr1-216456301-216456812-L1ME4a:L1:LINE-31.3--	0.0697140857856077	-0.338397087364301	0	0.154	1	cocaine	Glutamatergic	SoloTE-chr1-216456301-216456812-L1ME4a:L1:LINE-31.3--
SoloTE-chr1-278206217-278206426-B4A:B4:SINE-26.9--	0.0697140857856077	-0.338397087364301	0	0.154	1	cocaine	Glutamatergic	SoloTE-chr1-278206217-278206426-B4A:B4:SINE-26.9--
SoloTE-chr10-97872273-97872368-ID-Rn1:ID:SINE-0.0-+	0.0697140857856077	-0.338397087364301	0	0.154	1	cocaine	Glutamatergic	SoloTE-chr10-97872273-97872368-ID-Rn1:ID:SINE-0.0-+
SoloTE-chr11-12821117-12821209-UCON100:-:DNA-20.0-+	0.0697140857856077	-0.338397087364301	0	0.154	1	cocaine	Glutamatergic	SoloTE-chr11-12821117-12821209-UCON100:-:DNA-20.0-+
SoloTE-chr12-19282375-19282563-B2-Rn:B2:SINE-2.1-+	0.0697140857856077	-0.338397087364301	0	0.154	1	cocaine	Glutamatergic	SoloTE-chr12-19282375-19282563-B2-Rn:B2:SINE-2.1-+
SoloTE-chr12-32021423-32021743-ORR1B1:ERVL-MaLR:LTR-16.5--	0.0697140857856077	-0.338397087364301	0	0.154	1	cocaine	Glutamatergic	SoloTE-chr12-32021423-32021743-ORR1B1:ERVL-MaLR:LTR-16.5--
SoloTE-chr16-44400907-44401446-RNLTR19B:ERV1:LTR-4.8-+	0.0697140857856077	-0.338397087364301	0	0.154	1	cocaine	Glutamatergic	SoloTE-chr16-44400907-44401446-RNLTR19B:ERV1:LTR-4.8-+
SoloTE-chr16-57136332-57136392-OldhAT1:hAT-Ac:DNA-24.6--	0.0697140857856077	-0.338397087364301	0	0.154	1	cocaine	Glutamatergic	SoloTE-chr16-57136332-57136392-OldhAT1:hAT-Ac:DNA-24.6--
SoloTE-chr16-6355333-6355440-B1F:Alu:SINE-27.1-+	0.0697140857856077	-0.338397087364301	0	0.154	1	cocaine	Glutamatergic	SoloTE-chr16-6355333-6355440-B1F:Alu:SINE-27.1-+
SoloTE-chr19-37593132-37593267-B1F1:Alu:SINE-23.7--	0.0697140857856077	-0.338397087364301	0	0.154	1	cocaine	Glutamatergic	SoloTE-chr19-37593132-37593267-B1F1:Alu:SINE-23.7--
SoloTE-chr20-28604204-28606189-Lx8b:L1:LINE-29.0--	0.0697140857856077	-0.338397087364301	0	0.154	1	cocaine	Glutamatergic	SoloTE-chr20-28604204-28606189-Lx8b:L1:LINE-29.0--
SoloTE-chr3-11624042-11624228-B2-Rat1:B2:SINE-5.4-+	0.0697140857856077	-0.338397087364301	0	0.154	1	cocaine	Glutamatergic	SoloTE-chr3-11624042-11624228-B2-Rat1:B2:SINE-5.4-+
SoloTE-chr3-23114470-23114578-RSINE1:B4:SINE-29.4--	0.0697140857856077	-0.338397087364301	0	0.154	1	cocaine	Glutamatergic	SoloTE-chr3-23114470-23114578-RSINE1:B4:SINE-29.4--
SoloTE-chr3-23114590-23114857-L1MCa:L1:LINE-20.2-+	0.0697140857856077	-0.338397087364301	0	0.154	1	cocaine	Glutamatergic	SoloTE-chr3-23114590-23114857-L1MCa:L1:LINE-20.2-+
SoloTE-chr4-67457321-67457556-B4A:B4:SINE-34.6--	0.0697140857856077	-0.338397087364301	0	0.154	1	cocaine	Glutamatergic	SoloTE-chr4-67457321-67457556-B4A:B4:SINE-34.6--
SoloTE-chr8-116633687-116633824-B1-Mur1:Alu:SINE-21.7-+	0.0697140857856077	-0.338397087364301	0	0.154	1	cocaine	Glutamatergic	SoloTE-chr8-116633687-116633824-B1-Mur1:Alu:SINE-21.7-+
SoloTE-chr8-33335797-33335884-ID-B1:B4:SINE-25.6-+	0.0697140857856077	-0.338397087364301	0	0.154	1	cocaine	Glutamatergic	SoloTE-chr8-33335797-33335884-ID-B1:B4:SINE-25.6-+
SoloTE-chr15-104492819-104493278-RMER3:ERVK:LTR-6.8--	0.0697407774875385	0.306850620452385	0.138	0	1	cocaine	Glutamatergic	SoloTE-chr15-104492819-104493278-RMER3:ERVK:LTR-6.8--
SoloTE-chr5-94134653-94134911-Lx9:L1:LINE-32.8-+	0.0697756752867447	0.306850620452385	0.138	0	1	cocaine	Glutamatergic	SoloTE-chr5-94134653-94134911-Lx9:L1:LINE-32.8-+
SoloTE-chr16-45620447-45621131-Lx7:L1:LINE-18.8--	0.0698596584669674	0.374350096664986	0.172	0	1	cocaine	Glutamatergic	SoloTE-chr16-45620447-45621131-Lx7:L1:LINE-18.8--
SoloTE-chr10-62881062-62881168-RSINE1:B4:SINE-25.0--	0.0698596584669675	0.374350096664986	0.172	0	1	cocaine	Glutamatergic	SoloTE-chr10-62881062-62881168-RSINE1:B4:SINE-25.0--
SoloTE-chr5-37962177-37962592-L1-Rn2:L1:LINE-5.1-+	0.0699148674128303	-0.39879840472235	0.034	0.231	1	cocaine	Glutamatergic	SoloTE-chr5-37962177-37962592-L1-Rn2:L1:LINE-5.1-+
SoloTE-chr1-78363787-78363948-B3:B2:SINE-27.5--1	0.0699572019776831	-0.39879840472235	0.034	0.231	1	cocaine	Glutamatergic	SoloTE-chr1-78363787-78363948-B3:B2:SINE-27.5--
SoloTE-chr8-33184310-33184405-ID-Rn1:ID:SINE-4.2--	0.069976507351174	0.306850620452385	0.138	0	1	cocaine	Glutamatergic	SoloTE-chr8-33184310-33184405-ID-Rn1:ID:SINE-4.2--
SoloTE-chr8-33184406-33184571-RMER3B:ERVK:LTR-9.5--	0.069976507351174	0.306850620452385	0.138	0	1	cocaine	Glutamatergic	SoloTE-chr8-33184406-33184571-RMER3B:ERVK:LTR-9.5--
SoloTE-chr8-118084718-118084800-B1-Rn:Alu:SINE-16.7-+	0.0699995474903403	-0.39879840472235	0.034	0.231	1	cocaine	Glutamatergic	SoloTE-chr8-118084718-118084800-B1-Rn:Alu:SINE-16.7-+
SoloTE-chr16-7949744-7949818-B4:B4:SINE-22.6--	0.0700931108614823	0.374350096664986	0.172	0	1	cocaine	Glutamatergic	SoloTE-chr16-7949744-7949818-B4:B4:SINE-22.6--
SoloTE-chr5-93790071-93790445-L1-Rn2:L1:LINE-7.5--	0.0701796379187425	-0.39879840472235	0.034	0.231	1	cocaine	Glutamatergic	SoloTE-chr5-93790071-93790445-L1-Rn2:L1:LINE-7.5--
SoloTE-chr7-52807258-52807388-Lx5c:L1:LINE-24.9-+	0.070220642382793	0.374350096664986	0.172	0	1	cocaine	Glutamatergic	SoloTE-chr7-52807258-52807388-Lx5c:L1:LINE-24.9-+
SoloTE-chr5-123846376-123847481-Lx8b:L1:LINE-23.8--	0.0702844595096173	0.543314403648818	0.172	0	1	cocaine	Glutamatergic	SoloTE-chr5-123846376-123847481-Lx8b:L1:LINE-23.8--
SoloTE-chr14-113918341-113918510-B2-Rat4:B2:SINE-11.8-+	0.0703280957627934	-0.39879840472235	0.034	0.231	1	cocaine	Glutamatergic	SoloTE-chr14-113918341-113918510-B2-Rat4:B2:SINE-11.8-+
SoloTE-chr14-2936543-2937306-Lx7:L1:LINE-17.3--	0.0704979252959716	-0.39879840472235	0.034	0.231	1	cocaine	Glutamatergic	SoloTE-chr14-2936543-2937306-Lx7:L1:LINE-17.3--
SoloTE-chr8-71759860-71760060-MTB-Rn:ERVL-MaLR:LTR-6.5-+	0.0705116424628753	0.374350096664986	0.172	0	1	cocaine	Glutamatergic	SoloTE-chr8-71759860-71760060-MTB-Rn:ERVL-MaLR:LTR-6.5-+
SoloTE-chr15-110922808-110923119-L1-Rat1:L1:LINE-3.2--	0.0706158455222352	0.306850620452385	0.138	0	1	cocaine	Glutamatergic	SoloTE-chr15-110922808-110923119-L1-Rat1:L1:LINE-3.2--
SoloTE-chr3-23458148-23458352-L1-Rat2:L1:LINE-2.9--	0.0706246237912379	0.483432027377901	0.138	0	1	cocaine	Glutamatergic	SoloTE-chr3-23458148-23458352-L1-Rat2:L1:LINE-2.9--
SoloTE-chr2-33140314-33140410-ID-Rn1:ID:SINE-3.1-+	0.0707392593008174	0.374350096664986	0.172	0	1	cocaine	Glutamatergic	SoloTE-chr2-33140314-33140410-ID-Rn1:ID:SINE-3.1-+
SoloTE-chr5-135487348-135487465-B2-Rat4:B2:SINE-13.3-+	0.0707463793260019	0.694548480656223	0.172	0	1	cocaine	Glutamatergic	SoloTE-chr5-135487348-135487465-B2-Rat4:B2:SINE-13.3-+
SoloTE-chr18-59060744-59060838-ID-Rn1:ID:SINE-5.3-+	0.0708746123768729	0.543314403648818	0.172	0	1	cocaine	Glutamatergic	SoloTE-chr18-59060744-59060838-ID-Rn1:ID:SINE-5.3-+
SoloTE-chr1-101383525-101383713-B2-Rat3:B2:SINE-7.7-+	0.0709188573852815	-0.338397087364301	0	0.154	1	cocaine	Glutamatergic	SoloTE-chr1-101383525-101383713-B2-Rat3:B2:SINE-7.7-+
SoloTE-chr1-124541254-124541803-Lx9:L1:LINE-26.6--	0.0709188573852815	-0.338397087364301	0	0.154	1	cocaine	Glutamatergic	SoloTE-chr1-124541254-124541803-Lx9:L1:LINE-26.6--
SoloTE-chr11-42204073-42204419-ORR1E:ERVL-MaLR:LTR-32.7--	0.0709188573852815	-0.699233013170315	0	0.154	1	cocaine	Glutamatergic	SoloTE-chr11-42204073-42204419-ORR1E:ERVL-MaLR:LTR-32.7--
SoloTE-chr15-2874574-2874632-ID4:ID:SINE-23.7--	0.0709188573852815	-0.338397087364301	0	0.154	1	cocaine	Glutamatergic	SoloTE-chr15-2874574-2874632-ID4:ID:SINE-23.7--
SoloTE-chr18-14332604-14334148-Lx7:L1:LINE-20.2--	0.0709188573852815	-0.338397087364301	0	0.154	1	cocaine	Glutamatergic	SoloTE-chr18-14332604-14334148-Lx7:L1:LINE-20.2--
SoloTE-chr18-17109295-17109450-L1MA4:L1:LINE-25.6--	0.0709188573852815	-1.37867461091244	0	0.154	1	cocaine	Glutamatergic	SoloTE-chr18-17109295-17109450-L1MA4:L1:LINE-25.6--
SoloTE-chr2-170851417-170851745-MT2B:ERVL:LTR-18.4-+	0.0709188573852815	-0.699233013170315	0	0.154	1	cocaine	Glutamatergic	SoloTE-chr2-170851417-170851745-MT2B:ERVL:LTR-18.4-+
SoloTE-chr2-170851641-170851809-B1-Rn:Alu:SINE-25.6-+	0.0709188573852815	-0.699233013170315	0	0.154	1	cocaine	Glutamatergic	SoloTE-chr2-170851641-170851809-B1-Rn:Alu:SINE-25.6-+
SoloTE-chr2-231599913-231600038-B1-Mur2:Alu:SINE-22.2--	0.0709188573852815	-0.338397087364301	0	0.154	1	cocaine	Glutamatergic	SoloTE-chr2-231599913-231600038-B1-Mur2:Alu:SINE-22.2--
SoloTE-chr2-5697402-5698086-RMER19B2:ERVK:LTR-16.9--	0.0709188573852815	-0.338397087364301	0	0.154	1	cocaine	Glutamatergic	SoloTE-chr2-5697402-5698086-RMER19B2:ERVK:LTR-16.9--
SoloTE-chr3-119501655-119501770-RSINE1:B4:SINE-26.1--	0.0709188573852815	-0.338397087364301	0	0.154	1	cocaine	Glutamatergic	SoloTE-chr3-119501655-119501770-RSINE1:B4:SINE-26.1--
SoloTE-chr3-119501779-119502219-L1-Rod:L1:LINE-29.4--	0.0709188573852815	-0.338397087364301	0	0.154	1	cocaine	Glutamatergic	SoloTE-chr3-119501779-119502219-L1-Rod:L1:LINE-29.4--
SoloTE-chr3-151454206-151454341-ORR1B1-int:ERVL-MaLR:LTR-24.8-+	0.0709188573852815	-0.338397087364301	0	0.154	1	cocaine	Glutamatergic	SoloTE-chr3-151454206-151454341-ORR1B1-int:ERVL-MaLR:LTR-24.8-+
SoloTE-chr3-151454243-151454384-B1-Rn:Alu:SINE-12.9-+	0.0709188573852815	-0.338397087364301	0	0.154	1	cocaine	Glutamatergic	SoloTE-chr3-151454243-151454384-B1-Rn:Alu:SINE-12.9-+
SoloTE-chr3-52551287-52551795-RLTR16:ERVK:LTR-21.6--	0.0709188573852815	-0.338397087364301	0	0.154	1	cocaine	Glutamatergic	SoloTE-chr3-52551287-52551795-RLTR16:ERVK:LTR-21.6--
SoloTE-chr5-76949243-76950547-L1-Rat1:L1:LINE-2.2--	0.0709188573852815	-0.338397087364301	0	0.154	1	cocaine	Glutamatergic	SoloTE-chr5-76949243-76950547-L1-Rat1:L1:LINE-2.2--
SoloTE-chr6-73168344-73170330-L1-Rat4:L1:LINE-8.6-+	0.0709188573852815	-0.699233013170315	0	0.154	1	cocaine	Glutamatergic	SoloTE-chr6-73168344-73170330-L1-Rat4:L1:LINE-8.6-+
SoloTE-chr7-27094252-27094385-B4A:B4:SINE-20.1--	0.0709188573852815	-0.338397087364301	0	0.154	1	cocaine	Glutamatergic	SoloTE-chr7-27094252-27094385-B4A:B4:SINE-20.1--
SoloTE-chr8-112118003-112118108-Lx9:L1:LINE-19.2--	0.0709188573852815	-0.338397087364301	0	0.154	1	cocaine	Glutamatergic	SoloTE-chr8-112118003-112118108-Lx9:L1:LINE-19.2--
SoloTE-chr8-112118109-112118168-RNLTR2d:ERVK:LTR-25.0-+	0.0709188573852815	-0.338397087364301	0	0.154	1	cocaine	Glutamatergic	SoloTE-chr8-112118109-112118168-RNLTR2d:ERVK:LTR-25.0-+
SoloTE-chr8-112118174-112118267-ID-Rn2:ID:SINE-2.1--	0.0709188573852815	-0.699233013170315	0	0.154	1	cocaine	Glutamatergic	SoloTE-chr8-112118174-112118267-ID-Rn2:ID:SINE-2.1--
SoloTE-chr8-117093684-117093757-ID-Rn2:ID:SINE-1.4--	0.0709188573852815	-0.338397087364301	0	0.154	1	cocaine	Glutamatergic	SoloTE-chr8-117093684-117093757-ID-Rn2:ID:SINE-1.4--
SoloTE-chr8-77059598-77059726-L2b:L2:LINE-36.7--	0.0709188573852815	-0.699233013170315	0	0.154	1	cocaine	Glutamatergic	SoloTE-chr8-77059598-77059726-L2b:L2:LINE-36.7--
SoloTE-chr8-8974252-8974341-RMER20B:ERVK:LTR-20.2-+	0.0709188573852815	-0.338397087364301	0	0.154	1	cocaine	Glutamatergic	SoloTE-chr8-8974252-8974341-RMER20B:ERVK:LTR-20.2-+
SoloTE-chr9-67002178-67002635-L1-Rat3:L1:LINE-9.6-+	0.0709188573852815	-0.338397087364301	0	0.154	1	cocaine	Glutamatergic	SoloTE-chr9-67002178-67002635-L1-Rat3:L1:LINE-9.6-+
SoloTE-chr5-52177035-52178162-L1-Rat4:L1:LINE-13.0-+	0.0709674022494279	0.483432027377901	0.138	0	1	cocaine	Glutamatergic	SoloTE-chr5-52177035-52178162-L1-Rat4:L1:LINE-13.0-+
SoloTE-chr13-35822362-35822528-L1-Rat1:L1:LINE-3.0-+	0.0710159791447047	0.438832121962073	0.207	0	1	cocaine	Glutamatergic	SoloTE-chr13-35822362-35822528-L1-Rat1:L1:LINE-3.0-+
SoloTE-chr8-22604571-22604666-ID-Rn1:ID:SINE-3.1--	0.071081499632724	0.374350096664986	0.172	0	1	cocaine	Glutamatergic	SoloTE-chr8-22604571-22604666-ID-Rn1:ID:SINE-3.1--
SoloTE-chr1-259384464-259384676-B3:B2:SINE-25.0--	0.0710818463004377	0.306850620452385	0.138	0	1	cocaine	Glutamatergic	SoloTE-chr1-259384464-259384676-B3:B2:SINE-25.0--
SoloTE-chr14-1366797-1368911-L1-Rat3:L1:LINE-6.3-+	0.0710906535109302	0.306850620452385	0.138	0	1	cocaine	Glutamatergic	SoloTE-chr14-1366797-1368911-L1-Rat3:L1:LINE-6.3-+
SoloTE-chr4-148005633-148005841-B3A:B2:SINE-25.1--1	0.0711170784182698	0.306850620452385	0.138	0	1	cocaine	Glutamatergic	SoloTE-chr4-148005633-148005841-B3A:B2:SINE-25.1--
SoloTE-chr1-103255834-103256001-MIR3:MIR:SINE-30.9-+	0.07120938639233	-0.699233013170315	0	0.154	1	cocaine	Glutamatergic	SoloTE-chr1-103255834-103256001-MIR3:MIR:SINE-30.9-+
SoloTE-chr10-107902913-107903032-MER33:hAT-Charlie:DNA-31.7--	0.07120938639233	-0.338397087364301	0	0.154	1	cocaine	Glutamatergic	SoloTE-chr10-107902913-107903032-MER33:hAT-Charlie:DNA-31.7--
SoloTE-chr10-46073449-46073852-L1MB8:L1:LINE-27.8--	0.07120938639233	-0.338397087364301	0	0.154	1	cocaine	Glutamatergic	SoloTE-chr10-46073449-46073852-L1MB8:L1:LINE-27.8--
SoloTE-chr12-11287929-11288047-B1-Mur2:Alu:SINE-17.1-+	0.07120938639233	-0.338397087364301	0	0.154	1	cocaine	Glutamatergic	SoloTE-chr12-11287929-11288047-B1-Mur2:Alu:SINE-17.1-+
SoloTE-chr13-21772890-21777394-L1-Rn:L1:LINE-3.7--	0.07120938639233	-0.338397087364301	0	0.154	1	cocaine	Glutamatergic	SoloTE-chr13-21772890-21777394-L1-Rn:L1:LINE-3.7--
SoloTE-chr15-40195647-40195713-Tigger1:TcMar-Tigger:DNA-18.8--	0.07120938639233	-0.338397087364301	0	0.154	1	cocaine	Glutamatergic	SoloTE-chr15-40195647-40195713-Tigger1:TcMar-Tigger:DNA-18.8--
SoloTE-chr15-59362025-59362177-L1ME1:L1:LINE-28.9-+	0.07120938639233	-0.338397087364301	0	0.154	1	cocaine	Glutamatergic	SoloTE-chr15-59362025-59362177-L1ME1:L1:LINE-28.9-+
SoloTE-chr16-21366852-21366928-ID:ID:SINE-29.3-+	0.07120938639233	-0.338397087364301	0	0.154	1	cocaine	Glutamatergic	SoloTE-chr16-21366852-21366928-ID:ID:SINE-29.3-+
SoloTE-chr16-21366929-21367129-B2-Rat4:B2:SINE-4.3-+	0.07120938639233	-0.338397087364301	0	0.154	1	cocaine	Glutamatergic	SoloTE-chr16-21366929-21367129-B2-Rat4:B2:SINE-4.3-+
SoloTE-chr16-77698499-77698765-L1-Mur1:L1:LINE-14.0-+	0.07120938639233	-0.338397087364301	0	0.154	1	cocaine	Glutamatergic	SoloTE-chr16-77698499-77698765-L1-Mur1:L1:LINE-14.0-+
SoloTE-chr17-70693178-70693359-B2-Rat2:B2:SINE-8.0--	0.07120938639233	-0.338397087364301	0	0.154	1	cocaine	Glutamatergic	SoloTE-chr17-70693178-70693359-B2-Rat2:B2:SINE-8.0--
SoloTE-chr19-52416513-52416947-RMER6A:ERVK:LTR-11.0--	0.07120938639233	-0.338397087364301	0	0.154	1	cocaine	Glutamatergic	SoloTE-chr19-52416513-52416947-RMER6A:ERVK:LTR-11.0--
SoloTE-chr19-52416948-52417011-MTE2a:ERVL-MaLR:LTR-31.0--	0.07120938639233	-0.338397087364301	0	0.154	1	cocaine	Glutamatergic	SoloTE-chr19-52416948-52417011-MTE2a:ERVL-MaLR:LTR-31.0--
SoloTE-chr2-265339402-265340181-Lx5c:L1:LINE-22.1-+	0.07120938639233	-0.338397087364301	0	0.154	1	cocaine	Glutamatergic	SoloTE-chr2-265339402-265340181-Lx5c:L1:LINE-22.1-+
SoloTE-chr20-19956623-19956897-B4A:B4:SINE-27.7--	0.07120938639233	-0.338397087364301	0	0.154	1	cocaine	Glutamatergic	SoloTE-chr20-19956623-19956897-B4A:B4:SINE-27.7--
SoloTE-chr3-25806622-25808632-L1-Rn2:L1:LINE-9.0--	0.07120938639233	-0.338397087364301	0	0.154	1	cocaine	Glutamatergic	SoloTE-chr3-25806622-25808632-L1-Rn2:L1:LINE-9.0--
SoloTE-chr3-79807965-79808033-B2-Rat4:B2:SINE-13.2-+	0.07120938639233	-0.338397087364301	0	0.154	1	cocaine	Glutamatergic	SoloTE-chr3-79807965-79808033-B2-Rat4:B2:SINE-13.2-+
SoloTE-chr4-8821839-8822000-B3:B2:SINE-26.9--	0.07120938639233	-0.338397087364301	0	0.154	1	cocaine	Glutamatergic	SoloTE-chr4-8821839-8822000-B3:B2:SINE-26.9--
SoloTE-chr5-164639226-164639499-RLTR51-Rn:ERVK:LTR-19.2-+	0.07120938639233	-0.338397087364301	0	0.154	1	cocaine	Glutamatergic	SoloTE-chr5-164639226-164639499-RLTR51-Rn:ERVK:LTR-19.2-+
SoloTE-chr5-25576868-25576963-ID-Rn2:ID:SINE-5.2-+	0.07120938639233	-0.338397087364301	0	0.154	1	cocaine	Glutamatergic	SoloTE-chr5-25576868-25576963-ID-Rn2:ID:SINE-5.2-+
SoloTE-chr6-11729912-11729976-B3:B2:SINE-18.5-+	0.07120938639233	-0.338397087364301	0	0.154	1	cocaine	Glutamatergic	SoloTE-chr6-11729912-11729976-B3:B2:SINE-18.5-+
SoloTE-chr8-76877822-76878248-MTC:ERVL-MaLR:LTR-16.5-+	0.07120938639233	-0.338397087364301	0	0.154	1	cocaine	Glutamatergic	SoloTE-chr8-76877822-76878248-MTC:ERVL-MaLR:LTR-16.5-+
SoloTE-chr9-66586114-66586303-B3:B2:SINE-20.5--	0.07120938639233	-0.338397087364301	0	0.154	1	cocaine	Glutamatergic	SoloTE-chr9-66586114-66586303-B3:B2:SINE-20.5--
SoloTE-chr10-62678065-62678232-B3:B2:SINE-23.0-+	0.0712316431300176	0.997788412309172	0.138	0	1	cocaine	Glutamatergic	SoloTE-chr10-62678065-62678232-B3:B2:SINE-23.0-+
SoloTE-chr1-47509843-47509957-RSINE1:B4:SINE-27.8--	0.0712383619500783	-0.338397087364301	0	0.154	1	cocaine	Glutamatergic	SoloTE-chr1-47509843-47509957-RSINE1:B4:SINE-27.8--
SoloTE-chr10-32965419-32965568-B1-Mur3:Alu:SINE-18.8-+	0.0712383619500783	-0.338397087364301	0	0.154	1	cocaine	Glutamatergic	SoloTE-chr10-32965419-32965568-B1-Mur3:Alu:SINE-18.8-+
SoloTE-chr10-86794401-86794473-Cheshire:hAT-Charlie:DNA-35.6-+	0.0712383619500783	-0.338397087364301	0	0.154	1	cocaine	Glutamatergic	SoloTE-chr10-86794401-86794473-Cheshire:hAT-Charlie:DNA-35.6-+
SoloTE-chr11-60038482-60038665-MIRb:MIR:SINE-39.6--	0.0712383619500783	-0.338397087364301	0	0.154	1	cocaine	Glutamatergic	SoloTE-chr11-60038482-60038665-MIRb:MIR:SINE-39.6--
SoloTE-chr14-115041170-115042660-Lx:L1:LINE-10.8-+	0.0712383619500783	-0.338397087364301	0	0.154	1	cocaine	Glutamatergic	SoloTE-chr14-115041170-115042660-Lx:L1:LINE-10.8-+
SoloTE-chr14-16857995-16858083-L2c:L2:LINE-33.7--	0.0712383619500783	-0.338397087364301	0	0.154	1	cocaine	Glutamatergic	SoloTE-chr14-16857995-16858083-L2c:L2:LINE-33.7--
SoloTE-chr14-24264894-24265331-L1-Rat2:L1:LINE-12.8--	0.0712383619500783	-0.338397087364301	0	0.154	1	cocaine	Glutamatergic	SoloTE-chr14-24264894-24265331-L1-Rat2:L1:LINE-12.8--
SoloTE-chr16-7948198-7948454-L1MB7:L1:LINE-27.6-+	0.0712383619500783	-0.338397087364301	0	0.154	1	cocaine	Glutamatergic	SoloTE-chr16-7948198-7948454-L1MB7:L1:LINE-27.6-+
SoloTE-chr19-53811050-53811244-B2-Rat3:B2:SINE-9.7--	0.0712383619500783	-0.338397087364301	0	0.154	1	cocaine	Glutamatergic	SoloTE-chr19-53811050-53811244-B2-Rat3:B2:SINE-9.7--
SoloTE-chr2-187839338-187839472-ID-B1:B4:SINE-30.2--	0.0712383619500783	-0.338397087364301	0	0.154	1	cocaine	Glutamatergic	SoloTE-chr2-187839338-187839472-ID-B1:B4:SINE-30.2--
SoloTE-chr20-10276333-10276428-ID-Rn2:ID:SINE-2.1-+	0.0712383619500783	-0.338397087364301	0	0.154	1	cocaine	Glutamatergic	SoloTE-chr20-10276333-10276428-ID-Rn2:ID:SINE-2.1-+
SoloTE-chr8-97468593-97468954-RMER17C:ERVK:LTR-19.2-+	0.0712383619500783	-1.37867461091244	0	0.154	1	cocaine	Glutamatergic	SoloTE-chr8-97468593-97468954-RMER17C:ERVK:LTR-19.2-+
SoloTE-chrX-27969653-27969761-PB1D10:Alu:SINE-38.5--	0.0712383619500783	-0.338397087364301	0	0.154	1	cocaine	Glutamatergic	SoloTE-chrX-27969653-27969761-PB1D10:Alu:SINE-38.5--
SoloTE-chr8-117517814-117517946-B1F1:Alu:SINE-23.9--	0.0712669123726224	0.306850620452385	0.138	0	1	cocaine	Glutamatergic	SoloTE-chr8-117517814-117517946-B1F1:Alu:SINE-23.9--
SoloTE-chr7-133398729-133398806-L3:CR1:LINE-23.2-+	0.0712757310480931	0.306850620452385	0.138	0	1	cocaine	Glutamatergic	SoloTE-chr7-133398729-133398806-L3:CR1:LINE-23.2-+
SoloTE-L1ME4a:L1:LINE1	0.0713180550135549	0.581609637367439	0.31	0.077	1	cocaine	Glutamatergic	SoloTE-L1ME4a:L1:LINE
SoloTE-chr3-123185900-123186024-B1-Rn:Alu:SINE-10.4-+	0.0713374770620867	0.306850620452385	0.138	0	1	cocaine	Glutamatergic	SoloTE-chr3-123185900-123186024-B1-Rn:Alu:SINE-10.4-+
SoloTE-chrX-95261661-95262392-L1-Rat1:L1:LINE-1.6-+	0.0715035131673788	0.374350096664986	0.172	0	1	cocaine	Glutamatergic	SoloTE-chrX-95261661-95262392-L1-Rat1:L1:LINE-1.6-+
SoloTE-chr15-59375122-59375221-Chompy-7-Croc:PIF-Harbinger:DNA-27.5--	0.0715582168978136	0.306850620452385	0.138	0	1	cocaine	Glutamatergic	SoloTE-chr15-59375122-59375221-Chompy-7-Croc:PIF-Harbinger:DNA-27.5--
SoloTE-chr12-2598134-2598396-MTE2a:ERVL-MaLR:LTR-28.2-+	0.0715608495982245	0.543314403648818	0.172	0	1	cocaine	Glutamatergic	SoloTE-chr12-2598134-2598396-MTE2a:ERVL-MaLR:LTR-28.2-+
SoloTE-chr2-5789698-5794369-L1-Rn:L1:LINE-2.0-+	0.0716200851888126	0.306850620452385	0.138	0	1	cocaine	Glutamatergic	SoloTE-chr2-5789698-5794369-L1-Rn:L1:LINE-2.0-+
SoloTE-chr3-10592364-10592656-B4A:B4:SINE-21.6-+	0.0716253857385599	0.374350096664986	0.172	0	1	cocaine	Glutamatergic	SoloTE-chr3-10592364-10592656-B4A:B4:SINE-21.6-+
SoloTE-B2-Rat2:B2:SINE7	0.0717262272185205	40.5153730233186	1	1	1	cocaine	Glutamatergic	SoloTE-B2-Rat2:B2:SINE
SoloTE-chr3-165506844-165507027-B2-Rat4:B2:SINE-4.9--	0.0717792978930971	0.483432027377901	0.138	0	1	cocaine	Glutamatergic	SoloTE-chr3-165506844-165507027-B2-Rat4:B2:SINE-4.9--
SoloTE-chr1-124377421-124377555-B1F2:Alu:SINE-29.1-+	0.0719484026370094	-0.338397087364301	0	0.154	1	cocaine	Glutamatergic	SoloTE-chr1-124377421-124377555-B1F2:Alu:SINE-29.1-+
SoloTE-chr1-163681096-163681271-MIRc:MIR:SINE-27.0--	0.0719484026370094	-0.338397087364301	0	0.154	1	cocaine	Glutamatergic	SoloTE-chr1-163681096-163681271-MIRc:MIR:SINE-27.0--
SoloTE-chr1-251255274-251255374-RLTR1-Rat1:ERV1:LTR-7.7-+	0.0719484026370094	-0.338397087364301	0	0.154	1	cocaine	Glutamatergic	SoloTE-chr1-251255274-251255374-RLTR1-Rat1:ERV1:LTR-7.7-+
SoloTE-chr1-259400311-259400398-ID-Rn1:ID:SINE-9.4-+	0.0719484026370094	-0.338397087364301	0	0.154	1	cocaine	Glutamatergic	SoloTE-chr1-259400311-259400398-ID-Rn1:ID:SINE-9.4-+
SoloTE-chr10-15525633-15525787-RSINE1:B4:SINE-29.8--	0.0719484026370094	-0.699233013170315	0	0.154	1	cocaine	Glutamatergic	SoloTE-chr10-15525633-15525787-RSINE1:B4:SINE-29.8--
SoloTE-chr10-81765471-81765532-ID-B1:B4:SINE-19.7--	0.0719484026370094	-0.338397087364301	0	0.154	1	cocaine	Glutamatergic	SoloTE-chr10-81765471-81765532-ID-B1:B4:SINE-19.7--
SoloTE-chr10-85098176-85098280-PB1D7:Alu:SINE-31.7-+	0.0719484026370094	-0.338397087364301	0	0.154	1	cocaine	Glutamatergic	SoloTE-chr10-85098176-85098280-PB1D7:Alu:SINE-31.7-+
SoloTE-chr12-31965024-31965119-ID-Rn1:ID:SINE-2.1--	0.0719484026370094	-0.338397087364301	0	0.154	1	cocaine	Glutamatergic	SoloTE-chr12-31965024-31965119-ID-Rn1:ID:SINE-2.1--
SoloTE-chr12-31965120-31965160-B3:B2:SINE-22.6--	0.0719484026370094	-0.987634991783818	0	0.154	1	cocaine	Glutamatergic	SoloTE-chr12-31965120-31965160-B3:B2:SINE-22.6--
SoloTE-chr13-12261513-12262409-Lx5:L1:LINE-25.9--	0.0719484026370094	-0.338397087364301	0	0.154	1	cocaine	Glutamatergic	SoloTE-chr13-12261513-12262409-Lx5:L1:LINE-25.9--
SoloTE-chr13-46118401-46118558-B3A:B2:SINE-31.0-+	0.0719484026370094	-0.338397087364301	0	0.154	1	cocaine	Glutamatergic	SoloTE-chr13-46118401-46118558-B3A:B2:SINE-31.0-+
SoloTE-chr13-63665988-63666149-B4:B4:SINE-32.9--	0.0719484026370094	-0.338397087364301	0	0.154	1	cocaine	Glutamatergic	SoloTE-chr13-63665988-63666149-B4:B4:SINE-32.9--
SoloTE-chr17-78127953-78128073-PB1D7:Alu:SINE-33.3--	0.0719484026370094	-0.338397087364301	0	0.154	1	cocaine	Glutamatergic	SoloTE-chr17-78127953-78128073-PB1D7:Alu:SINE-33.3--
SoloTE-chr2-2484208-2484349-ID-B1:B4:SINE-26.8-+	0.0719484026370094	-0.338397087364301	0	0.154	1	cocaine	Glutamatergic	SoloTE-chr2-2484208-2484349-ID-B1:B4:SINE-26.8-+
SoloTE-chr2-39422954-39423058-ORR1D2:ERVL-MaLR:LTR-18.4-+	0.0719484026370094	-0.338397087364301	0	0.154	1	cocaine	Glutamatergic	SoloTE-chr2-39422954-39423058-ORR1D2:ERVL-MaLR:LTR-18.4-+
SoloTE-chr2-39423033-39423309-ORR1D2-int:ERVL-MaLR:LTR-12.6-+	0.0719484026370094	-0.338397087364301	0	0.154	1	cocaine	Glutamatergic	SoloTE-chr2-39423033-39423309-ORR1D2-int:ERVL-MaLR:LTR-12.6-+
SoloTE-chr20-27841185-27841272-B1-Mur4:Alu:SINE-9.1--	0.0719484026370094	-0.338397087364301	0	0.154	1	cocaine	Glutamatergic	SoloTE-chr20-27841185-27841272-B1-Mur4:Alu:SINE-9.1--
SoloTE-chr9-66651770-66651895-MTC:ERVL-MaLR:LTR-9.5--	0.0719484026370094	-0.338397087364301	0	0.154	1	cocaine	Glutamatergic	SoloTE-chr9-66651770-66651895-MTC:ERVL-MaLR:LTR-9.5--
SoloTE-chr9-73369156-73369370-Lx9:L1:LINE-20.9-+	0.0719484026370094	-1.37867461091244	0	0.154	1	cocaine	Glutamatergic	SoloTE-chr9-73369156-73369370-Lx9:L1:LINE-20.9-+
SoloTE-chr1-52806933-52806990-RLTR20A4:ERVK:LTR-27.6-+	0.0719960403411402	-0.338397087364301	0	0.154	1	cocaine	Glutamatergic	SoloTE-chr1-52806933-52806990-RLTR20A4:ERVK:LTR-27.6-+
SoloTE-chr10-108772742-108772922-B2-Rat3:B2:SINE-11.2--	0.0719960403411402	-0.338397087364301	0	0.154	1	cocaine	Glutamatergic	SoloTE-chr10-108772742-108772922-B2-Rat3:B2:SINE-11.2--
SoloTE-chr10-108773000-108773365-ORR1C2:ERVL-MaLR:LTR-14.4--	0.0719960403411402	-0.338397087364301	0	0.154	1	cocaine	Glutamatergic	SoloTE-chr10-108773000-108773365-ORR1C2:ERVL-MaLR:LTR-14.4--
SoloTE-chr12-5477881-5483289-RAL-Rn-int:ERV1:LTR-4.7-+	0.0719960403411402	-0.987634991783818	0	0.154	1	cocaine	Glutamatergic	SoloTE-chr12-5477881-5483289-RAL-Rn-int:ERV1:LTR-4.7-+
SoloTE-chr13-70692652-70692830-B3A:B2:SINE-24.9--	0.0719960403411402	-0.338397087364301	0	0.154	1	cocaine	Glutamatergic	SoloTE-chr13-70692652-70692830-B3A:B2:SINE-24.9--
SoloTE-chr15-110824334-110824525-B3:B2:SINE-27.6-+	0.0719960403411402	-0.338397087364301	0	0.154	1	cocaine	Glutamatergic	SoloTE-chr15-110824334-110824525-B3:B2:SINE-27.6-+
SoloTE-chr16-16778031-16779146-Lx8:L1:LINE-34.1--	0.0719960403411402	-0.338397087364301	0	0.154	1	cocaine	Glutamatergic	SoloTE-chr16-16778031-16779146-Lx8:L1:LINE-34.1--
SoloTE-chr18-27268871-27269053-MTC:ERVL-MaLR:LTR-25.6--	0.0719960403411402	-0.699233013170315	0	0.154	1	cocaine	Glutamatergic	SoloTE-chr18-27268871-27269053-MTC:ERVL-MaLR:LTR-25.6--
SoloTE-chr2-221705797-221705928-Lx2A1:L1:LINE-12.9--	0.0719960403411402	-0.338397087364301	0	0.154	1	cocaine	Glutamatergic	SoloTE-chr2-221705797-221705928-Lx2A1:L1:LINE-12.9--
SoloTE-chr2-221705929-221706052-B1-Mur1:Alu:SINE-26.5--	0.0719960403411402	-0.338397087364301	0	0.154	1	cocaine	Glutamatergic	SoloTE-chr2-221705929-221706052-B1-Mur1:Alu:SINE-26.5--
SoloTE-chr2-30286355-30286473-Lx5:L1:LINE-22.0--	0.0719960403411402	-0.338397087364301	0	0.154	1	cocaine	Glutamatergic	SoloTE-chr2-30286355-30286473-Lx5:L1:LINE-22.0--
SoloTE-chr2-71760092-71761319-RMER12C:ERVK:LTR-17.6--	0.0719960403411402	-0.338397087364301	0	0.154	1	cocaine	Glutamatergic	SoloTE-chr2-71760092-71761319-RMER12C:ERVK:LTR-17.6--
SoloTE-chr3-150211387-150211588-B3:B2:SINE-23.0-+	0.0719960403411402	-0.338397087364301	0	0.154	1	cocaine	Glutamatergic	SoloTE-chr3-150211387-150211588-B3:B2:SINE-23.0-+
SoloTE-chr5-150226357-150226715-RMER4A:ERVK:LTR-14.7--	0.0719960403411402	-0.338397087364301	0	0.154	1	cocaine	Glutamatergic	SoloTE-chr5-150226357-150226715-RMER4A:ERVK:LTR-14.7--
SoloTE-chr7-122344055-122344266-ID-B1:B4:SINE-23.1--	0.0719960403411402	-0.338397087364301	0	0.154	1	cocaine	Glutamatergic	SoloTE-chr7-122344055-122344266-ID-B1:B4:SINE-23.1--
SoloTE-chr8-23277753-23277892-B1-Rn:Alu:SINE-26.1--	0.0719960403411402	-0.338397087364301	0	0.154	1	cocaine	Glutamatergic	SoloTE-chr8-23277753-23277892-B1-Rn:Alu:SINE-26.1--
SoloTE-chr8-72065417-72065512-ID-Rn1:ID:SINE-1.0-+	0.0719960403411402	-0.338397087364301	0	0.154	1	cocaine	Glutamatergic	SoloTE-chr8-72065417-72065512-ID-Rn1:ID:SINE-1.0-+
SoloTE-chr9-111122807-111122862-B4A:B4:SINE-14.8-+	0.0719960403411402	-0.338397087364301	0	0.154	1	cocaine	Glutamatergic	SoloTE-chr9-111122807-111122862-B4A:B4:SINE-14.8-+
SoloTE-chr9-17088303-17088497-B3:B2:SINE-20.5--	0.0719960403411402	-0.338397087364301	0	0.154	1	cocaine	Glutamatergic	SoloTE-chr9-17088303-17088497-B3:B2:SINE-20.5--
SoloTE-chrX-115782060-115782225-MamTip2:hAT-Tip100:DNA-33.5--	0.0719960403411402	-0.338397087364301	0	0.154	1	cocaine	Glutamatergic	SoloTE-chrX-115782060-115782225-MamTip2:hAT-Tip100:DNA-33.5--
SoloTE-chr12-12426835-12426930-ID-Rn1:ID:SINE-6.2-+	0.0720184485301486	0.306850620452385	0.138	0	1	cocaine	Glutamatergic	SoloTE-chr12-12426835-12426930-ID-Rn1:ID:SINE-6.2-+
SoloTE-chr2-33836944-33837163-URR1B:hAT-Charlie:DNA-16.0--	0.0720556070119034	-0.39879840472235	0.034	0.231	1	cocaine	Glutamatergic	SoloTE-chr2-33836944-33837163-URR1B:hAT-Charlie:DNA-16.0--
SoloTE-chr1-116613065-116613228-L1MA6:L1:LINE-25.5-+	0.0722335553634882	-0.338397087364301	0	0.154	1	cocaine	Glutamatergic	SoloTE-chr1-116613065-116613228-L1MA6:L1:LINE-25.5-+
SoloTE-chr1-165739886-165740065-B2-Rat3:B2:SINE-6.7--	0.0722335553634882	-0.699233013170315	0	0.154	1	cocaine	Glutamatergic	SoloTE-chr1-165739886-165740065-B2-Rat3:B2:SINE-6.7--
SoloTE-chr1-165740066-165740106-B2-Rn2:B2:SINE-2.4--	0.0722335553634882	-0.699233013170315	0	0.154	1	cocaine	Glutamatergic	SoloTE-chr1-165740066-165740106-B2-Rn2:B2:SINE-2.4--
SoloTE-chr10-81617558-81617602-PB1D10:Alu:SINE-33.3-+	0.0722335553634882	-0.338397087364301	0	0.154	1	cocaine	Glutamatergic	SoloTE-chr10-81617558-81617602-PB1D10:Alu:SINE-33.3-+
SoloTE-chr10-81617815-81617921-B1F:Alu:SINE-19.4-+	0.0722335553634882	-0.338397087364301	0	0.154	1	cocaine	Glutamatergic	SoloTE-chr10-81617815-81617921-B1F:Alu:SINE-19.4-+
SoloTE-chr14-42016061-42016261-URR1A:hAT-Charlie:DNA-15.6-+	0.0722335553634882	-0.338397087364301	0	0.154	1	cocaine	Glutamatergic	SoloTE-chr14-42016061-42016261-URR1A:hAT-Charlie:DNA-15.6-+
SoloTE-chr15-37792067-37792170-B1-Mur2:Alu:SINE-17.5--	0.0722335553634882	-0.338397087364301	0	0.154	1	cocaine	Glutamatergic	SoloTE-chr15-37792067-37792170-B1-Mur2:Alu:SINE-17.5--
SoloTE-chr16-44205065-44205368-Lx:L1:LINE-15.6--	0.0722335553634882	-0.338397087364301	0	0.154	1	cocaine	Glutamatergic	SoloTE-chr16-44205065-44205368-Lx:L1:LINE-15.6--
SoloTE-chr16-44811976-44812197-URR1A:hAT-Charlie:DNA-15.7--	0.0722335553634882	-0.338397087364301	0	0.154	1	cocaine	Glutamatergic	SoloTE-chr16-44811976-44812197-URR1A:hAT-Charlie:DNA-15.7--
SoloTE-chr16-45222621-45222894-B4A:B4:SINE-33.2--	0.0722335553634882	-0.699233013170315	0	0.154	1	cocaine	Glutamatergic	SoloTE-chr16-45222621-45222894-B4A:B4:SINE-33.2--
SoloTE-chr16-45565360-45565435-ID4-:ID:SINE-19.4--	0.0722335553634882	-0.338397087364301	0	0.154	1	cocaine	Glutamatergic	SoloTE-chr16-45565360-45565435-ID4-:ID:SINE-19.4--
SoloTE-chr16-85578772-85578863-ORR1E:ERVL-MaLR:LTR-26.4--	0.0722335553634882	-0.338397087364301	0	0.154	1	cocaine	Glutamatergic	SoloTE-chr16-85578772-85578863-ORR1E:ERVL-MaLR:LTR-26.4--
SoloTE-chr19-25981653-25981838-MLTR11B:ERVK:LTR-20.6-+	0.0722335553634882	-0.338397087364301	0	0.154	1	cocaine	Glutamatergic	SoloTE-chr19-25981653-25981838-MLTR11B:ERVK:LTR-20.6-+
SoloTE-chr2-198879617-198879746-L1MA4A:L1:LINE-22.8--	0.0722335553634882	-0.338397087364301	0	0.154	1	cocaine	Glutamatergic	SoloTE-chr2-198879617-198879746-L1MA4A:L1:LINE-22.8--
SoloTE-chr2-203440021-203440320-B4A:B4:SINE-27.9-+	0.0722335553634882	-0.338397087364301	0	0.154	1	cocaine	Glutamatergic	SoloTE-chr2-203440021-203440320-B4A:B4:SINE-27.9-+
SoloTE-chr3-7723332-7723499-B4:B4:SINE-30.5-+	0.0722335553634882	-0.338397087364301	0	0.154	1	cocaine	Glutamatergic	SoloTE-chr3-7723332-7723499-B4:B4:SINE-30.5-+
SoloTE-chr4-38349511-38350315-L1-Mur2:L1:LINE-15.6--	0.0722335553634882	-0.699233013170315	0	0.154	1	cocaine	Glutamatergic	SoloTE-chr4-38349511-38350315-L1-Mur2:L1:LINE-15.6--
SoloTE-chr5-76014768-76014830-B1-Rn:Alu:SINE-14.3--	0.0722335553634882	-0.338397087364301	0	0.154	1	cocaine	Glutamatergic	SoloTE-chr5-76014768-76014830-B1-Rn:Alu:SINE-14.3--
SoloTE-chr7-87667714-87667912-B3:B2:SINE-33.3-+	0.0722335553634882	-0.699233013170315	0	0.154	1	cocaine	Glutamatergic	SoloTE-chr7-87667714-87667912-B3:B2:SINE-33.3-+
SoloTE-chr8-72175979-72176146-B2-Rat2:B2:SINE-5.5-+	0.0722335553634882	-0.338397087364301	0	0.154	1	cocaine	Glutamatergic	SoloTE-chr8-72175979-72176146-B2-Rat2:B2:SINE-5.5-+
SoloTE-chrX-158723630-158723812-B3:B2:SINE-23.2--	0.0722335553634882	-0.338397087364301	0	0.154	1	cocaine	Glutamatergic	SoloTE-chrX-158723630-158723812-B3:B2:SINE-23.2--
SoloTE-chr14-106140585-106140689-MT2B:ERVL:LTR-22.6-+	0.0722402390671151	0.306850620452385	0.138	0	1	cocaine	Glutamatergic	SoloTE-chr14-106140585-106140689-MT2B:ERVL:LTR-22.6-+
SoloTE-chr14-106140597-106140736-B1-Rn:Alu:SINE-11.8-+	0.0722402390671151	0.306850620452385	0.138	0	1	cocaine	Glutamatergic	SoloTE-chr14-106140597-106140736-B1-Rn:Alu:SINE-11.8-+
SoloTE-chr10-90658098-90658199-MIRb:MIR:SINE-27.4--	0.0722510207856095	0.543314403648818	0.172	0	1	cocaine	Glutamatergic	SoloTE-chr10-90658098-90658199-MIRb:MIR:SINE-27.4--
SoloTE-chr3-81173105-81173231-ID-Rn1:ID:SINE-6.3--	0.0722579970460042	0.306850620452385	0.138	0	1	cocaine	Glutamatergic	SoloTE-chr3-81173105-81173231-ID-Rn1:ID:SINE-6.3--
SoloTE-chr4-116490784-116492157-L1-Rat4:L1:LINE-8.9-+	0.0723290507923899	0.306850620452385	0.138	0	1	cocaine	Glutamatergic	SoloTE-chr4-116490784-116492157-L1-Rat4:L1:LINE-8.9-+
SoloTE-L1MA10:L1:LINE1	0.0724964033169833	0.374350096664986	0.172	0	1	cocaine	Glutamatergic	SoloTE-L1MA10:L1:LINE
SoloTE-chr3-58882813-58883006-B3A:B2:SINE-30.5--	0.0725180785484957	0.374350096664986	0.172	0	1	cocaine	Glutamatergic	SoloTE-chr3-58882813-58883006-B3A:B2:SINE-30.5--
SoloTE-chr11-38357046-38357367-ORR1A3:ERVL-MaLR:LTR-14.6-+	0.0726759380045287	0.306850620452385	0.138	0	1	cocaine	Glutamatergic	SoloTE-chr11-38357046-38357367-ORR1A3:ERVL-MaLR:LTR-14.6-+
SoloTE-chr1-157445364-157448458-Lx2B:L1:LINE-11.5-+	0.0726833991815508	-0.613284895118831	0.172	0.154	1	cocaine	Glutamatergic	SoloTE-chr1-157445364-157448458-Lx2B:L1:LINE-11.5-+
SoloTE-chr6-30297245-30297567-L1MCb:L1:LINE-28.1-+	0.0728397859913743	-0.39879840472235	0.034	0.231	1	cocaine	Glutamatergic	SoloTE-chr6-30297245-30297567-L1MCb:L1:LINE-28.1-+
SoloTE-chr12-27474222-27474317-ID-Rn1:ID:SINE-0.0--	0.0731213645387109	-0.255352463826814	0.034	0.154	1	cocaine	Glutamatergic	SoloTE-chr12-27474222-27474317-ID-Rn1:ID:SINE-0.0--
SoloTE-chr7-18525709-18525896-B2-Rn:B2:SINE-4.3-+	0.0731919316338255	0.374350096664986	0.172	0	1	cocaine	Glutamatergic	SoloTE-chr7-18525709-18525896-B2-Rn:B2:SINE-4.3-+
SoloTE-chr17-70676409-70676589-ID-B1:B4:SINE-27.1--	0.0732680288504763	-1.00768339820251	0.138	0.538	1	cocaine	Glutamatergic	SoloTE-chr17-70676409-70676589-ID-B1:B4:SINE-27.1--
SoloTE-chr1-116590981-116591118-B1-Mur4:Alu:SINE-18.1--	0.0733789209036987	-0.39879840472235	0.034	0.231	1	cocaine	Glutamatergic	SoloTE-chr1-116590981-116591118-B1-Mur4:Alu:SINE-18.1--
SoloTE-chr1-220020149-220020282-B1F2:Alu:SINE-23.7--	0.0734307373213415	-0.338397087364301	0	0.154	1	cocaine	Glutamatergic	SoloTE-chr1-220020149-220020282-B1F2:Alu:SINE-23.7--
SoloTE-chr16-45411267-45411471-ORR1C2:ERVL-MaLR:LTR-26.1--	0.0734307373213415	-0.338397087364301	0	0.154	1	cocaine	Glutamatergic	SoloTE-chr16-45411267-45411471-ORR1C2:ERVL-MaLR:LTR-26.1--
SoloTE-chr17-70642456-70642542-B1-Mur1:Alu:SINE-22.4-+	0.0734307373213415	-0.338397087364301	0	0.154	1	cocaine	Glutamatergic	SoloTE-chr17-70642456-70642542-B1-Mur1:Alu:SINE-22.4-+
SoloTE-chr18-69969067-69969134-MIRb:MIR:SINE-32.4-+	0.0734307373213415	-0.699233013170315	0	0.154	1	cocaine	Glutamatergic	SoloTE-chr18-69969067-69969134-MIRb:MIR:SINE-32.4-+
SoloTE-chr2-12545851-12546132-ORR1B1:ERVL-MaLR:LTR-17.7--	0.0734307373213415	-0.338397087364301	0	0.154	1	cocaine	Glutamatergic	SoloTE-chr2-12545851-12546132-ORR1B1:ERVL-MaLR:LTR-17.7--
SoloTE-chr2-3991307-3991591-MLT1D:ERVL-MaLR:LTR-30.7-+	0.0734307373213415	-0.338397087364301	0	0.154	1	cocaine	Glutamatergic	SoloTE-chr2-3991307-3991591-MLT1D:ERVL-MaLR:LTR-30.7-+
SoloTE-chr2-69566891-69567644-Lx8b:L1:LINE-25.1--	0.0734307373213415	-0.338397087364301	0	0.154	1	cocaine	Glutamatergic	SoloTE-chr2-69566891-69567644-Lx8b:L1:LINE-25.1--
SoloTE-chr2-80728737-80728847-B1-Mur2:Alu:SINE-17.9-+	0.0734307373213415	-1.37867461091244	0	0.154	1	cocaine	Glutamatergic	SoloTE-chr2-80728737-80728847-B1-Mur2:Alu:SINE-17.9-+
SoloTE-chr3-38450262-38450336-PB1D7:Alu:SINE-27.8-+	0.0734307373213415	-0.338397087364301	0	0.154	1	cocaine	Glutamatergic	SoloTE-chr3-38450262-38450336-PB1D7:Alu:SINE-27.8-+
SoloTE-chr4-128411588-128411842-L1MC3:L1:LINE-29.4-+	0.0734307373213415	-0.338397087364301	0	0.154	1	cocaine	Glutamatergic	SoloTE-chr4-128411588-128411842-L1MC3:L1:LINE-29.4-+
SoloTE-chr6-48858663-48858857-ID-B1:B4:SINE-27.5-+	0.0734307373213415	-0.338397087364301	0	0.154	1	cocaine	Glutamatergic	SoloTE-chr6-48858663-48858857-ID-B1:B4:SINE-27.5-+
SoloTE-chr13-111739013-111739170-B2-Rat2:B2:SINE-5.1-+	0.0734537793118287	0.374350096664986	0.172	0	1	cocaine	Glutamatergic	SoloTE-chr13-111739013-111739170-B2-Rat2:B2:SINE-5.1-+
SoloTE-B4:B4:SINE5	0.0734839876283679	5.44291287307332	0.862	1	1	cocaine	Glutamatergic	SoloTE-B4:B4:SINE
SoloTE-chr10-62880216-62880266-L2c:L2:LINE-18.0-+1	0.07352661418393	0.374350096664986	0.172	0	1	cocaine	Glutamatergic	SoloTE-chr10-62880216-62880266-L2c:L2:LINE-18.0-+
SoloTE-chr3-158466707-158466802-ID-Rn1:ID:SINE-1.0--	0.0736050291830894	0.306850620452385	0.138	0	1	cocaine	Glutamatergic	SoloTE-chr3-158466707-158466802-ID-Rn1:ID:SINE-1.0--
SoloTE-chr19-22425853-22426132-Lx8:L1:LINE-25.4--	0.0736274718863771	-0.997686184156787	0.034	0.231	1	cocaine	Glutamatergic	SoloTE-chr19-22425853-22426132-Lx8:L1:LINE-25.4--
SoloTE-chr11-75674067-75674218-B1-Mur3:Alu:SINE-18.1--	0.0736870032028223	0.543314403648818	0.172	0	1	cocaine	Glutamatergic	SoloTE-chr11-75674067-75674218-B1-Mur3:Alu:SINE-18.1--
SoloTE-chr17-78129416-78129452-PB1D7:Alu:SINE-13.5-+	0.0737789323560199	-0.39879840472235	0.034	0.231	1	cocaine	Glutamatergic	SoloTE-chr17-78129416-78129452-PB1D7:Alu:SINE-13.5-+
SoloTE-chr12-28715803-28715922-B4A:B4:SINE-25.6--	0.073793687501161	-0.616188389632828	0.034	0.154	1	cocaine	Glutamatergic	SoloTE-chr12-28715803-28715922-B4A:B4:SINE-25.6--
SoloTE-chr18-44065079-44069772-L1-Rn2:L1:LINE-8.5-+	0.0737964795085285	0.374350096664986	0.172	0	1	cocaine	Glutamatergic	SoloTE-chr18-44065079-44069772-L1-Rn2:L1:LINE-8.5-+
SoloTE-chr2-257567071-257567543-Lx8b:L1:LINE-22.7-+	0.073822230154177	-0.39879840472235	0.034	0.231	1	cocaine	Glutamatergic	SoloTE-chr2-257567071-257567543-Lx8b:L1:LINE-22.7-+
SoloTE-chr7-122290560-122290655-ID-Rn2:ID:SINE-3.1-+	0.0740088699477446	0.306850620452385	0.138	0	1	cocaine	Glutamatergic	SoloTE-chr7-122290560-122290655-ID-Rn2:ID:SINE-3.1-+
SoloTE-chr14-44337772-44337891-PB1D9:Alu:SINE-28.9-+	0.0740449868954786	0.374350096664986	0.172	0	1	cocaine	Glutamatergic	SoloTE-chr14-44337772-44337891-PB1D9:Alu:SINE-28.9-+
SoloTE-chr5-59523785-59523922-ID-B1:B4:SINE-20.3--	0.0740538093987318	0.306850620452385	0.138	0	1	cocaine	Glutamatergic	SoloTE-chr5-59523785-59523922-ID-B1:B4:SINE-20.3--
SoloTE-Lx10:L1:LINE2	0.0740540170469497	4.94102376402078	0.759	0.769	1	cocaine	Glutamatergic	SoloTE-Lx10:L1:LINE
SoloTE-chr1-199003295-199003441-B1F2:Alu:SINE-28.2--	0.0740599513465636	-0.495896926172781	0.103	0.308	1	cocaine	Glutamatergic	SoloTE-chr1-199003295-199003441-B1F2:Alu:SINE-28.2--
SoloTE-chr1-142071241-142071334-ORR1F:ERVL-MaLR:LTR-22.8--	0.0740797770275976	-0.338397087364301	0	0.154	1	cocaine	Glutamatergic	SoloTE-chr1-142071241-142071334-ORR1F:ERVL-MaLR:LTR-22.8--
SoloTE-chr1-222788056-222788084-MT2B:ERVL:LTR-21.5--	0.0740797770275976	-0.338397087364301	0	0.154	1	cocaine	Glutamatergic	SoloTE-chr1-222788056-222788084-MT2B:ERVL:LTR-21.5--
SoloTE-chr1-222788220-222788368-B1-Mur4:Alu:SINE-14.4-+	0.0740797770275976	-0.338397087364301	0	0.154	1	cocaine	Glutamatergic	SoloTE-chr1-222788220-222788368-B1-Mur4:Alu:SINE-14.4-+
SoloTE-chr1-27919498-27920166-Lx:L1:LINE-15.6-+	0.0740797770275976	-0.338397087364301	0	0.154	1	cocaine	Glutamatergic	SoloTE-chr1-27919498-27920166-Lx:L1:LINE-15.6-+
SoloTE-chr10-15220082-15220427-MTD:ERVL-MaLR:LTR-15.6-+	0.0740797770275976	-0.338397087364301	0	0.154	1	cocaine	Glutamatergic	SoloTE-chr10-15220082-15220427-MTD:ERVL-MaLR:LTR-15.6-+
SoloTE-chr10-61408387-61408531-B1-Rn:Alu:SINE-11.7-+	0.0740797770275976	-0.338397087364301	0	0.154	1	cocaine	Glutamatergic	SoloTE-chr10-61408387-61408531-B1-Rn:Alu:SINE-11.7-+
SoloTE-chr10-61408546-61408709-B2-Rn2:B2:SINE-3.0-+	0.0740797770275976	-0.338397087364301	0	0.154	1	cocaine	Glutamatergic	SoloTE-chr10-61408546-61408709-B2-Rn2:B2:SINE-3.0-+
SoloTE-chr10-67280564-67280700-ID-B1:B4:SINE-25.2--	0.0740797770275976	-0.338397087364301	0	0.154	1	cocaine	Glutamatergic	SoloTE-chr10-67280564-67280700-ID-B1:B4:SINE-25.2--
SoloTE-chr11-13115019-13115779-L1-Rat3:L1:LINE-14.3-+	0.0740797770275976	-0.338397087364301	0	0.154	1	cocaine	Glutamatergic	SoloTE-chr11-13115019-13115779-L1-Rat3:L1:LINE-14.3-+
SoloTE-chr14-44262556-44262644-B2-Rat2:B2:SINE-6.7--	0.0740797770275976	-0.338397087364301	0	0.154	1	cocaine	Glutamatergic	SoloTE-chr14-44262556-44262644-B2-Rat2:B2:SINE-6.7--
SoloTE-chr14-76844727-76844833-MER81:hAT-Blackjack:DNA-29.8-+	0.0740797770275976	-0.338397087364301	0	0.154	1	cocaine	Glutamatergic	SoloTE-chr14-76844727-76844833-MER81:hAT-Blackjack:DNA-29.8-+
SoloTE-chr15-41500355-41500450-ID-Rn1:ID:SINE-1.0-+	0.0740797770275976	-0.338397087364301	0	0.154	1	cocaine	Glutamatergic	SoloTE-chr15-41500355-41500450-ID-Rn1:ID:SINE-1.0-+
SoloTE-chr19-22490771-22491568-Lx9:L1:LINE-20.7-+	0.0740797770275976	-0.699233013170315	0	0.154	1	cocaine	Glutamatergic	SoloTE-chr19-22490771-22491568-Lx9:L1:LINE-20.7-+
SoloTE-chr20-27917041-27917509-RLTR11A:ERVK:LTR-16.1--	0.0740797770275976	-0.338397087364301	0	0.154	1	cocaine	Glutamatergic	SoloTE-chr20-27917041-27917509-RLTR11A:ERVK:LTR-16.1--
SoloTE-chr20-27917510-27917638-B3:B2:SINE-22.5-+	0.0740797770275976	-0.338397087364301	0	0.154	1	cocaine	Glutamatergic	SoloTE-chr20-27917510-27917638-B3:B2:SINE-22.5-+
SoloTE-chr3-113589505-113589600-ID-Rn2:ID:SINE-2.1-+	0.0740797770275976	-0.338397087364301	0	0.154	1	cocaine	Glutamatergic	SoloTE-chr3-113589505-113589600-ID-Rn2:ID:SINE-2.1-+
SoloTE-chr3-54233935-54234030-PB1D11:Alu:SINE-28.1-+	0.0740797770275976	-0.338397087364301	0	0.154	1	cocaine	Glutamatergic	SoloTE-chr3-54233935-54234030-PB1D11:Alu:SINE-28.1-+
SoloTE-chr4-183910828-183910924-ID-Rn2:ID:SINE-2.1-+	0.0740797770275976	-0.338397087364301	0	0.154	1	cocaine	Glutamatergic	SoloTE-chr4-183910828-183910924-ID-Rn2:ID:SINE-2.1-+
SoloTE-chr5-37944973-37945293-L1-Rn2:L1:LINE-9.7-+	0.0740797770275976	-0.338397087364301	0	0.154	1	cocaine	Glutamatergic	SoloTE-chr5-37944973-37945293-L1-Rn2:L1:LINE-9.7-+
SoloTE-chr6-43330764-43330816-MIR1-Amn:MIR:SINE-19.2--	0.0740797770275976	-0.338397087364301	0	0.154	1	cocaine	Glutamatergic	SoloTE-chr6-43330764-43330816-MIR1-Amn:MIR:SINE-19.2--
SoloTE-chr6-43330818-43330999-B2-Rat1:B2:SINE-7.1-+	0.0740797770275976	-0.338397087364301	0	0.154	1	cocaine	Glutamatergic	SoloTE-chr6-43330818-43330999-B2-Rat1:B2:SINE-7.1-+
SoloTE-chr7-58372961-58373063-PB1D10:Alu:SINE-37.2--	0.0740797770275976	-0.338397087364301	0	0.154	1	cocaine	Glutamatergic	SoloTE-chr7-58372961-58373063-PB1D10:Alu:SINE-37.2--
SoloTE-chr8-122275612-122275855-RLTR40:ERVK:LTR-28.3-+	0.0740797770275976	-0.338397087364301	0	0.154	1	cocaine	Glutamatergic	SoloTE-chr8-122275612-122275855-RLTR40:ERVK:LTR-28.3-+
SoloTE-chr9-7101551-7101775-MLT1B:ERVL-MaLR:LTR-30.5--	0.0740797770275976	-0.699233013170315	0	0.154	1	cocaine	Glutamatergic	SoloTE-chr9-7101551-7101775-MLT1B:ERVL-MaLR:LTR-30.5--
SoloTE-chr7-30546353-30546417-PB1D9:Alu:SINE-21.9--	0.0740815744006069	0.374350096664986	0.172	0	1	cocaine	Glutamatergic	SoloTE-chr7-30546353-30546417-PB1D9:Alu:SINE-21.9--
SoloTE-chr11-12081496-12081811-ORR1A4:ERVL-MaLR:LTR-10.2--	0.0741736379725816	0.829138513762075	0.103	0	1	cocaine	Glutamatergic	SoloTE-chr11-12081496-12081811-ORR1A4:ERVL-MaLR:LTR-10.2--
SoloTE-chr2-119464484-119464580-ID-Rn2:ID:SINE-3.1-+	0.0742500167637107	0.374350096664986	0.172	0	1	cocaine	Glutamatergic	SoloTE-chr2-119464484-119464580-ID-Rn2:ID:SINE-3.1-+
SoloTE-L1ME2:L1:LINE	0.0744043576724569	-0.699233013170315	0	0.154	1	cocaine	Glutamatergic	SoloTE-L1ME2:L1:LINE
SoloTE-NICER1B-Rn-LTR:ERV1:LTR	0.0744043576724569	-0.699233013170315	0	0.154	1	cocaine	Glutamatergic	SoloTE-NICER1B-Rn-LTR:ERV1:LTR
SoloTE-RMER20B:ERVK:LTR	0.0744043576724569	-0.338397087364301	0	0.154	1	cocaine	Glutamatergic	SoloTE-RMER20B:ERVK:LTR
SoloTE-chr1-126365452-126365597-B1-Mur4:Alu:SINE-15.3--	0.0744043576724569	-0.338397087364301	0	0.154	1	cocaine	Glutamatergic	SoloTE-chr1-126365452-126365597-B1-Mur4:Alu:SINE-15.3--
SoloTE-chr12-18622327-18624199-L1-Rat3:L1:LINE-4.0-+	0.0744043576724569	-0.338397087364301	0	0.154	1	cocaine	Glutamatergic	SoloTE-chr12-18622327-18624199-L1-Rat3:L1:LINE-4.0-+
SoloTE-chr17-81742737-81744351-Lx7:L1:LINE-19.6-+	0.0744043576724569	-0.338397087364301	0	0.154	1	cocaine	Glutamatergic	SoloTE-chr17-81742737-81744351-Lx7:L1:LINE-19.6-+
SoloTE-chr18-27619805-27619996-B2-Rn1:B2:SINE-1.6--	0.0744043576724569	-0.338397087364301	0	0.154	1	cocaine	Glutamatergic	SoloTE-chr18-27619805-27619996-B2-Rn1:B2:SINE-1.6--
SoloTE-chr18-6563651-6563792-RSINE1:B4:SINE-27.3--	0.0744043576724569	-0.338397087364301	0	0.154	1	cocaine	Glutamatergic	SoloTE-chr18-6563651-6563792-RSINE1:B4:SINE-27.3--
SoloTE-chr19-42991127-42991267-B1-Rn:Alu:SINE-14.4--	0.0744043576724569	-0.338397087364301	0	0.154	1	cocaine	Glutamatergic	SoloTE-chr19-42991127-42991267-B1-Rn:Alu:SINE-14.4--
SoloTE-chr2-109550150-109554817-L1-Rn:L1:LINE-4.9--	0.0744043576724569	-0.338397087364301	0	0.154	1	cocaine	Glutamatergic	SoloTE-chr2-109550150-109554817-L1-Rn:L1:LINE-4.9--
SoloTE-chr2-122379609-122379685-B1F2:Alu:SINE-31.6--	0.0744043576724569	-0.338397087364301	0	0.154	1	cocaine	Glutamatergic	SoloTE-chr2-122379609-122379685-B1F2:Alu:SINE-31.6--
SoloTE-chr2-43061766-43061849-B3:B2:SINE-27.5-+	0.0744043576724569	-0.699233013170315	0	0.154	1	cocaine	Glutamatergic	SoloTE-chr2-43061766-43061849-B3:B2:SINE-27.5-+
SoloTE-chr2-78197403-78197601-ORR1D2:ERVL-MaLR:LTR-25.9--	0.0744043576724569	-0.338397087364301	0	0.154	1	cocaine	Glutamatergic	SoloTE-chr2-78197403-78197601-ORR1D2:ERVL-MaLR:LTR-25.9--
SoloTE-chr2-83345141-83345329-L1-Rn:L1:LINE-8.2-+	0.0744043576724569	-0.338397087364301	0	0.154	1	cocaine	Glutamatergic	SoloTE-chr2-83345141-83345329-L1-Rn:L1:LINE-8.2-+
SoloTE-chr2-99767215-99767386-B2-Rat3:B2:SINE-7.2-+	0.0744043576724569	-2.39372100231943	0	0.154	1	cocaine	Glutamatergic	SoloTE-chr2-99767215-99767386-B2-Rat3:B2:SINE-7.2-+
SoloTE-chr3-12504202-12504351-RSINE1:B4:SINE-22.1-+	0.0744043576724569	-0.338397087364301	0	0.154	1	cocaine	Glutamatergic	SoloTE-chr3-12504202-12504351-RSINE1:B4:SINE-22.1-+
SoloTE-chr3-53905490-53905651-Lx2B:L1:LINE-23.0-+	0.0744043576724569	-0.338397087364301	0	0.154	1	cocaine	Glutamatergic	SoloTE-chr3-53905490-53905651-Lx2B:L1:LINE-23.0-+
SoloTE-chr5-113443533-113443718-B2-Rat2:B2:SINE-6.5--	0.0744043576724569	-0.699233013170315	0	0.154	1	cocaine	Glutamatergic	SoloTE-chr5-113443533-113443718-B2-Rat2:B2:SINE-6.5--
SoloTE-chr6-27897952-27898151-ID-B1:B4:SINE-32.4--	0.0744043576724569	-0.699233013170315	0	0.154	1	cocaine	Glutamatergic	SoloTE-chr6-27897952-27898151-ID-B1:B4:SINE-32.4--
SoloTE-chr8-103288187-103288329-B1-Rn:Alu:SINE-17.5--	0.0744043576724569	-0.338397087364301	0	0.154	1	cocaine	Glutamatergic	SoloTE-chr8-103288187-103288329-B1-Rn:Alu:SINE-17.5--
SoloTE-chr9-58020333-58020725-L1-Rn:L1:LINE-0.8--	0.0744043576724569	-0.338397087364301	0	0.154	1	cocaine	Glutamatergic	SoloTE-chr9-58020333-58020725-L1-Rn:L1:LINE-0.8--
SoloTE-chr9-94429730-94429848-RSINE1:B4:SINE-29.3--	0.0744043576724569	-0.338397087364301	0	0.154	1	cocaine	Glutamatergic	SoloTE-chr9-94429730-94429848-RSINE1:B4:SINE-29.3--
SoloTE-chrX-20496558-20496688-B2-Rat4:B2:SINE-6.1-+	0.0744043576724569	-0.338397087364301	0	0.154	1	cocaine	Glutamatergic	SoloTE-chrX-20496558-20496688-B2-Rat4:B2:SINE-6.1-+
SoloTE-chr10-109314709-109314737-ID:ID:SINE-39.5-+	0.0745490056650776	-0.729097785665859	0.034	0.231	1	cocaine	Glutamatergic	SoloTE-chr10-109314709-109314737-ID:ID:SINE-39.5-+
SoloTE-chr10-109314738-109314844-PB1D10:Alu:SINE-28.6-+	0.0745490056650776	-0.729097785665859	0.034	0.231	1	cocaine	Glutamatergic	SoloTE-chr10-109314738-109314844-PB1D10:Alu:SINE-28.6-+
SoloTE-chr1-85748950-85749158-Lx9:L1:LINE-35.4-+	0.0746614421756399	-1.39296294947174	0.241	0.385	1	cocaine	Glutamatergic	SoloTE-chr1-85748950-85749158-Lx9:L1:LINE-35.4-+
SoloTE-chr7-30689232-30689512-MLT1D:ERVL-MaLR:LTR-30.1--	0.0746884898777642	1.35233385370753	0.207	0	1	cocaine	Glutamatergic	SoloTE-chr7-30689232-30689512-MLT1D:ERVL-MaLR:LTR-30.1--
SoloTE-chr5-94204756-94204984-L1-Rat2:L1:LINE-11.0--	0.0747721088621434	-0.520985689498457	0.276	0.231	1	cocaine	Glutamatergic	SoloTE-chr5-94204756-94204984-L1-Rat2:L1:LINE-11.0--
SoloTE-chr4-161645526-161645786-Lx5b:L1:LINE-16.4-+	0.0748376955408265	0.374350096664986	0.172	0	1	cocaine	Glutamatergic	SoloTE-chr4-161645526-161645786-Lx5b:L1:LINE-16.4-+
SoloTE-chr8-102164269-102164670-Lx9:L1:LINE-21.6-+	0.0749080300445899	-0.39879840472235	0.034	0.231	1	cocaine	Glutamatergic	SoloTE-chr8-102164269-102164670-Lx9:L1:LINE-21.6-+
SoloTE-chr5-128246035-128246240-B3:B2:SINE-27.2-+	0.0749703076842968	0.374350096664986	0.172	0	1	cocaine	Glutamatergic	SoloTE-chr5-128246035-128246240-B3:B2:SINE-27.2-+
SoloTE-chr11-69647212-69647585-MTD:ERVL-MaLR:LTR-26.3--	0.0751183445967383	0.306850620452385	0.138	0	1	cocaine	Glutamatergic	SoloTE-chr11-69647212-69647585-MTD:ERVL-MaLR:LTR-26.3--
SoloTE-chr10-32913470-32914065-RMER19B2:ERVK:LTR-20.0-+	0.0751183445967387	0.483432027377901	0.138	0	1	cocaine	Glutamatergic	SoloTE-chr10-32913470-32914065-RMER19B2:ERVK:LTR-20.0-+
SoloTE-chr11-42126305-42126381-B4:B4:SINE-33.8-+	0.0751273985947594	0.306850620452385	0.138	0	1	cocaine	Glutamatergic	SoloTE-chr11-42126305-42126381-B4:B4:SINE-33.8-+
SoloTE-chr10-48940949-48941131-B2-Rat4:B2:SINE-8.7--	0.0752089091767825	0.306850620452385	0.138	0	1	cocaine	Glutamatergic	SoloTE-chr10-48940949-48941131-B2-Rat4:B2:SINE-8.7--
SoloTE-chr5-76749903-76750498-RLTR19-int:ERVK:LTR-9.1-+	0.0753367751241348	-0.629602597514731	0.034	0.308	1	cocaine	Glutamatergic	SoloTE-chr5-76749903-76750498-RLTR19-int:ERVK:LTR-9.1-+
SoloTE-chr8-69711149-69711253-PB1D10:Alu:SINE-27.6-+	0.0753811324995626	0.306850620452385	0.138	0	1	cocaine	Glutamatergic	SoloTE-chr8-69711149-69711253-PB1D10:Alu:SINE-27.6-+
SoloTE-chr5-52860788-52860904-Lx7:L1:LINE-27.4-+	0.075381822508576	-0.411359846999761	0.172	0.462	1	cocaine	Glutamatergic	SoloTE-chr5-52860788-52860904-Lx7:L1:LINE-27.4-+
SoloTE-chr10-94379650-94380336-RMER6A:ERVK:LTR-12.2-+	0.0754363515203334	-0.338397087364301	0	0.154	1	cocaine	Glutamatergic	SoloTE-chr10-94379650-94380336-RMER6A:ERVK:LTR-12.2-+
SoloTE-chr12-32280598-32280786-RLTR11A:ERVK:LTR-21.6--	0.0754363515203334	-0.699233013170315	0	0.154	1	cocaine	Glutamatergic	SoloTE-chr12-32280598-32280786-RLTR11A:ERVK:LTR-21.6--
SoloTE-chr14-113828227-113830693-L1-Rat4:L1:LINE-11.6--	0.0754363515203334	-0.338397087364301	0	0.154	1	cocaine	Glutamatergic	SoloTE-chr14-113828227-113830693-L1-Rat4:L1:LINE-11.6--
SoloTE-chr16-44847263-44847703-L1MEd:L1:LINE-32.8-+	0.0754363515203334	-0.338397087364301	0	0.154	1	cocaine	Glutamatergic	SoloTE-chr16-44847263-44847703-L1MEd:L1:LINE-32.8-+
SoloTE-chr2-189099589-189099798-B3:B2:SINE-21.9-+	0.0754363515203334	-0.338397087364301	0	0.154	1	cocaine	Glutamatergic	SoloTE-chr2-189099589-189099798-B3:B2:SINE-21.9-+
SoloTE-chr2-189099888-189100016-ID-B1:B4:SINE-25.6--	0.0754363515203334	-0.699233013170315	0	0.154	1	cocaine	Glutamatergic	SoloTE-chr2-189099888-189100016-ID-B1:B4:SINE-25.6--
SoloTE-chr2-224729984-224735442-Lx:L1:LINE-11.1--	0.0754363515203334	-0.338397087364301	0	0.154	1	cocaine	Glutamatergic	SoloTE-chr2-224729984-224735442-Lx:L1:LINE-11.1--
SoloTE-chr3-164255514-164255659-RMER17C:ERVK:LTR-15.3--	0.0754363515203334	-0.338397087364301	0	0.154	1	cocaine	Glutamatergic	SoloTE-chr3-164255514-164255659-RMER17C:ERVK:LTR-15.3--
SoloTE-chr4-146578027-146578151-B4A:B4:SINE-33.1--	0.0754363515203334	-0.338397087364301	0	0.154	1	cocaine	Glutamatergic	SoloTE-chr4-146578027-146578151-B4A:B4:SINE-33.1--
SoloTE-chr5-22794563-22794676-L1-Rat2:L1:LINE-7.9--	0.0754363515203334	-0.338397087364301	0	0.154	1	cocaine	Glutamatergic	SoloTE-chr5-22794563-22794676-L1-Rat2:L1:LINE-7.9--
SoloTE-chr6-74185465-74185730-B4A:B4:SINE-32.5-+	0.0754363515203334	-0.338397087364301	0	0.154	1	cocaine	Glutamatergic	SoloTE-chr6-74185465-74185730-B4A:B4:SINE-32.5-+
SoloTE-chr8-55341847-55342111-RLTR22-Rat2:ERVK:LTR-25.2-+	0.0754363515203334	-0.338397087364301	0	0.154	1	cocaine	Glutamatergic	SoloTE-chr8-55341847-55342111-RLTR22-Rat2:ERVK:LTR-25.2-+
SoloTE-chr9-13997697-13997983-MTE2a:ERVL-MaLR:LTR-22.9--	0.0754363515203334	-0.338397087364301	0	0.154	1	cocaine	Glutamatergic	SoloTE-chr9-13997697-13997983-MTE2a:ERVL-MaLR:LTR-22.9--
SoloTE-chr2-231446091-231446269-Lx7:L1:LINE-20.9--	0.0754718556390452	0.483432027377901	0.138	0	1	cocaine	Glutamatergic	SoloTE-chr2-231446091-231446269-Lx7:L1:LINE-20.9--
SoloTE-chr17-1816665-1816748-B1-Mur3:Alu:SINE-30.9-+	0.0754873674991549	0.543314403648818	0.172	0	1	cocaine	Glutamatergic	SoloTE-chr17-1816665-1816748-B1-Mur3:Alu:SINE-30.9-+
SoloTE-chr12-38393592-38393678-ID-Rn1:ID:SINE-2.3--	0.0756354928196271	0.694548480656223	0.172	0	1	cocaine	Glutamatergic	SoloTE-chr12-38393592-38393678-ID-Rn1:ID:SINE-2.3--
SoloTE-chr3-80450919-80451014-ID-Rn1:ID:SINE-2.1--	0.0756429036880938	0.374350096664986	0.172	0	1	cocaine	Glutamatergic	SoloTE-chr3-80450919-80451014-ID-Rn1:ID:SINE-2.1--
SoloTE-chr17-6089331-6089542-ORR1C1:ERVL-MaLR:LTR-18.8--	0.0757593866530243	-0.39879840472235	0.034	0.231	1	cocaine	Glutamatergic	SoloTE-chr17-6089331-6089542-ORR1C1:ERVL-MaLR:LTR-18.8--
SoloTE-chr5-93742052-93743043-L1-Rat4:L1:LINE-9.9--	0.07583500024418	-1.53289346030224	0.241	0.308	1	cocaine	Glutamatergic	SoloTE-chr5-93742052-93743043-L1-Rat4:L1:LINE-9.9--
SoloTE-chr12-46633929-46634015-ID-Rn1:ID:SINE-4.6--	0.0759025604671886	0.374350096664986	0.172	0	1	cocaine	Glutamatergic	SoloTE-chr12-46633929-46634015-ID-Rn1:ID:SINE-4.6--
SoloTE-chr8-129309698-129309907-ID-B1:B4:SINE-20.9--	0.0759634988254447	-0.755284892122867	0.069	0.308	1	cocaine	Glutamatergic	SoloTE-chr8-129309698-129309907-ID-B1:B4:SINE-20.9--
SoloTE-chr1-201922339-201922521-B2-Rat3:B2:SINE-20.8--	0.0761115580439763	-0.338397087364301	0	0.154	1	cocaine	Glutamatergic	SoloTE-chr1-201922339-201922521-B2-Rat3:B2:SINE-20.8--
SoloTE-chr10-59491750-59491833-L1M3:L1:LINE-27.4--	0.0761115580439763	-0.338397087364301	0	0.154	1	cocaine	Glutamatergic	SoloTE-chr10-59491750-59491833-L1M3:L1:LINE-27.4--
SoloTE-chr10-76033812-76033907-ID-Rn1:ID:SINE-1.0-+	0.0761115580439763	-0.338397087364301	0	0.154	1	cocaine	Glutamatergic	SoloTE-chr10-76033812-76033907-ID-Rn1:ID:SINE-1.0-+
SoloTE-chr11-13097510-13097788-Lx6:L1:LINE-24.6-+	0.0761115580439763	-0.338397087364301	0	0.154	1	cocaine	Glutamatergic	SoloTE-chr11-13097510-13097788-Lx6:L1:LINE-24.6-+
SoloTE-chr14-104805987-104806183-ID-B1:B4:SINE-24.6-+	0.0761115580439763	-0.338397087364301	0	0.154	1	cocaine	Glutamatergic	SoloTE-chr14-104805987-104806183-ID-B1:B4:SINE-24.6-+
SoloTE-chr20-19452227-19452478-MTD:ERVL-MaLR:LTR-25.6--	0.0761115580439763	-0.699233013170315	0	0.154	1	cocaine	Glutamatergic	SoloTE-chr20-19452227-19452478-MTD:ERVL-MaLR:LTR-25.6--
SoloTE-chr6-86870550-86870704-RSINE1:B4:SINE-34.9-+	0.0761115580439763	-0.338397087364301	0	0.154	1	cocaine	Glutamatergic	SoloTE-chr6-86870550-86870704-RSINE1:B4:SINE-34.9-+
SoloTE-chr9-16510029-16510107-PB1D10:Alu:SINE-25.0-+	0.0761115580439763	-0.699233013170315	0	0.154	1	cocaine	Glutamatergic	SoloTE-chr9-16510029-16510107-PB1D10:Alu:SINE-25.0-+
SoloTE-chr1-261649450-261649547-ID-Rn1:ID:SINE-3.1-+	0.0761291126038969	0.600809965381941	0.207	0	1	cocaine	Glutamatergic	SoloTE-chr1-261649450-261649547-ID-Rn1:ID:SINE-3.1-+
SoloTE-chr1-52695742-52695815-ID-B1:B4:SINE-18.7--	0.0761475335815468	0.694792741818768	0.207	0.462	1	cocaine	Glutamatergic	SoloTE-chr1-52695742-52695815-ID-B1:B4:SINE-18.7--
SoloTE-chr6-60137000-60137194-MER20:hAT-Charlie:DNA-29.3-+	0.0762818808357122	0.374350096664986	0.172	0	1	cocaine	Glutamatergic	SoloTE-chr6-60137000-60137194-MER20:hAT-Charlie:DNA-29.3-+
SoloTE-chr14-66487620-66487906-MLT1B:ERVL-MaLR:LTR-29.5-+	0.0763059606395048	-0.83380835628141	0.034	0.308	1	cocaine	Glutamatergic	SoloTE-chr14-66487620-66487906-MLT1B:ERVL-MaLR:LTR-29.5-+
SoloTE-chr16-11061515-11061702-B3:B2:SINE-25.3-+	0.076346341233686	-0.338397087364301	0	0.154	1	cocaine	Glutamatergic	SoloTE-chr16-11061515-11061702-B3:B2:SINE-25.3-+
SoloTE-chr17-13820685-13820991-L1MD:L1:LINE-30.9-+	0.076346341233686	-0.338397087364301	0	0.154	1	cocaine	Glutamatergic	SoloTE-chr17-13820685-13820991-L1MD:L1:LINE-30.9-+
SoloTE-chr17-16479500-16479929-L1-Mur3:L1:LINE-31.9-+	0.076346341233686	-0.338397087364301	0	0.154	1	cocaine	Glutamatergic	SoloTE-chr17-16479500-16479929-L1-Mur3:L1:LINE-31.9-+
SoloTE-chr17-75206447-75206527-B4A:B4:SINE-33.8-+	0.076346341233686	-0.338397087364301	0	0.154	1	cocaine	Glutamatergic	SoloTE-chr17-75206447-75206527-B4A:B4:SINE-33.8-+
SoloTE-chr17-75206528-75206611-PB1D10:Alu:SINE-28.1-+	0.076346341233686	-0.338397087364301	0	0.154	1	cocaine	Glutamatergic	SoloTE-chr17-75206528-75206611-PB1D10:Alu:SINE-28.1-+
SoloTE-chr19-53907565-53907647-L2-2-Mam:L2:LINE-25.3-+	0.076346341233686	-0.987634991783818	0	0.154	1	cocaine	Glutamatergic	SoloTE-chr19-53907565-53907647-L2-2-Mam:L2:LINE-25.3-+
SoloTE-chr2-110420917-110421037-B1F:Alu:SINE-33.9--	0.076346341233686	-0.338397087364301	0	0.154	1	cocaine	Glutamatergic	SoloTE-chr2-110420917-110421037-B1F:Alu:SINE-33.9--
SoloTE-chr2-188065326-188065525-B3:B2:SINE-27.3--	0.076346341233686	-0.338397087364301	0	0.154	1	cocaine	Glutamatergic	SoloTE-chr2-188065326-188065525-B3:B2:SINE-27.3--
SoloTE-chr4-67432922-67433105-B2-Rat4:B2:SINE-7.1-+	0.076346341233686	-0.338397087364301	0	0.154	1	cocaine	Glutamatergic	SoloTE-chr4-67432922-67433105-B2-Rat4:B2:SINE-7.1-+
SoloTE-chr5-1276766-1276980-ORR1B2:ERVL-MaLR:LTR-23.1--	0.076346341233686	-0.699233013170315	0	0.154	1	cocaine	Glutamatergic	SoloTE-chr5-1276766-1276980-ORR1B2:ERVL-MaLR:LTR-23.1--
SoloTE-chr6-2699112-2699194-Charlie4z:hAT-Charlie:DNA-29.3--	0.076346341233686	-0.338397087364301	0	0.154	1	cocaine	Glutamatergic	SoloTE-chr6-2699112-2699194-Charlie4z:hAT-Charlie:DNA-29.3--
SoloTE-chr6-7024160-7024265-B4:B4:SINE-26.2-+	0.076346341233686	-0.699233013170315	0	0.154	1	cocaine	Glutamatergic	SoloTE-chr6-7024160-7024265-B4:B4:SINE-26.2-+
SoloTE-chr7-66421374-66421970-RLTR25B:ERVK:LTR-15.0--	0.076346341233686	-0.338397087364301	0	0.154	1	cocaine	Glutamatergic	SoloTE-chr7-66421374-66421970-RLTR25B:ERVK:LTR-15.0--
SoloTE-chr8-111378833-111379032-L1ME3G:L1:LINE-28.9-+	0.076346341233686	-0.699233013170315	0	0.154	1	cocaine	Glutamatergic	SoloTE-chr8-111378833-111379032-L1ME3G:L1:LINE-28.9-+
SoloTE-chr8-117338534-117338617-ID-B1:B4:SINE-30.1-+	0.076346341233686	-0.338397087364301	0	0.154	1	cocaine	Glutamatergic	SoloTE-chr8-117338534-117338617-ID-B1:B4:SINE-30.1-+
SoloTE-chr8-117338551-117338627-PB1D11:Alu:SINE-35.1-+	0.076346341233686	-0.338397087364301	0	0.154	1	cocaine	Glutamatergic	SoloTE-chr8-117338551-117338627-PB1D11:Alu:SINE-35.1-+
SoloTE-chr8-52704727-52704822-ID-Rn2:ID:SINE-3.1-+	0.076346341233686	-0.987634991783818	0	0.154	1	cocaine	Glutamatergic	SoloTE-chr8-52704727-52704822-ID-Rn2:ID:SINE-3.1-+
SoloTE-chr1-79907694-79907822-ID-B1:B4:SINE-30.8--	0.0766585271342491	-0.729097785665859	0.034	0.231	1	cocaine	Glutamatergic	SoloTE-chr1-79907694-79907822-ID-B1:B4:SINE-30.8--
SoloTE-chr6-93303240-93303376-B1-Mur2:Alu:SINE-20.4--	0.0766745290553638	0.306850620452385	0.138	0	1	cocaine	Glutamatergic	SoloTE-chr6-93303240-93303376-B1-Mur2:Alu:SINE-20.4--
SoloTE-chr3-38449694-38449823-RSINE1:B4:SINE-28.7--	0.0767794617436485	-0.39879840472235	0.034	0.231	1	cocaine	Glutamatergic	SoloTE-chr3-38449694-38449823-RSINE1:B4:SINE-28.7--
SoloTE-chr20-18571431-18571688-B4A:B4:SINE-24.4--	0.0769465760273431	0.374350096664986	0.172	0	1	cocaine	Glutamatergic	SoloTE-chr20-18571431-18571688-B4A:B4:SINE-24.4--
SoloTE-chr6-124726923-124726987-B4A:B4:SINE-20.0-+	0.0769465760273431	0.374350096664986	0.172	0	1	cocaine	Glutamatergic	SoloTE-chr6-124726923-124726987-B4A:B4:SINE-20.0-+
SoloTE-chr7-11473419-11473764-ORR1A-Rn-int:ERVL-MaLR:LTR-14.5-+	0.0769665077043433	-0.39879840472235	0.034	0.231	1	cocaine	Glutamatergic	SoloTE-chr7-11473419-11473764-ORR1A-Rn-int:ERVL-MaLR:LTR-14.5-+
SoloTE-chr1-191488315-191488417-MER5A1:hAT-Charlie:DNA-19.0-+	0.0769951344754942	-0.338397087364301	0	0.154	1	cocaine	Glutamatergic	SoloTE-chr1-191488315-191488417-MER5A1:hAT-Charlie:DNA-19.0-+
SoloTE-chr1-198295940-198296104-B3:B2:SINE-26.7-+	0.0769951344754942	-0.338397087364301	0	0.154	1	cocaine	Glutamatergic	SoloTE-chr1-198295940-198296104-B3:B2:SINE-26.7-+
SoloTE-chr1-247754242-247754424-B2-Rat4:B2:SINE-6.0-+	0.0769951344754942	-0.338397087364301	0	0.154	1	cocaine	Glutamatergic	SoloTE-chr1-247754242-247754424-B2-Rat4:B2:SINE-6.0-+
SoloTE-chr1-260743873-260743973-PB1D9:Alu:SINE-21.8-+	0.0769951344754942	-0.338397087364301	0	0.154	1	cocaine	Glutamatergic	SoloTE-chr1-260743873-260743973-PB1D9:Alu:SINE-21.8-+
SoloTE-chr1-70176029-70176169-B1-Mur4:Alu:SINE-15.6--	0.0769951344754942	-0.338397087364301	0	0.154	1	cocaine	Glutamatergic	SoloTE-chr1-70176029-70176169-B1-Mur4:Alu:SINE-15.6--
SoloTE-chr10-62862141-62862214-ID-Rn2:ID:SINE-4.0--	0.0769951344754942	-0.338397087364301	0	0.154	1	cocaine	Glutamatergic	SoloTE-chr10-62862141-62862214-ID-Rn2:ID:SINE-4.0--
SoloTE-chr11-12726176-12726621-Lx5:L1:LINE-22.4--	0.0769951344754942	-0.338397087364301	0	0.154	1	cocaine	Glutamatergic	SoloTE-chr11-12726176-12726621-Lx5:L1:LINE-22.4--
SoloTE-chr11-28197693-28202299-Lx:L1:LINE-12.2-+	0.0769951344754942	-0.338397087364301	0	0.154	1	cocaine	Glutamatergic	SoloTE-chr11-28197693-28202299-Lx:L1:LINE-12.2-+
SoloTE-chr11-42496599-42496654-Lx5b:L1:LINE-17.9--	0.0769951344754942	-0.338397087364301	0	0.154	1	cocaine	Glutamatergic	SoloTE-chr11-42496599-42496654-Lx5b:L1:LINE-17.9--
SoloTE-chr13-50031816-50031918-MIRb:MIR:SINE-25.7--	0.0769951344754942	-0.338397087364301	0	0.154	1	cocaine	Glutamatergic	SoloTE-chr13-50031816-50031918-MIRb:MIR:SINE-25.7--
SoloTE-chr14-37558259-37558565-L1MC4a:L1:LINE-27.4--	0.0769951344754942	-0.338397087364301	0	0.154	1	cocaine	Glutamatergic	SoloTE-chr14-37558259-37558565-L1MC4a:L1:LINE-27.4--
SoloTE-chr16-21143766-21143965-B3:B2:SINE-24.6--	0.0769951344754942	-0.338397087364301	0	0.154	1	cocaine	Glutamatergic	SoloTE-chr16-21143766-21143965-B3:B2:SINE-24.6--
SoloTE-chr16-45575963-45576338-ORR1D1:ERVL-MaLR:LTR-28.1-+	0.0769951344754942	-0.338397087364301	0	0.154	1	cocaine	Glutamatergic	SoloTE-chr16-45575963-45576338-ORR1D1:ERVL-MaLR:LTR-28.1-+
SoloTE-chr19-17398407-17398783-LTR41:ERVL:LTR-30.1-+	0.0769951344754942	-0.338397087364301	0	0.154	1	cocaine	Glutamatergic	SoloTE-chr19-17398407-17398783-LTR41:ERVL:LTR-30.1-+
SoloTE-chr3-124844236-124844834-Lx8:L1:LINE-27.1-+	0.0769951344754942	-0.338397087364301	0	0.154	1	cocaine	Glutamatergic	SoloTE-chr3-124844236-124844834-Lx8:L1:LINE-27.1-+
SoloTE-chr5-127674919-127675028-B1-Mur1:Alu:SINE-14.6-+	0.0769951344754942	-0.338397087364301	0	0.154	1	cocaine	Glutamatergic	SoloTE-chr5-127674919-127675028-B1-Mur1:Alu:SINE-14.6-+
SoloTE-chr5-141571402-141571477-ID2:ID:SINE-29.7-+	0.0769951344754942	-0.699233013170315	0	0.154	1	cocaine	Glutamatergic	SoloTE-chr5-141571402-141571477-ID2:ID:SINE-29.7-+
SoloTE-chr6-125181376-125182433-Lx:L1:LINE-12.2-+	0.0769951344754942	-1.37867461091244	0	0.154	1	cocaine	Glutamatergic	SoloTE-chr6-125181376-125182433-Lx:L1:LINE-12.2-+
SoloTE-chr6-7023787-7023921-B1-Rn:Alu:SINE-13.1-+	0.0769951344754942	-0.338397087364301	0	0.154	1	cocaine	Glutamatergic	SoloTE-chr6-7023787-7023921-B1-Rn:Alu:SINE-13.1-+
SoloTE-chr8-8725320-8726112-Lx2A:L1:LINE-12.8--	0.0769951344754942	-0.699233013170315	0	0.154	1	cocaine	Glutamatergic	SoloTE-chr8-8725320-8726112-Lx2A:L1:LINE-12.8--
SoloTE-chr8-95978154-95978294-B1-Mur1:Alu:SINE-21.2--	0.0769951344754942	-0.338397087364301	0	0.154	1	cocaine	Glutamatergic	SoloTE-chr8-95978154-95978294-B1-Mur1:Alu:SINE-21.2--
SoloTE-chr9-44243524-44243792-B4A:B4:SINE-33.5-+	0.0769951344754942	-0.338397087364301	0	0.154	1	cocaine	Glutamatergic	SoloTE-chr9-44243524-44243792-B4A:B4:SINE-33.5-+
SoloTE-chr9-81524711-81524823-ID-B1:B4:SINE-25.4-+	0.0769951344754942	-0.338397087364301	0	0.154	1	cocaine	Glutamatergic	SoloTE-chr9-81524711-81524823-ID-B1:B4:SINE-25.4-+
SoloTE-RNERVK22-int:ERVK:LTR	0.077010544408972	-0.39879840472235	0.034	0.231	1	cocaine	Glutamatergic	SoloTE-RNERVK22-int:ERVK:LTR
SoloTE-chr9-10459517-10459612-ID-Rn1:ID:SINE-3.1-+	0.077352929786036	0.306850620452385	0.138	0	1	cocaine	Glutamatergic	SoloTE-chr9-10459517-10459612-ID-Rn1:ID:SINE-3.1-+
SoloTE-chr4-152524566-152524858-ORR1D2:ERVL-MaLR:LTR-26.4-+1	0.0773852531729379	-0.39879840472235	0.034	0.231	1	cocaine	Glutamatergic	SoloTE-chr4-152524566-152524858-ORR1D2:ERVL-MaLR:LTR-26.4-+
SoloTE-chr6-22414794-22415219-L1-Rat4:L1:LINE-9.6--	0.0774159950398201	-0.616188389632828	0.034	0.154	1	cocaine	Glutamatergic	SoloTE-chr6-22414794-22415219-L1-Rat4:L1:LINE-9.6--
SoloTE-chr15-24097520-24097615-ID-Rn1:ID:SINE-3.1--	0.0774540294937874	0.306850620452385	0.138	0	1	cocaine	Glutamatergic	SoloTE-chr15-24097520-24097615-ID-Rn1:ID:SINE-3.1--
SoloTE-chr4-99271266-99271361-ID-Rn1:ID:SINE-3.1--	0.0774724183911041	0.306850620452385	0.138	0	1	cocaine	Glutamatergic	SoloTE-chr4-99271266-99271361-ID-Rn1:ID:SINE-3.1--
SoloTE-chr6-108973569-108973761-B2-Rat1:B2:SINE-2.7-+	0.0774724183911041	0.640738220771727	0.138	0	1	cocaine	Glutamatergic	SoloTE-chr6-108973569-108973761-B2-Rat1:B2:SINE-2.7-+
SoloTE-chr16-46224492-46224699-RMER15:ERVL:LTR-23.9-+	0.0776501791910991	-0.729097785665859	0.034	0.231	1	cocaine	Glutamatergic	SoloTE-chr16-46224492-46224699-RMER15:ERVL:LTR-23.9-+
SoloTE-chr8-61377409-61377479-PB1D11:Alu:SINE-19.7--	0.0777286515845812	-0.529262671853233	0.034	0.308	1	cocaine	Glutamatergic	SoloTE-chr8-61377409-61377479-PB1D11:Alu:SINE-19.7--
SoloTE-chr17-52348943-52351365-L1VL4a:L1:LINE-13.6-+	0.0777606685353138	-0.39879840472235	0.034	0.231	1	cocaine	Glutamatergic	SoloTE-chr17-52348943-52351365-L1VL4a:L1:LINE-13.6-+
SoloTE-chr1-198106242-198106316-ID-Rn2:ID:SINE-4.0--	0.0778624807659302	-0.338397087364301	0	0.154	1	cocaine	Glutamatergic	SoloTE-chr1-198106242-198106316-ID-Rn2:ID:SINE-4.0--
SoloTE-chr1-222472838-222472952-B4A:B4:SINE-31.3-+	0.0778624807659302	-0.338397087364301	0	0.154	1	cocaine	Glutamatergic	SoloTE-chr1-222472838-222472952-B4A:B4:SINE-31.3-+
SoloTE-chr10-46792635-46792765-B1-Mur3:Alu:SINE-22.1-+	0.0778624807659302	-0.338397087364301	0	0.154	1	cocaine	Glutamatergic	SoloTE-chr10-46792635-46792765-B1-Mur3:Alu:SINE-22.1-+
SoloTE-chr11-32255166-32255361-B2-Rat2:B2:SINE-8.8-+	0.0778624807659302	-0.338397087364301	0	0.154	1	cocaine	Glutamatergic	SoloTE-chr11-32255166-32255361-B2-Rat2:B2:SINE-8.8-+
SoloTE-chr13-53172391-53172442-MER2:TcMar-Tigger:DNA-28.9--	0.0778624807659302	-0.338397087364301	0	0.154	1	cocaine	Glutamatergic	SoloTE-chr13-53172391-53172442-MER2:TcMar-Tigger:DNA-28.9--
SoloTE-chr13-53172492-53172581-RSINE1:B4:SINE-31.1--	0.0778624807659302	-0.338397087364301	0	0.154	1	cocaine	Glutamatergic	SoloTE-chr13-53172492-53172581-RSINE1:B4:SINE-31.1--
SoloTE-chr14-108171954-108172007-PB1D11:Alu:SINE-25.9-+	0.0778624807659302	-0.338397087364301	0	0.154	1	cocaine	Glutamatergic	SoloTE-chr14-108171954-108172007-PB1D11:Alu:SINE-25.9-+
SoloTE-chr15-110840826-110840967-L1-Rn:L1:LINE-1.4-+	0.0778624807659302	-0.338397087364301	0	0.154	1	cocaine	Glutamatergic	SoloTE-chr15-110840826-110840967-L1-Rn:L1:LINE-1.4-+
SoloTE-chr16-16720146-16720236-ID-Rn1:ID:SINE-2.2--	0.0778624807659302	-0.338397087364301	0	0.154	1	cocaine	Glutamatergic	SoloTE-chr16-16720146-16720236-ID-Rn1:ID:SINE-2.2--
SoloTE-chr16-71232093-71232214-PB1D9:Alu:SINE-19.6-+	0.0778624807659302	-0.338397087364301	0	0.154	1	cocaine	Glutamatergic	SoloTE-chr16-71232093-71232214-PB1D9:Alu:SINE-19.6-+
SoloTE-chr16-77585724-77587000-ORR1D2-int:ERVL-MaLR:LTR-25.3--	0.0778624807659302	-0.338397087364301	0	0.154	1	cocaine	Glutamatergic	SoloTE-chr16-77585724-77587000-ORR1D2-int:ERVL-MaLR:LTR-25.3--
SoloTE-chr19-38076225-38076320-ID-Rn1:ID:SINE-2.1--	0.0778624807659302	-0.338397087364301	0	0.154	1	cocaine	Glutamatergic	SoloTE-chr19-38076225-38076320-ID-Rn1:ID:SINE-2.1--
SoloTE-chr2-89663533-89664359-RMER17A-Rn-I:ERVK:LTR-19.2-+	0.0778624807659302	-0.338397087364301	0	0.154	1	cocaine	Glutamatergic	SoloTE-chr2-89663533-89664359-RMER17A-Rn-I:ERVK:LTR-19.2-+
SoloTE-chr2-89664166-89664453-RodERV21-int:ERV1:LTR-28.5-+	0.0778624807659302	-0.338397087364301	0	0.154	1	cocaine	Glutamatergic	SoloTE-chr2-89664166-89664453-RodERV21-int:ERV1:LTR-28.5-+
SoloTE-chr3-160064412-160064507-ID-Rn1:ID:SINE-3.1--	0.0778624807659302	-0.338397087364301	0	0.154	1	cocaine	Glutamatergic	SoloTE-chr3-160064412-160064507-ID-Rn1:ID:SINE-3.1--
SoloTE-chr3-25848316-25848543-L1-Rat2:L1:LINE-5.7-+	0.0778624807659302	-0.338397087364301	0	0.154	1	cocaine	Glutamatergic	SoloTE-chr3-25848316-25848543-L1-Rat2:L1:LINE-5.7-+
SoloTE-chr5-122367546-122367684-B1-Mur3:Alu:SINE-19.4--	0.0778624807659302	-0.338397087364301	0	0.154	1	cocaine	Glutamatergic	SoloTE-chr5-122367546-122367684-B1-Mur3:Alu:SINE-19.4--
SoloTE-chr5-150180897-150180994-PB1D10:Alu:SINE-20.4--	0.0778624807659302	-0.338397087364301	0	0.154	1	cocaine	Glutamatergic	SoloTE-chr5-150180897-150180994-PB1D10:Alu:SINE-20.4--
SoloTE-chr5-52420606-52420868-Lx9:L1:LINE-27.9--	0.0778624807659302	-0.338397087364301	0	0.154	1	cocaine	Glutamatergic	SoloTE-chr5-52420606-52420868-Lx9:L1:LINE-27.9--
SoloTE-chr5-60410641-60410738-ID-Rn2:ID:SINE-4.2--	0.0778624807659302	-0.338397087364301	0	0.154	1	cocaine	Glutamatergic	SoloTE-chr5-60410641-60410738-ID-Rn2:ID:SINE-4.2--
SoloTE-chr5-99287-99571-RMER6A:ERVK:LTR-18.7-+	0.0778624807659302	-0.338397087364301	0	0.154	1	cocaine	Glutamatergic	SoloTE-chr5-99287-99571-RMER6A:ERVK:LTR-18.7-+
SoloTE-chr6-124649925-124649965-Lx7:L1:LINE-31.5-+	0.0778624807659302	-0.338397087364301	0	0.154	1	cocaine	Glutamatergic	SoloTE-chr6-124649925-124649965-Lx7:L1:LINE-31.5-+
SoloTE-chr6-124649966-124650059-ID-Rn2:ID:SINE-4.3-+	0.0778624807659302	-0.338397087364301	0	0.154	1	cocaine	Glutamatergic	SoloTE-chr6-124649966-124650059-ID-Rn2:ID:SINE-4.3-+
SoloTE-chr7-76894939-76895132-B3:B2:SINE-22.3--	0.0778624807659302	-0.338397087364301	0	0.154	1	cocaine	Glutamatergic	SoloTE-chr7-76894939-76895132-B3:B2:SINE-22.3--
SoloTE-chr8-55322368-55322689-Lx5:L1:LINE-21.8--	0.0778624807659302	-0.338397087364301	0	0.154	1	cocaine	Glutamatergic	SoloTE-chr8-55322368-55322689-Lx5:L1:LINE-21.8--
SoloTE-chr8-75588864-75588959-ID-Rn1:ID:SINE-3.1-+	0.0778624807659302	-0.338397087364301	0	0.154	1	cocaine	Glutamatergic	SoloTE-chr8-75588864-75588959-ID-Rn1:ID:SINE-3.1-+
SoloTE-chr14-85205592-85205687-ID-Rn1:ID:SINE-0.0-+	0.0779615083013451	0.374350096664986	0.172	0	1	cocaine	Glutamatergic	SoloTE-chr14-85205592-85205687-ID-Rn1:ID:SINE-0.0-+
SoloTE-chr3-38435963-38436122-RSINE1:B4:SINE-28.4--	0.0779832790588531	-1.4818235942828	0.172	0.538	1	cocaine	Glutamatergic	SoloTE-chr3-38435963-38436122-RSINE1:B4:SINE-28.4--
SoloTE-chr1-82336509-82336640-L1M2:L1:LINE-27.7-+	0.0780912251375494	-0.338397087364301	0	0.154	1	cocaine	Glutamatergic	SoloTE-chr1-82336509-82336640-L1M2:L1:LINE-27.7-+
SoloTE-chr1-82336539-82336646-L1M2:L1:LINE-21.9-+	0.0780912251375494	-0.338397087364301	0	0.154	1	cocaine	Glutamatergic	SoloTE-chr1-82336539-82336646-L1M2:L1:LINE-21.9-+
SoloTE-chr10-56181803-56181917-ID-B1:B4:SINE-28.4-+	0.0780912251375494	-0.338397087364301	0	0.154	1	cocaine	Glutamatergic	SoloTE-chr10-56181803-56181917-ID-B1:B4:SINE-28.4-+
SoloTE-chr10-56181939-56182137-B3:B2:SINE-21.6-+	0.0780912251375494	-0.338397087364301	0	0.154	1	cocaine	Glutamatergic	SoloTE-chr10-56181939-56182137-B3:B2:SINE-21.6-+
SoloTE-chr10-64692951-64693059-RSINE1:B4:SINE-25.9--	0.0780912251375494	-0.338397087364301	0	0.154	1	cocaine	Glutamatergic	SoloTE-chr10-64692951-64693059-RSINE1:B4:SINE-25.9--
SoloTE-chr10-64693078-64693185-MER34A:ERV1:LTR-27.1-+	0.0780912251375494	-0.338397087364301	0	0.154	1	cocaine	Glutamatergic	SoloTE-chr10-64693078-64693185-MER34A:ERV1:LTR-27.1-+
SoloTE-chr11-84228156-84233299-MYSERV-Rn-int:ERVK:LTR-4.5-+	0.0780912251375494	-0.338397087364301	0	0.154	1	cocaine	Glutamatergic	SoloTE-chr11-84228156-84233299-MYSERV-Rn-int:ERVK:LTR-4.5-+
SoloTE-chr14-25533098-25533474-Lx5:L1:LINE-24.3--	0.0780912251375494	-0.699233013170315	0	0.154	1	cocaine	Glutamatergic	SoloTE-chr14-25533098-25533474-Lx5:L1:LINE-24.3--
SoloTE-chr14-85227135-85227244-B2-Rat2:B2:SINE-2.7-+	0.0780912251375494	-0.338397087364301	0	0.154	1	cocaine	Glutamatergic	SoloTE-chr14-85227135-85227244-B2-Rat2:B2:SINE-2.7-+
SoloTE-chr16-45915015-45915535-Lx3A:L1:LINE-10.4-+	0.0780912251375494	-0.338397087364301	0	0.154	1	cocaine	Glutamatergic	SoloTE-chr16-45915015-45915535-Lx3A:L1:LINE-10.4-+
SoloTE-chr2-144727070-144727501-L1M4:L1:LINE-28.6--	0.0780912251375494	-0.338397087364301	0	0.154	1	cocaine	Glutamatergic	SoloTE-chr2-144727070-144727501-L1M4:L1:LINE-28.6--
SoloTE-chr2-232173616-232174713-L1-Rn2:L1:LINE-4.2-+	0.0780912251375494	-0.338397087364301	0	0.154	1	cocaine	Glutamatergic	SoloTE-chr2-232173616-232174713-L1-Rn2:L1:LINE-4.2-+
SoloTE-chr20-10022209-10022390-B2-Rat3:B2:SINE-6.0--	0.0780912251375494	-0.338397087364301	0	0.154	1	cocaine	Glutamatergic	SoloTE-chr20-10022209-10022390-B2-Rat3:B2:SINE-6.0--
SoloTE-chr5-1325746-1325982-L1M5:L1:LINE-32.2--	0.0780912251375494	-0.338397087364301	0	0.154	1	cocaine	Glutamatergic	SoloTE-chr5-1325746-1325982-L1M5:L1:LINE-32.2--
SoloTE-chr5-146586383-146586516-B1F:Alu:SINE-30.3-+	0.0780912251375494	-0.699233013170315	0	0.154	1	cocaine	Glutamatergic	SoloTE-chr5-146586383-146586516-B1F:Alu:SINE-30.3-+
SoloTE-chr8-118815690-118815798-PB1:Alu:SINE-32.7--	0.0780912251375494	-0.338397087364301	0	0.154	1	cocaine	Glutamatergic	SoloTE-chr8-118815690-118815798-PB1:Alu:SINE-32.7--
SoloTE-chr8-61377299-61377377-ID4:ID:SINE-19.2--	0.0780912251375494	-0.338397087364301	0	0.154	1	cocaine	Glutamatergic	SoloTE-chr8-61377299-61377377-ID4:ID:SINE-19.2--
SoloTE-chr9-86986676-86986865-UCON78:-:DNA-29.3--	0.0780912251375494	-0.338397087364301	0	0.154	1	cocaine	Glutamatergic	SoloTE-chr9-86986676-86986865-UCON78:-:DNA-29.3--
SoloTE-chrX-106298138-106298433-L2a:L2:LINE-30.9--	0.0780912251375494	-0.699233013170315	0	0.154	1	cocaine	Glutamatergic	SoloTE-chrX-106298138-106298433-L2a:L2:LINE-30.9--
SoloTE-chr1-122590477-122590883-Lx7:L1:LINE-28.2-+	0.0781892591787295	-0.338397087364301	0	0.154	1	cocaine	Glutamatergic	SoloTE-chr1-122590477-122590883-Lx7:L1:LINE-28.2-+
SoloTE-chr1-278096365-278096476-PB1D10:Alu:SINE-25.9-+	0.0781892591787295	-0.338397087364301	0	0.154	1	cocaine	Glutamatergic	SoloTE-chr1-278096365-278096476-PB1D10:Alu:SINE-25.9-+
SoloTE-chr11-41934078-41934800-L1-Rat3:L1:LINE-9.1-+	0.0781892591787295	-0.338397087364301	0	0.154	1	cocaine	Glutamatergic	SoloTE-chr11-41934078-41934800-L1-Rat3:L1:LINE-9.1-+
SoloTE-chr12-43586720-43586875-RSINE1:B4:SINE-31.1-+	0.0781892591787295	-0.338397087364301	0	0.154	1	cocaine	Glutamatergic	SoloTE-chr12-43586720-43586875-RSINE1:B4:SINE-31.1-+
SoloTE-chr13-95287629-95287956-L1MC4a:L1:LINE-32.0-+	0.0781892591787295	-0.338397087364301	0	0.154	1	cocaine	Glutamatergic	SoloTE-chr13-95287629-95287956-L1MC4a:L1:LINE-32.0-+
SoloTE-chr14-110282850-110283054-Lx:L1:LINE-10.5--	0.0781892591787295	-0.338397087364301	0	0.154	1	cocaine	Glutamatergic	SoloTE-chr14-110282850-110283054-Lx:L1:LINE-10.5--
SoloTE-chr14-43568810-43568962-B1-Rn:Alu:SINE-20.4-+	0.0781892591787295	-0.338397087364301	0	0.154	1	cocaine	Glutamatergic	SoloTE-chr14-43568810-43568962-B1-Rn:Alu:SINE-20.4-+
SoloTE-chr15-4410130-4410237-PB1D11:Alu:SINE-19.4--	0.0781892591787295	-0.338397087364301	0	0.154	1	cocaine	Glutamatergic	SoloTE-chr15-4410130-4410237-PB1D11:Alu:SINE-19.4--
SoloTE-chr16-44931083-44931701-Lx5b:L1:LINE-22.7-+	0.0781892591787295	-0.338397087364301	0	0.154	1	cocaine	Glutamatergic	SoloTE-chr16-44931083-44931701-Lx5b:L1:LINE-22.7-+
SoloTE-chr18-41116719-41123508-L1-Rn:L1:LINE-1.8--	0.0781892591787295	-0.338397087364301	0	0.154	1	cocaine	Glutamatergic	SoloTE-chr18-41116719-41123508-L1-Rn:L1:LINE-1.8--
SoloTE-chr19-56187536-56187669-B1-Rn:Alu:SINE-16.0--	0.0781892591787295	-0.699233013170315	0	0.154	1	cocaine	Glutamatergic	SoloTE-chr19-56187536-56187669-B1-Rn:Alu:SINE-16.0--
SoloTE-chr2-94226697-94226771-ID4-:ID:SINE-32.0--	0.0781892591787295	-0.338397087364301	0	0.154	1	cocaine	Glutamatergic	SoloTE-chr2-94226697-94226771-ID4-:ID:SINE-32.0--
SoloTE-chr3-26213618-26215324-RNHAL1:L1:LINE-5.0--	0.0781892591787295	-0.338397087364301	0	0.154	1	cocaine	Glutamatergic	SoloTE-chr3-26213618-26215324-RNHAL1:L1:LINE-5.0--
SoloTE-chr4-42931038-42931446-L1M2:L1:LINE-25.6--	0.0781892591787295	-0.699233013170315	0	0.154	1	cocaine	Glutamatergic	SoloTE-chr4-42931038-42931446-L1M2:L1:LINE-25.6--
SoloTE-chr4-42931501-42931603-PB1D7:Alu:SINE-30.0--	0.0781892591787295	-0.338397087364301	0	0.154	1	cocaine	Glutamatergic	SoloTE-chr4-42931501-42931603-PB1D7:Alu:SINE-30.0--
SoloTE-chr5-15591-15946-RMER16A2:ERVK:LTR-13.0-+	0.0781892591787295	-0.338397087364301	0	0.154	1	cocaine	Glutamatergic	SoloTE-chr5-15591-15946-RMER16A2:ERVK:LTR-13.0-+
SoloTE-chr5-51757700-51757906-RMER15:ERVL:LTR-29.9-+	0.0781892591787295	-0.338397087364301	0	0.154	1	cocaine	Glutamatergic	SoloTE-chr5-51757700-51757906-RMER15:ERVL:LTR-29.9-+
SoloTE-chr5-51835931-51836148-MIR:MIR:SINE-33.2-+	0.0781892591787295	-0.699233013170315	0	0.154	1	cocaine	Glutamatergic	SoloTE-chr5-51835931-51836148-MIR:MIR:SINE-33.2-+
SoloTE-chr5-8874746-8874791-PB1D9:Alu:SINE-17.4--	0.0781892591787295	-0.338397087364301	0	0.154	1	cocaine	Glutamatergic	SoloTE-chr5-8874746-8874791-PB1D9:Alu:SINE-17.4--
SoloTE-chr8-58990554-58991248-Lx2B:L1:LINE-14.2-+	0.0781892591787295	-0.338397087364301	0	0.154	1	cocaine	Glutamatergic	SoloTE-chr8-58990554-58991248-Lx2B:L1:LINE-14.2-+
SoloTE-chr8-77054105-77054251-B1-Mur2:Alu:SINE-16.6--	0.0781892591787295	-0.338397087364301	0	0.154	1	cocaine	Glutamatergic	SoloTE-chr8-77054105-77054251-B1-Mur2:Alu:SINE-16.6--
SoloTE-chrX-100438860-100439111-Penelope1-Vert:Penelope:LINE-23.4-+	0.0781892591787295	-0.338397087364301	0	0.154	1	cocaine	Glutamatergic	SoloTE-chrX-100438860-100439111-Penelope1-Vert:Penelope:LINE-23.4-+
SoloTE-chr1-126325485-126325629-B1-Mur2:Alu:SINE-14.5--	0.0782032316494905	-0.39879840472235	0.034	0.231	1	cocaine	Glutamatergic	SoloTE-chr1-126325485-126325629-B1-Mur2:Alu:SINE-14.5--
SoloTE-chr9-13978653-13978740-B4:B4:SINE-22.9--	0.0782475410643706	-0.39879840472235	0.034	0.231	1	cocaine	Glutamatergic	SoloTE-chr9-13978653-13978740-B4:B4:SINE-22.9--
SoloTE-chr8-57782612-57782900-ORR1A4:ERVL-MaLR:LTR-10.7-+	0.0782789152417415	0.374350096664986	0.172	0	1	cocaine	Glutamatergic	SoloTE-chr8-57782612-57782900-ORR1A4:ERVL-MaLR:LTR-10.7-+
SoloTE-chr3-96049338-96049381-B1F1:Alu:SINE-18.6-+	0.0784039135094807	0.306850620452385	0.138	0	1	cocaine	Glutamatergic	SoloTE-chr3-96049338-96049381-B1F1:Alu:SINE-18.6-+
SoloTE-chr4-75015632-75015773-L1MA7:L1:LINE-29.6-+	0.0784379132362741	0.374350096664986	0.172	0	1	cocaine	Glutamatergic	SoloTE-chr4-75015632-75015773-L1MA7:L1:LINE-29.6-+
SoloTE-chr17-66110095-66110287-L1MD:L1:LINE-23.2-+	0.0784686802644481	0.306850620452385	0.138	0	1	cocaine	Glutamatergic	SoloTE-chr17-66110095-66110287-L1MD:L1:LINE-23.2-+
SoloTE-chr2-257497945-257498797-L1-Mur3:L1:LINE-28.4--	0.0785612509406659	0.306850620452385	0.138	0	1	cocaine	Glutamatergic	SoloTE-chr2-257497945-257498797-L1-Mur3:L1:LINE-28.4--
SoloTE-chr10-90959614-90959680-PB1D11:Alu:SINE-25.4--	0.07868006086562	-0.39879840472235	0.034	0.231	1	cocaine	Glutamatergic	SoloTE-chr10-90959614-90959680-PB1D11:Alu:SINE-25.4--
SoloTE-chr7-139291839-139291966-MT2B:ERVL:LTR-34.5-+	0.078941365866888	0.306850620452385	0.138	0	1	cocaine	Glutamatergic	SoloTE-chr7-139291839-139291966-MT2B:ERVL:LTR-34.5-+
SoloTE-chr3-149880065-149880139-ID-B1:B4:SINE-34.2-+1	0.0790834865601126	0.543314403648818	0.172	0	1	cocaine	Glutamatergic	SoloTE-chr3-149880065-149880139-ID-B1:B4:SINE-34.2-+
SoloTE-chr3-149880140-149880234-ID-Rn1:ID:SINE-0.0-+	0.0790834865601126	0.374350096664986	0.172	0	1	cocaine	Glutamatergic	SoloTE-chr3-149880140-149880234-ID-Rn1:ID:SINE-0.0-+
SoloTE-chr18-30466788-30472156-L1-Rat4:L1:LINE-10.2-+	0.0792853421813844	0.584842902192817	0.103	0	1	cocaine	Glutamatergic	SoloTE-chr18-30466788-30472156-L1-Rat4:L1:LINE-10.2-+
SoloTE-chr13-44477212-44477355-B1-Mur2:Alu:SINE-20.1--	0.0793689378793167	0.483432027377901	0.138	0	1	cocaine	Glutamatergic	SoloTE-chr13-44477212-44477355-B1-Mur2:Alu:SINE-20.1--
SoloTE-chr8-70400200-70400553-MTD:ERVL-MaLR:LTR-22.5--1	0.0794737209791218	0.314985489550431	0.31	0.077	1	cocaine	Glutamatergic	SoloTE-chr8-70400200-70400553-MTD:ERVL-MaLR:LTR-22.5--
SoloTE-RMER6C:ERVK:LTR	0.0796816319615005	-0.39879840472235	0.034	0.231	1	cocaine	Glutamatergic	SoloTE-RMER6C:ERVK:LTR
SoloTE-chr2-172668377-172668750-MLT1B:ERVL-MaLR:LTR-34.1--	0.079723029054329	0.306850620452385	0.138	0	1	cocaine	Glutamatergic	SoloTE-chr2-172668377-172668750-MLT1B:ERVL-MaLR:LTR-34.1--
SoloTE-chr11-41901608-41901721-Lx3B:L1:LINE-15.0-+	0.0797535295818149	-0.699233013170315	0	0.154	1	cocaine	Glutamatergic	SoloTE-chr11-41901608-41901721-Lx3B:L1:LINE-15.0-+
SoloTE-chr11-42853124-42853330-B3A:B2:SINE-29.1-+	0.0797535295818149	-0.338397087364301	0	0.154	1	cocaine	Glutamatergic	SoloTE-chr11-42853124-42853330-B3A:B2:SINE-29.1-+
SoloTE-chr12-27237771-27237931-RSINE1:B4:SINE-26.6-+	0.0797535295818149	-0.338397087364301	0	0.154	1	cocaine	Glutamatergic	SoloTE-chr12-27237771-27237931-RSINE1:B4:SINE-26.6-+
SoloTE-chr12-9244308-9245258-MurERV4-int:ERVK:LTR-23.6--	0.0797535295818149	-0.338397087364301	0	0.154	1	cocaine	Glutamatergic	SoloTE-chr12-9244308-9245258-MurERV4-int:ERVK:LTR-23.6--
SoloTE-chr15-110727881-110728134-Lx5:L1:LINE-22.5--	0.0797535295818149	-0.338397087364301	0	0.154	1	cocaine	Glutamatergic	SoloTE-chr15-110727881-110728134-Lx5:L1:LINE-22.5--
SoloTE-chr15-111005463-111005815-L2a:L2:LINE-34.7-+	0.0797535295818149	-0.699233013170315	0	0.154	1	cocaine	Glutamatergic	SoloTE-chr15-111005463-111005815-L2a:L2:LINE-34.7-+
SoloTE-chr17-66940-67662-L1-Rat3:L1:LINE-12.2-+	0.0797535295818149	-0.338397087364301	0	0.154	1	cocaine	Glutamatergic	SoloTE-chr17-66940-67662-L1-Rat3:L1:LINE-12.2-+
SoloTE-chr18-81956632-81957441-L1-Rat4:L1:LINE-8.4-+	0.0797535295818149	-0.338397087364301	0	0.154	1	cocaine	Glutamatergic	SoloTE-chr18-81956632-81957441-L1-Rat4:L1:LINE-8.4-+
SoloTE-chr2-89362927-89364563-L1-Rat4:L1:LINE-12.3-+	0.0797535295818149	-0.338397087364301	0	0.154	1	cocaine	Glutamatergic	SoloTE-chr2-89362927-89364563-L1-Rat4:L1:LINE-12.3-+
SoloTE-chr3-134578270-134579253-L1MC2:L1:LINE-32.7-+	0.0797535295818149	-0.338397087364301	0	0.154	1	cocaine	Glutamatergic	SoloTE-chr3-134578270-134579253-L1MC2:L1:LINE-32.7-+
SoloTE-chr3-55170208-55171287-MTD-int:ERVL-MaLR:LTR-23.2-+	0.0797535295818149	-0.338397087364301	0	0.154	1	cocaine	Glutamatergic	SoloTE-chr3-55170208-55171287-MTD-int:ERVL-MaLR:LTR-23.2-+
SoloTE-chr6-104456210-104456305-ID-Rn2:ID:SINE-3.1-+	0.0797535295818149	-0.338397087364301	0	0.154	1	cocaine	Glutamatergic	SoloTE-chr6-104456210-104456305-ID-Rn2:ID:SINE-3.1-+
SoloTE-chr6-30284912-30285196-Lx9:L1:LINE-23.3--	0.0797535295818149	-0.338397087364301	0	0.154	1	cocaine	Glutamatergic	SoloTE-chr6-30284912-30285196-Lx9:L1:LINE-23.3--
SoloTE-chr7-112868020-112868167-B1F:Alu:SINE-28.8--	0.0797535295818149	-0.338397087364301	0	0.154	1	cocaine	Glutamatergic	SoloTE-chr7-112868020-112868167-B1F:Alu:SINE-28.8--
SoloTE-chr9-50738696-50738789-Lx5:L1:LINE-18.2--	0.0797535295818149	-0.338397087364301	0	0.154	1	cocaine	Glutamatergic	SoloTE-chr9-50738696-50738789-Lx5:L1:LINE-18.2--
SoloTE-chr6-132177299-132177499-B3:B2:SINE-23.2-+	0.0798011789010835	0.374350096664986	0.172	0	1	cocaine	Glutamatergic	SoloTE-chr6-132177299-132177499-B3:B2:SINE-23.2-+
SoloTE-chr4-6116193-6116327-B1-Mur1:Alu:SINE-21.8--	0.0798163433022965	0.306850620452385	0.138	0	1	cocaine	Glutamatergic	SoloTE-chr4-6116193-6116327-B1-Mur1:Alu:SINE-21.8--
SoloTE-chr4-118339652-118339754-B1F:Alu:SINE-29.6--	0.0798256777615936	0.640738220771727	0.138	0	1	cocaine	Glutamatergic	SoloTE-chr4-118339652-118339754-B1F:Alu:SINE-29.6--
SoloTE-chr5-93737700-93738509-L1-Mur3:L1:LINE-26.7--	0.0798471236225179	0.374350096664986	0.172	0	1	cocaine	Glutamatergic	SoloTE-chr5-93737700-93738509-L1-Mur3:L1:LINE-26.7--
SoloTE-chr15-33716748-33716935-B2-Rat4:B2:SINE-4.3-+1	0.0799937923978522	0.483432027377901	0.138	0	1	cocaine	Glutamatergic	SoloTE-chr15-33716748-33716935-B2-Rat4:B2:SINE-4.3-+
SoloTE-chr1-46024343-46024386-B4:B4:SINE-33.1--	0.0799942016100558	-0.729097785665859	0.034	0.231	1	cocaine	Glutamatergic	SoloTE-chr1-46024343-46024386-B4:B4:SINE-33.1--
SoloTE-chr1-122167441-122168467-Lx2B2:L1:LINE-19.1-+	0.080012482841188	0.306850620452385	0.138	0	1	cocaine	Glutamatergic	SoloTE-chr1-122167441-122168467-Lx2B2:L1:LINE-19.1-+
SoloTE-chr5-122335705-122336598-Lx2:L1:LINE-12.7-+	0.0801527315633469	0.483432027377901	0.138	0	1	cocaine	Glutamatergic	SoloTE-chr5-122335705-122336598-Lx2:L1:LINE-12.7-+
SoloTE-chrX-144322919-144323129-MIRb:MIR:SINE-23.1-+	0.0801615122529912	0.543314403648818	0.172	0	1	cocaine	Glutamatergic	SoloTE-chrX-144322919-144323129-MIRb:MIR:SINE-23.1-+
SoloTE-chr2-265350267-265350417-B4:B4:SINE-27.3--	0.0803296024506993	-0.39879840472235	0.034	0.231	1	cocaine	Glutamatergic	SoloTE-chr2-265350267-265350417-B4:B4:SINE-27.3--
SoloTE-chr11-12682563-12683228-L1-Rat2:L1:LINE-5.1-+	0.080542291389566	-0.39879840472235	0.034	0.231	1	cocaine	Glutamatergic	SoloTE-chr11-12682563-12683228-L1-Rat2:L1:LINE-5.1-+
SoloTE-chr1-162552717-162552740-MT2B:ERVL:LTR-22.5-+	0.0805460892382366	0.306850620452385	0.138	0	1	cocaine	Glutamatergic	SoloTE-chr1-162552717-162552740-MT2B:ERVL:LTR-22.5-+
SoloTE-chr5-36088238-36088339-ID-Rn2:ID:SINE-3.1--	0.0806492726177597	0.483432027377901	0.138	0	1	cocaine	Glutamatergic	SoloTE-chr5-36088238-36088339-ID-Rn2:ID:SINE-3.1--
SoloTE-chr7-142628169-142628264-MIRb:MIR:SINE-29.7--	0.0806752730889633	0.859495558254584	0.414	0.615	1	cocaine	Glutamatergic	SoloTE-chr7-142628169-142628264-MIRb:MIR:SINE-29.7--
SoloTE-chrX-27784107-27784741-Lx7:L1:LINE-22.3--	0.0807431337643292	0.483432027377901	0.138	0	1	cocaine	Glutamatergic	SoloTE-chrX-27784107-27784741-Lx7:L1:LINE-22.3--
SoloTE-chr7-11399313-11399435-B1-Mur2:Alu:SINE-23.9-+	0.0808743324294361	-0.255352463826814	0.034	0.154	1	cocaine	Glutamatergic	SoloTE-chr7-11399313-11399435-B1-Mur2:Alu:SINE-23.9-+
SoloTE-chr2-33132399-33133020-RMER6A:ERVK:LTR-11.0--	0.0809310220481475	0.306850620452385	0.138	0	1	cocaine	Glutamatergic	SoloTE-chr2-33132399-33133020-RMER6A:ERVK:LTR-11.0--
SoloTE-chr20-7247411-7247485-ID-Rn1:ID:SINE-2.7--	0.0809592243856516	0.306850620452385	0.138	0	1	cocaine	Glutamatergic	SoloTE-chr20-7247411-7247485-ID-Rn1:ID:SINE-2.7--
SoloTE-chr8-48947400-48947561-B2-Rat4:B2:SINE-9.9--	0.0809623815196157	0.374350096664986	0.172	0	1	cocaine	Glutamatergic	SoloTE-chr8-48947400-48947561-B2-Rat4:B2:SINE-9.9--
SoloTE-chr2-94495896-94495942-Chompy-7-Croc:PIF-Harbinger:DNA-26.0-+	0.0809874317056859	0.306850620452385	0.138	0	1	cocaine	Glutamatergic	SoloTE-chr2-94495896-94495942-Chompy-7-Croc:PIF-Harbinger:DNA-26.0-+
SoloTE-chrX-991631-991828-Lx6:L1:LINE-14.9--	0.0810720835653129	0.483432027377901	0.138	0	1	cocaine	Glutamatergic	SoloTE-chrX-991631-991828-Lx6:L1:LINE-14.9--
SoloTE-chr1-27774757-27775014-Lx9:L1:LINE-20.3--	0.0810934971047078	-0.699233013170315	0	0.154	1	cocaine	Glutamatergic	SoloTE-chr1-27774757-27775014-Lx9:L1:LINE-20.3--
SoloTE-chr1-81904032-81904239-B3:B2:SINE-18.3-+	0.0810934971047078	-0.338397087364301	0	0.154	1	cocaine	Glutamatergic	SoloTE-chr1-81904032-81904239-B3:B2:SINE-18.3-+
SoloTE-chr1-81904262-81904445-B2-Rn2:B2:SINE-2.7-+	0.0810934971047078	-0.338397087364301	0	0.154	1	cocaine	Glutamatergic	SoloTE-chr1-81904262-81904445-B2-Rn2:B2:SINE-2.7-+
SoloTE-chr1-84694773-84694923-RMER4A:ERVK:LTR-9.4-+	0.0810934971047078	-0.338397087364301	0	0.154	1	cocaine	Glutamatergic	SoloTE-chr1-84694773-84694923-RMER4A:ERVK:LTR-9.4-+
SoloTE-chr12-13827310-13827453-HAL1:L1:LINE-32.9--	0.0810934971047078	-0.338397087364301	0	0.154	1	cocaine	Glutamatergic	SoloTE-chr12-13827310-13827453-HAL1:L1:LINE-32.9--
SoloTE-chr14-76844857-76844996-L2a:L2:LINE-26.1-+	0.0810934971047078	-0.338397087364301	0	0.154	1	cocaine	Glutamatergic	SoloTE-chr14-76844857-76844996-L2a:L2:LINE-26.1-+
SoloTE-chr16-78851155-78851254-B4:B4:SINE-23.5-+	0.0810934971047078	-0.338397087364301	0	0.154	1	cocaine	Glutamatergic	SoloTE-chr16-78851155-78851254-B4:B4:SINE-23.5-+
SoloTE-chr3-53895699-53896014-L2:L2:LINE-33.5--	0.0810934971047078	-0.338397087364301	0	0.154	1	cocaine	Glutamatergic	SoloTE-chr3-53895699-53896014-L2:L2:LINE-33.5--
SoloTE-chr5-52353753-52353913-ORR1E-int:ERVL-MaLR:LTR-34.6-+	0.0810934971047078	-0.338397087364301	0	0.154	1	cocaine	Glutamatergic	SoloTE-chr5-52353753-52353913-ORR1E-int:ERVL-MaLR:LTR-34.6-+
SoloTE-chr5-93476130-93476693-Lx2:L1:LINE-18.4-+	0.0810934971047078	-0.338397087364301	0	0.154	1	cocaine	Glutamatergic	SoloTE-chr5-93476130-93476693-Lx2:L1:LINE-18.4-+
SoloTE-chr7-498457-498936-MYSERV6-int:ERVK:LTR-25.3--	0.0810934971047078	-0.338397087364301	0	0.154	1	cocaine	Glutamatergic	SoloTE-chr7-498457-498936-MYSERV6-int:ERVK:LTR-25.3--
SoloTE-chr7-498937-499651-RNLTR21B:ERV1:LTR-9.7--	0.0810934971047078	-0.338397087364301	0	0.154	1	cocaine	Glutamatergic	SoloTE-chr7-498937-499651-RNLTR21B:ERV1:LTR-9.7--
SoloTE-chrX-116181107-116182532-L1VL4a:L1:LINE-11.6-+	0.0810934971047078	-0.338397087364301	0	0.154	1	cocaine	Glutamatergic	SoloTE-chrX-116181107-116182532-L1VL4a:L1:LINE-11.6-+
SoloTE-chr3-113655023-113655330-MTEa:ERVL-MaLR:LTR-27.4-+2	0.0811688651499229	0.704974313232091	0.207	0.231	1	cocaine	Glutamatergic	SoloTE-chr3-113655023-113655330-MTEa:ERVL-MaLR:LTR-27.4-+
SoloTE-chr10-5141193-5141288-ID-Rn1:ID:SINE-1.0--	0.0811788343419863	0.374350096664986	0.172	0	1	cocaine	Glutamatergic	SoloTE-chr10-5141193-5141288-ID-Rn1:ID:SINE-1.0--
SoloTE-chr17-81241113-81241300-B2-Rn1:B2:SINE-2.7--	0.0812008291776775	-0.255352463826814	0.034	0.154	1	cocaine	Glutamatergic	SoloTE-chr17-81241113-81241300-B2-Rn1:B2:SINE-2.7--
SoloTE-chr9-92065654-92066442-RMER21B:ERV1:LTR-13.2--	0.0812321039235672	0.306850620452385	0.138	0	1	cocaine	Glutamatergic	SoloTE-chr9-92065654-92066442-RMER21B:ERV1:LTR-13.2--
SoloTE-ORR1B2-int:ERVL-MaLR:LTR	0.0814649521873422	-5.28156705866208	0.207	0.615	1	cocaine	Glutamatergic	SoloTE-ORR1B2-int:ERVL-MaLR:LTR
SoloTE-chr1-199190423-199190538-B1-Mur1:Alu:SINE-26.1-+	0.0815011805511369	-0.338397087364301	0	0.154	1	cocaine	Glutamatergic	SoloTE-chr1-199190423-199190538-B1-Mur1:Alu:SINE-26.1-+
SoloTE-chr17-24081921-24082003-Tigger19b:TcMar-Tigger:DNA-31.7-+	0.0815011805511369	-0.338397087364301	0	0.154	1	cocaine	Glutamatergic	SoloTE-chr17-24081921-24082003-Tigger19b:TcMar-Tigger:DNA-31.7-+
SoloTE-chr2-23028170-23028276-PB1D10:Alu:SINE-23.6--	0.0815011805511369	-0.338397087364301	0	0.154	1	cocaine	Glutamatergic	SoloTE-chr2-23028170-23028276-PB1D10:Alu:SINE-23.6--
SoloTE-chr2-264863249-264863310-RSINE1:B4:SINE-25.8-+	0.0815011805511369	-0.338397087364301	0	0.154	1	cocaine	Glutamatergic	SoloTE-chr2-264863249-264863310-RSINE1:B4:SINE-25.8-+
SoloTE-chr3-38169036-38169502-L1MB3:L1:LINE-30.4-+	0.0815011805511369	-0.338397087364301	0	0.154	1	cocaine	Glutamatergic	SoloTE-chr3-38169036-38169502-L1MB3:L1:LINE-30.4-+
SoloTE-chr4-70146264-70146459-B3A:B2:SINE-23.2-+	0.0815011805511369	-0.338397087364301	0	0.154	1	cocaine	Glutamatergic	SoloTE-chr4-70146264-70146459-B3A:B2:SINE-23.2-+
SoloTE-chr4-76370048-76370253-B3:B2:SINE-21.6-+	0.0815011805511369	-0.338397087364301	0	0.154	1	cocaine	Glutamatergic	SoloTE-chr4-76370048-76370253-B3:B2:SINE-21.6-+
SoloTE-chr5-128210604-128210769-L1ME4b:L1:LINE-33.7-+	0.0815011805511369	-0.987634991783818	0	0.154	1	cocaine	Glutamatergic	SoloTE-chr5-128210604-128210769-L1ME4b:L1:LINE-33.7-+
SoloTE-chr5-142530910-142531270-MTEb:ERVL-MaLR:LTR-24.6--	0.0815011805511369	-0.699233013170315	0	0.154	1	cocaine	Glutamatergic	SoloTE-chr5-142530910-142531270-MTEb:ERVL-MaLR:LTR-24.6--
SoloTE-chr5-70444709-70444806-B3A:B2:SINE-16.5-+	0.0815011805511369	-0.338397087364301	0	0.154	1	cocaine	Glutamatergic	SoloTE-chr5-70444709-70444806-B3A:B2:SINE-16.5-+
SoloTE-chr5-94176689-94176747-MTC:ERVL-MaLR:LTR-25.4--	0.0815011805511369	-0.338397087364301	0	0.154	1	cocaine	Glutamatergic	SoloTE-chr5-94176689-94176747-MTC:ERVL-MaLR:LTR-25.4--
SoloTE-chr6-60582242-60582391-B1-Rn:Alu:SINE-21.5--	0.0815011805511369	-0.699233013170315	0	0.154	1	cocaine	Glutamatergic	SoloTE-chr6-60582242-60582391-B1-Rn:Alu:SINE-21.5--
SoloTE-chrX-35745344-35745831-L1MB8:L1:LINE-26.8-+	0.0815011805511369	-0.338397087364301	0	0.154	1	cocaine	Glutamatergic	SoloTE-chrX-35745344-35745831-L1MB8:L1:LINE-26.8-+
SoloTE-chrX-56943282-56943379-ID-Rn1:ID:SINE-1.0--	0.0815011805511369	-0.338397087364301	0	0.154	1	cocaine	Glutamatergic	SoloTE-chrX-56943282-56943379-ID-Rn1:ID:SINE-1.0--
SoloTE-chrX-22367135-22367716-L1ME3F:L1:LINE-27.2-+	0.0815352054757489	0.831422504098612	0.172	0	1	cocaine	Glutamatergic	SoloTE-chrX-22367135-22367716-L1ME3F:L1:LINE-27.2-+
SoloTE-chr8-59008141-59010923-L1-Rn2:L1:LINE-6.3--	0.0816564603914578	0.306850620452385	0.138	0	1	cocaine	Glutamatergic	SoloTE-chr8-59008141-59010923-L1-Rn2:L1:LINE-6.3--
SoloTE-chr19-59187823-59188157-MTD:ERVL-MaLR:LTR-21.8--	0.0816678645787403	-1.071039951356	0.103	0.231	1	cocaine	Glutamatergic	SoloTE-chr19-59187823-59188157-MTD:ERVL-MaLR:LTR-21.8--
SoloTE-chr12-37448932-37448975-B1-Mur4:Alu:SINE-20.4--	0.0817509143557909	0.483432027377901	0.138	0	1	cocaine	Glutamatergic	SoloTE-chr12-37448932-37448975-B1-Mur4:Alu:SINE-20.4--
SoloTE-chr12-37448978-37449154-B3:B2:SINE-18.6--	0.0817509143557909	0.306850620452385	0.138	0	1	cocaine	Glutamatergic	SoloTE-chr12-37448978-37449154-B3:B2:SINE-18.6--
SoloTE-chr16-54079697-54079825-Lx8:L1:LINE-28.1-+	0.0818057828012883	-0.83380835628141	0.034	0.308	1	cocaine	Glutamatergic	SoloTE-chr16-54079697-54079825-Lx8:L1:LINE-28.1-+
SoloTE-chr4-57608115-57608213-ID-Rn2:ID:SINE-4.2-+	0.0818170651530964	0.306850620452385	0.138	0	1	cocaine	Glutamatergic	SoloTE-chr4-57608115-57608213-ID-Rn2:ID:SINE-4.2-+
SoloTE-chr9-118444506-118444666-MER5A:hAT-Charlie:DNA-33.5--	0.0818643323762912	0.483432027377901	0.138	0	1	cocaine	Glutamatergic	SoloTE-chr9-118444506-118444666-MER5A:hAT-Charlie:DNA-33.5--
SoloTE-chr9-118444674-118444747-LTR40A1:ERVL:LTR-30.1--	0.0818643323762912	0.306850620452385	0.138	0	1	cocaine	Glutamatergic	SoloTE-chr9-118444674-118444747-LTR40A1:ERVL:LTR-30.1--
SoloTE-chr9-15859401-15859493-ID-Rn1:ID:SINE-2.1--	0.0819305298085593	0.306850620452385	0.138	0	1	cocaine	Glutamatergic	SoloTE-chr9-15859401-15859493-ID-Rn1:ID:SINE-2.1--
SoloTE-chr10-75773036-75773234-Lx5c:L1:LINE-15.5-+1	0.0821008767441709	0.306850620452385	0.138	0	1	cocaine	Glutamatergic	SoloTE-chr10-75773036-75773234-Lx5c:L1:LINE-15.5-+
SoloTE-chr1-219024801-219024898-ID-Rn1:ID:SINE-1.0--	0.0821845802135837	-0.338397087364301	0	0.154	1	cocaine	Glutamatergic	SoloTE-chr1-219024801-219024898-ID-Rn1:ID:SINE-1.0--
SoloTE-chr1-240139956-240140567-RLTR31M3D-Rn:ERVK:LTR-23.7--	0.0821845802135837	-0.338397087364301	0	0.154	1	cocaine	Glutamatergic	SoloTE-chr1-240139956-240140567-RLTR31M3D-Rn:ERVK:LTR-23.7--
SoloTE-chr1-278643346-278643880-RCHARR1:hAT-Charlie:DNA-25.1-+	0.0821845802135837	-0.338397087364301	0	0.154	1	cocaine	Glutamatergic	SoloTE-chr1-278643346-278643880-RCHARR1:hAT-Charlie:DNA-25.1-+
SoloTE-chr1-41710887-41711058-B2-Rat3:B2:SINE-8.1--	0.0821845802135837	-0.338397087364301	0	0.154	1	cocaine	Glutamatergic	SoloTE-chr1-41710887-41711058-B2-Rat3:B2:SINE-8.1--
SoloTE-chr12-48201458-48201620-B2-Rat4:B2:SINE-4.3-+	0.0821845802135837	-0.338397087364301	0	0.154	1	cocaine	Glutamatergic	SoloTE-chr12-48201458-48201620-B2-Rat4:B2:SINE-4.3-+
SoloTE-chr16-16237706-16237774-L1VL4a:L1:LINE-27.9-+	0.0821845802135837	-0.338397087364301	0	0.154	1	cocaine	Glutamatergic	SoloTE-chr16-16237706-16237774-L1VL4a:L1:LINE-27.9-+
SoloTE-chr16-44769933-44770118-Lx7:L1:LINE-22.2-+	0.0821845802135837	-0.338397087364301	0	0.154	1	cocaine	Glutamatergic	SoloTE-chr16-44769933-44770118-Lx7:L1:LINE-22.2-+
SoloTE-chr19-43761106-43761234-B3:B2:SINE-21.7-+	0.0821845802135837	-0.699233013170315	0	0.154	1	cocaine	Glutamatergic	SoloTE-chr19-43761106-43761234-B3:B2:SINE-21.7-+
SoloTE-chr3-27015504-27015970-Lx5:L1:LINE-20.8--	0.0821845802135837	-0.338397087364301	0	0.154	1	cocaine	Glutamatergic	SoloTE-chr3-27015504-27015970-Lx5:L1:LINE-20.8--
SoloTE-chr3-27015969-27016155-Lx4B:L1:LINE-16.9-+	0.0821845802135837	-0.338397087364301	0	0.154	1	cocaine	Glutamatergic	SoloTE-chr3-27015969-27016155-Lx4B:L1:LINE-16.9-+
SoloTE-chr3-52683293-52683674-Lx8b:L1:LINE-24.6-+	0.0821845802135837	-0.338397087364301	0	0.154	1	cocaine	Glutamatergic	SoloTE-chr3-52683293-52683674-Lx8b:L1:LINE-24.6-+
SoloTE-chr3-71112403-71112517-B1-Mur4:Alu:SINE-20.9--	0.0821845802135837	-0.338397087364301	0	0.154	1	cocaine	Glutamatergic	SoloTE-chr3-71112403-71112517-B1-Mur4:Alu:SINE-20.9--
SoloTE-chr3-79803876-79804071-B3:B2:SINE-26.7--	0.0821845802135837	-0.338397087364301	0	0.154	1	cocaine	Glutamatergic	SoloTE-chr3-79803876-79804071-B3:B2:SINE-26.7--
SoloTE-chr4-151376094-151376190-ID-Rn1:ID:SINE-3.1-+	0.0821845802135837	-0.338397087364301	0	0.154	1	cocaine	Glutamatergic	SoloTE-chr4-151376094-151376190-ID-Rn1:ID:SINE-3.1-+
SoloTE-chr4-75155370-75155735-L1-Rat1:L1:LINE-3.5--	0.0821845802135837	-0.338397087364301	0	0.154	1	cocaine	Glutamatergic	SoloTE-chr4-75155370-75155735-L1-Rat1:L1:LINE-3.5--
SoloTE-chr5-150101758-150101853-ID-Rn2:ID:SINE-5.2-+	0.0821845802135837	-0.338397087364301	0	0.154	1	cocaine	Glutamatergic	SoloTE-chr5-150101758-150101853-ID-Rn2:ID:SINE-5.2-+
SoloTE-chr5-156295495-156295844-Lx8:L1:LINE-25.0--	0.0821845802135837	-0.338397087364301	0	0.154	1	cocaine	Glutamatergic	SoloTE-chr5-156295495-156295844-Lx8:L1:LINE-25.0--
SoloTE-chr8-39204585-39204795-B3:B2:SINE-25.0-+	0.0821845802135837	-0.338397087364301	0	0.154	1	cocaine	Glutamatergic	SoloTE-chr8-39204585-39204795-B3:B2:SINE-25.0-+
SoloTE-chr14-104207870-104207974-B1F:Alu:SINE-29.3-+	0.0821955917166888	0.306850620452385	0.138	0	1	cocaine	Glutamatergic	SoloTE-chr14-104207870-104207974-B1F:Alu:SINE-29.3-+
SoloTE-RLTR11D:ERVK:LTR	0.0823282860634776	0.483432027377901	0.138	0	1	cocaine	Glutamatergic	SoloTE-RLTR11D:ERVK:LTR
SoloTE-chr7-66075391-66075575-Lx4A:L1:LINE-17.5--	0.0825221690811296	-0.39879840472235	0.034	0.231	1	cocaine	Glutamatergic	SoloTE-chr7-66075391-66075575-Lx4A:L1:LINE-17.5--
SoloTE-chr7-66075595-66075668-Lx4A:L1:LINE-9.5-+	0.0825221690811296	-0.39879840472235	0.034	0.231	1	cocaine	Glutamatergic	SoloTE-chr7-66075595-66075668-Lx4A:L1:LINE-9.5-+
SoloTE-chr1-21312479-21313002-RMER19C:ERVK:LTR-16.3--	0.0825736997726014	-0.338397087364301	0	0.154	1	cocaine	Glutamatergic	SoloTE-chr1-21312479-21313002-RMER19C:ERVK:LTR-16.3--
SoloTE-chr1-27350066-27350588-L1-Rat4:L1:LINE-10.7-+	0.0825736997726014	-0.338397087364301	0	0.154	1	cocaine	Glutamatergic	SoloTE-chr1-27350066-27350588-L1-Rat4:L1:LINE-10.7-+
SoloTE-chr10-85423263-85423383-L1-Mur2:L1:LINE-29.6--	0.0825736997726014	-0.338397087364301	0	0.154	1	cocaine	Glutamatergic	SoloTE-chr10-85423263-85423383-L1-Mur2:L1:LINE-29.6--
SoloTE-chr14-113900022-113900212-B3:B2:SINE-24.6-+	0.0825736997726014	-0.338397087364301	0	0.154	1	cocaine	Glutamatergic	SoloTE-chr14-113900022-113900212-B3:B2:SINE-24.6-+
SoloTE-chr17-52342092-52343017-Lx3B:L1:LINE-14.0-+	0.0825736997726014	-0.338397087364301	0	0.154	1	cocaine	Glutamatergic	SoloTE-chr17-52342092-52343017-Lx3B:L1:LINE-14.0-+
SoloTE-chr19-43865342-43866305-L1-Mur3:L1:LINE-15.3--	0.0825736997726014	-0.338397087364301	0	0.154	1	cocaine	Glutamatergic	SoloTE-chr19-43865342-43866305-L1-Mur3:L1:LINE-15.3--
SoloTE-chr19-43866306-43866469-B2-Rat3:B2:SINE-6.1-+	0.0825736997726014	-0.338397087364301	0	0.154	1	cocaine	Glutamatergic	SoloTE-chr19-43866306-43866469-B2-Rat3:B2:SINE-6.1-+
SoloTE-chr2-39364646-39364695-Lx5:L1:LINE-14.3-+	0.0825736997726014	-0.338397087364301	0	0.154	1	cocaine	Glutamatergic	SoloTE-chr2-39364646-39364695-Lx5:L1:LINE-14.3-+
SoloTE-chr2-39364781-39365216-L1-Mur3:L1:LINE-27.8--	0.0825736997726014	-0.338397087364301	0	0.154	1	cocaine	Glutamatergic	SoloTE-chr2-39364781-39365216-L1-Mur3:L1:LINE-27.8--
SoloTE-chr2-39409157-39409347-MER103C:hAT-Charlie:DNA-35.9--	0.0825736997726014	-0.338397087364301	0	0.154	1	cocaine	Glutamatergic	SoloTE-chr2-39409157-39409347-MER103C:hAT-Charlie:DNA-35.9--
SoloTE-chr5-37843589-37846018-Lx:L1:LINE-11.6-+	0.0825736997726014	-0.338397087364301	0	0.154	1	cocaine	Glutamatergic	SoloTE-chr5-37843589-37846018-Lx:L1:LINE-11.6-+
SoloTE-chrX-123242269-123243374-MTC-int:ERVL-MaLR:LTR-25.8--	0.0825736997726014	-0.338397087364301	0	0.154	1	cocaine	Glutamatergic	SoloTE-chrX-123242269-123243374-MTC-int:ERVL-MaLR:LTR-25.8--
SoloTE-chr3-148848531-148848667-ID-B1:B4:SINE-30.7--	0.0827386489743633	0.420956053646115	0.103	0	1	cocaine	Glutamatergic	SoloTE-chr3-148848531-148848667-ID-B1:B4:SINE-30.7--
SoloTE-chr10-62922831-62923040-B3:B2:SINE-27.3--	0.0827821724245539	-0.39879840472235	0.034	0.231	1	cocaine	Glutamatergic	SoloTE-chr10-62922831-62923040-B3:B2:SINE-27.3--
SoloTE-chr7-54233515-54233716-B3:B2:SINE-25.1--	0.082919179360504	-1.35678817655778	0.069	0.308	1	cocaine	Glutamatergic	SoloTE-chr7-54233515-54233716-B3:B2:SINE-25.1--
SoloTE-chr20-7182399-7182462-ID-B1:B4:SINE-27.0--	0.083069579810042	0.483432027377901	0.138	0	1	cocaine	Glutamatergic	SoloTE-chr20-7182399-7182462-ID-B1:B4:SINE-27.0--
SoloTE-chr1-90147841-90147964-B1-Mur3:Alu:SINE-25.0-+	0.0831004019081221	-0.255352463826814	0.034	0.154	1	cocaine	Glutamatergic	SoloTE-chr1-90147841-90147964-B1-Mur3:Alu:SINE-25.0-+
SoloTE-chr1-90147961-90148101-B3:B2:SINE-23.6-+	0.0831004019081221	-0.255352463826814	0.034	0.154	1	cocaine	Glutamatergic	SoloTE-chr1-90147961-90148101-B3:B2:SINE-23.6-+
SoloTE-chr3-167649459-167649649-RMER6B:ERVK:LTR-26.8--	0.0831004019081221	-0.255352463826814	0.034	0.154	1	cocaine	Glutamatergic	SoloTE-chr3-167649459-167649649-RMER6B:ERVK:LTR-26.8--
SoloTE-chr20-8103691-8103781-RSINE1:B4:SINE-28.4-+1	0.0833762237154781	-0.255352463826814	0.034	0.154	1	cocaine	Glutamatergic	SoloTE-chr20-8103691-8103781-RSINE1:B4:SINE-28.4-+
SoloTE-chr17-78191526-78191643-MT2B:ERVL:LTR-24.5-+	0.0834796916437968	0.306850620452385	0.138	0	1	cocaine	Glutamatergic	SoloTE-chr17-78191526-78191643-MT2B:ERVL:LTR-24.5-+
SoloTE-chr18-61300295-61300422-B1-Mur3:Alu:SINE-20.3-+	0.0835419395306219	-0.616188389632828	0.034	0.154	1	cocaine	Glutamatergic	SoloTE-chr18-61300295-61300422-B1-Mur3:Alu:SINE-20.3-+
SoloTE-chr18-65272325-65272447-Lx7:L1:LINE-26.5--	0.0836433461105089	-0.729097785665859	0.034	0.231	1	cocaine	Glutamatergic	SoloTE-chr18-65272325-65272447-Lx7:L1:LINE-26.5--
SoloTE-chr1-48197224-48197366-ID-B1:B4:SINE-23.9-+	0.0836516728306841	0.306850620452385	0.138	0	1	cocaine	Glutamatergic	SoloTE-chr1-48197224-48197366-ID-B1:B4:SINE-23.9-+
SoloTE-chr8-61448848-61448945-MIR:MIR:SINE-32.0-+	0.0836778614847664	0.543314403648818	0.172	0	1	cocaine	Glutamatergic	SoloTE-chr8-61448848-61448945-MIR:MIR:SINE-32.0-+
SoloTE-chr3-164685212-164685354-B1-Rn:Alu:SINE-14.9--	0.0838136790145604	-0.39879840472235	0.034	0.231	1	cocaine	Glutamatergic	SoloTE-chr3-164685212-164685354-B1-Rn:Alu:SINE-14.9--
SoloTE-chr1-47115608-47115705-PB1D10:Alu:SINE-19.4--	0.0839341659410794	-0.950763663471508	0.483	0.462	1	cocaine	Glutamatergic	SoloTE-chr1-47115608-47115705-PB1D10:Alu:SINE-19.4--
SoloTE-chr5-93917838-93918047-B3:B2:SINE-25.7--	0.0840251314227012	0.374350096664986	0.172	0	1	cocaine	Glutamatergic	SoloTE-chr5-93917838-93918047-B3:B2:SINE-25.7--
SoloTE-chr2-141461364-141461463-Lx8b:L1:LINE-29.2--	0.0840345015652175	0.306850620452385	0.138	0	1	cocaine	Glutamatergic	SoloTE-chr2-141461364-141461463-Lx8b:L1:LINE-29.2--
SoloTE-chr4-55478240-55478393-B1-Mur1:Alu:SINE-25.5-+	0.0841437217215771	0.922294039832102	0.172	0	1	cocaine	Glutamatergic	SoloTE-chr4-55478240-55478393-B1-Mur1:Alu:SINE-25.5-+
SoloTE-chr2-187957427-187957608-B2-Rat4:B2:SINE-3.4--	0.0841591136090445	0.306850620452385	0.138	0	1	cocaine	Glutamatergic	SoloTE-chr2-187957427-187957608-B2-Rat4:B2:SINE-3.4--
SoloTE-chr6-96985367-96985453-ID-Rn1:ID:SINE-3.1--	0.0842149254422314	0.543314403648818	0.172	0	1	cocaine	Glutamatergic	SoloTE-chr6-96985367-96985453-ID-Rn1:ID:SINE-3.1--
SoloTE-chr3-2516076-2516287-B3:B2:SINE-24.1--	0.0842912413332328	-0.729097785665859	0.034	0.231	1	cocaine	Glutamatergic	SoloTE-chr3-2516076-2516287-B3:B2:SINE-24.1--
SoloTE-chr18-46733569-46734146-L1-Rat4:L1:LINE-12.3-+	0.0842934170036643	0.306850620452385	0.138	0	1	cocaine	Glutamatergic	SoloTE-chr18-46733569-46734146-L1-Rat4:L1:LINE-12.3-+
SoloTE-chr12-25230377-25230576-B3:B2:SINE-22.6--	0.084297980678063	-0.25665568952167	0.069	0.308	1	cocaine	Glutamatergic	SoloTE-chr12-25230377-25230576-B3:B2:SINE-22.6--
SoloTE-chr10-35821638-35821816-B3:B2:SINE-22.4--	0.0844656206722104	-0.649124482996578	0.034	0.154	1	cocaine	Glutamatergic	SoloTE-chr10-35821638-35821816-B3:B2:SINE-22.4--
SoloTE-chr7-62391775-62392651-L1-Rn2:L1:LINE-4.5-+	0.0844950779579367	0.306850620452385	0.138	0	1	cocaine	Glutamatergic	SoloTE-chr7-62391775-62392651-L1-Rn2:L1:LINE-4.5-+
SoloTE-chr5-122096942-122097096-MTD:ERVL-MaLR:LTR-17.4--	0.0845239068413884	0.306850620452385	0.138	0	1	cocaine	Glutamatergic	SoloTE-chr5-122096942-122097096-MTD:ERVL-MaLR:LTR-17.4--
SoloTE-Charlie5:hAT-Charlie:DNA	0.0846873658376954	0.306850620452385	0.138	0	1	cocaine	Glutamatergic	SoloTE-Charlie5:hAT-Charlie:DNA
SoloTE-chr10-29303676-29303769-RSINE1:B4:SINE-23.4--	0.0846873658376954	0.306850620452385	0.138	0	1	cocaine	Glutamatergic	SoloTE-chr10-29303676-29303769-RSINE1:B4:SINE-23.4--
SoloTE-chr1-122370750-122371005-L1-Rat1:L1:LINE-2.3--1	0.084711027930241	-0.83380835628141	0.034	0.308	1	cocaine	Glutamatergic	SoloTE-chr1-122370750-122371005-L1-Rat1:L1:LINE-2.3--
SoloTE-chrX-20518278-20518496-ID-B1:B4:SINE-27.6-+	0.0847127125221104	-0.39879840472235	0.034	0.231	1	cocaine	Glutamatergic	SoloTE-chrX-20518278-20518496-ID-B1:B4:SINE-27.6-+
SoloTE-chr10-109326489-109326814-MTD:ERVL-MaLR:LTR-18.9-+	0.0848381509365823	-0.39879840472235	0.034	0.231	1	cocaine	Glutamatergic	SoloTE-chr10-109326489-109326814-MTD:ERVL-MaLR:LTR-18.9-+
SoloTE-chr16-44715140-44715342-B3:B2:SINE-27.6-+	0.0849522396551744	-0.39879840472235	0.034	0.231	1	cocaine	Glutamatergic	SoloTE-chr16-44715140-44715342-B3:B2:SINE-27.6-+
SoloTE-chr19-56618712-56618753-B2-Rat2:B2:SINE-5.9-+	0.0849762184537576	0.306850620452385	0.138	0	1	cocaine	Glutamatergic	SoloTE-chr19-56618712-56618753-B2-Rat2:B2:SINE-5.9-+
SoloTE-chr3-38184482-38184613-RSINE1:B4:SINE-23.7-+	0.0851787160081603	0.306850620452385	0.138	0	1	cocaine	Glutamatergic	SoloTE-chr3-38184482-38184613-RSINE1:B4:SINE-23.7-+
SoloTE-chr20-6245155-6245263-PB1D7:Alu:SINE-31.2--	0.0853043157176874	-0.85290715455078	0.069	0.385	1	cocaine	Glutamatergic	SoloTE-chr20-6245155-6245263-PB1D7:Alu:SINE-31.2--
SoloTE-chr5-144974361-144974463-ID-Rn1:ID:SINE-1.0-+	0.0855988505729154	0.543314403648818	0.172	0	1	cocaine	Glutamatergic	SoloTE-chr5-144974361-144974463-ID-Rn1:ID:SINE-1.0-+
SoloTE-chr6-54203815-54203954-UCON62:-:DNA-27.9--	0.0857188076334705	0.922294039832102	0.172	0	1	cocaine	Glutamatergic	SoloTE-chr6-54203815-54203954-UCON62:-:DNA-27.9--
SoloTE-chr17-65984634-65985034-MTE2a:ERVL-MaLR:LTR-24.9--	0.0858070661411323	0.483432027377901	0.138	0	1	cocaine	Glutamatergic	SoloTE-chr17-65984634-65985034-MTE2a:ERVL-MaLR:LTR-24.9--
SoloTE-chr1-257435398-257435501-ID-Rn1:ID:SINE-2.1--	0.085866588180309	1.90915631740863	0.379	0.077	1	cocaine	Glutamatergic	SoloTE-chr1-257435398-257435501-ID-Rn1:ID:SINE-2.1--
SoloTE-chr7-76882021-76882220-B3:B2:SINE-24.0--	0.085874876524644	0.306850620452385	0.138	0	1	cocaine	Glutamatergic	SoloTE-chr7-76882021-76882220-B3:B2:SINE-24.0--
SoloTE-chr3-38155784-38155880-ID-Rn1:ID:SINE-1.0-+	0.0858942559931196	0.483432027377901	0.138	0	1	cocaine	Glutamatergic	SoloTE-chr3-38155784-38155880-ID-Rn1:ID:SINE-1.0-+
SoloTE-chr14-104199514-104199684-ID-B1:B4:SINE-22.4--	0.0859136377166815	0.306850620452385	0.138	0	1	cocaine	Glutamatergic	SoloTE-chr14-104199514-104199684-ID-B1:B4:SINE-22.4--
SoloTE-chr2-13686060-13687436-Lx9:L1:LINE-21.4-+	0.0859584010542234	-0.39879840472235	0.034	0.231	1	cocaine	Glutamatergic	SoloTE-chr2-13686060-13687436-Lx9:L1:LINE-21.4-+
SoloTE-chr9-118462888-118463029-Lx6:L1:LINE-22.7-+	0.0859911871654912	0.306850620452385	0.138	0	1	cocaine	Glutamatergic	SoloTE-chr9-118462888-118463029-Lx6:L1:LINE-22.7-+
SoloTE-chr9-118415342-118416222-L1M5:L1:LINE-32.3-+	0.086028651433174	1.25163717203455	0.379	0.154	1	cocaine	Glutamatergic	SoloTE-chr9-118415342-118416222-L1M5:L1:LINE-32.3-+
SoloTE-chr14-66154903-66155038-B1-Mur1:Alu:SINE-25.4--	0.0861560996096005	0.306850620452385	0.138	0	1	cocaine	Glutamatergic	SoloTE-chr14-66154903-66155038-B1-Mur1:Alu:SINE-25.4--
SoloTE-chr6-9503792-9503907-B1-Mur1:Alu:SINE-25.2-+	0.0861990781060786	-0.39879840472235	0.034	0.231	1	cocaine	Glutamatergic	SoloTE-chr6-9503792-9503907-B1-Mur1:Alu:SINE-25.2-+
SoloTE-chr9-46740720-46740889-B2-Rat3:B2:SINE-7.7--	0.0862628945718298	0.483432027377901	0.138	0	1	cocaine	Glutamatergic	SoloTE-chr9-46740720-46740889-B2-Rat3:B2:SINE-7.7--
SoloTE-chr2-43020836-43020933-ID-Rn1:ID:SINE-4.2-+	0.0863211751648698	0.483432027377901	0.138	0	1	cocaine	Glutamatergic	SoloTE-chr2-43020836-43020933-ID-Rn1:ID:SINE-4.2-+
SoloTE-chr1-85901582-85901677-ID-Rn1:ID:SINE-3.1--	0.0863891948887137	0.997788412309172	0.138	0	1	cocaine	Glutamatergic	SoloTE-chr1-85901582-85901677-ID-Rn1:ID:SINE-3.1--
SoloTE-chr7-2886006-2886098-B3:B2:SINE-14.9-+	0.0863989142517802	0.483432027377901	0.138	0	1	cocaine	Glutamatergic	SoloTE-chr7-2886006-2886098-B3:B2:SINE-14.9-+
SoloTE-chr7-2886046-2886120-ID-Rn2:ID:SINE-2.7-+	0.0863989142517802	0.306850620452385	0.138	0	1	cocaine	Glutamatergic	SoloTE-chr7-2886046-2886120-ID-Rn2:ID:SINE-2.7-+
SoloTE-chr2-71914384-71914570-L1-Rn:L1:LINE-0.0--	0.0864166093260429	1.6253717130896	0.172	0	1	cocaine	Glutamatergic	SoloTE-chr2-71914384-71914570-L1-Rn:L1:LINE-0.0--
SoloTE-chr2-71914571-71914864-L1-Mur2:L1:LINE-18.3--	0.0864166093260429	1.6253717130896	0.172	0	1	cocaine	Glutamatergic	SoloTE-chr2-71914571-71914864-L1-Mur2:L1:LINE-18.3--
SoloTE-chr16-85870926-85871225-RMER12:ERVK:LTR-18.1--	0.0864864139466029	0.483432027377901	0.138	0	1	cocaine	Glutamatergic	SoloTE-chr16-85870926-85871225-RMER12:ERVK:LTR-18.1--
SoloTE-chr16-16833770-16834173-L1-Mur3:L1:LINE-22.0-+	0.086619432287227	-0.429632340053992	0.103	0.385	1	cocaine	Glutamatergic	SoloTE-chr16-16833770-16834173-L1-Mur3:L1:LINE-22.0-+
SoloTE-chr1-248241982-248242683-L1MC3:L1:LINE-29.5--	0.0867784103355687	0.306850620452385	0.138	0	1	cocaine	Glutamatergic	SoloTE-chr1-248241982-248242683-L1MC3:L1:LINE-29.5--
SoloTE-chr10-106680460-106680498-B2-Rat4:B2:SINE-14.6-+	0.0869859556284448	-0.529262671853233	0.034	0.308	1	cocaine	Glutamatergic	SoloTE-chr10-106680460-106680498-B2-Rat4:B2:SINE-14.6-+
SoloTE-chr16-16642869-16643450-Lx2:L1:LINE-12.4-+	0.087061958455773	1.30678920121693	0.207	0.538	1	cocaine	Glutamatergic	SoloTE-chr16-16642869-16643450-Lx2:L1:LINE-12.4-+
SoloTE-chr2-41464534-41464613-Tigger19b:TcMar-Tigger:DNA-21.7-+	0.0871115561902608	0.420956053646115	0.103	0	1	cocaine	Glutamatergic	SoloTE-chr2-41464534-41464613-Tigger19b:TcMar-Tigger:DNA-21.7-+
SoloTE-chr10-62937415-62937589-ID-B1:B4:SINE-24.3-+	0.0873281841369313	0.543314403648818	0.172	0	1	cocaine	Glutamatergic	SoloTE-chr10-62937415-62937589-ID-B1:B4:SINE-24.3-+
SoloTE-chr1-27819434-27821793-L1-Rn2:L1:LINE-8.9-+	0.0875242323584982	-1.56648103865893	0.103	0.462	1	cocaine	Glutamatergic	SoloTE-chr1-27819434-27821793-L1-Rn2:L1:LINE-8.9-+
SoloTE-chr2-265393027-265393321-B4A:B4:SINE-29.8--	0.0876476153206721	-0.997686184156787	0.034	0.231	1	cocaine	Glutamatergic	SoloTE-chr2-265393027-265393321-B4A:B4:SINE-29.8--
SoloTE-chr16-16196272-16200198-L1-Rat4:L1:LINE-12.7-+	0.0877090809765612	0.374350096664986	0.172	0	1	cocaine	Glutamatergic	SoloTE-chr16-16196272-16200198-L1-Rat4:L1:LINE-12.7-+
SoloTE-chr14-45224197-45225582-ORR1D2-int:ERVL-MaLR:LTR-29.4--	0.0877398393679927	-0.39879840472235	0.034	0.231	1	cocaine	Glutamatergic	SoloTE-chr14-45224197-45225582-ORR1D2-int:ERVL-MaLR:LTR-29.4--
SoloTE-chr2-72423284-72425486-L1-Rat4:L1:LINE-13.2-+	0.0877750117733629	0.306850620452385	0.138	0	1	cocaine	Glutamatergic	SoloTE-chr2-72423284-72425486-L1-Rat4:L1:LINE-13.2-+
SoloTE-chrX-13314790-13315002-B3:B2:SINE-19.7--	0.0879397149596247	-0.755284892122867	0.069	0.308	1	cocaine	Glutamatergic	SoloTE-chrX-13314790-13315002-B3:B2:SINE-19.7--
SoloTE-chr20-15772695-15772763-RLTR25A:ERVK:LTR-21.0-+	0.0879690031653517	0.374350096664986	0.172	0	1	cocaine	Glutamatergic	SoloTE-chr20-15772695-15772763-RLTR25A:ERVK:LTR-21.0-+
SoloTE-chr20-15772706-15772854-B1-Mur3:Alu:SINE-27.8-+	0.0879690031653517	0.374350096664986	0.172	0	1	cocaine	Glutamatergic	SoloTE-chr20-15772706-15772854-B1-Mur3:Alu:SINE-27.8-+
SoloTE-chr15-111026723-111026879-Lx4B:L1:LINE-14.4--	0.0879711164835152	0.483432027377901	0.138	0	1	cocaine	Glutamatergic	SoloTE-chr15-111026723-111026879-Lx4B:L1:LINE-14.4--
SoloTE-chr3-94727058-94727191-L1M4:L1:LINE-31.1--	0.0881085251784333	0.306850620452385	0.138	0	1	cocaine	Glutamatergic	SoloTE-chr3-94727058-94727191-L1M4:L1:LINE-31.1--
SoloTE-chr16-44197670-44198064-MLT1C2:ERVL-MaLR:LTR-32.5--	0.0882952842935157	-0.869870962357929	0.103	0.462	1	cocaine	Glutamatergic	SoloTE-chr16-44197670-44198064-MLT1C2:ERVL-MaLR:LTR-32.5--
SoloTE-chr10-16891793-16891983-L1MD3:L1:LINE-31.6--	0.0883246786007655	0.306850620452385	0.138	0	1	cocaine	Glutamatergic	SoloTE-chr10-16891793-16891983-L1MD3:L1:LINE-31.6--
SoloTE-chr16-85532289-85532384-ID-Rn1:ID:SINE-2.1-+	0.0883679336091697	0.543314403648818	0.172	0	1	cocaine	Glutamatergic	SoloTE-chr16-85532289-85532384-ID-Rn1:ID:SINE-2.1-+
SoloTE-chr4-67482900-67483002-B1-Mur2:Alu:SINE-28.1--	0.0884131844828613	0.306850620452385	0.138	0	1	cocaine	Glutamatergic	SoloTE-chr4-67482900-67483002-B1-Mur2:Alu:SINE-28.1--
SoloTE-chr4-70256110-70256203-Charlie1a:hAT-Charlie:DNA-30.9-+	0.0885906598046788	-0.255352463826814	0.034	0.154	1	cocaine	Glutamatergic	SoloTE-chr4-70256110-70256203-Charlie1a:hAT-Charlie:DNA-30.9-+
SoloTE-chr8-117097858-117097989-B1-Mur2:Alu:SINE-19.2-+	0.0887873853188976	0.306850620452385	0.138	0	1	cocaine	Glutamatergic	SoloTE-chr8-117097858-117097989-B1-Mur2:Alu:SINE-19.2-+
SoloTE-chr2-111265218-111266807-Lx3C:L1:LINE-18.6-+	0.0888071029313861	0.306850620452385	0.138	0	1	cocaine	Glutamatergic	SoloTE-chr2-111265218-111266807-Lx3C:L1:LINE-18.6-+
SoloTE-chr10-12878262-12878448-B2-Rat4:B2:SINE-12.2-+	0.0889155906437222	0.483432027377901	0.138	0	1	cocaine	Glutamatergic	SoloTE-chr10-12878262-12878448-B2-Rat4:B2:SINE-12.2-+
SoloTE-chr11-12101392-12101848-Lx4A:L1:LINE-15.3--	0.0889161115265444	-0.755284892122867	0.069	0.308	1	cocaine	Glutamatergic	SoloTE-chr11-12101392-12101848-Lx4A:L1:LINE-15.3--
SoloTE-chr8-55370969-55371149-B2-Rat2:B2:SINE-6.6--	0.0889182560682807	-0.39879840472235	0.034	0.231	1	cocaine	Glutamatergic	SoloTE-chr8-55370969-55371149-B2-Rat2:B2:SINE-6.6--
SoloTE-chr3-3528740-3528933-ID-B1:B4:SINE-26.7-+	0.0889792667207707	1.30642690027555	0.517	0.231	1	cocaine	Glutamatergic	SoloTE-chr3-3528740-3528933-ID-B1:B4:SINE-26.7-+
SoloTE-chr10-71573652-71573822-B2-Rat4:B2:SINE-7.2--	0.0889945342265047	0.483432027377901	0.138	0	1	cocaine	Glutamatergic	SoloTE-chr10-71573652-71573822-B2-Rat4:B2:SINE-7.2--
SoloTE-chr7-58419623-58419718-ID-Rn1:ID:SINE-3.1-+	0.089132773541084	0.306850620452385	0.138	0	1	cocaine	Glutamatergic	SoloTE-chr7-58419623-58419718-ID-Rn1:ID:SINE-3.1-+
SoloTE-chr19-9749977-9750160-B3A:B2:SINE-30.6-+	0.089182171892947	0.306850620452385	0.138	0	1	cocaine	Glutamatergic	SoloTE-chr19-9749977-9750160-B3A:B2:SINE-30.6-+
SoloTE-chr12-27863539-27863626-ID-Rn1:ID:SINE-4.6--	0.0892019352387248	0.306850620452385	0.138	0	1	cocaine	Glutamatergic	SoloTE-chr12-27863539-27863626-ID-Rn1:ID:SINE-4.6--
SoloTE-chr8-131445735-131447922-L1-Rat4:L1:LINE-15.1--	0.0892183564078531	0.374350096664986	0.172	0	1	cocaine	Glutamatergic	SoloTE-chr8-131445735-131447922-L1-Rat4:L1:LINE-15.1--
SoloTE-chr3-149975635-149975784-B1-Mur4:Alu:SINE-10.9--	0.0892921883771004	0.374350096664986	0.172	0	1	cocaine	Glutamatergic	SoloTE-chr3-149975635-149975784-B1-Mur4:Alu:SINE-10.9--
SoloTE-chr18-69973680-69973820-B1-Rn:Alu:SINE-14.9--	0.0893120924285647	-0.729097785665859	0.034	0.231	1	cocaine	Glutamatergic	SoloTE-chr18-69973680-69973820-B1-Rn:Alu:SINE-14.9--
SoloTE-chr13-52392065-52392160-ID-Rn1:ID:SINE-2.1-+	0.0893414307471132	0.694548480656223	0.172	0	1	cocaine	Glutamatergic	SoloTE-chr13-52392065-52392160-ID-Rn1:ID:SINE-2.1-+
SoloTE-chr4-56275058-56275560-HAL1:L1:LINE-31.1-+	0.0893996946222862	0.876468033461862	0.138	0	1	cocaine	Glutamatergic	SoloTE-chr4-56275058-56275560-HAL1:L1:LINE-31.1-+
SoloTE-chr1-85690779-85692830-Lx2:L1:LINE-12.1--	0.0894095886037338	0.306850620452385	0.138	0	1	cocaine	Glutamatergic	SoloTE-chr1-85690779-85692830-Lx2:L1:LINE-12.1--
SoloTE-chr1-21577259-21577790-L1-Rat4:L1:LINE-7.6-+	0.0894628097191993	-0.39879840472235	0.034	0.231	1	cocaine	Glutamatergic	SoloTE-chr1-21577259-21577790-L1-Rat4:L1:LINE-7.6-+
SoloTE-chr5-135487466-135487655-B2-Rn:B2:SINE-1.6-+	0.089478862513661	0.483432027377901	0.138	0	1	cocaine	Glutamatergic	SoloTE-chr5-135487466-135487655-B2-Rn:B2:SINE-1.6-+
SoloTE-chr3-154866490-154866668-B2-Rat4:B2:SINE-12.8-+	0.0896454644458098	0.374350096664986	0.172	0	1	cocaine	Glutamatergic	SoloTE-chr3-154866490-154866668-B2-Rat4:B2:SINE-12.8-+
SoloTE-chr15-58560623-58560909-B4A:B4:SINE-25.2--	0.0896716150844702	-0.39879840472235	0.034	0.231	1	cocaine	Glutamatergic	SoloTE-chr15-58560623-58560909-B4A:B4:SINE-25.2--
SoloTE-chr9-42779680-42779937-B4A:B4:SINE-31.2-+	0.0898063681520616	0.420956053646115	0.103	0	1	cocaine	Glutamatergic	SoloTE-chr9-42779680-42779937-B4A:B4:SINE-31.2-+
SoloTE-chr2-86898952-86899076-RSINE1:B4:SINE-39.5-+	0.0898108954042535	-1.36716065040627	0.034	0.231	1	cocaine	Glutamatergic	SoloTE-chr2-86898952-86899076-RSINE1:B4:SINE-39.5-+
SoloTE-chr3-27261188-27261259-Lx9:L1:LINE-25.0--	0.0898322644989111	-0.529262671853233	0.034	0.308	1	cocaine	Glutamatergic	SoloTE-chr3-27261188-27261259-Lx9:L1:LINE-25.0--
SoloTE-chr17-63714445-63714715-B4A:B4:SINE-25.0--	0.0899254122101266	0.543314403648818	0.172	0	1	cocaine	Glutamatergic	SoloTE-chr17-63714445-63714715-B4A:B4:SINE-25.0--
SoloTE-chr16-44191936-44192074-B1-Mur2:Alu:SINE-26.3-+	0.0899916367531194	-0.804729991647815	0.138	0.462	1	cocaine	Glutamatergic	SoloTE-chr16-44191936-44192074-B1-Mur2:Alu:SINE-26.3-+
SoloTE-chr2-231561574-231561634-B1F2:Alu:SINE-29.5-+	0.0901244982321219	-1.36716065040627	0.034	0.231	1	cocaine	Glutamatergic	SoloTE-chr2-231561574-231561634-B1F2:Alu:SINE-29.5-+
SoloTE-RNLTR12-int:ERV1:LTR7	0.090201508380435	-1.41584942633345	0.414	0.692	1	cocaine	Glutamatergic	SoloTE-RNLTR12-int:ERV1:LTR
SoloTE-chr4-139665048-139665284-MTD:ERVL-MaLR:LTR-20.9--	0.0903023958570002	0.306850620452385	0.138	0	1	cocaine	Glutamatergic	SoloTE-chr4-139665048-139665284-MTD:ERVL-MaLR:LTR-20.9--
SoloTE-chr13-72405004-72405685-L1-Rat3:L1:LINE-4.2--	0.0903118337290824	0.829138513762075	0.103	0	1	cocaine	Glutamatergic	SoloTE-chr13-72405004-72405685-L1-Rat3:L1:LINE-4.2--
SoloTE-chr10-91214477-91214587-PB1D9:Alu:SINE-24.8--	0.0905313044795219	0.306850620452385	0.138	0	1	cocaine	Glutamatergic	SoloTE-chr10-91214477-91214587-PB1D9:Alu:SINE-24.8--
SoloTE-chr19-56210680-56210744-ID4:ID:SINE-15.4--2	0.0905504806229392	-0.672225163078903	0.207	0.615	1	cocaine	Glutamatergic	SoloTE-chr19-56210680-56210744-ID4:ID:SINE-15.4--
SoloTE-chr11-87871027-87871099-ID4-:ID:SINE-26.1--	0.0906162669578287	-2.40505586641934	0.103	0.308	1	cocaine	Glutamatergic	SoloTE-chr11-87871027-87871099-ID4-:ID:SINE-26.1--
SoloTE-chr17-70668884-70669009-B1F:Alu:SINE-18.4--	0.0906594813906611	-0.39879840472235	0.034	0.231	1	cocaine	Glutamatergic	SoloTE-chr17-70668884-70669009-B1F:Alu:SINE-18.4--
SoloTE-chr1-143716161-143716212-ID:ID:SINE-13.7-+	0.0907804637680793	0.306850620452385	0.138	0	1	cocaine	Glutamatergic	SoloTE-chr1-143716161-143716212-ID:ID:SINE-13.7-+
SoloTE-chr8-129976578-129976679-PB1D10:Alu:SINE-24.5--	0.0908016719024594	0.374350096664986	0.172	0	1	cocaine	Glutamatergic	SoloTE-chr8-129976578-129976679-PB1D10:Alu:SINE-24.5--
SoloTE-chr8-67039141-67039244-B1-Mur4:Alu:SINE-11.5--	0.0908702493144309	0.483432027377901	0.138	0	1	cocaine	Glutamatergic	SoloTE-chr8-67039141-67039244-B1-Mur4:Alu:SINE-11.5--
SoloTE-chr2-231821654-231821787-B1-Mur3:Alu:SINE-15.9--	0.090950097917243	0.483432027377901	0.138	0	1	cocaine	Glutamatergic	SoloTE-chr2-231821654-231821787-B1-Mur3:Alu:SINE-15.9--
SoloTE-chr6-8265657-8265749-ID-Rn2:ID:SINE-5.4--	0.091025713728884	0.374350096664986	0.172	0	1	cocaine	Glutamatergic	SoloTE-chr6-8265657-8265749-ID-Rn2:ID:SINE-5.4--
SoloTE-chr4-8682138-8682259-B3:B2:SINE-25.0-+	0.0910399717462298	0.306850620452385	0.138	0	1	cocaine	Glutamatergic	SoloTE-chr4-8682138-8682259-B3:B2:SINE-25.0-+
SoloTE-chr8-49174232-49174327-ID-Rn1:ID:SINE-3.1-+	0.0912598602588592	0.483432027377901	0.138	0	1	cocaine	Glutamatergic	SoloTE-chr8-49174232-49174327-ID-Rn1:ID:SINE-3.1-+
SoloTE-chr1-194131017-194131401-MTC:ERVL-MaLR:LTR-14.7--	0.0912698618361525	1.10969327301267	0.138	0	1	cocaine	Glutamatergic	SoloTE-chr1-194131017-194131401-MTC:ERVL-MaLR:LTR-14.7--
SoloTE-chr3-57114955-57115283-Charlie1:hAT-Charlie:DNA-21.2-+	0.091393562394175	-0.39879840472235	0.034	0.231	1	cocaine	Glutamatergic	SoloTE-chr3-57114955-57115283-Charlie1:hAT-Charlie:DNA-21.2-+
SoloTE-chr7-130211576-130211710-B1-Rn:Alu:SINE-17.8--	0.0915998237236668	0.543314403648818	0.172	0	1	cocaine	Glutamatergic	SoloTE-chr7-130211576-130211710-B1-Rn:Alu:SINE-17.8--
SoloTE-chr5-151236701-151236825-MER33:hAT-Charlie:DNA-29.9--	0.09166653226714	0.922294039832102	0.172	0	1	cocaine	Glutamatergic	SoloTE-chr5-151236701-151236825-MER33:hAT-Charlie:DNA-29.9--
SoloTE-chr9-10465644-10465717-ID4:ID:SINE-26.0--	0.0916832141157979	0.374350096664986	0.172	0	1	cocaine	Glutamatergic	SoloTE-chr9-10465644-10465717-ID4:ID:SINE-26.0--
SoloTE-chr2-116881322-116881425-L2b:L2:LINE-31.0--	0.0917706783205846	0.483432027377901	0.138	0	1	cocaine	Glutamatergic	SoloTE-chr2-116881322-116881425-L2b:L2:LINE-31.0--
SoloTE-chr2-88885814-88886193-L1-Mur3:L1:LINE-23.3--	0.0919602896661004	-0.83380835628141	0.034	0.308	1	cocaine	Glutamatergic	SoloTE-chr2-88885814-88886193-L1-Mur3:L1:LINE-23.3--
SoloTE-chr19-53857255-53857386-URR1B:hAT-Charlie:DNA-16.5-+	0.0922930643895969	0.306850620452385	0.138	0	1	cocaine	Glutamatergic	SoloTE-chr19-53857255-53857386-URR1B:hAT-Charlie:DNA-16.5-+
SoloTE-chr5-37784056-37784569-Lx6:L1:LINE-27.5--	0.0923513370710426	-0.39879840472235	0.034	0.231	1	cocaine	Glutamatergic	SoloTE-chr5-37784056-37784569-Lx6:L1:LINE-27.5--
SoloTE-chr7-52743588-52743664-ID2:ID:SINE-27.6-+	0.0923634607911679	-0.25665568952167	0.069	0.308	1	cocaine	Glutamatergic	SoloTE-chr7-52743588-52743664-ID2:ID:SINE-27.6-+
SoloTE-chr1-57746651-57747224-Lx7:L1:LINE-25.7--	0.0923836367464647	0.306850620452385	0.138	0	1	cocaine	Glutamatergic	SoloTE-chr1-57746651-57747224-Lx7:L1:LINE-25.7--
SoloTE-chr8-9017815-9018062-B4A:B4:SINE-33.5--	0.0923857146958262	0.584842902192817	0.103	0	1	cocaine	Glutamatergic	SoloTE-chr8-9017815-9018062-B4A:B4:SINE-33.5--
SoloTE-chr8-82504240-82504331-ID-Rn2:ID:SINE-1.1--	0.0923981221921182	-0.39879840472235	0.034	0.231	1	cocaine	Glutamatergic	SoloTE-chr8-82504240-82504331-ID-Rn2:ID:SINE-1.1--
SoloTE-chr16-45594433-45594556-B1F2:Alu:SINE-31.7-+	0.0924476730943299	-0.617967331805968	0.31	0.154	1	cocaine	Glutamatergic	SoloTE-chr16-45594433-45594556-B1F2:Alu:SINE-31.7-+
SoloTE-chr2-112150251-112150557-L1-Rn:L1:LINE-0.7--	0.0924843279258582	0.306850620452385	0.138	0	1	cocaine	Glutamatergic	SoloTE-chr2-112150251-112150557-L1-Rn:L1:LINE-0.7--
SoloTE-chr9-112044048-112044274-B4A:B4:SINE-25.6--	0.0925122804335759	0.553510753944771	0.586	0.231	1	cocaine	Glutamatergic	SoloTE-chr9-112044048-112044274-B4A:B4:SINE-25.6--
SoloTE-chr1-46387631-46387817-B3A:B2:SINE-23.7--	0.0928662928261829	-0.39879840472235	0.034	0.231	1	cocaine	Glutamatergic	SoloTE-chr1-46387631-46387817-B3A:B2:SINE-23.7--
SoloTE-chr1-188620323-188620502-B4A:B4:SINE-29.8--	0.0928674851129218	0.306850620452385	0.138	0	1	cocaine	Glutamatergic	SoloTE-chr1-188620323-188620502-B4A:B4:SINE-29.8--
SoloTE-chr7-130201143-130201424-MLT1H:ERVL-MaLR:LTR-31.8--	0.0929684557517184	0.306850620452385	0.138	0	1	cocaine	Glutamatergic	SoloTE-chr7-130201143-130201424-MLT1H:ERVL-MaLR:LTR-31.8--
SoloTE-chr2-242113290-242113377-ID-Rn1:ID:SINE-1.1--	0.093018962935078	0.483432027377901	0.138	0	1	cocaine	Glutamatergic	SoloTE-chr2-242113290-242113377-ID-Rn1:ID:SINE-1.1--
SoloTE-chr1-219587970-219588165-B3A:B2:SINE-28.8--	0.0930849827298256	0.394625005202025	0.138	0.231	1	cocaine	Glutamatergic	SoloTE-chr1-219587970-219588165-B3A:B2:SINE-28.8--
SoloTE-chr1-222571386-222571548-B4:B4:SINE-25.5-+1	0.0931182159969557	0.405850064021749	0.759	0.462	1	cocaine	Glutamatergic	SoloTE-chr1-222571386-222571548-B4:B4:SINE-25.5-+
SoloTE-chr10-67581492-67581579-ID-B1:B4:SINE-27.6--	0.0931826303210336	-0.39879840472235	0.034	0.231	1	cocaine	Glutamatergic	SoloTE-chr10-67581492-67581579-ID-B1:B4:SINE-27.6--
SoloTE-chr10-67581626-67581836-B3A:B2:SINE-31.0-+	0.0931826303210336	-0.39879840472235	0.034	0.231	1	cocaine	Glutamatergic	SoloTE-chr10-67581626-67581836-B3A:B2:SINE-31.0-+
SoloTE-chr1-165333311-165333432-MIRc:MIR:SINE-26.6-+	0.0932514838421069	0.306850620452385	0.138	0	1	cocaine	Glutamatergic	SoloTE-chr1-165333311-165333432-MIRc:MIR:SINE-26.6-+
SoloTE-chr19-55270368-55270500-B1-Mur4:Alu:SINE-18.9-+	0.093251483842107	0.306850620452385	0.138	0	1	cocaine	Glutamatergic	SoloTE-chr19-55270368-55270500-B1-Mur4:Alu:SINE-18.9-+
SoloTE-chr4-66939891-66940079-URR1A:hAT-Charlie:DNA-16.8-+	0.093261600451453	0.306850620452385	0.138	0	1	cocaine	Glutamatergic	SoloTE-chr4-66939891-66940079-URR1A:hAT-Charlie:DNA-16.8-+
SoloTE-ORR1F-int:ERVL-MaLR:LTR	0.0933093011795254	-1.01459579608573	0.103	0.385	1	cocaine	Glutamatergic	SoloTE-ORR1F-int:ERVL-MaLR:LTR
SoloTE-L3:CR1:LINE1	0.0933173875647918	-0.274485823557373	0.172	0.462	1	cocaine	Glutamatergic	SoloTE-L3:CR1:LINE
SoloTE-chr16-8777555-8777649-B1F1:Alu:SINE-19.6--	0.0934032943143821	0.306850620452385	0.138	0	1	cocaine	Glutamatergic	SoloTE-chr16-8777555-8777649-B1F1:Alu:SINE-19.6--
SoloTE-chr18-65481784-65481866-L1MB8:L1:LINE-28.9--1	0.0934176365260136	2.37898951505045	0.483	0.231	1	cocaine	Glutamatergic	SoloTE-chr18-65481784-65481866-L1MB8:L1:LINE-28.9--
SoloTE-chr16-80105065-80105162-ID-Rn1:ID:SINE-4.2-+	0.0934741841949765	0.876468033461862	0.138	0	1	cocaine	Glutamatergic	SoloTE-chr16-80105065-80105162-ID-Rn1:ID:SINE-4.2-+
SoloTE-chr18-81112493-81112589-PB1D9:Alu:SINE-19.6--	0.0934741841949765	0.306850620452385	0.138	0	1	cocaine	Glutamatergic	SoloTE-chr18-81112493-81112589-PB1D9:Alu:SINE-19.6--
SoloTE-chr12-38802693-38802821-B1F:Alu:SINE-29.5--	0.0934874910493162	-0.39879840472235	0.034	0.231	1	cocaine	Glutamatergic	SoloTE-chr12-38802693-38802821-B1F:Alu:SINE-29.5--
SoloTE-chr11-38303548-38303693-B1-Mur4:Alu:SINE-14.1--	0.0934947409302848	-0.255352463826814	0.034	0.154	1	cocaine	Glutamatergic	SoloTE-chr11-38303548-38303693-B1-Mur4:Alu:SINE-14.1--
SoloTE-chr4-128900936-128901102-L1MA5:L1:LINE-26.4-+	0.0934947409302848	-0.255352463826814	0.034	0.154	1	cocaine	Glutamatergic	SoloTE-chr4-128900936-128901102-L1MA5:L1:LINE-26.4-+
SoloTE-chr3-80639755-80639817-ID2:ID:SINE-14.5--	0.0935552362798635	0.306850620452385	0.138	0	1	cocaine	Glutamatergic	SoloTE-chr3-80639755-80639817-ID2:ID:SINE-14.5--
SoloTE-chr8-104458220-104458312-RCHARR1:hAT-Charlie:DNA-19.4-+	0.0936311235578884	0.374350096664986	0.172	0	1	cocaine	Glutamatergic	SoloTE-chr8-104458220-104458312-RCHARR1:hAT-Charlie:DNA-19.4-+
SoloTE-chr18-29453530-29453703-B2-Rat3:B2:SINE-10.3-+	0.093731295265842	-0.529262671853233	0.034	0.308	1	cocaine	Glutamatergic	SoloTE-chr18-29453530-29453703-B2-Rat3:B2:SINE-10.3-+
SoloTE-chr6-116663712-116664319-L1-Rat1:L1:LINE-4.2--	0.0937478850324609	0.306850620452385	0.138	0	1	cocaine	Glutamatergic	SoloTE-chr6-116663712-116664319-L1-Rat1:L1:LINE-4.2--
SoloTE-chr5-167400730-167400858-B1-Mur1:Alu:SINE-19.5--	0.093749940432451	-0.819979475024737	0.138	0.077	1	cocaine	Glutamatergic	SoloTE-chr5-167400730-167400858-B1-Mur1:Alu:SINE-19.5--
SoloTE-chr5-93892641-93893765-Lx2:L1:LINE-14.4-+	0.0938392134611759	0.306850620452385	0.138	0	1	cocaine	Glutamatergic	SoloTE-chr5-93892641-93893765-Lx2:L1:LINE-14.4-+
SoloTE-chr1-190653820-190655084-L1M2:L1:LINE-26.9--	0.0938493639927206	0.306850620452385	0.138	0	1	cocaine	Glutamatergic	SoloTE-chr1-190653820-190655084-L1M2:L1:LINE-26.9--
SoloTE-chr17-63555597-63555692-ID-Rn2:ID:SINE-5.2--	0.093923953082048	-0.255352463826814	0.034	0.154	1	cocaine	Glutamatergic	SoloTE-chr17-63555597-63555692-ID-Rn2:ID:SINE-5.2--
SoloTE-chr5-94730044-94730165-L1-Rn:L1:LINE-2.5--	0.094003426840696	0.694548480656223	0.172	0	1	cocaine	Glutamatergic	SoloTE-chr5-94730044-94730165-L1-Rn:L1:LINE-2.5--
SoloTE-chr12-38666456-38666627-B3:B2:SINE-22.1-+	0.0940034268406962	0.543314403648818	0.172	0	1	cocaine	Glutamatergic	SoloTE-chr12-38666456-38666627-B3:B2:SINE-22.1-+
SoloTE-chrX-156916861-156916948-ID-Rn1:ID:SINE-3.5--	0.0940524976804112	0.306850620452385	0.138	0	1	cocaine	Glutamatergic	SoloTE-chrX-156916861-156916948-ID-Rn1:ID:SINE-3.5--
SoloTE-chr5-130426578-130427159-L1-Rat2:L1:LINE-7.2--	0.0940728239461487	0.306850620452385	0.138	0	1	cocaine	Glutamatergic	SoloTE-chr5-130426578-130427159-L1-Rat2:L1:LINE-7.2--
SoloTE-RLTR19-int:ERVK:LTR	0.094080269607631	-0.255352463826814	0.034	0.154	1	cocaine	Glutamatergic	SoloTE-RLTR19-int:ERVK:LTR
SoloTE-chr15-2887229-2887245-B1F1:Alu:SINE-25.8--	0.0942253457325668	0.306850620452385	0.138	0	1	cocaine	Glutamatergic	SoloTE-chr15-2887229-2887245-B1F1:Alu:SINE-25.8--
SoloTE-chr8-117536424-117536515-B1-Mur1:Alu:SINE-19.6-+	0.0942253457325668	0.306850620452385	0.138	0	1	cocaine	Glutamatergic	SoloTE-chr8-117536424-117536515-B1-Mur1:Alu:SINE-19.6-+
SoloTE-chr16-40624088-40628037-L1-Rat2:L1:LINE-7.3-+	0.0943681657958868	-0.39879840472235	0.034	0.231	1	cocaine	Glutamatergic	SoloTE-chr16-40624088-40628037-L1-Rat2:L1:LINE-7.3-+
SoloTE-chr1-120924969-120925514-L1-Rat3:L1:LINE-22.6--	0.0944085462105233	0.483432027377901	0.138	0	1	cocaine	Glutamatergic	SoloTE-chr1-120924969-120925514-L1-Rat3:L1:LINE-22.6--
SoloTE-chr10-72440242-72440344-ID-Rn2:ID:SINE-2.1-+	0.0945205957563784	0.306850620452385	0.138	0	1	cocaine	Glutamatergic	SoloTE-chr10-72440242-72440344-ID-Rn2:ID:SINE-2.1-+
SoloTE-chr15-38136746-38136857-PB1D9:Alu:SINE-22.3-+	0.0945613586797788	0.306850620452385	0.138	0	1	cocaine	Glutamatergic	SoloTE-chr15-38136746-38136857-PB1D9:Alu:SINE-22.3-+
SoloTE-chr15-38136865-38136965-ID-Rn1:ID:SINE-0.0-+	0.0945613586797788	0.306850620452385	0.138	0	1	cocaine	Glutamatergic	SoloTE-chr15-38136865-38136965-ID-Rn1:ID:SINE-0.0-+
SoloTE-MERVK26-int:ERVK:LTR	0.0946503647818278	-0.39879840472235	0.034	0.231	1	cocaine	Glutamatergic	SoloTE-MERVK26-int:ERVK:LTR
SoloTE-chr1-85786048-85786286-Lx5b:L1:LINE-15.7-+	0.0946801409487032	0.631199154980479	0.345	0.077	1	cocaine	Glutamatergic	SoloTE-chr1-85786048-85786286-Lx5b:L1:LINE-15.7-+
SoloTE-chr1-255825802-255825931-B1-Rn:Alu:SINE-15.1--	0.0947551110793459	0.306850620452385	0.138	0	1	cocaine	Glutamatergic	SoloTE-chr1-255825802-255825931-B1-Rn:Alu:SINE-15.1--
SoloTE-chr1-195030778-195031819-Lx:L1:LINE-16.2-+	0.0948189112124795	0.543314403648818	0.172	0	1	cocaine	Glutamatergic	SoloTE-chr1-195030778-195031819-Lx:L1:LINE-16.2-+
SoloTE-chr19-11227887-11228018-B1F1:Alu:SINE-27.6-+	0.0948775904836091	0.306850620452385	0.138	0	1	cocaine	Glutamatergic	SoloTE-chr19-11227887-11228018-B1F1:Alu:SINE-27.6-+
SoloTE-chr4-74814303-74814420-B3:B2:SINE-27.1--	0.0950103722186082	0.483432027377901	0.138	0	1	cocaine	Glutamatergic	SoloTE-chr4-74814303-74814420-B3:B2:SINE-27.1--
SoloTE-B3:B2:SINE7	0.0953915597063764	12.623301938442	1	1	1	cocaine	Glutamatergic	SoloTE-B3:B2:SINE
SoloTE-chr13-99505857-99506002-B1F:Alu:SINE-23.6--	0.0954391007343748	-0.729097785665859	0.034	0.231	1	cocaine	Glutamatergic	SoloTE-chr13-99505857-99506002-B1F:Alu:SINE-23.6--
SoloTE-chr2-145559536-145560130-L1MA7:L1:LINE-28.8--	0.0954391007343748	-0.39879840472235	0.034	0.231	1	cocaine	Glutamatergic	SoloTE-chr2-145559536-145560130-L1MA7:L1:LINE-28.8--
SoloTE-chr5-93195782-93195867-L3:CR1:LINE-33.7--	0.0956119798094206	0.420956053646115	0.103	0	1	cocaine	Glutamatergic	SoloTE-chr5-93195782-93195867-L3:CR1:LINE-33.7--
SoloTE-chr7-62982773-62982953-B2-Rat4:B2:SINE-6.1--	0.0956119798094206	0.420956053646115	0.103	0	1	cocaine	Glutamatergic	SoloTE-chr7-62982773-62982953-B2-Rat4:B2:SINE-6.1--
SoloTE-L1MA9:L1:LINE2	0.0956125084137751	6.73759715151557	0.828	0.615	1	cocaine	Glutamatergic	SoloTE-L1MA9:L1:LINE
SoloTE-chr11-75635171-75635240-Lx4B:L1:LINE-14.7-+	0.0956245029296785	0.306850620452385	0.138	0	1	cocaine	Glutamatergic	SoloTE-chr11-75635171-75635240-Lx4B:L1:LINE-14.7-+
SoloTE-chr6-136066800-136066895-ID-Rn1:ID:SINE-2.1--	0.0956757764890981	0.306850620452385	0.138	0	1	cocaine	Glutamatergic	SoloTE-chr6-136066800-136066895-ID-Rn1:ID:SINE-2.1--
SoloTE-chr8-128986822-128987130-L1MEd:L1:LINE-30.2--	0.0957168059840348	0.483432027377901	0.138	0	1	cocaine	Glutamatergic	SoloTE-chr8-128986822-128987130-L1MEd:L1:LINE-30.2--
SoloTE-chr2-207305178-207305344-B4:B4:SINE-28.3--	0.0959015558912464	0.483432027377901	0.138	0	1	cocaine	Glutamatergic	SoloTE-chr2-207305178-207305344-B4:B4:SINE-28.3--
SoloTE-chr16-15998375-15999998-L1-Rat4:L1:LINE-10.8--	0.0960453829193557	0.306850620452385	0.138	0	1	cocaine	Glutamatergic	SoloTE-chr16-15998375-15999998-L1-Rat4:L1:LINE-10.8--
SoloTE-chr1-81896497-81896592-ID-Rn2:ID:SINE-3.1-+	0.096081468413738	-0.393330794094094	0.414	0.308	1	cocaine	Glutamatergic	SoloTE-chr1-81896497-81896592-ID-Rn2:ID:SINE-3.1-+
SoloTE-chr5-150890367-150890476-PB1D7:Alu:SINE-23.1--	0.0961173399926677	0.306850620452385	0.138	0	1	cocaine	Glutamatergic	SoloTE-chr5-150890367-150890476-PB1D7:Alu:SINE-23.1--
SoloTE-chr9-118465649-118465768-MER5B:hAT-Charlie:DNA-31.5-+	0.0961820677628569	0.941711939820578	0.241	0.077	1	cocaine	Glutamatergic	SoloTE-chr9-118465649-118465768-MER5B:hAT-Charlie:DNA-31.5-+
SoloTE-chr7-117486172-117486306-RSINE1:B4:SINE-24.4--	0.096285116158179	-0.25665568952167	0.069	0.308	1	cocaine	Glutamatergic	SoloTE-chr7-117486172-117486306-RSINE1:B4:SINE-24.4--
SoloTE-chr7-92730721-92730888-LTR16A1:ERVL:LTR-25.0-+	0.0963333855860659	0.876468033461862	0.138	0	1	cocaine	Glutamatergic	SoloTE-chr7-92730721-92730888-LTR16A1:ERVL:LTR-25.0-+
SoloTE-chr10-93985044-93985567-RNHAL1:L1:LINE-0.5--	0.0963642706064808	0.306850620452385	0.138	0	1	cocaine	Glutamatergic	SoloTE-chr10-93985044-93985567-RNHAL1:L1:LINE-0.5--
SoloTE-chr16-16720237-16720273-Lx5c:L1:LINE-23.1--	0.0964297790568962	-0.39879840472235	0.034	0.231	1	cocaine	Glutamatergic	SoloTE-chr16-16720237-16720273-Lx5c:L1:LINE-23.1--
SoloTE-chr5-93703153-93705530-Lx9:L1:LINE-25.5-+	0.09644665678837	0.306850620452385	0.138	0	1	cocaine	Glutamatergic	SoloTE-chr5-93703153-93705530-Lx9:L1:LINE-25.5-+
SoloTE-chr3-148285266-148285334-B2-Rat4:B2:SINE-8.7-+	0.0965749673309052	0.374350096664986	0.172	0	1	cocaine	Glutamatergic	SoloTE-chr3-148285266-148285334-B2-Rat4:B2:SINE-8.7-+
SoloTE-chr5-51670276-51670549-L1-Rn:L1:LINE-0.7--	0.0966012333608157	0.306850620452385	0.138	0	1	cocaine	Glutamatergic	SoloTE-chr5-51670276-51670549-L1-Rn:L1:LINE-0.7--
SoloTE-chr6-43475000-43475095-ID-Rn2:ID:SINE-5.2-+1	0.096604496213789	0.438832121962073	0.207	0	1	cocaine	Glutamatergic	SoloTE-chr6-43475000-43475095-ID-Rn2:ID:SINE-5.2-+
SoloTE-chr11-42765714-42766798-Lx2B2:L1:LINE-18.8-+	0.0966184404898632	-0.255352463826814	0.034	0.154	1	cocaine	Glutamatergic	SoloTE-chr11-42765714-42766798-Lx2B2:L1:LINE-18.8-+
SoloTE-chr4-2716664-2716842-B2-Rat4:B2:SINE-8.4--	0.0966631014381589	0.483432027377901	0.138	0	1	cocaine	Glutamatergic	SoloTE-chr4-2716664-2716842-B2-Rat4:B2:SINE-8.4--
SoloTE-chr8-112768745-112769177-Lx:L1:LINE-8.6-+	0.0967559437000498	0.306850620452385	0.138	0	1	cocaine	Glutamatergic	SoloTE-chr8-112768745-112769177-Lx:L1:LINE-8.6-+
SoloTE-chr5-94497694-94497942-LTR106-Mam:-:LTR-25.6--	0.0968075435586513	0.306850620452385	0.138	0	1	cocaine	Glutamatergic	SoloTE-chr5-94497694-94497942-LTR106-Mam:-:LTR-25.6--
SoloTE-chr15-52410248-52410364-PB1D7:Alu:SINE-31.5-+	0.0968798083596444	0.306850620452385	0.138	0	1	cocaine	Glutamatergic	SoloTE-chr15-52410248-52410364-PB1D7:Alu:SINE-31.5-+
SoloTE-chr8-29951282-29951357-ID-Rn2:ID:SINE-5.3--	0.0969107879193654	0.483432027377901	0.138	0	1	cocaine	Glutamatergic	SoloTE-chr8-29951282-29951357-ID-Rn2:ID:SINE-5.3--
SoloTE-chr4-153391715-153391897-B3:B2:SINE-25.7-+	0.0969934262843096	0.483432027377901	0.138	0	1	cocaine	Glutamatergic	SoloTE-chr4-153391715-153391897-B3:B2:SINE-25.7-+
SoloTE-chr9-118730199-118730293-ID-Rn1:ID:SINE-1.1--	0.0969934262843096	0.306850620452385	0.138	0	1	cocaine	Glutamatergic	SoloTE-chr9-118730199-118730293-ID-Rn1:ID:SINE-1.1--
SoloTE-chr8-36463611-36463747-B1F:Alu:SINE-27.8-+	0.0970037587606631	0.306850620452385	0.138	0	1	cocaine	Glutamatergic	SoloTE-chr8-36463611-36463747-B1F:Alu:SINE-27.8-+
SoloTE-chr5-173666387-173666463-ID-Rn1:ID:SINE-4.8--	0.097086440024266	0.306850620452385	0.138	0	1	cocaine	Glutamatergic	SoloTE-chr5-173666387-173666463-ID-Rn1:ID:SINE-4.8--
SoloTE-chr20-20092272-20092349-ID4:ID:SINE-29.5--	0.0971437305851916	0.584842902192817	0.103	0	1	cocaine	Glutamatergic	SoloTE-chr20-20092272-20092349-ID4:ID:SINE-29.5--
SoloTE-chr16-9639477-9639618-B1-Mur3:Alu:SINE-15.2-+	0.097146311740226	1.75337756697407	0.483	0.154	1	cocaine	Glutamatergic	SoloTE-chr16-9639477-9639618-B1-Mur3:Alu:SINE-15.2-+
SoloTE-chr16-2592485-2592585-ID-Rn2:ID:SINE-31.2-+	0.0971935750733965	-0.255352463826814	0.034	0.154	1	cocaine	Glutamatergic	SoloTE-chr16-2592485-2592585-ID-Rn2:ID:SINE-31.2-+
SoloTE-chr12-11823051-11823197-MER2:TcMar-Tigger:DNA-29.8--	0.097266720466085	0.308026072377541	0.172	0.385	1	cocaine	Glutamatergic	SoloTE-chr12-11823051-11823197-MER2:TcMar-Tigger:DNA-29.8--
SoloTE-chr4-118210920-118211098-B2-Rat1:B2:SINE-2.8--	0.0973127756700109	-1.09142422860827	0.034	0.154	1	cocaine	Glutamatergic	SoloTE-chr4-118210920-118211098-B2-Rat1:B2:SINE-2.8--
SoloTE-chr5-51781593-51784428-RatERVL-int:ERVL:LTR-23.6-+	0.0976470175053171	-0.39879840472235	0.034	0.231	1	cocaine	Glutamatergic	SoloTE-chr5-51781593-51784428-RatERVL-int:ERVL:LTR-23.6-+
SoloTE-chr12-18749339-18749810-L1VL4a:L1:LINE-22.6--	0.0977492650136169	0.306850620452385	0.138	0	1	cocaine	Glutamatergic	SoloTE-chr12-18749339-18749810-L1VL4a:L1:LINE-22.6--
SoloTE-chr13-70144846-70144964-L1MC:L1:LINE-17.6-+	0.0977492650136169	0.306850620452385	0.138	0	1	cocaine	Glutamatergic	SoloTE-chr13-70144846-70144964-L1MC:L1:LINE-17.6-+
SoloTE-chr18-63935917-63936011-ID-Rn2:ID:SINE-4.2--	0.0977855724426891	0.420956053646115	0.103	0	1	cocaine	Glutamatergic	SoloTE-chr18-63935917-63936011-ID-Rn2:ID:SINE-4.2--
SoloTE-chr17-16446141-16446647-L1MC:L1:LINE-25.7--	0.0979672879941325	0.306850620452385	0.138	0	1	cocaine	Glutamatergic	SoloTE-chr17-16446141-16446647-L1MC:L1:LINE-25.7--
SoloTE-RMER3:ERVK:LTR3	0.0979729223857679	-2.54578055356545	0.828	0.615	1	cocaine	Glutamatergic	SoloTE-RMER3:ERVK:LTR
SoloTE-chr3-148845973-148846178-B3:B2:SINE-23.3--	0.0979880658596316	0.483432027377901	0.138	0	1	cocaine	Glutamatergic	SoloTE-chr3-148845973-148846178-B3:B2:SINE-23.3--
SoloTE-chr19-43761312-43761399-B1-Mur3:Alu:SINE-16.4-+	0.0980256878585349	-0.997686184156787	0.034	0.231	1	cocaine	Glutamatergic	SoloTE-chr19-43761312-43761399-B1-Mur3:Alu:SINE-16.4-+
SoloTE-chr11-88065500-88065617-MT2B:ERVL:LTR-25.0-+	0.0980296287798016	0.306850620452385	0.138	0	1	cocaine	Glutamatergic	SoloTE-chr11-88065500-88065617-MT2B:ERVL:LTR-25.0-+
SoloTE-chrX-56055594-56055760-RMER6C:ERVK:LTR-15.0-+	0.0980504138350244	0.306850620452385	0.138	0	1	cocaine	Glutamatergic	SoloTE-chrX-56055594-56055760-RMER6C:ERVK:LTR-15.0-+
SoloTE-chr5-93467936-93468192-B4A:B4:SINE-33.5--	0.0981608995392854	0.665795049945664	0.276	0.077	1	cocaine	Glutamatergic	SoloTE-chr5-93467936-93468192-B4A:B4:SINE-33.5--
SoloTE-chrX-26720371-26720597-Lx8:L1:LINE-32.3--	0.0982387853378823	-0.39879840472235	0.034	0.231	1	cocaine	Glutamatergic	SoloTE-chrX-26720371-26720597-Lx8:L1:LINE-32.3--
SoloTE-chr17-48800-48965-B2-Rat2:B2:SINE-3.0-+	0.0982479914553592	0.306850620452385	0.138	0	1	cocaine	Glutamatergic	SoloTE-chr17-48800-48965-B2-Rat2:B2:SINE-3.0-+
SoloTE-chr20-3429442-3429660-B4:B4:SINE-29.0--	0.0983732721618871	0.420956053646115	0.103	0	1	cocaine	Glutamatergic	SoloTE-chr20-3429442-3429660-B4:B4:SINE-29.0--
SoloTE-L1M4a2:L1:LINE	0.0983877232673948	-0.358381209677294	0.379	0.231	1	cocaine	Glutamatergic	SoloTE-L1M4a2:L1:LINE
SoloTE-chr2-231728115-231728305-B3:B2:SINE-20.5-+	0.0985701189539744	-0.755284892122868	0.069	0.308	1	cocaine	Glutamatergic	SoloTE-chr2-231728115-231728305-B3:B2:SINE-20.5-+
SoloTE-chr5-95360801-95361004-ORR1F:ERVL-MaLR:LTR-35.4-+	0.0985787648366052	1.54291017131862	0.172	0.154	1	cocaine	Glutamatergic	SoloTE-chr5-95360801-95361004-ORR1F:ERVL-MaLR:LTR-35.4-+
SoloTE-chr5-52523139-52523212-MIRb:MIR:SINE-35.1--	0.0986922820476159	0.420956053646115	0.103	0	1	cocaine	Glutamatergic	SoloTE-chr5-52523139-52523212-MIRb:MIR:SINE-35.1--
SoloTE-chr5-27333428-27333655-L1-Rat1:L1:LINE-2.6--	0.0987585338157198	0.483432027377901	0.138	0	1	cocaine	Glutamatergic	SoloTE-chr5-27333428-27333655-L1-Rat1:L1:LINE-2.6--
SoloTE-chr4-74734099-74734282-Lx7:L1:LINE-31.2-+	0.0989620926784041	0.543314403648818	0.172	0	1	cocaine	Glutamatergic	SoloTE-chr4-74734099-74734282-Lx7:L1:LINE-31.2-+
SoloTE-chr14-59259041-59260703-Lx2:L1:LINE-12.7-+	0.0990562490208786	-0.729097785665859	0.034	0.231	1	cocaine	Glutamatergic	SoloTE-chr14-59259041-59260703-Lx2:L1:LINE-12.7-+
SoloTE-chr6-93584302-93584434-ID-B1:B4:SINE-27.3-+	0.0990562490208786	-0.729097785665859	0.034	0.231	1	cocaine	Glutamatergic	SoloTE-chr6-93584302-93584434-ID-B1:B4:SINE-27.3-+
SoloTE-chr5-138442273-138442450-B2-Rat4:B2:SINE-5.1-+	0.0990892384684535	-0.255352463826814	0.034	0.154	1	cocaine	Glutamatergic	SoloTE-chr5-138442273-138442450-B2-Rat4:B2:SINE-5.1-+
SoloTE-chr10-9447567-9447741-B4A:B4:SINE-28.4-+	0.0991345464470549	0.306850620452385	0.138	0	1	cocaine	Glutamatergic	SoloTE-chr10-9447567-9447741-B4A:B4:SINE-28.4-+
SoloTE-chr2-244397402-244397757-Cheshire:hAT-Charlie:DNA-32.0-+	0.0991866500854957	-0.39879840472235	0.034	0.231	1	cocaine	Glutamatergic	SoloTE-chr2-244397402-244397757-Cheshire:hAT-Charlie:DNA-32.0-+
SoloTE-chr3-21845189-21845927-L1-Mur1:L1:LINE-18.3--	0.0994389737734791	-0.425095158814105	0.138	0.385	1	cocaine	Glutamatergic	SoloTE-chr3-21845189-21845927-L1-Mur1:L1:LINE-18.3--
SoloTE-chr4-174739240-174739408-B2-Rat1:B2:SINE-12.4--	0.0995846968239157	0.306850620452385	0.138	0	1	cocaine	Glutamatergic	SoloTE-chr4-174739240-174739408-B2-Rat1:B2:SINE-12.4--
SoloTE-chr10-11068505-11068763-B4A:B4:SINE-24.5-+	0.099584696823916	0.640738220771727	0.138	0	1	cocaine	Glutamatergic	SoloTE-chr10-11068505-11068763-B4A:B4:SINE-24.5-+
SoloTE-chr10-14470101-14470207-B1-Rn:Alu:SINE-16.4--	0.099591042021032	-0.255352463826814	0.034	0.154	1	cocaine	Glutamatergic	SoloTE-chr10-14470101-14470207-B1-Rn:Alu:SINE-16.4--
SoloTE-chr10-11395653-11395749-ID-Rn1:ID:SINE-0.0--	0.0996056612281602	0.306850620452385	0.138	0	1	cocaine	Glutamatergic	SoloTE-chr10-11395653-11395749-ID-Rn1:ID:SINE-0.0--
SoloTE-chr12-38348066-38348448-L2a:L2:LINE-33.1--	0.0996056612281602	0.306850620452385	0.138	0	1	cocaine	Glutamatergic	SoloTE-chr12-38348066-38348448-L2a:L2:LINE-33.1--
SoloTE-chr8-122169534-122169640-B2-Rn2:B2:SINE-8.4--	0.0997314984413425	0.306850620452385	0.138	0	1	cocaine	Glutamatergic	SoloTE-chr8-122169534-122169640-B2-Rn2:B2:SINE-8.4--
SoloTE-chr20-19799483-19799578-ID-Rn1:ID:SINE-1.0-+	0.0997419888069315	0.306850620452385	0.138	0	1	cocaine	Glutamatergic	SoloTE-chr20-19799483-19799578-ID-Rn1:ID:SINE-1.0-+
SoloTE-chr1-236500059-236500199-B1-Mur2:Alu:SINE-23.9--	0.0998679203909825	0.306850620452385	0.138	0	1	cocaine	Glutamatergic	SoloTE-chr1-236500059-236500199-B1-Mur2:Alu:SINE-23.9--
SoloTE-chr1-260780727-260780909-B2-Rat2:B2:SINE-8.2-+	0.100088139143647	-0.39879840472235	0.034	0.231	1	cocaine	Glutamatergic	SoloTE-chr1-260780727-260780909-B2-Rat2:B2:SINE-8.2-+
SoloTE-chr5-172964583-172964755-B3:B2:SINE-25.6-+	0.100151585285004	0.306850620452385	0.138	0	1	cocaine	Glutamatergic	SoloTE-chr5-172964583-172964755-B3:B2:SINE-25.6-+
SoloTE-chr1-166164713-166164808-B1F1:Alu:SINE-26.3-+	0.10023571899991	0.306850620452385	0.138	0	1	cocaine	Glutamatergic	SoloTE-chr1-166164713-166164808-B1F1:Alu:SINE-26.3-+
SoloTE-chr6-23547791-23547960-B3:B2:SINE-23.7-+	0.100244112700563	0.374350096664986	0.172	0	1	cocaine	Glutamatergic	SoloTE-chr6-23547791-23547960-B3:B2:SINE-23.7-+
SoloTE-chr14-34423022-34423118-PB1D10:Alu:SINE-25.5--	0.100456754770019	0.306850620452385	0.138	0	1	cocaine	Glutamatergic	SoloTE-chr14-34423022-34423118-PB1D10:Alu:SINE-25.5--
SoloTE-chr10-42559086-42559245-B4:B4:SINE-25.6--	0.100509492390113	0.420956053646115	0.103	0	1	cocaine	Glutamatergic	SoloTE-chr10-42559086-42559245-B4:B4:SINE-25.6--
SoloTE-chr8-32487647-32487785-RSINE1:B4:SINE-21.9-+	0.100509492390113	0.584842902192817	0.103	0	1	cocaine	Glutamatergic	SoloTE-chr8-32487647-32487785-RSINE1:B4:SINE-21.9-+
SoloTE-chr8-131685335-131685430-ID-Rn1:ID:SINE-2.1-+	0.100593720649632	0.306850620452385	0.138	0	1	cocaine	Glutamatergic	SoloTE-chr8-131685335-131685430-ID-Rn1:ID:SINE-2.1-+
SoloTE-chr16-71257636-71257830-B2-Rat2:B2:SINE-11.6--	0.100815190264764	0.306850620452385	0.138	0	1	cocaine	Glutamatergic	SoloTE-chr16-71257636-71257830-B2-Rat2:B2:SINE-11.6--
SoloTE-chr7-34068857-34068971-PB1D10:Alu:SINE-35.6--	0.100815190264764	0.306850620452385	0.138	0	1	cocaine	Glutamatergic	SoloTE-chr7-34068857-34068971-PB1D10:Alu:SINE-35.6--
SoloTE-chr14-65690750-65691073-ORR1A4:ERVL-MaLR:LTR-13.9-+	0.100836019747783	0.420956053646115	0.103	0	1	cocaine	Glutamatergic	SoloTE-chr14-65690750-65691073-ORR1A4:ERVL-MaLR:LTR-13.9-+
SoloTE-chr1-162589230-162589412-B2-Rat4:B2:SINE-4.4-+	0.101097325221846	-0.39879840472235	0.034	0.231	1	cocaine	Glutamatergic	SoloTE-chr1-162589230-162589412-B2-Rat4:B2:SINE-4.4-+
SoloTE-chr17-23418181-23418261-ID-Rn1:ID:SINE-18.2--	0.101120521532832	1.19510529518703	0.379	0.154	1	cocaine	Glutamatergic	SoloTE-chr17-23418181-23418261-ID-Rn1:ID:SINE-18.2--
SoloTE-chr15-39956605-39956749-MT2B:ERVL:LTR-28.7--	0.101153183994684	0.306850620452385	0.138	0	1	cocaine	Glutamatergic	SoloTE-chr15-39956605-39956749-MT2B:ERVL:LTR-28.7--
SoloTE-chr7-123704067-123704216-B1-Mur4:Alu:SINE-18.6-+	0.101190146191733	0.374350096664986	0.172	0	1	cocaine	Glutamatergic	SoloTE-chr7-123704067-123704216-B1-Mur4:Alu:SINE-18.6-+
SoloTE-chr16-45617997-45618177-B2-Rat4:B2:SINE-13.0-+	0.101263621577759	-0.729097785665859	0.034	0.231	1	cocaine	Glutamatergic	SoloTE-chr16-45617997-45618177-B2-Rat4:B2:SINE-13.0-+
SoloTE-chr17-74800193-74800224-MIRc:MIR:SINE-12.5-+	0.101294389751089	-0.25665568952167	0.069	0.308	1	cocaine	Glutamatergic	SoloTE-chr17-74800193-74800224-MIRc:MIR:SINE-12.5-+
SoloTE-chr7-31302799-31302837-MIR1-Amn:MIR:SINE-23.1-+	0.101311833430146	0.306850620452385	0.138	0	1	cocaine	Glutamatergic	SoloTE-chr7-31302799-31302837-MIR1-Amn:MIR:SINE-23.1-+
SoloTE-chr3-79829556-79829723-RSINE1:B4:SINE-28.6--	0.101343579792078	0.306850620452385	0.138	0	1	cocaine	Glutamatergic	SoloTE-chr3-79829556-79829723-RSINE1:B4:SINE-28.6--
SoloTE-chr13-108822693-108822883-ID-B1:B4:SINE-21.5-+	0.101387374724419	-0.255352463826814	0.034	0.154	1	cocaine	Glutamatergic	SoloTE-chr13-108822693-108822883-ID-B1:B4:SINE-21.5-+
SoloTE-chr3-69318978-69319723-Lx3A:L1:LINE-11.8-+	0.101406176109074	-0.39879840472235	0.034	0.231	1	cocaine	Glutamatergic	SoloTE-chr3-69318978-69319723-Lx3A:L1:LINE-11.8-+
SoloTE-RMER2B-Rn:ERVK:LTR	0.101548743446639	-0.39879840472235	0.034	0.231	1	cocaine	Glutamatergic	SoloTE-RMER2B-Rn:ERVK:LTR
SoloTE-chr10-96376899-96377154-L1MB3:L1:LINE-29.2--	0.101565958210212	0.876468033461862	0.138	0	1	cocaine	Glutamatergic	SoloTE-chr10-96376899-96377154-L1MB3:L1:LINE-29.2--
SoloTE-chr6-86747734-86747853-ID-B1:B4:SINE-29.3-+	0.101589262369672	-0.529262671853233	0.034	0.308	1	cocaine	Glutamatergic	SoloTE-chr6-86747734-86747853-ID-B1:B4:SINE-29.3-+
SoloTE-chr1-265514000-265514177-B3:B2:SINE-25.3-+	0.101630757522995	-0.616188389632828	0.034	0.154	1	cocaine	Glutamatergic	SoloTE-chr1-265514000-265514177-B3:B2:SINE-25.3-+
SoloTE-chr1-263869686-263870558-RCHARR1:hAT-Charlie:DNA-24.1-+	0.101639847987703	-0.593519188600694	0.103	0.385	1	cocaine	Glutamatergic	SoloTE-chr1-263869686-263870558-RCHARR1:hAT-Charlie:DNA-24.1-+
SoloTE-chr11-87871100-87871535-MER67C:ERV1:LTR-24.6--	0.101652866685156	-1.52725462708003	0.069	0.308	1	cocaine	Glutamatergic	SoloTE-chr11-87871100-87871535-MER67C:ERV1:LTR-24.6--
SoloTE-chr1-222575748-222575981-Charlie1:hAT-Charlie:DNA-32.3--	0.101723028462341	0.543314403648818	0.172	0	1	cocaine	Glutamatergic	SoloTE-chr1-222575748-222575981-Charlie1:hAT-Charlie:DNA-32.3--
SoloTE-chr1-222575995-222576142-B1-Mur1:Alu:SINE-20.3-+	0.101723028462341	0.543314403648818	0.172	0	1	cocaine	Glutamatergic	SoloTE-chr1-222575995-222576142-B1-Mur1:Alu:SINE-20.3-+
SoloTE-chr20-29678503-29678601-RMER30:hAT-Charlie:DNA-26.0--1	0.101735622523125	1.04190492528875	0.207	0.231	1	cocaine	Glutamatergic	SoloTE-chr20-29678503-29678601-RMER30:hAT-Charlie:DNA-26.0--
SoloTE-chr5-93117354-93117948-L1-Mur3:L1:LINE-28.9--1	0.101810147448671	-0.729097785665859	0.034	0.231	1	cocaine	Glutamatergic	SoloTE-chr5-93117354-93117948-L1-Mur3:L1:LINE-28.9--
SoloTE-chr5-93117951-93118586-Lx8:L1:LINE-27.8-+	0.101810147448671	-0.524892026899181	0.034	0.231	1	cocaine	Glutamatergic	SoloTE-chr5-93117951-93118586-Lx8:L1:LINE-27.8-+
SoloTE-chr1-195657244-195658644-Lx7:L1:LINE-32.6-+	0.101956938365026	0.584842902192817	0.103	0	1	cocaine	Glutamatergic	SoloTE-chr1-195657244-195658644-Lx7:L1:LINE-32.6-+
SoloTE-chr2-35072101-35072354-L1ME4a:L1:LINE-21.9--	0.10197966206378	0.306850620452385	0.138	0	1	cocaine	Glutamatergic	SoloTE-chr2-35072101-35072354-L1ME4a:L1:LINE-21.9--
SoloTE-chr10-110583416-110583511-ID-Rn1:ID:SINE-3.1-+	0.102107239909697	-0.39879840472235	0.034	0.231	1	cocaine	Glutamatergic	SoloTE-chr10-110583416-110583511-ID-Rn1:ID:SINE-3.1-+
SoloTE-chr3-54241257-54241611-RLTR19:ERVK:LTR-20.6-+	0.102163093453532	-0.429632340053992	0.103	0.385	1	cocaine	Glutamatergic	SoloTE-chr3-54241257-54241611-RLTR19:ERVK:LTR-20.6-+
SoloTE-chr1-255833288-255833356-L1M4:L1:LINE-20.3--	0.102192179201731	0.306850620452385	0.138	0	1	cocaine	Glutamatergic	SoloTE-chr1-255833288-255833356-L1M4:L1:LINE-20.3--
SoloTE-chr20-3252331-3252487-RMER3:ERVK:LTR-7.7-+	0.102338993310588	-0.529262671853233	0.034	0.308	1	cocaine	Glutamatergic	SoloTE-chr20-3252331-3252487-RMER3:ERVK:LTR-7.7-+
SoloTE-chr1-255959520-255959666-B1-Rn:Alu:SINE-15.7-+	0.102359687268054	0.436453777543731	0.414	0.154	1	cocaine	Glutamatergic	SoloTE-chr1-255959520-255959666-B1-Rn:Alu:SINE-15.7-+
SoloTE-chr4-64804524-64804664-HAL1:L1:LINE-30.7-+1	0.102548814653254	1.7338302393932	0.517	0.308	1	cocaine	Glutamatergic	SoloTE-chr4-64804524-64804664-HAL1:L1:LINE-30.7-+
SoloTE-chr7-11954001-11954157-RSINE1:B4:SINE-32.0-+	0.102564674738434	0.306850620452385	0.138	0	1	cocaine	Glutamatergic	SoloTE-chr7-11954001-11954157-RSINE1:B4:SINE-32.0-+
SoloTE-chr1-163937878-163937973-ID-Rn1:ID:SINE-6.2-+	0.102653983369932	-0.39879840472235	0.034	0.231	1	cocaine	Glutamatergic	SoloTE-chr1-163937878-163937973-ID-Rn1:ID:SINE-6.2-+
SoloTE-chr10-46490296-46490436-MT2B1:ERVL:LTR-24.4-+	0.102653983369932	-0.39879840472235	0.034	0.231	1	cocaine	Glutamatergic	SoloTE-chr10-46490296-46490436-MT2B1:ERVL:LTR-24.4-+
SoloTE-chr5-151044225-151044248-ID-B1:B4:SINE-34.1--	0.102653983369932	-0.39879840472235	0.034	0.231	1	cocaine	Glutamatergic	SoloTE-chr5-151044225-151044248-ID-B1:B4:SINE-34.1--
SoloTE-chr16-45618193-45619084-Lx7:L1:LINE-25.3--	0.102820401644857	-0.39879840472235	0.034	0.231	1	cocaine	Glutamatergic	SoloTE-chr16-45618193-45619084-Lx7:L1:LINE-25.3--
SoloTE-chr8-64136658-64136965-ORR1B1:ERVL-MaLR:LTR-14.8-+	0.102974358349078	-2.40608735052434	0.034	0.154	1	cocaine	Glutamatergic	SoloTE-chr8-64136658-64136965-ORR1B1:ERVL-MaLR:LTR-14.8-+
SoloTE-chr7-87756795-87756892-Lx3A:L1:LINE-13.3-+	0.10299145244471	0.420956053646115	0.103	0	1	cocaine	Glutamatergic	SoloTE-chr7-87756795-87756892-Lx3A:L1:LINE-13.3-+
SoloTE-chr1-198962893-198963002-PB1D9:Alu:SINE-18.2-+	0.103076750490946	0.483432027377901	0.138	0	1	cocaine	Glutamatergic	SoloTE-chr1-198962893-198963002-PB1D9:Alu:SINE-18.2-+
SoloTE-chr10-62554937-62555084-MTC:ERVL-MaLR:LTR-15.4-+	0.103108802341055	0.483432027377901	0.138	0	1	cocaine	Glutamatergic	SoloTE-chr10-62554937-62555084-MTC:ERVL-MaLR:LTR-15.4-+
SoloTE-chr14-85998653-85999175-Lx8b:L1:LINE-19.6--	0.103162234422953	0.483432027377901	0.138	0	1	cocaine	Glutamatergic	SoloTE-chr14-85998653-85999175-Lx8b:L1:LINE-19.6--
SoloTE-chr2-71501394-71501625-ORR1A4-int:ERVL-MaLR:LTR-19.9--	0.103162234422953	0.483432027377901	0.138	0	1	cocaine	Glutamatergic	SoloTE-chr2-71501394-71501625-ORR1A4-int:ERVL-MaLR:LTR-19.9--
SoloTE-chr10-14518030-14518221-Charlie5:hAT-Charlie:DNA-27.2-+	0.103311926294603	0.782566192015103	0.138	0	1	cocaine	Glutamatergic	SoloTE-chr10-14518030-14518221-Charlie5:hAT-Charlie:DNA-27.2-+
SoloTE-chr10-35793506-35793611-PB1D7:Alu:SINE-26.3-+	0.103331574893361	-0.39879840472235	0.034	0.231	1	cocaine	Glutamatergic	SoloTE-chr10-35793506-35793611-PB1D7:Alu:SINE-26.3-+
SoloTE-chr3-113921666-113921814-B1-Mur2:Alu:SINE-20.0--	0.103333320721638	0.483432027377901	0.138	0	1	cocaine	Glutamatergic	SoloTE-chr3-113921666-113921814-B1-Mur2:Alu:SINE-20.0--
SoloTE-chr10-65373156-65373288-B1F2:Alu:SINE-20.3--	0.10336541699238	0.306850620452385	0.138	0	1	cocaine	Glutamatergic	SoloTE-chr10-65373156-65373288-B1F2:Alu:SINE-20.3--
SoloTE-chr3-113214373-113217564-L1-Rn2:L1:LINE-5.4-+	0.103547400857553	0.483432027377901	0.138	0	1	cocaine	Glutamatergic	SoloTE-chr3-113214373-113217564-L1-Rn2:L1:LINE-5.4-+
SoloTE-chr3-113700142-113700330-B2-Rat4:B2:SINE-2.7--1	0.103824051166034	0.420956053646115	0.103	0	1	cocaine	Glutamatergic	SoloTE-chr3-113700142-113700330-B2-Rat4:B2:SINE-2.7--
SoloTE-chr3-166652869-166652967-MER58D:hAT-Charlie:DNA-31.3-+	0.103826074700492	0.306850620452385	0.138	0	1	cocaine	Glutamatergic	SoloTE-chr3-166652869-166652967-MER58D:hAT-Charlie:DNA-31.3-+
SoloTE-chr5-5899536-5900249-L1-Rat4:L1:LINE-8.1--	0.103847528475571	0.483432027377901	0.138	0	1	cocaine	Glutamatergic	SoloTE-chr5-5899536-5900249-L1-Rat4:L1:LINE-8.1--
SoloTE-chrX-50689489-50690682-L1-Mur3:L1:LINE-25.8-+	0.103954650695878	-0.45073920769469	0.069	0.308	1	cocaine	Glutamatergic	SoloTE-chrX-50689489-50690682-L1-Mur3:L1:LINE-25.8-+
SoloTE-chr6-38632374-38632530-B1-Rn:Alu:SINE-21.1--	0.104019247858919	0.483432027377901	0.138	0	1	cocaine	Glutamatergic	SoloTE-chr6-38632374-38632530-B1-Rn:Alu:SINE-21.1--
SoloTE-chrX-50728885-50729861-L1-Rat1:L1:LINE-4.1-+	0.104163731016805	-0.39879840472235	0.034	0.231	1	cocaine	Glutamatergic	SoloTE-chrX-50728885-50729861-L1-Rat1:L1:LINE-4.1-+
SoloTE-L1M3:L1:LINE2	0.104223567036336	-0.994816297878429	0.345	0.615	1	cocaine	Glutamatergic	SoloTE-L1M3:L1:LINE
SoloTE-chr5-94998904-94999738-Lx:L1:LINE-16.3-+	0.104303164627047	0.712618796205676	0.31	0.077	1	cocaine	Glutamatergic	SoloTE-chr5-94998904-94999738-Lx:L1:LINE-16.3-+
SoloTE-chr4-108753171-108753266-ID-Rn1:ID:SINE-3.1-+	0.104363162749879	0.306850620452385	0.138	0	1	cocaine	Glutamatergic	SoloTE-chr4-108753171-108753266-ID-Rn1:ID:SINE-3.1-+
SoloTE-chr3-21934584-21934676-MIRc:MIR:SINE-31.5--	0.104479712400835	-0.548802869821744	0.207	0.154	1	cocaine	Glutamatergic	SoloTE-chr3-21934584-21934676-MIRc:MIR:SINE-31.5--
SoloTE-chr6-110631662-110631853-B2-Rat2:B2:SINE-7.0--	0.104485600353494	0.543314403648818	0.172	0	1	cocaine	Glutamatergic	SoloTE-chr6-110631662-110631853-B2-Rat2:B2:SINE-7.0--
SoloTE-chr5-127849679-127849781-B1-Mur2:Alu:SINE-21.4-+	0.104599973014017	0.306850620452385	0.138	0	1	cocaine	Glutamatergic	SoloTE-chr5-127849679-127849781-B1-Mur2:Alu:SINE-21.4-+
SoloTE-chr3-932417-933263-L1-Rn2:L1:LINE-5.7-+	0.104613896377877	-0.529262671853233	0.034	0.308	1	cocaine	Glutamatergic	SoloTE-chr3-932417-933263-L1-Rn2:L1:LINE-5.7-+
SoloTE-chr1-94086516-94086674-L1M3:L1:LINE-29.3-+1	0.10462525339713	-1.19104434612595	0.172	0.154	1	cocaine	Glutamatergic	SoloTE-chr1-94086516-94086674-L1M3:L1:LINE-29.3-+
SoloTE-chr13-75041509-75043362-Lx7:L1:LINE-18.9--	0.104783168868246	0.483432027377901	0.138	0	1	cocaine	Glutamatergic	SoloTE-chr13-75041509-75043362-Lx7:L1:LINE-18.9--
SoloTE-chr13-77525474-77525569-ID-Rn2:ID:SINE-6.2--	0.104783168868246	0.306850620452385	0.138	0	1	cocaine	Glutamatergic	SoloTE-chr13-77525474-77525569-ID-Rn2:ID:SINE-6.2--
SoloTE-chr9-45261038-45261282-B4A:B4:SINE-25.4-+	0.104793340070174	0.543314403648818	0.172	0	1	cocaine	Glutamatergic	SoloTE-chr9-45261038-45261282-B4A:B4:SINE-25.4-+
SoloTE-chr5-95110031-95110198-B3A:B2:SINE-34.2--	0.104804733144489	0.306850620452385	0.138	0	1	cocaine	Glutamatergic	SoloTE-chr5-95110031-95110198-B3A:B2:SINE-34.2--
SoloTE-chr7-66364317-66364886-MTEa-int:ERVL-MaLR:LTR-28.2--	0.104900668387706	-0.39879840472235	0.034	0.231	1	cocaine	Glutamatergic	SoloTE-chr7-66364317-66364886-MTEa-int:ERVL-MaLR:LTR-28.2--
SoloTE-chr16-16910397-16910610-MLT1L:ERVL-MaLR:LTR-37.7--	0.104936321451253	-0.39879840472235	0.034	0.231	1	cocaine	Glutamatergic	SoloTE-chr16-16910397-16910610-MLT1L:ERVL-MaLR:LTR-37.7--
SoloTE-chr7-122309430-122309483-B3A:B2:SINE-20.6-+	0.105074496796392	0.306850620452385	0.138	0	1	cocaine	Glutamatergic	SoloTE-chr7-122309430-122309483-B3A:B2:SINE-20.6-+
SoloTE-chr19-34060147-34061047-ORR1A-Rn-int:ERVL-MaLR:LTR-13.4-+	0.105314945929915	-0.255352463826814	0.034	0.154	1	cocaine	Glutamatergic	SoloTE-chr19-34060147-34061047-ORR1A-Rn-int:ERVL-MaLR:LTR-13.4-+
SoloTE-chr9-43510362-43510514-B3A:B2:SINE-27.5--	0.105314945929915	-0.616188389632828	0.034	0.154	1	cocaine	Glutamatergic	SoloTE-chr9-43510362-43510514-B3A:B2:SINE-27.5--
SoloTE-chr5-60842111-60842298-B3A:B2:SINE-22.1-+	0.105323023499012	0.306850620452385	0.138	0	1	cocaine	Glutamatergic	SoloTE-chr5-60842111-60842298-B3A:B2:SINE-22.1-+
SoloTE-chr7-93141607-93141695-ID-Rn2:ID:SINE-8.0-+	0.105452820689152	0.306850620452385	0.138	0	1	cocaine	Glutamatergic	SoloTE-chr7-93141607-93141695-ID-Rn2:ID:SINE-8.0-+
SoloTE-chr1-222285047-222285131-PB1D9:Alu:SINE-22.6-+	0.105647685194164	0.306850620452385	0.138	0	1	cocaine	Glutamatergic	SoloTE-chr1-222285047-222285131-PB1D9:Alu:SINE-22.6-+
SoloTE-chr17-78131870-78132043-B3A:B2:SINE-26.7--	0.105853595373503	0.306850620452385	0.138	0	1	cocaine	Glutamatergic	SoloTE-chr17-78131870-78132043-B3A:B2:SINE-26.7--
SoloTE-chr17-20358810-20358934-B1-Mur1:Alu:SINE-18.7--	0.10591434483356	-0.255352463826814	0.034	0.154	1	cocaine	Glutamatergic	SoloTE-chr17-20358810-20358934-B1-Mur1:Alu:SINE-18.7--
SoloTE-chr5-123510921-123511061-B1F:Alu:SINE-26.8--	0.10597290984139	0.306850620452385	0.138	0	1	cocaine	Glutamatergic	SoloTE-chr5-123510921-123511061-B1F:Alu:SINE-26.8--
SoloTE-chr10-90469576-90469702-B1F1:Alu:SINE-26.8-+	0.105981812621244	-0.39879840472235	0.034	0.231	1	cocaine	Glutamatergic	SoloTE-chr10-90469576-90469702-B1F1:Alu:SINE-26.8-+
SoloTE-chr16-45618178-45618285-Lx8:L1:LINE-20.3--	0.106017614421559	-0.529262671853233	0.034	0.308	1	cocaine	Glutamatergic	SoloTE-chr16-45618178-45618285-Lx8:L1:LINE-20.3--
SoloTE-ID4-:ID:SINE3	0.106023961378739	-1.19851635045576	0.483	0.769	1	cocaine	Glutamatergic	SoloTE-ID4-:ID:SINE
SoloTE-chr5-93869316-93869417-Lx9:L1:LINE-21.0-+	0.106080172461947	0.420956053646115	0.103	0	1	cocaine	Glutamatergic	SoloTE-chr5-93869316-93869417-Lx9:L1:LINE-21.0-+
SoloTE-chr14-16446153-16446304-ID-B1:B4:SINE-34.8-+	0.106105636917021	0.420956053646115	0.103	0	1	cocaine	Glutamatergic	SoloTE-chr14-16446153-16446304-ID-B1:B4:SINE-34.8-+
SoloTE-chr8-36431588-36431683-ID-Rn1:ID:SINE-5.2-+	0.106559736162626	0.306850620452385	0.138	0	1	cocaine	Glutamatergic	SoloTE-chr8-36431588-36431683-ID-Rn1:ID:SINE-5.2-+
SoloTE-chr14-107682462-107682650-B3:B2:SINE-24.3-+	0.106599196552995	-1.36716065040627	0.034	0.231	1	cocaine	Glutamatergic	SoloTE-chr14-107682462-107682650-B3:B2:SINE-24.3-+
SoloTE-chr16-16321644-16321816-Tigger5b-Glire:TcMar-Tigger:DNA-33.1-+	0.106692859415023	0.420956053646115	0.103	0	1	cocaine	Glutamatergic	SoloTE-chr16-16321644-16321816-Tigger5b-Glire:TcMar-Tigger:DNA-33.1-+
SoloTE-chr5-140879012-140879121-L2b:L2:LINE-34.9--	0.106832257749754	-0.45073920769469	0.069	0.308	1	cocaine	Glutamatergic	SoloTE-chr5-140879012-140879121-L2b:L2:LINE-34.9--
SoloTE-chr1-119186424-119186569-B1F2:Alu:SINE-34.1--	0.106897799638781	0.420956053646115	0.103	0	1	cocaine	Glutamatergic	SoloTE-chr1-119186424-119186569-B1F2:Alu:SINE-34.1--
SoloTE-chr16-73890064-73890190-MTEb:ERVL-MaLR:LTR-33.3--	0.107017423867614	0.306850620452385	0.138	0	1	cocaine	Glutamatergic	SoloTE-chr16-73890064-73890190-MTEb:ERVL-MaLR:LTR-33.3--
SoloTE-chr3-138791063-138792767-L1-Rn2:L1:LINE-2.5--	0.107061071121806	0.306850620452385	0.138	0	1	cocaine	Glutamatergic	SoloTE-chr3-138791063-138792767-L1-Rn2:L1:LINE-2.5--
SoloTE-chr1-64398707-64398917-ID-B1:B4:SINE-29.4-+	0.107148395898006	0.306850620452385	0.138	0	1	cocaine	Glutamatergic	SoloTE-chr1-64398707-64398917-ID-B1:B4:SINE-29.4-+
SoloTE-B1-Rn:Alu:SINE6	0.107148795760274	4.74696209374789	1	1	1	cocaine	Glutamatergic	SoloTE-B1-Rn:Alu:SINE
SoloTE-chr2-111298325-111298417-ID-Rn2:ID:SINE-6.5-+	0.107268533392029	0.306850620452385	0.138	0	1	cocaine	Glutamatergic	SoloTE-chr2-111298325-111298417-ID-Rn2:ID:SINE-6.5-+
SoloTE-chr2-20433380-20433452-ID4:ID:SINE-21.9--	0.107290384777717	0.306850620452385	0.138	0	1	cocaine	Glutamatergic	SoloTE-chr2-20433380-20433452-ID4:ID:SINE-21.9--
SoloTE-chr1-129058065-129058136-ID4:ID:SINE-24.3-+	0.10730131141756	0.306850620452385	0.138	0	1	cocaine	Glutamatergic	SoloTE-chr1-129058065-129058136-ID4:ID:SINE-24.3-+
SoloTE-chr11-71169853-71169985-Lx5c:L1:LINE-17.4--	0.10754185730344	0.483432027377901	0.138	0	1	cocaine	Glutamatergic	SoloTE-chr11-71169853-71169985-Lx5c:L1:LINE-17.4--
SoloTE-chr2-49441877-49442034-ID-B1:B4:SINE-23.6--	0.107618458783609	0.306850620452385	0.138	0	1	cocaine	Glutamatergic	SoloTE-chr2-49441877-49442034-ID-B1:B4:SINE-23.6--
SoloTE-chr10-57127768-57127932-B2-Rat1:B2:SINE-6.8-+	0.107706041284141	0.306850620452385	0.138	0	1	cocaine	Glutamatergic	SoloTE-chr10-57127768-57127932-B2-Rat1:B2:SINE-6.8-+
SoloTE-chr17-38209413-38209564-B2-Rat4:B2:SINE-13.2--	0.107793664285743	0.306850620452385	0.138	0	1	cocaine	Glutamatergic	SoloTE-chr17-38209413-38209564-B2-Rat4:B2:SINE-13.2--
SoloTE-chr5-94836724-94836903-B2-Rat4:B2:SINE-25.0-+	0.107815576366783	0.306850620452385	0.138	0	1	cocaine	Glutamatergic	SoloTE-chr5-94836724-94836903-B2-Rat4:B2:SINE-25.0-+
SoloTE-chr20-14298874-14299160-B4A:B4:SINE-26.2-+	0.107889151989345	-0.255352463826814	0.034	0.154	1	cocaine	Glutamatergic	SoloTE-chr20-14298874-14299160-B4A:B4:SINE-26.2-+
SoloTE-chr2-243128090-243128451-ORR1C1:ERVL-MaLR:LTR-17.9--	0.10795364530858	0.420956053646115	0.103	0	1	cocaine	Glutamatergic	SoloTE-chr2-243128090-243128451-ORR1C1:ERVL-MaLR:LTR-17.9--
SoloTE-chr8-123276327-123276507-B3A:B2:SINE-25.1-+	0.107979997731832	0.306850620452385	0.138	0	1	cocaine	Glutamatergic	SoloTE-chr8-123276327-123276507-B3A:B2:SINE-25.1-+
SoloTE-chr15-110939941-110940143-LTR85a:Gypsy:LTR-31.1-+	0.108069596091508	-0.39879840472235	0.034	0.231	1	cocaine	Glutamatergic	SoloTE-chr15-110939941-110940143-LTR85a:Gypsy:LTR-31.1-+
SoloTE-chr6-112196069-112196500-L1-Rat1:L1:LINE-1.4--	0.108069596091508	-0.39879840472235	0.034	0.231	1	cocaine	Glutamatergic	SoloTE-chr6-112196069-112196500-L1-Rat1:L1:LINE-1.4--
SoloTE-chr4-40066681-40066842-Charlie1b:hAT-Charlie:DNA-29.9--	0.108100664026624	0.306850620452385	0.138	0	1	cocaine	Glutamatergic	SoloTE-chr4-40066681-40066842-Charlie1b:hAT-Charlie:DNA-29.9--
SoloTE-chr2-141100453-141100773-ORR1A2:ERVL-MaLR:LTR-6.2--	0.108139824494024	-0.255352463826814	0.034	0.154	1	cocaine	Glutamatergic	SoloTE-chr2-141100453-141100773-ORR1A2:ERVL-MaLR:LTR-6.2--
SoloTE-chr6-135821876-135822019-B1-Mur2:Alu:SINE-19.9-+	0.108188469531145	0.306850620452385	0.138	0	1	cocaine	Glutamatergic	SoloTE-chr6-135821876-135822019-B1-Mur2:Alu:SINE-19.9-+
SoloTE-chr1-104724148-104724236-ID-Rn1:ID:SINE-2.3--	0.108276315647087	0.306850620452385	0.138	0	1	cocaine	Glutamatergic	SoloTE-chr1-104724148-104724236-ID-Rn1:ID:SINE-2.3--
SoloTE-chr1-251108779-251108968-B3:B2:SINE-22.1--	0.108662937232873	-0.616188389632828	0.034	0.154	1	cocaine	Glutamatergic	SoloTE-chr1-251108779-251108968-B3:B2:SINE-22.1--
SoloTE-chr2-196238113-196238326-ID-B1:B4:SINE-24.9-+	0.108682992376385	1.29961884130062	0.345	0.154	1	cocaine	Glutamatergic	SoloTE-chr2-196238113-196238326-ID-B1:B4:SINE-24.9-+
SoloTE-chr18-74064238-74064419-B2-Rn1:B2:SINE-1.6-+	0.108727165150257	0.306850620452385	0.138	0	1	cocaine	Glutamatergic	SoloTE-chr18-74064238-74064419-B2-Rn1:B2:SINE-1.6-+
SoloTE-chr1-198119382-198119523-B3:B2:SINE-22.8--	0.108752489431079	-0.830584441727116	0.379	0.308	1	cocaine	Glutamatergic	SoloTE-chr1-198119382-198119523-B3:B2:SINE-22.8--
SoloTE-chr5-52107007-52107067-L1-Rn:L1:LINE-0.0-+	0.108771207707214	0.306850620452385	0.138	0	1	cocaine	Glutamatergic	SoloTE-chr5-52107007-52107067-L1-Rn:L1:LINE-0.0-+
SoloTE-chr14-83983544-83983639-ID-Rn2:ID:SINE-3.1-+	0.108933633865339	-0.729097785665859	0.034	0.231	1	cocaine	Glutamatergic	SoloTE-chr14-83983544-83983639-ID-Rn2:ID:SINE-3.1-+
SoloTE-chr16-83082070-83082332-B4:B4:SINE-27.3--	0.108983278465825	0.543314403648818	0.172	0	1	cocaine	Glutamatergic	SoloTE-chr16-83082070-83082332-B4:B4:SINE-27.3--
SoloTE-chr9-70821036-70821131-ID-Rn1:ID:SINE-4.2-+	0.108991573335769	0.306850620452385	0.138	0	1	cocaine	Glutamatergic	SoloTE-chr9-70821036-70821131-ID-Rn1:ID:SINE-4.2-+
SoloTE-chr15-106650102-106650311-B3:B2:SINE-21.9-+	0.109134947702856	0.306850620452385	0.138	0	1	cocaine	Glutamatergic	SoloTE-chr15-106650102-106650311-B3:B2:SINE-21.9-+
SoloTE-chr12-38404159-38404255-ID-Rn2:ID:SINE-2.1--	0.109322599948345	0.483432027377901	0.138	0	1	cocaine	Glutamatergic	SoloTE-chr12-38404159-38404255-ID-Rn2:ID:SINE-2.1--
SoloTE-chr10-46495975-46496143-B2-Rat4:B2:SINE-4.2--	0.109399922152504	0.306850620452385	0.138	0	1	cocaine	Glutamatergic	SoloTE-chr10-46495975-46496143-B2-Rat4:B2:SINE-4.2--
SoloTE-chr12-47284524-47284821-ORR1B2:ERVL-MaLR:LTR-17.1-+	0.109488328720079	0.306850620452385	0.138	0	1	cocaine	Glutamatergic	SoloTE-chr12-47284524-47284821-ORR1B2:ERVL-MaLR:LTR-17.1-+
SoloTE-chr11-86833180-86833458-ORR1A4-int:ERVL-MaLR:LTR-12.3--	0.109576776196959	0.306850620452385	0.138	0	1	cocaine	Glutamatergic	SoloTE-chr11-86833180-86833458-ORR1A4-int:ERVL-MaLR:LTR-12.3--
SoloTE-chr5-135760665-135760828-RSINE1:B4:SINE-25.3--	0.109580699116415	0.420956053646115	0.103	0	1	cocaine	Glutamatergic	SoloTE-chr5-135760665-135760828-RSINE1:B4:SINE-25.3--
SoloTE-chr16-7279615-7279710-ID-Rn2:ID:SINE-5.2-+	0.109596609036569	0.374350096664986	0.172	0	1	cocaine	Glutamatergic	SoloTE-chr16-7279615-7279710-ID-Rn2:ID:SINE-5.2-+
SoloTE-chr13-94180386-94180462-PB1D10:Alu:SINE-27.3--	0.109712716014441	-0.255352463826814	0.034	0.154	1	cocaine	Glutamatergic	SoloTE-chr13-94180386-94180462-PB1D10:Alu:SINE-27.3--
SoloTE-MTC:ERVL-MaLR:LTR7	0.109890891305885	-0.796856020582967	0.759	1	1	cocaine	Glutamatergic	SoloTE-MTC:ERVL-MaLR:LTR
SoloTE-chr1-64720734-64721105-Lx4B:L1:LINE-18.0-+	0.110105755483274	0.420956053646115	0.103	0	1	cocaine	Glutamatergic	SoloTE-chr1-64720734-64721105-Lx4B:L1:LINE-18.0-+
SoloTE-chr3-15134991-15135109-PB1D10:Alu:SINE-32.5--	0.110220845334014	-0.39879840472235	0.034	0.231	1	cocaine	Glutamatergic	SoloTE-chr3-15134991-15135109-PB1D10:Alu:SINE-32.5--
SoloTE-chr3-15135110-15135177-ID:ID:SINE-22.9--	0.110220845334014	-0.39879840472235	0.034	0.231	1	cocaine	Glutamatergic	SoloTE-chr3-15135110-15135177-ID:ID:SINE-22.9--
SoloTE-chr7-52636834-52637654-Lx10:L1:LINE-21.8-+	0.110246877439546	-0.726052601730304	0.241	0.308	1	cocaine	Glutamatergic	SoloTE-chr7-52636834-52637654-Lx10:L1:LINE-21.8-+
SoloTE-chr5-121687675-121687977-Lx9:L1:LINE-20.9-+	0.11030243140585	-1.18959602661576	0.207	0.231	1	cocaine	Glutamatergic	SoloTE-chr5-121687675-121687977-Lx9:L1:LINE-20.9-+
SoloTE-chr1-219093357-219093571-B3:B2:SINE-21.7--1	0.110308194115184	-1.13190645358629	0.276	0.308	1	cocaine	Glutamatergic	SoloTE-chr1-219093357-219093571-B3:B2:SINE-21.7--
SoloTE-chr17-5425310-5425546-Charlie1b:hAT-Charlie:DNA-24.0-+	0.110327610306843	-1.18959602661576	0.207	0.231	1	cocaine	Glutamatergic	SoloTE-chr17-5425310-5425546-Charlie1b:hAT-Charlie:DNA-24.0-+
SoloTE-chr16-85899137-85899262-B3A:B2:SINE-24.2-+	0.110586176708473	-0.39879840472235	0.034	0.231	1	cocaine	Glutamatergic	SoloTE-chr16-85899137-85899262-B3A:B2:SINE-24.2-+
SoloTE-RSINE1:B4:SINE6	0.110598815917481	2.06030527959388	0.966	1	1	cocaine	Glutamatergic	SoloTE-RSINE1:B4:SINE
SoloTE-chr8-127998923-127999079-B2-Rat3:B2:SINE-7.6--	0.110674707347355	0.306850620452385	0.138	0	1	cocaine	Glutamatergic	SoloTE-chr8-127998923-127999079-B2-Rat3:B2:SINE-7.6--
SoloTE-chr3-48667183-48667388-MIRb:MIR:SINE-32.8--	0.110751042649237	-0.39879840472235	0.034	0.231	1	cocaine	Glutamatergic	SoloTE-chr3-48667183-48667388-MIRb:MIR:SINE-32.8--
SoloTE-chr16-44520903-44521059-MTE-int:ERVL-MaLR:LTR-28.8--	0.11078636082745	-0.39879840472235	0.034	0.231	1	cocaine	Glutamatergic	SoloTE-chr16-44520903-44521059-MTE-int:ERVL-MaLR:LTR-28.8--
SoloTE-chr1-222378407-222378577-B2-Rat2:B2:SINE-5.3--	0.11087292724701	-0.255352463826814	0.034	0.154	1	cocaine	Glutamatergic	SoloTE-chr1-222378407-222378577-B2-Rat2:B2:SINE-5.3--
SoloTE-chr10-43474085-43474218-B1-Mur3:Alu:SINE-17.1--	0.110872927247011	-0.255352463826814	0.034	0.154	1	cocaine	Glutamatergic	SoloTE-chr10-43474085-43474218-B1-Mur3:Alu:SINE-17.1--
SoloTE-chr7-122558481-122558587-B2-Rat1:B2:SINE-4.7-+1	0.11113565249467	0.420956053646115	0.103	0	1	cocaine	Glutamatergic	SoloTE-chr7-122558481-122558587-B2-Rat1:B2:SINE-4.7-+
SoloTE-chr10-35793644-35793721-ID4-:ID:SINE-30.8--	0.111293760853577	-0.529262671853233	0.034	0.308	1	cocaine	Glutamatergic	SoloTE-chr10-35793644-35793721-ID4-:ID:SINE-30.8--
SoloTE-chr5-167371846-167372042-B4A:B4:SINE-28.9--	0.111367136340288	0.617400479200231	0.241	0.077	1	cocaine	Glutamatergic	SoloTE-chr5-167371846-167372042-B4A:B4:SINE-28.9--
SoloTE-chr10-70239839-70240048-MER20:hAT-Charlie:DNA-29.0-+	0.111493997277493	0.420956053646115	0.103	0	1	cocaine	Glutamatergic	SoloTE-chr10-70239839-70240048-MER20:hAT-Charlie:DNA-29.0-+
SoloTE-chr10-70240055-70240241-B2-Rat4:B2:SINE-8.0-+	0.111493997277493	0.420956053646115	0.103	0	1	cocaine	Glutamatergic	SoloTE-chr10-70240055-70240241-B2-Rat4:B2:SINE-8.0-+
SoloTE-chr10-8660188-8660384-ID-B1:B4:SINE-31.0-+	0.111515417510179	-0.997686184156787	0.034	0.231	1	cocaine	Glutamatergic	SoloTE-chr10-8660188-8660384-ID-B1:B4:SINE-31.0-+
SoloTE-chr7-142637611-142637668-RLTR31-Rn1:ERVK:LTR-16.4--	0.111588878339751	0.306850620452385	0.138	0	1	cocaine	Glutamatergic	SoloTE-chr7-142637611-142637668-RLTR31-Rn1:ERVK:LTR-16.4--
SoloTE-chr2-24918737-24918925-B2-Rat4:B2:SINE-3.8-+	0.111622405945279	0.306850620452385	0.138	0	1	cocaine	Glutamatergic	SoloTE-chr2-24918737-24918925-B2-Rat4:B2:SINE-3.8-+
SoloTE-chr1-233397579-233398481-Lx7:L1:LINE-23.0--	0.11180131819117	0.483432027377901	0.138	0	1	cocaine	Glutamatergic	SoloTE-chr1-233397579-233398481-Lx7:L1:LINE-23.0--
SoloTE-chr19-17531330-17531386-PB1:Alu:SINE-15.8--	0.111911364860832	-0.255352463826814	0.034	0.154	1	cocaine	Glutamatergic	SoloTE-chr19-17531330-17531386-PB1:Alu:SINE-15.8--
SoloTE-chr6-11731681-11731883-MER2:TcMar-Tigger:DNA-27.8-+	0.111969198963711	0.306850620452385	0.138	0	1	cocaine	Glutamatergic	SoloTE-chr6-11731681-11731883-MER2:TcMar-Tigger:DNA-27.8-+
SoloTE-chr7-141416523-141416793-ORR1A4:ERVL-MaLR:LTR-10.0-+	0.112017581237775	-0.255352463826814	0.034	0.154	1	cocaine	Glutamatergic	SoloTE-chr7-141416523-141416793-ORR1A4:ERVL-MaLR:LTR-10.0-+
SoloTE-chr8-22658179-22658330-B3A:B2:SINE-32.2--	0.112103608568783	0.306850620452385	0.138	0	1	cocaine	Glutamatergic	SoloTE-chr8-22658179-22658330-B3A:B2:SINE-32.2--
SoloTE-chr1-46807260-46807433-L1MC:L1:LINE-27.6--2	0.112123587950594	-1.2665581355819	0.207	0.538	1	cocaine	Glutamatergic	SoloTE-chr1-46807260-46807433-L1MC:L1:LINE-27.6--
SoloTE-chr7-118182283-118182378-ID-Rn1:ID:SINE-4.2-+	0.112164933992761	0.374350096664986	0.172	0	1	cocaine	Glutamatergic	SoloTE-chr7-118182283-118182378-ID-Rn1:ID:SINE-4.2-+
SoloTE-chr7-66437969-66439154-Lx9:L1:LINE-18.9--	0.112342879724131	-2.238708038077	0.241	0.462	1	cocaine	Glutamatergic	SoloTE-chr7-66437969-66439154-Lx9:L1:LINE-18.9--
SoloTE-chr19-25107276-25107375-RSINE1:B4:SINE-27.0--	0.112507398044251	0.483432027377901	0.138	0	1	cocaine	Glutamatergic	SoloTE-chr19-25107276-25107375-RSINE1:B4:SINE-27.0--
SoloTE-chrX-29740206-29740261-L1M5:L1:LINE-16.1-+1	0.112529855477037	0.483432027377901	0.138	0	1	cocaine	Glutamatergic	SoloTE-chrX-29740206-29740261-L1M5:L1:LINE-16.1-+
SoloTE-chr5-52826554-52827191-Lx3A:L1:LINE-18.2-+	0.112549365493199	-0.255352463826814	0.034	0.154	1	cocaine	Glutamatergic	SoloTE-chr5-52826554-52827191-Lx3A:L1:LINE-18.2-+
SoloTE-chr2-227811453-227811550-ID-Rn2:ID:SINE-3.1-+	0.112722046875051	0.420956053646115	0.103	0	1	cocaine	Glutamatergic	SoloTE-chr2-227811453-227811550-ID-Rn2:ID:SINE-3.1-+
SoloTE-chr14-83240455-83240550-ID-Rn2:ID:SINE-7.3--	0.112829342807924	0.420956053646115	0.103	0	1	cocaine	Glutamatergic	SoloTE-chr14-83240455-83240550-ID-Rn2:ID:SINE-7.3--
SoloTE-chr15-25952488-25952582-ID-Rn1:ID:SINE-3.2--	0.112868997307067	-0.255352463826814	0.034	0.154	1	cocaine	Glutamatergic	SoloTE-chr15-25952488-25952582-ID-Rn1:ID:SINE-3.2--
SoloTE-chr12-51949818-51949941-B1-Mur1:Alu:SINE-16.5--	0.112934534261384	0.306850620452385	0.138	0	1	cocaine	Glutamatergic	SoloTE-chr12-51949818-51949941-B1-Mur1:Alu:SINE-16.5--
SoloTE-chr16-20789139-20789387-RMER6B:ERVK:LTR-14.0--	0.112988811035681	-0.529262671853233	0.034	0.308	1	cocaine	Glutamatergic	SoloTE-chr16-20789139-20789387-RMER6B:ERVK:LTR-14.0--
SoloTE-chr2-231615901-231616088-B2-Rat3:B2:SINE-7.0--	0.113117472562663	0.712618796205676	0.31	0.077	1	cocaine	Glutamatergic	SoloTE-chr2-231615901-231616088-B2-Rat3:B2:SINE-7.0--
SoloTE-chr18-24878486-24878573-ID-Rn1:ID:SINE-2.3--	0.113137190199422	0.306850620452385	0.138	0	1	cocaine	Glutamatergic	SoloTE-chr18-24878486-24878573-ID-Rn1:ID:SINE-2.3--
SoloTE-chr1-195044939-195047743-Lx3B:L1:LINE-17.3-+	0.113434847400312	-0.729097785665859	0.034	0.231	1	cocaine	Glutamatergic	SoloTE-chr1-195044939-195047743-Lx3B:L1:LINE-17.3-+
SoloTE-chr16-44722557-44722744-B2-Rn:B2:SINE-1.1-+	0.113446505468992	-0.39879840472235	0.034	0.231	1	cocaine	Glutamatergic	SoloTE-chr16-44722557-44722744-B2-Rn:B2:SINE-1.1-+
SoloTE-chr4-149992509-149992838-L1MA6:L1:LINE-29.7--	0.113633461592523	0.306850620452385	0.138	0	1	cocaine	Glutamatergic	SoloTE-chr4-149992509-149992838-L1MA6:L1:LINE-29.7--
SoloTE-chr4-177294260-177295416-Lx10:L1:LINE-20.4-+	0.113633461592523	0.306850620452385	0.138	0	1	cocaine	Glutamatergic	SoloTE-chr4-177294260-177295416-Lx10:L1:LINE-20.4-+
SoloTE-chr11-42005930-42006045-Lx5c:L1:LINE-18.5--	0.113723828701721	0.483432027377901	0.138	0	1	cocaine	Glutamatergic	SoloTE-chr11-42005930-42006045-Lx5c:L1:LINE-18.5--
SoloTE-chr2-3860929-3861050-MER131:-:DNA-36.2-+	0.113735127534744	0.306850620452385	0.138	0	1	cocaine	Glutamatergic	SoloTE-chr2-3860929-3861050-MER131:-:DNA-36.2-+
SoloTE-chr16-44732101-44732462-MER67C:ERV1:LTR-24.9--	0.113842513302716	-0.39879840472235	0.034	0.231	1	cocaine	Glutamatergic	SoloTE-chr16-44732101-44732462-MER67C:ERV1:LTR-24.9--
SoloTE-chr18-13447964-13448105-B1-Mur1:Alu:SINE-21.2-+	0.113879698118271	0.420956053646115	0.103	0	1	cocaine	Glutamatergic	SoloTE-chr18-13447964-13448105-B1-Mur1:Alu:SINE-21.2-+
SoloTE-chr3-12403310-12403357-PB1D7:Alu:SINE-12.8--	0.113900688453503	-0.39879840472235	0.034	0.231	1	cocaine	Glutamatergic	SoloTE-chr3-12403310-12403357-PB1D7:Alu:SINE-12.8--
SoloTE-chr6-145400123-145400512-MTD:ERVL-MaLR:LTR-20.6--	0.113995181401562	0.876468033461862	0.138	0	1	cocaine	Glutamatergic	SoloTE-chr6-145400123-145400512-MTD:ERVL-MaLR:LTR-20.6--
SoloTE-chr12-27172513-27172719-B4:B4:SINE-23.6--	0.114187617927818	0.483432027377901	0.138	0	1	cocaine	Glutamatergic	SoloTE-chr12-27172513-27172719-B4:B4:SINE-23.6--
SoloTE-chr9-70808405-70808469-RLTR32-Rn:ERVK:LTR-12.5--	0.114255581959662	0.483432027377901	0.138	0	1	cocaine	Glutamatergic	SoloTE-chr9-70808405-70808469-RLTR32-Rn:ERVK:LTR-12.5--
SoloTE-chr4-74821061-74822222-Lx2:L1:LINE-14.5-+	0.114266911595126	0.640738220771727	0.138	0	1	cocaine	Glutamatergic	SoloTE-chr4-74821061-74822222-Lx2:L1:LINE-14.5-+
SoloTE-chr20-4588484-4588628-B1-Mur4:Alu:SINE-9.7--	0.114301811482936	-0.255352463826814	0.034	0.154	1	cocaine	Glutamatergic	SoloTE-chr20-4588484-4588628-B1-Mur4:Alu:SINE-9.7--
SoloTE-chr20-4588487-4588664-B4A:B4:SINE-27.9--	0.114301811482936	-0.255352463826814	0.034	0.154	1	cocaine	Glutamatergic	SoloTE-chr20-4588487-4588664-B4A:B4:SINE-27.9--
SoloTE-chr20-4588643-4588733-PB1D9:Alu:SINE-20.9-+	0.114301811482936	-0.255352463826814	0.034	0.154	1	cocaine	Glutamatergic	SoloTE-chr20-4588643-4588733-PB1D9:Alu:SINE-20.9-+
SoloTE-chr7-142536430-142536700-Lx8:L1:LINE-31.6--	0.114330677107994	-0.729097785665859	0.034	0.231	1	cocaine	Glutamatergic	SoloTE-chr7-142536430-142536700-Lx8:L1:LINE-31.6--
SoloTE-chr18-19034085-19034271-Charlie12-Rodent:hAT-Charlie:DNA-34.6-+	0.114370499758619	-0.529262671853233	0.034	0.308	1	cocaine	Glutamatergic	SoloTE-chr18-19034085-19034271-Charlie12-Rodent:hAT-Charlie:DNA-34.6-+
SoloTE-chr10-46498556-46498690-B1-Mur1:Alu:SINE-20.1-+	0.114402918427088	0.306850620452385	0.138	0	1	cocaine	Glutamatergic	SoloTE-chr10-46498556-46498690-B1-Mur1:Alu:SINE-20.1-+
SoloTE-chr8-79397804-79397977-B2-Rat1:B2:SINE-11.7--	0.114458334592302	-0.39879840472235	0.034	0.231	1	cocaine	Glutamatergic	SoloTE-chr8-79397804-79397977-B2-Rat1:B2:SINE-11.7--
SoloTE-chr1-116628663-116629010-L1M2:L1:LINE-27.0--	0.114475555722655	0.420956053646115	0.103	0	1	cocaine	Glutamatergic	SoloTE-chr1-116628663-116629010-L1M2:L1:LINE-27.0--
SoloTE-chr5-153155422-153155497-MTC:ERVL-MaLR:LTR-23.7-+	0.114609094813987	-0.39879840472235	0.034	0.231	1	cocaine	Glutamatergic	SoloTE-chr5-153155422-153155497-MTC:ERVL-MaLR:LTR-23.7-+
SoloTE-chr18-61698695-61698918-URR1A:hAT-Charlie:DNA-17.4-+	0.114623735435581	-0.255352463826814	0.034	0.154	1	cocaine	Glutamatergic	SoloTE-chr18-61698695-61698918-URR1A:hAT-Charlie:DNA-17.4-+
SoloTE-chr1-52646559-52646722-B3A:B2:SINE-29.9--	0.114678636528253	-1.1629548916396	0.034	0.231	1	cocaine	Glutamatergic	SoloTE-chr1-52646559-52646722-B3A:B2:SINE-29.9--
SoloTE-chr14-71855831-71856033-Lx7:L1:LINE-24.9-+	0.114811506704575	0.640738220771727	0.138	0	1	cocaine	Glutamatergic	SoloTE-chr14-71855831-71856033-Lx7:L1:LINE-24.9-+
SoloTE-chr5-25931279-25932742-L1-Rn:L1:LINE-1.3-+	0.114980575431875	-0.310989725620375	0.103	0.385	1	cocaine	Glutamatergic	SoloTE-chr5-25931279-25932742-L1-Rn:L1:LINE-1.3-+
SoloTE-chr2-205800025-205800962-MYSERV6-int:ERVK:LTR-11.4-+	0.114993375231052	0.483432027377901	0.138	0	1	cocaine	Glutamatergic	SoloTE-chr2-205800025-205800962-MYSERV6-int:ERVK:LTR-11.4-+
SoloTE-chr1-164245225-164245320-ID-Rn1:ID:SINE-0.0--	0.115016120654384	0.306850620452385	0.138	0	1	cocaine	Glutamatergic	SoloTE-chr1-164245225-164245320-ID-Rn1:ID:SINE-0.0--
SoloTE-chr3-165507995-165508213-ID-B1:B4:SINE-29.2--	0.115016120654384	0.306850620452385	0.138	0	1	cocaine	Glutamatergic	SoloTE-chr3-165507995-165508213-ID-B1:B4:SINE-29.2--
SoloTE-chr3-104641707-104641908-B3:B2:SINE-22.3-+	0.115198178967528	0.306850620452385	0.138	0	1	cocaine	Glutamatergic	SoloTE-chr3-104641707-104641908-B3:B2:SINE-22.3-+
SoloTE-chr5-151337666-151337816-RSINE1:B4:SINE-29.9--	0.115220948127358	0.306850620452385	0.138	0	1	cocaine	Glutamatergic	SoloTE-chr5-151337666-151337816-RSINE1:B4:SINE-29.9--
SoloTE-chr9-11213390-11213624-L1-Mur3:L1:LINE-23.4-+	0.115245585757986	-0.39879840472235	0.034	0.231	1	cocaine	Glutamatergic	SoloTE-chr9-11213390-11213624-L1-Mur3:L1:LINE-23.4-+
SoloTE-chr3-164271440-164271513-ID-B1:B4:SINE-17.6-+	0.115471583131994	0.306850620452385	0.138	0	1	cocaine	Glutamatergic	SoloTE-chr3-164271440-164271513-ID-B1:B4:SINE-17.6-+
SoloTE-chr2-187314250-187314365-B1-Rn:Alu:SINE-15.9--	0.115565045717259	0.420956053646115	0.103	0	1	cocaine	Glutamatergic	SoloTE-chr2-187314250-187314365-B1-Rn:Alu:SINE-15.9--
SoloTE-chr12-9285428-9285612-B2-Rat2:B2:SINE-5.0-+	0.115672489187645	-0.39879840472235	0.034	0.231	1	cocaine	Glutamatergic	SoloTE-chr12-9285428-9285612-B2-Rat2:B2:SINE-5.0-+
SoloTE-chr3-38141736-38142013-B4A:B4:SINE-28.0--	0.115678262369463	-0.255352463826814	0.034	0.154	1	cocaine	Glutamatergic	SoloTE-chr3-38141736-38142013-B4A:B4:SINE-28.0--
SoloTE-chr6-105954255-105954355-PB1D7:Alu:SINE-29.7-+	0.115797569667972	0.420956053646115	0.103	0	1	cocaine	Glutamatergic	SoloTE-chr6-105954255-105954355-PB1D7:Alu:SINE-29.7-+
SoloTE-chr1-195906452-195906769-L1-Rn2:L1:LINE-15.4--	0.115811258477692	0.420956053646115	0.103	0	1	cocaine	Glutamatergic	SoloTE-chr1-195906452-195906769-L1-Rn2:L1:LINE-15.4--
SoloTE-chr12-18906134-18906206-L1M5:L1:LINE-25.0-+	0.115825293461295	0.306850620452385	0.138	0	1	cocaine	Glutamatergic	SoloTE-chr12-18906134-18906206-L1M5:L1:LINE-25.0-+
SoloTE-chr3-79967577-79967737-RSINE1:B4:SINE-30.3-+	0.115837929589143	0.300723163755266	0.138	0.231	1	cocaine	Glutamatergic	SoloTE-chr3-79967577-79967737-RSINE1:B4:SINE-30.3-+
SoloTE-chrX-142120557-142121878-ORR1D1-int:ERVL-MaLR:LTR-23.1-+	0.115927225191413	-1.35237182292463	0.379	0.231	1	cocaine	Glutamatergic	SoloTE-chrX-142120557-142121878-ORR1D1-int:ERVL-MaLR:LTR-23.1-+
SoloTE-chr6-104311037-104311240-MTE-int:ERVL-MaLR:LTR-22.3--	0.116202522817146	0.306850620452385	0.138	0	1	cocaine	Glutamatergic	SoloTE-chr6-104311037-104311240-MTE-int:ERVL-MaLR:LTR-22.3--
SoloTE-chr1-194119728-194119885-MIRb:MIR:SINE-29.4--	0.116344119636165	0.490741426397774	0.103	0.154	1	cocaine	Glutamatergic	SoloTE-chr1-194119728-194119885-MIRb:MIR:SINE-29.4--
SoloTE-chr3-94115271-94115365-MLT1K:ERVL-MaLR:LTR-20.8-+	0.116347706710466	-0.255352463826814	0.034	0.154	1	cocaine	Glutamatergic	SoloTE-chr3-94115271-94115365-MLT1K:ERVL-MaLR:LTR-20.8-+
SoloTE-chr4-146883274-146883421-B4A:B4:SINE-24.3--	0.116347706710466	-0.255352463826814	0.034	0.154	1	cocaine	Glutamatergic	SoloTE-chr4-146883274-146883421-B4A:B4:SINE-24.3--
SoloTE-chr7-120769426-120769512-MER58A:hAT-Charlie:DNA-31.0-+	0.116355454622618	-1.13567801625928	0.345	0.462	1	cocaine	Glutamatergic	SoloTE-chr7-120769426-120769512-MER58A:hAT-Charlie:DNA-31.0-+
SoloTE-chr8-8631593-8631791-RLTR11A:ERVK:LTR-18.6--	0.116435794256086	0.631199154980479	0.345	0.077	1	cocaine	Glutamatergic	SoloTE-chr8-8631593-8631791-RLTR11A:ERVK:LTR-18.6--
SoloTE-chr6-30260365-30260959-RMER6A:ERVK:LTR-12.1-+	0.116534623618741	0.876468033461862	0.138	0	1	cocaine	Glutamatergic	SoloTE-chr6-30260365-30260959-RMER6A:ERVK:LTR-12.1-+
SoloTE-chr16-44924672-44924994-L1-Rod:L1:LINE-29.3--	0.116957853521696	-0.39879840472235	0.034	0.231	1	cocaine	Glutamatergic	SoloTE-chr16-44924672-44924994-L1-Rod:L1:LINE-29.3--
SoloTE-chr4-153620914-153621080-MIRb:MIR:SINE-35.2--	0.11706255075024	0.306850620452385	0.138	0	1	cocaine	Glutamatergic	SoloTE-chr4-153620914-153621080-MIRb:MIR:SINE-35.2--
SoloTE-chr10-94732258-94732443-B2-Rat3:B2:SINE-9.2--	0.117083974828242	-0.255352463826814	0.034	0.154	1	cocaine	Glutamatergic	SoloTE-chr10-94732258-94732443-B2-Rat3:B2:SINE-9.2--
SoloTE-chr12-49380431-49380629-L1M4:L1:LINE-27.0-+	0.117129157563488	-0.39879840472235	0.034	0.231	1	cocaine	Glutamatergic	SoloTE-chr12-49380431-49380629-L1M4:L1:LINE-27.0-+
SoloTE-chr10-46128607-46128784-B2-Rat2:B2:SINE-5.1--	0.117186212182784	-0.39879840472235	0.034	0.231	1	cocaine	Glutamatergic	SoloTE-chr10-46128607-46128784-B2-Rat2:B2:SINE-5.1--
SoloTE-chr10-89343718-89343845-MT2B:ERVL:LTR-23.1-+	0.117269108625416	0.420956053646115	0.103	0	1	cocaine	Glutamatergic	SoloTE-chr10-89343718-89343845-MT2B:ERVL:LTR-23.1-+
SoloTE-chr3-116815502-116815652-MLT1A1:ERVL-MaLR:LTR-29.4-+	0.117436970149988	-0.729097785665859	0.034	0.231	1	cocaine	Glutamatergic	SoloTE-chr3-116815502-116815652-MLT1A1:ERVL-MaLR:LTR-29.4-+
SoloTE-chr2-83344889-83345139-Lx6:L1:LINE-22.4--	0.117457803206417	-0.529262671853233	0.034	0.308	1	cocaine	Glutamatergic	SoloTE-chr2-83344889-83345139-Lx6:L1:LINE-22.4--
SoloTE-chr19-25604436-25604596-Lx:L1:LINE-9.0--	0.117499727727046	0.483432027377901	0.138	0	1	cocaine	Glutamatergic	SoloTE-chr19-25604436-25604596-Lx:L1:LINE-9.0--
SoloTE-chr8-33192978-33194186-Lx:L1:LINE-9.8-+	0.117534282743139	0.306850620452385	0.138	0	1	cocaine	Glutamatergic	SoloTE-chr8-33192978-33194186-Lx:L1:LINE-9.8-+
SoloTE-chr3-56134038-56135106-MYSERV6-int:ERVK:LTR-16.1--	0.11768414702259	0.584842902192817	0.103	0	1	cocaine	Glutamatergic	SoloTE-chr3-56134038-56135106-MYSERV6-int:ERVK:LTR-16.1--
SoloTE-chr5-95216205-95216306-MER131:-:DNA-36.6-+	0.117707538179178	0.542632941310373	0.69	0.923	1	cocaine	Glutamatergic	SoloTE-chr5-95216205-95216306-MER131:-:DNA-36.6-+
SoloTE-chr10-59308287-59308374-B3:B2:SINE-26.8--	0.117887624946648	-0.255352463826814	0.034	0.154	1	cocaine	Glutamatergic	SoloTE-chr10-59308287-59308374-B3:B2:SINE-26.8--
SoloTE-chr19-25999543-25999685-ID-B1:B4:SINE-25.7-+	0.117901319405719	0.438832121962073	0.207	0	1	cocaine	Glutamatergic	SoloTE-chr19-25999543-25999685-ID-B1:B4:SINE-25.7-+
SoloTE-chr9-42793869-42794056-B2-Rn:B2:SINE-1.6-+	0.11796095592607	0.306850620452385	0.138	0	1	cocaine	Glutamatergic	SoloTE-chr9-42793869-42794056-B2-Rn:B2:SINE-1.6-+
SoloTE-chr11-75698257-75698381-PB1D9:Alu:SINE-20.5-+	0.118280892524496	0.420956053646115	0.103	0	1	cocaine	Glutamatergic	SoloTE-chr11-75698257-75698381-PB1D9:Alu:SINE-20.5-+
SoloTE-chr1-3985901-3991279-L1-Rat4:L1:LINE-9.2-+	0.118330709618789	0.483432027377901	0.138	0	1	cocaine	Glutamatergic	SoloTE-chr1-3985901-3991279-L1-Rat4:L1:LINE-9.2-+
SoloTE-chr9-118414987-118415341-RLTR15:ERVK:LTR-23.3-+	0.118342275482967	0.483432027377901	0.138	0	1	cocaine	Glutamatergic	SoloTE-chr9-118414987-118415341-RLTR15:ERVK:LTR-23.3-+
SoloTE-chr2-117149641-117151054-Lx7:L1:LINE-30.1-+	0.118410255257206	-0.255352463826814	0.034	0.154	1	cocaine	Glutamatergic	SoloTE-chr2-117149641-117151054-Lx7:L1:LINE-30.1-+
SoloTE-chr10-16748340-16748465-ID-B1:B4:SINE-22.6-+5	0.118455509594894	0.892149534280144	0.448	0.154	1	cocaine	Glutamatergic	SoloTE-chr10-16748340-16748465-ID-B1:B4:SINE-22.6-+
SoloTE-chr1-256233476-256233997-Lx8:L1:LINE-30.2-+	0.11848111819059	0.306850620452385	0.138	0	1	cocaine	Glutamatergic	SoloTE-chr1-256233476-256233997-Lx8:L1:LINE-30.2-+
SoloTE-chr6-23547973-23548057-ID-Rn2:ID:SINE-8.3--	0.118504268038629	0.306850620452385	0.138	0	1	cocaine	Glutamatergic	SoloTE-chr6-23547973-23548057-ID-Rn2:ID:SINE-8.3--
SoloTE-chr10-92398672-92398760-ID-Rn2:ID:SINE-5.6--	0.118654807528515	0.306850620452385	0.138	0	1	cocaine	Glutamatergic	SoloTE-chr10-92398672-92398760-ID-Rn2:ID:SINE-5.6--
SoloTE-RMER5:ERV1:LTR2	0.118682912922756	-1.18704516550657	0.276	0.385	1	cocaine	Glutamatergic	SoloTE-RMER5:ERV1:LTR
SoloTE-chr7-54233423-54233499-PB1D9:Alu:SINE-21.1--	0.11871083975837	-0.755284892122867	0.069	0.308	1	cocaine	Glutamatergic	SoloTE-chr7-54233423-54233499-PB1D9:Alu:SINE-21.1--
SoloTE-chr11-31205644-31205739-ID-Rn1:ID:SINE-0.0--	0.118740334793436	0.584842902192817	0.103	0	1	cocaine	Glutamatergic	SoloTE-chr11-31205644-31205739-ID-Rn1:ID:SINE-0.0--
SoloTE-chr17-60928198-60928294-ID-Rn2:ID:SINE-4.2-+	0.118759093692706	0.306850620452385	0.138	0	1	cocaine	Glutamatergic	SoloTE-chr17-60928198-60928294-ID-Rn2:ID:SINE-4.2-+
SoloTE-chr7-76559629-76561531-RNLTR3-int:ERVK:LTR-12.7-+	0.118817053979694	0.640738220771728	0.138	0	1	cocaine	Glutamatergic	SoloTE-chr7-76559629-76561531-RNLTR3-int:ERVK:LTR-12.7-+
SoloTE-chr3-60006724-60006911-B2-Rat4:B2:SINE-4.8-+	0.11904906330848	0.306850620452385	0.138	0	1	cocaine	Glutamatergic	SoloTE-chr3-60006724-60006911-B2-Rat4:B2:SINE-4.8-+
SoloTE-chr14-106152572-106152755-B2-Rat3:B2:SINE-2.8--	0.119061305263506	0.420956053646115	0.103	0	1	cocaine	Glutamatergic	SoloTE-chr14-106152572-106152755-B2-Rat3:B2:SINE-2.8--
SoloTE-chr10-64648132-64648199-B1F2:Alu:SINE-25.6-+	0.119153555357273	0.306850620452385	0.138	0	1	cocaine	Glutamatergic	SoloTE-chr10-64648132-64648199-B1F2:Alu:SINE-25.6-+
SoloTE-chr17-70657121-70657260-B2-Rat4:B2:SINE-11.7--	0.119178421062911	-0.729097785665859	0.034	0.231	1	cocaine	Glutamatergic	SoloTE-chr17-70657121-70657260-B2-Rat4:B2:SINE-11.7--
SoloTE-chr4-76978903-76979086-B2-Rat2:B2:SINE-4.3-+	0.119326919427915	0.420956053646115	0.103	0	1	cocaine	Glutamatergic	SoloTE-chr4-76978903-76979086-B2-Rat2:B2:SINE-4.3-+
SoloTE-chr1-266716775-266716952-B4A:B4:SINE-30.4--	0.119546237655013	-0.255352463826814	0.034	0.154	1	cocaine	Glutamatergic	SoloTE-chr1-266716775-266716952-B4A:B4:SINE-30.4--
SoloTE-chr3-38454659-38454775-PB1D10:Alu:SINE-28.7-+	0.119615259263726	-0.729097785665859	0.034	0.231	1	cocaine	Glutamatergic	SoloTE-chr3-38454659-38454775-PB1D10:Alu:SINE-28.7-+
SoloTE-chr1-212619533-212619651-PB1D10:Alu:SINE-26.7--	0.119618625107055	0.306850620452385	0.138	0	1	cocaine	Glutamatergic	SoloTE-chr1-212619533-212619651-PB1D10:Alu:SINE-26.7--
SoloTE-chr1-125769386-125769614-L1M4:L1:LINE-30.5-+	0.119627088554168	-1.09786524209484	0.069	0.385	1	cocaine	Glutamatergic	SoloTE-chr1-125769386-125769614-L1M4:L1:LINE-30.5-+
SoloTE-chr6-93456257-93457173-MYSERV6-int:ERVK:LTR-28.4--	0.119676834747786	0.306850620452385	0.138	0	1	cocaine	Glutamatergic	SoloTE-chr6-93456257-93457173-MYSERV6-int:ERVK:LTR-28.4--
SoloTE-chr2-195999457-195999693-RMER15-int:ERVL:LTR-23.8--	0.119726976010663	-0.39879840472235	0.034	0.231	1	cocaine	Glutamatergic	SoloTE-chr2-195999457-195999693-RMER15-int:ERVL:LTR-23.8--
SoloTE-chr16-3111515-3111652-RSINE1:B4:SINE-29.9--	0.119730921466951	-0.680784371331432	0.138	0.154	1	cocaine	Glutamatergic	SoloTE-chr16-3111515-3111652-RSINE1:B4:SINE-29.9--
SoloTE-chr17-5507766-5507885-RSINE1:B4:SINE-28.3-+	0.119749304740175	-0.729097785665859	0.034	0.231	1	cocaine	Glutamatergic	SoloTE-chr17-5507766-5507885-RSINE1:B4:SINE-28.3-+
SoloTE-chr8-118608789-118608963-B3A:B2:SINE-24.1-+	0.119787174391342	-0.255352463826814	0.034	0.154	1	cocaine	Glutamatergic	SoloTE-chr8-118608789-118608963-B3A:B2:SINE-24.1-+
SoloTE-chr5-123647029-123647240-Chap1-Mam:hAT-Charlie:DNA-28.1--	0.119872024919887	-0.39879840472235	0.034	0.231	1	cocaine	Glutamatergic	SoloTE-chr5-123647029-123647240-Chap1-Mam:hAT-Charlie:DNA-28.1--
SoloTE-chr14-39045984-39046103-MTEb:ERVL-MaLR:LTR-26.6-+	0.119940612606751	-0.255352463826814	0.034	0.154	1	cocaine	Glutamatergic	SoloTE-chr14-39045984-39046103-MTEb:ERVL-MaLR:LTR-26.6-+
SoloTE-chr1-163590054-163590241-B2-Rn1:B2:SINE-3.7-+	0.119940612606752	-0.616188389632828	0.034	0.154	1	cocaine	Glutamatergic	SoloTE-chr1-163590054-163590241-B2-Rn1:B2:SINE-3.7-+
SoloTE-chr11-12911095-12912396-Lx:L1:LINE-13.2-+	0.119979797238934	0.483432027377901	0.138	0	1	cocaine	Glutamatergic	SoloTE-chr11-12911095-12912396-Lx:L1:LINE-13.2-+
SoloTE-chr3-21941667-21941762-ID-Rn2:ID:SINE-4.2--	0.120049776588011	0.306850620452385	0.138	0	1	cocaine	Glutamatergic	SoloTE-chr3-21941667-21941762-ID-Rn2:ID:SINE-4.2--
SoloTE-chr4-74885405-74885545-Lx5:L1:LINE-26.4-+	0.120108111325283	0.640738220771727	0.138	0	1	cocaine	Glutamatergic	SoloTE-chr4-74885405-74885545-Lx5:L1:LINE-26.4-+
SoloTE-PB1:Alu:SINE2	0.120210601420033	0.834269369381014	0.379	0.154	1	cocaine	Glutamatergic	SoloTE-PB1:Alu:SINE
SoloTE-chr16-46323782-46324107-UCON8:-:DNA-33.9-+	0.120220291436651	-0.25665568952167	0.069	0.308	1	cocaine	Glutamatergic	SoloTE-chr16-46323782-46324107-UCON8:-:DNA-33.9-+
SoloTE-chr4-58618081-58618363-ORR1G:ERVL-MaLR:LTR-26.1--	0.120306576072021	0.306850620452385	0.138	0	1	cocaine	Glutamatergic	SoloTE-chr4-58618081-58618363-ORR1G:ERVL-MaLR:LTR-26.1--
SoloTE-chrX-71212878-71212984-PB1D10:Alu:SINE-30.2--	0.12039355255524	0.420956053646115	0.103	0	1	cocaine	Glutamatergic	SoloTE-chrX-71212878-71212984-PB1D10:Alu:SINE-30.2--
SoloTE-chr20-19751239-19751348-Lx8:L1:LINE-35.0-+	0.120505236688696	0.306850620452385	0.138	0	1	cocaine	Glutamatergic	SoloTE-chr20-19751239-19751348-Lx8:L1:LINE-35.0-+
SoloTE-chr5-94837008-94837569-L1-Mur3:L1:LINE-33.6--	0.120525001979815	4.24263061944581	0.724	0.923	1	cocaine	Glutamatergic	SoloTE-chr5-94837008-94837569-L1-Mur3:L1:LINE-33.6--
SoloTE-chr3-38139482-38139650-B3A:B2:SINE-27.2--	0.120528621412533	0.306850620452385	0.138	0	1	cocaine	Glutamatergic	SoloTE-chr3-38139482-38139650-B3A:B2:SINE-27.2--
SoloTE-chr2-195746719-195746864-B1-Mur4:Alu:SINE-15.2--	0.120552008850479	0.306850620452385	0.138	0	1	cocaine	Glutamatergic	SoloTE-chr2-195746719-195746864-B1-Mur4:Alu:SINE-15.2--
SoloTE-chr2-57620534-57620930-Lx3A:L1:LINE-12.6-+	0.120589570417433	-0.299103851098525	0.172	0.462	1	cocaine	Glutamatergic	SoloTE-chr2-57620534-57620930-Lx3A:L1:LINE-12.6-+
SoloTE-chr2-57620931-57621113-B2-Rat4:B2:SINE-10.7-+	0.120589570417433	-0.299103851098525	0.172	0.462	1	cocaine	Glutamatergic	SoloTE-chr2-57620931-57621113-B2-Rat4:B2:SINE-10.7-+
SoloTE-chr20-14310689-14310827-L1M4a1:L1:LINE-29.2-+	0.120599215349402	2.26643628645469	0.034	0.154	1	cocaine	Glutamatergic	SoloTE-chr20-14310689-14310827-L1M4a1:L1:LINE-29.2-+
SoloTE-chr1-85739962-85740144-B2-Rat2:B2:SINE-2.7-+	0.120700693280415	-0.93214429370407	0.103	0.308	1	cocaine	Glutamatergic	SoloTE-chr1-85739962-85740144-B2-Rat2:B2:SINE-2.7-+
SoloTE-chr2-38077158-38077233-B1F1:Alu:SINE-14.5-+	0.12086780896902	0.374350096664986	0.172	0	1	cocaine	Glutamatergic	SoloTE-chr2-38077158-38077233-B1F1:Alu:SINE-14.5-+
SoloTE-chr17-70644487-70644638-ORR1F:ERVL-MaLR:LTR-25.8-+	0.120912372181924	-0.83380835628141	0.034	0.308	1	cocaine	Glutamatergic	SoloTE-chr17-70644487-70644638-ORR1F:ERVL-MaLR:LTR-25.8-+
SoloTE-chr1-52711548-52711728-L1MB7:L1:LINE-30.0--	0.120991582962159	-0.39879840472235	0.034	0.231	1	cocaine	Glutamatergic	SoloTE-chr1-52711548-52711728-L1MB7:L1:LINE-30.0--
SoloTE-chr14-66021953-66022131-B3:B2:SINE-17.3--	0.121056499118663	0.420956053646115	0.103	0	1	cocaine	Glutamatergic	SoloTE-chr14-66021953-66022131-B3:B2:SINE-17.3--
SoloTE-chr15-86432039-86432132-L2d2:L2:LINE-33.3-+	0.121114122443643	0.483432027377901	0.138	0	1	cocaine	Glutamatergic	SoloTE-chr15-86432039-86432132-L2d2:L2:LINE-33.3-+
SoloTE-chrX-129185483-129190171-Lx:L1:LINE-13.3--	0.121145693113228	-0.39879840472235	0.034	0.231	1	cocaine	Glutamatergic	SoloTE-chrX-129185483-129190171-Lx:L1:LINE-13.3--
SoloTE-chr1-46105162-46105236-ID-Rn1:ID:SINE-0.0--	0.121348798969129	0.306850620452385	0.138	0	1	cocaine	Glutamatergic	SoloTE-chr1-46105162-46105236-ID-Rn1:ID:SINE-0.0--
SoloTE-chr1-116614487-116615014-L1MA6:L1:LINE-26.8-+	0.121478306234444	-0.529262671853233	0.034	0.308	1	cocaine	Glutamatergic	SoloTE-chr1-116614487-116615014-L1MA6:L1:LINE-26.8-+
SoloTE-chr7-13051856-13052170-MTE-int:ERVL-MaLR:LTR-32.8--	0.121595502663825	0.483432027377901	0.138	0	1	cocaine	Glutamatergic	SoloTE-chr7-13051856-13052170-MTE-int:ERVL-MaLR:LTR-32.8--
SoloTE-chr5-22781285-22781488-MTC:ERVL-MaLR:LTR-15.8-+	0.121690082496721	-0.593519188600694	0.103	0.385	1	cocaine	Glutamatergic	SoloTE-chr5-22781285-22781488-MTC:ERVL-MaLR:LTR-15.8-+
SoloTE-chr9-31929563-31929664-ID-Rn1:ID:SINE-0.0-+	0.121708903074515	0.833736952180925	0.448	0.154	1	cocaine	Glutamatergic	SoloTE-chr9-31929563-31929664-ID-Rn1:ID:SINE-0.0-+
SoloTE-chr6-43326690-43326731-B3:B2:SINE-24.6-+	0.121807090620585	0.420956053646115	0.103	0	1	cocaine	Glutamatergic	SoloTE-chr6-43326690-43326731-B3:B2:SINE-24.6-+
SoloTE-chr3-21908314-21908428-PB1D10:Alu:SINE-27.4-+	0.121818970011117	0.483432027377901	0.138	0	1	cocaine	Glutamatergic	SoloTE-chr3-21908314-21908428-PB1D10:Alu:SINE-27.4-+
SoloTE-chr3-175446521-175446555-PB1D9:Alu:SINE-11.4--	0.121855063386868	-0.255352463826814	0.034	0.154	1	cocaine	Glutamatergic	SoloTE-chr3-175446521-175446555-PB1D9:Alu:SINE-11.4--
SoloTE-chr3-175446528-175446648-ID-B1:B4:SINE-24.8--	0.121855063386868	-0.255352463826814	0.034	0.154	1	cocaine	Glutamatergic	SoloTE-chr3-175446528-175446648-ID-B1:B4:SINE-24.8--
SoloTE-chr8-65562585-65563114-RLTR11A2:ERVK:LTR-22.8-+	0.121889589860352	0.306850620452385	0.138	0	1	cocaine	Glutamatergic	SoloTE-chr8-65562585-65563114-RLTR11A2:ERVK:LTR-22.8-+
SoloTE-chr10-66750416-66750490-ID-Rn2:ID:SINE-1.3--	0.121995565757357	0.306850620452385	0.138	0	1	cocaine	Glutamatergic	SoloTE-chr10-66750416-66750490-ID-Rn2:ID:SINE-1.3--
SoloTE-chr7-123188863-123189053-B2-Rn1:B2:SINE-3.2-+	0.122019123475601	0.306850620452385	0.138	0	1	cocaine	Glutamatergic	SoloTE-chr7-123188863-123189053-B2-Rn1:B2:SINE-3.2-+
SoloTE-chr14-43248983-43250403-L1-Rat2:L1:LINE-4.3--	0.122136953096196	0.306850620452385	0.138	0	1	cocaine	Glutamatergic	SoloTE-chr14-43248983-43250403-L1-Rat2:L1:LINE-4.3--
SoloTE-chr16-7949819-7949909-B4:B4:SINE-28.4--	0.122311703878694	-0.500613979120158	0.448	0.231	1	cocaine	Glutamatergic	SoloTE-chr16-7949819-7949909-B4:B4:SINE-28.4--
SoloTE-chr11-12961781-12962132-Lx3A:L1:LINE-10.5-+	0.122329533747709	0.617400479200231	0.241	0.077	1	cocaine	Glutamatergic	SoloTE-chr11-12961781-12962132-Lx3A:L1:LINE-10.5-+
SoloTE-MER58B:hAT-Charlie:DNA	0.122363474975649	-0.255352463826814	0.034	0.154	1	cocaine	Glutamatergic	SoloTE-MER58B:hAT-Charlie:DNA
SoloTE-chr4-48552355-48553143-Lx9:L1:LINE-32.0--	0.122443630380752	0.306850620452385	0.138	0	1	cocaine	Glutamatergic	SoloTE-chr4-48552355-48553143-Lx9:L1:LINE-32.0--
SoloTE-chr1-84685087-84685227-ORR1A4:ERVL-MaLR:LTR-9.4-+	0.122474125701145	-0.255352463826814	0.034	0.154	1	cocaine	Glutamatergic	SoloTE-chr1-84685087-84685227-ORR1A4:ERVL-MaLR:LTR-9.4-+
SoloTE-chr10-85206371-85206558-B2-Rn1:B2:SINE-1.6-+	0.122526276450761	0.306850620452385	0.138	0	1	cocaine	Glutamatergic	SoloTE-chr10-85206371-85206558-B2-Rn1:B2:SINE-1.6-+
SoloTE-chr2-116048444-116048536-ID-Rn1:ID:SINE-1.1--	0.122599457620899	0.374350096664986	0.172	0	1	cocaine	Glutamatergic	SoloTE-chr2-116048444-116048536-ID-Rn1:ID:SINE-1.1--
SoloTE-chr2-116048537-116048549-L1-Rn:L1:LINE-2.6--	0.122599457620899	0.543314403648818	0.172	0	1	cocaine	Glutamatergic	SoloTE-chr2-116048537-116048549-L1-Rn:L1:LINE-2.6--
SoloTE-chr12-24671780-24671899-RSINE1:B4:SINE-25.9-+	0.122739871527101	-0.255352463826814	0.034	0.154	1	cocaine	Glutamatergic	SoloTE-chr12-24671780-24671899-RSINE1:B4:SINE-25.9-+
SoloTE-chr19-26040648-26040744-B4A:B4:SINE-29.7-+	0.12275207488866	-0.45073920769469	0.069	0.308	1	cocaine	Glutamatergic	SoloTE-chr19-26040648-26040744-B4A:B4:SINE-29.7-+
SoloTE-chr1-52742254-52742458-Lx8:L1:LINE-27.0-+	0.122813199661366	-0.529262671853233	0.034	0.308	1	cocaine	Glutamatergic	SoloTE-chr1-52742254-52742458-Lx8:L1:LINE-27.0-+
SoloTE-chr13-52298587-52298717-MIRc:MIR:SINE-32.8-+	0.122833541744649	0.306850620452385	0.138	0	1	cocaine	Glutamatergic	SoloTE-chr13-52298587-52298717-MIRc:MIR:SINE-32.8-+
SoloTE-chr2-39079579-39079840-Lx2:L1:LINE-8.6--	0.122974617668579	0.584842902192817	0.103	0	1	cocaine	Glutamatergic	SoloTE-chr2-39079579-39079840-Lx2:L1:LINE-8.6--
SoloTE-chr6-72544030-72544065-B3A:B2:SINE-25.1-+	0.12324790110135	0.306850620452385	0.138	0	1	cocaine	Glutamatergic	SoloTE-chr6-72544030-72544065-B3A:B2:SINE-25.1-+
SoloTE-chr10-64298285-64298764-L1MA9:L1:LINE-25.3-+	0.12324790110135	0.306850620452385	0.138	0	1	cocaine	Glutamatergic	SoloTE-chr10-64298285-64298764-L1MA9:L1:LINE-25.3-+
SoloTE-chr2-188350715-188350796-PB1D9:Alu:SINE-22.2-+	0.123271604216613	0.483432027377901	0.138	0	1	cocaine	Glutamatergic	SoloTE-chr2-188350715-188350796-PB1D9:Alu:SINE-22.2-+
SoloTE-chr1-27283721-27284121-Lx:L1:LINE-11.4-+	0.123383899886435	1.22296027976509	0.345	0.154	1	cocaine	Glutamatergic	SoloTE-chr1-27283721-27284121-Lx:L1:LINE-11.4-+
SoloTE-chr16-18970248-18970348-ID-Rn1:ID:SINE-2.1-+	0.123402020553869	0.306850620452385	0.138	0	1	cocaine	Glutamatergic	SoloTE-chr16-18970248-18970348-ID-Rn1:ID:SINE-2.1-+
SoloTE-chr7-70678714-70678737-B1F:Alu:SINE-26.3-+	0.123449465328176	0.306850620452385	0.138	0	1	cocaine	Glutamatergic	SoloTE-chr7-70678714-70678737-B1F:Alu:SINE-26.3-+
SoloTE-chr7-123176752-123176823-PB1D9:Alu:SINE-18.2-+	0.123603736953641	0.483432027377901	0.138	0	1	cocaine	Glutamatergic	SoloTE-chr7-123176752-123176823-PB1D9:Alu:SINE-18.2-+
SoloTE-chr7-123176824-123176961-B2-Rat2:B2:SINE-7.3-+	0.123603736953641	0.483432027377901	0.138	0	1	cocaine	Glutamatergic	SoloTE-chr7-123176824-123176961-B2-Rat2:B2:SINE-7.3-+
SoloTE-chr1-216423519-216423774-Tigger5b-Glire:TcMar-Tigger:DNA-33.9-+	0.123888852168741	0.306850620452385	0.138	0	1	cocaine	Glutamatergic	SoloTE-chr1-216423519-216423774-Tigger5b-Glire:TcMar-Tigger:DNA-33.9-+
SoloTE-chr5-94850243-94850337-B1-Mur3:Alu:SINE-15.4--	0.124216611124268	-0.529262671853233	0.034	0.308	1	cocaine	Glutamatergic	SoloTE-chr5-94850243-94850337-B1-Mur3:Alu:SINE-15.4--
SoloTE-chr3-149945644-149945718-ID-Rn1:ID:SINE-5.3--	0.124245805277023	0.306850620452385	0.138	0	1	cocaine	Glutamatergic	SoloTE-chr3-149945644-149945718-ID-Rn1:ID:SINE-5.3--
SoloTE-chr1-85896803-85896940-MER104:TcMar-Tc2:DNA-30.1--	0.124302018344245	-0.39879840472235	0.034	0.231	1	cocaine	Glutamatergic	SoloTE-chr1-85896803-85896940-MER104:TcMar-Tc2:DNA-30.1--
SoloTE-chr5-85107911-85108061-UCON34:hAT-Charlie:DNA-20.4--	0.124302018344245	-0.997686184156787	0.034	0.231	1	cocaine	Glutamatergic	SoloTE-chr5-85107911-85108061-UCON34:hAT-Charlie:DNA-20.4--
SoloTE-chr19-37590396-37590581-B2-Rat2:B2:SINE-7.5--	0.124364927866715	0.483432027377901	0.138	0	1	cocaine	Glutamatergic	SoloTE-chr19-37590396-37590581-B2-Rat2:B2:SINE-7.5--
SoloTE-chr4-58373643-58373735-RSINE1:B4:SINE-22.6-+	0.124392455807384	-0.535567634294957	0.138	0.462	1	cocaine	Glutamatergic	SoloTE-chr4-58373643-58373735-RSINE1:B4:SINE-22.6-+
SoloTE-chr5-15860270-15860469-L1MA4:L1:LINE-24.2--	0.124405241618097	-0.83380835628141	0.034	0.308	1	cocaine	Glutamatergic	SoloTE-chr5-15860270-15860469-L1MA4:L1:LINE-24.2--
SoloTE-chr4-6130779-6130874-ID-Rn1:ID:SINE-6.2--	0.124438684464838	-0.39879840472235	0.034	0.231	1	cocaine	Glutamatergic	SoloTE-chr4-6130779-6130874-ID-Rn1:ID:SINE-6.2--
SoloTE-chr3-146805735-146808323-L1-Rat4:L1:LINE-9.1-+	0.124517253428134	0.265842633042682	0.138	0.385	1	cocaine	Glutamatergic	SoloTE-chr3-146805735-146808323-L1-Rat4:L1:LINE-9.1-+
SoloTE-chr3-146808043-146808723-Lx:L1:LINE-12.4-+	0.124517253428134	0.265842633042682	0.138	0.385	1	cocaine	Glutamatergic	SoloTE-chr3-146808043-146808723-Lx:L1:LINE-12.4-+
SoloTE-chr7-43733035-43735420-L1-Rat4:L1:LINE-10.4-+	0.124523751548851	0.584842902192817	0.103	0	1	cocaine	Glutamatergic	SoloTE-chr7-43733035-43735420-L1-Rat4:L1:LINE-10.4-+
SoloTE-chr17-70713941-70714108-RSINE1:B4:SINE-28.0--	0.124564557807805	-0.39879840472235	0.034	0.231	1	cocaine	Glutamatergic	SoloTE-chr17-70713941-70714108-RSINE1:B4:SINE-28.0--
SoloTE-chr3-119275941-119276239-Lx8:L1:LINE-27.0-+	0.124593788645441	-0.580175835809178	0.241	0.231	1	cocaine	Glutamatergic	SoloTE-chr3-119275941-119276239-Lx8:L1:LINE-27.0-+
SoloTE-chr19-26173498-26173589-B3A:B2:SINE-25.0-+	0.124674279425197	-0.255352463826814	0.034	0.154	1	cocaine	Glutamatergic	SoloTE-chr19-26173498-26173589-B3A:B2:SINE-25.0-+
SoloTE-chr2-257537246-257537425-B2-Rat4:B2:SINE-13.3-+	0.124674279425197	-0.255352463826814	0.034	0.154	1	cocaine	Glutamatergic	SoloTE-chr2-257537246-257537425-B2-Rat4:B2:SINE-13.3-+
SoloTE-chr1-278127324-278127571-B4A:B4:SINE-28.1--	0.124852837968276	-0.255352463826814	0.034	0.154	1	cocaine	Glutamatergic	SoloTE-chr1-278127324-278127571-B4A:B4:SINE-28.1--
SoloTE-chr1-199337117-199337212-ID-Rn1:ID:SINE-5.2--	0.124854054177876	0.306850620452385	0.138	0	1	cocaine	Glutamatergic	SoloTE-chr1-199337117-199337212-ID-Rn1:ID:SINE-5.2--
SoloTE-chr3-2517100-2517248-B1-Mur4:Alu:SINE-14.8--	0.124986832045639	-1.29562998737495	0.034	0.154	1	cocaine	Glutamatergic	SoloTE-chr3-2517100-2517248-B1-Mur4:Alu:SINE-14.8--
SoloTE-Lx4A:L1:LINE3	0.125111100052031	8.47172975633001	0.69	0.462	1	cocaine	Glutamatergic	SoloTE-Lx4A:L1:LINE
SoloTE-chr5-94043297-94043687-Lx5c:L1:LINE-22.1-+	0.125176798155795	0.306850620452385	0.138	0	1	cocaine	Glutamatergic	SoloTE-chr5-94043297-94043687-Lx5c:L1:LINE-22.1-+
SoloTE-chr10-58626488-58626714-MER58B:hAT-Charlie:DNA-18.9--	0.125464106724492	0.306850620452385	0.138	0	1	cocaine	Glutamatergic	SoloTE-chr10-58626488-58626714-MER58B:hAT-Charlie:DNA-18.9--
SoloTE-chr12-10575485-10575602-B1-Mur3:Alu:SINE-25.4--	0.125476086604862	0.306850620452385	0.138	0	1	cocaine	Glutamatergic	SoloTE-chr12-10575485-10575602-B1-Mur3:Alu:SINE-25.4--
SoloTE-chr16-44840095-44840175-L2a:L2:LINE-33.3-+	0.125520342619248	-0.729097785665859	0.034	0.231	1	cocaine	Glutamatergic	SoloTE-chr16-44840095-44840175-L2a:L2:LINE-33.3-+
SoloTE-chr16-46346511-46346653-RSINE1:B4:SINE-28.7--	0.125520342619248	-0.729097785665859	0.034	0.231	1	cocaine	Glutamatergic	SoloTE-chr16-46346511-46346653-RSINE1:B4:SINE-28.7--
SoloTE-chr7-12250203-12250419-B3:B2:SINE-27.9--	0.125655868299289	0.306850620452385	0.138	0	1	cocaine	Glutamatergic	SoloTE-chr7-12250203-12250419-B3:B2:SINE-27.9--
SoloTE-chr10-108967442-108967622-B2-Rat4:B2:SINE-3.9--	0.125814550661747	-0.255352463826814	0.034	0.154	1	cocaine	Glutamatergic	SoloTE-chr10-108967442-108967622-B2-Rat4:B2:SINE-3.9--
SoloTE-chr5-148187998-148188093-ID-Rn1:ID:SINE-1.0-+	0.125859361829278	-0.255352463826814	0.034	0.154	1	cocaine	Glutamatergic	SoloTE-chr5-148187998-148188093-ID-Rn1:ID:SINE-1.0-+
SoloTE-chr2-188138365-188138488-L3:CR1:LINE-29.3--	0.126038677814835	-0.255352463826814	0.034	0.154	1	cocaine	Glutamatergic	SoloTE-chr2-188138365-188138488-L3:CR1:LINE-29.3--
SoloTE-chr9-27743531-27743705-X6b-DNA:TcMar-Tigger:DNA-29.7-+	0.126038677814835	-0.255352463826814	0.034	0.154	1	cocaine	Glutamatergic	SoloTE-chr9-27743531-27743705-X6b-DNA:TcMar-Tigger:DNA-29.7-+
SoloTE-chr1-121835319-121835476-B3:B2:SINE-32.5-+	0.126286770190468	-0.39879840472235	0.034	0.231	1	cocaine	Glutamatergic	SoloTE-chr1-121835319-121835476-B3:B2:SINE-32.5-+
SoloTE-chr9-73376295-73376443-B1-Mur1:Alu:SINE-19.1-+	0.126307043920691	-0.39879840472235	0.034	0.231	1	cocaine	Glutamatergic	SoloTE-chr9-73376295-73376443-B1-Mur1:Alu:SINE-19.1-+
SoloTE-chr9-114572662-114573048-LTR40c:ERVL:LTR-31.4-+	0.126337438149878	-0.729097785665859	0.034	0.231	1	cocaine	Glutamatergic	SoloTE-chr9-114572662-114573048-LTR40c:ERVL:LTR-31.4-+
SoloTE-chr11-45499041-45499186-B1-Rn:Alu:SINE-22.6-+	0.126449035452005	0.420956053646115	0.103	0	1	cocaine	Glutamatergic	SoloTE-chr11-45499041-45499186-B1-Rn:Alu:SINE-22.6-+
SoloTE-chr1-151605296-151606078-Lx5:L1:LINE-20.4--	0.12647813329361	0.420956053646115	0.103	0	1	cocaine	Glutamatergic	SoloTE-chr1-151605296-151606078-Lx5:L1:LINE-20.4--
SoloTE-chr14-84761377-84763347-L1-Rat4:L1:LINE-9.4-+	0.126536341891541	0.420956053646115	0.103	0	1	cocaine	Glutamatergic	SoloTE-chr14-84761377-84763347-L1-Rat4:L1:LINE-9.4-+
SoloTE-chr17-74849458-74850214-L1MEi:L1:LINE-30.2-+	0.126564260378811	-1.4956677835046	0.138	0.462	1	cocaine	Glutamatergic	SoloTE-chr17-74849458-74850214-L1MEi:L1:LINE-30.2-+
SoloTE-chr17-23385450-23385635-B4A:B4:SINE-28.0--	0.126664823492828	-0.529262671853233	0.034	0.308	1	cocaine	Glutamatergic	SoloTE-chr17-23385450-23385635-B4A:B4:SINE-28.0--
SoloTE-chr18-27431766-27431830-RSINE1:B4:SINE-18.5--1	0.126695856144766	-0.936898246404122	0.414	0.308	1	cocaine	Glutamatergic	SoloTE-chr18-27431766-27431830-RSINE1:B4:SINE-18.5--
SoloTE-chr9-118462379-118462622-Lx3C:L1:LINE-10.2-+	0.126769348312798	0.420956053646115	0.103	0	1	cocaine	Glutamatergic	SoloTE-chr9-118462379-118462622-Lx3C:L1:LINE-10.2-+
SoloTE-chr5-150128223-150128407-B2-Rat4:B2:SINE-5.4-+	0.126942862977758	0.306850620452385	0.138	0	1	cocaine	Glutamatergic	SoloTE-chr5-150128223-150128407-B2-Rat4:B2:SINE-5.4-+
SoloTE-chr8-64678617-64678731-B1-Mur2:Alu:SINE-23.2-+	0.126991130127683	0.306850620452385	0.138	0	1	cocaine	Glutamatergic	SoloTE-chr8-64678617-64678731-B1-Mur2:Alu:SINE-23.2-+
SoloTE-chr1-214550950-214551132-B2-Rat4:B2:SINE-7.7--	0.127051479829851	0.483432027377901	0.138	0	1	cocaine	Glutamatergic	SoloTE-chr1-214550950-214551132-B2-Rat4:B2:SINE-7.7--
SoloTE-chr3-38432024-38432112-PB1D10:Alu:SINE-29.5--1	0.127130585676963	-0.39879840472235	0.034	0.231	1	cocaine	Glutamatergic	SoloTE-chr3-38432024-38432112-PB1D10:Alu:SINE-29.5--
SoloTE-chr3-38432119-38432333-B3:B2:SINE-26.2-+1	0.127130585676963	-0.39879840472235	0.034	0.231	1	cocaine	Glutamatergic	SoloTE-chr3-38432119-38432333-B3:B2:SINE-26.2-+
SoloTE-chr15-23570008-23570075-Lx8b:L1:LINE-25.0-+	0.127200175834354	-0.729097785665859	0.034	0.231	1	cocaine	Glutamatergic	SoloTE-chr15-23570008-23570075-Lx8b:L1:LINE-25.0-+
SoloTE-chr4-124554517-124554740-B4:B4:SINE-29.2--	0.127289479887837	-0.39879840472235	0.034	0.231	1	cocaine	Glutamatergic	SoloTE-chr4-124554517-124554740-B4:B4:SINE-29.2--
SoloTE-chr4-4114901-4121980-Lx3A:L1:LINE-6.0-+	0.127354583227265	-0.738949016450514	0.138	0.462	1	cocaine	Glutamatergic	SoloTE-chr4-4114901-4121980-Lx3A:L1:LINE-6.0-+
SoloTE-chr2-4197289-4197432-B1F1:Alu:SINE-30.1-+	0.127408569376148	0.374350096664986	0.172	0	1	cocaine	Glutamatergic	SoloTE-chr2-4197289-4197432-B1F1:Alu:SINE-30.1-+
SoloTE-chr5-94705122-94705491-ORR1A4:ERVL-MaLR:LTR-22.1--	0.12763172917843	0.483432027377901	0.138	0	1	cocaine	Glutamatergic	SoloTE-chr5-94705122-94705491-ORR1A4:ERVL-MaLR:LTR-22.1--
SoloTE-chr6-11731426-11731516-PB1D9:Alu:SINE-22.0--	0.127655941342569	0.306850620452385	0.138	0	1	cocaine	Glutamatergic	SoloTE-chr6-11731426-11731516-PB1D9:Alu:SINE-22.0--
SoloTE-chr2-226738100-226738221-B1-Mur3:Alu:SINE-25.2-+	0.1277164840536	0.483432027377901	0.138	0	1	cocaine	Glutamatergic	SoloTE-chr2-226738100-226738221-B1-Mur3:Alu:SINE-25.2-+
SoloTE-chr15-110941625-110941761-B1F:Alu:SINE-24.8--	0.127733398394639	0.584842902192817	0.103	0	1	cocaine	Glutamatergic	SoloTE-chr15-110941625-110941761-B1F:Alu:SINE-24.8--
SoloTE-chr15-110941762-110942141-L1MA4:L1:LINE-26.6-+	0.127733398394639	0.954334310821376	0.103	0	1	cocaine	Glutamatergic	SoloTE-chr15-110941762-110942141-L1MA4:L1:LINE-26.6-+
SoloTE-chr8-70550174-70550361-B2-Rn1:B2:SINE-3.2--	0.127860662799013	-0.255352463826814	0.034	0.154	1	cocaine	Glutamatergic	SoloTE-chr8-70550174-70550361-B2-Rn1:B2:SINE-3.2--
SoloTE-chr14-21061499-21061647-RMER17B-Rn:ERVK:LTR-14.3--	0.127861858281441	0.306850620452385	0.138	0	1	cocaine	Glutamatergic	SoloTE-chr14-21061499-21061647-RMER17B-Rn:ERVK:LTR-14.3--
SoloTE-chr5-141353241-141353365-B1-Mur4:Alu:SINE-19.4-+	0.128043718541002	0.306850620452385	0.138	0	1	cocaine	Glutamatergic	SoloTE-chr5-141353241-141353365-B1-Mur4:Alu:SINE-19.4-+
SoloTE-chr15-59482230-59482882-Lx8b:L1:LINE-21.0-+	0.128043718541004	0.306850620452385	0.138	0	1	cocaine	Glutamatergic	SoloTE-chr15-59482230-59482882-Lx8b:L1:LINE-21.0-+
SoloTE-chr3-63290805-63290902-ID-Rn1:ID:SINE-1.0--	0.128055780711468	0.829138513762075	0.103	0	1	cocaine	Glutamatergic	SoloTE-chr3-63290805-63290902-ID-Rn1:ID:SINE-1.0--
SoloTE-chr16-49370786-49372832-L1-Mur2:L1:LINE-16.6-+	0.128065002283147	-0.39879840472235	0.034	0.231	1	cocaine	Glutamatergic	SoloTE-chr16-49370786-49372832-L1-Mur2:L1:LINE-16.6-+
SoloTE-chr8-115569842-115569945-B1F:Alu:SINE-31.4--	0.128080109600387	0.306850620452385	0.138	0	1	cocaine	Glutamatergic	SoloTE-chr8-115569842-115569945-B1F:Alu:SINE-31.4--
SoloTE-chr19-41950721-41950865-B3:B2:SINE-20.0-+	0.128104373827886	0.483432027377901	0.138	0	1	cocaine	Glutamatergic	SoloTE-chr19-41950721-41950865-B3:B2:SINE-20.0-+
SoloTE-chr1-65004244-65004416-B2-Rat4:B2:SINE-11.3-+	0.128204399947401	-0.778437876948753	0.103	0.385	1	cocaine	Glutamatergic	SoloTE-chr1-65004244-65004416-B2-Rat4:B2:SINE-11.3-+
SoloTE-chr1-85779757-85779958-B3:B2:SINE-37.1--	0.128217164619131	0.420956053646115	0.103	0	1	cocaine	Glutamatergic	SoloTE-chr1-85779757-85779958-B3:B2:SINE-37.1--
SoloTE-RMER6D:ERVK:LTR	0.128262159994261	0.306850620452385	0.138	0	1	cocaine	Glutamatergic	SoloTE-RMER6D:ERVK:LTR
SoloTE-chr20-7182190-7182351-B3:B2:SINE-23.5--	0.128262159994261	0.483432027377901	0.138	0	1	cocaine	Glutamatergic	SoloTE-chr20-7182190-7182351-B3:B2:SINE-23.5--
SoloTE-chr17-85055308-85055403-ID-Rn2:ID:SINE-3.1--	0.128322878695348	0.306850620452385	0.138	0	1	cocaine	Glutamatergic	SoloTE-chr17-85055308-85055403-ID-Rn2:ID:SINE-3.1--
SoloTE-chr7-12789479-12789624-B1-Mur4:Alu:SINE-19.4-+	0.128335024550595	0.306850620452385	0.138	0	1	cocaine	Glutamatergic	SoloTE-chr7-12789479-12789624-B1-Mur4:Alu:SINE-19.4-+
SoloTE-chr19-34092706-34092833-B1-Rn:Alu:SINE-14.1-+	0.128432506086658	-0.39879840472235	0.034	0.231	1	cocaine	Glutamatergic	SoloTE-chr19-34092706-34092833-B1-Rn:Alu:SINE-14.1-+
SoloTE-chr5-94714950-94715625-Lx2:L1:LINE-19.2--	0.128451745741558	-0.729097785665859	0.034	0.231	1	cocaine	Glutamatergic	SoloTE-chr5-94714950-94715625-Lx2:L1:LINE-19.2--
SoloTE-chr18-13349331-13349577-Lx8b:L1:LINE-30.4--	0.128555017973648	0.420956053646115	0.103	0	1	cocaine	Glutamatergic	SoloTE-chr18-13349331-13349577-Lx8b:L1:LINE-30.4--
SoloTE-chr15-48214846-48215001-L1M2:L1:LINE-28.9-+	0.128561043158604	-0.255352463826814	0.034	0.154	1	cocaine	Glutamatergic	SoloTE-chr15-48214846-48215001-L1M2:L1:LINE-28.9-+
SoloTE-chr2-189660795-189660980-B2-Rn1:B2:SINE-2.7-+	0.128760573985344	0.306850620452385	0.138	0	1	cocaine	Glutamatergic	SoloTE-chr2-189660795-189660980-B2-Rn1:B2:SINE-2.7-+
SoloTE-chr20-7174131-7174224-ID-Rn2:ID:SINE-6.4-+	0.128881864541121	-0.729097785665859	0.034	0.231	1	cocaine	Glutamatergic	SoloTE-chr20-7174131-7174224-ID-Rn2:ID:SINE-6.4-+
SoloTE-chr7-62432174-62432235-ID4-:ID:SINE-22.6--	0.128882318426622	0.306850620452385	0.138	0	1	cocaine	Glutamatergic	SoloTE-chr7-62432174-62432235-ID4-:ID:SINE-22.6--
SoloTE-chr1-85696122-85696822-RLTR26B-Rn:ERVK:LTR-14.6--	0.128894496758064	0.483432027377901	0.138	0	1	cocaine	Glutamatergic	SoloTE-chr1-85696122-85696822-RLTR26B-Rn:ERVK:LTR-14.6--
SoloTE-chr2-89746859-89747054-B3:B2:SINE-31.0-+	0.128910347889489	-0.39879840472235	0.034	0.231	1	cocaine	Glutamatergic	SoloTE-chr2-89746859-89747054-B3:B2:SINE-31.0-+
SoloTE-chr5-166089693-166089837-B4A:B4:SINE-32.1-+	0.128967072302913	0.829138513762075	0.103	0	1	cocaine	Glutamatergic	SoloTE-chr5-166089693-166089837-B4A:B4:SINE-32.1-+
SoloTE-chr2-188235421-188235531-B1F1:Alu:SINE-28.7-+	0.129195103485603	-0.255352463826814	0.034	0.154	1	cocaine	Glutamatergic	SoloTE-chr2-188235421-188235531-B1F1:Alu:SINE-28.7-+
SoloTE-chr1-163937752-163937854-MER5B:hAT-Charlie:DNA-28.4-+	0.12927926728603	-0.562593924007167	0.172	0.462	1	cocaine	Glutamatergic	SoloTE-chr1-163937752-163937854-MER5B:hAT-Charlie:DNA-28.4-+
SoloTE-chr14-61497319-61497534-ID-B1:B4:SINE-24.3-+	0.129332785704782	-4.80152291871882	0.103	0.385	1	cocaine	Glutamatergic	SoloTE-chr14-61497319-61497534-ID-B1:B4:SINE-24.3-+
SoloTE-chr9-61628364-61628495-B1F2:Alu:SINE-22.5-+	0.129345592340298	0.306850620452385	0.138	0	1	cocaine	Glutamatergic	SoloTE-chr9-61628364-61628495-B1F2:Alu:SINE-22.5-+
SoloTE-chr14-82232977-82233098-PB1D7:Alu:SINE-31.0--	0.129370003495568	0.306850620452385	0.138	0	1	cocaine	Glutamatergic	SoloTE-chr14-82232977-82233098-PB1D7:Alu:SINE-31.0--
SoloTE-chr2-34259781-34259967-B2-Rat3:B2:SINE-7.0--	0.12954096095248	0.306850620452385	0.138	0	1	cocaine	Glutamatergic	SoloTE-chr2-34259781-34259967-B2-Rat3:B2:SINE-7.0--
SoloTE-chr7-75574060-75574156-L2c:L2:LINE-29.9--	0.129650935555553	0.306850620452385	0.138	0	1	cocaine	Glutamatergic	SoloTE-chr7-75574060-75574156-L2c:L2:LINE-29.9--
SoloTE-chr2-29074172-29074291-B1-Mur2:Alu:SINE-18.5--	0.129956407086887	0.829138513762075	0.103	0	1	cocaine	Glutamatergic	SoloTE-chr2-29074172-29074291-B1-Mur2:Alu:SINE-18.5--
SoloTE-chr2-33039151-33039494-Lx:L1:LINE-8.6--	0.130035086970531	-0.255352463826814	0.034	0.154	1	cocaine	Glutamatergic	SoloTE-chr2-33039151-33039494-Lx:L1:LINE-8.6--
SoloTE-chr8-105985620-105985860-X1-DNA:TcMar-Tigger:DNA-29.1--	0.130213926005653	0.306850620452385	0.138	0	1	cocaine	Glutamatergic	SoloTE-chr8-105985620-105985860-X1-DNA:TcMar-Tigger:DNA-29.1--
SoloTE-chr1-280420906-280421020-B3:B2:SINE-21.2-+	0.130329663954582	-0.39879840472235	0.034	0.231	1	cocaine	Glutamatergic	SoloTE-chr1-280420906-280421020-B3:B2:SINE-21.2-+
SoloTE-chr9-21271237-21272204-L2:L2:LINE-33.3-+	0.130445418375023	0.420956053646115	0.103	0	1	cocaine	Glutamatergic	SoloTE-chr9-21271237-21272204-L2:L2:LINE-33.3-+
SoloTE-chr10-63365245-63365743-RMER4B:ERVK:LTR-14.7--	0.130532803478242	0.306850620452385	0.138	0	1	cocaine	Glutamatergic	SoloTE-chr10-63365245-63365743-RMER4B:ERVK:LTR-14.7--
SoloTE-chr15-51927005-51927148-B1-Rn:Alu:SINE-18.1-+	0.130790709836629	0.306850620452385	0.138	0	1	cocaine	Glutamatergic	SoloTE-chr15-51927005-51927148-B1-Rn:Alu:SINE-18.1-+
SoloTE-chr5-122393770-122393863-MIR3:MIR:SINE-29.0--	0.130919999005139	-0.83380835628141	0.034	0.308	1	cocaine	Glutamatergic	SoloTE-chr5-122393770-122393863-MIR3:MIR:SINE-29.0--
SoloTE-chr18-19062422-19062637-B3:B2:SINE-32.4-+	0.130938226070822	0.483432027377901	0.138	0	1	cocaine	Glutamatergic	SoloTE-chr18-19062422-19062637-B3:B2:SINE-32.4-+
SoloTE-MER20:hAT-Charlie:DNA	0.131120088948896	-0.495908413968434	0.103	0.385	1	cocaine	Glutamatergic	SoloTE-MER20:hAT-Charlie:DNA
SoloTE-chr10-10758319-10758421-B1-Mur1:Alu:SINE-20.0-+	0.131128377384996	-0.255352463826814	0.034	0.154	1	cocaine	Glutamatergic	SoloTE-chr10-10758319-10758421-B1-Mur1:Alu:SINE-20.0-+
SoloTE-MT2B:ERVL:LTR2	0.131152143369877	2.61764094767196	0.655	0.692	1	cocaine	Glutamatergic	SoloTE-MT2B:ERVL:LTR
SoloTE-chr14-43250722-43250924-Tigger13a:TcMar-Tigger:DNA-30.9--	0.131196626778844	0.306850620452385	0.138	0	1	cocaine	Glutamatergic	SoloTE-chr14-43250722-43250924-Tigger13a:TcMar-Tigger:DNA-30.9--
SoloTE-chr8-8989291-8989605-Lx4A:L1:LINE-14.3-+	0.131307466364051	0.306850620452385	0.138	0	1	cocaine	Glutamatergic	SoloTE-chr8-8989291-8989605-Lx4A:L1:LINE-14.3-+
SoloTE-chr14-43484291-43484483-B3:B2:SINE-17.1-+	0.131367230514015	0.420956053646115	0.103	0	1	cocaine	Glutamatergic	SoloTE-chr14-43484291-43484483-B3:B2:SINE-17.1-+
SoloTE-chr18-54344015-54344307-RMER5:ERV1:LTR-32.9-+	0.131381391583716	0.306850620452385	0.138	0	1	cocaine	Glutamatergic	SoloTE-chr18-54344015-54344307-RMER5:ERV1:LTR-32.9-+
SoloTE-chr6-28209677-28209858-B2-Rn:B2:SINE-1.6--	0.131479998585104	0.483432027377901	0.138	0	1	cocaine	Glutamatergic	SoloTE-chr6-28209677-28209858-B2-Rn:B2:SINE-1.6--
SoloTE-chr6-30158685-30158747-L1MEg:L1:LINE-23.1-+	0.131558205298323	-0.39879840472235	0.034	0.231	1	cocaine	Glutamatergic	SoloTE-chr6-30158685-30158747-L1MEg:L1:LINE-23.1-+
SoloTE-chr16-32217101-32217304-B4:B4:SINE-26.2-+1	0.131613574340775	0.43750460361672	0.31	0.077	1	cocaine	Glutamatergic	SoloTE-chr16-32217101-32217304-B4:B4:SINE-26.2-+
SoloTE-chr1-255824496-255824665-B3A:B2:SINE-25.1--	0.131652671009233	0.306850620452385	0.138	0	1	cocaine	Glutamatergic	SoloTE-chr1-255824496-255824665-B3A:B2:SINE-25.1--
SoloTE-chr2-71434264-71434554-Lx2B:L1:LINE-14.4--	0.131652671009233	0.876468033461862	0.138	0	1	cocaine	Glutamatergic	SoloTE-chr2-71434264-71434554-Lx2B:L1:LINE-14.4--
SoloTE-chr15-37828583-37828789-MER20:hAT-Charlie:DNA-33.8-+	0.131808792772615	-0.83380835628141	0.034	0.308	1	cocaine	Glutamatergic	SoloTE-chr15-37828583-37828789-MER20:hAT-Charlie:DNA-33.8-+
SoloTE-chr13-111754157-111754252-ID-Rn1:ID:SINE-3.1--	0.131836604086438	-0.255352463826814	0.034	0.154	1	cocaine	Glutamatergic	SoloTE-chr13-111754157-111754252-ID-Rn1:ID:SINE-3.1--
SoloTE-chr4-128373498-128373681-RMER4A:ERVK:LTR-16.1--	0.131973874057599	-0.255352463826814	0.034	0.154	1	cocaine	Glutamatergic	SoloTE-chr4-128373498-128373681-RMER4A:ERVK:LTR-16.1--
SoloTE-chr1-214543666-214543800-ID-B1:B4:SINE-23.1-+	0.131984924942657	0.374350096664986	0.172	0	1	cocaine	Glutamatergic	SoloTE-chr1-214543666-214543800-ID-B1:B4:SINE-23.1-+
SoloTE-chr16-44366909-44367106-RLTR22-Mur:ERVK:LTR-24.3--	0.13217359161844	-0.529262671853233	0.034	0.308	1	cocaine	Glutamatergic	SoloTE-chr16-44366909-44367106-RLTR22-Mur:ERVK:LTR-24.3--
SoloTE-chr9-10893105-10893272-B3:B2:SINE-23.9--	0.132523581541309	-0.255352463826814	0.034	0.154	1	cocaine	Glutamatergic	SoloTE-chr9-10893105-10893272-B3:B2:SINE-23.9--
SoloTE-chr4-65930748-65930961-B4A:B4:SINE-32.9-+	0.132532574303002	0.420956053646115	0.103	0	1	cocaine	Glutamatergic	SoloTE-chr4-65930748-65930961-B4A:B4:SINE-32.9-+
SoloTE-chr2-211319079-211319285-MIRb:MIR:SINE-27.1--	0.132684101849046	-0.255352463826814	0.034	0.154	1	cocaine	Glutamatergic	SoloTE-chr2-211319079-211319285-MIRb:MIR:SINE-27.1--
SoloTE-chr6-36995746-36995930-hAT-5-Mam:hAT-Tag1:DNA-29.4-+	0.132684101849046	-0.255352463826814	0.034	0.154	1	cocaine	Glutamatergic	SoloTE-chr6-36995746-36995930-hAT-5-Mam:hAT-Tag1:DNA-29.4-+
SoloTE-chr5-52519641-52519745-PB1D10:Alu:SINE-27.9-+	0.132774637693993	0.77818383792698	0.276	0.231	1	cocaine	Glutamatergic	SoloTE-chr5-52519641-52519745-PB1D10:Alu:SINE-27.9-+
SoloTE-chr10-65922653-65922798-B1-Mur3:Alu:SINE-20.8-+	0.13282299184195	0.712618796205676	0.31	0.077	1	cocaine	Glutamatergic	SoloTE-chr10-65922653-65922798-B1-Mur3:Alu:SINE-20.8-+
SoloTE-chr4-124514440-124515083-L1MA5:L1:LINE-28.5-+	0.132877395304049	0.420956053646115	0.103	0	1	cocaine	Glutamatergic	SoloTE-chr4-124514440-124515083-L1MA5:L1:LINE-28.5-+
SoloTE-chr3-22546612-22546947-L1MC5:L1:LINE-28.9-+	0.132902543265148	0.306850620452385	0.138	0	1	cocaine	Glutamatergic	SoloTE-chr3-22546612-22546947-L1MC5:L1:LINE-28.9-+
SoloTE-chr3-150172230-150172401-MIR:MIR:SINE-31.2-+	0.132924845718825	-0.39879840472235	0.034	0.231	1	cocaine	Glutamatergic	SoloTE-chr3-150172230-150172401-MIR:MIR:SINE-31.2-+
SoloTE-chr14-44450075-44450218-B1-Mur1:Alu:SINE-22.4--	0.132952428092526	0.420956053646115	0.103	0	1	cocaine	Glutamatergic	SoloTE-chr14-44450075-44450218-B1-Mur1:Alu:SINE-22.4--
SoloTE-chr4-152290258-152290337-B4A:B4:SINE-31.2-+	0.132959477820588	-0.616188389632828	0.034	0.154	1	cocaine	Glutamatergic	SoloTE-chr4-152290258-152290337-B4A:B4:SINE-31.2-+
SoloTE-chr9-93959161-93959347-Charlie7:hAT-Charlie:DNA-27.8--	0.132964608553583	0.483432027377901	0.138	0	1	cocaine	Glutamatergic	SoloTE-chr9-93959161-93959347-Charlie7:hAT-Charlie:DNA-27.8--
SoloTE-chr4-88564178-88564370-Lx8:L1:LINE-36.8-+	0.133062217479016	-0.25665568952167	0.069	0.308	1	cocaine	Glutamatergic	SoloTE-chr4-88564178-88564370-Lx8:L1:LINE-36.8-+
SoloTE-chr7-52714454-52714599-URR1A:hAT-Charlie:DNA-18.5--	0.133370895042411	-0.529262671853233	0.034	0.308	1	cocaine	Glutamatergic	SoloTE-chr7-52714454-52714599-URR1A:hAT-Charlie:DNA-18.5--
SoloTE-chr19-25668776-25668918-B1-Mur1:Alu:SINE-16.5--	0.133451186187977	-0.320274940563808	0.069	0.231	1	cocaine	Glutamatergic	SoloTE-chr19-25668776-25668918-B1-Mur1:Alu:SINE-16.5--
SoloTE-chr6-8020707-8020802-ID-Rn1:ID:SINE-1.0-+	0.133598703552473	0.483432027377901	0.138	0	1	cocaine	Glutamatergic	SoloTE-chr6-8020707-8020802-ID-Rn1:ID:SINE-1.0-+
SoloTE-chr1-198963010-198963195-B2-Rat4:B2:SINE-8.2-+1	0.133623608256228	0.306850620452385	0.138	0	1	cocaine	Glutamatergic	SoloTE-chr1-198963010-198963195-B2-Rat4:B2:SINE-8.2-+
SoloTE-chr8-122257865-122257939-ID-Rn2:ID:SINE-8.0--	0.133643928355598	0.420956053646115	0.103	0	1	cocaine	Glutamatergic	SoloTE-chr8-122257865-122257939-ID-Rn2:ID:SINE-8.0--
SoloTE-chr7-23996104-23996277-MT2B:ERVL:LTR-29.4-+	0.133672023510805	-0.255352463826814	0.034	0.154	1	cocaine	Glutamatergic	SoloTE-chr7-23996104-23996277-MT2B:ERVL:LTR-29.4-+
SoloTE-chr7-23996188-23996322-B1-Rn:Alu:SINE-22.2-+	0.133672023510805	-0.255352463826814	0.034	0.154	1	cocaine	Glutamatergic	SoloTE-chr7-23996188-23996322-B1-Rn:Alu:SINE-22.2-+
SoloTE-chr5-94721588-94722378-Lx10:L1:LINE-33.4-+	0.133695397762155	-0.529262671853233	0.034	0.308	1	cocaine	Glutamatergic	SoloTE-chr5-94721588-94722378-Lx10:L1:LINE-33.4-+
SoloTE-chr8-8101436-8101558-L1ME3G:L1:LINE-29.3--	0.133705259216635	-1.43993966325	0.138	0.385	1	cocaine	Glutamatergic	SoloTE-chr8-8101436-8101558-L1ME3G:L1:LINE-29.3--
SoloTE-chr12-27225824-27225945-B1F:Alu:SINE-26.2-+2	0.133732663324549	-0.375412367761508	0.448	0.769	1	cocaine	Glutamatergic	SoloTE-chr12-27225824-27225945-B1F:Alu:SINE-26.2-+
SoloTE-chr19-23941992-23942824-Lx8b:L1:LINE-23.7-+	0.133885282090963	0.483432027377901	0.138	0	1	cocaine	Glutamatergic	SoloTE-chr19-23941992-23942824-Lx8b:L1:LINE-23.7-+
SoloTE-chr6-52580184-52580323-B1F:Alu:SINE-32.6--	0.133922690083737	0.640738220771727	0.138	0	1	cocaine	Glutamatergic	SoloTE-chr6-52580184-52580323-B1F:Alu:SINE-32.6--
SoloTE-chr17-66109839-66109871-B3A:B2:SINE-9.1-+	0.134017402014252	-0.255352463826814	0.034	0.154	1	cocaine	Glutamatergic	SoloTE-chr17-66109839-66109871-B3A:B2:SINE-9.1-+
SoloTE-chr17-66109879-66110058-B2-Rat4:B2:SINE-4.4-+	0.134017402014252	-0.255352463826814	0.034	0.154	1	cocaine	Glutamatergic	SoloTE-chr17-66109879-66110058-B2-Rat4:B2:SINE-4.4-+
SoloTE-chr3-59913632-59913712-Lx7:L1:LINE-19.8-+	0.134072387137695	0.306850620452385	0.138	0	1	cocaine	Glutamatergic	SoloTE-chr3-59913632-59913712-Lx7:L1:LINE-19.8-+
SoloTE-chr1-3704161-3704312-Kanga1:TcMar-Tc2:DNA-27.1-+	0.134109827677131	0.306850620452385	0.138	0	1	cocaine	Glutamatergic	SoloTE-chr1-3704161-3704312-Kanga1:TcMar-Tc2:DNA-27.1-+
SoloTE-chr3-111233232-111233365-B1-Mur3:Alu:SINE-18.1-+	0.134115773113207	-0.45073920769469	0.069	0.308	1	cocaine	Glutamatergic	SoloTE-chr3-111233232-111233365-B1-Mur3:Alu:SINE-18.1-+
SoloTE-chr4-58417823-58418020-B3:B2:SINE-23.4--	0.134251243176174	-1.54538352504034	0.034	0.231	1	cocaine	Glutamatergic	SoloTE-chr4-58417823-58418020-B3:B2:SINE-23.4--
SoloTE-chr5-52228659-52229344-Lx5c:L1:LINE-29.6-+	0.134270927195518	-1.29562998737495	0.034	0.154	1	cocaine	Glutamatergic	SoloTE-chr5-52228659-52229344-Lx5c:L1:LINE-29.6-+
SoloTE-chr6-132185237-132185391-RSINE1:B4:SINE-26.4-+	0.13448325757561	-0.495908413968434	0.103	0.385	1	cocaine	Glutamatergic	SoloTE-chr6-132185237-132185391-RSINE1:B4:SINE-26.4-+
SoloTE-chr5-52368802-52368989-B3:B2:SINE-28.8-+	0.134518891185453	0.420956053646115	0.103	0	1	cocaine	Glutamatergic	SoloTE-chr5-52368802-52368989-B3:B2:SINE-28.8-+
SoloTE-chr3-55189389-55189651-B4:B4:SINE-31.2--	0.134628904908445	-1.94142115304666	0.034	0.231	1	cocaine	Glutamatergic	SoloTE-chr3-55189389-55189651-B4:B4:SINE-31.2--
SoloTE-chr6-108970193-108970384-B2-Rat3:B2:SINE-8.0--	0.134663150457236	-0.255352463826814	0.034	0.154	1	cocaine	Glutamatergic	SoloTE-chr6-108970193-108970384-B2-Rat3:B2:SINE-8.0--
SoloTE-chr8-67028773-67030003-Lx:L1:LINE-9.7-+	0.134881942823282	0.420956053646115	0.103	0	1	cocaine	Glutamatergic	SoloTE-chr8-67028773-67030003-Lx:L1:LINE-9.7-+
SoloTE-chr12-25229308-25229499-ID-B1:B4:SINE-30.0--	0.135060496438202	0.306850620452385	0.138	0	1	cocaine	Glutamatergic	SoloTE-chr12-25229308-25229499-ID-B1:B4:SINE-30.0--
SoloTE-chr20-20083065-20083176-MTEa:ERVL-MaLR:LTR-31.5--	0.135173830739392	-1.34117776627367	0.034	0.231	1	cocaine	Glutamatergic	SoloTE-chr20-20083065-20083176-MTEa:ERVL-MaLR:LTR-31.5--
SoloTE-chr8-85406640-85406719-ID-Rn2:ID:SINE-3.8-+	0.135223530667522	0.306850620452385	0.138	0	1	cocaine	Glutamatergic	SoloTE-chr8-85406640-85406719-ID-Rn2:ID:SINE-3.8-+
SoloTE-chr19-58281880-58281950-Lx5c:L1:LINE-18.3-+	0.135356526478974	-0.255352463826814	0.034	0.154	1	cocaine	Glutamatergic	SoloTE-chr19-58281880-58281950-Lx5c:L1:LINE-18.3-+
SoloTE-chr8-131879412-131879548-B1-Rn:Alu:SINE-17.5--	0.135356526478974	-0.616188389632828	0.034	0.154	1	cocaine	Glutamatergic	SoloTE-chr8-131879412-131879548-B1-Rn:Alu:SINE-17.5--
SoloTE-chr8-131879418-131879586-B4:B4:SINE-25.9--	0.135356526478974	-0.616188389632828	0.034	0.154	1	cocaine	Glutamatergic	SoloTE-chr8-131879418-131879586-B4:B4:SINE-25.9--
SoloTE-chrX-76302663-76302771-L2a:L2:LINE-29.2-+	0.135424356862856	0.306850620452385	0.138	0	1	cocaine	Glutamatergic	SoloTE-chrX-76302663-76302771-L2a:L2:LINE-29.2-+
SoloTE-chr7-3191814-3191893-RSINE1:B4:SINE-13.8--	0.135549967820067	0.306850620452385	0.138	0	1	cocaine	Glutamatergic	SoloTE-chr7-3191814-3191893-RSINE1:B4:SINE-13.8--
SoloTE-chr1-62434291-62436560-L1-Rat3:L1:LINE-15.9--	0.135717645546617	-0.39879840472235	0.034	0.231	1	cocaine	Glutamatergic	SoloTE-chr1-62434291-62436560-L1-Rat3:L1:LINE-15.9--
SoloTE-chr5-95376372-95377029-L1-Rod:L1:LINE-26.9--	0.135828484377001	-0.373737021475082	0.138	0.385	1	cocaine	Glutamatergic	SoloTE-chr5-95376372-95377029-L1-Rod:L1:LINE-26.9--
SoloTE-chr18-71292643-71292729-ID-Rn1:ID:SINE-4.6--	0.135889165138484	-0.255352463826814	0.034	0.154	1	cocaine	Glutamatergic	SoloTE-chr18-71292643-71292729-ID-Rn1:ID:SINE-4.6--
SoloTE-chr5-128469722-128469876-RSINE1:B4:SINE-33.8--	0.135889165138484	-0.255352463826814	0.034	0.154	1	cocaine	Glutamatergic	SoloTE-chr5-128469722-128469876-RSINE1:B4:SINE-33.8--
SoloTE-chrX-50692499-50693136-L1-Mur3:L1:LINE-20.2-+	0.135889165138484	-0.255352463826814	0.034	0.154	1	cocaine	Glutamatergic	SoloTE-chrX-50692499-50693136-L1-Mur3:L1:LINE-20.2-+
SoloTE-chr7-130066237-130066371-MER77:ERVL:LTR-29.5--	0.135939824625747	0.306850620452385	0.138	0	1	cocaine	Glutamatergic	SoloTE-chr7-130066237-130066371-MER77:ERVL:LTR-29.5--
SoloTE-chr5-31618653-31618748-ID-Rn1:ID:SINE-1.0--	0.135990179751275	0.306850620452385	0.138	0	1	cocaine	Glutamatergic	SoloTE-chr5-31618653-31618748-ID-Rn1:ID:SINE-1.0--
SoloTE-chr1-187877171-187877284-PB1D11:Alu:SINE-25.9-+	0.136050659064311	0.420956053646115	0.103	0	1	cocaine	Glutamatergic	SoloTE-chr1-187877171-187877284-PB1D11:Alu:SINE-25.9-+
SoloTE-chr11-11805340-11805535-B3:B2:SINE-26.5-+1	0.136256795786953	0.508502286168888	0.241	0.308	1	cocaine	Glutamatergic	SoloTE-chr11-11805340-11805535-B3:B2:SINE-26.5-+
SoloTE-chr5-144937587-144937682-ID-Rn1:ID:SINE-1.0-+	0.136315413503897	-0.293113657304417	0.207	0.385	1	cocaine	Glutamatergic	SoloTE-chr5-144937587-144937682-ID-Rn1:ID:SINE-1.0-+
SoloTE-chr6-22031808-22031903-ID-Rn1:ID:SINE-4.2-+	0.136317772632979	0.306850620452385	0.138	0	1	cocaine	Glutamatergic	SoloTE-chr6-22031808-22031903-ID-Rn1:ID:SINE-4.2-+
SoloTE-chr4-8281164-8281300-MTE2b-int:ERVL-MaLR:LTR-28.2--	0.136329857221868	-0.255352463826814	0.034	0.154	1	cocaine	Glutamatergic	SoloTE-chr4-8281164-8281300-MTE2b-int:ERVL-MaLR:LTR-28.2--
SoloTE-chr4-8281301-8281457-RSINE1:B4:SINE-24.2-+	0.136329857221868	-1.29562998737495	0.034	0.154	1	cocaine	Glutamatergic	SoloTE-chr4-8281301-8281457-RSINE1:B4:SINE-24.2-+
SoloTE-chr7-127081069-127081269-Charlie5:hAT-Charlie:DNA-26.5--	0.136422713515788	-0.904590368246331	0.034	0.154	1	cocaine	Glutamatergic	SoloTE-chr7-127081069-127081269-Charlie5:hAT-Charlie:DNA-26.5--
SoloTE-chr1-27488862-27491041-Lx:L1:LINE-13.8--	0.136532234886103	0.306850620452385	0.138	0	1	cocaine	Glutamatergic	SoloTE-chr1-27488862-27491041-Lx:L1:LINE-13.8--
SoloTE-chr11-67508964-67510459-L1-Rat2:L1:LINE-4.5-+	0.136599117321866	0.420956053646115	0.103	0	1	cocaine	Glutamatergic	SoloTE-chr11-67508964-67510459-L1-Rat2:L1:LINE-4.5-+
SoloTE-chr1-161193181-161193269-B4A:B4:SINE-24.7--	0.136737923053934	-0.876283064718803	0.172	0.385	1	cocaine	Glutamatergic	SoloTE-chr1-161193181-161193269-B4A:B4:SINE-24.7--
SoloTE-chr2-231602344-231602620-MLTR14:ERV1:LTR-28.8-+	0.136899663032769	-0.39879840472235	0.034	0.231	1	cocaine	Glutamatergic	SoloTE-chr2-231602344-231602620-MLTR14:ERV1:LTR-28.8-+
SoloTE-chr19-56608229-56608326-ID-Rn1:ID:SINE-1.0--	0.136936501802444	0.306850620452385	0.138	0	1	cocaine	Glutamatergic	SoloTE-chr19-56608229-56608326-ID-Rn1:ID:SINE-1.0--
SoloTE-chr19-53437346-53437566-URR1B:hAT-Charlie:DNA-14.6--	0.136980427661897	-0.255352463826814	0.034	0.154	1	cocaine	Glutamatergic	SoloTE-chr19-53437346-53437566-URR1B:hAT-Charlie:DNA-14.6--
SoloTE-chr6-125087457-125087585-RSINE1:B4:SINE-27.1-+	0.137037685639386	0.306850620452385	0.138	0	1	cocaine	Glutamatergic	SoloTE-chr6-125087457-125087585-RSINE1:B4:SINE-27.1-+
SoloTE-chr11-30155407-30155502-ID-Rn1:ID:SINE-1.0--	0.137057157600543	0.584842902192817	0.103	0	1	cocaine	Glutamatergic	SoloTE-chr11-30155407-30155502-ID-Rn1:ID:SINE-1.0--
SoloTE-chr8-22652344-22652446-B1-Mur1:Alu:SINE-14.7--	0.137120010439903	-0.255352463826814	0.034	0.154	1	cocaine	Glutamatergic	SoloTE-chr8-22652344-22652446-B1-Mur1:Alu:SINE-14.7--
SoloTE-chr16-44364909-44365881-Lx10:L1:LINE-26.6--	0.137122572742828	-0.529262671853233	0.034	0.308	1	cocaine	Glutamatergic	SoloTE-chr16-44364909-44365881-Lx10:L1:LINE-26.6--
SoloTE-chr1-255824367-255824498-ID-B1:B4:SINE-31.8--	0.137556989047571	0.306850620452385	0.138	0	1	cocaine	Glutamatergic	SoloTE-chr1-255824367-255824498-ID-B1:B4:SINE-31.8--
SoloTE-chr19-56187703-56187851-B1-Mur2:Alu:SINE-19.5--	0.137676217404466	-2.4396579823361	0.034	0.231	1	cocaine	Glutamatergic	SoloTE-chr19-56187703-56187851-B1-Mur2:Alu:SINE-19.5--
SoloTE-chr17-75150186-75150293-B4A:B4:SINE-19.6-+	0.137796455240168	-0.529262671853233	0.034	0.308	1	cocaine	Glutamatergic	SoloTE-chr17-75150186-75150293-B4A:B4:SINE-19.6-+
SoloTE-chr9-91763039-91763235-B3:B2:SINE-27.7--	0.137902107755665	-0.299103851098525	0.172	0.462	1	cocaine	Glutamatergic	SoloTE-chr9-91763039-91763235-B3:B2:SINE-27.7--
SoloTE-chr5-2076712-2076809-ID-Rn1:ID:SINE-1.0--	0.138077526438669	0.306850620452385	0.138	0	1	cocaine	Glutamatergic	SoloTE-chr5-2076712-2076809-ID-Rn1:ID:SINE-1.0--
SoloTE-chr4-62761269-62761348-PB1D10:Alu:SINE-21.2--	0.138168843729317	-0.255352463826814	0.034	0.154	1	cocaine	Glutamatergic	SoloTE-chr4-62761269-62761348-PB1D10:Alu:SINE-21.2--
SoloTE-chr7-144046093-144046224-B1-Mur3:Alu:SINE-20.4-+	0.138168843729317	-0.255352463826814	0.034	0.154	1	cocaine	Glutamatergic	SoloTE-chr7-144046093-144046224-B1-Mur3:Alu:SINE-20.4-+
SoloTE-chr1-222291365-222291479-PB1D9:Alu:SINE-24.8--	0.138421294220836	0.420956053646115	0.103	0	1	cocaine	Glutamatergic	SoloTE-chr1-222291365-222291479-PB1D9:Alu:SINE-24.8--
SoloTE-chr3-38457880-38458338-MTC:ERVL-MaLR:LTR-13.1-+1	0.138448843363222	0.385481116918452	0.138	0.308	1	cocaine	Glutamatergic	SoloTE-chr3-38457880-38458338-MTC:ERVL-MaLR:LTR-13.1-+
SoloTE-chr4-150096254-150098420-Lx7:L1:LINE-17.9--	0.138520298933969	-1.00804942428953	0.517	0.308	1	cocaine	Glutamatergic	SoloTE-chr4-150096254-150098420-Lx7:L1:LINE-17.9--
SoloTE-chr8-73226118-73226418-B4:B4:SINE-25.3-+	0.138659482042944	-0.255352463826814	0.034	0.154	1	cocaine	Glutamatergic	SoloTE-chr8-73226118-73226418-B4:B4:SINE-25.3-+
SoloTE-chr5-93591651-93591897-MLTR14:ERV1:LTR-30.0--	0.138682755670475	0.420956053646115	0.103	0	1	cocaine	Glutamatergic	SoloTE-chr5-93591651-93591897-MLTR14:ERV1:LTR-30.0--
SoloTE-chr8-118868881-118869259-ORR1C2-int:ERVL-MaLR:LTR-20.7--	0.138706248681781	-0.255352463826814	0.034	0.154	1	cocaine	Glutamatergic	SoloTE-chr8-118868881-118869259-ORR1C2-int:ERVL-MaLR:LTR-20.7--
SoloTE-chr8-8715682-8715803-L1M5:L1:LINE-27.8-+	0.138706248681781	-0.255352463826814	0.034	0.154	1	cocaine	Glutamatergic	SoloTE-chr8-8715682-8715803-L1M5:L1:LINE-27.8-+
SoloTE-chr1-70194787-70194980-B3:B2:SINE-18.0--	0.138753532799887	-0.45073920769469	0.069	0.308	1	cocaine	Glutamatergic	SoloTE-chr1-70194787-70194980-B3:B2:SINE-18.0--
SoloTE-chr5-95436901-95437025-B3:B2:SINE-31.4-+	0.13881018412405	0.552749440545122	0.448	0.231	1	cocaine	Glutamatergic	SoloTE-chr5-95436901-95437025-B3:B2:SINE-31.4-+
SoloTE-chr5-38108913-38109279-Lx7:L1:LINE-25.7--	0.138869985532597	-0.255352463826814	0.034	0.154	1	cocaine	Glutamatergic	SoloTE-chr5-38108913-38109279-Lx7:L1:LINE-25.7--
SoloTE-chr5-52071816-52071990-L1MA8:L1:LINE-31.1-+	0.138879787354768	0.306850620452385	0.138	0	1	cocaine	Glutamatergic	SoloTE-chr5-52071816-52071990-L1MA8:L1:LINE-31.1-+
SoloTE-chr2-57343573-57344332-L1-Rat3:L1:LINE-3.8--	0.139033805746834	-0.255352463826814	0.034	0.154	1	cocaine	Glutamatergic	SoloTE-chr2-57343573-57344332-L1-Rat3:L1:LINE-3.8--
SoloTE-chr9-16867549-16867680-B1-Mur4:Alu:SINE-20.4-+	0.139033805746834	-0.255352463826814	0.034	0.154	1	cocaine	Glutamatergic	SoloTE-chr9-16867549-16867680-B1-Mur4:Alu:SINE-20.4-+
SoloTE-chr2-71517877-71517970-L1-Mur3:L1:LINE-31.8-+	0.139036953715933	0.584842902192817	0.103	0	1	cocaine	Glutamatergic	SoloTE-chr2-71517877-71517970-L1-Mur3:L1:LINE-31.8-+
SoloTE-chr1-52777764-52778137-ORR1B1:ERVL-MaLR:LTR-11.1--	0.139147857670976	-0.39879840472235	0.034	0.231	1	cocaine	Glutamatergic	SoloTE-chr1-52777764-52778137-ORR1B1:ERVL-MaLR:LTR-11.1--
SoloTE-chr1-52737476-52737665-B2-Rat4:B2:SINE-6.4--	0.139332961988724	-0.39879840472235	0.034	0.231	1	cocaine	Glutamatergic	SoloTE-chr1-52737476-52737665-B2-Rat4:B2:SINE-6.4--
SoloTE-MurERV4-int:ERVK:LTR1	0.139387288604127	-0.729349537040052	0.207	0.308	1	cocaine	Glutamatergic	SoloTE-MurERV4-int:ERVK:LTR
SoloTE-chr3-9022979-9023046-PB1D7:Alu:SINE-26.5-+	0.139407110075727	0.420956053646115	0.103	0	1	cocaine	Glutamatergic	SoloTE-chr3-9022979-9023046-PB1D7:Alu:SINE-26.5-+
SoloTE-chr11-13118523-13118975-RMER6D:ERVK:LTR-20.4-+	0.139427207344657	-0.39879840472235	0.034	0.231	1	cocaine	Glutamatergic	SoloTE-chr11-13118523-13118975-RMER6D:ERVK:LTR-20.4-+
SoloTE-chr19-56210770-56210981-ID-B1:B4:SINE-30.1-+	0.139499926785058	0.506012509817267	0.448	0.692	1	cocaine	Glutamatergic	SoloTE-chr19-56210770-56210981-ID-B1:B4:SINE-30.1-+
SoloTE-chr17-19232399-19232676-MTC:ERVL-MaLR:LTR-26.1-+	0.139538360921372	-1.52725462708003	0.069	0.308	1	cocaine	Glutamatergic	SoloTE-chr17-19232399-19232676-MTC:ERVL-MaLR:LTR-26.1-+
SoloTE-chr13-75048913-75049509-L1MB4:L1:LINE-28.4-+	0.139603131482289	0.530254725897591	0.276	0.077	1	cocaine	Glutamatergic	SoloTE-chr13-75048913-75049509-L1MB4:L1:LINE-28.4-+
SoloTE-chr10-10977135-10977279-RMER15:ERVL:LTR-28.7--	0.139736199534844	0.483432027377901	0.138	0	1	cocaine	Glutamatergic	SoloTE-chr10-10977135-10977279-RMER15:ERVL:LTR-28.7--
SoloTE-chr5-156378626-156378665-B3A:B2:SINE-26.6--	0.139736199534844	0.306850620452385	0.138	0	1	cocaine	Glutamatergic	SoloTE-chr5-156378626-156378665-B3A:B2:SINE-26.6--
SoloTE-ORR1A-Rn-int:ERVL-MaLR:LTR1	0.139772986045704	-0.278282624147198	0.276	0.154	1	cocaine	Glutamatergic	SoloTE-ORR1A-Rn-int:ERVL-MaLR:LTR
SoloTE-chr5-166591466-166591552-ID-Rn1:ID:SINE-5.4--	0.139787433653868	0.306850620452385	0.138	0	1	cocaine	Glutamatergic	SoloTE-chr5-166591466-166591552-ID-Rn1:ID:SINE-5.4--
SoloTE-chr1-161311058-161311471-Charlie4a:hAT-Charlie:DNA-20.0-+	0.139824216546652	0.420956053646115	0.103	0	1	cocaine	Glutamatergic	SoloTE-chr1-161311058-161311471-Charlie4a:hAT-Charlie:DNA-20.0-+
SoloTE-chr3-38116242-38116404-B2-Rat4:B2:SINE-6.1--	0.139864307051042	0.306850620452385	0.138	0	1	cocaine	Glutamatergic	SoloTE-chr3-38116242-38116404-B2-Rat4:B2:SINE-6.1--
SoloTE-chr10-14470041-14470100-B4:B4:SINE-25.6--	0.139876795040824	-0.320274940563808	0.069	0.231	1	cocaine	Glutamatergic	SoloTE-chr10-14470041-14470100-B4:B4:SINE-25.6--
SoloTE-chr1-65698741-65698928-B2-Rn:B2:SINE-2.1--	0.140056253298982	0.420956053646115	0.103	0	1	cocaine	Glutamatergic	SoloTE-chr1-65698741-65698928-B2-Rn:B2:SINE-2.1--
SoloTE-chr19-60026892-60026946-L1MB8:L1:LINE-14.6-+	0.140056607240156	0.306850620452385	0.138	0	1	cocaine	Glutamatergic	SoloTE-chr19-60026892-60026946-L1MB8:L1:LINE-14.6-+
SoloTE-chr13-110262928-110263024-ORR1C2:ERVL-MaLR:LTR-15.0--	0.140139446913783	1.69878639347181	0.172	0	1	cocaine	Glutamatergic	SoloTE-chr13-110262928-110263024-ORR1C2:ERVL-MaLR:LTR-15.0--
SoloTE-chrX-51136922-51138563-Lx2:L1:LINE-15.0-+	0.140274749113595	0.306850620452385	0.138	0	1	cocaine	Glutamatergic	SoloTE-chrX-51136922-51138563-Lx2:L1:LINE-15.0-+
SoloTE-chr7-127436239-127436481-MTEa:ERVL-MaLR:LTR-30.3-+	0.140276858760875	-0.255352463826814	0.034	0.154	1	cocaine	Glutamatergic	SoloTE-chr7-127436239-127436481-MTEa:ERVL-MaLR:LTR-30.3-+
SoloTE-chr6-3157333-3157520-B2-Rat1:B2:SINE-4.3-+	0.140300426957801	0.483432027377901	0.138	0	1	cocaine	Glutamatergic	SoloTE-chr6-3157333-3157520-B2-Rat1:B2:SINE-4.3-+
SoloTE-chr17-51961809-51965642-L1-Rat3:L1:LINE-12.7-+	0.140458975722548	0.420956053646115	0.103	0	1	cocaine	Glutamatergic	SoloTE-chr17-51961809-51965642-L1-Rat3:L1:LINE-12.7-+
SoloTE-chr13-111084886-111085225-RLTR20C:ERVK:LTR-17.9--	0.140480058225977	0.435081979057807	0.31	0.077	1	cocaine	Glutamatergic	SoloTE-chr13-111084886-111085225-RLTR20C:ERVK:LTR-17.9--
SoloTE-chr7-52510700-52511508-Lx8:L1:LINE-30.6--	0.140583024239783	0.420956053646115	0.103	0	1	cocaine	Glutamatergic	SoloTE-chr7-52510700-52511508-Lx8:L1:LINE-30.6--
SoloTE-chr7-23345038-23345355-Lx7:L1:LINE-25.2-+	0.140769215078073	0.420956053646115	0.103	0	1	cocaine	Glutamatergic	SoloTE-chr7-23345038-23345355-Lx7:L1:LINE-25.2-+
SoloTE-chr11-75703627-75703780-RLTR12G:ERVK:LTR-25.9-+	0.140846836387568	0.829138513762075	0.103	0	1	cocaine	Glutamatergic	SoloTE-chr11-75703627-75703780-RLTR12G:ERVK:LTR-25.9-+
SoloTE-chr17-84399145-84399288-MER5B:hAT-Charlie:DNA-32.1--	0.140917586371737	0.483432027377901	0.138	0	1	cocaine	Glutamatergic	SoloTE-chr17-84399145-84399288-MER5B:hAT-Charlie:DNA-32.1--
SoloTE-chr5-94968517-94968687-ORR1B1:ERVL-MaLR:LTR-22.9-+	0.140948992374065	1.19010307195263	0.207	0.462	1	cocaine	Glutamatergic	SoloTE-chr5-94968517-94968687-ORR1B1:ERVL-MaLR:LTR-22.9-+
SoloTE-chr10-104508629-104508716-ID-Rn2:ID:SINE-7.4--	0.140981972297553	0.306850620452385	0.138	0	1	cocaine	Glutamatergic	SoloTE-chr10-104508629-104508716-ID-Rn2:ID:SINE-7.4--
SoloTE-chr7-23120227-23120322-ID-Rn1:ID:SINE-3.1-+	0.141048766781447	0.420956053646115	0.103	0	1	cocaine	Glutamatergic	SoloTE-chr7-23120227-23120322-ID-Rn1:ID:SINE-3.1-+
SoloTE-chr1-142826346-142826488-B1-Rn:Alu:SINE-10.7--	0.141162351856562	0.306850620452385	0.138	0	1	cocaine	Glutamatergic	SoloTE-chr1-142826346-142826488-B1-Rn:Alu:SINE-10.7--
SoloTE-chr10-20760961-20761057-ID-B1:B4:SINE-29.8-+	0.141171032218535	-0.255352463826814	0.034	0.154	1	cocaine	Glutamatergic	SoloTE-chr10-20760961-20761057-ID-B1:B4:SINE-29.8-+
SoloTE-chr19-37595295-37595482-B2-Rat4:B2:SINE-6.9--	0.141811380069105	0.584842902192817	0.103	0	1	cocaine	Glutamatergic	SoloTE-chr19-37595295-37595482-B2-Rat4:B2:SINE-6.9--
SoloTE-chr19-19859931-19860134-B4:B4:SINE-36.7--	0.141826968117228	0.420956053646115	0.103	0	1	cocaine	Glutamatergic	SoloTE-chr19-19859931-19860134-B4:B4:SINE-36.7--
SoloTE-chr6-105937678-105937773-ID-Rn2:ID:SINE-3.1-+	0.14198290246681	0.420956053646115	0.103	0	1	cocaine	Glutamatergic	SoloTE-chr6-105937678-105937773-ID-Rn2:ID:SINE-3.1-+
SoloTE-chr2-199354232-199354320-L2c:L2:LINE-25.3-+	0.141988803930934	0.306850620452385	0.138	0	1	cocaine	Glutamatergic	SoloTE-chr2-199354232-199354320-L2c:L2:LINE-25.3-+
SoloTE-chr8-22651029-22651148-RSINE1:B4:SINE-25.2--	0.142001741491741	0.306850620452385	0.138	0	1	cocaine	Glutamatergic	SoloTE-chr8-22651029-22651148-RSINE1:B4:SINE-25.2--
SoloTE-chr3-147736490-147736613-PB1D7:Alu:SINE-24.8--	0.142014101087173	0.420956053646115	0.103	0	1	cocaine	Glutamatergic	SoloTE-chr3-147736490-147736613-PB1D7:Alu:SINE-24.8--
SoloTE-chr3-147736517-147736617-ID-B1:B4:SINE-26.7--	0.142014101087173	0.420956053646115	0.103	0	1	cocaine	Glutamatergic	SoloTE-chr3-147736517-147736617-ID-B1:B4:SINE-26.7--
SoloTE-chr11-11972547-11972641-RSINE1:B4:SINE-30.5--	0.142079848740281	0.941711939820578	0.241	0.077	1	cocaine	Glutamatergic	SoloTE-chr11-11972547-11972641-RSINE1:B4:SINE-30.5--
SoloTE-chr5-25050706-25050771-ID4:ID:SINE-22.7--	0.142377255784735	0.306850620452385	0.138	0	1	cocaine	Glutamatergic	SoloTE-chr5-25050706-25050771-ID4:ID:SINE-22.7--
SoloTE-chr6-144083061-144083358-L1MC1:L1:LINE-27.7-+	0.142623256379984	0.420956053646115	0.103	0	1	cocaine	Glutamatergic	SoloTE-chr6-144083061-144083358-L1MC1:L1:LINE-27.7-+
SoloTE-chr6-134835640-134835735-ID-Rn2:ID:SINE-2.1--	0.142766380747809	0.306850620452385	0.138	0	1	cocaine	Glutamatergic	SoloTE-chr6-134835640-134835735-ID-Rn2:ID:SINE-2.1--
SoloTE-chr16-4170129-4170532-L1MEd:L1:LINE-30.7--	0.142842290150193	0.420956053646115	0.103	0	1	cocaine	Glutamatergic	SoloTE-chr16-4170129-4170532-L1MEd:L1:LINE-30.7--
SoloTE-chr10-15379818-15379961-B1-Rn:Alu:SINE-19.4-+	0.143274802318879	-0.255352463826814	0.034	0.154	1	cocaine	Glutamatergic	SoloTE-chr10-15379818-15379961-B1-Rn:Alu:SINE-19.4-+
SoloTE-chr5-169283962-169284040-B3A:B2:SINE-13.2-+	0.143624829757147	0.483432027377901	0.138	0	1	cocaine	Glutamatergic	SoloTE-chr5-169283962-169284040-B3A:B2:SINE-13.2-+
SoloTE-chr5-169284036-169284515-RLTR20A2:ERVK:LTR-30.4--	0.143624829757147	0.483432027377901	0.138	0	1	cocaine	Glutamatergic	SoloTE-chr5-169284036-169284515-RLTR20A2:ERVK:LTR-30.4--
SoloTE-MTE2b:ERVL-MaLR:LTR	0.143762493897399	-2.07239214456762	0.31	0.615	1	cocaine	Glutamatergic	SoloTE-MTE2b:ERVL-MaLR:LTR
SoloTE-chr11-13335120-13335310-Lx3A:L1:LINE-7.3-+	0.143846825818063	0.628442823421233	0.207	0.231	1	cocaine	Glutamatergic	SoloTE-chr11-13335120-13335310-Lx3A:L1:LINE-7.3-+
SoloTE-chr3-112869735-112869948-B3:B2:SINE-21.7--	0.144159756039472	0.306850620452385	0.138	0	1	cocaine	Glutamatergic	SoloTE-chr3-112869735-112869948-B3:B2:SINE-21.7--
SoloTE-chr5-106289953-106290080-B1-Mur2:Alu:SINE-25.0-+	0.144248423540299	-0.255352463826814	0.034	0.154	1	cocaine	Glutamatergic	SoloTE-chr5-106289953-106290080-B1-Mur2:Alu:SINE-25.0-+
SoloTE-chr1-52741552-52741873-MTD:ERVL-MaLR:LTR-31.6--	0.144253755928951	1.38879513172124	0.276	0.308	1	cocaine	Glutamatergic	SoloTE-chr1-52741552-52741873-MTD:ERVL-MaLR:LTR-31.6--
SoloTE-chr2-188061481-188061567-ID-Rn1:ID:SINE-0.0--	0.144295989091249	-0.255352463826814	0.034	0.154	1	cocaine	Glutamatergic	SoloTE-chr2-188061481-188061567-ID-Rn1:ID:SINE-0.0--
SoloTE-chr5-5690678-5690825-B1-Mur3:Alu:SINE-15.5-+	0.144551967057365	0.306850620452385	0.138	0	1	cocaine	Glutamatergic	SoloTE-chr5-5690678-5690825-B1-Mur3:Alu:SINE-15.5-+
SoloTE-chr18-63437127-63437565-L1MA5:L1:LINE-26.3-+	0.144630490641155	0.306850620452385	0.138	0	1	cocaine	Glutamatergic	SoloTE-chr18-63437127-63437565-L1MA5:L1:LINE-26.3-+
SoloTE-PB1D11:Alu:SINE6	0.144634990764747	2.61697557286293	0.621	0.769	1	cocaine	Glutamatergic	SoloTE-PB1D11:Alu:SINE
SoloTE-chr10-76171965-76172154-B2-Rn:B2:SINE-3.2--	0.144761423605196	0.306850620452385	0.138	0	1	cocaine	Glutamatergic	SoloTE-chr10-76171965-76172154-B2-Rn:B2:SINE-3.2--
SoloTE-chr4-30967879-30968048-B3A:B2:SINE-26.8-+	0.145010272545354	-0.255352463826814	0.034	0.154	1	cocaine	Glutamatergic	SoloTE-chr4-30967879-30968048-B3A:B2:SINE-26.8-+
SoloTE-chr2-83251930-83252387-RMER17C2:ERVK:LTR-22.6--	0.145036628414071	0.306850620452385	0.138	0	1	cocaine	Glutamatergic	SoloTE-chr2-83251930-83252387-RMER17C2:ERVK:LTR-22.6--
SoloTE-chr1-274707584-274707684-ID-Rn1:ID:SINE-0.0--	0.145062855757767	0.306850620452385	0.138	0	1	cocaine	Glutamatergic	SoloTE-chr1-274707584-274707684-ID-Rn1:ID:SINE-0.0--
SoloTE-chrX-20823277-20823467-ID-B1:B4:SINE-31.0-+	0.145177154329373	-0.255352463826814	0.034	0.154	1	cocaine	Glutamatergic	SoloTE-chrX-20823277-20823467-ID-B1:B4:SINE-31.0-+
SoloTE-chr17-7454995-7455385-Lx7:L1:LINE-23.5-+	0.145233407131655	0.306850620452385	0.138	0	1	cocaine	Glutamatergic	SoloTE-chr17-7454995-7455385-Lx7:L1:LINE-23.5-+
SoloTE-chr3-154871963-154872058-ID-Rn1:ID:SINE-2.1-+	0.145274682101376	5.80895184416076	0.621	0.615	1	cocaine	Glutamatergic	SoloTE-chr3-154871963-154872058-ID-Rn1:ID:SINE-2.1-+
SoloTE-chr1-220624641-220624759-Lx8:L1:LINE-23.0-+	0.145503735965622	0.631199154980479	0.345	0.077	1	cocaine	Glutamatergic	SoloTE-chr1-220624641-220624759-Lx8:L1:LINE-23.0-+
SoloTE-chrX-10644098-10644180-L1MCa:L1:LINE-17.1-+	0.14556174951998	0.306850620452385	0.138	0	1	cocaine	Glutamatergic	SoloTE-chrX-10644098-10644180-L1MCa:L1:LINE-17.1-+
SoloTE-chr11-72215682-72215798-PB1D10:Alu:SINE-27.5--1	0.145778103975293	2.5581878660814	0.345	0.538	1	cocaine	Glutamatergic	SoloTE-chr11-72215682-72215798-PB1D10:Alu:SINE-27.5--
SoloTE-chr10-57294749-57294892-B1-Mur2:Alu:SINE-18.8-+	0.145845495906924	-0.255352463826814	0.034	0.154	1	cocaine	Glutamatergic	SoloTE-chr10-57294749-57294892-B1-Mur2:Alu:SINE-18.8-+
SoloTE-chr11-36379319-36379397-ID4:ID:SINE-31.6--	0.145977382121851	-1.21710652321641	0.069	0.154	1	cocaine	Glutamatergic	SoloTE-chr11-36379319-36379397-ID4:ID:SINE-31.6--
SoloTE-chr5-52559836-52560245-Lx9:L1:LINE-35.6--	0.146008029735354	0.420956053646115	0.103	0	1	cocaine	Glutamatergic	SoloTE-chr5-52559836-52560245-Lx9:L1:LINE-35.6--
SoloTE-chr16-4365648-4367543-L1-Rat4:L1:LINE-8.9-+	0.146048564076415	0.306850620452385	0.138	0	1	cocaine	Glutamatergic	SoloTE-chr16-4365648-4367543-L1-Rat4:L1:LINE-8.9-+
SoloTE-chr4-147933594-147933796-ID-B1:B4:SINE-26.3--	0.146372779037992	0.420956053646115	0.103	0	1	cocaine	Glutamatergic	SoloTE-chr4-147933594-147933796-ID-B1:B4:SINE-26.3--
SoloTE-chr3-45324766-45325420-L1-Mur3:L1:LINE-28.0-+	0.146388649320677	0.420956053646115	0.103	0	1	cocaine	Glutamatergic	SoloTE-chr3-45324766-45325420-L1-Mur3:L1:LINE-28.0-+
SoloTE-chr13-39816661-39816756-ID-Rn1:ID:SINE-1.0--	0.146391270460305	0.306850620452385	0.138	0	1	cocaine	Glutamatergic	SoloTE-chr13-39816661-39816756-ID-Rn1:ID:SINE-1.0--
SoloTE-chr1-222710318-222710413-ID-Rn2:ID:SINE-7.3-+	0.146457234308513	0.306850620452385	0.138	0	1	cocaine	Glutamatergic	SoloTE-chr1-222710318-222710413-ID-Rn2:ID:SINE-7.3-+
SoloTE-chr12-36445047-36445123-B4A:B4:SINE-22.4-+1	0.146668829672354	1.66291254665865	0.276	0.077	1	cocaine	Glutamatergic	SoloTE-chr12-36445047-36445123-B4A:B4:SINE-22.4-+
SoloTE-chr10-73860897-73860992-ID-Rn1:ID:SINE-1.0-+	0.146972403693148	0.306850620452385	0.138	0	1	cocaine	Glutamatergic	SoloTE-chr10-73860897-73860992-ID-Rn1:ID:SINE-1.0-+
SoloTE-chr1-116683288-116683382-ID-Rn1:ID:SINE-2.1--	0.147078222298649	0.306850620452385	0.138	0	1	cocaine	Glutamatergic	SoloTE-chr1-116683288-116683382-ID-Rn1:ID:SINE-2.1--
SoloTE-chr7-141867683-141867798-B2-Rat4:B2:SINE-4.3--	0.147203070196491	-1.02208003914211	0.172	0.154	1	cocaine	Glutamatergic	SoloTE-chr7-141867683-141867798-B2-Rat4:B2:SINE-4.3--
SoloTE-chr4-8590061-8590101-ORR1E:ERVL-MaLR:LTR-23.4-+	0.14745001615121	-0.616188389632828	0.034	0.154	1	cocaine	Glutamatergic	SoloTE-chr4-8590061-8590101-ORR1E:ERVL-MaLR:LTR-23.4-+
SoloTE-chr1-27679051-27680005-L1-Rod:L1:LINE-27.2-+	0.147705823940749	0.87582683544977	0.448	0.231	1	cocaine	Glutamatergic	SoloTE-chr1-27679051-27680005-L1-Rod:L1:LINE-27.2-+
SoloTE-chr13-108813323-108813598-B4A:B4:SINE-28.1-+	0.147709254030936	0.954334310821376	0.103	0	1	cocaine	Glutamatergic	SoloTE-chr13-108813323-108813598-B4A:B4:SINE-28.1-+
SoloTE-chr2-262814647-262815184-L1M2:L1:LINE-29.6--	0.147757111383852	0.420956053646115	0.103	0	1	cocaine	Glutamatergic	SoloTE-chr2-262814647-262815184-L1M2:L1:LINE-29.6--
SoloTE-RNLTR18:ERVK:LTR1	0.147773065765944	0.420956053646115	0.103	0	1	cocaine	Glutamatergic	SoloTE-RNLTR18:ERVK:LTR
SoloTE-chr6-41817663-41817807-B1-Mur1:Alu:SINE-13.2--	0.147780500519393	0.306850620452385	0.138	0	1	cocaine	Glutamatergic	SoloTE-chr6-41817663-41817807-B1-Mur1:Alu:SINE-13.2--
SoloTE-chr9-65459531-65459704-B2-Rat4:B2:SINE-5.2-+	0.147807043471271	0.306850620452385	0.138	0	1	cocaine	Glutamatergic	SoloTE-chr9-65459531-65459704-B2-Rat4:B2:SINE-5.2-+
SoloTE-chr13-75021710-75021908-URR1A:hAT-Charlie:DNA-17.9--	0.148124306406642	0.420956053646115	0.103	0	1	cocaine	Glutamatergic	SoloTE-chr13-75021710-75021908-URR1A:hAT-Charlie:DNA-17.9--
SoloTE-chr4-7288221-7288355-B1F:Alu:SINE-25.6-+	0.148170860797856	-0.255352463826814	0.034	0.154	1	cocaine	Glutamatergic	SoloTE-chr4-7288221-7288355-B1F:Alu:SINE-25.6-+
SoloTE-chr12-32308425-32308514-ID-Rn1:ID:SINE-5.8--	0.148284115659496	0.420956053646115	0.103	0	1	cocaine	Glutamatergic	SoloTE-chr12-32308425-32308514-ID-Rn1:ID:SINE-5.8--
SoloTE-chr12-32308515-32308556-B2-Rn2:B2:SINE-1.1--	0.148284115659496	0.420956053646115	0.103	0	1	cocaine	Glutamatergic	SoloTE-chr12-32308515-32308556-B2-Rn2:B2:SINE-1.1--
SoloTE-chr1-73734617-73734880-L1MD3:L1:LINE-23.4--3	0.14858764880594	-3.20817447548047	0.241	0.385	1	cocaine	Glutamatergic	SoloTE-chr1-73734617-73734880-L1MD3:L1:LINE-23.4--
SoloTE-chr5-95205138-95205313-L1MA4A:L1:LINE-30.2--	0.148588019021449	0.420956053646115	0.103	0	1	cocaine	Glutamatergic	SoloTE-chr5-95205138-95205313-L1MA4A:L1:LINE-30.2--
SoloTE-chr14-42191178-42191372-B3:B2:SINE-20.6-+	0.148604023580348	0.420956053646115	0.103	0	1	cocaine	Glutamatergic	SoloTE-chr14-42191178-42191372-B3:B2:SINE-20.6-+
SoloTE-chr1-197969741-197969886-B1-Rn:Alu:SINE-16.7-+	0.148831267913142	0.306850620452385	0.138	0	1	cocaine	Glutamatergic	SoloTE-chr1-197969741-197969886-B1-Rn:Alu:SINE-16.7-+
SoloTE-chr17-66110440-66110608-L1MD:L1:LINE-34.3-+	0.148860967731363	-1.01618839279246	0.31	0.615	1	cocaine	Glutamatergic	SoloTE-chr17-66110440-66110608-L1MD:L1:LINE-34.3-+
SoloTE-chr17-60932276-60932540-Lx8b:L1:LINE-22.8-+3	0.148973709745342	1.27975513684068	0.414	0.154	1	cocaine	Glutamatergic	SoloTE-chr17-60932276-60932540-Lx8b:L1:LINE-22.8-+
SoloTE-chr2-17817252-17818149-L1-Rat4:L1:LINE-14.3--	0.149052542688976	0.420956053646115	0.103	0	1	cocaine	Glutamatergic	SoloTE-chr2-17817252-17818149-L1-Rat4:L1:LINE-14.3--
SoloTE-ID:ID:SINE2	0.149087471330286	-0.800968948117829	0.586	0.538	1	cocaine	Glutamatergic	SoloTE-ID:ID:SINE
SoloTE-chr10-63118337-63118472-B1-Mur1:Alu:SINE-21.5--	0.149111388153572	0.306850620452385	0.138	0	1	cocaine	Glutamatergic	SoloTE-chr10-63118337-63118472-B1-Mur1:Alu:SINE-21.5--
SoloTE-chr17-24070397-24070583-L1-Mur2:L1:LINE-18.4-+	0.149164782652659	0.306850620452385	0.138	0	1	cocaine	Glutamatergic	SoloTE-chr17-24070397-24070583-L1-Mur2:L1:LINE-18.4-+
SoloTE-chr9-67359146-67359309-URR1A:hAT-Charlie:DNA-12.8--	0.149244897369079	0.306850620452385	0.138	0	1	cocaine	Glutamatergic	SoloTE-chr9-67359146-67359309-URR1A:hAT-Charlie:DNA-12.8--
SoloTE-chr1-220624760-220624856-ID-Rn1:ID:SINE-1.0-+	0.149284965064701	0.483432027377901	0.138	0	1	cocaine	Glutamatergic	SoloTE-chr1-220624760-220624856-ID-Rn1:ID:SINE-1.0-+
SoloTE-chr19-11151489-11151584-ID-Rn2:ID:SINE-7.3--	0.149431938926844	0.306850620452385	0.138	0	1	cocaine	Glutamatergic	SoloTE-chr19-11151489-11151584-ID-Rn2:ID:SINE-7.3--
SoloTE-chr8-21751293-21751762-RNLTR16:ERV1:LTR-10.8-+	0.14946970133079	0.420956053646115	0.103	0	1	cocaine	Glutamatergic	SoloTE-chr8-21751293-21751762-RNLTR16:ERV1:LTR-10.8-+
SoloTE-chr12-44604969-44605091-MLT1D:ERVL-MaLR:LTR-30.4-+	0.149472110284935	-0.616188389632828	0.034	0.154	1	cocaine	Glutamatergic	SoloTE-chr12-44604969-44605091-MLT1D:ERVL-MaLR:LTR-30.4-+
SoloTE-chr7-41152042-41152137-ID-Rn1:ID:SINE-4.2--	0.149834416948913	-0.255352463826814	0.034	0.154	1	cocaine	Glutamatergic	SoloTE-chr7-41152042-41152137-ID-Rn1:ID:SINE-4.2--
SoloTE-chr7-134776961-134777095-B1-Mur1:Alu:SINE-21.8--	0.150026267678057	-0.819979475024737	0.138	0.077	1	cocaine	Glutamatergic	SoloTE-chr7-134776961-134777095-B1-Mur1:Alu:SINE-21.8--
SoloTE-chr18-56007231-56007286-ID:ID:SINE-29.1-+	0.150100342420412	-0.255352463826814	0.034	0.154	1	cocaine	Glutamatergic	SoloTE-chr18-56007231-56007286-ID:ID:SINE-29.1-+
SoloTE-chr18-56007287-56007433-B1F1:Alu:SINE-32.8-+	0.150100342420412	-0.255352463826814	0.034	0.154	1	cocaine	Glutamatergic	SoloTE-chr18-56007287-56007433-B1F1:Alu:SINE-32.8-+
SoloTE-chr7-130206620-130206715-ID-Rn2:ID:SINE-6.3--	0.150195016654196	0.306850620452385	0.138	0	1	cocaine	Glutamatergic	SoloTE-chr7-130206620-130206715-ID-Rn2:ID:SINE-6.3--
SoloTE-chr15-84742490-84742705-B4A:B4:SINE-25.4--1	0.150251659953942	0.314985489550431	0.31	0.077	1	cocaine	Glutamatergic	SoloTE-chr15-84742490-84742705-B4A:B4:SINE-25.4--
SoloTE-chr5-95316486-95316872-L1-Mur2:L1:LINE-16.4-+	0.150339795585929	0.519172463986137	0.414	0.231	1	cocaine	Glutamatergic	SoloTE-chr5-95316486-95316872-L1-Mur2:L1:LINE-16.4-+
SoloTE-chr18-44499055-44500000-Lx:L1:LINE-12.5--	0.150410352992636	-0.45073920769469	0.069	0.308	1	cocaine	Glutamatergic	SoloTE-chr18-44499055-44500000-Lx:L1:LINE-12.5--
SoloTE-chr12-27173723-27173818-B4:B4:SINE-18.1--1	0.150681273591474	-0.878525918056553	0.345	0.308	1	cocaine	Glutamatergic	SoloTE-chr12-27173723-27173818-B4:B4:SINE-18.1--
SoloTE-chr15-52290615-52290816-ID-B1:B4:SINE-29.5--	0.150821893971304	0.420956053646115	0.103	0	1	cocaine	Glutamatergic	SoloTE-chr15-52290615-52290816-ID-B1:B4:SINE-29.5--
SoloTE-chr8-104988072-104988235-B2-Rn2:B2:SINE-7.3-+	0.15087506733579	-0.255352463826814	0.034	0.154	1	cocaine	Glutamatergic	SoloTE-chr8-104988072-104988235-B2-Rn2:B2:SINE-7.3-+
SoloTE-chr8-22410998-22411067-B1-Rn:Alu:SINE-17.9-+	0.150923543094943	-0.255352463826814	0.034	0.154	1	cocaine	Glutamatergic	SoloTE-chr8-22410998-22411067-B1-Rn:Alu:SINE-17.9-+
SoloTE-chr2-263568100-263569265-Lx3A:L1:LINE-10.9--	0.151027864573753	0.306850620452385	0.138	0	1	cocaine	Glutamatergic	SoloTE-chr2-263568100-263569265-Lx3A:L1:LINE-10.9--
SoloTE-chrX-51087477-51088654-Lx:L1:LINE-16.7-+	0.151031768716055	0.829138513762075	0.103	0	1	cocaine	Glutamatergic	SoloTE-chrX-51087477-51088654-Lx:L1:LINE-16.7-+
SoloTE-chr20-19388701-19388851-MTC:ERVL-MaLR:LTR-28.2-+	0.151189402602572	0.306850620452385	0.138	0	1	cocaine	Glutamatergic	SoloTE-chr20-19388701-19388851-MTC:ERVL-MaLR:LTR-28.2-+
SoloTE-chr10-57483613-57483708-ID-Rn2:ID:SINE-4.2--	0.151229804441738	0.306850620452385	0.138	0	1	cocaine	Glutamatergic	SoloTE-chr10-57483613-57483708-ID-Rn2:ID:SINE-4.2--
SoloTE-chr18-29454622-29454680-ID-B1:B4:SINE-29.9--	0.151554320598453	-0.255352463826814	0.034	0.154	1	cocaine	Glutamatergic	SoloTE-chr18-29454622-29454680-ID-B1:B4:SINE-29.9--
SoloTE-chr18-29454681-29454752-PB1D11:Alu:SINE-20.8--	0.151554320598453	-0.255352463826814	0.034	0.154	1	cocaine	Glutamatergic	SoloTE-chr18-29454681-29454752-PB1D11:Alu:SINE-20.8--
SoloTE-chr6-22332081-22332156-B3:B2:SINE-16.7-+	0.151634204369646	0.640738220771727	0.138	0	1	cocaine	Glutamatergic	SoloTE-chr6-22332081-22332156-B3:B2:SINE-16.7-+
SoloTE-chr3-121731964-121732149-B2-Rn2:B2:SINE-1.6--	0.151645382843167	0.43750460361672	0.31	0.077	1	cocaine	Glutamatergic	SoloTE-chr3-121731964-121732149-B2-Rn2:B2:SINE-1.6--
SoloTE-chr10-95264725-95264917-B2-Rn:B2:SINE-2.1--	0.151646180852471	0.420956053646115	0.103	0	1	cocaine	Glutamatergic	SoloTE-chr10-95264725-95264917-B2-Rn:B2:SINE-2.1--
SoloTE-chr7-134745864-134746076-B3:B2:SINE-23.8--	0.151791902924469	0.420956053646115	0.103	0	1	cocaine	Glutamatergic	SoloTE-chr7-134745864-134746076-B3:B2:SINE-23.8--
SoloTE-chr5-95391048-95391883-L1-Mur2:L1:LINE-18.0--	0.151915492664299	1.17705817450266	0.241	0.077	1	cocaine	Glutamatergic	SoloTE-chr5-95391048-95391883-L1-Mur2:L1:LINE-18.0--
SoloTE-chr6-9914775-9914984-B3:B2:SINE-24.3--	0.151943037722113	-0.616188389632828	0.034	0.154	1	cocaine	Glutamatergic	SoloTE-chr6-9914775-9914984-B3:B2:SINE-24.3--
SoloTE-chr10-62016519-62016625-PB1D9:Alu:SINE-16.5-+	0.151993613335123	4.61913238680044	0.207	0.462	1	cocaine	Glutamatergic	SoloTE-chr10-62016519-62016625-PB1D9:Alu:SINE-16.5-+
SoloTE-chr13-44920814-44921009-MIR:MIR:SINE-26.0-+	0.152040281958503	-0.255352463826814	0.034	0.154	1	cocaine	Glutamatergic	SoloTE-chr13-44920814-44921009-MIR:MIR:SINE-26.0-+
SoloTE-chr8-21962314-21962551-B4A:B4:SINE-30.8-+	0.152113232175266	-0.255352463826814	0.034	0.154	1	cocaine	Glutamatergic	SoloTE-chr8-21962314-21962551-B4A:B4:SINE-30.8-+
SoloTE-chr5-156457005-156457151-B1-Rn:Alu:SINE-14.3-+	0.152213315299001	0.584842902192817	0.103	0	1	cocaine	Glutamatergic	SoloTE-chr5-156457005-156457151-B1-Rn:Alu:SINE-14.3-+
SoloTE-chr12-48491132-48491303-B2-Rat3:B2:SINE-8.3-+	0.152283506122941	-0.616188389632828	0.034	0.154	1	cocaine	Glutamatergic	SoloTE-chr12-48491132-48491303-B2-Rat3:B2:SINE-8.3-+
SoloTE-chr1-198904422-198904978-RMER6A:ERVK:LTR-13.8-+	0.152440498853257	0.420956053646115	0.103	0	1	cocaine	Glutamatergic	SoloTE-chr1-198904422-198904978-RMER6A:ERVK:LTR-13.8-+
SoloTE-chr14-2250012-2250058-L1MC:L1:LINE-23.4--	0.15274310907866	0.306850620452385	0.138	0	1	cocaine	Glutamatergic	SoloTE-chr14-2250012-2250058-L1MC:L1:LINE-23.4--
SoloTE-chr1-259490000-259490172-L1ME1:L1:LINE-35.8--	0.152851268411511	-3.07556170747189	0.345	0.231	1	cocaine	Glutamatergic	SoloTE-chr1-259490000-259490172-L1ME1:L1:LINE-35.8--
SoloTE-chr16-54769095-54769418-MTEa:ERVL-MaLR:LTR-28.3--	0.153038123743513	0.75871921090505	0.517	0.231	1	cocaine	Glutamatergic	SoloTE-chr16-54769095-54769418-MTEa:ERVL-MaLR:LTR-28.3--
SoloTE-chr10-74363242-74363369-B3A:B2:SINE-24.0--	0.153209235421871	-0.255352463826814	0.034	0.154	1	cocaine	Glutamatergic	SoloTE-chr10-74363242-74363369-B3A:B2:SINE-24.0--
SoloTE-chr4-153481979-153482056-ID4-:ID:SINE-18.2--1	0.153245171395262	0.640738220771727	0.138	0	1	cocaine	Glutamatergic	SoloTE-chr4-153481979-153482056-ID4-:ID:SINE-18.2--
SoloTE-B1-Mur2:Alu:SINE4	0.153346658125381	2.76384588245161	0.897	1	1	cocaine	Glutamatergic	SoloTE-B1-Mur2:Alu:SINE
SoloTE-chr19-43232251-43232383-B1-Mur2:Alu:SINE-12.5--	0.153672975619839	-0.255352463826814	0.034	0.154	1	cocaine	Glutamatergic	SoloTE-chr19-43232251-43232383-B1-Mur2:Alu:SINE-12.5--
SoloTE-chr10-43752637-43752759-ORR1F:ERVL-MaLR:LTR-21.8-+	0.153802750154787	0.306850620452385	0.138	0	1	cocaine	Glutamatergic	SoloTE-chr10-43752637-43752759-ORR1F:ERVL-MaLR:LTR-21.8-+
SoloTE-chr3-177023680-177023882-B3:B2:SINE-21.5--	0.153938942858152	0.306850620452385	0.138	0	1	cocaine	Glutamatergic	SoloTE-chr3-177023680-177023882-B3:B2:SINE-21.5--
SoloTE-chr5-169372342-169372648-RNLTR15A2:ERVK:LTR-12.3--	0.153990607176432	-0.255352463826814	0.034	0.154	1	cocaine	Glutamatergic	SoloTE-chr5-169372342-169372648-RNLTR15A2:ERVK:LTR-12.3--
SoloTE-chr5-85096953-85097449-Lx:L1:LINE-14.9-+	0.154039497750071	-0.255352463826814	0.034	0.154	1	cocaine	Glutamatergic	SoloTE-chr5-85096953-85097449-Lx:L1:LINE-14.9-+
SoloTE-chr9-95037148-95037216-B4:B4:SINE-26.2--	0.154039497750071	-0.255352463826814	0.034	0.154	1	cocaine	Glutamatergic	SoloTE-chr9-95037148-95037216-B4:B4:SINE-26.2--
SoloTE-chr1-185101052-185101215-B4A:B4:SINE-28.4--	0.154161752378155	-0.255352463826814	0.034	0.154	1	cocaine	Glutamatergic	SoloTE-chr1-185101052-185101215-B4A:B4:SINE-28.4--
SoloTE-chr1-165789691-165789768-B1F:Alu:SINE-23.4--	0.154210665504033	-0.255352463826814	0.034	0.154	1	cocaine	Glutamatergic	SoloTE-chr1-165789691-165789768-B1F:Alu:SINE-23.4--
SoloTE-chr1-222538610-222538731-ID-B1:B4:SINE-24.2-+	0.154307051165194	0.306850620452385	0.138	0	1	cocaine	Glutamatergic	SoloTE-chr1-222538610-222538731-ID-B1:B4:SINE-24.2-+
SoloTE-chrX-38472910-38473073-MTC:ERVL-MaLR:LTR-12.5-+	0.15433012424356	0.420956053646115	0.103	0	1	cocaine	Glutamatergic	SoloTE-chrX-38472910-38473073-MTC:ERVL-MaLR:LTR-12.5-+
SoloTE-chr2-62367460-62367839-MTD:ERVL-MaLR:LTR-22.4--	0.154498145223637	0.306850620452385	0.138	0	1	cocaine	Glutamatergic	SoloTE-chr2-62367460-62367839-MTD:ERVL-MaLR:LTR-22.4--
SoloTE-chr8-116606054-116606179-MT2-Rat1:ERVL:LTR-23.9-+	0.154621071905381	0.306850620452385	0.138	0	1	cocaine	Glutamatergic	SoloTE-chr8-116606054-116606179-MT2-Rat1:ERVL:LTR-23.9-+
SoloTE-chr8-116606083-116606209-B1-Mur2:Alu:SINE-24.4-+	0.154621071905381	0.306850620452385	0.138	0	1	cocaine	Glutamatergic	SoloTE-chr8-116606083-116606209-B1-Mur2:Alu:SINE-24.4-+
SoloTE-chr5-94528351-94528614-Lx9:L1:LINE-29.0-+	0.154696046694686	0.712618796205676	0.31	0.077	1	cocaine	Glutamatergic	SoloTE-chr5-94528351-94528614-Lx9:L1:LINE-29.0-+
SoloTE-chr8-61364807-61364903-ID-Rn1:ID:SINE-3.1--	0.154920629065154	-0.616188389632828	0.034	0.154	1	cocaine	Glutamatergic	SoloTE-chr8-61364807-61364903-ID-Rn1:ID:SINE-3.1--
SoloTE-chr1-24094897-24095056-B2-Rat2:B2:SINE-6.2--	0.154945134679486	-0.255352463826814	0.034	0.154	1	cocaine	Glutamatergic	SoloTE-chr1-24094897-24095056-B2-Rat2:B2:SINE-6.2--
SoloTE-chr12-47208019-47208201-B2-Rat2:B2:SINE-7.7--	0.155127099552521	0.306850620452385	0.138	0	1	cocaine	Glutamatergic	SoloTE-chr12-47208019-47208201-B2-Rat2:B2:SINE-7.7--
SoloTE-chr12-41406623-41406834-ID-B1:B4:SINE-19.2--	0.155165000671192	0.420956053646115	0.103	0	1	cocaine	Glutamatergic	SoloTE-chr12-41406623-41406834-ID-B1:B4:SINE-19.2--
SoloTE-L1-Rat1:L1:LINE7	0.15534721300762	77.6868090714937	1	1	1	cocaine	Glutamatergic	SoloTE-L1-Rat1:L1:LINE
SoloTE-chr3-119487219-119487399-B3:B2:SINE-19.4--	0.155361805510008	0.420956053646115	0.103	0	1	cocaine	Glutamatergic	SoloTE-chr3-119487219-119487399-B3:B2:SINE-19.4--
SoloTE-chr11-42051290-42051421-B1-Mur4:Alu:SINE-16.7--	0.155426209281033	-0.531043214868908	0.138	0.385	1	cocaine	Glutamatergic	SoloTE-chr11-42051290-42051421-B1-Mur4:Alu:SINE-16.7--
SoloTE-chr20-21790777-21790874-ID-Rn1:ID:SINE-2.1-+	0.155435584046232	-0.255352463826814	0.034	0.154	1	cocaine	Glutamatergic	SoloTE-chr20-21790777-21790874-ID-Rn1:ID:SINE-2.1-+
SoloTE-chr11-74261048-74261233-B2-Rat1:B2:SINE-5.9-+	0.1556564955495	-0.255352463826814	0.034	0.154	1	cocaine	Glutamatergic	SoloTE-chr11-74261048-74261233-B2-Rat1:B2:SINE-5.9-+
SoloTE-chr19-56211622-56211722-B3A:B2:SINE-29.7-+1	0.155659285681496	1.05995416523771	0.483	0.231	1	cocaine	Glutamatergic	SoloTE-chr19-56211622-56211722-B3A:B2:SINE-29.7-+
SoloTE-chr9-99165466-99165563-ID-Rn2:ID:SINE-1.1-+	0.155724506528624	-0.561201373949847	0.069	0.308	1	cocaine	Glutamatergic	SoloTE-chr9-99165466-99165563-ID-Rn2:ID:SINE-1.1-+
SoloTE-chr9-8590732-8591314-L1-Rat3:L1:LINE-13.4--	0.155774261746675	0.347295485502238	0.103	0.231	1	cocaine	Glutamatergic	SoloTE-chr9-8590732-8591314-L1-Rat3:L1:LINE-13.4--
SoloTE-chr1-11912822-11913036-FordPrefect:hAT-Tip100:DNA-19.4--4	0.155968047983746	1.71270311117892	0.414	0.154	1	cocaine	Glutamatergic	SoloTE-chr1-11912822-11913036-FordPrefect:hAT-Tip100:DNA-19.4--
SoloTE-chr14-11161921-11162052-MIR:MIR:SINE-28.3--	0.156062890767728	-0.45073920769469	0.069	0.308	1	cocaine	Glutamatergic	SoloTE-chr14-11161921-11162052-MIR:MIR:SINE-28.3--
SoloTE-chr6-22081985-22083022-Lx3A:L1:LINE-13.2-+	0.15610105657834	0.420956053646115	0.103	0	1	cocaine	Glutamatergic	SoloTE-chr6-22081985-22083022-Lx3A:L1:LINE-13.2-+
SoloTE-chr5-93199463-93199612-L1-Rn:L1:LINE-4.0--	0.156133957370091	0.420956053646115	0.103	0	1	cocaine	Glutamatergic	SoloTE-chr5-93199463-93199612-L1-Rn:L1:LINE-4.0--
SoloTE-chr5-93199613-93199753-Lx10:L1:LINE-26.9-+	0.156133957370091	0.420956053646115	0.103	0	1	cocaine	Glutamatergic	SoloTE-chr5-93199613-93199753-Lx10:L1:LINE-26.9-+
SoloTE-chr7-123727563-123728558-Lx9:L1:LINE-24.8-+	0.156199770492545	0.420956053646115	0.103	0	1	cocaine	Glutamatergic	SoloTE-chr7-123727563-123728558-Lx9:L1:LINE-24.8-+
SoloTE-chr1-190986558-190986616-B1-Mur4:Alu:SINE-17.9--	0.156215558887121	0.787611481363446	0.207	0.077	1	cocaine	Glutamatergic	SoloTE-chr1-190986558-190986616-B1-Mur4:Alu:SINE-17.9--
SoloTE-chr19-56191956-56192159-ID-B1:B4:SINE-25.1-+1	0.156293637974018	0.483432027377901	0.138	0	1	cocaine	Glutamatergic	SoloTE-chr19-56191956-56192159-ID-B1:B4:SINE-25.1-+
SoloTE-chr5-74313388-74313575-B2-Rat4:B2:SINE-3.7--	0.156347906272713	0.420956053646115	0.103	0	1	cocaine	Glutamatergic	SoloTE-chr5-74313388-74313575-B2-Rat4:B2:SINE-3.7--
SoloTE-chr1-124442645-124443263-Lx4A:L1:LINE-11.8--	0.156446706734581	0.829138513762075	0.103	0	1	cocaine	Glutamatergic	SoloTE-chr1-124442645-124443263-Lx4A:L1:LINE-11.8--
SoloTE-chr11-47060464-47060639-B2-Rat2:B2:SINE-6.8--	0.156541393617445	0.306850620452385	0.138	0	1	cocaine	Glutamatergic	SoloTE-chr11-47060464-47060639-B2-Rat2:B2:SINE-6.8--
SoloTE-chr19-52417550-52417645-ID-Rn2:ID:SINE-2.1-+	0.156541393617445	0.306850620452385	0.138	0	1	cocaine	Glutamatergic	SoloTE-chr19-52417550-52417645-ID-Rn2:ID:SINE-2.1-+
SoloTE-chr14-46204599-46204643-L3b:CR1:LINE-24.4-+	0.156696409127502	1.29264160323284	0.241	0.077	1	cocaine	Glutamatergic	SoloTE-chr14-46204599-46204643-L3b:CR1:LINE-24.4-+
SoloTE-chr10-107303431-107303575-B3:B2:SINE-19.6-+	0.156969643676736	1.01825946218797	0.31	0.077	1	cocaine	Glutamatergic	SoloTE-chr10-107303431-107303575-B3:B2:SINE-19.6-+
SoloTE-chr15-111006818-111007219-L2a:L2:LINE-31.4-+	0.157161891761499	0.306850620452385	0.138	0	1	cocaine	Glutamatergic	SoloTE-chr15-111006818-111007219-L2a:L2:LINE-31.4-+
SoloTE-chr11-87574469-87574614-RSINE1:B4:SINE-29.2-+	0.157403783215782	-0.255352463826814	0.034	0.154	1	cocaine	Glutamatergic	SoloTE-chr11-87574469-87574614-RSINE1:B4:SINE-29.2-+
SoloTE-chr7-140419299-140419409-B2-Rat3:B2:SINE-13.2-+	0.157502733004049	0.420956053646115	0.103	0	1	cocaine	Glutamatergic	SoloTE-chr7-140419299-140419409-B2-Rat3:B2:SINE-13.2-+
SoloTE-chr7-11288902-11288997-ID-Rn1:ID:SINE-4.2-+	0.157576438352347	0.306850620452385	0.138	0	1	cocaine	Glutamatergic	SoloTE-chr7-11288902-11288997-ID-Rn1:ID:SINE-4.2-+
SoloTE-chr3-113994899-113995086-B2-Rat1:B2:SINE-4.9--	0.157673267419796	0.483432027377901	0.138	0	1	cocaine	Glutamatergic	SoloTE-chr3-113994899-113995086-B2-Rat1:B2:SINE-4.9--
SoloTE-chr13-70099389-70100083-Lx:L1:LINE-9.7-+	0.157811661336677	0.306850620452385	0.138	0	1	cocaine	Glutamatergic	SoloTE-chr13-70099389-70100083-Lx:L1:LINE-9.7-+
SoloTE-chr19-22422494-22422567-MER5A:hAT-Charlie:DNA-21.3-+	0.157899758978576	0.420956053646115	0.103	0	1	cocaine	Glutamatergic	SoloTE-chr19-22422494-22422567-MER5A:hAT-Charlie:DNA-21.3-+
SoloTE-chr19-42998584-42998728-B2-Rat4:B2:SINE-27.8-+	0.158070353690234	-0.255352463826814	0.034	0.154	1	cocaine	Glutamatergic	SoloTE-chr19-42998584-42998728-B2-Rat4:B2:SINE-27.8-+
SoloTE-chr10-88928737-88928832-ID-Rn2:ID:SINE-2.1--	0.158130265180035	0.306850620452385	0.138	0	1	cocaine	Glutamatergic	SoloTE-chr10-88928737-88928832-ID-Rn2:ID:SINE-2.1--
SoloTE-chr18-24882274-24882398-B1-Rn:Alu:SINE-20.3-+	0.158130265180035	0.306850620452385	0.138	0	1	cocaine	Glutamatergic	SoloTE-chr18-24882274-24882398-B1-Rn:Alu:SINE-20.3-+
SoloTE-chr5-93238688-93238784-ID-Rn1:ID:SINE-5.2--	0.158131613526976	0.420956053646115	0.103	0	1	cocaine	Glutamatergic	SoloTE-chr5-93238688-93238784-ID-Rn1:ID:SINE-5.2--
SoloTE-chr10-95293080-95293285-B3:B2:SINE-26.7-+	0.15858811814822	0.306850620452385	0.138	0	1	cocaine	Glutamatergic	SoloTE-chr10-95293080-95293285-B3:B2:SINE-26.7-+
SoloTE-chr14-108204242-108204376-B1-Rn:Alu:SINE-15.8--	0.158612484061355	0.420956053646115	0.103	0	1	cocaine	Glutamatergic	SoloTE-chr14-108204242-108204376-B1-Rn:Alu:SINE-15.8--
SoloTE-chr1-142454914-142455048-RSINE1:B4:SINE-30.1--	0.158629080251342	0.420956053646115	0.103	0	1	cocaine	Glutamatergic	SoloTE-chr1-142454914-142455048-RSINE1:B4:SINE-30.1--
SoloTE-chr6-105953078-105953234-B4:B4:SINE-25.5-+	0.158639086336797	1.1716594820802	0.034	0.154	1	cocaine	Glutamatergic	SoloTE-chr6-105953078-105953234-B4:B4:SINE-25.5-+
SoloTE-chr4-6118429-6118621-B3A:B2:SINE-26.6--	0.158685348510951	0.306850620452385	0.138	0	1	cocaine	Glutamatergic	SoloTE-chr4-6118429-6118621-B3A:B2:SINE-26.6--
SoloTE-chr5-15820719-15820925-Lx:L1:LINE-14.8-+	0.158985682060508	-1.48234981925345	0.034	0.154	1	cocaine	Glutamatergic	SoloTE-chr5-15820719-15820925-Lx:L1:LINE-14.8-+
SoloTE-chr10-39688384-39688493-PB1D7:Alu:SINE-26.4--	0.159160667049273	0.420956053646115	0.103	0	1	cocaine	Glutamatergic	SoloTE-chr10-39688384-39688493-PB1D7:Alu:SINE-26.4--
SoloTE-chr5-93142563-93143659-Lx:L1:LINE-13.9--1	0.159244085882668	-0.86133103854974	0.138	0.308	1	cocaine	Glutamatergic	SoloTE-chr5-93142563-93143659-Lx:L1:LINE-13.9--
SoloTE-chr8-55088609-55088744-B1-Mur1:Alu:SINE-22.2-+	0.159293717941649	0.420956053646115	0.103	0	1	cocaine	Glutamatergic	SoloTE-chr8-55088609-55088744-B1-Mur1:Alu:SINE-22.2-+
SoloTE-chr1-101452230-101452361-RSINE1:B4:SINE-25.0-+	0.159339179329462	0.306850620452385	0.138	0	1	cocaine	Glutamatergic	SoloTE-chr1-101452230-101452361-RSINE1:B4:SINE-25.0-+
SoloTE-chr5-94098293-94098521-L1-Rod:L1:LINE-26.7--	0.159449929097132	1.15020626642063	0.552	0.308	1	cocaine	Glutamatergic	SoloTE-chr5-94098293-94098521-L1-Rod:L1:LINE-26.7--
SoloTE-chr5-94131650-94131781-L1-Rat4:L1:LINE-13.0--	0.159473333180163	-0.582176489973176	0.241	0.154	1	cocaine	Glutamatergic	SoloTE-chr5-94131650-94131781-L1-Rat4:L1:LINE-13.0--
SoloTE-chr10-64675123-64675234-PB1D9:Alu:SINE-19.1--	0.159491720911694	-0.520985689498457	0.276	0.231	1	cocaine	Glutamatergic	SoloTE-chr10-64675123-64675234-PB1D9:Alu:SINE-19.1--
SoloTE-chr2-71374006-71374410-MTC:ERVL-MaLR:LTR-23.1--	0.159543354658103	0.829138513762075	0.103	0	1	cocaine	Glutamatergic	SoloTE-chr2-71374006-71374410-MTC:ERVL-MaLR:LTR-23.1--
SoloTE-chr2-71374411-71374496-MTC-int:ERVL-MaLR:LTR-17.4--	0.159543354658103	1.56886598240746	0.103	0	1	cocaine	Glutamatergic	SoloTE-chr2-71374411-71374496-MTC-int:ERVL-MaLR:LTR-17.4--
SoloTE-chrX-75054105-75054404-L1M2:L1:LINE-30.4--	0.159659926035654	0.420956053646115	0.103	0	1	cocaine	Glutamatergic	SoloTE-chrX-75054105-75054404-L1M2:L1:LINE-30.4--
SoloTE-chr2-189406427-189406610-B2-Rat2:B2:SINE-3.8--	0.159754247672887	-0.255352463826814	0.034	0.154	1	cocaine	Glutamatergic	SoloTE-chr2-189406427-189406610-B2-Rat2:B2:SINE-3.8--
SoloTE-chr6-60467603-60468476-Lx4B:L1:LINE-14.6-+	0.160027329412388	-0.255352463826814	0.034	0.154	1	cocaine	Glutamatergic	SoloTE-chr6-60467603-60468476-Lx4B:L1:LINE-14.6-+
SoloTE-chr5-93456000-93456169-L1M5:L1:LINE-32.3-+	0.160077001147187	-0.255352463826814	0.034	0.154	1	cocaine	Glutamatergic	SoloTE-chr5-93456000-93456169-L1M5:L1:LINE-32.3-+
SoloTE-chr8-118637911-118638040-ID-B1:B4:SINE-28.5-+	0.160077001147187	-0.255352463826814	0.034	0.154	1	cocaine	Glutamatergic	SoloTE-chr8-118637911-118638040-ID-B1:B4:SINE-28.5-+
SoloTE-chr11-12030418-12030494-Lx9:L1:LINE-19.7--	0.160254247878841	0.581609637367439	0.31	0.077	1	cocaine	Glutamatergic	SoloTE-chr11-12030418-12030494-Lx9:L1:LINE-19.7--
SoloTE-chr9-94523939-94524225-Lx:L1:LINE-9.0-+	0.160442093011483	0.483432027377901	0.138	0	1	cocaine	Glutamatergic	SoloTE-chr9-94523939-94524225-Lx:L1:LINE-9.0-+
SoloTE-chr13-99095531-99095626-B1-Rn:Alu:SINE-24.4-+	0.160460545945231	0.420956053646115	0.103	0	1	cocaine	Glutamatergic	SoloTE-chr13-99095531-99095626-B1-Rn:Alu:SINE-24.4-+
SoloTE-chr10-88716607-88716821-URR1B:hAT-Charlie:DNA-14.1--	0.160560779770208	0.420956053646115	0.103	0	1	cocaine	Glutamatergic	SoloTE-chr10-88716607-88716821-URR1B:hAT-Charlie:DNA-14.1--
SoloTE-chr4-6103682-6103759-B1-Mur2:Alu:SINE-15.3--	0.160648679190554	-0.255352463826814	0.034	0.154	1	cocaine	Glutamatergic	SoloTE-chr4-6103682-6103759-B1-Mur2:Alu:SINE-15.3--
SoloTE-chr20-29550108-29550200-ID-Rn1:ID:SINE-3.2--	0.160748186488946	-0.255352463826814	0.034	0.154	1	cocaine	Glutamatergic	SoloTE-chr20-29550108-29550200-ID-Rn1:ID:SINE-3.2--
SoloTE-chr5-48485080-48485238-RSINE1:B4:SINE-32.2-+	0.160748186488946	-0.255352463826814	0.034	0.154	1	cocaine	Glutamatergic	SoloTE-chr5-48485080-48485238-RSINE1:B4:SINE-32.2-+
SoloTE-chr4-124497806-124497901-ID-Rn1:ID:SINE-2.1-+	0.160828239901996	1.56886598240746	0.103	0	1	cocaine	Glutamatergic	SoloTE-chr4-124497806-124497901-ID-Rn1:ID:SINE-2.1-+
SoloTE-chr12-12663004-12663173-ORR1B1:ERVL-MaLR:LTR-17.3-+	0.160834181418816	0.306850620452385	0.138	0	1	cocaine	Glutamatergic	SoloTE-chr12-12663004-12663173-ORR1B1:ERVL-MaLR:LTR-17.3-+
SoloTE-chr1-78750807-78751127-L2:L2:LINE-29.6--	0.161100594286765	0.306850620452385	0.138	0	1	cocaine	Glutamatergic	SoloTE-chr1-78750807-78751127-L2:L2:LINE-29.6--
SoloTE-chr1-47956111-47956262-B3A:B2:SINE-25.2-+	0.16122989371093	0.420956053646115	0.103	0	1	cocaine	Glutamatergic	SoloTE-chr1-47956111-47956262-B3A:B2:SINE-25.2-+
SoloTE-chr1-201915439-201916425-LTR1-Rn:ERVK:LTR-5.2-+	0.161246641363339	0.420956053646115	0.103	0	1	cocaine	Glutamatergic	SoloTE-chr1-201915439-201916425-LTR1-Rn:ERVK:LTR-5.2-+
SoloTE-chr4-58120583-58120995-L1M2:L1:LINE-29.9-+	0.161325163402152	0.306850620452385	0.138	0	1	cocaine	Glutamatergic	SoloTE-chr4-58120583-58120995-L1M2:L1:LINE-29.9-+
SoloTE-chr1-214228304-214228403-PB1D9:Alu:SINE-17.4--	0.161465621958044	0.483432027377901	0.138	0	1	cocaine	Glutamatergic	SoloTE-chr1-214228304-214228403-PB1D9:Alu:SINE-17.4--
SoloTE-chr1-90128251-90128330-ID4-:ID:SINE-31.2--	0.161507774958311	0.483432027377901	0.138	0	1	cocaine	Glutamatergic	SoloTE-chr1-90128251-90128330-ID4-:ID:SINE-31.2--
SoloTE-chr17-78008398-78008488-B1F:Alu:SINE-24.2--	0.161694759969504	-0.255352463826814	0.034	0.154	1	cocaine	Glutamatergic	SoloTE-chr17-78008398-78008488-B1F:Alu:SINE-24.2--
SoloTE-chr5-95205357-95205424-ORR1D2:ERVL-MaLR:LTR-29.4-+	0.161715968059542	0.420956053646115	0.103	0	1	cocaine	Glutamatergic	SoloTE-chr5-95205357-95205424-ORR1D2:ERVL-MaLR:LTR-29.4-+
SoloTE-chrX-76265382-76265618-ORR1B1:ERVL-MaLR:LTR-14.5-+	0.161869375939157	-0.255352463826814	0.034	0.154	1	cocaine	Glutamatergic	SoloTE-chrX-76265382-76265618-ORR1B1:ERVL-MaLR:LTR-14.5-+
SoloTE-chr14-65989041-65989166-B1-Mur4:Alu:SINE-18.0--	0.162192815646252	-1.28428465147008	0.345	0.615	1	cocaine	Glutamatergic	SoloTE-chr14-65989041-65989166-B1-Mur4:Alu:SINE-18.0--
SoloTE-chr1-27283474-27283655-L1-Rat3:L1:LINE-7.7--1	0.162391899854483	0.897487954159079	0.414	0.154	1	cocaine	Glutamatergic	SoloTE-chr1-27283474-27283655-L1-Rat3:L1:LINE-7.7--
SoloTE-chr8-58937281-58937840-Lx:L1:LINE-8.6--	0.162618599145865	-0.255352463826814	0.034	0.154	1	cocaine	Glutamatergic	SoloTE-chr8-58937281-58937840-Lx:L1:LINE-8.6--
SoloTE-chr8-104500086-104500197-Lx9:L1:LINE-18.8-+	0.162724221799239	0.420956053646115	0.103	0	1	cocaine	Glutamatergic	SoloTE-chr8-104500086-104500197-Lx9:L1:LINE-18.8-+
SoloTE-chr1-278735806-278735881-MTE2b:ERVL-MaLR:LTR-32.0-+	0.162761557625235	0.306850620452385	0.138	0	1	cocaine	Glutamatergic	SoloTE-chr1-278735806-278735881-MTE2b:ERVL-MaLR:LTR-32.0-+
SoloTE-chr12-44870255-44870456-B3:B2:SINE-18.5--	0.163068808418663	-0.255352463826814	0.034	0.154	1	cocaine	Glutamatergic	SoloTE-chr12-44870255-44870456-B3:B2:SINE-18.5--
SoloTE-chr7-143733413-143733541-B1-Mur3:Alu:SINE-17.1-+	0.163244026368822	-0.255352463826814	0.034	0.154	1	cocaine	Glutamatergic	SoloTE-chr7-143733413-143733541-B1-Mur3:Alu:SINE-17.1-+
SoloTE-chr2-124300795-124302577-Lx5c:L1:LINE-16.0--	0.163511178045133	0.306850620452385	0.138	0	1	cocaine	Glutamatergic	SoloTE-chr2-124300795-124302577-Lx5c:L1:LINE-16.0--
SoloTE-chr10-55573217-55573321-B2-Rat2:B2:SINE-5.7-+	0.16361975062401	-0.616188389632828	0.034	0.154	1	cocaine	Glutamatergic	SoloTE-chr10-55573217-55573321-B2-Rat2:B2:SINE-5.7-+
SoloTE-chr2-140462652-140462747-ID-Rn2:ID:SINE-8.3--	0.163837328576242	0.420956053646115	0.103	0	1	cocaine	Glutamatergic	SoloTE-chr2-140462652-140462747-ID-Rn2:ID:SINE-8.3--
SoloTE-chr19-53962433-53962528-ID-Rn1:ID:SINE-1.0-+	0.163851363171103	0.483432027377901	0.138	0	1	cocaine	Glutamatergic	SoloTE-chr19-53962433-53962528-ID-Rn1:ID:SINE-1.0-+
SoloTE-chr7-11351954-11352089-MTC-int:ERVL-MaLR:LTR-34.4-+	0.164177803908825	0.483432027377901	0.138	0	1	cocaine	Glutamatergic	SoloTE-chr7-11351954-11352089-MTC-int:ERVL-MaLR:LTR-34.4-+
SoloTE-chr16-16825470-16825657-RMER17C2:ERVK:LTR-28.4-+	0.164194161449555	-0.829677107737674	0.103	0.385	1	cocaine	Glutamatergic	SoloTE-chr16-16825470-16825657-RMER17C2:ERVK:LTR-28.4-+
SoloTE-chr7-141706306-141706480-B2-Rat4:B2:SINE-9.1--	0.164209303179228	0.420956053646115	0.103	0	1	cocaine	Glutamatergic	SoloTE-chr7-141706306-141706480-B2-Rat4:B2:SINE-9.1--
SoloTE-chr4-77548999-77549041-ID-Rn2:ID:SINE-2.3--	0.164372249768184	-0.255352463826814	0.034	0.154	1	cocaine	Glutamatergic	SoloTE-chr4-77548999-77549041-ID-Rn2:ID:SINE-2.3--
SoloTE-chr2-116839688-116839784-ID-Rn1:ID:SINE-2.1--	0.164675369663786	0.483432027377901	0.138	0	1	cocaine	Glutamatergic	SoloTE-chr2-116839688-116839784-ID-Rn1:ID:SINE-2.1--
SoloTE-chr10-104241171-104241262-B3A:B2:SINE-28.3-+	0.165251931733744	-0.255352463826814	0.034	0.154	1	cocaine	Glutamatergic	SoloTE-chr10-104241171-104241262-B3A:B2:SINE-28.3-+
SoloTE-chr12-17531376-17531538-L1MB5:L1:LINE-28.2-+	0.165322494591088	-0.755284892122867	0.069	0.308	1	cocaine	Glutamatergic	SoloTE-chr12-17531376-17531538-L1MB5:L1:LINE-28.2-+
SoloTE-chr11-75829388-75829456-ID-Rn1:ID:SINE-12.7--	0.165446951931147	0.420956053646115	0.103	0	1	cocaine	Glutamatergic	SoloTE-chr11-75829388-75829456-ID-Rn1:ID:SINE-12.7--
SoloTE-chr6-5838039-5838240-Lx9:L1:LINE-28.8-+	0.165604335871724	-0.255352463826814	0.034	0.154	1	cocaine	Glutamatergic	SoloTE-chr6-5838039-5838240-Lx9:L1:LINE-28.8-+
SoloTE-chr18-54315415-54316089-Lx9:L1:LINE-28.0--	0.165654704068313	-0.616188389632828	0.034	0.154	1	cocaine	Glutamatergic	SoloTE-chr18-54315415-54316089-Lx9:L1:LINE-28.0--
SoloTE-chr10-107804351-107804435-ID-B1:B4:SINE-20.8--	0.165904156327425	-1.16162521029156	0.172	0.538	1	cocaine	Glutamatergic	SoloTE-chr10-107804351-107804435-ID-B1:B4:SINE-20.8--
SoloTE-chr16-44539970-44541268-Lx4A:L1:LINE-17.4--	0.165923042416117	0.420956053646115	0.103	0	1	cocaine	Glutamatergic	SoloTE-chr16-44539970-44541268-Lx4A:L1:LINE-17.4--
SoloTE-chr3-163920798-163920873-MER58A:hAT-Charlie:DNA-23.7--	0.166310052940178	-0.255352463826814	0.034	0.154	1	cocaine	Glutamatergic	SoloTE-chr3-163920798-163920873-MER58A:hAT-Charlie:DNA-23.7--
SoloTE-chr1-134862136-134862231-ID-Rn1:ID:SINE-1.0-+	0.166433987228784	0.420956053646115	0.103	0	1	cocaine	Glutamatergic	SoloTE-chr1-134862136-134862231-ID-Rn1:ID:SINE-1.0-+
SoloTE-chr17-19473765-19473841-ID-Rn1:ID:SINE-1.2--	0.166503358702808	0.306850620452385	0.138	0	1	cocaine	Glutamatergic	SoloTE-chr17-19473765-19473841-ID-Rn1:ID:SINE-1.2--
SoloTE-chr17-9687677-9687822-B4A:B4:SINE-28.8--	0.166503358702808	0.306850620452385	0.138	0	1	cocaine	Glutamatergic	SoloTE-chr17-9687677-9687822-B4A:B4:SINE-28.8--
SoloTE-chr15-8735232-8735327-ID-Rn2:ID:SINE-3.1--	0.166618042554051	0.306850620452385	0.138	0	1	cocaine	Glutamatergic	SoloTE-chr15-8735232-8735327-ID-Rn2:ID:SINE-3.1--
SoloTE-chr14-61614615-61614693-ID4:ID:SINE-31.6-+	0.166809238088037	0.420956053646115	0.103	0	1	cocaine	Glutamatergic	SoloTE-chr14-61614615-61614693-ID4:ID:SINE-31.6-+
SoloTE-chr15-76909493-76909555-MTC:ERVL-MaLR:LTR-22.2-+	0.166962401271374	0.483432027377901	0.138	0	1	cocaine	Glutamatergic	SoloTE-chr15-76909493-76909555-MTC:ERVL-MaLR:LTR-22.2-+
SoloTE-chr16-67128314-67128410-ID-Rn1:ID:SINE-0.0--	0.167019839199474	0.306850620452385	0.138	0	1	cocaine	Glutamatergic	SoloTE-chr16-67128314-67128410-ID-Rn1:ID:SINE-0.0--
SoloTE-chr16-16413056-16413435-RLTR25A:ERVK:LTR-24.1--	0.167390100943914	0.420956053646115	0.103	0	1	cocaine	Glutamatergic	SoloTE-chr16-16413056-16413435-RLTR25A:ERVK:LTR-24.1--
SoloTE-chr16-16856539-16857682-Lx3B:L1:LINE-11.7--	0.167503116033283	0.588141470801368	0.241	0.385	1	cocaine	Glutamatergic	SoloTE-chr16-16856539-16857682-Lx3B:L1:LINE-11.7--
SoloTE-chr17-15627955-15628290-L1M4:L1:LINE-23.4-+	0.167561157994142	0.420956053646115	0.103	0	1	cocaine	Glutamatergic	SoloTE-chr17-15627955-15628290-L1M4:L1:LINE-23.4-+
SoloTE-chr3-83111078-83111174-ID-Rn1:ID:SINE-2.1--	0.167561157994142	0.954334310821376	0.103	0	1	cocaine	Glutamatergic	SoloTE-chr3-83111078-83111174-ID-Rn1:ID:SINE-2.1--
SoloTE-chr13-26200927-26201120-B3:B2:SINE-22.6--1	0.167663839171881	0.954334310821376	0.103	0	1	cocaine	Glutamatergic	SoloTE-chr13-26200927-26201120-B3:B2:SINE-22.6--
SoloTE-chr9-16288313-16288486-B3A:B2:SINE-21.2-+	0.167681296126068	0.483432027377901	0.138	0	1	cocaine	Glutamatergic	SoloTE-chr9-16288313-16288486-B3A:B2:SINE-21.2-+
SoloTE-chr11-13064705-13064800-ID-Rn2:ID:SINE-10.4--	0.167688031248359	0.321457330146066	0.241	0.077	1	cocaine	Glutamatergic	SoloTE-chr11-13064705-13064800-ID-Rn2:ID:SINE-10.4--
SoloTE-chr6-76686888-76686985-PB1D10:Alu:SINE-26.3--	0.167749433724659	0.584842902192817	0.103	0	1	cocaine	Glutamatergic	SoloTE-chr6-76686888-76686985-PB1D10:Alu:SINE-26.3--
SoloTE-chr4-128516694-128516752-ID2:ID:SINE-25.4-+	0.167749433724659	0.420956053646115	0.103	0	1	cocaine	Glutamatergic	SoloTE-chr4-128516694-128516752-ID2:ID:SINE-25.4-+
SoloTE-chr1-233567504-233568058-RMER4B:ERVK:LTR-12.4--1	0.167766555570745	0.420956053646115	0.103	0	1	cocaine	Glutamatergic	SoloTE-chr1-233567504-233568058-RMER4B:ERVK:LTR-12.4--
SoloTE-chr14-86247864-86247950-L3:CR1:LINE-27.9-+	0.167775738534102	-0.255352463826814	0.034	0.154	1	cocaine	Glutamatergic	SoloTE-chr14-86247864-86247950-L3:CR1:LINE-27.9-+
SoloTE-chr5-128343660-128343763-B1F:Alu:SINE-19.4-+	0.167775738534102	-0.255352463826814	0.034	0.154	1	cocaine	Glutamatergic	SoloTE-chr5-128343660-128343763-B1F:Alu:SINE-19.4-+
SoloTE-chr9-92227952-92228114-B3:B2:SINE-27.6-+	0.16800482385352	0.336628202187583	0.172	0.231	1	cocaine	Glutamatergic	SoloTE-chr9-92227952-92228114-B3:B2:SINE-27.6-+
SoloTE-chr4-145288602-145288719-B2-Rat4:B2:SINE-11.9--	0.168057776713137	0.420956053646115	0.103	0	1	cocaine	Glutamatergic	SoloTE-chr4-145288602-145288719-B2-Rat4:B2:SINE-11.9--
SoloTE-chr3-80701317-80701403-ID-Rn1:ID:SINE-2.3--	0.16818097503349	-0.255352463826814	0.034	0.154	1	cocaine	Glutamatergic	SoloTE-chr3-80701317-80701403-ID-Rn1:ID:SINE-2.3--
SoloTE-chr4-157067273-157067423-B1-Mur4:Alu:SINE-12.7-+	0.16818097503349	-0.255352463826814	0.034	0.154	1	cocaine	Glutamatergic	SoloTE-chr4-157067273-157067423-B1-Mur4:Alu:SINE-12.7-+
SoloTE-chr12-5930968-5931157-B2-Rat1:B2:SINE-4.2--	0.169068796443519	-0.616188389632828	0.034	0.154	1	cocaine	Glutamatergic	SoloTE-chr12-5930968-5931157-B2-Rat1:B2:SINE-4.2--
SoloTE-chr2-120550247-120550387-L1-Rat3:L1:LINE-8.6-+	0.169068796443519	-0.255352463826814	0.034	0.154	1	cocaine	Glutamatergic	SoloTE-chr2-120550247-120550387-L1-Rat3:L1:LINE-8.6-+
SoloTE-chr3-45722685-45722873-B3:B2:SINE-15.2--	0.169105077854758	0.420956053646115	0.103	0	1	cocaine	Glutamatergic	SoloTE-chr3-45722685-45722873-B3:B2:SINE-15.2--
SoloTE-chr11-12660058-12660148-ID-Rn2:ID:SINE-2.2--	0.169191084082527	0.420956053646115	0.103	0	1	cocaine	Glutamatergic	SoloTE-chr11-12660058-12660148-ID-Rn2:ID:SINE-2.2--
SoloTE-chr4-80045678-80045822-RSINE1:B4:SINE-24.3--	0.169327870794131	0.306850620452385	0.138	0	1	cocaine	Glutamatergic	SoloTE-chr4-80045678-80045822-RSINE1:B4:SINE-24.3--
SoloTE-chr5-95399163-95399674-Lx6:L1:LINE-28.1-+	0.169363170196945	0.420956053646115	0.103	0	1	cocaine	Glutamatergic	SoloTE-chr5-95399163-95399674-Lx6:L1:LINE-28.1-+
SoloTE-chr1-166347462-166347535-MIR:MIR:SINE-26.4--	0.169475281110306	-0.255352463826814	0.034	0.154	1	cocaine	Glutamatergic	SoloTE-chr1-166347462-166347535-MIR:MIR:SINE-26.4--
SoloTE-chr6-11723665-11724211-ORR1A-Rn-int:ERVL-MaLR:LTR-17.8-+	0.169475281110306	-0.255352463826814	0.034	0.154	1	cocaine	Glutamatergic	SoloTE-chr6-11723665-11724211-ORR1A-Rn-int:ERVL-MaLR:LTR-17.8-+
SoloTE-chr6-11724152-11724197-RLTR25A:ERVK:LTR-27.9-+	0.169475281110306	-0.255352463826814	0.034	0.154	1	cocaine	Glutamatergic	SoloTE-chr6-11724152-11724197-RLTR25A:ERVK:LTR-27.9-+
SoloTE-chr12-5878120-5878308-B2-Rn:B2:SINE-1.1-+	0.169689300507451	1.15531150954825	0.172	0.154	1	cocaine	Glutamatergic	SoloTE-chr12-5878120-5878308-B2-Rn:B2:SINE-1.1-+
SoloTE-chr4-148028317-148028463-B1F:Alu:SINE-34.7-+	0.169777428209457	0.306850620452385	0.138	0	1	cocaine	Glutamatergic	SoloTE-chr4-148028317-148028463-B1F:Alu:SINE-34.7-+
SoloTE-chr2-186985094-186985167-ID-Rn2:ID:SINE-1.4--	0.170285921735557	0.306850620452385	0.138	0	1	cocaine	Glutamatergic	SoloTE-chr2-186985094-186985167-ID-Rn2:ID:SINE-1.4--
SoloTE-chr2-186985176-186985326-B4A:B4:SINE-22.7--	0.170285921735557	0.306850620452385	0.138	0	1	cocaine	Glutamatergic	SoloTE-chr2-186985176-186985326-B4A:B4:SINE-22.7--
SoloTE-chr5-93256909-93257212-MLT1H:ERVL-MaLR:LTR-30.5-+	0.17039129810795	-0.255352463826814	0.034	0.154	1	cocaine	Glutamatergic	SoloTE-chr5-93256909-93257212-MLT1H:ERVL-MaLR:LTR-30.5-+
SoloTE-chr14-9267025-9267131-Zaphod4a:hAT-Tip100:DNA-26.5-+	0.170460489252411	0.483432027377901	0.138	0	1	cocaine	Glutamatergic	SoloTE-chr14-9267025-9267131-Zaphod4a:hAT-Tip100:DNA-26.5-+
SoloTE-chr12-17493562-17493591-B3:B2:SINE-23.7-+	0.170553244497353	0.420956053646115	0.103	0	1	cocaine	Glutamatergic	SoloTE-chr12-17493562-17493591-B3:B2:SINE-23.7-+
SoloTE-chr14-20669379-20669516-ID-B1:B4:SINE-29.3--	0.170726107979733	0.420956053646115	0.103	0	1	cocaine	Glutamatergic	SoloTE-chr14-20669379-20669516-ID-B1:B4:SINE-29.3--
SoloTE-chr13-74161409-74161500-B1F2:Alu:SINE-22.7--	0.170916371698342	0.420956053646115	0.103	0	1	cocaine	Glutamatergic	SoloTE-chr13-74161409-74161500-B1F2:Alu:SINE-22.7--
SoloTE-chr3-3524459-3524680-B3:B2:SINE-20.3-+	0.170926551467249	-0.255352463826814	0.034	0.154	1	cocaine	Glutamatergic	SoloTE-chr3-3524459-3524680-B3:B2:SINE-20.3-+
SoloTE-chr17-65824286-65824657-L1-Rn2:L1:LINE-5.4-+	0.170952056420058	-0.255352463826814	0.034	0.154	1	cocaine	Glutamatergic	SoloTE-chr17-65824286-65824657-L1-Rn2:L1:LINE-5.4-+
SoloTE-chr17-65824660-65824756-ID-Rn1:ID:SINE-5.3--	0.170952056420058	-0.255352463826814	0.034	0.154	1	cocaine	Glutamatergic	SoloTE-chr17-65824660-65824756-ID-Rn1:ID:SINE-5.3--
SoloTE-chr7-11352095-11352210-MTC:ERVL-MaLR:LTR-17.2-+	0.170952056420058	-0.255352463826814	0.034	0.154	1	cocaine	Glutamatergic	SoloTE-chr7-11352095-11352210-MTC:ERVL-MaLR:LTR-17.2-+
SoloTE-chr5-166179619-166179714-ID-Rn2:ID:SINE-6.2-+	0.170968282518137	0.420956053646115	0.103	0	1	cocaine	Glutamatergic	SoloTE-chr5-166179619-166179714-ID-Rn2:ID:SINE-6.2-+
SoloTE-chr6-44162905-44162968-B1-Rn:Alu:SINE-24.6-+	0.171072059718302	-0.45073920769469	0.069	0.308	1	cocaine	Glutamatergic	SoloTE-chr6-44162905-44162968-B1-Rn:Alu:SINE-24.6-+
SoloTE-chr9-50716767-50717002-L1VL4a:L1:LINE-17.2--	0.171130633555057	-0.616188389632828	0.034	0.154	1	cocaine	Glutamatergic	SoloTE-chr9-50716767-50717002-L1VL4a:L1:LINE-17.2--
SoloTE-chr1-118353232-118355032-RMER17C-int:ERVK:LTR-19.4-+	0.17125823413197	-0.255352463826814	0.034	0.154	1	cocaine	Glutamatergic	SoloTE-chr1-118353232-118355032-RMER17C-int:ERVK:LTR-19.4-+
SoloTE-B2-RnY:B2:SINE4	0.171359114070066	1.55299775615957	0.517	0.308	1	cocaine	Glutamatergic	SoloTE-B2-RnY:B2:SINE
SoloTE-chr1-27583263-27583490-B4A:B4:SINE-32.9--	0.17136426848408	0.306850620452385	0.138	0	1	cocaine	Glutamatergic	SoloTE-chr1-27583263-27583490-B4A:B4:SINE-32.9--
SoloTE-chrX-20498685-20499172-RLTR20D:ERVK:LTR-21.9--	0.171956276775323	0.420956053646115	0.103	0	1	cocaine	Glutamatergic	SoloTE-chrX-20498685-20499172-RLTR20D:ERVK:LTR-21.9--
SoloTE-chr2-113396005-113396163-B3A:B2:SINE-28.5-+	0.17197349690476	-0.255352463826814	0.034	0.154	1	cocaine	Glutamatergic	SoloTE-chr2-113396005-113396163-B3A:B2:SINE-28.5-+
SoloTE-chr3-33179856-33180870-Lx10:L1:LINE-21.9--	0.17197349690476	-0.255352463826814	0.034	0.154	1	cocaine	Glutamatergic	SoloTE-chr3-33179856-33180870-Lx10:L1:LINE-21.9--
SoloTE-chr3-33180871-33181159-Lx3C:L1:LINE-11.4--	0.17197349690476	-0.255352463826814	0.034	0.154	1	cocaine	Glutamatergic	SoloTE-chr3-33180871-33181159-Lx3C:L1:LINE-11.4--
SoloTE-chr6-76489301-76489437-ID-B1:B4:SINE-28.7-+	0.17197349690476	-0.255352463826814	0.034	0.154	1	cocaine	Glutamatergic	SoloTE-chr6-76489301-76489437-ID-B1:B4:SINE-28.7-+
SoloTE-chr18-28025978-28026185-B4:B4:SINE-31.7--	0.172109096277497	-0.844693442396218	0.103	0.231	1	cocaine	Glutamatergic	SoloTE-chr18-28025978-28026185-B4:B4:SINE-31.7--
SoloTE-chr12-47044376-47044536-MIRb:MIR:SINE-31.8-+	0.172203654579153	-0.255352463826814	0.034	0.154	1	cocaine	Glutamatergic	SoloTE-chr12-47044376-47044536-MIRb:MIR:SINE-31.8-+
SoloTE-chr2-196260192-196260375-RSINE1:B4:SINE-26.9-+	0.172349212970299	1.1125193130978	0.379	0.154	1	cocaine	Glutamatergic	SoloTE-chr2-196260192-196260375-RSINE1:B4:SINE-26.9-+
SoloTE-L1MB5:L1:LINE4	0.172828047632575	0.422794706516991	0.414	0.231	1	cocaine	Glutamatergic	SoloTE-L1MB5:L1:LINE
SoloTE-chr4-75230877-75231375-Lx6:L1:LINE-24.5-+	0.172999743762597	0.420956053646115	0.103	0	1	cocaine	Glutamatergic	SoloTE-chr4-75230877-75231375-Lx6:L1:LINE-24.5-+
SoloTE-chr1-212357968-212358175-MTD:ERVL-MaLR:LTR-25.3-+	0.173048611761386	-0.255352463826814	0.034	0.154	1	cocaine	Glutamatergic	SoloTE-chr1-212357968-212358175-MTD:ERVL-MaLR:LTR-25.3-+
SoloTE-B1F1:Alu:SINE3	0.173447073516772	2.42679847106144	0.69	0.462	1	cocaine	Glutamatergic	SoloTE-B1F1:Alu:SINE
SoloTE-chr6-113289804-113289919-MIRb:MIR:SINE-33.0--	0.173500981792588	-1.3459323463234	0.483	0.308	1	cocaine	Glutamatergic	SoloTE-chr6-113289804-113289919-MIRb:MIR:SINE-33.0--
SoloTE-chr8-35756310-35757169-L1MC1:L1:LINE-28.3--	0.173610082017178	0.420956053646115	0.103	0	1	cocaine	Glutamatergic	SoloTE-chr8-35756310-35757169-L1MC1:L1:LINE-28.3--
SoloTE-chr5-95130777-95130883-MLT1C:ERVL-MaLR:LTR-28.1--	0.173627538138183	0.420956053646115	0.103	0	1	cocaine	Glutamatergic	SoloTE-chr5-95130777-95130883-MLT1C:ERVL-MaLR:LTR-28.1--
SoloTE-chr1-85755445-85757875-Lx7:L1:LINE-23.8-+1	0.173630093509919	0.989054336677885	0.621	0.308	1	cocaine	Glutamatergic	SoloTE-chr1-85755445-85757875-Lx7:L1:LINE-23.8-+
SoloTE-chr17-9709120-9709293-B2-Rat2:B2:SINE-8.6-+	0.173752400966063	-0.736711710633126	0.31	0.231	1	cocaine	Glutamatergic	SoloTE-chr17-9709120-9709293-B2-Rat2:B2:SINE-8.6-+
SoloTE-chr10-9303409-9303584-MER20:hAT-Charlie:DNA-29.3--	0.173766831001797	-0.255352463826814	0.034	0.154	1	cocaine	Glutamatergic	SoloTE-chr10-9303409-9303584-MER20:hAT-Charlie:DNA-29.3--
SoloTE-chr14-9213594-9213631-B2-Rat2:B2:SINE-15.8--	0.174064706709247	0.306850620452385	0.138	0	1	cocaine	Glutamatergic	SoloTE-chr14-9213594-9213631-B2-Rat2:B2:SINE-15.8--
SoloTE-RCHARR1:hAT-Charlie:DNA2	0.17428350398649	0.321648358979819	0.345	0.385	1	cocaine	Glutamatergic	SoloTE-RCHARR1:hAT-Charlie:DNA
SoloTE-chr17-42087282-42087476-L1MC:L1:LINE-31.4-+	0.174396592524287	0.829138513762075	0.103	0	1	cocaine	Glutamatergic	SoloTE-chr17-42087282-42087476-L1MC:L1:LINE-31.4-+
SoloTE-chr1-84072814-84072996-B2-Rat4:B2:SINE-9.3-+	0.174758879315784	0.306850620452385	0.138	0	1	cocaine	Glutamatergic	SoloTE-chr1-84072814-84072996-B2-Rat4:B2:SINE-9.3-+
SoloTE-chr10-81782253-81782378-B1-Rn:Alu:SINE-15.1--	0.174769168927894	-0.255352463826814	0.034	0.154	1	cocaine	Glutamatergic	SoloTE-chr10-81782253-81782378-B1-Rn:Alu:SINE-15.1--
SoloTE-chr12-36718247-36718418-B2-Rat3:B2:SINE-7.1--	0.174965999694201	0.306850620452385	0.138	0	1	cocaine	Glutamatergic	SoloTE-chr12-36718247-36718418-B2-Rat3:B2:SINE-7.1--
SoloTE-chr3-9794283-9794396-PB1D11:Alu:SINE-25.0--	0.175129538033363	-0.255352463826814	0.034	0.154	1	cocaine	Glutamatergic	SoloTE-chr3-9794283-9794396-PB1D11:Alu:SINE-25.0--
SoloTE-chr10-104090835-104091009-B2-Rat4:B2:SINE-13.1-+	0.175307962830348	0.954334310821376	0.103	0	1	cocaine	Glutamatergic	SoloTE-chr10-104090835-104091009-B2-Rat4:B2:SINE-13.1-+
SoloTE-chr8-73342985-73343183-ID-B1:B4:SINE-24.6--	0.175307962830348	0.420956053646115	0.103	0	1	cocaine	Glutamatergic	SoloTE-chr8-73342985-73343183-ID-B1:B4:SINE-24.6--
SoloTE-chr5-94215525-94215670-B3A:B2:SINE-27.2-+	0.175328354602113	-1.0066135713061	0.069	0.308	1	cocaine	Glutamatergic	SoloTE-chr5-94215525-94215670-B3A:B2:SINE-27.2-+
SoloTE-chr12-31956063-31956325-B4:B4:SINE-27.5--	0.175346446266655	-2.80399591729229	0.138	0.385	1	cocaine	Glutamatergic	SoloTE-chr12-31956063-31956325-B4:B4:SINE-27.5--
SoloTE-chr20-2471779-2472573-L1-Rn2:L1:LINE-6.5-+	0.175515972757803	-0.255352463826814	0.034	0.154	1	cocaine	Glutamatergic	SoloTE-chr20-2471779-2472573-L1-Rn2:L1:LINE-6.5-+
SoloTE-chr6-129613542-129613711-B2-Rat4:B2:SINE-4.7--	0.175548182191384	-1.25920400030817	0.172	0.462	1	cocaine	Glutamatergic	SoloTE-chr6-129613542-129613711-B2-Rat4:B2:SINE-4.7--
SoloTE-chr17-7391751-7392060-ORR1A-Rn:ERVL-MaLR:LTR-6.4-+	0.17558346268309	1.08092922444779	0.276	0.077	1	cocaine	Glutamatergic	SoloTE-chr17-7391751-7392060-ORR1A-Rn:ERVL-MaLR:LTR-6.4-+
SoloTE-chr6-30349746-30349913-B3:B2:SINE-26.2--	0.175851154423104	-0.255352463826814	0.034	0.154	1	cocaine	Glutamatergic	SoloTE-chr6-30349746-30349913-B3:B2:SINE-26.2--
SoloTE-chr1-261353015-261353123-PB1D9:Alu:SINE-21.1--	0.176071526036686	1.04740692227329	0.552	0.231	1	cocaine	Glutamatergic	SoloTE-chr1-261353015-261353123-PB1D9:Alu:SINE-21.1--
SoloTE-chr2-170690023-170690170-L1-Mur2:L1:LINE-19.3-+	0.176109157866041	-0.255352463826814	0.034	0.154	1	cocaine	Glutamatergic	SoloTE-chr2-170690023-170690170-L1-Mur2:L1:LINE-19.3-+
SoloTE-chr2-170690189-170690818-BLACKJACK:hAT-Blackjack:DNA-32.6--	0.176109157866041	-0.616188389632828	0.034	0.154	1	cocaine	Glutamatergic	SoloTE-chr2-170690189-170690818-BLACKJACK:hAT-Blackjack:DNA-32.6--
SoloTE-chr5-52950952-52951739-Lx2B2:L1:LINE-11.9--	0.176118896162997	-1.0066135713061	0.069	0.308	1	cocaine	Glutamatergic	SoloTE-chr5-52950952-52951739-Lx2B2:L1:LINE-11.9--
SoloTE-chr11-34436169-34436433-Charlie2b:hAT-Charlie:DNA-35.8-+	0.17618682886444	0.420956053646115	0.103	0	1	cocaine	Glutamatergic	SoloTE-chr11-34436169-34436433-Charlie2b:hAT-Charlie:DNA-35.8-+
SoloTE-chrX-74453695-74453779-ID-Rn1:ID:SINE-2.4-+	0.176877741208044	1.14345339406844	0.414	0.154	1	cocaine	Glutamatergic	SoloTE-chrX-74453695-74453779-ID-Rn1:ID:SINE-2.4-+
SoloTE-chr2-71466653-71467435-L1-Rat4:L1:LINE-15.5-+	0.177085853492988	0.420956053646115	0.103	0	1	cocaine	Glutamatergic	SoloTE-chr2-71466653-71467435-L1-Rat4:L1:LINE-15.5-+
SoloTE-chr1-122178677-122179236-RMER17A-Rn-I:ERVK:LTR-12.4-+	0.177262439161951	0.420956053646115	0.103	0	1	cocaine	Glutamatergic	SoloTE-chr1-122178677-122179236-RMER17A-Rn-I:ERVK:LTR-12.4-+
SoloTE-chr3-111701835-111701981-B1-Mur4:Alu:SINE-16.2--	0.17733310158691	0.829138513762075	0.103	0	1	cocaine	Glutamatergic	SoloTE-chr3-111701835-111701981-B1-Mur4:Alu:SINE-16.2--
SoloTE-chr4-100203395-100203544-B1-Mur1:Alu:SINE-24.3-+	0.177375524197838	-0.255352463826814	0.034	0.154	1	cocaine	Glutamatergic	SoloTE-chr4-100203395-100203544-B1-Mur1:Alu:SINE-24.3-+
SoloTE-chr5-154908096-154908195-MLT1D:ERVL-MaLR:LTR-26.6-+	0.177608509371359	-0.255352463826814	0.034	0.154	1	cocaine	Glutamatergic	SoloTE-chr5-154908096-154908195-MLT1D:ERVL-MaLR:LTR-26.6-+
SoloTE-chr3-121504609-121504743-B1-Mur1:Alu:SINE-15.6--	0.177634404018098	-0.255352463826814	0.034	0.154	1	cocaine	Glutamatergic	SoloTE-chr3-121504609-121504743-B1-Mur1:Alu:SINE-15.6--
SoloTE-chr3-121504744-121504791-ID-B1:B4:SINE-26.8--	0.177634404018098	-0.255352463826814	0.034	0.154	1	cocaine	Glutamatergic	SoloTE-chr3-121504744-121504791-ID-B1:B4:SINE-26.8--
SoloTE-chr6-136352225-136352565-ORR1D1:ERVL-MaLR:LTR-20.6--	0.177704343473326	0.420956053646115	0.103	0	1	cocaine	Glutamatergic	SoloTE-chr6-136352225-136352565-ORR1D1:ERVL-MaLR:LTR-20.6--
SoloTE-chr8-64150145-64150423-ORR1B1:ERVL-MaLR:LTR-20.5-+1	0.177732814027245	0.306850620452385	0.138	0	1	cocaine	Glutamatergic	SoloTE-chr8-64150145-64150423-ORR1B1:ERVL-MaLR:LTR-20.5-+
SoloTE-chr9-97016254-97016340-ID-Rn1:ID:SINE-2.3--	0.177777670022859	0.306850620452385	0.138	0	1	cocaine	Glutamatergic	SoloTE-chr9-97016254-97016340-ID-Rn1:ID:SINE-2.3--
SoloTE-chr4-152258109-152259262-Lx:L1:LINE-7.3-+	0.177789802984741	-0.255352463826814	0.034	0.154	1	cocaine	Glutamatergic	SoloTE-chr4-152258109-152259262-Lx:L1:LINE-7.3-+
SoloTE-chr8-116994130-116994225-ID-Rn1:ID:SINE-3.1--	0.177969788164963	0.420956053646115	0.103	0	1	cocaine	Glutamatergic	SoloTE-chr8-116994130-116994225-ID-Rn1:ID:SINE-3.1--
SoloTE-chr2-72270257-72270767-RMER12B:ERVK:LTR-16.7-+	0.178178533385046	-0.616188389632828	0.034	0.154	1	cocaine	Glutamatergic	SoloTE-chr2-72270257-72270767-RMER12B:ERVK:LTR-16.7-+
SoloTE-chr19-22429553-22429831-ORR1A3:ERVL-MaLR:LTR-10.7-+	0.178619496378317	0.391153040551557	0.034	0.154	1	cocaine	Glutamatergic	SoloTE-chr19-22429553-22429831-ORR1A3:ERVL-MaLR:LTR-10.7-+
SoloTE-chr13-72501979-72502010-L1MB2:L1:LINE-23.0-+	0.178749272541591	-0.255352463826814	0.034	0.154	1	cocaine	Glutamatergic	SoloTE-chr13-72501979-72502010-L1MB2:L1:LINE-23.0-+
SoloTE-chr10-90472439-90472592-B1-Rn:Alu:SINE-16.6--	0.17881137512476	0.306850620452385	0.138	0	1	cocaine	Glutamatergic	SoloTE-chr10-90472439-90472592-B1-Rn:Alu:SINE-16.6--
SoloTE-chr10-13920882-13920991-PB1D9:Alu:SINE-20.9--	0.178879085566351	-0.255352463826814	0.034	0.154	1	cocaine	Glutamatergic	SoloTE-chr10-13920882-13920991-PB1D9:Alu:SINE-20.9--
SoloTE-chr4-95899083-95900138-Lx4A:L1:LINE-10.6--	0.178935722430622	-1.66724622970074	0.172	0.385	1	cocaine	Glutamatergic	SoloTE-chr4-95899083-95900138-Lx4A:L1:LINE-10.6--
SoloTE-chr20-6245053-6245148-ID-Rn2:ID:SINE-6.2--	0.178956991067364	-0.255352463826814	0.034	0.154	1	cocaine	Glutamatergic	SoloTE-chr20-6245053-6245148-ID-Rn2:ID:SINE-6.2--
SoloTE-chr8-48942311-48942515-B2-Rat3:B2:SINE-9.2--	0.178980548359635	0.420956053646115	0.103	0	1	cocaine	Glutamatergic	SoloTE-chr8-48942311-48942515-B2-Rat3:B2:SINE-9.2--
SoloTE-chr15-37162671-37163575-MTD-int:ERVL-MaLR:LTR-26.9--	0.179021862033288	0.43750460361672	0.31	0.077	1	cocaine	Glutamatergic	SoloTE-chr15-37162671-37163575-MTD-int:ERVL-MaLR:LTR-26.9--
SoloTE-chr13-77367212-77367921-L1MA6:L1:LINE-28.3-+1	0.179476699754855	-0.255352463826814	0.034	0.154	1	cocaine	Glutamatergic	SoloTE-chr13-77367212-77367921-L1MA6:L1:LINE-28.3-+
SoloTE-chr14-20986311-20986458-L1MC4:L1:LINE-24.3-+	0.179623059995102	0.306850620452385	0.138	0	1	cocaine	Glutamatergic	SoloTE-chr14-20986311-20986458-L1MC4:L1:LINE-24.3-+
SoloTE-chr8-112237445-112237548-L3:CR1:LINE-21.8-+1	0.179684747988652	-0.616188389632828	0.034	0.154	1	cocaine	Glutamatergic	SoloTE-chr8-112237445-112237548-L3:CR1:LINE-21.8-+
SoloTE-chr17-23407662-23407756-ID-Rn1:ID:SINE-2.1--	0.180203667047198	0.530254725897591	0.276	0.077	1	cocaine	Glutamatergic	SoloTE-chr17-23407662-23407756-ID-Rn1:ID:SINE-2.1--
SoloTE-chr18-44490071-44490325-B4A:B4:SINE-35.0--	0.18064809155179	0.345563091437827	0.172	0.077	1	cocaine	Glutamatergic	SoloTE-chr18-44490071-44490325-B4A:B4:SINE-35.0--
SoloTE-chr11-12029404-12030400-Lx9:L1:LINE-27.5--	0.180791227515295	0.530254725897591	0.276	0.077	1	cocaine	Glutamatergic	SoloTE-chr11-12029404-12030400-Lx9:L1:LINE-27.5--
SoloTE-chr18-31583460-31583638-B2-Rat1:B2:SINE-8.9--	0.180882848041111	-0.255352463826814	0.034	0.154	1	cocaine	Glutamatergic	SoloTE-chr18-31583460-31583638-B2-Rat1:B2:SINE-8.9--
SoloTE-chr10-57540099-57540198-MIRb:MIR:SINE-26.6--	0.181039350456339	-0.255352463826814	0.034	0.154	1	cocaine	Glutamatergic	SoloTE-chr10-57540099-57540198-MIRb:MIR:SINE-26.6--
SoloTE-chr13-108708657-108708825-B3:B2:SINE-27.4-+	0.181192985805201	1.59739547356393	0.138	0	1	cocaine	Glutamatergic	SoloTE-chr13-108708657-108708825-B3:B2:SINE-27.4-+
SoloTE-chr9-15836846-15836930-PB1D10:Alu:SINE-25.9--	0.181215286028131	0.743196398093072	0.172	0.077	1	cocaine	Glutamatergic	SoloTE-chr9-15836846-15836930-PB1D10:Alu:SINE-25.9--
SoloTE-chr5-121691957-121692766-L1-Rat1:L1:LINE-3.3--	0.181300304756507	-0.255352463826814	0.034	0.154	1	cocaine	Glutamatergic	SoloTE-chr5-121691957-121692766-L1-Rat1:L1:LINE-3.3--
SoloTE-chr2-154564644-154564783-B1-Mur3:Alu:SINE-19.2--	0.18131599896657	0.420956053646115	0.103	0	1	cocaine	Glutamatergic	SoloTE-chr2-154564644-154564783-B1-Mur3:Alu:SINE-19.2--
SoloTE-chr14-10434419-10434485-PB1D11:Alu:SINE-35.8--	0.181477090633476	0.584842902192817	0.103	0	1	cocaine	Glutamatergic	SoloTE-chr14-10434419-10434485-PB1D11:Alu:SINE-35.8--
SoloTE-chr1-122182014-122182099-Lx7:L1:LINE-26.7-+	0.181556993710259	1.02701283689191	0.414	0.308	1	cocaine	Glutamatergic	SoloTE-chr1-122182014-122182099-Lx7:L1:LINE-26.7-+
SoloTE-chr5-95367751-95368451-Lx7:L1:LINE-30.8-+	0.181580716655468	0.528081086920327	0.276	0.385	1	cocaine	Glutamatergic	SoloTE-chr5-95367751-95368451-Lx7:L1:LINE-30.8-+
SoloTE-chr8-122185868-122186006-B1-Mur3:Alu:SINE-15.8-+	0.181599572412443	0.380647476456787	0.276	0.077	1	cocaine	Glutamatergic	SoloTE-chr8-122185868-122186006-B1-Mur3:Alu:SINE-15.8-+
SoloTE-chr3-113095197-113095266-PB1D10:Alu:SINE-24.3-+	0.181822651373039	-0.616188389632828	0.034	0.154	1	cocaine	Glutamatergic	SoloTE-chr3-113095197-113095266-PB1D10:Alu:SINE-24.3-+
SoloTE-chr4-147819182-147819217-MIR3:MIR:SINE-16.7-+	0.181822651373039	-0.616188389632828	0.034	0.154	1	cocaine	Glutamatergic	SoloTE-chr4-147819182-147819217-MIR3:MIR:SINE-16.7-+
SoloTE-chr5-142174743-142174950-B3:B2:SINE-22.1--	0.181822651373039	-0.255352463826814	0.034	0.154	1	cocaine	Glutamatergic	SoloTE-chr5-142174743-142174950-B3:B2:SINE-22.1--
SoloTE-chr9-21181618-21181773-L1M4:L1:LINE-28.2--	0.181822651373039	-0.255352463826814	0.034	0.154	1	cocaine	Glutamatergic	SoloTE-chr9-21181618-21181773-L1M4:L1:LINE-28.2--
SoloTE-chr17-9614853-9614948-ID-Rn1:ID:SINE-0.0--	0.18204197585825	0.483432027377901	0.138	0	1	cocaine	Glutamatergic	SoloTE-chr17-9614853-9614948-ID-Rn1:ID:SINE-0.0--
SoloTE-chr16-85957818-85958291-Lx8:L1:LINE-25.4--	0.182211999334593	0.420956053646115	0.103	0	1	cocaine	Glutamatergic	SoloTE-chr16-85957818-85958291-Lx8:L1:LINE-25.4--
SoloTE-chr5-128071899-128072089-B2-Rat4:B2:SINE-3.7--	0.182211999334593	0.420956053646115	0.103	0	1	cocaine	Glutamatergic	SoloTE-chr5-128071899-128072089-B2-Rat4:B2:SINE-3.7--
SoloTE-chr5-70468122-70468195-ID-Rn2:ID:SINE-5.4--	0.182229945404353	0.420956053646115	0.103	0	1	cocaine	Glutamatergic	SoloTE-chr5-70468122-70468195-ID-Rn2:ID:SINE-5.4--
SoloTE-chr10-106680499-106680682-B2-Rn1:B2:SINE-3.8-+	0.182429625148178	-0.45073920769469	0.069	0.308	1	cocaine	Glutamatergic	SoloTE-chr10-106680499-106680682-B2-Rn1:B2:SINE-3.8-+
SoloTE-chr18-41062270-41062316-L1-Mur3:L1:LINE-10.6--	0.182452222569197	0.483432027377901	0.138	0	1	cocaine	Glutamatergic	SoloTE-chr18-41062270-41062316-L1-Mur3:L1:LINE-10.6--
SoloTE-chr9-119166341-119166436-ID-B1:B4:SINE-29.2--	0.182554915932979	-0.255352463826814	0.034	0.154	1	cocaine	Glutamatergic	SoloTE-chr9-119166341-119166436-ID-B1:B4:SINE-29.2--
SoloTE-chr2-89326659-89327055-Lx5:L1:LINE-21.3-+	0.182711978147222	-0.255352463826814	0.034	0.154	1	cocaine	Glutamatergic	SoloTE-chr2-89326659-89327055-Lx5:L1:LINE-21.3-+
SoloTE-chr11-66294378-66294664-Lx:L1:LINE-12.4--	0.18278693658741	0.306850620452385	0.138	0	1	cocaine	Glutamatergic	SoloTE-chr11-66294378-66294664-Lx:L1:LINE-12.4--
SoloTE-chr16-85573034-85573421-MTD:ERVL-MaLR:LTR-21.5-+	0.182840721015253	0.420956053646115	0.103	0	1	cocaine	Glutamatergic	SoloTE-chr16-85573034-85573421-MTD:ERVL-MaLR:LTR-21.5-+
SoloTE-chr5-94017574-94018403-Lx5b:L1:LINE-19.9-+	0.182840721015253	0.420956053646115	0.103	0	1	cocaine	Glutamatergic	SoloTE-chr5-94017574-94018403-Lx5b:L1:LINE-19.9-+
SoloTE-chr7-127034833-127034928-ID-Rn2:ID:SINE-4.2-+	0.182840721015253	0.420956053646115	0.103	0	1	cocaine	Glutamatergic	SoloTE-chr7-127034833-127034928-ID-Rn2:ID:SINE-4.2-+
SoloTE-chr11-42587830-42588107-L2c:L2:LINE-32.7--	0.182842903278796	-0.255352463826814	0.034	0.154	1	cocaine	Glutamatergic	SoloTE-chr11-42587830-42588107-L2c:L2:LINE-32.7--
SoloTE-chr4-8626708-8627976-L1-Rn2:L1:LINE-4.0--	0.182895283496927	-0.255352463826814	0.034	0.154	1	cocaine	Glutamatergic	SoloTE-chr4-8626708-8627976-L1-Rn2:L1:LINE-4.0--
SoloTE-chr13-92852600-92853840-Lx:L1:LINE-12.5-+	0.182939209631536	0.306850620452385	0.138	0	1	cocaine	Glutamatergic	SoloTE-chr13-92852600-92853840-Lx:L1:LINE-12.5-+
SoloTE-chr7-106548154-106548930-Lx9:L1:LINE-30.1--	0.183051187342681	-0.755284892122868	0.069	0.308	1	cocaine	Glutamatergic	SoloTE-chr7-106548154-106548930-Lx9:L1:LINE-30.1--
SoloTE-chr11-17005629-17011050-L1-Rn:L1:LINE-1.6--	0.183056571771944	0.420956053646115	0.103	0	1	cocaine	Glutamatergic	SoloTE-chr11-17005629-17011050-L1-Rn:L1:LINE-1.6--
SoloTE-chr14-114164993-114165160-B2-Rat3:B2:SINE-12.6--	0.183090538665554	1.30733554587249	0.448	0.154	1	cocaine	Glutamatergic	SoloTE-chr14-114164993-114165160-B2-Rat3:B2:SINE-12.6--
SoloTE-chr1-52773072-52773469-BGLII-Mur:ERVK:LTR-20.4-+1	0.183252682679986	-3.14380509839877	0.207	0.538	1	cocaine	Glutamatergic	SoloTE-chr1-52773072-52773469-BGLII-Mur:ERVK:LTR-20.4-+
SoloTE-chr14-104810280-104810412-URR1A:hAT-Charlie:DNA-12.8-+	0.18336696664266	-0.255352463826814	0.034	0.154	1	cocaine	Glutamatergic	SoloTE-chr14-104810280-104810412-URR1A:hAT-Charlie:DNA-12.8-+
SoloTE-chr13-37285591-37285692-ID-B1:B4:SINE-23.5--	0.18426061180022	-0.45073920769469	0.069	0.308	1	cocaine	Glutamatergic	SoloTE-chr13-37285591-37285692-ID-B1:B4:SINE-23.5--
SoloTE-chr4-75033618-75034652-L1-Rat1:L1:LINE-3.1-+	0.184354783885324	0.420956053646115	0.103	0	1	cocaine	Glutamatergic	SoloTE-chr4-75033618-75034652-L1-Rat1:L1:LINE-3.1-+
SoloTE-chr2-185684148-185684366-ID-B1:B4:SINE-33.2--	0.184408991888762	0.584842902192817	0.103	0	1	cocaine	Glutamatergic	SoloTE-chr2-185684148-185684366-ID-B1:B4:SINE-33.2--
SoloTE-chr10-105306948-105307140-B2-Rat4:B2:SINE-4.3--	0.184890024315233	-0.255352463826814	0.034	0.154	1	cocaine	Glutamatergic	SoloTE-chr10-105306948-105307140-B2-Rat4:B2:SINE-4.3--
SoloTE-chr11-70959732-70959811-B1F:Alu:SINE-21.2-+	0.184890024315233	-0.255352463826814	0.034	0.154	1	cocaine	Glutamatergic	SoloTE-chr11-70959732-70959811-B1F:Alu:SINE-21.2-+
SoloTE-chr2-5749315-5749466-B1-Mur3:Alu:SINE-16.2-+	0.184890024315233	-0.255352463826814	0.034	0.154	1	cocaine	Glutamatergic	SoloTE-chr2-5749315-5749466-B1-Mur3:Alu:SINE-16.2-+
SoloTE-chr2-5749469-5749657-B2-Rat4:B2:SINE-11.1-+	0.184890024315233	-0.255352463826814	0.034	0.154	1	cocaine	Glutamatergic	SoloTE-chr2-5749469-5749657-B2-Rat4:B2:SINE-11.1-+
SoloTE-L1-Rn2:L1:LINE7	0.184986886890504	14.2862504387851	1	1	1	cocaine	Glutamatergic	SoloTE-L1-Rn2:L1:LINE
SoloTE-chr1-220247581-220247761-B2-Rat4:B2:SINE-13.3-+	0.185179427720691	-0.255352463826814	0.034	0.154	1	cocaine	Glutamatergic	SoloTE-chr1-220247581-220247761-B2-Rat4:B2:SINE-13.3-+
SoloTE-chr1-220247768-220247955-B2-Rn1:B2:SINE-2.1-+	0.185179427720691	-0.255352463826814	0.034	0.154	1	cocaine	Glutamatergic	SoloTE-chr1-220247768-220247955-B2-Rn1:B2:SINE-2.1-+
SoloTE-chr18-44151673-44152046-ORR1D2:ERVL-MaLR:LTR-24.0-+	0.18531103230196	-0.616188389632828	0.034	0.154	1	cocaine	Glutamatergic	SoloTE-chr18-44151673-44152046-ORR1D2:ERVL-MaLR:LTR-24.0-+
SoloTE-chr20-14556417-14556513-PB1D7:Alu:SINE-27.4-+	0.18531103230196	-0.255352463826814	0.034	0.154	1	cocaine	Glutamatergic	SoloTE-chr20-14556417-14556513-PB1D7:Alu:SINE-27.4-+
SoloTE-chr1-27717751-27718199-L1-Rn:L1:LINE-2.9-+	0.185350073823148	0.420956053646115	0.103	0	1	cocaine	Glutamatergic	SoloTE-chr1-27717751-27718199-L1-Rn:L1:LINE-2.9-+
SoloTE-MTB-Rn-int:ERVL-MaLR:LTR	0.185368198949731	0.584842902192817	0.103	0	1	cocaine	Glutamatergic	SoloTE-MTB-Rn-int:ERVL-MaLR:LTR
SoloTE-chr13-110263097-110263336-L1M5:L1:LINE-25.8--	0.185368198949731	0.420956053646115	0.103	0	1	cocaine	Glutamatergic	SoloTE-chr13-110263097-110263336-L1M5:L1:LINE-25.8--
SoloTE-chr3-151469360-151469583-L1M4:L1:LINE-27.6-+	0.185458840110811	0.420956053646115	0.103	0	1	cocaine	Glutamatergic	SoloTE-chr3-151469360-151469583-L1M4:L1:LINE-27.6-+
SoloTE-ORR1B1:ERVL-MaLR:LTR1	0.185559671767462	-1.51632348282225	0.379	0.692	1	cocaine	Glutamatergic	SoloTE-ORR1B1:ERVL-MaLR:LTR
SoloTE-chr6-124135903-124136108-MTD:ERVL-MaLR:LTR-19.4--	0.185663301895343	0.306850620452385	0.138	0	1	cocaine	Glutamatergic	SoloTE-chr6-124135903-124136108-MTD:ERVL-MaLR:LTR-19.4--
SoloTE-chr2-231676598-231676711-PB1D7:Alu:SINE-29.8--	0.185679539203952	-0.650574321507317	0.069	0.231	1	cocaine	Glutamatergic	SoloTE-chr2-231676598-231676711-PB1D7:Alu:SINE-29.8--
SoloTE-chr20-28700748-28701052-B4A:B4:SINE-28.8-+	0.185694628301689	0.420956053646115	0.103	0	1	cocaine	Glutamatergic	SoloTE-chr20-28700748-28701052-B4A:B4:SINE-28.8-+
SoloTE-chr8-53140280-53140416-B1-Mur1:Alu:SINE-22.6-+1	0.185694628301689	0.420956053646115	0.103	0	1	cocaine	Glutamatergic	SoloTE-chr8-53140280-53140416-B1-Mur1:Alu:SINE-22.6-+
SoloTE-chr5-141278039-141278175-B1-Rn:Alu:SINE-14.8-+	0.185966909250971	0.420956053646115	0.103	0	1	cocaine	Glutamatergic	SoloTE-chr5-141278039-141278175-B1-Rn:Alu:SINE-14.8-+
SoloTE-chr1-192956762-192956951-B3:B2:SINE-23.4-+	0.186017175132146	0.483432027377901	0.138	0	1	cocaine	Glutamatergic	SoloTE-chr1-192956762-192956951-B3:B2:SINE-23.4-+
SoloTE-chr11-71026509-71026566-PB1D11:Alu:SINE-20.7-+	0.186259645747376	-0.255352463826814	0.034	0.154	1	cocaine	Glutamatergic	SoloTE-chr11-71026509-71026566-PB1D11:Alu:SINE-20.7-+
SoloTE-chr14-108145819-108145916-B3:B2:SINE-15.3--	0.186312401018256	-0.616188389632828	0.034	0.154	1	cocaine	Glutamatergic	SoloTE-chr14-108145819-108145916-B3:B2:SINE-15.3--
SoloTE-chr1-27690086-27691108-Lx9:L1:LINE-31.2--	0.186348494793434	0.420956053646115	0.103	0	1	cocaine	Glutamatergic	SoloTE-chr1-27690086-27691108-Lx9:L1:LINE-31.2--
SoloTE-chr19-44443763-44444379-RLTR1-Rat1:ERV1:LTR-3.2-+	0.186421229681669	0.829138513762075	0.103	0	1	cocaine	Glutamatergic	SoloTE-chr19-44443763-44444379-RLTR1-Rat1:ERV1:LTR-3.2-+
SoloTE-chr10-4246794-4246889-ID-Rn1:ID:SINE-2.1-+	0.186576263322194	-0.616188389632828	0.034	0.154	1	cocaine	Glutamatergic	SoloTE-chr10-4246794-4246889-ID-Rn1:ID:SINE-2.1-+
SoloTE-chr4-128399692-128401022-Lx3A:L1:LINE-11.3--	0.186629052964655	-0.255352463826814	0.034	0.154	1	cocaine	Glutamatergic	SoloTE-chr4-128399692-128401022-Lx3A:L1:LINE-11.3--
SoloTE-chr5-39357705-39358953-ORR1D1-int:ERVL-MaLR:LTR-25.2-+	0.186639534132698	0.420956053646115	0.103	0	1	cocaine	Glutamatergic	SoloTE-chr5-39357705-39358953-ORR1D1-int:ERVL-MaLR:LTR-25.2-+
SoloTE-chr10-62016438-62016518-ID-B1:B4:SINE-29.0-+	0.186726494383669	4.47279057059296	0.172	0.385	1	cocaine	Glutamatergic	SoloTE-chr10-62016438-62016518-ID-B1:B4:SINE-29.0-+
SoloTE-chr5-28621087-28621224-B1-Rn:Alu:SINE-25.4-+	0.186894411968357	0.420956053646115	0.103	0	1	cocaine	Glutamatergic	SoloTE-chr5-28621087-28621224-B1-Rn:Alu:SINE-25.4-+
SoloTE-chr2-206272341-206272469-B1-Mur3:Alu:SINE-10.2--	0.18691949829162	-0.255352463826814	0.034	0.154	1	cocaine	Glutamatergic	SoloTE-chr2-206272341-206272469-B1-Mur3:Alu:SINE-10.2--
SoloTE-chr12-47552470-47552580-MIR3:MIR:SINE-28.4--	0.186993369081375	-0.707624621794424	0.138	0.385	1	cocaine	Glutamatergic	SoloTE-chr12-47552470-47552580-MIR3:MIR:SINE-28.4--
SoloTE-MER105:hAT-Charlie:DNA	0.187051576086507	-0.616188389632828	0.034	0.154	1	cocaine	Glutamatergic	SoloTE-MER105:hAT-Charlie:DNA
SoloTE-chr4-74980489-74980681-Lx:L1:LINE-13.8--	0.187277111398052	0.954334310821376	0.103	0	1	cocaine	Glutamatergic	SoloTE-chr4-74980489-74980681-Lx:L1:LINE-13.8--
SoloTE-chr7-136091452-136091776-RLTR40:ERVK:LTR-22.1--	0.187444500647828	-0.285448005748823	0.069	0.231	1	cocaine	Glutamatergic	SoloTE-chr7-136091452-136091776-RLTR40:ERVK:LTR-22.1--
SoloTE-chr10-65922513-65922624-PB1D11:Alu:SINE-27.8-+	0.187593886369388	0.92119508716061	0.379	0.308	1	cocaine	Glutamatergic	SoloTE-chr10-65922513-65922624-PB1D11:Alu:SINE-27.8-+
SoloTE-chr15-19593925-19597579-L1-Rat1:L1:LINE-2.6--	0.187818331092387	-0.255352463826814	0.034	0.154	1	cocaine	Glutamatergic	SoloTE-chr15-19593925-19597579-L1-Rat1:L1:LINE-2.6--
SoloTE-chr7-130207160-130207255-ID-Rn2:ID:SINE-5.2--	0.18793423770133	0.420956053646115	0.103	0	1	cocaine	Glutamatergic	SoloTE-chr7-130207160-130207255-ID-Rn2:ID:SINE-5.2--
SoloTE-chr8-61345459-61345672-B3:B2:SINE-17.2--	0.188062169469968	0.420956053646115	0.103	0	1	cocaine	Glutamatergic	SoloTE-chr8-61345459-61345672-B3:B2:SINE-17.2--
SoloTE-chr1-85739052-85739961-L1-Rat4:L1:LINE-12.2-+	0.188153549462648	-1.01459579608573	0.103	0.385	1	cocaine	Glutamatergic	SoloTE-chr1-85739052-85739961-L1-Rat4:L1:LINE-12.2-+
SoloTE-chr1-8320061-8320486-MTC:ERVL-MaLR:LTR-17.9--	0.188541320261671	0.553319350580404	0.31	0.154	1	cocaine	Glutamatergic	SoloTE-chr1-8320061-8320486-MTC:ERVL-MaLR:LTR-17.9--
SoloTE-chr10-109655506-109655582-ID4:ID:SINE-26.0-+	0.188666076779029	-0.320274940563808	0.069	0.231	1	cocaine	Glutamatergic	SoloTE-chr10-109655506-109655582-ID4:ID:SINE-26.0-+
SoloTE-chr3-53892835-53893334-RMER5:ERV1:LTR-29.4--	0.188771831109451	-0.255352463826814	0.034	0.154	1	cocaine	Glutamatergic	SoloTE-chr3-53892835-53893334-RMER5:ERV1:LTR-29.4--
SoloTE-chr5-52602682-52602736-OldhAT1:hAT-Ac:DNA-21.6-+	0.188855275949774	0.310344259044167	0.276	0.538	1	cocaine	Glutamatergic	SoloTE-chr5-52602682-52602736-OldhAT1:hAT-Ac:DNA-21.6-+
SoloTE-chr4-57354504-57354693-B2-Rat4:B2:SINE-8.5--	0.188957447682409	-0.255352463826814	0.034	0.154	1	cocaine	Glutamatergic	SoloTE-chr4-57354504-57354693-B2-Rat4:B2:SINE-8.5--
SoloTE-chr1-88901706-88901801-ID-Rn1:ID:SINE-1.0-+	0.189090073493386	-0.255352463826814	0.034	0.154	1	cocaine	Glutamatergic	SoloTE-chr1-88901706-88901801-ID-Rn1:ID:SINE-1.0-+
SoloTE-chr12-18766247-18769489-L1-Rat4:L1:LINE-13.2--	0.189143133739998	-0.255352463826814	0.034	0.154	1	cocaine	Glutamatergic	SoloTE-chr12-18766247-18769489-L1-Rat4:L1:LINE-13.2--
SoloTE-chr5-74865944-74866105-B3A:B2:SINE-21.8--	0.189143133739998	-0.255352463826814	0.034	0.154	1	cocaine	Glutamatergic	SoloTE-chr5-74865944-74866105-B3A:B2:SINE-21.8--
SoloTE-chrX-27830410-27830755-L1MA5A:L1:LINE-31.2--	0.1892093538014	-0.755284892122868	0.069	0.308	1	cocaine	Glutamatergic	SoloTE-chrX-27830410-27830755-L1MA5A:L1:LINE-31.2--
SoloTE-chr6-96952561-96952695-B4:B4:SINE-30.4-+	0.189541266174195	-0.255352463826814	0.034	0.154	1	cocaine	Glutamatergic	SoloTE-chr6-96952561-96952695-B4:B4:SINE-30.4-+
SoloTE-MLT1J:ERVL-MaLR:LTR	0.189546256591788	0.420956053646115	0.103	0	1	cocaine	Glutamatergic	SoloTE-MLT1J:ERVL-MaLR:LTR
SoloTE-chr10-1816985-1817521-RNHAL1:L1:LINE-12.3-+	0.189690489812869	0.823010606968463	0.345	0.154	1	cocaine	Glutamatergic	SoloTE-chr10-1816985-1817521-RNHAL1:L1:LINE-12.3-+
SoloTE-chr14-33081566-33081683-RSINE1:B4:SINE-30.2-+	0.190444877381549	-0.41198263086615	0.034	0.154	1	cocaine	Glutamatergic	SoloTE-chr14-33081566-33081683-RSINE1:B4:SINE-30.2-+
SoloTE-chr4-22726960-22727089-B1F:Alu:SINE-31.6--	0.190564283766214	-0.495908413968434	0.103	0.385	1	cocaine	Glutamatergic	SoloTE-chr4-22726960-22727089-B1F:Alu:SINE-31.6--
SoloTE-chr13-74185437-74185635-MER21B:ERVL:LTR-31.7-+	0.190710955764622	0.391153040551557	0.034	0.154	1	cocaine	Glutamatergic	SoloTE-chr13-74185437-74185635-MER21B:ERVL:LTR-31.7-+
SoloTE-chr5-58368909-58368993-ID-Rn1:ID:SINE-3.6--	0.190710955764622	-0.255352463826814	0.034	0.154	1	cocaine	Glutamatergic	SoloTE-chr5-58368909-58368993-ID-Rn1:ID:SINE-3.6--
SoloTE-chr8-49133742-49133935-B2-Rat3:B2:SINE-4.2--	0.190817426552951	-0.255352463826814	0.034	0.154	1	cocaine	Glutamatergic	SoloTE-chr8-49133742-49133935-B2-Rat3:B2:SINE-4.2--
SoloTE-chr18-81889380-81890166-RMER19B:ERVK:LTR-17.6-+	0.190852660417774	0.458101033574959	0.241	0.154	1	cocaine	Glutamatergic	SoloTE-chr18-81889380-81890166-RMER19B:ERVK:LTR-17.6-+
SoloTE-chr4-58403159-58403683-L1MA4:L1:LINE-27.3--	0.190855672879074	0.999833054196117	0.241	0.538	1	cocaine	Glutamatergic	SoloTE-chr4-58403159-58403683-L1MA4:L1:LINE-27.3--
SoloTE-chr6-72593728-72593865-RSINE1:B4:SINE-23.4-+	0.190977174956917	-0.616188389632828	0.034	0.154	1	cocaine	Glutamatergic	SoloTE-chr6-72593728-72593865-RSINE1:B4:SINE-23.4-+
SoloTE-chr16-7950721-7950841-MER3:hAT-Charlie:DNA-28.6-+	0.191092599917678	0.420956053646115	0.103	0	1	cocaine	Glutamatergic	SoloTE-chr16-7950721-7950841-MER3:hAT-Charlie:DNA-28.6-+
SoloTE-chr8-131732341-131732542-B3:B2:SINE-31.5--1	0.191155272318351	1.26205080359027	0.483	0.231	1	cocaine	Glutamatergic	SoloTE-chr8-131732341-131732542-B3:B2:SINE-31.5--
SoloTE-chrX-74472596-74472941-ORR1F:ERVL-MaLR:LTR-27.7--	0.191235962393324	0.306850620452385	0.138	0	1	cocaine	Glutamatergic	SoloTE-chrX-74472596-74472941-ORR1F:ERVL-MaLR:LTR-27.7--
SoloTE-chr10-107901298-107901978-RMER19A:ERVK:LTR-11.3-+	0.191314114615389	0.420956053646115	0.103	0	1	cocaine	Glutamatergic	SoloTE-chr10-107901298-107901978-RMER19A:ERVK:LTR-11.3-+
SoloTE-chr13-84489152-84489295-B1-Rn:Alu:SINE-10.4-+	0.191563352077614	-0.255352463826814	0.034	0.154	1	cocaine	Glutamatergic	SoloTE-chr13-84489152-84489295-B1-Rn:Alu:SINE-10.4-+
SoloTE-chr6-6994530-6994699-B2-Rat3:B2:SINE-6.5--	0.191563352077614	-0.255352463826814	0.034	0.154	1	cocaine	Glutamatergic	SoloTE-chr6-6994530-6994699-B2-Rat3:B2:SINE-6.5--
SoloTE-chrX-21599849-21599966-B3A:B2:SINE-33.0--	0.191563352077614	-0.255352463826814	0.034	0.154	1	cocaine	Glutamatergic	SoloTE-chrX-21599849-21599966-B3A:B2:SINE-33.0--
SoloTE-chr16-59567219-59567295-ID4:ID:SINE-32.5-+	0.191572741215076	1.56886598240746	0.103	0	1	cocaine	Glutamatergic	SoloTE-chr16-59567219-59567295-ID4:ID:SINE-32.5-+
SoloTE-chr5-123591323-123591541-Charlie18a:hAT-Charlie:DNA-21.8--	0.191696668925545	-0.255352463826814	0.034	0.154	1	cocaine	Glutamatergic	SoloTE-chr5-123591323-123591541-Charlie18a:hAT-Charlie:DNA-21.8--
SoloTE-chr9-70272464-70272998-RLTR20A2:ERVK:LTR-23.8--	0.191723336503067	-0.255352463826814	0.034	0.154	1	cocaine	Glutamatergic	SoloTE-chr9-70272464-70272998-RLTR20A2:ERVK:LTR-23.8--
SoloTE-chr1-161193269-161193355-B1F:Alu:SINE-24.1--	0.191769767720496	-0.811801039421716	0.207	0.385	1	cocaine	Glutamatergic	SoloTE-chr1-161193269-161193355-B1F:Alu:SINE-24.1--
SoloTE-chr10-73830622-73830819-B3:B2:SINE-23.3--1	0.191820204825856	-1.02208003914211	0.172	0.154	1	cocaine	Glutamatergic	SoloTE-chr10-73830622-73830819-B3:B2:SINE-23.3--
SoloTE-chr11-87870943-87871026-MER67C:ERV1:LTR-23.7--	0.191866256710245	-2.24865918019901	0.138	0.308	1	cocaine	Glutamatergic	SoloTE-chr11-87870943-87871026-MER67C:ERV1:LTR-23.7--
SoloTE-chr1-52677644-52678328-L1-Rat3:L1:LINE-6.9-+	0.191905692801124	2.02206848269713	0.448	0.692	1	cocaine	Glutamatergic	SoloTE-chr1-52677644-52678328-L1-Rat3:L1:LINE-6.9-+
SoloTE-chr15-4252873-4252958-PB1D10:Alu:SINE-30.2-+	0.192010653961631	-0.773880187241888	0.138	0.231	1	cocaine	Glutamatergic	SoloTE-chr15-4252873-4252958-PB1D10:Alu:SINE-30.2-+
SoloTE-chrX-144301246-144301441-URR1A:hAT-Charlie:DNA-14.3-+	0.192202973917975	-0.88979401542071	0.207	0.462	1	cocaine	Glutamatergic	SoloTE-chrX-144301246-144301441-URR1A:hAT-Charlie:DNA-14.3-+
SoloTE-chr19-30016662-30016760-PB1D10:Alu:SINE-28.6--	0.19229429751666	0.420956053646115	0.103	0	1	cocaine	Glutamatergic	SoloTE-chr19-30016662-30016760-PB1D10:Alu:SINE-28.6--
SoloTE-chr19-30016765-30016977-L1-Rat1:L1:LINE-1.9-+	0.19229429751666	0.420956053646115	0.103	0	1	cocaine	Glutamatergic	SoloTE-chr19-30016765-30016977-L1-Rat1:L1:LINE-1.9-+
SoloTE-chr16-44547571-44547968-L1-Rat4:L1:LINE-13.4--	0.19234995133855	-0.45073920769469	0.069	0.308	1	cocaine	Glutamatergic	SoloTE-chr16-44547571-44547968-L1-Rat4:L1:LINE-13.4--
SoloTE-chr4-128463388-128463471-ID-B1:B4:SINE-25.0-+	0.192497305621819	-0.255352463826814	0.034	0.154	1	cocaine	Glutamatergic	SoloTE-chr4-128463388-128463471-ID-B1:B4:SINE-25.0-+
SoloTE-chr10-13745178-13746098-RMER19B:ERVK:LTR-18.9-+	0.192550726177886	-0.255352463826814	0.034	0.154	1	cocaine	Glutamatergic	SoloTE-chr10-13745178-13746098-RMER19B:ERVK:LTR-18.9-+
SoloTE-chr8-8746276-8746371-ID-Rn1:ID:SINE-4.2--	0.192654055436899	-0.890460155747944	0.276	0.231	1	cocaine	Glutamatergic	SoloTE-chr8-8746276-8746371-ID-Rn1:ID:SINE-4.2--
SoloTE-chr15-51926818-51926933-PB1D10:Alu:SINE-28.1-+	0.192906108224357	0.420956053646115	0.103	0	1	cocaine	Glutamatergic	SoloTE-chr15-51926818-51926933-PB1D10:Alu:SINE-28.1-+
SoloTE-chr3-119227007-119227195-B2-Rn1:B2:SINE-2.1-+	0.192924826522072	-0.255352463826814	0.034	0.154	1	cocaine	Glutamatergic	SoloTE-chr3-119227007-119227195-B2-Rn1:B2:SINE-2.1-+
SoloTE-chr10-97947887-97947973-B4A:B4:SINE-24.2--	0.19305904600109	0.483432027377901	0.138	0	1	cocaine	Glutamatergic	SoloTE-chr10-97947887-97947973-B4A:B4:SINE-24.2--
SoloTE-chr4-74973104-74973192-ID-Rn2:ID:SINE-7.9-+	0.193258889268677	0.420956053646115	0.103	0	1	cocaine	Glutamatergic	SoloTE-chr4-74973104-74973192-ID-Rn2:ID:SINE-7.9-+
SoloTE-chr17-75386246-75386356-ID-B1:B4:SINE-18.9-+	0.193565826289278	-0.591967000894815	0.379	0.231	1	cocaine	Glutamatergic	SoloTE-chr17-75386246-75386356-ID-B1:B4:SINE-18.9-+
SoloTE-RNLTR7-int:ERV1:LTR5	0.193605872667124	6.16624099892808	0.724	0.615	1	cocaine	Glutamatergic	SoloTE-RNLTR7-int:ERV1:LTR
SoloTE-chr2-20543144-20543286-B1-Mur3:Alu:SINE-21.8--	0.193686455636346	0.420956053646115	0.103	0	1	cocaine	Glutamatergic	SoloTE-chr2-20543144-20543286-B1-Mur3:Alu:SINE-21.8--
SoloTE-chr6-26597592-26597722-B1-Mur2:Alu:SINE-16.9-+	0.193727390492517	-0.255352463826814	0.034	0.154	1	cocaine	Glutamatergic	SoloTE-chr6-26597592-26597722-B1-Mur2:Alu:SINE-16.9-+
SoloTE-chr5-60842654-60842768-B1-Mur2:Alu:SINE-18.6-+	0.193749741181201	0.492205673600077	0.345	0.077	1	cocaine	Glutamatergic	SoloTE-chr5-60842654-60842768-B1-Mur2:Alu:SINE-18.6-+
SoloTE-chr8-63671122-63671302-L2a:L2:LINE-29.8--	0.193928373733141	0.420956053646115	0.103	0	1	cocaine	Glutamatergic	SoloTE-chr8-63671122-63671302-L2a:L2:LINE-29.8--
SoloTE-chr12-37770072-37770192-L2d2:L2:LINE-19.5-+	0.193968403936526	-0.255352463826814	0.034	0.154	1	cocaine	Glutamatergic	SoloTE-chr12-37770072-37770192-L2d2:L2:LINE-19.5-+
SoloTE-chr16-11621121-11622634-L1-Rat3:L1:LINE-8.5--	0.19399519015642	-0.616188389632828	0.034	0.154	1	cocaine	Glutamatergic	SoloTE-chr16-11621121-11622634-L1-Rat3:L1:LINE-8.5--
SoloTE-chr6-123402934-123402986-B2-Rn2:B2:SINE-19.7-+	0.19399519015642	-0.255352463826814	0.034	0.154	1	cocaine	Glutamatergic	SoloTE-chr6-123402934-123402986-B2-Rn2:B2:SINE-19.7-+
SoloTE-chr4-115620287-115620474-B2-Rn:B2:SINE-1.6--	0.194000554229714	0.91319826572318	0.31	0.077	1	cocaine	Glutamatergic	SoloTE-chr4-115620287-115620474-B2-Rn:B2:SINE-1.6--
SoloTE-chr11-75713583-75713776-B2-Rat3:B2:SINE-5.8-+	0.194135171069705	-0.495908413968434	0.103	0.385	1	cocaine	Glutamatergic	SoloTE-chr11-75713583-75713776-B2-Rat3:B2:SINE-5.8-+
SoloTE-chr12-2072589-2072684-ID-Rn2:ID:SINE-6.2-+	0.194155936641219	-0.255352463826814	0.034	0.154	1	cocaine	Glutamatergic	SoloTE-chr12-2072589-2072684-ID-Rn2:ID:SINE-6.2-+
SoloTE-chr6-30201934-30202136-ID-B1:B4:SINE-23.4-+	0.194155936641219	-0.255352463826814	0.034	0.154	1	cocaine	Glutamatergic	SoloTE-chr6-30201934-30202136-ID-B1:B4:SINE-23.4-+
SoloTE-chr3-113695329-113695606-hAT-1-Mam:hAT-Tag1:DNA-27.4--1	0.194162907771057	-0.25665568952167	0.069	0.308	1	cocaine	Glutamatergic	SoloTE-chr3-113695329-113695606-hAT-1-Mam:hAT-Tag1:DNA-27.4--
SoloTE-chr2-200553596-200555039-RLTR42-int:ERVK:LTR-17.4--	0.194316733099372	-0.255352463826814	0.034	0.154	1	cocaine	Glutamatergic	SoloTE-chr2-200553596-200555039-RLTR42-int:ERVK:LTR-17.4--
SoloTE-chr6-129627354-129627557-L1-Rn:L1:LINE-1.9--	0.194316733099372	-0.255352463826814	0.034	0.154	1	cocaine	Glutamatergic	SoloTE-chr6-129627354-129627557-L1-Rn:L1:LINE-1.9--
SoloTE-chr3-161253907-161254003-ID-Rn1:ID:SINE-3.1-+	0.194860515269196	0.420956053646115	0.103	0	1	cocaine	Glutamatergic	SoloTE-chr3-161253907-161254003-ID-Rn1:ID:SINE-3.1-+
SoloTE-chrX-106291937-106292173-B4A:B4:SINE-30.1-+	0.194924796782818	0.483432027377901	0.138	0	1	cocaine	Glutamatergic	SoloTE-chrX-106291937-106292173-B4A:B4:SINE-30.1-+
SoloTE-chr5-94842725-94843758-Lx:L1:LINE-14.8--	0.19493120792971	0.477004069231206	0.241	0.077	1	cocaine	Glutamatergic	SoloTE-chr5-94842725-94843758-Lx:L1:LINE-14.8--
SoloTE-chr10-62561819-62561867-RSINE1:B4:SINE-24.5--	0.195019967939343	0.306850620452385	0.138	0	1	cocaine	Glutamatergic	SoloTE-chr10-62561819-62561867-RSINE1:B4:SINE-24.5--
SoloTE-chr10-63899170-63899286-ID-B1:B4:SINE-22.6--	0.195073698830886	0.665795049945664	0.276	0.077	1	cocaine	Glutamatergic	SoloTE-chr10-63899170-63899286-ID-B1:B4:SINE-22.6--
SoloTE-chr1-216219198-216219337-B1-Rn:Alu:SINE-13.1--	0.195121995773597	0.420956053646115	0.103	0	1	cocaine	Glutamatergic	SoloTE-chr1-216219198-216219337-B1-Rn:Alu:SINE-13.1--
SoloTE-chr2-205525337-205525436-ID-Rn2:ID:SINE-2.1-+	0.195321536270735	0.306850620452385	0.138	0	1	cocaine	Glutamatergic	SoloTE-chr2-205525337-205525436-ID-Rn2:ID:SINE-2.1-+
SoloTE-chr10-72432031-72432213-B2-Rat3:B2:SINE-3.8-+	0.1953850617174	0.306850620452385	0.138	0	1	cocaine	Glutamatergic	SoloTE-chr10-72432031-72432213-B2-Rat3:B2:SINE-3.8-+
SoloTE-chr12-13827060-13827243-B2-Rat1:B2:SINE-6.0--	0.195578030424805	-0.255352463826814	0.034	0.154	1	cocaine	Glutamatergic	SoloTE-chr12-13827060-13827243-B2-Rat1:B2:SINE-6.0--
SoloTE-chr4-118736118-118736246-MTD:ERVL-MaLR:LTR-18.3--	0.195712827642185	-0.376269930092664	0.103	0.308	1	cocaine	Glutamatergic	SoloTE-chr4-118736118-118736246-MTD:ERVL-MaLR:LTR-18.3--
SoloTE-chr18-30099021-30102647-Lx:L1:LINE-18.3--	0.196084779724482	0.617400479200231	0.241	0.077	1	cocaine	Glutamatergic	SoloTE-chr18-30099021-30102647-Lx:L1:LINE-18.3--
SoloTE-chr3-7936987-7937036-ID4-:ID:SINE-20.0-+	0.196088782607961	-0.255352463826814	0.034	0.154	1	cocaine	Glutamatergic	SoloTE-chr3-7936987-7937036-ID4-:ID:SINE-20.0-+
SoloTE-chr3-7936988-7937043-ID:ID:SINE-22.2-+	0.196088782607961	-0.255352463826814	0.034	0.154	1	cocaine	Glutamatergic	SoloTE-chr3-7936988-7937043-ID:ID:SINE-22.2-+
SoloTE-chr1-226495539-226495688-MIRc:MIR:SINE-24.6-+	0.196142574925395	-0.255352463826814	0.034	0.154	1	cocaine	Glutamatergic	SoloTE-chr1-226495539-226495688-MIRc:MIR:SINE-24.6-+
SoloTE-chr3-15105750-15105914-B3:B2:SINE-18.8--	0.196142574925395	-0.255352463826814	0.034	0.154	1	cocaine	Glutamatergic	SoloTE-chr3-15105750-15105914-B3:B2:SINE-18.8--
SoloTE-chr16-62539407-62539593-B2-Rn1:B2:SINE-2.7-+	0.196223273723952	-0.255352463826814	0.034	0.154	1	cocaine	Glutamatergic	SoloTE-chr16-62539407-62539593-B2-Rn1:B2:SINE-2.7-+
SoloTE-chr10-94804408-94804543-MIRc:MIR:SINE-23.8-+	0.196384708465778	-0.255352463826814	0.034	0.154	1	cocaine	Glutamatergic	SoloTE-chr10-94804408-94804543-MIRc:MIR:SINE-23.8-+
SoloTE-chr2-210411263-210411374-PB1D10:Alu:SINE-21.6--	0.196384708465778	-0.255352463826814	0.034	0.154	1	cocaine	Glutamatergic	SoloTE-chr2-210411263-210411374-PB1D10:Alu:SINE-21.6--
SoloTE-chr8-63429943-63430847-Lx9:L1:LINE-16.3--	0.196411619069256	-0.616188389632828	0.034	0.154	1	cocaine	Glutamatergic	SoloTE-chr8-63429943-63430847-Lx9:L1:LINE-16.3--
SoloTE-chr8-63430853-63432066-Lx9:L1:LINE-16.2--	0.196411619069256	-0.616188389632828	0.034	0.154	1	cocaine	Glutamatergic	SoloTE-chr8-63430853-63432066-Lx9:L1:LINE-16.2--
SoloTE-chr3-122992820-122993304-L1MC4:L1:LINE-27.2--	0.196653876345475	-0.255352463826814	0.034	0.154	1	cocaine	Glutamatergic	SoloTE-chr3-122992820-122993304-L1MC4:L1:LINE-27.2--
SoloTE-chr5-94487572-94487970-Tigger17a:TcMar-Tigger:DNA-35.8--	0.196718015388012	1.15541703374023	0.31	0.077	1	cocaine	Glutamatergic	SoloTE-chr5-94487572-94487970-Tigger17a:TcMar-Tigger:DNA-35.8--
SoloTE-chr17-78197206-78197274-MLT1A1:ERVL-MaLR:LTR-23.5--	0.196950119623784	-0.41198263086615	0.034	0.154	1	cocaine	Glutamatergic	SoloTE-chr17-78197206-78197274-MLT1A1:ERVL-MaLR:LTR-23.5--
SoloTE-chr3-22492102-22492305-B4A:B4:SINE-29.9-+	0.19724652885619	-0.255352463826814	0.034	0.154	1	cocaine	Glutamatergic	SoloTE-chr3-22492102-22492305-B4A:B4:SINE-29.9-+
SoloTE-chr14-81635573-81635661-B1-Mur2:Alu:SINE-23.6-+	0.197353113545892	0.420956053646115	0.103	0	1	cocaine	Glutamatergic	SoloTE-chr14-81635573-81635661-B1-Mur2:Alu:SINE-23.6-+
SoloTE-chr5-85102032-85102718-L1MC1:L1:LINE-29.8--	0.19773209930765	-0.751597626485762	0.103	0.154	1	cocaine	Glutamatergic	SoloTE-chr5-85102032-85102718-L1MC1:L1:LINE-29.8--
SoloTE-chr5-8979773-8979942-B2-Rat2:B2:SINE-3.0-+1	0.197734435510162	0.581609637367439	0.31	0.077	1	cocaine	Glutamatergic	SoloTE-chr5-8979773-8979942-B2-Rat2:B2:SINE-3.0-+
SoloTE-chr10-106023812-106023855-B4A:B4:SINE-29.3--	0.197776643240093	0.640738220771727	0.138	0	1	cocaine	Glutamatergic	SoloTE-chr10-106023812-106023855-B4A:B4:SINE-29.3--
SoloTE-chr20-27915184-27915373-B2-Rat3:B2:SINE-10.4-+	0.198136750106307	-0.255352463826814	0.034	0.154	1	cocaine	Glutamatergic	SoloTE-chr20-27915184-27915373-B2-Rat3:B2:SINE-10.4-+
SoloTE-chr1-222611013-222611391-RMER15:ERVL:LTR-16.8-+1	0.198257402135459	0.420956053646115	0.103	0	1	cocaine	Glutamatergic	SoloTE-chr1-222611013-222611391-RMER15:ERVL:LTR-16.8-+
SoloTE-chr15-42833435-42833805-MLT1A1:ERVL-MaLR:LTR-32.4-+	0.198257402135459	0.420956053646115	0.103	0	1	cocaine	Glutamatergic	SoloTE-chr15-42833435-42833805-MLT1A1:ERVL-MaLR:LTR-32.4-+
SoloTE-chr8-119510577-119510755-B2-Rn1:B2:SINE-17.4-+	0.198276268136315	2.29770101603166	0.103	0	1	cocaine	Glutamatergic	SoloTE-chr8-119510577-119510755-B2-Rn1:B2:SINE-17.4-+
SoloTE-NICER1C-Rn-LTR:ERV1:LTR	0.198325776120765	-0.41198263086615	0.034	0.154	1	cocaine	Glutamatergic	SoloTE-NICER1C-Rn-LTR:ERV1:LTR
SoloTE-chr12-23795391-23795477-B3A:B2:SINE-25.6--	0.198514868929998	-0.255352463826814	0.034	0.154	1	cocaine	Glutamatergic	SoloTE-chr12-23795391-23795477-B3A:B2:SINE-25.6--
SoloTE-chr17-27508274-27508540-B4:B4:SINE-29.9-+	0.198514868929998	-0.255352463826814	0.034	0.154	1	cocaine	Glutamatergic	SoloTE-chr17-27508274-27508540-B4:B4:SINE-29.9-+
SoloTE-chr8-50275630-50275703-MT2B2:ERVL:LTR-21.4-+	0.198568907707403	-0.255352463826814	0.034	0.154	1	cocaine	Glutamatergic	SoloTE-chr8-50275630-50275703-MT2B2:ERVL:LTR-21.4-+
SoloTE-chr8-50275639-50275759-B1-Rn:Alu:SINE-19.8-+	0.198568907707403	-0.255352463826814	0.034	0.154	1	cocaine	Glutamatergic	SoloTE-chr8-50275639-50275759-B1-Rn:Alu:SINE-19.8-+
SoloTE-chr10-48865388-48865587-B3:B2:SINE-21.7--	0.198710486990977	0.420956053646115	0.103	0	1	cocaine	Glutamatergic	SoloTE-chr10-48865388-48865587-B3:B2:SINE-21.7--
SoloTE-chr13-46313086-46313244-RSINE1:B4:SINE-33.1-+	0.198710486990977	0.420956053646115	0.103	0	1	cocaine	Glutamatergic	SoloTE-chr13-46313086-46313244-RSINE1:B4:SINE-33.1-+
SoloTE-chr10-107639906-107640102-B3:B2:SINE-21.5--	0.198741290846723	-0.591967000894815	0.379	0.231	1	cocaine	Glutamatergic	SoloTE-chr10-107639906-107640102-B3:B2:SINE-21.5--
SoloTE-chr8-50359583-50359678-ID-Rn1:ID:SINE-3.1--1	0.198818661793342	0.306850620452385	0.138	0	1	cocaine	Glutamatergic	SoloTE-chr8-50359583-50359678-ID-Rn1:ID:SINE-3.1--
SoloTE-chr10-35456106-35456178-ID-Rn2:ID:SINE-5.8--	0.19891836088831	0.420956053646115	0.103	0	1	cocaine	Glutamatergic	SoloTE-chr10-35456106-35456178-ID-Rn2:ID:SINE-5.8--
SoloTE-chr11-69587102-69587346-MIRb:MIR:SINE-38.8-+	0.199016930439985	0.862847876647963	0.241	0.077	1	cocaine	Glutamatergic	SoloTE-chr11-69587102-69587346-MIRb:MIR:SINE-38.8-+
SoloTE-RLTR14:ERV1:LTR2	0.199039580039084	0.566240647412527	0.414	0.154	1	cocaine	Glutamatergic	SoloTE-RLTR14:ERV1:LTR
SoloTE-chr14-86821914-86822019-MT2B:ERVL:LTR-26.5-+	0.199059613540884	0.483432027377901	0.138	0	1	cocaine	Glutamatergic	SoloTE-chr14-86821914-86822019-MT2B:ERVL:LTR-26.5-+
SoloTE-chr14-86821927-86822050-B1-Mur1:Alu:SINE-19.4-+	0.199059613540884	0.483432027377901	0.138	0	1	cocaine	Glutamatergic	SoloTE-chr14-86821927-86822050-B1-Mur1:Alu:SINE-19.4-+
SoloTE-chr5-150099408-150099487-B4:B4:SINE-23.4--	0.199239880538811	0.420956053646115	0.103	0	1	cocaine	Glutamatergic	SoloTE-chr5-150099408-150099487-B4:B4:SINE-23.4--
SoloTE-chr7-117713462-117713557-ID-Rn1:ID:SINE-0.0-+	0.199530017807182	0.818690770570143	0.138	0.077	1	cocaine	Glutamatergic	SoloTE-chr7-117713462-117713557-ID-Rn1:ID:SINE-0.0-+
SoloTE-chr12-17605464-17605620-B2-Rat2:B2:SINE-3.8--	0.19967538087885	0.420956053646115	0.103	0	1	cocaine	Glutamatergic	SoloTE-chr12-17605464-17605620-B2-Rat2:B2:SINE-3.8--
SoloTE-chr7-122126844-122127165-ORR1A2:ERVL-MaLR:LTR-11.8--	0.199902700011706	0.393600124108252	0.103	0.154	1	cocaine	Glutamatergic	SoloTE-chr7-122126844-122127165-ORR1A2:ERVL-MaLR:LTR-11.8--
SoloTE-chr7-134796389-134796631-L1-Rat1:L1:LINE-4.7--	0.199975823798409	-0.255352463826814	0.034	0.154	1	cocaine	Glutamatergic	SoloTE-chr7-134796389-134796631-L1-Rat1:L1:LINE-4.7--
SoloTE-chr9-66740088-66740158-MIRb:MIR:SINE-23.2-+	0.200219700554487	-0.616188389632828	0.034	0.154	1	cocaine	Glutamatergic	SoloTE-chr9-66740088-66740158-MIRb:MIR:SINE-23.2-+
SoloTE-chr2-89452825-89453041-B3A:B2:SINE-29.9--	0.200328125368309	-0.255352463826814	0.034	0.154	1	cocaine	Glutamatergic	SoloTE-chr2-89452825-89453041-B3A:B2:SINE-29.9--
SoloTE-chr15-77536140-77537540-Lx2B:L1:LINE-16.7-+3	0.200337309550675	10.2072588255425	0.586	0.385	1	cocaine	Glutamatergic	SoloTE-chr15-77536140-77537540-Lx2B:L1:LINE-16.7-+
SoloTE-chr6-54156993-54157156-MIR:MIR:SINE-32.5-+	0.200377184965596	0.829138513762075	0.103	0	1	cocaine	Glutamatergic	SoloTE-chr6-54156993-54157156-MIR:MIR:SINE-32.5-+
SoloTE-RLTR01-Rn:ERV1:LTR1	0.20048556627575	-0.755284892122867	0.069	0.308	1	cocaine	Glutamatergic	SoloTE-RLTR01-Rn:ERV1:LTR
SoloTE-chr4-118760625-118760894-L1MC5a:L1:LINE-26.6--	0.200510127792445	0.420956053646115	0.103	0	1	cocaine	Glutamatergic	SoloTE-chr4-118760625-118760894-L1MC5a:L1:LINE-26.6--
SoloTE-chr10-83267298-83267404-B1-Mur1:Alu:SINE-20.4--	0.200707782339284	-0.255352463826814	0.034	0.154	1	cocaine	Glutamatergic	SoloTE-chr10-83267298-83267404-B1-Mur1:Alu:SINE-20.4--
SoloTE-chr17-49853889-49854036-B1-Rn:Alu:SINE-18.5--	0.2007349108126	-0.255352463826814	0.034	0.154	1	cocaine	Glutamatergic	SoloTE-chr17-49853889-49854036-B1-Rn:Alu:SINE-18.5--
SoloTE-chr18-37177663-37177874-MTC:ERVL-MaLR:LTR-23.0-+	0.200951987119521	-0.255352463826814	0.034	0.154	1	cocaine	Glutamatergic	SoloTE-chr18-37177663-37177874-MTC:ERVL-MaLR:LTR-23.0-+
SoloTE-chr2-140460807-140460902-ID-Rn2:ID:SINE-3.1--	0.201277763170443	-0.255352463826814	0.034	0.154	1	cocaine	Glutamatergic	SoloTE-chr2-140460807-140460902-ID-Rn2:ID:SINE-3.1--
SoloTE-chr2-170824326-170824709-Lx:L1:LINE-14.2-+	0.201332078013505	-0.255352463826814	0.034	0.154	1	cocaine	Glutamatergic	SoloTE-chr2-170824326-170824709-Lx:L1:LINE-14.2-+
SoloTE-chr3-152609183-152609384-URR1A:hAT-Charlie:DNA-13.4--	0.201332078013505	-0.255352463826814	0.034	0.154	1	cocaine	Glutamatergic	SoloTE-chr3-152609183-152609384-URR1A:hAT-Charlie:DNA-13.4--
SoloTE-chr13-37473868-37473958-L1ME4b:L1:LINE-18.0-+	0.201359237451733	-0.255352463826814	0.034	0.154	1	cocaine	Glutamatergic	SoloTE-chr13-37473868-37473958-L1ME4b:L1:LINE-18.0-+
SoloTE-chr2-20672091-20672232-B1-Mur3:Alu:SINE-17.5--	0.201440723831138	-0.255352463826814	0.034	0.154	1	cocaine	Glutamatergic	SoloTE-chr2-20672091-20672232-B1-Mur3:Alu:SINE-17.5--
SoloTE-chr18-27699996-27700131-RSINE1:B4:SINE-22.9-+	0.20164108552948	0.483432027377901	0.138	0	1	cocaine	Glutamatergic	SoloTE-chr18-27699996-27700131-RSINE1:B4:SINE-22.9-+
SoloTE-chr5-27384397-27384541-B1F2:Alu:SINE-28.3--	0.201842523763962	0.420956053646115	0.103	0	1	cocaine	Glutamatergic	SoloTE-chr5-27384397-27384541-B1F2:Alu:SINE-28.3--
SoloTE-chr5-27384556-27384656-PB1D10:Alu:SINE-33.0--	0.201842523763962	0.420956053646115	0.103	0	1	cocaine	Glutamatergic	SoloTE-chr5-27384556-27384656-PB1D10:Alu:SINE-33.0--
SoloTE-chr5-52297900-52298696-L1MCa:L1:LINE-32.7--	0.201848337036368	-0.255352463826814	0.034	0.154	1	cocaine	Glutamatergic	SoloTE-chr5-52297900-52298696-L1MCa:L1:LINE-32.7--
SoloTE-chr1-267175897-267176227-L2a:L2:LINE-31.5--	0.201848337036369	-0.255352463826814	0.034	0.154	1	cocaine	Glutamatergic	SoloTE-chr1-267175897-267176227-L2a:L2:LINE-31.5--
SoloTE-chr11-88229136-88229249-MTD:ERVL-MaLR:LTR-22.8-+	0.201952673013711	-0.320274940563808	0.069	0.231	1	cocaine	Glutamatergic	SoloTE-chr11-88229136-88229249-MTD:ERVL-MaLR:LTR-22.8-+
SoloTE-chr7-77706404-77706535-RSINE1:B4:SINE-28.2--	0.20206493496411	0.58556269473853	0.483	0.231	1	cocaine	Glutamatergic	SoloTE-chr7-77706404-77706535-RSINE1:B4:SINE-28.2--
SoloTE-chr12-41405742-41405886-B1-Mur4:Alu:SINE-11.7-+	0.202174644889178	-0.255352463826814	0.034	0.154	1	cocaine	Glutamatergic	SoloTE-chr12-41405742-41405886-B1-Mur4:Alu:SINE-11.7-+
SoloTE-chr19-22372951-22373136-B2-Rat1:B2:SINE-10.1--	0.202174644889178	-0.255352463826814	0.034	0.154	1	cocaine	Glutamatergic	SoloTE-chr19-22372951-22373136-B2-Rat1:B2:SINE-10.1--
SoloTE-chrX-56923400-56925314-Lx2A:L1:LINE-14.6--	0.202387626043355	-0.320274940563808	0.069	0.231	1	cocaine	Glutamatergic	SoloTE-chrX-56923400-56925314-Lx2A:L1:LINE-14.6--
SoloTE-chr10-1257178-1257334-B3A:B2:SINE-29.9-+	0.202453421325939	0.584842902192817	0.103	0	1	cocaine	Glutamatergic	SoloTE-chr10-1257178-1257334-B3A:B2:SINE-29.9-+
SoloTE-chr8-97595201-97595413-L1M5:L1:LINE-34.9-+	0.202472530145284	0.420956053646115	0.103	0	1	cocaine	Glutamatergic	SoloTE-chr8-97595201-97595413-L1M5:L1:LINE-34.9-+
SoloTE-chr5-94435033-94435714-RMER6C:ERVK:LTR-19.7--	0.202501145561044	-0.255352463826814	0.034	0.154	1	cocaine	Glutamatergic	SoloTE-chr5-94435033-94435714-RMER6C:ERVK:LTR-19.7--
SoloTE-chrX-26618544-26619092-L1M2:L1:LINE-30.9--	0.202501145561044	-0.255352463826814	0.034	0.154	1	cocaine	Glutamatergic	SoloTE-chrX-26618544-26619092-L1M2:L1:LINE-30.9--
SoloTE-chr10-38762216-38762307-RSINE1:B4:SINE-23.9--1	0.202511002779706	-1.01459579608573	0.103	0.385	1	cocaine	Glutamatergic	SoloTE-chr10-38762216-38762307-RSINE1:B4:SINE-23.9--
SoloTE-chr9-53651063-53651196-B1-Mur1:Alu:SINE-21.2--	0.203167333422745	0.640738220771727	0.138	0	1	cocaine	Glutamatergic	SoloTE-chr9-53651063-53651196-B1-Mur1:Alu:SINE-21.2--
SoloTE-chr20-54461224-54461319-ID-Rn1:ID:SINE-6.2-+1	0.203245928291141	-0.650574321507317	0.069	0.231	1	cocaine	Glutamatergic	SoloTE-chr20-54461224-54461319-ID-Rn1:ID:SINE-6.2-+
SoloTE-chr3-49294447-49297290-L1-Rn:L1:LINE-1.0-+	0.203333575424964	0.420956053646115	0.103	0	1	cocaine	Glutamatergic	SoloTE-chr3-49294447-49297290-L1-Rn:L1:LINE-1.0-+
SoloTE-chr8-32339238-32339429-B2-Rat4:B2:SINE-4.8--	0.203427275256183	-0.255352463826814	0.034	0.154	1	cocaine	Glutamatergic	SoloTE-chr8-32339238-32339429-B2-Rat4:B2:SINE-4.8--
SoloTE-chr12-37561873-37562234-RMER13A:ERVK:LTR-16.2-+	0.203486885705211	0.954334310821376	0.103	0	1	cocaine	Glutamatergic	SoloTE-chr12-37561873-37562234-RMER13A:ERVK:LTR-16.2-+
SoloTE-chr8-61408329-61408414-PB1D10:Alu:SINE-30.6-+	0.203509066549051	-0.255352463826814	0.034	0.154	1	cocaine	Glutamatergic	SoloTE-chr8-61408329-61408414-PB1D10:Alu:SINE-30.6-+
SoloTE-chr5-154705223-154705372-X4a-DNA:TcMar:DNA-14.8-+	0.203618140230475	-0.255352463826814	0.034	0.154	1	cocaine	Glutamatergic	SoloTE-chr5-154705223-154705372-X4a-DNA:TcMar:DNA-14.8-+
SoloTE-chr19-49863561-49863655-RSINE1:B4:SINE-24.2-+	0.203786346086061	0.306850620452385	0.138	0	1	cocaine	Glutamatergic	SoloTE-chr19-49863561-49863655-RSINE1:B4:SINE-24.2-+
SoloTE-chr2-263191525-263191619-RSINE1:B4:SINE-33.7-+	0.203828954559126	2.88624401763494	0.448	0.615	1	cocaine	Glutamatergic	SoloTE-chr2-263191525-263191619-RSINE1:B4:SINE-33.7-+
SoloTE-chr2-196256292-196256433-B1F:Alu:SINE-26.8--	0.20386788154518	0.306850620452385	0.138	0	1	cocaine	Glutamatergic	SoloTE-chr2-196256292-196256433-B1F:Alu:SINE-26.8--
SoloTE-chr2-119504873-119505671-Lx5c:L1:LINE-18.7-+	0.204000065575996	-0.255352463826814	0.034	0.154	1	cocaine	Glutamatergic	SoloTE-chr2-119504873-119505671-Lx5c:L1:LINE-18.7-+
SoloTE-chr8-62488436-62488539-B1-Mur1:Alu:SINE-20.4--	0.204000065575996	-0.41198263086615	0.034	0.154	1	cocaine	Glutamatergic	SoloTE-chr8-62488436-62488539-B1-Mur1:Alu:SINE-20.4--
SoloTE-chr9-100904743-100905183-RMER4B:ERVK:LTR-17.3--	0.204054647585335	-0.255352463826814	0.034	0.154	1	cocaine	Glutamatergic	SoloTE-chr9-100904743-100905183-RMER4B:ERVK:LTR-17.3--
SoloTE-chr1-222480751-222480939-B3:B2:SINE-30.2-+	0.204245726402017	-0.255352463826814	0.034	0.154	1	cocaine	Glutamatergic	SoloTE-chr1-222480751-222480939-B3:B2:SINE-30.2-+
SoloTE-chr19-17372956-17373213-MT2B1:ERVL:LTR-22.7--	0.204275326208388	-0.357595682601504	0.172	0.385	1	cocaine	Glutamatergic	SoloTE-chr19-17372956-17373213-MT2B1:ERVL:LTR-22.7--
SoloTE-chr7-76587714-76590394-RLTR42-int:ERVK:LTR-18.6-+	0.204327637209764	-0.255352463826814	0.034	0.154	1	cocaine	Glutamatergic	SoloTE-chr7-76587714-76590394-RLTR42-int:ERVK:LTR-18.6-+
SoloTE-chr16-20393918-20394034-MT2B2:ERVL:LTR-22.3-+	0.204735350318654	0.477004069231206	0.241	0.077	1	cocaine	Glutamatergic	SoloTE-chr16-20393918-20394034-MT2B2:ERVL:LTR-22.3-+
SoloTE-chr16-20393945-20394039-B1F:Alu:SINE-19.0-+	0.204735350318654	0.477004069231206	0.241	0.077	1	cocaine	Glutamatergic	SoloTE-chr16-20393945-20394039-B1F:Alu:SINE-19.0-+
SoloTE-chr8-75640493-75640605-RSINE1:B4:SINE-28.9-+	0.204749743992496	0.306850620452385	0.138	0	1	cocaine	Glutamatergic	SoloTE-chr8-75640493-75640605-RSINE1:B4:SINE-28.9-+
SoloTE-chr8-75640522-75640678-RMER17C2:ERVK:LTR-18.8-+	0.204749743992496	0.306850620452385	0.138	0	1	cocaine	Glutamatergic	SoloTE-chr8-75640522-75640678-RMER17C2:ERVK:LTR-18.8-+
SoloTE-chr1-124376979-124377379-Lx5:L1:LINE-19.3-+	0.204764696127183	-0.616188389632828	0.034	0.154	1	cocaine	Glutamatergic	SoloTE-chr1-124376979-124377379-Lx5:L1:LINE-19.3-+
SoloTE-chr12-24206865-24207009-RSINE1:B4:SINE-23.5--	0.204764696127183	-0.255352463826814	0.034	0.154	1	cocaine	Glutamatergic	SoloTE-chr12-24206865-24207009-RSINE1:B4:SINE-23.5--
SoloTE-chr8-119422273-119422575-MTD:ERVL-MaLR:LTR-21.4-+	0.204764696127183	-0.255352463826814	0.034	0.154	1	cocaine	Glutamatergic	SoloTE-chr8-119422273-119422575-MTD:ERVL-MaLR:LTR-21.4-+
SoloTE-chr3-21911778-21912061-L2:L2:LINE-32.6-+	0.204819352304301	-0.255352463826814	0.034	0.154	1	cocaine	Glutamatergic	SoloTE-chr3-21911778-21912061-L2:L2:LINE-32.6-+
SoloTE-chr20-28029994-28030205-B3:B2:SINE-21.1--	0.204819352304301	-0.255352463826814	0.034	0.154	1	cocaine	Glutamatergic	SoloTE-chr20-28029994-28030205-B3:B2:SINE-21.1--
SoloTE-chr3-152729680-152729813-ORR1E:ERVL-MaLR:LTR-25.4--1	0.204854744303415	-0.334625971582881	0.276	0.077	1	cocaine	Glutamatergic	SoloTE-chr3-152729680-152729813-ORR1E:ERVL-MaLR:LTR-25.4--
SoloTE-chr6-22032950-22033010-PB1D10:Alu:SINE-31.1--	0.204934068905973	-0.45073920769469	0.069	0.308	1	cocaine	Glutamatergic	SoloTE-chr6-22032950-22033010-PB1D10:Alu:SINE-31.1--
SoloTE-chr4-155620887-155621063-RMER15:ERVL:LTR-28.9-+	0.205202093492534	-0.255352463826814	0.034	0.154	1	cocaine	Glutamatergic	SoloTE-chr4-155620887-155621063-RMER15:ERVL:LTR-28.9-+
SoloTE-chr16-46223223-46223629-ORR1B1:ERVL-MaLR:LTR-16.5-+	0.205612460235445	-0.255352463826814	0.034	0.154	1	cocaine	Glutamatergic	SoloTE-chr16-46223223-46223629-ORR1B1:ERVL-MaLR:LTR-16.5-+
SoloTE-chr4-54469037-54469590-L1-Mur2:L1:LINE-16.3-+	0.205968351014228	-0.616188389632828	0.034	0.154	1	cocaine	Glutamatergic	SoloTE-chr4-54469037-54469590-L1-Mur2:L1:LINE-16.3-+
SoloTE-chr1-100779812-100780018-MTB-Rn:ERVL-MaLR:LTR-12.5--	0.206160076513535	-0.255352463826814	0.034	0.154	1	cocaine	Glutamatergic	SoloTE-chr1-100779812-100780018-MTB-Rn:ERVL-MaLR:LTR-12.5--
SoloTE-chr9-70090473-70090823-L1MC4:L1:LINE-27.4--	0.206208286889076	-0.755284892122867	0.069	0.308	1	cocaine	Glutamatergic	SoloTE-chr9-70090473-70090823-L1MC4:L1:LINE-27.4--
SoloTE-chr19-44212870-44213043-B3:B2:SINE-20.3-+	0.206242264278183	-0.255352463826814	0.034	0.154	1	cocaine	Glutamatergic	SoloTE-chr19-44212870-44213043-B3:B2:SINE-20.3-+
SoloTE-chr14-115178958-115179101-ORR1F:ERVL-MaLR:LTR-29.5--	0.206351866332789	-0.255352463826814	0.034	0.154	1	cocaine	Glutamatergic	SoloTE-chr14-115178958-115179101-ORR1F:ERVL-MaLR:LTR-29.5--
SoloTE-chr3-22513992-22514128-L1MEc:L1:LINE-23.5-+	0.206413365950986	0.420956053646115	0.103	0	1	cocaine	Glutamatergic	SoloTE-chr3-22513992-22514128-L1MEc:L1:LINE-23.5-+
SoloTE-chr11-75815722-75816141-L2a:L2:LINE-33.2--	0.206434081643493	-0.255352463826814	0.034	0.154	1	cocaine	Glutamatergic	SoloTE-chr11-75815722-75816141-L2a:L2:LINE-33.2--
SoloTE-chr15-40419433-40419577-ORR1F:ERVL-MaLR:LTR-30.7--	0.206516308751216	-0.255352463826814	0.034	0.154	1	cocaine	Glutamatergic	SoloTE-chr15-40419433-40419577-ORR1F:ERVL-MaLR:LTR-30.7--
SoloTE-chr19-56211476-56211606-RSINE1:B4:SINE-28.2-+	0.206723739347266	1.10819123113902	0.379	0.231	1	cocaine	Glutamatergic	SoloTE-chr19-56211476-56211606-RSINE1:B4:SINE-28.2-+
SoloTE-chr3-161254121-161254327-MIRb:MIR:SINE-33.8-+	0.20676306080573	-0.255352463826814	0.034	0.154	1	cocaine	Glutamatergic	SoloTE-chr3-161254121-161254327-MIRb:MIR:SINE-33.8-+
SoloTE-chr1-251448503-251448950-Lx7:L1:LINE-30.0--1	0.206808011139593	1.53385460666653	0.414	0.154	1	cocaine	Glutamatergic	SoloTE-chr1-251448503-251448950-Lx7:L1:LINE-30.0--
SoloTE-chr13-6714464-6719494-L1-Rn2:L1:LINE-13.4--	0.207009918850358	-0.255352463826814	0.034	0.154	1	cocaine	Glutamatergic	SoloTE-chr13-6714464-6719494-L1-Rn2:L1:LINE-13.4--
SoloTE-chr6-44163144-44163334-B2-Rat1:B2:SINE-15.6-+	0.20706479057346	-0.255352463826814	0.034	0.154	1	cocaine	Glutamatergic	SoloTE-chr6-44163144-44163334-B2-Rat1:B2:SINE-15.6-+
SoloTE-chr9-94312662-94312830-B2-Rat2:B2:SINE-3.6--	0.207092228394764	-0.255352463826814	0.034	0.154	1	cocaine	Glutamatergic	SoloTE-chr9-94312662-94312830-B2-Rat2:B2:SINE-3.6--
SoloTE-chr1-27636051-27636603-Lx3A:L1:LINE-10.6--	0.207337504291644	0.298360437946777	0.069	0.231	1	cocaine	Glutamatergic	SoloTE-chr1-27636051-27636603-Lx3A:L1:LINE-10.6--
SoloTE-chr17-37519600-37519695-ID-Rn1:ID:SINE-5.2-+	0.207531411055893	-0.616188389632828	0.034	0.154	1	cocaine	Glutamatergic	SoloTE-chr17-37519600-37519695-ID-Rn1:ID:SINE-5.2-+
SoloTE-chr15-49004315-49004332-PB1:Alu:SINE-28.1-+	0.20756611241865	-0.890460155747944	0.276	0.231	1	cocaine	Glutamatergic	SoloTE-chr15-49004315-49004332-PB1:Alu:SINE-28.1-+
SoloTE-chr8-113994937-113994995-B4:B4:SINE-24.6-+	0.207567721674833	-0.847052948914704	0.345	0.308	1	cocaine	Glutamatergic	SoloTE-chr8-113994937-113994995-B4:B4:SINE-24.6-+
SoloTE-chr1-78292262-78292442-B2-Rat4:B2:SINE-5.0-+	0.207806069684199	-0.255352463826814	0.034	0.154	1	cocaine	Glutamatergic	SoloTE-chr1-78292262-78292442-B2-Rat4:B2:SINE-5.0-+
SoloTE-chr18-69557240-69557389-B4A:B4:SINE-29.7--	0.207806069684199	-0.255352463826814	0.034	0.154	1	cocaine	Glutamatergic	SoloTE-chr18-69557240-69557389-B4A:B4:SINE-29.7--
SoloTE-chr3-79805392-79805456-ID4-:ID:SINE-23.1-+	0.207806069684199	-0.255352463826814	0.034	0.154	1	cocaine	Glutamatergic	SoloTE-chr3-79805392-79805456-ID4-:ID:SINE-23.1-+
SoloTE-chr2-38041003-38041212-B3:B2:SINE-26.7--	0.207833542707222	-0.255352463826814	0.034	0.154	1	cocaine	Glutamatergic	SoloTE-chr2-38041003-38041212-B3:B2:SINE-26.7--
SoloTE-chr4-111254177-111254333-B3A:B2:SINE-25.6-+	0.207833542707222	-0.255352463826814	0.034	0.154	1	cocaine	Glutamatergic	SoloTE-chr4-111254177-111254333-B3A:B2:SINE-25.6-+
SoloTE-chr19-55390675-55390832-MT2B:ERVL:LTR-25.0-+	0.208061210683572	0.420956053646115	0.103	0	1	cocaine	Glutamatergic	SoloTE-chr19-55390675-55390832-MT2B:ERVL:LTR-25.0-+
SoloTE-chr19-55390733-55390875-B1-Rn:Alu:SINE-16.3-+	0.208061210683572	0.420956053646115	0.103	0	1	cocaine	Glutamatergic	SoloTE-chr19-55390733-55390875-B1-Rn:Alu:SINE-16.3-+
SoloTE-chr11-34647214-34647314-PB1D10:Alu:SINE-32.7-+1	0.208065223505179	-2.52209683039917	0.414	0.231	1	cocaine	Glutamatergic	SoloTE-chr11-34647214-34647314-PB1D10:Alu:SINE-32.7-+
SoloTE-chr5-94279617-94280530-MYSERV-Rn-int:ERVK:LTR-14.8--	0.208186346359015	-0.269880327941889	0.138	0.077	1	cocaine	Glutamatergic	SoloTE-chr5-94279617-94280530-MYSERV-Rn-int:ERVK:LTR-14.8--
SoloTE-chr6-86745535-86745956-ORR1C1:ERVL-MaLR:LTR-20.1--	0.208273287891782	-0.255352463826814	0.034	0.154	1	cocaine	Glutamatergic	SoloTE-chr6-86745535-86745956-ORR1C1:ERVL-MaLR:LTR-20.1--
SoloTE-chr17-75057488-75057731-B4A:B4:SINE-30.6-+	0.208318103424734	-0.45073920769469	0.069	0.308	1	cocaine	Glutamatergic	SoloTE-chr17-75057488-75057731-B4A:B4:SINE-30.6-+
SoloTE-chr17-78109963-78110244-Tigger5a-Glire:TcMar-Tigger:DNA-34.3-+	0.208383276138523	-0.255352463826814	0.034	0.154	1	cocaine	Glutamatergic	SoloTE-chr17-78109963-78110244-Tigger5a-Glire:TcMar-Tigger:DNA-34.3-+
SoloTE-chr9-113897651-113897767-B1F:Alu:SINE-23.1-+	0.208383276138523	-0.255352463826814	0.034	0.154	1	cocaine	Glutamatergic	SoloTE-chr9-113897651-113897767-B1F:Alu:SINE-23.1-+
SoloTE-chr7-114845748-114845862-B1-Rn:Alu:SINE-10.4-+	0.208630825561623	-0.255352463826814	0.034	0.154	1	cocaine	Glutamatergic	SoloTE-chr7-114845748-114845862-B1-Rn:Alu:SINE-10.4-+
SoloTE-chr5-94759107-94761265-L1-Rat3:L1:LINE-6.3--	0.208652280256555	2.02275988878534	0.655	0.538	1	cocaine	Glutamatergic	SoloTE-chr5-94759107-94761265-L1-Rat3:L1:LINE-6.3--
SoloTE-chr14-42094646-42099261-Lx:L1:LINE-11.6-+	0.208694743964019	-0.45073920769469	0.069	0.308	1	cocaine	Glutamatergic	SoloTE-chr14-42094646-42099261-Lx:L1:LINE-11.6-+
SoloTE-chr8-72270115-72270280-L1MC4:L1:LINE-30.0-+	0.208742113510276	0.420956053646115	0.103	0	1	cocaine	Glutamatergic	SoloTE-chr8-72270115-72270280-L1MC4:L1:LINE-30.0-+
SoloTE-chr4-54741511-54743336-L1-Rat4:L1:LINE-10.9-+	0.208820019614462	0.420956053646115	0.103	0	1	cocaine	Glutamatergic	SoloTE-chr4-54741511-54743336-L1-Rat4:L1:LINE-10.9-+
SoloTE-chr1-195611055-195611557-L1-Mur1:L1:LINE-14.9--	0.209098705096817	-0.255352463826814	0.034	0.154	1	cocaine	Glutamatergic	SoloTE-chr1-195611055-195611557-L1-Mur1:L1:LINE-14.9--
SoloTE-chr5-52495172-52496001-Lx:L1:LINE-16.1--	0.209385383622302	0.420956053646115	0.103	0	1	cocaine	Glutamatergic	SoloTE-chr5-52495172-52496001-Lx:L1:LINE-16.1--
SoloTE-chr8-75542462-75542675-B4:B4:SINE-31.4--	0.209547784608788	-0.495908413968434	0.103	0.385	1	cocaine	Glutamatergic	SoloTE-chr8-75542462-75542675-B4:B4:SINE-31.4--
SoloTE-chr1-174551737-174551923-B2-Rat2:B2:SINE-1.6-+	0.209600082795462	0.420956053646115	0.103	0	1	cocaine	Glutamatergic	SoloTE-chr1-174551737-174551923-B2-Rat2:B2:SINE-1.6-+
SoloTE-chr3-21942886-21943011-Charlie1a:hAT-Charlie:DNA-17.7-+	0.210035583458731	-0.255352463826814	0.034	0.154	1	cocaine	Glutamatergic	SoloTE-chr3-21942886-21943011-Charlie1a:hAT-Charlie:DNA-17.7-+
SoloTE-chr8-70815135-70815278-B1-Mur4:Alu:SINE-17.7--	0.210035583458731	-0.255352463826814	0.034	0.154	1	cocaine	Glutamatergic	SoloTE-chr8-70815135-70815278-B1-Mur4:Alu:SINE-17.7--
SoloTE-chr20-4613634-4613749-PB1D11:Alu:SINE-18.1--	0.210449384978972	-0.255352463826814	0.034	0.154	1	cocaine	Glutamatergic	SoloTE-chr20-4613634-4613749-PB1D11:Alu:SINE-18.1--
SoloTE-chr3-33345061-33345328-L1P5:L1:LINE-29.5-+	0.210449384978972	-0.255352463826814	0.034	0.154	1	cocaine	Glutamatergic	SoloTE-chr3-33345061-33345328-L1P5:L1:LINE-29.5-+
SoloTE-chr1-126384424-126384518-ID-Rn1:ID:SINE-3.2--	0.210559780807547	-0.255352463826814	0.034	0.154	1	cocaine	Glutamatergic	SoloTE-chr1-126384424-126384518-ID-Rn1:ID:SINE-3.2--
SoloTE-chr5-93638944-93639325-L1-Rn2:L1:LINE-4.0--	0.210559780807547	-0.255352463826814	0.034	0.154	1	cocaine	Glutamatergic	SoloTE-chr5-93638944-93639325-L1-Rn2:L1:LINE-4.0--
SoloTE-chr2-207305173-207305301-B1-Rn:Alu:SINE-14.2--	0.210773603494969	0.420956053646115	0.103	0	1	cocaine	Glutamatergic	SoloTE-chr2-207305173-207305301-B1-Rn:Alu:SINE-14.2--
SoloTE-chr1-198968933-198969131-MER2:TcMar-Tigger:DNA-33.3--	0.210780633964342	-0.255352463826814	0.034	0.154	1	cocaine	Glutamatergic	SoloTE-chr1-198968933-198969131-MER2:TcMar-Tigger:DNA-33.3--
SoloTE-chr5-78825474-78825733-L1M5:L1:LINE-28.5--	0.210780633964342	-0.255352463826814	0.034	0.154	1	cocaine	Glutamatergic	SoloTE-chr5-78825474-78825733-L1M5:L1:LINE-28.5--
SoloTE-chr7-11844842-11844939-B3:B2:SINE-24.5-+	0.210863475021861	-0.616188389632828	0.034	0.154	1	cocaine	Glutamatergic	SoloTE-chr7-11844842-11844939-B3:B2:SINE-24.5-+
SoloTE-chr3-119131946-119132155-URR1B:hAT-Charlie:DNA-14.3-+	0.210969591151702	0.420956053646115	0.103	0	1	cocaine	Glutamatergic	SoloTE-chr3-119131946-119132155-URR1B:hAT-Charlie:DNA-14.3-+
SoloTE-chr2-144795664-144795845-B3:B2:SINE-23.3-+	0.211277852900875	-0.255352463826814	0.034	0.154	1	cocaine	Glutamatergic	SoloTE-chr2-144795664-144795845-B3:B2:SINE-23.3-+
SoloTE-chr2-226693161-226693641-Lx5b:L1:LINE-15.2-+	0.211381538956053	0.954334310821376	0.103	0	1	cocaine	Glutamatergic	SoloTE-chr2-226693161-226693641-Lx5b:L1:LINE-15.2-+
SoloTE-chr4-66974900-66975007-PB1D11:Alu:SINE-32.4--	0.211720172451062	-0.255352463826814	0.034	0.154	1	cocaine	Glutamatergic	SoloTE-chr4-66974900-66975007-PB1D11:Alu:SINE-32.4--
SoloTE-chr1-27609910-27609978-B2-Rat4:B2:SINE-13.0-+	0.211785908982368	0.665795049945664	0.276	0.077	1	cocaine	Glutamatergic	SoloTE-chr1-27609910-27609978-B2-Rat4:B2:SINE-13.0-+
SoloTE-chr10-38766037-38766214-B3:B2:SINE-15.0--	0.212052126004785	-0.255352463826814	0.034	0.154	1	cocaine	Glutamatergic	SoloTE-chr10-38766037-38766214-B3:B2:SINE-15.0--
SoloTE-chr5-94059121-94059261-B3:B2:SINE-29.9-+	0.212264039672667	-0.9782008048168	0.172	0.462	1	cocaine	Glutamatergic	SoloTE-chr5-94059121-94059261-B3:B2:SINE-29.9-+
SoloTE-chr10-96556635-96556690-ID4-:ID:SINE-25.5-+	0.212356577474471	-0.616188389632828	0.034	0.154	1	cocaine	Glutamatergic	SoloTE-chr10-96556635-96556690-ID4-:ID:SINE-25.5-+
SoloTE-chr8-61365057-61365346-B4A:B4:SINE-32.2-+	0.212515227027797	-0.680815614520841	0.103	0.308	1	cocaine	Glutamatergic	SoloTE-chr8-61365057-61365346-B4A:B4:SINE-32.2-+
SoloTE-chr17-84881787-84881878-PB1D10:Alu:SINE-31.5--	0.212588178819232	1.04478878922744	0.241	0.077	1	cocaine	Glutamatergic	SoloTE-chr17-84881787-84881878-PB1D10:Alu:SINE-31.5--
SoloTE-chr2-188350575-188350692-B3:B2:SINE-30.2-+	0.212778075063313	0.420956053646115	0.103	0	1	cocaine	Glutamatergic	SoloTE-chr2-188350575-188350692-B3:B2:SINE-30.2-+
SoloTE-chr2-240634473-240634625-B3:B2:SINE-21.8-+	0.213001883327926	0.665795049945664	0.276	0.077	1	cocaine	Glutamatergic	SoloTE-chr2-240634473-240634625-B3:B2:SINE-21.8-+
SoloTE-chr1-247140187-247140401-ID-B1:B4:SINE-27.8-+	0.213093591076731	0.420956053646115	0.103	0	1	cocaine	Glutamatergic	SoloTE-chr1-247140187-247140401-ID-B1:B4:SINE-27.8-+
SoloTE-chr5-95208251-95209295-L1-Mur2:L1:LINE-17.4--	0.213287707926807	0.789886809804972	0.448	0.231	1	cocaine	Glutamatergic	SoloTE-chr5-95208251-95209295-L1-Mur2:L1:LINE-17.4--
SoloTE-chr6-133800670-133801398-Lx7:L1:LINE-21.9-+	0.213312798057629	-2.714063537213	0.552	0.769	1	cocaine	Glutamatergic	SoloTE-chr6-133800670-133801398-Lx7:L1:LINE-21.9-+
SoloTE-chr16-59336359-59336741-ORR1B1:ERVL-MaLR:LTR-15.2--	0.213437230763846	-0.616188389632828	0.034	0.154	1	cocaine	Glutamatergic	SoloTE-chr16-59336359-59336741-ORR1B1:ERVL-MaLR:LTR-15.2--
SoloTE-chr16-59336742-59336772-ORR1F:ERVL-MaLR:LTR-25.5--	0.213437230763846	-0.255352463826814	0.034	0.154	1	cocaine	Glutamatergic	SoloTE-chr16-59336742-59336772-ORR1F:ERVL-MaLR:LTR-25.5--
SoloTE-chr9-70764170-70764271-PB1D10:Alu:SINE-29.0-+	0.213575914898445	-0.255352463826814	0.034	0.154	1	cocaine	Glutamatergic	SoloTE-chr9-70764170-70764271-PB1D10:Alu:SINE-29.0-+
SoloTE-chrX-10607219-10607331-ID-Rn1:ID:SINE-0.0-+	0.213575914898445	-0.255352463826814	0.034	0.154	1	cocaine	Glutamatergic	SoloTE-chrX-10607219-10607331-ID-Rn1:ID:SINE-0.0-+
SoloTE-chr20-47243653-47243808-RSINE1:B4:SINE-27.3--	0.213825625619602	-0.255352463826814	0.034	0.154	1	cocaine	Glutamatergic	SoloTE-chr20-47243653-47243808-RSINE1:B4:SINE-27.3--
SoloTE-chr8-122678315-122678498-B2-Rat4:B2:SINE-12.0-+	0.214086169326808	0.581609637367439	0.31	0.077	1	cocaine	Glutamatergic	SoloTE-chr8-122678315-122678498-B2-Rat4:B2:SINE-12.0-+
SoloTE-chr18-54340376-54340735-L1-Rat1:L1:LINE-3.3-+	0.214297579035567	-0.255352463826814	0.034	0.154	1	cocaine	Glutamatergic	SoloTE-chr18-54340376-54340735-L1-Rat1:L1:LINE-3.3-+
SoloTE-chr1-121864690-121864933-L1-Rat2:L1:LINE-6.2--	0.214325352288894	-0.255352463826814	0.034	0.154	1	cocaine	Glutamatergic	SoloTE-chr1-121864690-121864933-L1-Rat2:L1:LINE-6.2--
SoloTE-chr8-112233057-112233523-Lx8:L1:LINE-23.1-+1	0.214325352288894	-0.255352463826814	0.034	0.154	1	cocaine	Glutamatergic	SoloTE-chr8-112233057-112233523-Lx8:L1:LINE-23.1-+
SoloTE-chr3-21938356-21938548-B2-Rat4:B2:SINE-15.2--	0.214449569831351	0.830699933717691	0.241	0.077	1	cocaine	Glutamatergic	SoloTE-chr3-21938356-21938548-B2-Rat4:B2:SINE-15.2--
SoloTE-chr11-13073933-13074109-B3:B2:SINE-38.1--	0.214497836582837	0.461640579032698	0.138	0.077	1	cocaine	Glutamatergic	SoloTE-chr11-13073933-13074109-B3:B2:SINE-38.1--
SoloTE-chr16-16711251-16711690-MLTR14:ERV1:LTR-30.4--	0.214553171734326	0.306850620452385	0.138	0	1	cocaine	Glutamatergic	SoloTE-chr16-16711251-16711690-MLTR14:ERV1:LTR-30.4--
SoloTE-chr6-94741158-94741307-RMER15:ERVL:LTR-29.3--	0.214603153689783	-0.255352463826814	0.034	0.154	1	cocaine	Glutamatergic	SoloTE-chr6-94741158-94741307-RMER15:ERVL:LTR-29.3--
SoloTE-chr3-108822890-108823087-B3:B2:SINE-23.2--	0.214630940711785	-0.255352463826814	0.034	0.154	1	cocaine	Glutamatergic	SoloTE-chr3-108822890-108823087-B3:B2:SINE-23.2--
SoloTE-L1-Mur2:L1:LINE4	0.214677320553521	3.26972897684704	0.793	0.615	1	cocaine	Glutamatergic	SoloTE-L1-Mur2:L1:LINE
SoloTE-chr5-144946091-144946186-ID-Rn2:ID:SINE-7.3-+	0.214717745160869	0.620626155532727	0.31	0.077	1	cocaine	Glutamatergic	SoloTE-chr5-144946091-144946186-ID-Rn2:ID:SINE-7.3-+
SoloTE-chr16-85820116-85820190-ID-Rn2:ID:SINE-2.7--	0.214997714171247	0.832715285713051	0.31	0.077	1	cocaine	Glutamatergic	SoloTE-chr16-85820116-85820190-ID-Rn2:ID:SINE-2.7--
SoloTE-chr16-6932415-6932737-MT2B1:ERVL:LTR-18.4--1	0.215204973290748	-0.376269930092664	0.103	0.308	1	cocaine	Glutamatergic	SoloTE-chr16-6932415-6932737-MT2B1:ERVL:LTR-18.4--
SoloTE-chr9-49478156-49478263-X9-LINE:L1:LINE-25.0--	0.215298203841153	-0.255352463826814	0.034	0.154	1	cocaine	Glutamatergic	SoloTE-chr9-49478156-49478263-X9-LINE:L1:LINE-25.0--
SoloTE-chr8-87564475-87564563-PB1:Alu:SINE-25.3-+	0.215310524444583	0.420956053646115	0.103	0	1	cocaine	Glutamatergic	SoloTE-chr8-87564475-87564563-PB1:Alu:SINE-25.3-+
SoloTE-chr1-195851982-195852286-Lx6:L1:LINE-28.3-+	0.215520784400015	-0.255352463826814	0.034	0.154	1	cocaine	Glutamatergic	SoloTE-chr1-195851982-195852286-Lx6:L1:LINE-28.3-+
SoloTE-chr2-227068395-227069716-L1-Rat3:L1:LINE-4.9--	0.215520784400015	-0.255352463826814	0.034	0.154	1	cocaine	Glutamatergic	SoloTE-chr2-227068395-227069716-L1-Rat3:L1:LINE-4.9--
SoloTE-chr12-44020605-44020751-MIRb:MIR:SINE-29.2--	0.215548919997961	0.420956053646115	0.103	0	1	cocaine	Glutamatergic	SoloTE-chr12-44020605-44020751-MIRb:MIR:SINE-29.2--
SoloTE-chr12-29307865-29307952-LTR33A-:ERVL:LTR-29.6--	0.216623786563567	0.420956053646115	0.103	0	1	cocaine	Glutamatergic	SoloTE-chr12-29307865-29307952-LTR33A-:ERVL:LTR-29.6--
SoloTE-chr18-367452-367937-Lx7:L1:LINE-33.1--	0.216678203968542	-0.650574321507317	0.069	0.231	1	cocaine	Glutamatergic	SoloTE-chr18-367452-367937-Lx7:L1:LINE-33.1--
SoloTE-chr11-30094349-30094516-B2-Rn2:B2:SINE-3.6--	0.217002794258578	0.420956053646115	0.103	0	1	cocaine	Glutamatergic	SoloTE-chr11-30094349-30094516-B2-Rn2:B2:SINE-3.6--
SoloTE-chr5-73959573-73959957-MTD:ERVL-MaLR:LTR-21.2-+	0.217014729423663	-0.939842488950362	0.207	0.154	1	cocaine	Glutamatergic	SoloTE-chr5-73959573-73959957-MTD:ERVL-MaLR:LTR-21.2-+
SoloTE-chr2-231348895-231349099-ID-B1:B4:SINE-31.3--	0.217270941114316	-1.28863718624773	0.069	0.231	1	cocaine	Glutamatergic	SoloTE-chr2-231348895-231349099-ID-B1:B4:SINE-31.3--
SoloTE-chr15-58552579-58552696-PB1D10:Alu:SINE-30.0-+	0.21749966003682	-0.255352463826814	0.034	0.154	1	cocaine	Glutamatergic	SoloTE-chr15-58552579-58552696-PB1D10:Alu:SINE-30.0-+
SoloTE-chr16-16727591-16727936-LTR40a:ERVL:LTR-38.5--	0.21749966003682	-0.255352463826814	0.034	0.154	1	cocaine	Glutamatergic	SoloTE-chr16-16727591-16727936-LTR40a:ERVL:LTR-38.5--
SoloTE-chr6-108175125-108175253-RSINE1:B4:SINE-24.0-+	0.21749966003682	-0.255352463826814	0.034	0.154	1	cocaine	Glutamatergic	SoloTE-chr6-108175125-108175253-RSINE1:B4:SINE-24.0-+
SoloTE-chr1-116661488-116661861-L1M5:L1:LINE-30.8--	0.217505171953611	-0.33201007762608	0.103	0.308	1	cocaine	Glutamatergic	SoloTE-chr1-116661488-116661861-L1M5:L1:LINE-30.8--
SoloTE-chr8-75446482-75446601-ID4-:ID:SINE-34.8-+	0.217527575886795	-0.616188389632828	0.034	0.154	1	cocaine	Glutamatergic	SoloTE-chr8-75446482-75446601-ID4-:ID:SINE-34.8-+
SoloTE-chr11-87445829-87445898-ID-Rn2:ID:SINE-22.4-+	0.217695096736919	-0.255352463826814	0.034	0.154	1	cocaine	Glutamatergic	SoloTE-chr11-87445829-87445898-ID-Rn2:ID:SINE-22.4-+
SoloTE-chr12-25458921-25459031-PB1D9:Alu:SINE-22.5--	0.217695096736919	-0.255352463826814	0.034	0.154	1	cocaine	Glutamatergic	SoloTE-chr12-25458921-25459031-PB1D9:Alu:SINE-22.5--
SoloTE-chr12-36488972-36489215-B4A:B4:SINE-22.4-+1	0.217829934428222	-0.706380711029287	0.172	0.231	1	cocaine	Glutamatergic	SoloTE-chr12-36488972-36489215-B4A:B4:SINE-22.4-+
SoloTE-chr6-144191365-144191456-ID-Rn2:ID:SINE-14.1--	0.217898566806587	0.665795049945664	0.276	0.077	1	cocaine	Glutamatergic	SoloTE-chr6-144191365-144191456-ID-Rn2:ID:SINE-14.1--
SoloTE-chr1-85921531-85921869-RLTR42-int:ERVK:LTR-23.2--	0.217941609030973	0.506495604320393	0.276	0.154	1	cocaine	Glutamatergic	SoloTE-chr1-85921531-85921869-RLTR42-int:ERVK:LTR-23.2--
SoloTE-chr4-118190278-118190446-B4:B4:SINE-27.2-+	0.217946460695482	-0.255352463826814	0.034	0.154	1	cocaine	Glutamatergic	SoloTE-chr4-118190278-118190446-B4:B4:SINE-27.2-+
SoloTE-chr4-118190342-118190485-B1-Mur4:Alu:SINE-17.3-+	0.217946460695482	-0.255352463826814	0.034	0.154	1	cocaine	Glutamatergic	SoloTE-chr4-118190342-118190485-B1-Mur4:Alu:SINE-17.3-+
SoloTE-chr10-55425252-55425381-B1-Mur3:Alu:SINE-31.4-+	0.21819792371983	-0.255352463826814	0.034	0.154	1	cocaine	Glutamatergic	SoloTE-chr10-55425252-55425381-B1-Mur3:Alu:SINE-31.4-+
SoloTE-chr14-19427202-19427328-B1-Mur2:Alu:SINE-22.8--	0.21819792371983	-0.255352463826814	0.034	0.154	1	cocaine	Glutamatergic	SoloTE-chr14-19427202-19427328-B1-Mur2:Alu:SINE-22.8--
SoloTE-chr17-18372501-18372645-RSINE1:B4:SINE-25.0--	0.218281766712435	-0.255352463826814	0.034	0.154	1	cocaine	Glutamatergic	SoloTE-chr17-18372501-18372645-RSINE1:B4:SINE-25.0--
SoloTE-chr5-24906288-24908626-RNLTR11-int:ERVK:LTR-8.2-+	0.218281766712435	-0.255352463826814	0.034	0.154	1	cocaine	Glutamatergic	SoloTE-chr5-24906288-24908626-RNLTR11-int:ERVK:LTR-8.2-+
SoloTE-chr17-74803002-74803147-ORR1E:ERVL-MaLR:LTR-24.1-+	0.218424349656266	-0.6418986857322	0.207	0.231	1	cocaine	Glutamatergic	SoloTE-chr17-74803002-74803147-ORR1E:ERVL-MaLR:LTR-24.1-+
SoloTE-chr7-12495715-12495830-PB1D11:Alu:SINE-26.7--	0.218763747882324	0.420956053646115	0.103	0	1	cocaine	Glutamatergic	SoloTE-chr7-12495715-12495830-PB1D11:Alu:SINE-26.7--
SoloTE-chr14-114682258-114682398-MER5B:hAT-Charlie:DNA-32.1-+	0.21888414633045	0.584842902192817	0.103	0	1	cocaine	Glutamatergic	SoloTE-chr14-114682258-114682398-MER5B:hAT-Charlie:DNA-32.1-+
SoloTE-chr20-20478239-20478315-ID-Rn2:ID:SINE-5.2-+	0.219008865283754	-0.255352463826814	0.034	0.154	1	cocaine	Glutamatergic	SoloTE-chr20-20478239-20478315-ID-Rn2:ID:SINE-5.2-+
SoloTE-chr10-110492310-110492407-RSINE1:B4:SINE-35.0--	0.219188419340242	-0.707624621794424	0.138	0.385	1	cocaine	Glutamatergic	SoloTE-chr10-110492310-110492407-RSINE1:B4:SINE-35.0--
SoloTE-chr2-263066306-263066541-B4A:B4:SINE-33.9--	0.219316731176471	-0.255352463826814	0.034	0.154	1	cocaine	Glutamatergic	SoloTE-chr2-263066306-263066541-B4A:B4:SINE-33.9--
SoloTE-chr3-38192205-38192677-Lx7:L1:LINE-20.9--	0.219428718761878	-0.255352463826814	0.034	0.154	1	cocaine	Glutamatergic	SoloTE-chr3-38192205-38192677-Lx7:L1:LINE-20.9--
SoloTE-chr6-144461231-144461704-RMER5:ERV1:LTR-19.2--	0.219526992729478	0.420956053646115	0.103	0	1	cocaine	Glutamatergic	SoloTE-chr6-144461231-144461704-RMER5:ERV1:LTR-19.2--
SoloTE-chr10-108763201-108763335-L1MC4a:L1:LINE-24.6--	0.21965275200458	-0.255352463826814	0.034	0.154	1	cocaine	Glutamatergic	SoloTE-chr10-108763201-108763335-L1MC4a:L1:LINE-24.6--
SoloTE-chr9-49961652-49961795-B1F:Alu:SINE-26.9-+	0.219667777523338	3.90644397804307	0.103	0	1	cocaine	Glutamatergic	SoloTE-chr9-49961652-49961795-B1F:Alu:SINE-26.9-+
SoloTE-L1MA4:L1:LINE1	0.219670971720753	-1.22357089461311	0.31	0.385	1	cocaine	Glutamatergic	SoloTE-L1MA4:L1:LINE
SoloTE-chr12-40272661-40272816-B2-Rat2:B2:SINE-10.3--	0.219736784412352	-0.255352463826814	0.034	0.154	1	cocaine	Glutamatergic	SoloTE-chr12-40272661-40272816-B2-Rat2:B2:SINE-10.3--
SoloTE-chr12-40272817-40272896-ID-B1:B4:SINE-37.3--	0.219736784412352	-0.616188389632828	0.034	0.154	1	cocaine	Glutamatergic	SoloTE-chr12-40272817-40272896-ID-B1:B4:SINE-37.3--
SoloTE-chr4-75800596-75800635-L1-Rat3:L1:LINE-20.0--	0.219788496587298	0.584842902192817	0.103	0	1	cocaine	Glutamatergic	SoloTE-chr4-75800596-75800635-L1-Rat3:L1:LINE-20.0--
SoloTE-Charlie7:hAT-Charlie:DNA	0.219893607599643	0.941711939820578	0.241	0.077	1	cocaine	Glutamatergic	SoloTE-Charlie7:hAT-Charlie:DNA
SoloTE-chr5-61009154-61009336-L1MC1:L1:LINE-24.0--	0.220101050332327	-0.255352463826814	0.034	0.154	1	cocaine	Glutamatergic	SoloTE-chr5-61009154-61009336-L1MC1:L1:LINE-24.0--
SoloTE-chr4-115446950-115447037-L2b:L2:LINE-34.2--	0.220150910888812	0.420956053646115	0.103	0	1	cocaine	Glutamatergic	SoloTE-chr4-115446950-115447037-L2b:L2:LINE-34.2--
SoloTE-chr10-86141556-86141670-PB1D11:Alu:SINE-26.1--	0.220437476435916	-0.255352463826814	0.034	0.154	1	cocaine	Glutamatergic	SoloTE-chr10-86141556-86141670-PB1D11:Alu:SINE-26.1--
SoloTE-chr1-101005614-101005725-PB1D7:Alu:SINE-26.2-+	0.220485396023729	0.515450838917194	0.172	0.077	1	cocaine	Glutamatergic	SoloTE-chr1-101005614-101005725-PB1D7:Alu:SINE-26.2-+
SoloTE-chr2-231271826-231271961-ID-B1:B4:SINE-30.9--	0.22049354557794	0.420956053646115	0.103	0	1	cocaine	Glutamatergic	SoloTE-chr2-231271826-231271961-ID-B1:B4:SINE-30.9--
SoloTE-chr11-71127225-71127321-PB1D10:Alu:SINE-25.8-+	0.220577705053014	-0.255352463826814	0.034	0.154	1	cocaine	Glutamatergic	SoloTE-chr11-71127225-71127321-PB1D10:Alu:SINE-25.8-+
SoloTE-chr2-71734027-71734129-MLT1C:ERVL-MaLR:LTR-32.0-+	0.22065490473576	0.584842902192817	0.103	0	1	cocaine	Glutamatergic	SoloTE-chr2-71734027-71734129-MLT1C:ERVL-MaLR:LTR-32.0-+
SoloTE-chr5-120338197-120338326-RSINE1:B4:SINE-34.6--	0.220775974254064	0.829138513762075	0.103	0	1	cocaine	Glutamatergic	SoloTE-chr5-120338197-120338326-RSINE1:B4:SINE-34.6--
SoloTE-chr17-74808363-74808944-MT2B:ERVL:LTR-11.3--	0.220942439763953	-0.255352463826814	0.034	0.154	1	cocaine	Glutamatergic	SoloTE-chr17-74808363-74808944-MT2B:ERVL:LTR-11.3--
SoloTE-chr6-109891031-109893137-L1-Rn2:L1:LINE-4.3--	0.220942439763953	-0.255352463826814	0.034	0.154	1	cocaine	Glutamatergic	SoloTE-chr6-109891031-109893137-L1-Rn2:L1:LINE-4.3--
SoloTE-chr2-231579726-231580013-Lx8:L1:LINE-24.9--	0.221094323246434	0.422310191742167	0.31	0.154	1	cocaine	Glutamatergic	SoloTE-chr2-231579726-231580013-Lx8:L1:LINE-24.9--
SoloTE-chr5-94872322-94872513-B3:B2:SINE-30.7--	0.22111923818862	0.420956053646115	0.103	0	1	cocaine	Glutamatergic	SoloTE-chr5-94872322-94872513-B3:B2:SINE-30.7--
SoloTE-chr10-90463349-90463553-B3:B2:SINE-22.1--1	0.221385251850556	-0.707624621794424	0.138	0.385	1	cocaine	Glutamatergic	SoloTE-chr10-90463349-90463553-B3:B2:SINE-22.1--
SoloTE-chr8-50352839-50354378-Lx7:L1:LINE-24.4--1	0.221640248060563	-1.38197209432368	0.138	0.308	1	cocaine	Glutamatergic	SoloTE-chr8-50352839-50354378-Lx7:L1:LINE-24.4--
SoloTE-chr11-9600664-9600913-Lx6:L1:LINE-26.3-+	0.221897315921326	-0.255352463826814	0.034	0.154	1	cocaine	Glutamatergic	SoloTE-chr11-9600664-9600913-Lx6:L1:LINE-26.3-+
SoloTE-chr9-21181522-21181617-ID-Rn2:ID:SINE-7.3--	0.221897315921326	-0.255352463826814	0.034	0.154	1	cocaine	Glutamatergic	SoloTE-chr9-21181522-21181617-ID-Rn2:ID:SINE-7.3--
SoloTE-chr11-13334991-13335119-Lx3A:L1:LINE-12.1--	0.221931069230585	0.901859192762745	0.207	0.077	1	cocaine	Glutamatergic	SoloTE-chr11-13334991-13335119-Lx3A:L1:LINE-12.1--
SoloTE-chr11-75921995-75922676-Lx9:L1:LINE-30.1--	0.221959220748451	0.977855382596407	0.483	0.231	1	cocaine	Glutamatergic	SoloTE-chr11-75921995-75922676-Lx9:L1:LINE-30.1--
SoloTE-chr5-94792344-94792993-Lx9:L1:LINE-29.4-+	0.222009744758856	-0.255352463826814	0.034	0.154	1	cocaine	Glutamatergic	SoloTE-chr5-94792344-94792993-Lx9:L1:LINE-29.4-+
SoloTE-chr10-2910564-2910660-ID-Rn1:ID:SINE-4.2-+	0.222475473044129	0.420956053646115	0.103	0	1	cocaine	Glutamatergic	SoloTE-chr10-2910564-2910660-ID-Rn1:ID:SINE-4.2-+
SoloTE-chr2-71614650-71614738-ID-B1:B4:SINE-33.7-+	0.222475473044129	1.56886598240746	0.103	0	1	cocaine	Glutamatergic	SoloTE-chr2-71614650-71614738-ID-B1:B4:SINE-33.7-+
SoloTE-chr4-74876717-74876812-ID-Rn1:ID:SINE-9.4--	0.222475473044129	0.420956053646115	0.103	0	1	cocaine	Glutamatergic	SoloTE-chr4-74876717-74876812-ID-Rn1:ID:SINE-9.4--
SoloTE-chr12-11239163-11239303-ID-B1:B4:SINE-27.3-+	0.222476159097648	0.483432027377901	0.138	0	1	cocaine	Glutamatergic	SoloTE-chr12-11239163-11239303-ID-B1:B4:SINE-27.3-+
SoloTE-chr17-74966508-74966667-MamRTE1:RTE-BovB:LINE-35.6-+	0.222780463802359	1.0000074531729	0.414	0.231	1	cocaine	Glutamatergic	SoloTE-chr17-74966508-74966667-MamRTE1:RTE-BovB:LINE-35.6-+
SoloTE-chr17-78105087-78105825-L1MA5:L1:LINE-31.0--	0.22305060938814	-0.255352463826814	0.034	0.154	1	cocaine	Glutamatergic	SoloTE-chr17-78105087-78105825-L1MA5:L1:LINE-31.0--
SoloTE-chr20-7266446-7266581-B2-Rat3:B2:SINE-5.9--	0.223145452277018	0.420956053646115	0.103	0	1	cocaine	Glutamatergic	SoloTE-chr20-7266446-7266581-B2-Rat3:B2:SINE-5.9--
SoloTE-chr19-16988064-16988205-L1M3e:L1:LINE-25.7--	0.22321955041215	-0.616188389632828	0.034	0.154	1	cocaine	Glutamatergic	SoloTE-chr19-16988064-16988205-L1M3e:L1:LINE-25.7--
SoloTE-chr3-21950047-21950186-B1F:Alu:SINE-19.0-+	0.223360704455472	0.581609637367439	0.31	0.077	1	cocaine	Glutamatergic	SoloTE-chr3-21950047-21950186-B1F:Alu:SINE-19.0-+
SoloTE-chr2-118810817-118810949-B1-Mur3:Alu:SINE-19.5--	0.223400707088626	-0.844693442396218	0.103	0.231	1	cocaine	Glutamatergic	SoloTE-chr2-118810817-118810949-B1-Mur3:Alu:SINE-19.5--
SoloTE-chr1-220861823-220862012-B2-Rn:B2:SINE-2.1--	0.22341670173963	-0.616188389632828	0.034	0.154	1	cocaine	Glutamatergic	SoloTE-chr1-220861823-220862012-B2-Rn:B2:SINE-2.1--
SoloTE-chr10-64321026-64321133-MT2B:ERVL:LTR-30.4-+	0.223613910557013	-0.255352463826814	0.034	0.154	1	cocaine	Glutamatergic	SoloTE-chr10-64321026-64321133-MT2B:ERVL:LTR-30.4-+
SoloTE-chr20-50788499-50788807-ORR1D1:ERVL-MaLR:LTR-18.0-+	0.223782992372282	-0.255352463826814	0.034	0.154	1	cocaine	Glutamatergic	SoloTE-chr20-50788499-50788807-ORR1D1:ERVL-MaLR:LTR-18.0-+
SoloTE-chr20-50788811-50789343-L1-Mur3:L1:LINE-28.5-+	0.223782992372282	-0.255352463826814	0.034	0.154	1	cocaine	Glutamatergic	SoloTE-chr20-50788811-50789343-L1-Mur3:L1:LINE-28.5-+
SoloTE-chr18-14320893-14321416-Lx3C:L1:LINE-15.1-+	0.224068707018376	-1.5609459880205	0.276	0.462	1	cocaine	Glutamatergic	SoloTE-chr18-14320893-14321416-Lx3C:L1:LINE-15.1-+
SoloTE-chr6-7028222-7028363-RSINE1:B4:SINE-15.5-+	0.224262285992849	-0.255352463826814	0.034	0.154	1	cocaine	Glutamatergic	SoloTE-chr6-7028222-7028363-RSINE1:B4:SINE-15.5-+
SoloTE-chr11-60596659-60596805-B1-Mur4:Alu:SINE-13.6-+	0.224290490233414	-0.255352463826814	0.034	0.154	1	cocaine	Glutamatergic	SoloTE-chr11-60596659-60596805-B1-Mur4:Alu:SINE-13.6-+
SoloTE-chr16-27066300-27066642-MTE2b:ERVL-MaLR:LTR-23.8-+	0.224290490233414	-0.255352463826814	0.034	0.154	1	cocaine	Glutamatergic	SoloTE-chr16-27066300-27066642-MTE2b:ERVL-MaLR:LTR-23.8-+
SoloTE-chr5-52944445-52944723-RMER15:ERVL:LTR-32.5-+	0.224741916291245	-0.255352463826814	0.034	0.154	1	cocaine	Glutamatergic	SoloTE-chr5-52944445-52944723-RMER15:ERVL:LTR-32.5-+
SoloTE-chr14-78519385-78519480-ID-Rn2:ID:SINE-4.2-+	0.225142843525647	0.420956053646115	0.103	0	1	cocaine	Glutamatergic	SoloTE-chr14-78519385-78519480-ID-Rn2:ID:SINE-4.2-+
SoloTE-chr8-36312566-36312706-B3:B2:SINE-18.2--1	0.225182920610921	0.483432027377901	0.138	0	1	cocaine	Glutamatergic	SoloTE-chr8-36312566-36312706-B3:B2:SINE-18.2--
SoloTE-chr14-81228743-81228908-B3A:B2:SINE-25.3--	0.225265511175264	0.420956053646115	0.103	0	1	cocaine	Glutamatergic	SoloTE-chr14-81228743-81228908-B3A:B2:SINE-25.3--
SoloTE-chr16-85717117-85717361-Lx8b:L1:LINE-35.1-+	0.225443855391727	0.540281279294378	0.207	0.154	1	cocaine	Glutamatergic	SoloTE-chr16-85717117-85717361-Lx8b:L1:LINE-35.1-+
SoloTE-chr1-142845253-142845460-MTD:ERVL-MaLR:LTR-14.4--	0.225531441338707	0.420956053646115	0.103	0	1	cocaine	Glutamatergic	SoloTE-chr1-142845253-142845460-MTD:ERVL-MaLR:LTR-14.4--
SoloTE-chr11-13073771-13073887-B1-Rn:Alu:SINE-18.4--	0.225563026166014	0.356151393291922	0.172	0.154	1	cocaine	Glutamatergic	SoloTE-chr11-13073771-13073887-B1-Rn:Alu:SINE-18.4--
SoloTE-chr6-60350055-60350537-RMER4B:ERVK:LTR-14.3--	0.225645658275886	-0.255352463826814	0.034	0.154	1	cocaine	Glutamatergic	SoloTE-chr6-60350055-60350537-RMER4B:ERVK:LTR-14.3--
SoloTE-chr15-36923116-36923227-B1-Mur4:Alu:SINE-12.8--	0.22568673386882	-0.282673136551526	0.276	0.462	1	cocaine	Glutamatergic	SoloTE-chr15-36923116-36923227-B1-Mur4:Alu:SINE-12.8--
SoloTE-chr12-12450383-12450522-PB1D10:Alu:SINE-22.4-+	0.225808050878891	0.750387399346216	0.552	0.308	1	cocaine	Glutamatergic	SoloTE-chr12-12450383-12450522-PB1D10:Alu:SINE-22.4-+
SoloTE-chr11-42358951-42359063-RSINE1:B4:SINE-29.1-+	0.225900048484732	-0.255352463826814	0.034	0.154	1	cocaine	Glutamatergic	SoloTE-chr11-42358951-42359063-RSINE1:B4:SINE-29.1-+
SoloTE-Lx3A:L1:LINE3	0.225991978877318	0.923580751199435	0.862	0.769	1	cocaine	Glutamatergic	SoloTE-Lx3A:L1:LINE
SoloTE-chr10-11023702-11024421-Lx2B2:L1:LINE-11.4-+	0.226043424098153	0.420956053646115	0.103	0	1	cocaine	Glutamatergic	SoloTE-chr10-11023702-11024421-Lx2B2:L1:LINE-11.4-+
SoloTE-chr1-278680745-278681607-Lx5c:L1:LINE-21.2--	0.22612882507073	-0.650574321507317	0.069	0.231	1	cocaine	Glutamatergic	SoloTE-chr1-278680745-278681607-Lx5c:L1:LINE-21.2--
SoloTE-chr1-122326151-122327004-Lx2:L1:LINE-18.5-+1	0.22629585245274	0.440188260278736	0.448	0.385	1	cocaine	Glutamatergic	SoloTE-chr1-122326151-122327004-Lx2:L1:LINE-18.5-+
SoloTE-chr5-95320931-95321159-Lx3A:L1:LINE-14.2-+	0.226352527295616	-0.255352463826814	0.034	0.154	1	cocaine	Glutamatergic	SoloTE-chr5-95320931-95321159-Lx3A:L1:LINE-14.2-+
SoloTE-chr4-8014424-8014463-MLT2B4:ERVL:LTR-25.0-+	0.226409107759109	-0.255352463826814	0.034	0.154	1	cocaine	Glutamatergic	SoloTE-chr4-8014424-8014463-MLT2B4:ERVL:LTR-25.0-+
SoloTE-chr8-123064929-123065164-B4A:B4:SINE-29.1-+	0.226409107759109	-0.255352463826814	0.034	0.154	1	cocaine	Glutamatergic	SoloTE-chr8-123064929-123065164-B4A:B4:SINE-29.1-+
SoloTE-chr10-46710324-46710406-ID2:ID:SINE-27.2-+	0.226635475315649	-0.616188389632828	0.034	0.154	1	cocaine	Glutamatergic	SoloTE-chr10-46710324-46710406-ID2:ID:SINE-27.2-+
SoloTE-chr10-35860104-35860153-B4A:B4:SINE-29.2-+	0.227069679029988	0.420956053646115	0.103	0	1	cocaine	Glutamatergic	SoloTE-chr10-35860104-35860153-B4A:B4:SINE-29.2-+
SoloTE-chr18-44616172-44616363-L1M2:L1:LINE-25.3--	0.22711674859995	-0.255352463826814	0.034	0.154	1	cocaine	Glutamatergic	SoloTE-chr18-44616172-44616363-L1M2:L1:LINE-25.3--
SoloTE-RNLTR3a-int:ERVK:LTR1	0.227312499534645	-3.36398975540682	0.138	0.308	1	cocaine	Glutamatergic	SoloTE-RNLTR3a-int:ERVK:LTR
SoloTE-chr7-66242625-66242829-MamGypLTR2c:Gypsy:LTR-36.7-+	0.227681720188182	2.53646463830886	0.448	0.615	1	cocaine	Glutamatergic	SoloTE-chr7-66242625-66242829-MamGypLTR2c:Gypsy:LTR-36.7-+
SoloTE-chr8-94761537-94761774-L1MB5:L1:LINE-21.4-+	0.227695552995094	0.474905405517297	0.276	0.077	1	cocaine	Glutamatergic	SoloTE-chr8-94761537-94761774-L1MB5:L1:LINE-21.4-+
SoloTE-chr10-81574261-81575254-MurERV4-int:ERVK:LTR-15.8-+	0.227705529543636	0.991303014757072	0.345	0.154	1	cocaine	Glutamatergic	SoloTE-chr10-81574261-81575254-MurERV4-int:ERVK:LTR-15.8-+
SoloTE-chr1-175395776-175396153-L1-Rn2:L1:LINE-6.1-+	0.227769281172458	0.829138513762075	0.103	0	1	cocaine	Glutamatergic	SoloTE-chr1-175395776-175396153-L1-Rn2:L1:LINE-6.1-+
SoloTE-chr8-13000002-13000055-B2-Rat4:B2:SINE-9.4--	0.227796751651677	-0.255352463826814	0.034	0.154	1	cocaine	Glutamatergic	SoloTE-chr8-13000002-13000055-B2-Rat4:B2:SINE-9.4--
SoloTE-chr8-13000049-13000090-B2-Rat2:B2:SINE-0.0--	0.227796751651677	-0.255352463826814	0.034	0.154	1	cocaine	Glutamatergic	SoloTE-chr8-13000049-13000090-B2-Rat2:B2:SINE-0.0--
SoloTE-chr3-114303772-114303866-ID-Rn2:ID:SINE-4.2--	0.227853447969501	-0.255352463826814	0.034	0.154	1	cocaine	Glutamatergic	SoloTE-chr3-114303772-114303866-ID-Rn2:ID:SINE-4.2--
SoloTE-chr3-114303901-114304091-B3A:B2:SINE-23.2-+	0.227853447969501	-0.41198263086615	0.034	0.154	1	cocaine	Glutamatergic	SoloTE-chr3-114303901-114304091-B3A:B2:SINE-23.2-+
SoloTE-chr1-121822339-121822667-Lx7:L1:LINE-32.3-+	0.22791014879851	-0.255352463826814	0.034	0.154	1	cocaine	Glutamatergic	SoloTE-chr1-121822339-121822667-Lx7:L1:LINE-32.3-+
SoloTE-chr15-33322243-33322409-B3:B2:SINE-21.8-+	0.227940947757818	-0.57610504390529	0.103	0.231	1	cocaine	Glutamatergic	SoloTE-chr15-33322243-33322409-B3:B2:SINE-21.8-+
SoloTE-chr8-102169106-102169274-B2-Rat4:B2:SINE-6.5-+	0.227966854136245	-0.255352463826814	0.034	0.154	1	cocaine	Glutamatergic	SoloTE-chr8-102169106-102169274-B2-Rat4:B2:SINE-6.5-+
SoloTE-chr10-46482927-46483081-B1-Rn:Alu:SINE-12.1-+	0.227975316618439	0.420956053646115	0.103	0	1	cocaine	Glutamatergic	SoloTE-chr10-46482927-46483081-B1-Rn:Alu:SINE-12.1-+
SoloTE-chr19-25015981-25016162-B2-Rat4:B2:SINE-8.8--	0.228278813977056	-0.616188389632828	0.034	0.154	1	cocaine	Glutamatergic	SoloTE-chr19-25015981-25016162-B2-Rat4:B2:SINE-8.8--
SoloTE-chr19-25016163-25016593-RMER19C:ERVK:LTR-16.5--	0.228278813977056	-0.616188389632828	0.034	0.154	1	cocaine	Glutamatergic	SoloTE-chr19-25016163-25016593-RMER19C:ERVK:LTR-16.5--
SoloTE-chr3-56200614-56200689-ID-Rn1:ID:SINE-1.6--	0.228278813977056	-0.255352463826814	0.034	0.154	1	cocaine	Glutamatergic	SoloTE-chr3-56200614-56200689-ID-Rn1:ID:SINE-1.6--
SoloTE-chr4-58370985-58371139-MIR:MIR:SINE-31.6--	0.228307180707767	-0.255352463826814	0.034	0.154	1	cocaine	Glutamatergic	SoloTE-chr4-58370985-58371139-MIR:MIR:SINE-31.6--
SoloTE-chr6-7073542-7073627-ORSL:hAT-Tip100:DNA-22.9-+	0.228335548561329	-0.255352463826814	0.034	0.154	1	cocaine	Glutamatergic	SoloTE-chr6-7073542-7073627-ORSL:hAT-Tip100:DNA-22.9-+
SoloTE-chr5-92982459-92982590-B1-Mur3:Alu:SINE-23.5--1	0.228344828412641	0.70157476427973	0.172	0.154	1	cocaine	Glutamatergic	SoloTE-chr5-92982459-92982590-B1-Mur3:Alu:SINE-23.5--
SoloTE-chr5-129388183-129388317-RLTR12A:ERVK:LTR-14.5--	0.228388350984566	-0.650574321507317	0.069	0.231	1	cocaine	Glutamatergic	SoloTE-chr5-129388183-129388317-RLTR12A:ERVK:LTR-14.5--
SoloTE-chr5-94136124-94137062-Lx3B:L1:LINE-13.7-+	0.228676050273173	-0.616188389632828	0.034	0.154	1	cocaine	Glutamatergic	SoloTE-chr5-94136124-94137062-Lx3B:L1:LINE-13.7-+
SoloTE-chr6-106022935-106023021-ID-Rn1:ID:SINE-1.1--	0.22869066958914	1.65617970377433	0.172	0.077	1	cocaine	Glutamatergic	SoloTE-chr6-106022935-106023021-ID-Rn1:ID:SINE-1.1--
SoloTE-chr17-84906929-84907008-B1-Mur4:Alu:SINE-22.6--	0.228868488511846	0.530254725897591	0.276	0.077	1	cocaine	Glutamatergic	SoloTE-chr17-84906929-84907008-B1-Mur4:Alu:SINE-22.6--
SoloTE-chr6-54088537-54088650-PB1D10:Alu:SINE-25.4--	0.228903999171479	0.420956053646115	0.103	0	1	cocaine	Glutamatergic	SoloTE-chr6-54088537-54088650-PB1D10:Alu:SINE-25.4--
SoloTE-chrX-35613001-35613035-L1-Rat2:L1:LINE-7.7--	0.228988318382375	-0.255352463826814	0.034	0.154	1	cocaine	Glutamatergic	SoloTE-chrX-35613001-35613035-L1-Rat2:L1:LINE-7.7--
SoloTE-chr6-83210091-83210567-RLTR18B:ERVK:LTR-29.9--	0.229132392506285	-0.386825026401877	0.207	0.154	1	cocaine	Glutamatergic	SoloTE-chr6-83210091-83210567-RLTR18B:ERVK:LTR-29.9--
SoloTE-chr6-145605952-145606136-B2-Rat4:B2:SINE-9.8--	0.229462407653974	0.420956053646115	0.103	0	1	cocaine	Glutamatergic	SoloTE-chr6-145605952-145606136-B2-Rat4:B2:SINE-9.8--
SoloTE-chr10-48941992-48942120-B1-Mur1:Alu:SINE-18.1--	0.229528008195657	-0.255352463826814	0.034	0.154	1	cocaine	Glutamatergic	SoloTE-chr10-48941992-48942120-B1-Mur1:Alu:SINE-18.1--
SoloTE-chr9-92224486-92224597-ID-B1:B4:SINE-21.8--	0.229556424034493	-0.255352463826814	0.034	0.154	1	cocaine	Glutamatergic	SoloTE-chr9-92224486-92224597-ID-B1:B4:SINE-21.8--
SoloTE-chr3-11843066-11843143-ID-B1:B4:SINE-27.5--	0.229601075160547	0.640738220771727	0.138	0	1	cocaine	Glutamatergic	SoloTE-chr3-11843066-11843143-ID-B1:B4:SINE-27.5--
SoloTE-chr10-48732340-48732472-B1-Rn:Alu:SINE-16.5-+	0.22964167820335	-0.616188389632828	0.034	0.154	1	cocaine	Glutamatergic	SoloTE-chr10-48732340-48732472-B1-Rn:Alu:SINE-16.5-+
SoloTE-chr8-8672643-8672761-RSINE1:B4:SINE-32.4--	0.229670098476011	-0.255352463826814	0.034	0.154	1	cocaine	Glutamatergic	SoloTE-chr8-8672643-8672761-RSINE1:B4:SINE-32.4--
SoloTE-chr17-74936366-74936497-MLT1D:ERVL-MaLR:LTR-32.2-+	0.229774661295479	0.422310191742167	0.31	0.154	1	cocaine	Glutamatergic	SoloTE-chr17-74936366-74936497-MLT1D:ERVL-MaLR:LTR-32.2-+
SoloTE-chr8-71011028-71011203-URR1B:hAT-Charlie:DNA-23.1-+	0.22991521552731	0.490741426397774	0.103	0.154	1	cocaine	Glutamatergic	SoloTE-chr8-71011028-71011203-URR1B:hAT-Charlie:DNA-23.1-+
SoloTE-chr6-133743167-133743567-L1-Rat4:L1:LINE-8.3-+	0.229993440537185	-0.746516425400382	0.241	0.538	1	cocaine	Glutamatergic	SoloTE-chr6-133743167-133743567-L1-Rat4:L1:LINE-8.3-+
SoloTE-chr17-63576179-63576308-Charlie1a:hAT-Charlie:DNA-24.4-+	0.230050896126916	1.08092922444779	0.276	0.077	1	cocaine	Glutamatergic	SoloTE-chr17-63576179-63576308-Charlie1a:hAT-Charlie:DNA-24.4-+
