## Supplemental Table 1 for "Regulation of transposons within medium spiny neurons enables molecular and behavioral responses to cocaine" (part 2 of 3)

	p_val	avg_log2FC	pct.1	pct.2	p_val_adj	ident.1	cluster	gene
SoloTE-chr5-38676190-38678753-L1-Rat3:L1:LINE-5.8--	0.230096535302773	-0.255352463826814	0.034	0.154	1	cocaine	Glutamatergic	SoloTE-chr5-38676190-38678753-L1-Rat3:L1:LINE-5.8--
SoloTE-chr17-7454076-7454996-L1-Rn2:L1:LINE-4.6-+	0.230352516569414	-0.255352463826814	0.034	0.154	1	cocaine	Glutamatergic	SoloTE-chr17-7454076-7454996-L1-Rn2:L1:LINE-4.6-+
SoloTE-chr10-92465807-92465966-B1-Mur4:Alu:SINE-17.1--	0.230380964435915	-0.255352463826814	0.034	0.154	1	cocaine	Glutamatergic	SoloTE-chr10-92465807-92465966-B1-Mur4:Alu:SINE-17.1--
SoloTE-chr1-266736298-266736479-RSINE1:B4:SINE-25.7-+	0.230409413401921	-0.255352463826814	0.034	0.154	1	cocaine	Glutamatergic	SoloTE-chr1-266736298-266736479-RSINE1:B4:SINE-25.7-+
SoloTE-chr5-94138181-94138526-ORR1D2:ERVL-MaLR:LTR-32.2-+	0.230552437346986	0.477004069231206	0.241	0.077	1	cocaine	Glutamatergic	SoloTE-chr5-94138181-94138526-ORR1D2:ERVL-MaLR:LTR-32.2-+
SoloTE-chr10-48341591-48341678-ID-Rn1:ID:SINE-1.1--	0.230561166708539	0.420956053646115	0.103	0	1	cocaine	Glutamatergic	SoloTE-chr10-48341591-48341678-ID-Rn1:ID:SINE-1.1--
SoloTE-chr10-48341679-48341736-L1MB1:L1:LINE-25.0--	0.230561166708539	0.420956053646115	0.103	0	1	cocaine	Glutamatergic	SoloTE-chr10-48341679-48341736-L1MB1:L1:LINE-25.0--
SoloTE-chr4-116564983-116565689-Lx:L1:LINE-9.2-+	0.230580130269096	-0.255352463826814	0.034	0.154	1	cocaine	Glutamatergic	SoloTE-chr4-116564983-116565689-Lx:L1:LINE-9.2-+
SoloTE-chr20-20934672-20936719-RNERVK8c-int:ERVK:LTR-4.6--	0.230601887419015	-0.45073920769469	0.069	0.308	1	cocaine	Glutamatergic	SoloTE-chr20-20934672-20936719-RNERVK8c-int:ERVK:LTR-4.6--
SoloTE-chr6-108854242-108854344-B3A:B2:SINE-23.3--1	0.230722424500936	-0.255352463826814	0.034	0.154	1	cocaine	Glutamatergic	SoloTE-chr6-108854242-108854344-B3A:B2:SINE-23.3--
SoloTE-chr3-12507332-12507447-PB1D10:Alu:SINE-21.9-+	0.230789647781825	0.420956053646115	0.103	0	1	cocaine	Glutamatergic	SoloTE-chr3-12507332-12507447-PB1D10:Alu:SINE-21.9-+
SoloTE-chr3-12507458-12507593-B1-Rn:Alu:SINE-13.3-+	0.230789647781825	0.420956053646115	0.103	0	1	cocaine	Glutamatergic	SoloTE-chr3-12507458-12507593-B1-Rn:Alu:SINE-13.3-+
SoloTE-chr1-122173960-122174099-Lx10:L1:LINE-36.0--	0.230850991057005	0.321457330146066	0.241	0.077	1	cocaine	Glutamatergic	SoloTE-chr1-122173960-122174099-Lx10:L1:LINE-36.0--
SoloTE-chr1-255841339-255841461-PB1D10:Alu:SINE-25.2--	0.230872769099461	0.584842902192817	0.103	0	1	cocaine	Glutamatergic	SoloTE-chr1-255841339-255841461-PB1D10:Alu:SINE-25.2--
SoloTE-chr1-255841360-255841462-ID-B1:B4:SINE-21.2--	0.230872769099461	0.584842902192817	0.103	0	1	cocaine	Glutamatergic	SoloTE-chr1-255841360-255841462-ID-B1:B4:SINE-21.2--
SoloTE-chr12-27676337-27676555-ID-B1:B4:SINE-31.9-+2	0.230881053685659	0.576886219358248	0.345	0.462	1	cocaine	Glutamatergic	SoloTE-chr12-27676337-27676555-ID-B1:B4:SINE-31.9-+
SoloTE-chr5-93030580-93030847-MTC:ERVL-MaLR:LTR-27.2-+2	0.230917847467579	-0.707318757734971	0.172	0.385	1	cocaine	Glutamatergic	SoloTE-chr5-93030580-93030847-MTC:ERVL-MaLR:LTR-27.2-+
SoloTE-chr14-85030494-85030589-ID-Rn2:ID:SINE-5.2-+	0.231007095088222	-0.255352463826814	0.034	0.154	1	cocaine	Glutamatergic	SoloTE-chr14-85030494-85030589-ID-Rn2:ID:SINE-5.2-+
SoloTE-chr12-5895437-5895499-ID-Rn2:ID:SINE-4.8--	0.231092517577539	-0.255352463826814	0.034	0.154	1	cocaine	Glutamatergic	SoloTE-chr12-5895437-5895499-ID-Rn2:ID:SINE-4.8--
SoloTE-chr6-76615706-76615801-ID-B1:B4:SINE-29.0-+	0.231092517577539	-0.255352463826814	0.034	0.154	1	cocaine	Glutamatergic	SoloTE-chr6-76615706-76615801-ID-B1:B4:SINE-29.0-+
SoloTE-chr11-13140720-13141090-MTD:ERVL-MaLR:LTR-29.0--	0.231129245458146	-0.773880187241888	0.138	0.231	1	cocaine	Glutamatergic	SoloTE-chr11-13140720-13141090-MTD:ERVL-MaLR:LTR-29.0--
SoloTE-chr15-15568982-15569116-MIRb:MIR:SINE-33.8-+	0.231149471360288	-0.255352463826814	0.034	0.154	1	cocaine	Glutamatergic	SoloTE-chr15-15568982-15569116-MIRb:MIR:SINE-33.8-+
SoloTE-chrX-56934889-56935073-MIRb:MIR:SINE-36.9-+	0.231298391404048	-0.650574321507317	0.069	0.231	1	cocaine	Glutamatergic	SoloTE-chrX-56934889-56935073-MIRb:MIR:SINE-36.9-+
SoloTE-chr3-3404313-3404446-RSINE1:B4:SINE-24.6--	0.2314058173247	-0.255352463826814	0.034	0.154	1	cocaine	Glutamatergic	SoloTE-chr3-3404313-3404446-RSINE1:B4:SINE-24.6--
SoloTE-chr13-12822594-12825010-L1-Rat2:L1:LINE-7.4--	0.231529198619163	0.306850620452385	0.138	0	1	cocaine	Glutamatergic	SoloTE-chr13-12822594-12825010-L1-Rat2:L1:LINE-7.4--
SoloTE-chr12-687640-687791-RMER15:ERVL:LTR-15.9--	0.232032811123441	-0.255352463826814	0.034	0.154	1	cocaine	Glutamatergic	SoloTE-chr12-687640-687791-RMER15:ERVL:LTR-15.9--
SoloTE-chrX-76286638-76286748-PB1:Alu:SINE-23.8--	0.232079735808001	-1.01618839279246	0.31	0.615	1	cocaine	Glutamatergic	SoloTE-chrX-76286638-76286748-PB1:Alu:SINE-23.8--
SoloTE-chr3-164210303-164210485-B2-Rn1:B2:SINE-1.6--	0.232175382743441	-0.255352463826814	0.034	0.154	1	cocaine	Glutamatergic	SoloTE-chr3-164210303-164210485-B2-Rn1:B2:SINE-1.6--
SoloTE-chr3-164210486-164210515-ID-B1:B4:SINE-24.6-+	0.232175382743441	-0.255352463826814	0.034	0.154	1	cocaine	Glutamatergic	SoloTE-chr3-164210486-164210515-ID-B1:B4:SINE-24.6-+
SoloTE-chr5-95013213-95013336-L1P5:L1:LINE-22.4--	0.232311255736808	1.50110004972811	0.483	0.308	1	cocaine	Glutamatergic	SoloTE-chr5-95013213-95013336-L1P5:L1:LINE-22.4--
SoloTE-chr5-94146392-94147156-Lx2A:L1:LINE-29.7--	0.23250757259861	-0.387978192795511	0.069	0.308	1	cocaine	Glutamatergic	SoloTE-chr5-94146392-94147156-Lx2A:L1:LINE-29.7--
SoloTE-chr1-255841463-255841595-B1F:Alu:SINE-21.1--	0.232622923379424	0.420956053646115	0.103	0	1	cocaine	Glutamatergic	SoloTE-chr1-255841463-255841595-B1F:Alu:SINE-21.1--
SoloTE-chr9-46691815-46691971-MIR:MIR:SINE-29.9-+	0.232622923379424	1.64513694063406	0.103	0	1	cocaine	Glutamatergic	SoloTE-chr9-46691815-46691971-MIR:MIR:SINE-29.9-+
SoloTE-chr18-27020503-27020701-B3A:B2:SINE-24.2--1	0.232623446664343	0.519841185684644	0.379	0.154	1	cocaine	Glutamatergic	SoloTE-chr18-27020503-27020701-B3A:B2:SINE-24.2--
SoloTE-chr3-29554672-29555533-L1-Mur3:L1:LINE-25.7--	0.232766460773048	0.530254725897591	0.276	0.077	1	cocaine	Glutamatergic	SoloTE-chr3-29554672-29555533-L1-Mur3:L1:LINE-25.7--
SoloTE-chr1-85747116-85747179-RSINE1:B4:SINE-35.6--	0.232819713256861	0.530254725897591	0.276	0.077	1	cocaine	Glutamatergic	SoloTE-chr1-85747116-85747179-RSINE1:B4:SINE-35.6--
SoloTE-chr10-88351953-88352119-B3:B2:SINE-21.1-+	0.232852763232189	0.420956053646115	0.103	0	1	cocaine	Glutamatergic	SoloTE-chr10-88351953-88352119-B3:B2:SINE-21.1-+
SoloTE-chr3-156749309-156749396-ID-Rn1:ID:SINE-5.8--	0.232888644316551	-0.255352463826814	0.034	0.154	1	cocaine	Glutamatergic	SoloTE-chr3-156749309-156749396-ID-Rn1:ID:SINE-5.8--
SoloTE-chr1-124615633-124616296-L1-Rat2:L1:LINE-5.8-+	0.233288363124157	-0.255352463826814	0.034	0.154	1	cocaine	Glutamatergic	SoloTE-chr1-124615633-124616296-L1-Rat2:L1:LINE-5.8-+
SoloTE-chr5-93880315-93880469-B3A:B2:SINE-33.9-+	0.233288363124157	-0.255352463826814	0.034	0.154	1	cocaine	Glutamatergic	SoloTE-chr5-93880315-93880469-B3A:B2:SINE-33.9-+
SoloTE-chr4-71673876-71674042-RSINE1:B4:SINE-23.4-+	0.233312898029423	0.420956053646115	0.103	0	1	cocaine	Glutamatergic	SoloTE-chr4-71673876-71674042-RSINE1:B4:SINE-23.4-+
SoloTE-chr2-86898711-86898921-MTE-int:ERVL-MaLR:LTR-27.2-+	0.233374044333427	-0.255352463826814	0.034	0.154	1	cocaine	Glutamatergic	SoloTE-chr2-86898711-86898921-MTE-int:ERVL-MaLR:LTR-27.2-+
SoloTE-chr17-74778403-74778498-ID-Rn1:ID:SINE-1.0-+	0.233688290580823	-0.255352463826814	0.034	0.154	1	cocaine	Glutamatergic	SoloTE-chr17-74778403-74778498-ID-Rn1:ID:SINE-1.0-+
SoloTE-chr5-94839938-94840189-MTC:ERVL-MaLR:LTR-29.8-+	0.23380259375415	-0.255352463826814	0.034	0.154	1	cocaine	Glutamatergic	SoloTE-chr5-94839938-94840189-MTC:ERVL-MaLR:LTR-29.8-+
SoloTE-chr9-21197174-21197539-ORR1B1:ERVL-MaLR:LTR-13.4--	0.233831172193557	-0.255352463826814	0.034	0.154	1	cocaine	Glutamatergic	SoloTE-chr9-21197174-21197539-ORR1B1:ERVL-MaLR:LTR-13.4--
SoloTE-chr4-150932465-150932562-ID-Rn1:ID:SINE-0.0-+	0.233962301488423	0.420956053646115	0.103	0	1	cocaine	Glutamatergic	SoloTE-chr4-150932465-150932562-ID-Rn1:ID:SINE-0.0-+
SoloTE-chr8-14098006-14098099-ID-Rn2:ID:SINE-4.3--	0.233962301488423	0.420956053646115	0.103	0	1	cocaine	Glutamatergic	SoloTE-chr8-14098006-14098099-ID-Rn2:ID:SINE-4.3--
SoloTE-RLTR43B:ERVK:LTR	0.234135080857681	0.795295785653239	0.414	0.154	1	cocaine	Glutamatergic	SoloTE-RLTR43B:ERVK:LTR
SoloTE-chr10-86183679-86183757-B1F2:Alu:SINE-29.1-+	0.234202788024706	-0.255352463826814	0.034	0.154	1	cocaine	Glutamatergic	SoloTE-chr10-86183679-86183757-B1F2:Alu:SINE-29.1-+
SoloTE-chr10-86183803-86183911-B3:B2:SINE-26.6-+	0.234202788024706	-0.255352463826814	0.034	0.154	1	cocaine	Glutamatergic	SoloTE-chr10-86183803-86183911-B3:B2:SINE-26.6-+
SoloTE-chr2-89762975-89763069-ID-Rn1:ID:SINE-5.3--	0.234202788024706	-0.255352463826814	0.034	0.154	1	cocaine	Glutamatergic	SoloTE-chr2-89762975-89763069-ID-Rn1:ID:SINE-5.3--
SoloTE-chr4-7238008-7238170-ID-B1:B4:SINE-26.3-+	0.234202788024706	-0.255352463826814	0.034	0.154	1	cocaine	Glutamatergic	SoloTE-chr4-7238008-7238170-ID-B1:B4:SINE-26.3-+
SoloTE-chr1-197962553-197962691-B1F2:Alu:SINE-34.1-+	0.234660405557529	-0.616188389632828	0.034	0.154	1	cocaine	Glutamatergic	SoloTE-chr1-197962553-197962691-B1F2:Alu:SINE-34.1-+
SoloTE-chr11-11963796-11964070-L2a:L2:LINE-34.6-+	0.234738979683887	0.420956053646115	0.103	0	1	cocaine	Glutamatergic	SoloTE-chr11-11963796-11964070-L2a:L2:LINE-34.6-+
SoloTE-chr16-16187092-16187288-L1MC5:L1:LINE-29.9--	0.234854167795586	2.54332032483875	0.241	0.077	1	cocaine	Glutamatergic	SoloTE-chr16-16187092-16187288-L1MC5:L1:LINE-29.9--
SoloTE-chr12-39876126-39876287-ID-B1:B4:SINE-21.5-+	0.234939843884258	-1.95469983526946	0.207	0.308	1	cocaine	Glutamatergic	SoloTE-chr12-39876126-39876287-ID-B1:B4:SINE-21.5-+
SoloTE-chr1-121012695-121013035-Lx2:L1:LINE-18.3-+	0.234946552730085	-0.255352463826814	0.034	0.154	1	cocaine	Glutamatergic	SoloTE-chr1-121012695-121013035-Lx2:L1:LINE-18.3-+
SoloTE-chr5-57297981-57298096-B1-Rn:Alu:SINE-14.7--	0.234946552730085	-0.255352463826814	0.034	0.154	1	cocaine	Glutamatergic	SoloTE-chr5-57297981-57298096-B1-Rn:Alu:SINE-14.7--
SoloTE-chr5-57298006-57298140-MT2B:ERVL:LTR-30.1--	0.234946552730085	-0.255352463826814	0.034	0.154	1	cocaine	Glutamatergic	SoloTE-chr5-57298006-57298140-MT2B:ERVL:LTR-30.1--
SoloTE-chr7-122399855-122399929-PB1D11:Alu:SINE-31.1--	0.23503241724396	-0.255352463826814	0.034	0.154	1	cocaine	Glutamatergic	SoloTE-chr7-122399855-122399929-PB1D11:Alu:SINE-31.1--
SoloTE-chr1-27682428-27685162-L1-Rat3:L1:LINE-13.9-+	0.235218314083166	1.37340861649524	0.345	0.308	1	cocaine	Glutamatergic	SoloTE-chr1-27682428-27685162-L1-Rat3:L1:LINE-13.9-+
SoloTE-chr15-49004333-49004405-ID-B1:B4:SINE-17.8-+	0.235331901437691	-0.689497994837292	0.31	0.231	1	cocaine	Glutamatergic	SoloTE-chr15-49004333-49004405-ID-B1:B4:SINE-17.8-+
SoloTE-chr3-162707341-162707377-PB1D10:Alu:SINE-24.3--1	0.235632144482034	-0.269880327941889	0.138	0.077	1	cocaine	Glutamatergic	SoloTE-chr3-162707341-162707377-PB1D10:Alu:SINE-24.3--
SoloTE-MER3:hAT-Charlie:DNA1	0.235691022721213	-0.255352463826814	0.034	0.154	1	cocaine	Glutamatergic	SoloTE-MER3:hAT-Charlie:DNA
SoloTE-chr1-177066147-177066205-RNLTR2c:ERVK:LTR-6.9-+	0.235691022721213	-0.616188389632828	0.034	0.154	1	cocaine	Glutamatergic	SoloTE-chr1-177066147-177066205-RNLTR2c:ERVK:LTR-6.9-+
SoloTE-chr19-55792564-55792661-PB1D11:Alu:SINE-24.5-+	0.235691022721213	-0.255352463826814	0.034	0.154	1	cocaine	Glutamatergic	SoloTE-chr19-55792564-55792661-PB1D11:Alu:SINE-24.5-+
SoloTE-chr3-152731209-152731394-B2-Rat2:B2:SINE-1.6-+	0.235834270330028	-0.255352463826814	0.034	0.154	1	cocaine	Glutamatergic	SoloTE-chr3-152731209-152731394-B2-Rat2:B2:SINE-1.6-+
SoloTE-chr5-38107497-38108634-MYSERV16-I-int:ERVK:LTR-22.6--	0.235920583062226	-0.45073920769469	0.069	0.308	1	cocaine	Glutamatergic	SoloTE-chr5-38107497-38108634-MYSERV16-I-int:ERVK:LTR-22.6--
SoloTE-chr15-36922167-36922361-B2-Rn:B2:SINE-1.6--	0.236407518180353	-0.255352463826814	0.034	0.154	1	cocaine	Glutamatergic	SoloTE-chr15-36922167-36922361-B2-Rn:B2:SINE-1.6--
SoloTE-chr16-44159650-44159851-L1-Rat4:L1:LINE-17.4-+	0.236483109391151	-0.495896926172781	0.103	0.308	1	cocaine	Glutamatergic	SoloTE-chr16-44159650-44159851-L1-Rat4:L1:LINE-17.4-+
SoloTE-chr16-71126794-71126930-B1-Mur1:Alu:SINE-21.2--	0.236493540756583	-0.255352463826814	0.034	0.154	1	cocaine	Glutamatergic	SoloTE-chr16-71126794-71126930-B1-Mur1:Alu:SINE-21.2--
SoloTE-chr5-93795197-93795318-MTEb:ERVL-MaLR:LTR-30.0-+	0.236571324478466	-0.755284892122867	0.069	0.308	1	cocaine	Glutamatergic	SoloTE-chr5-93795197-93795318-MTEb:ERVL-MaLR:LTR-30.0-+
SoloTE-chr4-168785004-168785205-B3:B2:SINE-20.3--	0.236665613510654	-0.616188389632828	0.034	0.154	1	cocaine	Glutamatergic	SoloTE-chr4-168785004-168785205-B3:B2:SINE-20.3--
SoloTE-chr7-122826740-122826883-B1-Rn:Alu:SINE-20.3--	0.236665613510654	-0.255352463826814	0.034	0.154	1	cocaine	Glutamatergic	SoloTE-chr7-122826740-122826883-B1-Rn:Alu:SINE-20.3--
SoloTE-chr1-102655917-102655984-RLTR32-Rn:ERVK:LTR-20.6-+	0.236694295876412	-0.255352463826814	0.034	0.154	1	cocaine	Glutamatergic	SoloTE-chr1-102655917-102655984-RLTR32-Rn:ERVK:LTR-20.6-+
SoloTE-chr14-44262428-44262514-ID-Rn1:ID:SINE-0.0--	0.236694295876412	-0.255352463826814	0.034	0.154	1	cocaine	Glutamatergic	SoloTE-chr14-44262428-44262514-ID-Rn1:ID:SINE-0.0--
SoloTE-chr12-40679124-40679241-B3:B2:SINE-17.9-+	0.236927827268613	-0.433420952440996	0.138	0.308	1	cocaine	Glutamatergic	SoloTE-chr12-40679124-40679241-B3:B2:SINE-17.9-+
SoloTE-chr10-85150044-85150224-B2-Rat1:B2:SINE-8.8--	0.237005191799023	-0.755284892122868	0.069	0.308	1	cocaine	Glutamatergic	SoloTE-chr10-85150044-85150224-B2-Rat1:B2:SINE-8.8--
SoloTE-chr6-52756416-52756712-L1MA5:L1:LINE-26.6--	0.237027230651726	-0.376269930092664	0.103	0.308	1	cocaine	Glutamatergic	SoloTE-chr6-52756416-52756712-L1MA5:L1:LINE-26.6--
SoloTE-chr10-65870250-65870388-B3A:B2:SINE-23.2-+	0.237256024302374	-1.24044885584097	0.207	0.308	1	cocaine	Glutamatergic	SoloTE-chr10-65870250-65870388-B3A:B2:SINE-23.2-+
SoloTE-chr6-123255218-123255432-L1MD:L1:LINE-28.1-+1	0.237379144349428	0.477004069231206	0.241	0.077	1	cocaine	Glutamatergic	SoloTE-chr6-123255218-123255432-L1MD:L1:LINE-28.1-+
SoloTE-chr3-125348574-125348769-B3:B2:SINE-24.5--	0.237467202644086	-0.751597626485762	0.103	0.154	1	cocaine	Glutamatergic	SoloTE-chr3-125348574-125348769-B3:B2:SINE-24.5--
SoloTE-chr1-84711484-84711571-RNLTR4-int:ERVK:LTR-18.8--	0.237523950102421	0.420956053646115	0.103	0	1	cocaine	Glutamatergic	SoloTE-chr1-84711484-84711571-RNLTR4-int:ERVK:LTR-18.8--
SoloTE-chr3-176790543-176790691-B1-Mur1:Alu:SINE-18.8-+	0.237523950102421	0.420956053646115	0.103	0	1	cocaine	Glutamatergic	SoloTE-chr3-176790543-176790691-B1-Mur1:Alu:SINE-18.8-+
SoloTE-chr1-52726096-52726394-RNLTR11-int:ERVK:LTR-26.6--	0.23766718246431	-1.1870292314176	0.483	0.615	1	cocaine	Glutamatergic	SoloTE-chr1-52726096-52726394-RNLTR11-int:ERVK:LTR-26.6--
SoloTE-chr14-2382318-2382546-L1MEc:L1:LINE-31.7--	0.237720783836233	-0.876283064718803	0.172	0.385	1	cocaine	Glutamatergic	SoloTE-chr14-2382318-2382546-L1MEc:L1:LINE-31.7--
SoloTE-chr10-57548411-57548519-L1MB5:L1:LINE-26.2--1	0.237720970804295	0.755802234229313	0.379	0.154	1	cocaine	Glutamatergic	SoloTE-chr10-57548411-57548519-L1MB5:L1:LINE-26.2--
SoloTE-chr13-78756752-78756847-ID-Rn1:ID:SINE-3.1-+	0.237899871332637	-0.904590368246331	0.034	0.154	1	cocaine	Glutamatergic	SoloTE-chr13-78756752-78756847-ID-Rn1:ID:SINE-3.1-+
SoloTE-chr8-49077634-49077803-B2-Rat1:B2:SINE-10.7-+	0.237899871332637	-0.255352463826814	0.034	0.154	1	cocaine	Glutamatergic	SoloTE-chr8-49077634-49077803-B2-Rat1:B2:SINE-10.7-+
SoloTE-chr14-42509709-42509857-RSINE1:B4:SINE-33.8-+	0.238014780799223	-0.255352463826814	0.034	0.154	1	cocaine	Glutamatergic	SoloTE-chr14-42509709-42509857-RSINE1:B4:SINE-33.8-+
SoloTE-MTD:ERVL-MaLR:LTR4	0.238083932844383	2.47150363969266	0.862	0.769	1	cocaine	Glutamatergic	SoloTE-MTD:ERVL-MaLR:LTR
SoloTE-chr16-80449328-80449420-ID-Rn1:ID:SINE-3.2-+	0.238129706289357	-0.255352463826814	0.034	0.154	1	cocaine	Glutamatergic	SoloTE-chr16-80449328-80449420-ID-Rn1:ID:SINE-3.2-+
SoloTE-chr16-80449421-80449597-B2-Rat4:B2:SINE-6.9-+	0.238129706289357	-0.255352463826814	0.034	0.154	1	cocaine	Glutamatergic	SoloTE-chr16-80449421-80449597-B2-Rat4:B2:SINE-6.9-+
SoloTE-chr5-93971062-93971708-RLTR25A:ERVK:LTR-16.6-+	0.238417539578133	1.19370178793293	0.31	0.154	1	cocaine	Glutamatergic	SoloTE-chr5-93971062-93971708-RLTR25A:ERVK:LTR-16.6-+
SoloTE-chr15-84641941-84642309-RLTR10-Rat:ERVK:LTR-7.9-+	0.238451594273101	0.599113806241937	0.207	0.231	1	cocaine	Glutamatergic	SoloTE-chr15-84641941-84642309-RLTR10-Rat:ERVK:LTR-7.9-+
SoloTE-chrX-15495102-15495443-MTEa:ERVL-MaLR:LTR-22.6-+	0.238675820381057	-0.255352463826814	0.034	0.154	1	cocaine	Glutamatergic	SoloTE-chrX-15495102-15495443-MTEa:ERVL-MaLR:LTR-22.6-+
SoloTE-chr11-34017582-34017668-ID-Rn1:ID:SINE-4.6--	0.238675820381058	-0.255352463826814	0.034	0.154	1	cocaine	Glutamatergic	SoloTE-chr11-34017582-34017668-ID-Rn1:ID:SINE-4.6--
SoloTE-chr12-48506558-48506570-ID-Rn2:ID:SINE-2.7--	0.238690903260943	0.420956053646115	0.103	0	1	cocaine	Glutamatergic	SoloTE-chr12-48506558-48506570-ID-Rn2:ID:SINE-2.7--
SoloTE-chr14-81509945-81510208-L1-Mur3:L1:LINE-23.2-+	0.238762081730126	-0.616188389632828	0.034	0.154	1	cocaine	Glutamatergic	SoloTE-chr14-81509945-81510208-L1-Mur3:L1:LINE-23.2-+
SoloTE-chr5-95192244-95192583-LTR37A:ERV1:LTR-32.8--	0.23876772435112	1.68309636198303	0.586	0.231	1	cocaine	Glutamatergic	SoloTE-chr5-95192244-95192583-LTR37A:ERV1:LTR-32.8--
SoloTE-chr16-26764622-26764878-Charlie13b:hAT-Charlie:DNA-24.2-+	0.238772693737504	-0.755284892122868	0.069	0.308	1	cocaine	Glutamatergic	SoloTE-chr16-26764622-26764878-Charlie13b:hAT-Charlie:DNA-24.2-+
SoloTE-chr1-178988599-178988694-ID-Rn1:ID:SINE-6.2-+1	0.238790837495152	-0.255352463826814	0.034	0.154	1	cocaine	Glutamatergic	SoloTE-chr1-178988599-178988694-ID-Rn1:ID:SINE-6.2-+
SoloTE-chr12-44855862-44856222-ORR1A2:ERVL-MaLR:LTR-9.8--	0.238790837495152	-0.255352463826814	0.034	0.154	1	cocaine	Glutamatergic	SoloTE-chr12-44855862-44856222-ORR1A2:ERVL-MaLR:LTR-9.8--
SoloTE-chr19-54102229-54102334-RSINE1:B4:SINE-35.0-+	0.238905870454126	-0.255352463826814	0.034	0.154	1	cocaine	Glutamatergic	SoloTE-chr19-54102229-54102334-RSINE1:B4:SINE-35.0-+
SoloTE-chr12-24529243-24529418-ID-B1:B4:SINE-25.4-+	0.239203220673277	0.306850620452385	0.138	0	1	cocaine	Glutamatergic	SoloTE-chr12-24529243-24529418-ID-B1:B4:SINE-25.4-+
SoloTE-chr5-57746059-57746133-B3:B2:SINE-20.6--	0.239394936674243	-0.255352463826814	0.034	0.154	1	cocaine	Glutamatergic	SoloTE-chr5-57746059-57746133-B3:B2:SINE-20.6--
SoloTE-Lx2B2:L1:LINE2	0.239804844828869	1.06216012313002	0.724	0.692	1	cocaine	Glutamatergic	SoloTE-Lx2B2:L1:LINE
SoloTE-chr10-88722129-88722177-B4A:B4:SINE-22.4-+	0.239819090126942	0.420956053646115	0.103	0	1	cocaine	Glutamatergic	SoloTE-chr10-88722129-88722177-B4A:B4:SINE-22.4-+
SoloTE-chrX-144321872-144322129-B4A:B4:SINE-28.5--	0.239949731848435	0.347295485502238	0.103	0.231	1	cocaine	Glutamatergic	SoloTE-chrX-144321872-144322129-B4A:B4:SINE-28.5--
SoloTE-chr1-82204219-82204352-RSINE1:B4:SINE-33.6--	0.24004652335532	-0.269880327941889	0.138	0.077	1	cocaine	Glutamatergic	SoloTE-chr1-82204219-82204352-RSINE1:B4:SINE-33.6--
SoloTE-RMER13B:ERVK:LTR1	0.240177655089892	-0.562593924007167	0.172	0.462	1	cocaine	Glutamatergic	SoloTE-RMER13B:ERVK:LTR
SoloTE-chr17-76177102-76177222-ID-B1:B4:SINE-30.4--	0.240287492010462	-0.616188389632828	0.034	0.154	1	cocaine	Glutamatergic	SoloTE-chr17-76177102-76177222-ID-B1:B4:SINE-30.4--
SoloTE-chr4-8812544-8812813-Lx8:L1:LINE-27.3-+	0.240287492010462	-0.255352463826814	0.034	0.154	1	cocaine	Glutamatergic	SoloTE-chr4-8812544-8812813-Lx8:L1:LINE-27.3-+
SoloTE-chr7-94924992-94925360-L1M4:L1:LINE-23.6-+	0.240287492010462	-0.255352463826814	0.034	0.154	1	cocaine	Glutamatergic	SoloTE-chr7-94924992-94925360-L1M4:L1:LINE-23.6-+
SoloTE-chrX-51191363-51196026-L1-Rn:L1:LINE-3.2-+	0.240287492010462	-0.616188389632828	0.034	0.154	1	cocaine	Glutamatergic	SoloTE-chrX-51191363-51196026-L1-Rn:L1:LINE-3.2-+
SoloTE-chr5-154713271-154713357-ID-Rn1:ID:SINE-2.3--	0.241094470989326	-0.255352463826814	0.034	0.154	1	cocaine	Glutamatergic	SoloTE-chr5-154713271-154713357-ID-Rn1:ID:SINE-2.3--
SoloTE-chr17-78070083-78070541-Charlie29a:hAT-Charlie:DNA-31.6--	0.241157218593345	-0.755284892122867	0.069	0.308	1	cocaine	Glutamatergic	SoloTE-chr17-78070083-78070541-Charlie29a:hAT-Charlie:DNA-31.6--
SoloTE-chr1-161246327-161246407-L2a:L2:LINE-34.6--	0.241269536639429	-0.269880327941889	0.138	0.077	1	cocaine	Glutamatergic	SoloTE-chr1-161246327-161246407-L2a:L2:LINE-34.6--
SoloTE-chr14-2905770-2905857-B4A:B4:SINE-33.0--	0.24127458172735	0.421712323642911	0.207	0.077	1	cocaine	Glutamatergic	SoloTE-chr14-2905770-2905857-B4A:B4:SINE-33.0--
SoloTE-chr1-260736321-260736416-ID-Rn1:ID:SINE-0.0--	0.241378640266174	-0.269880327941889	0.138	0.077	1	cocaine	Glutamatergic	SoloTE-chr1-260736321-260736416-ID-Rn1:ID:SINE-0.0--
SoloTE-chr18-27035643-27035740-ID-Rn1:ID:SINE-1.0-+	0.241411703980305	-0.255352463826814	0.034	0.154	1	cocaine	Glutamatergic	SoloTE-chr18-27035643-27035740-ID-Rn1:ID:SINE-1.0-+
SoloTE-chr7-66402343-66403525-L1-Rn2:L1:LINE-6.0--	0.241417771974887	-0.877099986046633	0.276	0.538	1	cocaine	Glutamatergic	SoloTE-chr7-66402343-66403525-L1-Rn2:L1:LINE-6.0--
SoloTE-B1-Mur3:Alu:SINE7	0.241727552977651	4.53790797595204	0.931	0.923	1	cocaine	Glutamatergic	SoloTE-B1-Mur3:Alu:SINE
SoloTE-chr13-110370671-110370870-RCHARR1:hAT-Charlie:DNA-20.3-+	0.242086327738035	0.829138513762075	0.103	0	1	cocaine	Glutamatergic	SoloTE-chr13-110370671-110370870-RCHARR1:hAT-Charlie:DNA-20.3-+
SoloTE-chr20-48166430-48166565-B1-Mur1:Alu:SINE-23.1-+	0.242367096482968	-1.00432451424745	0.172	0.154	1	cocaine	Glutamatergic	SoloTE-chr20-48166430-48166565-B1-Mur1:Alu:SINE-23.1-+
SoloTE-chrX-50945502-50950419-Lx:L1:LINE-15.3-+	0.242450722156741	-0.41198263086615	0.034	0.154	1	cocaine	Glutamatergic	SoloTE-chrX-50945502-50950419-Lx:L1:LINE-15.3-+
SoloTE-chr12-40325484-40325585-PB1D7:Alu:SINE-29.4--	0.24250848108848	-0.255352463826814	0.034	0.154	1	cocaine	Glutamatergic	SoloTE-chr12-40325484-40325585-PB1D7:Alu:SINE-29.4--
SoloTE-chr14-81553433-81553646-B3:B2:SINE-20.9-+1	0.242681780267819	-0.255352463826814	0.034	0.154	1	cocaine	Glutamatergic	SoloTE-chr14-81553433-81553646-B3:B2:SINE-20.9-+
SoloTE-B1F2:Alu:SINE2	0.242934605150363	-0.579958088686413	0.793	0.538	1	cocaine	Glutamatergic	SoloTE-B1F2:Alu:SINE
SoloTE-chr17-52341284-52341638-L1-Rod:L1:LINE-26.1-+	0.243317496407922	-0.255352463826814	0.034	0.154	1	cocaine	Glutamatergic	SoloTE-chr17-52341284-52341638-L1-Rod:L1:LINE-26.1-+
SoloTE-chr3-2416847-2417029-B2-Rat4:B2:SINE-5.5--	0.243375310942127	-0.255352463826814	0.034	0.154	1	cocaine	Glutamatergic	SoloTE-chr3-2416847-2417029-B2-Rat4:B2:SINE-5.5--
SoloTE-chr6-94486929-94487042-PB1D10:Alu:SINE-27.2-+	0.243809036870474	-0.255352463826814	0.034	0.154	1	cocaine	Glutamatergic	SoloTE-chr6-94486929-94487042-PB1D10:Alu:SINE-27.2-+
SoloTE-chr17-66110291-66110431-B3A:B2:SINE-21.4-+	0.243906192995798	-1.00180148341213	0.31	0.385	1	cocaine	Glutamatergic	SoloTE-chr17-66110291-66110431-B3A:B2:SINE-21.4-+
SoloTE-chr8-50391666-50391783-ID-B1:B4:SINE-28.0--	0.244022412548012	-0.269880327941889	0.138	0.077	1	cocaine	Glutamatergic	SoloTE-chr8-50391666-50391783-ID-B1:B4:SINE-28.0--
SoloTE-chr5-95367024-95367752-Lx7:L1:LINE-30.3--	0.244061791891044	4.30539199292565	0.414	0.231	1	cocaine	Glutamatergic	SoloTE-chr5-95367024-95367752-Lx7:L1:LINE-30.3--
SoloTE-chr1-178152465-178152517-MT2B2:ERVL:LTR-25.6-+	0.244185098696148	-0.255352463826814	0.034	0.154	1	cocaine	Glutamatergic	SoloTE-chr1-178152465-178152517-MT2B2:ERVL:LTR-25.6-+
SoloTE-chr5-135402442-135402490-ID:ID:SINE-35.0--	0.244185098696148	-0.255352463826814	0.034	0.154	1	cocaine	Glutamatergic	SoloTE-chr5-135402442-135402490-ID:ID:SINE-35.0--
SoloTE-chr17-37499035-37499349-L2a:L2:LINE-32.5-+	0.244185098696148	-0.616188389632828	0.034	0.154	1	cocaine	Glutamatergic	SoloTE-chr17-37499035-37499349-L2a:L2:LINE-32.5-+
SoloTE-chr7-121332073-121332121-MIRb:MIR:SINE-20.4-+	0.244185098696148	0.391153040551557	0.034	0.154	1	cocaine	Glutamatergic	SoloTE-chr7-121332073-121332121-MIRb:MIR:SINE-20.4-+
SoloTE-chr14-61572352-61572662-MLT1C:ERVL-MaLR:LTR-31.9--	0.244387656982041	-0.255352463826814	0.034	0.154	1	cocaine	Glutamatergic	SoloTE-chr14-61572352-61572662-MLT1C:ERVL-MaLR:LTR-31.9--
SoloTE-chr2-5770374-5770429-MT2B:ERVL:LTR-20.8-+	0.244387656982041	-0.255352463826814	0.034	0.154	1	cocaine	Glutamatergic	SoloTE-chr2-5770374-5770429-MT2B:ERVL:LTR-20.8-+
SoloTE-chr2-122448572-122448967-Lx3A:L1:LINE-10.6-+	0.244474481217411	-0.255352463826814	0.034	0.154	1	cocaine	Glutamatergic	SoloTE-chr2-122448572-122448967-Lx3A:L1:LINE-10.6-+
SoloTE-chr8-118647226-118647370-B2-Rat4:B2:SINE-7.2-+	0.244474481217411	-0.616188389632828	0.034	0.154	1	cocaine	Glutamatergic	SoloTE-chr8-118647226-118647370-B2-Rat4:B2:SINE-7.2-+
SoloTE-chr10-81578911-81579056-B1-Mur3:Alu:SINE-19.7-+	0.244590259470971	-0.255352463826814	0.034	0.154	1	cocaine	Glutamatergic	SoloTE-chr10-81578911-81579056-B1-Mur3:Alu:SINE-19.7-+
SoloTE-chr9-92427735-92427846-PB1D9:Alu:SINE-23.6-+	0.244814408676234	0.519841185684644	0.379	0.154	1	cocaine	Glutamatergic	SoloTE-chr9-92427735-92427846-PB1D9:Alu:SINE-23.6-+
SoloTE-chr14-81771709-81771935-L1M5:L1:LINE-27.6--	0.244963022944743	-0.680815614520841	0.103	0.308	1	cocaine	Glutamatergic	SoloTE-chr14-81771709-81771935-L1M5:L1:LINE-27.6--
SoloTE-RLTR40:ERVK:LTR1	0.245014488465903	3.6522280254737	0.483	0.231	1	cocaine	Glutamatergic	SoloTE-RLTR40:ERVK:LTR
SoloTE-chr5-145237472-145237525-MIRb:MIR:SINE-28.3--	0.245257392739515	3.02023420039478	0.31	0.462	1	cocaine	Glutamatergic	SoloTE-chr5-145237472-145237525-MIRb:MIR:SINE-28.3--
SoloTE-chr5-150465248-150465398-B1-Rn:Alu:SINE-16.2-+	0.245372137161498	-0.255352463826814	0.034	0.154	1	cocaine	Glutamatergic	SoloTE-chr5-150465248-150465398-B1-Rn:Alu:SINE-16.2-+
SoloTE-chr7-123019489-123019572-B1F:Alu:SINE-24.1--	0.245574951917635	-0.255352463826814	0.034	0.154	1	cocaine	Glutamatergic	SoloTE-chr7-123019489-123019572-B1F:Alu:SINE-24.1--
SoloTE-chr7-123019573-123019902-RCHARR1:hAT-Charlie:DNA-25.2--	0.245574951917635	-0.255352463826814	0.034	0.154	1	cocaine	Glutamatergic	SoloTE-chr7-123019573-123019902-RCHARR1:hAT-Charlie:DNA-25.2--
SoloTE-chr6-21057591-21057815-L2d:L2:LINE-33.6--	0.245864762168635	-0.255352463826814	0.034	0.154	1	cocaine	Glutamatergic	SoloTE-chr6-21057591-21057815-L2d:L2:LINE-33.6--
SoloTE-chr10-106738407-106738446-MT2B:ERVL:LTR-20.4-+	0.245883080209973	0.420956053646115	0.103	0	1	cocaine	Glutamatergic	SoloTE-chr10-106738407-106738446-MT2B:ERVL:LTR-20.4-+
SoloTE-chr10-59226543-59226721-B2-Rat4:B2:SINE-6.2--	0.246013230752009	0.829138513762075	0.103	0	1	cocaine	Glutamatergic	SoloTE-chr10-59226543-59226721-B2-Rat4:B2:SINE-6.2--
SoloTE-chrX-4920007-4920101-ID-Rn1:ID:SINE-3.2-+	0.246013230752009	0.420956053646115	0.103	0	1	cocaine	Glutamatergic	SoloTE-chrX-4920007-4920101-ID-Rn1:ID:SINE-3.2-+
SoloTE-chr2-33102101-33102240-B2-Rat4:B2:SINE-6.4--2	0.246067681519552	-0.255352463826814	0.034	0.154	1	cocaine	Glutamatergic	SoloTE-chr2-33102101-33102240-B2-Rat4:B2:SINE-6.4--
SoloTE-chr3-94547389-94547468-PB1D9:Alu:SINE-25.4--	0.246208545511568	0.829138513762075	0.103	0	1	cocaine	Glutamatergic	SoloTE-chr3-94547389-94547468-PB1D9:Alu:SINE-25.4--
SoloTE-chr19-42991109-42991126-B2-Rat2:B2:SINE-24.5--	0.246415642659841	-0.616188389632828	0.034	0.154	1	cocaine	Glutamatergic	SoloTE-chr19-42991109-42991126-B2-Rat2:B2:SINE-24.5--
SoloTE-chr9-92136868-92136982-PB1D7:Alu:SINE-25.4--	0.246441031038097	-0.269880327941889	0.138	0.077	1	cocaine	Glutamatergic	SoloTE-chr9-92136868-92136982-PB1D7:Alu:SINE-25.4--
SoloTE-chr3-138766484-138766616-RSINE1:B4:SINE-26.3--	0.246473648338691	-0.255352463826814	0.034	0.154	1	cocaine	Glutamatergic	SoloTE-chr3-138766484-138766616-RSINE1:B4:SINE-26.3--
SoloTE-chr7-130220681-130220788-MER34B-int:ERV1:LTR-19.6--	0.246484581687523	0.471899709355207	0.345	0.154	1	cocaine	Glutamatergic	SoloTE-chr7-130220681-130220788-MER34B-int:ERV1:LTR-19.6--
SoloTE-chr5-164636835-164636948-RLTR25A:ERVK:LTR-19.6-+	0.246502652476563	-0.255352463826814	0.034	0.154	1	cocaine	Glutamatergic	SoloTE-chr5-164636835-164636948-RLTR25A:ERVK:LTR-19.6-+
SoloTE-chr2-145286863-145287685-Lx:L1:LINE-11.3--	0.246531888291357	-0.425095158814105	0.138	0.385	1	cocaine	Glutamatergic	SoloTE-chr2-145286863-145287685-Lx:L1:LINE-11.3--
SoloTE-Charlie2b:hAT-Charlie:DNA	0.246589670077664	-0.255352463826814	0.034	0.154	1	cocaine	Glutamatergic	SoloTE-Charlie2b:hAT-Charlie:DNA
SoloTE-chr4-144821692-144821753-MIRb:MIR:SINE-22.9-+	0.246621227505983	1.24822818426465	0.103	0	1	cocaine	Glutamatergic	SoloTE-chr4-144821692-144821753-MIRb:MIR:SINE-22.9-+
SoloTE-chr9-71233055-71233200-MIR1-Amn:MIR:SINE-29.1-+	0.246816874801048	0.420956053646115	0.103	0	1	cocaine	Glutamatergic	SoloTE-chr9-71233055-71233200-MIR1-Amn:MIR:SINE-29.1-+
SoloTE-chr10-21364870-21364945-MIRc:MIR:SINE-21.3--	0.247122683103991	-0.811801039421716	0.207	0.385	1	cocaine	Glutamatergic	SoloTE-chr10-21364870-21364945-MIRc:MIR:SINE-21.3--
SoloTE-chr7-26465931-26466475-RLTR21:ERVK:LTR-23.0-+	0.247145354733314	-0.269880327941889	0.138	0.077	1	cocaine	Glutamatergic	SoloTE-chr7-26465931-26466475-RLTR21:ERVK:LTR-23.0-+
SoloTE-chr14-65699205-65699703-L1-Rn2:L1:LINE-6.0--	0.247315117567344	-0.255352463826814	0.034	0.154	1	cocaine	Glutamatergic	SoloTE-chr14-65699205-65699703-L1-Rn2:L1:LINE-6.0--
SoloTE-chr3-55968451-55968618-B2-Rat3:B2:SINE-8.3--	0.247578360357191	0.304334385638871	0.138	0.077	1	cocaine	Glutamatergic	SoloTE-chr3-55968451-55968618-B2-Rat3:B2:SINE-8.3--
SoloTE-chr16-48163401-48163597-B3:B2:SINE-27.3--	0.247709512678927	0.420956053646115	0.103	0	1	cocaine	Glutamatergic	SoloTE-chr16-48163401-48163597-B3:B2:SINE-27.3--
SoloTE-chr7-70395105-70395283-B2-Rat3:B2:SINE-7.8-+	0.247731312148986	0.420956053646115	0.103	0	1	cocaine	Glutamatergic	SoloTE-chr7-70395105-70395283-B2-Rat3:B2:SINE-7.8-+
SoloTE-chr9-94462892-94463016-B3A:B2:SINE-27.2--1	0.247873810754997	0.471899709355207	0.345	0.154	1	cocaine	Glutamatergic	SoloTE-chr9-94462892-94463016-B3A:B2:SINE-27.2--
SoloTE-chr6-92854961-92855142-B2-Rat2:B2:SINE-5.5--	0.248123929464395	6.69871403001511	0.103	0	1	cocaine	Glutamatergic	SoloTE-chr6-92854961-92855142-B2-Rat2:B2:SINE-5.5--
SoloTE-chr2-205500531-205500704-B2-Rat2:B2:SINE-4.0-+	0.248186355071724	-0.255352463826814	0.034	0.154	1	cocaine	Glutamatergic	SoloTE-chr2-205500531-205500704-B2-Rat2:B2:SINE-4.0-+
SoloTE-chr11-12756950-12758040-Lx:L1:LINE-12.1--	0.248263888564493	0.259734480223044	0.207	0.077	1	cocaine	Glutamatergic	SoloTE-chr11-12756950-12758040-Lx:L1:LINE-12.1--
SoloTE-chr16-6615133-6615260-L1MB7:L1:LINE-23.6--	0.248604379433198	0.420956053646115	0.103	0	1	cocaine	Glutamatergic	SoloTE-chr16-6615133-6615260-L1MB7:L1:LINE-23.6--
SoloTE-L1MB7:L1:LINE1	0.24889927275638	0.48728184737403	0.345	0.462	1	cocaine	Glutamatergic	SoloTE-L1MB7:L1:LINE
SoloTE-chr2-211311624-211311824-MTD:ERVL-MaLR:LTR-24.6-+	0.24914558231672	-0.616188389632828	0.034	0.154	1	cocaine	Glutamatergic	SoloTE-chr2-211311624-211311824-MTD:ERVL-MaLR:LTR-24.6-+
SoloTE-B2-Rat4:B2:SINE7	0.249204881016528	0.29230356264685	1	1	1	cocaine	Glutamatergic	SoloTE-B2-Rat4:B2:SINE
SoloTE-chr16-44421636-44421766-MIR:MIR:SINE-32.8-+	0.249289669389547	-1.36368628199491	0.207	0.462	1	cocaine	Glutamatergic	SoloTE-chr16-44421636-44421766-MIR:MIR:SINE-32.8-+
SoloTE-chr5-94802808-94808833-L1-Rn:L1:LINE-6.3--	0.249613551399732	-1.31447261811107	0.172	0.308	1	cocaine	Glutamatergic	SoloTE-chr5-94802808-94808833-L1-Rn:L1:LINE-6.3--
SoloTE-chr2-24887886-24888349-MLT2B1:ERVL:LTR-29.5-+	0.249640142474339	-1.32157752812545	0.138	0.231	1	cocaine	Glutamatergic	SoloTE-chr2-24887886-24888349-MLT2B1:ERVL:LTR-29.5-+
SoloTE-chr14-106152936-106153448-RMER4B:ERVK:LTR-16.9-+	0.249666273068996	-0.537664925474286	0.069	0.154	1	cocaine	Glutamatergic	SoloTE-chr14-106152936-106153448-RMER4B:ERVK:LTR-16.9-+
SoloTE-chr3-418255-418374-Lx9:L1:LINE-26.7-+	0.24969870752535	0.420956053646115	0.103	0	1	cocaine	Glutamatergic	SoloTE-chr3-418255-418374-Lx9:L1:LINE-26.7-+
SoloTE-chr11-4433102-4433529-L1-Mur3:L1:LINE-23.4-+	0.249820209147043	0.321457330146066	0.241	0.077	1	cocaine	Glutamatergic	SoloTE-chr11-4433102-4433529-L1-Mur3:L1:LINE-23.4-+
SoloTE-chr20-22908897-22909044-L1MC1:L1:LINE-29.5--	0.249841940313276	0.477004069231206	0.241	0.077	1	cocaine	Glutamatergic	SoloTE-chr20-22908897-22909044-L1MC1:L1:LINE-29.5--
SoloTE-chr5-52232547-52233933-RLTR22-Mur:ERVK:LTR-21.3--	0.249970428519812	1.29961884130062	0.345	0.154	1	cocaine	Glutamatergic	SoloTE-chr5-52232547-52233933-RLTR22-Mur:ERVK:LTR-21.3--
SoloTE-chr20-22874875-22875065-URR1B:hAT-Charlie:DNA-18.2-+	0.250195587840762	0.566240647412527	0.414	0.154	1	cocaine	Glutamatergic	SoloTE-chr20-22874875-22875065-URR1B:hAT-Charlie:DNA-18.2-+
SoloTE-chr3-15372618-15372963-MLT1K:ERVL-MaLR:LTR-37.9-+	0.25030947014674	-0.255352463826814	0.034	0.154	1	cocaine	Glutamatergic	SoloTE-chr3-15372618-15372963-MLT1K:ERVL-MaLR:LTR-37.9-+
SoloTE-chr2-57448384-57448488-RSINE1:B4:SINE-29.8-+	0.250409614875806	-0.343581407301266	0.069	0.154	1	cocaine	Glutamatergic	SoloTE-chr2-57448384-57448488-RSINE1:B4:SINE-29.8-+
SoloTE-chr7-140436893-140436905-ID-Rn1:ID:SINE-2.7--	0.250410771362023	-0.45073920769469	0.069	0.308	1	cocaine	Glutamatergic	SoloTE-chr7-140436893-140436905-ID-Rn1:ID:SINE-2.7--
SoloTE-chr16-16686231-16686637-ORR1B1:ERVL-MaLR:LTR-23.6-+	0.250600641570122	-0.255352463826814	0.034	0.154	1	cocaine	Glutamatergic	SoloTE-chr16-16686231-16686637-ORR1B1:ERVL-MaLR:LTR-23.6-+
SoloTE-chr5-124611804-124611884-B4A:B4:SINE-30.7--	0.250921020908901	-0.255352463826814	0.034	0.154	1	cocaine	Glutamatergic	SoloTE-chr5-124611804-124611884-B4A:B4:SINE-30.7--
SoloTE-chr4-115635980-115636164-URR1A:hAT-Charlie:DNA-11.7--	0.250942160376982	0.477004069231206	0.241	0.077	1	cocaine	Glutamatergic	SoloTE-chr4-115635980-115636164-URR1A:hAT-Charlie:DNA-11.7--
SoloTE-chr9-118310163-118310452-LTR101-Mam:ERVL:LTR-32.1--	0.251066679110953	-0.255352463826814	0.034	0.154	1	cocaine	Glutamatergic	SoloTE-chr9-118310163-118310452-LTR101-Mam:ERVL:LTR-32.1--
SoloTE-chr3-158563215-158567901-L1-Rat1:L1:LINE-10.3--2	0.251206409999129	-0.309794504189357	0.448	0.769	1	cocaine	Glutamatergic	SoloTE-chr3-158563215-158567901-L1-Rat1:L1:LINE-10.3--
SoloTE-chr19-37653806-37653948-B3:B2:SINE-25.2-+	0.251387195385203	-0.255352463826814	0.034	0.154	1	cocaine	Glutamatergic	SoloTE-chr19-37653806-37653948-B3:B2:SINE-25.2-+
SoloTE-chr19-37653989-37654107-B1-Mur4:Alu:SINE-10.9-+	0.251387195385203	-0.616188389632828	0.034	0.154	1	cocaine	Glutamatergic	SoloTE-chr19-37653989-37654107-B1-Mur4:Alu:SINE-10.9-+
SoloTE-chr19-37653994-37654129-B4A:B4:SINE-28.9-+	0.251387195385203	-0.616188389632828	0.034	0.154	1	cocaine	Glutamatergic	SoloTE-chr19-37653994-37654129-B4A:B4:SINE-28.9-+
SoloTE-chr1-194140850-194141136-L1MC:L1:LINE-28.7-+	0.25158615387841	-1.34739522450353	0.103	0.385	1	cocaine	Glutamatergic	SoloTE-chr1-194140850-194141136-L1MC:L1:LINE-28.7-+
SoloTE-chr2-18068122-18068278-ORR1D1:ERVL-MaLR:LTR-23.6--	0.251591208840834	-0.255352463826814	0.034	0.154	1	cocaine	Glutamatergic	SoloTE-chr2-18068122-18068278-ORR1D1:ERVL-MaLR:LTR-23.6--
SoloTE-chr11-36359688-36359803-B1-Mur1:Alu:SINE-19.1--	0.251795259811695	-0.616188389632828	0.034	0.154	1	cocaine	Glutamatergic	SoloTE-chr11-36359688-36359803-B1-Mur1:Alu:SINE-19.1--
SoloTE-chr13-12383388-12383523-B4:B4:SINE-35.1-+	0.251795259811695	-0.255352463826814	0.034	0.154	1	cocaine	Glutamatergic	SoloTE-chr13-12383388-12383523-B4:B4:SINE-35.1-+
SoloTE-chr2-20514941-20515515-RMER19B:ERVK:LTR-24.5--	0.252086825858462	-0.255352463826814	0.034	0.154	1	cocaine	Glutamatergic	SoloTE-chr2-20514941-20515515-RMER19B:ERVK:LTR-24.5--
SoloTE-chr8-48509354-48509473-B1-Mur3:Alu:SINE-9.6-+	0.252086825858462	-0.255352463826814	0.034	0.154	1	cocaine	Glutamatergic	SoloTE-chr8-48509354-48509473-B1-Mur3:Alu:SINE-9.6-+
SoloTE-chr7-66473570-66474099-Lx9:L1:LINE-20.4--	0.252145148149321	-0.616188389632828	0.034	0.154	1	cocaine	Glutamatergic	SoloTE-chr7-66473570-66474099-Lx9:L1:LINE-20.4--
SoloTE-ORR1A4:ERVL-MaLR:LTR4	0.252234985934012	0.542167607238075	0.586	0.308	1	cocaine	Glutamatergic	SoloTE-ORR1A4:ERVL-MaLR:LTR
SoloTE-chr5-95336136-95336231-ID-Rn2:ID:SINE-7.3--	0.252673809331808	0.506495604320393	0.276	0.154	1	cocaine	Glutamatergic	SoloTE-chr5-95336136-95336231-ID-Rn2:ID:SINE-7.3--
SoloTE-chr2-45808503-45808649-L1ME4b:L1:LINE-26.3-+	0.252699359608632	-0.255352463826814	0.034	0.154	1	cocaine	Glutamatergic	SoloTE-chr2-45808503-45808649-L1ME4b:L1:LINE-26.3-+
SoloTE-chr3-53797074-53797449-Lx9:L1:LINE-20.8-+	0.252699359608632	-0.255352463826814	0.034	0.154	1	cocaine	Glutamatergic	SoloTE-chr3-53797074-53797449-Lx9:L1:LINE-20.8-+
SoloTE-chr1-157617701-157618246-L1-Rat3:L1:LINE-5.7--	0.252757288501903	0.617400479200231	0.241	0.077	1	cocaine	Glutamatergic	SoloTE-chr1-157617701-157618246-L1-Rat3:L1:LINE-5.7--
SoloTE-chr13-108823545-108823640-ID-Rn1:ID:SINE-0.0-+	0.252758526158636	1.56886598240746	0.103	0	1	cocaine	Glutamatergic	SoloTE-chr13-108823545-108823640-ID-Rn1:ID:SINE-0.0-+
SoloTE-chr20-18565948-18566009-RNLTR2d:ERVK:LTR-9.7-+	0.252824852055099	0.420956053646115	0.103	0	1	cocaine	Glutamatergic	SoloTE-chr20-18565948-18566009-RNLTR2d:ERVK:LTR-9.7-+
SoloTE-chr16-44382148-44382458-Lx7:L1:LINE-23.4--	0.252833568820864	-0.709080871634428	0.379	0.308	1	cocaine	Glutamatergic	SoloTE-chr16-44382148-44382458-Lx7:L1:LINE-23.4--
SoloTE-chr10-72389068-72389170-ID-Rn1:ID:SINE-1.0-+	0.252874429606633	-0.255352463826814	0.034	0.154	1	cocaine	Glutamatergic	SoloTE-chr10-72389068-72389170-ID-Rn1:ID:SINE-1.0-+
SoloTE-chr5-137252398-137252468-B4A:B4:SINE-28.2-+	0.252932792184791	-0.255352463826814	0.034	0.154	1	cocaine	Glutamatergic	SoloTE-chr5-137252398-137252468-B4A:B4:SINE-28.2-+
SoloTE-chrX-115894826-115895024-B3:B2:SINE-21.1--	0.253107897584457	-0.255352463826814	0.034	0.154	1	cocaine	Glutamatergic	SoloTE-chrX-115894826-115895024-B3:B2:SINE-21.1--
SoloTE-chr5-95412025-95412141-Lx2A1:L1:LINE-17.9-+	0.253178795589816	0.420956053646115	0.103	0	1	cocaine	Glutamatergic	SoloTE-chr5-95412025-95412141-Lx2A1:L1:LINE-17.9-+
SoloTE-chr4-75055892-75056471-Lx8:L1:LINE-34.5--	0.253891264988484	1.95477797584745	0.345	0.154	1	cocaine	Glutamatergic	SoloTE-chr4-75055892-75056471-Lx8:L1:LINE-34.5--
SoloTE-chr1-195070537-195070657-B1F1:Alu:SINE-32.5--	0.254175913410268	0.380647476456787	0.276	0.077	1	cocaine	Glutamatergic	SoloTE-chr1-195070537-195070657-B1F1:Alu:SINE-32.5--
SoloTE-chr8-95786074-95786752-L1MA9:L1:LINE-26.3-+	0.254188292064169	-0.255352463826814	0.034	0.154	1	cocaine	Glutamatergic	SoloTE-chr8-95786074-95786752-L1MA9:L1:LINE-26.3-+
SoloTE-chr3-60675763-60675857-ID-Rn1:ID:SINE-0.0-+	0.254246719714873	-0.255352463826814	0.034	0.154	1	cocaine	Glutamatergic	SoloTE-chr3-60675763-60675857-ID-Rn1:ID:SINE-0.0-+
SoloTE-chr9-105161612-105161700-B3:B2:SINE-27.0-+	0.254246719714873	-0.255352463826814	0.034	0.154	1	cocaine	Glutamatergic	SoloTE-chr9-105161612-105161700-B3:B2:SINE-27.0-+
SoloTE-chr19-17476823-17476895-L1MD2:L1:LINE-17.6-+	0.254655792230658	-0.255352463826814	0.034	0.154	1	cocaine	Glutamatergic	SoloTE-chr19-17476823-17476895-L1MD2:L1:LINE-17.6-+
SoloTE-chr13-14709754-14710201-ORR1D1-int:ERVL-MaLR:LTR-21.6-+	0.254753604035386	0.584842902192817	0.103	0	1	cocaine	Glutamatergic	SoloTE-chr13-14709754-14710201-ORR1D1-int:ERVL-MaLR:LTR-21.6-+
SoloTE-chr6-91911043-91911228-B2-Rat4:B2:SINE-5.4-+	0.254753604035386	0.420956053646115	0.103	0	1	cocaine	Glutamatergic	SoloTE-chr6-91911043-91911228-B2-Rat4:B2:SINE-5.4-+
SoloTE-chr2-38157179-38157375-B2-Rat1:B2:SINE-3.8--	0.255006534824119	-0.255352463826814	0.034	0.154	1	cocaine	Glutamatergic	SoloTE-chr2-38157179-38157375-B2-Rat1:B2:SINE-3.8--
SoloTE-chr14-100356511-100356606-ID-Rn1:ID:SINE-3.1--	0.255035767876264	-0.255352463826814	0.034	0.154	1	cocaine	Glutamatergic	SoloTE-chr14-100356511-100356606-ID-Rn1:ID:SINE-3.1--
SoloTE-chr3-38466083-38466211-B1-Rn:Alu:SINE-20.2-+1	0.255268618316701	-0.425095158814105	0.138	0.385	1	cocaine	Glutamatergic	SoloTE-chr3-38466083-38466211-B1-Rn:Alu:SINE-20.2-+
SoloTE-chr17-258481-259067-RLTR18:ERVK:LTR-28.1-+	0.255287482604694	0.420956053646115	0.103	0	1	cocaine	Glutamatergic	SoloTE-chr17-258481-259067-RLTR18:ERVK:LTR-28.1-+
SoloTE-chr5-93781932-93782568-RLTR40:ERVK:LTR-22.8-+	0.25532813621163	-0.255352463826814	0.034	0.154	1	cocaine	Glutamatergic	SoloTE-chr5-93781932-93782568-RLTR40:ERVK:LTR-22.8-+
SoloTE-chr11-33773410-33773524-MLTR14:ERV1:LTR-22.1-+	0.255357376811567	-0.255352463826814	0.034	0.154	1	cocaine	Glutamatergic	SoloTE-chr11-33773410-33773524-MLTR14:ERV1:LTR-22.1-+
SoloTE-chr11-33773502-33773668-MLTR14:ERV1:LTR-23.6-+	0.255357376811567	-0.616188389632828	0.034	0.154	1	cocaine	Glutamatergic	SoloTE-chr11-33773502-33773668-MLTR14:ERV1:LTR-23.6-+
SoloTE-chr3-38444165-38444714-Lx9:L1:LINE-22.5-+	0.255357376811567	-0.255352463826814	0.034	0.154	1	cocaine	Glutamatergic	SoloTE-chr3-38444165-38444714-Lx9:L1:LINE-22.5-+
SoloTE-chr13-98742394-98742538-B1F:Alu:SINE-23.7-+	0.255576994548602	0.420956053646115	0.103	0	1	cocaine	Glutamatergic	SoloTE-chr13-98742394-98742538-B1F:Alu:SINE-23.7-+
SoloTE-chr1-46970753-46972644-ORR1A4-int:ERVL-MaLR:LTR-14.7-+	0.255748309647077	0.471899709355207	0.345	0.154	1	cocaine	Glutamatergic	SoloTE-chr1-46970753-46972644-ORR1A4-int:ERVL-MaLR:LTR-14.7-+
SoloTE-chr6-108664805-108664991-RMER30:hAT-Charlie:DNA-26.2--	0.256000841354356	-0.904590368246331	0.034	0.154	1	cocaine	Glutamatergic	SoloTE-chr6-108664805-108664991-RMER30:hAT-Charlie:DNA-26.2--
SoloTE-chrX-106647380-106647556-B2-Rat2:B2:SINE-8.5--	0.256000841354356	-0.255352463826814	0.034	0.154	1	cocaine	Glutamatergic	SoloTE-chrX-106647380-106647556-B2-Rat2:B2:SINE-8.5--
SoloTE-chrX-106647558-106647728-B2-Rat1:B2:SINE-5.4--	0.256000841354356	-0.255352463826814	0.034	0.154	1	cocaine	Glutamatergic	SoloTE-chrX-106647558-106647728-B2-Rat1:B2:SINE-5.4--
SoloTE-chr6-7023941-7024147-B3:B2:SINE-20.0-+	0.256092576802767	-0.755284892122868	0.069	0.308	1	cocaine	Glutamatergic	SoloTE-chr6-7023941-7024147-B3:B2:SINE-20.0-+
SoloTE-chr10-62537826-62538076-B4A:B4:SINE-28.2--	0.256425043379691	-0.750078189498694	0.241	0.385	1	cocaine	Glutamatergic	SoloTE-chr10-62537826-62538076-B4A:B4:SINE-28.2--
SoloTE-chr1-27970330-27972797-L1-Rat4:L1:LINE-13.7-+	0.256457245923979	-0.767201134005889	0.138	0.385	1	cocaine	Glutamatergic	SoloTE-chr1-27970330-27972797-L1-Rat4:L1:LINE-13.7-+
SoloTE-chr2-165098402-165098497-ID-Rn2:ID:SINE-4.2-+	0.256469018709201	-0.255352463826814	0.034	0.154	1	cocaine	Glutamatergic	SoloTE-chr2-165098402-165098497-ID-Rn2:ID:SINE-4.2-+
SoloTE-chr2-39409404-39409504-B1-Mur4:Alu:SINE-24.5-+	0.256469018709201	-0.616188389632828	0.034	0.154	1	cocaine	Glutamatergic	SoloTE-chr2-39409404-39409504-B1-Mur4:Alu:SINE-24.5-+
SoloTE-L1M5:L1:LINE2	0.256511795271726	-1.62757433326086	0.586	0.462	1	cocaine	Glutamatergic	SoloTE-L1M5:L1:LINE
SoloTE-chrX-50769853-50770051-L1-Rod:L1:LINE-25.9--	0.256615358687513	-0.255352463826814	0.034	0.154	1	cocaine	Glutamatergic	SoloTE-chrX-50769853-50770051-L1-Rod:L1:LINE-25.9--
SoloTE-chr12-22207179-22207535-HAL1:L1:LINE-33.5-+	0.2573413036251	0.420956053646115	0.103	0	1	cocaine	Glutamatergic	SoloTE-chr12-22207179-22207535-HAL1:L1:LINE-33.5-+
SoloTE-chr15-24358653-24359291-MERVL-2A-int:ERVL:LTR-18.8-+	0.257669482280757	-0.255352463826814	0.034	0.154	1	cocaine	Glutamatergic	SoloTE-chr15-24358653-24359291-MERVL-2A-int:ERVL:LTR-18.8-+
SoloTE-chr8-90641316-90641438-B3A:B2:SINE-26.6-+	0.257698775230693	-0.255352463826814	0.034	0.154	1	cocaine	Glutamatergic	SoloTE-chr8-90641316-90641438-B3A:B2:SINE-26.6-+
SoloTE-chr3-895900-897208-L1-Rn:L1:LINE-1.6--	0.257786657829425	-0.255352463826814	0.034	0.154	1	cocaine	Glutamatergic	SoloTE-chr3-895900-897208-L1-Rn:L1:LINE-1.6--
SoloTE-chr8-8834103-8834293-Lx2A:L1:LINE-18.8-+	0.257786657829425	-0.616188389632828	0.034	0.154	1	cocaine	Glutamatergic	SoloTE-chr8-8834103-8834293-Lx2A:L1:LINE-18.8-+
SoloTE-chr15-4252972-4253075-ID-B1:B4:SINE-23.3-+	0.25791259053545	-0.650574321507317	0.069	0.231	1	cocaine	Glutamatergic	SoloTE-chr15-4252972-4253075-ID-B1:B4:SINE-23.3-+
SoloTE-chr6-126877266-126877379-B1F1:Alu:SINE-28.2-+	0.258108941852246	-0.255352463826814	0.034	0.154	1	cocaine	Glutamatergic	SoloTE-chr6-126877266-126877379-B1F1:Alu:SINE-28.2-+
SoloTE-chr5-154329425-154329595-B3:B2:SINE-21.0--	0.258196850450625	-0.255352463826814	0.034	0.154	1	cocaine	Glutamatergic	SoloTE-chr5-154329425-154329595-B3:B2:SINE-21.0--
SoloTE-chr11-73100710-73100835-B1-Mur1:Alu:SINE-22.2--	0.2582072911873	-0.320274940563808	0.069	0.231	1	cocaine	Glutamatergic	SoloTE-chr11-73100710-73100835-B1-Mur1:Alu:SINE-22.2--
SoloTE-chr7-66346827-66347233-Lx10:L1:LINE-27.2-+	0.25846751355412	-0.755284892122867	0.069	0.308	1	cocaine	Glutamatergic	SoloTE-chr7-66346827-66347233-Lx10:L1:LINE-27.2-+
SoloTE-chr10-57516814-57516903-ID4:ID:SINE-26.4--	0.258548539788062	-0.255352463826814	0.034	0.154	1	cocaine	Glutamatergic	SoloTE-chr10-57516814-57516903-ID4:ID:SINE-26.4--
SoloTE-chr8-73712003-73712082-B2-Rat4:B2:SINE-3.7--	0.258701232004346	-0.471160838597991	0.172	0.385	1	cocaine	Glutamatergic	SoloTE-chr8-73712003-73712082-B2-Rat4:B2:SINE-3.7--
SoloTE-chr1-194140615-194140731-PB1D10:Alu:SINE-31.0--	0.258841680701536	-1.29562998737495	0.034	0.154	1	cocaine	Glutamatergic	SoloTE-chr1-194140615-194140731-PB1D10:Alu:SINE-31.0--
SoloTE-chr5-128270666-128270890-B4A:B4:SINE-36.6--	0.258929634635394	-0.255352463826814	0.034	0.154	1	cocaine	Glutamatergic	SoloTE-chr5-128270666-128270890-B4A:B4:SINE-36.6--
SoloTE-chr5-128270897-128270992-ID-Rn1:ID:SINE-4.2-+	0.258929634635394	-0.255352463826814	0.034	0.154	1	cocaine	Glutamatergic	SoloTE-chr5-128270897-128270992-ID-Rn1:ID:SINE-4.2-+
SoloTE-chr1-197982939-197983075-B1-Rn:Alu:SINE-13.9-+1	0.258940703570782	0.91319826572318	0.31	0.077	1	cocaine	Glutamatergic	SoloTE-chr1-197982939-197983075-B1-Rn:Alu:SINE-13.9-+
SoloTE-chr1-85879566-85879725-B2-Rat4:B2:SINE-17.5-+	0.259046914858061	-0.255352463826814	0.034	0.154	1	cocaine	Glutamatergic	SoloTE-chr1-85879566-85879725-B2-Rat4:B2:SINE-17.5-+
SoloTE-chr1-85778986-85779129-MLT1A0:ERVL-MaLR:LTR-35.2--	0.259071412279712	-0.45073920769469	0.069	0.308	1	cocaine	Glutamatergic	SoloTE-chr1-85778986-85779129-MLT1A0:ERVL-MaLR:LTR-35.2--
SoloTE-chr5-93401128-93401408-Lx7:L1:LINE-28.9-+	0.259477272746072	0.723789792241654	0.379	0.692	1	cocaine	Glutamatergic	SoloTE-chr5-93401128-93401408-Lx7:L1:LINE-28.9-+
SoloTE-chr1-162620657-162620752-ID-Rn1:ID:SINE-3.1--	0.259486799485901	-0.255352463826814	0.034	0.154	1	cocaine	Glutamatergic	SoloTE-chr1-162620657-162620752-ID-Rn1:ID:SINE-3.1--
SoloTE-chr5-56080070-56084935-RNERVK8c-int:ERVK:LTR-2.7--	0.259545460674396	-0.616188389632828	0.034	0.154	1	cocaine	Glutamatergic	SoloTE-chr5-56080070-56084935-RNERVK8c-int:ERVK:LTR-2.7--
SoloTE-chr5-94041870-94042098-Lx5c:L1:LINE-19.2-+	0.259545460674396	-0.255352463826814	0.034	0.154	1	cocaine	Glutamatergic	SoloTE-chr5-94041870-94042098-Lx5c:L1:LINE-19.2-+
SoloTE-chr7-137776201-137776887-MTC-int:ERVL-MaLR:LTR-15.6-+	0.259609428489002	0.420956053646115	0.103	0	1	cocaine	Glutamatergic	SoloTE-chr7-137776201-137776887-MTC-int:ERVL-MaLR:LTR-15.6-+
SoloTE-chr16-44402858-44404224-ORR1B2-int:ERVL-MaLR:LTR-25.0--	0.259799591517277	-0.45073920769469	0.069	0.308	1	cocaine	Glutamatergic	SoloTE-chr16-44402858-44404224-ORR1B2-int:ERVL-MaLR:LTR-25.0--
SoloTE-chr7-112922783-112923311-L1MC1:L1:LINE-29.0-+	0.259818926696099	-0.531043214868908	0.138	0.385	1	cocaine	Glutamatergic	SoloTE-chr7-112922783-112923311-L1MC1:L1:LINE-29.0-+
SoloTE-chr10-108972614-108972713-RLTR40:ERVK:LTR-18.9--	0.259897476117399	-0.255352463826814	0.034	0.154	1	cocaine	Glutamatergic	SoloTE-chr10-108972614-108972713-RLTR40:ERVK:LTR-18.9--
SoloTE-chr2-56065054-56065253-B3:B2:SINE-21.6--	0.259897476117399	-0.255352463826814	0.034	0.154	1	cocaine	Glutamatergic	SoloTE-chr2-56065054-56065253-B3:B2:SINE-21.6--
SoloTE-chr11-12770762-12771079-MTD-int:ERVL-MaLR:LTR-27.9-+	0.259959191857901	-0.755284892122867	0.069	0.308	1	cocaine	Glutamatergic	SoloTE-chr11-12770762-12771079-MTD-int:ERVL-MaLR:LTR-27.9-+
SoloTE-chr3-119210307-119210412-PB1D10:Alu:SINE-29.8--	0.259992577412318	0.420956053646115	0.103	0	1	cocaine	Glutamatergic	SoloTE-chr3-119210307-119210412-PB1D10:Alu:SINE-29.8--
SoloTE-chr3-12463514-12463563-FAM:Alu:SINE-24.0-+	0.260073514615519	-0.255352463826814	0.034	0.154	1	cocaine	Glutamatergic	SoloTE-chr3-12463514-12463563-FAM:Alu:SINE-24.0-+
SoloTE-chr9-92252790-92253073-B4A:B4:SINE-28.9--	0.260132198632545	-0.255352463826814	0.034	0.154	1	cocaine	Glutamatergic	SoloTE-chr9-92252790-92253073-B4A:B4:SINE-28.9--
SoloTE-chr16-16405938-16406523-L1M4:L1:LINE-31.9--	0.260342796294062	-1.27134964901191	0.172	0.462	1	cocaine	Glutamatergic	SoloTE-chr16-16405938-16406523-L1M4:L1:LINE-31.9--
SoloTE-chr7-130207370-130207499-B1-Mur1:Alu:SINE-21.3--	0.260377042805875	0.519841185684644	0.379	0.154	1	cocaine	Glutamatergic	SoloTE-chr7-130207370-130207499-B1-Mur1:Alu:SINE-21.3--
SoloTE-chr10-74245722-74245835-L2a:L2:LINE-28.4-+	0.260400116856421	-0.320274940563808	0.069	0.231	1	cocaine	Glutamatergic	SoloTE-chr10-74245722-74245835-L2a:L2:LINE-28.4-+
SoloTE-chr17-80824782-80825020-L1MB3:L1:LINE-23.1--	0.26040822965462	0.787611481363446	0.207	0.077	1	cocaine	Glutamatergic	SoloTE-chr17-80824782-80825020-L1MB3:L1:LINE-23.1--
SoloTE-chrX-50932605-50932678-ID4:ID:SINE-32.4--	0.260513699262709	-0.255352463826814	0.034	0.154	1	cocaine	Glutamatergic	SoloTE-chrX-50932605-50932678-ID4:ID:SINE-32.4--
SoloTE-chr11-75922676-75923245-L1-Rod:L1:LINE-24.2-+	0.26051650720419	0.727734426068162	0.483	0.231	1	cocaine	Glutamatergic	SoloTE-chr11-75922676-75923245-L1-Rod:L1:LINE-24.2-+
SoloTE-chr5-51643196-51643501-L1-Rn2:L1:LINE-12.4-+	0.26057099843405	-1.03272100380582	0.241	0.308	1	cocaine	Glutamatergic	SoloTE-chr5-51643196-51643501-L1-Rn2:L1:LINE-12.4-+
SoloTE-chr7-140436831-140436892-Chompy-6-Croc:PIF-Harbinger:DNA-26.4-+	0.260631102912808	-0.255352463826814	0.034	0.154	1	cocaine	Glutamatergic	SoloTE-chr7-140436831-140436892-Chompy-6-Croc:PIF-Harbinger:DNA-26.4-+
SoloTE-chr10-86727164-86727334-B2-Rat4:B2:SINE-10.5--	0.260714886106299	0.420956053646115	0.103	0	1	cocaine	Glutamatergic	SoloTE-chr10-86727164-86727334-B2-Rat4:B2:SINE-10.5--
SoloTE-chr10-86727336-86727504-MTD:ERVL-MaLR:LTR-13.1--	0.260714886106299	0.829138513762075	0.103	0	1	cocaine	Glutamatergic	SoloTE-chr10-86727336-86727504-MTD:ERVL-MaLR:LTR-13.1--
SoloTE-chr7-52660331-52661629-L1-Rat4:L1:LINE-7.9-+	0.26121582783804	-0.320274940563808	0.069	0.231	1	cocaine	Glutamatergic	SoloTE-chr7-52660331-52661629-L1-Rat4:L1:LINE-7.9-+
SoloTE-chr8-61692688-61692837-B1-Mur2:Alu:SINE-22.1--	0.261343937402909	0.304334385638871	0.138	0.077	1	cocaine	Glutamatergic	SoloTE-chr8-61692688-61692837-B1-Mur2:Alu:SINE-22.1--
SoloTE-chr5-85096409-85096953-L1-Rat3:L1:LINE-11.7--	0.261501818652903	-0.88979401542071	0.207	0.462	1	cocaine	Glutamatergic	SoloTE-chr5-85096409-85096953-L1-Rat3:L1:LINE-11.7--
SoloTE-chr1-100916847-100917017-B2-Rat2:B2:SINE-4.1--	0.261600013151993	-0.255352463826814	0.034	0.154	1	cocaine	Glutamatergic	SoloTE-chr1-100916847-100917017-B2-Rat2:B2:SINE-4.1--
SoloTE-chr1-100917045-100917228-B2-Rat3:B2:SINE-8.2-+	0.261600013151993	-0.255352463826814	0.034	0.154	1	cocaine	Glutamatergic	SoloTE-chr1-100917045-100917228-B2-Rat3:B2:SINE-8.2-+
SoloTE-chr16-11296953-11297270-Lx9:L1:LINE-22.8-+	0.26162925986025	-0.680784371331432	0.138	0.154	1	cocaine	Glutamatergic	SoloTE-chr16-11296953-11297270-Lx9:L1:LINE-22.8-+
SoloTE-chr4-178947469-178947557-RSINE1:B4:SINE-15.9-+	0.261846343740636	0.829138513762075	0.103	0	1	cocaine	Glutamatergic	SoloTE-chr4-178947469-178947557-RSINE1:B4:SINE-15.9-+
SoloTE-chr5-166091305-166091356-ORR1A4:ERVL-MaLR:LTR-9.6-+	0.261864361240888	-0.255352463826814	0.034	0.154	1	cocaine	Glutamatergic	SoloTE-chr5-166091305-166091356-ORR1A4:ERVL-MaLR:LTR-9.6-+
SoloTE-chr8-8895047-8895123-ID4-:ID:SINE-23.7--	0.261871400856411	0.652324862359582	0.172	0.077	1	cocaine	Glutamatergic	SoloTE-chr8-8895047-8895123-ID4-:ID:SINE-23.7--
SoloTE-chr3-2516901-2517088-B2-Rat4:B2:SINE-7.5--	0.26201123932812	-0.616188389632828	0.034	0.154	1	cocaine	Glutamatergic	SoloTE-chr3-2516901-2517088-B2-Rat4:B2:SINE-7.5--
SoloTE-chr14-100218796-100219033-MTE2a:ERVL-MaLR:LTR-25.9--	0.262158130167706	2.26643628645469	0.034	0.154	1	cocaine	Glutamatergic	SoloTE-chr14-100218796-100219033-MTE2a:ERVL-MaLR:LTR-25.9--
SoloTE-chr8-122776339-122776401-PB1D10:Alu:SINE-18.0--	0.262158130167706	-0.255352463826814	0.034	0.154	1	cocaine	Glutamatergic	SoloTE-chr8-122776339-122776401-PB1D10:Alu:SINE-18.0--
SoloTE-chr4-183886300-183886363-Lx9:L1:LINE-15.6--1	0.262196828390041	1.02491715950899	0.379	0.154	1	cocaine	Glutamatergic	SoloTE-chr4-183886300-183886363-Lx9:L1:LINE-15.6--
SoloTE-chr3-150211286-150211391-ID-B1:B4:SINE-22.6-+	0.262216890050781	-0.255352463826814	0.034	0.154	1	cocaine	Glutamatergic	SoloTE-chr3-150211286-150211391-ID-B1:B4:SINE-22.6-+
SoloTE-chr17-63892410-63895411-L1-Rat4:L1:LINE-13.8-+	0.26236379856781	-0.255352463826814	0.034	0.154	1	cocaine	Glutamatergic	SoloTE-chr17-63892410-63895411-L1-Rat4:L1:LINE-13.8-+
SoloTE-chr10-56249665-56249716-ORR1A-Rn:ERVL-MaLR:LTR-28.3--	0.262598878152171	-0.255352463826814	0.034	0.154	1	cocaine	Glutamatergic	SoloTE-chr10-56249665-56249716-ORR1A-Rn:ERVL-MaLR:LTR-28.3--
SoloTE-chr8-109505583-109505770-B3A:B2:SINE-26.9--	0.262598878152171	-0.255352463826814	0.034	0.154	1	cocaine	Glutamatergic	SoloTE-chr8-109505583-109505770-B3A:B2:SINE-26.9--
SoloTE-chr2-38076868-38076965-ID-B1:B4:SINE-28.6-+	0.26286174543629	0.789687889080728	0.276	0.077	1	cocaine	Glutamatergic	SoloTE-chr2-38076868-38076965-ID-B1:B4:SINE-28.6-+
SoloTE-chr1-126367990-126368085-ID-Rn2:ID:SINE-8.3--1	0.262959402595297	0.530254725897591	0.276	0.077	1	cocaine	Glutamatergic	SoloTE-chr1-126367990-126368085-ID-Rn2:ID:SINE-8.3--
SoloTE-chr6-133763531-133763757-Lx:L1:LINE-14.7--	0.263039737114257	-0.255352463826814	0.034	0.154	1	cocaine	Glutamatergic	SoloTE-chr6-133763531-133763757-Lx:L1:LINE-14.7--
SoloTE-chr9-42703073-42703212-B1F:Alu:SINE-18.1-+	0.263039737114257	-0.255352463826814	0.034	0.154	1	cocaine	Glutamatergic	SoloTE-chr9-42703073-42703212-B1F:Alu:SINE-18.1-+
SoloTE-chr3-79810950-79811046-B1-Mur3:Alu:SINE-18.8-+	0.263131762829166	2.67543768042278	0.31	0.154	1	cocaine	Glutamatergic	SoloTE-chr3-79810950-79811046-B1-Mur3:Alu:SINE-18.8-+
SoloTE-chr6-6582735-6582896-B3:B2:SINE-17.4--	0.263392502249208	-0.255352463826814	0.034	0.154	1	cocaine	Glutamatergic	SoloTE-chr6-6582735-6582896-B3:B2:SINE-17.4--
SoloTE-chr8-70335585-70336258-Lx2B:L1:LINE-16.7--	0.263833553671044	-0.255352463826814	0.034	0.154	1	cocaine	Glutamatergic	SoloTE-chr8-70335585-70336258-Lx2B:L1:LINE-16.7--
SoloTE-chr1-122358692-122359268-Lx2B2:L1:LINE-21.6--	0.263921776386541	-0.616188389632828	0.034	0.154	1	cocaine	Glutamatergic	SoloTE-chr1-122358692-122359268-Lx2B2:L1:LINE-21.6--
SoloTE-chr1-21032113-21033922-L1-Rat3:L1:LINE-10.0-+1	0.264362950809204	-0.255352463826814	0.034	0.154	1	cocaine	Glutamatergic	SoloTE-chr1-21032113-21033922-L1-Rat3:L1:LINE-10.0-+
SoloTE-chr1-41741636-41741736-ORR1F:ERVL-MaLR:LTR-26.3-+	0.264362950809204	-0.255352463826814	0.034	0.154	1	cocaine	Glutamatergic	SoloTE-chr1-41741636-41741736-ORR1F:ERVL-MaLR:LTR-26.3-+
SoloTE-chr1-46954351-46954460-B1-Rn:Alu:SINE-14.6--	0.264362950809204	-0.255352463826814	0.034	0.154	1	cocaine	Glutamatergic	SoloTE-chr1-46954351-46954460-B1-Rn:Alu:SINE-14.6--
SoloTE-chr1-46954394-46954471-B4:B4:SINE-26.7--	0.264362950809204	-0.255352463826814	0.034	0.154	1	cocaine	Glutamatergic	SoloTE-chr1-46954394-46954471-B4:B4:SINE-26.7--
SoloTE-chrX-65414171-65419406-L1-Rat4:L1:LINE-10.9--	0.264362950809204	-0.255352463826814	0.034	0.154	1	cocaine	Glutamatergic	SoloTE-chrX-65414171-65419406-L1-Rat4:L1:LINE-10.9--
SoloTE-chr10-95789212-95789397-B3A:B2:SINE-20.1-+	0.264627703273313	-0.255352463826814	0.034	0.154	1	cocaine	Glutamatergic	SoloTE-chr10-95789212-95789397-B3A:B2:SINE-20.1-+
SoloTE-chr20-47510100-47510193-B1-Mur3:Alu:SINE-14.9--	0.264627703273313	-0.255352463826814	0.034	0.154	1	cocaine	Glutamatergic	SoloTE-chr20-47510100-47510193-B1-Mur3:Alu:SINE-14.9--
SoloTE-chr8-117093814-117093931-B1-Rn:Alu:SINE-14.4--	0.264627703273313	-0.255352463826814	0.034	0.154	1	cocaine	Glutamatergic	SoloTE-chr8-117093814-117093931-B1-Rn:Alu:SINE-14.4--
SoloTE-chr6-2964280-2964734-Lx9:L1:LINE-16.3-+2	0.264681847978347	-0.811801039421716	0.207	0.385	1	cocaine	Glutamatergic	SoloTE-chr6-2964280-2964734-Lx9:L1:LINE-16.3-+
SoloTE-chr2-29145265-29145305-B3:B2:SINE-7.3--	0.26468654193838	-0.255352463826814	0.034	0.154	1	cocaine	Glutamatergic	SoloTE-chr2-29145265-29145305-B3:B2:SINE-7.3--
SoloTE-chr11-69307155-69307230-Charlie5:hAT-Charlie:DNA-20.0--	0.264833646127995	-0.255352463826814	0.034	0.154	1	cocaine	Glutamatergic	SoloTE-chr11-69307155-69307230-Charlie5:hAT-Charlie:DNA-20.0--
SoloTE-chr14-90858982-90860463-L1-Rn:L1:LINE-1.7-+	0.264833646127995	-0.255352463826814	0.034	0.154	1	cocaine	Glutamatergic	SoloTE-chr14-90858982-90860463-L1-Rn:L1:LINE-1.7-+
SoloTE-chr15-108555385-108555557-B2-RnY:B2:SINE-26.0-+	0.264833646127995	-0.616188389632828	0.034	0.154	1	cocaine	Glutamatergic	SoloTE-chr15-108555385-108555557-B2-RnY:B2:SINE-26.0-+
SoloTE-chr19-38076338-38076381-B4:B4:SINE-25.0--	0.265216166635863	-0.255352463826814	0.034	0.154	1	cocaine	Glutamatergic	SoloTE-chr19-38076338-38076381-B4:B4:SINE-25.0--
SoloTE-chr19-43001686-43001813-B1-Mur4:Alu:SINE-25.8--	0.265304450623337	-0.255352463826814	0.034	0.154	1	cocaine	Glutamatergic	SoloTE-chr19-43001686-43001813-B1-Mur4:Alu:SINE-25.8--
SoloTE-chr8-48498980-48499146-B3A:B2:SINE-25.9--	0.265304450623337	-0.255352463826814	0.034	0.154	1	cocaine	Glutamatergic	SoloTE-chr8-48498980-48499146-B3A:B2:SINE-25.9--
SoloTE-chr11-71384915-71385003-B1-Mur1:Alu:SINE-22.9-+	0.265416574336384	0.712618796205676	0.31	0.077	1	cocaine	Glutamatergic	SoloTE-chr11-71384915-71385003-B1-Mur1:Alu:SINE-22.9-+
SoloTE-chr11-71384931-71385017-ID-B1:B4:SINE-20.8-+	0.265416574336384	0.712618796205676	0.31	0.077	1	cocaine	Glutamatergic	SoloTE-chr11-71384931-71385017-ID-B1:B4:SINE-20.8-+
SoloTE-chr3-114327103-114327504-RMER3D-int:ERVK:LTR-17.7--	0.265451598827433	-0.255352463826814	0.034	0.154	1	cocaine	Glutamatergic	SoloTE-chr3-114327103-114327504-RMER3D-int:ERVK:LTR-17.7--
SoloTE-chr2-122405888-122406047-L1-Mur3:L1:LINE-26.1--	0.265510460966296	-0.255352463826814	0.034	0.154	1	cocaine	Glutamatergic	SoloTE-chr2-122405888-122406047-L1-Mur3:L1:LINE-26.1--
SoloTE-chr4-8952521-8952848-RNERV14-int:ERVK:LTR-6.1-+1	0.265679459418292	-0.93214429370407	0.103	0.308	1	cocaine	Glutamatergic	SoloTE-chr4-8952521-8952848-RNERV14-int:ERVK:LTR-6.1-+
SoloTE-chr6-135785382-135785499-RSINE1:B4:SINE-32.2-+	0.265745925663588	-0.255352463826814	0.034	0.154	1	cocaine	Glutamatergic	SoloTE-chr6-135785382-135785499-RSINE1:B4:SINE-32.2-+
SoloTE-chr5-94149205-94149956-Lx2A:L1:LINE-17.9-+	0.265947156713813	1.18465955512927	0.448	0.231	1	cocaine	Glutamatergic	SoloTE-chr5-94149205-94149956-Lx2A:L1:LINE-17.9-+
SoloTE-chr7-120535096-120535250-B2-Rat3:B2:SINE-9.7-+1	0.266187490243274	-0.255352463826814	0.034	0.154	1	cocaine	Glutamatergic	SoloTE-chr7-120535096-120535250-B2-Rat3:B2:SINE-9.7-+
SoloTE-chr5-31589193-31589368-Lx9:L1:LINE-27.6--	0.26620074645253	0.829138513762075	0.103	0	1	cocaine	Glutamatergic	SoloTE-chr5-31589193-31589368-Lx9:L1:LINE-27.6--
SoloTE-chr10-62301434-62301648-ID-B1:B4:SINE-18.6-+	0.266232692803775	0.471899709355207	0.345	0.154	1	cocaine	Glutamatergic	SoloTE-chr10-62301434-62301648-ID-B1:B4:SINE-18.6-+
SoloTE-chr10-96416952-96417056-ORR1A2:ERVL-MaLR:LTR-8.5-+	0.266255727575851	0.941711939820578	0.241	0.077	1	cocaine	Glutamatergic	SoloTE-chr10-96416952-96417056-ORR1A2:ERVL-MaLR:LTR-8.5-+
SoloTE-chr6-113446751-113447634-L1-Rat4:L1:LINE-10.3--	0.266444892868359	1.617712432249	0.241	0.231	1	cocaine	Glutamatergic	SoloTE-chr6-113446751-113447634-L1-Rat4:L1:LINE-10.3--
SoloTE-chr11-81764247-81764470-MT2A:ERVL:LTR-17.2-+	0.266481914811461	-0.255352463826814	0.034	0.154	1	cocaine	Glutamatergic	SoloTE-chr11-81764247-81764470-MT2A:ERVL:LTR-17.2-+
SoloTE-chrX-27670673-27670796-B2-Rat4:B2:SINE-9.7-+	0.266481914811461	-0.255352463826814	0.034	0.154	1	cocaine	Glutamatergic	SoloTE-chrX-27670673-27670796-B2-Rat4:B2:SINE-9.7-+
SoloTE-chr5-128696460-128696820-MTC:ERVL-MaLR:LTR-15.9-+	0.266717481468499	-0.255352463826814	0.034	0.154	1	cocaine	Glutamatergic	SoloTE-chr5-128696460-128696820-MTC:ERVL-MaLR:LTR-15.9-+
SoloTE-chr9-8391427-8393683-L1-Rat3:L1:LINE-9.9-+	0.2669530715977	-0.616188389632828	0.034	0.154	1	cocaine	Glutamatergic	SoloTE-chr9-8391427-8393683-L1-Rat3:L1:LINE-9.9-+
SoloTE-chr7-137674688-137674769-RMER17C:ERVK:LTR-15.7-+	0.267112892745894	-1.21150564380142	0.138	0.308	1	cocaine	Glutamatergic	SoloTE-chr7-137674688-137674769-RMER17C:ERVK:LTR-15.7-+
SoloTE-chr16-16307915-16308826-BLACKJACK:hAT-Blackjack:DNA-34.6--	0.267159231827877	-0.255352463826814	0.034	0.154	1	cocaine	Glutamatergic	SoloTE-chr16-16307915-16308826-BLACKJACK:hAT-Blackjack:DNA-34.6--
SoloTE-chr16-85846550-85846732-B3:B2:SINE-26.9-+	0.267218137935799	-0.255352463826814	0.034	0.154	1	cocaine	Glutamatergic	SoloTE-chr16-85846550-85846732-B3:B2:SINE-26.9-+
SoloTE-chr1-80567441-80567501-B1-Mur4:Alu:SINE-19.7-+	0.267424320297671	-0.255352463826814	0.034	0.154	1	cocaine	Glutamatergic	SoloTE-chr1-80567441-80567501-B1-Mur4:Alu:SINE-19.7-+
SoloTE-chr1-92778199-92778300-EUTREP8:-:LTR-22.6--	0.267424320297671	-0.255352463826814	0.034	0.154	1	cocaine	Glutamatergic	SoloTE-chr1-92778199-92778300-EUTREP8:-:LTR-22.6--
SoloTE-chr13-89703744-89704380-RMER3B2-LTR:ERVK:LTR-7.8--	0.267777814746427	-0.255352463826814	0.034	0.154	1	cocaine	Glutamatergic	SoloTE-chr13-89703744-89704380-RMER3B2-LTR:ERVK:LTR-7.8--
SoloTE-chr17-63527895-63528028-ORR1F:ERVL-MaLR:LTR-30.1-+	0.267804180591973	0.530254725897591	0.276	0.077	1	cocaine	Glutamatergic	SoloTE-chr17-63527895-63528028-ORR1F:ERVL-MaLR:LTR-30.1-+
SoloTE-chr6-106001518-106001662-B1-Rn:Alu:SINE-17.2--	0.267866195888015	-0.255352463826814	0.034	0.154	1	cocaine	Glutamatergic	SoloTE-chr6-106001518-106001662-B1-Rn:Alu:SINE-17.2--
SoloTE-chr6-106001663-106001888-B4A:B4:SINE-33.2--	0.267866195888015	-0.255352463826814	0.034	0.154	1	cocaine	Glutamatergic	SoloTE-chr6-106001663-106001888-B4A:B4:SINE-33.2--
SoloTE-chr11-12113651-12113903-ORR1A-Rn:ERVL-MaLR:LTR-12.3-+	0.268350968702348	0.259734480223044	0.207	0.077	1	cocaine	Glutamatergic	SoloTE-chr11-12113651-12113903-ORR1A-Rn:ERVL-MaLR:LTR-12.3-+
SoloTE-chr7-109279954-109281688-Lx:L1:LINE-13.0-+	0.268455477802478	-0.255352463826814	0.034	0.154	1	cocaine	Glutamatergic	SoloTE-chr7-109279954-109281688-Lx:L1:LINE-13.0-+
SoloTE-chr6-22033125-22033218-ID-Rn1:ID:SINE-2.1-+	0.268602817888376	-0.255352463826814	0.034	0.154	1	cocaine	Glutamatergic	SoloTE-chr6-22033125-22033218-ID-Rn1:ID:SINE-2.1-+
SoloTE-chr5-52398794-52399915-RMER3D-int:ERVK:LTR-16.6--	0.268613958657258	-3.27214405704945	0.207	0.308	1	cocaine	Glutamatergic	SoloTE-chr5-52398794-52399915-RMER3D-int:ERVK:LTR-16.6--
SoloTE-chr1-37925979-37926461-L1-Mur3:L1:LINE-29.8-+	0.268661756055271	-0.255352463826814	0.034	0.154	1	cocaine	Glutamatergic	SoloTE-chr1-37925979-37926461-L1-Mur3:L1:LINE-29.8-+
SoloTE-chr10-72941173-72941267-PB1D10:Alu:SINE-21.3--	0.268661756055271	-0.255352463826814	0.034	0.154	1	cocaine	Glutamatergic	SoloTE-chr10-72941173-72941267-PB1D10:Alu:SINE-21.3--
SoloTE-chr2-141163505-141164696-L1-Rat1:L1:LINE-2.2-+	0.268731921976222	0.420956053646115	0.103	0	1	cocaine	Glutamatergic	SoloTE-chr2-141163505-141164696-L1-Rat1:L1:LINE-2.2-+
SoloTE-chr4-67455822-67455965-B4:B4:SINE-23.4-+	0.26880910673284	-0.255352463826814	0.034	0.154	1	cocaine	Glutamatergic	SoloTE-chr4-67455822-67455965-B4:B4:SINE-23.4-+
SoloTE-RNLTR4d-I:ERVK:LTR1	0.268866387240015	1.04478878922744	0.241	0.077	1	cocaine	Glutamatergic	SoloTE-RNLTR4d-I:ERVK:LTR
SoloTE-chr5-152690283-152690363-ID-Rn2:ID:SINE-17.3-+	0.268902565511945	-0.320274940563808	0.069	0.231	1	cocaine	Glutamatergic	SoloTE-chr5-152690283-152690363-ID-Rn2:ID:SINE-17.3-+
SoloTE-chr10-107506369-107506549-B2-Rat4:B2:SINE-7.2--	0.269170872380213	0.420956053646115	0.103	0	1	cocaine	Glutamatergic	SoloTE-chr10-107506369-107506549-B2-Rat4:B2:SINE-7.2--
SoloTE-chr3-150147858-150147971-L2c:L2:LINE-42.7--	0.269200168408323	-0.269880327941889	0.138	0.077	1	cocaine	Glutamatergic	SoloTE-chr3-150147858-150147971-L2c:L2:LINE-42.7--
SoloTE-chr3-25626324-25630129-L1-Rn:L1:LINE-6.0-+	0.26926334881289	0.584842902192817	0.103	0	1	cocaine	Glutamatergic	SoloTE-chr3-25626324-25630129-L1-Rn:L1:LINE-6.0-+
SoloTE-chr2-17840247-17840398-Lx7:L1:LINE-19.4--	0.269369105824042	-0.255352463826814	0.034	0.154	1	cocaine	Glutamatergic	SoloTE-chr2-17840247-17840398-Lx7:L1:LINE-19.4--
SoloTE-chr14-5171998-5172084-PB1D7:Alu:SINE-28.2-+	0.269428059036318	-0.255352463826814	0.034	0.154	1	cocaine	Glutamatergic	SoloTE-chr14-5171998-5172084-PB1D7:Alu:SINE-28.2-+
SoloTE-chr2-4990098-4990634-LTR80A:ERVL:LTR-28.6-+	0.269428059036318	-0.255352463826814	0.034	0.154	1	cocaine	Glutamatergic	SoloTE-chr2-4990098-4990634-LTR80A:ERVL:LTR-28.6-+
SoloTE-chr2-188260242-188260402-B3:B2:SINE-26.1--	0.269462159206966	0.745337676513569	0.241	0.077	1	cocaine	Glutamatergic	SoloTE-chr2-188260242-188260402-B3:B2:SINE-26.1--
SoloTE-chr10-90957046-90957204-RSINE1:B4:SINE-28.2--	0.269720502654231	-0.376269930092664	0.103	0.308	1	cocaine	Glutamatergic	SoloTE-chr10-90957046-90957204-RSINE1:B4:SINE-28.2--
SoloTE-chr17-19168163-19168468-B4A:B4:SINE-27.3--	0.269852719822689	0.264580633229855	0.207	0.231	1	cocaine	Glutamatergic	SoloTE-chr17-19168163-19168468-B4A:B4:SINE-27.3--
SoloTE-chr11-12217701-12217851-MIR:MIR:SINE-30.7-+	0.270156581582482	-0.537664925474286	0.069	0.154	1	cocaine	Glutamatergic	SoloTE-chr11-12217701-12217851-MIR:MIR:SINE-30.7-+
SoloTE-chr7-94954613-94954799-B2-Rat3:B2:SINE-6.0--	0.27016040783625	-0.45073920769469	0.069	0.308	1	cocaine	Glutamatergic	SoloTE-chr7-94954613-94954799-B2-Rat3:B2:SINE-6.0--
SoloTE-chr1-87137297-87137422-B1-Mur1:Alu:SINE-21.6-+	0.270312484495463	-0.255352463826814	0.034	0.154	1	cocaine	Glutamatergic	SoloTE-chr1-87137297-87137422-B1-Mur1:Alu:SINE-21.6-+
SoloTE-chr4-84792639-84792903-B4A:B4:SINE-28.7-+	0.270931714317489	-0.255352463826814	0.034	0.154	1	cocaine	Glutamatergic	SoloTE-chr4-84792639-84792903-B4A:B4:SINE-28.7-+
SoloTE-chr5-127680512-127680659-B1-Rn:Alu:SINE-14.7-+	0.270931714317489	-0.255352463826814	0.034	0.154	1	cocaine	Glutamatergic	SoloTE-chr5-127680512-127680659-B1-Rn:Alu:SINE-14.7-+
SoloTE-chr5-127680666-127680741-ID4-:ID:SINE-31.6-+	0.270931714317489	-0.255352463826814	0.034	0.154	1	cocaine	Glutamatergic	SoloTE-chr5-127680666-127680741-ID4-:ID:SINE-31.6-+
SoloTE-chr11-41950458-41953735-L1-Rat4:L1:LINE-11.2-+	0.271177389781898	-0.755284892122867	0.069	0.308	1	cocaine	Glutamatergic	SoloTE-chr11-41950458-41953735-L1-Rat4:L1:LINE-11.2-+
SoloTE-chr9-60651585-60651796-B3:B2:SINE-27.1--	0.271380090903298	0.567326019750662	0.207	0.077	1	cocaine	Glutamatergic	SoloTE-chr9-60651585-60651796-B3:B2:SINE-27.1--
SoloTE-chr10-9202029-9202199-B3:B2:SINE-24.7--	0.271580535517233	-0.255352463826814	0.034	0.154	1	cocaine	Glutamatergic	SoloTE-chr10-9202029-9202199-B3:B2:SINE-24.7--
SoloTE-chr8-131330929-131332280-L1-Mur1:L1:LINE-16.3-+	0.271580535517233	-0.255352463826814	0.034	0.154	1	cocaine	Glutamatergic	SoloTE-chr8-131330929-131332280-L1-Mur1:L1:LINE-16.3-+
SoloTE-L1M4:L1:LINE2	0.271623638883469	-1.28249298977648	0.69	0.923	1	cocaine	Glutamatergic	SoloTE-L1M4:L1:LINE
SoloTE-chr5-127469389-127469491-L2c:L2:LINE-26.3-+	0.271845990475262	-0.255352463826814	0.034	0.154	1	cocaine	Glutamatergic	SoloTE-chr5-127469389-127469491-L2c:L2:LINE-26.3-+
SoloTE-chr1-116692000-116692232-ORR1F:ERVL-MaLR:LTR-32.0--	0.271949943922827	-1.28231889895575	0.103	0.308	1	cocaine	Glutamatergic	SoloTE-chr1-116692000-116692232-ORR1F:ERVL-MaLR:LTR-32.0--
SoloTE-chr8-117088691-117088873-B2-Rat2:B2:SINE-7.1-+	0.272022968899367	-0.255352463826814	0.034	0.154	1	cocaine	Glutamatergic	SoloTE-chr8-117088691-117088873-B2-Rat2:B2:SINE-7.1-+
SoloTE-chr4-172997644-172997805-B4A:B4:SINE-29.3-+	0.272288448610782	-0.255352463826814	0.034	0.154	1	cocaine	Glutamatergic	SoloTE-chr4-172997644-172997805-B4A:B4:SINE-29.3-+
SoloTE-chr2-20432551-20433009-RMER15:ERVL:LTR-9.2-+	0.272435943338481	-0.255352463826814	0.034	0.154	1	cocaine	Glutamatergic	SoloTE-chr2-20432551-20433009-RMER15:ERVL:LTR-9.2-+
SoloTE-chr14-81741810-81741913-PB1D10:Alu:SINE-26.5-+	0.272435943338482	-0.616188389632828	0.034	0.154	1	cocaine	Glutamatergic	SoloTE-chr14-81741810-81741913-PB1D10:Alu:SINE-26.5-+
SoloTE-chr5-93112406-93112657-L2c:L2:LINE-34.1--	0.272435943338482	-0.255352463826814	0.034	0.154	1	cocaine	Glutamatergic	SoloTE-chr5-93112406-93112657-L2c:L2:LINE-34.1--
SoloTE-chr10-77840360-77840442-RLTR20A4:ERVK:LTR-23.8--	0.272671157798349	0.538070946097561	0.138	0.154	1	cocaine	Glutamatergic	SoloTE-chr10-77840360-77840442-RLTR20A4:ERVK:LTR-23.8--
SoloTE-chr2-21621036-21621163-L1-Rat3:L1:LINE-8.9-+	0.272966957338401	-0.616188389632828	0.034	0.154	1	cocaine	Glutamatergic	SoloTE-chr2-21621036-21621163-L1-Rat3:L1:LINE-8.9-+
SoloTE-chr8-117487776-117487923-B3:B2:SINE-27.3--	0.272966957338401	-0.616188389632828	0.034	0.154	1	cocaine	Glutamatergic	SoloTE-chr8-117487776-117487923-B3:B2:SINE-27.3--
SoloTE-chr12-3015026-3020448-L1-Rn:L1:LINE-2.7--	0.273025961890337	-0.255352463826814	0.034	0.154	1	cocaine	Glutamatergic	SoloTE-chr12-3015026-3020448-L1-Rn:L1:LINE-2.7--
SoloTE-chr2-231518882-231518978-MIRb:MIR:SINE-29.5--	0.27311446977591	-0.255352463826814	0.034	0.154	1	cocaine	Glutamatergic	SoloTE-chr2-231518882-231518978-MIRb:MIR:SINE-29.5--
SoloTE-chr1-165727698-165727775-L1MB4:L1:LINE-20.0-+	0.273121412966761	0.420956053646115	0.103	0	1	cocaine	Glutamatergic	SoloTE-chr1-165727698-165727775-L1MB4:L1:LINE-20.0-+
SoloTE-chr11-42815515-42815669-B1-Mur3:Alu:SINE-14.5--	0.273173475724615	-0.255352463826814	0.034	0.154	1	cocaine	Glutamatergic	SoloTE-chr11-42815515-42815669-B1-Mur3:Alu:SINE-14.5--
SoloTE-chr6-101445867-101446460-RMER6A:ERVK:LTR-16.4--	0.273173475724615	-0.255352463826814	0.034	0.154	1	cocaine	Glutamatergic	SoloTE-chr6-101445867-101446460-RMER6A:ERVK:LTR-16.4--
SoloTE-chr7-140424580-140424682-ID-B1:B4:SINE-32.4-+	0.273173475724615	-0.255352463826814	0.034	0.154	1	cocaine	Glutamatergic	SoloTE-chr7-140424580-140424682-ID-B1:B4:SINE-32.4-+
SoloTE-chr2-221723755-221723851-MLT1A-int:ERVL-MaLR:LTR-30.2-+	0.273468513420707	-0.255352463826814	0.034	0.154	1	cocaine	Glutamatergic	SoloTE-chr2-221723755-221723851-MLT1A-int:ERVL-MaLR:LTR-30.2-+
SoloTE-chr2-221723771-221723866-MLT-int:ERVL-MaLR:LTR-33.7-+	0.273468513420707	-0.255352463826814	0.034	0.154	1	cocaine	Glutamatergic	SoloTE-chr2-221723771-221723866-MLT-int:ERVL-MaLR:LTR-33.7-+
SoloTE-chr3-138043671-138043767-L1MB8:L1:LINE-17.5--	0.273468513420707	-0.255352463826814	0.034	0.154	1	cocaine	Glutamatergic	SoloTE-chr3-138043671-138043767-L1MB8:L1:LINE-17.5--
SoloTE-chr1-199291612-199291665-RSINE1:B4:SINE-26.9--	0.273881586766504	-0.255352463826814	0.034	0.154	1	cocaine	Glutamatergic	SoloTE-chr1-199291612-199291665-RSINE1:B4:SINE-26.9--
SoloTE-chr4-68534899-68535230-L1MC3:L1:LINE-22.6-+	0.273881586766504	-0.255352463826814	0.034	0.154	1	cocaine	Glutamatergic	SoloTE-chr4-68534899-68535230-L1MC3:L1:LINE-22.6-+
SoloTE-chr14-84813208-84813297-B1-Mur1:Alu:SINE-15.7-+	0.273964922800519	-0.425095158814105	0.138	0.385	1	cocaine	Glutamatergic	SoloTE-chr14-84813208-84813297-B1-Mur1:Alu:SINE-15.7-+
SoloTE-chr5-151044249-151044321-ID-Rn2:ID:SINE-1.4-+	0.273970105336922	-0.255352463826814	0.034	0.154	1	cocaine	Glutamatergic	SoloTE-chr5-151044249-151044321-ID-Rn2:ID:SINE-1.4-+
SoloTE-chr10-8706568-8706670-ID-Rn1:ID:SINE-1.0-+	0.273970105336923	-0.255352463826814	0.034	0.154	1	cocaine	Glutamatergic	SoloTE-chr10-8706568-8706670-ID-Rn1:ID:SINE-1.0-+
SoloTE-chr14-81510339-81511022-L1-Mur3:L1:LINE-27.7-+	0.274080445593827	0.420956053646115	0.103	0	1	cocaine	Glutamatergic	SoloTE-chr14-81510339-81511022-L1-Mur3:L1:LINE-27.7-+
SoloTE-chr3-15289967-15290287-RLTR18B:ERVK:LTR-17.9-+	0.27414714525478	-0.255352463826814	0.034	0.154	1	cocaine	Glutamatergic	SoloTE-chr3-15289967-15290287-RLTR18B:ERVK:LTR-17.9-+
SoloTE-chr17-10762032-10762544-Lx5c:L1:LINE-16.0--	0.274478810559919	0.420956053646115	0.103	0	1	cocaine	Glutamatergic	SoloTE-chr17-10762032-10762544-Lx5c:L1:LINE-16.0--
SoloTE-chr1-249615763-249615954-RMER10B:ERVL:LTR-23.2--	0.2745307433688	-0.255352463826814	0.034	0.154	1	cocaine	Glutamatergic	SoloTE-chr1-249615763-249615954-RMER10B:ERVL:LTR-23.2--
SoloTE-chr4-66242943-66243122-B3A:B2:SINE-26.9--	0.2745307433688	-0.255352463826814	0.034	0.154	1	cocaine	Glutamatergic	SoloTE-chr4-66242943-66243122-B3A:B2:SINE-26.9--
SoloTE-chr8-13878454-13879393-LTR1-Rn:ERVK:LTR-4.9--	0.274676209469153	-0.376269930092664	0.103	0.308	1	cocaine	Glutamatergic	SoloTE-chr8-13878454-13879393-LTR1-Rn:ERVK:LTR-4.9--
SoloTE-chr7-124526570-124527823-ORR1C2-int:ERVL-MaLR:LTR-21.5-+	0.27530867808687	2.63255786984875	0.138	0.077	1	cocaine	Glutamatergic	SoloTE-chr7-124526570-124527823-ORR1C2-int:ERVL-MaLR:LTR-21.5-+
SoloTE-chr4-6840445-6840762-L1MC:L1:LINE-27.9--	0.275332422230369	-0.680815614520841	0.103	0.308	1	cocaine	Glutamatergic	SoloTE-chr4-6840445-6840762-L1MC:L1:LINE-27.9--
SoloTE-chr1-195677848-195679426-Lx3A:L1:LINE-16.5--	0.275392849177819	-0.45073920769469	0.069	0.308	1	cocaine	Glutamatergic	SoloTE-chr1-195677848-195679426-Lx3A:L1:LINE-16.5--
SoloTE-chr4-183473166-183473318-B1-Mur1:Alu:SINE-19.8-+	0.275541219259038	-0.680815614520841	0.103	0.308	1	cocaine	Glutamatergic	SoloTE-chr4-183473166-183473318-B1-Mur1:Alu:SINE-19.8-+
SoloTE-chr7-59600145-59600729-L1M4b:L1:LINE-29.7-+2	0.275565201704999	-0.729349537040052	0.207	0.308	1	cocaine	Glutamatergic	SoloTE-chr7-59600145-59600729-L1M4b:L1:LINE-29.7-+
SoloTE-chr5-106435454-106435936-Lx2:L1:LINE-11.3-+	0.275593078628247	-0.255352463826814	0.034	0.154	1	cocaine	Glutamatergic	SoloTE-chr5-106435454-106435936-Lx2:L1:LINE-11.3-+
SoloTE-chr11-42217712-42219381-L1-Rat3:L1:LINE-11.6-+	0.2756520992051	-0.255352463826814	0.034	0.154	1	cocaine	Glutamatergic	SoloTE-chr11-42217712-42219381-L1-Rat3:L1:LINE-11.6-+
SoloTE-chr3-38178168-38178479-Lx8:L1:LINE-23.1-+	0.275674476379264	0.745337676513569	0.241	0.077	1	cocaine	Glutamatergic	SoloTE-chr3-38178168-38178479-Lx8:L1:LINE-23.1-+
SoloTE-chr5-94709674-94711164-L1-Rat4:L1:LINE-13.1--	0.275791498233768	-0.618523332156003	0.448	0.385	1	cocaine	Glutamatergic	SoloTE-chr5-94709674-94711164-L1-Rat4:L1:LINE-13.1--
SoloTE-chr1-48188083-48188258-B2-Rat3:B2:SINE-7.4--	0.275947203985728	-0.255352463826814	0.034	0.154	1	cocaine	Glutamatergic	SoloTE-chr1-48188083-48188258-B2-Rat3:B2:SINE-7.4--
SoloTE-chr4-16536141-16536410-L1-Rn:L1:LINE-5.0-+	0.275976714607909	-0.255352463826814	0.034	0.154	1	cocaine	Glutamatergic	SoloTE-chr4-16536141-16536410-L1-Rn:L1:LINE-5.0-+
SoloTE-chr1-47022233-47022341-PB1D10:Alu:SINE-25.0--	0.276124268011748	-0.255352463826814	0.034	0.154	1	cocaine	Glutamatergic	SoloTE-chr1-47022233-47022341-PB1D10:Alu:SINE-25.0--
SoloTE-chr8-61757193-61757385-ID-B1:B4:SINE-27.9-+	0.276124268011748	-0.255352463826814	0.034	0.154	1	cocaine	Glutamatergic	SoloTE-chr8-61757193-61757385-ID-B1:B4:SINE-27.9-+
SoloTE-chr5-94844109-94844640-L1-Rat3:L1:LINE-13.9-+	0.276212264176924	-0.288928106983563	0.241	0.538	1	cocaine	Glutamatergic	SoloTE-chr5-94844109-94844640-L1-Rat3:L1:LINE-13.9-+
SoloTE-chr10-95102288-95102371-RSINE1:B4:SINE-19.1-+	0.276217785991174	0.420956053646115	0.103	0	1	cocaine	Glutamatergic	SoloTE-chr10-95102288-95102371-RSINE1:B4:SINE-19.1-+
SoloTE-chr1-85697700-85697802-AmnSINE1:5S-Deu-L2:SINE-23.5--	0.276360354168166	-0.255352463826814	0.034	0.154	1	cocaine	Glutamatergic	SoloTE-chr1-85697700-85697802-AmnSINE1:5S-Deu-L2:SINE-23.5--
SoloTE-chr5-93702981-93703093-Lx7:L1:LINE-21.1-+	0.276392272885592	0.985088178173208	0.138	0.308	1	cocaine	Glutamatergic	SoloTE-chr5-93702981-93703093-Lx7:L1:LINE-21.1-+
SoloTE-chr11-75622579-75623015-Lx9:L1:LINE-21.5--	0.276566929829962	-0.255352463826814	0.034	0.154	1	cocaine	Glutamatergic	SoloTE-chr11-75622579-75623015-Lx9:L1:LINE-21.5--
SoloTE-chr16-16229678-16229719-MIRc:MIR:SINE-21.3--	0.27659644063267	-0.255352463826814	0.034	0.154	1	cocaine	Glutamatergic	SoloTE-chr16-16229678-16229719-MIRc:MIR:SINE-21.3--
SoloTE-chr20-7247486-7247589-B1-Rn:Alu:SINE-12.5--	0.276667223297381	0.259734480223044	0.207	0.077	1	cocaine	Glutamatergic	SoloTE-chr20-7247486-7247589-B1-Rn:Alu:SINE-12.5--
SoloTE-chr8-23421719-23421918-B3:B2:SINE-28.5-+	0.276860935336801	-0.425095158814105	0.138	0.385	1	cocaine	Glutamatergic	SoloTE-chr8-23421719-23421918-B3:B2:SINE-28.5-+
SoloTE-chr16-26850515-26850569-B3A:B2:SINE-14.6-+	0.276909309900424	-0.561201373949847	0.069	0.308	1	cocaine	Glutamatergic	SoloTE-chr16-26850515-26850569-B3A:B2:SINE-14.6-+
SoloTE-chr13-69179444-69179535-ID-Rn2:ID:SINE-2.2--	0.276950569482069	-0.255352463826814	0.034	0.154	1	cocaine	Glutamatergic	SoloTE-chr13-69179444-69179535-ID-Rn2:ID:SINE-2.2--
SoloTE-chr1-116591737-116591937-B3:B2:SINE-25.5--	0.27703910131463	-0.255352463826814	0.034	0.154	1	cocaine	Glutamatergic	SoloTE-chr1-116591737-116591937-B3:B2:SINE-25.5--
SoloTE-chr7-76817914-76818023-PB1D9:Alu:SINE-18.9--	0.277153323562457	-0.320274940563808	0.069	0.231	1	cocaine	Glutamatergic	SoloTE-chr7-76817914-76818023-PB1D9:Alu:SINE-18.9--
SoloTE-chr16-7826104-7826199-ID-Rn1:ID:SINE-3.1-+	0.2772161642805	-0.255352463826814	0.034	0.154	1	cocaine	Glutamatergic	SoloTE-chr16-7826104-7826199-ID-Rn1:ID:SINE-3.1-+
SoloTE-chr17-4365511-4365593-L1-Rn:L1:LINE-1.2-+	0.2772161642805	-0.616188389632828	0.034	0.154	1	cocaine	Glutamatergic	SoloTE-chr17-4365511-4365593-L1-Rn:L1:LINE-1.2-+
SoloTE-RMER17C2:ERVK:LTR	0.277348079040781	2.35789629031411	0.379	0.231	1	cocaine	Glutamatergic	SoloTE-RMER17C2:ERVK:LTR
SoloTE-chr5-38017284-38017412-MIR:MIR:SINE-34.9-+	0.277363715873613	-0.255352463826814	0.034	0.154	1	cocaine	Glutamatergic	SoloTE-chr5-38017284-38017412-MIR:MIR:SINE-34.9-+
SoloTE-chr5-38017476-38017701-Lx7:L1:LINE-23.3--	0.277363715873613	-0.255352463826814	0.034	0.154	1	cocaine	Glutamatergic	SoloTE-chr5-38017476-38017701-Lx7:L1:LINE-23.3--
SoloTE-MTEa:ERVL-MaLR:LTR2	0.277604578499807	1.09518006239951	0.586	0.846	1	cocaine	Glutamatergic	SoloTE-MTEa:ERVL-MaLR:LTR
SoloTE-L1ME1:L1:LINE	0.277685801617239	-2.81089701173202	0.276	0.231	1	cocaine	Glutamatergic	SoloTE-L1ME1:L1:LINE
SoloTE-chr1-161597319-161597594-L1M2:L1:LINE-31.1--	0.278372233029311	0.385608802165202	0.379	0.154	1	cocaine	Glutamatergic	SoloTE-chr1-161597319-161597594-L1M2:L1:LINE-31.1--
SoloTE-chr10-64662768-64662914-B1-Mur2:Alu:SINE-16.3-+	0.278604222719306	0.420956053646115	0.103	0	1	cocaine	Glutamatergic	SoloTE-chr10-64662768-64662914-B1-Mur2:Alu:SINE-16.3-+
SoloTE-chr3-38465873-38466076-ID-B1:B4:SINE-29.7-+1	0.278647073632122	-0.640125145581823	0.172	0.385	1	cocaine	Glutamatergic	SoloTE-chr3-38465873-38466076-ID-B1:B4:SINE-29.7-+
SoloTE-chr17-28946-29322-RLTR43B:ERVK:LTR-9.4--	0.278779822739313	-0.269880327941889	0.138	0.077	1	cocaine	Glutamatergic	SoloTE-chr17-28946-29322-RLTR43B:ERVK:LTR-9.4--
SoloTE-chr2-45912539-45912748-B3:B2:SINE-17.6--	0.278809644494546	-0.255352463826814	0.034	0.154	1	cocaine	Glutamatergic	SoloTE-chr2-45912539-45912748-B3:B2:SINE-17.6--
SoloTE-chr16-16438319-16438675-Lx9:L1:LINE-18.2--	0.278938098604738	-0.320274940563808	0.069	0.231	1	cocaine	Glutamatergic	SoloTE-chr16-16438319-16438675-Lx9:L1:LINE-18.2--
SoloTE-chr12-2147309-2147408-ID-Rn1:ID:SINE-2.1--	0.279016189015519	-0.255352463826814	0.034	0.154	1	cocaine	Glutamatergic	SoloTE-chr12-2147309-2147408-ID-Rn1:ID:SINE-2.1--
SoloTE-MTD-int:ERVL-MaLR:LTR	0.279045694932161	-0.255352463826814	0.034	0.154	1	cocaine	Glutamatergic	SoloTE-MTD-int:ERVL-MaLR:LTR
SoloTE-chr18-30102647-30103416-Lx:L1:LINE-16.8--	0.27938178896562	0.567326019750662	0.207	0.077	1	cocaine	Glutamatergic	SoloTE-chr18-30102647-30103416-Lx:L1:LINE-16.8--
SoloTE-chr13-97892663-97892853-B2-Rat1:B2:SINE-4.3-+	0.279537237480123	-0.650574321507317	0.069	0.231	1	cocaine	Glutamatergic	SoloTE-chr13-97892663-97892853-B2-Rat1:B2:SINE-4.3-+
SoloTE-chr11-13074794-13077634-L1-Rat3:L1:LINE-6.9-+	0.279724296504518	-0.616188389632828	0.034	0.154	1	cocaine	Glutamatergic	SoloTE-chr11-13074794-13077634-L1-Rat3:L1:LINE-6.9-+
SoloTE-chr2-30728427-30728613-B2-Rat4:B2:SINE-9.1--	0.279724296504518	-0.255352463826814	0.034	0.154	1	cocaine	Glutamatergic	SoloTE-chr2-30728427-30728613-B2-Rat4:B2:SINE-9.1--
SoloTE-chr2-89731274-89731566-MER67C:ERV1:LTR-37.5-+	0.279724296504518	-0.255352463826814	0.034	0.154	1	cocaine	Glutamatergic	SoloTE-chr2-89731274-89731566-MER67C:ERV1:LTR-37.5-+
SoloTE-chr9-111229049-111229305-MTB:ERVL-MaLR:LTR-6.6-+	0.279724296504518	-0.616188389632828	0.034	0.154	1	cocaine	Glutamatergic	SoloTE-chr9-111229049-111229305-MTB:ERVL-MaLR:LTR-6.6-+
SoloTE-chr10-104068544-104068687-B1F:Alu:SINE-28.5-+	0.279783301911936	-0.255352463826814	0.034	0.154	1	cocaine	Glutamatergic	SoloTE-chr10-104068544-104068687-B1F:Alu:SINE-28.5-+
SoloTE-chr12-22458974-22459100-ID-B1:B4:SINE-31.5--	0.279901310921711	-0.616188389632828	0.034	0.154	1	cocaine	Glutamatergic	SoloTE-chr12-22458974-22459100-ID-B1:B4:SINE-31.5--
SoloTE-chrX-10548713-10548775-B3:B2:SINE-20.0-+2	0.27999014875381	2.62723260377109	0.414	0.308	1	cocaine	Glutamatergic	SoloTE-chrX-10548713-10548775-B3:B2:SINE-20.0-+
SoloTE-chr11-31900743-31900848-PB1:Alu:SINE-21.8--	0.280078319755872	-0.255352463826814	0.034	0.154	1	cocaine	Glutamatergic	SoloTE-chr11-31900743-31900848-PB1:Alu:SINE-21.8--
SoloTE-chr9-67215331-67215514-B3:B2:SINE-18.6--	0.280137321407571	-0.255352463826814	0.034	0.154	1	cocaine	Glutamatergic	SoloTE-chr9-67215331-67215514-B3:B2:SINE-18.6--
SoloTE-chr16-44420118-44420899-MLT-int:ERVL-MaLR:LTR-34.1--	0.280247220337114	1.21477748896026	0.241	0.154	1	cocaine	Glutamatergic	SoloTE-chr16-44420118-44420899-MLT-int:ERVL-MaLR:LTR-34.1--
SoloTE-chr1-225326253-225326370-PB1D11:Alu:SINE-22.9-+1	0.280435414964511	0.259734480223044	0.207	0.077	1	cocaine	Glutamatergic	SoloTE-chr1-225326253-225326370-PB1D11:Alu:SINE-22.9-+
SoloTE-chr11-11980823-11981030-B4:B4:SINE-32.5--	0.280486793198143	0.830699933717691	0.241	0.077	1	cocaine	Glutamatergic	SoloTE-chr11-11980823-11981030-B4:B4:SINE-32.5--
SoloTE-chr1-116662720-116663878-Lx7:L1:LINE-25.2--	0.280643947371626	-0.693265768733997	0.276	0.538	1	cocaine	Glutamatergic	SoloTE-chr1-116662720-116663878-Lx7:L1:LINE-25.2--
SoloTE-chr10-105358009-105358244-B4A:B4:SINE-21.3-+	0.28066830497806	-0.255352463826814	0.034	0.154	1	cocaine	Glutamatergic	SoloTE-chr10-105358009-105358244-B4A:B4:SINE-21.3-+
SoloTE-chr9-110863407-110863477-L1M2:L1:LINE-23.9-+	0.28066830497806	-0.255352463826814	0.034	0.154	1	cocaine	Glutamatergic	SoloTE-chr9-110863407-110863477-L1M2:L1:LINE-23.9-+
SoloTE-chr1-220006607-220006783-MER33:hAT-Charlie:DNA-27.1-+	0.280757444394373	-0.320274940563808	0.069	0.231	1	cocaine	Glutamatergic	SoloTE-chr1-220006607-220006783-MER33:hAT-Charlie:DNA-27.1-+
SoloTE-chr4-151110020-151110210-MLT1C2:ERVL-MaLR:LTR-29.9-+	0.280869202107633	1.16026798017855	0.483	0.308	1	cocaine	Glutamatergic	SoloTE-chr4-151110020-151110210-MLT1C2:ERVL-MaLR:LTR-29.9-+
SoloTE-chr5-74002471-74002784-Lx5b:L1:LINE-17.1-+	0.280874782256978	-0.255352463826814	0.034	0.154	1	cocaine	Glutamatergic	SoloTE-chr5-74002471-74002784-Lx5b:L1:LINE-17.1-+
SoloTE-chr5-95189677-95189906-Lx8:L1:LINE-29.6--	0.280908288080176	0.847857073861536	0.345	0.231	1	cocaine	Glutamatergic	SoloTE-chr5-95189677-95189906-Lx8:L1:LINE-29.6--
SoloTE-chr5-93819014-93819573-Lx9:L1:LINE-22.5-+	0.280992764863074	-0.255352463826814	0.034	0.154	1	cocaine	Glutamatergic	SoloTE-chr5-93819014-93819573-Lx9:L1:LINE-22.5-+
SoloTE-NICER2v-Rn-I-int:ERV1:LTR	0.281140238437215	-0.904590368246331	0.034	0.154	1	cocaine	Glutamatergic	SoloTE-NICER2v-Rn-I-int:ERV1:LTR
SoloTE-chr11-11876234-11876320-RMER17B-Rn:ERVK:LTR-15.0-+	0.281573572030641	0.789687889080728	0.276	0.077	1	cocaine	Glutamatergic	SoloTE-chr11-11876234-11876320-RMER17B-Rn:ERVK:LTR-15.0-+
SoloTE-chr5-47998151-47998337-B2-Rat4:B2:SINE-5.4-+	0.282054447628118	-0.255352463826814	0.034	0.154	1	cocaine	Glutamatergic	SoloTE-chr5-47998151-47998337-B2-Rat4:B2:SINE-5.4-+
SoloTE-RMER12B:ERVK:LTR	0.282201878439509	-0.255352463826814	0.034	0.154	1	cocaine	Glutamatergic	SoloTE-RMER12B:ERVK:LTR
SoloTE-chr10-62550048-62550194-RSINE1:B4:SINE-24.1--	0.282201878439509	-0.255352463826814	0.034	0.154	1	cocaine	Glutamatergic	SoloTE-chr10-62550048-62550194-RSINE1:B4:SINE-24.1--
SoloTE-chr3-8181968-8182317-L1MB1:L1:LINE-31.3-+	0.282408270284129	-0.255352463826814	0.034	0.154	1	cocaine	Glutamatergic	SoloTE-chr3-8181968-8182317-L1MB1:L1:LINE-31.3-+
SoloTE-chr6-23578045-23578111-B1-Rn:Alu:SINE-11.4--	0.282585166744446	-0.255352463826814	0.034	0.154	1	cocaine	Glutamatergic	SoloTE-chr6-23578045-23578111-B1-Rn:Alu:SINE-11.4--
SoloTE-chr18-27035517-27035632-ID-B1:B4:SINE-22.3-+	0.282607449229602	-0.755284892122867	0.069	0.308	1	cocaine	Glutamatergic	SoloTE-chr18-27035517-27035632-ID-B1:B4:SINE-22.3-+
SoloTE-chr12-31415961-31416059-ID-Rn1:ID:SINE-0.0--	0.282997884358336	-0.255352463826814	0.034	0.154	1	cocaine	Glutamatergic	SoloTE-chr12-31415961-31416059-ID-Rn1:ID:SINE-0.0--
SoloTE-chr5-50017765-50017843-B3A:B2:SINE-16.2--	0.282997884358336	-0.255352463826814	0.034	0.154	1	cocaine	Glutamatergic	SoloTE-chr5-50017765-50017843-B3A:B2:SINE-16.2--
SoloTE-chr6-113818053-113818288-B4A:B4:SINE-35.3-+1	0.283003047984053	0.506495604320393	0.276	0.154	1	cocaine	Glutamatergic	SoloTE-chr6-113818053-113818288-B4A:B4:SINE-35.3-+
SoloTE-chr10-8877742-8877913-L1-Rat4:L1:LINE-13.4--	0.283056839177521	-0.255352463826814	0.034	0.154	1	cocaine	Glutamatergic	SoloTE-chr10-8877742-8877913-L1-Rat4:L1:LINE-13.4--
SoloTE-chr15-57958800-57958921-B1F:Alu:SINE-24.8-+	0.283086316120426	-0.255352463826814	0.034	0.154	1	cocaine	Glutamatergic	SoloTE-chr15-57958800-57958921-B1F:Alu:SINE-24.8-+
SoloTE-chr6-96013734-96014880-L1-Rat2:L1:LINE-6.5--	0.283204220745114	-0.255352463826814	0.034	0.154	1	cocaine	Glutamatergic	SoloTE-chr6-96013734-96014880-L1-Rat2:L1:LINE-6.5--
SoloTE-chr19-39214636-39214781-RSINE1:B4:SINE-29.4-+	0.283322120261151	-0.255352463826814	0.034	0.154	1	cocaine	Glutamatergic	SoloTE-chr19-39214636-39214781-RSINE1:B4:SINE-29.4-+
SoloTE-chr7-94968980-94969037-RLTR11A2:ERVK:LTR-12.8--	0.283322120261151	-0.255352463826814	0.034	0.154	1	cocaine	Glutamatergic	SoloTE-chr7-94968980-94969037-RLTR11A2:ERVK:LTR-12.8--
SoloTE-chr7-94983248-94983372-ID-Rn2:ID:SINE-7.0--	0.283322120261151	-0.255352463826814	0.034	0.154	1	cocaine	Glutamatergic	SoloTE-chr7-94983248-94983372-ID-Rn2:ID:SINE-7.0--
SoloTE-RAL-Rn-int:ERV1:LTR7	0.283490081849226	4.56892015871981	0.793	0.769	1	cocaine	Glutamatergic	SoloTE-RAL-Rn-int:ERV1:LTR
SoloTE-chr12-2147584-2147719-MIR3:MIR:SINE-30.9-+	0.283528431825539	-0.255352463826814	0.034	0.154	1	cocaine	Glutamatergic	SoloTE-chr12-2147584-2147719-MIR3:MIR:SINE-30.9-+
SoloTE-PB1D9:Alu:SINE6	0.283664532427006	3.10487420226638	0.897	0.923	1	cocaine	Glutamatergic	SoloTE-PB1D9:Alu:SINE
SoloTE-chr4-8845640-8846910-L1M4:L1:LINE-30.7--1	0.283818156184024	0.652324862359582	0.172	0.077	1	cocaine	Glutamatergic	SoloTE-chr4-8845640-8846910-L1M4:L1:LINE-30.7--
SoloTE-chr3-112316697-112316769-Lx7:L1:LINE-16.4--	0.283852602219375	-0.616188389632828	0.034	0.154	1	cocaine	Glutamatergic	SoloTE-chr3-112316697-112316769-Lx7:L1:LINE-16.4--
SoloTE-chr1-85907749-85908685-Charlie1a:hAT-Charlie:DNA-32.3-+2	0.283992231935717	0.353798425199878	0.483	0.769	1	cocaine	Glutamatergic	SoloTE-chr1-85907749-85908685-Charlie1a:hAT-Charlie:DNA-32.3-+
SoloTE-chr5-51722330-51722716-RLTR14-int:ERV1:LTR-26.5-+	0.284147265529832	-0.255352463826814	0.034	0.154	1	cocaine	Glutamatergic	SoloTE-chr5-51722330-51722716-RLTR14-int:ERV1:LTR-26.5-+
SoloTE-chr7-53902425-53902809-MTC:ERVL-MaLR:LTR-17.8--	0.284171180322052	-0.269880327941889	0.138	0.077	1	cocaine	Glutamatergic	SoloTE-chr7-53902425-53902809-MTC:ERVL-MaLR:LTR-17.8--
SoloTE-chr1-219636531-219636654-B1-Rn:Alu:SINE-24.7-+	0.284294583444781	-0.255352463826814	0.034	0.154	1	cocaine	Glutamatergic	SoloTE-chr1-219636531-219636654-B1-Rn:Alu:SINE-24.7-+
SoloTE-chr10-5722202-5722326-ID-B1:B4:SINE-27.6--	0.284294583444781	-0.255352463826814	0.034	0.154	1	cocaine	Glutamatergic	SoloTE-chr10-5722202-5722326-ID-B1:B4:SINE-27.6--
SoloTE-chr6-21934677-21934786-Lx8:L1:LINE-25.8-+	0.284294583444781	-0.255352463826814	0.034	0.154	1	cocaine	Glutamatergic	SoloTE-chr6-21934677-21934786-Lx8:L1:LINE-25.8-+
SoloTE-chr6-52554675-52554826-ID-B1:B4:SINE-22.4-+	0.284294583444781	-0.255352463826814	0.034	0.154	1	cocaine	Glutamatergic	SoloTE-chr6-52554675-52554826-ID-B1:B4:SINE-22.4-+
SoloTE-chr5-52248520-52248878-MTE2b:ERVL-MaLR:LTR-25.9-+	0.284419941595737	-0.66762668711703	0.241	0.308	1	cocaine	Glutamatergic	SoloTE-chr5-52248520-52248878-MTE2b:ERVL-MaLR:LTR-25.9-+
SoloTE-chr10-3062583-3062753-L2a:L2:LINE-24.5--	0.284648107618282	-0.255352463826814	0.034	0.154	1	cocaine	Glutamatergic	SoloTE-chr10-3062583-3062753-L2a:L2:LINE-24.5--
SoloTE-chr6-3370185-3370271-L1MC5:L1:LINE-28.7-+	0.284648107618282	-0.255352463826814	0.034	0.154	1	cocaine	Glutamatergic	SoloTE-chr6-3370185-3370271-L1MC5:L1:LINE-28.7-+
SoloTE-chr7-134740639-134740735-ID-Rn1:ID:SINE-4.2--	0.284648107618282	-0.255352463826814	0.034	0.154	1	cocaine	Glutamatergic	SoloTE-chr7-134740639-134740735-ID-Rn1:ID:SINE-4.2--
SoloTE-chr1-27609985-27610200-RLTR19-int:ERVK:LTR-31.6--	0.28509639746094	0.642640440427475	0.379	0.154	1	cocaine	Glutamatergic	SoloTE-chr1-27609985-27610200-RLTR19-int:ERVK:LTR-31.6--
SoloTE-chr15-84726463-84726545-ID-Rn2:ID:SINE-3.6-+	0.285178286096693	-0.255352463826814	0.034	0.154	1	cocaine	Glutamatergic	SoloTE-chr15-84726463-84726545-ID-Rn2:ID:SINE-3.6-+
SoloTE-chr11-34414264-34414444-B2-Rat2:B2:SINE-7.2--	0.285296085171447	-0.616188389632828	0.034	0.154	1	cocaine	Glutamatergic	SoloTE-chr11-34414264-34414444-B2-Rat2:B2:SINE-7.2--
SoloTE-chr19-25595330-25595497-B4A:B4:SINE-28.6-+	0.285737769375578	-0.255352463826814	0.034	0.154	1	cocaine	Glutamatergic	SoloTE-chr19-25595330-25595497-B4A:B4:SINE-28.6-+
SoloTE-chr2-144692909-144693048-B1-Mur1:Alu:SINE-19.3--	0.285737769375578	-0.255352463826814	0.034	0.154	1	cocaine	Glutamatergic	SoloTE-chr2-144692909-144693048-B1-Mur1:Alu:SINE-19.3--
SoloTE-chr4-8952966-8959836-RNERV14-int:ERVK:LTR-5.2-+1	0.285737769375578	-1.29562998737495	0.034	0.154	1	cocaine	Glutamatergic	SoloTE-chr4-8952966-8959836-RNERV14-int:ERVK:LTR-5.2-+
SoloTE-chr16-8400309-8400396-ID-Rn1:ID:SINE-0.0--	0.285806215604761	0.829138513762075	0.103	0	1	cocaine	Glutamatergic	SoloTE-chr16-8400309-8400396-ID-Rn1:ID:SINE-0.0--
SoloTE-RNLTR8B:ERVK:LTR	0.285950316539535	0.490741426397774	0.103	0.154	1	cocaine	Glutamatergic	SoloTE-RNLTR8B:ERVK:LTR
SoloTE-chr12-5890936-5891126-B3A:B2:SINE-22.9--	0.286179350992921	-0.255352463826814	0.034	0.154	1	cocaine	Glutamatergic	SoloTE-chr12-5890936-5891126-B3A:B2:SINE-22.9--
SoloTE-chr5-148044115-148044585-L2a:L2:LINE-36.0-+	0.286179350992921	-0.616188389632828	0.034	0.154	1	cocaine	Glutamatergic	SoloTE-chr5-148044115-148044585-L2a:L2:LINE-36.0-+
SoloTE-chr7-66336682-66336834-MIRb:MIR:SINE-29.0-+	0.286179350992921	-0.255352463826814	0.034	0.154	1	cocaine	Glutamatergic	SoloTE-chr7-66336682-66336834-MIRb:MIR:SINE-29.0-+
SoloTE-chr12-24672922-24673042-RSINE1:B4:SINE-32.5-+	0.286187080440978	0.665795049945664	0.276	0.077	1	cocaine	Glutamatergic	SoloTE-chr12-24672922-24673042-RSINE1:B4:SINE-32.5-+
SoloTE-chr13-84500811-84500956-MER20:hAT-Charlie:DNA-26.4-+	0.286473678990939	-0.255352463826814	0.034	0.154	1	cocaine	Glutamatergic	SoloTE-chr13-84500811-84500956-MER20:hAT-Charlie:DNA-26.4-+
SoloTE-chr17-36626569-36626731-RNHAL1:L1:LINE-11.1--	0.286561967766478	-0.255352463826814	0.034	0.154	1	cocaine	Glutamatergic	SoloTE-chr17-36626569-36626731-RNHAL1:L1:LINE-11.1--
SoloTE-chr5-94768594-94768639-Lx2:L1:LINE-10.9-+	0.286709105653743	-0.255352463826814	0.034	0.154	1	cocaine	Glutamatergic	SoloTE-chr5-94768594-94768639-Lx2:L1:LINE-10.9-+
SoloTE-chr20-10269076-10269271-B2-Rat3:B2:SINE-5.9-+	0.28691507719069	-0.255352463826814	0.034	0.154	1	cocaine	Glutamatergic	SoloTE-chr20-10269076-10269271-B2-Rat3:B2:SINE-5.9-+
SoloTE-chr4-57075806-57075933-B1-Mur3:Alu:SINE-20.5--	0.28691507719069	-0.255352463826814	0.034	0.154	1	cocaine	Glutamatergic	SoloTE-chr4-57075806-57075933-B1-Mur3:Alu:SINE-20.5--
SoloTE-chr9-98161957-98162435-L1M2:L1:LINE-27.4-+	0.28691507719069	-0.255352463826814	0.034	0.154	1	cocaine	Glutamatergic	SoloTE-chr9-98161957-98162435-L1M2:L1:LINE-27.4-+
SoloTE-Lx8b:L1:LINE2	0.287261106600484	-0.556907765231875	0.793	1	1	cocaine	Glutamatergic	SoloTE-Lx8b:L1:LINE
SoloTE-chr16-16684993-16686230-ORR1B1-int:ERVL-MaLR:LTR-20.2-+	0.287274071273994	-0.650574321507317	0.069	0.231	1	cocaine	Glutamatergic	SoloTE-chr16-16684993-16686230-ORR1B1-int:ERVL-MaLR:LTR-20.2-+
SoloTE-chr5-93181392-93182130-Lx2:L1:LINE-14.0--1	0.287422055377137	-0.799289634815757	0.103	0.231	1	cocaine	Glutamatergic	SoloTE-chr5-93181392-93182130-Lx2:L1:LINE-14.0--
SoloTE-chr20-7758376-7758453-RMER12C:ERVK:LTR-27.3-+	0.287579392448296	-0.320274940563808	0.069	0.231	1	cocaine	Glutamatergic	SoloTE-chr20-7758376-7758453-RMER12C:ERVK:LTR-27.3-+
SoloTE-chr3-165433070-165433255-B2-Rat4:B2:SINE-3.2--	0.287653097412689	-0.773880187241888	0.138	0.231	1	cocaine	Glutamatergic	SoloTE-chr3-165433070-165433255-B2-Rat4:B2:SINE-3.2--
SoloTE-chr1-162561308-162561734-RMER13A:ERVK:LTR-24.2-+	0.287797514953458	-0.616188389632828	0.034	0.154	1	cocaine	Glutamatergic	SoloTE-chr1-162561308-162561734-RMER13A:ERVK:LTR-24.2-+
SoloTE-chr11-65426430-65430241-L1-Rat4:L1:LINE-9.7--1	0.287810518043411	-0.7225728999422	0.241	0.154	1	cocaine	Glutamatergic	SoloTE-chr11-65426430-65430241-L1-Rat4:L1:LINE-9.7--
SoloTE-chr3-160091209-160091338-B1-Mur2:Alu:SINE-22.7-+	0.287973422065461	-0.30994338595318	0.379	0.308	1	cocaine	Glutamatergic	SoloTE-chr3-160091209-160091338-B1-Mur2:Alu:SINE-22.7-+
SoloTE-chr14-5173875-5173913-MT2B:ERVL:LTR-27.8--	0.288062147616054	-0.255352463826814	0.034	0.154	1	cocaine	Glutamatergic	SoloTE-chr14-5173875-5173913-MT2B:ERVL:LTR-27.8--
SoloTE-chr5-94736539-94737114-Lx:L1:LINE-12.9-+	0.288188480253887	-0.425095158814105	0.138	0.385	1	cocaine	Glutamatergic	SoloTE-chr5-94736539-94737114-Lx:L1:LINE-12.9-+
SoloTE-chr2-72324088-72324509-RCHARR1:hAT-Charlie:DNA-28.5--	0.288374975331042	0.584842902192817	0.103	0	1	cocaine	Glutamatergic	SoloTE-chr2-72324088-72324509-RCHARR1:hAT-Charlie:DNA-28.5--
SoloTE-chr4-162041177-162041195-B3:B2:SINE-20.6-+	0.288374975331042	0.420956053646115	0.103	0	1	cocaine	Glutamatergic	SoloTE-chr4-162041177-162041195-B3:B2:SINE-20.6-+
SoloTE-chr14-15071634-15071758-L1MB8:L1:LINE-23.1--	0.288443382400711	0.380647476456787	0.276	0.077	1	cocaine	Glutamatergic	SoloTE-chr14-15071634-15071758-L1MB8:L1:LINE-23.1--
SoloTE-chr2-3056381-3058842-RNLTR7-int:ERV1:LTR-14.9-+	0.288473702963316	-0.255352463826814	0.034	0.154	1	cocaine	Glutamatergic	SoloTE-chr2-3056381-3058842-RNLTR7-int:ERV1:LTR-14.9-+
SoloTE-chr1-174164823-174164879-LTR40a:ERVL:LTR-19.6-+2	0.288496566156985	0.420956053646115	0.103	0	1	cocaine	Glutamatergic	SoloTE-chr1-174164823-174164879-LTR40a:ERVL:LTR-19.6-+
SoloTE-chr17-78092418-78092524-MTEa:ERVL-MaLR:LTR-20.2--	0.288573732411185	0.421712323642911	0.207	0.077	1	cocaine	Glutamatergic	SoloTE-chr17-78092418-78092524-MTEa:ERVL-MaLR:LTR-20.2--
SoloTE-chr5-94040463-94040594-B3:B2:SINE-31.1-+	0.288650047230257	-0.255352463826814	0.034	0.154	1	cocaine	Glutamatergic	SoloTE-chr5-94040463-94040594-B3:B2:SINE-31.1-+
SoloTE-chr16-85820331-85820541-ID-B1:B4:SINE-31.6-+	0.288766782995473	0.8589600165627	0.31	0.154	1	cocaine	Glutamatergic	SoloTE-chr16-85820331-85820541-ID-B1:B4:SINE-31.6-+
SoloTE-chr4-66197973-66198389-Lx8b:L1:LINE-23.8--	0.288924304316911	0.787611481363446	0.207	0.077	1	cocaine	Glutamatergic	SoloTE-chr4-66197973-66198389-Lx8b:L1:LINE-23.8--
SoloTE-chr8-119532219-119532407-B3A:B2:SINE-29.3-+	0.289032048737908	-0.255352463826814	0.034	0.154	1	cocaine	Glutamatergic	SoloTE-chr8-119532219-119532407-B3A:B2:SINE-29.3-+
SoloTE-chr3-63324414-63324509-ID-Rn1:ID:SINE-0.0-+	0.289502053557904	-0.255352463826814	0.034	0.154	1	cocaine	Glutamatergic	SoloTE-chr3-63324414-63324509-ID-Rn1:ID:SINE-0.0-+
SoloTE-chr3-38165602-38165736-B1-Mur3:Alu:SINE-13.6-+	0.289662373011528	1.08090738674129	0.345	0.154	1	cocaine	Glutamatergic	SoloTE-chr3-38165602-38165736-B1-Mur3:Alu:SINE-13.6-+
SoloTE-chr3-13823664-13824032-Charlie4:hAT-Charlie:DNA-24.3--1	0.289785354901741	0.529775708265836	0.345	0.385	1	cocaine	Glutamatergic	SoloTE-chr3-13823664-13824032-Charlie4:hAT-Charlie:DNA-24.3--
SoloTE-chr10-81764684-81764716-L1MB5:L1:LINE-29.1--	0.289854443762508	-0.255352463826814	0.034	0.154	1	cocaine	Glutamatergic	SoloTE-chr10-81764684-81764716-L1MB5:L1:LINE-29.1--
SoloTE-chr4-76403212-76403469-MTD:ERVL-MaLR:LTR-33.2--	0.289854443762508	-0.616188389632828	0.034	0.154	1	cocaine	Glutamatergic	SoloTE-chr4-76403212-76403469-MTD:ERVL-MaLR:LTR-33.2--
SoloTE-chr4-76403510-76403631-Lx5c:L1:LINE-25.8-+	0.289854443762508	-0.255352463826814	0.034	0.154	1	cocaine	Glutamatergic	SoloTE-chr4-76403510-76403631-Lx5c:L1:LINE-25.8-+
SoloTE-chr5-93663970-93664134-MER5A1:hAT-Charlie:DNA-30.3-+	0.289854443762508	-0.255352463826814	0.034	0.154	1	cocaine	Glutamatergic	SoloTE-chr5-93663970-93664134-MER5A1:hAT-Charlie:DNA-30.3-+
SoloTE-chr6-104456012-104456163-B3A:B2:SINE-27.8--	0.289854443762508	-0.616188389632828	0.034	0.154	1	cocaine	Glutamatergic	SoloTE-chr6-104456012-104456163-B3A:B2:SINE-27.8--
SoloTE-chr15-37022802-37022919-MT2B:ERVL:LTR-27.3-+	0.289913165757147	-0.255352463826814	0.034	0.154	1	cocaine	Glutamatergic	SoloTE-chr15-37022802-37022919-MT2B:ERVL:LTR-27.3-+
SoloTE-chr5-146586257-146586337-PB1D7:Alu:SINE-18.1--	0.290089314808193	-0.255352463826814	0.034	0.154	1	cocaine	Glutamatergic	SoloTE-chr5-146586257-146586337-PB1D7:Alu:SINE-18.1--
SoloTE-Charlie1a:hAT-Charlie:DNA1	0.290156878690485	0.480296381706316	0.586	0.538	1	cocaine	Glutamatergic	SoloTE-Charlie1a:hAT-Charlie:DNA
SoloTE-chr5-94794595-94794700-MTD:ERVL-MaLR:LTR-31.1--	0.290289680096736	1.29676473632919	0.483	0.462	1	cocaine	Glutamatergic	SoloTE-chr5-94794595-94794700-MTD:ERVL-MaLR:LTR-31.1--
SoloTE-chr1-90241709-90241905-L1M5:L1:LINE-25.7-+	0.290359038405259	0.530254725897591	0.276	0.077	1	cocaine	Glutamatergic	SoloTE-chr1-90241709-90241905-L1M5:L1:LINE-25.7-+
SoloTE-chr19-37594161-37594234-ID4-:ID:SINE-28.8-+	0.2903828392305	-0.616188389632828	0.034	0.154	1	cocaine	Glutamatergic	SoloTE-chr19-37594161-37594234-ID4-:ID:SINE-28.8-+
SoloTE-chr13-12347084-12347938-Lx8b:L1:LINE-30.4--	0.290646948616818	-0.616188389632828	0.034	0.154	1	cocaine	Glutamatergic	SoloTE-chr13-12347084-12347938-Lx8b:L1:LINE-30.4--
SoloTE-chr4-58375180-58375263-PB1D11:Alu:SINE-21.1-+	0.290646948616818	-0.255352463826814	0.034	0.154	1	cocaine	Glutamatergic	SoloTE-chr4-58375180-58375263-PB1D11:Alu:SINE-21.1-+
SoloTE-chr6-105257946-105258486-MT2A:ERVL:LTR-28.4-+	0.290646948616818	-0.255352463826814	0.034	0.154	1	cocaine	Glutamatergic	SoloTE-chr6-105257946-105258486-MT2A:ERVL:LTR-28.4-+
SoloTE-chr5-120410274-120410814-L1MC5:L1:LINE-27.6--	0.290789357670354	-0.680815614520841	0.103	0.308	1	cocaine	Glutamatergic	SoloTE-chr5-120410274-120410814-L1MC5:L1:LINE-27.6--
SoloTE-chr3-79794883-79795028-B1-Mur3:Alu:SINE-19.0--	0.291116325629465	-0.255352463826814	0.034	0.154	1	cocaine	Glutamatergic	SoloTE-chr3-79794883-79795028-B1-Mur3:Alu:SINE-19.0--
SoloTE-chr14-6576836-6576973-MIRb:MIR:SINE-26.5-+	0.291673187417206	-0.567918858276316	0.31	0.462	1	cocaine	Glutamatergic	SoloTE-chr14-6576836-6576973-MIRb:MIR:SINE-26.5-+
SoloTE-chrX-1309115-1309191-ID4-:ID:SINE-24.7--	0.291942831109797	-0.504202964405917	0.138	0.154	1	cocaine	Glutamatergic	SoloTE-chrX-1309115-1309191-ID4-:ID:SINE-24.7--
SoloTE-chr8-33273255-33273867-Lx:L1:LINE-10.1--	0.29196655727057	-0.255352463826814	0.034	0.154	1	cocaine	Glutamatergic	SoloTE-chr8-33273255-33273867-Lx:L1:LINE-10.1--
SoloTE-chr4-80065608-80065981-Lx5:L1:LINE-16.0--	0.291995863341933	-1.29562998737495	0.034	0.154	1	cocaine	Glutamatergic	SoloTE-chr4-80065608-80065981-Lx5:L1:LINE-16.0--
SoloTE-chr1-80468669-80468778-PB1D7:Alu:SINE-28.2-+	0.292083776523969	-0.255352463826814	0.034	0.154	1	cocaine	Glutamatergic	SoloTE-chr1-80468669-80468778-PB1D7:Alu:SINE-28.2-+
SoloTE-chr16-21571721-21574818-L1-Rat2:L1:LINE-14.8-+	0.292083776523969	-0.255352463826814	0.034	0.154	1	cocaine	Glutamatergic	SoloTE-chr16-21571721-21574818-L1-Rat2:L1:LINE-14.8-+
SoloTE-chr1-116624904-116625761-L1-Mur3:L1:LINE-28.2--	0.292734730697454	0.349011055235284	0.207	0.385	1	cocaine	Glutamatergic	SoloTE-chr1-116624904-116625761-L1-Mur3:L1:LINE-28.2--
SoloTE-chr8-113312083-113312407-Lx3C:L1:LINE-15.7-+	0.292816086222607	-0.255352463826814	0.034	0.154	1	cocaine	Glutamatergic	SoloTE-chr8-113312083-113312407-Lx3C:L1:LINE-15.7-+
SoloTE-chr12-23181950-23182013-ID4:ID:SINE-25.0--	0.292874647312854	-0.255352463826814	0.034	0.154	1	cocaine	Glutamatergic	SoloTE-chr12-23181950-23182013-ID4:ID:SINE-25.0--
SoloTE-chr18-63334827-63334969-B1-Mur3:Alu:SINE-14.4-+	0.292958315846044	-0.269880327941889	0.138	0.077	1	cocaine	Glutamatergic	SoloTE-chr18-63334827-63334969-B1-Mur3:Alu:SINE-14.4-+
SoloTE-chr5-143106243-143106424-Charlie7a:hAT-Charlie:DNA-31.2-+	0.29316739866254	-0.616188389632828	0.034	0.154	1	cocaine	Glutamatergic	SoloTE-chr5-143106243-143106424-Charlie7a:hAT-Charlie:DNA-31.2-+
SoloTE-chrX-27713382-27713511-B1F1:Alu:SINE-26.3-+	0.29316739866254	-0.255352463826814	0.034	0.154	1	cocaine	Glutamatergic	SoloTE-chrX-27713382-27713511-B1F1:Alu:SINE-26.3-+
SoloTE-chrX-27713383-27713528-ID-B1:B4:SINE-31.5-+	0.29316739866254	-0.255352463826814	0.034	0.154	1	cocaine	Glutamatergic	SoloTE-chrX-27713383-27713528-ID-B1:B4:SINE-31.5-+
SoloTE-chr3-176498221-176498311-PB1D10:Alu:SINE-26.7-+1	0.293401533860761	-0.255352463826814	0.034	0.154	1	cocaine	Glutamatergic	SoloTE-chr3-176498221-176498311-PB1D10:Alu:SINE-26.7-+
SoloTE-chr7-66339801-66340229-MTC:ERVL-MaLR:LTR-14.4--	0.293401533860761	-0.255352463826814	0.034	0.154	1	cocaine	Glutamatergic	SoloTE-chr7-66339801-66340229-MTC:ERVL-MaLR:LTR-14.4--
SoloTE-chrX-51253960-51258387-L1VL4a:L1:LINE-15.3-+	0.29386044284668	1.42327935308053	0.207	0.077	1	cocaine	Glutamatergic	SoloTE-chrX-51253960-51258387-L1VL4a:L1:LINE-15.3-+
SoloTE-chr10-90455961-90456072-B3:B2:SINE-18.5--1	0.293893631779683	0.669708072229394	0.414	0.231	1	cocaine	Glutamatergic	SoloTE-chr10-90455961-90456072-B3:B2:SINE-18.5--
SoloTE-chr19-54556731-54556820-MIRb:MIR:SINE-15.6-+	0.294004990899669	-0.659774754048158	0.103	0.231	1	cocaine	Glutamatergic	SoloTE-chr19-54556731-54556820-MIRb:MIR:SINE-15.6-+
SoloTE-chr16-45395047-45395230-Lx:L1:LINE-4.9-+	0.294162055740203	-0.904590368246331	0.034	0.154	1	cocaine	Glutamatergic	SoloTE-chr16-45395047-45395230-Lx:L1:LINE-4.9-+
SoloTE-chr3-114351495-114351846-ORR1D2:ERVL-MaLR:LTR-25.0--	0.294162055740203	-0.255352463826814	0.034	0.154	1	cocaine	Glutamatergic	SoloTE-chr3-114351495-114351846-ORR1D2:ERVL-MaLR:LTR-25.0--
SoloTE-chr7-66302017-66302195-L2a:L2:LINE-35.2-+	0.294162055740203	-0.255352463826814	0.034	0.154	1	cocaine	Glutamatergic	SoloTE-chr7-66302017-66302195-L2a:L2:LINE-35.2-+
SoloTE-chr16-15856311-15860912-L1-Rat4:L1:LINE-13.1--	0.294404492232734	1.21477748896026	0.241	0.154	1	cocaine	Glutamatergic	SoloTE-chr16-15856311-15860912-L1-Rat4:L1:LINE-13.1--
SoloTE-chr18-69975172-69975260-Tigger17a:TcMar-Tigger:DNA-29.2--	0.294454388746787	-0.616188389632828	0.034	0.154	1	cocaine	Glutamatergic	SoloTE-chr18-69975172-69975260-Tigger17a:TcMar-Tigger:DNA-29.2--
SoloTE-chr7-70329149-70329296-B1-Mur3:Alu:SINE-16.9--	0.294500933156213	-0.320274940563808	0.069	0.231	1	cocaine	Glutamatergic	SoloTE-chr7-70329149-70329296-B1-Mur3:Alu:SINE-16.9--
SoloTE-chr2-23013118-23013251-ID-B1:B4:SINE-27.7-+	0.294775838773922	-0.255352463826814	0.034	0.154	1	cocaine	Glutamatergic	SoloTE-chr2-23013118-23013251-ID-B1:B4:SINE-27.7-+
SoloTE-chr2-23013133-23013253-PB1D10:Alu:SINE-21.2-+	0.294775838773922	-0.255352463826814	0.034	0.154	1	cocaine	Glutamatergic	SoloTE-chr2-23013133-23013253-PB1D10:Alu:SINE-21.2-+
SoloTE-chr16-16822712-16823645-RCHARR1:hAT-Charlie:DNA-29.7-+1	0.295164739266494	7.36224934220367	0.828	0.923	1	cocaine	Glutamatergic	SoloTE-chr16-16822712-16823645-RCHARR1:hAT-Charlie:DNA-29.7-+
SoloTE-chr16-45850668-45851032-MTE2b:ERVL-MaLR:LTR-26.8--	0.295213978527285	-0.255352463826814	0.034	0.154	1	cocaine	Glutamatergic	SoloTE-chr16-45850668-45851032-MTE2b:ERVL-MaLR:LTR-26.8--
SoloTE-chr5-51862255-51862636-ORR1B1:ERVL-MaLR:LTR-18.0-+	0.295213978527285	-0.255352463826814	0.034	0.154	1	cocaine	Glutamatergic	SoloTE-chr5-51862255-51862636-ORR1B1:ERVL-MaLR:LTR-18.0-+
SoloTE-chr2-62762888-62762956-PB1D10:Alu:SINE-24.6--	0.295330775790276	-0.255352463826814	0.034	0.154	1	cocaine	Glutamatergic	SoloTE-chr2-62762888-62762956-PB1D10:Alu:SINE-24.6--
SoloTE-chr19-43775907-43776009-MT2B:ERVL:LTR-21.2--	0.295729341741072	0.586038230888298	0.241	0.154	1	cocaine	Glutamatergic	SoloTE-chr19-43775907-43776009-MT2B:ERVL:LTR-21.2--
SoloTE-chr1-100428199-100428382-B3:B2:SINE-16.9-+	0.29580097931785	-0.45073920769469	0.069	0.308	1	cocaine	Glutamatergic	SoloTE-chr1-100428199-100428382-B3:B2:SINE-16.9-+
SoloTE-chr3-154966199-154966468-MTD-int:ERVL-MaLR:LTR-23.9--	0.295886544090502	1.49311339349976	0.138	0.077	1	cocaine	Glutamatergic	SoloTE-chr3-154966199-154966468-MTD-int:ERVL-MaLR:LTR-23.9--
SoloTE-chr2-94395477-94395617-B3A:B2:SINE-23.6--	0.296264526709543	-0.255352463826814	0.034	0.154	1	cocaine	Glutamatergic	SoloTE-chr2-94395477-94395617-B3A:B2:SINE-23.6--
SoloTE-chr16-45718029-45719031-Lx2B2:L1:LINE-16.1--	0.296392858894279	0.364216761909788	0.172	0.077	1	cocaine	Glutamatergic	SoloTE-chr16-45718029-45719031-Lx2B2:L1:LINE-16.1--
SoloTE-chr1-122694421-122694609-Lx5:L1:LINE-22.9--	0.296643534257373	-0.616188389632828	0.034	0.154	1	cocaine	Glutamatergic	SoloTE-chr1-122694421-122694609-Lx5:L1:LINE-22.9--
SoloTE-chr1-122694619-122694735-URR1B:hAT-Charlie:DNA-26.1-+	0.296643534257373	-1.29562998737495	0.034	0.154	1	cocaine	Glutamatergic	SoloTE-chr1-122694619-122694735-URR1B:hAT-Charlie:DNA-26.1-+
SoloTE-chr14-28944867-28944971-RSINE1:B4:SINE-28.8-+	0.296701825741174	-0.255352463826814	0.034	0.154	1	cocaine	Glutamatergic	SoloTE-chr14-28944867-28944971-RSINE1:B4:SINE-28.8-+
SoloTE-chr6-44090178-44090532-ORR1F:ERVL-MaLR:LTR-24.9--	0.296934944684668	-0.255352463826814	0.034	0.154	1	cocaine	Glutamatergic	SoloTE-chr6-44090178-44090532-ORR1F:ERVL-MaLR:LTR-24.9--
SoloTE-chr16-20388669-20388806-PB1D9:Alu:SINE-26.6-+	0.297109063711488	-2.81089701173202	0.276	0.231	1	cocaine	Glutamatergic	SoloTE-chr16-20388669-20388806-PB1D9:Alu:SINE-26.6-+
SoloTE-chr5-95071944-95072215-L1-Rat1:L1:LINE-4.5-+	0.297138861427565	-0.255352463826814	0.034	0.154	1	cocaine	Glutamatergic	SoloTE-chr5-95071944-95072215-L1-Rat1:L1:LINE-4.5-+
SoloTE-chr7-66091115-66091238-X6a-DNA:TcMar-Tigger:DNA-26.2-+	0.297138861427565	-0.255352463826814	0.034	0.154	1	cocaine	Glutamatergic	SoloTE-chr7-66091115-66091238-X6a-DNA:TcMar-Tigger:DNA-26.2-+
SoloTE-chr10-107804471-107804651-MIRc:MIR:SINE-32.4-+	0.297295931737081	-1.598895202036	0.276	0.462	1	cocaine	Glutamatergic	SoloTE-chr10-107804471-107804651-MIRc:MIR:SINE-32.4-+
SoloTE-chr5-94165476-94166801-Lx2B2:L1:LINE-19.1-+	0.297950124927308	0.829138513762075	0.103	0	1	cocaine	Glutamatergic	SoloTE-chr5-94165476-94166801-Lx2B2:L1:LINE-19.1-+
SoloTE-chr16-45746851-45747502-L1-Rat2:L1:LINE-5.6-+	0.298390170167056	0.391153040551557	0.034	0.154	1	cocaine	Glutamatergic	SoloTE-chr16-45746851-45747502-L1-Rat2:L1:LINE-5.6-+
SoloTE-chr5-106300154-106300304-ID-B1:B4:SINE-32.9-+	0.298431547309057	-0.537664925474286	0.069	0.154	1	cocaine	Glutamatergic	SoloTE-chr5-106300154-106300304-ID-B1:B4:SINE-32.9-+
SoloTE-chr2-145471527-145472153-L1-Rn2:L1:LINE-9.1--	0.298506451505649	-1.09142422860827	0.034	0.154	1	cocaine	Glutamatergic	SoloTE-chr2-145471527-145472153-L1-Rn2:L1:LINE-9.1--
SoloTE-chr3-21953718-21953851-B1-Mur4:Alu:SINE-14.2-+	0.298768007671693	-0.255352463826814	0.034	0.154	1	cocaine	Glutamatergic	SoloTE-chr3-21953718-21953851-B1-Mur4:Alu:SINE-14.2-+
SoloTE-chr10-8662097-8662314-B3A:B2:SINE-27.4--	0.298821951107495	-0.755284892122868	0.069	0.308	1	cocaine	Glutamatergic	SoloTE-chr10-8662097-8662314-B3A:B2:SINE-27.4--
SoloTE-chr11-68730574-68730868-MTD:ERVL-MaLR:LTR-17.8--	0.298969066039525	-1.452785349478	0.103	0.308	1	cocaine	Glutamatergic	SoloTE-chr11-68730574-68730868-MTD:ERVL-MaLR:LTR-17.8--
SoloTE-chr11-29969280-29969436-B2-Rat2:B2:SINE-1.3-+	0.299507555821432	1.47471461488421	0.448	0.231	1	cocaine	Glutamatergic	SoloTE-chr11-29969280-29969436-B2-Rat2:B2:SINE-1.3-+
SoloTE-L1MD3:L1:LINE	0.299552022743341	-0.255352463826814	0.034	0.154	1	cocaine	Glutamatergic	SoloTE-L1MD3:L1:LINE
SoloTE-chr2-89755946-89756470-MLT1E2:ERVL-MaLR:LTR-35.8--	0.299590187055695	-0.812530053133076	0.069	0.308	1	cocaine	Glutamatergic	SoloTE-chr2-89755946-89756470-MLT1E2:ERVL-MaLR:LTR-35.8--
SoloTE-chr4-108080615-108080711-ID-Rn1:ID:SINE-2.1-+	0.299668087834354	-0.255352463826814	0.034	0.154	1	cocaine	Glutamatergic	SoloTE-chr4-108080615-108080711-ID-Rn1:ID:SINE-2.1-+
SoloTE-chr5-76105807-76107278-Charlie5:hAT-Charlie:DNA-30.8--	0.299833316399755	-0.319926761590586	0.172	0.385	1	cocaine	Glutamatergic	SoloTE-chr5-76105807-76107278-Charlie5:hAT-Charlie:DNA-30.8--
SoloTE-chr1-27757461-27757979-L1-Rat4:L1:LINE-11.7-+	0.29996509229868	-0.320274940563808	0.069	0.231	1	cocaine	Glutamatergic	SoloTE-chr1-27757461-27757979-L1-Rat4:L1:LINE-11.7-+
SoloTE-chr10-13765617-13765759-B1-Mur1:Alu:SINE-23.1-+	0.299987150620709	-0.255352463826814	0.034	0.154	1	cocaine	Glutamatergic	SoloTE-chr10-13765617-13765759-B1-Mur1:Alu:SINE-23.1-+
SoloTE-chr9-60783170-60783584-Lx:L1:LINE-9.1--	0.300074137863006	-0.255352463826814	0.034	0.154	1	cocaine	Glutamatergic	SoloTE-chr9-60783170-60783584-Lx:L1:LINE-9.1--
SoloTE-B1-Mur4:Alu:SINE7	0.300771687871756	3.3857907220655	0.966	0.923	1	cocaine	Glutamatergic	SoloTE-B1-Mur4:Alu:SINE
SoloTE-chr5-157560953-157561003-B1-Mur4:Alu:SINE-13.7--	0.30079841926734	0.665795049945664	0.276	0.077	1	cocaine	Glutamatergic	SoloTE-chr5-157560953-157561003-B1-Mur4:Alu:SINE-13.7--
SoloTE-chr18-75170841-75171344-L1M5:L1:LINE-33.1--	0.300827478811348	-0.616188389632828	0.034	0.154	1	cocaine	Glutamatergic	SoloTE-chr18-75170841-75171344-L1M5:L1:LINE-33.1--
SoloTE-chr3-114352038-114352182-L1-Rn:L1:LINE-0.7--	0.300847951041179	-0.458829291365506	0.276	0.308	1	cocaine	Glutamatergic	SoloTE-chr3-114352038-114352182-L1-Rn:L1:LINE-0.7--
SoloTE-chr20-7441982-7442288-ORR1D2:ERVL-MaLR:LTR-24.4-+	0.300972237196486	-0.255352463826814	0.034	0.154	1	cocaine	Glutamatergic	SoloTE-chr20-7441982-7442288-ORR1D2:ERVL-MaLR:LTR-24.4-+
SoloTE-chr10-46612097-46612278-B2-Rat4:B2:SINE-8.2-+	0.301292511718851	-0.425095158814105	0.138	0.385	1	cocaine	Glutamatergic	SoloTE-chr10-46612097-46612278-B2-Rat4:B2:SINE-8.2-+
SoloTE-chr17-7020375-7021066-L1MA8:L1:LINE-31.1--	0.301377358674311	-0.255352463826814	0.034	0.154	1	cocaine	Glutamatergic	SoloTE-chr17-7020375-7021066-L1MA8:L1:LINE-31.1--
SoloTE-chr3-164255687-164255787-B1F1:Alu:SINE-25.3--	0.301377358674311	-0.255352463826814	0.034	0.154	1	cocaine	Glutamatergic	SoloTE-chr3-164255687-164255787-B1F1:Alu:SINE-25.3--
SoloTE-chrX-50791319-50791734-Lx:L1:LINE-16.2-+	0.301377358674311	-0.255352463826814	0.034	0.154	1	cocaine	Glutamatergic	SoloTE-chrX-50791319-50791734-Lx:L1:LINE-16.2-+
SoloTE-chr8-8620855-8621371-RLTR20B3:ERVK:LTR-23.0-+	0.301402000866186	0.321457330146066	0.241	0.077	1	cocaine	Glutamatergic	SoloTE-chr8-8620855-8621371-RLTR20B3:ERVK:LTR-23.0-+
SoloTE-chr3-21927157-21927252-ID-Rn2:ID:SINE-5.2-+	0.301450175127785	0.872538712172541	0.276	0.077	1	cocaine	Glutamatergic	SoloTE-chr3-21927157-21927252-ID-Rn2:ID:SINE-5.2-+
SoloTE-chr1-90593191-90593383-B3A:B2:SINE-20.9-+	0.301695456186988	-0.255352463826814	0.034	0.154	1	cocaine	Glutamatergic	SoloTE-chr1-90593191-90593383-B3A:B2:SINE-20.9-+
SoloTE-chr16-44694294-44694755-RLTR16:ERVK:LTR-22.2--	0.301782177156969	-0.255352463826814	0.034	0.154	1	cocaine	Glutamatergic	SoloTE-chr16-44694294-44694755-RLTR16:ERVK:LTR-22.2--
SoloTE-chr17-52084406-52084534-MIR:MIR:SINE-33.1-+	0.301839983237923	-0.255352463826814	0.034	0.154	1	cocaine	Glutamatergic	SoloTE-chr17-52084406-52084534-MIR:MIR:SINE-33.1-+
SoloTE-chr1-199003185-199003269-B1-Mur1:Alu:SINE-26.8-+1	0.301952581999758	-0.537664925474286	0.069	0.154	1	cocaine	Glutamatergic	SoloTE-chr1-199003185-199003269-B1-Mur1:Alu:SINE-26.8-+
SoloTE-chr1-85722826-85723210-L1VL4a:L1:LINE-18.0--	0.302042254442353	-0.255352463826814	0.034	0.154	1	cocaine	Glutamatergic	SoloTE-chr1-85722826-85723210-L1VL4a:L1:LINE-18.0--
SoloTE-chr1-27613695-27614328-L1-Rat3:L1:LINE-12.9-+1	0.302104477766482	-0.378911744338186	0.414	0.538	1	cocaine	Glutamatergic	SoloTE-chr1-27613695-27614328-L1-Rat3:L1:LINE-12.9-+
SoloTE-chr9-100619469-100619789-Lx8:L1:LINE-28.4-+	0.302360313350483	0.62357774613266	0.414	0.308	1	cocaine	Glutamatergic	SoloTE-chr9-100619469-100619789-Lx8:L1:LINE-28.4-+
SoloTE-chr5-141149400-141149486-ID-Rn1:ID:SINE-3.5-+1	0.302661473970873	0.795295785653239	0.414	0.154	1	cocaine	Glutamatergic	SoloTE-chr5-141149400-141149486-ID-Rn1:ID:SINE-3.5-+
SoloTE-chr5-94962825-94962903-RLTR32-Rn:ERVK:LTR-17.7-+	0.303034540996485	1.43202653755798	0.517	0.462	1	cocaine	Glutamatergic	SoloTE-chr5-94962825-94962903-RLTR32-Rn:ERVK:LTR-17.7-+
SoloTE-chr5-93222204-93222320-ORR1F:ERVL-MaLR:LTR-25.4--1	0.303072516364174	-0.269880327941889	0.138	0.077	1	cocaine	Glutamatergic	SoloTE-chr5-93222204-93222320-ORR1F:ERVL-MaLR:LTR-25.4--
SoloTE-chr4-133293880-133293975-ID-Rn2:ID:SINE-10.4--	0.30313890505275	-0.255352463826814	0.034	0.154	1	cocaine	Glutamatergic	SoloTE-chr4-133293880-133293975-ID-Rn2:ID:SINE-10.4--
SoloTE-chr7-52878422-52878800-MTD:ERVL-MaLR:LTR-23.9--	0.30313890505275	-0.255352463826814	0.034	0.154	1	cocaine	Glutamatergic	SoloTE-chr7-52878422-52878800-MTD:ERVL-MaLR:LTR-23.9--
SoloTE-chr10-95674992-95675178-B3:B2:SINE-18.3-+	0.303254201603848	-0.255352463826814	0.034	0.154	1	cocaine	Glutamatergic	SoloTE-chr10-95674992-95675178-B3:B2:SINE-18.3-+
SoloTE-chr4-74708793-74708931-B1-Mur2:Alu:SINE-23.0-+	0.303294732354298	0.901859192762745	0.207	0.077	1	cocaine	Glutamatergic	SoloTE-chr4-74708793-74708931-B1-Mur2:Alu:SINE-23.0-+
SoloTE-RNERVK8d-int:ERVK:LTR3	0.303324947335075	0.790738062744462	0.276	0.462	1	cocaine	Glutamatergic	SoloTE-RNERVK8d-int:ERVK:LTR
SoloTE-chrX-50907818-50909663-L1-Mur2:L1:LINE-26.8--	0.303830270564224	-0.255352463826814	0.034	0.154	1	cocaine	Glutamatergic	SoloTE-chrX-50907818-50909663-L1-Mur2:L1:LINE-26.8--
SoloTE-chr4-22783083-22783263-URR1B:hAT-Charlie:DNA-16.2--	0.303833668678429	-2.78948303167977	0.31	0.462	1	cocaine	Glutamatergic	SoloTE-chr4-22783083-22783263-URR1B:hAT-Charlie:DNA-16.2--
SoloTE-chr17-9890202-9890297-ID-Rn2:ID:SINE-10.4-+	0.303894812823993	-0.376269930092664	0.103	0.308	1	cocaine	Glutamatergic	SoloTE-chr17-9890202-9890297-ID-Rn2:ID:SINE-10.4-+
SoloTE-chr2-39050392-39050739-Charlie1b:hAT-Charlie:DNA-32.4-+	0.303945400429437	-0.255352463826814	0.034	0.154	1	cocaine	Glutamatergic	SoloTE-chr2-39050392-39050739-Charlie1b:hAT-Charlie:DNA-32.4-+
SoloTE-chr4-66974634-66974757-MT2B:ERVL:LTR-17.8--	0.303945400429437	-0.255352463826814	0.034	0.154	1	cocaine	Glutamatergic	SoloTE-chr4-66974634-66974757-MT2B:ERVL:LTR-17.8--
SoloTE-chr17-75223376-75223553-B4A:B4:SINE-25.6--	0.303945400429438	-0.41198263086615	0.034	0.154	1	cocaine	Glutamatergic	SoloTE-chr17-75223376-75223553-B4A:B4:SINE-25.6--
SoloTE-chr3-113692013-113692024-L1-Mur3:L1:LINE-14.0--	0.303945400429438	-0.255352463826814	0.034	0.154	1	cocaine	Glutamatergic	SoloTE-chr3-113692013-113692024-L1-Mur3:L1:LINE-14.0--
SoloTE-chr10-10738232-10738347-B1F2:Alu:SINE-27.6-+	0.304002954734916	-0.255352463826814	0.034	0.154	1	cocaine	Glutamatergic	SoloTE-chr10-10738232-10738347-B1F2:Alu:SINE-27.6-+
SoloTE-chr2-211389385-211389533-B1-Mur3:Alu:SINE-19.5--	0.304002954734916	-0.616188389632828	0.034	0.154	1	cocaine	Glutamatergic	SoloTE-chr2-211389385-211389533-B1-Mur3:Alu:SINE-19.5--
SoloTE-chr1-52719904-52720058-B4A:B4:SINE-29.7--1	0.304029274928892	-4.18838625982376	0.31	0.538	1	cocaine	Glutamatergic	SoloTE-chr1-52719904-52720058-B4A:B4:SINE-29.7--
SoloTE-chr8-8672782-8679132-L1-Rn2:L1:LINE-8.7--	0.304112148551445	0.418395726637073	0.31	0.538	1	cocaine	Glutamatergic	SoloTE-chr8-8672782-8679132-L1-Rn2:L1:LINE-8.7--
SoloTE-chr10-10750240-10750421-B3:B2:SINE-24.2-+	0.30437688340038	-0.255352463826814	0.034	0.154	1	cocaine	Glutamatergic	SoloTE-chr10-10750240-10750421-B3:B2:SINE-24.2-+
SoloTE-chr9-118419931-118420076-L1M:L1:LINE-30.8-+	0.305194232712706	0.421712323642911	0.207	0.077	1	cocaine	Glutamatergic	SoloTE-chr9-118419931-118420076-L1M:L1:LINE-30.8-+
SoloTE-chr8-77059799-77059929-B1-Mur3:Alu:SINE-13.1-+	0.305238616762308	-0.255352463826814	0.034	0.154	1	cocaine	Glutamatergic	SoloTE-chr8-77059799-77059929-B1-Mur3:Alu:SINE-13.1-+
SoloTE-RLTR15:ERVK:LTR	0.30535572319836	1.12582171722708	0.414	0.308	1	cocaine	Glutamatergic	SoloTE-RLTR15:ERVK:LTR
SoloTE-chr1-27783253-27783390-Lx:L1:LINE-15.9-+	0.305851744340335	-0.357595682601504	0.172	0.385	1	cocaine	Glutamatergic	SoloTE-chr1-27783253-27783390-Lx:L1:LINE-15.9-+
SoloTE-chr17-78213323-78213492-MER117:hAT-Charlie:DNA-31.8--	0.306098646037348	-0.255352463826814	0.034	0.154	1	cocaine	Glutamatergic	SoloTE-chr17-78213323-78213492-MER117:hAT-Charlie:DNA-31.8--
SoloTE-chrX-925019-925224-L1MD1:L1:LINE-25.8--	0.306098646037348	-0.255352463826814	0.034	0.154	1	cocaine	Glutamatergic	SoloTE-chrX-925019-925224-L1MD1:L1:LINE-25.8--
SoloTE-chr2-230906111-230906351-Lx4A:L1:LINE-14.6--	0.306127283470918	-0.255352463826814	0.034	0.154	1	cocaine	Glutamatergic	SoloTE-chr2-230906111-230906351-Lx4A:L1:LINE-14.6--
SoloTE-chr1-27281604-27283206-Lx6:L1:LINE-26.5--	0.306297420270281	0.628312035738175	0.207	0.154	1	cocaine	Glutamatergic	SoloTE-chr1-27281604-27283206-Lx6:L1:LINE-26.5--
SoloTE-chr17-70671845-70671949-L1MC4:L1:LINE-25.7--	0.306728208274265	-0.255352463826814	0.034	0.154	1	cocaine	Glutamatergic	SoloTE-chr17-70671845-70671949-L1MC4:L1:LINE-25.7--
SoloTE-chr18-81442130-81442880-RMER6C:ERVK:LTR-13.7-+	0.30712832731402	-0.255352463826814	0.034	0.154	1	cocaine	Glutamatergic	SoloTE-chr18-81442130-81442880-RMER6C:ERVK:LTR-13.7-+
SoloTE-chr3-114330739-114331048-L1-Rn2:L1:LINE-7.0--	0.30712832731402	-0.616188389632828	0.034	0.154	1	cocaine	Glutamatergic	SoloTE-chr3-114330739-114331048-L1-Rn2:L1:LINE-7.0--
SoloTE-chrX-76310897-76311599-L1MCa:L1:LINE-28.0--2	0.307143842723009	0.458101033574959	0.241	0.154	1	cocaine	Glutamatergic	SoloTE-chrX-76310897-76311599-L1MCa:L1:LINE-28.0--
SoloTE-chr8-8671563-8672121-L1M2:L1:LINE-31.8--	0.30715689176223	-0.255352463826814	0.034	0.154	1	cocaine	Glutamatergic	SoloTE-chr8-8671563-8672121-L1M2:L1:LINE-31.8--
SoloTE-chr15-96725800-96726059-MLT1C2:ERVL-MaLR:LTR-32.2-+	0.307499502120092	-0.616188389632828	0.034	0.154	1	cocaine	Glutamatergic	SoloTE-chr15-96725800-96726059-MLT1C2:ERVL-MaLR:LTR-32.2-+
SoloTE-chr8-116632635-116632665-PB1D10:Alu:SINE-29.7-+	0.307499502120092	-0.255352463826814	0.034	0.154	1	cocaine	Glutamatergic	SoloTE-chr8-116632635-116632665-PB1D10:Alu:SINE-29.7-+
SoloTE-chr8-116632666-116632735-ID-B1:B4:SINE-15.6-+	0.307499502120092	-0.255352463826814	0.034	0.154	1	cocaine	Glutamatergic	SoloTE-chr8-116632666-116632735-ID-B1:B4:SINE-15.6-+
SoloTE-Lx9:L1:LINE3	0.307604721477765	2.03733897935278	0.862	1	1	cocaine	Glutamatergic	SoloTE-Lx9:L1:LINE
SoloTE-chrX-27604941-27605134-L1MC1:L1:LINE-28.8-+	0.307642166881736	-0.255352463826814	0.034	0.154	1	cocaine	Glutamatergic	SoloTE-chrX-27604941-27605134-L1MC1:L1:LINE-28.8-+
SoloTE-chr7-104902188-104902752-Lx9:L1:LINE-25.1-+	0.307685827661011	-0.95771855726632	0.103	0.154	1	cocaine	Glutamatergic	SoloTE-chr7-104902188-104902752-Lx9:L1:LINE-25.1-+
SoloTE-chr5-95002987-95003380-MTD:ERVL-MaLR:LTR-27.6-+	0.307880208598316	-0.45073920769469	0.069	0.308	1	cocaine	Glutamatergic	SoloTE-chr5-95002987-95003380-MTD:ERVL-MaLR:LTR-27.6-+
SoloTE-chr16-46605469-46605656-B2-Rat3:B2:SINE-7.1--	0.308126826940237	-0.255352463826814	0.034	0.154	1	cocaine	Glutamatergic	SoloTE-chr16-46605469-46605656-B2-Rat3:B2:SINE-7.1--
SoloTE-chr15-13555697-13555885-L1MA6:L1:LINE-24.0-+	0.308137593197744	-1.25306377791842	0.379	0.615	1	cocaine	Glutamatergic	SoloTE-chr15-13555697-13555885-L1MA6:L1:LINE-24.0-+
SoloTE-chr16-73866593-73866735-B1F:Alu:SINE-21.5-+	0.308383157826581	-0.255352463826814	0.034	0.154	1	cocaine	Glutamatergic	SoloTE-chr16-73866593-73866735-B1F:Alu:SINE-21.5-+
SoloTE-chr17-5444894-5445051-Lx7:L1:LINE-22.7-+	0.308440096080514	-0.255352463826814	0.034	0.154	1	cocaine	Glutamatergic	SoloTE-chr17-5444894-5445051-Lx7:L1:LINE-22.7-+
SoloTE-chrX-27685332-27685369-ID-B1:B4:SINE-32.3-+	0.308440096080514	-0.255352463826814	0.034	0.154	1	cocaine	Glutamatergic	SoloTE-chrX-27685332-27685369-ID-B1:B4:SINE-32.3-+
SoloTE-chrX-27685370-27685510-B1F:Alu:SINE-29.4-+	0.308440096080514	-0.255352463826814	0.034	0.154	1	cocaine	Glutamatergic	SoloTE-chrX-27685370-27685510-B1F:Alu:SINE-29.4-+
SoloTE-chr2-83255541-83256121-L1-Rat2:L1:LINE-6.0--	0.308582402997329	-0.255352463826814	0.034	0.154	1	cocaine	Glutamatergic	SoloTE-chr2-83255541-83256121-L1-Rat2:L1:LINE-6.0--
SoloTE-chr1-61488363-61488498-B1-Mur2:Alu:SINE-19.1-+	0.308702111136172	-0.320274940563808	0.069	0.231	1	cocaine	Glutamatergic	SoloTE-chr1-61488363-61488498-B1-Mur2:Alu:SINE-19.1-+
SoloTE-chr6-101683288-101683362-ID-Rn2:ID:SINE-2.7--	0.308889596796315	0.420956053646115	0.103	0	1	cocaine	Glutamatergic	SoloTE-chr6-101683288-101683362-ID-Rn2:ID:SINE-2.7--
SoloTE-chrX-76309895-76310601-L1MCa:L1:LINE-26.7--3	0.308934601344095	0.440188260278736	0.448	0.385	1	cocaine	Glutamatergic	SoloTE-chrX-76309895-76310601-L1MCa:L1:LINE-26.7--
SoloTE-chr1-85862590-85862662-L1MC4a:L1:LINE-26.0-+	0.30918649546669	-0.45073920769469	0.069	0.308	1	cocaine	Glutamatergic	SoloTE-chr1-85862590-85862662-L1MC4a:L1:LINE-26.0-+
SoloTE-chr17-45200284-45200473-MLTR14:ERV1:LTR-33.2--	0.309236292912492	-0.255352463826814	0.034	0.154	1	cocaine	Glutamatergic	SoloTE-chr17-45200284-45200473-MLTR14:ERV1:LTR-33.2--
SoloTE-chr11-42116722-42116864-MER5A:hAT-Charlie:DNA-35.5-+	0.309378283675984	-0.255352463826814	0.034	0.154	1	cocaine	Glutamatergic	SoloTE-chr11-42116722-42116864-MER5A:hAT-Charlie:DNA-35.5-+
SoloTE-chr5-94821887-94822041-B3A:B2:SINE-28.3--	0.309551335351956	0.537636767151594	0.517	0.385	1	cocaine	Glutamatergic	SoloTE-chr5-94821887-94822041-B3A:B2:SINE-28.3--
SoloTE-chr5-93511289-93511384-ID-Rn2:ID:SINE-5.2-+	0.309555850830598	0.823219997236259	0.414	0.231	1	cocaine	Glutamatergic	SoloTE-chr5-93511289-93511384-ID-Rn2:ID:SINE-5.2-+
SoloTE-chr16-46269213-46269366-Lx5:L1:LINE-21.4-+	0.309633721434282	-0.255352463826814	0.034	0.154	1	cocaine	Glutamatergic	SoloTE-chr16-46269213-46269366-Lx5:L1:LINE-21.4-+
SoloTE-chr6-27903540-27903896-ORR1D1:ERVL-MaLR:LTR-16.7--	0.309917319299313	-0.255352463826814	0.034	0.154	1	cocaine	Glutamatergic	SoloTE-chr6-27903540-27903896-ORR1D1:ERVL-MaLR:LTR-16.7--
SoloTE-chr8-70297547-70297699-ID-B1:B4:SINE-28.2--	0.309917319299313	-0.255352463826814	0.034	0.154	1	cocaine	Glutamatergic	SoloTE-chr8-70297547-70297699-ID-B1:B4:SINE-28.2--
SoloTE-chr16-45682735-45683096-MTEb:ERVL-MaLR:LTR-37.0-+	0.310257324331193	-0.255352463826814	0.034	0.154	1	cocaine	Glutamatergic	SoloTE-chr16-45682735-45683096-MTEb:ERVL-MaLR:LTR-37.0-+
SoloTE-chr3-116467493-116468221-RLTR31M3D-Rn:ERVK:LTR-18.2--	0.310257324331193	-0.255352463826814	0.034	0.154	1	cocaine	Glutamatergic	SoloTE-chr3-116467493-116468221-RLTR31M3D-Rn:ERVK:LTR-18.2--
SoloTE-chr15-43662435-43662608-B3:B2:SINE-19.6--	0.310537283263106	-1.21710652321641	0.069	0.154	1	cocaine	Glutamatergic	SoloTE-chr15-43662435-43662608-B3:B2:SINE-19.6--
SoloTE-chr19-43232060-43232216-B3:B2:SINE-21.8--	0.310642052374627	-0.537664925474286	0.069	0.154	1	cocaine	Glutamatergic	SoloTE-chr19-43232060-43232216-B3:B2:SINE-21.8--
SoloTE-chr5-151059057-151059101-MLT1A0:ERVL-MaLR:LTR-20.3-+	0.310681843744472	-0.255352463826814	0.034	0.154	1	cocaine	Glutamatergic	SoloTE-chr5-151059057-151059101-MLT1A0:ERVL-MaLR:LTR-20.3-+
SoloTE-chr5-52217623-52217815-MTE2b:ERVL-MaLR:LTR-33.3--	0.311084176583624	-0.63403091602804	0.31	0.385	1	cocaine	Glutamatergic	SoloTE-chr5-52217623-52217815-MTE2b:ERVL-MaLR:LTR-33.3--
SoloTE-chr16-44295979-44296298-Lx:L1:LINE-25.9--	0.311105812494189	-0.255352463826814	0.034	0.154	1	cocaine	Glutamatergic	SoloTE-chr16-44295979-44296298-Lx:L1:LINE-25.9--
SoloTE-chr5-57313608-57313746-B1F:Alu:SINE-31.6--	0.311503278461116	-0.269880327941889	0.138	0.077	1	cocaine	Glutamatergic	SoloTE-chr5-57313608-57313746-B1F:Alu:SINE-31.6--
SoloTE-chr3-38427642-38427827-B3:B2:SINE-23.2--	0.311523059094502	-1.47106625196202	0.276	0.231	1	cocaine	Glutamatergic	SoloTE-chr3-38427642-38427827-B3:B2:SINE-23.2--
SoloTE-chr2-62685565-62687307-Lx5b:L1:LINE-14.6-+	0.311633222126736	-2.15768363702137	0.103	0.154	1	cocaine	Glutamatergic	SoloTE-chr2-62685565-62687307-Lx5b:L1:LINE-14.6-+
SoloTE-chr5-128395836-128395937-L2c:L2:LINE-35.3-+	0.311726615309017	-0.255352463826814	0.034	0.154	1	cocaine	Glutamatergic	SoloTE-chr5-128395836-128395937-L2c:L2:LINE-35.3-+
SoloTE-chr2-207995214-207995650-L1MEc:L1:LINE-29.0--	0.311998657924642	0.372573916424857	0.276	0.385	1	cocaine	Glutamatergic	SoloTE-chr2-207995214-207995650-L1MEc:L1:LINE-29.0--
SoloTE-chr6-5785552-5785987-Lx:L1:LINE-13.7--	0.312149180736963	-0.255352463826814	0.034	0.154	1	cocaine	Glutamatergic	SoloTE-chr6-5785552-5785987-Lx:L1:LINE-13.7--
SoloTE-chr5-94277706-94277950-Lx7:L1:LINE-25.5-+	0.312400495530488	0.982613837053206	0.517	0.308	1	cocaine	Glutamatergic	SoloTE-chr5-94277706-94277950-Lx7:L1:LINE-25.5-+
SoloTE-chr17-1347576-1347830-B4:B4:SINE-24.6-+	0.312683585608483	-0.255352463826814	0.034	0.154	1	cocaine	Glutamatergic	SoloTE-chr17-1347576-1347830-B4:B4:SINE-24.6-+
SoloTE-chr11-63290140-63290299-L1-Rat2:L1:LINE-4.4--	0.312711685655611	-0.255352463826814	0.034	0.154	1	cocaine	Glutamatergic	SoloTE-chr11-63290140-63290299-L1-Rat2:L1:LINE-4.4--
SoloTE-chr5-93126396-93126600-B3:B2:SINE-27.4--	0.312711685655611	-0.255352463826814	0.034	0.154	1	cocaine	Glutamatergic	SoloTE-chr5-93126396-93126600-B3:B2:SINE-27.4--
SoloTE-chr11-13234140-13234360-RMER17A-Rn-LTR:ERVK:LTR-11.9-+	0.312767877721355	-0.255352463826814	0.034	0.154	1	cocaine	Glutamatergic	SoloTE-chr11-13234140-13234360-RMER17A-Rn-LTR:ERVK:LTR-11.9-+
SoloTE-chr17-77985819-77986114-RMER3:ERVK:LTR-8.3--	0.312767877721355	-0.41198263086615	0.034	0.154	1	cocaine	Glutamatergic	SoloTE-chr17-77985819-77986114-RMER3:ERVK:LTR-8.3--
SoloTE-chr9-42751678-42751863-B3A:B2:SINE-25.4--	0.312767877721355	-0.255352463826814	0.034	0.154	1	cocaine	Glutamatergic	SoloTE-chr9-42751678-42751863-B3A:B2:SINE-25.4--
SoloTE-chr9-42751899-42752016-B1-Rn:Alu:SINE-19.5-+	0.312767877721355	-0.255352463826814	0.034	0.154	1	cocaine	Glutamatergic	SoloTE-chr9-42751899-42752016-B1-Rn:Alu:SINE-19.5-+
SoloTE-chr3-123206633-123206835-B3:B2:SINE-24.3-+	0.312992538461925	-0.616188389632828	0.034	0.154	1	cocaine	Glutamatergic	SoloTE-chr3-123206633-123206835-B3:B2:SINE-24.3-+
SoloTE-chr5-165290626-165290747-B3A:B2:SINE-32.5--	0.31307176676116	0.477004069231206	0.241	0.077	1	cocaine	Glutamatergic	SoloTE-chr5-165290626-165290747-B3A:B2:SINE-32.5--
SoloTE-chr8-8974339-8974599-RMER20B:ERVK:LTR-23.6-+	0.313104803954732	-0.255352463826814	0.034	0.154	1	cocaine	Glutamatergic	SoloTE-chr8-8974339-8974599-RMER20B:ERVK:LTR-23.6-+
SoloTE-chr5-93954349-93954417-L3:CR1:LINE-33.3--	0.313153952349581	0.345563091437827	0.172	0.077	1	cocaine	Glutamatergic	SoloTE-chr5-93954349-93954417-L3:CR1:LINE-33.3--
SoloTE-chr10-21352334-21352530-URR1A:hAT-Charlie:DNA-17.5--	0.313367866692423	1.12844314303571	0.31	0.231	1	cocaine	Glutamatergic	SoloTE-chr10-21352334-21352530-URR1A:hAT-Charlie:DNA-17.5--
SoloTE-chr12-28573222-28578706-L1-Rn2:L1:LINE-8.0--	0.313500982548235	0.420956053646115	0.103	0	1	cocaine	Glutamatergic	SoloTE-chr12-28573222-28578706-L1-Rn2:L1:LINE-8.0--
SoloTE-RLTR12G:ERVK:LTR	0.313553428532433	-0.255352463826814	0.034	0.154	1	cocaine	Glutamatergic	SoloTE-RLTR12G:ERVK:LTR
SoloTE-chr11-12795990-12796694-Lx2:L1:LINE-14.2--	0.313553428532433	-0.255352463826814	0.034	0.154	1	cocaine	Glutamatergic	SoloTE-chr11-12795990-12796694-Lx2:L1:LINE-14.2--
SoloTE-chr1-84477289-84477472-B2-Rat2:B2:SINE-7.1-+	0.313637467012924	-0.616188389632828	0.034	0.154	1	cocaine	Glutamatergic	SoloTE-chr1-84477289-84477472-B2-Rat2:B2:SINE-7.1-+
SoloTE-chr19-11146573-11146738-B1-Mur3:Alu:SINE-16.3--	0.313652506600468	3.44722469250782	0.241	0.231	1	cocaine	Glutamatergic	SoloTE-chr19-11146573-11146738-B1-Mur3:Alu:SINE-16.3--
SoloTE-chr7-66349433-66350105-Lx9:L1:LINE-25.5--	0.313793319366986	0.298360437946777	0.069	0.231	1	cocaine	Glutamatergic	SoloTE-chr7-66349433-66350105-Lx9:L1:LINE-25.5--
SoloTE-chr10-46709777-46709939-L1MB3:L1:LINE-22.1-+	0.314182498301767	0.332906227974805	0.345	0.154	1	cocaine	Glutamatergic	SoloTE-chr10-46709777-46709939-L1MB3:L1:LINE-22.1-+
SoloTE-chr4-147951330-147951520-B2-Rat3:B2:SINE-7.1--	0.314197079129159	-0.255352463826814	0.034	0.154	1	cocaine	Glutamatergic	SoloTE-chr4-147951330-147951520-B2-Rat3:B2:SINE-7.1--
SoloTE-chr3-79817205-79817254-ID-Rn2:ID:SINE-6.0-+	0.314314043978894	0.567326019750662	0.207	0.077	1	cocaine	Glutamatergic	SoloTE-chr3-79817205-79817254-ID-Rn2:ID:SINE-6.0-+
SoloTE-chr11-75609405-75609496-MER5B:hAT-Charlie:DNA-30.8-+	0.314321296267177	-0.650574321507317	0.069	0.231	1	cocaine	Glutamatergic	SoloTE-chr11-75609405-75609496-MER5B:hAT-Charlie:DNA-30.8-+
SoloTE-chr20-13871741-13871928-B2-Rn:B2:SINE-2.7--	0.314978615114749	-0.616188389632828	0.034	0.154	1	cocaine	Glutamatergic	SoloTE-chr20-13871741-13871928-B2-Rn:B2:SINE-2.7--
SoloTE-chr5-95321160-95321377-Lx:L1:LINE-12.4-+	0.315591230926206	-0.269880327941889	0.138	0.077	1	cocaine	Glutamatergic	SoloTE-chr5-95321160-95321377-Lx:L1:LINE-12.4-+
SoloTE-chr16-44817438-44817565-L2b:L2:LINE-32.1--	0.315702261841442	-1.48234981925345	0.034	0.154	1	cocaine	Glutamatergic	SoloTE-chr16-44817438-44817565-L2b:L2:LINE-32.1--
SoloTE-chr16-44817592-44817710-B3A:B2:SINE-23.9-+	0.315702261841442	-1.48234981925345	0.034	0.154	1	cocaine	Glutamatergic	SoloTE-chr16-44817592-44817710-B3A:B2:SINE-23.9-+
SoloTE-chr16-85339202-85339326-MT2A:ERVL:LTR-20.8-+	0.315702261841442	-0.255352463826814	0.034	0.154	1	cocaine	Glutamatergic	SoloTE-chr16-85339202-85339326-MT2A:ERVL:LTR-20.8-+
SoloTE-chr5-121648276-121652930-Lx2:L1:LINE-13.2-+	0.315757842811759	-0.255352463826814	0.034	0.154	1	cocaine	Glutamatergic	SoloTE-chr5-121648276-121652930-Lx2:L1:LINE-13.2-+
SoloTE-chr9-15378052-15378242-B3A:B2:SINE-26.9-+	0.31575784281176	-0.255352463826814	0.034	0.154	1	cocaine	Glutamatergic	SoloTE-chr9-15378052-15378242-B3A:B2:SINE-26.9-+
SoloTE-chr1-39011907-39012074-MTC:ERVL-MaLR:LTR-24.6-+	0.315841191456243	-0.255352463826814	0.034	0.154	1	cocaine	Glutamatergic	SoloTE-chr1-39011907-39012074-MTC:ERVL-MaLR:LTR-24.6-+
SoloTE-chr1-121350559-121350681-Lx3C:L1:LINE-18.6-+	0.315913747898441	-0.320274940563808	0.069	0.231	1	cocaine	Glutamatergic	SoloTE-chr1-121350559-121350681-Lx3C:L1:LINE-18.6-+
SoloTE-chr2-231335545-231335698-B1-Rn:Alu:SINE-19.9--	0.316116142262985	-0.403586132785269	0.207	0.462	1	cocaine	Glutamatergic	SoloTE-chr2-231335545-231335698-B1-Rn:Alu:SINE-19.9--
SoloTE-chr12-37639387-37639507-B1-Rn:Alu:SINE-19.3--	0.316138378984018	-0.45073920769469	0.069	0.308	1	cocaine	Glutamatergic	SoloTE-chr12-37639387-37639507-B1-Rn:Alu:SINE-19.3--
SoloTE-chr10-72400919-72401046-B1-Rn:Alu:SINE-25.0-+	0.316453595967101	0.321457330146066	0.241	0.077	1	cocaine	Glutamatergic	SoloTE-chr10-72400919-72401046-B1-Rn:Alu:SINE-25.0-+
SoloTE-chr13-44516531-44516659-MamRep605:-:LTR-29.7--	0.316469448453465	-1.14335465349137	0.138	0.231	1	cocaine	Glutamatergic	SoloTE-chr13-44516531-44516659-MamRep605:-:LTR-29.7--
SoloTE-chr10-81617610-81617802-B2-Rat3:B2:SINE-4.3-+	0.316534686797552	-0.616188389632828	0.034	0.154	1	cocaine	Glutamatergic	SoloTE-chr10-81617610-81617802-B2-Rat3:B2:SINE-4.3-+
SoloTE-chr5-70252580-70252839-B4:B4:SINE-29.0--1	0.316633895657691	0.787611481363446	0.207	0.077	1	cocaine	Glutamatergic	SoloTE-chr5-70252580-70252839-B4:B4:SINE-29.0--
SoloTE-chr12-47306371-47306481-B1-Rn:Alu:SINE-18.0--	0.316645465463519	-0.255352463826814	0.034	0.154	1	cocaine	Glutamatergic	SoloTE-chr12-47306371-47306481-B1-Rn:Alu:SINE-18.0--
SoloTE-chr15-110788179-110788362-B2-Rat4:B2:SINE-11.8--	0.316735327586916	-0.425095158814105	0.138	0.385	1	cocaine	Glutamatergic	SoloTE-chr15-110788179-110788362-B2-Rat4:B2:SINE-11.8--
SoloTE-chr6-105150369-105150605-Lx2:L1:LINE-12.7--	0.316887312488631	1.64945694135967	0.31	0.154	1	cocaine	Glutamatergic	SoloTE-chr6-105150369-105150605-Lx2:L1:LINE-12.7--
SoloTE-chrX-20495939-20495988-L1MA4:L1:LINE-30.8--	0.316922190972102	-0.255352463826814	0.034	0.154	1	cocaine	Glutamatergic	SoloTE-chrX-20495939-20495988-L1MA4:L1:LINE-30.8--
SoloTE-chrX-20495990-20496133-B1-Mur4:Alu:SINE-12.1--	0.316922190972102	-0.255352463826814	0.034	0.154	1	cocaine	Glutamatergic	SoloTE-chrX-20495990-20496133-B1-Mur4:Alu:SINE-12.1--
SoloTE-chrX-76300517-76300573-MER94B:hAT-Blackjack:DNA-16.1-+	0.317159955237409	0.298360437946777	0.069	0.231	1	cocaine	Glutamatergic	SoloTE-chrX-76300517-76300573-MER94B:hAT-Blackjack:DNA-16.1-+
SoloTE-chrX-50951300-50952535-Lx5c:L1:LINE-23.6--	0.317253840484997	0.391153040551557	0.034	0.154	1	cocaine	Glutamatergic	SoloTE-chrX-50951300-50952535-Lx5c:L1:LINE-23.6--
SoloTE-chr1-52627167-52627295-Kanga1b:TcMar-Tc2:DNA-30.3--	0.317405808464738	1.16329391237422	0.103	0.231	1	cocaine	Glutamatergic	SoloTE-chr1-52627167-52627295-Kanga1b:TcMar-Tc2:DNA-30.3--
SoloTE-chr3-94167749-94168097-L1M4:L1:LINE-28.2--	0.317667747456471	-0.255352463826814	0.034	0.154	1	cocaine	Glutamatergic	SoloTE-chr3-94167749-94168097-L1M4:L1:LINE-28.2--
SoloTE-chr8-48735392-48735479-PB1D7:Alu:SINE-20.4--	0.317667747456471	-0.616188389632828	0.034	0.154	1	cocaine	Glutamatergic	SoloTE-chr8-48735392-48735479-PB1D7:Alu:SINE-20.4--
SoloTE-chr1-52719031-52719144-MLT1A1:ERVL-MaLR:LTR-31.2--	0.317750440558239	-0.255352463826814	0.034	0.154	1	cocaine	Glutamatergic	SoloTE-chr1-52719031-52719144-MLT1A1:ERVL-MaLR:LTR-31.2--
SoloTE-chr12-37865230-37865330-L1MC1:L1:LINE-27.7--	0.317792058887804	-0.650574321507317	0.069	0.231	1	cocaine	Glutamatergic	SoloTE-chr12-37865230-37865330-L1MC1:L1:LINE-27.7--
SoloTE-chr10-11918626-11918728-B1F1:Alu:SINE-30.9--	0.317860651875268	-0.255352463826814	0.034	0.154	1	cocaine	Glutamatergic	SoloTE-chr10-11918626-11918728-B1F1:Alu:SINE-30.9--
SoloTE-chr9-49576979-49577199-Lx8:L1:LINE-25.7-+	0.317943275622201	-0.255352463826814	0.034	0.154	1	cocaine	Glutamatergic	SoloTE-chr9-49576979-49577199-Lx8:L1:LINE-25.7-+
SoloTE-chr9-49577279-49577366-RMER15:ERVL:LTR-36.4-+	0.317943275622201	-0.255352463826814	0.034	0.154	1	cocaine	Glutamatergic	SoloTE-chr9-49577279-49577366-RMER15:ERVL:LTR-36.4-+
SoloTE-RNIAP1aLTR:ERVK:LTR	0.317970193619958	1.11257376268528	0.207	0.308	1	cocaine	Glutamatergic	SoloTE-RNIAP1aLTR:ERVK:LTR
SoloTE-chr10-61409327-61409513-Lx8:L1:LINE-32.2-+	0.318080915403496	-0.255352463826814	0.034	0.154	1	cocaine	Glutamatergic	SoloTE-chr10-61409327-61409513-Lx8:L1:LINE-32.2-+
SoloTE-chr3-27212236-27212767-Lx9:L1:LINE-23.0--	0.318080915403496	-0.255352463826814	0.034	0.154	1	cocaine	Glutamatergic	SoloTE-chr3-27212236-27212767-Lx9:L1:LINE-23.0--
SoloTE-chr1-238844282-238844393-MIR3:MIR:SINE-26.2--	0.318251576802646	0.563338262247301	0.31	0.385	1	cocaine	Glutamatergic	SoloTE-chr1-238844282-238844393-MIR3:MIR:SINE-26.2--
SoloTE-chr2-244366864-244367208-RMER12:ERVK:LTR-31.1--	0.318355109509887	0.830699933717691	0.241	0.077	1	cocaine	Glutamatergic	SoloTE-chr2-244366864-244367208-RMER12:ERVK:LTR-31.1--
SoloTE-chr14-109926521-109926818-L1MC4a:L1:LINE-24.3--	0.31840625038989	0.259734480223044	0.207	0.077	1	cocaine	Glutamatergic	SoloTE-chr14-109926521-109926818-L1MC4a:L1:LINE-24.3--
SoloTE-chr1-1791849-1791981-B1-Rn:Alu:SINE-14.3-+	0.318472848498411	-0.57610504390529	0.103	0.231	1	cocaine	Glutamatergic	SoloTE-chr1-1791849-1791981-B1-Rn:Alu:SINE-14.3-+
SoloTE-chr1-191675303-191675431-MER113:hAT-Charlie:DNA-20.2--	0.318767853052441	-0.255352463826814	0.034	0.154	1	cocaine	Glutamatergic	SoloTE-chr1-191675303-191675431-MER113:hAT-Charlie:DNA-20.2--
SoloTE-chr14-81159591-81159806-ID-B1:B4:SINE-22.8-+	0.318824473561347	0.421712323642911	0.207	0.077	1	cocaine	Glutamatergic	SoloTE-chr14-81159591-81159806-ID-B1:B4:SINE-22.8-+
SoloTE-chr5-146699617-146699714-ID-Rn2:ID:SINE-2.1--	0.318987222993934	-0.255352463826814	0.034	0.154	1	cocaine	Glutamatergic	SoloTE-chr5-146699617-146699714-ID-Rn2:ID:SINE-2.1--
SoloTE-chr7-88121864-88122236-Lx3A:L1:LINE-12.8--	0.318987222993934	-0.255352463826814	0.034	0.154	1	cocaine	Glutamatergic	SoloTE-chr7-88121864-88122236-Lx3A:L1:LINE-12.8--
SoloTE-chr5-121640653-121641130-L1MA4:L1:LINE-27.6-+	0.319370586334635	-0.255352463826814	0.034	0.154	1	cocaine	Glutamatergic	SoloTE-chr5-121640653-121641130-L1MA4:L1:LINE-27.6-+
SoloTE-chr14-85008463-85008604-B1-Rn:Alu:SINE-19.7--	0.319507335493181	-0.255352463826814	0.034	0.154	1	cocaine	Glutamatergic	SoloTE-chr14-85008463-85008604-B1-Rn:Alu:SINE-19.7--
SoloTE-chr14-33116922-33117062-B2-Rn:B2:SINE-16.3--	0.319661261711241	-0.537664925474286	0.069	0.154	1	cocaine	Glutamatergic	SoloTE-chr14-33116922-33117062-B2-Rn:B2:SINE-16.3--
SoloTE-chr12-40328288-40328384-ID-Rn2:ID:SINE-7.3-+	0.319705385065672	0.67341584008778	0.31	0.154	1	cocaine	Glutamatergic	SoloTE-chr12-40328288-40328384-ID-Rn2:ID:SINE-7.3-+
SoloTE-chr13-25713440-25713530-ID-Rn2:ID:SINE-5.5--	0.319780568479853	-0.255352463826814	0.034	0.154	1	cocaine	Glutamatergic	SoloTE-chr13-25713440-25713530-ID-Rn2:ID:SINE-5.5--
SoloTE-chr19-32641034-32646305-Lx:L1:LINE-9.9-+	0.319780568479853	-0.255352463826814	0.034	0.154	1	cocaine	Glutamatergic	SoloTE-chr19-32641034-32646305-Lx:L1:LINE-9.9-+
SoloTE-chr8-23302075-23302261-B2-Rat3:B2:SINE-9.1--	0.319917051365598	-0.616188389632828	0.034	0.154	1	cocaine	Glutamatergic	SoloTE-chr8-23302075-23302261-B2-Rat3:B2:SINE-9.1--
SoloTE-chr8-120471773-120471963-ID-B1:B4:SINE-24.9--	0.320037907041018	-0.320274940563808	0.069	0.231	1	cocaine	Glutamatergic	SoloTE-chr8-120471773-120471963-ID-B1:B4:SINE-24.9--
SoloTE-chr5-148900123-148900530-BGLII-Mur:ERVK:LTR-19.2--	0.320077691753632	1.08088968249127	0.414	0.231	1	cocaine	Glutamatergic	SoloTE-chr5-148900123-148900530-BGLII-Mur:ERVK:LTR-19.2--
SoloTE-chr3-79795029-79795046-B4:B4:SINE-28.5--	0.320189747555726	-0.255352463826814	0.034	0.154	1	cocaine	Glutamatergic	SoloTE-chr3-79795029-79795046-B4:B4:SINE-28.5--
SoloTE-chr1-125815532-125815561-B1F:Alu:SINE-33.3--	0.32027148587687	-0.255352463826814	0.034	0.154	1	cocaine	Glutamatergic	SoloTE-chr1-125815532-125815561-B1F:Alu:SINE-33.3--
SoloTE-chr1-125815579-125815659-ID4:ID:SINE-21.8--	0.32027148587687	-0.255352463826814	0.034	0.154	1	cocaine	Glutamatergic	SoloTE-chr1-125815579-125815659-ID4:ID:SINE-21.8--
SoloTE-chr5-94334418-94337240-Lx2:L1:LINE-14.8--	0.320434864201826	-0.255352463826814	0.034	0.154	1	cocaine	Glutamatergic	SoloTE-chr5-94334418-94337240-Lx2:L1:LINE-14.8--
SoloTE-chr9-12301503-12302231-L1-Rat3:L1:LINE-13.8-+	0.320553301971256	0.787611481363446	0.207	0.077	1	cocaine	Glutamatergic	SoloTE-chr9-12301503-12302231-L1-Rat3:L1:LINE-13.8-+
SoloTE-chr6-99395476-99395540-B3:B2:SINE-14.1-+	0.320562230519263	-0.320274940563808	0.069	0.231	1	cocaine	Glutamatergic	SoloTE-chr6-99395476-99395540-B3:B2:SINE-14.1-+
SoloTE-chr17-75058016-75058122-PB1D10:Alu:SINE-21.7-+	0.321141303496332	-0.255352463826814	0.034	0.154	1	cocaine	Glutamatergic	SoloTE-chr17-75058016-75058122-PB1D10:Alu:SINE-21.7-+
SoloTE-chr20-27261692-27261904-ID-B1:B4:SINE-24.4--	0.321141303496332	-0.255352463826814	0.034	0.154	1	cocaine	Glutamatergic	SoloTE-chr20-27261692-27261904-ID-B1:B4:SINE-24.4--
SoloTE-chr3-38604488-38604644-B2-Rat3:B2:SINE-8.9-+	0.321142542795936	0.259734480223044	0.207	0.077	1	cocaine	Glutamatergic	SoloTE-chr3-38604488-38604644-B2-Rat3:B2:SINE-8.9-+
SoloTE-chr15-108555223-108555373-B3A:B2:SINE-29.3-+	0.321276867838224	-0.255352463826814	0.034	0.154	1	cocaine	Glutamatergic	SoloTE-chr15-108555223-108555373-B3A:B2:SINE-29.3-+
SoloTE-chr1-114459479-114459946-Lx:L1:LINE-8.0--	0.321633319295332	1.25899838619963	0.138	0.154	1	cocaine	Glutamatergic	SoloTE-chr1-114459479-114459946-Lx:L1:LINE-8.0--
SoloTE-chr1-87413347-87413423-MIRc:MIR:SINE-26.0-+	0.321683743541616	-0.269880327941889	0.138	0.077	1	cocaine	Glutamatergic	SoloTE-chr1-87413347-87413423-MIRc:MIR:SINE-26.0-+
SoloTE-chr10-62934280-62934396-MIRc:MIR:SINE-25.0--	0.321899238962464	-0.255352463826814	0.034	0.154	1	cocaine	Glutamatergic	SoloTE-chr10-62934280-62934396-MIRc:MIR:SINE-25.0--
SoloTE-chr1-78925132-78925196-L3b:CR1:LINE-22.6-+	0.32196199473424	0.530254725897591	0.276	0.077	1	cocaine	Glutamatergic	SoloTE-chr1-78925132-78925196-L3b:CR1:LINE-22.6-+
SoloTE-chr3-129736454-129738549-Lx7:L1:LINE-26.0--	0.322034267738321	-0.255352463826814	0.034	0.154	1	cocaine	Glutamatergic	SoloTE-chr3-129736454-129738549-Lx7:L1:LINE-26.0--
SoloTE-chr9-19447079-19447222-MIRb:MIR:SINE-32.9--2	0.322627836042907	-0.537664925474286	0.069	0.154	1	cocaine	Glutamatergic	SoloTE-chr9-19447079-19447222-MIRb:MIR:SINE-32.9--
SoloTE-chr4-58427478-58427658-B3:B2:SINE-18.8-+	0.322842380480073	-0.255352463826814	0.034	0.154	1	cocaine	Glutamatergic	SoloTE-chr4-58427478-58427658-B3:B2:SINE-18.8-+
SoloTE-chr4-67419145-67419264-L1M5:L1:LINE-28.5--	0.323104022092497	1.23046889504316	0.103	0.154	1	cocaine	Glutamatergic	SoloTE-chr4-67419145-67419264-L1M5:L1:LINE-28.5--
SoloTE-chr11-75950049-75950363-L1MC3:L1:LINE-31.1--	0.323161863053702	0.617400479200231	0.241	0.077	1	cocaine	Glutamatergic	SoloTE-chr11-75950049-75950363-L1MC3:L1:LINE-31.1--
SoloTE-chr17-19473842-19474078-B4A:B4:SINE-29.6--	0.323250185802361	0.467748266563765	0.448	0.231	1	cocaine	Glutamatergic	SoloTE-chr17-19473842-19474078-B4A:B4:SINE-29.6--
SoloTE-chr5-94791493-94791668-X12-DNA:TcMar-Tigger:DNA-30.8-+	0.32337912378271	-0.255352463826814	0.034	0.154	1	cocaine	Glutamatergic	SoloTE-chr5-94791493-94791668-X12-DNA:TcMar-Tigger:DNA-30.8-+
SoloTE-chr10-107804331-107804417-PB1D11:Alu:SINE-25.3--	0.323539909792337	-1.10796992330076	0.172	0.462	1	cocaine	Glutamatergic	SoloTE-chr10-107804331-107804417-PB1D11:Alu:SINE-25.3--
SoloTE-chr11-42057377-42057432-B1-Mur2:Alu:SINE-17.9-+	0.32388343200101	-0.751597626485762	0.103	0.154	1	cocaine	Glutamatergic	SoloTE-chr11-42057377-42057432-B1-Mur2:Alu:SINE-17.9-+
SoloTE-chr13-74158095-74158150-B1-Mur1:Alu:SINE-19.6-+	0.324021052587804	-0.255352463826814	0.034	0.154	1	cocaine	Glutamatergic	SoloTE-chr13-74158095-74158150-B1-Mur1:Alu:SINE-19.6-+
SoloTE-chr3-135196591-135199478-Lx:L1:LINE-11.2-+	0.324043427507205	0.352403340741256	0.276	0.154	1	cocaine	Glutamatergic	SoloTE-chr3-135196591-135199478-Lx:L1:LINE-11.2-+
SoloTE-chr5-95010824-95011518-RLTR31M3D2-Rn:ERVK:LTR-18.2-+	0.324056666011366	1.462050201483	0.31	0.154	1	cocaine	Glutamatergic	SoloTE-chr5-95010824-95011518-RLTR31M3D2-Rn:ERVK:LTR-18.2-+
SoloTE-chr8-81984836-81984932-L2a:L2:LINE-25.5--	0.324449338333639	-1.14443838914482	0.103	0.154	1	cocaine	Glutamatergic	SoloTE-chr8-81984836-81984932-L2a:L2:LINE-25.5--
SoloTE-chr6-95154572-95154667-ID-Rn1:ID:SINE-1.0-+	0.324600447297462	-0.269880327941889	0.138	0.077	1	cocaine	Glutamatergic	SoloTE-chr6-95154572-95154667-ID-Rn1:ID:SINE-1.0-+
SoloTE-chr1-52589257-52589429-RMER15:ERVL:LTR-32.2-+	0.324710022682292	3.4755583120981	0.31	0.154	1	cocaine	Glutamatergic	SoloTE-chr1-52589257-52589429-RMER15:ERVL:LTR-32.2-+
SoloTE-chr1-122445876-122446099-RLTR42-int:ERVK:LTR-31.4-+	0.324899752436087	-0.255352463826814	0.034	0.154	1	cocaine	Glutamatergic	SoloTE-chr1-122445876-122446099-RLTR42-int:ERVK:LTR-31.4-+
SoloTE-chr7-30508548-30508762-URR1B:hAT-Charlie:DNA-17.8--	0.324899752436087	-0.255352463826814	0.034	0.154	1	cocaine	Glutamatergic	SoloTE-chr7-30508548-30508762-URR1B:hAT-Charlie:DNA-17.8--
SoloTE-chr10-59238059-59238240-B2-Rat4:B2:SINE-9.3--	0.325036000393536	-0.537664925474286	0.069	0.154	1	cocaine	Glutamatergic	SoloTE-chr10-59238059-59238240-B2-Rat4:B2:SINE-9.3--
SoloTE-chr2-57585425-57585514-B1-Rn:Alu:SINE-16.0--	0.325535855627457	-0.255352463826814	0.034	0.154	1	cocaine	Glutamatergic	SoloTE-chr2-57585425-57585514-B1-Rn:Alu:SINE-16.0--
SoloTE-chr5-154710854-154710981-B1F2:Alu:SINE-24.4-+	0.325535855627457	-0.255352463826814	0.034	0.154	1	cocaine	Glutamatergic	SoloTE-chr5-154710854-154710981-B1F2:Alu:SINE-24.4-+
SoloTE-chr10-92506943-92507130-B2-Rat2:B2:SINE-6.4-+	0.325726960230049	0.321457330146066	0.241	0.077	1	cocaine	Glutamatergic	SoloTE-chr10-92506943-92507130-B2-Rat2:B2:SINE-6.4-+
SoloTE-chr3-153598283-153598368-Lx9:L1:LINE-24.2--	0.325845579764013	-0.269880327941889	0.138	0.077	1	cocaine	Glutamatergic	SoloTE-chr3-153598283-153598368-Lx9:L1:LINE-24.2--
SoloTE-chr4-146577917-146577997-B4A:B4:SINE-23.8--	0.326063995519604	-0.255352463826814	0.034	0.154	1	cocaine	Glutamatergic	SoloTE-chr4-146577917-146577997-B4A:B4:SINE-23.8--
SoloTE-chr6-2881053-2881137-B3A:B2:SINE-27.2--	0.326063995519604	-0.255352463826814	0.034	0.154	1	cocaine	Glutamatergic	SoloTE-chr6-2881053-2881137-B3A:B2:SINE-27.2--
SoloTE-chr3-123861250-123862736-L1-Mur3:L1:LINE-14.9-+	0.326616598471286	-0.255352463826814	0.034	0.154	1	cocaine	Glutamatergic	SoloTE-chr3-123861250-123862736-L1-Mur3:L1:LINE-14.9-+
SoloTE-chr1-85128973-85129095-B1-Mur2:Alu:SINE-22.1-+	0.326764270217101	-0.31158743731825	0.241	0.231	1	cocaine	Glutamatergic	SoloTE-chr1-85128973-85129095-B1-Mur2:Alu:SINE-22.1-+
SoloTE-chr11-12005577-12005929-ORR1D2:ERVL-MaLR:LTR-31.3-+	0.326777735601871	0.421712323642911	0.207	0.077	1	cocaine	Glutamatergic	SoloTE-chr11-12005577-12005929-ORR1D2:ERVL-MaLR:LTR-31.3-+
SoloTE-chr6-106023175-106023371-B3:B2:SINE-24.4--	0.326874129017236	-1.76241486505872	0.207	0.308	1	cocaine	Glutamatergic	SoloTE-chr6-106023175-106023371-B3:B2:SINE-24.4--
SoloTE-chr11-34863609-34865384-Lx7:L1:LINE-25.2--	0.326931462417563	-0.255352463826814	0.034	0.154	1	cocaine	Glutamatergic	SoloTE-chr11-34863609-34865384-Lx7:L1:LINE-25.2--
SoloTE-chr8-90448464-90448629-B2-Rat2:B2:SINE-7.2--	0.327010073916049	-0.616188389632828	0.034	0.154	1	cocaine	Glutamatergic	SoloTE-chr8-90448464-90448629-B2-Rat2:B2:SINE-7.2--
SoloTE-chr4-58456621-58457080-L1-Rn:L1:LINE-6.9-+	0.327016575362615	-0.707624621794424	0.138	0.385	1	cocaine	Glutamatergic	SoloTE-chr4-58456621-58457080-L1-Rn:L1:LINE-6.9-+
SoloTE-chr5-93953729-93954220-Lx:L1:LINE-15.7--	0.327282663627056	0.699580724919649	0.207	0.077	1	cocaine	Glutamatergic	SoloTE-chr5-93953729-93954220-Lx:L1:LINE-15.7--
SoloTE-chr18-65193860-65194069-MER58A:hAT-Charlie:DNA-29.0--	0.327402498574835	-0.255352463826814	0.034	0.154	1	cocaine	Glutamatergic	SoloTE-chr18-65193860-65194069-MER58A:hAT-Charlie:DNA-29.0--
SoloTE-chr10-63901879-63902055-B2-Rat4:B2:SINE-13.0--	0.327653616498418	-0.320274940563808	0.069	0.231	1	cocaine	Glutamatergic	SoloTE-chr10-63901879-63902055-B2-Rat4:B2:SINE-13.0--
SoloTE-chr17-7728727-7728959-RMER12C:ERVK:LTR-34.8--	0.327705714871281	0.787611481363446	0.207	0.077	1	cocaine	Glutamatergic	SoloTE-chr17-7728727-7728959-RMER12C:ERVK:LTR-34.8--
SoloTE-chr17-5505066-5505251-B2-Rat3:B2:SINE-8.1--	0.327737876703658	0.788203910640701	0.379	0.231	1	cocaine	Glutamatergic	SoloTE-chr17-5505066-5505251-B2-Rat3:B2:SINE-8.1--
SoloTE-chr3-25686235-25686877-L1-Mur3:L1:LINE-25.0-+	0.328054164279193	-0.255352463826814	0.034	0.154	1	cocaine	Glutamatergic	SoloTE-chr3-25686235-25686877-L1-Mur3:L1:LINE-25.0-+
SoloTE-chr5-94795826-94795962-L1-Rat3:L1:LINE-10.2--	0.32832487095626	0.617400479200231	0.241	0.077	1	cocaine	Glutamatergic	SoloTE-chr5-94795826-94795962-L1-Rat3:L1:LINE-10.2--
SoloTE-chr10-7066732-7066850-ID-B1:B4:SINE-22.6--	0.328755265105513	0.421712323642911	0.207	0.077	1	cocaine	Glutamatergic	SoloTE-chr10-7066732-7066850-ID-B1:B4:SINE-22.6--
SoloTE-chr5-51882262-51883885-Lx2:L1:LINE-15.1-+	0.329038870995468	-0.255352463826814	0.034	0.154	1	cocaine	Glutamatergic	SoloTE-chr5-51882262-51883885-Lx2:L1:LINE-15.1-+
SoloTE-chr11-88248365-88248437-B4A:B4:SINE-36.2-+	0.329477066499501	-0.255352463826814	0.034	0.154	1	cocaine	Glutamatergic	SoloTE-chr11-88248365-88248437-B4A:B4:SINE-36.2-+
SoloTE-chr5-52943564-52943675-PB1D11:Alu:SINE-30.6--	0.329477066499501	-0.255352463826814	0.034	0.154	1	cocaine	Glutamatergic	SoloTE-chr5-52943564-52943675-PB1D11:Alu:SINE-30.6--
SoloTE-chr9-94445371-94445640-B4A:B4:SINE-34.5--	0.329528830306262	-0.320274940563808	0.069	0.231	1	cocaine	Glutamatergic	SoloTE-chr9-94445371-94445640-B4A:B4:SINE-34.5--
SoloTE-chr8-7801930-7802175-MLT1I:ERVL-MaLR:LTR-33.5-+	0.329785495636403	-0.255352463826814	0.034	0.154	1	cocaine	Glutamatergic	SoloTE-chr8-7801930-7802175-MLT1I:ERVL-MaLR:LTR-33.5-+
SoloTE-chr8-8706283-8706489-MLTR14:ERV1:LTR-35.0-+	0.329836828594688	-0.255352463826814	0.034	0.154	1	cocaine	Glutamatergic	SoloTE-chr8-8706283-8706489-MLTR14:ERV1:LTR-35.0-+
SoloTE-chr1-27699063-27700719-L1-Rat3:L1:LINE-15.7-+	0.329888140912444	-0.255352463826814	0.034	0.154	1	cocaine	Glutamatergic	SoloTE-chr1-27699063-27700719-L1-Rat3:L1:LINE-15.7-+
SoloTE-chr11-87974009-87974071-B3:B2:SINE-31.8--	0.329888140912444	-0.904590368246331	0.034	0.154	1	cocaine	Glutamatergic	SoloTE-chr11-87974009-87974071-B3:B2:SINE-31.8--
SoloTE-chr4-115620517-115620626-B4:B4:SINE-28.8--1	0.330001048751548	0.679564666072927	0.345	0.231	1	cocaine	Glutamatergic	SoloTE-chr4-115620517-115620626-B4:B4:SINE-28.8--
SoloTE-chr15-13555893-13556067-ID-B1:B4:SINE-21.5-+	0.330093147153702	-1.03272100380582	0.241	0.308	1	cocaine	Glutamatergic	SoloTE-chr15-13555893-13556067-ID-B1:B4:SINE-21.5-+
SoloTE-chr13-63623775-63625840-Lx4A:L1:LINE-15.6--	0.330106975064373	0.420956053646115	0.103	0	1	cocaine	Glutamatergic	SoloTE-chr13-63623775-63625840-Lx4A:L1:LINE-15.6--
SoloTE-chr1-191675432-191675567-RSINE1:B4:SINE-18.8-+	0.330288534184518	-0.768881019186968	0.276	0.462	1	cocaine	Glutamatergic	SoloTE-chr1-191675432-191675567-RSINE1:B4:SINE-18.8-+
SoloTE-chr1-124340290-124340539-L1M2:L1:LINE-24.8--	0.330482960788058	-0.45073920769469	0.069	0.308	1	cocaine	Glutamatergic	SoloTE-chr1-124340290-124340539-L1M2:L1:LINE-24.8--
SoloTE-chr2-196265182-196265284-PB1D11:Alu:SINE-29.4-+	0.330725531774099	-2.2321529146234	0.069	0.154	1	cocaine	Glutamatergic	SoloTE-chr2-196265182-196265284-PB1D11:Alu:SINE-29.4-+
SoloTE-chr10-81578765-81578909-ORR1F:ERVL-MaLR:LTR-27.5-+	0.330903977052539	-0.650574321507317	0.069	0.231	1	cocaine	Glutamatergic	SoloTE-chr10-81578765-81578909-ORR1F:ERVL-MaLR:LTR-27.5-+
SoloTE-chr1-261176261-261176626-MTD:ERVL-MaLR:LTR-24.0--	0.331157753947442	-0.260400891208242	0.207	0.154	1	cocaine	Glutamatergic	SoloTE-chr1-261176261-261176626-MTD:ERVL-MaLR:LTR-24.0--
SoloTE-chr4-150151357-150153017-L1-Mur3:L1:LINE-27.8--	0.331306769443728	-0.320274940563808	0.069	0.231	1	cocaine	Glutamatergic	SoloTE-chr4-150151357-150153017-L1-Mur3:L1:LINE-27.8--
SoloTE-chr1-219570771-219570866-ID-Rn1:ID:SINE-4.2--	0.331544322117523	-0.255352463826814	0.034	0.154	1	cocaine	Glutamatergic	SoloTE-chr1-219570771-219570866-ID-Rn1:ID:SINE-4.2--
SoloTE-chr10-56515621-56515700-ID4-:ID:SINE-28.8--	0.331544322117523	-0.255352463826814	0.034	0.154	1	cocaine	Glutamatergic	SoloTE-chr10-56515621-56515700-ID4-:ID:SINE-28.8--
SoloTE-chr17-54214269-54214364-ID-Rn2:ID:SINE-1.0-+	0.33154990782857	0.304334385638871	0.138	0.077	1	cocaine	Glutamatergic	SoloTE-chr17-54214269-54214364-ID-Rn2:ID:SINE-1.0-+
SoloTE-chr1-27698450-27698962-L1-Rat3:L1:LINE-16.7--	0.331782175518787	1.59659809416008	0.276	0.077	1	cocaine	Glutamatergic	SoloTE-chr1-27698450-27698962-L1-Rat3:L1:LINE-16.7--
SoloTE-chr4-56315311-56315379-MIRb:MIR:SINE-23.2-+	0.331837685926606	0.420956053646115	0.103	0	1	cocaine	Glutamatergic	SoloTE-chr4-56315311-56315379-MIRb:MIR:SINE-23.2-+
SoloTE-chr20-50524764-50525110-RLTR25B:ERVK:LTR-17.6-+	0.332200391168291	-0.255352463826814	0.034	0.154	1	cocaine	Glutamatergic	SoloTE-chr20-50524764-50525110-RLTR25B:ERVK:LTR-17.6-+
SoloTE-chr11-75675910-75676129-L1-Rod:L1:LINE-19.2--	0.332399279760333	0.515450838917194	0.172	0.077	1	cocaine	Glutamatergic	SoloTE-chr11-75675910-75676129-L1-Rod:L1:LINE-19.2--
SoloTE-chr8-29921905-29922015-B1F:Alu:SINE-25.1-+	0.332708831559105	0.477004069231206	0.241	0.077	1	cocaine	Glutamatergic	SoloTE-chr8-29921905-29922015-B1F:Alu:SINE-25.1-+
SoloTE-chr4-128334050-128334271-MLT1K:ERVL-MaLR:LTR-34.1-+	0.332886440409332	-0.269880327941889	0.138	0.077	1	cocaine	Glutamatergic	SoloTE-chr4-128334050-128334271-MLT1K:ERVL-MaLR:LTR-34.1-+
SoloTE-chr2-84580794-84580866-B1F2:Alu:SINE-24.7--	0.333058485391175	0.847857073861536	0.345	0.231	1	cocaine	Glutamatergic	SoloTE-chr2-84580794-84580866-B1F2:Alu:SINE-24.7--
SoloTE-chr2-107229471-107229653-B2-Rat1:B2:SINE-3.8--	0.333283836036689	-0.320274940563808	0.069	0.231	1	cocaine	Glutamatergic	SoloTE-chr2-107229471-107229653-B2-Rat1:B2:SINE-3.8--
SoloTE-chr5-85115765-85115929-X6B-LINE:CR1:LINE-36.7--	0.333333011174611	0.259734480223044	0.207	0.077	1	cocaine	Glutamatergic	SoloTE-chr5-85115765-85115929-X6B-LINE:CR1:LINE-36.7--
SoloTE-chr19-25650270-25650371-PB1D9:Alu:SINE-25.5--	0.333661436876175	1.0077196997529	0.207	0.077	1	cocaine	Glutamatergic	SoloTE-chr19-25650270-25650371-PB1D9:Alu:SINE-25.5--
SoloTE-L1MB2:L1:LINE	0.334026453118562	0.674444682663579	0.483	0.538	1	cocaine	Glutamatergic	SoloTE-L1MB2:L1:LINE
SoloTE-chr5-51814905-51815012-MTD:ERVL-MaLR:LTR-22.1-+	0.33404460952129	-0.424629096724038	0.241	0.231	1	cocaine	Glutamatergic	SoloTE-chr5-51814905-51815012-MTD:ERVL-MaLR:LTR-22.1-+
SoloTE-chr8-95978299-95979563-L1-Rat1:L1:LINE-3.8--	0.334219650486114	-0.255352463826814	0.034	0.154	1	cocaine	Glutamatergic	SoloTE-chr8-95978299-95979563-L1-Rat1:L1:LINE-3.8--
SoloTE-chr8-64687869-64688653-L1M4c:L1:LINE-27.9--	0.334687705127018	-0.616188389632828	0.034	0.154	1	cocaine	Glutamatergic	SoloTE-chr8-64687869-64688653-L1M4c:L1:LINE-27.9--
SoloTE-chr8-94158802-94159021-B3:B2:SINE-25.1-+	0.334800352317722	-1.63306044721762	0.241	0.231	1	cocaine	Glutamatergic	SoloTE-chr8-94158802-94159021-B3:B2:SINE-25.1-+
SoloTE-chr12-40344062-40344170-B1-Rn:Alu:SINE-17.4-+	0.335055670538318	-0.255352463826814	0.034	0.154	1	cocaine	Glutamatergic	SoloTE-chr12-40344062-40344170-B1-Rn:Alu:SINE-17.4-+
SoloTE-chr12-27173986-27174165-URR1A:hAT-Charlie:DNA-19.6-+	0.335235751695393	-0.376269930092664	0.103	0.308	1	cocaine	Glutamatergic	SoloTE-chr12-27173986-27174165-URR1A:hAT-Charlie:DNA-19.6-+
SoloTE-ORR1B2:ERVL-MaLR:LTR2	0.335505385194203	0.475268140437546	0.276	0.385	1	cocaine	Glutamatergic	SoloTE-ORR1B2:ERVL-MaLR:LTR
SoloTE-chrX-64982817-64983075-Lx8b:L1:LINE-25.7-+	0.335587034070457	-0.537664925474286	0.069	0.154	1	cocaine	Glutamatergic	SoloTE-chrX-64982817-64983075-Lx8b:L1:LINE-25.7-+
SoloTE-chr3-161222922-161223046-B1F2:Alu:SINE-22.3-+	0.33666110049097	0.321457330146066	0.241	0.077	1	cocaine	Glutamatergic	SoloTE-chr3-161222922-161223046-B1F2:Alu:SINE-22.3-+
SoloTE-MLT1A0:ERVL-MaLR:LTR1	0.336677471925235	0.8589600165627	0.31	0.154	1	cocaine	Glutamatergic	SoloTE-MLT1A0:ERVL-MaLR:LTR
SoloTE-chr8-49135331-49135457-MIR:MIR:SINE-33.9--	0.337109996316857	-0.57610504390529	0.103	0.231	1	cocaine	Glutamatergic	SoloTE-chr8-49135331-49135457-MIR:MIR:SINE-33.9--
SoloTE-chr14-28923479-28923626-B3A:B2:SINE-31.7-+	0.337138035011909	-0.255352463826814	0.034	0.154	1	cocaine	Glutamatergic	SoloTE-chr14-28923479-28923626-B3A:B2:SINE-31.7-+
SoloTE-chr10-47815821-47815894-B4A:B4:SINE-26.5-+1	0.337146261833337	1.57342693221266	0.379	0.154	1	cocaine	Glutamatergic	SoloTE-chr10-47815821-47815894-B4A:B4:SINE-26.5-+
SoloTE-chr10-46500151-46500161-B1F:Alu:SINE-26.5-+	0.33742478699823	-0.616188389632828	0.034	0.154	1	cocaine	Glutamatergic	SoloTE-chr10-46500151-46500161-B1F:Alu:SINE-26.5-+
SoloTE-chr8-77845028-77845188-B4:B4:SINE-25.6-+	0.337686799308939	-0.255352463826814	0.034	0.154	1	cocaine	Glutamatergic	SoloTE-chr8-77845028-77845188-B4:B4:SINE-25.6-+
SoloTE-chr3-111702883-111703104-ID-B1:B4:SINE-30.9-+	0.337769140219224	0.67341584008778	0.31	0.154	1	cocaine	Glutamatergic	SoloTE-chr3-111702883-111703104-ID-B1:B4:SINE-30.9-+
SoloTE-chr4-140879513-140879608-ID-Rn1:ID:SINE-2.1--	0.338172828736466	0.420956053646115	0.103	0	1	cocaine	Glutamatergic	SoloTE-chr4-140879513-140879608-ID-Rn1:ID:SINE-2.1--
SoloTE-chr16-44235440-44235596-B3:B2:SINE-35.0-+	0.338174599422921	-0.691335472773376	0.241	0.538	1	cocaine	Glutamatergic	SoloTE-chr16-44235440-44235596-B3:B2:SINE-35.0-+
SoloTE-chr11-70583661-70584363-Lx5c:L1:LINE-20.8-+	0.338335754717164	-1.07182399046005	0.138	0.154	1	cocaine	Glutamatergic	SoloTE-chr11-70583661-70584363-Lx5c:L1:LINE-20.8-+
SoloTE-chr11-70584364-70584471-B1-Rn:Alu:SINE-13.2-+	0.338335754717164	-1.07182399046005	0.138	0.154	1	cocaine	Glutamatergic	SoloTE-chr11-70584364-70584471-B1-Rn:Alu:SINE-13.2-+
SoloTE-chr17-7006967-7007076-RLTR16:ERVK:LTR-14.4-+	0.338820505093068	-0.255352463826814	0.034	0.154	1	cocaine	Glutamatergic	SoloTE-chr17-7006967-7007076-RLTR16:ERVK:LTR-14.4-+
SoloTE-chr6-100372544-100372656-L3b:CR1:LINE-39.3--	0.338820505093068	-0.616188389632828	0.034	0.154	1	cocaine	Glutamatergic	SoloTE-chr6-100372544-100372656-L3b:CR1:LINE-39.3--
SoloTE-chr1-195020006-195020067-Lx:L1:LINE-6.6--2	0.338821735357907	1.10558924385032	0.586	0.615	1	cocaine	Glutamatergic	SoloTE-chr1-195020006-195020067-Lx:L1:LINE-6.6--
SoloTE-chr10-67817859-67818187-L1-Rn2:L1:LINE-5.8--	0.339092382197629	-0.320274940563808	0.069	0.231	1	cocaine	Glutamatergic	SoloTE-chr10-67817859-67818187-L1-Rn2:L1:LINE-5.8--
SoloTE-chr6-52570810-52570850-MIR:MIR:SINE-26.8-+	0.339148164427993	-0.255352463826814	0.034	0.154	1	cocaine	Glutamatergic	SoloTE-chr6-52570810-52570850-MIR:MIR:SINE-26.8-+
SoloTE-chrX-14280019-14280811-Lx9:L1:LINE-21.4-+	0.33919778969882	-1.07182399046005	0.138	0.154	1	cocaine	Glutamatergic	SoloTE-chrX-14280019-14280811-Lx9:L1:LINE-21.4-+
SoloTE-chr11-42138636-42138879-Lx8:L1:LINE-31.9-+	0.339264638823059	0.697370391722832	0.138	0.077	1	cocaine	Glutamatergic	SoloTE-chr11-42138636-42138879-Lx8:L1:LINE-31.9-+
SoloTE-Lx5c:L1:LINE2	0.339267138531708	0.555584038232781	0.69	0.462	1	cocaine	Glutamatergic	SoloTE-Lx5c:L1:LINE
SoloTE-chr1-85802945-85803154-MLT2B4:ERVL:LTR-29.4-+	0.339288167159164	-0.255352463826814	0.034	0.154	1	cocaine	Glutamatergic	SoloTE-chr1-85802945-85803154-MLT2B4:ERVL:LTR-29.4-+
SoloTE-chr3-21905699-21905893-B3:B2:SINE-21.5-+	0.339296118096605	0.868088493755301	0.345	0.308	1	cocaine	Glutamatergic	SoloTE-chr3-21905699-21905893-B3:B2:SINE-21.5-+
SoloTE-chr5-94173285-94175131-L1-Rat3:L1:LINE-11.3--	0.339394920172112	-0.767201134005889	0.138	0.385	1	cocaine	Glutamatergic	SoloTE-chr5-94173285-94175131-L1-Rat3:L1:LINE-11.3--
SoloTE-chr1-194069067-194069443-ORR1B1:ERVL-MaLR:LTR-15.7-+	0.339635052329023	0.380647476456787	0.276	0.077	1	cocaine	Glutamatergic	SoloTE-chr1-194069067-194069443-ORR1B1:ERVL-MaLR:LTR-15.7-+
SoloTE-chr16-74261981-74262090-B1-Rn:Alu:SINE-16.5-+	0.339660256472884	-0.255352463826814	0.034	0.154	1	cocaine	Glutamatergic	SoloTE-chr16-74261981-74262090-B1-Rn:Alu:SINE-16.5-+
SoloTE-chr13-41884085-41884289-ID-B1:B4:SINE-26.2--	0.339763536316616	-0.269880327941889	0.138	0.077	1	cocaine	Glutamatergic	SoloTE-chr13-41884085-41884289-ID-B1:B4:SINE-26.2--
SoloTE-chr17-70642680-70642832-B1-Mur3:Alu:SINE-24.8--	0.339840258021185	-0.680815614520841	0.103	0.308	1	cocaine	Glutamatergic	SoloTE-chr17-70642680-70642832-B1-Mur3:Alu:SINE-24.8--
SoloTE-chr18-4062018-4062336-ORR1B2:ERVL-MaLR:LTR-14.8-+	0.340007421676567	-0.255352463826814	0.034	0.154	1	cocaine	Glutamatergic	SoloTE-chr18-4062018-4062336-ORR1B2:ERVL-MaLR:LTR-14.8-+
SoloTE-chr7-66292855-66294242-MTE-int:ERVL-MaLR:LTR-32.0-+	0.340007421676567	-0.255352463826814	0.034	0.154	1	cocaine	Glutamatergic	SoloTE-chr7-66292855-66294242-MTE-int:ERVL-MaLR:LTR-32.0-+
SoloTE-chr1-220043880-220043977-ID-Rn1:ID:SINE-3.1-+	0.340214937912727	-0.255352463826814	0.034	0.154	1	cocaine	Glutamatergic	SoloTE-chr1-220043880-220043977-ID-Rn1:ID:SINE-3.1-+
SoloTE-chr10-14559338-14559733-MTB-Rn:ERVL-MaLR:LTR-7.1--	0.340292700073836	-2.19352120285882	0.103	0.231	1	cocaine	Glutamatergic	SoloTE-chr10-14559338-14559733-MTB-Rn:ERVL-MaLR:LTR-7.1--
SoloTE-chr5-93655942-93656170-MTC:ERVL-MaLR:LTR-23.6-+	0.340329969151543	-0.255352463826814	0.034	0.154	1	cocaine	Glutamatergic	SoloTE-chr5-93655942-93656170-MTC:ERVL-MaLR:LTR-23.6-+
SoloTE-chr6-131891519-131891617-RSINE1:B4:SINE-26.3-+	0.340556254884191	0.745337676513569	0.241	0.077	1	cocaine	Glutamatergic	SoloTE-chr6-131891519-131891617-RSINE1:B4:SINE-26.3-+
SoloTE-L1MC4a:L1:LINE	0.340607888352076	0.467181135421249	0.379	0.385	1	cocaine	Glutamatergic	SoloTE-L1MC4a:L1:LINE
SoloTE-chr3-161257702-161257828-B1F:Alu:SINE-26.0-+	0.34067395967543	-0.255352463826814	0.034	0.154	1	cocaine	Glutamatergic	SoloTE-chr3-161257702-161257828-B1F:Alu:SINE-26.0-+
SoloTE-chr9-91841373-91841505-RSINE1:B4:SINE-24.8-+	0.34067395967543	-0.255352463826814	0.034	0.154	1	cocaine	Glutamatergic	SoloTE-chr9-91841373-91841505-RSINE1:B4:SINE-24.8-+
SoloTE-chr10-105535157-105535364-B3:B2:SINE-26.1-+	0.34087159301585	0.753898820097909	0.31	0.154	1	cocaine	Glutamatergic	SoloTE-chr10-105535157-105535364-B3:B2:SINE-26.1-+
SoloTE-chr11-45721079-45721748-L1-Rat3:L1:LINE-11.1--	0.341039042602371	-0.255352463826814	0.034	0.154	1	cocaine	Glutamatergic	SoloTE-chr11-45721079-45721748-L1-Rat3:L1:LINE-11.1--
SoloTE-chr1-27794896-27799212-L1-Rat4:L1:LINE-13.0-+1	0.341165503402267	0.804569289849985	0.586	0.462	1	cocaine	Glutamatergic	SoloTE-chr1-27794896-27799212-L1-Rat4:L1:LINE-13.0-+
SoloTE-RLTR32-Rn:ERVK:LTR2	0.341571926298839	1.54948302302887	0.483	0.385	1	cocaine	Glutamatergic	SoloTE-RLTR32-Rn:ERVK:LTR
SoloTE-chr16-45598412-45598786-Lx:L1:LINE-14.2-+	0.341673299755235	-0.255352463826814	0.034	0.154	1	cocaine	Glutamatergic	SoloTE-chr16-45598412-45598786-Lx:L1:LINE-14.2-+
SoloTE-chr8-75588506-75588775-B4A:B4:SINE-21.2-+	0.341673299755235	-0.255352463826814	0.034	0.154	1	cocaine	Glutamatergic	SoloTE-chr8-75588506-75588775-B4A:B4:SINE-21.2-+
SoloTE-chr8-84477347-84477983-Lx9:L1:LINE-22.4--	0.34174090172988	-0.255352463826814	0.034	0.154	1	cocaine	Glutamatergic	SoloTE-chr8-84477347-84477983-Lx9:L1:LINE-22.4--
SoloTE-chr5-93926465-93926663-RMER17C2:ERVK:LTR-26.8-+	0.342053233653526	1.50361310103338	0.276	0.154	1	cocaine	Glutamatergic	SoloTE-chr5-93926465-93926663-RMER17C2:ERVK:LTR-26.8-+
SoloTE-chr10-88182296-88183271-Lx:L1:LINE-6.9--	0.342072490773798	-0.650574321507317	0.069	0.231	1	cocaine	Glutamatergic	SoloTE-chr10-88182296-88183271-Lx:L1:LINE-6.9--
SoloTE-chr16-4333958-4334148-B2-Rat3:B2:SINE-7.6-+	0.342323874273289	-0.255352463826814	0.034	0.154	1	cocaine	Glutamatergic	SoloTE-chr16-4333958-4334148-B2-Rat3:B2:SINE-7.6-+
SoloTE-chr16-44743730-44744448-L1MA6:L1:LINE-30.8-+	0.342346191289223	-0.904590368246331	0.034	0.154	1	cocaine	Glutamatergic	SoloTE-chr16-44743730-44744448-L1MA6:L1:LINE-30.8-+
SoloTE-chr15-111065395-111065662-Lx8:L1:LINE-27.8--	0.342495266233845	0.364216761909788	0.172	0.077	1	cocaine	Glutamatergic	SoloTE-chr15-111065395-111065662-Lx8:L1:LINE-27.8--
SoloTE-chr5-37763936-37764203-L1-Mur3:L1:LINE-20.7--	0.342591160408762	-0.255352463826814	0.034	0.154	1	cocaine	Glutamatergic	SoloTE-chr5-37763936-37764203-L1-Mur3:L1:LINE-20.7--
SoloTE-chr17-9615109-9615227-PB1D10:Alu:SINE-21.7--	0.34259832350373	0.471899709355207	0.345	0.154	1	cocaine	Glutamatergic	SoloTE-chr17-9615109-9615227-PB1D10:Alu:SINE-21.7--
SoloTE-chr4-58486248-58486545-MLT1F1:ERVL-MaLR:LTR-26.1-+	0.342635597865495	-0.255352463826814	0.034	0.154	1	cocaine	Glutamatergic	SoloTE-chr4-58486248-58486545-MLT1F1:ERVL-MaLR:LTR-26.1-+
SoloTE-chr15-110764268-110765092-Lx4A:L1:LINE-12.1-+	0.342861611964207	-0.309410206716725	0.241	0.462	1	cocaine	Glutamatergic	SoloTE-chr15-110764268-110765092-Lx4A:L1:LINE-12.1-+
SoloTE-chr12-5806248-5806366-B1F1:Alu:SINE-29.9-+	0.343533890393794	0.421712323642911	0.207	0.077	1	cocaine	Glutamatergic	SoloTE-chr12-5806248-5806366-B1F1:Alu:SINE-29.9-+
SoloTE-chr9-118385493-118385678-B2-Rn1:B2:SINE-4.3-+	0.343821257398412	-0.320274940563808	0.069	0.231	1	cocaine	Glutamatergic	SoloTE-chr9-118385493-118385678-B2-Rn1:B2:SINE-4.3-+
SoloTE-chr2-196265004-196265105-B1-Mur1:Alu:SINE-28.0-+	0.344066373860473	-1.14499612119993	0.138	0.231	1	cocaine	Glutamatergic	SoloTE-chr2-196265004-196265105-B1-Mur1:Alu:SINE-28.0-+
SoloTE-chr5-93794838-93795174-MTEa-int:ERVL-MaLR:LTR-33.0-+	0.344207368814576	-0.667076205693911	0.207	0.462	1	cocaine	Glutamatergic	SoloTE-chr5-93794838-93795174-MTEa-int:ERVL-MaLR:LTR-33.0-+
SoloTE-chr3-23196500-23197273-RMER19B:ERVK:LTR-11.9-+	0.344224840879614	-1.2141679086457	0.103	0.231	1	cocaine	Glutamatergic	SoloTE-chr3-23196500-23197273-RMER19B:ERVK:LTR-11.9-+
SoloTE-chr15-1052038-1052138-ID-Rn1:ID:SINE-3.1--	0.344321968760269	-0.255352463826814	0.034	0.154	1	cocaine	Glutamatergic	SoloTE-chr15-1052038-1052138-ID-Rn1:ID:SINE-3.1--
SoloTE-chr16-16859403-16859694-Lx9:L1:LINE-25.7-+	0.344321968760269	-0.255352463826814	0.034	0.154	1	cocaine	Glutamatergic	SoloTE-chr16-16859403-16859694-Lx9:L1:LINE-25.7-+
SoloTE-chr11-34615520-34615615-ID-Rn1:ID:SINE-2.1--	0.344486291187259	-0.482538077021852	0.276	0.538	1	cocaine	Glutamatergic	SoloTE-chr11-34615520-34615615-ID-Rn1:ID:SINE-2.1--
SoloTE-chr1-177101376-177101473-B3:B2:SINE-22.6--	0.344817706288825	-1.28231889895575	0.103	0.308	1	cocaine	Glutamatergic	SoloTE-chr1-177101376-177101473-B3:B2:SINE-22.6--
SoloTE-ORR1A-Rn:ERVL-MaLR:LTR3	0.345432288757841	-0.378308521434382	0.552	0.462	1	cocaine	Glutamatergic	SoloTE-ORR1A-Rn:ERVL-MaLR:LTR
SoloTE-chr7-118243041-118243298-MTE-int:ERVL-MaLR:LTR-33.9-+	0.345620933392544	0.884135751726535	0.345	0.154	1	cocaine	Glutamatergic	SoloTE-chr7-118243041-118243298-MTE-int:ERVL-MaLR:LTR-33.9-+
SoloTE-chr5-157561031-157561092-B3A:B2:SINE-21.2--	0.345791249630615	0.847857073861536	0.345	0.231	1	cocaine	Glutamatergic	SoloTE-chr5-157561031-157561092-B3A:B2:SINE-21.2--
SoloTE-chr1-85925459-85925545-B4A:B4:SINE-32.2-+	0.346236894924159	0.528081086920327	0.276	0.385	1	cocaine	Glutamatergic	SoloTE-chr1-85925459-85925545-B4A:B4:SINE-32.2-+
SoloTE-chr17-78093246-78093831-RMER17C-int:ERVK:LTR-16.2-+	0.346334102617834	-0.255352463826814	0.034	0.154	1	cocaine	Glutamatergic	SoloTE-chr17-78093246-78093831-RMER17C-int:ERVK:LTR-16.2-+
SoloTE-chr4-4617040-4617210-ID-B1:B4:SINE-22.8-+	0.346334102617834	-0.255352463826814	0.034	0.154	1	cocaine	Glutamatergic	SoloTE-chr4-4617040-4617210-ID-B1:B4:SINE-22.8-+
SoloTE-chr1-193854306-193854413-B1F1:Alu:SINE-23.4--	0.346829924568505	-0.255352463826814	0.034	0.154	1	cocaine	Glutamatergic	SoloTE-chr1-193854306-193854413-B1F1:Alu:SINE-23.4--
SoloTE-chr16-12988239-12990927-L1-Rn:L1:LINE-1.2--	0.346829924568505	-0.255352463826814	0.034	0.154	1	cocaine	Glutamatergic	SoloTE-chr16-12988239-12990927-L1-Rn:L1:LINE-1.2--
SoloTE-chr4-58374912-58374993-Tigger18a:TcMar-Tigger:DNA-25.0-+	0.347177969526994	1.54869997725453	0.207	0.385	1	cocaine	Glutamatergic	SoloTE-chr4-58374912-58374993-Tigger18a:TcMar-Tigger:DNA-25.0-+
SoloTE-chr1-170465004-170465206-MIRb:MIR:SINE-29.7--	0.347361187517218	-0.616188389632828	0.034	0.154	1	cocaine	Glutamatergic	SoloTE-chr1-170465004-170465206-MIRb:MIR:SINE-29.7--
SoloTE-chr2-20560495-20560792-ORR1F:ERVL-MaLR:LTR-33.3-+	0.347361187517218	-0.255352463826814	0.034	0.154	1	cocaine	Glutamatergic	SoloTE-chr2-20560495-20560792-ORR1F:ERVL-MaLR:LTR-33.3-+
SoloTE-chr3-58672748-58672843-ID-Rn1:ID:SINE-0.0--	0.347442371343035	-0.255352463826814	0.034	0.154	1	cocaine	Glutamatergic	SoloTE-chr3-58672748-58672843-ID-Rn1:ID:SINE-0.0--
SoloTE-chr17-1855279-1855425-B2-Rat4:B2:SINE-3.4--	0.347523407709047	-0.255352463826814	0.034	0.154	1	cocaine	Glutamatergic	SoloTE-chr17-1855279-1855425-B2-Rat4:B2:SINE-3.4--
SoloTE-chr11-9534665-9534817-B1-Rn:Alu:SINE-23.0--	0.348006262156125	0.682976746123071	0.31	0.308	1	cocaine	Glutamatergic	SoloTE-chr11-9534665-9534817-B1-Rn:Alu:SINE-23.0--
SoloTE-chr19-55537884-55538090-ORR1F:ERVL-MaLR:LTR-34.2--	0.348120211019001	-1.31447261811107	0.172	0.308	1	cocaine	Glutamatergic	SoloTE-chr19-55537884-55538090-ORR1F:ERVL-MaLR:LTR-34.2--
SoloTE-chr7-93080675-93081737-Lx7:L1:LINE-25.7-+	0.348276007214472	-0.505291788750961	0.138	0.231	1	cocaine	Glutamatergic	SoloTE-chr7-93080675-93081737-Lx7:L1:LINE-25.7-+
SoloTE-chr2-123605650-123611388-Lx2B2:L1:LINE-16.4--	0.348285825724202	-0.255352463826814	0.034	0.154	1	cocaine	Glutamatergic	SoloTE-chr2-123605650-123611388-Lx2B2:L1:LINE-16.4--
SoloTE-chr14-104288500-104288654-RSINE1:B4:SINE-22.4-+	0.348563288020877	-0.255352463826814	0.034	0.154	1	cocaine	Glutamatergic	SoloTE-chr14-104288500-104288654-RSINE1:B4:SINE-22.4-+
SoloTE-chr7-133390918-133391043-L1M4c:L1:LINE-27.4--	0.349226529011935	0.567326019750662	0.207	0.077	1	cocaine	Glutamatergic	SoloTE-chr7-133390918-133391043-L1M4c:L1:LINE-27.4--
SoloTE-chr5-60314803-60314941-MTE2b:ERVL-MaLR:LTR-20.4-+	0.349320448685605	-0.320274940563808	0.069	0.231	1	cocaine	Glutamatergic	SoloTE-chr5-60314803-60314941-MTE2b:ERVL-MaLR:LTR-20.4-+
SoloTE-chr17-23876797-23876926-B1-Mur1:Alu:SINE-23.9--	0.34935360621271	-0.320274940563808	0.069	0.231	1	cocaine	Glutamatergic	SoloTE-chr17-23876797-23876926-B1-Mur1:Alu:SINE-23.9--
SoloTE-chr4-66320389-66320466-ID-Rn1:ID:SINE-25.6--	0.349403717832257	-0.255352463826814	0.034	0.154	1	cocaine	Glutamatergic	SoloTE-chr4-66320389-66320466-ID-Rn1:ID:SINE-25.6--
SoloTE-chr5-52450757-52451007-ORR1B2:ERVL-MaLR:LTR-22.5-+	0.349403717832257	-0.255352463826814	0.034	0.154	1	cocaine	Glutamatergic	SoloTE-chr5-52450757-52451007-ORR1B2:ERVL-MaLR:LTR-22.5-+
SoloTE-chr5-8874990-8875093-B1-Rn:Alu:SINE-15.4-+	0.349403717832257	-0.616188389632828	0.034	0.154	1	cocaine	Glutamatergic	SoloTE-chr5-8874990-8875093-B1-Rn:Alu:SINE-15.4-+
SoloTE-chr2-57572835-57572954-B1-Rn:Alu:SINE-16.7-+	0.349593908889969	-0.305456674938334	0.138	0.308	1	cocaine	Glutamatergic	SoloTE-chr2-57572835-57572954-B1-Rn:Alu:SINE-16.7-+
SoloTE-chr1-100428923-100429119-MTEa:ERVL-MaLR:LTR-19.2--	0.349635039725591	-0.255352463826814	0.034	0.154	1	cocaine	Glutamatergic	SoloTE-chr1-100428923-100429119-MTEa:ERVL-MaLR:LTR-19.2--
SoloTE-chr2-231599603-231599807-B3:B2:SINE-22.3--	0.349731004451218	-0.255352463826814	0.034	0.154	1	cocaine	Glutamatergic	SoloTE-chr2-231599603-231599807-B3:B2:SINE-22.3--
SoloTE-chr2-231599815-231599872-L1MA8:L1:LINE-15.5--1	0.349731004451218	-0.255352463826814	0.034	0.154	1	cocaine	Glutamatergic	SoloTE-chr2-231599815-231599872-L1MA8:L1:LINE-15.5--
SoloTE-chr3-160066173-160066536-ORR1C2:ERVL-MaLR:LTR-12.8-+	0.350056225118539	0.538070946097561	0.138	0.154	1	cocaine	Glutamatergic	SoloTE-chr3-160066173-160066536-ORR1C2:ERVL-MaLR:LTR-12.8-+
SoloTE-chr20-31299493-31299667-B3:B2:SINE-19.9--	0.350315324220475	-0.320274940563808	0.069	0.231	1	cocaine	Glutamatergic	SoloTE-chr20-31299493-31299667-B3:B2:SINE-19.9--
SoloTE-chr11-12071352-12071553-B4:B4:SINE-32.2--	0.350433391201188	-0.255352463826814	0.034	0.154	1	cocaine	Glutamatergic	SoloTE-chr11-12071352-12071553-B4:B4:SINE-32.2--
SoloTE-chr5-95375657-95376312-L1-Rod:L1:LINE-26.0--	0.350587373712697	0.467181135421249	0.379	0.385	1	cocaine	Glutamatergic	SoloTE-chr5-95375657-95376312-L1-Rod:L1:LINE-26.0--
SoloTE-chr9-111221844-111221975-MIRb:MIR:SINE-31.0--	0.351050810635348	0.787611481363446	0.207	0.077	1	cocaine	Glutamatergic	SoloTE-chr9-111221844-111221975-MIRb:MIR:SINE-31.0--
SoloTE-chr2-62159658-62159850-B2-Rat2:B2:SINE-7.4--	0.351128999723471	0.570813925730223	0.379	0.154	1	cocaine	Glutamatergic	SoloTE-chr2-62159658-62159850-B2-Rat2:B2:SINE-7.4--
SoloTE-chr5-93707676-93707782-Lx2B2:L1:LINE-14.6--	0.35146880669724	-0.982676957478242	0.414	0.308	1	cocaine	Glutamatergic	SoloTE-chr5-93707676-93707782-Lx2B2:L1:LINE-14.6--
SoloTE-chr15-60953901-60954048-B1-Mur1:Alu:SINE-20.9--	0.351669751687668	-0.255352463826814	0.034	0.154	1	cocaine	Glutamatergic	SoloTE-chr15-60953901-60954048-B1-Mur1:Alu:SINE-20.9--
SoloTE-chr15-60954049-60954079-MT2B:ERVL:LTR-30.9--	0.351669751687668	-0.255352463826814	0.034	0.154	1	cocaine	Glutamatergic	SoloTE-chr15-60954049-60954079-MT2B:ERVL:LTR-30.9--
SoloTE-chr6-43218483-43218688-B3:B2:SINE-19.8-+1	0.351669751687668	-0.41198263086615	0.034	0.154	1	cocaine	Glutamatergic	SoloTE-chr6-43218483-43218688-B3:B2:SINE-19.8-+
SoloTE-chr1-194044748-194044849-MLT1A0:ERVL-MaLR:LTR-25.7-+	0.351940128604673	-0.255352463826814	0.034	0.154	1	cocaine	Glutamatergic	SoloTE-chr1-194044748-194044849-MLT1A0:ERVL-MaLR:LTR-25.7-+
SoloTE-chr9-10765052-10765203-B1-Rn:Alu:SINE-17.8--	0.351940128604673	-0.255352463826814	0.034	0.154	1	cocaine	Glutamatergic	SoloTE-chr9-10765052-10765203-B1-Rn:Alu:SINE-17.8--
SoloTE-chr9-10765095-10765205-B4A:B4:SINE-31.5--	0.351940128604673	-0.255352463826814	0.034	0.154	1	cocaine	Glutamatergic	SoloTE-chr9-10765095-10765205-B4A:B4:SINE-31.5--
SoloTE-chr1-278058864-278059023-RSINE1:B4:SINE-20.0--	0.351940128604673	-0.255352463826814	0.034	0.154	1	cocaine	Glutamatergic	SoloTE-chr1-278058864-278059023-RSINE1:B4:SINE-20.0--
SoloTE-chr12-52648032-52648238-B3:B2:SINE-23.4-+	0.351940128604673	-0.616188389632828	0.034	0.154	1	cocaine	Glutamatergic	SoloTE-chr12-52648032-52648238-B3:B2:SINE-23.4-+
SoloTE-chr6-105150587-105150790-Lx8:L1:LINE-33.3--	0.351961885087778	2.50989351600779	0.31	0.154	1	cocaine	Glutamatergic	SoloTE-chr6-105150587-105150790-Lx8:L1:LINE-33.3--
SoloTE-chr2-89448211-89449085-Lx9:L1:LINE-30.4--	0.352124935233752	0.421712323642911	0.207	0.077	1	cocaine	Glutamatergic	SoloTE-chr2-89448211-89449085-Lx9:L1:LINE-30.4--
SoloTE-chr11-13106778-13106971-L1-Rat4:L1:LINE-14.3-+	0.352154707967562	-0.255352463826814	0.034	0.154	1	cocaine	Glutamatergic	SoloTE-chr11-13106778-13106971-L1-Rat4:L1:LINE-14.3-+
SoloTE-chr11-12849164-12849900-Lx7:L1:LINE-23.8-+	0.352385428206245	-0.255352463826814	0.034	0.154	1	cocaine	Glutamatergic	SoloTE-chr11-12849164-12849900-Lx7:L1:LINE-23.8-+
SoloTE-chr12-37613720-37613794-ID-Rn2:ID:SINE-1.3--	0.352385428206245	-0.255352463826814	0.034	0.154	1	cocaine	Glutamatergic	SoloTE-chr12-37613720-37613794-ID-Rn2:ID:SINE-1.3--
SoloTE-chr8-39616085-39616230-MIRb:MIR:SINE-28.7--	0.352412061382515	-0.751597626485762	0.103	0.154	1	cocaine	Glutamatergic	SoloTE-chr8-39616085-39616230-MIRb:MIR:SINE-28.7--
SoloTE-chr2-231630852-231631419-RMER3B:ERVK:LTR-10.9-+	0.352687493857055	-1.08801274939412	0.207	0.308	1	cocaine	Glutamatergic	SoloTE-chr2-231630852-231631419-RMER3B:ERVK:LTR-10.9-+
SoloTE-chr4-74884244-74884332-Lx7:L1:LINE-25.8-+	0.352847554354211	0.515450838917194	0.172	0.077	1	cocaine	Glutamatergic	SoloTE-chr4-74884244-74884332-Lx7:L1:LINE-25.8-+
SoloTE-chr1-191642607-191642903-Lx:L1:LINE-15.0-+1	0.352886227818488	0.780189398233373	0.448	0.385	1	cocaine	Glutamatergic	SoloTE-chr1-191642607-191642903-Lx:L1:LINE-15.0-+
SoloTE-chr6-44163002-44163143-URR1B:hAT-Charlie:DNA-15.9--	0.352920445899226	-0.376269930092664	0.103	0.308	1	cocaine	Glutamatergic	SoloTE-chr6-44163002-44163143-URR1B:hAT-Charlie:DNA-15.9--
SoloTE-chr8-116818668-116818817-B1-Mur1:Alu:SINE-20.1--	0.353020355157217	-1.21150564380142	0.138	0.308	1	cocaine	Glutamatergic	SoloTE-chr8-116818668-116818817-B1-Mur1:Alu:SINE-20.1--
SoloTE-chr16-44900002-44900572-Lx9:L1:LINE-30.1-+	0.353066594293881	-0.255352463826814	0.034	0.154	1	cocaine	Glutamatergic	SoloTE-chr16-44900002-44900572-Lx9:L1:LINE-30.1-+
SoloTE-chr1-85836420-85836551-Lx9:L1:LINE-19.1--	0.353495889021937	-0.680815614520841	0.103	0.308	1	cocaine	Glutamatergic	SoloTE-chr1-85836420-85836551-Lx9:L1:LINE-19.1--
SoloTE-chr5-93895459-93895732-B4A:B4:SINE-28.4--	0.353522372745422	2.12948214666957	0.207	0.154	1	cocaine	Glutamatergic	SoloTE-chr5-93895459-93895732-B4A:B4:SINE-28.4--
SoloTE-chr3-11359143-11359239-ID-Rn1:ID:SINE-3.1-+	0.353538169341168	0.598671048427609	0.345	0.154	1	cocaine	Glutamatergic	SoloTE-chr3-11359143-11359239-ID-Rn1:ID:SINE-3.1-+
SoloTE-chr10-38762004-38762200-B2-Rn2:B2:SINE-2.7--	0.35369501956113	-0.919162719998244	0.069	0.231	1	cocaine	Glutamatergic	SoloTE-chr10-38762004-38762200-B2-Rn2:B2:SINE-2.7--
SoloTE-chr2-145291005-145291702-L1-Rn2:L1:LINE-5.0--	0.353764598248512	-0.255352463826814	0.034	0.154	1	cocaine	Glutamatergic	SoloTE-chr2-145291005-145291702-L1-Rn2:L1:LINE-5.0--
SoloTE-chr11-69468179-69468318-B1F:Alu:SINE-20.1-+	0.353784317432335	-0.425095158814105	0.138	0.385	1	cocaine	Glutamatergic	SoloTE-chr11-69468179-69468318-B1F:Alu:SINE-20.1-+
SoloTE-chr7-122825365-122825452-B1-Mur1:Alu:SINE-22.6-+	0.353998619503837	-0.255352463826814	0.034	0.154	1	cocaine	Glutamatergic	SoloTE-chr7-122825365-122825452-B1-Mur1:Alu:SINE-22.6-+
SoloTE-chr8-123261203-123261364-RSINE1:B4:SINE-29.7--	0.354166737807094	-0.537664925474286	0.069	0.154	1	cocaine	Glutamatergic	SoloTE-chr8-123261203-123261364-RSINE1:B4:SINE-29.7--
SoloTE-chr13-75040397-75041346-Lx7:L1:LINE-20.3--	0.3545576489832	-0.255352463826814	0.034	0.154	1	cocaine	Glutamatergic	SoloTE-chr13-75040397-75041346-Lx7:L1:LINE-20.3--
SoloTE-chr10-15651851-15651980-B1-Mur4:Alu:SINE-24.8--	0.35462991804067	-0.320274940563808	0.069	0.231	1	cocaine	Glutamatergic	SoloTE-chr10-15651851-15651980-B1-Mur4:Alu:SINE-24.8--
SoloTE-chr3-114335730-114335877-B3A:B2:SINE-27.0-+	0.354673335865486	0.364216761909788	0.172	0.077	1	cocaine	Glutamatergic	SoloTE-chr3-114335730-114335877-B3A:B2:SINE-27.0-+
SoloTE-chr1-85759856-85760137-Lx3A:L1:LINE-12.0-+1	0.354882018933923	-1.93892361560354	0.276	0.385	1	cocaine	Glutamatergic	SoloTE-chr1-85759856-85760137-Lx3A:L1:LINE-12.0-+
SoloTE-chr1-228401368-228401491-B3A:B2:SINE-32.5-+	0.354938911745909	-0.376269930092664	0.103	0.308	1	cocaine	Glutamatergic	SoloTE-chr1-228401368-228401491-B3A:B2:SINE-32.5-+
SoloTE-ORR1C2:ERVL-MaLR:LTR2	0.355095819843546	0.62494421367865	0.483	0.308	1	cocaine	Glutamatergic	SoloTE-ORR1C2:ERVL-MaLR:LTR
SoloTE-chr3-113723002-113723185-L1M4c:L1:LINE-30.7-+2	0.355313509630464	-1.57385018761858	0.414	0.538	1	cocaine	Glutamatergic	SoloTE-chr3-113723002-113723185-L1M4c:L1:LINE-30.7-+
SoloTE-chr2-20637108-20639697-Lx3C:L1:LINE-14.3--	0.355540613088009	0.862847876647963	0.241	0.077	1	cocaine	Glutamatergic	SoloTE-chr2-20637108-20639697-Lx3C:L1:LINE-14.3--
SoloTE-chr3-33385737-33386226-Lx7:L1:LINE-18.4--	0.355681610112157	-0.616188389632828	0.034	0.154	1	cocaine	Glutamatergic	SoloTE-chr3-33385737-33386226-Lx7:L1:LINE-18.4--
SoloTE-chrX-20034778-20035262-L1ME1:L1:LINE-27.0-+	0.355681610112157	-0.616188389632828	0.034	0.154	1	cocaine	Glutamatergic	SoloTE-chrX-20034778-20035262-L1ME1:L1:LINE-27.0-+
SoloTE-chr5-59180229-59183705-Lx:L1:LINE-8.3--	0.356155841923835	2.53966685002842	0.138	0.077	1	cocaine	Glutamatergic	SoloTE-chr5-59180229-59183705-Lx:L1:LINE-8.3--
SoloTE-chr4-75040438-75040625-B4:B4:SINE-33.5--	0.35630955828826	0.461640579032698	0.138	0.077	1	cocaine	Glutamatergic	SoloTE-chr4-75040438-75040625-B4:B4:SINE-33.5--
SoloTE-chr3-129790781-129790924-LTR16C:ERVL:LTR-30.8-+	0.356470086503622	-0.610002359366511	0.138	0.308	1	cocaine	Glutamatergic	SoloTE-chr3-129790781-129790924-LTR16C:ERVL:LTR-30.8-+
SoloTE-chr16-44247768-44247936-B3:B2:SINE-35.8-+	0.356961756137617	-0.255352463826814	0.034	0.154	1	cocaine	Glutamatergic	SoloTE-chr16-44247768-44247936-B3:B2:SINE-35.8-+
SoloTE-chr16-45336153-45336231-B3A:B2:SINE-26.6-+	0.356961756137617	-0.255352463826814	0.034	0.154	1	cocaine	Glutamatergic	SoloTE-chr16-45336153-45336231-B3A:B2:SINE-26.6-+
SoloTE-chr17-77728187-77728510-ORR1E:ERVL-MaLR:LTR-34.2-+1	0.357306822936261	-0.546163209460168	0.276	0.462	1	cocaine	Glutamatergic	SoloTE-chr17-77728187-77728510-ORR1E:ERVL-MaLR:LTR-34.2-+
SoloTE-chr5-124270119-124270362-X9-LINE:L1:LINE-32.5--	0.357586838944634	-0.320274940563808	0.069	0.231	1	cocaine	Glutamatergic	SoloTE-chr5-124270119-124270362-X9-LINE:L1:LINE-32.5--
SoloTE-RNLTR2-int:ERVK:LTR	0.357819506953645	-0.320274940563808	0.069	0.231	1	cocaine	Glutamatergic	SoloTE-RNLTR2-int:ERVK:LTR
SoloTE-MLT1C2:ERVL-MaLR:LTR	0.357883640444609	-0.305456674938334	0.138	0.308	1	cocaine	Glutamatergic	SoloTE-MLT1C2:ERVL-MaLR:LTR
SoloTE-chr16-44879331-44879509-B3A:B2:SINE-32.6--	0.358056131388596	-0.255352463826814	0.034	0.154	1	cocaine	Glutamatergic	SoloTE-chr16-44879331-44879509-B3A:B2:SINE-32.6--
SoloTE-chr5-134931333-134931407-ID-Rn1:ID:SINE-1.3--	0.358147831540228	-0.537664925474286	0.069	0.154	1	cocaine	Glutamatergic	SoloTE-chr5-134931333-134931407-ID-Rn1:ID:SINE-1.3--
SoloTE-chr2-141102246-141102512-B4:B4:SINE-23.2--	0.35836738455668	-0.537664925474286	0.069	0.154	1	cocaine	Glutamatergic	SoloTE-chr2-141102246-141102512-B4:B4:SINE-23.2--
SoloTE-chr8-77048893-77049070-Lx8b:L1:LINE-23.8--	0.358735359743203	-0.293113657304417	0.207	0.385	1	cocaine	Glutamatergic	SoloTE-chr8-77048893-77049070-Lx8b:L1:LINE-23.8--
SoloTE-chr3-53937932-53938270-Lx2:L1:LINE-10.6-+	0.358770292707421	-0.255352463826814	0.034	0.154	1	cocaine	Glutamatergic	SoloTE-chr3-53937932-53938270-Lx2:L1:LINE-10.6-+
SoloTE-chr10-90477814-90477907-B1F:Alu:SINE-25.2-+1	0.35916821743697	0.321457330146066	0.241	0.077	1	cocaine	Glutamatergic	SoloTE-chr10-90477814-90477907-B1F:Alu:SINE-25.2-+
SoloTE-chr10-4587425-4587612-B3A:B2:SINE-28.0--	0.35926441056244	-0.255352463826814	0.034	0.154	1	cocaine	Glutamatergic	SoloTE-chr10-4587425-4587612-B3A:B2:SINE-28.0--
SoloTE-chr16-45116987-45117313-ORR1A4:ERVL-MaLR:LTR-17.2-+	0.35926441056244	-0.255352463826814	0.034	0.154	1	cocaine	Glutamatergic	SoloTE-chr16-45116987-45117313-ORR1A4:ERVL-MaLR:LTR-17.2-+
SoloTE-RNLTR15A:ERVK:LTR1	0.359277113695077	0.477004069231206	0.241	0.077	1	cocaine	Glutamatergic	SoloTE-RNLTR15A:ERVK:LTR
SoloTE-chr8-77822446-77822698-B4:B4:SINE-23.8--	0.359942230381011	-0.255352463826814	0.034	0.154	1	cocaine	Glutamatergic	SoloTE-chr8-77822446-77822698-B4:B4:SINE-23.8--
SoloTE-chr15-76916756-76918032-Lx:L1:LINE-12.5-+	0.35999177651625	0.617400479200231	0.241	0.077	1	cocaine	Glutamatergic	SoloTE-chr15-76916756-76918032-Lx:L1:LINE-12.5-+
SoloTE-chr4-174735887-174735982-ID-Rn1:ID:SINE-3.1--	0.359996070909823	0.596051028343476	0.31	0.154	1	cocaine	Glutamatergic	SoloTE-chr4-174735887-174735982-ID-Rn1:ID:SINE-3.1--
SoloTE-chr16-45918812-45919449-L1M2:L1:LINE-30.2-+	0.360176176250251	-0.255352463826814	0.034	0.154	1	cocaine	Glutamatergic	SoloTE-chr16-45918812-45919449-L1M2:L1:LINE-30.2-+
SoloTE-chr11-30276498-30276615-B1-Mur4:Alu:SINE-14.4--	0.360360975924958	-0.773880187241888	0.138	0.231	1	cocaine	Glutamatergic	SoloTE-chr11-30276498-30276615-B1-Mur4:Alu:SINE-14.4--
SoloTE-chrX-56935132-56935322-Lx:L1:LINE-11.3--	0.360812213202978	-0.320274940563808	0.069	0.231	1	cocaine	Glutamatergic	SoloTE-chrX-56935132-56935322-Lx:L1:LINE-11.3--
SoloTE-chr10-72388831-72389057-B4:B4:SINE-25.4-+	0.360921408393778	-0.376269930092664	0.103	0.308	1	cocaine	Glutamatergic	SoloTE-chr10-72388831-72389057-B4:B4:SINE-25.4-+
SoloTE-chr1-157617318-157617687-MLT1B:ERVL-MaLR:LTR-26.8--2	0.360939978369361	1.29961884130062	0.345	0.154	1	cocaine	Glutamatergic	SoloTE-chr1-157617318-157617687-MLT1B:ERVL-MaLR:LTR-26.8--
SoloTE-chr15-110799187-110799669-Lx5:L1:LINE-17.7--	0.360953448309219	-1.04928854657374	0.241	0.538	1	cocaine	Glutamatergic	SoloTE-chr15-110799187-110799669-Lx5:L1:LINE-17.7--
SoloTE-chr4-58383481-58383680-B4:B4:SINE-26.1-+	0.361299384953763	-0.41198263086615	0.034	0.154	1	cocaine	Glutamatergic	SoloTE-chr4-58383481-58383680-B4:B4:SINE-26.1-+
SoloTE-chr1-102511499-102511672-MIRb:MIR:SINE-31.2-+1	0.361304085251853	0.941711939820578	0.241	0.077	1	cocaine	Glutamatergic	SoloTE-chr1-102511499-102511672-MIRb:MIR:SINE-31.2-+
SoloTE-chr10-2971423-2971645-B4:B4:SINE-28.5--	0.36141721090924	-0.269880327941889	0.138	0.077	1	cocaine	Glutamatergic	SoloTE-chr10-2971423-2971645-B4:B4:SINE-28.5--
SoloTE-chr4-117727417-117727659-B4A:B4:SINE-25.1--	0.361575292850434	-0.255352463826814	0.034	0.154	1	cocaine	Glutamatergic	SoloTE-chr4-117727417-117727659-B4A:B4:SINE-25.1--
SoloTE-chr1-70219272-70219514-B4A:B4:SINE-31.7-+	0.362065346652145	0.421712323642911	0.207	0.077	1	cocaine	Glutamatergic	SoloTE-chr1-70219272-70219514-B4A:B4:SINE-31.7-+
SoloTE-chr4-184047518-184047646-Chompy-7-Croc:PIF-Harbinger:DNA-26.8-+	0.362224309461378	0.458101033574959	0.241	0.154	1	cocaine	Glutamatergic	SoloTE-chr4-184047518-184047646-Chompy-7-Croc:PIF-Harbinger:DNA-26.8-+
SoloTE-chr1-259390633-259390815-B2-Rn:B2:SINE-0.6--1	0.36225842206095	0.422310191742167	0.31	0.154	1	cocaine	Glutamatergic	SoloTE-chr1-259390633-259390815-B2-Rn:B2:SINE-0.6--
SoloTE-chr1-259490731-259490786-Penelope1-Vert:Penelope:LINE-23.2--	0.362397470070854	0.686197700087705	0.241	0.154	1	cocaine	Glutamatergic	SoloTE-chr1-259490731-259490786-Penelope1-Vert:Penelope:LINE-23.2--
SoloTE-chr10-62549027-62549118-ID-Rn2:ID:SINE-3.3-+	0.362620442213286	-0.343581407301266	0.069	0.154	1	cocaine	Glutamatergic	SoloTE-chr10-62549027-62549118-ID-Rn2:ID:SINE-3.3-+
SoloTE-chr9-92224297-92224484-B2-Rat2:B2:SINE-10.4-+	0.363392087120322	-0.537664925474286	0.069	0.154	1	cocaine	Glutamatergic	SoloTE-chr9-92224297-92224484-B2-Rat2:B2:SINE-10.4-+
SoloTE-chr6-11673067-11673238-B3:B2:SINE-14.3--	0.363579073189475	-0.640125145581823	0.172	0.385	1	cocaine	Glutamatergic	SoloTE-chr6-11673067-11673238-B3:B2:SINE-14.3--
SoloTE-chr4-100466846-100466907-B4:B4:SINE-32.3-+	0.363626818576591	-0.255352463826814	0.034	0.154	1	cocaine	Glutamatergic	SoloTE-chr4-100466846-100466907-B4:B4:SINE-32.3-+
SoloTE-chr4-116666063-116666469-MTC:ERVL-MaLR:LTR-15.9-+	0.363626818576591	-0.255352463826814	0.034	0.154	1	cocaine	Glutamatergic	SoloTE-chr4-116666063-116666469-MTC:ERVL-MaLR:LTR-15.9-+
SoloTE-chr5-75982964-75983149-B2-Rat4:B2:SINE-7.6--	0.363975238483812	-0.255352463826814	0.034	0.154	1	cocaine	Glutamatergic	SoloTE-chr5-75982964-75983149-B2-Rat4:B2:SINE-7.6--
SoloTE-chr7-66291982-66292191-LTR16E2:ERVL:LTR-34.8-+	0.363979773949643	-0.616188389632828	0.034	0.154	1	cocaine	Glutamatergic	SoloTE-chr7-66291982-66292191-LTR16E2:ERVL:LTR-34.8-+
SoloTE-chr18-44127774-44127893-MIR:MIR:SINE-36.7--	0.363995389615376	0.321457330146066	0.241	0.077	1	cocaine	Glutamatergic	SoloTE-chr18-44127774-44127893-MIR:MIR:SINE-36.7--
SoloTE-chr5-37969759-37974983-L1-Rn2:L1:LINE-10.7-+	0.364134109023848	-0.255352463826814	0.034	0.154	1	cocaine	Glutamatergic	SoloTE-chr5-37969759-37974983-L1-Rn2:L1:LINE-10.7-+
SoloTE-chr11-13312369-13313966-Lx:L1:LINE-11.9-+	0.364135015941869	-0.255352463826814	0.034	0.154	1	cocaine	Glutamatergic	SoloTE-chr11-13312369-13313966-Lx:L1:LINE-11.9-+
SoloTE-L1-Rat4:L1:LINE7	0.364144398691573	-3.16555091326629	1	1	1	cocaine	Glutamatergic	SoloTE-L1-Rat4:L1:LINE
SoloTE-chr5-93973323-93973498-MIR:MIR:SINE-30.5--	0.364421009025252	-0.680815614520841	0.103	0.308	1	cocaine	Glutamatergic	SoloTE-chr5-93973323-93973498-MIR:MIR:SINE-30.5--
SoloTE-chr18-28478191-28478394-B3A:B2:SINE-26.6-+	0.364526981626279	0.321457330146066	0.241	0.077	1	cocaine	Glutamatergic	SoloTE-chr18-28478191-28478394-B3A:B2:SINE-26.6-+
SoloTE-chr7-122838432-122838580-B2-Rat3:B2:SINE-11.4--	0.364714279309501	-0.649823196001849	0.207	0.385	1	cocaine	Glutamatergic	SoloTE-chr7-122838432-122838580-B2-Rat3:B2:SINE-11.4--
SoloTE-MYSERV-int:ERVK:LTR	0.364787969535288	-0.610002359366511	0.138	0.308	1	cocaine	Glutamatergic	SoloTE-MYSERV-int:ERVK:LTR
SoloTE-chr4-57720699-57720834-ID-B1:B4:SINE-26.1-+	0.366037827795253	0.471899709355207	0.345	0.154	1	cocaine	Glutamatergic	SoloTE-chr4-57720699-57720834-ID-B1:B4:SINE-26.1-+
SoloTE-chr3-38178282-38178508-Lx7:L1:LINE-33.6-+	0.366565158154256	0.617400479200231	0.241	0.077	1	cocaine	Glutamatergic	SoloTE-chr3-38178282-38178508-Lx7:L1:LINE-33.6-+
SoloTE-chr17-77336987-77337074-RLTR20A4:ERVK:LTR-14.6--	0.366720370695973	-0.57610504390529	0.103	0.231	1	cocaine	Glutamatergic	SoloTE-chr17-77336987-77337074-RLTR20A4:ERVK:LTR-14.6--
SoloTE-chr8-56224993-56225569-Lx:L1:LINE-8.9--	0.366804197603615	-0.320274940563808	0.069	0.231	1	cocaine	Glutamatergic	SoloTE-chr8-56224993-56225569-Lx:L1:LINE-8.9--
SoloTE-chr7-106967195-106967564-MTE2b:ERVL-MaLR:LTR-31.9-+	0.367210242831394	0.610452879202373	0.31	0.231	1	cocaine	Glutamatergic	SoloTE-chr7-106967195-106967564-MTE2b:ERVL-MaLR:LTR-31.9-+
SoloTE-chr6-88440772-88440870-B1F:Alu:SINE-29.2--	0.367322089598121	0.583896952467801	0.172	0.154	1	cocaine	Glutamatergic	SoloTE-chr6-88440772-88440870-B1F:Alu:SINE-29.2--
SoloTE-chr15-86366650-86367109-L1-Rn2:L1:LINE-5.9--	0.367597605715156	1.48325768817372	0.207	0.231	1	cocaine	Glutamatergic	SoloTE-chr15-86366650-86367109-L1-Rn2:L1:LINE-5.9--
SoloTE-chr12-5883848-5884031-B3:B2:SINE-24.0-+	0.367746605953706	0.458101033574959	0.241	0.154	1	cocaine	Glutamatergic	SoloTE-chr12-5883848-5884031-B3:B2:SINE-24.0-+
SoloTE-chrY-1175563-1175998-L1-Mur3:L1:LINE-21.9-+	0.36782257802201	0.901859192762745	0.207	0.077	1	cocaine	Glutamatergic	SoloTE-chrY-1175563-1175998-L1-Mur3:L1:LINE-21.9-+
SoloTE-chrX-27986993-27987010-B2-Rat2:B2:SINE-8.6--	0.367836970495486	-0.320274940563808	0.069	0.231	1	cocaine	Glutamatergic	SoloTE-chrX-27986993-27987010-B2-Rat2:B2:SINE-8.6--
SoloTE-chr7-70286164-70286259-ID-Rn1:ID:SINE-1.0-+	0.368055918020123	0.259734480223044	0.207	0.077	1	cocaine	Glutamatergic	SoloTE-chr7-70286164-70286259-ID-Rn1:ID:SINE-1.0-+
SoloTE-chr1-52748920-52748993-MIR3:MIR:SINE-30.1--	0.368471122448051	0.444169104650802	0.138	0.154	1	cocaine	Glutamatergic	SoloTE-chr1-52748920-52748993-MIR3:MIR:SINE-30.1--
SoloTE-chr11-73081518-73081707-B2-Rat2:B2:SINE-4.9-+	0.368593182727192	0.421712323642911	0.207	0.077	1	cocaine	Glutamatergic	SoloTE-chr11-73081518-73081707-B2-Rat2:B2:SINE-4.9-+
SoloTE-chr19-26042232-26042342-RSINE1:B4:SINE-29.7-+	0.368636692026677	-0.320274940563808	0.069	0.231	1	cocaine	Glutamatergic	SoloTE-chr19-26042232-26042342-RSINE1:B4:SINE-29.7-+
SoloTE-chr1-193920768-193921120-MTD:ERVL-MaLR:LTR-23.4-+	0.368784877661863	0.461640579032698	0.138	0.077	1	cocaine	Glutamatergic	SoloTE-chr1-193920768-193921120-MTD:ERVL-MaLR:LTR-23.4-+
SoloTE-chr8-39434573-39434668-ID-Rn2:ID:SINE-2.1--	0.368959456091158	-0.650574321507317	0.069	0.231	1	cocaine	Glutamatergic	SoloTE-chr8-39434573-39434668-ID-Rn2:ID:SINE-2.1--
SoloTE-chr2-69568994-69571324-L1-Rat1:L1:LINE-3.2--	0.369003275574721	-0.320274940563808	0.069	0.231	1	cocaine	Glutamatergic	SoloTE-chr2-69568994-69571324-L1-Rat1:L1:LINE-3.2--
SoloTE-chr11-12111914-12112141-B4:B4:SINE-37.9--	0.36966640616434	0.617400479200231	0.241	0.077	1	cocaine	Glutamatergic	SoloTE-chr11-12111914-12112141-B4:B4:SINE-37.9--
SoloTE-chr1-41741347-41741534-B3:B2:SINE-18.1--	0.369814253635891	0.743196398093072	0.172	0.077	1	cocaine	Glutamatergic	SoloTE-chr1-41741347-41741534-B3:B2:SINE-18.1--
SoloTE-chr5-14316020-14316130-B1-Mur3:Alu:SINE-20.7--1	0.370379280297844	-0.376269930092664	0.103	0.308	1	cocaine	Glutamatergic	SoloTE-chr5-14316020-14316130-B1-Mur3:Alu:SINE-20.7--
SoloTE-chr6-136007316-136007427-B1-Mur2:Alu:SINE-15.2--	0.370436546640728	-0.320274940563808	0.069	0.231	1	cocaine	Glutamatergic	SoloTE-chr6-136007316-136007427-B1-Mur2:Alu:SINE-15.2--
SoloTE-chr2-30297281-30297459-ID-B1:B4:SINE-25.6-+	0.370804046720401	0.461640579032698	0.138	0.077	1	cocaine	Glutamatergic	SoloTE-chr2-30297281-30297459-ID-B1:B4:SINE-25.6-+
SoloTE-chr10-42500317-42500474-B4:B4:SINE-33.3-+	0.371229511817771	0.259734480223044	0.207	0.077	1	cocaine	Glutamatergic	SoloTE-chr10-42500317-42500474-B4:B4:SINE-33.3-+
SoloTE-chr10-9856159-9856238-PB1D10:Alu:SINE-22.5--	0.371284894307083	-0.537664925474286	0.069	0.154	1	cocaine	Glutamatergic	SoloTE-chr10-9856159-9856238-PB1D10:Alu:SINE-22.5--
SoloTE-chr8-70378859-70378989-ID-B1:B4:SINE-28.6-+	0.37130337399108	-0.320274940563808	0.069	0.231	1	cocaine	Glutamatergic	SoloTE-chr8-70378859-70378989-ID-B1:B4:SINE-28.6-+
SoloTE-chr7-142637282-142637597-Lx7:L1:LINE-15.9--	0.37143208278517	0.411399096641712	0.414	0.308	1	cocaine	Glutamatergic	SoloTE-chr7-142637282-142637597-Lx7:L1:LINE-15.9--
SoloTE-chr1-78553854-78553975-RSINE1:B4:SINE-28.1-+1	0.371597862375801	-0.927529085968409	0.448	0.538	1	cocaine	Glutamatergic	SoloTE-chr1-78553854-78553975-RSINE1:B4:SINE-28.1-+
SoloTE-chr15-77620786-77621011-URR1B:hAT-Charlie:DNA-19.3--6	0.372293848422841	12.6975896390611	0.69	0.846	1	cocaine	Glutamatergic	SoloTE-chr15-77620786-77621011-URR1B:hAT-Charlie:DNA-19.3--
SoloTE-chr11-69847199-69847393-L1-Rat2:L1:LINE-5.3--	0.372485691741814	-1.53264551853951	0.31	0.538	1	cocaine	Glutamatergic	SoloTE-chr11-69847199-69847393-L1-Rat2:L1:LINE-5.3--
SoloTE-chr18-65815183-65815364-MER20:hAT-Charlie:DNA-28.9-+	0.373062541981553	-0.343581407301266	0.069	0.154	1	cocaine	Glutamatergic	SoloTE-chr18-65815183-65815364-MER20:hAT-Charlie:DNA-28.9-+
SoloTE-chr5-93451532-93451703-B4A:B4:SINE-30.7-+	0.373234055537846	-0.376269930092664	0.103	0.308	1	cocaine	Glutamatergic	SoloTE-chr5-93451532-93451703-B4A:B4:SINE-30.7-+
SoloTE-chr1-260741692-260741795-PB1D10:Alu:SINE-28.3--	0.373295668052599	0.259734480223044	0.207	0.077	1	cocaine	Glutamatergic	SoloTE-chr1-260741692-260741795-PB1D10:Alu:SINE-28.3--
SoloTE-chr6-37344585-37349203-L1-Rn:L1:LINE-1.4-+	0.37415618937769	0.617400479200231	0.241	0.077	1	cocaine	Glutamatergic	SoloTE-chr6-37344585-37349203-L1-Rn:L1:LINE-1.4-+
SoloTE-chr7-140840060-140840240-B3:B2:SINE-22.6-+	0.374739813964067	0.477004069231206	0.241	0.077	1	cocaine	Glutamatergic	SoloTE-chr7-140840060-140840240-B3:B2:SINE-22.6-+
SoloTE-chr3-111189279-111189460-B3:B2:SINE-21.7-+	0.374773587244918	0.282583439179021	0.379	0.231	1	cocaine	Glutamatergic	SoloTE-chr3-111189279-111189460-B3:B2:SINE-21.7-+
SoloTE-chr4-89098384-89098459-Lx8:L1:LINE-26.7--	0.374954202017224	0.441806378842313	0.069	0.154	1	cocaine	Glutamatergic	SoloTE-chr4-89098384-89098459-Lx8:L1:LINE-26.7--
SoloTE-chr14-37806889-37807020-RSINE1:B4:SINE-26.9-+	0.375154811631541	0.421712323642911	0.207	0.077	1	cocaine	Glutamatergic	SoloTE-chr14-37806889-37807020-RSINE1:B4:SINE-26.9-+
SoloTE-chr5-52049281-52049498-Lx9:L1:LINE-24.9-+	0.375372681086091	-0.320274940563808	0.069	0.231	1	cocaine	Glutamatergic	SoloTE-chr5-52049281-52049498-Lx9:L1:LINE-24.9-+
SoloTE-chr5-52049287-52050351-Lx9:L1:LINE-26.2-+	0.375372681086091	-0.320274940563808	0.069	0.231	1	cocaine	Glutamatergic	SoloTE-chr5-52049287-52050351-Lx9:L1:LINE-26.2-+
SoloTE-chrY-1175999-1176128-B1-Rn:Alu:SINE-19.7-+	0.375416638075147	0.860874209905002	0.172	0.077	1	cocaine	Glutamatergic	SoloTE-chrY-1175999-1176128-B1-Rn:Alu:SINE-19.7-+
SoloTE-chr15-96554748-96557788-L1VL4a:L1:LINE-16.9--	0.375572887441536	-0.320274940563808	0.069	0.231	1	cocaine	Glutamatergic	SoloTE-chr15-96554748-96557788-L1VL4a:L1:LINE-16.9--
SoloTE-chr2-89766300-89767832-Lx3A:L1:LINE-11.5--	0.375830627462983	-0.979470347139441	0.276	0.308	1	cocaine	Glutamatergic	SoloTE-chr2-89766300-89767832-Lx3A:L1:LINE-11.5--
SoloTE-MER2:TcMar-Tigger:DNA3	0.375935817094353	-2.45541788796284	0.379	0.385	1	cocaine	Glutamatergic	SoloTE-MER2:TcMar-Tigger:DNA
SoloTE-chr13-96222350-96222446-B1F:Alu:SINE-26.1--1	0.376340022465179	-0.767201134005889	0.138	0.385	1	cocaine	Glutamatergic	SoloTE-chr13-96222350-96222446-B1F:Alu:SINE-26.1--
SoloTE-chr16-20388869-20389026-RSINE1:B4:SINE-28.0-+	0.376354567404348	-1.43470021909179	0.241	0.308	1	cocaine	Glutamatergic	SoloTE-chr16-20388869-20389026-RSINE1:B4:SINE-28.0-+
SoloTE-chr8-72112670-72112857-MIRc:MIR:SINE-27.8--	0.376358622227713	-0.762962747719837	0.483	0.615	1	cocaine	Glutamatergic	SoloTE-chr8-72112670-72112857-MIRc:MIR:SINE-27.8--
SoloTE-chr10-65557098-65557242-B1-Mur4:Alu:SINE-14.5-+	0.376480092981886	-0.39238239271793	0.138	0.154	1	cocaine	Glutamatergic	SoloTE-chr10-65557098-65557242-B1-Mur4:Alu:SINE-14.5-+
SoloTE-chr3-158581013-158581506-MER68:ERVL:LTR-31.1--	0.37671775333334	0.981690162703558	0.241	0.154	1	cocaine	Glutamatergic	SoloTE-chr3-158581013-158581506-MER68:ERVL:LTR-31.1--
SoloTE-chr20-28029151-28029288-B1-Rn:Alu:SINE-22.4--	0.377192957291389	0.259734480223044	0.207	0.077	1	cocaine	Glutamatergic	SoloTE-chr20-28029151-28029288-B1-Rn:Alu:SINE-22.4--
SoloTE-chr1-85952495-85954032-L1-Rat4:L1:LINE-9.2-+	0.377208208799181	0.743196398093072	0.172	0.077	1	cocaine	Glutamatergic	SoloTE-chr1-85952495-85954032-L1-Rat4:L1:LINE-9.2-+
SoloTE-MER119:hAT-Charlie:DNA	0.377513621167235	-1.20546134168074	0.379	0.538	1	cocaine	Glutamatergic	SoloTE-MER119:hAT-Charlie:DNA
SoloTE-chr14-48878174-48878255-ID-Rn2:ID:SINE-6.1-+1	0.377802716254502	1.1732362119685	0.207	0.077	1	cocaine	Glutamatergic	SoloTE-chr14-48878174-48878255-ID-Rn2:ID:SINE-6.1-+
SoloTE-chr7-117487187-117487372-B2-Rat2:B2:SINE-6.0--	0.377861034499339	0.370955280272319	0.276	0.154	1	cocaine	Glutamatergic	SoloTE-chr7-117487187-117487372-B2-Rat2:B2:SINE-6.0--
SoloTE-chr4-7237751-7237820-URR1B:hAT-Charlie:DNA-17.4-+	0.378097005085659	-0.680815614520841	0.103	0.308	1	cocaine	Glutamatergic	SoloTE-chr4-7237751-7237820-URR1B:hAT-Charlie:DNA-17.4-+
SoloTE-chrX-35624646-35625050-Lx4A:L1:LINE-15.7--	0.378219938575803	1.64945694135967	0.31	0.154	1	cocaine	Glutamatergic	SoloTE-chrX-35624646-35625050-Lx4A:L1:LINE-15.7--
SoloTE-chr19-58273207-58273302-ID-Rn1:ID:SINE-4.2-+	0.378476630889273	-0.320274940563808	0.069	0.231	1	cocaine	Glutamatergic	SoloTE-chr19-58273207-58273302-ID-Rn1:ID:SINE-4.2-+
SoloTE-chr1-194230572-194230865-B4A:B4:SINE-27.8--	0.378691237116916	-1.02924922029764	0.103	0.231	1	cocaine	Glutamatergic	SoloTE-chr1-194230572-194230865-B4A:B4:SINE-27.8--
SoloTE-chr10-48696656-48696971-ORR1A-Rn:ERVL-MaLR:LTR-11.7-+	0.37941145585707	-0.320274940563808	0.069	0.231	1	cocaine	Glutamatergic	SoloTE-chr10-48696656-48696971-ORR1A-Rn:ERVL-MaLR:LTR-11.7-+
SoloTE-ORR1F:ERVL-MaLR:LTR2	0.379422551188969	2.35909768460961	0.621	0.846	1	cocaine	Glutamatergic	SoloTE-ORR1F:ERVL-MaLR:LTR
SoloTE-chr5-24448930-24449402-Lx9:L1:LINE-20.4-+	0.379429843680226	0.364216761909788	0.172	0.077	1	cocaine	Glutamatergic	SoloTE-chr5-24448930-24449402-Lx9:L1:LINE-20.4-+
SoloTE-chr10-105133716-105133840-RSINE1:B4:SINE-29.5-+	0.379578402970633	-0.320274940563808	0.069	0.231	1	cocaine	Glutamatergic	SoloTE-chr10-105133716-105133840-RSINE1:B4:SINE-29.5-+
SoloTE-chr12-23393979-23394179-ID-B1:B4:SINE-24.7--	0.379611021647515	-0.305456674938334	0.138	0.308	1	cocaine	Glutamatergic	SoloTE-chr12-23393979-23394179-ID-B1:B4:SINE-24.7--
SoloTE-chr20-2475705-2475803-B3:B2:SINE-28.8--	0.380204904848838	0.477004069231206	0.241	0.077	1	cocaine	Glutamatergic	SoloTE-chr20-2475705-2475803-B3:B2:SINE-28.8--
SoloTE-RLTR1-Rat1:ERV1:LTR1	0.380342879225945	0.987764886330197	0.517	0.538	1	cocaine	Glutamatergic	SoloTE-RLTR1-Rat1:ERV1:LTR
SoloTE-chr6-9916456-9916611-B3A:B2:SINE-22.8--	0.380372854283512	0.628312035738175	0.207	0.154	1	cocaine	Glutamatergic	SoloTE-chr6-9916456-9916611-B3A:B2:SINE-22.8--
SoloTE-chr7-127033201-127033290-Lx5:L1:LINE-21.1--	0.380428484480761	0.498124090756687	0.31	0.154	1	cocaine	Glutamatergic	SoloTE-chr7-127033201-127033290-Lx5:L1:LINE-21.1--
SoloTE-chr5-93838616-93839281-L1MC3:L1:LINE-31.3--	0.380508784885862	0.691525142942237	0.345	0.231	1	cocaine	Glutamatergic	SoloTE-chr5-93838616-93839281-L1MC3:L1:LINE-31.3--
SoloTE-chr5-121743182-121743438-MLT1-int:ERVL-MaLR:LTR-28.5-+	0.380554898245552	-0.680815614520841	0.103	0.308	1	cocaine	Glutamatergic	SoloTE-chr5-121743182-121743438-MLT1-int:ERVL-MaLR:LTR-28.5-+
SoloTE-chr17-75055942-75056114-B4:B4:SINE-28.1-+	0.380861682952161	-0.25239729100753	0.276	0.231	1	cocaine	Glutamatergic	SoloTE-chr17-75055942-75056114-B4:B4:SINE-28.1-+
SoloTE-chr3-113534587-113534718-B1-Mur3:Alu:SINE-18.5--	0.380953061890819	-0.650574321507317	0.069	0.231	1	cocaine	Glutamatergic	SoloTE-chr3-113534587-113534718-B1-Mur3:Alu:SINE-18.5--
SoloTE-chr19-11151821-11152011-B2-Rn:B2:SINE-1.1-+	0.381044857842736	0.468649539111055	0.207	0.308	1	cocaine	Glutamatergic	SoloTE-chr19-11151821-11152011-B2-Rn:B2:SINE-1.1-+
SoloTE-chr17-1826575-1826636-MTE-int:ERVL-MaLR:LTR-21.9-+	0.381273772228544	0.665795049945664	0.276	0.077	1	cocaine	Glutamatergic	SoloTE-chr17-1826575-1826636-MTE-int:ERVL-MaLR:LTR-21.9-+
SoloTE-chr2-230849819-230849884-ID-B1:B4:SINE-27.3--	0.381420937142049	-0.305456674938334	0.138	0.308	1	cocaine	Glutamatergic	SoloTE-chr2-230849819-230849884-ID-B1:B4:SINE-27.3--
SoloTE-ORR1A2-int:ERVL-MaLR:LTR	0.381644243584513	-1.38197209432368	0.138	0.308	1	cocaine	Glutamatergic	SoloTE-ORR1A2-int:ERVL-MaLR:LTR
SoloTE-chr3-60535253-60535437-B3:B2:SINE-28.3--	0.382058885635701	0.461640579032698	0.138	0.077	1	cocaine	Glutamatergic	SoloTE-chr3-60535253-60535437-B3:B2:SINE-28.3--
SoloTE-chr5-94463134-94463213-PB1D10:Alu:SINE-36.2--	0.382306478775188	0.321457330146066	0.241	0.077	1	cocaine	Glutamatergic	SoloTE-chr5-94463134-94463213-PB1D10:Alu:SINE-36.2--
SoloTE-MamGyp-int:Gypsy:LTR	0.382367921811478	-0.680784371331432	0.138	0.154	1	cocaine	Glutamatergic	SoloTE-MamGyp-int:Gypsy:LTR
SoloTE-URR1B:hAT-Charlie:DNA2	0.382452169154463	0.676540904613153	0.655	0.846	1	cocaine	Glutamatergic	SoloTE-URR1B:hAT-Charlie:DNA
SoloTE-chr12-48330912-48331052-B1F2:Alu:SINE-18.4-+	0.382670903361655	0.380647476456787	0.276	0.077	1	cocaine	Glutamatergic	SoloTE-chr12-48330912-48331052-B1F2:Alu:SINE-18.4-+
SoloTE-chr11-13186760-13187266-Lx6:L1:LINE-28.8--	0.38272153710076	0.5042258861075	0.207	0.077	1	cocaine	Glutamatergic	SoloTE-chr11-13186760-13187266-Lx6:L1:LINE-28.8--
SoloTE-chr1-164245518-164245922-MTB-Rn:ERVL-MaLR:LTR-8.3--	0.383552934585615	-0.320274940563808	0.069	0.231	1	cocaine	Glutamatergic	SoloTE-chr1-164245518-164245922-MTB-Rn:ERVL-MaLR:LTR-8.3--
SoloTE-L1-Rat3:L1:LINE7	0.383603757631777	10.0631595812932	1	1	1	cocaine	Glutamatergic	SoloTE-L1-Rat3:L1:LINE
SoloTE-chr18-71292850-71293004-B3:B2:SINE-22.6-+	0.38372053687652	-0.495896926172781	0.103	0.308	1	cocaine	Glutamatergic	SoloTE-chr18-71292850-71293004-B3:B2:SINE-22.6-+
SoloTE-chr13-95300660-95300809-B1-Mur1:Alu:SINE-26.2-+	0.384786492770568	0.810373524026628	0.172	0.154	1	cocaine	Glutamatergic	SoloTE-chr13-95300660-95300809-B1-Mur1:Alu:SINE-26.2-+
SoloTE-chr10-81701339-81701524-B2-Rat1:B2:SINE-3.8--	0.384962757321774	0.380647476456787	0.276	0.077	1	cocaine	Glutamatergic	SoloTE-chr10-81701339-81701524-B2-Rat1:B2:SINE-3.8--
SoloTE-chr7-66442482-66442567-L1MA4:L1:LINE-31.4--	0.385381378255808	0.50393926225689	0.414	0.385	1	cocaine	Glutamatergic	SoloTE-chr7-66442482-66442567-L1MA4:L1:LINE-31.4--
SoloTE-chr3-113589091-113589344-L1M3e:L1:LINE-31.2--	0.385911289545906	-2.1576768184586	0.138	0.308	1	cocaine	Glutamatergic	SoloTE-chr3-113589091-113589344-L1M3e:L1:LINE-31.2--
SoloTE-chr19-24724073-24724214-B1-Mur1:Alu:SINE-20.4-+1	0.386410476271724	0.567326019750662	0.207	0.077	1	cocaine	Glutamatergic	SoloTE-chr19-24724073-24724214-B1-Mur1:Alu:SINE-20.4-+
SoloTE-chr5-95059039-95061384-L1-Rat3:L1:LINE-10.3-+	0.386505252855165	-1.00432451424745	0.172	0.154	1	cocaine	Glutamatergic	SoloTE-chr5-95059039-95061384-L1-Rat3:L1:LINE-10.3-+
SoloTE-chr9-92285971-92286143-B2-Rat4:B2:SINE-7.0--	0.386936443351668	-1.14263724561438	0.103	0.154	1	cocaine	Glutamatergic	SoloTE-chr9-92285971-92286143-B2-Rat4:B2:SINE-7.0--
SoloTE-L1MA5:L1:LINE	0.387445922635606	0.477004069231206	0.241	0.077	1	cocaine	Glutamatergic	SoloTE-L1MA5:L1:LINE
SoloTE-chr1-190970222-190971748-RMER3-int:ERVK:LTR-8.2--	0.387696665284108	-0.320274940563808	0.069	0.231	1	cocaine	Glutamatergic	SoloTE-chr1-190970222-190971748-RMER3-int:ERVK:LTR-8.2--
SoloTE-chr1-87094677-87095062-RMER4A:ERVK:LTR-13.4-+2	0.387718578704926	1.51532707513977	0.483	0.615	1	cocaine	Glutamatergic	SoloTE-chr1-87094677-87095062-RMER4A:ERVK:LTR-13.4-+
SoloTE-chr8-49161929-49162090-L1M2:L1:LINE-29.6-+	0.389735834066545	-0.320274940563808	0.069	0.231	1	cocaine	Glutamatergic	SoloTE-chr8-49161929-49162090-L1M2:L1:LINE-29.6-+
SoloTE-chr3-79299311-79299442-B4A:B4:SINE-26.1-+	0.389742336883748	-1.14335465349137	0.138	0.231	1	cocaine	Glutamatergic	SoloTE-chr3-79299311-79299442-B4A:B4:SINE-26.1-+
SoloTE-chr6-105120136-105123734-L1-Rn:L1:LINE-34.3-+	0.389984452712898	-0.650574321507317	0.069	0.231	1	cocaine	Glutamatergic	SoloTE-chr6-105120136-105123734-L1-Rn:L1:LINE-34.3-+
SoloTE-chr11-13270023-13270136-B2-Rat1:B2:SINE-25.4-+	0.390037105057418	-0.269880327941889	0.138	0.077	1	cocaine	Glutamatergic	SoloTE-chr11-13270023-13270136-B2-Rat1:B2:SINE-25.4-+
SoloTE-chr3-21729587-21729995-MTC:ERVL-MaLR:LTR-16.0--	0.390170466724014	-0.320274940563808	0.069	0.231	1	cocaine	Glutamatergic	SoloTE-chr3-21729587-21729995-MTC:ERVL-MaLR:LTR-16.0--
SoloTE-chr9-117353347-117353478-B1-Mur2:Alu:SINE-27.3-+	0.390736364862951	0.743196398093072	0.172	0.077	1	cocaine	Glutamatergic	SoloTE-chr9-117353347-117353478-B1-Mur2:Alu:SINE-27.3-+
SoloTE-chr17-60920976-60921071-ID-Rn1:ID:SINE-3.1-+	0.39104341878845	0.259734480223044	0.207	0.077	1	cocaine	Glutamatergic	SoloTE-chr17-60920976-60921071-ID-Rn1:ID:SINE-3.1-+
SoloTE-chr3-23314159-23314307-B3:B2:SINE-22.2--	0.391322230677522	0.441806378842313	0.069	0.154	1	cocaine	Glutamatergic	SoloTE-chr3-23314159-23314307-B3:B2:SINE-22.2--
SoloTE-chr10-9767039-9767344-ORR1A-Rn:ERVL-MaLR:LTR-9.5--	0.39136145349002	-0.39238239271793	0.138	0.154	1	cocaine	Glutamatergic	SoloTE-chr10-9767039-9767344-ORR1A-Rn:ERVL-MaLR:LTR-9.5--
SoloTE-chr2-34138391-34138607-B3A:B2:SINE-25.7--	0.391490081507782	0.380647476456787	0.276	0.077	1	cocaine	Glutamatergic	SoloTE-chr2-34138391-34138607-B3A:B2:SINE-25.7--
SoloTE-chr6-27778152-27778220-PB1D10:Alu:SINE-21.7--	0.391519174165199	1.31279930686782	0.586	0.385	1	cocaine	Glutamatergic	SoloTE-chr6-27778152-27778220-PB1D10:Alu:SINE-21.7--
SoloTE-chr3-79974718-79974919-MTD:ERVL-MaLR:LTR-20.8-+	0.391572467375846	-0.260400891208242	0.207	0.154	1	cocaine	Glutamatergic	SoloTE-chr3-79974718-79974919-MTD:ERVL-MaLR:LTR-20.8-+
SoloTE-chr16-16576910-16577240-B4:B4:SINE-34.3-+	0.39157479029803	-0.320274940563808	0.069	0.231	1	cocaine	Glutamatergic	SoloTE-chr16-16576910-16577240-B4:B4:SINE-34.3-+
SoloTE-chr12-16025490-16025503-ID-B1:B4:SINE-27.4-+1	0.391574831205499	0.321457330146066	0.241	0.077	1	cocaine	Glutamatergic	SoloTE-chr12-16025490-16025503-ID-B1:B4:SINE-27.4-+
SoloTE-chr12-16025512-16025551-B2-Rat3:B2:SINE-7.6-+1	0.391574831205499	0.321457330146066	0.241	0.077	1	cocaine	Glutamatergic	SoloTE-chr12-16025512-16025551-B2-Rat3:B2:SINE-7.6-+
SoloTE-chrX-50776905-50778407-Lx9:L1:LINE-25.4-+	0.391965316938105	0.743196398093072	0.172	0.077	1	cocaine	Glutamatergic	SoloTE-chrX-50776905-50778407-Lx9:L1:LINE-25.4-+
SoloTE-chr8-75446428-75446481-B1F:Alu:SINE-21.8-+	0.392611432251906	-0.320274940563808	0.069	0.231	1	cocaine	Glutamatergic	SoloTE-chr8-75446428-75446481-B1F:Alu:SINE-21.8-+
SoloTE-chr5-52440139-52444957-Lx5b:L1:LINE-21.3-+	0.392711757503078	-0.320274940563808	0.069	0.231	1	cocaine	Glutamatergic	SoloTE-chr5-52440139-52444957-Lx5b:L1:LINE-21.3-+
SoloTE-chr1-116664994-116665191-B3:B2:SINE-27.0--	0.392761549551512	-0.324882916505328	0.172	0.154	1	cocaine	Glutamatergic	SoloTE-chr1-116664994-116665191-B3:B2:SINE-27.0--
SoloTE-chr13-103172754-103172999-L1M5:L1:LINE-24.4--	0.392794466280055	1.23868765295875	0.276	0.077	1	cocaine	Glutamatergic	SoloTE-chr13-103172754-103172999-L1M5:L1:LINE-24.4--
SoloTE-chr1-27577538-27578338-Lx2:L1:LINE-15.5-+	0.392919358707506	0.264160738071142	0.138	0.308	1	cocaine	Glutamatergic	SoloTE-chr1-27577538-27578338-Lx2:L1:LINE-15.5-+
SoloTE-chr18-28589283-28589382-B1-Mur1:Alu:SINE-26.0-+	0.393030305367679	-0.276114759047169	0.138	0.308	1	cocaine	Glutamatergic	SoloTE-chr18-28589283-28589382-B1-Mur1:Alu:SINE-26.0-+
SoloTE-NICER1C-Rn-I-int:ERV1:LTR5	0.393679331300352	1.00895249568277	0.241	0.231	1	cocaine	Glutamatergic	SoloTE-NICER1C-Rn-I-int:ERV1:LTR
SoloTE-chr16-85814330-85814718-MTE2a:ERVL-MaLR:LTR-21.6--	0.393863032268418	0.815973137767598	0.448	0.308	1	cocaine	Glutamatergic	SoloTE-chr16-85814330-85814718-MTE2a:ERVL-MaLR:LTR-21.6--
SoloTE-chr15-96773071-96773657-MT2B2:ERVL:LTR-13.3--	0.39390950071944	-0.835360207263618	0.172	0.154	1	cocaine	Glutamatergic	SoloTE-chr15-96773071-96773657-MT2B2:ERVL:LTR-13.3--
SoloTE-chr11-12221652-12222102-Lx8:L1:LINE-33.2--1	0.394270521054258	0.838244221808022	0.241	0.231	1	cocaine	Glutamatergic	SoloTE-chr11-12221652-12222102-Lx8:L1:LINE-33.2--
SoloTE-chr5-38580274-38580513-LFSINE-Vert:tRNA:SINE-34.9--	0.394376306119034	-0.680815614520841	0.103	0.308	1	cocaine	Glutamatergic	SoloTE-chr5-38580274-38580513-LFSINE-Vert:tRNA:SINE-34.9--
SoloTE-chr5-159684877-159684978-B1F1:Alu:SINE-28.3-+	0.394377520434809	0.259734480223044	0.207	0.077	1	cocaine	Glutamatergic	SoloTE-chr5-159684877-159684978-B1F1:Alu:SINE-28.3-+
SoloTE-chr14-2938072-2939794-Lx7:L1:LINE-17.3--	0.39477285496175	-0.61672346669911	0.207	0.385	1	cocaine	Glutamatergic	SoloTE-chr14-2938072-2939794-Lx7:L1:LINE-17.3--
SoloTE-X10b-DNA:TcMar-Tigger:DNA	0.394938600006637	-0.826066904087788	0.069	0.154	1	cocaine	Glutamatergic	SoloTE-X10b-DNA:TcMar-Tigger:DNA
SoloTE-chr19-11145890-11146001-L1M1:L1:LINE-26.8-+	0.395711727153412	0.421712323642911	0.207	0.077	1	cocaine	Glutamatergic	SoloTE-chr19-11145890-11146001-L1M1:L1:LINE-26.8-+
SoloTE-chr19-43854022-43854109-B1-Mur1:Alu:SINE-27.3--	0.3966489167543	0.59867104842761	0.345	0.154	1	cocaine	Glutamatergic	SoloTE-chr19-43854022-43854109-B1-Mur1:Alu:SINE-27.3--
SoloTE-chr2-206985426-206985527-PB1D7:Alu:SINE-26.0-+	0.396847874722492	0.422310191742167	0.31	0.154	1	cocaine	Glutamatergic	SoloTE-chr2-206985426-206985527-PB1D7:Alu:SINE-26.0-+
SoloTE-chr8-111630158-111630337-RNLTR14:ERVK:LTR-6.5--	0.397494854959312	-0.320274940563808	0.069	0.231	1	cocaine	Glutamatergic	SoloTE-chr8-111630158-111630337-RNLTR14:ERVK:LTR-6.5--
SoloTE-chr5-51808651-51808761-L1-Mur2:L1:LINE-24.3--	0.397959801854135	0.317704623605935	0.241	0.154	1	cocaine	Glutamatergic	SoloTE-chr5-51808651-51808761-L1-Mur2:L1:LINE-24.3--
SoloTE-chr2-188365938-188366061-B1-Mur3:Alu:SINE-23.6--	0.39823658135764	-0.513920270361714	0.241	0.385	1	cocaine	Glutamatergic	SoloTE-chr2-188365938-188366061-B1-Mur3:Alu:SINE-23.6--
SoloTE-chr10-47815895-47816078-B2-Rat2:B2:SINE-3.3-+1	0.398387601229385	0.991303014757072	0.345	0.154	1	cocaine	Glutamatergic	SoloTE-chr10-47815895-47816078-B2-Rat2:B2:SINE-3.3-+
SoloTE-chr18-44596507-44596590-ID-Rn2:ID:SINE-2.4--	0.398471258000055	-0.57610504390529	0.103	0.231	1	cocaine	Glutamatergic	SoloTE-chr18-44596507-44596590-ID-Rn2:ID:SINE-2.4--
SoloTE-chr9-92286160-92286243-PB1D11:Alu:SINE-17.9-+	0.398859128034603	-0.456490803334297	0.069	0.231	1	cocaine	Glutamatergic	SoloTE-chr9-92286160-92286243-PB1D11:Alu:SINE-17.9-+
SoloTE-chr16-44780686-44781294-RMER3B2-LTR:ERVK:LTR-9.1--	0.399549736518523	-2.04357138526487	0.103	0.308	1	cocaine	Glutamatergic	SoloTE-chr16-44780686-44781294-RMER3B2-LTR:ERVK:LTR-9.1--
SoloTE-chr3-154872214-154872482-ORR1D2:ERVL-MaLR:LTR-23.0-+	0.399550455937714	7.91251251257242	0.931	0.923	1	cocaine	Glutamatergic	SoloTE-chr3-154872214-154872482-ORR1D2:ERVL-MaLR:LTR-23.0-+
SoloTE-chr11-30168646-30168792-L2c:L2:LINE-38.7--	0.39973203833	0.717392806730652	0.345	0.308	1	cocaine	Glutamatergic	SoloTE-chr11-30168646-30168792-L2c:L2:LINE-38.7--
SoloTE-chr11-11995368-11996161-Lx2:L1:LINE-12.6--1	0.400595911483148	2.5525937423481	0.172	0.077	1	cocaine	Glutamatergic	SoloTE-chr11-11995368-11996161-Lx2:L1:LINE-12.6--
SoloTE-chr14-85370376-85370507-RSINE1:B4:SINE-23.2-+	0.400624196069284	-0.650574321507317	0.069	0.231	1	cocaine	Glutamatergic	SoloTE-chr14-85370376-85370507-RSINE1:B4:SINE-23.2-+
SoloTE-chr16-15854212-15854422-ORR1F:ERVL-MaLR:LTR-29.9-+	0.400728088022799	0.477004069231206	0.241	0.077	1	cocaine	Glutamatergic	SoloTE-chr16-15854212-15854422-ORR1F:ERVL-MaLR:LTR-29.9-+
SoloTE-chr8-8946412-8946540-Lx9:L1:LINE-13.9--	0.401088927272145	-0.25239729100753	0.276	0.231	1	cocaine	Glutamatergic	SoloTE-chr8-8946412-8946540-Lx9:L1:LINE-13.9--
SoloTE-chr4-58446884-58447014-RSINE1:B4:SINE-31.3-+	0.401679761691696	-1.26335825632449	0.138	0.385	1	cocaine	Glutamatergic	SoloTE-chr4-58446884-58447014-RSINE1:B4:SINE-31.3-+
SoloTE-chr2-45746327-45746796-Lx8:L1:LINE-26.3-+	0.402704224226978	3.36194737793633	0.207	0.077	1	cocaine	Glutamatergic	SoloTE-chr2-45746327-45746796-Lx8:L1:LINE-26.3-+
SoloTE-chr10-76247942-76248116-B3:B2:SINE-19.8-+	0.402915218165951	-0.320274940563808	0.069	0.231	1	cocaine	Glutamatergic	SoloTE-chr10-76247942-76248116-B3:B2:SINE-19.8-+
SoloTE-chr10-91498498-91498571-ID4-:ID:SINE-29.7-+	0.403302655919679	-0.537664925474286	0.069	0.154	1	cocaine	Glutamatergic	SoloTE-chr10-91498498-91498571-ID4-:ID:SINE-29.7-+
SoloTE-chr15-96702353-96703677-Lx2B2:L1:LINE-19.1-+	0.403682394326856	-1.21710652321641	0.069	0.154	1	cocaine	Glutamatergic	SoloTE-chr15-96702353-96703677-Lx2B2:L1:LINE-19.1-+
SoloTE-chr3-21869898-21870720-L1-Mur3:L1:LINE-24.9-+	0.40372956635063	7.93263846686252	0.655	0.462	1	cocaine	Glutamatergic	SoloTE-chr3-21869898-21870720-L1-Mur3:L1:LINE-24.9-+
SoloTE-chr5-94800363-94800946-Lx2:L1:LINE-14.7-+	0.40387856936396	0.803314378489446	0.448	0.462	1	cocaine	Glutamatergic	SoloTE-chr5-94800363-94800946-Lx2:L1:LINE-14.7-+
SoloTE-chr2-33107885-33108096-ID-B1:B4:SINE-28.2--2	0.404146280864779	0.553319350580404	0.31	0.154	1	cocaine	Glutamatergic	SoloTE-chr2-33107885-33108096-ID-B1:B4:SINE-28.2--
SoloTE-chr2-45703048-45703470-MTD:ERVL-MaLR:LTR-20.3--	0.404220319801451	-0.320274940563808	0.069	0.231	1	cocaine	Glutamatergic	SoloTE-chr2-45703048-45703470-MTD:ERVL-MaLR:LTR-20.3--
SoloTE-chr5-2307276-2307363-L1MD3:L1:LINE-18.6--	0.404265731985373	0.364216761909788	0.172	0.077	1	cocaine	Glutamatergic	SoloTE-chr5-2307276-2307363-L1MD3:L1:LINE-18.6--
SoloTE-chr6-48164811-48165561-Lx2:L1:LINE-9.2-+	0.404404199964827	-0.537664925474286	0.069	0.154	1	cocaine	Glutamatergic	SoloTE-chr6-48164811-48165561-Lx2:L1:LINE-9.2-+
SoloTE-chr4-140291377-140291471-ORR1D1:ERVL-MaLR:LTR-23.2--	0.404896474773241	-1.03272100380582	0.241	0.308	1	cocaine	Glutamatergic	SoloTE-chr4-140291377-140291471-ORR1D1:ERVL-MaLR:LTR-23.2--
SoloTE-chrX-56450936-56451184-L1-Rat4:L1:LINE-8.1-+	0.40514281135429	0.48694250255992	0.276	0.231	1	cocaine	Glutamatergic	SoloTE-chrX-56450936-56451184-L1-Rat4:L1:LINE-8.1-+
SoloTE-chr5-166087104-166087404-L1-Rat2:L1:LINE-7.0-+	0.405207899693651	0.440451011572265	0.172	0.231	1	cocaine	Glutamatergic	SoloTE-chr5-166087104-166087404-L1-Rat2:L1:LINE-7.0-+
SoloTE-chr16-45664982-45666732-ORR1B1-int:ERVL-MaLR:LTR-17.6--	0.405218913346781	-1.14671034056668	0.172	0.308	1	cocaine	Glutamatergic	SoloTE-chr16-45664982-45666732-ORR1B1-int:ERVL-MaLR:LTR-17.6--
SoloTE-chr7-66301547-66301831-Lx2:L1:LINE-11.3--	0.405453053930428	0.321648358979819	0.345	0.385	1	cocaine	Glutamatergic	SoloTE-chr7-66301547-66301831-Lx2:L1:LINE-11.3--
SoloTE-chr15-37048448-37048650-B3:B2:SINE-26.5-+1	0.405475789878578	-0.444320588135	0.172	0.154	1	cocaine	Glutamatergic	SoloTE-chr15-37048448-37048650-B3:B2:SINE-26.5-+
SoloTE-chr3-80793074-80793187-L3:CR1:LINE-26.4--	0.405653733332946	-0.610002359366511	0.138	0.308	1	cocaine	Glutamatergic	SoloTE-chr3-80793074-80793187-L3:CR1:LINE-26.4--
SoloTE-chr2-188411046-188411141-ID-Rn1:ID:SINE-2.1-+	0.405717942654297	-0.463195647872259	0.103	0.154	1	cocaine	Glutamatergic	SoloTE-chr2-188411046-188411141-ID-Rn1:ID:SINE-2.1-+
SoloTE-chr6-49841817-49841922-Lx8:L1:LINE-32.7-+	0.405826675101402	-0.320274940563808	0.069	0.231	1	cocaine	Glutamatergic	SoloTE-chr6-49841817-49841922-Lx8:L1:LINE-32.7-+
SoloTE-chr17-60932012-60932257-L1-Mur3:L1:LINE-28.2-+	0.405860423409163	0.321457330146066	0.241	0.077	1	cocaine	Glutamatergic	SoloTE-chr17-60932012-60932257-L1-Mur3:L1:LINE-28.2-+
SoloTE-chr4-22752507-22753084-RMER3B:ERVK:LTR-12.8--	0.406250736867247	2.95529436626722	0.621	0.615	1	cocaine	Glutamatergic	SoloTE-chr4-22752507-22753084-RMER3B:ERVK:LTR-12.8--
SoloTE-chr1-228399946-228400117-L1ME1:L1:LINE-25.0-+	0.406837311687113	-0.57610504390529	0.103	0.231	1	cocaine	Glutamatergic	SoloTE-chr1-228399946-228400117-L1ME1:L1:LINE-25.0-+
SoloTE-chr1-85816574-85817829-MTC-int:ERVL-MaLR:LTR-25.6-+	0.40699797358954	-1.77831622539615	0.586	0.692	1	cocaine	Glutamatergic	SoloTE-chr1-85816574-85817829-MTC-int:ERVL-MaLR:LTR-25.6-+
SoloTE-chr11-75808137-75808497-Lx7:L1:LINE-21.5--	0.408177492144435	0.742043402706632	0.241	0.231	1	cocaine	Glutamatergic	SoloTE-chr11-75808137-75808497-Lx7:L1:LINE-21.5--
SoloTE-chr14-15118353-15118442-ID-Rn2:ID:SINE-3.3--	0.408269795033415	-0.320274940563808	0.069	0.231	1	cocaine	Glutamatergic	SoloTE-chr14-15118353-15118442-ID-Rn2:ID:SINE-3.3--
SoloTE-chr11-75710272-75710623-L1M2:L1:LINE-36.2--	0.408524063048486	-0.844693442396218	0.103	0.231	1	cocaine	Glutamatergic	SoloTE-chr11-75710272-75710623-L1M2:L1:LINE-36.2--
SoloTE-chr13-93447211-93447325-MLT1A1:ERVL-MaLR:LTR-27.1--	0.408628972520561	-0.537664925474286	0.069	0.154	1	cocaine	Glutamatergic	SoloTE-chr13-93447211-93447325-MLT1A1:ERVL-MaLR:LTR-27.1--
SoloTE-chr1-251090638-251091773-L1-Rat2:L1:LINE-4.8-+	0.408894915593385	-0.324882916505328	0.172	0.154	1	cocaine	Glutamatergic	SoloTE-chr1-251090638-251091773-L1-Rat2:L1:LINE-4.8-+
SoloTE-chr1-163588271-163588594-L1MD3:L1:LINE-25.3-+	0.408898571306458	-1.07585517727877	0.172	0.231	1	cocaine	Glutamatergic	SoloTE-chr1-163588271-163588594-L1MD3:L1:LINE-25.3-+
SoloTE-chr5-52496003-52496304-L1-Rat3:L1:LINE-13.2-+	0.409346845696398	0.304334385638871	0.138	0.077	1	cocaine	Glutamatergic	SoloTE-chr5-52496003-52496304-L1-Rat3:L1:LINE-13.2-+
SoloTE-chr5-94488710-94488821-Tigger5b-Glire:TcMar-Tigger:DNA-30.0-+	0.409448475265732	0.461640579032698	0.138	0.077	1	cocaine	Glutamatergic	SoloTE-chr5-94488710-94488821-Tigger5b-Glire:TcMar-Tigger:DNA-30.0-+
SoloTE-chr7-29342034-29342609-Charlie1a:hAT-Charlie:DNA-29.0--	0.410494187698328	-0.650574321507317	0.069	0.231	1	cocaine	Glutamatergic	SoloTE-chr7-29342034-29342609-Charlie1a:hAT-Charlie:DNA-29.0--
SoloTE-chr8-73711961-73712002-Charlie1a:hAT-Charlie:DNA-32.3-+	0.410544368846466	-0.309410206716725	0.241	0.462	1	cocaine	Glutamatergic	SoloTE-chr8-73711961-73712002-Charlie1a:hAT-Charlie:DNA-32.3-+
SoloTE-chr11-13278778-13279208-Lx6:L1:LINE-23.2--	0.411341646827579	-0.51207994803189	0.241	0.308	1	cocaine	Glutamatergic	SoloTE-chr11-13278778-13279208-Lx6:L1:LINE-23.2--
SoloTE-chr1-27309059-27309838-L1-Rat1:L1:LINE-3.1-+	0.411639854770861	0.477004069231206	0.241	0.077	1	cocaine	Glutamatergic	SoloTE-chr1-27309059-27309838-L1-Rat1:L1:LINE-3.1-+
SoloTE-chrX-21569613-21569787-B2-Rat4:B2:SINE-12.0-+	0.411773369831969	-0.764387396523462	0.241	0.308	1	cocaine	Glutamatergic	SoloTE-chrX-21569613-21569787-B2-Rat4:B2:SINE-12.0-+
SoloTE-chr2-231290656-231290814-B1-Mur2:Alu:SINE-19.9--	0.412553793452367	-0.320274940563808	0.069	0.231	1	cocaine	Glutamatergic	SoloTE-chr2-231290656-231290814-B1-Mur2:Alu:SINE-19.9--
SoloTE-chr5-151253518-151253651-B1-Mur4:Alu:SINE-13.5-+	0.412926878330377	0.421712323642911	0.207	0.077	1	cocaine	Glutamatergic	SoloTE-chr5-151253518-151253651-B1-Mur4:Alu:SINE-13.5-+
SoloTE-chr7-66364887-66364975-ID-Rn1:ID:SINE-3.4--	0.41436512885741	-0.269880327941889	0.138	0.077	1	cocaine	Glutamatergic	SoloTE-chr7-66364887-66364975-ID-Rn1:ID:SINE-3.4--
SoloTE-chr3-156690530-156690626-PB1D9:Alu:SINE-20.4--	0.414799425125257	0.530254725897591	0.276	0.077	1	cocaine	Glutamatergic	SoloTE-chr3-156690530-156690626-PB1D9:Alu:SINE-20.4--
SoloTE-chr12-47201813-47201892-B2-Rat2:B2:SINE-7.5-+	0.415598507909663	2.71644471215897	0.862	0.846	1	cocaine	Glutamatergic	SoloTE-chr12-47201813-47201892-B2-Rat2:B2:SINE-7.5-+
SoloTE-chr17-85005327-85005589-RMER12C:ERVK:LTR-26.4-+	0.415722116818874	-0.324882916505328	0.172	0.154	1	cocaine	Glutamatergic	SoloTE-chr17-85005327-85005589-RMER12C:ERVK:LTR-26.4-+
SoloTE-chr5-74027839-74028207-MLT1J:ERVL-MaLR:LTR-34.2-+	0.415723810422814	-0.373538576170079	0.172	0.308	1	cocaine	Glutamatergic	SoloTE-chr5-74027839-74028207-MLT1J:ERVL-MaLR:LTR-34.2-+
SoloTE-chr4-128413847-128414011-L1MC3:L1:LINE-25.0-+	0.415836600103034	-0.463195647872259	0.103	0.154	1	cocaine	Glutamatergic	SoloTE-chr4-128413847-128414011-L1MC3:L1:LINE-25.0-+
SoloTE-chr4-147819268-147819413-B1-Mur4:Alu:SINE-16.7--	0.415930074993097	-0.537664925474286	0.069	0.154	1	cocaine	Glutamatergic	SoloTE-chr4-147819268-147819413-B1-Mur4:Alu:SINE-16.7--
SoloTE-chr1-195019834-195019964-B1-Mur3:Alu:SINE-23.1--	0.416944091838448	4.0108607281751	0.655	0.692	1	cocaine	Glutamatergic	SoloTE-chr1-195019834-195019964-B1-Mur3:Alu:SINE-23.1--
SoloTE-chr3-113871025-113871312-Lx:L1:LINE-8.4--	0.417125253464983	-0.471160838597991	0.172	0.385	1	cocaine	Glutamatergic	SoloTE-chr3-113871025-113871312-Lx:L1:LINE-8.4--
SoloTE-chr12-47042703-47042858-B3:B2:SINE-25.6-+1	0.417834932599014	-0.63403091602804	0.31	0.385	1	cocaine	Glutamatergic	SoloTE-chr12-47042703-47042858-B3:B2:SINE-25.6-+
SoloTE-chr3-149938224-149938401-B2-Rat1:B2:SINE-4.0--	0.418300028424715	0.259734480223044	0.207	0.077	1	cocaine	Glutamatergic	SoloTE-chr3-149938224-149938401-B2-Rat1:B2:SINE-4.0--
SoloTE-chr18-24422935-24423051-B1F:Alu:SINE-25.7-+	0.418346967218792	-0.537664925474286	0.069	0.154	1	cocaine	Glutamatergic	SoloTE-chr18-24422935-24423051-B1F:Alu:SINE-25.7-+
SoloTE-chr10-72207344-72207404-B1F:Alu:SINE-21.4--	0.418419755335757	-0.650574321507317	0.069	0.231	1	cocaine	Glutamatergic	SoloTE-chr10-72207344-72207404-B1F:Alu:SINE-21.4--
SoloTE-chr1-194208907-194209056-B1-Rn:Alu:SINE-18.8--	0.419327314191142	-1.30578410030104	0.241	0.385	1	cocaine	Glutamatergic	SoloTE-chr1-194208907-194209056-B1-Rn:Alu:SINE-18.8--
SoloTE-chr10-86756218-86756402-B2-Rat2:B2:SINE-1.6-+	0.419537804687964	-1.21710652321641	0.069	0.154	1	cocaine	Glutamatergic	SoloTE-chr10-86756218-86756402-B2-Rat2:B2:SINE-1.6-+
SoloTE-chr3-121732857-121732935-ID4-:ID:SINE-29.9--	0.419770151230033	-0.680815614520841	0.103	0.308	1	cocaine	Glutamatergic	SoloTE-chr3-121732857-121732935-ID4-:ID:SINE-29.9--
SoloTE-chr11-12770707-12770786-MTD:ERVL-MaLR:LTR-35.4-+	0.419812822687049	-0.680815614520841	0.103	0.308	1	cocaine	Glutamatergic	SoloTE-chr11-12770707-12770786-MTD:ERVL-MaLR:LTR-35.4-+
SoloTE-chr9-111273408-111273551-B1-Mur2:Alu:SINE-30.4--	0.420090110587122	-0.376269930092664	0.103	0.308	1	cocaine	Glutamatergic	SoloTE-chr9-111273408-111273551-B1-Mur2:Alu:SINE-30.4--
SoloTE-chr12-11823241-11823333-PB1D11:Alu:SINE-29.0--	0.420152197241627	-0.495896926172781	0.103	0.308	1	cocaine	Glutamatergic	SoloTE-chr12-11823241-11823333-PB1D11:Alu:SINE-29.0--
SoloTE-chr8-123153060-123153261-B3:B2:SINE-26.0-+	0.420153297344131	0.304334385638871	0.138	0.077	1	cocaine	Glutamatergic	SoloTE-chr8-123153060-123153261-B3:B2:SINE-26.0-+
SoloTE-MER58A:hAT-Charlie:DNA1	0.420331899393288	-0.721264427424303	0.241	0.462	1	cocaine	Glutamatergic	SoloTE-MER58A:hAT-Charlie:DNA
SoloTE-chr19-24816378-24816570-B3A:B2:SINE-34.5--	0.420418901146031	-1.09455366807471	0.069	0.231	1	cocaine	Glutamatergic	SoloTE-chr19-24816378-24816570-B3A:B2:SINE-34.5--
SoloTE-chrX-156420659-156420778-PB1D7:Alu:SINE-26.7--	0.420440652698198	-0.610002359366511	0.138	0.308	1	cocaine	Glutamatergic	SoloTE-chrX-156420659-156420778-PB1D7:Alu:SINE-26.7--
SoloTE-PB1D7:Alu:SINE5	0.420838177227646	3.06055215227022	0.862	0.769	1	cocaine	Glutamatergic	SoloTE-PB1D7:Alu:SINE
SoloTE-chr5-93427022-93427260-URR1B:hAT-Charlie:DNA-17.2--	0.420862178006614	-0.592321339651109	0.345	0.538	1	cocaine	Glutamatergic	SoloTE-chr5-93427022-93427260-URR1B:hAT-Charlie:DNA-17.2--
SoloTE-chr5-94098553-94099449-L1-Mur2:L1:LINE-19.9--	0.421708552017683	0.887922791325876	0.379	0.308	1	cocaine	Glutamatergic	SoloTE-chr5-94098553-94099449-L1-Mur2:L1:LINE-19.9--
SoloTE-chr8-36312791-36312980-B2-Rat3:B2:SINE-3.8-+1	0.42174385777411	0.420956053646115	0.103	0	1	cocaine	Glutamatergic	SoloTE-chr8-36312791-36312980-B2-Rat3:B2:SINE-3.8-+
SoloTE-chr2-197762664-197762774-B3:B2:SINE-27.9-+	0.421824645496446	-0.650574321507317	0.069	0.231	1	cocaine	Glutamatergic	SoloTE-chr2-197762664-197762774-B3:B2:SINE-27.9-+
SoloTE-chr9-16059799-16060006-B3:B2:SINE-25.0--	0.42230899124722	0.421712323642911	0.207	0.077	1	cocaine	Glutamatergic	SoloTE-chr9-16059799-16060006-B3:B2:SINE-25.0--
SoloTE-chr12-38448275-38448450-B2-Rat3:B2:SINE-5.1--	0.422606306369601	-0.324882916505328	0.172	0.154	1	cocaine	Glutamatergic	SoloTE-chr12-38448275-38448450-B2-Rat3:B2:SINE-5.1--
SoloTE-chrX-9963982-9964038-L2c:L2:LINE-19.2-+	0.422692751102593	-0.537664925474286	0.069	0.154	1	cocaine	Glutamatergic	SoloTE-chrX-9963982-9964038-L2c:L2:LINE-19.2-+
SoloTE-chr5-94202577-94202749-L1VL4a:L1:LINE-12.2--	0.422822300996836	0.408026574125391	0.207	0.154	1	cocaine	Glutamatergic	SoloTE-chr5-94202577-94202749-L1VL4a:L1:LINE-12.2--
SoloTE-chr5-94202750-94203413-L1-Rat2:L1:LINE-7.7-+	0.422822300996836	0.408026574125391	0.207	0.154	1	cocaine	Glutamatergic	SoloTE-chr5-94202750-94203413-L1-Rat2:L1:LINE-7.7-+
SoloTE-chr5-94417605-94417904-ORR1A-Rn:ERVL-MaLR:LTR-11.3--	0.423155307466932	0.821051023300721	0.448	0.308	1	cocaine	Glutamatergic	SoloTE-chr5-94417605-94417904-ORR1A-Rn:ERVL-MaLR:LTR-11.3--
SoloTE-chr5-172712601-172712782-B2-Rat1:B2:SINE-7.1-+1	0.423269433160268	0.665795049945664	0.276	0.077	1	cocaine	Glutamatergic	SoloTE-chr5-172712601-172712782-B2-Rat1:B2:SINE-7.1-+
SoloTE-chr2-89472663-89472715-MTD:ERVL-MaLR:LTR-26.6--	0.423534512550088	0.321457330146066	0.241	0.077	1	cocaine	Glutamatergic	SoloTE-chr2-89472663-89472715-MTD:ERVL-MaLR:LTR-26.6--
SoloTE-chr8-8919688-8919848-RSINE1:B4:SINE-36.1--	0.423767229185622	0.67140048809242	0.241	0.154	1	cocaine	Glutamatergic	SoloTE-chr8-8919688-8919848-RSINE1:B4:SINE-36.1--
SoloTE-chr13-44903855-44903950-ID-Rn2:ID:SINE-2.1--	0.423781040766845	0.541863363772594	0.414	0.231	1	cocaine	Glutamatergic	SoloTE-chr13-44903855-44903950-ID-Rn2:ID:SINE-2.1--
SoloTE-chr10-62666745-62666852-PB1D9:Alu:SINE-17.9-+	0.424325900736199	0.321457330146066	0.241	0.077	1	cocaine	Glutamatergic	SoloTE-chr10-62666745-62666852-PB1D9:Alu:SINE-17.9-+
SoloTE-chr10-106675378-106675695-L1MEg:L1:LINE-24.4-+1	0.424330215775907	0.347295485502238	0.103	0.231	1	cocaine	Glutamatergic	SoloTE-chr10-106675378-106675695-L1MEg:L1:LINE-24.4-+
SoloTE-chr1-264810388-264810595-B3:B2:SINE-23.8--	0.424346497013671	-1.2141679086457	0.103	0.231	1	cocaine	Glutamatergic	SoloTE-chr1-264810388-264810595-B3:B2:SINE-23.8--
SoloTE-chr6-14448747-14448868-Lx8:L1:LINE-38.3--1	0.424481318793166	-0.463195647872259	0.103	0.154	1	cocaine	Glutamatergic	SoloTE-chr6-14448747-14448868-Lx8:L1:LINE-38.3--
SoloTE-chr8-70502239-70502360-B1-Mur3:Alu:SINE-9.9-+	0.424600950518327	-0.320274940563808	0.069	0.231	1	cocaine	Glutamatergic	SoloTE-chr8-70502239-70502360-B1-Mur3:Alu:SINE-9.9-+
SoloTE-chr11-31152972-31153320-RMER3:ERVK:LTR-8.8-+	0.424850891088292	0.259734480223044	0.207	0.077	1	cocaine	Glutamatergic	SoloTE-chr11-31152972-31153320-RMER3:ERVK:LTR-8.8-+
SoloTE-chr16-44909501-44910098-Lx5b:L1:LINE-18.7-+	0.424969758467507	-0.949650302058665	0.241	0.231	1	cocaine	Glutamatergic	SoloTE-chr16-44909501-44910098-Lx5b:L1:LINE-18.7-+
SoloTE-chr2-71517971-71518164-B2-Rat4:B2:SINE-8.5-+	0.425294456761754	0.461640579032698	0.138	0.077	1	cocaine	Glutamatergic	SoloTE-chr2-71517971-71518164-B2-Rat4:B2:SINE-8.5-+
SoloTE-chr15-19555946-19556092-B1-Rn:Alu:SINE-19.1--	0.425357272479921	0.364216761909788	0.172	0.077	1	cocaine	Glutamatergic	SoloTE-chr15-19555946-19556092-B1-Rn:Alu:SINE-19.1--
SoloTE-RLTR14-int:ERV1:LTR	0.425897828285631	0.363049663424857	0.276	0.231	1	cocaine	Glutamatergic	SoloTE-RLTR14-int:ERV1:LTR
SoloTE-chr1-214286114-214286247-B1-Mur1:Alu:SINE-15.8--	0.426169439894862	-0.650574321507317	0.069	0.231	1	cocaine	Glutamatergic	SoloTE-chr1-214286114-214286247-B1-Mur1:Alu:SINE-15.8--
SoloTE-chr10-51646685-51648047-L1MC:L1:LINE-30.8--	0.426254211148333	-0.340693583096218	0.103	0.077	1	cocaine	Glutamatergic	SoloTE-chr10-51646685-51648047-L1MC:L1:LINE-30.8--
SoloTE-chr11-13051532-13052003-RMER6C:ERVK:LTR-25.6--	0.426529223018358	0.364216761909788	0.172	0.077	1	cocaine	Glutamatergic	SoloTE-chr11-13051532-13052003-RMER6C:ERVK:LTR-25.6--
SoloTE-chr4-74795119-74795457-Lx:L1:LINE-15.9-+	0.426926748187819	0.408026574125391	0.207	0.154	1	cocaine	Glutamatergic	SoloTE-chr4-74795119-74795457-Lx:L1:LINE-15.9-+
SoloTE-chr2-142303974-142304118-B1-Rn:Alu:SINE-15.9--	0.427023170464905	0.321457330146066	0.241	0.077	1	cocaine	Glutamatergic	SoloTE-chr2-142303974-142304118-B1-Rn:Alu:SINE-15.9--
SoloTE-chr2-22912117-22912316-B3:B2:SINE-15.8-+	0.427195830785367	0.272391874403	0.276	0.154	1	cocaine	Glutamatergic	SoloTE-chr2-22912117-22912316-B3:B2:SINE-15.8-+
SoloTE-chr7-78040433-78040571-AmnSINE1:5S-Deu-L2:SINE-35.0--	0.427285662882367	-0.260400891208242	0.207	0.154	1	cocaine	Glutamatergic	SoloTE-chr7-78040433-78040571-AmnSINE1:5S-Deu-L2:SINE-35.0--
SoloTE-chr9-92158714-92159352-Lx:L1:LINE-15.0--	0.427631132623645	-0.680815614520841	0.103	0.308	1	cocaine	Glutamatergic	SoloTE-chr9-92158714-92159352-Lx:L1:LINE-15.0--
SoloTE-chr1-142832814-142832993-B2-Rat4:B2:SINE-8.3-+	0.42802649048526	-0.495896926172781	0.103	0.308	1	cocaine	Glutamatergic	SoloTE-chr1-142832814-142832993-B2-Rat4:B2:SINE-8.3-+
SoloTE-chr5-75951763-75951899-B1-Mur1:Alu:SINE-25.9--	0.428345728530248	-0.305456674938334	0.138	0.308	1	cocaine	Glutamatergic	SoloTE-chr5-75951763-75951899-B1-Mur1:Alu:SINE-25.9--
SoloTE-chr1-165212455-165212510-L2d2:L2:LINE-19.6--	0.428850557404703	0.304334385638871	0.138	0.077	1	cocaine	Glutamatergic	SoloTE-chr1-165212455-165212510-L2d2:L2:LINE-19.6--
SoloTE-chr17-85070459-85071008-L1M4:L1:LINE-28.2-+	0.429071327970959	-1.28863718624773	0.069	0.231	1	cocaine	Glutamatergic	SoloTE-chr17-85070459-85071008-L1M4:L1:LINE-28.2-+
SoloTE-chr10-48732135-48732235-PB1D7:Alu:SINE-34.6-+	0.429076682044728	-0.433420952440996	0.138	0.308	1	cocaine	Glutamatergic	SoloTE-chr10-48732135-48732235-PB1D7:Alu:SINE-34.6-+
SoloTE-chr12-23868545-23868599-Chompy-6-Croc:PIF-Harbinger:DNA-31.4--	0.429506503451165	-0.324882916505328	0.172	0.154	1	cocaine	Glutamatergic	SoloTE-chr12-23868545-23868599-Chompy-6-Croc:PIF-Harbinger:DNA-31.4--
SoloTE-chr9-28541575-28542215-Lx4B:L1:LINE-17.7-+	0.429724060795735	3.02575310878615	0.483	0.385	1	cocaine	Glutamatergic	SoloTE-chr9-28541575-28542215-Lx4B:L1:LINE-17.7-+
SoloTE-chr1-81896399-81896478-MLT1E2:ERVL-MaLR:LTR-27.5-+1	0.42994002924663	0.970213874646731	0.621	0.692	1	cocaine	Glutamatergic	SoloTE-chr1-81896399-81896478-MLT1E2:ERVL-MaLR:LTR-27.5-+
SoloTE-chr4-8801299-8801503-Lx4A:L1:LINE-17.9--	0.430058756550348	-0.463195647872259	0.103	0.154	1	cocaine	Glutamatergic	SoloTE-chr4-8801299-8801503-Lx4A:L1:LINE-17.9--
SoloTE-NICER19B-int:ERV1:LTR4	0.430109221272614	5.24197630730357	0.414	0.615	1	cocaine	Glutamatergic	SoloTE-NICER19B-int:ERV1:LTR
SoloTE-chr14-61472019-61472206-B3:B2:SINE-18.7--	0.430208478468701	-0.94916277901086	0.345	0.231	1	cocaine	Glutamatergic	SoloTE-chr14-61472019-61472206-B3:B2:SINE-18.7--
SoloTE-chr7-76587289-76587566-RLTR42-int:ERVK:LTR-20.2-+	0.430583085261844	-1.14263724561438	0.103	0.154	1	cocaine	Glutamatergic	SoloTE-chr7-76587289-76587566-RLTR42-int:ERVK:LTR-20.2-+
SoloTE-chr5-94869372-94869956-Lx8b:L1:LINE-32.0-+	0.430915156803589	1.1732362119685	0.207	0.077	1	cocaine	Glutamatergic	SoloTE-chr5-94869372-94869956-Lx8b:L1:LINE-32.0-+
SoloTE-chr10-85200619-85200804-B2-Rat4:B2:SINE-14.9-+	0.430992067731098	0.259734480223044	0.207	0.077	1	cocaine	Glutamatergic	SoloTE-chr10-85200619-85200804-B2-Rat4:B2:SINE-14.9-+
SoloTE-chr20-7284271-7284322-B3:B2:SINE-23.6-+	0.431027666623064	-0.650574321507317	0.069	0.231	1	cocaine	Glutamatergic	SoloTE-chr20-7284271-7284322-B3:B2:SINE-23.6-+
SoloTE-chr4-21487012-21487273-L2a:L2:LINE-29.9-+2	0.431290667555793	-0.320274940563808	0.069	0.231	1	cocaine	Glutamatergic	SoloTE-chr4-21487012-21487273-L2a:L2:LINE-29.9-+
SoloTE-chr11-12113467-12113645-MTD:ERVL-MaLR:LTR-25.3-+	0.431358828599066	0.540281279294378	0.207	0.154	1	cocaine	Glutamatergic	SoloTE-chr11-12113467-12113645-MTD:ERVL-MaLR:LTR-25.3-+
SoloTE-chrX-1318387-1318570-B2-Rat1:B2:SINE-4.9-+	0.431390986756776	-0.320274940563808	0.069	0.231	1	cocaine	Glutamatergic	SoloTE-chrX-1318387-1318570-B2-Rat1:B2:SINE-4.9-+
SoloTE-chr3-113692140-113692363-URR1A:hAT-Charlie:DNA-14.3-+2	0.43190268141013	-1.03272100380582	0.241	0.308	1	cocaine	Glutamatergic	SoloTE-chr3-113692140-113692363-URR1A:hAT-Charlie:DNA-14.3-+
SoloTE-chr2-2954210-2954859-Lx:L1:LINE-11.2--1	0.431932220684933	0.254724688981716	0.621	0.462	1	cocaine	Glutamatergic	SoloTE-chr2-2954210-2954859-Lx:L1:LINE-11.2--
SoloTE-chr1-84194218-84194281-RSINE1:B4:SINE-26.6--	0.432527727914617	0.423442756517792	0.31	0.154	1	cocaine	Glutamatergic	SoloTE-chr1-84194218-84194281-RSINE1:B4:SINE-26.6--
SoloTE-chr13-75027436-75027905-Lx5:L1:LINE-19.1--	0.433315140431206	-0.425095158814105	0.138	0.385	1	cocaine	Glutamatergic	SoloTE-chr13-75027436-75027905-Lx5:L1:LINE-19.1--
SoloTE-chr3-148843256-148843459-B3:B2:SINE-24.1-+	0.433574028862201	-0.57610504390529	0.103	0.231	1	cocaine	Glutamatergic	SoloTE-chr3-148843256-148843459-B3:B2:SINE-24.1-+
SoloTE-chr3-80597466-80597653-B2-Rat4:B2:SINE-7.2-+	0.433675296921099	-0.537664925474286	0.069	0.154	1	cocaine	Glutamatergic	SoloTE-chr3-80597466-80597653-B2-Rat4:B2:SINE-7.2-+
SoloTE-chr3-80639505-80639693-B2-Rn:B2:SINE-2.1--	0.433809051286884	0.304334385638871	0.138	0.077	1	cocaine	Glutamatergic	SoloTE-chr3-80639505-80639693-B2-Rn:B2:SINE-2.1--
SoloTE-chrX-10548841-10548939-ID-Rn1:ID:SINE-2.1-+	0.434503341413573	0.421712323642911	0.207	0.077	1	cocaine	Glutamatergic	SoloTE-chrX-10548841-10548939-ID-Rn1:ID:SINE-2.1-+
SoloTE-chr13-44886922-44887049-B3:B2:SINE-21.1-+	0.43458113979444	0.259341317752483	0.345	0.154	1	cocaine	Glutamatergic	SoloTE-chr13-44886922-44887049-B3:B2:SINE-21.1-+
SoloTE-chr14-45246977-45247115-B4:B4:SINE-25.9--	0.435033029482062	-0.463195647872259	0.103	0.154	1	cocaine	Glutamatergic	SoloTE-chr14-45246977-45247115-B4:B4:SINE-25.9--
SoloTE-chr6-105194931-105197382-MurERV4-19-int:ERVK:LTR-13.4-+	0.435044237438418	0.461640579032698	0.138	0.077	1	cocaine	Glutamatergic	SoloTE-chr6-105194931-105197382-MurERV4-19-int:ERVK:LTR-13.4-+
SoloTE-chr9-73344800-73344900-MIRb:MIR:SINE-33.0-+	0.435451142892677	-0.269880327941889	0.138	0.077	1	cocaine	Glutamatergic	SoloTE-chr9-73344800-73344900-MIRb:MIR:SINE-33.0-+
SoloTE-chr1-80099621-80099807-B2-Rat2:B2:SINE-15.0--	0.435539987120552	-0.537664925474286	0.069	0.154	1	cocaine	Glutamatergic	SoloTE-chr1-80099621-80099807-B2-Rat2:B2:SINE-15.0--
SoloTE-chr1-260736421-260736553-B1-Rn:Alu:SINE-18.6--	0.435675644581212	-0.794103562973525	0.241	0.231	1	cocaine	Glutamatergic	SoloTE-chr1-260736421-260736553-B1-Rn:Alu:SINE-18.6--
SoloTE-chr10-64675302-64675490-B3A:B2:SINE-25.4-+1	0.436530461758853	-0.349573388474042	0.448	0.308	1	cocaine	Glutamatergic	SoloTE-chr10-64675302-64675490-B3A:B2:SINE-25.4-+
SoloTE-chr10-51622473-51622591-RNHAL1:L1:LINE-3.2-+	0.436534805863986	-0.340693583096218	0.103	0.077	1	cocaine	Glutamatergic	SoloTE-chr10-51622473-51622591-RNHAL1:L1:LINE-3.2-+
SoloTE-chr13-97791760-97791872-RSINE1:B4:SINE-23.9-+	0.436773368776688	-0.320274940563808	0.069	0.231	1	cocaine	Glutamatergic	SoloTE-chr13-97791760-97791872-RSINE1:B4:SINE-23.9-+
SoloTE-chr7-130221013-130221199-B2-Rat4:B2:SINE-8.6--	0.436788936427334	0.455225107532073	0.345	0.231	1	cocaine	Glutamatergic	SoloTE-chr7-130221013-130221199-B2-Rat4:B2:SINE-8.6--
SoloTE-chr1-126374886-126375071-B2-Rat1:B2:SINE-6.0-+	0.43707140730907	0.567326019750662	0.207	0.077	1	cocaine	Glutamatergic	SoloTE-chr1-126374886-126375071-B2-Rat1:B2:SINE-6.0-+
SoloTE-chr3-57109188-57109332-MTEa:ERVL-MaLR:LTR-26.8--	0.437152627770556	-0.324882916505328	0.172	0.154	1	cocaine	Glutamatergic	SoloTE-chr3-57109188-57109332-MTEa:ERVL-MaLR:LTR-26.8--
SoloTE-chr8-120468364-120468690-MTEa:ERVL-MaLR:LTR-31.9--	0.437481110406109	0.506495604320393	0.276	0.154	1	cocaine	Glutamatergic	SoloTE-chr8-120468364-120468690-MTEa:ERVL-MaLR:LTR-31.9--
SoloTE-chr2-144816896-144817360-Lx8b:L1:LINE-27.3-+	0.437558044766631	-0.57610504390529	0.103	0.231	1	cocaine	Glutamatergic	SoloTE-chr2-144816896-144817360-Lx8b:L1:LINE-27.3-+
SoloTE-chr7-52693075-52693616-Lx:L1:LINE-10.5--	0.437648468555096	-0.391186355557231	0.103	0.231	1	cocaine	Glutamatergic	SoloTE-chr7-52693075-52693616-Lx:L1:LINE-10.5--
SoloTE-chr12-2503721-2503793-ID4:ID:SINE-23.6-+	0.437774714363051	-0.650574321507317	0.069	0.231	1	cocaine	Glutamatergic	SoloTE-chr12-2503721-2503793-ID4:ID:SINE-23.6-+
SoloTE-chr3-8359090-8359224-B1-Rn:Alu:SINE-14.9-+	0.437791167298288	-0.57610504390529	0.103	0.231	1	cocaine	Glutamatergic	SoloTE-chr3-8359090-8359224-B1-Rn:Alu:SINE-14.9-+
SoloTE-chr3-8359251-8359418-B2-Rat4:B2:SINE-11.9-+	0.437791167298288	-0.57610504390529	0.103	0.231	1	cocaine	Glutamatergic	SoloTE-chr3-8359251-8359418-B2-Rat4:B2:SINE-11.9-+
SoloTE-chr1-84194278-84194401-B3:B2:SINE-20.0-+	0.438138465587236	0.526391000800056	0.31	0.154	1	cocaine	Glutamatergic	SoloTE-chr1-84194278-84194401-B3:B2:SINE-20.0-+
SoloTE-chr3-12154641-12154706-L3b:CR1:LINE-24.6--	0.438511118545804	-0.320274940563808	0.069	0.231	1	cocaine	Glutamatergic	SoloTE-chr3-12154641-12154706-L3b:CR1:LINE-24.6--
SoloTE-chr1-222566285-222566412-B1-Mur2:Alu:SINE-27.3--	0.438692185171781	-2.2321529146234	0.069	0.154	1	cocaine	Glutamatergic	SoloTE-chr1-222566285-222566412-B1-Mur2:Alu:SINE-27.3--
SoloTE-chr3-12499460-12499586-B2-Rat1:B2:SINE-6.3-+1	0.438745019315111	-0.320274940563808	0.069	0.231	1	cocaine	Glutamatergic	SoloTE-chr3-12499460-12499586-B2-Rat1:B2:SINE-6.3-+
SoloTE-chr10-1240947-1241035-PB1D7:Alu:SINE-23.9--	0.438838983380614	-0.610002359366511	0.138	0.308	1	cocaine	Glutamatergic	SoloTE-chr10-1240947-1241035-PB1D7:Alu:SINE-23.9--
SoloTE-chr6-108786536-108786731-B3A:B2:SINE-31.1--	0.43891208725262	-0.320274940563808	0.069	0.231	1	cocaine	Glutamatergic	SoloTE-chr6-108786536-108786731-B3A:B2:SINE-31.1--
SoloTE-chr4-7237939-7237989-B1-Mur1:Alu:SINE-18.4-+	0.438961268838201	-0.376269930092664	0.103	0.308	1	cocaine	Glutamatergic	SoloTE-chr4-7237939-7237989-B1-Mur1:Alu:SINE-18.4-+
SoloTE-chr6-27868563-27868706-ID-B1:B4:SINE-30.9--	0.439008490353749	0.312128022861879	0.241	0.308	1	cocaine	Glutamatergic	SoloTE-chr6-27868563-27868706-ID-B1:B4:SINE-30.9--
SoloTE-chr5-93848840-93849268-MT2A:ERVL:LTR-22.6-+	0.439282267404268	1.25899838619963	0.138	0.154	1	cocaine	Glutamatergic	SoloTE-chr5-93848840-93849268-MT2A:ERVL:LTR-22.6-+
SoloTE-chr19-39139128-39139280-B1-Rn:Alu:SINE-25.1--	0.439397435289842	0.477004069231206	0.241	0.077	1	cocaine	Glutamatergic	SoloTE-chr19-39139128-39139280-B1-Rn:Alu:SINE-25.1--
SoloTE-chr1-52730783-52730962-MIRb:MIR:SINE-37.8--1	0.439434802818358	-1.26972002430813	0.414	0.692	1	cocaine	Glutamatergic	SoloTE-chr1-52730783-52730962-MIRb:MIR:SINE-37.8--
SoloTE-chr1-214569533-214569696-B2-Rat3:B2:SINE-18.9--	0.439756907430615	1.47275527204715	0.448	0.308	1	cocaine	Glutamatergic	SoloTE-chr1-214569533-214569696-B2-Rat3:B2:SINE-18.9--
SoloTE-chr8-129311998-129312180-B2-Rn2:B2:SINE-4.4-+	0.440460542808614	-0.650574321507317	0.069	0.231	1	cocaine	Glutamatergic	SoloTE-chr8-129311998-129312180-B2-Rn2:B2:SINE-4.4-+
SoloTE-chr4-67724872-67724973-ORR1C1:ERVL-MaLR:LTR-12.1--	0.440652180229925	0.881471218613458	0.379	0.231	1	cocaine	Glutamatergic	SoloTE-chr4-67724872-67724973-ORR1C1:ERVL-MaLR:LTR-12.1--
SoloTE-chrX-20486991-20487175-MIR:MIR:SINE-32.0--	0.440726696004296	-0.54250288315391	0.172	0.308	1	cocaine	Glutamatergic	SoloTE-chrX-20486991-20487175-MIR:MIR:SINE-32.0--
SoloTE-chr3-64041829-64041932-MamRTE1:RTE-BovB:LINE-35.6-+	0.440808531258557	-0.575288199302722	0.31	0.538	1	cocaine	Glutamatergic	SoloTE-chr3-64041829-64041932-MamRTE1:RTE-BovB:LINE-35.6-+
SoloTE-chr2-188116662-188116737-B2-Rn1:B2:SINE-21.7--1	0.440810888835662	-0.473633178345902	0.172	0.308	1	cocaine	Glutamatergic	SoloTE-chr2-188116662-188116737-B2-Rn1:B2:SINE-21.7--
SoloTE-chr9-94473328-94473444-B1F:Alu:SINE-28.2--	0.441226517435636	0.567326019750662	0.207	0.077	1	cocaine	Glutamatergic	SoloTE-chr9-94473328-94473444-B1F:Alu:SINE-28.2--
SoloTE-chr10-62839892-62839993-B3A:B2:SINE-24.5--1	0.441803821187867	-0.425095158814105	0.138	0.385	1	cocaine	Glutamatergic	SoloTE-chr10-62839892-62839993-B3A:B2:SINE-24.5--
SoloTE-RMER15-int:ERVL:LTR	0.442331733618334	0.477004069231206	0.241	0.077	1	cocaine	Glutamatergic	SoloTE-RMER15-int:ERVL:LTR
SoloTE-chr19-53811245-53811388-B3A:B2:SINE-22.6-+1	0.442519892421636	-0.320274940563808	0.069	0.231	1	cocaine	Glutamatergic	SoloTE-chr19-53811245-53811388-B3A:B2:SINE-22.6-+
SoloTE-chr11-42080839-42081019-Lx8b:L1:LINE-26.5--	0.442612389162528	0.964938089247799	0.724	0.538	1	cocaine	Glutamatergic	SoloTE-chr11-42080839-42081019-Lx8b:L1:LINE-26.5--
SoloTE-chr8-75505261-75505439-B4:B4:SINE-25.3--	0.443517926962239	-0.57610504390529	0.103	0.231	1	cocaine	Glutamatergic	SoloTE-chr8-75505261-75505439-B4:B4:SINE-25.3--
SoloTE-chr11-75687923-75688165-MER2:TcMar-Tigger:DNA-31.5--	0.443530708850504	0.321457330146066	0.241	0.077	1	cocaine	Glutamatergic	SoloTE-chr11-75687923-75688165-MER2:TcMar-Tigger:DNA-31.5--
SoloTE-chr2-221698458-221698658-B4:B4:SINE-31.4--	0.443726650212483	-0.537664925474286	0.069	0.154	1	cocaine	Glutamatergic	SoloTE-chr2-221698458-221698658-B4:B4:SINE-31.4--
SoloTE-chr8-62488334-62488425-ID-Rn2:ID:SINE-5.4--	0.444391412978575	-0.343581407301266	0.069	0.154	1	cocaine	Glutamatergic	SoloTE-chr8-62488334-62488425-ID-Rn2:ID:SINE-5.4--
SoloTE-chr2-145559691-145560637-L1-Rod:L1:LINE-30.7--	0.444755380553315	0.427664556253312	0.172	0.308	1	cocaine	Glutamatergic	SoloTE-chr2-145559691-145560637-L1-Rod:L1:LINE-30.7--
SoloTE-chr11-69442501-69442743-LTR81A:Gypsy:LTR-34.9--	0.44504564724416	0.364216761909788	0.172	0.077	1	cocaine	Glutamatergic	SoloTE-chr11-69442501-69442743-LTR81A:Gypsy:LTR-34.9--
SoloTE-chr6-96951870-96952527-RMER3D1:ERVK:LTR-13.3--	0.445187925398325	-0.269880327941889	0.138	0.077	1	cocaine	Glutamatergic	SoloTE-chr6-96951870-96952527-RMER3D1:ERVK:LTR-13.3--
SoloTE-chr6-27562273-27562431-B3:B2:SINE-24.9-+	0.445213009549621	-0.537664925474286	0.069	0.154	1	cocaine	Glutamatergic	SoloTE-chr6-27562273-27562431-B3:B2:SINE-24.9-+
SoloTE-chr4-66301312-66301386-ID-Rn1:ID:SINE-1.3--	0.445501967125344	0.461640579032698	0.138	0.077	1	cocaine	Glutamatergic	SoloTE-chr4-66301312-66301386-ID-Rn1:ID:SINE-1.3--
SoloTE-chr4-66301322-66301386-ID:ID:SINE-20.0--	0.445501967125344	0.461640579032698	0.138	0.077	1	cocaine	Glutamatergic	SoloTE-chr4-66301322-66301386-ID:ID:SINE-20.0--
SoloTE-chr5-93216483-93217112-L1-Mur3:L1:LINE-33.0--1	0.44554278667266	0.953582737864312	0.207	0.154	1	cocaine	Glutamatergic	SoloTE-chr5-93216483-93217112-L1-Mur3:L1:LINE-33.0--
SoloTE-chr17-75219523-75219692-MER135:-:DNA-32.1-+	0.445733386157742	0.370955280272319	0.276	0.154	1	cocaine	Glutamatergic	SoloTE-chr17-75219523-75219692-MER135:-:DNA-32.1-+
SoloTE-chr13-70726448-70726544-ID-Rn1:ID:SINE-7.3-+	0.446781041909302	-0.650574321507317	0.069	0.231	1	cocaine	Glutamatergic	SoloTE-chr13-70726448-70726544-ID-Rn1:ID:SINE-7.3-+
SoloTE-chr10-40012845-40013030-B2-Rat4:B2:SINE-8.2--	0.447124383865489	-0.305456674938334	0.138	0.308	1	cocaine	Glutamatergic	SoloTE-chr10-40012845-40013030-B2-Rat4:B2:SINE-8.2--
SoloTE-chr5-93707573-93707674-Lx2B2:L1:LINE-22.6--	0.447126150672796	0.567326019750662	0.207	0.077	1	cocaine	Glutamatergic	SoloTE-chr5-93707573-93707674-Lx2B2:L1:LINE-22.6--
SoloTE-chr4-115620475-115620516-B4:B4:SINE-24.4--	0.447794751394866	0.688487754689121	0.379	0.231	1	cocaine	Glutamatergic	SoloTE-chr4-115620475-115620516-B4:B4:SINE-24.4--
SoloTE-chr10-93452657-93452823-B2-Rat4:B2:SINE-8.4--	0.448443445818033	0.477004069231206	0.241	0.077	1	cocaine	Glutamatergic	SoloTE-chr10-93452657-93452823-B2-Rat4:B2:SINE-8.4--
SoloTE-chr13-70156858-70157053-B3:B2:SINE-28.1-+	0.448450533952052	7.03709291133624	0.552	0.462	1	cocaine	Glutamatergic	SoloTE-chr13-70156858-70157053-B3:B2:SINE-28.1-+
SoloTE-chr1-255809091-255809221-PB1:Alu:SINE-27.6-+	0.448808421754872	1.12222179706163	0.414	0.231	1	cocaine	Glutamatergic	SoloTE-chr1-255809091-255809221-PB1:Alu:SINE-27.6-+
SoloTE-chr5-95384669-95384812-RSINE1:B4:SINE-31.7--	0.449170956567068	-0.537664925474286	0.069	0.154	1	cocaine	Glutamatergic	SoloTE-chr5-95384669-95384812-RSINE1:B4:SINE-31.7--
SoloTE-chr4-152304291-152304442-L1-Rat4:L1:LINE-9.6-+	0.449296215821414	-0.320274940563808	0.069	0.231	1	cocaine	Glutamatergic	SoloTE-chr4-152304291-152304442-L1-Rat4:L1:LINE-9.6-+
SoloTE-chr1-114325532-114326080-Lx9:L1:LINE-17.5--	0.449748803711903	-1.08287761791649	0.241	0.385	1	cocaine	Glutamatergic	SoloTE-chr1-114325532-114326080-Lx9:L1:LINE-17.5--
SoloTE-chr16-15950132-15950437-L1-Rat1:L1:LINE-4.4-+	0.450230306214685	-0.320274940563808	0.069	0.231	1	cocaine	Glutamatergic	SoloTE-chr16-15950132-15950437-L1-Rat1:L1:LINE-4.4-+
SoloTE-chr5-95013337-95013374-L1MA6:L1:LINE-25.7--	0.45064497007545	-0.917546298871869	0.207	0.308	1	cocaine	Glutamatergic	SoloTE-chr5-95013337-95013374-L1MA6:L1:LINE-25.7--
SoloTE-chr4-51631095-51631411-L1-Rn2:L1:LINE-5.7-+	0.450680939938124	0.321457330146066	0.241	0.077	1	cocaine	Glutamatergic	SoloTE-chr4-51631095-51631411-L1-Rn2:L1:LINE-5.7-+
SoloTE-chr4-181336832-181337019-B2-Rat2:B2:SINE-4.3--	0.45080400297006	0.515450838917194	0.172	0.077	1	cocaine	Glutamatergic	SoloTE-chr4-181336832-181337019-B2-Rat2:B2:SINE-4.3--
SoloTE-chr9-117726399-117726530-ID-B1:B4:SINE-26.0-+	0.451136933940026	-0.72185814331455	0.241	0.308	1	cocaine	Glutamatergic	SoloTE-chr9-117726399-117726530-ID-B1:B4:SINE-26.0-+
SoloTE-ORR1D1:ERVL-MaLR:LTR5	0.45123892197339	0.34251456756421	0.552	0.385	1	cocaine	Glutamatergic	SoloTE-ORR1D1:ERVL-MaLR:LTR
SoloTE-chr7-12215117-12215227-PB1D9:Alu:SINE-17.0-+	0.451248239503034	-1.14263724561438	0.103	0.154	1	cocaine	Glutamatergic	SoloTE-chr7-12215117-12215227-PB1D9:Alu:SINE-17.0-+
SoloTE-chr8-49139821-49139926-PB1D9:Alu:SINE-26.0--	0.451845093971166	0.304334385638871	0.138	0.077	1	cocaine	Glutamatergic	SoloTE-chr8-49139821-49139926-PB1D9:Alu:SINE-26.0--
SoloTE-chr8-49139947-49140084-B3:B2:SINE-27.5--	0.451845093971166	0.304334385638871	0.138	0.077	1	cocaine	Glutamatergic	SoloTE-chr8-49139947-49140084-B3:B2:SINE-27.5--
SoloTE-chr9-94450151-94450247-B4:B4:SINE-23.1-+	0.451998975849066	-0.537664925474286	0.069	0.154	1	cocaine	Glutamatergic	SoloTE-chr9-94450151-94450247-B4:B4:SINE-23.1-+
SoloTE-chr1-52728380-52728687-ORR1E:ERVL-MaLR:LTR-25.5--	0.452368598254967	-0.656896295975239	0.31	0.308	1	cocaine	Glutamatergic	SoloTE-chr1-52728380-52728687-ORR1E:ERVL-MaLR:LTR-25.5--
SoloTE-chr5-94051563-94051691-B1-Mur1:Alu:SINE-25.6--	0.452784859901015	-0.650574321507317	0.069	0.231	1	cocaine	Glutamatergic	SoloTE-chr5-94051563-94051691-B1-Mur1:Alu:SINE-25.6--
SoloTE-chr5-172927926-172928080-RSINE1:B4:SINE-28.6--2	0.453031474870582	0.251781066846272	0.379	0.462	1	cocaine	Glutamatergic	SoloTE-chr5-172927926-172928080-RSINE1:B4:SINE-28.6--
SoloTE-chr3-111613666-111613803-B1F1:Alu:SINE-37.0--	0.453047637830204	0.364216761909788	0.172	0.077	1	cocaine	Glutamatergic	SoloTE-chr3-111613666-111613803-B1F1:Alu:SINE-37.0--
SoloTE-chr3-109038697-109038835-MER5A:hAT-Charlie:DNA-17.0-+	0.453131679534124	-0.320274940563808	0.069	0.231	1	cocaine	Glutamatergic	SoloTE-chr3-109038697-109038835-MER5A:hAT-Charlie:DNA-17.0-+
SoloTE-chrX-144301495-144301651-B2-Rat4:B2:SINE-7.6-+	0.453337644209527	-1.08595462748109	0.276	0.462	1	cocaine	Glutamatergic	SoloTE-chrX-144301495-144301651-B2-Rat4:B2:SINE-7.6-+
SoloTE-chr9-46307100-46307191-MER20:hAT-Charlie:DNA-28.3-+	0.453367498678316	1.16044542790656	0.552	0.308	1	cocaine	Glutamatergic	SoloTE-chr9-46307100-46307191-MER20:hAT-Charlie:DNA-28.3-+
SoloTE-chr1-52772888-52773070-B2-Rn:B2:SINE-1.1--1	0.45352909235929	-1.14641669298675	0.241	0.462	1	cocaine	Glutamatergic	SoloTE-chr1-52772888-52773070-B2-Rn:B2:SINE-1.1--
SoloTE-chr5-122463680-122463861-B4A:B4:SINE-24.7-+	0.45422261252349	-0.855073845757684	0.31	0.385	1	cocaine	Glutamatergic	SoloTE-chr5-122463680-122463861-B4A:B4:SINE-24.7-+
SoloTE-chr1-5263648-5263796-RMER17B-Rn:ERVK:LTR-10.1--	0.454331795494633	-0.320274940563808	0.069	0.231	1	cocaine	Glutamatergic	SoloTE-chr1-5263648-5263796-RMER17B-Rn:ERVK:LTR-10.1--
SoloTE-chr5-51643130-51643195-MLT1A:ERVL-MaLR:LTR-24.2--	0.454551943410654	-0.84939530856182	0.207	0.231	1	cocaine	Glutamatergic	SoloTE-chr5-51643130-51643195-MLT1A:ERVL-MaLR:LTR-24.2--
SoloTE-chr1-94399557-94399663-PB1D10:Alu:SINE-26.2-+	0.454557295362416	0.259734480223044	0.207	0.077	1	cocaine	Glutamatergic	SoloTE-chr1-94399557-94399663-PB1D10:Alu:SINE-26.2-+
SoloTE-chr2-116048704-116048774-B1-Rn:Alu:SINE-18.3--	0.454596073902406	0.441806378842313	0.069	0.154	1	cocaine	Glutamatergic	SoloTE-chr2-116048704-116048774-B1-Rn:Alu:SINE-18.3--
SoloTE-chr5-94048605-94048687-L1-Rat2:L1:LINE-9.6--	0.454729665696388	0.259734480223044	0.207	0.077	1	cocaine	Glutamatergic	SoloTE-chr5-94048605-94048687-L1-Rat2:L1:LINE-9.6--
SoloTE-chr2-264305042-264305114-Lx:L1:LINE-4.2-+	0.455345569936376	-0.376269930092664	0.103	0.308	1	cocaine	Glutamatergic	SoloTE-chr2-264305042-264305114-Lx:L1:LINE-4.2-+
SoloTE-chr7-18517543-18517747-ID-B1:B4:SINE-28.1-+2	0.455562952600919	1.35624658773388	0.448	0.462	1	cocaine	Glutamatergic	SoloTE-chr7-18517543-18517747-ID-B1:B4:SINE-28.1-+
SoloTE-chr4-115618152-115618227-ID-Rn1:ID:SINE-4.3--	0.45573158065922	-0.320274940563808	0.069	0.231	1	cocaine	Glutamatergic	SoloTE-chr4-115618152-115618227-ID-Rn1:ID:SINE-4.3--
SoloTE-chr5-150187783-150187899-RSINE1:B4:SINE-25.6-+	0.455856903707875	-0.537664925474286	0.069	0.154	1	cocaine	Glutamatergic	SoloTE-chr5-150187783-150187899-RSINE1:B4:SINE-25.6-+
SoloTE-chr5-94775724-94775927-B3:B2:SINE-25.9-+	0.456093427691284	-0.537664925474286	0.069	0.154	1	cocaine	Glutamatergic	SoloTE-chr5-94775724-94775927-B3:B2:SINE-25.9-+
SoloTE-chr14-104210802-104210904-PB1D7:Alu:SINE-23.8--	0.456583748611679	-0.340693583096218	0.103	0.077	1	cocaine	Glutamatergic	SoloTE-chr14-104210802-104210904-PB1D7:Alu:SINE-23.8--
SoloTE-chr12-46637090-46637274-RMER17B-Rn:ERVK:LTR-14.7-+	0.456804643433038	-0.505291788750961	0.138	0.231	1	cocaine	Glutamatergic	SoloTE-chr12-46637090-46637274-RMER17B-Rn:ERVK:LTR-14.7-+
SoloTE-chr3-38446579-38446636-B1-Mur1:Alu:SINE-25.9--1	0.456825120164408	-0.57610504390529	0.103	0.231	1	cocaine	Glutamatergic	SoloTE-chr3-38446579-38446636-B1-Mur1:Alu:SINE-25.9--
SoloTE-chr3-11172514-11172634-RSINE1:B4:SINE-27.0-+	0.456893452740063	0.59867104842761	0.345	0.154	1	cocaine	Glutamatergic	SoloTE-chr3-11172514-11172634-RSINE1:B4:SINE-27.0-+
SoloTE-chr10-92440161-92440484-L1MC5a:L1:LINE-24.8-+	0.4568946242253	-0.391186355557231	0.103	0.231	1	cocaine	Glutamatergic	SoloTE-chr10-92440161-92440484-L1MC5a:L1:LINE-24.8-+
SoloTE-chrX-22308073-22308219-ID-B1:B4:SINE-26.6--	0.457175389989152	-0.376269930092664	0.103	0.308	1	cocaine	Glutamatergic	SoloTE-chrX-22308073-22308219-ID-B1:B4:SINE-26.6--
SoloTE-chr17-23475892-23475988-ID-Rn1:ID:SINE-5.2--	0.457364415002329	0.699580724919649	0.207	0.077	1	cocaine	Glutamatergic	SoloTE-chr17-23475892-23475988-ID-Rn1:ID:SINE-5.2--
SoloTE-chr3-113868426-113868781-Lx2:L1:LINE-16.7--	0.45812432106707	0.304334385638871	0.138	0.077	1	cocaine	Glutamatergic	SoloTE-chr3-113868426-113868781-Lx2:L1:LINE-16.7--
SoloTE-chr9-91734797-91735075-MTD:ERVL-MaLR:LTR-22.8-+	0.458179158498237	0.527954547196884	0.241	0.231	1	cocaine	Glutamatergic	SoloTE-chr9-91734797-91735075-MTD:ERVL-MaLR:LTR-22.8-+
SoloTE-chr7-87483531-87483650-Lx5c:L1:LINE-20.0-+	0.458400804457327	-0.39238239271793	0.138	0.154	1	cocaine	Glutamatergic	SoloTE-chr7-87483531-87483650-Lx5c:L1:LINE-20.0-+
SoloTE-chr5-95187486-95188012-L1-Rat3:L1:LINE-9.3--	0.458655415352318	-0.376269930092664	0.103	0.308	1	cocaine	Glutamatergic	SoloTE-chr5-95187486-95188012-L1-Rat3:L1:LINE-9.3--
SoloTE-chr5-94110816-94114104-Lx:L1:LINE-13.9--	0.458788222220954	1.91428406556189	0.448	0.308	1	cocaine	Glutamatergic	SoloTE-chr5-94110816-94114104-Lx:L1:LINE-13.9--
SoloTE-chr12-44894023-44894199-B3:B2:SINE-24.7-+	0.459568045424428	0.699580724919649	0.207	0.077	1	cocaine	Glutamatergic	SoloTE-chr12-44894023-44894199-B3:B2:SINE-24.7-+
SoloTE-chr12-40328385-40328498-PB1D9:Alu:SINE-19.3-+	0.459572263525294	0.586038230888297	0.241	0.154	1	cocaine	Glutamatergic	SoloTE-chr12-40328385-40328498-PB1D9:Alu:SINE-19.3-+
SoloTE-chr1-85722141-85722825-Lx:L1:LINE-13.4--	0.459965546766569	-0.361924236267092	0.276	0.462	1	cocaine	Glutamatergic	SoloTE-chr1-85722141-85722825-Lx:L1:LINE-13.4--
SoloTE-chr10-85456079-85456174-ID-Rn2:ID:SINE-2.1-+	0.460396775962007	0.441806378842313	0.069	0.154	1	cocaine	Glutamatergic	SoloTE-chr10-85456079-85456174-ID-Rn2:ID:SINE-2.1-+
SoloTE-chr4-38278716-38280991-L1-Mur1:L1:LINE-8.1--	0.461520204898586	-0.260400891208242	0.207	0.154	1	cocaine	Glutamatergic	SoloTE-chr4-38278716-38280991-L1-Mur1:L1:LINE-8.1--
SoloTE-chr10-47840997-47841115-PB1D9:Alu:SINE-26.1-+1	0.461556009719832	0.638966553299771	0.241	0.231	1	cocaine	Glutamatergic	SoloTE-chr10-47840997-47841115-PB1D9:Alu:SINE-26.1-+
SoloTE-chr7-141805667-141806041-ORR1B1:ERVL-MaLR:LTR-15.3--	0.461875579014727	0.304334385638871	0.138	0.077	1	cocaine	Glutamatergic	SoloTE-chr7-141805667-141806041-ORR1B1:ERVL-MaLR:LTR-15.3--
SoloTE-chr16-44679250-44679465-Lx10:L1:LINE-33.5--	0.462018646655381	-0.537664925474286	0.069	0.154	1	cocaine	Glutamatergic	SoloTE-chr16-44679250-44679465-Lx10:L1:LINE-33.5--
SoloTE-chr3-113871640-113871735-Lx8b:L1:LINE-20.7--	0.462294679931097	-0.505291788750961	0.138	0.231	1	cocaine	Glutamatergic	SoloTE-chr3-113871640-113871735-Lx8b:L1:LINE-20.7--
SoloTE-chr16-16861309-16862130-L1MA6:L1:LINE-30.4--	0.462924043663659	-0.320274940563808	0.069	0.231	1	cocaine	Glutamatergic	SoloTE-chr16-16861309-16862130-L1MA6:L1:LINE-30.4--
SoloTE-chr1-78555232-78555329-PB1D10:Alu:SINE-31.6-+1	0.46342568717396	0.409873409684868	0.31	0.231	1	cocaine	Glutamatergic	SoloTE-chr1-78555232-78555329-PB1D10:Alu:SINE-31.6-+
SoloTE-chr8-36403036-36403206-B2-Rat4:B2:SINE-9.9--	0.463722210181027	0.304334385638871	0.138	0.077	1	cocaine	Glutamatergic	SoloTE-chr8-36403036-36403206-B2-Rat4:B2:SINE-9.9--
SoloTE-chr4-150078637-150079087-Lx10:L1:LINE-25.1--	0.463792354377418	-1.4177456407048	0.31	0.231	1	cocaine	Glutamatergic	SoloTE-chr4-150078637-150079087-Lx10:L1:LINE-25.1--
SoloTE-chr14-81619460-81619640-B2-Rat3:B2:SINE-6.1--	0.463831480190283	-0.31158743731825	0.241	0.231	1	cocaine	Glutamatergic	SoloTE-chr14-81619460-81619640-B2-Rat3:B2:SINE-6.1--
SoloTE-L1-Mur1:L1:LINE3	0.464005410469979	1.26848688069955	0.483	0.615	1	cocaine	Glutamatergic	SoloTE-L1-Mur1:L1:LINE
SoloTE-chr14-108169305-108169427-RSINE1:B4:SINE-27.9--	0.464095298705616	-0.433420952440996	0.138	0.308	1	cocaine	Glutamatergic	SoloTE-chr14-108169305-108169427-RSINE1:B4:SINE-27.9--
SoloTE-chr16-16855684-16856178-MT2B1:ERVL:LTR-24.9-+	0.464171944051185	-0.376269930092664	0.103	0.308	1	cocaine	Glutamatergic	SoloTE-chr16-16855684-16856178-MT2B1:ERVL:LTR-24.9-+
SoloTE-chr7-98704366-98704476-ORR1A-Rn:ERVL-MaLR:LTR-11.0-+	0.464261646372792	0.259734480223044	0.207	0.077	1	cocaine	Glutamatergic	SoloTE-chr7-98704366-98704476-ORR1A-Rn:ERVL-MaLR:LTR-11.0-+
SoloTE-chr8-72045969-72046293-L1M4:L1:LINE-28.6--	0.464315960492567	-0.537664925474286	0.069	0.154	1	cocaine	Glutamatergic	SoloTE-chr8-72045969-72046293-L1M4:L1:LINE-28.6--
SoloTE-chr4-8238434-8238537-PB1D11:Alu:SINE-28.4--	0.464465135380498	-0.39238239271793	0.138	0.154	1	cocaine	Glutamatergic	SoloTE-chr4-8238434-8238537-PB1D11:Alu:SINE-28.4--
SoloTE-chr11-4203968-4204669-ORR1A4-int:ERVL-MaLR:LTR-16.6-+1	0.464847036051014	-11.4271936024806	0.69	0.615	1	cocaine	Glutamatergic	SoloTE-chr11-4203968-4204669-ORR1A4-int:ERVL-MaLR:LTR-16.6-+
SoloTE-chr5-52833221-52834213-Lx6:L1:LINE-26.7-+	0.465009611915639	0.650040872023045	0.103	0.077	1	cocaine	Glutamatergic	SoloTE-chr5-52833221-52834213-Lx6:L1:LINE-26.7-+
SoloTE-chr7-142540045-142540429-Lx5c:L1:LINE-21.8--	0.46501706532682	-0.324882916505328	0.172	0.154	1	cocaine	Glutamatergic	SoloTE-chr7-142540045-142540429-Lx5c:L1:LINE-21.8--
SoloTE-chr5-94962752-94962824-L1MC:L1:LINE-30.7-+	0.465050237921654	1.01019939887767	0.483	0.462	1	cocaine	Glutamatergic	SoloTE-chr5-94962752-94962824-L1MC:L1:LINE-30.7-+
SoloTE-chr5-22443048-22443188-L1-Mur3:L1:LINE-26.5--	0.465108940481146	-0.343581407301266	0.069	0.154	1	cocaine	Glutamatergic	SoloTE-chr5-22443048-22443188-L1-Mur3:L1:LINE-26.5--
SoloTE-chr10-92401706-92401904-ID-B1:B4:SINE-25.6--	0.46558492581787	-0.537664925474286	0.069	0.154	1	cocaine	Glutamatergic	SoloTE-chr10-92401706-92401904-ID-B1:B4:SINE-25.6--
SoloTE-chr11-87974072-87974447-ORR1B1:ERVL-MaLR:LTR-13.6-+	0.466147088316279	-0.919162719998244	0.069	0.231	1	cocaine	Glutamatergic	SoloTE-chr11-87974072-87974447-ORR1B1:ERVL-MaLR:LTR-13.6-+
SoloTE-chr12-46634168-46634358-B2-Rat4:B2:SINE-2.7--	0.466426371583979	-0.324882916505328	0.172	0.154	1	cocaine	Glutamatergic	SoloTE-chr12-46634168-46634358-B2-Rat4:B2:SINE-2.7--
SoloTE-chr5-52157482-52157865-Lx3B:L1:LINE-11.3-+	0.466690231689545	0.463240903249757	0.172	0.077	1	cocaine	Glutamatergic	SoloTE-chr5-52157482-52157865-Lx3B:L1:LINE-11.3-+
SoloTE-chr3-21904410-21904591-B3A:B2:SINE-28.6--	0.466910522740179	0.364216761909788	0.172	0.077	1	cocaine	Glutamatergic	SoloTE-chr3-21904410-21904591-B3A:B2:SINE-28.6--
SoloTE-chr11-30276700-30276764-B1F1:Alu:SINE-26.6-+	0.467677653215024	-0.31158743731825	0.241	0.231	1	cocaine	Glutamatergic	SoloTE-chr11-30276700-30276764-B1F1:Alu:SINE-26.6-+
SoloTE-chr15-33008527-33008641-B1-Mur1:Alu:SINE-18.4-+	0.467744798749186	0.304334385638871	0.138	0.077	1	cocaine	Glutamatergic	SoloTE-chr15-33008527-33008641-B1-Mur1:Alu:SINE-18.4-+
SoloTE-chr1-117428351-117430015-L1-Rn2:L1:LINE-12.2-+	0.467808145045652	-0.537664925474286	0.069	0.154	1	cocaine	Glutamatergic	SoloTE-chr1-117428351-117430015-L1-Rn2:L1:LINE-12.2-+
SoloTE-chr17-75386027-75386194-B3:B2:SINE-17.9-+1	0.467827020195467	5.1807227703047	0.931	0.846	1	cocaine	Glutamatergic	SoloTE-chr17-75386027-75386194-B3:B2:SINE-17.9-+
SoloTE-chr1-240924191-240924277-ID-Rn1:ID:SINE-3.5--1	0.467927336813407	-1.21710652321641	0.069	0.154	1	cocaine	Glutamatergic	SoloTE-chr1-240924191-240924277-ID-Rn1:ID:SINE-3.5--
SoloTE-chr17-6167297-6167392-ID-Rn1:ID:SINE-1.0--	0.468205486785419	-0.343581407301266	0.069	0.154	1	cocaine	Glutamatergic	SoloTE-chr17-6167297-6167392-ID-Rn1:ID:SINE-1.0--
SoloTE-chr5-127853461-127853766-MTD:ERVL-MaLR:LTR-20.5-+	0.468256002402644	0.304334385638871	0.138	0.077	1	cocaine	Glutamatergic	SoloTE-chr5-127853461-127853766-MTD:ERVL-MaLR:LTR-20.5-+
SoloTE-chr14-85216467-85216553-MIR3:MIR:SINE-25.3--	0.468965676120391	0.421712323642911	0.207	0.077	1	cocaine	Glutamatergic	SoloTE-chr14-85216467-85216553-MIR3:MIR:SINE-25.3--
SoloTE-chr17-3717040-3718007-Lx:L1:LINE-17.5--	0.469340474158826	-0.320274940563808	0.069	0.231	1	cocaine	Glutamatergic	SoloTE-chr17-3717040-3718007-Lx:L1:LINE-17.5--
SoloTE-chr3-93978097-93978305-B4A:B4:SINE-26.8--1	0.469344521194462	0.789769985812238	0.414	0.385	1	cocaine	Glutamatergic	SoloTE-chr3-93978097-93978305-B4A:B4:SINE-26.8--
SoloTE-chr5-123218197-123218454-Lx8:L1:LINE-25.5-+	0.469463286395232	-0.260400891208242	0.207	0.154	1	cocaine	Glutamatergic	SoloTE-chr5-123218197-123218454-Lx8:L1:LINE-25.5-+
SoloTE-chr15-84908249-84908509-L2:L2:LINE-39.4--	0.469548096145814	-0.650574321507317	0.069	0.231	1	cocaine	Glutamatergic	SoloTE-chr15-84908249-84908509-L2:L2:LINE-39.4--
SoloTE-chrX-76310697-76310894-B3A:B2:SINE-27.5--1	0.470064317886221	0.26241287801764	0.207	0.154	1	cocaine	Glutamatergic	SoloTE-chrX-76310697-76310894-B3A:B2:SINE-27.5--
SoloTE-chr1-155619150-155619774-L1-Rat4:L1:LINE-11.3--	0.470096868360738	1.96464227634225	0.724	0.615	1	cocaine	Glutamatergic	SoloTE-chr1-155619150-155619774-L1-Rat4:L1:LINE-11.3--
SoloTE-chrX-152922737-152926026-Lx:L1:LINE-10.2-+	0.470172402423856	-0.39238239271793	0.138	0.154	1	cocaine	Glutamatergic	SoloTE-chrX-152922737-152926026-Lx:L1:LINE-10.2-+
SoloTE-chr3-38119633-38119748-PB1:Alu:SINE-22.1-+	0.470371080864227	0.259734480223044	0.207	0.077	1	cocaine	Glutamatergic	SoloTE-chr3-38119633-38119748-PB1:Alu:SINE-22.1-+
SoloTE-chr10-94397774-94397961-B3:B2:SINE-24.7-+	0.470512086478916	-0.537664925474286	0.069	0.154	1	cocaine	Glutamatergic	SoloTE-chr10-94397774-94397961-B3:B2:SINE-24.7-+
SoloTE-chr5-93338220-93338993-Lx9:L1:LINE-27.3-+	0.470702182693933	-0.320274940563808	0.069	0.231	1	cocaine	Glutamatergic	SoloTE-chr5-93338220-93338993-Lx9:L1:LINE-27.3-+
SoloTE-chr13-12306261-12306355-ID-Rn2:ID:SINE-8.4--	0.471113365971356	0.364216761909788	0.172	0.077	1	cocaine	Glutamatergic	SoloTE-chr13-12306261-12306355-ID-Rn2:ID:SINE-8.4--
SoloTE-chr12-47201899-47202173-MER2:TcMar-Tigger:DNA-25.4-+	0.471702198218605	1.40904692826751	0.862	0.923	1	cocaine	Glutamatergic	SoloTE-chr12-47201899-47202173-MER2:TcMar-Tigger:DNA-25.4-+
SoloTE-chr2-240634659-240634743-ID-Rn1:ID:SINE-0.0-+	0.47196718788714	0.567326019750662	0.207	0.077	1	cocaine	Glutamatergic	SoloTE-chr2-240634659-240634743-ID-Rn1:ID:SINE-0.0-+
SoloTE-chr13-39759044-39761205-L1-Mur3:L1:LINE-24.2-+	0.472096576645334	-0.320274940563808	0.069	0.231	1	cocaine	Glutamatergic	SoloTE-chr13-39759044-39761205-L1-Mur3:L1:LINE-24.2-+
SoloTE-chr19-17378525-17378648-B2-Rat4:B2:SINE-5.7--	0.472162962815557	-0.320274940563808	0.069	0.231	1	cocaine	Glutamatergic	SoloTE-chr19-17378525-17378648-B2-Rat4:B2:SINE-5.7--
SoloTE-chr7-80639234-80639380-B1F1:Alu:SINE-25.0--	0.472361092138595	0.647719570796098	0.276	0.308	1	cocaine	Glutamatergic	SoloTE-chr7-80639234-80639380-B1F1:Alu:SINE-25.0--
SoloTE-chr10-16865466-16866004-L1MD3:L1:LINE-33.1--	0.472627631120021	-0.320274940563808	0.069	0.231	1	cocaine	Glutamatergic	SoloTE-chr10-16865466-16866004-L1MD3:L1:LINE-33.1--
SoloTE-chr16-21062309-21062538-B2-Rat2:B2:SINE-8.2--	0.472930442388395	0.630388443455456	0.276	0.154	1	cocaine	Glutamatergic	SoloTE-chr16-21062309-21062538-B2-Rat2:B2:SINE-8.2--
SoloTE-chr4-155651973-155652092-B2-Rat4:B2:SINE-5.9--	0.473056813040052	0.364216761909788	0.172	0.077	1	cocaine	Glutamatergic	SoloTE-chr4-155651973-155652092-B2-Rat4:B2:SINE-5.9--
SoloTE-chr1-114621373-114621520-B1-Mur2:Alu:SINE-24.6-+	0.473154563058473	0.858960016562701	0.31	0.154	1	cocaine	Glutamatergic	SoloTE-chr1-114621373-114621520-B1-Mur2:Alu:SINE-24.6-+
SoloTE-chr10-81764751-81764876-B1-Mur2:Alu:SINE-21.0--	0.473562904843275	-0.376269930092664	0.103	0.308	1	cocaine	Glutamatergic	SoloTE-chr10-81764751-81764876-B1-Mur2:Alu:SINE-21.0--
SoloTE-chr3-80700381-80700566-MER58B:hAT-Charlie:DNA-25.3--	0.473800879330225	-0.396555960019365	0.276	0.462	1	cocaine	Glutamatergic	SoloTE-chr3-80700381-80700566-MER58B:hAT-Charlie:DNA-25.3--
SoloTE-chr16-11783115-11783305-MTE2b:ERVL-MaLR:LTR-28.6--	0.474187136633746	-0.320274940563808	0.069	0.231	1	cocaine	Glutamatergic	SoloTE-chr16-11783115-11783305-MTE2b:ERVL-MaLR:LTR-28.6--
SoloTE-chr10-32996416-32996818-Lx:L1:LINE-13.2-+	0.474364353954295	0.405745260453787	0.103	0.077	1	cocaine	Glutamatergic	SoloTE-chr10-32996416-32996818-Lx:L1:LINE-13.2-+
SoloTE-chr9-73244141-73244259-RSINE1:B4:SINE-26.8-+	0.474364353954295	-0.340693583096218	0.103	0.077	1	cocaine	Glutamatergic	SoloTE-chr9-73244141-73244259-RSINE1:B4:SINE-26.8-+
SoloTE-chr1-8231310-8231532-Lx8:L1:LINE-24.0--	0.474852327840251	-0.340693583096218	0.103	0.077	1	cocaine	Glutamatergic	SoloTE-chr1-8231310-8231532-Lx8:L1:LINE-24.0--
SoloTE-chr1-85708068-85708330-Lx9:L1:LINE-25.9--	0.474984960584038	0.743196398093072	0.172	0.077	1	cocaine	Glutamatergic	SoloTE-chr1-85708068-85708330-Lx9:L1:LINE-25.9--
SoloTE-chr7-66046058-66046104-MER5A:hAT-Charlie:DNA-28.3--	0.475067898519614	-0.456490803334297	0.069	0.231	1	cocaine	Glutamatergic	SoloTE-chr7-66046058-66046104-MER5A:hAT-Charlie:DNA-28.3--
SoloTE-chr14-73952288-73952407-Lx3C:L1:LINE-18.3--	0.47517541511903	0.356151393291922	0.172	0.154	1	cocaine	Glutamatergic	SoloTE-chr14-73952288-73952407-Lx3C:L1:LINE-18.3--
SoloTE-chr10-15374704-15374887-B2-Rat3:B2:SINE-7.1--	0.475692315531029	-0.456490803334297	0.069	0.231	1	cocaine	Glutamatergic	SoloTE-chr10-15374704-15374887-B2-Rat3:B2:SINE-7.1--
SoloTE-MER5B:hAT-Charlie:DNA	0.476070007615951	-0.680815614520841	0.103	0.308	1	cocaine	Glutamatergic	SoloTE-MER5B:hAT-Charlie:DNA
SoloTE-chr9-73371392-73372057-L1MA8:L1:LINE-27.1-+	0.476093318916875	0.552899569733523	0.103	0.077	1	cocaine	Glutamatergic	SoloTE-chr9-73371392-73372057-L1MA8:L1:LINE-27.1-+
SoloTE-chr5-141353143-141353211-PB1D11:Alu:SINE-20.3-+	0.476534297392212	0.421712323642911	0.207	0.077	1	cocaine	Glutamatergic	SoloTE-chr5-141353143-141353211-PB1D11:Alu:SINE-20.3-+
SoloTE-chr10-38926202-38926309-B1-Mur3:Alu:SINE-13.1--	0.476865117094404	-0.25239729100753	0.276	0.231	1	cocaine	Glutamatergic	SoloTE-chr10-38926202-38926309-B1-Mur3:Alu:SINE-13.1--
SoloTE-chr17-74849090-74849203-Lx8:L1:LINE-30.7-+	0.476884735584725	0.405745260453787	0.103	0.077	1	cocaine	Glutamatergic	SoloTE-chr17-74849090-74849203-Lx8:L1:LINE-30.7-+
SoloTE-chr4-57521413-57521532-B1-Rn:Alu:SINE-16.9-+	0.477071985029211	-0.320274940563808	0.069	0.231	1	cocaine	Glutamatergic	SoloTE-chr4-57521413-57521532-B1-Rn:Alu:SINE-16.9-+
SoloTE-RMER17C-int:ERVK:LTR	0.477245491886027	0.703548431022691	0.241	0.154	1	cocaine	Glutamatergic	SoloTE-RMER17C-int:ERVK:LTR
SoloTE-chr8-63711866-63712054-B2-Rat2:B2:SINE-10.9--1	0.477252587034692	-0.631983385914768	0.069	0.154	1	cocaine	Glutamatergic	SoloTE-chr8-63711866-63712054-B2-Rat2:B2:SINE-10.9--
SoloTE-chr8-63712058-63712205-B1-Mur3:Alu:SINE-14.9--	0.477252587034692	-0.631983385914768	0.069	0.154	1	cocaine	Glutamatergic	SoloTE-chr8-63712058-63712205-B1-Mur3:Alu:SINE-14.9--
SoloTE-chr9-91776118-91776264-B3A:B2:SINE-27.9-+1	0.477526941814561	0.967776883678222	0.345	0.615	1	cocaine	Glutamatergic	SoloTE-chr9-91776118-91776264-B3A:B2:SINE-27.9-+
SoloTE-chr5-93468626-93468819-B3:B2:SINE-22.3-+	0.477872003945116	-0.324882916505328	0.172	0.154	1	cocaine	Glutamatergic	SoloTE-chr5-93468626-93468819-B3:B2:SINE-22.3-+
SoloTE-chr13-44939725-44939927-B3:B2:SINE-30.5--	0.478353161186033	-0.269880327941889	0.138	0.077	1	cocaine	Glutamatergic	SoloTE-chr13-44939725-44939927-B3:B2:SINE-30.5--
SoloTE-chr3-38144274-38144369-ID-Rn1:ID:SINE-0.0-+	0.478391515028443	0.860068626035439	0.138	0.231	1	cocaine	Glutamatergic	SoloTE-chr3-38144274-38144369-ID-Rn1:ID:SINE-0.0-+
SoloTE-chr8-117518955-117519032-B4A:B4:SINE-28.2--	0.478473862786985	0.364216761909788	0.172	0.077	1	cocaine	Glutamatergic	SoloTE-chr8-117518955-117519032-B4A:B4:SINE-28.2--
SoloTE-chr7-66406764-66407013-L1M4:L1:LINE-28.9--	0.478738682583825	-0.57610504390529	0.103	0.231	1	cocaine	Glutamatergic	SoloTE-chr7-66406764-66407013-L1M4:L1:LINE-28.9--
SoloTE-chr12-27863783-27863953-B3A:B2:SINE-31.2--	0.478864037963769	0.321457330146066	0.241	0.077	1	cocaine	Glutamatergic	SoloTE-chr12-27863783-27863953-B3A:B2:SINE-31.2--
SoloTE-chr4-22752283-22752506-Arthur1:hAT-Tip100:DNA-28.8--	0.479102447983894	2.90627588752011	0.69	0.692	1	cocaine	Glutamatergic	SoloTE-chr4-22752283-22752506-Arthur1:hAT-Tip100:DNA-28.8--
SoloTE-chr3-8412456-8412590-RSINE1:B4:SINE-27.4-+1	0.479225659508802	-0.320274940563808	0.069	0.231	1	cocaine	Glutamatergic	SoloTE-chr3-8412456-8412590-RSINE1:B4:SINE-27.4-+
SoloTE-chr17-4484849-4484980-MT2B:ERVL:LTR-21.4-+	0.4792671098776	0.699580724919649	0.207	0.077	1	cocaine	Glutamatergic	SoloTE-chr17-4484849-4484980-MT2B:ERVL:LTR-21.4-+
SoloTE-chr5-93728967-93729093-L1-Rat1:L1:LINE-8.7-+	0.47959096427085	1.27913346920041	0.414	0.308	1	cocaine	Glutamatergic	SoloTE-chr5-93728967-93729093-L1-Rat1:L1:LINE-8.7-+
SoloTE-chr6-55620921-55622046-MurERV4-19-int:ERVK:LTR-14.1-+	0.479684141636183	0.259734480223044	0.207	0.077	1	cocaine	Glutamatergic	SoloTE-chr6-55620921-55622046-MurERV4-19-int:ERVK:LTR-14.1-+
SoloTE-chr3-23183818-23184004-B4:B4:SINE-27.9-+	0.480573607639965	-0.826066904087788	0.069	0.154	1	cocaine	Glutamatergic	SoloTE-chr3-23183818-23184004-B4:B4:SINE-27.9-+
SoloTE-chr8-81931623-81931709-ID-Rn1:ID:SINE-4.6--1	0.481384753456428	0.697370391722832	0.138	0.077	1	cocaine	Glutamatergic	SoloTE-chr8-81931623-81931709-ID-Rn1:ID:SINE-4.6--
SoloTE-chr2-250711870-250712035-L1ME4a:L1:LINE-25.8-+	0.481387444930408	0.304334385638871	0.138	0.077	1	cocaine	Glutamatergic	SoloTE-chr2-250711870-250712035-L1ME4a:L1:LINE-25.8-+
SoloTE-chr16-85693967-85694094-B3:B2:SINE-30.4-+	0.48217194150418	-0.463195647872259	0.103	0.154	1	cocaine	Glutamatergic	SoloTE-chr16-85693967-85694094-B3:B2:SINE-30.4-+
SoloTE-chr5-145121258-145121398-B1-Rn:Alu:SINE-12.8-+	0.482566789801893	-0.650574321507317	0.069	0.231	1	cocaine	Glutamatergic	SoloTE-chr5-145121258-145121398-B1-Rn:Alu:SINE-12.8-+
SoloTE-chr4-57720796-57720898-MT2B1:ERVL:LTR-29.0-+	0.482858096281621	0.321457330146066	0.241	0.077	1	cocaine	Glutamatergic	SoloTE-chr4-57720796-57720898-MT2B1:ERVL:LTR-29.0-+
SoloTE-chr17-42258491-42258599-ID-Rn2:ID:SINE-4.2-+	0.482999235040921	-0.320274940563808	0.069	0.231	1	cocaine	Glutamatergic	SoloTE-chr17-42258491-42258599-ID-Rn2:ID:SINE-4.2-+
SoloTE-chr8-28183273-28183360-RLTR23:ERV1:LTR-10.4-+	0.483279423982013	0.364216761909788	0.172	0.077	1	cocaine	Glutamatergic	SoloTE-chr8-28183273-28183360-RLTR23:ERV1:LTR-10.4-+
SoloTE-RLTR31B2:ERVK:LTR	0.483390543165706	0.421712323642911	0.207	0.077	1	cocaine	Glutamatergic	SoloTE-RLTR31B2:ERVK:LTR
SoloTE-chr6-135170851-135171009-RSINE1:B4:SINE-32.5--	0.483579910747295	0.787611481363446	0.207	0.077	1	cocaine	Glutamatergic	SoloTE-chr6-135170851-135171009-RSINE1:B4:SINE-32.5--
SoloTE-chr2-263347544-263347606-RSINE1:B4:SINE-25.4-+	0.483722737547493	-0.57610504390529	0.103	0.231	1	cocaine	Glutamatergic	SoloTE-chr2-263347544-263347606-RSINE1:B4:SINE-25.4-+
SoloTE-chr2-188061568-188061607-MTD:ERVL-MaLR:LTR-29.3--	0.483815047854484	0.515945384049335	0.138	0.231	1	cocaine	Glutamatergic	SoloTE-chr2-188061568-188061607-MTD:ERVL-MaLR:LTR-29.3--
SoloTE-MTC-int:ERVL-MaLR:LTR1	0.484146162188899	0.396835338398842	0.207	0.231	1	cocaine	Glutamatergic	SoloTE-MTC-int:ERVL-MaLR:LTR
SoloTE-chr8-116797198-116797312-B4:B4:SINE-22.6--	0.484296118218121	0.278864250846631	0.31	0.231	1	cocaine	Glutamatergic	SoloTE-chr8-116797198-116797312-B4:B4:SINE-22.6--
SoloTE-chr9-118291657-118293711-Lx2B2:L1:LINE-16.0--	0.484361491246529	-0.463195647872259	0.103	0.154	1	cocaine	Glutamatergic	SoloTE-chr9-118291657-118293711-Lx2B2:L1:LINE-16.0--
SoloTE-chr4-8641116-8642027-Lx2:L1:LINE-13.2--	0.48452431903285	-0.340693583096218	0.103	0.077	1	cocaine	Glutamatergic	SoloTE-chr4-8641116-8642027-Lx2:L1:LINE-13.2--
SoloTE-L1-Mur3:L1:LINE4	0.484881762648633	0.466309241530733	0.862	0.692	1	cocaine	Glutamatergic	SoloTE-L1-Mur3:L1:LINE
SoloTE-chr11-11983001-11983180-L1MA6:L1:LINE-27.8--	0.484923432587738	0.259734480223044	0.207	0.077	1	cocaine	Glutamatergic	SoloTE-chr11-11983001-11983180-L1MA6:L1:LINE-27.8--
SoloTE-chr1-78553660-78553832-B4:B4:SINE-25.5-+	0.485082361787721	-1.09316603632037	0.276	0.462	1	cocaine	Glutamatergic	SoloTE-chr1-78553660-78553832-B4:B4:SINE-25.5-+
SoloTE-chr1-78553695-78553835-B1-Mur3:Alu:SINE-17.4-+	0.485082361787721	-1.09316603632037	0.276	0.462	1	cocaine	Glutamatergic	SoloTE-chr1-78553695-78553835-B1-Mur3:Alu:SINE-17.4-+
SoloTE-chr5-148565246-148565381-RSINE1:B4:SINE-26.3--	0.486077944203637	-0.269880327941889	0.138	0.077	1	cocaine	Glutamatergic	SoloTE-chr5-148565246-148565381-RSINE1:B4:SINE-26.3--
SoloTE-chr16-20393548-20393682-B4A:B4:SINE-25.2--	0.486173194010603	-0.320274940563808	0.069	0.231	1	cocaine	Glutamatergic	SoloTE-chr16-20393548-20393682-B4A:B4:SINE-25.2--
SoloTE-chr11-72238868-72239064-B3:B2:SINE-20.8--1	0.486914138630831	0.913574533037217	0.31	0.385	1	cocaine	Glutamatergic	SoloTE-chr11-72238868-72239064-B3:B2:SINE-20.8--
SoloTE-chr5-123218455-123218637-L1M4:L1:LINE-22.1-+	0.487615386473211	-1.00432451424745	0.172	0.154	1	cocaine	Glutamatergic	SoloTE-chr5-123218455-123218637-L1M4:L1:LINE-22.1-+
SoloTE-RMER3B:ERVK:LTR	0.487785453634047	0.471899709355207	0.345	0.154	1	cocaine	Glutamatergic	SoloTE-RMER3B:ERVK:LTR
SoloTE-chr3-55303022-55303595-Lx7:L1:LINE-25.4--	0.488301830507731	0.697370391722832	0.138	0.077	1	cocaine	Glutamatergic	SoloTE-chr3-55303022-55303595-Lx7:L1:LINE-25.4--
SoloTE-chr8-116915318-116915472-B3:B2:SINE-21.4--	0.48884570217869	0.659391324944871	0.138	0.154	1	cocaine	Glutamatergic	SoloTE-chr8-116915318-116915472-B3:B2:SINE-21.4--
SoloTE-chr6-115330720-115330772-B1F1:Alu:SINE-16.3-+	0.488886285952824	-0.537664925474286	0.069	0.154	1	cocaine	Glutamatergic	SoloTE-chr6-115330720-115330772-B1F1:Alu:SINE-16.3-+
SoloTE-chr6-115330773-115330831-ID-B1:B4:SINE-9.8-+	0.488886285952824	-0.537664925474286	0.069	0.154	1	cocaine	Glutamatergic	SoloTE-chr6-115330773-115330831-ID-B1:B4:SINE-9.8-+
SoloTE-chr18-14392260-14392366-RSINE1:B4:SINE-24.8--	0.489084821559014	-0.57610504390529	0.103	0.231	1	cocaine	Glutamatergic	SoloTE-chr18-14392260-14392366-RSINE1:B4:SINE-24.8--
SoloTE-chr10-56433487-56433565-PB1D10:Alu:SINE-25.3-+	0.489673051944642	3.22263315338441	0.379	0.231	1	cocaine	Glutamatergic	SoloTE-chr10-56433487-56433565-PB1D10:Alu:SINE-25.3-+
SoloTE-chr11-11101970-11102065-ID-Rn1:ID:SINE-0.0-+	0.489690149595253	0.321648358979819	0.345	0.385	1	cocaine	Glutamatergic	SoloTE-chr11-11101970-11102065-ID-Rn1:ID:SINE-0.0-+
SoloTE-chr16-20393723-20393896-B2-Rat4:B2:SINE-4.6-+	0.489706503603773	-0.320274940563808	0.069	0.231	1	cocaine	Glutamatergic	SoloTE-chr16-20393723-20393896-B2-Rat4:B2:SINE-4.6-+
SoloTE-RMER17B-Rn:ERVK:LTR	0.489910172229881	-0.268051580757117	0.207	0.385	1	cocaine	Glutamatergic	SoloTE-RMER17B-Rn:ERVK:LTR
SoloTE-chr10-5799862-5799950-L2c:L2:LINE-33.0-+	0.489970485530003	-0.320274940563808	0.069	0.231	1	cocaine	Glutamatergic	SoloTE-chr10-5799862-5799950-L2c:L2:LINE-33.0-+
SoloTE-chr9-112017461-112017559-B1F1:Alu:SINE-28.1--	0.490575569431965	0.818690770570143	0.138	0.077	1	cocaine	Glutamatergic	SoloTE-chr9-112017461-112017559-B1F1:Alu:SINE-28.1--
SoloTE-chr2-102206386-102211310-Lx2:L1:LINE-15.5--	0.491671186715232	-1.02924922029764	0.103	0.231	1	cocaine	Glutamatergic	SoloTE-chr2-102206386-102211310-Lx2:L1:LINE-15.5--
SoloTE-chr9-73364236-73365763-L1-Mur1:L1:LINE-6.8-+1	0.49181739274242	0.26241287801764	0.207	0.154	1	cocaine	Glutamatergic	SoloTE-chr9-73364236-73365763-L1-Mur1:L1:LINE-6.8-+
SoloTE-chr2-231688105-231688249-B1-Rn:Alu:SINE-17.2--	0.491818111689175	0.259734480223044	0.207	0.077	1	cocaine	Glutamatergic	SoloTE-chr2-231688105-231688249-B1-Rn:Alu:SINE-17.2--
SoloTE-chr4-7237821-7237865-ID4:ID:SINE-26.7--	0.492068575919081	-0.610002359366511	0.138	0.308	1	cocaine	Glutamatergic	SoloTE-chr4-7237821-7237865-ID4:ID:SINE-26.7--
SoloTE-chr3-148167320-148167479-MIR:MIR:SINE-29.6-+	0.492121223116969	0.652324862359582	0.172	0.077	1	cocaine	Glutamatergic	SoloTE-chr3-148167320-148167479-MIR:MIR:SINE-29.6-+
SoloTE-chr2-27476255-27476402-B1-Rn:Alu:SINE-16.6--	0.492180257118262	-0.320274940563808	0.069	0.231	1	cocaine	Glutamatergic	SoloTE-chr2-27476255-27476402-B1-Rn:Alu:SINE-16.6--
SoloTE-chr3-147806274-147806408-MT2B:ERVL:LTR-25.4-+	0.492213224006498	-0.320274940563808	0.069	0.231	1	cocaine	Glutamatergic	SoloTE-chr3-147806274-147806408-MT2B:ERVL:LTR-25.4-+
SoloTE-chr10-105798837-105798975-B1-Mur3:Alu:SINE-21.3--	0.492423099672203	-0.610002359366511	0.138	0.308	1	cocaine	Glutamatergic	SoloTE-chr10-105798837-105798975-B1-Mur3:Alu:SINE-21.3--
SoloTE-chr10-105798841-105798995-B4:B4:SINE-28.1--	0.492423099672203	-0.610002359366511	0.138	0.308	1	cocaine	Glutamatergic	SoloTE-chr10-105798841-105798995-B4:B4:SINE-28.1--
SoloTE-chr7-10716328-10721114-NICER-int:ERV1:LTR-8.8--	0.492738476485041	-0.57610504390529	0.103	0.231	1	cocaine	Glutamatergic	SoloTE-chr7-10716328-10721114-NICER-int:ERV1:LTR-8.8--
SoloTE-chr10-9303234-9303396-B3A:B2:SINE-26.6--	0.493013538197457	-0.324882916505328	0.172	0.154	1	cocaine	Glutamatergic	SoloTE-chr10-9303234-9303396-B3A:B2:SINE-26.6--
SoloTE-chr13-72522071-72522407-RMER19B:ERVK:LTR-17.0--	0.493328389367749	0.742559747137473	0.207	0.154	1	cocaine	Glutamatergic	SoloTE-chr13-72522071-72522407-RMER19B:ERVK:LTR-17.0--
SoloTE-chr18-6040513-6041029-RLTR31M3D2-Rn:ERVK:LTR-13.6-+1	0.493749402999309	0.321457330146066	0.241	0.077	1	cocaine	Glutamatergic	SoloTE-chr18-6040513-6041029-RLTR31M3D2-Rn:ERVK:LTR-13.6-+
SoloTE-chr10-28141283-28141449-Charlie1b:hAT-Charlie:DNA-29.8-+	0.493805501030756	-0.537664925474286	0.069	0.154	1	cocaine	Glutamatergic	SoloTE-chr10-28141283-28141449-Charlie1b:hAT-Charlie:DNA-29.8-+
SoloTE-chr10-15572370-15572674-MTEb:ERVL-MaLR:LTR-21.3-+	0.494025718503076	-0.320274940563808	0.069	0.231	1	cocaine	Glutamatergic	SoloTE-chr10-15572370-15572674-MTEb:ERVL-MaLR:LTR-21.3-+
SoloTE-chr16-11318557-11319358-L1M5:L1:LINE-31.7-+	0.49404202875164	0.519841185684644	0.379	0.154	1	cocaine	Glutamatergic	SoloTE-chr16-11318557-11319358-L1M5:L1:LINE-31.7-+
SoloTE-chr3-148843080-148843230-ID-B1:B4:SINE-32.2--	0.494091601797962	-0.320274940563808	0.069	0.231	1	cocaine	Glutamatergic	SoloTE-chr3-148843080-148843230-ID-B1:B4:SINE-32.2--
SoloTE-chr18-6380083-6380146-PB1D10:Alu:SINE-8.6--	0.494277027594286	0.259734480223044	0.207	0.077	1	cocaine	Glutamatergic	SoloTE-chr18-6380083-6380146-PB1D10:Alu:SINE-8.6--
SoloTE-chr8-22697968-22698339-Lx4A:L1:LINE-17.7--	0.494620072169293	0.259734480223044	0.207	0.077	1	cocaine	Glutamatergic	SoloTE-chr8-22697968-22698339-Lx4A:L1:LINE-17.7--
SoloTE-chr14-20933525-20933620-ID-Rn1:ID:SINE-4.2--	0.495343037257614	-0.320274940563808	0.069	0.231	1	cocaine	Glutamatergic	SoloTE-chr14-20933525-20933620-ID-Rn1:ID:SINE-4.2--
SoloTE-chr11-66428370-66428986-L1-Rat1:L1:LINE-1.6--	0.495471747155879	0.354401827711756	0.207	0.308	1	cocaine	Glutamatergic	SoloTE-chr11-66428370-66428986-L1-Rat1:L1:LINE-1.6--
SoloTE-chr19-9611907-9612051-B1-Mur2:Alu:SINE-14.5--	0.495730767126005	0.538070946097561	0.138	0.154	1	cocaine	Glutamatergic	SoloTE-chr19-9611907-9612051-B1-Mur2:Alu:SINE-14.5--
SoloTE-chr13-43812309-43812403-ID-Rn1:ID:SINE-1.1-+	0.49618972104724	0.441806378842313	0.069	0.154	1	cocaine	Glutamatergic	SoloTE-chr13-43812309-43812403-ID-Rn1:ID:SINE-1.1-+
SoloTE-chr17-75560092-75560945-L1-Mur2:L1:LINE-12.8-+	0.49622886864762	-0.54250288315391	0.172	0.308	1	cocaine	Glutamatergic	SoloTE-chr17-75560092-75560945-L1-Mur2:L1:LINE-12.8-+
SoloTE-chr8-117016071-117016201-B3:B2:SINE-17.1-+	0.496468703394423	0.461640579032698	0.138	0.077	1	cocaine	Glutamatergic	SoloTE-chr8-117016071-117016201-B3:B2:SINE-17.1-+
SoloTE-chr3-134624682-134625024-L1-Mur3:L1:LINE-27.1--	0.497465378563989	-0.31158743731825	0.241	0.231	1	cocaine	Glutamatergic	SoloTE-chr3-134624682-134625024-L1-Mur3:L1:LINE-27.1--
SoloTE-chr15-44888223-44888580-ORR1D2:ERVL-MaLR:LTR-22.2-+	0.497907014004507	-0.268051580757117	0.207	0.385	1	cocaine	Glutamatergic	SoloTE-chr15-44888223-44888580-ORR1D2:ERVL-MaLR:LTR-22.2-+
SoloTE-chr3-67735550-67735653-B3:B2:SINE-22.1--	0.498314336636397	0.376395244789108	0.379	0.231	1	cocaine	Glutamatergic	SoloTE-chr3-67735550-67735653-B3:B2:SINE-22.1--
SoloTE-chr9-66754414-66754582-B2-Rat2:B2:SINE-9.5-+	0.498374159717395	-0.610002359366511	0.138	0.308	1	cocaine	Glutamatergic	SoloTE-chr9-66754414-66754582-B2-Rat2:B2:SINE-9.5-+
SoloTE-chr2-144739994-144740179-B3:B2:SINE-22.5-+	0.498435790693446	-0.320274940563808	0.069	0.231	1	cocaine	Glutamatergic	SoloTE-chr2-144739994-144740179-B3:B2:SINE-22.5-+
SoloTE-chr2-231602647-231602726-B4A:B4:SINE-27.5-+	0.498553562260788	-0.650574321507317	0.069	0.231	1	cocaine	Glutamatergic	SoloTE-chr2-231602647-231602726-B4A:B4:SINE-27.5-+
SoloTE-chr10-75067730-75067763-MER5A1:hAT-Charlie:DNA-26.7-+	0.498735967526111	-0.324882916505328	0.172	0.154	1	cocaine	Glutamatergic	SoloTE-chr10-75067730-75067763-MER5A1:hAT-Charlie:DNA-26.7-+
SoloTE-chr7-53698317-53698508-MER73:ERVL:LTR-21.1-+	0.499192588517545	0.259734480223044	0.207	0.077	1	cocaine	Glutamatergic	SoloTE-chr7-53698317-53698508-MER73:ERVL:LTR-21.1-+
SoloTE-chr20-10275789-10276327-RMER6BA:ERVK:LTR-22.7--	0.499752160975231	-0.537664925474286	0.069	0.154	1	cocaine	Glutamatergic	SoloTE-chr20-10275789-10276327-RMER6BA:ERVK:LTR-22.7--
SoloTE-RLTR12D:ERVK:LTR	0.49981479759608	0.541863363772594	0.414	0.231	1	cocaine	Glutamatergic	SoloTE-RLTR12D:ERVK:LTR
SoloTE-chr7-52546887-52547408-Lx:L1:LINE-13.1--	0.499860497312318	0.567326019750662	0.207	0.077	1	cocaine	Glutamatergic	SoloTE-chr7-52546887-52547408-Lx:L1:LINE-13.1--
SoloTE-chr2-221685269-221685415-B1-Mur3:Alu:SINE-24.1-+	0.500193181500417	-0.505291788750961	0.138	0.231	1	cocaine	Glutamatergic	SoloTE-chr2-221685269-221685415-B1-Mur3:Alu:SINE-24.1-+
SoloTE-chr9-67319588-67319712-RSINE1:B4:SINE-32.0--	0.500243398492952	-0.320274940563808	0.069	0.231	1	cocaine	Glutamatergic	SoloTE-chr9-67319588-67319712-RSINE1:B4:SINE-32.0--
SoloTE-chr2-144797283-144797475-B3:B2:SINE-20.2-+	0.500341952056506	-0.320274940563808	0.069	0.231	1	cocaine	Glutamatergic	SoloTE-chr2-144797283-144797475-B3:B2:SINE-20.2-+
SoloTE-chr16-27065265-27066008-Lx5c:L1:LINE-20.0-+1	0.500363400632533	-0.31158743731825	0.241	0.231	1	cocaine	Glutamatergic	SoloTE-chr16-27065265-27066008-Lx5c:L1:LINE-20.0-+
SoloTE-chr1-151292579-151293465-L1-Rat4:L1:LINE-15.1--	0.500450024670112	-0.373310287241273	0.207	0.231	1	cocaine	Glutamatergic	SoloTE-chr1-151292579-151293465-L1-Rat4:L1:LINE-15.1--
SoloTE-chr1-121695762-121697157-L1-Rn2:L1:LINE-8.2--	0.500532259372144	-0.324882916505328	0.172	0.154	1	cocaine	Glutamatergic	SoloTE-chr1-121695762-121697157-L1-Rn2:L1:LINE-8.2--
SoloTE-chr6-106154909-106155620-MYSERV6-int:ERVK:LTR-19.5--	0.500704800290136	-0.650574321507317	0.069	0.231	1	cocaine	Glutamatergic	SoloTE-chr6-106154909-106155620-MYSERV6-int:ERVK:LTR-19.5--
SoloTE-chr12-52165769-52165838-PB1D10:Alu:SINE-27.1--	0.500706891404273	0.364216761909788	0.172	0.077	1	cocaine	Glutamatergic	SoloTE-chr12-52165769-52165838-PB1D10:Alu:SINE-27.1--
SoloTE-chr5-148903036-148903149-RSINE1:B4:SINE-31.1--	0.500736121039823	-0.320274940563808	0.069	0.231	1	cocaine	Glutamatergic	SoloTE-chr5-148903036-148903149-RSINE1:B4:SINE-31.1--
SoloTE-chr15-12769097-12769285-MER20:hAT-Charlie:DNA-32.4-+	0.501458878115215	0.304334385638871	0.138	0.077	1	cocaine	Glutamatergic	SoloTE-chr15-12769097-12769285-MER20:hAT-Charlie:DNA-32.4-+
SoloTE-chr4-115623169-115623354-B3A:B2:SINE-25.7-+	0.501702809526582	-0.508679508285691	0.31	0.385	1	cocaine	Glutamatergic	SoloTE-chr4-115623169-115623354-B3A:B2:SINE-25.7-+
SoloTE-chr16-78021892-78022168-L1-Rat1:L1:LINE-4.0--	0.501714837234458	0.421712323642911	0.207	0.077	1	cocaine	Glutamatergic	SoloTE-chr16-78021892-78022168-L1-Rat1:L1:LINE-4.0--
SoloTE-chr10-96389712-96389787-MIR:MIR:SINE-28.9-+	0.50218638130787	0.567326019750662	0.207	0.077	1	cocaine	Glutamatergic	SoloTE-chr10-96389712-96389787-MIR:MIR:SINE-28.9-+
SoloTE-chr11-87863211-87863340-MER68B:ERVL:LTR-32.6-+	0.502225986599213	-0.537664925474286	0.069	0.154	1	cocaine	Glutamatergic	SoloTE-chr11-87863211-87863340-MER68B:ERVL:LTR-32.6-+
SoloTE-chr10-88640952-88641074-B1F1:Alu:SINE-25.4--	0.502330969682944	-0.25239729100753	0.276	0.231	1	cocaine	Glutamatergic	SoloTE-chr10-88640952-88641074-B1F1:Alu:SINE-25.4--
SoloTE-chr17-7772032-7772154-L1M7:L1:LINE-28.8--	0.502494842502644	0.304334385638871	0.138	0.077	1	cocaine	Glutamatergic	SoloTE-chr17-7772032-7772154-L1M7:L1:LINE-28.8--
SoloTE-chr14-13282199-13282376-B3:B2:SINE-28.1--	0.502516063038455	-0.456490803334297	0.069	0.231	1	cocaine	Glutamatergic	SoloTE-chr14-13282199-13282376-B3:B2:SINE-28.1--
SoloTE-chr11-34602632-34602815-B2-Rn:B2:SINE-2.2--1	0.502702347058163	-0.652658700099411	0.276	0.308	1	cocaine	Glutamatergic	SoloTE-chr11-34602632-34602815-B2-Rn:B2:SINE-2.2--
SoloTE-chr3-152714133-152714736-L1MC2:L1:LINE-30.0-+	0.50382116058088	-0.39238239271793	0.138	0.154	1	cocaine	Glutamatergic	SoloTE-chr3-152714133-152714736-L1MC2:L1:LINE-30.0-+
SoloTE-chr5-168801323-168801431-B1F:Alu:SINE-26.4-+	0.504017987865339	-0.320274940563808	0.069	0.231	1	cocaine	Glutamatergic	SoloTE-chr5-168801323-168801431-B1F:Alu:SINE-26.4-+
SoloTE-chr10-107907857-107907952-ID-Rn2:ID:SINE-45.8-+	0.50410376265001	0.356151393291922	0.172	0.154	1	cocaine	Glutamatergic	SoloTE-chr10-107907857-107907952-ID-Rn2:ID:SINE-45.8-+
SoloTE-chr5-95431925-95432067-B2-Rat4:B2:SINE-14.1--	0.504542105730334	0.461640579032698	0.138	0.077	1	cocaine	Glutamatergic	SoloTE-chr5-95431925-95432067-B2-Rat4:B2:SINE-14.1--
SoloTE-chr9-66738480-66738621-B1F:Alu:SINE-27.5-+	0.504794852467496	0.553319350580404	0.31	0.154	1	cocaine	Glutamatergic	SoloTE-chr9-66738480-66738621-B1F:Alu:SINE-27.5-+
SoloTE-chr10-74607663-74608981-L1M2:L1:LINE-30.4-+	0.505075797541124	0.259734480223044	0.207	0.077	1	cocaine	Glutamatergic	SoloTE-chr10-74607663-74608981-L1M2:L1:LINE-30.4-+
SoloTE-chr11-11998774-11998918-B1-Mur3:Alu:SINE-21.1--	0.505240942003508	0.364216761909788	0.172	0.077	1	cocaine	Glutamatergic	SoloTE-chr11-11998774-11998918-B1-Mur3:Alu:SINE-21.1--
SoloTE-chr1-85719535-85719644-Lx8:L1:LINE-38.2-+	0.505247086496954	0.259734480223044	0.207	0.077	1	cocaine	Glutamatergic	SoloTE-chr1-85719535-85719644-Lx8:L1:LINE-38.2-+
SoloTE-chr5-94061039-94062623-L1-Rat2:L1:LINE-4.7--	0.506371859963317	0.782412494195307	0.241	0.154	1	cocaine	Glutamatergic	SoloTE-chr5-94061039-94062623-L1-Rat2:L1:LINE-4.7--
SoloTE-chr10-46607643-46607822-B2-Rat4:B2:SINE-7.8-+	0.506859458813223	0.363049663424857	0.276	0.231	1	cocaine	Glutamatergic	SoloTE-chr10-46607643-46607822-B2-Rat4:B2:SINE-7.8-+
SoloTE-chr7-31821409-31821471-ID4-:ID:SINE-25.4-+1	0.506947332287373	0.827040852031206	0.483	0.308	1	cocaine	Glutamatergic	SoloTE-chr7-31821409-31821471-ID4-:ID:SINE-25.4-+
SoloTE-chr5-144959119-144959177-L1-Rat3:L1:LINE-20.3--	0.507132755902199	-0.305456674938334	0.138	0.308	1	cocaine	Glutamatergic	SoloTE-chr5-144959119-144959177-L1-Rat3:L1:LINE-20.3--
SoloTE-chr14-19426939-19427130-B3A:B2:SINE-31.4--	0.507284498944585	-0.513920270361714	0.241	0.385	1	cocaine	Glutamatergic	SoloTE-chr14-19426939-19427130-B3A:B2:SINE-31.4--
SoloTE-chr4-56700843-56700966-MIRc:MIR:SINE-35.8-+	0.507341988644306	0.753898820097909	0.31	0.154	1	cocaine	Glutamatergic	SoloTE-chr4-56700843-56700966-MIRc:MIR:SINE-35.8-+
SoloTE-chr5-93389086-93389223-MIR3:MIR:SINE-41.6--	0.507948097345008	0.742043402706632	0.241	0.231	1	cocaine	Glutamatergic	SoloTE-chr5-93389086-93389223-MIR3:MIR:SINE-41.6--
SoloTE-chr14-84815150-84815407-B4:B4:SINE-31.1-+	0.508118849756377	0.471899709355207	0.345	0.154	1	cocaine	Glutamatergic	SoloTE-chr14-84815150-84815407-B4:B4:SINE-31.1-+
SoloTE-chr12-37790080-37790179-MLT1C:ERVL-MaLR:LTR-27.7--	0.508207794937738	0.860874209905002	0.172	0.077	1	cocaine	Glutamatergic	SoloTE-chr12-37790080-37790179-MLT1C:ERVL-MaLR:LTR-27.7--
SoloTE-chr7-52736994-52737147-MTEa:ERVL-MaLR:LTR-23.0--	0.508305346316983	0.320228458724607	0.517	0.385	1	cocaine	Glutamatergic	SoloTE-chr7-52736994-52737147-MTEa:ERVL-MaLR:LTR-23.0--
SoloTE-chr16-71160774-71160872-ID-Rn1:ID:SINE-1.0-+	0.508314317751495	0.321457330146066	0.241	0.077	1	cocaine	Glutamatergic	SoloTE-chr16-71160774-71160872-ID-Rn1:ID:SINE-1.0-+
SoloTE-chr9-66754589-66754684-ID-Rn1:ID:SINE-5.2--	0.508364646278087	-0.376269930092664	0.103	0.308	1	cocaine	Glutamatergic	SoloTE-chr9-66754589-66754684-ID-Rn1:ID:SINE-5.2--
SoloTE-chr3-154871376-154871843-RLTR18-int:ERVK:LTR-17.4-+	0.508558720171313	-0.997257404060393	0.931	1	1	cocaine	Glutamatergic	SoloTE-chr3-154871376-154871843-RLTR18-int:ERVK:LTR-17.4-+
SoloTE-chr17-37613538-37613626-ID-B1:B4:SINE-26.6--	0.508830508077672	-0.340693583096218	0.103	0.077	1	cocaine	Glutamatergic	SoloTE-chr17-37613538-37613626-ID-B1:B4:SINE-26.6--
SoloTE-chr18-27596030-27596146-RLTR24:ERV1:LTR-23.6--	0.508849250954401	-1.14335465349137	0.138	0.231	1	cocaine	Glutamatergic	SoloTE-chr18-27596030-27596146-RLTR24:ERV1:LTR-23.6--
SoloTE-chr18-14314228-14314922-Lx9:L1:LINE-22.1--	0.508982046845232	0.278864250846631	0.31	0.231	1	cocaine	Glutamatergic	SoloTE-chr18-14314228-14314922-Lx9:L1:LINE-22.1--
SoloTE-chr5-93494773-93495123-RLTR31B2:ERVK:LTR-25.0-+	0.509018034567833	1.07149748422823	0.655	0.692	1	cocaine	Glutamatergic	SoloTE-chr5-93494773-93495123-RLTR31B2:ERVK:LTR-25.0-+
SoloTE-chr1-195689747-195690083-Lx6:L1:LINE-29.5-+	0.509129888582357	0.304334385638871	0.138	0.077	1	cocaine	Glutamatergic	SoloTE-chr1-195689747-195690083-Lx6:L1:LINE-29.5-+
SoloTE-chr17-4484863-4484988-B1-Mur2:Alu:SINE-19.4-+	0.509348939073421	0.652324862359582	0.172	0.077	1	cocaine	Glutamatergic	SoloTE-chr17-4484863-4484988-B1-Mur2:Alu:SINE-19.4-+
SoloTE-chr18-25966916-25967012-ID-Rn1:ID:SINE-5.2--	0.509363972436041	-0.57610504390529	0.103	0.231	1	cocaine	Glutamatergic	SoloTE-chr18-25966916-25967012-ID-Rn1:ID:SINE-5.2--
SoloTE-chr7-94980992-94981288-MTE2a:ERVL-MaLR:LTR-25.5--	0.509825265278243	1.11555244530409	0.138	0.231	1	cocaine	Glutamatergic	SoloTE-chr7-94980992-94981288-MTE2a:ERVL-MaLR:LTR-25.5--
SoloTE-RNLTR14-int:ERVK:LTR1	0.510041624579206	0.259734480223044	0.207	0.077	1	cocaine	Glutamatergic	SoloTE-RNLTR14-int:ERVK:LTR
SoloTE-chr17-74821723-74821819-ID-Rn1:ID:SINE-3.1--	0.510604780490865	0.421712323642911	0.207	0.077	1	cocaine	Glutamatergic	SoloTE-chr17-74821723-74821819-ID-Rn1:ID:SINE-3.1--
SoloTE-chr16-44414638-44415093-Lx3C:L1:LINE-16.1--	0.510991281651955	-0.650574321507317	0.069	0.231	1	cocaine	Glutamatergic	SoloTE-chr16-44414638-44415093-Lx3C:L1:LINE-16.1--
SoloTE-chr16-44367197-44367348-RLTR22-Rat2:ERVK:LTR-26.2--	0.511792669469623	-0.268051580757117	0.207	0.385	1	cocaine	Glutamatergic	SoloTE-chr16-44367197-44367348-RLTR22-Rat2:ERVK:LTR-26.2--
SoloTE-chr4-58353107-58353305-B4A:B4:SINE-25.0-+	0.512190903784422	-1.72020620052026	0.276	0.231	1	cocaine	Glutamatergic	SoloTE-chr4-58353107-58353305-B4A:B4:SINE-25.0-+
SoloTE-chrX-156420779-156420792-MT2B:ERVL:LTR-30.9--	0.5122767159161	-0.54250288315391	0.172	0.308	1	cocaine	Glutamatergic	SoloTE-chrX-156420779-156420792-MT2B:ERVL:LTR-30.9--
SoloTE-chr10-91892547-91892698-B1-Mur4:Alu:SINE-17.6--	0.512733006831969	0.422310191742167	0.31	0.154	1	cocaine	Glutamatergic	SoloTE-chr10-91892547-91892698-B1-Mur4:Alu:SINE-17.6--
SoloTE-chr8-131686314-131686491-Lx8:L1:LINE-36.0--1	0.512765179106144	0.704974313232092	0.207	0.231	1	cocaine	Glutamatergic	SoloTE-chr8-131686314-131686491-Lx8:L1:LINE-36.0--
SoloTE-chr1-259397020-259397140-PB1D7:Alu:SINE-24.6--	0.512783408186688	-1.2141679086457	0.103	0.231	1	cocaine	Glutamatergic	SoloTE-chr1-259397020-259397140-PB1D7:Alu:SINE-24.6--
SoloTE-chr8-22701037-22701097-Chompy-7-Croc:PIF-Harbinger:DNA-29.2-+	0.512948718288548	-0.376269930092664	0.103	0.308	1	cocaine	Glutamatergic	SoloTE-chr8-22701037-22701097-Chompy-7-Croc:PIF-Harbinger:DNA-29.2-+
SoloTE-RNLTR3a:ERVK:LTR	0.513149377426119	0.364216761909788	0.172	0.077	1	cocaine	Glutamatergic	SoloTE-RNLTR3a:ERVK:LTR
SoloTE-chrX-158885175-158885283-Lx8:L1:LINE-25.6--	0.513365786509626	0.506495604320393	0.276	0.154	1	cocaine	Glutamatergic	SoloTE-chrX-158885175-158885283-Lx8:L1:LINE-25.6--
SoloTE-chr14-44436193-44436425-L1-Rn2:L1:LINE-4.7--	0.513390177400617	0.304334385638871	0.138	0.077	1	cocaine	Glutamatergic	SoloTE-chr14-44436193-44436425-L1-Rn2:L1:LINE-4.7--
SoloTE-chr17-263562-263702-ID-B1:B4:SINE-33.4--	0.513476419867076	0.393062894291895	0.31	0.154	1	cocaine	Glutamatergic	SoloTE-chr17-263562-263702-ID-B1:B4:SINE-33.4--
SoloTE-chr12-9731014-9731169-MIR:MIR:SINE-34.6-+	0.513681657813999	0.876664203833575	0.207	0.308	1	cocaine	Glutamatergic	SoloTE-chr12-9731014-9731169-MIR:MIR:SINE-34.6-+
SoloTE-chr8-30057016-30057514-L4-A-Mam:RTE-X:LINE-34.7-+1	0.513814940646442	0.571751109986472	0.345	0.231	1	cocaine	Glutamatergic	SoloTE-chr8-30057016-30057514-L4-A-Mam:RTE-X:LINE-34.7-+
SoloTE-chr10-86756403-86756517-B3:B2:SINE-25.7-+	0.514566575681753	-1.21710652321641	0.069	0.154	1	cocaine	Glutamatergic	SoloTE-chr10-86756403-86756517-B3:B2:SINE-25.7-+
SoloTE-chr19-54134886-54135070-B2-Rat4:B2:SINE-6.0--	0.515042267882172	0.477004069231206	0.241	0.077	1	cocaine	Glutamatergic	SoloTE-chr19-54134886-54135070-B2-Rat4:B2:SINE-6.0--
SoloTE-chr20-7243936-7244125-B3A:B2:SINE-25.9--	0.515154899814484	-0.613097410684849	0.414	0.385	1	cocaine	Glutamatergic	SoloTE-chr20-7243936-7244125-B3A:B2:SINE-25.9--
SoloTE-chr12-51999019-51999999-Lx5c:L1:LINE-20.1--	0.515203763612418	0.259734480223044	0.207	0.077	1	cocaine	Glutamatergic	SoloTE-chr12-51999019-51999999-Lx5c:L1:LINE-20.1--
SoloTE-chr2-13638435-13639439-Lx:L1:LINE-13.6-+	0.515220616802173	-0.537664925474286	0.069	0.154	1	cocaine	Glutamatergic	SoloTE-chr2-13638435-13639439-Lx:L1:LINE-13.6-+
SoloTE-chr6-11731586-11731639-B1-Mur1:Alu:SINE-13.2-+1	0.515295057782388	0.317704623605935	0.241	0.154	1	cocaine	Glutamatergic	SoloTE-chr6-11731586-11731639-B1-Mur1:Alu:SINE-13.2-+
SoloTE-chr11-12868335-12869303-Lx2B:L1:LINE-17.7--	0.515501487973764	-1.14263724561438	0.103	0.154	1	cocaine	Glutamatergic	SoloTE-chr11-12868335-12869303-Lx2B:L1:LINE-17.7--
SoloTE-chr6-105937310-105937588-B4A:B4:SINE-32.2--	0.515885962021512	0.304334385638871	0.138	0.077	1	cocaine	Glutamatergic	SoloTE-chr6-105937310-105937588-B4A:B4:SINE-32.2--
SoloTE-chr7-66481010-66481222-L1MA6:L1:LINE-34.1-+	0.515901050637142	-0.556084680727566	0.172	0.385	1	cocaine	Glutamatergic	SoloTE-chr7-66481010-66481222-L1MA6:L1:LINE-34.1-+
SoloTE-chr6-105991586-105991683-ID-Rn1:ID:SINE-2.1--	0.516044557572619	0.742559747137473	0.207	0.154	1	cocaine	Glutamatergic	SoloTE-chr6-105991586-105991683-ID-Rn1:ID:SINE-2.1--
SoloTE-chr11-42298334-42298447-MIR:MIR:SINE-38.7-+	0.51624302852408	-0.537664925474286	0.069	0.154	1	cocaine	Glutamatergic	SoloTE-chr11-42298334-42298447-MIR:MIR:SINE-38.7-+
SoloTE-chr15-59504063-59504246-MLTR14:ERV1:LTR-26.1-+	0.516920317879854	-0.495896926172781	0.103	0.308	1	cocaine	Glutamatergic	SoloTE-chr15-59504063-59504246-MLTR14:ERV1:LTR-26.1-+
SoloTE-chr3-21912062-21912158-ID-Rn1:ID:SINE-2.1--	0.517388811120031	-0.537664925474286	0.069	0.154	1	cocaine	Glutamatergic	SoloTE-chr3-21912062-21912158-ID-Rn1:ID:SINE-2.1--
SoloTE-chr16-11318419-11318484-MIRb:MIR:SINE-30.3--	0.517438036940501	0.787611481363446	0.207	0.077	1	cocaine	Glutamatergic	SoloTE-chr16-11318419-11318484-MIRb:MIR:SINE-30.3--
SoloTE-chr15-33306988-33307174-B2-Rat2:B2:SINE-4.8-+	0.517498271731649	0.364216761909788	0.172	0.077	1	cocaine	Glutamatergic	SoloTE-chr15-33306988-33307174-B2-Rat2:B2:SINE-4.8-+
SoloTE-chr9-119711786-119711998-B4A:B4:SINE-28.0-+1	0.517554249297513	0.553319350580404	0.31	0.154	1	cocaine	Glutamatergic	SoloTE-chr9-119711786-119711998-B4A:B4:SINE-28.0-+
SoloTE-chr14-28997083-28997345-B4A:B4:SINE-30.5-+	0.517990634164276	-0.269880327941889	0.138	0.077	1	cocaine	Glutamatergic	SoloTE-chr14-28997083-28997345-B4A:B4:SINE-30.5-+
SoloTE-chr4-118238084-118238230-RSINE1:B4:SINE-27.5-+	0.518668788569578	-0.43779231253836	0.172	0.231	1	cocaine	Glutamatergic	SoloTE-chr4-118238084-118238230-RSINE1:B4:SINE-27.5-+
SoloTE-chr17-7728650-7728683-Chompy-7-Croc:PIF-Harbinger:DNA-27.7--	0.518845357881961	-0.340693583096218	0.103	0.077	1	cocaine	Glutamatergic	SoloTE-chr17-7728650-7728683-Chompy-7-Croc:PIF-Harbinger:DNA-27.7--
SoloTE-chr1-195019879-195020004-MT2B:ERVL:LTR-30.6--2	0.519041786787365	2.51242941493115	0.655	0.769	1	cocaine	Glutamatergic	SoloTE-chr1-195019879-195020004-MT2B:ERVL:LTR-30.6--
SoloTE-chr3-71210957-71211053-L4-A-Mam:RTE-X:LINE-19.0--	0.519373424031223	0.615937223457075	0.103	0.154	1	cocaine	Glutamatergic	SoloTE-chr3-71210957-71211053-L4-A-Mam:RTE-X:LINE-19.0--
SoloTE-chr10-46136682-46136810-B1-Mur2:Alu:SINE-22.8-+	0.519503543818247	-1.2141679086457	0.103	0.231	1	cocaine	Glutamatergic	SoloTE-chr10-46136682-46136810-B1-Mur2:Alu:SINE-22.8-+
SoloTE-chr1-214558364-214558453-B1-Mur2:Alu:SINE-18.9--	0.519689035628398	-0.305456674938334	0.138	0.308	1	cocaine	Glutamatergic	SoloTE-chr1-214558364-214558453-B1-Mur2:Alu:SINE-18.9--
SoloTE-chr6-15032581-15032899-L1MA6:L1:LINE-31.3--	0.519732616200223	-0.340693583096218	0.103	0.077	1	cocaine	Glutamatergic	SoloTE-chr6-15032581-15032899-L1MA6:L1:LINE-31.3--
SoloTE-chr5-95206048-95206584-Lx8:L1:LINE-35.0--	0.519844446801182	-0.528626071608369	0.448	0.385	1	cocaine	Glutamatergic	SoloTE-chr5-95206048-95206584-Lx8:L1:LINE-35.0--
SoloTE-chr11-84610678-84610818-ID-B1:B4:SINE-27.7-+1	0.520058877013456	-0.373310287241273	0.207	0.231	1	cocaine	Glutamatergic	SoloTE-chr11-84610678-84610818-ID-B1:B4:SINE-27.7-+
SoloTE-chr17-78024875-78025166-RMER16C:ERVK:LTR-10.7-+	0.520159432575713	-0.39238239271793	0.138	0.154	1	cocaine	Glutamatergic	SoloTE-chr17-78024875-78025166-RMER16C:ERVK:LTR-10.7-+
SoloTE-chr4-58374648-58374836-LTR103-Mam:ERV1:LTR-29.0--	0.520891991020329	0.304334385638871	0.138	0.077	1	cocaine	Glutamatergic	SoloTE-chr4-58374648-58374836-LTR103-Mam:ERV1:LTR-29.0--
SoloTE-chr5-157560993-157561030-B1-Rn:Alu:SINE-13.2--	0.52097148422058	0.553319350580404	0.31	0.154	1	cocaine	Glutamatergic	SoloTE-chr5-157560993-157561030-B1-Rn:Alu:SINE-13.2--
SoloTE-chr2-22919038-22919242-B3:B2:SINE-19.3-+	0.521022801703751	-0.748409938647893	0.207	0.308	1	cocaine	Glutamatergic	SoloTE-chr2-22919038-22919242-B3:B2:SINE-19.3-+
SoloTE-chr14-83240552-83240726-B2-Rat4:B2:SINE-4.6--	0.521105649176463	0.405745260453787	0.103	0.077	1	cocaine	Glutamatergic	SoloTE-chr14-83240552-83240726-B2-Rat4:B2:SINE-4.6--
SoloTE-chr3-38155461-38155542-Lx7:L1:LINE-19.5--	0.521120938579122	-0.320274940563808	0.069	0.231	1	cocaine	Glutamatergic	SoloTE-chr3-38155461-38155542-Lx7:L1:LINE-19.5--
SoloTE-chr16-71918667-71918859-L1M2:L1:LINE-23.4--	0.521811433645964	-0.324882916505328	0.172	0.154	1	cocaine	Glutamatergic	SoloTE-chr16-71918667-71918859-L1M2:L1:LINE-23.4--
SoloTE-chr10-74000056-74000151-ID-Rn2:ID:SINE-6.2-+	0.521837004808389	-0.463195647872259	0.103	0.154	1	cocaine	Glutamatergic	SoloTE-chr10-74000056-74000151-ID-Rn2:ID:SINE-6.2-+
SoloTE-chr18-54268408-54269833-Lx3A:L1:LINE-11.0-+	0.521897005359596	-0.537664925474286	0.069	0.154	1	cocaine	Glutamatergic	SoloTE-chr18-54268408-54269833-Lx3A:L1:LINE-11.0-+
SoloTE-chr14-61531569-61531702-B3A:B2:SINE-33.3-+	0.521938403542468	0.548257468504301	0.414	0.385	1	cocaine	Glutamatergic	SoloTE-chr14-61531569-61531702-B3A:B2:SINE-33.3-+
SoloTE-chr11-12032939-12033137-B3:B2:SINE-29.3--	0.52198860848607	0.901859192762745	0.207	0.077	1	cocaine	Glutamatergic	SoloTE-chr11-12032939-12033137-B3:B2:SINE-29.3--
SoloTE-chr1-90071754-90071851-PB1D10:Alu:SINE-29.6--	0.522477164303841	-0.391186355557231	0.103	0.231	1	cocaine	Glutamatergic	SoloTE-chr1-90071754-90071851-PB1D10:Alu:SINE-29.6--
SoloTE-chr4-67430313-67430651-L1ME3A:L1:LINE-30.6-+	0.522853649274914	1.21694336521197	0.172	0.231	1	cocaine	Glutamatergic	SoloTE-chr4-67430313-67430651-L1ME3A:L1:LINE-30.6-+
SoloTE-chr5-106307435-106307627-ID-B1:B4:SINE-26.7-+	0.522935286424263	0.461640579032698	0.138	0.077	1	cocaine	Glutamatergic	SoloTE-chr5-106307435-106307627-ID-B1:B4:SINE-26.7-+
SoloTE-chr2-118824784-118825080-Lx5:L1:LINE-16.3--	0.522970653752856	-0.320274940563808	0.069	0.231	1	cocaine	Glutamatergic	SoloTE-chr2-118824784-118825080-Lx5:L1:LINE-16.3--
SoloTE-chr11-65186158-65186453-Lx9:L1:LINE-21.6-+	0.523003084166104	-0.320274940563808	0.069	0.231	1	cocaine	Glutamatergic	SoloTE-chr11-65186158-65186453-Lx9:L1:LINE-21.6-+
SoloTE-chr13-113757482-113757874-L1M5:L1:LINE-30.6-+	0.523573108670535	0.630388443455456	0.276	0.154	1	cocaine	Glutamatergic	SoloTE-chr13-113757482-113757874-L1M5:L1:LINE-30.6-+
SoloTE-chr5-93858189-93858689-Lx7:L1:LINE-29.6--	0.524490693696537	0.421712323642911	0.207	0.077	1	cocaine	Glutamatergic	SoloTE-chr5-93858189-93858689-Lx7:L1:LINE-29.6--
SoloTE-chr11-12872823-12873081-MER2:TcMar-Tigger:DNA-27.1--	0.524577463034998	-0.324882916505328	0.172	0.154	1	cocaine	Glutamatergic	SoloTE-chr11-12872823-12873081-MER2:TcMar-Tigger:DNA-27.1--
SoloTE-MER33:hAT-Charlie:DNA	0.524775769248595	-0.300250734463147	0.31	0.308	1	cocaine	Glutamatergic	SoloTE-MER33:hAT-Charlie:DNA
SoloTE-chr1-116623275-116624354-L1-Mur3:L1:LINE-24.6--	0.525445901769538	-0.794103562973525	0.241	0.231	1	cocaine	Glutamatergic	SoloTE-chr1-116623275-116624354-L1-Mur3:L1:LINE-24.6--
SoloTE-chr6-27777940-27778124-ID-B1:B4:SINE-26.1--1	0.525552647332042	1.03618364375427	0.483	0.538	1	cocaine	Glutamatergic	SoloTE-chr6-27777940-27778124-ID-B1:B4:SINE-26.1--
SoloTE-chr3-71151959-71152083-B1-Mur4:Alu:SINE-15.2-+	0.525562582238693	-0.340693583096218	0.103	0.077	1	cocaine	Glutamatergic	SoloTE-chr3-71151959-71152083-B1-Mur4:Alu:SINE-15.2-+
SoloTE-L2c:L2:LINE1	0.5256689902661	-0.454239292659837	0.241	0.154	1	cocaine	Glutamatergic	SoloTE-L2c:L2:LINE
SoloTE-chr11-13117656-13118058-Lx7:L1:LINE-29.2-+	0.525772129117606	-0.855073845757684	0.31	0.385	1	cocaine	Glutamatergic	SoloTE-chr11-13117656-13118058-Lx7:L1:LINE-29.2-+
SoloTE-chr13-70145436-70145735-MTC:ERVL-MaLR:LTR-17.6--	0.526300661803622	0.364216761909788	0.172	0.077	1	cocaine	Glutamatergic	SoloTE-chr13-70145436-70145735-MTC:ERVL-MaLR:LTR-17.6--
SoloTE-chr5-93473095-93474170-L1-Rod:L1:LINE-32.1-+	0.526539433885538	-1.21710652321641	0.069	0.154	1	cocaine	Glutamatergic	SoloTE-chr5-93473095-93474170-L1-Rod:L1:LINE-32.1-+
SoloTE-chr6-5678644-5679018-MTE2b:ERVL-MaLR:LTR-33.3-+	0.526656180660436	0.567326019750662	0.207	0.077	1	cocaine	Glutamatergic	SoloTE-chr6-5678644-5679018-MTE2b:ERVL-MaLR:LTR-33.3-+
SoloTE-chr14-42116357-42118511-Tigger1:TcMar-Tigger:DNA-27.0-+	0.526903743310838	-0.463195647872259	0.103	0.154	1	cocaine	Glutamatergic	SoloTE-chr14-42116357-42118511-Tigger1:TcMar-Tigger:DNA-27.0-+
SoloTE-chr15-110662105-110662368-MLT1C2:ERVL-MaLR:LTR-32.0-+	0.527523100313886	-0.39238239271793	0.138	0.154	1	cocaine	Glutamatergic	SoloTE-chr15-110662105-110662368-MLT1C2:ERVL-MaLR:LTR-32.0-+
SoloTE-chr3-2422266-2422579-ORR1A2:ERVL-MaLR:LTR-8.4-+	0.527566542995281	0.259734480223044	0.207	0.077	1	cocaine	Glutamatergic	SoloTE-chr3-2422266-2422579-ORR1A2:ERVL-MaLR:LTR-8.4-+
SoloTE-chr14-88557561-88557690-B1-Mur2:Alu:SINE-32.6--	0.52759500346345	0.259734480223044	0.207	0.077	1	cocaine	Glutamatergic	SoloTE-chr14-88557561-88557690-B1-Mur2:Alu:SINE-32.6--
SoloTE-chr14-15071759-15071983-ID-B1:B4:SINE-28.6--	0.527737304020223	0.259734480223044	0.207	0.077	1	cocaine	Glutamatergic	SoloTE-chr14-15071759-15071983-ID-B1:B4:SINE-28.6--
SoloTE-chrX-15525629-15525768-B1F1:Alu:SINE-29.7-+	0.527984570433963	0.905560327207694	0.655	0.462	1	cocaine	Glutamatergic	SoloTE-chrX-15525629-15525768-B1F1:Alu:SINE-29.7-+
SoloTE-chr10-8753432-8753687-B4:B4:SINE-31.2--	0.528053059113905	0.304334385638871	0.138	0.077	1	cocaine	Glutamatergic	SoloTE-chr10-8753432-8753687-B4:B4:SINE-31.2--
SoloTE-chr6-30158795-30158948-Lx8:L1:LINE-29.4-+	0.528473138384501	-0.320274940563808	0.069	0.231	1	cocaine	Glutamatergic	SoloTE-chr6-30158795-30158948-Lx8:L1:LINE-29.4-+
SoloTE-chr1-118527226-118529308-Lx:L1:LINE-19.4-+	0.5286290541056	1.0203916754428	0.276	0.231	1	cocaine	Glutamatergic	SoloTE-chr1-118527226-118529308-Lx:L1:LINE-19.4-+
SoloTE-chr8-116926980-116927119-B4A:B4:SINE-28.8-+	0.528865358945749	0.364216761909788	0.172	0.077	1	cocaine	Glutamatergic	SoloTE-chr8-116926980-116927119-B4A:B4:SINE-28.8-+
SoloTE-chr2-187314113-187314221-B1-Mur1:Alu:SINE-20.4--	0.529033474745861	0.697370391722832	0.138	0.077	1	cocaine	Glutamatergic	SoloTE-chr2-187314113-187314221-B1-Mur1:Alu:SINE-20.4--
SoloTE-chr15-51999061-51999141-ID-B1:B4:SINE-33.8-+	0.529204937933016	-0.433420952440996	0.138	0.308	1	cocaine	Glutamatergic	SoloTE-chr15-51999061-51999141-ID-B1:B4:SINE-33.8-+
SoloTE-chr5-57941754-57941821-B1-Rn:Alu:SINE-30.9-+	0.529321221563135	0.304334385638871	0.138	0.077	1	cocaine	Glutamatergic	SoloTE-chr5-57941754-57941821-B1-Rn:Alu:SINE-30.9-+
SoloTE-chr5-95012736-95012945-L1MB1:L1:LINE-28.8--	0.529798874190954	0.408026574125391	0.207	0.154	1	cocaine	Glutamatergic	SoloTE-chr5-95012736-95012945-L1MB1:L1:LINE-28.8--
SoloTE-chr3-8577542-8577677-B1-Rn:Alu:SINE-15.4--	0.529909226468602	0.5347818265227	0.621	0.538	1	cocaine	Glutamatergic	SoloTE-chr3-8577542-8577677-B1-Rn:Alu:SINE-15.4--
SoloTE-chr9-15862636-15862756-MIRb:MIR:SINE-32.7-+	0.530301503681374	0.787611481363446	0.207	0.077	1	cocaine	Glutamatergic	SoloTE-chr9-15862636-15862756-MIRb:MIR:SINE-32.7-+
SoloTE-chr5-93839415-93839802-MTD:ERVL-MaLR:LTR-35.6--	0.530463860697469	1.21734284485821	0.276	0.385	1	cocaine	Glutamatergic	SoloTE-chr5-93839415-93839802-MTD:ERVL-MaLR:LTR-35.6--
SoloTE-chr11-13106578-13106776-L1M3d:L1:LINE-39.9-+	0.530925813671687	-0.320274940563808	0.069	0.231	1	cocaine	Glutamatergic	SoloTE-chr11-13106578-13106776-L1M3d:L1:LINE-39.9-+
SoloTE-chr3-64039726-64039789-ID-Rn1:ID:SINE-5.8-+	0.531312649363653	-0.320274940563808	0.069	0.231	1	cocaine	Glutamatergic	SoloTE-chr3-64039726-64039789-ID-Rn1:ID:SINE-5.8-+
SoloTE-chr3-26867107-26867419-RLTR21:ERVK:LTR-21.1-+	0.531321546011239	0.659391324944871	0.138	0.154	1	cocaine	Glutamatergic	SoloTE-chr3-26867107-26867419-RLTR21:ERVK:LTR-21.1-+
SoloTE-chr6-22059451-22059634-B4A:B4:SINE-31.1-+	0.531618721226929	0.752316752170298	0.345	0.231	1	cocaine	Glutamatergic	SoloTE-chr6-22059451-22059634-B4A:B4:SINE-31.1-+
SoloTE-chr16-67128428-67128549-B1-Mur2:Alu:SINE-23.3-+	0.531622428028489	0.617400479200231	0.241	0.077	1	cocaine	Glutamatergic	SoloTE-chr16-67128428-67128549-B1-Mur2:Alu:SINE-23.3-+
SoloTE-chr3-79368338-79368483-B1-Rn:Alu:SINE-14.4-+	0.531819048616724	-0.659774754048158	0.103	0.231	1	cocaine	Glutamatergic	SoloTE-chr3-79368338-79368483-B1-Rn:Alu:SINE-14.4-+
SoloTE-chr8-8834297-8834470-Lx2A:L1:LINE-14.5-+	0.531891150566514	-0.566678938137702	0.103	0.154	1	cocaine	Glutamatergic	SoloTE-chr8-8834297-8834470-Lx2A:L1:LINE-14.5-+
SoloTE-chr14-75860478-75861419-Lx8:L1:LINE-27.9-+	0.531924895502152	-0.320274940563808	0.069	0.231	1	cocaine	Glutamatergic	SoloTE-chr14-75860478-75861419-Lx8:L1:LINE-27.9-+
SoloTE-chr18-27073527-27073731-RLTR19B:ERVK:LTR-10.9--	0.532211755098679	0.743196398093072	0.172	0.077	1	cocaine	Glutamatergic	SoloTE-chr18-27073527-27073731-RLTR19B:ERVK:LTR-10.9--
SoloTE-chr17-78105853-78106232-L1MA5:L1:LINE-31.8--	0.532294506366758	-1.41725672773543	0.379	0.385	1	cocaine	Glutamatergic	SoloTE-chr17-78105853-78106232-L1MA5:L1:LINE-31.8--
SoloTE-CRP1:tRNA:SINE	0.532438554988687	0.364216761909788	0.172	0.077	1	cocaine	Glutamatergic	SoloTE-CRP1:tRNA:SINE
SoloTE-chr3-113722588-113722705-L1M4c:L1:LINE-19.3-+1	0.532996388863332	0.364216761909788	0.172	0.077	1	cocaine	Glutamatergic	SoloTE-chr3-113722588-113722705-L1M4c:L1:LINE-19.3-+
SoloTE-chr9-20775253-20775346-Chompy-7-Croc:PIF-Harbinger:DNA-23.9-+	0.533009205090735	0.304334385638871	0.138	0.077	1	cocaine	Glutamatergic	SoloTE-chr9-20775253-20775346-Chompy-7-Croc:PIF-Harbinger:DNA-23.9-+
SoloTE-chr2-264863598-264863744-B1-Mur3:Alu:SINE-13.9--	0.533058605107444	0.506495604320393	0.276	0.154	1	cocaine	Glutamatergic	SoloTE-chr2-264863598-264863744-B1-Mur3:Alu:SINE-13.9--
SoloTE-chr9-117564572-117564684-MIR:MIR:SINE-30.6--	0.533395108773021	-0.39238239271793	0.138	0.154	1	cocaine	Glutamatergic	SoloTE-chr9-117564572-117564684-MIR:MIR:SINE-30.6--
SoloTE-chr2-188116654-188116722-ID4-:ID:SINE-20.9--1	0.533443457587686	-0.687605832044316	0.172	0.308	1	cocaine	Glutamatergic	SoloTE-chr2-188116654-188116722-ID4-:ID:SINE-20.9--
SoloTE-chr2-38089577-38089717-B1-Mur1:Alu:SINE-24.1--	0.533669010679173	0.304334385638871	0.138	0.077	1	cocaine	Glutamatergic	SoloTE-chr2-38089577-38089717-B1-Mur1:Alu:SINE-24.1--
SoloTE-chr10-29301275-29301368-PB1D10:Alu:SINE-21.5--1	0.533963902384252	0.703668628560552	0.448	0.385	1	cocaine	Glutamatergic	SoloTE-chr10-29301275-29301368-PB1D10:Alu:SINE-21.5--
SoloTE-chr2-111890991-111891493-RLTR31-Rn1:ERVK:LTR-11.6-+	0.53405240709738	0.259734480223044	0.207	0.077	1	cocaine	Glutamatergic	SoloTE-chr2-111890991-111891493-RLTR31-Rn1:ERVK:LTR-11.6-+
SoloTE-chr9-44307425-44307667-MLT1A0:ERVL-MaLR:LTR-27.1--	0.534135410457111	-0.376269930092664	0.103	0.308	1	cocaine	Glutamatergic	SoloTE-chr9-44307425-44307667-MLT1A0:ERVL-MaLR:LTR-27.1--
SoloTE-chr3-154868823-154868960-B1-Rn:Alu:SINE-9.4-+	0.534198435283024	0.515450838917194	0.172	0.077	1	cocaine	Glutamatergic	SoloTE-chr3-154868823-154868960-B1-Rn:Alu:SINE-9.4-+
SoloTE-chr5-57941973-57942067-ID-Rn1:ID:SINE-0.0-+	0.534253759704426	0.26241287801764	0.207	0.154	1	cocaine	Glutamatergic	SoloTE-chr5-57941973-57942067-ID-Rn1:ID:SINE-0.0-+
SoloTE-chr13-51656657-51656750-RSINE1:B4:SINE-20.2--	0.534422023075811	0.259734480223044	0.207	0.077	1	cocaine	Glutamatergic	SoloTE-chr13-51656657-51656750-RSINE1:B4:SINE-20.2--
SoloTE-chr5-93309628-93310139-Lx2:L1:LINE-15.0--	0.53468727521482	-0.416298007933801	0.241	0.308	1	cocaine	Glutamatergic	SoloTE-chr5-93309628-93310139-Lx2:L1:LINE-15.0--
SoloTE-chr2-265369371-265369710-Lx5:L1:LINE-19.5--	0.534699786565032	0.304334385638871	0.138	0.077	1	cocaine	Glutamatergic	SoloTE-chr2-265369371-265369710-Lx5:L1:LINE-19.5--
SoloTE-MYSERV-Rn-int:ERVK:LTR4	0.534779105118292	-2.47963287786913	0.103	0.308	1	cocaine	Glutamatergic	SoloTE-MYSERV-Rn-int:ERVK:LTR
SoloTE-chr10-110646968-110647104-MIR:MIR:SINE-30.7--	0.535246474979256	0.259734480223044	0.207	0.077	1	cocaine	Glutamatergic	SoloTE-chr10-110646968-110647104-MIR:MIR:SINE-30.7--
SoloTE-chr1-265525114-265525219-B3:B2:SINE-25.7--	0.53533496791758	-0.320274940563808	0.069	0.231	1	cocaine	Glutamatergic	SoloTE-chr1-265525114-265525219-B3:B2:SINE-25.7--
SoloTE-chr1-265525212-265525308-PB1D10:Alu:SINE-26.7-+	0.53533496791758	-0.320274940563808	0.069	0.231	1	cocaine	Glutamatergic	SoloTE-chr1-265525212-265525308-PB1D10:Alu:SINE-26.7-+
SoloTE-chr13-44914921-44915020-ID-Rn1:ID:SINE-4.2--	0.535884718269123	0.48694250255992	0.276	0.231	1	cocaine	Glutamatergic	SoloTE-chr13-44914921-44915020-ID-Rn1:ID:SINE-4.2--
SoloTE-chr17-76621764-76622018-B4:B4:SINE-24.8--1	0.53602989765687	2.08401443684819	0.483	0.462	1	cocaine	Glutamatergic	SoloTE-chr17-76621764-76622018-B4:B4:SINE-24.8--
SoloTE-chr11-75691085-75691411-L1-Rat4:L1:LINE-10.2-+	0.536100121134389	0.304334385638871	0.138	0.077	1	cocaine	Glutamatergic	SoloTE-chr11-75691085-75691411-L1-Rat4:L1:LINE-10.2-+
SoloTE-chr7-2526535-2526652-PB1D9:Alu:SINE-19.1-+	0.536310409647158	1.50361310103338	0.276	0.154	1	cocaine	Glutamatergic	SoloTE-chr7-2526535-2526652-PB1D9:Alu:SINE-19.1-+
SoloTE-NICER-Rn:ERV1:LTR	0.536388257554719	0.860874209905002	0.172	0.077	1	cocaine	Glutamatergic	SoloTE-NICER-Rn:ERV1:LTR
SoloTE-chr8-113994864-113994988-RSINE1:B4:SINE-26.4-+1	0.536526709648692	-0.725194316752641	0.379	0.385	1	cocaine	Glutamatergic	SoloTE-chr8-113994864-113994988-RSINE1:B4:SINE-26.4-+
SoloTE-chr1-222571549-222571628-B4:B4:SINE-24.1-+	0.537037161101813	0.259734480223044	0.207	0.077	1	cocaine	Glutamatergic	SoloTE-chr1-222571549-222571628-B4:B4:SINE-24.1-+
SoloTE-chr5-122463865-122463961-ID-Rn1:ID:SINE-1.0-+	0.537117095697834	0.356151393291922	0.172	0.154	1	cocaine	Glutamatergic	SoloTE-chr5-122463865-122463961-ID-Rn1:ID:SINE-1.0-+
SoloTE-chr4-58441889-58442105-ID-B1:B4:SINE-33.8-+2	0.537325201214398	0.296452216113757	0.241	0.462	1	cocaine	Glutamatergic	SoloTE-chr4-58441889-58442105-ID-B1:B4:SINE-33.8-+
SoloTE-chr17-75234178-75234669-Lx8:L1:LINE-25.1-+	0.537527810499004	-0.396555960019364	0.276	0.462	1	cocaine	Glutamatergic	SoloTE-chr17-75234178-75234669-Lx8:L1:LINE-25.1-+
SoloTE-chr1-94789875-94791008-ORR1A3-int:ERVL-MaLR:LTR-13.7-+	0.538088599034758	0.259734480223044	0.207	0.077	1	cocaine	Glutamatergic	SoloTE-chr1-94789875-94791008-ORR1A3-int:ERVL-MaLR:LTR-13.7-+
SoloTE-chr14-104199951-104200098-B1F:Alu:SINE-26.6--	0.538171478541898	0.27073284855566	0.276	0.231	1	cocaine	Glutamatergic	SoloTE-chr14-104199951-104200098-B1F:Alu:SINE-26.6--
SoloTE-chr16-44721913-44722556-L1-Rat3:L1:LINE-6.0--	0.538721615429139	-0.650574321507317	0.069	0.231	1	cocaine	Glutamatergic	SoloTE-chr16-44721913-44722556-L1-Rat3:L1:LINE-6.0--
SoloTE-chr6-124585378-124585472-ID-Rn1:ID:SINE-5.3-+	0.539225132354942	0.775236669082347	0.103	0.077	1	cocaine	Glutamatergic	SoloTE-chr6-124585378-124585472-ID-Rn1:ID:SINE-5.3-+
SoloTE-chr1-217689575-217689757-B2-Rat4:B2:SINE-8.7-+	0.53927525986575	0.461640579032698	0.138	0.077	1	cocaine	Glutamatergic	SoloTE-chr1-217689575-217689757-B2-Rat4:B2:SINE-8.7-+
SoloTE-chr10-109127304-109127485-B2-Rat2:B2:SINE-7.7--	0.539680245994813	0.347412542158136	0.69	0.615	1	cocaine	Glutamatergic	SoloTE-chr10-109127304-109127485-B2-Rat2:B2:SINE-7.7--
SoloTE-chr13-49790345-49791614-ORR1D1-int:ERVL-MaLR:LTR-20.5-+	0.540143327254534	0.821193884834224	0.276	0.154	1	cocaine	Glutamatergic	SoloTE-chr13-49790345-49791614-ORR1D1-int:ERVL-MaLR:LTR-20.5-+
SoloTE-chr4-183508606-183509223-RLTR14-int:ERV1:LTR-17.8-+	0.540159750440494	-0.537664925474286	0.069	0.154	1	cocaine	Glutamatergic	SoloTE-chr4-183508606-183509223-RLTR14-int:ERV1:LTR-17.8-+
SoloTE-chr6-105199717-105200455-MTD-int:ERVL-MaLR:LTR-24.7-+	0.540258929417772	0.321648358979819	0.345	0.385	1	cocaine	Glutamatergic	SoloTE-chr6-105199717-105200455-MTD-int:ERVL-MaLR:LTR-24.7-+
SoloTE-chr12-37776098-37776200-ID-Rn1:ID:SINE-1.0--	0.54040657243749	-0.650574321507317	0.069	0.231	1	cocaine	Glutamatergic	SoloTE-chr12-37776098-37776200-ID-Rn1:ID:SINE-1.0--
SoloTE-chr10-109138224-109138319-ID-Rn2:ID:SINE-5.2--	0.540668701327767	0.7731234178673	0.241	0.308	1	cocaine	Glutamatergic	SoloTE-chr10-109138224-109138319-ID-Rn2:ID:SINE-5.2--
SoloTE-chr2-244075293-244075367-MIRb:MIR:SINE-29.7-+	0.540818632818882	-0.812561086855062	0.207	0.385	1	cocaine	Glutamatergic	SoloTE-chr2-244075293-244075367-MIRb:MIR:SINE-29.7-+
SoloTE-chr5-95209351-95209953-L1-Mur2:L1:LINE-17.4--	0.540854843764165	1.47005008746442	0.31	0.462	1	cocaine	Glutamatergic	SoloTE-chr5-95209351-95209953-L1-Mur2:L1:LINE-17.4--
SoloTE-chr5-52230783-52231501-L1-Rat4:L1:LINE-13.0--	0.540988503168688	-0.707093186474193	0.207	0.385	1	cocaine	Glutamatergic	SoloTE-chr5-52230783-52231501-L1-Rat4:L1:LINE-13.0--
SoloTE-chr16-44398702-44398949-L1-Rat2:L1:LINE-4.8--	0.54105799377664	-0.324882916505328	0.172	0.154	1	cocaine	Glutamatergic	SoloTE-chr16-44398702-44398949-L1-Rat2:L1:LINE-4.8--
SoloTE-chr10-90979577-90979767-L3:CR1:LINE-35.3--	0.541230444521651	-0.320274940563808	0.069	0.231	1	cocaine	Glutamatergic	SoloTE-chr10-90979577-90979767-L3:CR1:LINE-35.3--
SoloTE-chr6-21918965-21919120-B1-Mur3:Alu:SINE-20.6--	0.541440594970139	0.421712323642911	0.207	0.077	1	cocaine	Glutamatergic	SoloTE-chr6-21918965-21919120-B1-Mur3:Alu:SINE-20.6--
SoloTE-chr13-113748429-113748546-L1MA4:L1:LINE-17.5--	0.541678836211844	-0.567371693620185	0.207	0.308	1	cocaine	Glutamatergic	SoloTE-chr13-113748429-113748546-L1MA4:L1:LINE-17.5--
SoloTE-chr7-93141552-93141606-Chompy-7-Croc:PIF-Harbinger:DNA-31.7-+	0.542434557405578	0.259734480223044	0.207	0.077	1	cocaine	Glutamatergic	SoloTE-chr7-93141552-93141606-Chompy-7-Croc:PIF-Harbinger:DNA-31.7-+
SoloTE-chr4-152352282-152352465-B2-Rat4:B2:SINE-22.2-+	0.542873964733569	0.515450838917194	0.172	0.077	1	cocaine	Glutamatergic	SoloTE-chr4-152352282-152352465-B2-Rat4:B2:SINE-22.2-+
SoloTE-RNLTR1a-int:ERVK:LTR1	0.542908923599028	-0.610002359366511	0.138	0.308	1	cocaine	Glutamatergic	SoloTE-RNLTR1a-int:ERVK:LTR
SoloTE-chr12-43601099-43601205-ORR1A-Rn:ERVL-MaLR:LTR-10.4-+	0.543267709258952	-0.537664925474286	0.069	0.154	1	cocaine	Glutamatergic	SoloTE-chr12-43601099-43601205-ORR1A-Rn:ERVL-MaLR:LTR-10.4-+
SoloTE-chr8-120483310-120483505-B3:B2:SINE-23.0-+	0.543396899999449	-0.341863282862247	0.241	0.462	1	cocaine	Glutamatergic	SoloTE-chr8-120483310-120483505-B3:B2:SINE-23.0-+
SoloTE-chr1-254704336-254704542-Lx9:L1:LINE-18.2--	0.543443881859074	0.364216761909788	0.172	0.077	1	cocaine	Glutamatergic	SoloTE-chr1-254704336-254704542-Lx9:L1:LINE-18.2--
SoloTE-chr16-44240085-44242452-L1-Mur3:L1:LINE-19.9--	0.543781056756813	-1.14335465349137	0.138	0.231	1	cocaine	Glutamatergic	SoloTE-chr16-44240085-44242452-L1-Mur3:L1:LINE-19.9--
SoloTE-chr2-231426951-231427024-ID2:ID:SINE-21.9--	0.543854137168345	0.259734480223044	0.207	0.077	1	cocaine	Glutamatergic	SoloTE-chr2-231426951-231427024-ID2:ID:SINE-21.9--
SoloTE-chr6-76686736-76686860-B1-Mur1:Alu:SINE-24.0--	0.543931095786426	0.515450838917194	0.172	0.077	1	cocaine	Glutamatergic	SoloTE-chr6-76686736-76686860-B1-Mur1:Alu:SINE-24.0--
SoloTE-chr1-101352603-101352842-ID-B1:B4:SINE-27.9-+	0.544089727352935	0.7298911678928	0.517	0.462	1	cocaine	Glutamatergic	SoloTE-chr1-101352603-101352842-ID-B1:B4:SINE-27.9-+
SoloTE-chr2-89644283-89644935-L1-Rat3:L1:LINE-14.4--	0.544169640850678	-0.567371693620185	0.207	0.308	1	cocaine	Glutamatergic	SoloTE-chr2-89644283-89644935-L1-Rat3:L1:LINE-14.4--
SoloTE-chr11-13155117-13155294-B2-Rat4:B2:SINE-15.3-+1	0.544843011716039	2.58631608802413	0.621	0.692	1	cocaine	Glutamatergic	SoloTE-chr11-13155117-13155294-B2-Rat4:B2:SINE-15.3-+
SoloTE-chr15-13416045-13416166-PB1D9:Alu:SINE-33.6-+1	0.545016198742173	-0.454135040444529	0.241	0.385	1	cocaine	Glutamatergic	SoloTE-chr15-13416045-13416166-PB1D9:Alu:SINE-33.6-+
SoloTE-chr9-119085803-119085988-RLTR14-RN:ERV1:LTR-17.2--	0.545198785892953	-0.402152821004997	0.483	0.462	1	cocaine	Glutamatergic	SoloTE-chr9-119085803-119085988-RLTR14-RN:ERV1:LTR-17.2--
SoloTE-chr8-109164447-109164543-ORR1A-Rn:ERVL-MaLR:LTR-11.3-+	0.545254950593459	0.860874209905002	0.172	0.077	1	cocaine	Glutamatergic	SoloTE-chr8-109164447-109164543-ORR1A-Rn:ERVL-MaLR:LTR-11.3-+
SoloTE-chr14-44300724-44300876-B1-Mur4:Alu:SINE-16.0-+	0.545322254029672	-0.463195647872259	0.103	0.154	1	cocaine	Glutamatergic	SoloTE-chr14-44300724-44300876-B1-Mur4:Alu:SINE-16.0-+
SoloTE-chr1-13836039-13836140-PB1D10:Alu:SINE-27.7--	0.54534381508097	1.47957033721507	0.241	0.154	1	cocaine	Glutamatergic	SoloTE-chr1-13836039-13836140-PB1D10:Alu:SINE-27.7--
SoloTE-chr1-122368384-122368572-Lx2A1:L1:LINE-16.4--1	0.545739651438615	-0.357107861623081	0.276	0.308	1	cocaine	Glutamatergic	SoloTE-chr1-122368384-122368572-Lx2A1:L1:LINE-16.4--
SoloTE-chr10-46710658-46710752-ID-Rn1:ID:SINE-5.3-+1	0.545814393425511	0.380647476456787	0.276	0.077	1	cocaine	Glutamatergic	SoloTE-chr10-46710658-46710752-ID-Rn1:ID:SINE-5.3-+
SoloTE-chr8-64500231-64500405-B2-Rat3:B2:SINE-8.1--	0.545950266857992	0.70157476427973	0.172	0.154	1	cocaine	Glutamatergic	SoloTE-chr8-64500231-64500405-B2-Rat3:B2:SINE-8.1--
SoloTE-chr4-67744771-67744985-L1MB2:L1:LINE-23.6-+	0.545957299970211	0.376395244789108	0.379	0.231	1	cocaine	Glutamatergic	SoloTE-chr4-67744771-67744985-L1MB2:L1:LINE-23.6-+
SoloTE-chr4-7247963-7248525-Lx7:L1:LINE-29.4-+	0.546269418280965	-1.09740021060769	0.103	0.308	1	cocaine	Glutamatergic	SoloTE-chr4-7247963-7248525-Lx7:L1:LINE-29.4-+
SoloTE-chr16-16860555-16860885-L1M2:L1:LINE-23.6--	0.546274698168457	-1.05224180304617	0.172	0.385	1	cocaine	Glutamatergic	SoloTE-chr16-16860555-16860885-L1M2:L1:LINE-23.6--
SoloTE-chr5-95169668-95170109-Lx8b:L1:LINE-30.1-+	0.546475133376423	0.364216761909788	0.172	0.077	1	cocaine	Glutamatergic	SoloTE-chr5-95169668-95170109-Lx8b:L1:LINE-30.1-+
SoloTE-chr8-116577021-116577195-RLTR25A:ERVK:LTR-27.0--	0.546717933869802	-0.463195647872259	0.103	0.154	1	cocaine	Glutamatergic	SoloTE-chr8-116577021-116577195-RLTR25A:ERVK:LTR-27.0--
SoloTE-chr14-15114709-15114914-B3:B2:SINE-22.6-+	0.547038015011913	-0.463195647872259	0.103	0.154	1	cocaine	Glutamatergic	SoloTE-chr14-15114709-15114914-B3:B2:SINE-22.6-+
SoloTE-chr1-178392850-178392978-B1F:Alu:SINE-25.0--	0.547076848579064	0.321457330146066	0.241	0.077	1	cocaine	Glutamatergic	SoloTE-chr1-178392850-178392978-B1F:Alu:SINE-25.0--
SoloTE-chr1-178392979-178393023-B4:B4:SINE-28.6--	0.547076848579064	0.321457330146066	0.241	0.077	1	cocaine	Glutamatergic	SoloTE-chr1-178392979-178393023-B4:B4:SINE-28.6--
SoloTE-chr1-175206954-175207314-L1MB8:L1:LINE-27.2-+	0.547367584818757	-0.340693583096218	0.103	0.077	1	cocaine	Glutamatergic	SoloTE-chr1-175206954-175207314-L1MB8:L1:LINE-27.2-+
SoloTE-chr5-52509895-52510191-Lx3C:L1:LINE-18.5--	0.54775647334115	-0.25239729100753	0.276	0.231	1	cocaine	Glutamatergic	SoloTE-chr5-52509895-52510191-Lx3C:L1:LINE-18.5--
SoloTE-chr8-8740378-8740463-PB1D11:Alu:SINE-25.0--	0.547906614995844	0.364216761909788	0.172	0.077	1	cocaine	Glutamatergic	SoloTE-chr8-8740378-8740463-PB1D11:Alu:SINE-25.0--
SoloTE-chr3-113654866-113654963-ID-Rn1:ID:SINE-1.0--1	0.548077156022527	-0.320274940563808	0.069	0.231	1	cocaine	Glutamatergic	SoloTE-chr3-113654866-113654963-ID-Rn1:ID:SINE-1.0--
SoloTE-chr9-114592116-114592237-L1MD:L1:LINE-33.1-+	0.548140618174896	-0.320274940563808	0.069	0.231	1	cocaine	Glutamatergic	SoloTE-chr9-114592116-114592237-L1MD:L1:LINE-33.1-+
SoloTE-chr1-64357775-64357860-PB1D9:Alu:SINE-16.1-+	0.548182793344103	0.461640579032698	0.138	0.077	1	cocaine	Glutamatergic	SoloTE-chr1-64357775-64357860-PB1D9:Alu:SINE-16.1-+
SoloTE-chr2-188366076-188366162-PB1D9:Alu:SINE-31.0-+	0.548224608701405	-0.293113657304417	0.207	0.385	1	cocaine	Glutamatergic	SoloTE-chr2-188366076-188366162-PB1D9:Alu:SINE-31.0-+
SoloTE-chr5-155957062-155957143-ID-Rn2:ID:SINE-2.4--	0.548235803204247	-0.320274940563808	0.069	0.231	1	cocaine	Glutamatergic	SoloTE-chr5-155957062-155957143-ID-Rn2:ID:SINE-2.4--
SoloTE-chr6-101846224-101848195-Lx:L1:LINE-14.1--2	0.548529161628406	0.455225107532074	0.345	0.231	1	cocaine	Glutamatergic	SoloTE-chr6-101846224-101848195-Lx:L1:LINE-14.1--
SoloTE-chr11-11721467-11721697-Lx8b:L1:LINE-23.9-+	0.548555317660252	0.304334385638871	0.138	0.077	1	cocaine	Glutamatergic	SoloTE-chr11-11721467-11721697-Lx8b:L1:LINE-23.9-+
SoloTE-chr1-124556107-124559132-L1-Rat4:L1:LINE-7.8--	0.548870117497803	-0.320274940563808	0.069	0.231	1	cocaine	Glutamatergic	SoloTE-chr1-124556107-124559132-L1-Rat4:L1:LINE-7.8--
SoloTE-chr8-78404883-78405266-ORR1B1:ERVL-MaLR:LTR-17.4-+3	0.549013635680378	-0.478020857856823	0.207	0.308	1	cocaine	Glutamatergic	SoloTE-chr8-78404883-78405266-ORR1B1:ERVL-MaLR:LTR-17.4-+
SoloTE-chr18-14357555-14357711-RSINE1:B4:SINE-31.2-+	0.549155469116898	-0.505291788750961	0.138	0.231	1	cocaine	Glutamatergic	SoloTE-chr18-14357555-14357711-RSINE1:B4:SINE-31.2-+
SoloTE-chr2-122379168-122379447-B4A:B4:SINE-30.6-+	0.549371837603476	-0.537664925474286	0.069	0.154	1	cocaine	Glutamatergic	SoloTE-chr2-122379168-122379447-B4A:B4:SINE-30.6-+
SoloTE-chr5-94204985-94206161-L1VL4a:L1:LINE-12.2--	0.549964968491942	0.421576568389293	0.241	0.154	1	cocaine	Glutamatergic	SoloTE-chr5-94204985-94206161-L1VL4a:L1:LINE-12.2--
SoloTE-chr6-72543777-72543971-ID-B1:B4:SINE-23.2-+	0.550181322994149	0.259734480223044	0.207	0.077	1	cocaine	Glutamatergic	SoloTE-chr6-72543777-72543971-ID-B1:B4:SINE-23.2-+
SoloTE-chr15-48950557-48950676-B1F:Alu:SINE-27.7-+	0.550506928847627	-0.497455378460892	0.414	0.462	1	cocaine	Glutamatergic	SoloTE-chr15-48950557-48950676-B1F:Alu:SINE-27.7-+
SoloTE-chr11-12163577-12163812-Lx2A1:L1:LINE-13.6--	0.550710940768959	0.743196398093072	0.172	0.077	1	cocaine	Glutamatergic	SoloTE-chr11-12163577-12163812-Lx2A1:L1:LINE-13.6--
SoloTE-chr16-71088954-71089158-B3:B2:SINE-18.6-+1	0.551482741749015	-0.505291788750961	0.138	0.231	1	cocaine	Glutamatergic	SoloTE-chr16-71088954-71089158-B3:B2:SINE-18.6-+
SoloTE-chr16-71089247-71089317-RSINE1:B4:SINE-22.5-+	0.551482741749015	-0.505291788750961	0.138	0.231	1	cocaine	Glutamatergic	SoloTE-chr16-71089247-71089317-RSINE1:B4:SINE-22.5-+
SoloTE-chr9-118418479-118418896-L1MA8:L1:LINE-29.9--	0.551995841420668	-1.16721563247669	0.345	0.538	1	cocaine	Glutamatergic	SoloTE-chr9-118418479-118418896-L1MA8:L1:LINE-29.9--
SoloTE-chr5-95198115-95199141-Lx2B:L1:LINE-18.3-+	0.552011184503504	0.364216761909788	0.172	0.077	1	cocaine	Glutamatergic	SoloTE-chr5-95198115-95199141-Lx2B:L1:LINE-18.3-+
SoloTE-chr10-56655392-56655494-PB1D10:Alu:SINE-22.3--	0.552419819847382	-0.463195647872259	0.103	0.154	1	cocaine	Glutamatergic	SoloTE-chr10-56655392-56655494-PB1D10:Alu:SINE-22.3--
SoloTE-chr9-16420736-16420880-RSINE1:B4:SINE-33.8--	0.552578921058156	0.364216761909788	0.172	0.077	1	cocaine	Glutamatergic	SoloTE-chr9-16420736-16420880-RSINE1:B4:SINE-33.8--
SoloTE-chr16-59568267-59568488-MIR:MIR:SINE-32.8-+	0.55263497067137	-0.320274940563808	0.069	0.231	1	cocaine	Glutamatergic	SoloTE-chr16-59568267-59568488-MIR:MIR:SINE-32.8-+
SoloTE-chr4-8209735-8209863-B1-Mur1:Alu:SINE-28.1--	0.552876281762186	-0.57610504390529	0.103	0.231	1	cocaine	Glutamatergic	SoloTE-chr4-8209735-8209863-B1-Mur1:Alu:SINE-28.1--
SoloTE-chr4-27488149-27488565-L2a:L2:LINE-27.0-+	0.552876538840675	0.321457330146066	0.241	0.077	1	cocaine	Glutamatergic	SoloTE-chr4-27488149-27488565-L2a:L2:LINE-27.0-+
SoloTE-ORR1B1-int:ERVL-MaLR:LTR	0.552979076808783	-1.77345685718664	0.241	0.231	1	cocaine	Glutamatergic	SoloTE-ORR1B1-int:ERVL-MaLR:LTR
SoloTE-chr12-52578029-52578136-ID-B1:B4:SINE-32.1--	0.553283470489226	-1.02302300504339	0.069	0.154	1	cocaine	Glutamatergic	SoloTE-chr12-52578029-52578136-ID-B1:B4:SINE-32.1--
SoloTE-chr17-77963427-77963695-B4A:B4:SINE-26.2--1	0.553444015977882	-1.01780129236871	0.241	0.308	1	cocaine	Glutamatergic	SoloTE-chr17-77963427-77963695-B4A:B4:SINE-26.2--
SoloTE-chr17-27242636-27242705-PB1D10:Alu:SINE-26.1-+	0.553668219641883	0.259734480223044	0.207	0.077	1	cocaine	Glutamatergic	SoloTE-chr17-27242636-27242705-PB1D10:Alu:SINE-26.1-+
SoloTE-chr13-40181967-40182396-Lx8:L1:LINE-25.2--	0.553741621659526	-0.343581407301266	0.069	0.154	1	cocaine	Glutamatergic	SoloTE-chr13-40181967-40182396-Lx8:L1:LINE-25.2--
SoloTE-chr15-58571692-58571882-B3A:B2:SINE-21.7--1	0.554189156660908	0.390808395051566	0.517	0.385	1	cocaine	Glutamatergic	SoloTE-chr15-58571692-58571882-B3A:B2:SINE-21.7--
SoloTE-chr19-54045462-54045556-ID-Rn2:ID:SINE-5.3-+	0.554194873052585	-1.02924922029764	0.103	0.231	1	cocaine	Glutamatergic	SoloTE-chr19-54045462-54045556-ID-Rn2:ID:SINE-5.3-+
SoloTE-chr19-17111611-17111884-L1MB7:L1:LINE-29.5-+	0.554337013550708	-0.39238239271793	0.138	0.154	1	cocaine	Glutamatergic	SoloTE-chr19-17111611-17111884-L1MB7:L1:LINE-29.5-+
SoloTE-RNERV14-int:ERVK:LTR2	0.554712169943068	-0.260400891208242	0.207	0.154	1	cocaine	Glutamatergic	SoloTE-RNERV14-int:ERVK:LTR
SoloTE-chr10-66984407-66984510-ID-B1:B4:SINE-25.0--	0.554738037382593	-0.537416404045456	0.172	0.231	1	cocaine	Glutamatergic	SoloTE-chr10-66984407-66984510-ID-B1:B4:SINE-25.0--
SoloTE-chr20-22801467-22801605-B1-Mur1:Alu:SINE-21.2-+2	0.554941118066734	-0.396555960019364	0.276	0.462	1	cocaine	Glutamatergic	SoloTE-chr20-22801467-22801605-B1-Mur1:Alu:SINE-21.2-+
SoloTE-chr11-89725451-89725600-Lx:L1:LINE-13.9-+	0.555565672862553	-0.320274940563808	0.069	0.231	1	cocaine	Glutamatergic	SoloTE-chr11-89725451-89725600-Lx:L1:LINE-13.9-+
SoloTE-chr8-50332265-50333424-L1-Rat1:L1:LINE-2.3--	0.555650237427551	0.405745260453787	0.103	0.077	1	cocaine	Glutamatergic	SoloTE-chr8-50332265-50333424-L1-Rat1:L1:LINE-2.3--
SoloTE-chr18-27040513-27041004-MLT1F1:ERVL-MaLR:LTR-28.8--	0.555900819163254	-0.340693583096218	0.103	0.077	1	cocaine	Glutamatergic	SoloTE-chr18-27040513-27041004-MLT1F1:ERVL-MaLR:LTR-28.8--
SoloTE-chr10-90979426-90979462-ORR1B1-int:ERVL-MaLR:LTR-25.2--	0.55628017788061	0.304334385638871	0.138	0.077	1	cocaine	Glutamatergic	SoloTE-chr10-90979426-90979462-ORR1B1-int:ERVL-MaLR:LTR-25.2--
SoloTE-chr1-14006081-14006216-B1-Mur1:Alu:SINE-17.6--	0.556617363387352	-0.537664925474286	0.069	0.154	1	cocaine	Glutamatergic	SoloTE-chr1-14006081-14006216-B1-Mur1:Alu:SINE-17.6--
SoloTE-chr8-113280954-113281160-B3A:B2:SINE-24.7-+	0.556624767357731	-0.57610504390529	0.103	0.231	1	cocaine	Glutamatergic	SoloTE-chr8-113280954-113281160-B3A:B2:SINE-24.7-+
SoloTE-chr18-14331745-14332580-Lx7:L1:LINE-19.4--	0.557721481360118	0.26241287801764	0.207	0.154	1	cocaine	Glutamatergic	SoloTE-chr18-14331745-14332580-Lx7:L1:LINE-19.4--
SoloTE-chr16-16769308-16769710-MTC:ERVL-MaLR:LTR-21.4--	0.55773636739067	-1.98410902608385	0.31	0.462	1	cocaine	Glutamatergic	SoloTE-chr16-16769308-16769710-MTC:ERVL-MaLR:LTR-21.4--
SoloTE-chr16-70794328-70794870-Lx9:L1:LINE-28.0--	0.5577972239154	-0.566678938137702	0.103	0.154	1	cocaine	Glutamatergic	SoloTE-chr16-70794328-70794870-Lx9:L1:LINE-28.0--
SoloTE-chr14-81613826-81614691-RMER19B:ERVK:LTR-15.7--	0.557830397856207	-0.376269930092664	0.103	0.308	1	cocaine	Glutamatergic	SoloTE-chr14-81613826-81614691-RMER19B:ERVK:LTR-15.7--
SoloTE-L1MEc:L1:LINE	0.557907216451979	-0.340693583096218	0.103	0.077	1	cocaine	Glutamatergic	SoloTE-L1MEc:L1:LINE
SoloTE-chr2-141210772-141210883-B1-Rn:Alu:SINE-16.4-+	0.557958137118179	-0.650574321507317	0.069	0.231	1	cocaine	Glutamatergic	SoloTE-chr2-141210772-141210883-B1-Rn:Alu:SINE-16.4-+
SoloTE-chr15-2874970-2875370-MTB-Rn:ERVL-MaLR:LTR-6.7-+	0.558172201723082	-0.320274940563808	0.069	0.231	1	cocaine	Glutamatergic	SoloTE-chr15-2874970-2875370-MTB-Rn:ERVL-MaLR:LTR-6.7-+
SoloTE-chr3-33487439-33487921-L1M2:L1:LINE-29.0--	0.558189123315198	-0.505291788750961	0.138	0.231	1	cocaine	Glutamatergic	SoloTE-chr3-33487439-33487921-L1M2:L1:LINE-29.0--
SoloTE-chr15-52304601-52304777-B3A:B2:SINE-25.3-+	0.558197422783841	-0.39238239271793	0.138	0.154	1	cocaine	Glutamatergic	SoloTE-chr15-52304601-52304777-B3A:B2:SINE-25.3-+
SoloTE-chr1-27980631-27983349-L1-Rat3:L1:LINE-12.1-+	0.559079938485065	0.304334385638871	0.138	0.077	1	cocaine	Glutamatergic	SoloTE-chr1-27980631-27983349-L1-Rat3:L1:LINE-12.1-+
SoloTE-chr3-113871441-113871637-Lx:L1:LINE-10.2--	0.559244545816705	-0.43779231253836	0.172	0.231	1	cocaine	Glutamatergic	SoloTE-chr3-113871441-113871637-Lx:L1:LINE-10.2--
SoloTE-chr12-36879245-36879339-PB1D9:Alu:SINE-26.3--	0.559488352657463	0.304334385638871	0.138	0.077	1	cocaine	Glutamatergic	SoloTE-chr12-36879245-36879339-PB1D9:Alu:SINE-26.3--
SoloTE-RNLTR21:ERV1:LTR	0.560206024085227	-1.4038263550949	0.069	0.154	1	cocaine	Glutamatergic	SoloTE-RNLTR21:ERV1:LTR
SoloTE-chr10-15365190-15365336-B1-Mur1:Alu:SINE-25.2--	0.560223935732297	-0.463195647872259	0.103	0.154	1	cocaine	Glutamatergic	SoloTE-chr10-15365190-15365336-B1-Mur1:Alu:SINE-25.2--
SoloTE-chr7-66488048-66488202-MLT1A0:ERVL-MaLR:LTR-26.1-+	0.560224939269362	-0.575643120284736	0.207	0.385	1	cocaine	Glutamatergic	SoloTE-chr7-66488048-66488202-MLT1A0:ERVL-MaLR:LTR-26.1-+
SoloTE-chr1-47115833-47115936-PB1D11:Alu:SINE-20.8--	0.56115209182462	-0.39238239271793	0.138	0.154	1	cocaine	Glutamatergic	SoloTE-chr1-47115833-47115936-PB1D11:Alu:SINE-20.8--
SoloTE-chr16-85578634-85578748-RSINE1:B4:SINE-28.7-+	0.561269472934635	-0.320274940563808	0.069	0.231	1	cocaine	Glutamatergic	SoloTE-chr16-85578634-85578748-RSINE1:B4:SINE-28.7-+
SoloTE-chr10-5850656-5850810-MT2B:ERVL:LTR-27.7-+	0.561609092097036	-0.505291788750961	0.138	0.231	1	cocaine	Glutamatergic	SoloTE-chr10-5850656-5850810-MT2B:ERVL:LTR-27.7-+
SoloTE-chr2-145540031-145540565-ORR1B1-int:ERVL-MaLR:LTR-19.9-+	0.562216716798121	-0.961198259054424	0.103	0.308	1	cocaine	Glutamatergic	SoloTE-chr2-145540031-145540565-ORR1B1-int:ERVL-MaLR:LTR-19.9-+
SoloTE-chr5-93619835-93619961-B1-Rn:Alu:SINE-21.0--	0.562425590500688	-0.54250288315391	0.172	0.308	1	cocaine	Glutamatergic	SoloTE-chr5-93619835-93619961-B1-Rn:Alu:SINE-21.0--
SoloTE-chr4-58499096-58499191-ID-Rn1:ID:SINE-1.0-+	0.562464501823006	1.54578341633697	0.207	0.077	1	cocaine	Glutamatergic	SoloTE-chr4-58499096-58499191-ID-Rn1:ID:SINE-1.0-+
SoloTE-chr1-124325895-124326014-MLT1D:ERVL-MaLR:LTR-29.2-+1	0.562469084682007	0.67140048809242	0.241	0.154	1	cocaine	Glutamatergic	SoloTE-chr1-124325895-124326014-MLT1D:ERVL-MaLR:LTR-29.2-+
SoloTE-chr3-143031385-143031529-B1-Mur4:Alu:SINE-18.5-+	0.56265917110469	-0.416298007933801	0.241	0.308	1	cocaine	Glutamatergic	SoloTE-chr3-143031385-143031529-B1-Mur4:Alu:SINE-18.5-+
SoloTE-chr1-44405440-44405602-B2-Rat3:B2:SINE-19.5--	0.562847722481331	-0.463195647872259	0.103	0.154	1	cocaine	Glutamatergic	SoloTE-chr1-44405440-44405602-B2-Rat3:B2:SINE-19.5--
SoloTE-chr2-231518589-231518683-ID-Rn1:ID:SINE-3.2--	0.562978479259103	-0.340693583096218	0.103	0.077	1	cocaine	Glutamatergic	SoloTE-chr2-231518589-231518683-ID-Rn1:ID:SINE-3.2--
SoloTE-chr18-14495914-14496278-MTD:ERVL-MaLR:LTR-25.4--	0.563214059502704	-0.537664925474286	0.069	0.154	1	cocaine	Glutamatergic	SoloTE-chr18-14495914-14496278-MTD:ERVL-MaLR:LTR-25.4--
SoloTE-chr6-11073757-11073864-B1F:Alu:SINE-31.1-+	0.563557291832764	-0.650574321507317	0.069	0.231	1	cocaine	Glutamatergic	SoloTE-chr6-11073757-11073864-B1F:Alu:SINE-31.1-+
SoloTE-chr5-38752908-38753554-L1MA6:L1:LINE-29.3-+	0.56366922488718	-0.320274940563808	0.069	0.231	1	cocaine	Glutamatergic	SoloTE-chr5-38752908-38753554-L1MA6:L1:LINE-29.3-+
SoloTE-chr9-92153518-92153697-B2-Rat1:B2:SINE-3.9-+	0.564259245198204	0.441806378842313	0.069	0.154	1	cocaine	Glutamatergic	SoloTE-chr9-92153518-92153697-B2-Rat1:B2:SINE-3.9-+
SoloTE-chr14-46175411-46175791-RNLTR19A2:ERV1:LTR-8.9-+	0.564347240404538	0.530884865864254	0.379	0.231	1	cocaine	Glutamatergic	SoloTE-chr14-46175411-46175791-RNLTR19A2:ERV1:LTR-8.9-+
SoloTE-chr5-24481289-24481496-B2-Rat2:B2:SINE-10.5-+	0.564846254238929	-0.39238239271793	0.138	0.154	1	cocaine	Glutamatergic	SoloTE-chr5-24481289-24481496-B2-Rat2:B2:SINE-10.5-+
SoloTE-L1MC3:L1:LINE	0.565021527903601	-0.635730651210848	0.207	0.308	1	cocaine	Glutamatergic	SoloTE-L1MC3:L1:LINE
SoloTE-chr7-93030153-93030985-Lx9:L1:LINE-29.7-+	0.565066585089631	2.4313942040908	0.276	0.154	1	cocaine	Glutamatergic	SoloTE-chr7-93030153-93030985-Lx9:L1:LINE-29.7-+
SoloTE-chr12-37208875-37208910-MIRc:MIR:SINE-11.1--	0.565335296701943	0.364216761909788	0.172	0.077	1	cocaine	Glutamatergic	SoloTE-chr12-37208875-37208910-MIRc:MIR:SINE-11.1--
SoloTE-chr6-7844085-7844177-ID-Rn2:ID:SINE-7.5--	0.565723114641105	-0.537664925474286	0.069	0.154	1	cocaine	Glutamatergic	SoloTE-chr6-7844085-7844177-ID-Rn2:ID:SINE-7.5--
SoloTE-chr2-227775580-227776453-Lx9:L1:LINE-23.1-+	0.566063027040354	0.558128823384194	0.172	0.231	1	cocaine	Glutamatergic	SoloTE-chr2-227775580-227776453-Lx9:L1:LINE-23.1-+
SoloTE-chr5-94968442-94968515-ID-Rn2:ID:SINE-2.7--	0.566332572577391	0.756723573204111	0.103	0.231	1	cocaine	Glutamatergic	SoloTE-chr5-94968442-94968515-ID-Rn2:ID:SINE-2.7--
SoloTE-chr7-48664848-48668215-L1-Rat4:L1:LINE-9.9--	0.566732475527918	0.318187977424848	0.517	0.692	1	cocaine	Glutamatergic	SoloTE-chr7-48664848-48668215-L1-Rat4:L1:LINE-9.9--
SoloTE-chr7-52816374-52816653-MTE2a:ERVL-MaLR:LTR-25.6--	0.566807359554082	-0.610002359366511	0.138	0.308	1	cocaine	Glutamatergic	SoloTE-chr7-52816374-52816653-MTE2a:ERVL-MaLR:LTR-25.6--
SoloTE-chr4-58373348-58373443-ID-Rn1:ID:SINE-2.1--	0.566813331427786	-0.499996244253757	0.207	0.154	1	cocaine	Glutamatergic	SoloTE-chr4-58373348-58373443-ID-Rn1:ID:SINE-2.1--
SoloTE-chr3-2814919-2815088-B2-Rat2:B2:SINE-5.3-+1	0.566870343101753	0.70157476427973	0.172	0.154	1	cocaine	Glutamatergic	SoloTE-chr3-2814919-2815088-B2-Rat2:B2:SINE-5.3-+
SoloTE-chr3-93412576-93412789-ID-B1:B4:SINE-24.8-+	0.567100474355432	0.345563091437827	0.172	0.077	1	cocaine	Glutamatergic	SoloTE-chr3-93412576-93412789-ID-B1:B4:SINE-24.8-+
SoloTE-chr3-71040903-71040992-PB1D9:Alu:SINE-22.1-+	0.567310408089808	0.259734480223044	0.207	0.077	1	cocaine	Glutamatergic	SoloTE-chr3-71040903-71040992-PB1D9:Alu:SINE-22.1-+
SoloTE-chr8-12290068-12290141-ID-Rn2:ID:SINE-4.0--	0.567423467489281	0.259734480223044	0.207	0.077	1	cocaine	Glutamatergic	SoloTE-chr8-12290068-12290141-ID-Rn2:ID:SINE-4.0--
SoloTE-chr5-95161487-95162199-Lx5c:L1:LINE-24.1--	0.56773153224378	-0.43779231253836	0.172	0.231	1	cocaine	Glutamatergic	SoloTE-chr5-95161487-95162199-Lx5c:L1:LINE-24.1--
SoloTE-chr3-154871026-154871340-RLTR18-int:ERVK:LTR-17.4-+	0.56837370194691	2.611702385084	0.621	0.538	1	cocaine	Glutamatergic	SoloTE-chr3-154871026-154871340-RLTR18-int:ERVK:LTR-17.4-+
SoloTE-chr20-32378389-32378568-B3A:B2:SINE-24.0--	0.568421793124892	0.860874209905002	0.172	0.077	1	cocaine	Glutamatergic	SoloTE-chr20-32378389-32378568-B3A:B2:SINE-24.0--
SoloTE-chr10-67720080-67720291-B3:B2:SINE-19.8--	0.568644376912951	0.930595631273642	0.138	0.077	1	cocaine	Glutamatergic	SoloTE-chr10-67720080-67720291-B3:B2:SINE-19.8--
SoloTE-chr2-231821228-231821330-PB1D7:Alu:SINE-27.4--	0.568662175270653	-0.391186355557231	0.103	0.231	1	cocaine	Glutamatergic	SoloTE-chr2-231821228-231821330-PB1D7:Alu:SINE-27.4--
SoloTE-chr3-22156246-22156340-ID-Rn2:ID:SINE-5.3--	0.568877132563488	0.458101033574959	0.241	0.154	1	cocaine	Glutamatergic	SoloTE-chr3-22156246-22156340-ID-Rn2:ID:SINE-5.3--
SoloTE-chr3-177030426-177030918-MYSERV6-int:ERVK:LTR-27.1--	0.56901367315854	-0.463195647872259	0.103	0.154	1	cocaine	Glutamatergic	SoloTE-chr3-177030426-177030918-MYSERV6-int:ERVK:LTR-27.1--
SoloTE-chr12-40313820-40313892-B1-Mur1:Alu:SINE-13.7-+	0.569283181025494	-0.373310287241273	0.207	0.231	1	cocaine	Glutamatergic	SoloTE-chr12-40313820-40313892-B1-Mur1:Alu:SINE-13.7-+
SoloTE-chr8-61377516-61377704-B4A:B4:SINE-24.1-+	0.569658014417312	-0.537664925474286	0.069	0.154	1	cocaine	Glutamatergic	SoloTE-chr8-61377516-61377704-B4A:B4:SINE-24.1-+
SoloTE-chr5-2422960-2422998-B1F:Alu:SINE-12.8--	0.569840455561844	0.468649539111055	0.207	0.308	1	cocaine	Glutamatergic	SoloTE-chr5-2422960-2422998-B1F:Alu:SINE-12.8--
SoloTE-chr2-231595915-231596160-B4A:B4:SINE-26.3--	0.570421450301861	-0.888884109145363	0.172	0.385	1	cocaine	Glutamatergic	SoloTE-chr2-231595915-231596160-B4A:B4:SINE-26.3--
SoloTE-RNHAL1:L1:LINE7	0.570516205012061	19.8439224115736	1	1	1	cocaine	Glutamatergic	SoloTE-RNHAL1:L1:LINE
SoloTE-chr8-39610261-39610409-ID-B1:B4:SINE-28.9-+	0.570654722461112	0.483141632310445	0.31	0.231	1	cocaine	Glutamatergic	SoloTE-chr8-39610261-39610409-ID-B1:B4:SINE-28.9-+
SoloTE-chr17-74885652-74885764-B1-Mur4:Alu:SINE-21.2-+	0.571240047154668	0.309986744441382	0.172	0.308	1	cocaine	Glutamatergic	SoloTE-chr17-74885652-74885764-B1-Mur4:Alu:SINE-21.2-+
SoloTE-chr17-23567755-23567995-MTEa:ERVL-MaLR:LTR-27.1--	0.571417661579963	0.441806378842313	0.069	0.154	1	cocaine	Glutamatergic	SoloTE-chr17-23567755-23567995-MTEa:ERVL-MaLR:LTR-27.1--
SoloTE-chrX-76306363-76306495-B1F2:Alu:SINE-25.6--	0.571519836364424	-0.324882916505328	0.172	0.154	1	cocaine	Glutamatergic	SoloTE-chrX-76306363-76306495-B1F2:Alu:SINE-25.6--
SoloTE-B3A:B2:SINE7	0.571609536563147	-1.78713933031531	0.966	1	1	cocaine	Glutamatergic	SoloTE-B3A:B2:SINE
SoloTE-chr14-81608464-81608782-ORR1A-Rn:ERVL-MaLR:LTR-9.1--	0.571700302212314	0.697370391722832	0.138	0.077	1	cocaine	Glutamatergic	SoloTE-chr14-81608464-81608782-ORR1A-Rn:ERVL-MaLR:LTR-9.1--
SoloTE-chr10-7066726-7066772-PB1D11:Alu:SINE-17.0--	0.572548109195386	0.304334385638871	0.138	0.077	1	cocaine	Glutamatergic	SoloTE-chr10-7066726-7066772-PB1D11:Alu:SINE-17.0--
SoloTE-chr7-52594131-52594652-L1-Mur2:L1:LINE-14.6--	0.572698363876244	-0.316043014436956	0.207	0.308	1	cocaine	Glutamatergic	SoloTE-chr7-52594131-52594652-L1-Mur2:L1:LINE-14.6--
SoloTE-chr10-15383003-15383144-ID-B1:B4:SINE-28.4--	0.572879952564828	0.391741525682793	0.345	0.462	1	cocaine	Glutamatergic	SoloTE-chr10-15383003-15383144-ID-B1:B4:SINE-28.4--
SoloTE-chr8-130368755-130368901-RSINE1:B4:SINE-22.9-+	0.573283302704737	-0.260400891208242	0.207	0.154	1	cocaine	Glutamatergic	SoloTE-chr8-130368755-130368901-RSINE1:B4:SINE-22.9-+
SoloTE-chr16-85767849-85767963-B3:B2:SINE-23.2--	0.573303012514683	0.356151393291922	0.172	0.154	1	cocaine	Glutamatergic	SoloTE-chr16-85767849-85767963-B3:B2:SINE-23.2--
SoloTE-chr12-5812553-5812673-B1F2:Alu:SINE-32.5-+	0.573322007583308	0.364216761909788	0.172	0.077	1	cocaine	Glutamatergic	SoloTE-chr12-5812553-5812673-B1F2:Alu:SINE-32.5-+
SoloTE-chr5-147341226-147341301-L2b:L2:LINE-30.1--	0.573357903833997	0.304334385638871	0.138	0.077	1	cocaine	Glutamatergic	SoloTE-chr5-147341226-147341301-L2b:L2:LINE-30.1--
SoloTE-Lx6:L1:LINE4	0.573415553404386	0.513280457185638	0.862	0.923	1	cocaine	Glutamatergic	SoloTE-Lx6:L1:LINE
SoloTE-chr2-154530544-154530743-B3:B2:SINE-22.0-+	0.573492859440094	0.364216761909788	0.172	0.077	1	cocaine	Glutamatergic	SoloTE-chr2-154530544-154530743-B3:B2:SINE-22.0-+
SoloTE-chr13-95307869-95312545-Lx:L1:LINE-11.5-+	0.573549119627945	1.0077196997529	0.207	0.077	1	cocaine	Glutamatergic	SoloTE-chr13-95307869-95312545-Lx:L1:LINE-11.5-+
SoloTE-chrX-144278716-144278840-B1-Mur2:Alu:SINE-19.6-+	0.573600324377074	-0.689217750491735	0.103	0.308	1	cocaine	Glutamatergic	SoloTE-chrX-144278716-144278840-B1-Mur2:Alu:SINE-19.6-+
SoloTE-chr4-108566789-108566883-ID-Rn1:ID:SINE-0.0-+	0.573863403035461	0.259734480223044	0.207	0.077	1	cocaine	Glutamatergic	SoloTE-chr4-108566789-108566883-ID-Rn1:ID:SINE-0.0-+
SoloTE-chr7-70286045-70286152-PB1D10:Alu:SINE-32.4-+1	0.57454418392866	0.253477803130061	0.379	0.308	1	cocaine	Glutamatergic	SoloTE-chr7-70286045-70286152-PB1D10:Alu:SINE-32.4-+
SoloTE-chr14-81667362-81667552-B2-Rat1:B2:SINE-11.3--	0.574696116179576	0.364216761909788	0.172	0.077	1	cocaine	Glutamatergic	SoloTE-chr14-81667362-81667552-B2-Rat1:B2:SINE-11.3--
SoloTE-chr8-131869292-131869417-B1F1:Alu:SINE-28.8--	0.574783860497927	-0.340693583096218	0.103	0.077	1	cocaine	Glutamatergic	SoloTE-chr8-131869292-131869417-B1F1:Alu:SINE-28.8--
SoloTE-chr19-30330337-30330480-MIRb:MIR:SINE-27.6-+	0.575167594350096	0.421712323642911	0.207	0.077	1	cocaine	Glutamatergic	SoloTE-chr19-30330337-30330480-MIRb:MIR:SINE-27.6-+
SoloTE-chr9-118300103-118300467-MYSERV-Rn-int:ERVK:LTR-22.9-+	0.57523315764314	0.441806378842313	0.069	0.154	1	cocaine	Glutamatergic	SoloTE-chr9-118300103-118300467-MYSERV-Rn-int:ERVK:LTR-22.9-+
SoloTE-chr20-20112544-20112640-ID-B1:B4:SINE-23.3-+1	0.575462209584933	-0.316043014436956	0.207	0.308	1	cocaine	Glutamatergic	SoloTE-chr20-20112544-20112640-ID-B1:B4:SINE-23.3-+
SoloTE-chr20-20112559-20112642-PB1D9:Alu:SINE-15.5-+1	0.575462209584933	-0.316043014436956	0.207	0.308	1	cocaine	Glutamatergic	SoloTE-chr20-20112559-20112642-PB1D9:Alu:SINE-15.5-+
SoloTE-chr1-155440696-155441147-Lx8:L1:LINE-31.7--	0.575512587795202	0.421712323642911	0.207	0.077	1	cocaine	Glutamatergic	SoloTE-chr1-155440696-155441147-Lx8:L1:LINE-31.7--
SoloTE-chr1-259413391-259413485-PB1D10:Alu:SINE-21.1-+	0.576138996166342	-0.340693583096218	0.103	0.077	1	cocaine	Glutamatergic	SoloTE-chr1-259413391-259413485-PB1D10:Alu:SINE-21.1-+
SoloTE-chr15-105074680-105075278-L2:L2:LINE-33.4--	0.576616519856905	-0.324882916505328	0.172	0.154	1	cocaine	Glutamatergic	SoloTE-chr15-105074680-105075278-L2:L2:LINE-33.4--
SoloTE-chr16-54778063-54778167-PB1D10:Alu:SINE-35.6--	0.576670783578315	0.317704623605935	0.241	0.154	1	cocaine	Glutamatergic	SoloTE-chr16-54778063-54778167-PB1D10:Alu:SINE-35.6--
SoloTE-chr5-106426904-106427048-B1-Mur1:Alu:SINE-22.8-+	0.576927754076277	-0.54250288315391	0.172	0.308	1	cocaine	Glutamatergic	SoloTE-chr5-106426904-106427048-B1-Mur1:Alu:SINE-22.8-+
SoloTE-chr19-54045592-54045741-B1-Mur3:Alu:SINE-23.1--	0.576961272247791	-0.57610504390529	0.103	0.231	1	cocaine	Glutamatergic	SoloTE-chr19-54045592-54045741-B1-Mur3:Alu:SINE-23.1--
SoloTE-chr2-188289390-188289574-B2-Rat2:B2:SINE-10.9--1	0.576984075568582	0.359736456576825	0.552	0.385	1	cocaine	Glutamatergic	SoloTE-chr2-188289390-188289574-B2-Rat2:B2:SINE-10.9--
SoloTE-chr14-6598551-6598674-URR1B:hAT-Charlie:DNA-16.1--	0.577043054949234	-0.463195647872259	0.103	0.154	1	cocaine	Glutamatergic	SoloTE-chr14-6598551-6598674-URR1B:hAT-Charlie:DNA-16.1--
SoloTE-chr1-116617911-116618634-Lx8b:L1:LINE-29.2--	0.577046861626954	-0.31158743731825	0.241	0.231	1	cocaine	Glutamatergic	SoloTE-chr1-116617911-116618634-Lx8b:L1:LINE-29.2--
SoloTE-chrY-1162018-1162139-B2-RnY:B2:SINE-4.1-+	0.577099368633439	0.304334385638871	0.138	0.077	1	cocaine	Glutamatergic	SoloTE-chrY-1162018-1162139-B2-RnY:B2:SINE-4.1-+
SoloTE-MamGypsy2-I:Gypsy:LTR	0.577103537186298	0.461640579032698	0.138	0.077	1	cocaine	Glutamatergic	SoloTE-MamGypsy2-I:Gypsy:LTR
SoloTE-chr10-83291531-83291629-B4:B4:SINE-31.6-+	0.577154329189986	1.99476844927967	0.379	0.231	1	cocaine	Glutamatergic	SoloTE-chr10-83291531-83291629-B4:B4:SINE-31.6-+
SoloTE-chr7-122832150-122832242-B3A:B2:SINE-30.4--	0.577238920557991	-0.320274940563808	0.069	0.231	1	cocaine	Glutamatergic	SoloTE-chr7-122832150-122832242-B3A:B2:SINE-30.4--
SoloTE-chr6-11731445-11731531-MT2B2:ERVL:LTR-25.6--	0.577489575327737	0.364216761909788	0.172	0.077	1	cocaine	Glutamatergic	SoloTE-chr6-11731445-11731531-MT2B2:ERVL:LTR-25.6--
SoloTE-chr13-113758881-113759103-MER102a:hAT-Charlie:DNA-32.6-+	0.577699315378602	-0.913130908410244	0.414	0.538	1	cocaine	Glutamatergic	SoloTE-chr13-113758881-113759103-MER102a:hAT-Charlie:DNA-32.6-+
SoloTE-chr1-259491243-259491445-MTE2b:ERVL-MaLR:LTR-22.3-+	0.578143691162282	0.302341133407427	0.138	0.154	1	cocaine	Glutamatergic	SoloTE-chr1-259491243-259491445-MTE2b:ERVL-MaLR:LTR-22.3-+
SoloTE-chr8-74891742-74893194-L1-Rat1:L1:LINE-2.8-+	0.578254377621938	0.26241287801764	0.207	0.154	1	cocaine	Glutamatergic	SoloTE-chr8-74891742-74893194-L1-Rat1:L1:LINE-2.8-+
SoloTE-chr1-124561877-124562393-L1-Rat4:L1:LINE-9.0-+	0.578428448111864	-0.340693583096218	0.103	0.077	1	cocaine	Glutamatergic	SoloTE-chr1-124561877-124562393-L1-Rat4:L1:LINE-9.0-+
SoloTE-chr5-93728852-93728967-L1-Mur3:L1:LINE-31.3-+	0.578546388681538	0.872310628899934	0.31	0.231	1	cocaine	Glutamatergic	SoloTE-chr5-93728852-93728967-L1-Mur3:L1:LINE-31.3-+
SoloTE-chr5-52062764-52062963-B3:B2:SINE-28.8--	0.57872547121272	-0.340693583096218	0.103	0.077	1	cocaine	Glutamatergic	SoloTE-chr5-52062764-52062963-B3:B2:SINE-28.8--
SoloTE-RLTR21:ERVK:LTR	0.578830848591348	0.26241287801764	0.207	0.154	1	cocaine	Glutamatergic	SoloTE-RLTR21:ERVK:LTR
SoloTE-chr20-20038825-20038895-B4:B4:SINE-26.8-+	0.578911873765652	-0.324882916505328	0.172	0.154	1	cocaine	Glutamatergic	SoloTE-chr20-20038825-20038895-B4:B4:SINE-26.8-+
SoloTE-chr15-772418-772513-ID-Rn1:ID:SINE-0.0--	0.579085143724645	0.364216761909788	0.172	0.077	1	cocaine	Glutamatergic	SoloTE-chr15-772418-772513-ID-Rn1:ID:SINE-0.0--
SoloTE-chr8-8978797-8980179-L1-Rat3:L1:LINE-10.4--	0.579466402165884	-0.324882916505328	0.172	0.154	1	cocaine	Glutamatergic	SoloTE-chr8-8978797-8980179-L1-Rat3:L1:LINE-10.4--
SoloTE-chr14-61527559-61527796-Lx3B:L1:LINE-11.9-+	0.580271861086869	-0.478020857856823	0.207	0.308	1	cocaine	Glutamatergic	SoloTE-chr14-61527559-61527796-Lx3B:L1:LINE-11.9-+
SoloTE-chr5-160001185-160001311-B1-Mur4:Alu:SINE-16.5--	0.580504089640457	-0.927330878831351	0.241	0.385	1	cocaine	Glutamatergic	SoloTE-chr5-160001185-160001311-B1-Mur4:Alu:SINE-16.5--
SoloTE-chr13-113829189-113831700-L1-Mur3:L1:LINE-15.3-+	0.580902715643641	0.421712323642911	0.207	0.077	1	cocaine	Glutamatergic	SoloTE-chr13-113829189-113831700-L1-Mur3:L1:LINE-15.3-+
SoloTE-chr2-45739639-45739975-MT2B1:ERVL:LTR-24.8-+1	0.580992956143124	1.20509247035225	0.207	0.154	1	cocaine	Glutamatergic	SoloTE-chr2-45739639-45739975-MT2B1:ERVL:LTR-24.8-+
SoloTE-chr16-16832855-16832979-RMER15:ERVL:LTR-32.6-+	0.581236110503928	-0.343581407301266	0.069	0.154	1	cocaine	Glutamatergic	SoloTE-chr16-16832855-16832979-RMER15:ERVL:LTR-32.6-+
SoloTE-chr11-82639612-82639667-ID-B1:B4:SINE-29.7-+	0.581614176763377	-0.537664925474286	0.069	0.154	1	cocaine	Glutamatergic	SoloTE-chr11-82639612-82639667-ID-B1:B4:SINE-29.7-+
SoloTE-chr11-68393265-68393624-MTD:ERVL-MaLR:LTR-22.4--1	0.581720812754731	-0.463195647872259	0.103	0.154	1	cocaine	Glutamatergic	SoloTE-chr11-68393265-68393624-MTD:ERVL-MaLR:LTR-22.4--
SoloTE-chr15-3456120-3456221-PB1:Alu:SINE-13.0-+	0.581760483449661	0.421712323642911	0.207	0.077	1	cocaine	Glutamatergic	SoloTE-chr15-3456120-3456221-PB1:Alu:SINE-13.0-+
SoloTE-chr5-94730316-94730517-B3:B2:SINE-26.2-+	0.581824889354009	0.515450838917194	0.172	0.077	1	cocaine	Glutamatergic	SoloTE-chr5-94730316-94730517-B3:B2:SINE-26.2-+
SoloTE-chr14-61330582-61330786-B3:B2:SINE-30.2-+	0.581868458280644	-0.320274940563808	0.069	0.231	1	cocaine	Glutamatergic	SoloTE-chr14-61330582-61330786-B3:B2:SINE-30.2-+
SoloTE-chr2-231290815-231290906-PB1D11:Alu:SINE-30.6--	0.582018993601333	-0.320274940563808	0.069	0.231	1	cocaine	Glutamatergic	SoloTE-chr2-231290815-231290906-PB1D11:Alu:SINE-30.6--
SoloTE-chr13-44839166-44839481-MLT1C:ERVL-MaLR:LTR-29.9-+	0.582381463052952	-0.603369267661936	0.483	0.615	1	cocaine	Glutamatergic	SoloTE-chr13-44839166-44839481-MLT1C:ERVL-MaLR:LTR-29.9-+
SoloTE-chr10-72440184-72440222-ID4:ID:SINE-17.9-+	0.582466801121456	0.317704623605935	0.241	0.154	1	cocaine	Glutamatergic	SoloTE-chr10-72440184-72440222-ID4:ID:SINE-17.9-+
SoloTE-chr8-72054211-72054322-ID-B1:B4:SINE-23.2--	0.582635533042369	0.370955280272319	0.276	0.154	1	cocaine	Glutamatergic	SoloTE-chr8-72054211-72054322-ID-B1:B4:SINE-23.2--
SoloTE-chr2-231727254-231727446-MLT1D:ERVL-MaLR:LTR-28.0--	0.582638630070019	0.860874209905002	0.172	0.077	1	cocaine	Glutamatergic	SoloTE-chr2-231727254-231727446-MLT1D:ERVL-MaLR:LTR-28.0--
SoloTE-chr5-21693105-21693266-B3:B2:SINE-21.9--	0.582851582206268	-0.57610504390529	0.103	0.231	1	cocaine	Glutamatergic	SoloTE-chr5-21693105-21693266-B3:B2:SINE-21.9--
SoloTE-chr5-144773535-144773683-B1-Mur1:Alu:SINE-17.4-+	0.582935663942672	-0.373310287241273	0.207	0.231	1	cocaine	Glutamatergic	SoloTE-chr5-144773535-144773683-B1-Mur1:Alu:SINE-17.4-+
SoloTE-chr13-113748556-113748756-ORR1A4:ERVL-MaLR:LTR-15.9--	0.583065620461867	-0.325508467902766	0.379	0.308	1	cocaine	Glutamatergic	SoloTE-chr13-113748556-113748756-ORR1A4:ERVL-MaLR:LTR-15.9--
SoloTE-chr5-93392472-93392549-X24-DNA:-:DNA-28.2--	0.583162773856345	0.310533360484761	0.31	0.231	1	cocaine	Glutamatergic	SoloTE-chr5-93392472-93392549-X24-DNA:-:DNA-28.2--
SoloTE-chr7-122608083-122608516-RLTR31B2:ERVK:LTR-21.6-+	0.583268139587819	-0.39238239271793	0.138	0.154	1	cocaine	Glutamatergic	SoloTE-chr7-122608083-122608516-RLTR31B2:ERVK:LTR-21.6-+
SoloTE-chr3-80490232-80490309-ID-B1:B4:SINE-25.9--	0.583802181868067	-0.39238239271793	0.138	0.154	1	cocaine	Glutamatergic	SoloTE-chr3-80490232-80490309-ID-B1:B4:SINE-25.9--
SoloTE-chr1-194074164-194074490-Lx8b:L1:LINE-26.6-+	0.584041303326195	0.364216761909788	0.172	0.077	1	cocaine	Glutamatergic	SoloTE-chr1-194074164-194074490-Lx8b:L1:LINE-26.6-+
SoloTE-chr7-141850248-141850411-B3:B2:SINE-20.1-+	0.584198321225015	0.787611481363446	0.207	0.077	1	cocaine	Glutamatergic	SoloTE-chr7-141850248-141850411-B3:B2:SINE-20.1-+
SoloTE-chr5-93424952-93425216-Lx:L1:LINE-13.0--	0.584323127509772	0.48003292597517	0.345	0.385	1	cocaine	Glutamatergic	SoloTE-chr5-93424952-93425216-Lx:L1:LINE-13.0--
SoloTE-chr8-84488605-84488907-B4A:B4:SINE-24.9-+	0.584468385270604	-0.610002359366511	0.138	0.308	1	cocaine	Glutamatergic	SoloTE-chr8-84488605-84488907-B4A:B4:SINE-24.9-+
SoloTE-chr17-7400219-7400441-B3:B2:SINE-22.6-+	0.584568215497803	-0.463195647872259	0.103	0.154	1	cocaine	Glutamatergic	SoloTE-chr17-7400219-7400441-B3:B2:SINE-22.6-+
SoloTE-chr5-95356524-95357592-L1-Mur2:L1:LINE-13.5-+	0.585018135836517	-1.06737413710458	0.103	0.077	1	cocaine	Glutamatergic	SoloTE-chr5-95356524-95357592-L1-Mur2:L1:LINE-13.5-+
SoloTE-chr5-95162280-95162371-MIR:MIR:SINE-22.7-+	0.585179370344761	-0.413665276864868	0.207	0.385	1	cocaine	Glutamatergic	SoloTE-chr5-95162280-95162371-MIR:MIR:SINE-22.7-+
SoloTE-chr14-81805373-81805533-MLT1C2:ERVL-MaLR:LTR-35.0--	0.585229144971943	-0.260400891208242	0.207	0.154	1	cocaine	Glutamatergic	SoloTE-chr14-81805373-81805533-MLT1C2:ERVL-MaLR:LTR-35.0--
SoloTE-chr2-187819870-187820019-URR1B:hAT-Charlie:DNA-13.8-+	0.585461612393653	-0.268828005554528	0.172	0.231	1	cocaine	Glutamatergic	SoloTE-chr2-187819870-187820019-URR1B:hAT-Charlie:DNA-13.8-+
SoloTE-chr4-179334532-179334708-B3A:B2:SINE-26.6-+	0.585491576340583	-0.54250288315391	0.172	0.308	1	cocaine	Glutamatergic	SoloTE-chr4-179334532-179334708-B3A:B2:SINE-26.6-+
SoloTE-chr1-259474057-259474651-Lx2B:L1:LINE-11.1-+	0.585771610235007	-0.650574321507317	0.069	0.231	1	cocaine	Glutamatergic	SoloTE-chr1-259474057-259474651-Lx2B:L1:LINE-11.1-+
SoloTE-chr5-94703162-94705118-ORR1A4-int:ERVL-MaLR:LTR-22.2--	0.586436273875755	0.493025416734311	0.172	0.154	1	cocaine	Glutamatergic	SoloTE-chr5-94703162-94705118-ORR1A4-int:ERVL-MaLR:LTR-22.2--
SoloTE-chr14-113827685-113828127-L1-Rat4:L1:LINE-11.6--1	0.586524571266439	0.364216761909788	0.172	0.077	1	cocaine	Glutamatergic	SoloTE-chr14-113827685-113828127-L1-Rat4:L1:LINE-11.6--
SoloTE-chr9-60658373-60658497-ORR1D1:ERVL-MaLR:LTR-17.4--	0.586968625246473	0.259734480223044	0.207	0.077	1	cocaine	Glutamatergic	SoloTE-chr9-60658373-60658497-ORR1D1:ERVL-MaLR:LTR-17.4--
SoloTE-chr12-4744400-4744886-RNLTR3b:ERVK:LTR-5.4-+	0.587034637188172	-0.57610504390529	0.103	0.231	1	cocaine	Glutamatergic	SoloTE-chr12-4744400-4744886-RNLTR3b:ERVK:LTR-5.4-+
SoloTE-chr17-63536280-63536414-B2-Rat3:B2:SINE-6.7-+	0.587147534178088	0.506495604320393	0.276	0.154	1	cocaine	Glutamatergic	SoloTE-chr17-63536280-63536414-B2-Rat3:B2:SINE-6.7-+
SoloTE-chr3-21949917-21950030-PB1D11:Alu:SINE-22.2-+	0.587172210011623	0.777891850195507	0.379	0.231	1	cocaine	Glutamatergic	SoloTE-chr3-21949917-21950030-PB1D11:Alu:SINE-22.2-+
SoloTE-RNLTR7a:ERV1:LTR1	0.587236797604185	0.628312035738175	0.207	0.154	1	cocaine	Glutamatergic	SoloTE-RNLTR7a:ERV1:LTR
SoloTE-chr5-29797777-29798394-L1-Rn2:L1:LINE-5.7-+	0.587918949237153	-0.537664925474286	0.069	0.154	1	cocaine	Glutamatergic	SoloTE-chr5-29797777-29798394-L1-Rn2:L1:LINE-5.7-+
SoloTE-chr10-71378922-71379035-B1-Mur4:Alu:SINE-16.1--	0.58817648854084	2.2144352782387	0.172	0.231	1	cocaine	Glutamatergic	SoloTE-chr10-71378922-71379035-B1-Mur4:Alu:SINE-16.1--
SoloTE-chr1-199337246-199337433-B3:B2:SINE-23.4-+	0.588509802983217	0.328453768459671	0.345	0.231	1	cocaine	Glutamatergic	SoloTE-chr1-199337246-199337433-B3:B2:SINE-23.4-+
SoloTE-chr7-140432371-140432467-ID-Rn1:ID:SINE-8.3-+	0.588512373982627	-0.276114759047169	0.138	0.308	1	cocaine	Glutamatergic	SoloTE-chr7-140432371-140432467-ID-Rn1:ID:SINE-8.3-+
SoloTE-chr9-117732339-117732602-RLTR11D:ERVK:LTR-15.1--	0.58860363819752	0.848420254127627	0.207	0.154	1	cocaine	Glutamatergic	SoloTE-chr9-117732339-117732602-RLTR11D:ERVK:LTR-15.1--
SoloTE-chr3-113682605-113683173-RMER15-int:ERVL:LTR-27.0--1	0.58877099295319	1.46603929889503	0.103	0.077	1	cocaine	Glutamatergic	SoloTE-chr3-113682605-113683173-RMER15-int:ERVL:LTR-27.0--
SoloTE-chr18-63779095-63779700-L1-Mur3:L1:LINE-28.8--	0.588941772647054	-0.340693583096218	0.103	0.077	1	cocaine	Glutamatergic	SoloTE-chr18-63779095-63779700-L1-Mur3:L1:LINE-28.8--
SoloTE-chr9-112040714-112040809-ID-Rn2:ID:SINE-0.0-+	0.589106611077612	0.259734480223044	0.207	0.077	1	cocaine	Glutamatergic	SoloTE-chr9-112040714-112040809-ID-Rn2:ID:SINE-0.0-+
SoloTE-chr2-231561476-231561548-L1-Rn2:L1:LINE-5.5-+	0.58943297804203	-1.2141679086457	0.103	0.231	1	cocaine	Glutamatergic	SoloTE-chr2-231561476-231561548-L1-Rn2:L1:LINE-5.5-+
SoloTE-chr1-219585467-219585653-B2-Rat4:B2:SINE-7.0-+1	0.589472202620282	0.259734480223044	0.207	0.077	1	cocaine	Glutamatergic	SoloTE-chr1-219585467-219585653-B2-Rat4:B2:SINE-7.0-+
SoloTE-chr7-43428996-43429094-PB1D10:Alu:SINE-29.6--1	0.589567150378583	-0.39238239271793	0.138	0.154	1	cocaine	Glutamatergic	SoloTE-chr7-43428996-43429094-PB1D10:Alu:SINE-29.6--
SoloTE-chr2-89750218-89751644-Lx2:L1:LINE-15.8--	0.589727385832069	-0.537664925474286	0.069	0.154	1	cocaine	Glutamatergic	SoloTE-chr2-89750218-89751644-Lx2:L1:LINE-15.8--
SoloTE-chr3-71041093-71041205-B1-Mur4:Alu:SINE-14.7-+	0.58982157190496	0.370955280272319	0.276	0.154	1	cocaine	Glutamatergic	SoloTE-chr3-71041093-71041205-B1-Mur4:Alu:SINE-14.7-+
SoloTE-chr15-25955913-25956008-ID-Rn1:ID:SINE-1.0-+	0.590173344221932	-0.324882916505328	0.172	0.154	1	cocaine	Glutamatergic	SoloTE-chr15-25955913-25956008-ID-Rn1:ID:SINE-1.0-+
SoloTE-chr16-78456075-78456291-RMER12:ERVK:LTR-16.3-+	0.590597706914563	0.304334385638871	0.138	0.077	1	cocaine	Glutamatergic	SoloTE-chr16-78456075-78456291-RMER12:ERVK:LTR-16.3-+
SoloTE-chr9-21250077-21250344-Lx:L1:LINE-14.0--	0.591215318186908	0.259734480223044	0.207	0.077	1	cocaine	Glutamatergic	SoloTE-chr9-21250077-21250344-Lx:L1:LINE-14.0--
SoloTE-chr2-265355811-265355964-B2-Rat3:B2:SINE-6.7--	0.591426972758516	-0.320274940563808	0.069	0.231	1	cocaine	Glutamatergic	SoloTE-chr2-265355811-265355964-B2-Rat3:B2:SINE-6.7--
SoloTE-chr13-70114475-70114651-B2-Rat3:B2:SINE-11.6-+	0.591789339364597	0.304334385638871	0.138	0.077	1	cocaine	Glutamatergic	SoloTE-chr13-70114475-70114651-B2-Rat3:B2:SINE-11.6-+
SoloTE-chr16-6330367-6330624-ORR1F:ERVL-MaLR:LTR-27.6-+	0.592073708554111	-0.320274940563808	0.069	0.231	1	cocaine	Glutamatergic	SoloTE-chr16-6330367-6330624-ORR1F:ERVL-MaLR:LTR-27.6-+
SoloTE-chr3-177101917-177102094-B2-Rat3:B2:SINE-6.7--	0.592485094117591	0.356151393291922	0.172	0.154	1	cocaine	Glutamatergic	SoloTE-chr3-177101917-177102094-B2-Rat3:B2:SINE-6.7--
SoloTE-chr7-121371808-121372051-RLTR18B:ERVK:LTR-23.6--	0.592807720768828	0.743196398093072	0.172	0.077	1	cocaine	Glutamatergic	SoloTE-chr7-121371808-121372051-RLTR18B:ERVK:LTR-23.6--
SoloTE-chr10-94337200-94337384-B3A:B2:SINE-31.9-+	0.593112812303574	0.394625005202025	0.138	0.231	1	cocaine	Glutamatergic	SoloTE-chr10-94337200-94337384-B3A:B2:SINE-31.9-+
SoloTE-chr13-22477837-22478214-RMER17A-Rn-I:ERVK:LTR-24.2--	0.593475914414887	-0.454730124050993	0.276	0.385	1	cocaine	Glutamatergic	SoloTE-chr13-22477837-22478214-RMER17A-Rn-I:ERVK:LTR-24.2--
SoloTE-chr7-90171566-90171679-PB1D11:Alu:SINE-33.9-+	0.59377600966104	0.493025416734311	0.172	0.154	1	cocaine	Glutamatergic	SoloTE-chr7-90171566-90171679-PB1D11:Alu:SINE-33.9-+
SoloTE-chr7-66347549-66347620-MLT1F2:ERVL-MaLR:LTR-29.6--	0.593931489227323	-0.284196483823675	0.345	0.308	1	cocaine	Glutamatergic	SoloTE-chr7-66347549-66347620-MLT1F2:ERVL-MaLR:LTR-29.6--
SoloTE-chr20-6238210-6238398-B2-Rat1:B2:SINE-6.4-+	0.594206967159993	0.364216761909788	0.172	0.077	1	cocaine	Glutamatergic	SoloTE-chr20-6238210-6238398-B2-Rat1:B2:SINE-6.4-+
SoloTE-chr3-54047246-54047384-B1-Mur4:Alu:SINE-22.3-+	0.594287030289656	-0.340693583096218	0.103	0.077	1	cocaine	Glutamatergic	SoloTE-chr3-54047246-54047384-B1-Mur4:Alu:SINE-22.3-+
SoloTE-chr1-122063385-122063479-ID-Rn2:ID:SINE-2.1-+	0.594518297632833	0.364216761909788	0.172	0.077	1	cocaine	Glutamatergic	SoloTE-chr1-122063385-122063479-ID-Rn2:ID:SINE-2.1-+
SoloTE-chr1-122818217-122818548-Lx:L1:LINE-13.7--	0.594612755708988	-0.39238239271793	0.138	0.154	1	cocaine	Glutamatergic	SoloTE-chr1-122818217-122818548-Lx:L1:LINE-13.7--
SoloTE-chr6-22023789-22023936-B4A:B4:SINE-33.3-+	0.594767153858419	0.506495604320393	0.276	0.154	1	cocaine	Glutamatergic	SoloTE-chr6-22023789-22023936-B4A:B4:SINE-33.3-+
SoloTE-chr11-12764381-12764456-ID:ID:SINE-26.3--	0.595015225899039	-0.340693583096218	0.103	0.077	1	cocaine	Glutamatergic	SoloTE-chr11-12764381-12764456-ID:ID:SINE-26.3--
SoloTE-chr9-88667797-88667874-ID-Rn2:ID:SINE-26.0--	0.595378307986869	0.304334385638871	0.138	0.077	1	cocaine	Glutamatergic	SoloTE-chr9-88667797-88667874-ID-Rn2:ID:SINE-26.0--
SoloTE-chr17-84911340-84911515-MT2A:ERVL:LTR-24.9--	0.595674786405829	0.364216761909788	0.172	0.077	1	cocaine	Glutamatergic	SoloTE-chr17-84911340-84911515-MT2A:ERVL:LTR-24.9--
SoloTE-chr1-267117926-267118110-L2:L2:LINE-29.9--	0.595681571950889	-0.324882916505328	0.172	0.154	1	cocaine	Glutamatergic	SoloTE-chr1-267117926-267118110-L2:L2:LINE-29.9--
SoloTE-chr12-39570689-39570816-B1-Mur3:Alu:SINE-20.5--	0.595727720217789	-0.373310287241273	0.207	0.231	1	cocaine	Glutamatergic	SoloTE-chr12-39570689-39570816-B1-Mur3:Alu:SINE-20.5--
SoloTE-chr3-113704502-113704699-B3:B2:SINE-20.9-+2	0.595729260582889	-0.434605012316878	0.345	0.462	1	cocaine	Glutamatergic	SoloTE-chr3-113704502-113704699-B3:B2:SINE-20.9-+
SoloTE-chr2-206542134-206542282-B3:B2:SINE-25.3--	0.595743721868344	-0.537664925474286	0.069	0.154	1	cocaine	Glutamatergic	SoloTE-chr2-206542134-206542282-B3:B2:SINE-25.3--
SoloTE-RNNICER2-int:ERV1:LTR4	0.595752055692084	-0.338994152497615	0.483	0.462	1	cocaine	Glutamatergic	SoloTE-RNNICER2-int:ERV1:LTR
SoloTE-MT2B2:ERVL:LTR	0.595827264338656	0.370955280272319	0.276	0.154	1	cocaine	Glutamatergic	SoloTE-MT2B2:ERVL:LTR
SoloTE-chr5-154675465-154675509-B2-Rat3:B2:SINE-5.5--	0.596094247887855	-0.463195647872259	0.103	0.154	1	cocaine	Glutamatergic	SoloTE-chr5-154675465-154675509-B2-Rat3:B2:SINE-5.5--
SoloTE-chr4-147584704-147584809-ID-B1:B4:SINE-24.5-+	0.596237998893169	-0.305456674938334	0.138	0.308	1	cocaine	Glutamatergic	SoloTE-chr4-147584704-147584809-ID-B1:B4:SINE-24.5-+
SoloTE-chr17-78184137-78184270-B1F:Alu:SINE-27.8--	0.59624833188846	-0.722480817930247	0.414	0.538	1	cocaine	Glutamatergic	SoloTE-chr17-78184137-78184270-B1F:Alu:SINE-27.8--
SoloTE-chr17-78184139-78184286-B4A:B4:SINE-34.3--1	0.59624833188846	-0.722480817930247	0.414	0.538	1	cocaine	Glutamatergic	SoloTE-chr17-78184139-78184286-B4A:B4:SINE-34.3--
SoloTE-chr2-140473133-140473311-B2-Rat4:B2:SINE-13.7-+	0.596327564193078	0.259734480223044	0.207	0.077	1	cocaine	Glutamatergic	SoloTE-chr2-140473133-140473311-B2-Rat4:B2:SINE-13.7-+
SoloTE-chr11-12786860-12787015-RSINE1:B4:SINE-36.2--	0.596392101124241	-0.650574321507317	0.069	0.231	1	cocaine	Glutamatergic	SoloTE-chr11-12786860-12787015-RSINE1:B4:SINE-36.2--
SoloTE-chr6-96985454-96985786-RMER4B:ERVK:LTR-14.1--	0.596426101826814	0.455225107532074	0.345	0.231	1	cocaine	Glutamatergic	SoloTE-chr6-96985454-96985786-RMER4B:ERVK:LTR-14.1--
SoloTE-chr11-69478426-69478601-RSINE1:B4:SINE-30.7-+	0.597736334941518	0.304334385638871	0.138	0.077	1	cocaine	Glutamatergic	SoloTE-chr11-69478426-69478601-RSINE1:B4:SINE-30.7-+
SoloTE-chr9-111229306-111229491-B2-Rat2:B2:SINE-9.1-+	0.597763651547179	-0.537664925474286	0.069	0.154	1	cocaine	Glutamatergic	SoloTE-chr9-111229306-111229491-B2-Rat2:B2:SINE-9.1-+
SoloTE-chr15-40219741-40219952-RLTR32-Rn:ERVK:LTR-29.5-+	0.59809517778593	-0.34689677101209	0.138	0.154	1	cocaine	Glutamatergic	SoloTE-chr15-40219741-40219952-RLTR32-Rn:ERVK:LTR-29.5-+
SoloTE-chr14-80339768-80340450-RLTR25B:ERVK:LTR-13.7-+	0.598267001340979	0.506495604320393	0.276	0.154	1	cocaine	Glutamatergic	SoloTE-chr14-80339768-80340450-RLTR25B:ERVK:LTR-13.7-+
SoloTE-chr16-85644842-85646548-RNHAL1:L1:LINE-1.1-+	0.598847178453524	-2.63001934450975	0.207	0.308	1	cocaine	Glutamatergic	SoloTE-chr16-85644842-85646548-RNHAL1:L1:LINE-1.1-+
SoloTE-chr2-141212747-141212913-B2-Rat2:B2:SINE-11.4--	0.599691156473043	-0.340693583096218	0.103	0.077	1	cocaine	Glutamatergic	SoloTE-chr2-141212747-141212913-B2-Rat2:B2:SINE-11.4--
SoloTE-chr6-51159861-51160129-B4A:B4:SINE-30.5--	0.600056906346336	-0.320274940563808	0.069	0.231	1	cocaine	Glutamatergic	SoloTE-chr6-51159861-51160129-B4A:B4:SINE-30.5--
SoloTE-chr17-76366875-76367058-B2-Rn1:B2:SINE-3.3--	0.600635696113919	0.611579135575749	0.241	0.308	1	cocaine	Glutamatergic	SoloTE-chr17-76366875-76367058-B2-Rn1:B2:SINE-3.3--
SoloTE-chr5-52191108-52192029-L1-Rat3:L1:LINE-13.9--	0.601461363575429	0.302341133407426	0.138	0.154	1	cocaine	Glutamatergic	SoloTE-chr5-52191108-52192029-L1-Rat3:L1:LINE-13.9--
SoloTE-chr17-77672321-77672414-OldhAT1:hAT-Ac:DNA-27.3--1	0.601487037600716	-0.320274940563808	0.069	0.231	1	cocaine	Glutamatergic	SoloTE-chr17-77672321-77672414-OldhAT1:hAT-Ac:DNA-27.3--
SoloTE-chr5-94980334-94980480-Charlie7:hAT-Charlie:DNA-37.8--	0.602010973891803	0.304334385638871	0.138	0.077	1	cocaine	Glutamatergic	SoloTE-chr5-94980334-94980480-Charlie7:hAT-Charlie:DNA-37.8--
SoloTE-chr4-2574435-2574699-B4A:B4:SINE-29.2--	0.602105251938746	0.259734480223044	0.207	0.077	1	cocaine	Glutamatergic	SoloTE-chr4-2574435-2574699-B4A:B4:SINE-29.2--
SoloTE-chr5-93884592-93885785-Lx2B:L1:LINE-16.8--	0.602156388530962	-0.31158743731825	0.241	0.231	1	cocaine	Glutamatergic	SoloTE-chr5-93884592-93885785-Lx2B:L1:LINE-16.8--
SoloTE-chr1-259489785-259489909-B1F:Alu:SINE-32.8--	0.602184559021439	-2.57426519393441	0.345	0.308	1	cocaine	Glutamatergic	SoloTE-chr1-259489785-259489909-B1F:Alu:SINE-32.8--
SoloTE-chr4-8842640-8843135-L1M4:L1:LINE-31.7--1	0.602350640482315	-0.537664925474286	0.069	0.154	1	cocaine	Glutamatergic	SoloTE-chr4-8842640-8843135-L1M4:L1:LINE-31.7--
SoloTE-chr16-16470331-16470587-MLT1B:ERVL-MaLR:LTR-35.6-+	0.603913698115043	0.304334385638871	0.138	0.077	1	cocaine	Glutamatergic	SoloTE-chr16-16470331-16470587-MLT1B:ERVL-MaLR:LTR-35.6-+
SoloTE-chr17-75385913-75386008-ID-Rn1:ID:SINE-3.1--	0.603934134377807	1.94324922972837	0.552	0.462	1	cocaine	Glutamatergic	SoloTE-chr17-75385913-75386008-ID-Rn1:ID:SINE-3.1--
SoloTE-chr5-33611140-33613311-L1MA4A:L1:LINE-28.4-+2	0.604065490894548	0.408026574125391	0.207	0.154	1	cocaine	Glutamatergic	SoloTE-chr5-33611140-33613311-L1MA4A:L1:LINE-28.4-+
SoloTE-chr16-44333145-44333843-Lx:L1:LINE-12.5--	0.60412824171331	-0.505291788750961	0.138	0.231	1	cocaine	Glutamatergic	SoloTE-chr16-44333145-44333843-Lx:L1:LINE-12.5--
SoloTE-chr16-46166060-46166316-L1-Rat4:L1:LINE-8.2-+	0.604180977356388	-0.39238239271793	0.138	0.154	1	cocaine	Glutamatergic	SoloTE-chr16-46166060-46166316-L1-Rat4:L1:LINE-8.2-+
SoloTE-chr4-147584836-147584948-PB1D10:Alu:SINE-24.8-+	0.604212159477531	-0.293113657304417	0.207	0.385	1	cocaine	Glutamatergic	SoloTE-chr4-147584836-147584948-PB1D10:Alu:SINE-24.8-+
SoloTE-chr11-11665000-11665662-Lx2:L1:LINE-11.5--	0.604308670571094	0.304334385638871	0.138	0.077	1	cocaine	Glutamatergic	SoloTE-chr11-11665000-11665662-Lx2:L1:LINE-11.5--
SoloTE-chr3-83228091-83228456-MTD:ERVL-MaLR:LTR-15.8--	0.604582861712605	-0.57610504390529	0.103	0.231	1	cocaine	Glutamatergic	SoloTE-chr3-83228091-83228456-MTD:ERVL-MaLR:LTR-15.8--
SoloTE-chr10-35343589-35343733-B1-Mur3:Alu:SINE-11.3-+	0.605156567858553	0.421712323642911	0.207	0.077	1	cocaine	Glutamatergic	SoloTE-chr10-35343589-35343733-B1-Mur3:Alu:SINE-11.3-+
SoloTE-chr9-46305717-46305901-B2-Rat2:B2:SINE-1.1--	0.605291799129781	0.697370391722832	0.138	0.077	1	cocaine	Glutamatergic	SoloTE-chr9-46305717-46305901-B2-Rat2:B2:SINE-1.1--
SoloTE-chr10-86173635-86173812-B3A:B2:SINE-25.6-+	0.605497287573029	-0.43779231253836	0.172	0.231	1	cocaine	Glutamatergic	SoloTE-chr10-86173635-86173812-B3A:B2:SINE-25.6-+
SoloTE-chr15-61643785-61643998-L1M4:L1:LINE-22.8-+	0.605526508331208	-0.278276959524199	0.103	0.154	1	cocaine	Glutamatergic	SoloTE-chr15-61643785-61643998-L1M4:L1:LINE-22.8-+
SoloTE-chr9-53085956-53086120-B3:B2:SINE-24.1--	0.606431465807675	-0.43779231253836	0.172	0.231	1	cocaine	Glutamatergic	SoloTE-chr9-53085956-53086120-B3:B2:SINE-24.1--
SoloTE-chr9-21183283-21183605-ORR1A2:ERVL-MaLR:LTR-10.5--	0.606446770542578	1.38976834066843	0.103	0.077	1	cocaine	Glutamatergic	SoloTE-chr9-21183283-21183605-ORR1A2:ERVL-MaLR:LTR-10.5--
SoloTE-chr6-60435433-60435651-MIR:MIR:SINE-34.4-+2	0.606760716322213	-0.433420952440996	0.138	0.308	1	cocaine	Glutamatergic	SoloTE-chr6-60435433-60435651-MIR:MIR:SINE-34.4-+
SoloTE-chr5-93843221-93844779-L1-Rat3:L1:LINE-14.4--	0.606790318730741	0.434510837045558	0.448	0.385	1	cocaine	Glutamatergic	SoloTE-chr5-93843221-93844779-L1-Rat3:L1:LINE-14.4--
SoloTE-chr5-123766505-123766650-MIRb:MIR:SINE-36.8--	0.607848255010925	-0.481419743124003	0.276	0.231	1	cocaine	Glutamatergic	SoloTE-chr5-123766505-123766650-MIRb:MIR:SINE-36.8--
SoloTE-chr6-133760247-133760401-RSINE1:B4:SINE-32.9-+	0.608183862246495	-0.759825048339297	0.414	0.385	1	cocaine	Glutamatergic	SoloTE-chr6-133760247-133760401-RSINE1:B4:SINE-32.9-+
SoloTE-chr16-44844665-44844775-MT2B1:ERVL:LTR-26.2-+	0.608460780877864	-0.57610504390529	0.103	0.231	1	cocaine	Glutamatergic	SoloTE-chr16-44844665-44844775-MT2B1:ERVL:LTR-26.2-+
SoloTE-chr12-47347237-47347442-B3A:B2:SINE-24.7-+	0.608806268308681	-0.278276959524199	0.103	0.154	1	cocaine	Glutamatergic	SoloTE-chr12-47347237-47347442-B3A:B2:SINE-24.7-+
SoloTE-chr8-120468701-120468891-URR1A:hAT-Charlie:DNA-15.7--	0.608849392419023	0.529969899192243	0.31	0.231	1	cocaine	Glutamatergic	SoloTE-chr8-120468701-120468891-URR1A:hAT-Charlie:DNA-15.7--
SoloTE-chr3-21863415-21863447-B3:B2:SINE-20.8-+	0.608948468647649	0.405745260453787	0.103	0.077	1	cocaine	Glutamatergic	SoloTE-chr3-21863415-21863447-B3:B2:SINE-20.8-+
SoloTE-chr6-83359556-83359873-MER63C:hAT-Blackjack:DNA-28.3-+	0.608953446718964	0.421712323642911	0.207	0.077	1	cocaine	Glutamatergic	SoloTE-chr6-83359556-83359873-MER63C:hAT-Blackjack:DNA-28.3-+
SoloTE-chr12-5924093-5926840-RNHAL1:L1:LINE-1.5-+	0.609030512846853	-0.463195647872259	0.103	0.154	1	cocaine	Glutamatergic	SoloTE-chr12-5924093-5926840-RNHAL1:L1:LINE-1.5-+
SoloTE-chr1-85880777-85881228-Tigger1:TcMar-Tigger:DNA-33.6--	0.609418105483333	-1.21710652321641	0.069	0.154	1	cocaine	Glutamatergic	SoloTE-chr1-85880777-85881228-Tigger1:TcMar-Tigger:DNA-33.6--
SoloTE-chr5-94802214-94802807-L1-Rat1:L1:LINE-4.6--	0.609422748377194	-0.57610504390529	0.103	0.231	1	cocaine	Glutamatergic	SoloTE-chr5-94802214-94802807-L1-Rat1:L1:LINE-4.6--
SoloTE-chr4-118234031-118234233-B3:B2:SINE-23.4-+	0.609687333241687	0.421712323642911	0.207	0.077	1	cocaine	Glutamatergic	SoloTE-chr4-118234031-118234233-B3:B2:SINE-23.4-+
SoloTE-chr3-79770679-79770800-MIRc:MIR:SINE-33.3-+	0.609732256238165	-0.39238239271793	0.138	0.154	1	cocaine	Glutamatergic	SoloTE-chr3-79770679-79770800-MIRc:MIR:SINE-33.3-+
SoloTE-chr8-8840473-8842180-L1-Rn2:L1:LINE-5.8--	0.609775810939199	-0.320274940563808	0.069	0.231	1	cocaine	Glutamatergic	SoloTE-chr8-8840473-8842180-L1-Rn2:L1:LINE-5.8--
SoloTE-chr9-100619809-100619874-B1-Rn:Alu:SINE-15.2-+	0.609982396276305	0.282056912390268	0.379	0.231	1	cocaine	Glutamatergic	SoloTE-chr9-100619809-100619874-B1-Rn:Alu:SINE-15.2-+
SoloTE-chr12-47190166-47190232-B1-Mur3:Alu:SINE-19.4-+	0.610026520278919	-0.373310287241273	0.207	0.231	1	cocaine	Glutamatergic	SoloTE-chr12-47190166-47190232-B1-Mur3:Alu:SINE-19.4-+
SoloTE-chr7-15015910-15016158-RMER15:ERVL:LTR-24.3--	0.61067892904739	-0.454239292659837	0.241	0.154	1	cocaine	Glutamatergic	SoloTE-chr7-15015910-15016158-RMER15:ERVL:LTR-24.3--
SoloTE-chr4-153663084-153663177-RSINE1:B4:SINE-21.5--	0.611033531350275	0.421712323642911	0.207	0.077	1	cocaine	Glutamatergic	SoloTE-chr4-153663084-153663177-RSINE1:B4:SINE-21.5--
SoloTE-chr5-95347757-95348271-L1-Rat4:L1:LINE-7.8--	0.611156392558258	0.304334385638871	0.138	0.077	1	cocaine	Glutamatergic	SoloTE-chr5-95347757-95348271-L1-Rat4:L1:LINE-7.8--
SoloTE-chr9-16422130-16422233-PB1D10:Alu:SINE-24.8-+	0.611193743883509	2.34837659440947	0.241	0.154	1	cocaine	Glutamatergic	SoloTE-chr9-16422130-16422233-PB1D10:Alu:SINE-24.8-+
SoloTE-chr19-11151592-11151719-B1F1:Alu:SINE-29.1--	0.61121939469911	0.775072966330545	0.414	0.308	1	cocaine	Glutamatergic	SoloTE-chr19-11151592-11151719-B1F1:Alu:SINE-29.1--
SoloTE-chr11-75676122-75676432-Lx10:L1:LINE-21.6-+	0.611593103737035	0.304334385638871	0.138	0.077	1	cocaine	Glutamatergic	SoloTE-chr11-75676122-75676432-Lx10:L1:LINE-21.6-+
SoloTE-RNLTR8C:ERVK:LTR	0.611730484717284	-0.537664925474286	0.069	0.154	1	cocaine	Glutamatergic	SoloTE-RNLTR8C:ERVK:LTR
SoloTE-chr5-93506983-93507365-ORR1F:ERVL-MaLR:LTR-33.2-+	0.612051938405066	1.04374995663262	0.276	0.385	1	cocaine	Glutamatergic	SoloTE-chr5-93506983-93507365-ORR1F:ERVL-MaLR:LTR-33.2-+
SoloTE-chr5-167617763-167617953-B3A:B2:SINE-29.2-+1	0.612199408127025	0.38462495086271	0.379	0.462	1	cocaine	Glutamatergic	SoloTE-chr5-167617763-167617953-B3A:B2:SINE-29.2-+
SoloTE-chr1-116638509-116639001-L1-Rat1:L1:LINE-2.8-+	0.612284180533623	-0.478020857856823	0.207	0.308	1	cocaine	Glutamatergic	SoloTE-chr1-116638509-116639001-L1-Rat1:L1:LINE-2.8-+
SoloTE-chrX-35624409-35624575-B4A:B4:SINE-35.1--1	0.61267903851569	1.33381394787448	0.138	0.154	1	cocaine	Glutamatergic	SoloTE-chrX-35624409-35624575-B4A:B4:SINE-35.1--
SoloTE-chr5-165077116-165077193-L1MD:L1:LINE-23.4-+	0.612807756272344	-0.463195647872259	0.103	0.154	1	cocaine	Glutamatergic	SoloTE-chr5-165077116-165077193-L1MD:L1:LINE-23.4-+
SoloTE-chr5-93408708-93408828-B1-Rn:Alu:SINE-22.3-+	0.613159464013489	-0.537664925474286	0.069	0.154	1	cocaine	Glutamatergic	SoloTE-chr5-93408708-93408828-B1-Rn:Alu:SINE-22.3-+
SoloTE-chr11-12055093-12055952-L2:L2:LINE-32.0-+1	0.613201852380229	0.296607520864211	0.586	0.615	1	cocaine	Glutamatergic	SoloTE-chr11-12055093-12055952-L2:L2:LINE-32.0-+
SoloTE-chr2-247121232-247121516-L1-Rn2:L1:LINE-6.0--1	0.613727377840848	0.370955280272319	0.276	0.154	1	cocaine	Glutamatergic	SoloTE-chr2-247121232-247121516-L1-Rn2:L1:LINE-6.0--
SoloTE-chr12-52136901-52138925-ORR1A-Rn-int:ERVL-MaLR:LTR-14.4--	0.614320621496698	-0.261015635971291	0.276	0.462	1	cocaine	Glutamatergic	SoloTE-chr12-52136901-52138925-ORR1A-Rn-int:ERVL-MaLR:LTR-14.4--
SoloTE-chr14-114476688-114477629-RLTR14-int:ERV1:LTR-14.8-+	0.614343880649299	0.461640579032698	0.138	0.077	1	cocaine	Glutamatergic	SoloTE-chr14-114476688-114477629-RLTR14-int:ERV1:LTR-14.8-+
SoloTE-chr6-133851165-133851280-PB1D10:Alu:SINE-15.5-+	0.614432408195433	0.490741426397774	0.103	0.154	1	cocaine	Glutamatergic	SoloTE-chr6-133851165-133851280-PB1D10:Alu:SINE-15.5-+
SoloTE-chr17-78219124-78219473-L1MB2:L1:LINE-24.8--	0.614437358637886	-0.340693583096218	0.103	0.077	1	cocaine	Glutamatergic	SoloTE-chr17-78219124-78219473-L1MB2:L1:LINE-24.8--
SoloTE-chr15-55274406-55274536-ID-B1:B4:SINE-27.5-+	0.614480637653251	0.405745260453787	0.103	0.077	1	cocaine	Glutamatergic	SoloTE-chr15-55274406-55274536-ID-B1:B4:SINE-27.5-+
SoloTE-chr5-93420429-93421397-Lx2:L1:LINE-16.0-+	0.614539450643379	-0.463195647872259	0.103	0.154	1	cocaine	Glutamatergic	SoloTE-chr5-93420429-93421397-Lx2:L1:LINE-16.0-+
SoloTE-chr5-22485323-22485426-L1MB8:L1:LINE-33.6--	0.614759420620746	0.787611481363446	0.207	0.077	1	cocaine	Glutamatergic	SoloTE-chr5-22485323-22485426-L1MB8:L1:LINE-33.6--
SoloTE-chr7-137692234-137693019-L1MC4:L1:LINE-32.4-+	0.615086640501712	-0.340693583096218	0.103	0.077	1	cocaine	Glutamatergic	SoloTE-chr7-137692234-137693019-L1MC4:L1:LINE-32.4-+
SoloTE-chr10-9476528-9476629-RMER10A:ERVL:LTR-17.6-+	0.615415194194385	0.490741426397774	0.103	0.154	1	cocaine	Glutamatergic	SoloTE-chr10-9476528-9476629-RMER10A:ERVL:LTR-17.6-+
SoloTE-chr16-44917312-44917469-L2:L2:LINE-33.3--	0.615442042214693	-1.38958671651285	0.172	0.231	1	cocaine	Glutamatergic	SoloTE-chr16-44917312-44917469-L2:L2:LINE-33.3--
SoloTE-chr1-141235262-141235528-MER127:TcMar-Tigger:DNA-27.2-+	0.616700450371115	0.743196398093072	0.172	0.077	1	cocaine	Glutamatergic	SoloTE-chr1-141235262-141235528-MER127:TcMar-Tigger:DNA-27.2-+
SoloTE-chr14-61283016-61283340-L1MEd:L1:LINE-26.6-+	0.616987655664327	0.304334385638871	0.138	0.077	1	cocaine	Glutamatergic	SoloTE-chr14-61283016-61283340-L1MEd:L1:LINE-26.6-+
SoloTE-chr2-107296669-107296868-L1-Mur3:L1:LINE-27.3--2	0.617153109614609	-0.43839234649168	0.31	0.231	1	cocaine	Glutamatergic	SoloTE-chr2-107296669-107296868-L1-Mur3:L1:LINE-27.3--
SoloTE-L1MA6:L1:LINE	0.617241940301409	0.458101033574959	0.241	0.154	1	cocaine	Glutamatergic	SoloTE-L1MA6:L1:LINE
SoloTE-chr20-19277155-19277252-B1F:Alu:SINE-28.6-+	0.617299056718931	0.743196398093072	0.172	0.077	1	cocaine	Glutamatergic	SoloTE-chr20-19277155-19277252-B1F:Alu:SINE-28.6-+
SoloTE-chr5-52465093-52466088-L1-Rn2:L1:LINE-5.3-+	0.617470290507989	0.458101033574959	0.241	0.154	1	cocaine	Glutamatergic	SoloTE-chr5-52465093-52466088-L1-Rn2:L1:LINE-5.3-+
SoloTE-chr13-34494491-34495078-RCHARR1:hAT-Charlie:DNA-29.7--	0.618157137309493	-0.343581407301266	0.069	0.154	1	cocaine	Glutamatergic	SoloTE-chr13-34494491-34495078-RCHARR1:hAT-Charlie:DNA-29.7--
SoloTE-chr1-15833657-15833895-Lx9:L1:LINE-25.5-+	0.618417936111881	-0.25239729100753	0.276	0.231	1	cocaine	Glutamatergic	SoloTE-chr1-15833657-15833895-Lx9:L1:LINE-25.5-+
SoloTE-chr20-29678602-29678697-ID-Rn1:ID:SINE-0.0-+	0.619319168911632	0.515450838917194	0.172	0.077	1	cocaine	Glutamatergic	SoloTE-chr20-29678602-29678697-ID-Rn1:ID:SINE-0.0-+
SoloTE-chr16-15878901-15879085-B4A:B4:SINE-34.8-+	0.619420443723966	-0.340693583096218	0.103	0.077	1	cocaine	Glutamatergic	SoloTE-chr16-15878901-15879085-B4A:B4:SINE-34.8-+
SoloTE-chr1-72554582-72554739-MIR:MIR:SINE-29.9-+	0.619760200025936	0.282056912390268	0.379	0.231	1	cocaine	Glutamatergic	SoloTE-chr1-72554582-72554739-MIR:MIR:SINE-29.9-+
SoloTE-chr4-56700971-56701048-RSINE1:B4:SINE-25.6-+	0.619887653466223	0.71323926654727	0.276	0.154	1	cocaine	Glutamatergic	SoloTE-chr4-56700971-56701048-RSINE1:B4:SINE-25.6-+
SoloTE-chr16-18956646-18956837-B2-Rat4:B2:SINE-8.7--	0.619974036576321	15.6126197115503	0.138	0.077	1	cocaine	Glutamatergic	SoloTE-chr16-18956646-18956837-B2-Rat4:B2:SINE-8.7--
SoloTE-chr2-103953366-103953753-L1MEc:L1:LINE-29.0-+	0.62008057232086	0.421712323642911	0.207	0.077	1	cocaine	Glutamatergic	SoloTE-chr2-103953366-103953753-L1MEc:L1:LINE-29.0-+
SoloTE-chr3-4092089-4092180-B1-Mur3:Alu:SINE-21.4--	0.620202861972929	0.364216761909788	0.172	0.077	1	cocaine	Glutamatergic	SoloTE-chr3-4092089-4092180-B1-Mur3:Alu:SINE-21.4--
SoloTE-chr5-59150006-59150082-B4A:B4:SINE-27.6-+	0.620269294374589	0.259734480223044	0.207	0.077	1	cocaine	Glutamatergic	SoloTE-chr5-59150006-59150082-B4A:B4:SINE-27.6-+
SoloTE-chr4-150094372-150094604-L2:L2:LINE-38.7-+	0.620325797414582	0.304334385638871	0.138	0.077	1	cocaine	Glutamatergic	SoloTE-chr4-150094372-150094604-L2:L2:LINE-38.7-+
SoloTE-chr18-54282674-54282986-L1-Rn2:L1:LINE-5.8-+	0.620630604910493	-0.320274940563808	0.069	0.231	1	cocaine	Glutamatergic	SoloTE-chr18-54282674-54282986-L1-Rn2:L1:LINE-5.8-+
SoloTE-chr5-93414586-93414681-ID-Rn1:ID:SINE-4.2--	0.621015104000697	0.26241287801764	0.207	0.154	1	cocaine	Glutamatergic	SoloTE-chr5-93414586-93414681-ID-Rn1:ID:SINE-4.2--
SoloTE-chr5-51728173-51728488-Lx9:L1:LINE-19.9--	0.621353538970106	-0.293113657304417	0.207	0.385	1	cocaine	Glutamatergic	SoloTE-chr5-51728173-51728488-Lx9:L1:LINE-19.9--
SoloTE-chr7-121421294-121421580-ORR1A2:ERVL-MaLR:LTR-14.1--	0.62179149670841	0.490741426397774	0.103	0.154	1	cocaine	Glutamatergic	SoloTE-chr7-121421294-121421580-ORR1A2:ERVL-MaLR:LTR-14.1--
SoloTE-chr3-152768759-152768942-B2-Rat4:B2:SINE-7.7--1	0.621868061312408	0.264580633229855	0.207	0.231	1	cocaine	Glutamatergic	SoloTE-chr3-152768759-152768942-B2-Rat4:B2:SINE-7.7--
SoloTE-chr11-34724434-34724618-B2-Rat2:B2:SINE-2.7--	0.622351112175691	-0.343581407301266	0.069	0.154	1	cocaine	Glutamatergic	SoloTE-chr11-34724434-34724618-B2-Rat2:B2:SINE-2.7--
SoloTE-chr2-264861911-264862100-B3A:B2:SINE-25.7--	0.622363935717134	-0.39238239271793	0.138	0.154	1	cocaine	Glutamatergic	SoloTE-chr2-264861911-264862100-B3A:B2:SINE-25.7--
SoloTE-chr10-86761095-86761204-B3A:B2:SINE-16.5--	0.622372600556615	0.405745260453787	0.103	0.077	1	cocaine	Glutamatergic	SoloTE-chr10-86761095-86761204-B3A:B2:SINE-16.5--
SoloTE-chr2-62726975-62727137-ID-B1:B4:SINE-23.7--	0.622730023782664	0.743196398093072	0.172	0.077	1	cocaine	Glutamatergic	SoloTE-chr2-62726975-62727137-ID-B1:B4:SINE-23.7--
SoloTE-chr11-12178487-12178851-MLTR11B:ERVK:LTR-27.6-+	0.622920906662974	0.26241287801764	0.207	0.154	1	cocaine	Glutamatergic	SoloTE-chr11-12178487-12178851-MLTR11B:ERVK:LTR-27.6-+
SoloTE-chr17-18456317-18456433-ORR1E:ERVL-MaLR:LTR-24.1-+	0.62306391562064	0.515450838917194	0.172	0.077	1	cocaine	Glutamatergic	SoloTE-chr17-18456317-18456433-ORR1E:ERVL-MaLR:LTR-24.1-+
SoloTE-chr2-89579461-89579649-L1-Rat4:L1:LINE-16.9--	0.623067828189124	-0.882455448756523	0.103	0.077	1	cocaine	Glutamatergic	SoloTE-chr2-89579461-89579649-L1-Rat4:L1:LINE-16.9--
SoloTE-chr1-27637307-27637466-MIR:MIR:SINE-31.6-+	0.623169647997056	-0.316043014436956	0.207	0.308	1	cocaine	Glutamatergic	SoloTE-chr1-27637307-27637466-MIR:MIR:SINE-31.6-+
SoloTE-chr7-70589997-70590069-Lx9:L1:LINE-23.9-+	0.623262688592571	0.777891850195507	0.379	0.231	1	cocaine	Glutamatergic	SoloTE-chr7-70589997-70590069-Lx9:L1:LINE-23.9-+
SoloTE-chr1-125382748-125382972-ORR1F:ERVL-MaLR:LTR-26.1--	0.623705967162418	0.364216761909788	0.172	0.077	1	cocaine	Glutamatergic	SoloTE-chr1-125382748-125382972-ORR1F:ERVL-MaLR:LTR-26.1--
SoloTE-chr7-114479390-114479515-RSINE1:B4:SINE-28.6--	0.623715675760029	0.409873409684868	0.31	0.231	1	cocaine	Glutamatergic	SoloTE-chr7-114479390-114479515-RSINE1:B4:SINE-28.6--
SoloTE-chr11-75637819-75638346-L1M4c:L1:LINE-26.3--	0.623963900747414	0.484866094842639	0.207	0.231	1	cocaine	Glutamatergic	SoloTE-chr11-75637819-75638346-L1M4c:L1:LINE-26.3--
SoloTE-chr3-22156341-22156429-MIRb:MIR:SINE-23.7-+	0.624894390171052	0.317704623605935	0.241	0.154	1	cocaine	Glutamatergic	SoloTE-chr3-22156341-22156429-MIRb:MIR:SINE-23.7-+
SoloTE-RMER16A3:ERVK:LTR	0.624986780727022	-0.269880327941889	0.138	0.077	1	cocaine	Glutamatergic	SoloTE-RMER16A3:ERVK:LTR
SoloTE-chr13-21761766-21762089-RMER13A:ERVK:LTR-30.5--	0.625528946829817	-0.837008928311895	0.207	0.385	1	cocaine	Glutamatergic	SoloTE-chr13-21761766-21762089-RMER13A:ERVK:LTR-30.5--
SoloTE-chr7-144023254-144023362-B3:B2:SINE-23.1--	0.625578973505773	0.370955280272319	0.276	0.154	1	cocaine	Glutamatergic	SoloTE-chr7-144023254-144023362-B3:B2:SINE-23.1--
SoloTE-chr5-94843467-94844110-L1-Rat3:L1:LINE-13.4--	0.625873865178643	0.304334385638871	0.138	0.077	1	cocaine	Glutamatergic	SoloTE-chr5-94843467-94844110-L1-Rat3:L1:LINE-13.4--
SoloTE-chr10-107740369-107740553-MTEb:ERVL-MaLR:LTR-27.3-+	0.625904592291132	0.364216761909788	0.172	0.077	1	cocaine	Glutamatergic	SoloTE-chr10-107740369-107740553-MTEb:ERVL-MaLR:LTR-27.3-+
SoloTE-chr17-4484646-4484833-B4A:B4:SINE-26.9--	0.626082822044211	0.540281279294378	0.207	0.154	1	cocaine	Glutamatergic	SoloTE-chr17-4484646-4484833-B4A:B4:SINE-26.9--
SoloTE-chr5-52392331-52392455-MER3:hAT-Charlie:DNA-35.8-+	0.626161786305143	-0.537664925474286	0.069	0.154	1	cocaine	Glutamatergic	SoloTE-chr5-52392331-52392455-MER3:hAT-Charlie:DNA-35.8-+
SoloTE-chr12-18898139-18898419-Lx10:L1:LINE-14.7--	0.626831130231648	-0.537664925474286	0.069	0.154	1	cocaine	Glutamatergic	SoloTE-chr12-18898139-18898419-Lx10:L1:LINE-14.7--
SoloTE-chr17-74802522-74803000-RNLTR10:ERV1:LTR-11.1--	0.627089755789372	-0.43779231253836	0.172	0.231	1	cocaine	Glutamatergic	SoloTE-chr17-74802522-74803000-RNLTR10:ERV1:LTR-11.1--
SoloTE-chr16-3335901-3336067-B2-Rat2:B2:SINE-13.7--	0.627829980064585	0.304334385638871	0.138	0.077	1	cocaine	Glutamatergic	SoloTE-chr16-3335901-3336067-B2-Rat2:B2:SINE-13.7--
SoloTE-chr16-3336068-3336637-Lx2:L1:LINE-11.6--	0.627829980064585	0.304334385638871	0.138	0.077	1	cocaine	Glutamatergic	SoloTE-chr16-3336068-3336637-Lx2:L1:LINE-11.6--
SoloTE-chr12-27858940-27859124-B3:B2:SINE-26.3--	0.627986793823778	0.421712323642911	0.207	0.077	1	cocaine	Glutamatergic	SoloTE-chr12-27858940-27859124-B3:B2:SINE-26.3--
SoloTE-chr9-17169197-17169391-RMER20B:ERVK:LTR-26.3--	0.628419979092217	-0.340693583096218	0.103	0.077	1	cocaine	Glutamatergic	SoloTE-chr9-17169197-17169391-RMER20B:ERVK:LTR-26.3--
SoloTE-chr7-2607037-2607077-B2-Rat4:B2:SINE-12.8--	0.628661862570342	0.506495604320393	0.276	0.154	1	cocaine	Glutamatergic	SoloTE-chr7-2607037-2607077-B2-Rat4:B2:SINE-12.8--
SoloTE-chr11-12179759-12180083-ORR1E:ERVL-MaLR:LTR-33.3--1	0.628826309646348	0.793952903509491	0.345	0.308	1	cocaine	Glutamatergic	SoloTE-chr11-12179759-12180083-ORR1E:ERVL-MaLR:LTR-33.3--
SoloTE-chr1-240924278-240924371-RSINE1:B4:SINE-33.1--2	0.629289918575725	-0.558488835999055	0.31	0.231	1	cocaine	Glutamatergic	SoloTE-chr1-240924278-240924371-RSINE1:B4:SINE-33.1--
SoloTE-chr9-12212215-12212345-Lx4A:L1:LINE-28.5-+	0.629575648274938	0.364216761909788	0.172	0.077	1	cocaine	Glutamatergic	SoloTE-chr9-12212215-12212345-Lx4A:L1:LINE-28.5-+
SoloTE-chr6-96932099-96932464-MLT1A0:ERVL-MaLR:LTR-30.6-+	0.630169932548614	0.364216761909788	0.172	0.077	1	cocaine	Glutamatergic	SoloTE-chr6-96932099-96932464-MLT1A0:ERVL-MaLR:LTR-30.6-+
SoloTE-chr1-90154010-90154150-B1-Rn:Alu:SINE-15.6--	0.630730295332253	-0.340693583096218	0.103	0.077	1	cocaine	Glutamatergic	SoloTE-chr1-90154010-90154150-B1-Rn:Alu:SINE-15.6--
SoloTE-chr9-94462619-94462705-ID-Rn1:ID:SINE-1.1--	0.630739671872208	0.304334385638871	0.138	0.077	1	cocaine	Glutamatergic	SoloTE-chr9-94462619-94462705-ID-Rn1:ID:SINE-1.1--
SoloTE-chr5-94374618-94375046-Charlie12-Rodent:hAT-Charlie:DNA-29.3-+	0.631119079117114	0.370955280272319	0.276	0.154	1	cocaine	Glutamatergic	SoloTE-chr5-94374618-94375046-Charlie12-Rodent:hAT-Charlie:DNA-29.3-+
SoloTE-chr10-35162641-35162911-B4:B4:SINE-29.7-+	0.631690014620922	-0.340693583096218	0.103	0.077	1	cocaine	Glutamatergic	SoloTE-chr10-35162641-35162911-B4:B4:SINE-29.7-+
SoloTE-chr1-195040217-195040255-L1-Rat3:L1:LINE-7.7--1	0.632027089352235	-0.352567467052084	0.448	0.462	1	cocaine	Glutamatergic	SoloTE-chr1-195040217-195040255-L1-Rat3:L1:LINE-7.7--
SoloTE-chr15-84932571-84932718-B1-Rn:Alu:SINE-16.1-+	0.632177568396942	-0.343581407301266	0.069	0.154	1	cocaine	Glutamatergic	SoloTE-chr15-84932571-84932718-B1-Rn:Alu:SINE-16.1-+
SoloTE-chr10-74023362-74023551-B2-Rn:B2:SINE-1.6-+	0.632360100239534	-0.592940949628989	0.483	0.462	1	cocaine	Glutamatergic	SoloTE-chr10-74023362-74023551-B2-Rn:B2:SINE-1.6-+
SoloTE-chr10-90455756-90455892-B1-Mur4:Alu:SINE-15.4--	0.632777225288202	0.490741426397774	0.103	0.154	1	cocaine	Glutamatergic	SoloTE-chr10-90455756-90455892-B1-Mur4:Alu:SINE-15.4--
SoloTE-chr3-21663449-21663631-B3A:B2:SINE-28.6-+	0.632922282934952	0.364216761909788	0.172	0.077	1	cocaine	Glutamatergic	SoloTE-chr3-21663449-21663631-B3A:B2:SINE-28.6-+
SoloTE-chr3-21663655-21663753-B1F:Alu:SINE-27.8-+	0.632922282934952	0.364216761909788	0.172	0.077	1	cocaine	Glutamatergic	SoloTE-chr3-21663655-21663753-B1F:Alu:SINE-27.8-+
SoloTE-chr19-52420852-52420972-ID-B1:B4:SINE-37.5--	0.633194705710648	0.264580633229855	0.207	0.231	1	cocaine	Glutamatergic	SoloTE-chr19-52420852-52420972-ID-B1:B4:SINE-37.5--
SoloTE-chr5-121742801-121743108-MLT1B-int:ERVL-MaLR:LTR-28.5-+	0.633656713532171	-0.463195647872259	0.103	0.154	1	cocaine	Glutamatergic	SoloTE-chr5-121742801-121743108-MLT1B-int:ERVL-MaLR:LTR-28.5-+
SoloTE-chr8-8625517-8627148-L1-Mur2:L1:LINE-17.6--	0.633761625652309	-0.537664925474286	0.069	0.154	1	cocaine	Glutamatergic	SoloTE-chr8-8625517-8627148-L1-Mur2:L1:LINE-17.6--
SoloTE-chr5-160001318-160001425-PB1D10:Alu:SINE-25.0--	0.634252383809435	-0.917546298871869	0.207	0.308	1	cocaine	Glutamatergic	SoloTE-chr5-160001318-160001425-PB1D10:Alu:SINE-25.0--
SoloTE-chr8-48425469-48425595-ID-B1:B4:SINE-28.6--	0.635045470003108	0.304334385638871	0.138	0.077	1	cocaine	Glutamatergic	SoloTE-chr8-48425469-48425595-ID-B1:B4:SINE-28.6--
SoloTE-chr15-51999142-51999277-B1-Mur2:Alu:SINE-18.9-+	0.635203604853697	-0.391186355557231	0.103	0.231	1	cocaine	Glutamatergic	SoloTE-chr15-51999142-51999277-B1-Mur2:Alu:SINE-18.9-+
SoloTE-chr9-66823322-66823429-PB1D10:Alu:SINE-18.0-+	0.635790088248107	-0.43779231253836	0.172	0.231	1	cocaine	Glutamatergic	SoloTE-chr9-66823322-66823429-PB1D10:Alu:SINE-18.0-+
SoloTE-chr10-62949602-62950319-L1MA4:L1:LINE-25.5-+1	0.635798746147964	0.259734480223044	0.207	0.077	1	cocaine	Glutamatergic	SoloTE-chr10-62949602-62950319-L1MA4:L1:LINE-25.5-+
SoloTE-chr1-101004704-101004848-B1-Mur4:Alu:SINE-18.0-+	0.635937101794542	0.364216761909788	0.172	0.077	1	cocaine	Glutamatergic	SoloTE-chr1-101004704-101004848-B1-Mur4:Alu:SINE-18.0-+
SoloTE-chr3-143017836-143018149-RLTR16-Rn:ERVK:LTR-21.2-+	0.635992513615007	-0.809722147910478	0.345	0.385	1	cocaine	Glutamatergic	SoloTE-chr3-143017836-143018149-RLTR16-Rn:ERVK:LTR-21.2-+
SoloTE-chr5-94096446-94096599-MTD:ERVL-MaLR:LTR-25.3--	0.636125718137009	-0.463195647872259	0.103	0.154	1	cocaine	Glutamatergic	SoloTE-chr5-94096446-94096599-MTD:ERVL-MaLR:LTR-25.3--
SoloTE-chr4-115623363-115623505-B1-Mur4:Alu:SINE-18.2-+	0.637052829498908	-0.532858215436944	0.345	0.538	1	cocaine	Glutamatergic	SoloTE-chr4-115623363-115623505-B1-Mur4:Alu:SINE-18.2-+
SoloTE-chr17-76367090-76367199-L1M4:L1:LINE-24.2--	0.637188506904054	0.847857073861535	0.345	0.231	1	cocaine	Glutamatergic	SoloTE-chr17-76367090-76367199-L1M4:L1:LINE-24.2--
SoloTE-chr13-111096473-111096913-L1MC1:L1:LINE-29.5--	0.637839101284457	-0.537664925474286	0.069	0.154	1	cocaine	Glutamatergic	SoloTE-chr13-111096473-111096913-L1MC1:L1:LINE-29.5--
SoloTE-MTE2a:ERVL-MaLR:LTR1	0.637860245063008	1.44870084211398	0.586	0.462	1	cocaine	Glutamatergic	SoloTE-MTE2a:ERVL-MaLR:LTR
SoloTE-chr18-44613976-44614242-LTR40b:ERVL:LTR-33.7--	0.638474227580845	0.364216761909788	0.172	0.077	1	cocaine	Glutamatergic	SoloTE-chr18-44613976-44614242-LTR40b:ERVL:LTR-33.7--
SoloTE-chr4-67258873-67259057-B2-Rn2:B2:SINE-4.9--	0.639238018762157	0.304334385638871	0.138	0.077	1	cocaine	Glutamatergic	SoloTE-chr4-67258873-67259057-B2-Rn2:B2:SINE-4.9--
SoloTE-chr11-70744414-70744696-ORR1D1:ERVL-MaLR:LTR-16.9-+	0.639421523734729	0.364216761909788	0.172	0.077	1	cocaine	Glutamatergic	SoloTE-chr11-70744414-70744696-ORR1D1:ERVL-MaLR:LTR-16.9-+
SoloTE-RNLTR8C2:ERVK:LTR	0.639500086063767	-0.659774754048158	0.103	0.231	1	cocaine	Glutamatergic	SoloTE-RNLTR8C2:ERVK:LTR
SoloTE-chr4-138778848-138778954-B1F:Alu:SINE-22.9--	0.639812383228845	0.364216761909788	0.172	0.077	1	cocaine	Glutamatergic	SoloTE-chr4-138778848-138778954-B1F:Alu:SINE-22.9--
SoloTE-chr5-95378148-95378637-Lx5c:L1:LINE-26.5-+	0.640270590437492	-0.796553793312313	0.31	0.462	1	cocaine	Glutamatergic	SoloTE-chr5-95378148-95378637-Lx5c:L1:LINE-26.5-+
SoloTE-chr1-222710110-222710214-MTEa:ERVL-MaLR:LTR-29.2-+	0.640335077724803	-0.357107861623081	0.276	0.308	1	cocaine	Glutamatergic	SoloTE-chr1-222710110-222710214-MTEa:ERVL-MaLR:LTR-29.2-+
SoloTE-chr5-93138658-93139008-RMER6C:ERVK:LTR-19.9--	0.640769636816931	-0.320274940563808	0.069	0.231	1	cocaine	Glutamatergic	SoloTE-chr5-93138658-93139008-RMER6C:ERVK:LTR-19.9--
SoloTE-chr13-88805721-88805847-L2c:L2:LINE-26.1-+	0.641467962703286	-1.26483818787229	0.345	0.462	1	cocaine	Glutamatergic	SoloTE-chr13-88805721-88805847-L2c:L2:LINE-26.1-+
SoloTE-chr9-70060138-70060205-Lx10:L1:LINE-16.1-+	0.641794384988687	-0.39238239271793	0.138	0.154	1	cocaine	Glutamatergic	SoloTE-chr9-70060138-70060205-Lx10:L1:LINE-16.1-+
SoloTE-chr11-11751145-11751377-L1-Rn2:L1:LINE-5.2--	0.641830446277945	0.304334385638871	0.138	0.077	1	cocaine	Glutamatergic	SoloTE-chr11-11751145-11751377-L1-Rn2:L1:LINE-5.2--
SoloTE-L1MC5:L1:LINE	0.641919263543674	-0.39238239271793	0.138	0.154	1	cocaine	Glutamatergic	SoloTE-L1MC5:L1:LINE
SoloTE-chr10-15555449-15555579-B1-Mur3:Alu:SINE-20.6--	0.64226258820436	0.364216761909788	0.172	0.077	1	cocaine	Glutamatergic	SoloTE-chr10-15555449-15555579-B1-Mur3:Alu:SINE-20.6--
SoloTE-chr4-22727187-22727266-L2a:L2:LINE-32.9--	0.642292051976119	0.298555399138857	0.138	0.154	1	cocaine	Glutamatergic	SoloTE-chr4-22727187-22727266-L2a:L2:LINE-32.9--
SoloTE-chr1-116689223-116689315-B4:B4:SINE-31.1--	0.642461592907809	1.31441866367033	0.207	0.154	1	cocaine	Glutamatergic	SoloTE-chr1-116689223-116689315-B4:B4:SINE-31.1--
SoloTE-chr9-38489146-38489285-B1-Mur1:Alu:SINE-20.9--	0.642791653537292	-1.08511374492901	0.172	0.231	1	cocaine	Glutamatergic	SoloTE-chr9-38489146-38489285-B1-Mur1:Alu:SINE-20.9--
SoloTE-RNLTR3-int:ERVK:LTR3	0.642824073756875	0.280808799266982	0.31	0.385	1	cocaine	Glutamatergic	SoloTE-RNLTR3-int:ERVK:LTR
SoloTE-chr6-107384773-107384913-B1F2:Alu:SINE-26.6--	0.642888348164256	-0.340693583096218	0.103	0.077	1	cocaine	Glutamatergic	SoloTE-chr6-107384773-107384913-B1F2:Alu:SINE-26.6--
SoloTE-chr19-41789310-41789392-B3A:B2:SINE-19.3-+	0.643370034165981	-0.463195647872259	0.103	0.154	1	cocaine	Glutamatergic	SoloTE-chr19-41789310-41789392-B3A:B2:SINE-19.3-+
SoloTE-chrX-56953092-56953300-L1-Mur2:L1:LINE-22.6--	0.643447136390137	0.304334385638871	0.138	0.077	1	cocaine	Glutamatergic	SoloTE-chrX-56953092-56953300-L1-Mur2:L1:LINE-22.6--
SoloTE-chr4-65898206-65898386-B3A:B2:SINE-26.4--	0.643547291065326	0.304334385638871	0.138	0.077	1	cocaine	Glutamatergic	SoloTE-chr4-65898206-65898386-B3A:B2:SINE-26.4--
SoloTE-chr2-24883784-24883969-L1ME1:L1:LINE-31.9-+	0.643680149386527	2.35788121913424	0.172	0.154	1	cocaine	Glutamatergic	SoloTE-chr2-24883784-24883969-L1ME1:L1:LINE-31.9-+
SoloTE-chr14-1357970-1358247-ORR1B1:ERVL-MaLR:LTR-14.3-+	0.6437217065962	-0.340693583096218	0.103	0.077	1	cocaine	Glutamatergic	SoloTE-chr14-1357970-1358247-ORR1B1:ERVL-MaLR:LTR-14.3-+
SoloTE-chr10-17376044-17376122-B3:B2:SINE-24.1--	0.644093717273971	0.304334385638871	0.138	0.077	1	cocaine	Glutamatergic	SoloTE-chr10-17376044-17376122-B3:B2:SINE-24.1--
SoloTE-chr14-108136419-108136643-L1-Mur3:L1:LINE-24.5--	0.644582667875347	0.921629778822516	0.276	0.154	1	cocaine	Glutamatergic	SoloTE-chr14-108136419-108136643-L1-Mur3:L1:LINE-24.5--
SoloTE-chr17-75070747-75070993-MER67A:ERV1:LTR-33.2--	0.644592785039366	-0.4260603567916	0.31	0.308	1	cocaine	Glutamatergic	SoloTE-chr17-75070747-75070993-MER67A:ERV1:LTR-33.2--
SoloTE-chr17-75001802-75001864-X12-LINE:Jockey:LINE-33.3--	0.64459701990407	-0.57610504390529	0.103	0.231	1	cocaine	Glutamatergic	SoloTE-chr17-75001802-75001864-X12-LINE:Jockey:LINE-33.3--
SoloTE-chr5-38004605-38005135-L1-Rn2:L1:LINE-9.0-+	0.644610977175267	0.304334385638871	0.138	0.077	1	cocaine	Glutamatergic	SoloTE-chr5-38004605-38005135-L1-Rn2:L1:LINE-9.0-+
SoloTE-chr6-125850651-125850886-B4A:B4:SINE-23.1--	0.644798114871063	0.304334385638871	0.138	0.077	1	cocaine	Glutamatergic	SoloTE-chr6-125850651-125850886-B4A:B4:SINE-23.1--
SoloTE-chr14-110024942-110025073-L1-Rn:L1:LINE-18.1--	0.644864584371878	0.302341133407426	0.138	0.154	1	cocaine	Glutamatergic	SoloTE-chr14-110024942-110025073-L1-Rn:L1:LINE-18.1--
SoloTE-Charlie2a:hAT-Charlie:DNA	0.644973691611725	-0.391186355557231	0.103	0.231	1	cocaine	Glutamatergic	SoloTE-Charlie2a:hAT-Charlie:DNA
SoloTE-chr3-111796197-111796543-MTEb-int:ERVL-MaLR:LTR-24.7--	0.645203673608648	-0.316043014436956	0.207	0.308	1	cocaine	Glutamatergic	SoloTE-chr3-111796197-111796543-MTEb-int:ERVL-MaLR:LTR-24.7--
SoloTE-chr10-62840014-62840067-B1F:Alu:SINE-24.5--1	0.645248287798101	-0.320274940563808	0.069	0.231	1	cocaine	Glutamatergic	SoloTE-chr10-62840014-62840067-B1F:Alu:SINE-24.5--
SoloTE-chr4-8730072-8730979-RMER13B:ERVK:LTR-16.3-+	0.645453264611388	-0.269880327941889	0.138	0.077	1	cocaine	Glutamatergic	SoloTE-chr4-8730072-8730979-RMER13B:ERVK:LTR-16.3-+
SoloTE-chr5-52577844-52579867-Lx7:L1:LINE-25.4-+	0.645497329239562	0.302341133407426	0.138	0.154	1	cocaine	Glutamatergic	SoloTE-chr5-52577844-52579867-Lx7:L1:LINE-25.4-+
SoloTE-RLTR22-Rat2:ERVK:LTR	0.645584513457575	0.370955280272319	0.276	0.154	1	cocaine	Glutamatergic	SoloTE-RLTR22-Rat2:ERVK:LTR
SoloTE-chr2-231749376-231749558-B2-Rat4:B2:SINE-5.5--	0.647223498346239	-0.324882916505328	0.172	0.154	1	cocaine	Glutamatergic	SoloTE-chr2-231749376-231749558-B2-Rat4:B2:SINE-5.5--
SoloTE-chr11-87565487-87565553-ID-B1:B4:SINE-28.1--	0.647277872157572	-0.340693583096218	0.103	0.077	1	cocaine	Glutamatergic	SoloTE-chr11-87565487-87565553-ID-B1:B4:SINE-28.1--
SoloTE-chr7-134758479-134758890-MTD:ERVL-MaLR:LTR-22.7-+	0.647426562777808	-0.823807783597587	0.172	0.308	1	cocaine	Glutamatergic	SoloTE-chr7-134758479-134758890-MTD:ERVL-MaLR:LTR-22.7-+
SoloTE-chr8-39579078-39579209-L2a:L2:LINE-34.1-+	0.647815666546324	0.302341133407426	0.138	0.154	1	cocaine	Glutamatergic	SoloTE-chr8-39579078-39579209-L2a:L2:LINE-34.1-+
SoloTE-chr10-46710408-46710657-L1MB3:L1:LINE-23.4-+3	0.647990647986154	0.291023627423409	0.552	0.538	1	cocaine	Glutamatergic	SoloTE-chr10-46710408-46710657-L1MB3:L1:LINE-23.4-+
SoloTE-chr4-183601300-183601710-RCHARR1:hAT-Charlie:DNA-24.2-+	0.648344248072021	-0.343581407301266	0.069	0.154	1	cocaine	Glutamatergic	SoloTE-chr4-183601300-183601710-RCHARR1:hAT-Charlie:DNA-24.2-+
SoloTE-chr3-113641116-113641864-L1MD1:L1:LINE-28.7-+	0.648355113505887	0.302341133407426	0.138	0.154	1	cocaine	Glutamatergic	SoloTE-chr3-113641116-113641864-L1MD1:L1:LINE-28.7-+
SoloTE-chrX-50636105-50640682-L1-Rat4:L1:LINE-17.1-+	0.648548090740442	0.659391324944871	0.138	0.154	1	cocaine	Glutamatergic	SoloTE-chrX-50636105-50640682-L1-Rat4:L1:LINE-17.1-+
SoloTE-chr5-52885514-52885646-MTD:ERVL-MaLR:LTR-32.6--	0.648761293873226	0.304334385638871	0.138	0.077	1	cocaine	Glutamatergic	SoloTE-chr5-52885514-52885646-MTD:ERVL-MaLR:LTR-32.6--
SoloTE-chr1-85777904-85778741-Lx:L1:LINE-11.4--1	0.648898564029704	-0.259478543012432	0.31	0.308	1	cocaine	Glutamatergic	SoloTE-chr1-85777904-85778741-Lx:L1:LINE-11.4--
SoloTE-chr9-60811575-60811982-ORR1D-int:ERVL-MaLR:LTR-23.1--	0.649205168707341	1.31441866367033	0.207	0.154	1	cocaine	Glutamatergic	SoloTE-chr9-60811575-60811982-ORR1D-int:ERVL-MaLR:LTR-23.1--
SoloTE-chr2-22930335-22930372-B1-Mur2:Alu:SINE-13.9--	0.64992582989197	0.364216761909788	0.172	0.077	1	cocaine	Glutamatergic	SoloTE-chr2-22930335-22930372-B1-Mur2:Alu:SINE-13.9--
SoloTE-chr2-89770303-89771565-L1-Rat2:L1:LINE-5.1-+	0.649968199173726	0.304334385638871	0.138	0.077	1	cocaine	Glutamatergic	SoloTE-chr2-89770303-89771565-L1-Rat2:L1:LINE-5.1-+
SoloTE-chr7-66428356-66428423-B4A:B4:SINE-20.6--	0.650657783101847	-1.20347588005357	0.172	0.385	1	cocaine	Glutamatergic	SoloTE-chr7-66428356-66428423-B4A:B4:SINE-20.6--
SoloTE-chr1-27788078-27788544-L1VL4a:L1:LINE-17.0-+	0.65074499486834	0.408026574125391	0.207	0.154	1	cocaine	Glutamatergic	SoloTE-chr1-27788078-27788544-L1VL4a:L1:LINE-17.0-+
SoloTE-chr11-75705906-75706301-L1-Rat1:L1:LINE-1.8--	0.650795562226718	0.405745260453787	0.103	0.077	1	cocaine	Glutamatergic	SoloTE-chr11-75705906-75706301-L1-Rat1:L1:LINE-1.8--
SoloTE-chr1-260736565-260736712-ID-B1:B4:SINE-28.3--	0.651555972601563	-0.43779231253836	0.172	0.231	1	cocaine	Glutamatergic	SoloTE-chr1-260736565-260736712-ID-B1:B4:SINE-28.3--
SoloTE-chr8-64500406-64500498-B3:B2:SINE-23.3-+	0.652178145818865	0.302341133407426	0.138	0.154	1	cocaine	Glutamatergic	SoloTE-chr8-64500406-64500498-B3:B2:SINE-23.3-+
SoloTE-chr18-24878574-24878707-Lx8:L1:LINE-21.6--	0.652517865974919	0.328453768459671	0.345	0.231	1	cocaine	Glutamatergic	SoloTE-chr18-24878574-24878707-Lx8:L1:LINE-21.6--
SoloTE-chr2-71450224-71451154-Lx2A1:L1:LINE-13.7-+	0.652686792239035	0.461640579032698	0.138	0.077	1	cocaine	Glutamatergic	SoloTE-chr2-71450224-71451154-Lx2A1:L1:LINE-13.7-+
SoloTE-chr20-28065457-28065637-B3A:B2:SINE-26.6-+	0.65301976721006	1.00695260079023	0.276	0.154	1	cocaine	Glutamatergic	SoloTE-chr20-28065457-28065637-B3A:B2:SINE-26.6-+
SoloTE-chr20-4511187-4511279-PB1D10:Alu:SINE-31.1-+	0.653040893549173	-0.340693583096218	0.103	0.077	1	cocaine	Glutamatergic	SoloTE-chr20-4511187-4511279-PB1D10:Alu:SINE-31.1-+
SoloTE-chr14-114145720-114145783-L2:L2:LINE-27.1--2	0.653209226005761	0.259734480223044	0.207	0.077	1	cocaine	Glutamatergic	SoloTE-chr14-114145720-114145783-L2:L2:LINE-27.1--
SoloTE-chr15-93236209-93236759-Lx10:L1:LINE-24.2--	0.653303883750904	0.304334385638871	0.138	0.077	1	cocaine	Glutamatergic	SoloTE-chr15-93236209-93236759-Lx10:L1:LINE-24.2--
SoloTE-chr4-58468201-58468344-B1-Mur2:Alu:SINE-18.8--	0.653425941229393	0.304334385638871	0.138	0.077	1	cocaine	Glutamatergic	SoloTE-chr4-58468201-58468344-B1-Mur2:Alu:SINE-18.8--
SoloTE-chr4-58468345-58468362-ID-B1:B4:SINE-31.2--	0.653425941229393	0.304334385638871	0.138	0.077	1	cocaine	Glutamatergic	SoloTE-chr4-58468345-58468362-ID-B1:B4:SINE-31.2--
SoloTE-chr10-48858497-48858578-ID-Rn1:ID:SINE-6.0-+	0.653586262357884	0.304334385638871	0.138	0.077	1	cocaine	Glutamatergic	SoloTE-chr10-48858497-48858578-ID-Rn1:ID:SINE-6.0-+
SoloTE-chr5-144354657-144354752-ID-Rn2:ID:SINE-1.0--	0.654184967039251	-0.463195647872259	0.103	0.154	1	cocaine	Glutamatergic	SoloTE-chr5-144354657-144354752-ID-Rn2:ID:SINE-1.0--
SoloTE-chr1-116621249-116621365-Chompy-7-Croc:PIF-Harbinger:DNA-31.3--	0.654195164561462	1.92316990077406	0.276	0.231	1	cocaine	Glutamatergic	SoloTE-chr1-116621249-116621365-Chompy-7-Croc:PIF-Harbinger:DNA-31.3--
SoloTE-chr11-12854331-12854830-L1-Rat3:L1:LINE-11.1-+1	0.654288355268417	-0.456490803334297	0.069	0.231	1	cocaine	Glutamatergic	SoloTE-chr11-12854331-12854830-L1-Rat3:L1:LINE-11.1-+
SoloTE-chr5-25088087-25088278-B3A:B2:SINE-28.3-+	0.65451407147692	0.304334385638871	0.138	0.077	1	cocaine	Glutamatergic	SoloTE-chr5-25088087-25088278-B3A:B2:SINE-28.3-+
SoloTE-chr3-63306257-63307510-Lx7:L1:LINE-15.9-+	0.654671222087971	-0.340693583096218	0.103	0.077	1	cocaine	Glutamatergic	SoloTE-chr3-63306257-63307510-Lx7:L1:LINE-15.9-+
SoloTE-chr11-12007058-12007492-RLTR11A:ERVK:LTR-25.3--	0.654975676153233	-0.31158743731825	0.241	0.231	1	cocaine	Glutamatergic	SoloTE-chr11-12007058-12007492-RLTR11A:ERVK:LTR-25.3--
SoloTE-chr5-29816536-29816723-B3:B2:SINE-28.9--	0.655107798011716	0.370955280272319	0.276	0.154	1	cocaine	Glutamatergic	SoloTE-chr5-29816536-29816723-B3:B2:SINE-28.9--
SoloTE-chr3-153154141-153154220-Lx9:L1:LINE-21.2--	0.655299916671053	-0.463195647872259	0.103	0.154	1	cocaine	Glutamatergic	SoloTE-chr3-153154141-153154220-Lx9:L1:LINE-21.2--
SoloTE-chr16-44758976-44759078-ORR1D1:ERVL-MaLR:LTR-21.4-+	0.655641148984665	0.405745260453787	0.103	0.077	1	cocaine	Glutamatergic	SoloTE-chr16-44758976-44759078-ORR1D1:ERVL-MaLR:LTR-21.4-+
SoloTE-chrX-144281945-144282968-Lx5:L1:LINE-21.3--	0.656133697704305	-0.39238239271793	0.138	0.154	1	cocaine	Glutamatergic	SoloTE-chrX-144281945-144282968-Lx5:L1:LINE-21.3--
SoloTE-chr5-50308971-50309116-B1F:Alu:SINE-26.6-+	0.656561144461322	-0.96677324656586	0.138	0.231	1	cocaine	Glutamatergic	SoloTE-chr5-50308971-50309116-B1F:Alu:SINE-26.6-+
SoloTE-chr10-8798753-8798954-ID-B1:B4:SINE-28.9--	0.65659483529498	-0.96677324656586	0.138	0.231	1	cocaine	Glutamatergic	SoloTE-chr10-8798753-8798954-ID-B1:B4:SINE-28.9--
SoloTE-chr10-63655710-63655821-PB1D7:Alu:SINE-33.0--	0.656713259171127	0.304334385638871	0.138	0.077	1	cocaine	Glutamatergic	SoloTE-chr10-63655710-63655821-PB1D7:Alu:SINE-33.0--
SoloTE-chr6-43474868-43474995-B1-Rn:Alu:SINE-16.9-+2	0.657117460315537	0.881471218613458	0.379	0.231	1	cocaine	Glutamatergic	SoloTE-chr6-43474868-43474995-B1-Rn:Alu:SINE-16.9-+
SoloTE-chr5-95014102-95014486-L1MA6:L1:LINE-38.0--	0.657587754846526	0.785335045936687	0.552	0.692	1	cocaine	Glutamatergic	SoloTE-chr5-95014102-95014486-L1MA6:L1:LINE-38.0--
SoloTE-chr3-135248701-135248774-ID-Rn2:ID:SINE-5.4--	0.657739180085981	0.304334385638871	0.138	0.077	1	cocaine	Glutamatergic	SoloTE-chr3-135248701-135248774-ID-Rn2:ID:SINE-5.4--
SoloTE-chr3-154870442-154870537-ID-Rn1:ID:SINE-3.1--	0.658339658543212	5.54249531180166	0.828	0.846	1	cocaine	Glutamatergic	SoloTE-chr3-154870442-154870537-ID-Rn1:ID:SINE-3.1--
SoloTE-chr2-45947993-45948236-B4:B4:SINE-27.4-+	0.658466899126924	0.364216761909788	0.172	0.077	1	cocaine	Glutamatergic	SoloTE-chr2-45947993-45948236-B4:B4:SINE-27.4-+
SoloTE-chr1-278666557-278666789-RLTR40:ERVK:LTR-19.4-+	0.658854286046063	0.264580633229855	0.207	0.231	1	cocaine	Glutamatergic	SoloTE-chr1-278666557-278666789-RLTR40:ERVK:LTR-19.4-+
SoloTE-chr9-70060304-70060399-ID-Rn1:ID:SINE-1.0-+	0.658950752630216	-0.340693583096218	0.103	0.077	1	cocaine	Glutamatergic	SoloTE-chr9-70060304-70060399-ID-Rn1:ID:SINE-1.0-+
SoloTE-chr7-98704156-98704349-MLT1H1:ERVL-MaLR:LTR-30.7-+	0.659020144747799	0.461640579032698	0.138	0.077	1	cocaine	Glutamatergic	SoloTE-chr7-98704156-98704349-MLT1H1:ERVL-MaLR:LTR-30.7-+
SoloTE-chr15-110799048-110799138-ID-Rn2:ID:SINE-2.2--	0.659647694981636	-0.320274940563808	0.069	0.231	1	cocaine	Glutamatergic	SoloTE-chr15-110799048-110799138-ID-Rn2:ID:SINE-2.2--
SoloTE-chr18-4337850-4337959-B1-Rn:Alu:SINE-11.2--	0.659674849627321	-0.391186355557231	0.103	0.231	1	cocaine	Glutamatergic	SoloTE-chr18-4337850-4337959-B1-Rn:Alu:SINE-11.2--
SoloTE-chr2-34221204-34221447-ID-B1:B4:SINE-25.4-+	0.660054995298299	-0.340693583096218	0.103	0.077	1	cocaine	Glutamatergic	SoloTE-chr2-34221204-34221447-ID-B1:B4:SINE-25.4-+
SoloTE-chr11-30276616-30276641-ID-B1:B4:SINE-26.8--	0.660104556864054	-0.505291788750961	0.138	0.231	1	cocaine	Glutamatergic	SoloTE-chr11-30276616-30276641-ID-B1:B4:SINE-26.8--
SoloTE-chr3-21900436-21900675-RMER3-int:ERVK:LTR-6.0-+	0.660222388826532	0.461640579032698	0.138	0.077	1	cocaine	Glutamatergic	SoloTE-chr3-21900436-21900675-RMER3-int:ERVK:LTR-6.0-+
SoloTE-chr6-8265874-8266172-B4A:B4:SINE-30.1--	0.660749850501045	0.370955280272319	0.276	0.154	1	cocaine	Glutamatergic	SoloTE-chr6-8265874-8266172-B4A:B4:SINE-30.1--
SoloTE-chr1-122031783-122032087-MT2B1:ERVL:LTR-30.6-+	0.661668950380975	-0.463195647872259	0.103	0.154	1	cocaine	Glutamatergic	SoloTE-chr1-122031783-122032087-MT2B1:ERVL:LTR-30.6-+
SoloTE-chr11-75661758-75661853-RSINE1:B4:SINE-29.2-+	0.662133213329395	-0.39238239271793	0.138	0.154	1	cocaine	Glutamatergic	SoloTE-chr11-75661758-75661853-RSINE1:B4:SINE-29.2-+
SoloTE-chr16-7111375-7111440-RSINE1:B4:SINE-23.4--	0.662172133065096	-0.39238239271793	0.138	0.154	1	cocaine	Glutamatergic	SoloTE-chr16-7111375-7111440-RSINE1:B4:SINE-23.4--
SoloTE-chr17-78769118-78769182-ID4-:ID:SINE-21.5--	0.662531766941352	0.421712323642911	0.207	0.077	1	cocaine	Glutamatergic	SoloTE-chr17-78769118-78769182-ID4-:ID:SINE-21.5--
SoloTE-chr2-189890478-189890511-PB1D10:Alu:SINE-21.8--	0.662666460811348	-0.874080222164966	0.276	0.385	1	cocaine	Glutamatergic	SoloTE-chr2-189890478-189890511-PB1D10:Alu:SINE-21.8--
SoloTE-chr8-44924325-44924368-MT2B:ERVL:LTR-26.9--	0.662849309220555	0.264580633229855	0.207	0.231	1	cocaine	Glutamatergic	SoloTE-chr8-44924325-44924368-MT2B:ERVL:LTR-26.9--
SoloTE-chr10-65922433-65922512-PB1D7:Alu:SINE-29.7-+	0.66361854331626	0.461640579032698	0.138	0.077	1	cocaine	Glutamatergic	SoloTE-chr10-65922433-65922512-PB1D7:Alu:SINE-29.7-+
SoloTE-chr9-15859606-15859739-ID-B1:B4:SINE-21.5-+	0.663680560427393	0.405745260453787	0.103	0.077	1	cocaine	Glutamatergic	SoloTE-chr9-15859606-15859739-ID-B1:B4:SINE-21.5-+
SoloTE-chr1-193994013-193994088-MIR:MIR:SINE-35.1--	0.66382458092322	-0.473633178345902	0.172	0.308	1	cocaine	Glutamatergic	SoloTE-chr1-193994013-193994088-MIR:MIR:SINE-35.1--
SoloTE-chr1-82467676-82467768-B1-Mur4:Alu:SINE-21.5-+	0.663893230151434	1.41597657989177	0.483	0.538	1	cocaine	Glutamatergic	SoloTE-chr1-82467676-82467768-B1-Mur4:Alu:SINE-21.5-+
SoloTE-chr5-140161074-140161173-ID-B1:B4:SINE-28.1--	0.664139838568898	-0.328710381825445	0.138	0.231	1	cocaine	Glutamatergic	SoloTE-chr5-140161074-140161173-ID-B1:B4:SINE-28.1--
SoloTE-chr6-105138000-105142083-L1-Rn2:L1:LINE-5.9--	0.664285501124436	0.264160738071142	0.138	0.308	1	cocaine	Glutamatergic	SoloTE-chr6-105138000-105142083-L1-Rn2:L1:LINE-5.9--
SoloTE-Looper:PiggyBac:DNA	0.664323148713536	-0.463195647872259	0.103	0.154	1	cocaine	Glutamatergic	SoloTE-Looper:PiggyBac:DNA
SoloTE-chr5-24905886-24906283-RNLTR14:ERVK:LTR-4.6-+	0.664655274488287	0.659391324944871	0.138	0.154	1	cocaine	Glutamatergic	SoloTE-chr5-24905886-24906283-RNLTR14:ERVK:LTR-4.6-+
SoloTE-chr5-95021947-95022887-L1-Mur3:L1:LINE-27.0--	0.66479247664789	-0.537664925474286	0.069	0.154	1	cocaine	Glutamatergic	SoloTE-chr5-95021947-95022887-L1-Mur3:L1:LINE-27.0--
SoloTE-chr14-3247792-3247955-B3:B2:SINE-22.4-+	0.664879359912479	-0.865362371750944	0.103	0.231	1	cocaine	Glutamatergic	SoloTE-chr14-3247792-3247955-B3:B2:SINE-22.4-+
SoloTE-chr15-52416006-52416404-ORR1C2:ERVL-MaLR:LTR-13.6-+	0.665244007852377	0.363049663424857	0.276	0.231	1	cocaine	Glutamatergic	SoloTE-chr15-52416006-52416404-ORR1C2:ERVL-MaLR:LTR-13.6-+
SoloTE-chr1-122357983-122358386-Lx3B:L1:LINE-15.2--1	0.665360150111659	-2.05520847149189	0.172	0.231	1	cocaine	Glutamatergic	SoloTE-chr1-122357983-122358386-Lx3B:L1:LINE-15.2--
SoloTE-chr7-92759290-92759722-RMER4A:ERVK:LTR-14.0-+	0.665982594309048	0.405745260453787	0.103	0.077	1	cocaine	Glutamatergic	SoloTE-chr7-92759290-92759722-RMER4A:ERVK:LTR-14.0-+
SoloTE-L1-Rn:L1:LINE7	0.666181478240485	43.5660048282181	1	1	1	cocaine	Glutamatergic	SoloTE-L1-Rn:L1:LINE
SoloTE-chr6-126851359-126851505-MIR:MIR:SINE-28.9-+	0.666225412855933	-0.282673136551526	0.276	0.462	1	cocaine	Glutamatergic	SoloTE-chr6-126851359-126851505-MIR:MIR:SINE-28.9-+
SoloTE-chr3-21912159-21912598-L2:L2:LINE-32.6-+	0.666257188411979	-0.478020857856823	0.207	0.308	1	cocaine	Glutamatergic	SoloTE-chr3-21912159-21912598-L2:L2:LINE-32.6-+
SoloTE-chr17-85139604-85139711-PB1D10:Alu:SINE-26.0-+	0.666310200170592	-0.260400891208242	0.207	0.154	1	cocaine	Glutamatergic	SoloTE-chr17-85139604-85139711-PB1D10:Alu:SINE-26.0-+
SoloTE-chr16-44311620-44312013-MTB-Rn:ERVL-MaLR:LTR-9.4-+	0.66653693972521	-0.43779231253836	0.172	0.231	1	cocaine	Glutamatergic	SoloTE-chr16-44311620-44312013-MTB-Rn:ERVL-MaLR:LTR-9.4-+
SoloTE-chr15-40667184-40667453-BGLII-B2:ERVK:LTR-34.1--2	0.666578658595914	0.458101033574959	0.241	0.154	1	cocaine	Glutamatergic	SoloTE-chr15-40667184-40667453-BGLII-B2:ERVK:LTR-34.1--
SoloTE-chr7-66483901-66484082-B2-Rat1:B2:SINE-5.1--	0.666667188799134	-2.05983661183728	0.207	0.385	1	cocaine	Glutamatergic	SoloTE-chr7-66483901-66484082-B2-Rat1:B2:SINE-5.1--
SoloTE-chr17-7461742-7463469-L1-Mur3:L1:LINE-29.9--1	0.666698822163751	0.697370391722832	0.138	0.077	1	cocaine	Glutamatergic	SoloTE-chr17-7461742-7463469-L1-Mur3:L1:LINE-29.9--
SoloTE-chr18-65210389-65210657-B4A:B4:SINE-28.4--1	0.666931852835052	0.458101033574959	0.241	0.154	1	cocaine	Glutamatergic	SoloTE-chr18-65210389-65210657-B4A:B4:SINE-28.4--
SoloTE-chr3-116468253-116471308-Lx7:L1:LINE-19.9--	0.666967807919059	-0.57610504390529	0.103	0.231	1	cocaine	Glutamatergic	SoloTE-chr3-116468253-116471308-Lx7:L1:LINE-19.9--
SoloTE-chr11-13346896-13347588-Lx7:L1:LINE-22.7--	0.667327598965113	-1.01351301962134	0.586	0.769	1	cocaine	Glutamatergic	SoloTE-chr11-13346896-13347588-Lx7:L1:LINE-22.7--
SoloTE-chr1-161544890-161545398-L1-Rn:L1:LINE-2.0--	0.667770972178688	-0.463195647872259	0.103	0.154	1	cocaine	Glutamatergic	SoloTE-chr1-161544890-161545398-L1-Rn:L1:LINE-2.0--
SoloTE-chr9-70060955-70061783-L1MB7:L1:LINE-21.6--	0.667843568314391	-1.06737413710458	0.103	0.077	1	cocaine	Glutamatergic	SoloTE-chr9-70060955-70061783-L1MB7:L1:LINE-21.6--
SoloTE-chr17-356575-356953-RLTR22-Rat1:ERVK:LTR-17.3-+	0.667911294870825	0.259734480223044	0.207	0.077	1	cocaine	Glutamatergic	SoloTE-chr17-356575-356953-RLTR22-Rat1:ERVK:LTR-17.3-+
SoloTE-RLTR19:ERVK:LTR4	0.667972792299611	-0.358373531276573	0.241	0.385	1	cocaine	Glutamatergic	SoloTE-RLTR19:ERVK:LTR
SoloTE-chr7-66342912-66342985-PB1D7:Alu:SINE-25.7-+	0.66808092942571	-0.950292162763129	0.241	0.385	1	cocaine	Glutamatergic	SoloTE-chr7-66342912-66342985-PB1D7:Alu:SINE-25.7-+
SoloTE-chr4-128362047-128362552-L1M4:L1:LINE-26.9-+	0.668242538947363	-0.340693583096218	0.103	0.077	1	cocaine	Glutamatergic	SoloTE-chr4-128362047-128362552-L1M4:L1:LINE-26.9-+
SoloTE-chr6-103466787-103466882-B4A:B4:SINE-27.4-+	0.668371063538366	0.370955280272319	0.276	0.154	1	cocaine	Glutamatergic	SoloTE-chr6-103466787-103466882-B4A:B4:SINE-27.4-+
SoloTE-chr17-20264900-20265069-B3:B2:SINE-29.2--	0.668641576804094	-2.12093311404389	0.103	0.077	1	cocaine	Glutamatergic	SoloTE-chr17-20264900-20265069-B3:B2:SINE-29.2--
SoloTE-chrX-991829-992450-Lx2:L1:LINE-11.4--	0.66867814410301	0.304334385638871	0.138	0.077	1	cocaine	Glutamatergic	SoloTE-chrX-991829-992450-Lx2:L1:LINE-11.4--
SoloTE-chr5-94180395-94180728-MTEa:ERVL-MaLR:LTR-28.0-+	0.66873833337541	-0.43779231253836	0.172	0.231	1	cocaine	Glutamatergic	SoloTE-chr5-94180395-94180728-MTEa:ERVL-MaLR:LTR-28.0-+
SoloTE-chr9-96620204-96620415-ID-B1:B4:SINE-30.1-+	0.668896192784145	0.304334385638871	0.138	0.077	1	cocaine	Glutamatergic	SoloTE-chr9-96620204-96620415-ID-B1:B4:SINE-30.1-+
SoloTE-chr1-219606660-219606830-B2-Rat4:B2:SINE-12.3-+	0.668951986055733	-0.340693583096218	0.103	0.077	1	cocaine	Glutamatergic	SoloTE-chr1-219606660-219606830-B2-Rat4:B2:SINE-12.3-+
SoloTE-chr3-22529441-22529750-MTD:ERVL-MaLR:LTR-19.4--	0.668996333554061	-0.340693583096218	0.103	0.077	1	cocaine	Glutamatergic	SoloTE-chr3-22529441-22529750-MTD:ERVL-MaLR:LTR-19.4--
SoloTE-chr16-45041513-45041887-Lx8b:L1:LINE-29.1--	0.669077231606565	-0.373310287241273	0.207	0.231	1	cocaine	Glutamatergic	SoloTE-chr16-45041513-45041887-Lx8b:L1:LINE-29.1--
SoloTE-chr8-8744164-8745580-L1-Rn2:L1:LINE-4.8--	0.669363460226403	-0.82235496544979	0.241	0.385	1	cocaine	Glutamatergic	SoloTE-chr8-8744164-8745580-L1-Rn2:L1:LINE-4.8--
SoloTE-chr5-173002855-173003028-B2-Rat4:B2:SINE-5.2--	0.669452017295302	0.364216761909788	0.172	0.077	1	cocaine	Glutamatergic	SoloTE-chr5-173002855-173003028-B2-Rat4:B2:SINE-5.2--
SoloTE-chr15-36982140-36982321-B2-Rat4:B2:SINE-7.7-+	0.669718574454903	0.364216761909788	0.172	0.077	1	cocaine	Glutamatergic	SoloTE-chr15-36982140-36982321-B2-Rat4:B2:SINE-7.7-+
SoloTE-chr11-53522324-53522682-Lx9:L1:LINE-30.5-+1	0.669927822717543	0.650040872023045	0.103	0.077	1	cocaine	Glutamatergic	SoloTE-chr11-53522324-53522682-Lx9:L1:LINE-30.5-+
SoloTE-chr17-106953-107059-Lx4A:L1:LINE-19.8-+	0.670141159956815	0.364216761909788	0.172	0.077	1	cocaine	Glutamatergic	SoloTE-chr17-106953-107059-Lx4A:L1:LINE-19.8-+
SoloTE-chr13-25662218-25662847-L1-Rat4:L1:LINE-13.6--	0.670616391468367	0.364216761909788	0.172	0.077	1	cocaine	Glutamatergic	SoloTE-chr13-25662218-25662847-L1-Rat4:L1:LINE-13.6--
SoloTE-chr17-7419840-7420181-RMER6D:ERVK:LTR-14.4--	0.670632520648	-2.08687038186704	0.138	0.154	1	cocaine	Glutamatergic	SoloTE-chr17-7419840-7420181-RMER6D:ERVK:LTR-14.4--
SoloTE-chr6-43483680-43483866-B2-Rat4:B2:SINE-8.0-+2	0.670980927943208	0.715514075667164	0.31	0.231	1	cocaine	Glutamatergic	SoloTE-chr6-43483680-43483866-B2-Rat4:B2:SINE-8.0-+
SoloTE-chr11-30211839-30212021-B2-Rat2:B2:SINE-6.1--	0.671030362168293	0.345008072806115	0.379	0.462	1	cocaine	Glutamatergic	SoloTE-chr11-30211839-30212021-B2-Rat2:B2:SINE-6.1--
SoloTE-chr7-66308934-66309404-Lx2:L1:LINE-9.5--	0.671337655887332	0.304334385638871	0.138	0.077	1	cocaine	Glutamatergic	SoloTE-chr7-66308934-66309404-Lx2:L1:LINE-9.5--
SoloTE-chr4-128359971-128360202-L1M4:L1:LINE-26.3-+	0.671498257920564	-0.518329340663276	0.345	0.462	1	cocaine	Glutamatergic	SoloTE-chr4-128359971-128360202-L1M4:L1:LINE-26.3-+
SoloTE-chr10-32906094-32907149-Lx9:L1:LINE-26.7-+	0.671979116193083	1.31275351780473	0.379	0.231	1	cocaine	Glutamatergic	SoloTE-chr10-32906094-32907149-Lx9:L1:LINE-26.7-+
SoloTE-chr1-52649373-52649954-ORR1D1-int:ERVL-MaLR:LTR-20.3-+	0.67219955948758	0.374674932288583	0.207	0.231	1	cocaine	Glutamatergic	SoloTE-chr1-52649373-52649954-ORR1D1-int:ERVL-MaLR:LTR-20.3-+
SoloTE-chr15-104620668-104620741-ID-Rn2:ID:SINE-4.0--	0.67233137364561	0.356151393291922	0.172	0.154	1	cocaine	Glutamatergic	SoloTE-chr15-104620668-104620741-ID-Rn2:ID:SINE-4.0--
SoloTE-chr11-45037292-45037489-B3:B2:SINE-19.8--	0.672671118297862	0.370955280272319	0.276	0.154	1	cocaine	Glutamatergic	SoloTE-chr11-45037292-45037489-B3:B2:SINE-19.8--
SoloTE-chr17-19274366-19274457-L2b:L2:LINE-31.4-+	0.673850416481258	-0.478020857856823	0.207	0.308	1	cocaine	Glutamatergic	SoloTE-chr17-19274366-19274457-L2b:L2:LINE-31.4-+
SoloTE-chr18-60686424-60686555-L1MEi:L1:LINE-29.0--	0.673864254528977	0.421057463914898	0.138	0.077	1	cocaine	Glutamatergic	SoloTE-chr18-60686424-60686555-L1MEi:L1:LINE-29.0--
SoloTE-chr18-61294329-61294479-ID-B1:B4:SINE-27.0--	0.673960343530629	-0.505291788750961	0.138	0.231	1	cocaine	Glutamatergic	SoloTE-chr18-61294329-61294479-ID-B1:B4:SINE-27.0--
SoloTE-chr19-39139297-39139356-ID-B1:B4:SINE-20.0--	0.674014099264041	0.364216761909788	0.172	0.077	1	cocaine	Glutamatergic	SoloTE-chr19-39139297-39139356-ID-B1:B4:SINE-20.0--
SoloTE-chr10-13563374-13563547-B3:B2:SINE-21.4-+	0.674280041944168	0.421712323642911	0.207	0.077	1	cocaine	Glutamatergic	SoloTE-chr10-13563374-13563547-B3:B2:SINE-21.4-+
SoloTE-chr13-77042897-77043017-L1-Rat4:L1:LINE-18.0--	0.674356222801569	0.26241287801764	0.207	0.154	1	cocaine	Glutamatergic	SoloTE-chr13-77042897-77043017-L1-Rat4:L1:LINE-18.0--
SoloTE-chr14-10849820-10849899-RSINE1:B4:SINE-18.8-+	0.674768575002606	0.405745260453787	0.103	0.077	1	cocaine	Glutamatergic	SoloTE-chr14-10849820-10849899-RSINE1:B4:SINE-18.8-+
SoloTE-chr1-78052806-78052953-B1F1:Alu:SINE-22.4--	0.67508475145162	0.515450838917194	0.172	0.077	1	cocaine	Glutamatergic	SoloTE-chr1-78052806-78052953-B1F1:Alu:SINE-22.4--
SoloTE-chr11-11936653-11937294-Lx2:L1:LINE-16.2-+1	0.675263647752593	0.459643791152599	0.517	0.462	1	cocaine	Glutamatergic	SoloTE-chr11-11936653-11937294-Lx2:L1:LINE-16.2-+
SoloTE-chr16-44705883-44706199-L2:L2:LINE-35.1--	0.675416421601039	-0.537664925474286	0.069	0.154	1	cocaine	Glutamatergic	SoloTE-chr16-44705883-44706199-L2:L2:LINE-35.1--
SoloTE-chr1-104832779-104832915-ID-B1:B4:SINE-28.5--	0.676035575329634	-0.266139431548934	0.379	0.538	1	cocaine	Glutamatergic	SoloTE-chr1-104832779-104832915-ID-B1:B4:SINE-28.5--
SoloTE-chr16-85714098-85714278-B4:B4:SINE-32.4-+	0.676221026720552	0.25528105972633	0.448	0.308	1	cocaine	Glutamatergic	SoloTE-chr16-85714098-85714278-B4:B4:SINE-32.4-+
SoloTE-chr4-183601218-183601317-B1-Mur2:Alu:SINE-27.1-+1	0.676280901398609	-0.537664925474286	0.069	0.154	1	cocaine	Glutamatergic	SoloTE-chr4-183601218-183601317-B1-Mur2:Alu:SINE-27.1-+
SoloTE-chr1-28106022-28109191-Lx:L1:LINE-13.3-+	0.676372638349019	-0.57610504390529	0.103	0.231	1	cocaine	Glutamatergic	SoloTE-chr1-28106022-28109191-Lx:L1:LINE-13.3-+
SoloTE-chr5-95000236-95000503-L1-Rn2:L1:LINE-7.8--	0.676600860911172	0.461640579032698	0.138	0.077	1	cocaine	Glutamatergic	SoloTE-chr5-95000236-95000503-L1-Rn2:L1:LINE-7.8--
SoloTE-chr11-72239145-72239240-ID-Rn2:ID:SINE-3.1-+	0.676839784133948	0.304334385638871	0.138	0.077	1	cocaine	Glutamatergic	SoloTE-chr11-72239145-72239240-ID-Rn2:ID:SINE-3.1-+
SoloTE-chr4-22884381-22884545-B4A:B4:SINE-33.6--	0.677576256499848	-0.284232686755013	0.241	0.231	1	cocaine	Glutamatergic	SoloTE-chr4-22884381-22884545-B4A:B4:SINE-33.6--
SoloTE-chr2-123618746-123618929-B2-Rat3:B2:SINE-9.9--	0.677738393388726	0.364216761909788	0.172	0.077	1	cocaine	Glutamatergic	SoloTE-chr2-123618746-123618929-B2-Rat3:B2:SINE-9.9--
SoloTE-chr1-52797824-52798024-MTD:ERVL-MaLR:LTR-18.5--	0.677769783523652	-0.537664925474286	0.069	0.154	1	cocaine	Glutamatergic	SoloTE-chr1-52797824-52798024-MTD:ERVL-MaLR:LTR-18.5--
SoloTE-chr13-74998616-74999046-L1MC3:L1:LINE-23.5-+	0.678066210150524	0.408026574125391	0.207	0.154	1	cocaine	Glutamatergic	SoloTE-chr13-74998616-74999046-L1MC3:L1:LINE-23.5-+
SoloTE-chr1-85685506-85685690-B2-Rat3:B2:SINE-22.0-+2	0.678087660707424	0.486052818063623	0.379	0.385	1	cocaine	Glutamatergic	SoloTE-chr1-85685506-85685690-B2-Rat3:B2:SINE-22.0-+
SoloTE-chr4-8857849-8861491-Lx7:L1:LINE-18.6-+1	0.6783560914318	-0.416298007933801	0.241	0.308	1	cocaine	Glutamatergic	SoloTE-chr4-8857849-8861491-Lx7:L1:LINE-18.6-+
SoloTE-chr3-113639079-113639229-MLT1A1:ERVL-MaLR:LTR-30.8--2	0.67866247265628	-0.463195647872259	0.103	0.154	1	cocaine	Glutamatergic	SoloTE-chr3-113639079-113639229-MLT1A1:ERVL-MaLR:LTR-30.8--
SoloTE-chr5-73979588-73979954-MTD:ERVL-MaLR:LTR-21.5--	0.67916017119459	-0.559726197769155	0.414	0.385	1	cocaine	Glutamatergic	SoloTE-chr5-73979588-73979954-MTD:ERVL-MaLR:LTR-21.5--
SoloTE-chr1-89556232-89556408-B2-Rat4:B2:SINE-13.0-+	0.679266262943816	0.387615789998476	0.483	0.615	1	cocaine	Glutamatergic	SoloTE-chr1-89556232-89556408-B2-Rat4:B2:SINE-13.0-+
SoloTE-chr4-67909506-67909601-ID-Rn1:ID:SINE-2.1--	0.679409961000206	0.421712323642911	0.207	0.077	1	cocaine	Glutamatergic	SoloTE-chr4-67909506-67909601-ID-Rn1:ID:SINE-2.1--
SoloTE-chr4-74755792-74755858-PB1D10:Alu:SINE-17.7-+	0.679447324050292	0.818690770570143	0.138	0.077	1	cocaine	Glutamatergic	SoloTE-chr4-74755792-74755858-PB1D10:Alu:SINE-17.7-+
SoloTE-chr4-57620611-57620680-PB1:Alu:SINE-25.7--	0.679726651069285	-0.373310287241273	0.207	0.231	1	cocaine	Glutamatergic	SoloTE-chr4-57620611-57620680-PB1:Alu:SINE-25.7--
SoloTE-chr2-187585093-187585305-B3:B2:SINE-21.3--2	0.680063022117409	0.304334385638871	0.138	0.077	1	cocaine	Glutamatergic	SoloTE-chr2-187585093-187585305-B3:B2:SINE-21.3--
SoloTE-chr13-90468137-90468377-MIR:MIR:SINE-33.3-+	0.68026721206955	0.304334385638871	0.138	0.077	1	cocaine	Glutamatergic	SoloTE-chr13-90468137-90468377-MIR:MIR:SINE-33.3-+
SoloTE-chr1-31097887-31097991-ID-Rn1:ID:SINE-1.0-+	0.680334918965504	0.364216761909788	0.172	0.077	1	cocaine	Glutamatergic	SoloTE-chr1-31097887-31097991-ID-Rn1:ID:SINE-1.0-+
SoloTE-chr4-49391527-49391697-B3A:B2:SINE-24.9-+	0.680479891347764	0.304334385638871	0.138	0.077	1	cocaine	Glutamatergic	SoloTE-chr4-49391527-49391697-B3A:B2:SINE-24.9-+
SoloTE-chr6-21952983-21953175-B3:B2:SINE-29.0-+1	0.680611500474583	-0.790705476504907	0.31	0.462	1	cocaine	Glutamatergic	SoloTE-chr6-21952983-21953175-B3:B2:SINE-29.0-+
SoloTE-chr4-174736221-174736498-B4:B4:SINE-28.0-+	0.680642001212283	0.363049663424857	0.276	0.231	1	cocaine	Glutamatergic	SoloTE-chr4-174736221-174736498-B4:B4:SINE-28.0-+
SoloTE-chr12-40317013-40317195-B2-Rat2:B2:SINE-6.6--	0.680805915307579	0.408026574125391	0.207	0.154	1	cocaine	Glutamatergic	SoloTE-chr12-40317013-40317195-B2-Rat2:B2:SINE-6.6--
SoloTE-chr5-51670180-51670274-Lx9:L1:LINE-23.2--	0.680878180435874	0.304334385638871	0.138	0.077	1	cocaine	Glutamatergic	SoloTE-chr5-51670180-51670274-Lx9:L1:LINE-23.2--
SoloTE-chr7-66141195-66141296-L2b:L2:LINE-36.3--	0.680987231190979	-0.373310287241273	0.207	0.231	1	cocaine	Glutamatergic	SoloTE-chr7-66141195-66141296-L2b:L2:LINE-36.3--
SoloTE-chr5-94263681-94265751-Lx:L1:LINE-11.5--	0.681488623558223	-0.305456674938334	0.138	0.308	1	cocaine	Glutamatergic	SoloTE-chr5-94263681-94265751-Lx:L1:LINE-11.5--
SoloTE-chr6-106009855-106010067-B3:B2:SINE-26.1--	0.681561350334012	-0.278276959524199	0.103	0.154	1	cocaine	Glutamatergic	SoloTE-chr6-106009855-106010067-B3:B2:SINE-26.1--
SoloTE-chr17-76179947-76181097-MTB-Rn-int:ERVL-MaLR:LTR-15.4-+	0.681914789928273	0.364216761909788	0.172	0.077	1	cocaine	Glutamatergic	SoloTE-chr17-76179947-76181097-MTB-Rn-int:ERVL-MaLR:LTR-15.4-+
SoloTE-RMER20C-Mm:ERVK:LTR	0.682222313836509	-0.495887905501457	0.103	0.231	1	cocaine	Glutamatergic	SoloTE-RMER20C-Mm:ERVK:LTR
SoloTE-chr13-83699422-83699534-ORR1D2:ERVL-MaLR:LTR-20.2--2	0.682278788465146	0.847033561607203	0.448	0.308	1	cocaine	Glutamatergic	SoloTE-chr13-83699422-83699534-ORR1D2:ERVL-MaLR:LTR-20.2--
SoloTE-chr8-32357686-32357843-Charlie5:hAT-Charlie:DNA-19.9--	0.682605669452175	-1.06737413710458	0.103	0.077	1	cocaine	Glutamatergic	SoloTE-chr8-32357686-32357843-Charlie5:hAT-Charlie:DNA-19.9--
SoloTE-chr3-71108419-71108564-B1-Mur3:Alu:SINE-17.1--	0.682665350928373	-0.343581407301266	0.069	0.154	1	cocaine	Glutamatergic	SoloTE-chr3-71108419-71108564-B1-Mur3:Alu:SINE-17.1--
SoloTE-chr7-99676151-99676319-B3:B2:SINE-18.3--	0.682720683641701	0.304334385638871	0.138	0.077	1	cocaine	Glutamatergic	SoloTE-chr7-99676151-99676319-B3:B2:SINE-18.3--
SoloTE-chr1-41621688-41621831-B1-Rn:Alu:SINE-14.9--	0.682873015333417	0.304334385638871	0.138	0.077	1	cocaine	Glutamatergic	SoloTE-chr1-41621688-41621831-B1-Rn:Alu:SINE-14.9--
SoloTE-chr1-31570872-31571242-MTE2a:ERVL-MaLR:LTR-21.4-+	0.682927782666366	0.421712323642911	0.207	0.077	1	cocaine	Glutamatergic	SoloTE-chr1-31570872-31571242-MTE2a:ERVL-MaLR:LTR-21.4-+
SoloTE-chr1-201063842-201063974-B1-Rn:Alu:SINE-17.3-+	0.682938081350291	0.278205157991449	0.31	0.154	1	cocaine	Glutamatergic	SoloTE-chr1-201063842-201063974-B1-Rn:Alu:SINE-17.3-+
SoloTE-chr17-34840011-34840438-MTD:ERVL-MaLR:LTR-23.1-+	0.683007122661673	-0.340693583096218	0.103	0.077	1	cocaine	Glutamatergic	SoloTE-chr17-34840011-34840438-MTD:ERVL-MaLR:LTR-23.1-+
SoloTE-chr17-1709949-1710088-PB1D9:Alu:SINE-17.3--	0.683323587304709	2.25346928171757	0.276	0.231	1	cocaine	Glutamatergic	SoloTE-chr17-1709949-1710088-PB1D9:Alu:SINE-17.3--
SoloTE-chr4-90122025-90127188-L1-Rn:L1:LINE-2.3--	0.683742241566753	-0.373538576170079	0.172	0.308	1	cocaine	Glutamatergic	SoloTE-chr4-90122025-90127188-L1-Rn:L1:LINE-2.3--
SoloTE-chr5-52566317-52566412-L2b:L2:LINE-28.4-+	0.683854856686397	-0.340693583096218	0.103	0.077	1	cocaine	Glutamatergic	SoloTE-chr5-52566317-52566412-L2b:L2:LINE-28.4-+
SoloTE-chr18-64066626-64069561-Lx6:L1:LINE-18.8-+	0.684148668861817	0.421712323642911	0.207	0.077	1	cocaine	Glutamatergic	SoloTE-chr18-64066626-64069561-Lx6:L1:LINE-18.8-+
SoloTE-chr7-78126405-78126577-B3A:B2:SINE-18.7-+	0.684594182525203	0.304334385638871	0.138	0.077	1	cocaine	Glutamatergic	SoloTE-chr7-78126405-78126577-B3A:B2:SINE-18.7-+
SoloTE-chr3-164163189-164163272-ID-Rn1:ID:SINE-3.6-+	0.684674814438842	0.26241287801764	0.207	0.154	1	cocaine	Glutamatergic	SoloTE-chr3-164163189-164163272-ID-Rn1:ID:SINE-3.6-+
SoloTE-chr12-40828359-40828650-B4A:B4:SINE-31.7-+	0.684785046923441	0.304334385638871	0.138	0.077	1	cocaine	Glutamatergic	SoloTE-chr12-40828359-40828650-B4A:B4:SINE-31.7-+
SoloTE-chr6-96910967-96911160-B3A:B2:SINE-33.3-+	0.684931481758342	-0.463195647872259	0.103	0.154	1	cocaine	Glutamatergic	SoloTE-chr6-96910967-96911160-B3A:B2:SINE-33.3-+
SoloTE-chr3-32992554-32993689-Lx3B:L1:LINE-10.9--	0.685241546946593	-0.316043014436956	0.207	0.308	1	cocaine	Glutamatergic	SoloTE-chr3-32992554-32993689-Lx3B:L1:LINE-10.9--
SoloTE-chr1-214551133-214552419-ORR1B1-int:ERVL-MaLR:LTR-18.2--	0.685320194630149	2.23124152689554	0.31	0.231	1	cocaine	Glutamatergic	SoloTE-chr1-214551133-214552419-ORR1B1-int:ERVL-MaLR:LTR-18.2--
SoloTE-chr20-10272560-10272682-ID-B1:B4:SINE-24.3--	0.68569623414911	-0.373310287241273	0.207	0.231	1	cocaine	Glutamatergic	SoloTE-chr20-10272560-10272682-ID-B1:B4:SINE-24.3--
SoloTE-chr14-79107158-79107315-B3:B2:SINE-27.6-+	0.685819186178129	-0.340693583096218	0.103	0.077	1	cocaine	Glutamatergic	SoloTE-chr14-79107158-79107315-B3:B2:SINE-27.6-+
SoloTE-chr2-144674325-144675012-Lx6:L1:LINE-19.3--	0.685991193138234	-0.433420952440996	0.138	0.308	1	cocaine	Glutamatergic	SoloTE-chr2-144674325-144675012-Lx6:L1:LINE-19.3--
SoloTE-chr11-34883210-34883373-RLTR11B:ERVK:LTR-10.5--	0.686191498447158	0.259734480223044	0.207	0.077	1	cocaine	Glutamatergic	SoloTE-chr11-34883210-34883373-RLTR11B:ERVK:LTR-10.5--
SoloTE-chr19-12765371-12765442-RSINE1:B4:SINE-20.0--	0.686329919781232	0.279409142553985	0.31	0.308	1	cocaine	Glutamatergic	SoloTE-chr19-12765371-12765442-RSINE1:B4:SINE-20.0--
SoloTE-Lx2:L1:LINE6	0.686492992780296	1.53110151200126	0.966	1	1	cocaine	Glutamatergic	SoloTE-Lx2:L1:LINE
SoloTE-chr2-178032892-178032961-PB1D10:Alu:SINE-31.4--	0.686936002496433	0.405745260453787	0.103	0.077	1	cocaine	Glutamatergic	SoloTE-chr2-178032892-178032961-PB1D10:Alu:SINE-31.4--
SoloTE-chr3-177030062-177030329-MYSERV6-int:ERVK:LTR-27.1--	0.686980686010075	-0.340693583096218	0.103	0.077	1	cocaine	Glutamatergic	SoloTE-chr3-177030062-177030329-MYSERV6-int:ERVK:LTR-27.1--
SoloTE-chr3-83114731-83114871-B4:B4:SINE-23.9-+	0.686980686010075	1.69490597473573	0.103	0.077	1	cocaine	Glutamatergic	SoloTE-chr3-83114731-83114871-B4:B4:SINE-23.9-+
SoloTE-chr3-83114752-83114881-B1-Rn:Alu:SINE-16.3-+	0.686980686010075	1.69490597473573	0.103	0.077	1	cocaine	Glutamatergic	SoloTE-chr3-83114752-83114881-B1-Rn:Alu:SINE-16.3-+
SoloTE-chr7-23119867-23120226-L1-Rat3:L1:LINE-15.5-+	0.686995327845408	0.697370391722832	0.138	0.077	1	cocaine	Glutamatergic	SoloTE-chr7-23119867-23120226-L1-Rat3:L1:LINE-15.5-+
SoloTE-chr19-17459452-17459557-B1-Mur3:Alu:SINE-20.9-+	0.687388701452127	0.439329058520851	0.276	0.308	1	cocaine	Glutamatergic	SoloTE-chr19-17459452-17459557-B1-Mur3:Alu:SINE-20.9-+
SoloTE-chr1-178988480-178988598-B4A:B4:SINE-29.4-+1	0.687834644605025	-0.268828005554528	0.172	0.231	1	cocaine	Glutamatergic	SoloTE-chr1-178988480-178988598-B4A:B4:SINE-29.4-+
SoloTE-chr5-122433335-122433480-B3A:B2:SINE-26.4-+	0.687981732124147	1.50767192504436	0.241	0.231	1	cocaine	Glutamatergic	SoloTE-chr5-122433335-122433480-B3A:B2:SINE-26.4-+
SoloTE-chr4-34340495-34340608-MLT1C2:ERVL-MaLR:LTR-30.1-+	0.688225151163944	0.356151393291922	0.172	0.154	1	cocaine	Glutamatergic	SoloTE-chr4-34340495-34340608-MLT1C2:ERVL-MaLR:LTR-30.1-+
SoloTE-chr6-108062522-108062704-B2-Rat2:B2:SINE-5.5--	0.688589849324687	1.38976834066843	0.103	0.077	1	cocaine	Glutamatergic	SoloTE-chr6-108062522-108062704-B2-Rat2:B2:SINE-5.5--
SoloTE-chr1-195835808-195836112-Lx6:L1:LINE-25.7-+	0.688772229260527	0.304334385638871	0.138	0.077	1	cocaine	Glutamatergic	SoloTE-chr1-195835808-195836112-Lx6:L1:LINE-25.7-+
SoloTE-chr7-122832255-122832290-ID-B1:B4:SINE-27.6--	0.688838169535943	-0.463195647872259	0.103	0.154	1	cocaine	Glutamatergic	SoloTE-chr7-122832255-122832290-ID-B1:B4:SINE-27.6--
SoloTE-chr7-122832291-122832476-B2-Rat2:B2:SINE-3.8-+	0.688838169535943	-0.463195647872259	0.103	0.154	1	cocaine	Glutamatergic	SoloTE-chr7-122832291-122832476-B2-Rat2:B2:SINE-3.8-+
SoloTE-chr18-27014014-27014143-RSINE1:B4:SINE-28.7-+	0.688966772389714	-0.463195647872259	0.103	0.154	1	cocaine	Glutamatergic	SoloTE-chr18-27014014-27014143-RSINE1:B4:SINE-28.7-+
SoloTE-chr10-90469753-90469812-B1F2:Alu:SINE-31.6-+	0.68904885309276	-0.57610504390529	0.103	0.231	1	cocaine	Glutamatergic	SoloTE-chr10-90469753-90469812-B1F2:Alu:SINE-31.6-+
SoloTE-chr15-8735456-8735560-B4A:B4:SINE-23.0--	0.689074033132311	0.259734480223044	0.207	0.077	1	cocaine	Glutamatergic	SoloTE-chr15-8735456-8735560-B4A:B4:SINE-23.0--
SoloTE-chr5-52906099-52906817-RMER19B2:ERVK:LTR-16.6-+	0.689211812624981	0.458101033574959	0.241	0.154	1	cocaine	Glutamatergic	SoloTE-chr5-52906099-52906817-RMER19B2:ERVK:LTR-16.6-+
SoloTE-chr7-70678441-70678649-B1-Rn:Alu:SINE-21.4-+	0.689546205047853	0.308771034151474	0.31	0.308	1	cocaine	Glutamatergic	SoloTE-chr7-70678441-70678649-B1-Rn:Alu:SINE-21.4-+
SoloTE-chr4-5765487-5765860-Lx7:L1:LINE-24.9-+	0.690342907112627	0.364216761909788	0.172	0.077	1	cocaine	Glutamatergic	SoloTE-chr4-5765487-5765860-Lx7:L1:LINE-24.9-+
SoloTE-chr19-43775855-43775978-B1-Mur4:Alu:SINE-16.2--	0.690555467612862	0.26241287801764	0.207	0.154	1	cocaine	Glutamatergic	SoloTE-chr19-43775855-43775978-B1-Mur4:Alu:SINE-16.2--
SoloTE-chr5-94868802-94869345-L1MC:L1:LINE-29.7-+	0.69066161538879	1.5162430949806	0.517	0.462	1	cocaine	Glutamatergic	SoloTE-chr5-94868802-94869345-L1MC:L1:LINE-29.7-+
SoloTE-chr11-12760846-12761038-B3:B2:SINE-25.9--1	0.691070159469483	-0.328710381825445	0.138	0.231	1	cocaine	Glutamatergic	SoloTE-chr11-12760846-12761038-B3:B2:SINE-25.9--
SoloTE-chr7-18525538-18525703-B3:B2:SINE-17.2-+	0.691081195671268	0.356151393291922	0.172	0.154	1	cocaine	Glutamatergic	SoloTE-chr7-18525538-18525703-B3:B2:SINE-17.2-+
SoloTE-chr7-66346779-66346828-Lx10:L1:LINE-12.0--	0.692228350236453	-0.505291788750961	0.138	0.231	1	cocaine	Glutamatergic	SoloTE-chr7-66346779-66346828-Lx10:L1:LINE-12.0--
SoloTE-chr5-37977594-37980170-Lx6:L1:LINE-20.5-+	0.692256472020382	-0.54250288315391	0.172	0.308	1	cocaine	Glutamatergic	SoloTE-chr5-37977594-37980170-Lx6:L1:LINE-20.5-+
SoloTE-chr12-37713346-37713521-B3:B2:SINE-14.5--	0.692259216876571	-0.340693583096218	0.103	0.077	1	cocaine	Glutamatergic	SoloTE-chr12-37713346-37713521-B3:B2:SINE-14.5--
SoloTE-chr1-85874699-85875025-Lx5c:L1:LINE-18.6--1	0.693065903385699	-0.260400891208242	0.207	0.154	1	cocaine	Glutamatergic	SoloTE-chr1-85874699-85875025-Lx5c:L1:LINE-18.6--
SoloTE-chr7-121371671-121371804-B1-Mur4:Alu:SINE-17.2--	0.693181869026182	0.697370391722832	0.138	0.077	1	cocaine	Glutamatergic	SoloTE-chr7-121371671-121371804-B1-Mur4:Alu:SINE-17.2--
SoloTE-chr14-104195495-104195633-B1F2:Alu:SINE-24.6--	0.69330093116673	-0.478020857856823	0.207	0.308	1	cocaine	Glutamatergic	SoloTE-chr14-104195495-104195633-B1F2:Alu:SINE-24.6--
SoloTE-chr12-13844832-13844984-ID-B1:B4:SINE-32.9--	0.693591354016892	0.304334385638871	0.138	0.077	1	cocaine	Glutamatergic	SoloTE-chr12-13844832-13844984-ID-B1:B4:SINE-32.9--
SoloTE-chr6-72582732-72583493-Lx3A:L1:LINE-9.9-+	0.693621913582723	-1.21710652321641	0.069	0.154	1	cocaine	Glutamatergic	SoloTE-chr6-72582732-72583493-Lx3A:L1:LINE-9.9-+
SoloTE-chr16-16860515-16860884-L1MA6:L1:LINE-30.9--	0.694044822446997	-1.0003666222127	0.207	0.385	1	cocaine	Glutamatergic	SoloTE-chr16-16860515-16860884-L1MA6:L1:LINE-30.9--
SoloTE-chr8-44924371-44925129-RLTR33:ERVK:LTR-10.4--	0.694191099886206	0.314655092679423	0.241	0.231	1	cocaine	Glutamatergic	SoloTE-chr8-44924371-44925129-RLTR33:ERVK:LTR-10.4--
SoloTE-chr6-132472861-132472944-PB1D7:Alu:SINE-27.0--	0.69429911522355	0.364216761909788	0.172	0.077	1	cocaine	Glutamatergic	SoloTE-chr6-132472861-132472944-PB1D7:Alu:SINE-27.0--
SoloTE-chr5-94702608-94703028-Lx2A1:L1:LINE-16.0-+	0.694447644784235	-0.648665972988753	0.31	0.462	1	cocaine	Glutamatergic	SoloTE-chr5-94702608-94703028-Lx2A1:L1:LINE-16.0-+
SoloTE-chr2-196596949-196597137-B2-Rat4:B2:SINE-9.0--	0.69514704446976	0.370955280272319	0.276	0.154	1	cocaine	Glutamatergic	SoloTE-chr2-196596949-196597137-B2-Rat4:B2:SINE-9.0--
SoloTE-chr2-196597139-196597218-B1-Mur2:Alu:SINE-24.1-+	0.69514704446976	0.370955280272319	0.276	0.154	1	cocaine	Glutamatergic	SoloTE-chr2-196597139-196597218-B1-Mur2:Alu:SINE-24.1-+
SoloTE-chr14-78506799-78507075-B4A:B4:SINE-23.7-+	0.695549739193947	0.317704623605935	0.241	0.154	1	cocaine	Glutamatergic	SoloTE-chr14-78506799-78507075-B4A:B4:SINE-23.7-+
SoloTE-chr2-244119517-244119621-MIR3:MIR:SINE-31.1--	0.69611088352324	-0.43779231253836	0.172	0.231	1	cocaine	Glutamatergic	SoloTE-chr2-244119517-244119621-MIR3:MIR:SINE-31.1--
SoloTE-chr20-12031300-12031676-RLTR16:ERVK:LTR-25.9--	0.696365616747534	0.364216761909788	0.172	0.077	1	cocaine	Glutamatergic	SoloTE-chr20-12031300-12031676-RLTR16:ERVK:LTR-25.9--
SoloTE-chr5-151942064-151942360-MTC:ERVL-MaLR:LTR-27.5-+	0.696370296942045	0.314655092679423	0.241	0.231	1	cocaine	Glutamatergic	SoloTE-chr5-151942064-151942360-MTC:ERVL-MaLR:LTR-27.5-+
SoloTE-chr4-147572499-147572562-ID4-:ID:SINE-21.9-+	0.696407949161984	0.304334385638871	0.138	0.077	1	cocaine	Glutamatergic	SoloTE-chr4-147572499-147572562-ID4-:ID:SINE-21.9-+
SoloTE-chr4-169546421-169546608-B2-Rat4:B2:SINE-15.7--	0.697189531525606	0.26241287801764	0.207	0.154	1	cocaine	Glutamatergic	SoloTE-chr4-169546421-169546608-B2-Rat4:B2:SINE-15.7--
SoloTE-chr10-75376061-75376205-B1-Mur2:Alu:SINE-19.3--	0.697190410623851	-0.340693583096218	0.103	0.077	1	cocaine	Glutamatergic	SoloTE-chr10-75376061-75376205-B1-Mur2:Alu:SINE-19.3--
SoloTE-chr2-196262203-196262322-RSINE1:B4:SINE-25.6-+	0.697648360189322	-0.43779231253836	0.172	0.231	1	cocaine	Glutamatergic	SoloTE-chr2-196262203-196262322-RSINE1:B4:SINE-25.6-+
SoloTE-chr1-52679345-52679561-MTD:ERVL-MaLR:LTR-25.2--	0.697789511157681	-3.18316738739983	0.517	0.615	1	cocaine	Glutamatergic	SoloTE-chr1-52679345-52679561-MTD:ERVL-MaLR:LTR-25.2--
SoloTE-RMER3-int:ERVK:LTR2	0.697804539912117	0.682137213568402	0.621	0.692	1	cocaine	Glutamatergic	SoloTE-RMER3-int:ERVK:LTR
SoloTE-chr2-33827170-33827292-ID-B1:B4:SINE-24.8-+	0.697859983037122	0.461640579032698	0.138	0.077	1	cocaine	Glutamatergic	SoloTE-chr2-33827170-33827292-ID-B1:B4:SINE-24.8-+
SoloTE-chr3-3530939-3531033-ID-Rn1:ID:SINE-0.0-+	0.697928602463777	0.26241287801764	0.207	0.154	1	cocaine	Glutamatergic	SoloTE-chr3-3530939-3531033-ID-Rn1:ID:SINE-0.0-+
SoloTE-chr1-41647212-41647356-B1-Mur1:Alu:SINE-26.1--	0.698528688126556	-0.624867255353308	0.172	0.308	1	cocaine	Glutamatergic	SoloTE-chr1-41647212-41647356-B1-Mur1:Alu:SINE-26.1--
SoloTE-chr8-8978173-8978327-L1-Rat4:L1:LINE-13.8--	0.698792466894299	-0.505291788750961	0.138	0.231	1	cocaine	Glutamatergic	SoloTE-chr8-8978173-8978327-L1-Rat4:L1:LINE-13.8--
SoloTE-chr1-31056405-31056534-B1F:Alu:SINE-28.7--	0.700046664566494	-1.38357060440921	0.207	0.308	1	cocaine	Glutamatergic	SoloTE-chr1-31056405-31056534-B1F:Alu:SINE-28.7--
SoloTE-HAL1:L1:LINE	0.700241664405813	-1.13620532654581	0.345	0.308	1	cocaine	Glutamatergic	SoloTE-HAL1:L1:LINE
SoloTE-chr18-30458952-30463334-L1-Rn2:L1:LINE-9.7-+	0.700763311089918	-0.537664925474286	0.069	0.154	1	cocaine	Glutamatergic	SoloTE-chr18-30458952-30463334-L1-Rn2:L1:LINE-9.7-+
SoloTE-chr7-60873681-60873786-PB1D11:Alu:SINE-24.5-+	0.701227957320041	0.697370391722832	0.138	0.077	1	cocaine	Glutamatergic	SoloTE-chr7-60873681-60873786-PB1D11:Alu:SINE-24.5-+
SoloTE-chr4-74984084-74984590-Lx2:L1:LINE-13.3--	0.701497280636648	0.304334385638871	0.138	0.077	1	cocaine	Glutamatergic	SoloTE-chr4-74984084-74984590-Lx2:L1:LINE-13.3--
SoloTE-chr3-57939527-57939661-B1F:Alu:SINE-21.8--	0.701668881142443	0.304334385638871	0.138	0.077	1	cocaine	Glutamatergic	SoloTE-chr3-57939527-57939661-B1F:Alu:SINE-21.8--
SoloTE-chr2-231631451-231631522-ID-Rn2:ID:SINE-6.9-+	0.701851013481976	-0.478020857856823	0.207	0.308	1	cocaine	Glutamatergic	SoloTE-chr2-231631451-231631522-ID-Rn2:ID:SINE-6.9-+
SoloTE-chr16-16414629-16414832-L1MD:L1:LINE-32.3--	0.702337947918594	0.347295485502238	0.103	0.231	1	cocaine	Glutamatergic	SoloTE-chr16-16414629-16414832-L1MD:L1:LINE-32.3--
SoloTE-chr5-51815013-51815143-Lx:L1:LINE-12.0--	0.702886529082045	-0.43779231253836	0.172	0.231	1	cocaine	Glutamatergic	SoloTE-chr5-51815013-51815143-Lx:L1:LINE-12.0--
SoloTE-chr16-77885396-77885662-B4A:B4:SINE-23.0--	0.702998591678479	0.370955280272319	0.276	0.154	1	cocaine	Glutamatergic	SoloTE-chr16-77885396-77885662-B4A:B4:SINE-23.0--
SoloTE-chr2-89701395-89706629-Lx5:L1:LINE-23.6--	0.703476725265226	0.616649402732433	0.379	0.308	1	cocaine	Glutamatergic	SoloTE-chr2-89701395-89706629-Lx5:L1:LINE-23.6--
SoloTE-chr4-145296421-145296628-B3:B2:SINE-17.8--	0.703498517403585	0.304334385638871	0.138	0.077	1	cocaine	Glutamatergic	SoloTE-chr4-145296421-145296628-B3:B2:SINE-17.8--
SoloTE-chr3-61791521-61796174-L1-Rat3:L1:LINE-4.3--	0.703723862048413	0.515450838917194	0.172	0.077	1	cocaine	Glutamatergic	SoloTE-chr3-61791521-61796174-L1-Rat3:L1:LINE-4.3--
SoloTE-chr1-195017014-195017373-L1-Rat1:L1:LINE-3.1--	0.704583823016773	-0.316813209930703	0.31	0.462	1	cocaine	Glutamatergic	SoloTE-chr1-195017014-195017373-L1-Rat1:L1:LINE-3.1--
SoloTE-chr1-15589826-15589991-MTD:ERVL-MaLR:LTR-30.2-+	0.704589530977372	0.314655092679423	0.241	0.231	1	cocaine	Glutamatergic	SoloTE-chr1-15589826-15589991-MTD:ERVL-MaLR:LTR-30.2-+
SoloTE-chr2-149394196-149394541-ORR1D2:ERVL-MaLR:LTR-27.2-+	0.704786443341976	-0.340693583096218	0.103	0.077	1	cocaine	Glutamatergic	SoloTE-chr2-149394196-149394541-ORR1D2:ERVL-MaLR:LTR-27.2-+
SoloTE-chr8-8978330-8978800-L1-Rat3:L1:LINE-7.9--	0.705218673516131	-0.84939530856182	0.207	0.231	1	cocaine	Glutamatergic	SoloTE-chr8-8978330-8978800-L1-Rat3:L1:LINE-7.9--
SoloTE-chr13-95137287-95140273-L1-Rat3:L1:LINE-13.3-+	0.705284732747575	0.328453768459671	0.345	0.231	1	cocaine	Glutamatergic	SoloTE-chr13-95137287-95140273-L1-Rat3:L1:LINE-13.3-+
SoloTE-chr20-41635127-41635442-L1-Rat4:L1:LINE-16.8--	0.705434972790438	0.461640579032698	0.138	0.077	1	cocaine	Glutamatergic	SoloTE-chr20-41635127-41635442-L1-Rat4:L1:LINE-16.8--
SoloTE-chr1-124547080-124548140-L1M2a:L1:LINE-26.4--	0.706024245810695	0.70157476427973	0.172	0.154	1	cocaine	Glutamatergic	SoloTE-chr1-124547080-124548140-L1M2a:L1:LINE-26.4--
SoloTE-chr5-52062983-52064832-L1-Rat3:L1:LINE-6.8--	0.706181333444054	-0.54250288315391	0.172	0.308	1	cocaine	Glutamatergic	SoloTE-chr5-52062983-52064832-L1-Rat3:L1:LINE-6.8--
SoloTE-chr9-43445814-43445999-ORR1B1:ERVL-MaLR:LTR-14.7-+	0.706362621638709	-0.340693583096218	0.103	0.077	1	cocaine	Glutamatergic	SoloTE-chr9-43445814-43445999-ORR1B1:ERVL-MaLR:LTR-14.7-+
SoloTE-chr7-139754929-139755119-B2-Rat4:B2:SINE-4.8--	0.706904183085941	28.8524257570744	0.138	0.077	1	cocaine	Glutamatergic	SoloTE-chr7-139754929-139755119-B2-Rat4:B2:SINE-4.8--
SoloTE-chr17-75189258-75189601-L1MA7:L1:LINE-25.5-+	0.707130439940961	-0.478020857856823	0.207	0.308	1	cocaine	Glutamatergic	SoloTE-chr17-75189258-75189601-L1MA7:L1:LINE-25.5-+
SoloTE-chr1-192655020-192655086-L3:CR1:LINE-31.3--	0.707133102809476	0.317704623605935	0.241	0.154	1	cocaine	Glutamatergic	SoloTE-chr1-192655020-192655086-L3:CR1:LINE-31.3--
SoloTE-chr1-192655078-192655173-X15-LINE:L2:LINE-23.5-+	0.707133102809476	0.317704623605935	0.241	0.154	1	cocaine	Glutamatergic	SoloTE-chr1-192655078-192655173-X15-LINE:L2:LINE-23.5-+
SoloTE-chr5-144354805-144354977-B2-Rat4:B2:SINE-8.1--	0.707196751403949	0.364216761909788	0.172	0.077	1	cocaine	Glutamatergic	SoloTE-chr5-144354805-144354977-B2-Rat4:B2:SINE-8.1--
SoloTE-chr5-95013792-95013862-Lx9:L1:LINE-29.6--	0.707413631204317	0.26241287801764	0.207	0.154	1	cocaine	Glutamatergic	SoloTE-chr5-95013792-95013862-Lx9:L1:LINE-29.6--
SoloTE-chr10-29301089-29301194-PB1D10:Alu:SINE-24.8--	0.707444553191553	0.314655092679423	0.241	0.231	1	cocaine	Glutamatergic	SoloTE-chr10-29301089-29301194-PB1D10:Alu:SINE-24.8--
SoloTE-chr8-33173601-33173800-B3:B2:SINE-23.2--2	0.707460138415961	0.302341133407426	0.138	0.154	1	cocaine	Glutamatergic	SoloTE-chr8-33173601-33173800-B3:B2:SINE-23.2--
SoloTE-chr2-205789560-205789692-B1-Mur1:Alu:SINE-26.4--	0.708027134757989	0.302341133407426	0.138	0.154	1	cocaine	Glutamatergic	SoloTE-chr2-205789560-205789692-B1-Mur1:Alu:SINE-26.4--
SoloTE-chr11-13327717-13327885-B2-Rn:B2:SINE-4.1--	0.70807830833872	0.26241287801764	0.207	0.154	1	cocaine	Glutamatergic	SoloTE-chr11-13327717-13327885-B2-Rn:B2:SINE-4.1--
SoloTE-chr1-52718842-52718980-RMER5:ERV1:LTR-27.7-+	0.708185996838106	-0.537664925474286	0.069	0.154	1	cocaine	Glutamatergic	SoloTE-chr1-52718842-52718980-RMER5:ERV1:LTR-27.7-+
SoloTE-chr18-44644781-44645226-Tigger1:TcMar-Tigger:DNA-26.4-+	0.708225367987814	-0.463195647872259	0.103	0.154	1	cocaine	Glutamatergic	SoloTE-chr18-44644781-44645226-Tigger1:TcMar-Tigger:DNA-26.4-+
SoloTE-chr13-75117269-75117383-B1-Mur4:Alu:SINE-17.4--	0.708461611458458	0.364216761909788	0.172	0.077	1	cocaine	Glutamatergic	SoloTE-chr13-75117269-75117383-B1-Mur4:Alu:SINE-17.4--
SoloTE-chr5-51787719-51788023-MTE-int:ERVL-MaLR:LTR-31.6--	0.708605716613392	-0.463195647872259	0.103	0.154	1	cocaine	Glutamatergic	SoloTE-chr5-51787719-51788023-MTE-int:ERVL-MaLR:LTR-31.6--
SoloTE-chr3-79681215-79681287-ID-B1:B4:SINE-30.6-+	0.7088709106883	0.304334385638871	0.138	0.077	1	cocaine	Glutamatergic	SoloTE-chr3-79681215-79681287-ID-B1:B4:SINE-30.6-+
SoloTE-B4A:B4:SINE7	0.708954724255291	0.594528032293852	0.966	1	1	cocaine	Glutamatergic	SoloTE-B4A:B4:SINE
SoloTE-chr3-8577462-8577536-ID-Rn1:ID:SINE-6.2--	0.70901774667575	0.279409142553985	0.31	0.308	1	cocaine	Glutamatergic	SoloTE-chr3-8577462-8577536-ID-Rn1:ID:SINE-6.2--
SoloTE-chr1-195024676-195026042-ORR1A4-int:ERVL-MaLR:LTR-18.0-+	0.709061532319925	0.515450838917194	0.172	0.077	1	cocaine	Glutamatergic	SoloTE-chr1-195024676-195026042-ORR1A4-int:ERVL-MaLR:LTR-18.0-+
SoloTE-PB1D10:Alu:SINE7	0.709387023932097	0.57597267126655	1	1	1	cocaine	Glutamatergic	SoloTE-PB1D10:Alu:SINE
SoloTE-chr3-38152476-38152772-MLT1A0:ERVL-MaLR:LTR-30.0-+	0.710748284742929	-0.305456674938334	0.138	0.308	1	cocaine	Glutamatergic	SoloTE-chr3-38152476-38152772-MLT1A0:ERVL-MaLR:LTR-30.0-+
SoloTE-chr1-219093191-219093332-B1F1:Alu:SINE-26.2--	0.710950469934628	-0.316043014436956	0.207	0.308	1	cocaine	Glutamatergic	SoloTE-chr1-219093191-219093332-B1F1:Alu:SINE-26.2--
SoloTE-chr4-74761799-74761982-B2-Rat2:B2:SINE-6.0-+	0.71129297480211	1.4182978318249	0.138	0.077	1	cocaine	Glutamatergic	SoloTE-chr4-74761799-74761982-B2-Rat2:B2:SINE-6.0-+
SoloTE-chr2-231602732-231602946-MTD:ERVL-MaLR:LTR-28.2--	0.711471945943443	-0.43779231253836	0.172	0.231	1	cocaine	Glutamatergic	SoloTE-chr2-231602732-231602946-MTD:ERVL-MaLR:LTR-28.2--
SoloTE-chr18-44613795-44613975-B2-Rat4:B2:SINE-5.5--	0.712020398027745	0.304334385638871	0.138	0.077	1	cocaine	Glutamatergic	SoloTE-chr18-44613795-44613975-B2-Rat4:B2:SINE-5.5--
SoloTE-chr3-79808078-79808190-PB1D9:Alu:SINE-18.7-+	0.712455549015806	-0.537664925474286	0.069	0.154	1	cocaine	Glutamatergic	SoloTE-chr3-79808078-79808190-PB1D9:Alu:SINE-18.7-+
SoloTE-chr19-43822469-43822618-B1-Rn:Alu:SINE-13.9-+	0.712630302047251	0.314655092679423	0.241	0.231	1	cocaine	Glutamatergic	SoloTE-chr19-43822469-43822618-B1-Rn:Alu:SINE-13.9-+
SoloTE-chr11-65191769-65191914-L1MB5:L1:LINE-27.6-+	0.71273710996269	0.259734480223044	0.207	0.077	1	cocaine	Glutamatergic	SoloTE-chr11-65191769-65191914-L1MB5:L1:LINE-27.6-+
SoloTE-chr1-48627894-48628080-Charlie15b:hAT-Charlie:DNA-29.6-+	0.712752214753601	0.364216761909788	0.172	0.077	1	cocaine	Glutamatergic	SoloTE-chr1-48627894-48628080-Charlie15b:hAT-Charlie:DNA-29.6-+
SoloTE-chr14-20714068-20714162-MER5A:hAT-Charlie:DNA-35.8-+	0.713066586116669	0.408026574125391	0.207	0.154	1	cocaine	Glutamatergic	SoloTE-chr14-20714068-20714162-MER5A:hAT-Charlie:DNA-35.8-+
SoloTE-chr20-7173956-7174130-B3:B2:SINE-20.4-+2	0.713248470389255	-0.373310287241273	0.207	0.231	1	cocaine	Glutamatergic	SoloTE-chr20-7173956-7174130-B3:B2:SINE-20.4-+
SoloTE-chr2-30840526-30840583-PB1D11:Alu:SINE-19.0-+	0.713619456676544	0.26241287801764	0.207	0.154	1	cocaine	Glutamatergic	SoloTE-chr2-30840526-30840583-PB1D11:Alu:SINE-19.0-+
SoloTE-chr5-95358177-95358470-Lx7:L1:LINE-29.9--	0.71439486602247	0.671497235870377	0.103	0.077	1	cocaine	Glutamatergic	SoloTE-chr5-95358177-95358470-Lx7:L1:LINE-29.9--
SoloTE-chr4-128364631-128365033-L1M4:L1:LINE-25.9-+	0.714714189720216	1.36038930610751	0.172	0.154	1	cocaine	Glutamatergic	SoloTE-chr4-128364631-128365033-L1M4:L1:LINE-25.9-+
SoloTE-chr6-144207321-144209375-L1-Rat3:L1:LINE-8.2--	0.715907688628943	0.461640579032698	0.138	0.077	1	cocaine	Glutamatergic	SoloTE-chr6-144207321-144209375-L1-Rat3:L1:LINE-8.2--
SoloTE-chr5-25087965-25088028-RSINE1:B4:SINE-25.0-+	0.715911341929426	0.304334385638871	0.138	0.077	1	cocaine	Glutamatergic	SoloTE-chr5-25087965-25088028-RSINE1:B4:SINE-25.0-+
SoloTE-chr3-79801839-79802008-B2-Rat3:B2:SINE-8.7--	0.716080097279932	0.547283676807806	0.276	0.308	1	cocaine	Glutamatergic	SoloTE-chr3-79801839-79802008-B2-Rat3:B2:SINE-8.7--
SoloTE-chr4-179330382-179330560-B3A:B2:SINE-25.8-+	0.716527880342677	0.349579475838775	0.172	0.231	1	cocaine	Glutamatergic	SoloTE-chr4-179330382-179330560-B3A:B2:SINE-25.8-+
SoloTE-chr2-145489601-145489647-B3:B2:SINE-19.9-+	0.716890296724417	1.4182978318249	0.138	0.077	1	cocaine	Glutamatergic	SoloTE-chr2-145489601-145489647-B3:B2:SINE-19.9-+
SoloTE-chr9-112040666-112040713-ORR1E:ERVL-MaLR:LTR-29.3--	0.716891764185122	0.610452879202373	0.31	0.231	1	cocaine	Glutamatergic	SoloTE-chr9-112040666-112040713-ORR1E:ERVL-MaLR:LTR-29.3--
SoloTE-chr4-181323313-181323416-ID-Rn1:ID:SINE-0.0--	0.717515843489323	-0.340693583096218	0.103	0.077	1	cocaine	Glutamatergic	SoloTE-chr4-181323313-181323416-ID-Rn1:ID:SINE-0.0--
SoloTE-chr3-153571629-153571793-L1M4:L1:LINE-28.2--	0.717554040575188	0.264580633229855	0.207	0.231	1	cocaine	Glutamatergic	SoloTE-chr3-153571629-153571793-L1M4:L1:LINE-28.2--
SoloTE-chr10-93856007-93856049-L1MC:L1:LINE-28.6--	0.717644077975355	0.304334385638871	0.138	0.077	1	cocaine	Glutamatergic	SoloTE-chr10-93856007-93856049-L1MC:L1:LINE-28.6--
SoloTE-chr5-94124520-94124621-PB1D11:Alu:SINE-31.4--	0.718564596907945	0.904197526883094	0.483	0.462	1	cocaine	Glutamatergic	SoloTE-chr5-94124520-94124621-PB1D11:Alu:SINE-31.4--
SoloTE-LTR103-Mam:ERV1:LTR	0.719273993269649	1.9607410281339	0.172	0.154	1	cocaine	Glutamatergic	SoloTE-LTR103-Mam:ERV1:LTR
SoloTE-chr8-49777472-49777569-MIRb:MIR:SINE-24.0--	0.719601842631833	-0.57610504390529	0.103	0.231	1	cocaine	Glutamatergic	SoloTE-chr8-49777472-49777569-MIRb:MIR:SINE-24.0--
SoloTE-B2-Rat3:B2:SINE7	0.719945064644843	8.73272702285632	1	1	1	cocaine	Glutamatergic	SoloTE-B2-Rat3:B2:SINE
SoloTE-RMER3D-int:ERVK:LTR	0.720295395627264	-1.13620532654581	0.345	0.308	1	cocaine	Glutamatergic	SoloTE-RMER3D-int:ERVK:LTR
SoloTE-chr13-48700902-48701703-L1-Rat4:L1:LINE-8.9--	0.720505001817756	0.405745260453787	0.103	0.077	1	cocaine	Glutamatergic	SoloTE-chr13-48700902-48701703-L1-Rat4:L1:LINE-8.9--
SoloTE-chr10-91960722-91960869-B1-Mur3:Alu:SINE-22.4-+	0.720586845575915	0.461640579032698	0.138	0.077	1	cocaine	Glutamatergic	SoloTE-chr10-91960722-91960869-B1-Mur3:Alu:SINE-22.4-+
SoloTE-chr18-37158137-37158264-PB1D10:Alu:SINE-29.6-+	0.720983347484485	-0.39238239271793	0.138	0.154	1	cocaine	Glutamatergic	SoloTE-chr18-37158137-37158264-PB1D10:Alu:SINE-29.6-+
SoloTE-chr5-94476746-94476889-Lx7:L1:LINE-23.8--	0.721282237404217	0.304334385638871	0.138	0.077	1	cocaine	Glutamatergic	SoloTE-chr5-94476746-94476889-Lx7:L1:LINE-23.8--
SoloTE-chr8-49174061-49174184-CR1-L3A-Croc:CR1:LINE-37.1--	0.721301038815491	0.317704623605935	0.241	0.154	1	cocaine	Glutamatergic	SoloTE-chr8-49174061-49174184-CR1-L3A-Croc:CR1:LINE-37.1--
SoloTE-chr5-51624863-51625446-Lx8b:L1:LINE-23.9-+	0.721561947907994	1.25899838619963	0.138	0.154	1	cocaine	Glutamatergic	SoloTE-chr5-51624863-51625446-Lx8b:L1:LINE-23.9-+
SoloTE-chr8-8957871-8958153-Lx8:L1:LINE-34.7--	0.721683593960242	-0.340693583096218	0.103	0.077	1	cocaine	Glutamatergic	SoloTE-chr8-8957871-8958153-Lx8:L1:LINE-34.7--
SoloTE-chr5-148858113-148858286-B3:B2:SINE-26.9--	0.721819623465398	-0.340693583096218	0.103	0.077	1	cocaine	Glutamatergic	SoloTE-chr5-148858113-148858286-B3:B2:SINE-26.9--
SoloTE-chr17-23327179-23327624-ORR1F:ERVL-MaLR:LTR-29.8--	0.721915306214642	0.370955280272319	0.276	0.154	1	cocaine	Glutamatergic	SoloTE-chr17-23327179-23327624-ORR1F:ERVL-MaLR:LTR-29.8--
SoloTE-chr17-84952442-84952594-B1-Rn:Alu:SINE-20.4--	0.722390512219174	0.461640579032698	0.138	0.077	1	cocaine	Glutamatergic	SoloTE-chr17-84952442-84952594-B1-Rn:Alu:SINE-20.4--
SoloTE-chr14-82185572-82185711-B1-Mur4:Alu:SINE-21.7-+	0.723221171484316	-0.505291788750961	0.138	0.231	1	cocaine	Glutamatergic	SoloTE-chr14-82185572-82185711-B1-Mur4:Alu:SINE-21.7-+
SoloTE-chr20-7243833-7243935-B1-Mur4:Alu:SINE-10.9--	0.724506514823948	-0.449739716784046	0.414	0.385	1	cocaine	Glutamatergic	SoloTE-chr20-7243833-7243935-B1-Mur4:Alu:SINE-10.9--
SoloTE-chr3-158553675-158553829-RSINE1:B4:SINE-23.9-+	0.724697561505237	0.259734480223044	0.207	0.077	1	cocaine	Glutamatergic	SoloTE-chr3-158553675-158553829-RSINE1:B4:SINE-23.9-+
SoloTE-chr3-113735255-113735381-RSINE1:B4:SINE-36.5-+1	0.725035090306332	0.988556958156975	0.276	0.308	1	cocaine	Glutamatergic	SoloTE-chr3-113735255-113735381-RSINE1:B4:SINE-36.5-+
SoloTE-chr11-82375825-82375967-B1-Mur3:Alu:SINE-28.4--	0.725268341644467	-1.06737413710458	0.103	0.077	1	cocaine	Glutamatergic	SoloTE-chr11-82375825-82375967-B1-Mur3:Alu:SINE-28.4--
SoloTE-chr5-94849573-94850204-RMER3C:ERVK:LTR-15.8-+	0.725359166070419	-0.340693583096218	0.103	0.077	1	cocaine	Glutamatergic	SoloTE-chr5-94849573-94850204-RMER3C:ERVK:LTR-15.8-+
SoloTE-chr5-93503243-93504005-L1M2:L1:LINE-29.6--	0.725642022986979	-0.57610504390529	0.103	0.231	1	cocaine	Glutamatergic	SoloTE-chr5-93503243-93504005-L1M2:L1:LINE-29.6--
SoloTE-chr1-52700231-52701464-Lx7:L1:LINE-20.3--	0.725720399522241	0.583896952467801	0.172	0.154	1	cocaine	Glutamatergic	SoloTE-chr1-52700231-52701464-Lx7:L1:LINE-20.3--
SoloTE-chr13-52354339-52354510-L1MA5:L1:LINE-24.0-+	0.726313035808242	0.552899569733523	0.103	0.077	1	cocaine	Glutamatergic	SoloTE-chr13-52354339-52354510-L1MA5:L1:LINE-24.0-+
SoloTE-chr13-75117087-75117246-B2-Rat4:B2:SINE-5.1--	0.726404109793083	0.383642244588691	0.276	0.154	1	cocaine	Glutamatergic	SoloTE-chr13-75117087-75117246-B2-Rat4:B2:SINE-5.1--
SoloTE-chrX-21594927-21595071-RSINE1:B4:SINE-32.2-+	0.726490306629403	-0.463195647872259	0.103	0.154	1	cocaine	Glutamatergic	SoloTE-chrX-21594927-21595071-RSINE1:B4:SINE-32.2-+
SoloTE-chr1-27576733-27577501-Lx2:L1:LINE-15.5-+	0.727126469279679	-0.39238239271793	0.138	0.154	1	cocaine	Glutamatergic	SoloTE-chr1-27576733-27577501-Lx2:L1:LINE-15.5-+
SoloTE-chr19-24816612-24816699-PB1:Alu:SINE-26.4-+	0.727515130649781	-0.391186355557231	0.103	0.231	1	cocaine	Glutamatergic	SoloTE-chr19-24816612-24816699-PB1:Alu:SINE-26.4-+
SoloTE-chr10-51661571-51661731-RSINE1:B4:SINE-23.5-+	0.727643131754514	0.304334385638871	0.138	0.077	1	cocaine	Glutamatergic	SoloTE-chr10-51661571-51661731-RSINE1:B4:SINE-23.5-+
SoloTE-RMER10A:ERVL:LTR2	0.727870071433229	0.314655092679423	0.241	0.231	1	cocaine	Glutamatergic	SoloTE-RMER10A:ERVL:LTR
SoloTE-chr17-84446704-84446952-L1MB7:L1:LINE-28.6--	0.72896993211182	0.538070946097561	0.138	0.154	1	cocaine	Glutamatergic	SoloTE-chr17-84446704-84446952-L1MB7:L1:LINE-28.6--
SoloTE-chr10-61899748-61899884-B1-Rn:Alu:SINE-12.8--	0.730070202798725	0.314655092679423	0.241	0.231	1	cocaine	Glutamatergic	SoloTE-chr10-61899748-61899884-B1-Rn:Alu:SINE-12.8--
SoloTE-chr14-86291056-86291152-ID-Rn1:ID:SINE-2.1-+	0.730220139897395	0.26241287801764	0.207	0.154	1	cocaine	Glutamatergic	SoloTE-chr14-86291056-86291152-ID-Rn1:ID:SINE-2.1-+
SoloTE-chr13-72496780-72496863-L2a:L2:LINE-32.9-+	0.730273446608206	0.304334385638871	0.138	0.077	1	cocaine	Glutamatergic	SoloTE-chr13-72496780-72496863-L2a:L2:LINE-32.9-+
SoloTE-chr1-85833365-85834830-L1-Rn2:L1:LINE-3.8-+	0.730300062623339	0.408026574125391	0.207	0.154	1	cocaine	Glutamatergic	SoloTE-chr1-85833365-85834830-L1-Rn2:L1:LINE-3.8-+
SoloTE-chr13-50001285-50001390-PB1D9:Alu:SINE-13.9-+	0.731004364180343	-0.305456674938334	0.138	0.308	1	cocaine	Glutamatergic	SoloTE-chr13-50001285-50001390-PB1D9:Alu:SINE-13.9-+
SoloTE-chr2-110707318-110709129-L1-Rat3:L1:LINE-11.8--	0.731042723807392	-0.340693583096218	0.103	0.077	1	cocaine	Glutamatergic	SoloTE-chr2-110707318-110709129-L1-Rat3:L1:LINE-11.8--
SoloTE-chr17-19276979-19277168-B4A:B4:SINE-32.3--	0.731640855535441	0.741032167121211	0.241	0.231	1	cocaine	Glutamatergic	SoloTE-chr17-19276979-19277168-B4A:B4:SINE-32.3--
SoloTE-chr17-42360999-42361039-B2-Rat2:B2:SINE-5.4-+	0.73165903782656	-0.260400891208242	0.207	0.154	1	cocaine	Glutamatergic	SoloTE-chr17-42360999-42361039-B2-Rat2:B2:SINE-5.4-+
SoloTE-chr8-1797802-1798377-RMER3D4:ERVK:LTR-15.7-+	0.732126485446406	-0.505291788750961	0.138	0.231	1	cocaine	Glutamatergic	SoloTE-chr8-1797802-1798377-RMER3D4:ERVK:LTR-15.7-+
SoloTE-chr1-52636315-52636452-B1-Mur1:Alu:SINE-18.8-+	0.73217241767964	-0.367330016184754	0.276	0.231	1	cocaine	Glutamatergic	SoloTE-chr1-52636315-52636452-B1-Mur1:Alu:SINE-18.8-+
SoloTE-chr5-94114100-94114600-Lx:L1:LINE-13.2-+	0.732492265833697	-1.81524879827438	0.069	0.154	1	cocaine	Glutamatergic	SoloTE-chr5-94114100-94114600-Lx:L1:LINE-13.2-+
SoloTE-chr5-135427396-135427572-B2-Rat1:B2:SINE-2.8--	0.733339900223301	-0.537664925474286	0.069	0.154	1	cocaine	Glutamatergic	SoloTE-chr5-135427396-135427572-B2-Rat1:B2:SINE-2.8--
SoloTE-chr5-94080582-94080852-Helitron2Na-Mam:Helitron:RC-31.7-+	0.733455330580513	-0.278276959524199	0.103	0.154	1	cocaine	Glutamatergic	SoloTE-chr5-94080582-94080852-Helitron2Na-Mam:Helitron:RC-31.7-+
SoloTE-chr5-61072094-61072206-B1F:Alu:SINE-24.1--	0.734277185042619	-0.340693583096218	0.103	0.077	1	cocaine	Glutamatergic	SoloTE-chr5-61072094-61072206-B1F:Alu:SINE-24.1--
SoloTE-chr1-167264359-167264505-ID-B1:B4:SINE-35.0-+	0.734516907915673	0.304334385638871	0.138	0.077	1	cocaine	Glutamatergic	SoloTE-chr1-167264359-167264505-ID-B1:B4:SINE-35.0-+
SoloTE-chr5-95103030-95104259-L1-Rat3:L1:LINE-7.7--	0.734851981701039	-0.367330016184754	0.276	0.231	1	cocaine	Glutamatergic	SoloTE-chr5-95103030-95104259-L1-Rat3:L1:LINE-7.7--
SoloTE-chr9-66583304-66583736-L1MC3:L1:LINE-25.9-+	0.735380926240857	0.304334385638871	0.138	0.077	1	cocaine	Glutamatergic	SoloTE-chr9-66583304-66583736-L1MC3:L1:LINE-25.9-+
SoloTE-chr16-85571372-85571722-MTE2b:ERVL-MaLR:LTR-29.5-+	0.735880205013422	0.697370391722832	0.138	0.077	1	cocaine	Glutamatergic	SoloTE-chr16-85571372-85571722-MTE2b:ERVL-MaLR:LTR-29.5-+
SoloTE-chr3-152847248-152847419-MIRc:MIR:SINE-16.8-+1	0.736619740409461	0.350242014903544	0.31	0.231	1	cocaine	Glutamatergic	SoloTE-chr3-152847248-152847419-MIRc:MIR:SINE-16.8-+
SoloTE-chr3-132990446-132991435-L1MA9:L1:LINE-25.6-+	0.736827998189012	-0.39238239271793	0.138	0.154	1	cocaine	Glutamatergic	SoloTE-chr3-132990446-132991435-L1MA9:L1:LINE-25.6-+
SoloTE-chr18-63846220-63846578-MTC:ERVL-MaLR:LTR-23.9-+	0.73688793951248	0.26241287801764	0.207	0.154	1	cocaine	Glutamatergic	SoloTE-chr18-63846220-63846578-MTC:ERVL-MaLR:LTR-23.9-+
SoloTE-chr1-124549531-124550426-L1M2a:L1:LINE-27.6--	0.737143021676174	-0.328710381825445	0.138	0.231	1	cocaine	Glutamatergic	SoloTE-chr1-124549531-124550426-L1M2a:L1:LINE-27.6--
SoloTE-chr1-57483140-57483371-RMER15:ERVL:LTR-30.5-+1	0.737672051703405	0.304334385638871	0.138	0.077	1	cocaine	Glutamatergic	SoloTE-chr1-57483140-57483371-RMER15:ERVL:LTR-30.5-+
SoloTE-chr18-6380179-6380448-Lx8:L1:LINE-27.9-+	0.738553983884179	0.458101033574959	0.241	0.154	1	cocaine	Glutamatergic	SoloTE-chr18-6380179-6380448-Lx8:L1:LINE-27.9-+
SoloTE-chr1-122374203-122374461-Lx8:L1:LINE-38.4--	0.73910414434687	-0.316043014436956	0.207	0.308	1	cocaine	Glutamatergic	SoloTE-chr1-122374203-122374461-Lx8:L1:LINE-38.4--
SoloTE-chr3-21941855-21941959-B2-Rat4:B2:SINE-7.6-+	0.73932778231119	0.409873409684868	0.31	0.231	1	cocaine	Glutamatergic	SoloTE-chr3-21941855-21941959-B2-Rat4:B2:SINE-7.6-+
SoloTE-chr7-77788332-77788446-B1-Rn:Alu:SINE-11.0--	0.73933068693412	0.364216761909788	0.172	0.077	1	cocaine	Glutamatergic	SoloTE-chr7-77788332-77788446-B1-Rn:Alu:SINE-11.0--
SoloTE-chr1-94399870-94399965-ID-Rn1:ID:SINE-0.0-+	0.73977560591785	0.304334385638871	0.138	0.077	1	cocaine	Glutamatergic	SoloTE-chr1-94399870-94399965-ID-Rn1:ID:SINE-0.0-+
SoloTE-chr4-55175770-55175880-MER5A:hAT-Charlie:DNA-31.8-+	0.739835963443628	0.26241287801764	0.207	0.154	1	cocaine	Glutamatergic	SoloTE-chr4-55175770-55175880-MER5A:hAT-Charlie:DNA-31.8-+
SoloTE-chr3-154906800-154906934-B1F:Alu:SINE-32.6--	0.740044854331458	0.304334385638871	0.138	0.077	1	cocaine	Glutamatergic	SoloTE-chr3-154906800-154906934-B1F:Alu:SINE-32.6--
SoloTE-chr8-109164530-109164582-ID-Rn2:ID:SINE-15.1--	0.740745278786829	0.697370391722832	0.138	0.077	1	cocaine	Glutamatergic	SoloTE-chr8-109164530-109164582-ID-Rn2:ID:SINE-15.1--
SoloTE-chrX-27611162-27611617-MT2A:ERVL:LTR-17.3-+	0.741034040523527	-0.340693583096218	0.103	0.077	1	cocaine	Glutamatergic	SoloTE-chrX-27611162-27611617-MT2A:ERVL:LTR-17.3-+
SoloTE-chr5-122709913-122710043-B1-Mur4:Alu:SINE-10.7-+	0.741368931336711	0.364216761909788	0.172	0.077	1	cocaine	Glutamatergic	SoloTE-chr5-122709913-122710043-B1-Mur4:Alu:SINE-10.7-+
SoloTE-chr1-157565592-157565683-B3:B2:SINE-27.2--1	0.741470091294055	0.299737085067588	0.138	0.077	1	cocaine	Glutamatergic	SoloTE-chr1-157565592-157565683-B3:B2:SINE-27.2--
SoloTE-chr5-8874751-8874885-ID-B1:B4:SINE-19.7--	0.741473905762622	-0.537664925474286	0.069	0.154	1	cocaine	Glutamatergic	SoloTE-chr5-8874751-8874885-ID-B1:B4:SINE-19.7--
SoloTE-chr1-265224915-265225021-PB1D7:Alu:SINE-22.8--	0.741562111930668	0.304334385638871	0.138	0.077	1	cocaine	Glutamatergic	SoloTE-chr1-265224915-265225021-PB1D7:Alu:SINE-22.8--
SoloTE-chr10-46136854-46137037-B2-Rat4:B2:SINE-7.2-+	0.741733944838515	-0.57610504390529	0.103	0.231	1	cocaine	Glutamatergic	SoloTE-chr10-46136854-46137037-B2-Rat4:B2:SINE-7.2-+
SoloTE-chr11-75644404-75644586-B4:B4:SINE-32.9-+	0.742223109591351	-0.340693583096218	0.103	0.077	1	cocaine	Glutamatergic	SoloTE-chr11-75644404-75644586-B4:B4:SINE-32.9-+
SoloTE-chr11-13225445-13226249-Lx2B:L1:LINE-11.6-+	0.742329370758575	-0.357107861623081	0.276	0.308	1	cocaine	Glutamatergic	SoloTE-chr11-13225445-13226249-Lx2B:L1:LINE-11.6-+
SoloTE-chr5-128318491-128318729-L1-Rat4:L1:LINE-6.9-+	0.742459996178816	-0.278276959524199	0.103	0.154	1	cocaine	Glutamatergic	SoloTE-chr5-128318491-128318729-L1-Rat4:L1:LINE-6.9-+
SoloTE-chr2-18027961-18028255-Lx3A:L1:LINE-12.3-+	0.742633610534176	-0.463195647872259	0.103	0.154	1	cocaine	Glutamatergic	SoloTE-chr2-18027961-18028255-Lx3A:L1:LINE-12.3-+
SoloTE-chr6-135812773-135812880-L1M4:L1:LINE-31.5-+1	0.74270413980639	-0.547471314076057	0.207	0.231	1	cocaine	Glutamatergic	SoloTE-chr6-135812773-135812880-L1M4:L1:LINE-31.5-+
SoloTE-chr8-118177466-118177591-B1-Mur1:Alu:SINE-28.0-+	0.742810789777285	0.328453768459671	0.345	0.231	1	cocaine	Glutamatergic	SoloTE-chr8-118177466-118177591-B1-Mur1:Alu:SINE-28.0-+
SoloTE-chr3-72009045-72009120-ID-Rn2:ID:SINE-2.6--	0.742915337262537	0.291760612765941	0.414	0.385	1	cocaine	Glutamatergic	SoloTE-chr3-72009045-72009120-ID-Rn2:ID:SINE-2.6--
SoloTE-chr12-29650511-29651019-RLTR11A:ERVK:LTR-17.9-+	0.743828258057197	0.972073095829747	0.345	0.308	1	cocaine	Glutamatergic	SoloTE-chr12-29650511-29651019-RLTR11A:ERVK:LTR-17.9-+
SoloTE-chr5-123628206-123628395-MIR:MIR:SINE-29.1--	0.744249059377652	-0.260751268848661	0.241	0.308	1	cocaine	Glutamatergic	SoloTE-chr5-123628206-123628395-MIR:MIR:SINE-29.1--
SoloTE-chr19-12938084-12938299-B3:B2:SINE-24.3-+	0.745244294674964	-0.340693583096218	0.103	0.077	1	cocaine	Glutamatergic	SoloTE-chr19-12938084-12938299-B3:B2:SINE-24.3-+
SoloTE-chr1-85925548-85925706-L1-Rat4:L1:LINE-14.5-+	0.745381504102252	0.742559747137473	0.207	0.154	1	cocaine	Glutamatergic	SoloTE-chr1-85925548-85925706-L1-Rat4:L1:LINE-14.5-+
SoloTE-chr5-94054782-94054980-B3:B2:SINE-27.8--	0.745444481450915	0.364216761909788	0.172	0.077	1	cocaine	Glutamatergic	SoloTE-chr5-94054782-94054980-B3:B2:SINE-27.8--
SoloTE-chr3-143017753-143017835-B1F:Alu:SINE-13.4--	0.745613866516831	-0.39238239271793	0.138	0.154	1	cocaine	Glutamatergic	SoloTE-chr3-143017753-143017835-B1F:Alu:SINE-13.4--
SoloTE-chr17-42217855-42218028-RLTR40:ERVK:LTR-16.1-+	0.745873997559921	0.818690770570143	0.138	0.077	1	cocaine	Glutamatergic	SoloTE-chr17-42217855-42218028-RLTR40:ERVK:LTR-16.1-+
SoloTE-chr12-48330664-48330796-B1F1:Alu:SINE-28.6--	0.745993646667784	0.317704623605935	0.241	0.154	1	cocaine	Glutamatergic	SoloTE-chr12-48330664-48330796-B1F1:Alu:SINE-28.6--
SoloTE-chr5-94210368-94210875-Lx3A:L1:LINE-11.7--	0.746740967249649	-0.57610504390529	0.103	0.231	1	cocaine	Glutamatergic	SoloTE-chr5-94210368-94210875-Lx3A:L1:LINE-11.7--
SoloTE-chr10-95085449-95085530-MTC:ERVL-MaLR:LTR-13.1-+	0.746754227072281	0.304334385638871	0.138	0.077	1	cocaine	Glutamatergic	SoloTE-chr10-95085449-95085530-MTC:ERVL-MaLR:LTR-13.1-+
SoloTE-chr17-5507930-5508130-B3:B2:SINE-23.4--	0.747592565782382	0.756723573204111	0.103	0.231	1	cocaine	Glutamatergic	SoloTE-chr17-5507930-5508130-B3:B2:SINE-23.4--
SoloTE-chr18-83497035-83497132-ID-Rn1:ID:SINE-3.1--	0.747751081522631	0.304334385638871	0.138	0.077	1	cocaine	Glutamatergic	SoloTE-chr18-83497035-83497132-ID-Rn1:ID:SINE-3.1--
SoloTE-L1MD:L1:LINE1	0.74796401057591	0.264580633229855	0.207	0.231	1	cocaine	Glutamatergic	SoloTE-L1MD:L1:LINE
SoloTE-chr10-20087375-20087708-L1MA6:L1:LINE-25.1-+	0.74802738742944	0.26241287801764	0.207	0.154	1	cocaine	Glutamatergic	SoloTE-chr10-20087375-20087708-L1MA6:L1:LINE-25.1-+
SoloTE-chr7-66263624-66264053-Lx2:L1:LINE-10.7--	0.748325145699182	-0.567371693620185	0.207	0.308	1	cocaine	Glutamatergic	SoloTE-chr7-66263624-66264053-Lx2:L1:LINE-10.7--
SoloTE-chr5-169614968-169615063-ID-Rn1:ID:SINE-4.2-+	0.748741477532105	0.317704623605935	0.241	0.154	1	cocaine	Glutamatergic	SoloTE-chr5-169614968-169615063-ID-Rn1:ID:SINE-4.2-+
SoloTE-chr17-1826152-1826560-MTD:ERVL-MaLR:LTR-21.4-+	0.749030360432833	0.363049663424857	0.276	0.231	1	cocaine	Glutamatergic	SoloTE-chr17-1826152-1826560-MTD:ERVL-MaLR:LTR-21.4-+
SoloTE-chr2-20426971-20427332-Lx7:L1:LINE-27.4--	0.7491177146657	0.26241287801764	0.207	0.154	1	cocaine	Glutamatergic	SoloTE-chr2-20426971-20427332-Lx7:L1:LINE-27.4--
SoloTE-chr7-66343853-66344211-RMER6D:ERVK:LTR-18.3--	0.749258432671983	-0.39238239271793	0.138	0.154	1	cocaine	Glutamatergic	SoloTE-chr7-66343853-66344211-RMER6D:ERVK:LTR-18.3--
SoloTE-chr10-46489971-46490248-MT2B1:ERVL:LTR-26.6-+	0.749460102693158	0.434747123902341	0.414	0.385	1	cocaine	Glutamatergic	SoloTE-chr10-46489971-46490248-MT2B1:ERVL:LTR-26.6-+
SoloTE-chr13-111105137-111105487-Lx:L1:LINE-13.8--	0.749943377093352	-0.373538576170079	0.172	0.308	1	cocaine	Glutamatergic	SoloTE-chr13-111105137-111105487-Lx:L1:LINE-13.8--
SoloTE-chr10-15382865-15382997-B1-Mur2:Alu:SINE-19.2--	0.750667857321834	0.440451011572265	0.172	0.231	1	cocaine	Glutamatergic	SoloTE-chr10-15382865-15382997-B1-Mur2:Alu:SINE-19.2--
SoloTE-chr2-149317359-149317730-MTD:ERVL-MaLR:LTR-22.9--	0.751211415295715	0.461640579032698	0.138	0.077	1	cocaine	Glutamatergic	SoloTE-chr2-149317359-149317730-MTD:ERVL-MaLR:LTR-22.9--
SoloTE-chr6-76056160-76056310-B1-Mur1:Alu:SINE-16.8-+	0.751344648615357	-0.340693583096218	0.103	0.077	1	cocaine	Glutamatergic	SoloTE-chr6-76056160-76056310-B1-Mur1:Alu:SINE-16.8-+
SoloTE-chr3-165430116-165430305-B3:B2:SINE-23.4-+	0.752026465649308	-0.421757997512434	0.207	0.308	1	cocaine	Glutamatergic	SoloTE-chr3-165430116-165430305-B3:B2:SINE-23.4-+
SoloTE-chr4-171417154-171417257-B1F:Alu:SINE-23.8--	0.752139081915251	1.60229789079351	0.138	0.231	1	cocaine	Glutamatergic	SoloTE-chr4-171417154-171417257-B1F:Alu:SINE-23.8--
SoloTE-chr15-4212631-4212848-URR1B:hAT-Charlie:DNA-17.4--	0.752614389390722	-0.373310287241273	0.207	0.231	1	cocaine	Glutamatergic	SoloTE-chr15-4212631-4212848-URR1B:hAT-Charlie:DNA-17.4--
SoloTE-chr12-47093742-47093976-Tigger6b:TcMar-Tigger:DNA-27.6-+	0.752619926407188	0.659596835768521	0.241	0.231	1	cocaine	Glutamatergic	SoloTE-chr12-47093742-47093976-Tigger6b:TcMar-Tigger:DNA-27.6-+
SoloTE-chr1-27295552-27296320-Lx:L1:LINE-15.0-+	0.752740169043317	0.26241287801764	0.207	0.154	1	cocaine	Glutamatergic	SoloTE-chr1-27295552-27296320-Lx:L1:LINE-15.0-+
SoloTE-chr10-5799646-5799779-MLT1A0:ERVL-MaLR:LTR-26.7--	0.75306610632436	-0.703781612454069	0.207	0.231	1	cocaine	Glutamatergic	SoloTE-chr10-5799646-5799779-MLT1A0:ERVL-MaLR:LTR-26.7--
SoloTE-chr16-45219776-45219988-MER58A:hAT-Charlie:DNA-43.2--	0.75323375808955	-1.02302300504339	0.069	0.154	1	cocaine	Glutamatergic	SoloTE-chr16-45219776-45219988-MER58A:hAT-Charlie:DNA-43.2--
SoloTE-RMER10B:ERVL:LTR2	0.753997919972053	0.832544291352882	0.345	0.385	1	cocaine	Glutamatergic	SoloTE-RMER10B:ERVL:LTR
SoloTE-chr10-109655057-109655152-ID-Rn1:ID:SINE-6.2--	0.754165234129136	0.304334385638871	0.138	0.077	1	cocaine	Glutamatergic	SoloTE-chr10-109655057-109655152-ID-Rn1:ID:SINE-6.2--
SoloTE-chr8-63413281-63413376-ID-Rn1:ID:SINE-0.0--	0.75426463863916	1.4075606208424	0.552	0.462	1	cocaine	Glutamatergic	SoloTE-chr8-63413281-63413376-ID-Rn1:ID:SINE-0.0--
SoloTE-chr3-54063903-54064358-L1-Rat3:L1:LINE-10.1--	0.755058313324521	-0.293086511127594	0.172	0.154	1	cocaine	Glutamatergic	SoloTE-chr3-54063903-54064358-L1-Rat3:L1:LINE-10.1--
SoloTE-chr1-27614480-27614833-Lx2B2:L1:LINE-21.6-+	0.755217700578809	0.490741426397774	0.103	0.154	1	cocaine	Glutamatergic	SoloTE-chr1-27614480-27614833-Lx2B2:L1:LINE-21.6-+
SoloTE-chr8-8813931-8814533-Lx9:L1:LINE-28.0-+	0.755220790062092	-0.43779231253836	0.172	0.231	1	cocaine	Glutamatergic	SoloTE-chr8-8813931-8814533-Lx9:L1:LINE-28.0-+
SoloTE-chr4-64811316-64812704-Lx2A:L1:LINE-10.9-+	0.755451960692847	0.304334385638871	0.138	0.077	1	cocaine	Glutamatergic	SoloTE-chr4-64811316-64812704-Lx2A:L1:LINE-10.9-+
SoloTE-chr12-22987211-22987403-B2-Rat2:B2:SINE-4.3-+	0.755942243602975	1.25740790123855	0.103	0.077	1	cocaine	Glutamatergic	SoloTE-chr12-22987211-22987403-B2-Rat2:B2:SINE-4.3-+
SoloTE-Lx7:L1:LINE6	0.756322913347948	-0.361207829890997	0.931	1	1	cocaine	Glutamatergic	SoloTE-Lx7:L1:LINE
SoloTE-chr13-25376639-25382064-L1-Rn:L1:LINE-1.5-+	0.756506790602191	-0.305456674938334	0.138	0.308	1	cocaine	Glutamatergic	SoloTE-chr13-25376639-25382064-L1-Rn:L1:LINE-1.5-+
SoloTE-chr4-78029989-78030120-MER68:ERVL:LTR-31.9--	0.757052790788547	-0.305456674938334	0.138	0.308	1	cocaine	Glutamatergic	SoloTE-chr4-78029989-78030120-MER68:ERVL:LTR-31.9--
SoloTE-chr2-145588724-145590165-Lx6:L1:LINE-21.9-+	0.757509233812598	-0.478020857856823	0.207	0.308	1	cocaine	Glutamatergic	SoloTE-chr2-145588724-145590165-Lx6:L1:LINE-21.9-+
SoloTE-chr6-105705675-105705966-L1MC4a:L1:LINE-29.5--	0.757510887847787	0.314655092679423	0.241	0.231	1	cocaine	Glutamatergic	SoloTE-chr6-105705675-105705966-L1MC4a:L1:LINE-29.5--
SoloTE-chr3-156962338-156962433-ID-Rn1:ID:SINE-2.1-+1	0.757515893798537	0.26241287801764	0.207	0.154	1	cocaine	Glutamatergic	SoloTE-chr3-156962338-156962433-ID-Rn1:ID:SINE-2.1-+
SoloTE-chr1-21573347-21575135-L1-Rat4:L1:LINE-7.6-+	0.758474937522666	0.650040872023045	0.103	0.077	1	cocaine	Glutamatergic	SoloTE-chr1-21573347-21575135-L1-Rat4:L1:LINE-7.6-+
SoloTE-chr11-86835068-86835166-B1F:Alu:SINE-27.3-+	0.758737463767589	0.304334385638871	0.138	0.077	1	cocaine	Glutamatergic	SoloTE-chr11-86835068-86835166-B1F:Alu:SINE-27.3-+
SoloTE-chr6-7824565-7825153-Lx8:L1:LINE-26.6--	0.759113669112779	0.304334385638871	0.138	0.077	1	cocaine	Glutamatergic	SoloTE-chr6-7824565-7825153-Lx8:L1:LINE-26.6--
SoloTE-chr1-157565459-157565572-B1-Mur4:Alu:SINE-18.4--	0.760028764153963	0.381723821331459	0.207	0.154	1	cocaine	Glutamatergic	SoloTE-chr1-157565459-157565572-B1-Mur4:Alu:SINE-18.4--
SoloTE-ORR1C1:ERVL-MaLR:LTR3	0.76030131690286	0.290564198607413	0.483	0.538	1	cocaine	Glutamatergic	SoloTE-ORR1C1:ERVL-MaLR:LTR
SoloTE-chr14-34447428-34447495-B3:B2:SINE-31.5-+	0.760457439244994	0.26241287801764	0.207	0.154	1	cocaine	Glutamatergic	SoloTE-chr14-34447428-34447495-B3:B2:SINE-31.5-+
SoloTE-B2-Rat1:B2:SINE7	0.761546252435287	2.98932406142783	1	1	1	cocaine	Glutamatergic	SoloTE-B2-Rat1:B2:SINE
SoloTE-chr2-57572615-57572748-B1-Mur2:Alu:SINE-18.7--	0.762499324316999	-0.505291788750961	0.138	0.231	1	cocaine	Glutamatergic	SoloTE-chr2-57572615-57572748-B1-Mur2:Alu:SINE-18.7--
SoloTE-chr7-62998526-62998623-ID-Rn1:ID:SINE-2.1-+	0.762686149283004	0.304334385638871	0.138	0.077	1	cocaine	Glutamatergic	SoloTE-chr7-62998526-62998623-ID-Rn1:ID:SINE-2.1-+
SoloTE-chr14-28921276-28921505-L1-Rat1:L1:LINE-3.0--	0.763705280519507	0.304334385638871	0.138	0.077	1	cocaine	Glutamatergic	SoloTE-chr14-28921276-28921505-L1-Rat1:L1:LINE-3.0--
SoloTE-chr1-122329257-122329839-Lx:L1:LINE-16.9--1	0.763856636879831	0.447884456983471	0.276	0.231	1	cocaine	Glutamatergic	SoloTE-chr1-122329257-122329839-Lx:L1:LINE-16.9--
SoloTE-chr10-89346255-89346429-B2-Rat3:B2:SINE-9.1-+	0.763874685532963	0.259734480223044	0.207	0.077	1	cocaine	Glutamatergic	SoloTE-chr10-89346255-89346429-B2-Rat3:B2:SINE-9.1-+
SoloTE-chr2-95046224-95046355-Lx7:L1:LINE-14.6--	0.764532402999472	-0.463195647872259	0.103	0.154	1	cocaine	Glutamatergic	SoloTE-chr2-95046224-95046355-Lx7:L1:LINE-14.6--
SoloTE-Chompy-6-Croc:PIF-Harbinger:DNA	0.764901952024664	0.26241287801764	0.207	0.154	1	cocaine	Glutamatergic	SoloTE-Chompy-6-Croc:PIF-Harbinger:DNA
SoloTE-chr1-201061304-201063021-L1M4b:L1:LINE-11.8-+1	0.765422243878887	0.399505632061361	0.31	0.308	1	cocaine	Glutamatergic	SoloTE-chr1-201061304-201063021-L1M4b:L1:LINE-11.8-+
SoloTE-chr3-15107090-15107655-L1MC3:L1:LINE-26.6-+	0.765494047755815	-0.463195647872259	0.103	0.154	1	cocaine	Glutamatergic	SoloTE-chr3-15107090-15107655-L1MC3:L1:LINE-26.6-+
SoloTE-chr16-44383115-44383421-MLT1A0:ERVL-MaLR:LTR-33.8-+	0.765628515771251	-0.324882916505328	0.172	0.154	1	cocaine	Glutamatergic	SoloTE-chr16-44383115-44383421-MLT1A0:ERVL-MaLR:LTR-33.8-+
SoloTE-chr15-37177616-37177901-B4:B4:SINE-24.5--	0.765690956524467	0.304334385638871	0.138	0.077	1	cocaine	Glutamatergic	SoloTE-chr15-37177616-37177901-B4:B4:SINE-24.5--
SoloTE-chr17-81946559-81946703-B1-Mur3:Alu:SINE-16.4--	0.765897129240751	0.304334385638871	0.138	0.077	1	cocaine	Glutamatergic	SoloTE-chr17-81946559-81946703-B1-Mur3:Alu:SINE-16.4--
SoloTE-chr5-94071980-94072174-Lx8:L1:LINE-28.2--	0.766423179182335	-0.54250288315391	0.172	0.308	1	cocaine	Glutamatergic	SoloTE-chr5-94071980-94072174-Lx8:L1:LINE-28.2--
SoloTE-chr16-16366729-16367428-RLTR31M3D-Rn:ERVK:LTR-13.0-+	0.766536397986392	0.267476109932161	0.207	0.154	1	cocaine	Glutamatergic	SoloTE-chr16-16366729-16367428-RLTR31M3D-Rn:ERVK:LTR-13.0-+
SoloTE-chr17-24049799-24050046-L2:L2:LINE-34.2-+	0.766557708659391	0.583896952467801	0.172	0.154	1	cocaine	Glutamatergic	SoloTE-chr17-24049799-24050046-L2:L2:LINE-34.2-+
SoloTE-X4b-DNA:TcMar:DNA	0.767071960017933	0.538070946097561	0.138	0.154	1	cocaine	Glutamatergic	SoloTE-X4b-DNA:TcMar:DNA
SoloTE-chr1-221735006-221735068-PB1D9:Alu:SINE-17.5--	0.767078298209253	0.538070946097561	0.138	0.154	1	cocaine	Glutamatergic	SoloTE-chr1-221735006-221735068-PB1D9:Alu:SINE-17.5--
SoloTE-chr5-93642543-93645392-RNLTR5-int:ERVK:LTR-10.2-+	0.767590322774892	-0.765752755910613	0.379	0.385	1	cocaine	Glutamatergic	SoloTE-chr5-93642543-93645392-RNLTR5-int:ERVK:LTR-10.2-+
SoloTE-chr9-46283587-46283664-PB1D10:Alu:SINE-24.4-+	0.76811518615906	0.304334385638871	0.138	0.077	1	cocaine	Glutamatergic	SoloTE-chr9-46283587-46283664-PB1D10:Alu:SINE-24.4-+
SoloTE-chr6-106050661-106050846-B3:B2:SINE-31.2-+	0.768379657793197	0.490741426397774	0.103	0.154	1	cocaine	Glutamatergic	SoloTE-chr6-106050661-106050846-B3:B2:SINE-31.2-+
SoloTE-chr6-106050871-106051054-B2-Rat2:B2:SINE-3.8-+	0.768379657793197	0.490741426397774	0.103	0.154	1	cocaine	Glutamatergic	SoloTE-chr6-106050871-106051054-B2-Rat2:B2:SINE-3.8-+
SoloTE-chr2-140484408-140484738-Lx4B:L1:LINE-22.7--	0.769195306258599	0.364216761909788	0.172	0.077	1	cocaine	Glutamatergic	SoloTE-chr2-140484408-140484738-Lx4B:L1:LINE-22.7--
SoloTE-chr1-124397825-124398080-L1MA4A:L1:LINE-26.8-+	0.770069988607022	-0.340693583096218	0.103	0.077	1	cocaine	Glutamatergic	SoloTE-chr1-124397825-124398080-L1MA4A:L1:LINE-26.8-+
SoloTE-chr15-105081433-105081545-Plat-L3:CR1:LINE-35.4--	0.770214978208144	2.14623383421598	0.552	0.462	1	cocaine	Glutamatergic	SoloTE-chr15-105081433-105081545-Plat-L3:CR1:LINE-35.4--
SoloTE-RNLTR8C2-I:ERVK:LTR5	0.770940538752772	0.851183592197228	0.31	0.385	1	cocaine	Glutamatergic	SoloTE-RNLTR8C2-I:ERVK:LTR
SoloTE-chr10-13774623-13774804-B3A:B2:SINE-28.0-+	0.770996991069617	0.697370391722832	0.138	0.077	1	cocaine	Glutamatergic	SoloTE-chr10-13774623-13774804-B3A:B2:SINE-28.0-+
SoloTE-chr1-85720832-85721011-B2-Rat1:B2:SINE-6.1-+1	0.771110537686706	0.315224859874563	0.345	0.385	1	cocaine	Glutamatergic	SoloTE-chr1-85720832-85721011-B2-Rat1:B2:SINE-6.1-+
SoloTE-chr5-52437509-52438025-RMER5:ERV1:LTR-27.5--	0.771274716012098	0.440451011572265	0.172	0.231	1	cocaine	Glutamatergic	SoloTE-chr5-52437509-52438025-RMER5:ERV1:LTR-27.5--
SoloTE-chr6-14887451-14887586-ORR1F:ERVL-MaLR:LTR-35.2-+	0.77223486268656	0.825615993370596	0.552	0.538	1	cocaine	Glutamatergic	SoloTE-chr6-14887451-14887586-ORR1F:ERVL-MaLR:LTR-35.2-+
SoloTE-chr4-58497567-58497684-B1-Mur2:Alu:SINE-17.9--	0.772237943835854	-0.492859444074491	0.379	0.538	1	cocaine	Glutamatergic	SoloTE-chr4-58497567-58497684-B1-Mur2:Alu:SINE-17.9--
SoloTE-chr3-163737155-163737325-B3A:B2:SINE-19.0-+	0.772660679377633	-0.373310287241273	0.207	0.231	1	cocaine	Glutamatergic	SoloTE-chr3-163737155-163737325-B3A:B2:SINE-19.0-+
SoloTE-chr8-60367649-60368021-RMER15:ERVL:LTR-17.9--	0.772921436511265	0.304334385638871	0.138	0.077	1	cocaine	Glutamatergic	SoloTE-chr8-60367649-60368021-RMER15:ERVL:LTR-17.9--
SoloTE-chr18-24592035-24592153-PB1D10:Alu:SINE-34.8--	0.773292782507668	0.304334385638871	0.138	0.077	1	cocaine	Glutamatergic	SoloTE-chr18-24592035-24592153-PB1D10:Alu:SINE-34.8--
SoloTE-chr18-24592154-24592250-MT2B:ERVL:LTR-31.7--	0.773292782507668	0.304334385638871	0.138	0.077	1	cocaine	Glutamatergic	SoloTE-chr18-24592154-24592250-MT2B:ERVL:LTR-31.7--
SoloTE-chr6-52580353-52580579-MTEb:ERVL-MaLR:LTR-17.8-+	0.774646610941013	0.304334385638871	0.138	0.077	1	cocaine	Glutamatergic	SoloTE-chr6-52580353-52580579-MTEb:ERVL-MaLR:LTR-17.8-+
SoloTE-chr17-78060970-78061064-ID-Rn1:ID:SINE-3.2-+1	0.775141759776988	0.363049663424857	0.276	0.231	1	cocaine	Glutamatergic	SoloTE-chr17-78060970-78061064-ID-Rn1:ID:SINE-3.2-+
SoloTE-chr17-9944441-9944550-PB1D11:Alu:SINE-30.6-+	0.77520330671167	0.364216761909788	0.172	0.077	1	cocaine	Glutamatergic	SoloTE-chr17-9944441-9944550-PB1D11:Alu:SINE-30.6-+
SoloTE-chrX-35624406-35624550-B1-Mur1:Alu:SINE-23.6--	0.775606875059028	1.25899838619963	0.138	0.154	1	cocaine	Glutamatergic	SoloTE-chrX-35624406-35624550-B1-Mur1:Alu:SINE-23.6--
SoloTE-chr4-124559240-124559335-ID-Rn1:ID:SINE-0.0-+	0.776244456919974	0.304334385638871	0.138	0.077	1	cocaine	Glutamatergic	SoloTE-chr4-124559240-124559335-ID-Rn1:ID:SINE-0.0-+
SoloTE-chr16-44759082-44759224-Lx6:L1:LINE-30.7-+	0.776471108899608	0.405745260453787	0.103	0.077	1	cocaine	Glutamatergic	SoloTE-chr16-44759082-44759224-Lx6:L1:LINE-30.7-+
SoloTE-chr5-15849417-15850103-L1-Mur3:L1:LINE-29.2-+	0.777138628335083	0.304334385638871	0.138	0.077	1	cocaine	Glutamatergic	SoloTE-chr5-15849417-15850103-L1-Mur3:L1:LINE-29.2-+
SoloTE-chr7-2526408-2526503-ID-Rn1:ID:SINE-1.0--	0.777753186453098	0.304334385638871	0.138	0.077	1	cocaine	Glutamatergic	SoloTE-chr7-2526408-2526503-ID-Rn1:ID:SINE-1.0--
SoloTE-chr3-11401902-11401921-MT2B:ERVL:LTR-22.2-+	0.777769798858936	0.304334385638871	0.138	0.077	1	cocaine	Glutamatergic	SoloTE-chr3-11401902-11401921-MT2B:ERVL:LTR-22.2-+
SoloTE-chr3-79812693-79812791-PB1D10:Alu:SINE-31.3--	0.780588750256533	-0.324882916505328	0.172	0.154	1	cocaine	Glutamatergic	SoloTE-chr3-79812693-79812791-PB1D10:Alu:SINE-31.3--
SoloTE-chr14-36706327-36706420-B3:B2:SINE-23.4-+	0.780643887840054	-0.463195647872259	0.103	0.154	1	cocaine	Glutamatergic	SoloTE-chr14-36706327-36706420-B3:B2:SINE-23.4-+
SoloTE-chr18-25968365-25968712-ORR1B1:ERVL-MaLR:LTR-15.6--	0.781335245267236	0.304334385638871	0.138	0.077	1	cocaine	Glutamatergic	SoloTE-chr18-25968365-25968712-ORR1B1:ERVL-MaLR:LTR-15.6--
SoloTE-chr13-70893528-70893708-B2-Rat2:B2:SINE-8.3-+	0.781400775031377	0.405745260453787	0.103	0.077	1	cocaine	Glutamatergic	SoloTE-chr13-70893528-70893708-B2-Rat2:B2:SINE-8.3-+
SoloTE-chr10-46500162-46500233-ID-B1:B4:SINE-22.2-+	0.782328014401005	-0.391186355557231	0.103	0.231	1	cocaine	Glutamatergic	SoloTE-chr10-46500162-46500233-ID-B1:B4:SINE-22.2-+
SoloTE-MER5C:hAT-Charlie:DNA	0.782984385055411	-0.340693583096218	0.103	0.077	1	cocaine	Glutamatergic	SoloTE-MER5C:hAT-Charlie:DNA
SoloTE-chr4-8802159-8802447-ORR1E:ERVL-MaLR:LTR-30.6-+	0.783310567854732	-0.340693583096218	0.103	0.077	1	cocaine	Glutamatergic	SoloTE-chr4-8802159-8802447-ORR1E:ERVL-MaLR:LTR-30.6-+
SoloTE-chr8-96051536-96051722-B2-Rat2:B2:SINE-5.3-+	0.783509971874979	0.304334385638871	0.138	0.077	1	cocaine	Glutamatergic	SoloTE-chr8-96051536-96051722-B2-Rat2:B2:SINE-5.3-+
SoloTE-chr1-85712781-85713209-L1MC:L1:LINE-30.5--	0.784023952493043	0.364216761909788	0.172	0.077	1	cocaine	Glutamatergic	SoloTE-chr1-85712781-85713209-L1MC:L1:LINE-30.5--
SoloTE-chr5-52068045-52068163-Lx7:L1:LINE-23.3--	0.784242451933772	0.304334385638871	0.138	0.077	1	cocaine	Glutamatergic	SoloTE-chr5-52068045-52068163-Lx7:L1:LINE-23.3--
SoloTE-chr18-24391976-24392477-L1-Mur3:L1:LINE-29.8-+	0.784242793124063	-0.340693583096218	0.103	0.077	1	cocaine	Glutamatergic	SoloTE-chr18-24391976-24392477-L1-Mur3:L1:LINE-29.8-+
SoloTE-chr7-141671664-141671757-PB1D10:Alu:SINE-23.9-+	0.784790574778035	-0.537416404045456	0.172	0.231	1	cocaine	Glutamatergic	SoloTE-chr7-141671664-141671757-PB1D10:Alu:SINE-23.9-+
SoloTE-chr20-32260316-32260444-ID-Rn2:ID:SINE-24.6-+	0.784946416483037	0.363049663424857	0.276	0.231	1	cocaine	Glutamatergic	SoloTE-chr20-32260316-32260444-ID-Rn2:ID:SINE-24.6-+
SoloTE-chr1-122179237-122179577-RMER17B-Rn:ERVK:LTR-16.2-+	0.785249816235138	0.264580633229855	0.207	0.231	1	cocaine	Glutamatergic	SoloTE-chr1-122179237-122179577-RMER17B-Rn:ERVK:LTR-16.2-+
SoloTE-chr11-13241192-13241207-OldhAT1:hAT-Ac:DNA-30.3--	0.785291258066855	-0.463195647872259	0.103	0.154	1	cocaine	Glutamatergic	SoloTE-chr11-13241192-13241207-OldhAT1:hAT-Ac:DNA-30.3--
SoloTE-chr10-2910430-2910563-L1MA7:L1:LINE-24.8-+	0.785695254436531	0.463240903249757	0.172	0.077	1	cocaine	Glutamatergic	SoloTE-chr10-2910430-2910563-L1MA7:L1:LINE-24.8-+
SoloTE-chr7-52648115-52648175-Chompy-7-Croc:PIF-Harbinger:DNA-28.9--	0.785828071047688	0.399505632061361	0.31	0.308	1	cocaine	Glutamatergic	SoloTE-chr7-52648115-52648175-Chompy-7-Croc:PIF-Harbinger:DNA-28.9--
SoloTE-chr6-2727926-2728047-B3A:B2:SINE-26.1-+	0.786061805262622	0.650040872023045	0.103	0.077	1	cocaine	Glutamatergic	SoloTE-chr6-2727926-2728047-B3A:B2:SINE-26.1-+
SoloTE-chr2-24911431-24911927-Lx9:L1:LINE-19.6-+	0.788061561460986	0.26241287801764	0.207	0.154	1	cocaine	Glutamatergic	SoloTE-chr2-24911431-24911927-Lx9:L1:LINE-19.6-+
SoloTE-chr5-93908803-93909235-L1-Rat4:L1:LINE-12.9--	0.78880032878586	-0.263486575294857	0.483	0.385	1	cocaine	Glutamatergic	SoloTE-chr5-93908803-93909235-L1-Rat4:L1:LINE-12.9--
SoloTE-chr17-78920607-78920901-MER58B:hAT-Charlie:DNA-29.5--	0.788868358482943	0.304334385638871	0.138	0.077	1	cocaine	Glutamatergic	SoloTE-chr17-78920607-78920901-MER58B:hAT-Charlie:DNA-29.5--
SoloTE-chr5-166001439-166001545-ID-Rn2:ID:SINE-6.2-+	0.78900350359662	0.650040872023045	0.103	0.077	1	cocaine	Glutamatergic	SoloTE-chr5-166001439-166001545-ID-Rn2:ID:SINE-6.2-+
SoloTE-chr6-105014880-105015481-Lx5:L1:LINE-23.1-+	0.789074560205491	-0.316043014436956	0.207	0.308	1	cocaine	Glutamatergic	SoloTE-chr6-105014880-105015481-Lx5:L1:LINE-23.1-+
SoloTE-chr5-38636012-38636186-MTB-Rn:ERVL-MaLR:LTR-10.3--	0.790125227317496	0.650040872023045	0.103	0.077	1	cocaine	Glutamatergic	SoloTE-chr5-38636012-38636186-MTB-Rn:ERVL-MaLR:LTR-10.3--
SoloTE-chr2-189890301-189890477-ID-B1:B4:SINE-19.4-+1	0.790189105268514	-0.738539898116893	0.276	0.385	1	cocaine	Glutamatergic	SoloTE-chr2-189890301-189890477-ID-B1:B4:SINE-19.4-+
SoloTE-chr19-37193557-37193605-ID-B1:B4:SINE-25.0--	0.790327267389464	-0.313565025591879	0.345	0.385	1	cocaine	Glutamatergic	SoloTE-chr19-37193557-37193605-ID-B1:B4:SINE-25.0--
SoloTE-chr18-74048179-74048267-ID-B1:B4:SINE-17.3-+	0.790452509141874	-0.340693583096218	0.103	0.077	1	cocaine	Glutamatergic	SoloTE-chr18-74048179-74048267-ID-B1:B4:SINE-17.3-+
SoloTE-chr7-120983141-120983309-B2-Rat3:B2:SINE-27.2-+	0.790621026272412	0.304334385638871	0.138	0.077	1	cocaine	Glutamatergic	SoloTE-chr7-120983141-120983309-B2-Rat3:B2:SINE-27.2-+
SoloTE-chr15-13606369-13606674-MLT1B:ERVL-MaLR:LTR-33.0-+	0.790738000835383	0.304334385638871	0.138	0.077	1	cocaine	Glutamatergic	SoloTE-chr15-13606369-13606674-MLT1B:ERVL-MaLR:LTR-33.0-+
SoloTE-chr3-154872137-154872224-RLTR18B:ERVK:LTR-22.7-+	0.790907208168786	0.251125165559809	0.931	0.923	1	cocaine	Glutamatergic	SoloTE-chr3-154872137-154872224-RLTR18B:ERVK:LTR-22.7-+
SoloTE-chr18-63328131-63328328-Lx10:L1:LINE-16.3-+	0.791276679793498	0.396835338398842	0.207	0.231	1	cocaine	Glutamatergic	SoloTE-chr18-63328131-63328328-Lx10:L1:LINE-16.3-+
SoloTE-chr3-60410018-60410186-B2-Rat2:B2:SINE-8.7--	0.791575004671743	0.530727347230186	0.103	0.077	1	cocaine	Glutamatergic	SoloTE-chr3-60410018-60410186-B2-Rat2:B2:SINE-8.7--
SoloTE-chr9-98218320-98218415-ID-Rn1:ID:SINE-4.2--	0.791663421985384	0.638966553299771	0.241	0.231	1	cocaine	Glutamatergic	SoloTE-chr9-98218320-98218415-ID-Rn1:ID:SINE-4.2--
SoloTE-chr4-67691752-67692105-ORR1F:ERVL-MaLR:LTR-26.4-+	0.792252560347427	-0.581288128461899	0.345	0.308	1	cocaine	Glutamatergic	SoloTE-chr4-67691752-67692105-ORR1F:ERVL-MaLR:LTR-26.4-+
SoloTE-chr14-37460409-37460504-ID-Rn1:ID:SINE-1.0-+	0.792364055508183	0.304334385638871	0.138	0.077	1	cocaine	Glutamatergic	SoloTE-chr14-37460409-37460504-ID-Rn1:ID:SINE-1.0-+
SoloTE-chr8-115958978-115959020-L1M4c:L1:LINE-22.7-+	0.792549694525244	0.26241287801764	0.207	0.154	1	cocaine	Glutamatergic	SoloTE-chr8-115958978-115959020-L1M4c:L1:LINE-22.7-+
SoloTE-chr10-73084524-73084656-URR1A:hAT-Charlie:DNA-17.7-+	0.792580901587493	-0.278276959524199	0.103	0.154	1	cocaine	Glutamatergic	SoloTE-chr10-73084524-73084656-URR1A:hAT-Charlie:DNA-17.7-+
SoloTE-chr9-60781700-60781836-B1F:Alu:SINE-24.8-+	0.793173635456254	-2.08687038186704	0.138	0.154	1	cocaine	Glutamatergic	SoloTE-chr9-60781700-60781836-B1F:Alu:SINE-24.8-+
SoloTE-chr16-16839038-16840192-L1-Rn2:L1:LINE-5.7--	0.793427529752422	-0.784359042304019	0.276	0.462	1	cocaine	Glutamatergic	SoloTE-chr16-16839038-16840192-L1-Rn2:L1:LINE-5.7--
SoloTE-chr4-128320780-128321508-Lx5c:L1:LINE-19.4-+	0.793649893661448	0.364216761909788	0.172	0.077	1	cocaine	Glutamatergic	SoloTE-chr4-128320780-128321508-Lx5c:L1:LINE-19.4-+
SoloTE-chr5-165392942-165393092-RSINE1:B4:SINE-24.5-+1	0.793705342332415	0.304334385638871	0.138	0.077	1	cocaine	Glutamatergic	SoloTE-chr5-165392942-165393092-RSINE1:B4:SINE-24.5-+
SoloTE-chr8-39615862-39616003-B1-Mur3:Alu:SINE-15.6--	0.794245371909638	-0.504202964405917	0.138	0.154	1	cocaine	Glutamatergic	SoloTE-chr8-39615862-39616003-B1-Mur3:Alu:SINE-15.6--
SoloTE-chr10-21365086-21365181-ID-Rn1:ID:SINE-3.1-+	0.79455543828808	0.364216761909788	0.172	0.077	1	cocaine	Glutamatergic	SoloTE-chr10-21365086-21365181-ID-Rn1:ID:SINE-3.1-+
SoloTE-chr5-93578278-93579429-Lx9:L1:LINE-25.5-+	0.794994997488185	0.304334385638871	0.138	0.077	1	cocaine	Glutamatergic	SoloTE-chr5-93578278-93579429-Lx9:L1:LINE-25.5-+
SoloTE-chr2-206665913-206666031-LTR41C:ERVL:LTR-19.0--	0.795576453031359	-1.58466587647219	0.276	0.231	1	cocaine	Glutamatergic	SoloTE-chr2-206665913-206666031-LTR41C:ERVL:LTR-19.0--
SoloTE-chr4-128254738-128254947-MLT1H:ERVL-MaLR:LTR-34.5--	0.795719507565511	0.70157476427973	0.172	0.154	1	cocaine	Glutamatergic	SoloTE-chr4-128254738-128254947-MLT1H:ERVL-MaLR:LTR-34.5--
SoloTE-chr10-71379078-71379118-B3:B2:SINE-19.5-+	0.795818430044795	0.659391324944871	0.138	0.154	1	cocaine	Glutamatergic	SoloTE-chr10-71379078-71379118-B3:B2:SINE-19.5-+
SoloTE-chr6-75954222-75954427-B3:B2:SINE-18.8-+	0.796071007511078	0.775236669082347	0.103	0.077	1	cocaine	Glutamatergic	SoloTE-chr6-75954222-75954427-B3:B2:SINE-18.8-+
SoloTE-chr7-52647649-52648106-Lx6:L1:LINE-25.2-+	0.796596646026852	0.597754322854882	0.345	0.385	1	cocaine	Glutamatergic	SoloTE-chr7-52647649-52648106-Lx6:L1:LINE-25.2-+
SoloTE-chr3-165427841-165428052-B4A:B4:SINE-29.6-+	0.796868185536997	-1.06737413710458	0.103	0.077	1	cocaine	Glutamatergic	SoloTE-chr3-165427841-165428052-B4A:B4:SINE-29.6-+
SoloTE-chr7-138391288-138391431-L1-Rn:L1:LINE-4.0-+	0.797404743386612	0.26241287801764	0.207	0.154	1	cocaine	Glutamatergic	SoloTE-chr7-138391288-138391431-L1-Rn:L1:LINE-4.0-+
SoloTE-chr7-138391432-138391522-ID-Rn2:ID:SINE-6.6-+	0.797404743386612	0.26241287801764	0.207	0.154	1	cocaine	Glutamatergic	SoloTE-chr7-138391432-138391522-ID-Rn2:ID:SINE-6.6-+
SoloTE-chr7-31821193-31821388-B3:B2:SINE-19.9-+	0.797439379111415	0.772618468392094	0.448	0.385	1	cocaine	Glutamatergic	SoloTE-chr7-31821193-31821388-B3:B2:SINE-19.9-+
SoloTE-chr16-45703427-45703526-B1F:Alu:SINE-35.0-+	0.797836892585456	-1.02924922029764	0.103	0.231	1	cocaine	Glutamatergic	SoloTE-chr16-45703427-45703526-B1F:Alu:SINE-35.0-+
SoloTE-chr5-172928169-172928374-B3:B2:SINE-22.8-+	0.798508513020914	0.374674932288582	0.207	0.231	1	cocaine	Glutamatergic	SoloTE-chr5-172928169-172928374-B3:B2:SINE-22.8-+
SoloTE-chr10-71295181-71295295-PB1D10:Alu:SINE-35.1--	0.798947944893702	0.304334385638871	0.138	0.077	1	cocaine	Glutamatergic	SoloTE-chr10-71295181-71295295-PB1D10:Alu:SINE-35.1--
SoloTE-chr10-52245117-52245256-MER5B:hAT-Charlie:DNA-31.4-+	0.799504728278917	0.518509339025618	0.483	0.538	1	cocaine	Glutamatergic	SoloTE-chr10-52245117-52245256-MER5B:hAT-Charlie:DNA-31.4-+
SoloTE-chr7-31650726-31650824-ID-Rn1:ID:SINE-3.2--	0.799584917359061	0.26241287801764	0.207	0.154	1	cocaine	Glutamatergic	SoloTE-chr7-31650726-31650824-ID-Rn1:ID:SINE-3.2--
SoloTE-chr5-128144416-128144601-B4:B4:SINE-25.4--	0.800445714818057	-0.463195647872259	0.103	0.154	1	cocaine	Glutamatergic	SoloTE-chr5-128144416-128144601-B4:B4:SINE-25.4--
SoloTE-chr10-13774521-13774619-RSINE1:B4:SINE-24.5-+	0.800984567330445	0.304334385638871	0.138	0.077	1	cocaine	Glutamatergic	SoloTE-chr10-13774521-13774619-RSINE1:B4:SINE-24.5-+
SoloTE-chr2-17972259-17973091-Charlie1a:hAT-Charlie:DNA-30.2-+	0.801046662756227	0.650040872023045	0.103	0.077	1	cocaine	Glutamatergic	SoloTE-chr2-17972259-17973091-Charlie1a:hAT-Charlie:DNA-30.2-+
SoloTE-chr3-154870844-154871024-B2-Rat4:B2:SINE-4.4--	0.801060613792452	0.85299912368927	0.586	0.615	1	cocaine	Glutamatergic	SoloTE-chr3-154870844-154871024-B2-Rat4:B2:SINE-4.4--
SoloTE-chr4-7247782-7247962-B2-Rat4:B2:SINE-9.4--	0.801471190325742	-0.433420952440996	0.138	0.308	1	cocaine	Glutamatergic	SoloTE-chr4-7247782-7247962-B2-Rat4:B2:SINE-9.4--
SoloTE-chr17-20236853-20237035-B2-Rat2:B2:SINE-6.0-+	0.802104860241766	1.2869746257253	0.172	0.154	1	cocaine	Glutamatergic	SoloTE-chr17-20236853-20237035-B2-Rat2:B2:SINE-6.0-+
SoloTE-chr9-38489469-38489567-ID-Rn1:ID:SINE-2.1-+	0.803102014070248	-0.328710381825445	0.138	0.231	1	cocaine	Glutamatergic	SoloTE-chr9-38489469-38489567-ID-Rn1:ID:SINE-2.1-+
SoloTE-chr1-84711855-84711977-RNLTR4-int:ERVK:LTR-18.8--	0.803350797256517	-0.340693583096218	0.103	0.077	1	cocaine	Glutamatergic	SoloTE-chr1-84711855-84711977-RNLTR4-int:ERVK:LTR-18.8--
SoloTE-chr10-8830533-8830601-B3A:B2:SINE-23.2--	0.803694607185066	-0.328710381825445	0.138	0.231	1	cocaine	Glutamatergic	SoloTE-chr10-8830533-8830601-B3A:B2:SINE-23.2--
SoloTE-chr9-81792139-81792916-ORR1A-Rn-int:ERVL-MaLR:LTR-18.0--	0.804809856437691	-0.340693583096218	0.103	0.077	1	cocaine	Glutamatergic	SoloTE-chr9-81792139-81792916-ORR1A-Rn-int:ERVL-MaLR:LTR-18.0--
SoloTE-chr15-48328623-48328771-B1-Rn:Alu:SINE-17.1-+	0.804904025148206	-0.340693583096218	0.103	0.077	1	cocaine	Glutamatergic	SoloTE-chr15-48328623-48328771-B1-Rn:Alu:SINE-17.1-+
SoloTE-RMER6A:ERVK:LTR3	0.804939106459438	-0.858377504658764	0.379	0.538	1	cocaine	Glutamatergic	SoloTE-RMER6A:ERVK:LTR
SoloTE-chr4-62300085-62300168-Lx9:L1:LINE-20.5--	0.805448953644568	-0.39238239271793	0.138	0.154	1	cocaine	Glutamatergic	SoloTE-chr4-62300085-62300168-Lx9:L1:LINE-20.5--
SoloTE-chr11-87000806-87000872-PB1D10:Alu:SINE-14.3-+	0.806060531199288	0.556349707770785	0.31	0.308	1	cocaine	Glutamatergic	SoloTE-chr11-87000806-87000872-PB1D10:Alu:SINE-14.3-+
SoloTE-chr7-133446981-133447593-L1-Rod:L1:LINE-30.4--2	0.807017337182876	-0.276465221057421	0.31	0.308	1	cocaine	Glutamatergic	SoloTE-chr7-133446981-133447593-L1-Rod:L1:LINE-30.4--
SoloTE-chr2-231600893-231600929-PB1D10:Alu:SINE-11.4-+	0.807685480104491	1.53683027573078	0.483	0.385	1	cocaine	Glutamatergic	SoloTE-chr2-231600893-231600929-PB1D10:Alu:SINE-11.4-+
SoloTE-chr8-72243548-72245080-Lx7:L1:LINE-20.3--	0.808155522663218	0.405745260453787	0.103	0.077	1	cocaine	Glutamatergic	SoloTE-chr8-72243548-72245080-Lx7:L1:LINE-20.3--
SoloTE-chr8-72245081-72245210-RLTR26:ERVK:LTR-27.0-+	0.808155522663218	0.405745260453787	0.103	0.077	1	cocaine	Glutamatergic	SoloTE-chr8-72245081-72245210-RLTR26:ERVK:LTR-27.0-+
SoloTE-chr5-168664122-168664329-L1M5:L1:LINE-27.9-+	0.809125151016724	0.743196398093072	0.172	0.077	1	cocaine	Glutamatergic	SoloTE-chr5-168664122-168664329-L1M5:L1:LINE-27.9-+
SoloTE-chr10-63651580-63651671-PB1D10:Alu:SINE-30.5--	0.809287704560557	-0.340693583096218	0.103	0.077	1	cocaine	Glutamatergic	SoloTE-chr10-63651580-63651671-PB1D10:Alu:SINE-30.5--
SoloTE-chr6-144191504-144191710-B3A:B2:SINE-23.0--	0.809410679433312	0.356151393291922	0.172	0.154	1	cocaine	Glutamatergic	SoloTE-chr6-144191504-144191710-B3A:B2:SINE-23.0--
SoloTE-chr11-42362305-42362712-MTC:ERVL-MaLR:LTR-23.4-+	0.809921078037732	0.304334385638871	0.138	0.077	1	cocaine	Glutamatergic	SoloTE-chr11-42362305-42362712-MTC:ERVL-MaLR:LTR-23.4-+
SoloTE-chr5-93561044-93561307-L1M3de:L1:LINE-33.1--	0.81075512265081	-0.416298007933801	0.241	0.308	1	cocaine	Glutamatergic	SoloTE-chr5-93561044-93561307-L1M3de:L1:LINE-33.1--
SoloTE-chr4-171318174-171318269-ID-Rn2:ID:SINE-4.2--1	0.810947755633985	0.538070946097561	0.138	0.154	1	cocaine	Glutamatergic	SoloTE-chr4-171318174-171318269-ID-Rn2:ID:SINE-4.2--
SoloTE-chr3-56222039-56222216-Lx6:L1:LINE-16.3--	0.81135475381563	-0.541280793747169	0.276	0.385	1	cocaine	Glutamatergic	SoloTE-chr3-56222039-56222216-Lx6:L1:LINE-16.3--
SoloTE-chr3-148832551-148832735-MER5A:hAT-Charlie:DNA-35.8-+2	0.811552859084731	-0.305122874610189	0.276	0.385	1	cocaine	Glutamatergic	SoloTE-chr3-148832551-148832735-MER5A:hAT-Charlie:DNA-35.8-+
SoloTE-chr7-66440650-66441121-MT2A:ERVL:LTR-28.8-+	0.811589991856345	-1.22478075778412	0.379	0.538	1	cocaine	Glutamatergic	SoloTE-chr7-66440650-66441121-MT2A:ERVL:LTR-28.8-+
SoloTE-chr6-126858152-126858341-B3A:B2:SINE-24.0--	0.81184564741118	0.304334385638871	0.138	0.077	1	cocaine	Glutamatergic	SoloTE-chr6-126858152-126858341-B3A:B2:SINE-24.0--
SoloTE-chr10-92296633-92296734-RLTR11A2:ERVK:LTR-14.5--	0.812499022452265	-0.340693583096218	0.103	0.077	1	cocaine	Glutamatergic	SoloTE-chr10-92296633-92296734-RLTR11A2:ERVK:LTR-14.5--
SoloTE-chr10-66741533-66741668-B1-Rn:Alu:SINE-17.9--	0.813906366126607	0.26241287801764	0.207	0.154	1	cocaine	Glutamatergic	SoloTE-chr10-66741533-66741668-B1-Rn:Alu:SINE-17.9--
SoloTE-chr2-29714939-29715004-B3A:B2:SINE-19.7--	0.815256385644596	0.317704623605935	0.241	0.154	1	cocaine	Glutamatergic	SoloTE-chr2-29714939-29715004-B3A:B2:SINE-19.7--
SoloTE-chr3-79812490-79812675-ID-B1:B4:SINE-22.6--	0.815689934973467	-0.43779231253836	0.172	0.231	1	cocaine	Glutamatergic	SoloTE-chr3-79812490-79812675-ID-B1:B4:SINE-22.6--
SoloTE-chr4-128509963-128510186-Zaphod2:hAT-Tip100:DNA-38.6--	0.816431006642972	0.461640579032698	0.138	0.077	1	cocaine	Glutamatergic	SoloTE-chr4-128509963-128510186-Zaphod2:hAT-Tip100:DNA-38.6--
SoloTE-L1M2:L1:LINE1	0.818327047262261	0.674253296575221	0.552	0.615	1	cocaine	Glutamatergic	SoloTE-L1M2:L1:LINE
SoloTE-chr4-183600409-183600533-ID-B1:B4:SINE-28.8-+	0.81970986164407	0.363049663424857	0.276	0.231	1	cocaine	Glutamatergic	SoloTE-chr4-183600409-183600533-ID-B1:B4:SINE-28.8-+
SoloTE-chr3-21942713-21942903-B3A:B2:SINE-33.0-+	0.820105126786572	1.31441866367033	0.207	0.154	1	cocaine	Glutamatergic	SoloTE-chr3-21942713-21942903-B3A:B2:SINE-33.0-+
SoloTE-chr3-64502911-64503026-ORR1C1:ERVL-MaLR:LTR-14.0-+	0.820654584881723	-0.973496837552646	0.276	0.308	1	cocaine	Glutamatergic	SoloTE-chr3-64502911-64503026-ORR1C1:ERVL-MaLR:LTR-14.0-+
SoloTE-chr6-75655154-75655220-B1-Mur2:Alu:SINE-18.8-+	0.821363858403519	0.304334385638871	0.138	0.077	1	cocaine	Glutamatergic	SoloTE-chr6-75655154-75655220-B1-Mur2:Alu:SINE-18.8-+
SoloTE-chr12-9227847-9227942-ID-Rn1:ID:SINE-1.0--	0.821437958877249	0.364216761909788	0.172	0.077	1	cocaine	Glutamatergic	SoloTE-chr12-9227847-9227942-ID-Rn1:ID:SINE-1.0--
SoloTE-chr5-95104476-95104933-L1-Rat3:L1:LINE-6.8-+	0.823624123700206	-1.02924922029764	0.103	0.231	1	cocaine	Glutamatergic	SoloTE-chr5-95104476-95104933-L1-Rat3:L1:LINE-6.8-+
SoloTE-chr1-219385874-219386195-MTD:ERVL-MaLR:LTR-23.8-+	0.823779847490065	0.650040872023045	0.103	0.077	1	cocaine	Glutamatergic	SoloTE-chr1-219385874-219386195-MTD:ERVL-MaLR:LTR-23.8-+
SoloTE-chr17-74799644-74799841-B4:B4:SINE-30.1-+	0.82453539554188	0.560793853016502	0.276	0.154	1	cocaine	Glutamatergic	SoloTE-chr17-74799644-74799841-B4:B4:SINE-30.1-+
SoloTE-chr8-50186434-50186608-MTC:ERVL-MaLR:LTR-23.9-+	0.825301594048049	0.405745260453787	0.103	0.077	1	cocaine	Glutamatergic	SoloTE-chr8-50186434-50186608-MTC:ERVL-MaLR:LTR-23.9-+
SoloTE-chr8-50186562-50186751-ID-B1:B4:SINE-29.2-+	0.825301594048049	0.405745260453787	0.103	0.077	1	cocaine	Glutamatergic	SoloTE-chr8-50186562-50186751-ID-B1:B4:SINE-29.2-+
SoloTE-chr1-194153880-194153942-ID4-:ID:SINE-27.4--	0.825571499597173	-0.96677324656586	0.138	0.231	1	cocaine	Glutamatergic	SoloTE-chr1-194153880-194153942-ID4-:ID:SINE-27.4--
SoloTE-chr1-195837998-195838137-B1-Rn:Alu:SINE-39.7--	0.825872560268038	0.405745260453787	0.103	0.077	1	cocaine	Glutamatergic	SoloTE-chr1-195837998-195838137-B1-Rn:Alu:SINE-39.7--
SoloTE-chr10-2928472-2929049-Lx5c:L1:LINE-23.6--	0.826297881167073	0.304334385638871	0.138	0.077	1	cocaine	Glutamatergic	SoloTE-chr10-2928472-2929049-Lx5c:L1:LINE-23.6--
SoloTE-chr1-72554748-72554956-L2a:L2:LINE-32.0--	0.82731748314947	-0.440407698487039	0.241	0.231	1	cocaine	Glutamatergic	SoloTE-chr1-72554748-72554956-L2a:L2:LINE-32.0--
SoloTE-chr15-110718976-110719438-L1-Rat3:L1:LINE-11.6--	0.829158937695151	-0.340693583096218	0.103	0.077	1	cocaine	Glutamatergic	SoloTE-chr15-110718976-110719438-L1-Rat3:L1:LINE-11.6--
SoloTE-chr5-105335515-105335619-PB1D10:Alu:SINE-22.9--1	0.829786081857028	-0.357107861623081	0.276	0.308	1	cocaine	Glutamatergic	SoloTE-chr5-105335515-105335619-PB1D10:Alu:SINE-22.9--
SoloTE-chr2-145424435-145424563-ORR1E:ERVL-MaLR:LTR-32.8--	0.831180855573586	0.517557692918026	0.345	0.231	1	cocaine	Glutamatergic	SoloTE-chr2-145424435-145424563-ORR1E:ERVL-MaLR:LTR-32.8--
SoloTE-chr8-127659543-127659681-B1F:Alu:SINE-30.2--	0.831259638479285	0.304334385638871	0.138	0.077	1	cocaine	Glutamatergic	SoloTE-chr8-127659543-127659681-B1F:Alu:SINE-30.2--
SoloTE-chrX-74473468-74473604-B1-Mur1:Alu:SINE-28.0-+	0.831917510411483	0.26241287801764	0.207	0.154	1	cocaine	Glutamatergic	SoloTE-chrX-74473468-74473604-B1-Mur1:Alu:SINE-28.0-+
SoloTE-X24-LINE:L2:LINE1	0.831937418842394	0.26241287801764	0.207	0.154	1	cocaine	Glutamatergic	SoloTE-X24-LINE:L2:LINE
SoloTE-chr3-79805284-79805367-PB1D11:Alu:SINE-31.3-+	0.831941897424236	-0.278276959524199	0.103	0.154	1	cocaine	Glutamatergic	SoloTE-chr3-79805284-79805367-PB1D11:Alu:SINE-31.3-+
SoloTE-chr1-259413171-259413360-B2-Rat2:B2:SINE-5.9--	0.832073597797069	-0.463195647872259	0.103	0.154	1	cocaine	Glutamatergic	SoloTE-chr1-259413171-259413360-B2-Rat2:B2:SINE-5.9--
SoloTE-chr3-157068215-157068377-ORR1D2:ERVL-MaLR:LTR-31.8--	0.833596884648128	0.304334385638871	0.138	0.077	1	cocaine	Glutamatergic	SoloTE-chr3-157068215-157068377-ORR1D2:ERVL-MaLR:LTR-31.8--
SoloTE-chr1-27996923-27997227-B4:B4:SINE-30.3-+	0.833629970051467	-0.268828005554528	0.172	0.231	1	cocaine	Glutamatergic	SoloTE-chr1-27996923-27997227-B4:B4:SINE-30.3-+
SoloTE-chr10-34532791-34532907-B1-Mur4:Alu:SINE-9.5--	0.833866911741819	0.521050113447663	0.31	0.231	1	cocaine	Glutamatergic	SoloTE-chr10-34532791-34532907-B1-Mur4:Alu:SINE-9.5--
SoloTE-chr20-21799381-21799467-ID-Rn1:ID:SINE-1.1--	0.834658944489472	0.818690770570143	0.138	0.077	1	cocaine	Glutamatergic	SoloTE-chr20-21799381-21799467-ID-Rn1:ID:SINE-1.1--
SoloTE-chr16-44367523-44367953-RLTR22-Mur:ERVK:LTR-24.9--	0.834947169198239	-0.391186355557231	0.103	0.231	1	cocaine	Glutamatergic	SoloTE-chr16-44367523-44367953-RLTR22-Mur:ERVK:LTR-24.9--
SoloTE-chr1-195050469-195050553-Lx8:L1:LINE-33.3-+	0.835041242803495	0.489869738737631	0.586	0.462	1	cocaine	Glutamatergic	SoloTE-chr1-195050469-195050553-Lx8:L1:LINE-33.3-+
SoloTE-chr13-52400062-52400120-Tigger19a:TcMar-Tigger:DNA-32.2--	0.83522280401192	-0.340693583096218	0.103	0.077	1	cocaine	Glutamatergic	SoloTE-chr13-52400062-52400120-Tigger19a:TcMar-Tigger:DNA-32.2--
SoloTE-chr5-36088346-36088495-B1-Mur2:Alu:SINE-15.5--	0.835235268417493	0.638966553299771	0.241	0.231	1	cocaine	Glutamatergic	SoloTE-chr5-36088346-36088495-B1-Mur2:Alu:SINE-15.5--
SoloTE-chr8-8682089-8682200-B3:B2:SINE-31.8--	0.835260592944957	-0.927330878831351	0.241	0.385	1	cocaine	Glutamatergic	SoloTE-chr8-8682089-8682200-B3:B2:SINE-31.8--
SoloTE-chr16-77600324-77601433-Tigger1:TcMar-Tigger:DNA-29.1--	0.835384720870256	-0.316043014436956	0.207	0.308	1	cocaine	Glutamatergic	SoloTE-chr16-77600324-77601433-Tigger1:TcMar-Tigger:DNA-29.1--
SoloTE-chr3-10691404-10691675-B4:B4:SINE-27.4-+	0.835842136285256	0.422310191742167	0.31	0.154	1	cocaine	Glutamatergic	SoloTE-chr3-10691404-10691675-B4:B4:SINE-27.4-+
SoloTE-chr7-80639401-80639744-MLT1A0:ERVL-MaLR:LTR-33.0-+	0.836097584423386	0.304334385638871	0.138	0.077	1	cocaine	Glutamatergic	SoloTE-chr7-80639401-80639744-MLT1A0:ERVL-MaLR:LTR-33.0-+
SoloTE-chr3-154411814-154411924-RLTR25B:ERVK:LTR-25.2-+	0.837567713009924	-0.340693583096218	0.103	0.077	1	cocaine	Glutamatergic	SoloTE-chr3-154411814-154411924-RLTR25B:ERVK:LTR-25.2-+
SoloTE-chr4-128900821-128900935-L1MA4:L1:LINE-27.8-+	0.837681691510585	-0.463195647872259	0.103	0.154	1	cocaine	Glutamatergic	SoloTE-chr4-128900821-128900935-L1MA4:L1:LINE-27.8-+
SoloTE-chr7-116803601-116803771-L1MB3:L1:LINE-29.3-+	0.83774839818899	0.364216761909788	0.172	0.077	1	cocaine	Glutamatergic	SoloTE-chr7-116803601-116803771-L1MB3:L1:LINE-29.3-+
SoloTE-chr7-116803789-116803911-L1MB3:L1:LINE-29.8-+	0.83774839818899	0.364216761909788	0.172	0.077	1	cocaine	Glutamatergic	SoloTE-chr7-116803789-116803911-L1MB3:L1:LINE-29.8-+
SoloTE-chr5-93795676-93796343-L1-Rn2:L1:LINE-5.2--	0.837795513583502	-0.597298780316373	0.138	0.231	1	cocaine	Glutamatergic	SoloTE-chr5-93795676-93796343-L1-Rn2:L1:LINE-5.2--
SoloTE-chr11-42018892-42019320-Lx2B2:L1:LINE-18.3--	0.839148631542135	-2.12093311404389	0.103	0.077	1	cocaine	Glutamatergic	SoloTE-chr11-42018892-42019320-Lx2B2:L1:LINE-18.3--
SoloTE-chr2-84398264-84398708-RLTR11A2:ERVK:LTR-17.5-+	0.839664969671188	-0.402792089591001	0.103	0.154	1	cocaine	Glutamatergic	SoloTE-chr2-84398264-84398708-RLTR11A2:ERVK:LTR-17.5-+
SoloTE-chr1-214583589-214583668-RSINE1:B4:SINE-30.8--	0.84008690360244	0.381723821331459	0.207	0.154	1	cocaine	Glutamatergic	SoloTE-chr1-214583589-214583668-RSINE1:B4:SINE-30.8--
SoloTE-chr5-144974120-144974186-Lx8:L1:LINE-19.4-+	0.840174895053597	0.356151393291922	0.172	0.154	1	cocaine	Glutamatergic	SoloTE-chr5-144974120-144974186-Lx8:L1:LINE-19.4-+
SoloTE-chr5-167398623-167398697-ID-Rn1:ID:SINE-0.0--	0.84026668204201	0.304334385638871	0.138	0.077	1	cocaine	Glutamatergic	SoloTE-chr5-167398623-167398697-ID-Rn1:ID:SINE-0.0--
SoloTE-L2b:L2:LINE	0.840918385892782	1.20464086021071	0.517	0.462	1	cocaine	Glutamatergic	SoloTE-L2b:L2:LINE
SoloTE-chr14-104227228-104227440-RLTR25A:ERVK:LTR-24.4-+	0.841441041486148	0.267476109932161	0.207	0.154	1	cocaine	Glutamatergic	SoloTE-chr14-104227228-104227440-RLTR25A:ERVK:LTR-24.4-+
SoloTE-chr16-83292740-83292856-ID-B1:B4:SINE-24.3--	0.841894937814785	-0.39238239271793	0.138	0.154	1	cocaine	Glutamatergic	SoloTE-chr16-83292740-83292856-ID-B1:B4:SINE-24.3--
SoloTE-chr3-13136191-13136260-B1F2:Alu:SINE-23.7-+	0.842122216262107	0.304334385638871	0.138	0.077	1	cocaine	Glutamatergic	SoloTE-chr3-13136191-13136260-B1F2:Alu:SINE-23.7-+
SoloTE-chr1-178975766-178975880-B1-Mur1:Alu:SINE-16.5-+1	0.842503341694189	0.304334385638871	0.138	0.077	1	cocaine	Glutamatergic	SoloTE-chr1-178975766-178975880-B1-Mur1:Alu:SINE-16.5-+
SoloTE-chr8-116931642-116931744-RSINE1:B4:SINE-31.8--	0.843323140787364	-0.340693583096218	0.103	0.077	1	cocaine	Glutamatergic	SoloTE-chr8-116931642-116931744-RSINE1:B4:SINE-31.8--
SoloTE-chr2-231748730-231748872-B1-Mur4:Alu:SINE-9.4-+	0.843711825872932	0.304334385638871	0.138	0.077	1	cocaine	Glutamatergic	SoloTE-chr2-231748730-231748872-B1-Mur4:Alu:SINE-9.4-+
SoloTE-chr8-122258801-122258975-B3:B2:SINE-19.5-+	0.843844784245321	-0.278276959524199	0.103	0.154	1	cocaine	Glutamatergic	SoloTE-chr8-122258801-122258975-B3:B2:SINE-19.5-+
SoloTE-chr7-66237196-66237764-L1MA4:L1:LINE-29.3-+	0.844117602787169	0.563823981976932	0.552	0.615	1	cocaine	Glutamatergic	SoloTE-chr7-66237196-66237764-L1MA4:L1:LINE-29.3-+
SoloTE-chr12-16025335-16025458-ID-B1:B4:SINE-27.4-+1	0.845934047239422	0.278864250846631	0.31	0.231	1	cocaine	Glutamatergic	SoloTE-chr12-16025335-16025458-ID-B1:B4:SINE-27.4-+
SoloTE-chr1-85827755-85830214-Lx:L1:LINE-14.2-+1	0.84675410707174	0.445897629869431	0.31	0.385	1	cocaine	Glutamatergic	SoloTE-chr1-85827755-85830214-Lx:L1:LINE-14.2-+
SoloTE-chr5-168882513-168882621-L1ME4a:L1:LINE-31.2-+	0.847285559207764	0.26241287801764	0.207	0.154	1	cocaine	Glutamatergic	SoloTE-chr5-168882513-168882621-L1ME4a:L1:LINE-31.2-+
SoloTE-chr9-117725842-117726217-MTC:ERVL-MaLR:LTR-15.3-+	0.847622520271098	0.364216761909788	0.172	0.077	1	cocaine	Glutamatergic	SoloTE-chr9-117725842-117726217-MTC:ERVL-MaLR:LTR-15.3-+
SoloTE-chr13-95288219-95288328-L1MC4a:L1:LINE-29.6-+	0.851219188278018	-0.340693583096218	0.103	0.077	1	cocaine	Glutamatergic	SoloTE-chr13-95288219-95288328-L1MC4a:L1:LINE-29.6-+
SoloTE-chr7-66437729-66437968-Lx:L1:LINE-13.1-+	0.85135093403513	-0.962192416929493	0.448	0.615	1	cocaine	Glutamatergic	SoloTE-chr7-66437729-66437968-Lx:L1:LINE-13.1-+
SoloTE-chr14-2389012-2389094-MIRb:MIR:SINE-26.0-+	0.853447030371563	-0.328710381825445	0.138	0.231	1	cocaine	Glutamatergic	SoloTE-chr14-2389012-2389094-MIRb:MIR:SINE-26.0-+
SoloTE-chr16-16840827-16840916-PB1D9:Alu:SINE-32.6-+	0.853632624394292	0.304334385638871	0.138	0.077	1	cocaine	Glutamatergic	SoloTE-chr16-16840827-16840916-PB1D9:Alu:SINE-32.6-+
SoloTE-chr7-117145258-117145784-MLT1E3:ERVL-MaLR:LTR-32.8-+6	0.8539008444504	0.947840697207303	0.379	0.462	1	cocaine	Glutamatergic	SoloTE-chr7-117145258-117145784-MLT1E3:ERVL-MaLR:LTR-32.8-+
SoloTE-chr1-116681042-116682386-L1MB7:L1:LINE-21.2--1	0.85421389514266	0.499878948684684	0.241	0.385	1	cocaine	Glutamatergic	SoloTE-chr1-116681042-116682386-L1MB7:L1:LINE-21.2--
SoloTE-chr13-51195781-51195944-MTD:ERVL-MaLR:LTR-19.7--	0.855225989235607	0.304334385638871	0.138	0.077	1	cocaine	Glutamatergic	SoloTE-chr13-51195781-51195944-MTD:ERVL-MaLR:LTR-19.7--
SoloTE-chr8-48634015-48634205-B2-Rn2:B2:SINE-5.3-+	0.85589996119856	-0.328710381825445	0.138	0.231	1	cocaine	Glutamatergic	SoloTE-chr8-48634015-48634205-B2-Rn2:B2:SINE-5.3-+
SoloTE-chr17-75035320-75035483-RSINE1:B4:SINE-30.7-+	0.856094680964326	0.367519062821192	0.414	0.385	1	cocaine	Glutamatergic	SoloTE-chr17-75035320-75035483-RSINE1:B4:SINE-30.7-+
SoloTE-chr7-11288675-11288895-L1M5:L1:LINE-35.0-+	0.856476279986181	0.715514075667165	0.31	0.231	1	cocaine	Glutamatergic	SoloTE-chr7-11288675-11288895-L1M5:L1:LINE-35.0-+
SoloTE-chr5-93897979-93898300-Lx2:L1:LINE-17.3-+	0.858816525142079	-0.316043014436956	0.207	0.308	1	cocaine	Glutamatergic	SoloTE-chr5-93897979-93898300-Lx2:L1:LINE-17.3-+
SoloTE-chrX-50813971-50818566-Lx:L1:LINE-15.5-+	0.859017238302655	-0.268828005554528	0.172	0.231	1	cocaine	Glutamatergic	SoloTE-chrX-50813971-50818566-Lx:L1:LINE-15.5-+
SoloTE-chr12-46665485-46666322-Lx9:L1:LINE-26.3--	0.859057461149696	0.278864250846631	0.31	0.231	1	cocaine	Glutamatergic	SoloTE-chr12-46665485-46666322-Lx9:L1:LINE-26.3--
SoloTE-chr3-173717512-173717707-Lx5b:L1:LINE-17.4-+	0.859552514680864	0.304334385638871	0.138	0.077	1	cocaine	Glutamatergic	SoloTE-chr3-173717512-173717707-Lx5b:L1:LINE-17.4-+
SoloTE-chr8-81931719-81931842-ID-B1:B4:SINE-24.2--4	0.860368834863496	2.721956296463	0.552	0.462	1	cocaine	Glutamatergic	SoloTE-chr8-81931719-81931842-ID-B1:B4:SINE-24.2--
SoloTE-chr5-95006091-95006712-L1-Mur2:L1:LINE-20.4--	0.860516070348281	-0.281847630564032	0.276	0.385	1	cocaine	Glutamatergic	SoloTE-chr5-95006091-95006712-L1-Mur2:L1:LINE-20.4--
SoloTE-chr6-83364917-83365003-ID-Rn1:ID:SINE-0.0--	0.860641167253073	0.304334385638871	0.138	0.077	1	cocaine	Glutamatergic	SoloTE-chr6-83364917-83365003-ID-Rn1:ID:SINE-0.0--
SoloTE-chr5-94711828-94714073-L1-Rat4:L1:LINE-13.2--	0.860807639453171	-0.932137087050463	0.31	0.462	1	cocaine	Glutamatergic	SoloTE-chr5-94711828-94714073-L1-Rat4:L1:LINE-13.2--
SoloTE-RNLTR4-int:ERVK:LTR6	0.861182060318372	-1.50632990687312	0.655	0.692	1	cocaine	Glutamatergic	SoloTE-RNLTR4-int:ERVK:LTR
SoloTE-chr1-44405633-44405903-B4A:B4:SINE-25.0-+	0.862251000843248	-0.278276959524199	0.103	0.154	1	cocaine	Glutamatergic	SoloTE-chr1-44405633-44405903-B4A:B4:SINE-25.0-+
SoloTE-chr5-148900017-148900110-ID-Rn2:ID:SINE-6.4--	0.863733274215908	0.317704623605935	0.241	0.154	1	cocaine	Glutamatergic	SoloTE-chr5-148900017-148900110-ID-Rn2:ID:SINE-6.4--
SoloTE-chr7-122829872-122829970-B1-Mur1:Alu:SINE-22.4--1	0.863947858399486	0.264580633229855	0.207	0.231	1	cocaine	Glutamatergic	SoloTE-chr7-122829872-122829970-B1-Mur1:Alu:SINE-22.4--
SoloTE-MER5A:hAT-Charlie:DNA	0.86545912949285	-0.734977356250308	0.31	0.385	1	cocaine	Glutamatergic	SoloTE-MER5A:hAT-Charlie:DNA
SoloTE-chr4-22884581-22884691-B1-Mur2:Alu:SINE-22.5-+	0.866022750879437	-0.323288967317432	0.276	0.308	1	cocaine	Glutamatergic	SoloTE-chr4-22884581-22884691-B1-Mur2:Alu:SINE-22.5-+
SoloTE-chr4-22884563-22884580-ID-B1:B4:SINE-28.4-+	0.866273312931241	-0.421757997512434	0.207	0.308	1	cocaine	Glutamatergic	SoloTE-chr4-22884563-22884580-ID-B1:B4:SINE-28.4-+
SoloTE-chr2-252765956-252766171-B3:B2:SINE-24.2--1	0.866623622091447	0.775236669082347	0.103	0.077	1	cocaine	Glutamatergic	SoloTE-chr2-252765956-252766171-B3:B2:SINE-24.2--
SoloTE-chr8-109004946-109005268-Lx9:L1:LINE-25.4--	0.866928413944713	0.650040872023045	0.103	0.077	1	cocaine	Glutamatergic	SoloTE-chr8-109004946-109005268-Lx9:L1:LINE-25.4--
SoloTE-chr12-41102116-41102240-Lx9:L1:LINE-21.0--	0.867220783863575	0.650040872023045	0.103	0.077	1	cocaine	Glutamatergic	SoloTE-chr12-41102116-41102240-Lx9:L1:LINE-21.0--
SoloTE-chr2-231631549-231631694-B2-Rat1:B2:SINE-3.4-+	0.867426139331553	-0.373310287241273	0.207	0.231	1	cocaine	Glutamatergic	SoloTE-chr2-231631549-231631694-B2-Rat1:B2:SINE-3.4-+
SoloTE-chr1-85935021-85936042-Lx:L1:LINE-14.1-+2	0.86813737775141	0.785972046600496	0.31	0.385	1	cocaine	Glutamatergic	SoloTE-chr1-85935021-85936042-Lx:L1:LINE-14.1-+
SoloTE-chr2-172592686-172593206-L1MA4:L1:LINE-27.1-+	0.868148534455983	0.67140048809242	0.241	0.154	1	cocaine	Glutamatergic	SoloTE-chr2-172592686-172593206-L1MA4:L1:LINE-27.1-+
SoloTE-chr2-172592731-172593223-L1-Mur3:L1:LINE-26.7-+	0.868148534455983	0.67140048809242	0.241	0.154	1	cocaine	Glutamatergic	SoloTE-chr2-172592731-172593223-L1-Mur3:L1:LINE-26.7-+
SoloTE-chr17-49909659-49909840-B2-Rat4:B2:SINE-7.1--	0.868194639918511	-0.328710381825445	0.138	0.231	1	cocaine	Glutamatergic	SoloTE-chr17-49909659-49909840-B2-Rat4:B2:SINE-7.1--
SoloTE-chr17-74999051-74999256-L1MDa:L1:LINE-30.6--	0.868411121386777	-0.463195647872259	0.103	0.154	1	cocaine	Glutamatergic	SoloTE-chr17-74999051-74999256-L1MDa:L1:LINE-30.6--
SoloTE-chr2-69586815-69587930-Lx8:L1:LINE-28.3--	0.868599080591015	-0.463195647872259	0.103	0.154	1	cocaine	Glutamatergic	SoloTE-chr2-69586815-69587930-Lx8:L1:LINE-28.3--
SoloTE-chr1-195030304-195030529-L1-Rat3:L1:LINE-15.5-+1	0.869680973157091	-2.18471059053959	0.862	0.846	1	cocaine	Glutamatergic	SoloTE-chr1-195030304-195030529-L1-Rat3:L1:LINE-15.5-+
SoloTE-chr2-33062426-33062606-B2-Rat3:B2:SINE-15.8-+	0.870144602851078	0.304334385638871	0.138	0.077	1	cocaine	Glutamatergic	SoloTE-chr2-33062426-33062606-B2-Rat3:B2:SINE-15.8-+
SoloTE-chr5-93879999-93880210-RMER17C:ERVK:LTR-13.3-+	0.870587350206125	0.412847122302476	0.345	0.308	1	cocaine	Glutamatergic	SoloTE-chr5-93879999-93880210-RMER17C:ERVK:LTR-13.3-+
SoloTE-chr14-5013921-5014720-Lx9:L1:LINE-20.1-+	0.871469338385067	0.538070946097561	0.138	0.154	1	cocaine	Glutamatergic	SoloTE-chr14-5013921-5014720-Lx9:L1:LINE-20.1-+
SoloTE-L1-Rat2:L1:LINE7	0.872428368379594	1.76407062896058	1	1	1	cocaine	Glutamatergic	SoloTE-L1-Rat2:L1:LINE
SoloTE-chr4-74928768-74929370-L1MA6:L1:LINE-29.4--	0.872636742658635	0.302341133407427	0.138	0.154	1	cocaine	Glutamatergic	SoloTE-chr4-74928768-74929370-L1MA6:L1:LINE-29.4--
SoloTE-chr1-118526751-118527202-Lx2:L1:LINE-19.3-+	0.87301387864319	0.26241287801764	0.207	0.154	1	cocaine	Glutamatergic	SoloTE-chr1-118526751-118527202-Lx2:L1:LINE-19.3-+
SoloTE-chr1-161365266-161365422-MIR3:MIR:SINE-29.8-+	0.873190745961062	0.302341133407426	0.138	0.154	1	cocaine	Glutamatergic	SoloTE-chr1-161365266-161365422-MIR3:MIR:SINE-29.8-+
SoloTE-chr1-195027123-195027406-L1-Rod:L1:LINE-27.2-+	0.873585934031554	0.716318936230339	0.655	0.615	1	cocaine	Glutamatergic	SoloTE-chr1-195027123-195027406-L1-Rod:L1:LINE-27.2-+
SoloTE-chr9-92394532-92396399-L1-Rat4:L1:LINE-8.5-+	0.874011780381104	-0.378911744338186	0.414	0.538	1	cocaine	Glutamatergic	SoloTE-chr9-92394532-92396399-L1-Rat4:L1:LINE-8.5-+
SoloTE-chr11-13128765-13128917-X2a-DNA:-:DNA-31.3-+1	0.875138741740299	0.926337316418253	0.655	0.769	1	cocaine	Glutamatergic	SoloTE-chr11-13128765-13128917-X2a-DNA:-:DNA-31.3-+
SoloTE-chr17-9944561-9944656-ID-Rn1:ID:SINE-4.2-+	0.876673124404501	0.304334385638871	0.138	0.077	1	cocaine	Glutamatergic	SoloTE-chr17-9944561-9944656-ID-Rn1:ID:SINE-4.2-+
SoloTE-chr7-60381866-60381974-B1-Mur4:Alu:SINE-20.2-+	0.876881855527258	0.304334385638871	0.138	0.077	1	cocaine	Glutamatergic	SoloTE-chr7-60381866-60381974-B1-Mur4:Alu:SINE-20.2-+
SoloTE-L1MB1:L1:LINE	0.877740182565421	0.461640579032698	0.138	0.077	1	cocaine	Glutamatergic	SoloTE-L1MB1:L1:LINE
SoloTE-chr11-13251843-13252039-B3:B2:SINE-27.7--	0.878231901062883	-1.37223153144877	0.31	0.308	1	cocaine	Glutamatergic	SoloTE-chr11-13251843-13252039-B3:B2:SINE-27.7--
SoloTE-chr13-50209638-50209733-ID-Rn1:ID:SINE-0.0--1	0.879601554146411	0.775236669082347	0.103	0.077	1	cocaine	Glutamatergic	SoloTE-chr13-50209638-50209733-ID-Rn1:ID:SINE-0.0--
SoloTE-chr1-265981680-265982152-RMER2B-Rn:ERVK:LTR-18.3-+	0.880830994428092	0.304334385638871	0.138	0.077	1	cocaine	Glutamatergic	SoloTE-chr1-265981680-265982152-RMER2B-Rn:ERVK:LTR-18.3-+
SoloTE-chr1-195040274-195040326-L1-Mur1:L1:LINE-18.2-+	0.881063306325904	0.46737523918593	0.414	0.385	1	cocaine	Glutamatergic	SoloTE-chr1-195040274-195040326-L1-Mur1:L1:LINE-18.2-+
SoloTE-chr1-199323070-199323219-B1F:Alu:SINE-23.7-+	0.881346453537319	0.461640579032698	0.138	0.077	1	cocaine	Glutamatergic	SoloTE-chr1-199323070-199323219-B1F:Alu:SINE-23.7-+
SoloTE-chr18-13964015-13964110-ID-Rn1:ID:SINE-1.0-+	0.882011903753229	-0.340693583096218	0.103	0.077	1	cocaine	Glutamatergic	SoloTE-chr18-13964015-13964110-ID-Rn1:ID:SINE-1.0-+
SoloTE-chr6-134961641-134961773-ID-B1:B4:SINE-18.1--	0.882159615364843	-0.340693583096218	0.103	0.077	1	cocaine	Glutamatergic	SoloTE-chr6-134961641-134961773-ID-B1:B4:SINE-18.1--
SoloTE-chr14-61582000-61582106-B3:B2:SINE-27.7-+	0.882208461332467	-0.479920842312333	0.207	0.231	1	cocaine	Glutamatergic	SoloTE-chr14-61582000-61582106-B3:B2:SINE-27.7-+
SoloTE-chr2-205790718-205790832-ORR1D2:ERVL-MaLR:LTR-21.5--	0.882978620775483	-0.463195647872259	0.103	0.154	1	cocaine	Glutamatergic	SoloTE-chr2-205790718-205790832-ORR1D2:ERVL-MaLR:LTR-21.5--
SoloTE-chr1-116661236-116661399-Lx:L1:LINE-19.0--	0.883537710676884	0.883594309028408	0.31	0.308	1	cocaine	Glutamatergic	SoloTE-chr1-116661236-116661399-Lx:L1:LINE-19.0--
SoloTE-chr7-114479581-114479682-ID-Rn2:ID:SINE-3.1-+	0.885256602276085	0.304334385638871	0.138	0.077	1	cocaine	Glutamatergic	SoloTE-chr7-114479581-114479682-ID-Rn2:ID:SINE-3.1-+
SoloTE-chr8-84586193-84590135-L1-Rat3:L1:LINE-8.5-+	0.885792331746642	-1.3537491506754	0.172	0.154	1	cocaine	Glutamatergic	SoloTE-chr8-84586193-84590135-L1-Rat3:L1:LINE-8.5-+
SoloTE-chr19-37587250-37587284-B3:B2:SINE-8.6-+	0.886677536233537	-0.463195647872259	0.103	0.154	1	cocaine	Glutamatergic	SoloTE-chr19-37587250-37587284-B3:B2:SINE-8.6-+
SoloTE-chr5-109569504-109569655-L2:L2:LINE-34.2--	0.887744296278811	0.304334385638871	0.138	0.077	1	cocaine	Glutamatergic	SoloTE-chr5-109569504-109569655-L2:L2:LINE-34.2--
SoloTE-chr7-118283211-118283306-ID-Rn2:ID:SINE-2.1-+	0.888228840667978	0.26241287801764	0.207	0.154	1	cocaine	Glutamatergic	SoloTE-chr7-118283211-118283306-ID-Rn2:ID:SINE-2.1-+
SoloTE-chr5-167353521-167353709-B2-Rn:B2:SINE-1.6--	0.888477503860511	-1.06737413710458	0.103	0.077	1	cocaine	Glutamatergic	SoloTE-chr5-167353521-167353709-B2-Rn:B2:SINE-1.6--
SoloTE-chr6-60465759-60467600-Lx4B:L1:LINE-19.0--	0.890561223806221	-0.895242583534535	0.138	0.154	1	cocaine	Glutamatergic	SoloTE-chr6-60465759-60467600-Lx4B:L1:LINE-19.0--
SoloTE-MT2B1:ERVL:LTR5	0.890737817847515	3.01196617412029	0.724	0.692	1	cocaine	Glutamatergic	SoloTE-MT2B1:ERVL:LTR
SoloTE-chr8-8631889-8632185-RLTR11A:ERVK:LTR-14.2--	0.891195781085303	0.317704623605935	0.241	0.154	1	cocaine	Glutamatergic	SoloTE-chr8-8631889-8632185-RLTR11A:ERVK:LTR-14.2--
SoloTE-chr7-142127720-142127888-B3:B2:SINE-19.2-+	0.891549112182496	-0.340693583096218	0.103	0.077	1	cocaine	Glutamatergic	SoloTE-chr7-142127720-142127888-B3:B2:SINE-19.2-+
SoloTE-MIR3:MIR:SINE1	0.891560622526641	-0.567995541095856	0.69	0.692	1	cocaine	Glutamatergic	SoloTE-MIR3:MIR:SINE
SoloTE-chr8-118173726-118173856-B1-Rn:Alu:SINE-20.6-+	0.892191815643033	-0.253732487680214	0.345	0.385	1	cocaine	Glutamatergic	SoloTE-chr8-118173726-118173856-B1-Rn:Alu:SINE-20.6-+
SoloTE-chr4-8961575-8961785-Lx10:L1:LINE-18.7--2	0.893517666584092	-0.463195647872259	0.103	0.154	1	cocaine	Glutamatergic	SoloTE-chr4-8961575-8961785-Lx10:L1:LINE-18.7--
SoloTE-chr4-57052705-57052836-B1F1:Alu:SINE-19.2--	0.894713124652199	-0.316043014436956	0.207	0.308	1	cocaine	Glutamatergic	SoloTE-chr4-57052705-57052836-B1F1:Alu:SINE-19.2--
SoloTE-chr12-46636579-46636737-B3:B2:SINE-17.1--	0.894947187261071	0.304334385638871	0.138	0.077	1	cocaine	Glutamatergic	SoloTE-chr12-46636579-46636737-B3:B2:SINE-17.1--
SoloTE-chr1-195016651-195016763-B1-Mur3:Alu:SINE-31.0-+	0.896462635026914	6.3761616691441	0.897	0.923	1	cocaine	Glutamatergic	SoloTE-chr1-195016651-195016763-B1-Mur3:Alu:SINE-31.0-+
SoloTE-chr3-64502700-64502891-B2-Rat4:B2:SINE-5.3-+	0.89695278491828	-1.11060393597602	0.276	0.308	1	cocaine	Glutamatergic	SoloTE-chr3-64502700-64502891-B2-Rat4:B2:SINE-5.3-+
SoloTE-chr2-89772135-89773420-L1-Mur1:L1:LINE-8.9--	0.897065610611559	-1.12798096522603	0.552	0.692	1	cocaine	Glutamatergic	SoloTE-chr2-89772135-89773420-L1-Mur1:L1:LINE-8.9--
SoloTE-chr12-17531733-17531827-ID-Rn1:ID:SINE-2.1-+	0.897976442334715	0.26241287801764	0.207	0.154	1	cocaine	Glutamatergic	SoloTE-chr12-17531733-17531827-ID-Rn1:ID:SINE-2.1-+
SoloTE-chr5-21663615-21663745-B1-Mur4:Alu:SINE-23.3--	0.898514586978053	-0.340693583096218	0.103	0.077	1	cocaine	Glutamatergic	SoloTE-chr5-21663615-21663745-B1-Mur4:Alu:SINE-23.3--
SoloTE-chr11-75850195-75851027-Lx2:L1:LINE-10.4--	0.900995829989162	-0.463195647872259	0.103	0.154	1	cocaine	Glutamatergic	SoloTE-chr11-75850195-75851027-Lx2:L1:LINE-10.4--
SoloTE-chr3-12101888-12102015-URR1B:hAT-Charlie:DNA-14.8-+	0.901041197458747	0.586814572326686	0.345	0.308	1	cocaine	Glutamatergic	SoloTE-chr3-12101888-12102015-URR1B:hAT-Charlie:DNA-14.8-+
SoloTE-chr19-54609255-54609439-B2-Rat4:B2:SINE-2.7--	0.901727241183151	0.26241287801764	0.207	0.154	1	cocaine	Glutamatergic	SoloTE-chr19-54609255-54609439-B2-Rat4:B2:SINE-2.7--
SoloTE-chr4-117420380-117420601-Lx8:L1:LINE-29.9--	0.903295505077902	-0.512006872659361	0.414	0.462	1	cocaine	Glutamatergic	SoloTE-chr4-117420380-117420601-Lx8:L1:LINE-29.9--
SoloTE-chr10-110069878-110069998-L1M5:L1:LINE-28.3-+	0.90336675499436	0.650040872023045	0.103	0.077	1	cocaine	Glutamatergic	SoloTE-chr10-110069878-110069998-L1M5:L1:LINE-28.3-+
SoloTE-NICER-int:ERV1:LTR4	0.903743917235233	-1.28941928877546	0.517	0.538	1	cocaine	Glutamatergic	SoloTE-NICER-int:ERV1:LTR
SoloTE-chr1-122185186-122185458-MT2B1:ERVL:LTR-29.0-+	0.904408818131231	0.605642885494439	0.276	0.231	1	cocaine	Glutamatergic	SoloTE-chr1-122185186-122185458-MT2B1:ERVL:LTR-29.0-+
SoloTE-chr15-38107763-38107895-B1F:Alu:SINE-26.5--2	0.905652426645057	0.26241287801764	0.207	0.154	1	cocaine	Glutamatergic	SoloTE-chr15-38107763-38107895-B1F:Alu:SINE-26.5--
SoloTE-chr15-110937989-110938174-B2-Rat2:B2:SINE-5.4--	0.906160619575309	-0.505291788750961	0.138	0.231	1	cocaine	Glutamatergic	SoloTE-chr15-110937989-110938174-B2-Rat2:B2:SINE-5.4--
SoloTE-chr1-263887099-263887230-B1F:Alu:SINE-25.0--	0.906970425452448	0.468649539111055	0.207	0.308	1	cocaine	Glutamatergic	SoloTE-chr1-263887099-263887230-B1F:Alu:SINE-25.0--
SoloTE-chr10-62100371-62100446-MER81:hAT-Blackjack:DNA-22.4-+	0.908792239800977	0.304334385638871	0.138	0.077	1	cocaine	Glutamatergic	SoloTE-chr10-62100371-62100446-MER81:hAT-Blackjack:DNA-22.4-+
SoloTE-chr3-53962021-53962205-Lx6:L1:LINE-29.1--	0.909547255428099	0.490741426397774	0.103	0.154	1	cocaine	Glutamatergic	SoloTE-chr3-53962021-53962205-Lx6:L1:LINE-29.1--
SoloTE-chr2-144725546-144725878-MTD:ERVL-MaLR:LTR-20.9--	0.910585333912572	-0.316043014436956	0.207	0.308	1	cocaine	Glutamatergic	SoloTE-chr2-144725546-144725878-MTD:ERVL-MaLR:LTR-20.9--
SoloTE-chr19-37992391-37992468-ID4:ID:SINE-27.4--	0.910868225047074	-0.278276959524199	0.103	0.154	1	cocaine	Glutamatergic	SoloTE-chr19-37992391-37992468-ID4:ID:SINE-27.4--
SoloTE-RNERVK8-int:ERVK:LTR7	0.91099029378958	2.61206211367287	0.483	0.615	1	cocaine	Glutamatergic	SoloTE-RNERVK8-int:ERVK:LTR
SoloTE-chr4-8854256-8854401-MTD:ERVL-MaLR:LTR-23.4--1	0.914885748537155	-1.97276494867331	0.103	0.154	1	cocaine	Glutamatergic	SoloTE-chr4-8854256-8854401-MTD:ERVL-MaLR:LTR-23.4--
SoloTE-chr3-113692121-113692139-L1-Mur3:L1:LINE-15.8--	0.920952428507292	-0.278276959524199	0.103	0.154	1	cocaine	Glutamatergic	SoloTE-chr3-113692121-113692139-L1-Mur3:L1:LINE-15.8--
SoloTE-chr2-71439568-71440161-Lx7:L1:LINE-24.4-+	0.921662634369439	0.302341133407426	0.138	0.154	1	cocaine	Glutamatergic	SoloTE-chr2-71439568-71440161-Lx7:L1:LINE-24.4-+
SoloTE-chr6-22031678-22031798-MIR:MIR:SINE-32.2-+	0.922281977017883	0.363049663424857	0.276	0.231	1	cocaine	Glutamatergic	SoloTE-chr6-22031678-22031798-MIR:MIR:SINE-32.2-+
SoloTE-chr4-57534401-57534435-B3:B2:SINE-21.2-+	0.92261471598233	0.298555399138857	0.138	0.154	1	cocaine	Glutamatergic	SoloTE-chr4-57534401-57534435-B3:B2:SINE-21.2-+
SoloTE-chr19-25650399-25650582-B3:B2:SINE-17.0-+	0.922952139464553	1.41640266868313	0.448	0.385	1	cocaine	Glutamatergic	SoloTE-chr19-25650399-25650582-B3:B2:SINE-17.0-+
SoloTE-chr1-265664493-265664846-RLTR31B2:ERVK:LTR-20.8-+	0.923576184417847	0.26241287801764	0.207	0.154	1	cocaine	Glutamatergic	SoloTE-chr1-265664493-265664846-RLTR31B2:ERVK:LTR-20.8-+
SoloTE-chr6-125869071-125869203-MIR:MIR:SINE-28.6--	0.923990463640998	0.527954547196884	0.241	0.231	1	cocaine	Glutamatergic	SoloTE-chr6-125869071-125869203-MIR:MIR:SINE-28.6--
SoloTE-chr8-84473517-84476924-Lx9:L1:LINE-23.7--	0.924772892745104	0.490741426397774	0.103	0.154	1	cocaine	Glutamatergic	SoloTE-chr8-84473517-84476924-Lx9:L1:LINE-23.7--
SoloTE-chr14-61236334-61236494-B3A:B2:SINE-21.4--	0.925303990815452	-0.340693583096218	0.103	0.077	1	cocaine	Glutamatergic	SoloTE-chr14-61236334-61236494-B3A:B2:SINE-21.4--
SoloTE-chr5-19487580-19487753-B2-Rat3:B2:SINE-8.9--1	0.927287699913993	-0.253767963140341	0.31	0.385	1	cocaine	Glutamatergic	SoloTE-chr5-19487580-19487753-B2-Rat3:B2:SINE-8.9--
SoloTE-chr15-51908522-51908717-MTC-int:ERVL-MaLR:LTR-21.0-+	0.929176295179268	0.26241287801764	0.207	0.154	1	cocaine	Glutamatergic	SoloTE-chr15-51908522-51908717-MTC-int:ERVL-MaLR:LTR-21.0-+
SoloTE-chr3-21933548-21933729-B3:B2:SINE-20.3-+	0.929243377292799	-0.547252106813824	0.172	0.154	1	cocaine	Glutamatergic	SoloTE-chr3-21933548-21933729-B3:B2:SINE-20.3-+
SoloTE-chr5-15839655-15841483-L1VL4a:L1:LINE-12.3-+	0.930741216396757	0.264580633229855	0.207	0.231	1	cocaine	Glutamatergic	SoloTE-chr5-15839655-15841483-L1VL4a:L1:LINE-12.3-+
SoloTE-chr2-5667183-5667389-Lx7:L1:LINE-28.4-+	0.931016457366089	-0.268828005554528	0.172	0.231	1	cocaine	Glutamatergic	SoloTE-chr2-5667183-5667389-Lx7:L1:LINE-28.4-+
SoloTE-chr5-95056731-95059011-L1-Rat4:L1:LINE-10.0--	0.936502004228208	-2.0054007340501	0.241	0.231	1	cocaine	Glutamatergic	SoloTE-chr5-95056731-95059011-L1-Rat4:L1:LINE-10.0--
SoloTE-chr11-4204670-4204766-PB1D9:Alu:SINE-28.9-+	0.936568610583045	-0.481900775048125	0.345	0.462	1	cocaine	Glutamatergic	SoloTE-chr11-4204670-4204766-PB1D9:Alu:SINE-28.9-+
SoloTE-chr5-166574688-166574831-B1-Mur1:Alu:SINE-16.7--	0.937287201129421	0.45178484784773	0.414	0.385	1	cocaine	Glutamatergic	SoloTE-chr5-166574688-166574831-B1-Mur1:Alu:SINE-16.7--
SoloTE-chr11-69465194-69465332-B1-Rn:Alu:SINE-9.2-+1	0.937720750056155	0.938369700865127	0.241	0.231	1	cocaine	Glutamatergic	SoloTE-chr11-69465194-69465332-B1-Rn:Alu:SINE-9.2-+
SoloTE-chr3-8556692-8556967-RMER6C:ERVK:LTR-16.0--	0.938738575872867	0.331382824987655	0.448	0.462	1	cocaine	Glutamatergic	SoloTE-chr3-8556692-8556967-RMER6C:ERVK:LTR-16.0--
SoloTE-chr8-8572407-8572637-RLTR40:ERVK:LTR-27.4-+	0.939385494943301	-0.463195647872259	0.103	0.154	1	cocaine	Glutamatergic	SoloTE-chr8-8572407-8572637-RLTR40:ERVK:LTR-27.4-+
SoloTE-chr7-66482442-66483221-Lx:L1:LINE-12.3--	0.940358581444529	0.622143188361385	0.552	0.615	1	cocaine	Glutamatergic	SoloTE-chr7-66482442-66483221-Lx:L1:LINE-12.3--
SoloTE-chr4-183600568-183600668-RCHARR1:hAT-Charlie:DNA-22.8-+	0.942340613620852	0.396835338398842	0.207	0.231	1	cocaine	Glutamatergic	SoloTE-chr4-183600568-183600668-RCHARR1:hAT-Charlie:DNA-22.8-+
SoloTE-chr5-125917498-125917576-PB1D7:Alu:SINE-28.2--	0.944215319088203	-0.278276959524199	0.103	0.154	1	cocaine	Glutamatergic	SoloTE-chr5-125917498-125917576-PB1D7:Alu:SINE-28.2--
SoloTE-MTEb:ERVL-MaLR:LTR1	0.945129184540509	0.356151393291922	0.172	0.154	1	cocaine	Glutamatergic	SoloTE-MTEb:ERVL-MaLR:LTR
SoloTE-chr11-11985283-11985399-MLT1A0:ERVL-MaLR:LTR-36.0--	0.945182156645632	-0.266394494556368	0.345	0.385	1	cocaine	Glutamatergic	SoloTE-chr11-11985283-11985399-MLT1A0:ERVL-MaLR:LTR-36.0--
SoloTE-chr17-75378346-75378429-ID-Rn2:ID:SINE-4.8--	0.945379842933793	0.486908018415236	0.724	0.615	1	cocaine	Glutamatergic	SoloTE-chr17-75378346-75378429-ID-Rn2:ID:SINE-4.8--
SoloTE-chr7-94966187-94966324-MLT1A0:ERVL-MaLR:LTR-24.2--	0.94607661582807	-0.278276959524199	0.103	0.154	1	cocaine	Glutamatergic	SoloTE-chr7-94966187-94966324-MLT1A0:ERVL-MaLR:LTR-24.2--
SoloTE-chr4-67845326-67845881-L1M4a2:L1:LINE-22.8--	0.946458987271933	0.347448562995179	0.276	0.231	1	cocaine	Glutamatergic	SoloTE-chr4-67845326-67845881-L1M4a2:L1:LINE-22.8--
SoloTE-chr1-85797389-85798644-Lx3A:L1:LINE-12.0--1	0.946566987468671	-0.505291788750961	0.138	0.231	1	cocaine	Glutamatergic	SoloTE-chr1-85797389-85798644-Lx3A:L1:LINE-12.0--
SoloTE-NICER2-Rn:ERV1:LTR4	0.947158476022776	-3.34982625097765	0.241	0.385	1	cocaine	Glutamatergic	SoloTE-NICER2-Rn:ERV1:LTR
SoloTE-chr11-11759719-11759805-MER2:TcMar-Tigger:DNA-30.2--	0.947507585404705	-0.268828005554528	0.172	0.231	1	cocaine	Glutamatergic	SoloTE-chr11-11759719-11759805-MER2:TcMar-Tigger:DNA-30.2--
SoloTE-chr10-107640110-107640313-ID-B1:B4:SINE-22.6--	0.948449348902882	-0.260751268848661	0.241	0.308	1	cocaine	Glutamatergic	SoloTE-chr10-107640110-107640313-ID-B1:B4:SINE-22.6--
SoloTE-MLT1D:ERVL-MaLR:LTR	0.948587578616797	-0.253767963140341	0.31	0.385	1	cocaine	Glutamatergic	SoloTE-MLT1D:ERVL-MaLR:LTR
SoloTE-chr3-113692025-113692120-ID-Rn1:ID:SINE-3.1--	0.94865516235799	-0.278276959524199	0.103	0.154	1	cocaine	Glutamatergic	SoloTE-chr3-113692025-113692120-ID-Rn1:ID:SINE-3.1--
SoloTE-chr7-134776786-134776965-B2-Rat4:B2:SINE-6.7--	0.948798493526053	-0.502206577450574	0.138	0.154	1	cocaine	Glutamatergic	SoloTE-chr7-134776786-134776965-B2-Rat4:B2:SINE-6.7--
SoloTE-chr5-94094132-94094320-B3:B2:SINE-26.9--	0.949241800113693	-0.28531207083939	0.517	0.538	1	cocaine	Glutamatergic	SoloTE-chr5-94094132-94094320-B3:B2:SINE-26.9--
SoloTE-chr1-52734346-52735310-Lx5:L1:LINE-19.9-+	0.949581290274085	-0.293925875765359	0.276	0.385	1	cocaine	Glutamatergic	SoloTE-chr1-52734346-52735310-Lx5:L1:LINE-19.9-+
SoloTE-chr7-66476165-66476252-RSINE1:B4:SINE-27.1-+	0.950134351828517	0.255101297651061	0.103	0.154	1	cocaine	Glutamatergic	SoloTE-chr7-66476165-66476252-RSINE1:B4:SINE-27.1-+
SoloTE-Lx:L1:LINE6	0.950284478206315	12.7690503603118	1	1	1	cocaine	Glutamatergic	SoloTE-Lx:L1:LINE
SoloTE-chr14-61581797-61581999-URR1A:hAT-Charlie:DNA-16.8--	0.950644177943285	-0.334307146204582	0.207	0.231	1	cocaine	Glutamatergic	SoloTE-chr14-61581797-61581999-URR1A:hAT-Charlie:DNA-16.8--
SoloTE-chr1-124410896-124410962-ID4:ID:SINE-29.9-+	0.951003681318874	-0.260751268848661	0.241	0.308	1	cocaine	Glutamatergic	SoloTE-chr1-124410896-124410962-ID4:ID:SINE-29.9-+
SoloTE-chr5-93879008-93879298-B4A:B4:SINE-31.0--	0.952315227924906	0.666927583131092	0.172	0.231	1	cocaine	Glutamatergic	SoloTE-chr5-93879008-93879298-B4A:B4:SINE-31.0--
SoloTE-chr1-143632725-143632883-RSINE1:B4:SINE-28.9--	0.952337992265106	-0.328710381825445	0.138	0.231	1	cocaine	Glutamatergic	SoloTE-chr1-143632725-143632883-RSINE1:B4:SINE-28.9--
SoloTE-chr10-12119046-12120446-L1-Rat3:L1:LINE-11.6-+	0.954538658238748	-0.268828005554528	0.172	0.231	1	cocaine	Glutamatergic	SoloTE-chr10-12119046-12120446-L1-Rat3:L1:LINE-11.6-+
SoloTE-chr5-109616730-109616863-B1-Mur3:Alu:SINE-16.7-+	0.954702294614637	2.35788121913424	0.172	0.154	1	cocaine	Glutamatergic	SoloTE-chr5-109616730-109616863-B1-Mur3:Alu:SINE-16.7-+
SoloTE-chr2-231347426-231347887-Lx:L1:LINE-12.8--	0.955833635463165	-0.268828005554528	0.172	0.231	1	cocaine	Glutamatergic	SoloTE-chr2-231347426-231347887-Lx:L1:LINE-12.8--
SoloTE-chr3-80490176-80490231-B1-Mur2:Alu:SINE-13.0--	0.956025651381548	-0.278276959524199	0.103	0.154	1	cocaine	Glutamatergic	SoloTE-chr3-80490176-80490231-B1-Mur2:Alu:SINE-13.0--
SoloTE-chr4-8987997-8988119-B1-Mur2:Alu:SINE-24.2--1	0.958137262898879	-0.268828005554528	0.172	0.231	1	cocaine	Glutamatergic	SoloTE-chr4-8987997-8988119-B1-Mur2:Alu:SINE-24.2--
SoloTE-chr2-221723865-221724179-MLT1A-int:ERVL-MaLR:LTR-30.9-+	0.959167072242985	-0.328710381825445	0.138	0.231	1	cocaine	Glutamatergic	SoloTE-chr2-221723865-221724179-MLT1A-int:ERVL-MaLR:LTR-30.9-+
SoloTE-chr4-114878332-114878429-PB1D11:Alu:SINE-25.5-+	0.962907602298065	-1.14263724561438	0.103	0.154	1	cocaine	Glutamatergic	SoloTE-chr4-114878332-114878429-PB1D11:Alu:SINE-25.5-+
SoloTE-chr1-85877391-85878052-Lx5c:L1:LINE-20.8-+	0.963988439017584	-1.16896863167798	0.345	0.385	1	cocaine	Glutamatergic	SoloTE-chr1-85877391-85878052-Lx5c:L1:LINE-20.8-+
SoloTE-chr3-60000744-60000920-B3:B2:SINE-27.8-+	0.96495316985688	-0.340693583096218	0.103	0.077	1	cocaine	Glutamatergic	SoloTE-chr3-60000744-60000920-B3:B2:SINE-27.8-+
SoloTE-chr5-93425217-93425432-Lx:L1:LINE-13.9-+	0.965019261110666	0.34317388636792	0.276	0.308	1	cocaine	Glutamatergic	SoloTE-chr5-93425217-93425432-Lx:L1:LINE-13.9-+
SoloTE-chr5-94714111-94714227-L1-Rat4:L1:LINE-13.2--	0.966257914378922	-0.703781612454069	0.207	0.231	1	cocaine	Glutamatergic	SoloTE-chr5-94714111-94714227-L1-Rat4:L1:LINE-13.2--
SoloTE-chr7-66134114-66134453-L2:L2:LINE-30.4--	0.967497486242277	0.304334385638871	0.138	0.077	1	cocaine	Glutamatergic	SoloTE-chr7-66134114-66134453-L2:L2:LINE-30.4--
SoloTE-chr20-7247609-7247718-B3:B2:SINE-25.2--	0.967540544254133	0.527954547196884	0.241	0.231	1	cocaine	Glutamatergic	SoloTE-chr20-7247609-7247718-B3:B2:SINE-25.2--
SoloTE-chr1-194153771-194153849-MLT1K:ERVL-MaLR:LTR-34.6-+	0.968875028307917	-0.268828005554528	0.172	0.231	1	cocaine	Glutamatergic	SoloTE-chr1-194153771-194153849-MLT1K:ERVL-MaLR:LTR-34.6-+
SoloTE-Chompy-7-Croc:PIF-Harbinger:DNA1	0.969633742299159	-0.351602003494889	0.379	0.462	1	cocaine	Glutamatergic	SoloTE-Chompy-7-Croc:PIF-Harbinger:DNA
SoloTE-chr4-66301468-66301585-PB1D10:Alu:SINE-25.0-+3	0.972593541158999	0.880246964872052	0.345	0.385	1	cocaine	Glutamatergic	SoloTE-chr4-66301468-66301585-PB1D10:Alu:SINE-25.0-+
SoloTE-chr5-37960182-37961201-Lx3A:L1:LINE-11.8-+	0.97293356074234	-0.278276959524199	0.103	0.154	1	cocaine	Glutamatergic	SoloTE-chr5-37960182-37961201-Lx3A:L1:LINE-11.8-+
SoloTE-RMER19A:ERVK:LTR	0.975759254492853	-0.278276959524199	0.103	0.154	1	cocaine	Glutamatergic	SoloTE-RMER19A:ERVK:LTR
SoloTE-chr9-44297081-44297300-B3:B2:SINE-22.4--	0.976954284510868	-0.260751268848661	0.241	0.308	1	cocaine	Glutamatergic	SoloTE-chr9-44297081-44297300-B3:B2:SINE-22.4--
SoloTE-chr3-26918317-26918899-Lx5c:L1:LINE-24.1-+	0.979893881256055	0.650040872023045	0.103	0.077	1	cocaine	Glutamatergic	SoloTE-chr3-26918317-26918899-Lx5c:L1:LINE-24.1-+
SoloTE-chr6-14887185-14887396-L1-Rn:L1:LINE-0.0-+	0.979989753390076	-0.278276959524199	0.103	0.154	1	cocaine	Glutamatergic	SoloTE-chr6-14887185-14887396-L1-Rn:L1:LINE-0.0-+
SoloTE-chr4-184055119-184056022-L1-Rat4:L1:LINE-6.1--	0.980763225045388	-0.260751268848661	0.241	0.308	1	cocaine	Glutamatergic	SoloTE-chr4-184055119-184056022-L1-Rat4:L1:LINE-6.1--
SoloTE-MIRb:MIR:SINE4	0.983807768064866	0.659219121299784	0.759	0.769	1	cocaine	Glutamatergic	SoloTE-MIRb:MIR:SINE
SoloTE-chr10-90442312-90442495-B2-Rat4:B2:SINE-3.8--	0.985008378480564	0.302341133407426	0.138	0.154	1	cocaine	Glutamatergic	SoloTE-chr10-90442312-90442495-B2-Rat4:B2:SINE-3.8--
SoloTE-chr4-8819006-8819345-Lx:L1:LINE-16.7--	0.985494699762116	0.538070946097561	0.138	0.154	1	cocaine	Glutamatergic	SoloTE-chr4-8819006-8819345-Lx:L1:LINE-16.7--
SoloTE-chr9-43013563-43013751-B2-Rn1:B2:SINE-1.6--	0.987609619203374	0.304334385638871	0.138	0.077	1	cocaine	Glutamatergic	SoloTE-chr9-43013563-43013751-B2-Rn1:B2:SINE-1.6--
SoloTE-MTB:ERVL-MaLR:LTR2	0.98887349153063	0.558128823384194	0.172	0.231	1	cocaine	Glutamatergic	SoloTE-MTB:ERVL-MaLR:LTR
SoloTE-ID4:ID:SINE1	0.98905169133214	0.379828547901445	0.759	0.769	1	cocaine	Glutamatergic	SoloTE-ID4:ID:SINE
SoloTE-chr2-206666091-206666186-ID-Rn1:ID:SINE-2.1-+	0.991153564624679	-0.278276959524199	0.103	0.154	1	cocaine	Glutamatergic	SoloTE-chr2-206666091-206666186-ID-Rn1:ID:SINE-2.1-+
SoloTE-chr6-28212478-28212614-B1-Rn:Alu:SINE-19.9-+	0.992121630199371	-0.268828005554528	0.172	0.231	1	cocaine	Glutamatergic	SoloTE-chr6-28212478-28212614-B1-Rn:Alu:SINE-19.9-+
SoloTE-chr10-57214814-57215212-Lx8b:L1:LINE-21.4--	0.992231899415963	0.861148560668892	0.31	0.308	1	cocaine	Glutamatergic	SoloTE-chr10-57214814-57215212-Lx8b:L1:LINE-21.4--
SoloTE-B2-Rn2:B2:SINE7	0.99466336384814	-0.959838625940195	1	1	1	cocaine	Glutamatergic	SoloTE-B2-Rn2:B2:SINE
SoloTE-Lx2A1:L1:LINE1	0.994940771833513	-0.290383226457125	0.448	0.462	1	cocaine	Glutamatergic	SoloTE-Lx2A1:L1:LINE
SoloTE-chr4-8988120-8988145-B4:B4:SINE-35.8--	0.995511285651528	-0.334307146204582	0.207	0.231	1	cocaine	Glutamatergic	SoloTE-chr4-8988120-8988145-B4:B4:SINE-35.8--
SoloTE-chr10-95321539-95321725-B3:B2:SINE-20.3-+	1	0.405745260453787	0.103	0.077	1	cocaine	Glutamatergic	SoloTE-chr10-95321539-95321725-B3:B2:SINE-20.3-+
SoloTE-chr13-69404764-69405252-MTD:ERVL-MaLR:LTR-22.5--	1	-0.340693583096218	0.103	0.077	1	cocaine	Glutamatergic	SoloTE-chr13-69404764-69405252-MTD:ERVL-MaLR:LTR-22.5--
SoloTE-chr20-3186120-3186286-RSINE1:B4:SINE-26.6--	1	-0.340693583096218	0.103	0.077	1	cocaine	Glutamatergic	SoloTE-chr20-3186120-3186286-RSINE1:B4:SINE-26.6--
SoloTE-chrX-109082679-109082825-Lx3A:L1:LINE-12.3--	1	0.775236669082347	0.103	0.077	1	cocaine	Glutamatergic	SoloTE-chrX-109082679-109082825-Lx3A:L1:LINE-12.3--
SoloTE-chrX-109082838-109083261-L1-Rat4:L1:LINE-11.6--	1	0.775236669082347	0.103	0.077	1	cocaine	Glutamatergic	SoloTE-chrX-109082838-109083261-L1-Rat4:L1:LINE-11.6--
SoloTE-chr16-19155920-19156004-ID-B1:B4:SINE-30.5--	1.40903250252289e-07	-0.499643465792022	0.188	0.029	0.0894129755125949	cocaine	Sst.int	SoloTE-chr16-19155920-19156004-ID-B1:B4:SINE-30.5--
SoloTE-chr10-67782983-67783055-B1-Rn:Alu:SINE-22.9-+5	2.3452318579648e-07	2.76834711368138	0.65	0.29	0.148821378010872	cocaine	Sst.int	SoloTE-chr10-67782983-67783055-B1-Rn:Alu:SINE-22.9-+
SoloTE-chrX-15525629-15525768-B1F1:Alu:SINE-29.7-+1	1.93708400031292e-05	0.644164420163513	0.525	0.217	1	cocaine	Sst.int	SoloTE-chrX-15525629-15525768-B1F1:Alu:SINE-29.7-+
SoloTE-chr3-140123652-140123758-B1F:Alu:SINE-22.3--	2.98846192655497e-05	-0.349284859424507	0	0.159	1	cocaine	Sst.int	SoloTE-chr3-140123652-140123758-B1F:Alu:SINE-22.3--
SoloTE-ID-Rn1:ID:SINE8	8.44974323297695e-05	30.155790531848	1	1	1	cocaine	Sst.int	SoloTE-ID-Rn1:ID:SINE
SoloTE-B2-Rat2:B2:SINE8	9.13140631423634e-05	13.7128154462308	1	1	1	cocaine	Sst.int	SoloTE-B2-Rat2:B2:SINE
SoloTE-chr1-52730783-52730962-MIRb:MIR:SINE-37.8--2	9.86469427345077e-05	9.4886901171974	0.438	0.275	1	cocaine	Sst.int	SoloTE-chr1-52730783-52730962-MIRb:MIR:SINE-37.8--
SoloTE-chr1-120924969-120925514-L1-Rat3:L1:LINE-22.6--1	0.000109772119363473	-0.469272427952487	0	0.145	1	cocaine	Sst.int	SoloTE-chr1-120924969-120925514-L1-Rat3:L1:LINE-22.6--
SoloTE-chr6-137581614-137581728-RMER30:hAT-Charlie:DNA-37.4--	0.000133332348329589	-0.687969262301352	0.075	0.319	1	cocaine	Sst.int	SoloTE-chr6-137581614-137581728-RMER30:hAT-Charlie:DNA-37.4--
SoloTE-chr18-71876450-71876796-MTD:ERVL-MaLR:LTR-16.2-+	0.000145314495218921	-0.538853272347991	0.013	0.203	1	cocaine	Sst.int	SoloTE-chr18-71876450-71876796-MTD:ERVL-MaLR:LTR-16.2-+
SoloTE-chr15-36923116-36923227-B1-Mur4:Alu:SINE-12.8--1	0.000203477143744899	0.583444785401861	0.275	0.058	1	cocaine	Sst.int	SoloTE-chr15-36923116-36923227-B1-Mur4:Alu:SINE-12.8--
SoloTE-chrX-15525771-15525866-ID-Rn2:ID:SINE-4.2-+	0.000214564077291532	0.423619785030716	0.238	0.029	1	cocaine	Sst.int	SoloTE-chrX-15525771-15525866-ID-Rn2:ID:SINE-4.2-+
SoloTE-chr8-111630158-111630337-RNLTR14:ERVK:LTR-6.5--1	0.00024603726559366	0.372560377869849	0.138	0	1	cocaine	Sst.int	SoloTE-chr8-111630158-111630337-RNLTR14:ERVK:LTR-6.5--
SoloTE-chr1-201069192-201069605-MTC:ERVL-MaLR:LTR-15.2-+1	0.000253837729394888	-0.443085148380405	0	0.13	1	cocaine	Sst.int	SoloTE-chr1-201069192-201069605-MTC:ERVL-MaLR:LTR-15.2-+
SoloTE-chr16-4326092-4326187-ID-Rn2:ID:SINE-4.2--	0.000288437226043024	0.280701270963599	0.125	0	1	cocaine	Sst.int	SoloTE-chr16-4326092-4326187-ID-Rn2:ID:SINE-4.2--
SoloTE-B2-Rat4:B2:SINE8	0.000367627401019644	18.855798609208	1	1	1	cocaine	Sst.int	SoloTE-B2-Rat4:B2:SINE
SoloTE-chr17-81951878-81952093-MLT1B:ERVL-MaLR:LTR-29.2--	0.000415647755831537	0.280701270963599	0.125	0	1	cocaine	Sst.int	SoloTE-chr17-81951878-81952093-MLT1B:ERVL-MaLR:LTR-29.2--
SoloTE-chr2-154577547-154577644-B3:B2:SINE-25.0--	0.00046460414888882	0.280701270963599	0.125	0	1	cocaine	Sst.int	SoloTE-chr2-154577547-154577644-B3:B2:SINE-25.0--
SoloTE-chr13-95175427-95176357-L1-Mur1:L1:LINE-15.8-+	0.000492462726636532	-0.416413725224957	0	0.116	1	cocaine	Sst.int	SoloTE-chr13-95175427-95176357-L1-Mur1:L1:LINE-15.8-+
SoloTE-chr20-15829110-15829463-ORR1A-Rn:ERVL-MaLR:LTR-14.7-+	0.000495498374932195	0.2549648946057	0.112	0	1	cocaine	Sst.int	SoloTE-chr20-15829110-15829463-ORR1A-Rn:ERVL-MaLR:LTR-14.7-+
SoloTE-chr17-77628581-77628909-RMER19B2:ERVK:LTR-18.8--	0.000561616195895765	0.348424962476043	0.125	0	1	cocaine	Sst.int	SoloTE-chr17-77628581-77628909-RMER19B2:ERVK:LTR-18.8--
SoloTE-chr8-50352839-50354378-Lx7:L1:LINE-24.4--2	0.000626038419289738	2.99618105847609	0.375	0.145	1	cocaine	Sst.int	SoloTE-chr8-50352839-50354378-Lx7:L1:LINE-24.4--
SoloTE-chr4-119822959-119823111-B2-Rat3:B2:SINE-8.5--	0.000644495587853882	1.34218778244919	0.375	0.13	1	cocaine	Sst.int	SoloTE-chr4-119822959-119823111-B2-Rat3:B2:SINE-8.5--
SoloTE-B2-Rat1:B2:SINE8	0.000719210238232041	5.38606175066003	1	1	1	cocaine	Sst.int	SoloTE-B2-Rat1:B2:SINE
SoloTE-chr10-57127768-57127932-B2-Rat1:B2:SINE-6.8-+1	0.000807617295126651	0.677270653537189	0.238	0.058	1	cocaine	Sst.int	SoloTE-chr10-57127768-57127932-B2-Rat1:B2:SINE-6.8-+
SoloTE-chr3-23137877-23138012-RSINE1:B4:SINE-30.9-+	0.000812591681179713	0.348424962476043	0.125	0	1	cocaine	Sst.int	SoloTE-chr3-23137877-23138012-RSINE1:B4:SINE-30.9-+
SoloTE-chr6-72687224-72687407-B2-Rat2:B2:SINE-4.3--	0.000843147895096758	-0.341317983211097	0	0.116	1	cocaine	Sst.int	SoloTE-chr6-72687224-72687407-B2-Rat2:B2:SINE-4.3--
SoloTE-chr8-49139947-49140084-B3:B2:SINE-27.5--1	0.000874604295947071	-0.419851930166244	0.013	0.174	1	cocaine	Sst.int	SoloTE-chr8-49139947-49140084-B3:B2:SINE-27.5--
SoloTE-chrX-29670649-29671016-MER68B:ERVL:LTR-26.7--	0.000875849114372143	-0.262097650302521	0	0.116	1	cocaine	Sst.int	SoloTE-chrX-29670649-29671016-MER68B:ERVL:LTR-26.7--
SoloTE-chr14-19349603-19349677-ID-Rn2:ID:SINE-1.3--	0.000878450498918856	0.554620355143978	0.112	0	1	cocaine	Sst.int	SoloTE-chr14-19349603-19349677-ID-Rn2:ID:SINE-1.3--
SoloTE-chr4-74997466-74997615-B1-Rn:Alu:SINE-19.1--	0.000919582654213093	-0.341317983211097	0	0.116	1	cocaine	Sst.int	SoloTE-chr4-74997466-74997615-B1-Rn:Alu:SINE-19.1--
SoloTE-chr11-12101392-12101848-Lx4A:L1:LINE-15.3--1	0.000947938962202678	-0.353261142862227	0.038	0.217	1	cocaine	Sst.int	SoloTE-chr11-12101392-12101848-Lx4A:L1:LINE-15.3--
SoloTE-chr14-92092275-92092394-PB1D9:Alu:SINE-23.3-+	0.00097099690258772	3.61454102392854	0.2	0.029	1	cocaine	Sst.int	SoloTE-chr14-92092275-92092394-PB1D9:Alu:SINE-23.3-+
SoloTE-chr10-94398043-94398138-ID-Rn1:ID:SINE-1.0--	0.000985609721393278	0.2549648946057	0.112	0	1	cocaine	Sst.int	SoloTE-chr10-94398043-94398138-ID-Rn1:ID:SINE-1.0--
SoloTE-chr1-52794596-52794814-B4A:B4:SINE-31.7--1	0.000986291249718735	1.45298724687365	0.225	0.072	1	cocaine	Sst.int	SoloTE-chr1-52794596-52794814-B4A:B4:SINE-31.7--
SoloTE-chr3-154868718-154868821-RLTR18B:ERVK:LTR-22.1-+1	0.00101422833737312	0.91340585511412	0.8	0.536	1	cocaine	Sst.int	SoloTE-chr3-154868718-154868821-RLTR18B:ERVK:LTR-22.1-+
SoloTE-chr20-22801657-22801752-ID-Rn1:ID:SINE-1.0-+	0.00103308009572663	0.2549648946057	0.112	0	1	cocaine	Sst.int	SoloTE-chr20-22801657-22801752-ID-Rn1:ID:SINE-1.0-+
SoloTE-chr2-121217017-121217125-RSINE1:B4:SINE-26.9-+1	0.00109400879627051	3.38692698247137	0.488	0.217	1	cocaine	Sst.int	SoloTE-chr2-121217017-121217125-RSINE1:B4:SINE-26.9-+
SoloTE-chr8-33168445-33168512-PB1D9:Alu:SINE-30.9--	0.00112955614621391	0.2549648946057	0.112	0	1	cocaine	Sst.int	SoloTE-chr8-33168445-33168512-PB1D9:Alu:SINE-30.9--
SoloTE-chr8-33168513-33168543-MT2B:ERVL:LTR-29.3--	0.00112955614621391	0.2549648946057	0.112	0	1	cocaine	Sst.int	SoloTE-chr8-33168513-33168543-MT2B:ERVL:LTR-29.3--
SoloTE-chr1-151292579-151293465-L1-Rat4:L1:LINE-15.1--1	0.00115259474693346	0.349302466557009	0.25	0.058	1	cocaine	Sst.int	SoloTE-chr1-151292579-151293465-L1-Rat4:L1:LINE-15.1--
SoloTE-chr10-62016438-62016518-ID-B1:B4:SINE-29.0-+1	0.00117478928154659	5.29403723689316	0.162	0.058	1	cocaine	Sst.int	SoloTE-chr10-62016438-62016518-ID-B1:B4:SINE-29.0-+
SoloTE-chr10-55733890-55734039-B1-Rn:Alu:SINE-17.9--	0.00126037323274002	0.2549648946057	0.112	0	1	cocaine	Sst.int	SoloTE-chr10-55733890-55734039-B1-Rn:Alu:SINE-17.9--
SoloTE-chr2-178241401-178241496-ID-Rn1:ID:SINE-2.1-+	0.0012656054769342	0.323878896505375	0.112	0	1	cocaine	Sst.int	SoloTE-chr2-178241401-178241496-ID-Rn1:ID:SINE-2.1-+
SoloTE-chr8-64219158-64219287-ID-B1:B4:SINE-33.3-+	0.00128115180961985	0.601145799040662	0.162	0.014	1	cocaine	Sst.int	SoloTE-chr8-64219158-64219287-ID-B1:B4:SINE-33.3-+
SoloTE-chr3-10692304-10692397-ID-Rn1:ID:SINE-4.3-+	0.00128994639037928	0.280701270963599	0.125	0	1	cocaine	Sst.int	SoloTE-chr3-10692304-10692397-ID-Rn1:ID:SINE-4.3-+
SoloTE-chr19-17531330-17531386-PB1:Alu:SINE-15.8--1	0.00130040935723415	0.323878896505375	0.112	0	1	cocaine	Sst.int	SoloTE-chr19-17531330-17531386-PB1:Alu:SINE-15.8--
SoloTE-B2-Rn:B2:SINE8	0.0013133936828376	8.09476985577447	1	0.971	1	cocaine	Sst.int	SoloTE-B2-Rn:B2:SINE
SoloTE-chr14-83450226-83450312-MT2B:ERVL:LTR-24.7--	0.00145350408749095	-0.441476965944117	0.025	0.203	1	cocaine	Sst.int	SoloTE-chr14-83450226-83450312-MT2B:ERVL:LTR-24.7--
SoloTE-chr16-82945216-82945311-ID-Rn1:ID:SINE-0.0-+	0.00150233842868562	1.57803574184796	0.262	0.072	1	cocaine	Sst.int	SoloTE-chr16-82945216-82945311-ID-Rn1:ID:SINE-0.0-+
SoloTE-chr8-49139821-49139926-PB1D9:Alu:SINE-26.0--1	0.00160970368448527	-0.346555544174699	0.013	0.174	1	cocaine	Sst.int	SoloTE-chr8-49139821-49139926-PB1D9:Alu:SINE-26.0--
SoloTE-chr3-113639079-113639229-MLT1A1:ERVL-MaLR:LTR-30.8--3	0.00164078383748595	0.2549648946057	0.112	0	1	cocaine	Sst.int	SoloTE-chr3-113639079-113639229-MLT1A1:ERVL-MaLR:LTR-30.8--
SoloTE-B2-Rat3:B2:SINE8	0.00171064684024345	3.82986033734378	0.988	1	1	cocaine	Sst.int	SoloTE-B2-Rat3:B2:SINE
SoloTE-chr20-7173956-7174130-B3:B2:SINE-20.4-+3	0.00178600872026366	-0.616714685708926	0.075	0.304	1	cocaine	Sst.int	SoloTE-chr20-7173956-7174130-B3:B2:SINE-20.4-+
SoloTE-chr1-88120722-88120921-ID-B1:B4:SINE-27.8-+	0.00180191521906704	0.298907963748953	0.1	0	1	cocaine	Sst.int	SoloTE-chr1-88120722-88120921-ID-B1:B4:SINE-27.8-+
SoloTE-chr14-81600428-81600537-ID-Rn1:ID:SINE-1.0-+	0.00193588399706087	0.298907963748953	0.1	0	1	cocaine	Sst.int	SoloTE-chr14-81600428-81600537-ID-Rn1:ID:SINE-1.0-+
SoloTE-chr8-50336545-50336659-PB1D10:Alu:SINE-27.8--	0.00195728701259715	0.560722332943067	0.138	0.014	1	cocaine	Sst.int	SoloTE-chr8-50336545-50336659-PB1D10:Alu:SINE-27.8--
SoloTE-chr8-50322059-50322154-ID-Rn1:ID:SINE-0.0--1	0.00199049300014082	0.473962332177771	0.1	0	1	cocaine	Sst.int	SoloTE-chr8-50322059-50322154-ID-Rn1:ID:SINE-0.0--
SoloTE-chr3-159803533-159803610-PB1D7:Alu:SINE-24.7--	0.0021342428245205	-0.312677750153319	0	0.101	1	cocaine	Sst.int	SoloTE-chr3-159803533-159803610-PB1D7:Alu:SINE-24.7--
SoloTE-chr2-121217201-121217308-B2-Rat4:B2:SINE-28.1-+	0.00230870692995642	3.11322366614149	0.45	0.232	1	cocaine	Sst.int	SoloTE-chr2-121217201-121217308-B2-Rat4:B2:SINE-28.1-+
SoloTE-chr1-94376641-94376779-B1F:Alu:SINE-29.7-+	0.00245515545351241	0.384165796692273	0.162	0.014	1	cocaine	Sst.int	SoloTE-chr1-94376641-94376779-B1F:Alu:SINE-29.7-+
SoloTE-chr4-6840445-6840762-L1MC:L1:LINE-27.9--1	0.00247792681594063	0.709481258620232	0.212	0.043	1	cocaine	Sst.int	SoloTE-chr4-6840445-6840762-L1MC:L1:LINE-27.9--
SoloTE-chr1-122700453-122700854-Lx7:L1:LINE-32.6-+	0.00248738990613676	0.285143553439385	0.162	0.029	1	cocaine	Sst.int	SoloTE-chr1-122700453-122700854-Lx7:L1:LINE-32.6-+
SoloTE-chr3-174891824-174892023-B4A:B4:SINE-29.0-+	0.00254148571290698	-2.04747939465808	0.188	0.42	1	cocaine	Sst.int	SoloTE-chr3-174891824-174892023-B4A:B4:SINE-29.0-+
SoloTE-chr1-72867089-72867233-B1-Mur1:Alu:SINE-22.9-+	0.00270663335812549	0.298907963748953	0.1	0	1	cocaine	Sst.int	SoloTE-chr1-72867089-72867233-B1-Mur1:Alu:SINE-22.9-+
SoloTE-chr10-62016519-62016625-PB1D9:Alu:SINE-16.5-+1	0.00276260795557637	5.03616712303232	0.15	0.087	1	cocaine	Sst.int	SoloTE-chr10-62016519-62016625-PB1D9:Alu:SINE-16.5-+
SoloTE-chr10-38636180-38636352-B2-Rat2:B2:SINE-6.9--	0.00276463500889391	0.298907963748953	0.1	0	1	cocaine	Sst.int	SoloTE-chr10-38636180-38636352-B2-Rat2:B2:SINE-6.9--
SoloTE-chr16-10693312-10693441-B1-Mur2:Alu:SINE-19.7--	0.00284183427829699	0.360811795558637	0.15	0.014	1	cocaine	Sst.int	SoloTE-chr16-10693312-10693441-B1-Mur2:Alu:SINE-19.7--
SoloTE-chr3-111495148-111495239-ID-Rn2:ID:SINE-6.5--	0.002855731493568	0.298907963748953	0.1	0	1	cocaine	Sst.int	SoloTE-chr3-111495148-111495239-ID-Rn2:ID:SINE-6.5--
SoloTE-chr11-63290140-63290299-L1-Rat2:L1:LINE-4.4--1	0.00300995433703565	1.36426617814371	0.462	0.304	1	cocaine	Sst.int	SoloTE-chr11-63290140-63290299-L1-Rat2:L1:LINE-4.4--
SoloTE-chr18-46733569-46734146-L1-Rat4:L1:LINE-12.3-+1	0.00317261861828567	0.31977843741101	0.162	0.014	1	cocaine	Sst.int	SoloTE-chr18-46733569-46734146-L1-Rat4:L1:LINE-12.3-+
SoloTE-chr16-72928091-72929941-Lx9:L1:LINE-22.3--	0.00323795363812721	0.384165796692273	0.162	0.014	1	cocaine	Sst.int	SoloTE-chr16-72928091-72929941-Lx9:L1:LINE-22.3--
SoloTE-chr6-133757815-133759158-L1-Rat2:L1:LINE-4.8--1	0.00326909487280392	1.43315327147952	0.375	0.145	1	cocaine	Sst.int	SoloTE-chr6-133757815-133759158-L1-Rat2:L1:LINE-4.8--
SoloTE-chr10-110098860-110099027-ERVL-int:ERVL:LTR-25.9-+	0.00352091767694549	0.429730805374075	0.1	0	1	cocaine	Sst.int	SoloTE-chr10-110098860-110099027-ERVL-int:ERVL:LTR-25.9-+
SoloTE-chr3-111233232-111233365-B1-Mur3:Alu:SINE-18.1-+1	0.00353540490514642	0.433195109295183	0.175	0.029	1	cocaine	Sst.int	SoloTE-chr3-111233232-111233365-B1-Mur3:Alu:SINE-18.1-+
SoloTE-chr11-42079985-42080263-Lx8b:L1:LINE-32.4--1	0.00374278722499777	-0.415885104316924	0.025	0.188	1	cocaine	Sst.int	SoloTE-chr11-42079985-42080263-Lx8b:L1:LINE-32.4--
SoloTE-chr10-95664519-95664564-B1-Mur4:Alu:SINE-8.9-+	0.00400933747019373	1.00224010448954	0.162	0.029	1	cocaine	Sst.int	SoloTE-chr10-95664519-95664564-B1-Mur4:Alu:SINE-8.9-+
SoloTE-chr14-81627010-81627046-B3A:B2:SINE-10.8-+	0.00421322552470968	0.679062338973149	0.25	0.101	1	cocaine	Sst.int	SoloTE-chr14-81627010-81627046-B3A:B2:SINE-10.8-+
SoloTE-chr1-85961178-85962927-RLTR22-Mur:ERVK:LTR-11.8-+1	0.00421783651569398	1.29419767982866	0.05	0.159	1	cocaine	Sst.int	SoloTE-chr1-85961178-85962927-RLTR22-Mur:ERVK:LTR-11.8-+
SoloTE-chr9-79895140-79895287-L2b:L2:LINE-36.1-+	0.00426891042888589	-0.366288330159762	0.013	0.145	1	cocaine	Sst.int	SoloTE-chr9-79895140-79895287-L2b:L2:LINE-36.1-+
SoloTE-B2-Rn1:B2:SINE8	0.00438578679852896	11.0227001156405	0.988	0.957	1	cocaine	Sst.int	SoloTE-B2-Rn1:B2:SINE
SoloTE-chr1-52679345-52679561-MTD:ERVL-MaLR:LTR-25.2--1	0.00445604752607115	0.470602818656701	0.312	0.116	1	cocaine	Sst.int	SoloTE-chr1-52679345-52679561-MTD:ERVL-MaLR:LTR-25.2--
SoloTE-chr3-147806355-147806468-B1F1:Alu:SINE-21.9-+	0.00457377622360851	0.384165796692274	0.162	0.014	1	cocaine	Sst.int	SoloTE-chr3-147806355-147806468-B1F1:Alu:SINE-21.9-+
SoloTE-chr8-115958430-115958910-L1M3:L1:LINE-24.4-+	0.0046188572412838	0.815936532631436	0.275	0.087	1	cocaine	Sst.int	SoloTE-chr8-115958430-115958910-L1M3:L1:LINE-24.4-+
SoloTE-chr14-17453555-17453717-B4A:B4:SINE-29.2-+	0.00469155731989109	0.360811795558637	0.15	0.014	1	cocaine	Sst.int	SoloTE-chr14-17453555-17453717-B4A:B4:SINE-29.2-+
SoloTE-chr5-15860270-15860469-L1MA4:L1:LINE-24.2--1	0.00477028522208243	-0.511248073162529	0.038	0.203	1	cocaine	Sst.int	SoloTE-chr5-15860270-15860469-L1MA4:L1:LINE-24.2--
SoloTE-chr14-17453554-17453699-B1-Mur3:Alu:SINE-21.8-+	0.00479476541432294	0.295349466297636	0.15	0.014	1	cocaine	Sst.int	SoloTE-chr14-17453554-17453699-B1-Mur3:Alu:SINE-21.8-+
SoloTE-ID:ID:SINE3	0.00482766930627441	0.817063310668175	0.525	0.304	1	cocaine	Sst.int	SoloTE-ID:ID:SINE
SoloTE-ID-Rn2:ID:SINE8	0.00510772692538338	19.8075151972763	1	1	1	cocaine	Sst.int	SoloTE-ID-Rn2:ID:SINE
SoloTE-chr6-30158795-30158948-Lx8:L1:LINE-29.4-+1	0.00559132964795217	0.436564941149053	0.275	0.101	1	cocaine	Sst.int	SoloTE-chr6-30158795-30158948-Lx8:L1:LINE-29.4-+
SoloTE-chr2-121197779-121197874-ID-Rn2:ID:SINE-5.2-+	0.00565031643126486	0.295349466297636	0.15	0.014	1	cocaine	Sst.int	SoloTE-chr2-121197779-121197874-ID-Rn2:ID:SINE-5.2-+
SoloTE-chr4-35200018-35201446-Lx7:L1:LINE-24.0-+1	0.00575556163446701	1.53654446088058	0.388	0.217	1	cocaine	Sst.int	SoloTE-chr4-35200018-35201446-Lx7:L1:LINE-24.0-+
SoloTE-chr1-52728380-52728687-ORR1E:ERVL-MaLR:LTR-25.5--1	0.00576273381442973	2.58309834090459	0.262	0.116	1	cocaine	Sst.int	SoloTE-chr1-52728380-52728687-ORR1E:ERVL-MaLR:LTR-25.5--
SoloTE-chr2-244075293-244075367-MIRb:MIR:SINE-29.7-+1	0.00580403472552597	0.337073516327602	0.138	0.014	1	cocaine	Sst.int	SoloTE-chr2-244075293-244075367-MIRb:MIR:SINE-29.7-+
SoloTE-chr20-32378389-32378568-B3A:B2:SINE-24.0--1	0.00586319265911641	0.668134900386609	0.262	0.072	1	cocaine	Sst.int	SoloTE-chr20-32378389-32378568-B3A:B2:SINE-24.0--
SoloTE-chr5-134931333-134931407-ID-Rn1:ID:SINE-1.3--1	0.00586686917658723	0.395134478889637	0.188	0.029	1	cocaine	Sst.int	SoloTE-chr5-134931333-134931407-ID-Rn1:ID:SINE-1.3--
SoloTE-chr2-69049323-69049808-L1-Rat2:L1:LINE-5.6-+	0.00590780248189217	-0.592396409019595	0.038	0.217	1	cocaine	Sst.int	SoloTE-chr2-69049323-69049808-L1-Rat2:L1:LINE-5.6-+
SoloTE-chr16-20935128-20935279-B1-Rn:Alu:SINE-17.9-+	0.00613473551247009	0.372512879299463	0.175	0.029	1	cocaine	Sst.int	SoloTE-chr16-20935128-20935279-B1-Rn:Alu:SINE-17.9-+
SoloTE-chr1-185762723-185762923-UCON8:-:DNA-32.5-+	0.00635146517439057	0.582220829328203	0.238	0.072	1	cocaine	Sst.int	SoloTE-chr1-185762723-185762923-UCON8:-:DNA-32.5-+
SoloTE-chr9-61430753-61431499-L1MB7:L1:LINE-30.4-+2	0.00656501039380925	0.383583980560127	0.2	0.043	1	cocaine	Sst.int	SoloTE-chr9-61430753-61431499-L1MB7:L1:LINE-30.4-+
SoloTE-chr1-52741552-52741873-MTD:ERVL-MaLR:LTR-31.6--1	0.00665448190533998	0.692905999135856	0.25	0.116	1	cocaine	Sst.int	SoloTE-chr1-52741552-52741873-MTD:ERVL-MaLR:LTR-31.6--
SoloTE-chr2-188116654-188116722-ID4-:ID:SINE-20.9--2	0.00672342434975722	1.02525219792834	0.412	0.203	1	cocaine	Sst.int	SoloTE-chr2-188116654-188116722-ID4-:ID:SINE-20.9--
SoloTE-chr2-188116734-188116868-B1F:Alu:SINE-25.4-+	0.00695090870496723	0.581919189738079	0.25	0.087	1	cocaine	Sst.int	SoloTE-chr2-188116734-188116868-B1F:Alu:SINE-25.4-+
SoloTE-chr1-52758631-52759086-Lx8:L1:LINE-27.3--1	0.00700493642351381	1.27244150402747	0.2	0.087	1	cocaine	Sst.int	SoloTE-chr1-52758631-52759086-Lx8:L1:LINE-27.3--
SoloTE-chr7-122828306-122828388-B1-Mur4:Alu:SINE-18.1-+	0.00702846891739753	-0.261090501250818	0.013	0.13	1	cocaine	Sst.int	SoloTE-chr7-122828306-122828388-B1-Mur4:Alu:SINE-18.1-+
SoloTE-chr10-56433487-56433565-PB1D10:Alu:SINE-25.3-+1	0.00708858329099251	0.464681033015397	0.4	0.174	1	cocaine	Sst.int	SoloTE-chr10-56433487-56433565-PB1D10:Alu:SINE-25.3-+
SoloTE-chr7-117540491-117540637-B2-Rat2:B2:SINE-6.3--	0.00713177826519288	0.41116702053987	0.162	0.029	1	cocaine	Sst.int	SoloTE-chr7-117540491-117540637-B2-Rat2:B2:SINE-6.3--
SoloTE-chr8-115958911-115958951-L1M4c:L1:LINE-24.0-+	0.00723513945176363	0.773410236657881	0.25	0.072	1	cocaine	Sst.int	SoloTE-chr8-115958911-115958951-L1M4c:L1:LINE-24.0-+
SoloTE-chr4-67744771-67744985-L1MB2:L1:LINE-23.6-+1	0.00723981999171924	0.296234642786497	0.375	0.174	1	cocaine	Sst.int	SoloTE-chr4-67744771-67744985-L1MB2:L1:LINE-23.6-+
SoloTE-chr10-95664177-95664514-L1MB8:L1:LINE-23.4-+1	0.00725045873862777	2.47688938461661	0.2	0.087	1	cocaine	Sst.int	SoloTE-chr10-95664177-95664514-L1MB8:L1:LINE-23.4-+
SoloTE-chr16-82889993-82890053-RLTR32-Rn:ERVK:LTR-31.1-+	0.00732656524968228	0.421069051519466	0.188	0.043	1	cocaine	Sst.int	SoloTE-chr16-82889993-82890053-RLTR32-Rn:ERVK:LTR-31.1-+
SoloTE-chr8-65616077-65616191-L1MC4:L1:LINE-32.1--	0.00747376943454289	0.31977843741101	0.162	0.014	1	cocaine	Sst.int	SoloTE-chr8-65616077-65616191-L1MC4:L1:LINE-32.1--
SoloTE-chr2-121046663-121046801-RSINE1:B4:SINE-29.9-+	0.00759849037323103	-0.699109155571768	0.125	0.087	1	cocaine	Sst.int	SoloTE-chr2-121046663-121046801-RSINE1:B4:SINE-29.9-+
SoloTE-chr6-80144558-80144959-RMER4B:ERVK:LTR-22.1-+1	0.007727364508257	0.57280947128913	0.2	0.058	1	cocaine	Sst.int	SoloTE-chr6-80144558-80144959-RMER4B:ERVK:LTR-22.1-+
SoloTE-chr19-43814785-43815027-ID-B1:B4:SINE-19.5--1	0.00784200261411971	0.409333992541593	0.088	0.232	1	cocaine	Sst.int	SoloTE-chr19-43814785-43815027-ID-B1:B4:SINE-19.5--
SoloTE-chr2-84580794-84580866-B1F2:Alu:SINE-24.7--1	0.0079405988424822	0.639452609572733	0.312	0.145	1	cocaine	Sst.int	SoloTE-chr2-84580794-84580866-B1F2:Alu:SINE-24.7--
SoloTE-chr4-65883400-65883526-B3A:B2:SINE-30.9-+	0.00794711373581007	-0.459582961916918	0.025	0.174	1	cocaine	Sst.int	SoloTE-chr4-65883400-65883526-B3A:B2:SINE-30.9-+
SoloTE-chr3-111796197-111796543-MTEb-int:ERVL-MaLR:LTR-24.7--1	0.00797376569166108	0.718719484309997	0.288	0.087	1	cocaine	Sst.int	SoloTE-chr3-111796197-111796543-MTEb-int:ERVL-MaLR:LTR-24.7--
SoloTE-chr7-2541522-2541644-B1-Mur3:Alu:SINE-20.7-+1	0.00805542005276515	0.270499707155121	0.138	0.014	1	cocaine	Sst.int	SoloTE-chr7-2541522-2541644-B1-Mur3:Alu:SINE-20.7-+
SoloTE-chr4-74839479-74839670-RCHARR1:hAT-Charlie:DNA-28.6--	0.00811888285336813	-0.338741832121682	0.013	0.13	1	cocaine	Sst.int	SoloTE-chr4-74839479-74839670-RCHARR1:hAT-Charlie:DNA-28.6--
SoloTE-chr2-13687445-13688477-Lx9:L1:LINE-22.2-+2	0.00831812465332184	0.651487632288424	0.6	0.391	1	cocaine	Sst.int	SoloTE-chr2-13687445-13688477-Lx9:L1:LINE-22.2-+
SoloTE-chr4-58499096-58499191-ID-Rn1:ID:SINE-1.0-+1	0.00834226629442061	0.421069051519466	0.188	0.043	1	cocaine	Sst.int	SoloTE-chr4-58499096-58499191-ID-Rn1:ID:SINE-1.0-+
SoloTE-chr8-119454887-119455031-B3A:B2:SINE-21.3--	0.00836034970897796	0.270499707155121	0.138	0.014	1	cocaine	Sst.int	SoloTE-chr8-119454887-119455031-B3A:B2:SINE-21.3--
SoloTE-chr14-114145720-114145783-L2:L2:LINE-27.1--3	0.00836686857234962	0.372512879299463	0.175	0.029	1	cocaine	Sst.int	SoloTE-chr14-114145720-114145783-L2:L2:LINE-27.1--
SoloTE-chr1-70205230-70205404-L1M5:L1:LINE-25.6-+	0.00848350007081584	0.312938100933797	0.125	0.014	1	cocaine	Sst.int	SoloTE-chr1-70205230-70205404-L1M5:L1:LINE-25.6-+
SoloTE-chr10-63814284-63814448-L2:L2:LINE-34.6-+	0.00874061302222757	0.520135414604021	0.138	0.014	1	cocaine	Sst.int	SoloTE-chr10-63814284-63814448-L2:L2:LINE-34.6-+
SoloTE-chr12-47309125-47309269-RSINE1:B4:SINE-32.6--	0.00874308980982532	0.270499707155121	0.138	0.014	1	cocaine	Sst.int	SoloTE-chr12-47309125-47309269-RSINE1:B4:SINE-32.6--
SoloTE-chr4-23763319-23763730-Lx9:L1:LINE-23.9--	0.00883722705942194	0.288392034963129	0.112	0.014	1	cocaine	Sst.int	SoloTE-chr4-23763319-23763730-Lx9:L1:LINE-23.9--
SoloTE-chr1-122437291-122438128-Lx3A:L1:LINE-11.5--	0.00898692764186981	-0.284715394370516	0.025	0.159	1	cocaine	Sst.int	SoloTE-chr1-122437291-122438128-Lx3A:L1:LINE-11.5--
SoloTE-chr3-113723002-113723185-L1M4c:L1:LINE-30.7-+3	0.00906826780757058	1.13078477170683	0.45	0.261	1	cocaine	Sst.int	SoloTE-chr3-113723002-113723185-L1M4c:L1:LINE-30.7-+
SoloTE-chr4-66301312-66301386-ID-Rn1:ID:SINE-1.3--1	0.00915622562574376	0.285143553439385	0.162	0.029	1	cocaine	Sst.int	SoloTE-chr4-66301312-66301386-ID-Rn1:ID:SINE-1.3--
SoloTE-chr4-66301322-66301386-ID:ID:SINE-20.0--1	0.00915622562574376	0.285143553439385	0.162	0.029	1	cocaine	Sst.int	SoloTE-chr4-66301322-66301386-ID:ID:SINE-20.0--
SoloTE-chr16-10693190-10693257-ID-Rn2:ID:SINE-7.3--1	0.00922827666563328	0.400710280370396	0.138	0.014	1	cocaine	Sst.int	SoloTE-chr16-10693190-10693257-ID-Rn2:ID:SINE-7.3--
SoloTE-chr1-185676966-185677062-ID-Rn1:ID:SINE-3.1--	0.0092533738793426	0.483447352167892	0.15	0.014	1	cocaine	Sst.int	SoloTE-chr1-185676966-185677062-ID-Rn1:ID:SINE-3.1--
SoloTE-chr10-1451331-1451514-B2-Rat4:B2:SINE-8.2-+	0.00943568686541578	-0.360422176557898	0.038	0.174	1	cocaine	Sst.int	SoloTE-chr10-1451331-1451514-B2-Rat4:B2:SINE-8.2-+
SoloTE-chr9-46307100-46307191-MER20:hAT-Charlie:DNA-28.3-+1	0.0103454439897898	0.493584841282198	0.238	0.072	1	cocaine	Sst.int	SoloTE-chr9-46307100-46307191-MER20:hAT-Charlie:DNA-28.3-+
SoloTE-B1-Mur4:Alu:SINE8	0.0103644537508137	3.12633072816605	0.963	0.928	1	cocaine	Sst.int	SoloTE-B1-Mur4:Alu:SINE
SoloTE-chr16-9648225-9648315-B3:B2:SINE-27.0-+	0.010650353984237	-0.405305039319829	0.188	0.116	1	cocaine	Sst.int	SoloTE-chr16-9648225-9648315-B3:B2:SINE-27.0-+
SoloTE-chr7-122608083-122608516-RLTR31B2:ERVK:LTR-21.6-+1	0.0106682811291994	0.5006065747493	0.262	0.087	1	cocaine	Sst.int	SoloTE-chr7-122608083-122608516-RLTR31B2:ERVK:LTR-21.6-+
SoloTE-chr5-142127735-142127821-L2c:L2:LINE-30.5--	0.0107708304254007	-0.287125790566353	0.038	0.174	1	cocaine	Sst.int	SoloTE-chr5-142127735-142127821-L2c:L2:LINE-30.5--
SoloTE-chr1-155664629-155664963-Lx3B:L1:LINE-14.6--	0.0108703461872142	0.866527136364739	0.55	0.319	1	cocaine	Sst.int	SoloTE-chr1-155664629-155664963-Lx3B:L1:LINE-14.6--
SoloTE-chr5-39042292-39042427-B1F:Alu:SINE-24.4--	0.010999649331924	-0.290145044300162	0.013	0.145	1	cocaine	Sst.int	SoloTE-chr5-39042292-39042427-B1F:Alu:SINE-24.4--
SoloTE-chr2-120545864-120546157-ORR1D1:ERVL-MaLR:LTR-20.9--	0.011081356876199	0.45760477473924	0.175	0.043	1	cocaine	Sst.int	SoloTE-chr2-120545864-120546157-ORR1D1:ERVL-MaLR:LTR-20.9--
SoloTE-chr6-133773456-133773549-ID-Rn2:ID:SINE-8.5-+1	0.0112233107166903	0.736045799654421	0.25	0.13	1	cocaine	Sst.int	SoloTE-chr6-133773456-133773549-ID-Rn2:ID:SINE-8.5-+
SoloTE-chr10-93103275-93103370-ID-Rn1:ID:SINE-1.0--	0.011290791419827	0.430459587914713	0.212	0.058	1	cocaine	Sst.int	SoloTE-chr10-93103275-93103370-ID-Rn1:ID:SINE-1.0--
SoloTE-chr2-120746595-120746804-URR1B:hAT-Charlie:DNA-17.6--	0.0113088629393915	-1.20926135447118	0.212	0.116	1	cocaine	Sst.int	SoloTE-chr2-120746595-120746804-URR1B:hAT-Charlie:DNA-17.6--
SoloTE-RLTR19:ERVK:LTR5	0.0113263924527855	-0.560974019760262	0.162	0.391	1	cocaine	Sst.int	SoloTE-RLTR19:ERVK:LTR
SoloTE-chr3-83114752-83114881-B1-Rn:Alu:SINE-16.3-+1	0.0113916766911652	0.595519862932038	0.125	0.014	1	cocaine	Sst.int	SoloTE-chr3-83114752-83114881-B1-Rn:Alu:SINE-16.3-+
SoloTE-chr3-147806337-147806354-B4A:B4:SINE-30.1-+	0.0115668711157238	0.349530912720649	0.162	0.029	1	cocaine	Sst.int	SoloTE-chr3-147806337-147806354-B4A:B4:SINE-30.1-+
SoloTE-chr8-22405661-22405835-B2-Rat4:B2:SINE-4.6--1	0.0116749311769071	0.321813949044706	0.288	0.101	1	cocaine	Sst.int	SoloTE-chr8-22405661-22405835-B2-Rat4:B2:SINE-4.6--
SoloTE-chr20-20021077-20021246-B3:B2:SINE-25.9--	0.0117959151967396	0.681909673757652	0.525	0.348	1	cocaine	Sst.int	SoloTE-chr20-20021077-20021246-B3:B2:SINE-25.9--
SoloTE-chr3-154870442-154870537-ID-Rn1:ID:SINE-3.1--1	0.0120876242087038	5.91646048543829	0.887	0.957	1	cocaine	Sst.int	SoloTE-chr3-154870442-154870537-ID-Rn1:ID:SINE-3.1--
SoloTE-chr1-190533063-190533209-MLT1F2:ERVL-MaLR:LTR-30.8-+	0.0126469155315248	1.6041316957271	0.138	0.014	1	cocaine	Sst.int	SoloTE-chr1-190533063-190533209-MLT1F2:ERVL-MaLR:LTR-30.8-+
SoloTE-chr6-105112278-105116768-L1-Rat3:L1:LINE-11.5--	0.012793635324167	0.566510915069037	0.162	0.029	1	cocaine	Sst.int	SoloTE-chr6-105112278-105116768-L1-Rat3:L1:LINE-11.5--
SoloTE-chr2-188116662-188116737-B2-Rn1:B2:SINE-21.7--2	0.0130254094015782	0.988301067502434	0.4	0.203	1	cocaine	Sst.int	SoloTE-chr2-188116662-188116737-B2-Rn1:B2:SINE-21.7--
SoloTE-chr2-120796783-120797074-MER33:hAT-Charlie:DNA-30.3-+1	0.0131660406330271	-0.896207953067042	0.388	0.217	1	cocaine	Sst.int	SoloTE-chr2-120796783-120797074-MER33:hAT-Charlie:DNA-30.3-+
SoloTE-chr20-22874875-22875065-URR1B:hAT-Charlie:DNA-18.2-+1	0.0137967139764721	0.421069051519466	0.188	0.043	1	cocaine	Sst.int	SoloTE-chr20-22874875-22875065-URR1B:hAT-Charlie:DNA-18.2-+
SoloTE-chr1-52726096-52726394-RNLTR11-int:ERVK:LTR-26.6--1	0.0138318077384292	2.06985038762641	0.288	0.159	1	cocaine	Sst.int	SoloTE-chr1-52726096-52726394-RNLTR11-int:ERVK:LTR-26.6--
SoloTE-chr9-86917351-86917558-B3:B2:SINE-31.1-+	0.0138384083602631	-0.288605117880481	0.025	0.159	1	cocaine	Sst.int	SoloTE-chr9-86917351-86917558-B3:B2:SINE-31.1-+
SoloTE-chr8-1880226-1880720-L1VL4a:L1:LINE-31.9--	0.0139432129729409	-1.31612622133218	0.175	0.101	1	cocaine	Sst.int	SoloTE-chr8-1880226-1880720-L1VL4a:L1:LINE-31.9--
SoloTE-chr2-234274717-234274839-RSINE1:B4:SINE-24.0-+	0.0142541343383928	0.322219618662266	0.2	0.043	1	cocaine	Sst.int	SoloTE-chr2-234274717-234274839-RSINE1:B4:SINE-24.0-+
SoloTE-chr2-62911025-62911131-PB1D10:Alu:SINE-34.9--	0.0144420788616527	0.298971639595274	0.188	0.043	1	cocaine	Sst.int	SoloTE-chr2-62911025-62911131-PB1D10:Alu:SINE-34.9--
SoloTE-chr6-133800670-133801398-Lx7:L1:LINE-21.9-+1	0.0145381230367611	-1.77093135187615	0.625	0.812	1	cocaine	Sst.int	SoloTE-chr6-133800670-133801398-Lx7:L1:LINE-21.9-+
SoloTE-chr5-68079177-68079271-ID-Rn2:ID:SINE-5.3--	0.0148403102323546	-0.338741832121682	0.013	0.13	1	cocaine	Sst.int	SoloTE-chr5-68079177-68079271-ID-Rn2:ID:SINE-5.3--
SoloTE-chr16-7262597-7262730-B1-Mur3:Alu:SINE-20.9-+	0.0150491344901442	-0.277717687088004	0.062	0.203	1	cocaine	Sst.int	SoloTE-chr16-7262597-7262730-B1-Mur3:Alu:SINE-20.9-+
SoloTE-chr5-155957062-155957143-ID-Rn2:ID:SINE-2.4--1	0.0150607386624153	0.312938100933797	0.125	0.014	1	cocaine	Sst.int	SoloTE-chr5-155957062-155957143-ID-Rn2:ID:SINE-2.4--
SoloTE-chr5-82128548-82128736-B3:B2:SINE-24.1-+	0.0150664118031006	0.433641218356568	0.2	0.072	1	cocaine	Sst.int	SoloTE-chr5-82128548-82128736-B3:B2:SINE-24.1-+
SoloTE-chr14-33779943-33780040-ID-Rn2:ID:SINE-0.0-+	0.0153764474006545	0.686702505911091	0.162	0.043	1	cocaine	Sst.int	SoloTE-chr14-33779943-33780040-ID-Rn2:ID:SINE-0.0-+
SoloTE-chr4-67744571-67744708-B1F:Alu:SINE-27.5--	0.0157346406724876	0.382121561012152	0.312	0.13	1	cocaine	Sst.int	SoloTE-chr4-67744571-67744708-B1F:Alu:SINE-27.5--
SoloTE-chr3-21905699-21905893-B3:B2:SINE-21.5-+1	0.0157701679194885	0.350535942574436	0.2	0.058	1	cocaine	Sst.int	SoloTE-chr3-21905699-21905893-B3:B2:SINE-21.5-+
SoloTE-B1F:Alu:SINE6	0.0158408422598776	1.56985618770951	0.875	0.884	1	cocaine	Sst.int	SoloTE-B1F:Alu:SINE
SoloTE-PB1D10:Alu:SINE8	0.015857506270786	1.0353604479467	0.963	1	1	cocaine	Sst.int	SoloTE-PB1D10:Alu:SINE
SoloTE-chr6-133864957-133865209-B4A:B4:SINE-29.5--	0.0158708610274477	0.726367137878267	0.637	0.449	1	cocaine	Sst.int	SoloTE-chr6-133864957-133865209-B4A:B4:SINE-29.5--
SoloTE-chr1-185101052-185101215-B4A:B4:SINE-28.4--1	0.0167646610909526	-0.310659112272854	0.013	0.116	1	cocaine	Sst.int	SoloTE-chr1-185101052-185101215-B4A:B4:SINE-28.4--
SoloTE-chr8-81931719-81931842-ID-B1:B4:SINE-24.2--5	0.0169987956467795	1.40129679194919	0.55	0.42	1	cocaine	Sst.int	SoloTE-chr8-81931719-81931842-ID-B1:B4:SINE-24.2--
SoloTE-chr5-38962976-38963039-ID4-:ID:SINE-31.2-+	0.0171801907340779	-0.383246733978003	0.05	0.203	1	cocaine	Sst.int	SoloTE-chr5-38962976-38963039-ID4-:ID:SINE-31.2-+
SoloTE-chr16-44383115-44383421-MLT1A0:ERVL-MaLR:LTR-33.8-+1	0.0171980871162577	-0.305565164130517	0.013	0.116	1	cocaine	Sst.int	SoloTE-chr16-44383115-44383421-MLT1A0:ERVL-MaLR:LTR-33.8-+
SoloTE-chr17-77985819-77986114-RMER3:ERVK:LTR-8.3--1	0.0173919105735202	-0.913734829710433	0.038	0.174	1	cocaine	Sst.int	SoloTE-chr17-77985819-77986114-RMER3:ERVK:LTR-8.3--
SoloTE-chr19-43854241-43854336-ID-Rn1:ID:SINE-2.1-+	0.0174477393868747	0.312938100933797	0.125	0.014	1	cocaine	Sst.int	SoloTE-chr19-43854241-43854336-ID-Rn1:ID:SINE-2.1-+
SoloTE-chr9-98140278-98140433-L1ME4b:L1:LINE-31.1-+	0.01745566695745	0.288392034963129	0.112	0.014	1	cocaine	Sst.int	SoloTE-chr9-98140278-98140433-L1ME4b:L1:LINE-31.1-+
SoloTE-chr8-118254028-118254151-B1-Mur4:Alu:SINE-21.5--	0.0174777238942609	0.260714582326011	0.15	0.029	1	cocaine	Sst.int	SoloTE-chr8-118254028-118254151-B1-Mur4:Alu:SINE-21.5--
SoloTE-chr14-17471539-17472061-RMER5:ERV1:LTR-21.4--	0.0174930783952064	0.302438632355978	0.138	0.029	1	cocaine	Sst.int	SoloTE-chr14-17471539-17472061-RMER5:ERV1:LTR-21.4--
SoloTE-chr7-31064260-31064567-L1MC1:L1:LINE-28.4--1	0.0179072925145614	0.252839772137891	0.125	0.029	1	cocaine	Sst.int	SoloTE-chr7-31064260-31064567-L1MC1:L1:LINE-28.4--
SoloTE-RLTR14:ERV1:LTR3	0.018254951678022	-0.493902975247497	0.275	0.29	1	cocaine	Sst.int	SoloTE-RLTR14:ERV1:LTR
SoloTE-chr11-75633707-75634511-Lx8b:L1:LINE-24.9-+	0.0184567026687132	-0.360422176557898	0.038	0.174	1	cocaine	Sst.int	SoloTE-chr11-75633707-75634511-Lx8b:L1:LINE-24.9-+
SoloTE-chr13-48267620-48267683-B1F2:Alu:SINE-31.8-+1	0.0189286981442359	-0.628597244711352	0.088	0.188	1	cocaine	Sst.int	SoloTE-chr13-48267620-48267683-B1F2:Alu:SINE-31.8-+
SoloTE-chr1-219587970-219588165-B3A:B2:SINE-28.8--1	0.0197349677696197	0.418911807470803	0.225	0.072	1	cocaine	Sst.int	SoloTE-chr1-219587970-219588165-B3A:B2:SINE-28.8--
SoloTE-chr16-82898916-82900330-RLTR42-int:ERVK:LTR-21.5--	0.0200114992824128	3.28108250880458	0.262	0.13	1	cocaine	Sst.int	SoloTE-chr16-82898916-82900330-RLTR42-int:ERVK:LTR-21.5--
SoloTE-chr15-13555697-13555885-L1MA6:L1:LINE-24.0-+1	0.0200254198447753	1.01500488671416	0.65	0.478	1	cocaine	Sst.int	SoloTE-chr15-13555697-13555885-L1MA6:L1:LINE-24.0-+
SoloTE-chr3-11359143-11359239-ID-Rn1:ID:SINE-3.1-+1	0.0200569336353128	0.982978221787435	0.275	0.101	1	cocaine	Sst.int	SoloTE-chr3-11359143-11359239-ID-Rn1:ID:SINE-3.1-+
SoloTE-chr5-106349184-106349279-ID-Rn1:ID:SINE-4.2-+	0.0201947029437672	0.288392034963129	0.112	0.014	1	cocaine	Sst.int	SoloTE-chr5-106349184-106349279-ID-Rn1:ID:SINE-4.2-+
SoloTE-chr19-32432587-32432760-RSINE1:B4:SINE-25.5--	0.0211354402600477	-0.282018879215076	0.013	0.101	1	cocaine	Sst.int	SoloTE-chr19-32432587-32432760-RSINE1:B4:SINE-25.5--
SoloTE-chr1-193024904-193025093-B3:B2:SINE-20.6-+	0.0213681448373316	-0.310659112272854	0.013	0.116	1	cocaine	Sst.int	SoloTE-chr1-193024904-193025093-B3:B2:SINE-20.6-+
SoloTE-chr2-57572812-57572943-MT2B:ERVL:LTR-26.7-+	0.0217977100711773	-0.288605117880481	0.025	0.159	1	cocaine	Sst.int	SoloTE-chr2-57572812-57572943-MT2B:ERVL:LTR-26.7-+
SoloTE-chr2-196602062-196602202-B1-Mur1:Alu:SINE-22.9--	0.0217998578640345	0.485500530632397	0.138	0.029	1	cocaine	Sst.int	SoloTE-chr2-196602062-196602202-B1-Mur1:Alu:SINE-22.9--
SoloTE-chr20-15858716-15859113-MTC:ERVL-MaLR:LTR-17.0-+	0.0219475275895142	-0.404850697406607	0.062	0.232	1	cocaine	Sst.int	SoloTE-chr20-15858716-15859113-MTC:ERVL-MaLR:LTR-17.0-+
SoloTE-chr16-85846550-85846732-B3:B2:SINE-26.9-+1	0.0222168262400263	0.326176911587013	0.15	0.029	1	cocaine	Sst.int	SoloTE-chr16-85846550-85846732-B3:B2:SINE-26.9-+
SoloTE-chr2-120823652-120824244-MamRep1151:-:LTR-30.2-+	0.0222675467153052	0.595894117602006	0.1	0.087	1	cocaine	Sst.int	SoloTE-chr2-120823652-120824244-MamRep1151:-:LTR-30.2-+
SoloTE-chr12-2098422-2098592-B3A:B2:SINE-23.7-+	0.022499024448449	0.288392034963129	0.112	0.014	1	cocaine	Sst.int	SoloTE-chr12-2098422-2098592-B3A:B2:SINE-23.7-+
SoloTE-chr12-2098610-2098791-B2-Rat2:B2:SINE-1.6-+	0.022499024448449	0.288392034963129	0.112	0.014	1	cocaine	Sst.int	SoloTE-chr12-2098610-2098791-B2-Rat2:B2:SINE-1.6-+
SoloTE-chr5-71724389-71724505-PB1D9:Alu:SINE-29.9--	0.0225599034769963	-0.310659112272854	0.013	0.116	1	cocaine	Sst.int	SoloTE-chr5-71724389-71724505-PB1D9:Alu:SINE-29.9--
SoloTE-chr12-29382085-29382441-ORR1F:ERVL-MaLR:LTR-28.2--	0.0227366296530199	-0.358581048377462	0.013	0.101	1	cocaine	Sst.int	SoloTE-chr12-29382085-29382441-ORR1F:ERVL-MaLR:LTR-28.2--
SoloTE-chr2-118317997-118318308-ORR1E:ERVL-MaLR:LTR-31.0--	0.0227953908684422	0.526087448971443	0.138	0.029	1	cocaine	Sst.int	SoloTE-chr2-118317997-118318308-ORR1E:ERVL-MaLR:LTR-31.0--
SoloTE-chr1-185677063-185677160-ORR1F:ERVL-MaLR:LTR-27.4--	0.0232089619494309	1.37512705471644	0.338	0.174	1	cocaine	Sst.int	SoloTE-chr1-185677063-185677160-ORR1F:ERVL-MaLR:LTR-27.4--
SoloTE-chr4-99672922-99673040-RSINE1:B4:SINE-28.6--1	0.0233345788182883	0.251320695347865	0.162	0.043	1	cocaine	Sst.int	SoloTE-chr4-99672922-99673040-RSINE1:B4:SINE-28.6--
SoloTE-chr1-65156970-65160069-L1-Rn:L1:LINE-11.1--	0.0235935127399004	-0.338741832121682	0.013	0.13	1	cocaine	Sst.int	SoloTE-chr1-65156970-65160069-L1-Rn:L1:LINE-11.1--
SoloTE-chr16-6932415-6932737-MT2B1:ERVL:LTR-18.4--2	0.0237368042313273	-0.633967960503275	0.125	0.29	1	cocaine	Sst.int	SoloTE-chr16-6932415-6932737-MT2B1:ERVL:LTR-18.4--
SoloTE-chrX-44855256-44855811-RLTR18-int:ERVK:LTR-23.4--	0.0238311683894276	-0.282018879215076	0.013	0.101	1	cocaine	Sst.int	SoloTE-chrX-44855256-44855811-RLTR18-int:ERVK:LTR-23.4--
SoloTE-chr1-185644986-185646755-Charlie7:hAT-Charlie:DNA-32.1--	0.0242740454804726	0.477342183855119	0.112	0.014	1	cocaine	Sst.int	SoloTE-chr1-185644986-185646755-Charlie7:hAT-Charlie:DNA-32.1--
SoloTE-chr14-113813170-113813375-B3:B2:SINE-21.5--	0.0243067315955284	-0.310659112272854	0.013	0.116	1	cocaine	Sst.int	SoloTE-chr14-113813170-113813375-B3:B2:SINE-21.5--
SoloTE-chr2-196238113-196238326-ID-B1:B4:SINE-24.9-+1	0.0243608320326191	1.52169930053643	0.312	0.29	1	cocaine	Sst.int	SoloTE-chr2-196238113-196238326-ID-B1:B4:SINE-24.9-+
SoloTE-chr20-16561783-16561983-MTD:ERVL-MaLR:LTR-23.4-+	0.0246539801807375	-0.452508647102091	0.025	0.13	1	cocaine	Sst.int	SoloTE-chr20-16561783-16561983-MTD:ERVL-MaLR:LTR-23.4-+
SoloTE-chrX-21482304-21482801-RMER19A:ERVK:LTR-18.0--	0.0246771047234243	0.414989610104748	0.15	0.043	1	cocaine	Sst.int	SoloTE-chrX-21482304-21482801-RMER19A:ERVK:LTR-18.0--
SoloTE-chr14-83891947-83892107-B2-Rat3:B2:SINE-5.6--	0.0246798415478624	0.330314883712968	0.1	0.014	1	cocaine	Sst.int	SoloTE-chr14-83891947-83892107-B2-Rat3:B2:SINE-5.6--
SoloTE-chr10-81764751-81764876-B1-Mur2:Alu:SINE-21.0--1	0.0247565641625419	0.699838968781172	0.238	0.101	1	cocaine	Sst.int	SoloTE-chr10-81764751-81764876-B1-Mur2:Alu:SINE-21.0--
SoloTE-chr20-3429442-3429660-B4:B4:SINE-29.0--1	0.0248868854470268	0.400710280370396	0.138	0.014	1	cocaine	Sst.int	SoloTE-chr20-3429442-3429660-B4:B4:SINE-29.0--
SoloTE-chr1-164237502-164237705-B4A:B4:SINE-30.4--	0.0250710096454769	0.549281846403841	0.1	0.188	1	cocaine	Sst.int	SoloTE-chr1-164237502-164237705-B4A:B4:SINE-30.4--
SoloTE-chr13-48992642-48992776-B1-Rn:Alu:SINE-17.1-+	0.0251802808405668	-2.65741408326926	0.225	0.391	1	cocaine	Sst.int	SoloTE-chr13-48992642-48992776-B1-Rn:Alu:SINE-17.1-+
SoloTE-chr10-67764571-67764656-B1-Rn:Alu:SINE-18.7--	0.0251904337991392	0.523147883466617	0.2	0.058	1	cocaine	Sst.int	SoloTE-chr10-67764571-67764656-B1-Rn:Alu:SINE-18.7--
SoloTE-chr16-16722643-16722944-L1M5:L1:LINE-29.5-+	0.0253923257098835	0.326176911587013	0.15	0.029	1	cocaine	Sst.int	SoloTE-chr16-16722643-16722944-L1M5:L1:LINE-29.5-+
SoloTE-chr6-101543458-101544572-L1-Rat3:L1:LINE-12.8--	0.025406930280317	-0.584642584192778	0.075	0.217	1	cocaine	Sst.int	SoloTE-chr6-101543458-101544572-L1-Rat3:L1:LINE-12.8--
SoloTE-chr1-195050469-195050553-Lx8:L1:LINE-33.3-+1	0.025449680576156	0.648065295164209	0.438	0.275	1	cocaine	Sst.int	SoloTE-chr1-195050469-195050553-Lx8:L1:LINE-33.3-+
SoloTE-chr15-4406830-4406962-B1-Mur3:Alu:SINE-10.0--	0.0255306833043687	0.288392034963129	0.112	0.014	1	cocaine	Sst.int	SoloTE-chr15-4406830-4406962-B1-Mur3:Alu:SINE-10.0--
SoloTE-chr7-41170899-41171046-ORR1F:ERVL-MaLR:LTR-19.9--1	0.0255933733265476	0.328263582812427	0.188	0.058	1	cocaine	Sst.int	SoloTE-chr7-41170899-41171046-ORR1F:ERVL-MaLR:LTR-19.9--
SoloTE-chr8-126101457-126102446-RCHARR1:hAT-Charlie:DNA-26.9--	0.0258540950171378	-0.452508647102091	0.025	0.13	1	cocaine	Sst.int	SoloTE-chr8-126101457-126102446-RCHARR1:hAT-Charlie:DNA-26.9--
SoloTE-chr6-76681588-76681753-B3:B2:SINE-16.9--	0.0259366279967171	0.302438632355978	0.138	0.029	1	cocaine	Sst.int	SoloTE-chr6-76681588-76681753-B3:B2:SINE-16.9--
SoloTE-chr11-65426430-65430241-L1-Rat4:L1:LINE-9.7--2	0.0262062690106374	2.19215401569672	0.75	0.565	1	cocaine	Sst.int	SoloTE-chr11-65426430-65430241-L1-Rat4:L1:LINE-9.7--
SoloTE-chr12-39157424-39157535-B3:B2:SINE-28.6--	0.0263153682840525	0.37734416244835	0.162	0.043	1	cocaine	Sst.int	SoloTE-chr12-39157424-39157535-B3:B2:SINE-28.6--
SoloTE-chr10-46691847-46691962-B1F:Alu:SINE-29.4-+	0.0263217467664966	0.394243943831829	0.1	0.014	1	cocaine	Sst.int	SoloTE-chr10-46691847-46691962-B1F:Alu:SINE-29.4-+
SoloTE-chr3-83114731-83114871-B4:B4:SINE-23.9-+1	0.0265357716829194	0.665759657775808	0.125	0.029	1	cocaine	Sst.int	SoloTE-chr3-83114731-83114871-B4:B4:SINE-23.9-+
SoloTE-chr8-28992608-28992971-MTE2a:ERVL-MaLR:LTR-30.1-+1	0.0266525798484715	-0.310659112272854	0.013	0.116	1	cocaine	Sst.int	SoloTE-chr8-28992608-28992971-MTE2a:ERVL-MaLR:LTR-30.1-+
SoloTE-Chompy-7-Croc:PIF-Harbinger:DNA2	0.0268224479939443	0.583171538319418	0.425	0.261	1	cocaine	Sst.int	SoloTE-Chompy-7-Croc:PIF-Harbinger:DNA
SoloTE-chr8-50355121-50355207-ID-Rn1:ID:SINE-3.5--	0.0269193838228908	0.469264840878975	0.138	0.029	1	cocaine	Sst.int	SoloTE-chr8-50355121-50355207-ID-Rn1:ID:SINE-3.5--
SoloTE-chr1-3029266-3029383-B3A:B2:SINE-25.6-+	0.0269718432710415	-0.282018879215076	0.013	0.101	1	cocaine	Sst.int	SoloTE-chr1-3029266-3029383-B3A:B2:SINE-25.6-+
SoloTE-chr4-57718867-57718972-PB1D10:Alu:SINE-27.4--	0.0271616255615531	0.477901296770934	0.275	0.116	1	cocaine	Sst.int	SoloTE-chr4-57718867-57718972-PB1D10:Alu:SINE-27.4--
SoloTE-chr8-53299403-53299502-PB1D7:Alu:SINE-29.8--	0.0276313677060727	-0.274055886908661	0.138	0.13	1	cocaine	Sst.int	SoloTE-chr8-53299403-53299502-PB1D7:Alu:SINE-29.8--
SoloTE-chr3-176202485-176202673-B2-Rat4:B2:SINE-9.0-+	0.0278411404657549	0.538961646116944	0.188	0.058	1	cocaine	Sst.int	SoloTE-chr3-176202485-176202673-B2-Rat4:B2:SINE-9.0-+
SoloTE-chr4-38322633-38324969-L1-Rat3:L1:LINE-8.5--	0.0278763246179546	-0.470398235554631	0.138	0.304	1	cocaine	Sst.int	SoloTE-chr4-38322633-38324969-L1-Rat3:L1:LINE-8.5--
SoloTE-chr7-122829973-122830176-B3:B2:SINE-24.8--	0.0281505105595081	0.73614936840018	0.188	0.072	1	cocaine	Sst.int	SoloTE-chr7-122829973-122830176-B3:B2:SINE-24.8--
SoloTE-PB1D7:Alu:SINE6	0.0281596253641021	-3.52713905072325	0.625	0.841	1	cocaine	Sst.int	SoloTE-PB1D7:Alu:SINE
SoloTE-chr9-43445814-43445999-ORR1B1:ERVL-MaLR:LTR-14.7-+1	0.0281773416453075	0.263421102206706	0.1	0.014	1	cocaine	Sst.int	SoloTE-chr9-43445814-43445999-ORR1B1:ERVL-MaLR:LTR-14.7-+
SoloTE-chr3-156679007-156679230-L2b:L2:LINE-34.6-+	0.0282930871145436	1.57054596799805	0.2	0.072	1	cocaine	Sst.int	SoloTE-chr3-156679007-156679230-L2b:L2:LINE-34.6-+
SoloTE-RLTR32-Rn:ERVK:LTR3	0.0283176990579024	0.455631642416611	0.425	0.333	1	cocaine	Sst.int	SoloTE-RLTR32-Rn:ERVK:LTR
SoloTE-chr2-140462756-140462885-B1-Mur4:Alu:SINE-18.9--	0.0283701468750914	0.259518484602506	0.262	0.101	1	cocaine	Sst.int	SoloTE-chr2-140462756-140462885-B1-Mur4:Alu:SINE-18.9--
SoloTE-chr7-123164929-123165021-ID-Rn2:ID:SINE-4.3--	0.0286767484027459	0.251320695347865	0.162	0.043	1	cocaine	Sst.int	SoloTE-chr7-123164929-123165021-ID-Rn2:ID:SINE-4.3--
SoloTE-L1M2:L1:LINE2	0.0289884599495236	0.902059709639736	0.412	0.435	1	cocaine	Sst.int	SoloTE-L1M2:L1:LINE
SoloTE-chr11-11101970-11102065-ID-Rn1:ID:SINE-0.0-+1	0.0292925254221425	0.278303216962172	0.125	0.029	1	cocaine	Sst.int	SoloTE-chr11-11101970-11102065-ID-Rn1:ID:SINE-0.0-+
SoloTE-chr4-56700843-56700966-MIRc:MIR:SINE-35.8-+1	0.0294940370035231	0.356447181870812	0.212	0.29	1	cocaine	Sst.int	SoloTE-chr4-56700843-56700966-MIRc:MIR:SINE-35.8-+
SoloTE-chr1-122357983-122358386-Lx3B:L1:LINE-15.2--2	0.0296239704681765	-0.802710617901301	0.2	0.406	1	cocaine	Sst.int	SoloTE-chr1-122357983-122358386-Lx3B:L1:LINE-15.2--
SoloTE-chr1-255583996-255584194-B3:B2:SINE-25.4-+	0.0297983040377791	0.753361623633342	0.112	0.014	1	cocaine	Sst.int	SoloTE-chr1-255583996-255584194-B3:B2:SINE-25.4-+
SoloTE-chr1-222710110-222710214-MTEa:ERVL-MaLR:LTR-29.2-+1	0.0301007455056956	0.46438957026269	0.275	0.116	1	cocaine	Sst.int	SoloTE-chr1-222710110-222710214-MTEa:ERVL-MaLR:LTR-29.2-+
SoloTE-chr15-52004571-52004713-ID-B1:B4:SINE-26.8-+	0.0301503142127538	0.5005865909799	0.188	0.058	1	cocaine	Sst.int	SoloTE-chr15-52004571-52004713-ID-B1:B4:SINE-26.8-+
SoloTE-chr1-151557490-151558436-Lx:L1:LINE-14.5--	0.0303110097833489	0.427023350413243	0.138	0.029	1	cocaine	Sst.int	SoloTE-chr1-151557490-151558436-Lx:L1:LINE-14.5--
SoloTE-chr17-75386027-75386194-B3:B2:SINE-17.9-+2	0.0303261348994369	1.51951275983292	0.3	0.145	1	cocaine	Sst.int	SoloTE-chr17-75386027-75386194-B3:B2:SINE-17.9-+
SoloTE-chr1-156221533-156223884-Lx:L1:LINE-9.8--	0.0305183366876669	-0.336267459553979	0.025	0.145	1	cocaine	Sst.int	SoloTE-chr1-156221533-156223884-Lx:L1:LINE-9.8--
SoloTE-chr20-5826370-5826551-B2-Rat4:B2:SINE-13.2-+	0.0305684601517915	0.330314883712968	0.1	0.014	1	cocaine	Sst.int	SoloTE-chr20-5826370-5826551-B2-Rat4:B2:SINE-13.2-+
SoloTE-chr12-48444609-48444788-B2-Rat1:B2:SINE-6.7--	0.0305712209552063	0.263421102206706	0.1	0.014	1	cocaine	Sst.int	SoloTE-chr12-48444609-48444788-B2-Rat1:B2:SINE-6.7--
SoloTE-chr1-52788940-52789016-MTC:ERVL-MaLR:LTR-5.7--	0.0308847973276555	0.905592963707459	0.138	0.058	1	cocaine	Sst.int	SoloTE-chr1-52788940-52789016-MTC:ERVL-MaLR:LTR-5.7--
SoloTE-chr15-52415934-52416003-L1-Mur3:L1:LINE-24.6-+	0.0309553898761782	-0.257446722115957	0.062	0.188	1	cocaine	Sst.int	SoloTE-chr15-52415934-52416003-L1-Mur3:L1:LINE-24.6-+
SoloTE-chr1-260789218-260789363-B4A:B4:SINE-28.4--	0.031138407258723	-0.310659112272854	0.013	0.116	1	cocaine	Sst.int	SoloTE-chr1-260789218-260789363-B4A:B4:SINE-28.4--
SoloTE-chr9-71997322-71997440-PB1D10:Alu:SINE-26.5-+	0.0317967924570414	0.37734416244835	0.162	0.043	1	cocaine	Sst.int	SoloTE-chr9-71997322-71997440-PB1D10:Alu:SINE-26.5-+
SoloTE-chr8-116632397-116632622-L1MB4:L1:LINE-22.9-+	0.0318505607084151	-0.630525498977091	0.138	0.188	1	cocaine	Sst.int	SoloTE-chr8-116632397-116632622-L1MB4:L1:LINE-22.9-+
SoloTE-chr17-86889260-86894148-RNNICER2-int:ERV1:LTR-1.3--1	0.0321329994935661	-0.336267459553979	0.025	0.145	1	cocaine	Sst.int	SoloTE-chr17-86889260-86894148-RNNICER2-int:ERV1:LTR-1.3--
SoloTE-SRV-RN-LTR:ERVK:LTR	0.0321719536071513	-0.282018879215076	0.013	0.101	1	cocaine	Sst.int	SoloTE-SRV-RN-LTR:ERVK:LTR
SoloTE-chr20-32260316-32260444-ID-Rn2:ID:SINE-24.6-+1	0.0324707759701229	0.361767020213548	0.225	0.072	1	cocaine	Sst.int	SoloTE-chr20-32260316-32260444-ID-Rn2:ID:SINE-24.6-+
SoloTE-chr3-161253907-161254003-ID-Rn1:ID:SINE-3.1-+1	0.0326110249687131	0.328263582812427	0.188	0.058	1	cocaine	Sst.int	SoloTE-chr3-161253907-161254003-ID-Rn1:ID:SINE-3.1-+
SoloTE-chr7-136091452-136091776-RLTR40:ERVK:LTR-22.1--1	0.0328807148336947	-0.452946328988144	0.112	0.29	1	cocaine	Sst.int	SoloTE-chr7-136091452-136091776-RLTR40:ERVK:LTR-22.1--
SoloTE-chr4-172997508-172997640-B1F:Alu:SINE-25.8--	0.0328882561337483	-0.303822970885057	0.025	0.13	1	cocaine	Sst.int	SoloTE-chr4-172997508-172997640-B1F:Alu:SINE-25.8--
SoloTE-chr3-147806274-147806408-MT2B:ERVL:LTR-25.4-+1	0.0330238919391981	0.315708054629129	0.162	0.043	1	cocaine	Sst.int	SoloTE-chr3-147806274-147806408-MT2B:ERVL:LTR-25.4-+
SoloTE-chr9-61731801-61731999-RMER4B:ERVK:LTR-23.5--	0.0335598630064456	0.349530912720649	0.162	0.029	1	cocaine	Sst.int	SoloTE-chr9-61731801-61731999-RMER4B:ERVK:LTR-23.5--
SoloTE-chr1-155619150-155619774-L1-Rat4:L1:LINE-11.3--1	0.0337679037912719	1.1869273441821	0.9	0.768	1	cocaine	Sst.int	SoloTE-chr1-155619150-155619774-L1-Rat4:L1:LINE-11.3--
SoloTE-chr2-120773786-120774964-Lx8b:L1:LINE-23.2--	0.0339151782973021	-0.350189547044616	0.338	0.188	1	cocaine	Sst.int	SoloTE-chr2-120773786-120774964-Lx8b:L1:LINE-23.2--
SoloTE-chr7-43788743-43788912-B2-Rat4:B2:SINE-19.4--	0.03392207227629	0.3586624147121	0.15	0.029	1	cocaine	Sst.int	SoloTE-chr7-43788743-43788912-B2-Rat4:B2:SINE-19.4--
SoloTE-chr7-31821409-31821471-ID4-:ID:SINE-25.4-+2	0.0340142327876648	0.766774220992388	0.362	0.275	1	cocaine	Sst.int	SoloTE-chr7-31821409-31821471-ID4-:ID:SINE-25.4-+
SoloTE-chr2-121052230-121052346-PB1D10:Alu:SINE-20.2--	0.034613262493885	1.14539933961268	0.238	0.246	1	cocaine	Sst.int	SoloTE-chr2-121052230-121052346-PB1D10:Alu:SINE-20.2--
SoloTE-chr10-61899748-61899884-B1-Rn:Alu:SINE-12.8--1	0.0346854476880046	0.469264840878975	0.138	0.029	1	cocaine	Sst.int	SoloTE-chr10-61899748-61899884-B1-Rn:Alu:SINE-12.8--
SoloTE-chr2-240644209-240644287-B1F:Alu:SINE-33.3--2	0.0347445365494101	-0.295160890411974	0.088	0.246	1	cocaine	Sst.int	SoloTE-chr2-240644209-240644287-B1F:Alu:SINE-33.3--
SoloTE-chr1-70007559-70007736-ID-B1:B4:SINE-30.3-+	0.0347480761895584	0.302438632355978	0.138	0.029	1	cocaine	Sst.int	SoloTE-chr1-70007559-70007736-ID-B1:B4:SINE-30.3-+
SoloTE-RMER3-int:ERVK:LTR3	0.0348447995512807	-0.406666980011735	0.512	0.667	1	cocaine	Sst.int	SoloTE-RMER3-int:ERVK:LTR
SoloTE-chr10-38737453-38737562-B1-Rn:Alu:SINE-18.2--	0.0349317635761637	0.288392034963129	0.112	0.014	1	cocaine	Sst.int	SoloTE-chr10-38737453-38737562-B1-Rn:Alu:SINE-18.2--
SoloTE-chr20-29678602-29678697-ID-Rn1:ID:SINE-0.0-+1	0.0352799549553977	0.442278846485876	0.225	0.087	1	cocaine	Sst.int	SoloTE-chr20-29678602-29678697-ID-Rn1:ID:SINE-0.0-+
SoloTE-chr18-1366247-1366508-L1MD:L1:LINE-27.9-+	0.0354071919700838	-0.310659112272854	0.013	0.116	1	cocaine	Sst.int	SoloTE-chr18-1366247-1366508-L1MD:L1:LINE-27.9-+
SoloTE-chr2-57572615-57572748-B1-Mur2:Alu:SINE-18.7--1	0.0355640598451241	-0.336267459553979	0.025	0.145	1	cocaine	Sst.int	SoloTE-chr2-57572615-57572748-B1-Mur2:Alu:SINE-18.7--
SoloTE-chr1-52695742-52695815-ID-B1:B4:SINE-18.7--1	0.0359147206015681	0.566558586374098	0.138	0.058	1	cocaine	Sst.int	SoloTE-chr1-52695742-52695815-ID-B1:B4:SINE-18.7--
SoloTE-chr2-177901224-177901361-Lx9:L1:LINE-7.7-+	0.0361903519074458	-0.280638241667071	0.025	0.116	1	cocaine	Sst.int	SoloTE-chr2-177901224-177901361-Lx9:L1:LINE-7.7-+
SoloTE-chr9-110249028-110249216-B3:B2:SINE-20.6--	0.0362549462293245	0.263421102206706	0.1	0.014	1	cocaine	Sst.int	SoloTE-chr9-110249028-110249216-B3:B2:SINE-20.6--
SoloTE-chr2-33827170-33827292-ID-B1:B4:SINE-24.8-+1	0.0369283657872365	-0.28570355360822	0.05	0.188	1	cocaine	Sst.int	SoloTE-chr2-33827170-33827292-ID-B1:B4:SINE-24.8-+
SoloTE-chr18-54364060-54364485-L1-Rn2:L1:LINE-8.4--2	0.03697659428465	-0.844702368396076	0.238	0.29	1	cocaine	Sst.int	SoloTE-chr18-54364060-54364485-L1-Rn2:L1:LINE-8.4--
SoloTE-chr18-27035365-27035478-ID-B1:B4:SINE-29.0-+1	0.0378501156700065	-0.260124173694379	0.025	0.145	1	cocaine	Sst.int	SoloTE-chr18-27035365-27035478-ID-B1:B4:SINE-29.0-+
SoloTE-chr14-45720926-45721082-B1-Mur1:Alu:SINE-26.5-+	0.0378528677232879	0.366324213217972	0.175	0.058	1	cocaine	Sst.int	SoloTE-chr14-45720926-45721082-B1-Mur1:Alu:SINE-26.5-+
SoloTE-chr12-11822970-11823050-ID4:ID:SINE-21.5--	0.0378803987288846	0.288392034963129	0.112	0.014	1	cocaine	Sst.int	SoloTE-chr12-11822970-11823050-ID4:ID:SINE-21.5--
SoloTE-chr15-18607315-18607492-B4A:B4:SINE-32.5--	0.0385759991176831	-0.500840027841497	0.025	0.13	1	cocaine	Sst.int	SoloTE-chr15-18607315-18607492-B4A:B4:SINE-32.5--
SoloTE-chr12-691132-691593-Lx8b:L1:LINE-23.9-+	0.0386191103450487	0.377624709593683	0.125	0.014	1	cocaine	Sst.int	SoloTE-chr12-691132-691593-Lx8b:L1:LINE-23.9-+
SoloTE-chr10-90476611-90476706-ID-Rn2:ID:SINE-3.1-+	0.0388655776617809	0.318228018823154	0.2	0.072	1	cocaine	Sst.int	SoloTE-chr10-90476611-90476706-ID-Rn2:ID:SINE-3.1-+
SoloTE-chr5-93006980-93007092-PB1D10:Alu:SINE-27.4--	0.0390837141166738	-0.308720961515899	0.025	0.13	1	cocaine	Sst.int	SoloTE-chr5-93006980-93007092-PB1D10:Alu:SINE-27.4--
SoloTE-NICER1C-Rn-I-int:ERV1:LTR6	0.0393662910491509	0.312055571853709	0.225	0.319	1	cocaine	Sst.int	SoloTE-NICER1C-Rn-I-int:ERV1:LTR
SoloTE-ID-B1:B4:SINE7	0.0398426299203879	2.39834463715277	1	0.986	1	cocaine	Sst.int	SoloTE-ID-B1:B4:SINE
SoloTE-chr8-96124223-96124322-ID-Rn2:ID:SINE-4.2-+	0.0399103751238381	0.388021013533775	0.188	0.058	1	cocaine	Sst.int	SoloTE-chr8-96124223-96124322-ID-Rn2:ID:SINE-4.2-+
SoloTE-chr2-121127282-121127716-Lx:L1:LINE-10.0-+	0.0400291134700263	0.379427987971038	0.238	0.087	1	cocaine	Sst.int	SoloTE-chr2-121127282-121127716-Lx:L1:LINE-10.0-+
SoloTE-chrX-76283401-76284235-L1M2:L1:LINE-29.1--1	0.0401907331218276	0.670616444469857	0.15	0.058	1	cocaine	Sst.int	SoloTE-chrX-76283401-76284235-L1M2:L1:LINE-29.1--
SoloTE-chr5-160261664-160261761-B3:B2:SINE-25.8--	0.0408322127111835	0.344296124462659	0.162	0.058	1	cocaine	Sst.int	SoloTE-chr5-160261664-160261761-B3:B2:SINE-25.8--
SoloTE-chrX-22383009-22383109-L1-Rat2:L1:LINE-3.7-+	0.0410447097279278	0.51239186193454	0.2	0.174	1	cocaine	Sst.int	SoloTE-chrX-22383009-22383109-L1-Rat2:L1:LINE-3.7-+
SoloTE-chr6-27778152-27778220-PB1D10:Alu:SINE-21.7--1	0.0413308858348813	-0.27350577277486	0.238	0.42	1	cocaine	Sst.int	SoloTE-chr6-27778152-27778220-PB1D10:Alu:SINE-21.7--
SoloTE-chr4-118745999-118746193-B3:B2:SINE-21.0--	0.0420543591327377	0.476946167599854	0.2	0.087	1	cocaine	Sst.int	SoloTE-chr4-118745999-118746193-B3:B2:SINE-21.0--
SoloTE-chr14-2699223-2699366-B1-Mur1:Alu:SINE-28.5-+	0.0425419201080579	0.427956591765919	0.25	0.087	1	cocaine	Sst.int	SoloTE-chr14-2699223-2699366-B1-Mur1:Alu:SINE-28.5-+
SoloTE-chr12-9313996-9314097-B1-Rn:Alu:SINE-19.6--	0.0425625497447503	0.342989825622058	0.125	0.029	1	cocaine	Sst.int	SoloTE-chr12-9313996-9314097-B1-Rn:Alu:SINE-19.6--
SoloTE-chr16-45075649-45076543-Lx7:L1:LINE-22.6--	0.0426307771854397	-0.360422176557898	0.038	0.174	1	cocaine	Sst.int	SoloTE-chr16-45075649-45076543-Lx7:L1:LINE-22.6--
SoloTE-chr4-115623169-115623354-B3A:B2:SINE-25.7-+1	0.0427188139095104	-0.560421115486942	0.275	0.449	1	cocaine	Sst.int	SoloTE-chr4-115623169-115623354-B3A:B2:SINE-25.7-+
SoloTE-chr3-22492102-22492305-B4A:B4:SINE-29.9-+1	0.0429142649276758	-0.463355058390718	0.062	0.188	1	cocaine	Sst.int	SoloTE-chr3-22492102-22492305-B4A:B4:SINE-29.9-+
SoloTE-chr1-122431683-122431821-Lx9:L1:LINE-27.6-+1	0.0429255965378351	-0.303822970885057	0.025	0.13	1	cocaine	Sst.int	SoloTE-chr1-122431683-122431821-Lx9:L1:LINE-27.6-+
SoloTE-chr10-3052838-3053243-MTC:ERVL-MaLR:LTR-13.5--1	0.0431007049342198	-0.4866959030328	0.062	0.203	1	cocaine	Sst.int	SoloTE-chr10-3052838-3053243-MTC:ERVL-MaLR:LTR-13.5--
SoloTE-chr4-115623363-115623505-B1-Mur4:Alu:SINE-18.2-+1	0.0432843189649824	-0.92337399979002	0.3	0.449	1	cocaine	Sst.int	SoloTE-chr4-115623363-115623505-B1-Mur4:Alu:SINE-18.2-+
SoloTE-chr17-75385913-75386008-ID-Rn1:ID:SINE-3.1--1	0.0439147083190802	0.302438632355978	0.138	0.029	1	cocaine	Sst.int	SoloTE-chr17-75385913-75386008-ID-Rn1:ID:SINE-3.1--
SoloTE-chr5-140717598-140717724-PB1D9:Alu:SINE-17.7--	0.0439418588860693	0.278303216962172	0.125	0.029	1	cocaine	Sst.int	SoloTE-chr5-140717598-140717724-PB1D9:Alu:SINE-17.7--
SoloTE-chr10-97947887-97947973-B4A:B4:SINE-24.2--1	0.0441891636623371	0.268615774264458	0.138	0.043	1	cocaine	Sst.int	SoloTE-chr10-97947887-97947973-B4A:B4:SINE-24.2--
SoloTE-ORR1C2:ERVL-MaLR:LTR3	0.0442619797153857	-1.01827065679459	0.375	0.58	1	cocaine	Sst.int	SoloTE-ORR1C2:ERVL-MaLR:LTR
SoloTE-RMER6A:ERVK:LTR4	0.0446706347867325	1.19170521313418	0.312	0.362	1	cocaine	Sst.int	SoloTE-RMER6A:ERVK:LTR
SoloTE-chr14-44450075-44450218-B1-Mur1:Alu:SINE-22.4--1	0.0451518859452097	0.868466526638099	0.175	0.058	1	cocaine	Sst.int	SoloTE-chr14-44450075-44450218-B1-Mur1:Alu:SINE-22.4--
SoloTE-chr1-78005495-78005635-ID-B1:B4:SINE-27.1-+	0.0454417364798626	0.328263582812427	0.188	0.058	1	cocaine	Sst.int	SoloTE-chr1-78005495-78005635-ID-B1:B4:SINE-27.1-+
SoloTE-chr7-18517543-18517747-ID-B1:B4:SINE-28.1-+3	0.0454455018462632	1.0997562185713	0.75	0.623	1	cocaine	Sst.int	SoloTE-chr7-18517543-18517747-ID-B1:B4:SINE-28.1-+
SoloTE-chr10-73830954-73831049-ID-Rn1:ID:SINE-5.2-+	0.045903895972224	0.292354053495493	0.15	0.043	1	cocaine	Sst.int	SoloTE-chr10-73830954-73831049-ID-Rn1:ID:SINE-5.2-+
SoloTE-chr1-123151412-123151572-Lx10:L1:LINE-24.8--	0.0459878747056434	0.4423430428868	0.25	0.116	1	cocaine	Sst.int	SoloTE-chr1-123151412-123151572-Lx10:L1:LINE-24.8--
SoloTE-chr3-38155539-38155783-Lx4B:L1:LINE-11.0-+	0.0460512655229603	-0.958566691430094	0.038	0.145	1	cocaine	Sst.int	SoloTE-chr3-38155539-38155783-Lx4B:L1:LINE-11.0-+
SoloTE-chr7-2607037-2607077-B2-Rat4:B2:SINE-12.8--1	0.046340215662003	0.629192936531952	0.3	0.145	1	cocaine	Sst.int	SoloTE-chr7-2607037-2607077-B2-Rat4:B2:SINE-12.8--
SoloTE-chr20-54174518-54174602-Lx9:L1:LINE-17.6--	0.0464368472310222	0.501585544974952	0.238	0.101	1	cocaine	Sst.int	SoloTE-chr20-54174518-54174602-Lx9:L1:LINE-17.6--
SoloTE-chr16-77600324-77601433-Tigger1:TcMar-Tigger:DNA-29.1--1	0.046507164571836	0.519434795593965	0.175	0.058	1	cocaine	Sst.int	SoloTE-chr16-77600324-77601433-Tigger1:TcMar-Tigger:DNA-29.1--
SoloTE-chr3-80700381-80700566-MER58B:hAT-Charlie:DNA-25.3--1	0.0465681827221732	0.523172793610669	0.262	0.101	1	cocaine	Sst.int	SoloTE-chr3-80700381-80700566-MER58B:hAT-Charlie:DNA-25.3--
SoloTE-chr12-40900440-40900557-PB1D10:Alu:SINE-24.5--2	0.0467036301373186	0.295955659061145	0.188	0.072	1	cocaine	Sst.int	SoloTE-chr12-40900440-40900557-PB1D10:Alu:SINE-24.5--
SoloTE-chr12-40900469-40900606-ID-B1:B4:SINE-33.6--2	0.0467036301373186	0.295955659061145	0.188	0.072	1	cocaine	Sst.int	SoloTE-chr12-40900469-40900606-ID-B1:B4:SINE-33.6--
SoloTE-chr15-77620786-77621011-URR1B:hAT-Charlie:DNA-19.3--7	0.0471558998333576	7.13718270232399	0.212	0.362	1	cocaine	Sst.int	SoloTE-chr15-77620786-77621011-URR1B:hAT-Charlie:DNA-19.3--
SoloTE-chr9-110315942-110316082-B2-Rat2:B2:SINE-10.4-+	0.0471834461434389	0.497880675409177	0.1	0.014	1	cocaine	Sst.int	SoloTE-chr9-110315942-110316082-B2-Rat2:B2:SINE-10.4-+
SoloTE-chr17-87605257-87606241-Lx5b:L1:LINE-15.5--	0.0473477060786476	-0.37185433702582	0.038	0.101	1	cocaine	Sst.int	SoloTE-chr17-87605257-87606241-Lx5b:L1:LINE-15.5--
SoloTE-chr10-81782253-81782378-B1-Rn:Alu:SINE-15.1--1	0.0476093766129339	0.268615774264458	0.138	0.043	1	cocaine	Sst.int	SoloTE-chr10-81782253-81782378-B1-Rn:Alu:SINE-15.1--
SoloTE-chr9-67319588-67319712-RSINE1:B4:SINE-32.0--1	0.0483503754585472	0.267360030705188	0.238	0.116	1	cocaine	Sst.int	SoloTE-chr9-67319588-67319712-RSINE1:B4:SINE-32.0--
SoloTE-chr16-9639477-9639618-B1-Mur3:Alu:SINE-15.2-+1	0.0483591570477151	0.371866946186875	0.325	0.348	1	cocaine	Sst.int	SoloTE-chr16-9639477-9639618-B1-Mur3:Alu:SINE-15.2-+
SoloTE-chr19-43854022-43854109-B1-Mur1:Alu:SINE-27.3--1	0.0493389525320165	0.488027103636235	0.238	0.101	1	cocaine	Sst.int	SoloTE-chr19-43854022-43854109-B1-Mur1:Alu:SINE-27.3--
SoloTE-chr1-116543727-116543854-B1-Mur3:Alu:SINE-19.3--	0.0494682118223296	-0.28433516406111	0.062	0.203	1	cocaine	Sst.int	SoloTE-chr1-116543727-116543854-B1-Mur3:Alu:SINE-19.3--
SoloTE-chr8-53324914-53325570-ORR1D2-int:ERVL-MaLR:LTR-21.7--1	0.0495091358860754	0.606729839761239	0.375	0.203	1	cocaine	Sst.int	SoloTE-chr8-53324914-53325570-ORR1D2-int:ERVL-MaLR:LTR-21.7--
SoloTE-chr1-122355295-122355953-Lx7:L1:LINE-33.1-+3	0.0508625423030798	0.653522967350301	0.438	0.565	1	cocaine	Sst.int	SoloTE-chr1-122355295-122355953-Lx7:L1:LINE-33.1-+
SoloTE-chr3-2133604-2133823-RMER17C2:ERVK:LTR-25.7--	0.0513054602272428	-0.283017620077721	0.075	0.217	1	cocaine	Sst.int	SoloTE-chr3-2133604-2133823-RMER17C2:ERVK:LTR-25.7--
SoloTE-chr11-42098178-42098339-L1MA8:L1:LINE-28.7--	0.0515891866625238	-0.306858576551416	0.038	0.145	1	cocaine	Sst.int	SoloTE-chr11-42098178-42098339-L1MA8:L1:LINE-28.7--
SoloTE-RMER19B2:ERVK:LTR	0.0519364943366935	0.638441277284168	0.2	0.087	1	cocaine	Sst.int	SoloTE-RMER19B2:ERVK:LTR
SoloTE-chr7-64160997-64161120-MIR:MIR:SINE-26.9--	0.0520209099244186	0.385313189670477	0.162	0.058	1	cocaine	Sst.int	SoloTE-chr7-64160997-64161120-MIR:MIR:SINE-26.9--
SoloTE-chr10-40112428-40112560-MTD:ERVL-MaLR:LTR-20.9-+1	0.052074942072578	0.263421102206706	0.1	0.014	1	cocaine	Sst.int	SoloTE-chr10-40112428-40112560-MTD:ERVL-MaLR:LTR-20.9-+
SoloTE-chr15-33313974-33314158-B2-Rat4:B2:SINE-7.1-+	0.0521468276280175	-3.78823567371681	0.1	0.043	1	cocaine	Sst.int	SoloTE-chr15-33313974-33314158-B2-Rat4:B2:SINE-7.1-+
SoloTE-chr14-17472071-17472166-MER5B:hAT-Charlie:DNA-31.2-+	0.0522630347416152	0.268615774264458	0.138	0.043	1	cocaine	Sst.int	SoloTE-chr14-17472071-17472166-MER5B:hAT-Charlie:DNA-31.2-+
SoloTE-chr19-55544471-55544626-L1MEc:L1:LINE-30.8--1	0.052454624924266	-0.37185433702582	0.038	0.101	1	cocaine	Sst.int	SoloTE-chr19-55544471-55544626-L1MEc:L1:LINE-30.8--
SoloTE-chr16-82889841-82889903-OldhAT1:hAT-Ac:DNA-29.5--	0.0524568246517915	0.278303216962172	0.125	0.029	1	cocaine	Sst.int	SoloTE-chr16-82889841-82889903-OldhAT1:hAT-Ac:DNA-29.5--
SoloTE-chr1-143715945-143716030-B1F1:Alu:SINE-26.7-+1	0.0525147637192279	0.822506952679188	0.4	0.275	1	cocaine	Sst.int	SoloTE-chr1-143715945-143716030-B1F1:Alu:SINE-26.7-+
SoloTE-chr5-93256909-93257212-MLT1H:ERVL-MaLR:LTR-30.5-+1	0.0526230934275238	-0.282018879215076	0.013	0.101	1	cocaine	Sst.int	SoloTE-chr5-93256909-93257212-MLT1H:ERVL-MaLR:LTR-30.5-+
SoloTE-chr8-115958978-115959020-L1M4c:L1:LINE-22.7-+1	0.0529394793813692	0.33401628946669	0.175	0.072	1	cocaine	Sst.int	SoloTE-chr8-115958978-115959020-L1M4c:L1:LINE-22.7-+
SoloTE-chr3-13774495-13774714-B3:B2:SINE-19.0-+1	0.0531740375019402	0.35972222772486	0.225	0.087	1	cocaine	Sst.int	SoloTE-chr3-13774495-13774714-B3:B2:SINE-19.0-+
SoloTE-chr18-27609266-27609331-RSINE1:B4:SINE-31.8--	0.053293040699527	0.319528830945914	0.112	0.029	1	cocaine	Sst.int	SoloTE-chr18-27609266-27609331-RSINE1:B4:SINE-31.8--
SoloTE-chr1-53837178-53837333-B1-Mur3:Alu:SINE-18.2-+	0.053419715929009	-0.282018879215076	0.013	0.101	1	cocaine	Sst.int	SoloTE-chr1-53837178-53837333-B1-Mur3:Alu:SINE-18.2-+
SoloTE-chr12-51667343-51668369-Lx8b:L1:LINE-27.7-+	0.0540299725592165	-0.655788884731687	0.075	0.188	1	cocaine	Sst.int	SoloTE-chr12-51667343-51668369-Lx8b:L1:LINE-27.7-+
SoloTE-chr7-117921376-117921501-ID-B1:B4:SINE-27.1-+1	0.0541455085956423	-0.460440485066817	0.1	0.159	1	cocaine	Sst.int	SoloTE-chr7-117921376-117921501-ID-B1:B4:SINE-27.1-+
SoloTE-chr1-219277827-219279230-RMER3-int:ERVK:LTR-6.4--	0.0544721899312795	-0.559221554969461	0.038	0.145	1	cocaine	Sst.int	SoloTE-chr1-219277827-219279230-RMER3-int:ERVK:LTR-6.4--
SoloTE-chr9-113566707-113566832-B1-Mur1:Alu:SINE-19.0--	0.0546576454620151	0.278303216962172	0.125	0.029	1	cocaine	Sst.int	SoloTE-chr9-113566707-113566832-B1-Mur1:Alu:SINE-19.0--
SoloTE-chr9-7012124-7013591-L1-Rat4:L1:LINE-11.7--	0.0549164755920581	-0.365935325386544	0.175	0.348	1	cocaine	Sst.int	SoloTE-chr9-7012124-7013591-L1-Rat4:L1:LINE-11.7--
SoloTE-chr1-122661253-122661768-Lx7:L1:LINE-30.1-+	0.0549369513883088	0.517096079387385	0.238	0.174	1	cocaine	Sst.int	SoloTE-chr1-122661253-122661768-Lx7:L1:LINE-30.1-+
SoloTE-chr12-40328385-40328498-PB1D9:Alu:SINE-19.3-+1	0.0549996046770526	0.354974511291484	0.15	0.043	1	cocaine	Sst.int	SoloTE-chr12-40328385-40328498-PB1D9:Alu:SINE-19.3-+
SoloTE-chr5-159715401-159716292-RMER19B:ERVK:LTR-14.0--	0.0555306663286459	0.330314883712968	0.1	0.014	1	cocaine	Sst.int	SoloTE-chr5-159715401-159716292-RMER19B:ERVK:LTR-14.0--
SoloTE-chr17-63536280-63536414-B2-Rat3:B2:SINE-6.7-+1	0.0559494249694174	0.559520014906925	0.312	0.203	1	cocaine	Sst.int	SoloTE-chr17-63536280-63536414-B2-Rat3:B2:SINE-6.7-+
SoloTE-chr17-32034-32179-B2-Rat3:B2:SINE-13.0--	0.0559587955067192	0.297424066012477	0.288	0.145	1	cocaine	Sst.int	SoloTE-chr17-32034-32179-B2-Rat3:B2:SINE-13.0--
SoloTE-chr2-120834851-120834991-B1-Rn:Alu:SINE-17.0-+	0.0559697083013463	0.376947932160858	0.175	0.203	1	cocaine	Sst.int	SoloTE-chr2-120834851-120834991-B1-Rn:Alu:SINE-17.0-+
SoloTE-chr6-122431695-122431956-RMER15:ERVL:LTR-27.5--	0.0565697704411077	0.414989610104748	0.15	0.043	1	cocaine	Sst.int	SoloTE-chr6-122431695-122431956-RMER15:ERVL:LTR-27.5--
SoloTE-Tigger1:TcMar-Tigger:DNA	0.0567485260301515	0.251320695347865	0.162	0.043	1	cocaine	Sst.int	SoloTE-Tigger1:TcMar-Tigger:DNA
SoloTE-chr8-107376211-107376336-B1-Mur1:Alu:SINE-17.5-+	0.0567817655887565	-0.282018879215076	0.013	0.101	1	cocaine	Sst.int	SoloTE-chr8-107376211-107376336-B1-Mur1:Alu:SINE-17.5-+
SoloTE-chr15-110909284-110909928-Lx8b:L1:LINE-22.4-+	0.0571537764383631	0.253757150991504	0.112	0.029	1	cocaine	Sst.int	SoloTE-chr15-110909284-110909928-Lx8b:L1:LINE-22.4-+
SoloTE-chr7-113665458-113665603-B1F:Alu:SINE-26.7-+	0.0572587038566024	0.256863656925293	0.2	0.072	1	cocaine	Sst.int	SoloTE-chr7-113665458-113665603-B1F:Alu:SINE-26.7-+
SoloTE-chr1-195030304-195030529-L1-Rat3:L1:LINE-15.5-+2	0.0574819003885023	0.524362132863926	0.95	0.841	1	cocaine	Sst.int	SoloTE-chr1-195030304-195030529-L1-Rat3:L1:LINE-15.5-+
SoloTE-chr17-1826575-1826636-MTE-int:ERVL-MaLR:LTR-21.9-+1	0.057502086158866	0.449869726813821	0.275	0.145	1	cocaine	Sst.int	SoloTE-chr17-1826575-1826636-MTE-int:ERVL-MaLR:LTR-21.9-+
SoloTE-chr14-38217200-38217295-ID-Rn1:ID:SINE-3.1--	0.0575582240565388	0.263421102206706	0.1	0.014	1	cocaine	Sst.int	SoloTE-chr14-38217200-38217295-ID-Rn1:ID:SINE-3.1--
SoloTE-chr6-112710729-112710819-L2d:L2:LINE-35.2--	0.0577302469066409	-0.329398040858547	0.062	0.188	1	cocaine	Sst.int	SoloTE-chr6-112710729-112710819-L2d:L2:LINE-35.2--
SoloTE-chr15-58563726-58563841-B1F:Alu:SINE-28.9--	0.0581980225277751	0.431591616620503	0.262	0.145	1	cocaine	Sst.int	SoloTE-chr15-58563726-58563841-B1F:Alu:SINE-28.9--
SoloTE-chr8-21503123-21503384-LTR53-int:ERVL:LTR-27.7--	0.0582751435708227	-0.47628866187414	0.025	0.116	1	cocaine	Sst.int	SoloTE-chr8-21503123-21503384-LTR53-int:ERVL:LTR-27.7--
SoloTE-chr10-65192145-65192278-B1-Rn:Alu:SINE-18.1--	0.058287886725236	0.253757150991504	0.112	0.029	1	cocaine	Sst.int	SoloTE-chr10-65192145-65192278-B1-Rn:Alu:SINE-18.1--
SoloTE-chr20-19751239-19751348-Lx8:L1:LINE-35.0-+1	0.0584799154232809	0.447784732188457	0.125	0.029	1	cocaine	Sst.int	SoloTE-chr20-19751239-19751348-Lx8:L1:LINE-35.0-+
SoloTE-chr3-119304915-119305376-Lx:L1:LINE-8.0-+	0.0589182041851399	-0.570244918615167	0.1	0.043	1	cocaine	Sst.int	SoloTE-chr3-119304915-119305376-Lx:L1:LINE-8.0-+
SoloTE-chr2-231821654-231821787-B1-Mur3:Alu:SINE-15.9--1	0.0589631506306587	0.438475470635525	0.1	0.014	1	cocaine	Sst.int	SoloTE-chr2-231821654-231821787-B1-Mur3:Alu:SINE-15.9--
SoloTE-chr1-13386268-13386364-ID-Rn1:ID:SINE-1.0-+1	0.0594534478496697	0.368483320507219	0.15	0.043	1	cocaine	Sst.int	SoloTE-chr1-13386268-13386364-ID-Rn1:ID:SINE-1.0-+
SoloTE-chr1-101004704-101004848-B1-Mur4:Alu:SINE-18.0-+1	0.0594979210061395	-0.306858576551416	0.038	0.145	1	cocaine	Sst.int	SoloTE-chr1-101004704-101004848-B1-Mur4:Alu:SINE-18.0-+
SoloTE-chr8-117576467-117576622-B3:B2:SINE-29.0--	0.0596658280114494	0.371167856420271	0.312	0.188	1	cocaine	Sst.int	SoloTE-chr8-117576467-117576622-B3:B2:SINE-29.0--
SoloTE-chr12-38406714-38406799-B3:B2:SINE-29.5-+1	0.0604267214995598	1.21724354729435	0.25	0.174	1	cocaine	Sst.int	SoloTE-chr12-38406714-38406799-B3:B2:SINE-29.5-+
SoloTE-chr1-122182014-122182099-Lx7:L1:LINE-26.7-+1	0.0605187278335359	2.28599442635559	0.488	0.333	1	cocaine	Sst.int	SoloTE-chr1-122182014-122182099-Lx7:L1:LINE-26.7-+
SoloTE-ORR1B1:ERVL-MaLR:LTR2	0.0607143342539633	0.459986206581898	0.438	0.565	1	cocaine	Sst.int	SoloTE-ORR1B1:ERVL-MaLR:LTR
SoloTE-chr19-56279323-56279514-B3:B2:SINE-22.9--	0.0612311876147792	-0.251998008609293	0.025	0.101	1	cocaine	Sst.int	SoloTE-chr19-56279323-56279514-B3:B2:SINE-22.9--
SoloTE-chr13-49029722-49029867-B1-Rn:Alu:SINE-16.1-+	0.0613650100492628	0.425979968977346	0.112	0.029	1	cocaine	Sst.int	SoloTE-chr13-49029722-49029867-B1-Rn:Alu:SINE-16.1-+
SoloTE-chr16-54778207-54778691-L1MB5:L1:LINE-29.6--	0.0614505619975266	0.263421102206706	0.1	0.014	1	cocaine	Sst.int	SoloTE-chr16-54778207-54778691-L1MB5:L1:LINE-29.6--
SoloTE-chr7-32987902-32988146-B4:B4:SINE-28.7--	0.0615807917718057	-0.355733983680931	0.025	0.116	1	cocaine	Sst.int	SoloTE-chr7-32987902-32988146-B4:B4:SINE-28.7--
SoloTE-chr19-17421457-17421576-B1-Mur1:Alu:SINE-19.7-+	0.0620336999855646	0.660779006094209	0.288	0.217	1	cocaine	Sst.int	SoloTE-chr19-17421457-17421576-B1-Mur1:Alu:SINE-19.7-+
SoloTE-chr8-29052377-29052463-ID-Rn1:ID:SINE-2.3--	0.0622505687506694	0.425979968977346	0.112	0.029	1	cocaine	Sst.int	SoloTE-chr8-29052377-29052463-ID-Rn1:ID:SINE-2.3--
SoloTE-chr5-173152601-173152652-X17-LINE:CR1:LINE-19.6-+	0.0623325448096575	2.58776752309901	0.175	0.072	1	cocaine	Sst.int	SoloTE-chr5-173152601-173152652-X17-LINE:CR1:LINE-19.6-+
SoloTE-chr8-103242209-103242347-L1MB2:L1:LINE-23.7-+	0.0625902633924412	-0.256047020457352	0.05	0.174	1	cocaine	Sst.int	SoloTE-chr8-103242209-103242347-L1MB2:L1:LINE-23.7-+
SoloTE-chr8-33183371-33183679-MTD:ERVL-MaLR:LTR-24.2-+	0.0629174886531795	-0.282018879215076	0.013	0.101	1	cocaine	Sst.int	SoloTE-chr8-33183371-33183679-MTD:ERVL-MaLR:LTR-24.2-+
SoloTE-chr5-93221494-93221695-MLTR11B:ERVK:LTR-28.6-+1	0.0629205442387747	0.363899180186083	0.162	0.174	1	cocaine	Sst.int	SoloTE-chr5-93221494-93221695-MLTR11B:ERVK:LTR-28.6-+
SoloTE-chr2-121091736-121091836-B1-Mur2:Alu:SINE-23.8--	0.0629602111714505	0.316443697896522	0.288	0.377	1	cocaine	Sst.int	SoloTE-chr2-121091736-121091836-B1-Mur2:Alu:SINE-23.8--
SoloTE-chr5-15820719-15820925-Lx:L1:LINE-14.8-+1	0.0630764660557378	-0.382405406836379	0.025	0.13	1	cocaine	Sst.int	SoloTE-chr5-15820719-15820925-Lx:L1:LINE-14.8-+
SoloTE-chr5-137005110-137005290-B2-Rat1:B2:SINE-5.0-+	0.0630833570684818	0.33401628946669	0.175	0.072	1	cocaine	Sst.int	SoloTE-chr5-137005110-137005290-B2-Rat1:B2:SINE-5.0-+
SoloTE-chr6-43216442-43216615-B3:B2:SINE-21.4--	0.0630988144231271	0.263421102206706	0.1	0.014	1	cocaine	Sst.int	SoloTE-chr6-43216442-43216615-B3:B2:SINE-21.4--
SoloTE-chr7-23119867-23120226-L1-Rat3:L1:LINE-15.5-+1	0.0632946007742889	0.846259753544786	0.075	0.101	1	cocaine	Sst.int	SoloTE-chr7-23119867-23120226-L1-Rat3:L1:LINE-15.5-+
SoloTE-chr2-247078538-247079699-Lx3A:L1:LINE-12.8--1	0.0637456727204286	0.253757150991504	0.112	0.029	1	cocaine	Sst.int	SoloTE-chr2-247078538-247079699-Lx3A:L1:LINE-12.8--
SoloTE-chr8-130368645-130368753-PB1D10:Alu:SINE-25.7-+	0.0640849131452458	0.404379909793463	0.225	0.13	1	cocaine	Sst.int	SoloTE-chr8-130368645-130368753-PB1D10:Alu:SINE-25.7-+
SoloTE-chr3-23310253-23310348-ID-Rn1:ID:SINE-0.0-+	0.0641506317783856	0.292354053495493	0.15	0.043	1	cocaine	Sst.int	SoloTE-chr3-23310253-23310348-ID-Rn1:ID:SINE-0.0-+
SoloTE-chr2-83604627-83605622-Lx2:L1:LINE-13.1--	0.0641659169708095	0.263421102206706	0.1	0.014	1	cocaine	Sst.int	SoloTE-chr2-83604627-83605622-Lx2:L1:LINE-13.1--
SoloTE-chr1-216444797-216445411-L1MCa:L1:LINE-27.9--1	0.0643611622520077	-0.358581048377462	0.013	0.101	1	cocaine	Sst.int	SoloTE-chr1-216444797-216445411-L1MCa:L1:LINE-27.9--
SoloTE-chr10-21390519-21392451-Lx8:L1:LINE-30.0-+	0.0643730926459846	0.594211997445829	0.188	0.101	1	cocaine	Sst.int	SoloTE-chr10-21390519-21392451-Lx8:L1:LINE-30.0-+
SoloTE-chr7-77706404-77706535-RSINE1:B4:SINE-28.2--1	0.0644056212809328	-0.553014796591001	0.288	0.449	1	cocaine	Sst.int	SoloTE-chr7-77706404-77706535-RSINE1:B4:SINE-28.2--
SoloTE-chr2-54861033-54861255-ID-B1:B4:SINE-24.6--	0.0644479235364372	0.354163714917539	0.112	0.014	1	cocaine	Sst.int	SoloTE-chr2-54861033-54861255-ID-B1:B4:SINE-24.6--
SoloTE-chr2-121197415-121197529-B1-Rn:Alu:SINE-23.0-+1	0.0645411246225499	0.296244296034606	0.138	0.087	1	cocaine	Sst.int	SoloTE-chr2-121197415-121197529-B1-Rn:Alu:SINE-23.0-+
SoloTE-chr2-121210728-121210947-B3:B2:SINE-19.5-+	0.0646846195645222	0.323798591127023	0.138	0.101	1	cocaine	Sst.int	SoloTE-chr2-121210728-121210947-B3:B2:SINE-19.5-+
SoloTE-chr11-11913137-11913674-RLTR11D:ERVK:LTR-26.6-+2	0.0647472772873875	0.461228731053856	0.262	0.232	1	cocaine	Sst.int	SoloTE-chr11-11913137-11913674-RLTR11D:ERVK:LTR-26.6-+
SoloTE-chr2-226737806-226738037-ORR1A-Rn:ERVL-MaLR:LTR-11.1-+2	0.0650772174609237	0.280137857900183	0.175	0.058	1	cocaine	Sst.int	SoloTE-chr2-226737806-226738037-ORR1A-Rn:ERVL-MaLR:LTR-11.1-+
SoloTE-chr17-78060970-78061064-ID-Rn1:ID:SINE-3.2-+2	0.0651161377463078	0.523380053290823	0.462	0.304	1	cocaine	Sst.int	SoloTE-chr17-78060970-78061064-ID-Rn1:ID:SINE-3.2-+
SoloTE-chr17-76367090-76367199-L1M4:L1:LINE-24.2--1	0.0651418535593923	0.716451138323899	0.438	0.319	1	cocaine	Sst.int	SoloTE-chr17-76367090-76367199-L1M4:L1:LINE-24.2--
SoloTE-chr17-36487446-36487790-ORR1D2:ERVL-MaLR:LTR-22.5--	0.0654318230408093	0.263421102206706	0.1	0.014	1	cocaine	Sst.int	SoloTE-chr17-36487446-36487790-ORR1D2:ERVL-MaLR:LTR-22.5--
SoloTE-chr2-121043975-121045225-L1MA5:L1:LINE-27.1-+	0.0660485641305789	-0.661270886455868	0.162	0.174	1	cocaine	Sst.int	SoloTE-chr2-121043975-121045225-L1MA5:L1:LINE-27.1-+
SoloTE-chr12-623140-623279-B1-Mur4:Alu:SINE-13.9-+	0.0664641531170454	0.322375731139979	0.225	0.145	1	cocaine	Sst.int	SoloTE-chr12-623140-623279-B1-Mur4:Alu:SINE-13.9-+
SoloTE-chr6-95154572-95154667-ID-Rn1:ID:SINE-1.0-+1	0.0664959332823824	0.328325422455269	0.1	0.116	1	cocaine	Sst.int	SoloTE-chr6-95154572-95154667-ID-Rn1:ID:SINE-1.0-+
SoloTE-chr10-95680064-95680230-B3:B2:SINE-30.2-+	0.0665133331976748	0.720997896045184	0.2	0.087	1	cocaine	Sst.int	SoloTE-chr10-95680064-95680230-B3:B2:SINE-30.2-+
SoloTE-chr10-48847111-48847184-ID-Rn1:ID:SINE-25.7-+	0.0667117028734261	-0.299151294769115	0.038	0.101	1	cocaine	Sst.int	SoloTE-chr10-48847111-48847184-ID-Rn1:ID:SINE-25.7-+
SoloTE-chr16-82842426-82842521-ID-Rn1:ID:SINE-3.1--	0.0667227596441726	0.497880675409177	0.1	0.014	1	cocaine	Sst.int	SoloTE-chr16-82842426-82842521-ID-Rn1:ID:SINE-3.1--
SoloTE-chr12-37448932-37448975-B1-Mur4:Alu:SINE-20.4--1	0.0667299859567804	0.263421102206706	0.1	0.014	1	cocaine	Sst.int	SoloTE-chr12-37448932-37448975-B1-Mur4:Alu:SINE-20.4--
SoloTE-chr8-125846823-125846942-L1-Rat4:L1:LINE-7.7--	0.0668537868736115	-0.257446722115957	0.062	0.188	1	cocaine	Sst.int	SoloTE-chr8-125846823-125846942-L1-Rat4:L1:LINE-7.7--
SoloTE-chr1-198264614-198264759-ID-B1:B4:SINE-30.7-+	0.0669413951615373	0.505442885266786	0.125	0.029	1	cocaine	Sst.int	SoloTE-chr1-198264614-198264759-ID-B1:B4:SINE-30.7-+
SoloTE-chr3-157664070-157664183-B3A:B2:SINE-23.6-+	0.066999957027988	0.37734416244835	0.162	0.043	1	cocaine	Sst.int	SoloTE-chr3-157664070-157664183-B3A:B2:SINE-23.6-+
SoloTE-chr14-2905770-2905857-B4A:B4:SINE-33.0--1	0.0670306706236462	0.435441982787455	0.138	0.043	1	cocaine	Sst.int	SoloTE-chr14-2905770-2905857-B4A:B4:SINE-33.0--
SoloTE-chr15-10225792-10225887-ID-Rn2:ID:SINE-4.2--	0.067176822067676	0.318228018823154	0.2	0.072	1	cocaine	Sst.int	SoloTE-chr15-10225792-10225887-ID-Rn2:ID:SINE-4.2--
SoloTE-ORR1E:ERVL-MaLR:LTR2	0.0672109849819756	0.603118768624035	0.475	0.319	1	cocaine	Sst.int	SoloTE-ORR1E:ERVL-MaLR:LTR
SoloTE-chr7-55774022-55778694-L1-Rn:L1:LINE-2.3-+1	0.0672584255880051	-0.306858576551416	0.038	0.145	1	cocaine	Sst.int	SoloTE-chr7-55774022-55778694-L1-Rn:L1:LINE-2.3-+
SoloTE-chr3-112315481-112316695-L1-Mur3:L1:LINE-16.1-+	0.0674154148602264	0.268615774264458	0.138	0.043	1	cocaine	Sst.int	SoloTE-chr3-112315481-112316695-L1-Mur3:L1:LINE-16.1-+
SoloTE-chr13-100393375-100393531-RSINE1:B4:SINE-26.0--	0.0674359649849028	0.413093459426207	0.188	0.072	1	cocaine	Sst.int	SoloTE-chr13-100393375-100393531-RSINE1:B4:SINE-26.0--
SoloTE-chr1-116681042-116682386-L1MB7:L1:LINE-21.2--2	0.0678502620664929	0.666011990848577	0.45	0.261	1	cocaine	Sst.int	SoloTE-chr1-116681042-116682386-L1MB7:L1:LINE-21.2--
SoloTE-chr2-62181993-62182122-B1-Mur1:Alu:SINE-17.1--1	0.0679934407723561	0.332106671581883	0.262	0.13	1	cocaine	Sst.int	SoloTE-chr2-62181993-62182122-B1-Mur1:Alu:SINE-17.1--
SoloTE-chr2-257536589-257536693-B1-Rn:Alu:SINE-10.5-+	0.0679974905292567	0.803134066089764	0.275	0.145	1	cocaine	Sst.int	SoloTE-chr2-257536589-257536693-B1-Rn:Alu:SINE-10.5-+
SoloTE-chr1-122285714-122287141-L1-Rn2:L1:LINE-8.3--	0.0680095845634904	-0.306858576551416	0.038	0.145	1	cocaine	Sst.int	SoloTE-chr1-122285714-122287141-L1-Rn2:L1:LINE-8.3--
SoloTE-chr10-48187797-48187863-B3A:B2:SINE-26.9-+	0.0680775758613296	0.26685086883848	0.15	0.043	1	cocaine	Sst.int	SoloTE-chr10-48187797-48187863-B3A:B2:SINE-26.9-+
SoloTE-chr10-15651851-15651980-B1-Mur4:Alu:SINE-24.8--1	0.0687419684783334	0.582158584283996	0.412	0.246	1	cocaine	Sst.int	SoloTE-chr10-15651851-15651980-B1-Mur4:Alu:SINE-24.8--
SoloTE-chr10-85150044-85150224-B2-Rat1:B2:SINE-8.8--1	0.0687643516649141	-0.280638241667071	0.025	0.116	1	cocaine	Sst.int	SoloTE-chr10-85150044-85150224-B2-Rat1:B2:SINE-8.8--
SoloTE-chr2-250588775-250589127-L1MEc:L1:LINE-32.2-+	0.0687700616597014	-0.367439694238863	0.088	0.203	1	cocaine	Sst.int	SoloTE-chr2-250588775-250589127-L1MEc:L1:LINE-32.2-+
SoloTE-chr3-154871376-154871843-RLTR18-int:ERVK:LTR-17.4-+1	0.0691680859040322	-7.57940008433759	0.975	1	1	cocaine	Sst.int	SoloTE-chr3-154871376-154871843-RLTR18-int:ERVK:LTR-17.4-+
SoloTE-chr3-8556605-8556691-ID-Rn1:ID:SINE-5.8--1	0.0692160694694924	0.305641983222253	0.175	0.058	1	cocaine	Sst.int	SoloTE-chr3-8556605-8556691-ID-Rn1:ID:SINE-5.8--
SoloTE-chr11-42069227-42069606-MTD:ERVL-MaLR:LTR-38.1-+	0.0692457760571159	-0.282018879215076	0.013	0.101	1	cocaine	Sst.int	SoloTE-chr11-42069227-42069606-MTD:ERVL-MaLR:LTR-38.1-+
SoloTE-chr14-29214181-29214585-MTC:ERVL-MaLR:LTR-22.0-+1	0.0696024920502128	0.916459778822811	0.45	0.348	1	cocaine	Sst.int	SoloTE-chr14-29214181-29214585-MTC:ERVL-MaLR:LTR-22.0-+
SoloTE-chr4-27454439-27454621-B3:B2:SINE-24.4-+	0.070013275169985	-0.306858576551416	0.038	0.145	1	cocaine	Sst.int	SoloTE-chr4-27454439-27454621-B3:B2:SINE-24.4-+
SoloTE-MTE2b:ERVL-MaLR:LTR1	0.0700653162371071	1.9865043397852	0.475	0.348	1	cocaine	Sst.int	SoloTE-MTE2b:ERVL-MaLR:LTR
SoloTE-chr17-60928198-60928294-ID-Rn2:ID:SINE-4.2-+1	0.07037975672235	0.629222860628109	0.2	0.087	1	cocaine	Sst.int	SoloTE-chr17-60928198-60928294-ID-Rn2:ID:SINE-4.2-+
SoloTE-chr10-11875171-11875323-B1-Mur3:Alu:SINE-25.4-+	0.070808477673932	-0.308720961515899	0.025	0.13	1	cocaine	Sst.int	SoloTE-chr10-11875171-11875323-B1-Mur3:Alu:SINE-25.4-+
SoloTE-chr5-58384590-58384737-B1-Mur1:Alu:SINE-19.2-+	0.0709252262901238	-0.628597244711352	0.088	0.188	1	cocaine	Sst.int	SoloTE-chr5-58384590-58384737-B1-Mur1:Alu:SINE-19.2-+
SoloTE-chr3-80639505-80639693-B2-Rn:B2:SINE-2.1--1	0.0712421674789774	0.33401628946669	0.175	0.072	1	cocaine	Sst.int	SoloTE-chr3-80639505-80639693-B2-Rn:B2:SINE-2.1--
SoloTE-chr6-110906025-110906106-ID4:ID:SINE-35.4-+	0.0713601647044289	0.263421102206706	0.1	0.014	1	cocaine	Sst.int	SoloTE-chr6-110906025-110906106-ID4:ID:SINE-35.4-+
SoloTE-chr11-83917155-83917360-B3:B2:SINE-29.1-+	0.0713730440126675	0.253757150991504	0.112	0.029	1	cocaine	Sst.int	SoloTE-chr11-83917155-83917360-B3:B2:SINE-29.1-+
SoloTE-chr8-71721903-71722117-ID-B1:B4:SINE-27.8--	0.0714962488244924	-0.481333114638987	0.013	0.101	1	cocaine	Sst.int	SoloTE-chr8-71721903-71722117-ID-B1:B4:SINE-27.8--
SoloTE-chr4-67724797-67724871-ID-Rn2:ID:SINE-2.7--	0.0717195622956035	0.355713089782493	0.188	0.072	1	cocaine	Sst.int	SoloTE-chr4-67724797-67724871-ID-Rn2:ID:SINE-2.7--
SoloTE-chr20-5467565-5467710-MT2B:ERVL:LTR-33.3--	0.0717964191885457	0.339498339352434	0.162	0.087	1	cocaine	Sst.int	SoloTE-chr20-5467565-5467710-MT2B:ERVL:LTR-33.3--
SoloTE-chr20-28065457-28065637-B3A:B2:SINE-26.6-+1	0.0718965453055424	0.549714563256409	0.275	0.159	1	cocaine	Sst.int	SoloTE-chr20-28065457-28065637-B3A:B2:SINE-26.6-+
SoloTE-chr12-28036824-28037030-ID-B1:B4:SINE-20.2--1	0.071901713033302	0.652848217627193	0.45	0.333	1	cocaine	Sst.int	SoloTE-chr12-28036824-28037030-ID-B1:B4:SINE-20.2--
SoloTE-chr6-44073296-44073876-L1MA6:L1:LINE-26.3-+	0.0720879443817206	-0.259196234877918	0.038	0.159	1	cocaine	Sst.int	SoloTE-chr6-44073296-44073876-L1MA6:L1:LINE-26.3-+
SoloTE-chr10-91134045-91134157-RSINE1:B4:SINE-19.3--	0.0724956070608363	0.27333405947097	0.175	0.072	1	cocaine	Sst.int	SoloTE-chr10-91134045-91134157-RSINE1:B4:SINE-19.3--
SoloTE-chr19-44915751-44915864-PB1D7:Alu:SINE-26.2--	0.0724973107660541	-2.38273167491319	0.188	0.362	1	cocaine	Sst.int	SoloTE-chr19-44915751-44915864-PB1D7:Alu:SINE-26.2--
SoloTE-chr1-122063021-122063383-Lx6:L1:LINE-29.9-+1	0.0736681743545667	0.411386086080181	0.462	0.319	1	cocaine	Sst.int	SoloTE-chr1-122063021-122063383-Lx6:L1:LINE-29.9-+
SoloTE-chr1-3704161-3704312-Kanga1:TcMar-Tc2:DNA-27.1-+1	0.0738518566706276	-0.534767810783884	0.162	0.232	1	cocaine	Sst.int	SoloTE-chr1-3704161-3704312-Kanga1:TcMar-Tc2:DNA-27.1-+
SoloTE-chr6-83378298-83378634-ERVL-B4-int:ERVL:LTR-33.5--	0.0739018787763042	0.354974511291484	0.15	0.043	1	cocaine	Sst.int	SoloTE-chr6-83378298-83378634-ERVL-B4-int:ERVL:LTR-33.5--
SoloTE-chr1-200172510-200172644-B1-Mur3:Alu:SINE-14.2--	0.074131130999931	0.253757150991504	0.112	0.029	1	cocaine	Sst.int	SoloTE-chr1-200172510-200172644-B1-Mur3:Alu:SINE-14.2--
SoloTE-chr11-87871027-87871099-ID4-:ID:SINE-26.1--1	0.0741386971176645	0.376639253979236	0.275	0.13	1	cocaine	Sst.int	SoloTE-chr11-87871027-87871099-ID4-:ID:SINE-26.1--
SoloTE-chr8-47211625-47211918-L1MA6:L1:LINE-28.5--	0.0746122436348113	-0.358581048377462	0.013	0.101	1	cocaine	Sst.int	SoloTE-chr8-47211625-47211918-L1MA6:L1:LINE-28.5--
SoloTE-chr1-255809091-255809221-PB1:Alu:SINE-27.6-+1	0.0751200805515757	0.80606069698868	0.262	0.246	1	cocaine	Sst.int	SoloTE-chr1-255809091-255809221-PB1:Alu:SINE-27.6-+
SoloTE-L1-Rat1:L1:LINE8	0.0751792788730167	8.44325919625393	1	1	1	cocaine	Sst.int	SoloTE-L1-Rat1:L1:LINE
SoloTE-chr7-130206620-130206715-ID-Rn2:ID:SINE-6.3--1	0.0752380927007802	0.288392034963129	0.112	0.014	1	cocaine	Sst.int	SoloTE-chr7-130206620-130206715-ID-Rn2:ID:SINE-6.3--
SoloTE-chr13-48999421-48999615-B3:B2:SINE-27.1--	0.0752468978098592	0.299204500321561	0.138	0.058	1	cocaine	Sst.int	SoloTE-chr13-48999421-48999615-B3:B2:SINE-27.1--
SoloTE-chr8-53353890-53354086-RCHARR1:hAT-Charlie:DNA-25.8--	0.0752682402721822	0.278303216962172	0.125	0.029	1	cocaine	Sst.int	SoloTE-chr8-53353890-53354086-RCHARR1:hAT-Charlie:DNA-25.8--
SoloTE-chr8-87493067-87493154-B1-Mur3:Alu:SINE-19.4--	0.0753317981735681	0.305641983222253	0.175	0.058	1	cocaine	Sst.int	SoloTE-chr8-87493067-87493154-B1-Mur3:Alu:SINE-19.4--
SoloTE-chr12-22459199-22459365-B2-Rat3:B2:SINE-8.0-+	0.0754622831193579	0.407068795412249	0.038	0.13	1	cocaine	Sst.int	SoloTE-chr12-22459199-22459365-B2-Rat3:B2:SINE-8.0-+
SoloTE-chr2-120775056-120775166-B1-Mur4:Alu:SINE-10.9-+	0.0755863069077063	0.505484970712734	0.2	0.116	1	cocaine	Sst.int	SoloTE-chr2-120775056-120775166-B1-Mur4:Alu:SINE-10.9-+
SoloTE-chr8-59076200-59076344-RSINE1:B4:SINE-31.0--1	0.0758434349000184	0.307916375703649	0.175	0.072	1	cocaine	Sst.int	SoloTE-chr8-59076200-59076344-RSINE1:B4:SINE-31.0--
SoloTE-chr8-52766558-52768817-Lx5c:L1:LINE-17.4--	0.0758838180809365	-0.258304441602803	0.05	0.174	1	cocaine	Sst.int	SoloTE-chr8-52766558-52768817-Lx5c:L1:LINE-17.4--
SoloTE-chr2-187593056-187593177-B1-Mur4:Alu:SINE-17.0-+3	0.0760044972404489	0.268615774264458	0.138	0.043	1	cocaine	Sst.int	SoloTE-chr2-187593056-187593177-B1-Mur4:Alu:SINE-17.0-+
SoloTE-chr7-118182283-118182378-ID-Rn1:ID:SINE-4.2-+1	0.0765059819783983	0.354974511291484	0.15	0.043	1	cocaine	Sst.int	SoloTE-chr7-118182283-118182378-ID-Rn1:ID:SINE-4.2-+
SoloTE-chr1-52788591-52788939-ORR1B1:ERVL-MaLR:LTR-11.2--	0.0765774720306785	1.61716801459578	0.138	0.072	1	cocaine	Sst.int	SoloTE-chr1-52788591-52788939-ORR1B1:ERVL-MaLR:LTR-11.2--
SoloTE-chr1-197982939-197983075-B1-Rn:Alu:SINE-13.9-+2	0.077066420361525	0.355713089782493	0.188	0.072	1	cocaine	Sst.int	SoloTE-chr1-197982939-197983075-B1-Rn:Alu:SINE-13.9-+
SoloTE-chr7-140431172-140431380-B3:B2:SINE-25.1-+	0.0771828254900488	0.268615774264458	0.138	0.043	1	cocaine	Sst.int	SoloTE-chr7-140431172-140431380-B3:B2:SINE-25.1-+
SoloTE-chr20-27292297-27292446-B1-Mur3:Alu:SINE-16.2--	0.0772900181524467	0.404900097238405	0.125	0.029	1	cocaine	Sst.int	SoloTE-chr20-27292297-27292446-B1-Mur3:Alu:SINE-16.2--
SoloTE-chr4-23731100-23731378-MamRep1151:-:LTR-27.2-+	0.077441639969329	-0.56554017920994	0.025	0.13	1	cocaine	Sst.int	SoloTE-chr4-23731100-23731378-MamRep1151:-:LTR-27.2-+
SoloTE-chr7-54233423-54233499-PB1D9:Alu:SINE-21.1--1	0.0777000457470195	-0.481333114638987	0.013	0.101	1	cocaine	Sst.int	SoloTE-chr7-54233423-54233499-PB1D9:Alu:SINE-21.1--
SoloTE-chr7-54233515-54233716-B3:B2:SINE-25.1--1	0.0777000457470195	-0.481333114638987	0.013	0.101	1	cocaine	Sst.int	SoloTE-chr7-54233515-54233716-B3:B2:SINE-25.1--
SoloTE-chr8-50322219-50322245-ID-B1:B4:SINE-34.7--1	0.0777685596294119	0.480529689434032	0.175	0.058	1	cocaine	Sst.int	SoloTE-chr8-50322219-50322245-ID-B1:B4:SINE-34.7--
SoloTE-chr1-259770207-259770628-L3:CR1:LINE-37.3-+	0.0777990527644454	-0.282018879215076	0.013	0.101	1	cocaine	Sst.int	SoloTE-chr1-259770207-259770628-L3:CR1:LINE-37.3-+
SoloTE-chr2-30642083-30642182-PB1:Alu:SINE-26.5-+	0.0778660436350793	0.251320695347865	0.162	0.043	1	cocaine	Sst.int	SoloTE-chr2-30642083-30642182-PB1:Alu:SINE-26.5-+
SoloTE-chr11-59810665-59810943-MLT2D:ERVL:LTR-30.0-+	0.07801819060578	0.332252538307252	0.138	0.043	1	cocaine	Sst.int	SoloTE-chr11-59810665-59810943-MLT2D:ERVL:LTR-30.0-+
SoloTE-chrX-20877788-20877976-B2-Rat3:B2:SINE-5.8-+	0.07851065568777	0.345488184380109	0.2	0.087	1	cocaine	Sst.int	SoloTE-chrX-20877788-20877976-B2-Rat3:B2:SINE-5.8-+
SoloTE-chr9-66823322-66823429-PB1D10:Alu:SINE-18.0-+1	0.0785973043800482	-0.90489081384643	0.35	0.42	1	cocaine	Sst.int	SoloTE-chr9-66823322-66823429-PB1D10:Alu:SINE-18.0-+
SoloTE-chr11-34602632-34602815-B2-Rn:B2:SINE-2.2--2	0.0786084840496015	0.399830747285236	0.375	0.246	1	cocaine	Sst.int	SoloTE-chr11-34602632-34602815-B2-Rn:B2:SINE-2.2--
SoloTE-chr8-112237445-112237548-L3:CR1:LINE-21.8-+2	0.078823514710781	0.279573656099315	0.138	0.159	1	cocaine	Sst.int	SoloTE-chr8-112237445-112237548-L3:CR1:LINE-21.8-+
SoloTE-chr4-92240671-92240929-Lx7:L1:LINE-23.5--	0.0788346707895281	-0.258304441602803	0.05	0.174	1	cocaine	Sst.int	SoloTE-chr4-92240671-92240929-Lx7:L1:LINE-23.5--
SoloTE-chr2-154530845-154530983-B1-Mur2:Alu:SINE-22.3-+	0.0789783612662958	0.263421102206706	0.1	0.014	1	cocaine	Sst.int	SoloTE-chr2-154530845-154530983-B1-Mur2:Alu:SINE-22.3-+
SoloTE-chr8-122185868-122186006-B1-Mur3:Alu:SINE-15.8-+1	0.0791659537357327	-0.566774017508634	0.1	0.203	1	cocaine	Sst.int	SoloTE-chr8-122185868-122186006-B1-Mur3:Alu:SINE-15.8-+
SoloTE-chrX-142417440-142419248-ORR1A2-int:ERVL-MaLR:LTR-14.8--	0.079631617167401	0.330314883712968	0.1	0.014	1	cocaine	Sst.int	SoloTE-chrX-142417440-142419248-ORR1A2-int:ERVL-MaLR:LTR-14.8--
SoloTE-chr14-81519553-81519738-B2-Rat2:B2:SINE-11.0--	0.0802996253600502	-0.28433516406111	0.062	0.203	1	cocaine	Sst.int	SoloTE-chr14-81519553-81519738-B2-Rat2:B2:SINE-11.0--
SoloTE-chr5-128270897-128270992-ID-Rn1:ID:SINE-4.2-+1	0.0803257767117183	0.309166967530538	0.125	0.043	1	cocaine	Sst.int	SoloTE-chr5-128270897-128270992-ID-Rn1:ID:SINE-4.2-+
SoloTE-chr10-106674862-106675370-RLTR12B:ERVK:LTR-13.1--	0.0803506870312941	0.265923601609583	0.188	0.058	1	cocaine	Sst.int	SoloTE-chr10-106674862-106675370-RLTR12B:ERVK:LTR-13.1--
SoloTE-chr1-116624904-116625761-L1-Mur3:L1:LINE-28.2--1	0.0807743341391388	-0.589822274881581	0.312	0.493	1	cocaine	Sst.int	SoloTE-chr1-116624904-116625761-L1-Mur3:L1:LINE-28.2--
SoloTE-chr1-85796199-85796556-MTD:ERVL-MaLR:LTR-26.2--	0.0810203479294307	-0.394278415135978	0.05	0.13	1	cocaine	Sst.int	SoloTE-chr1-85796199-85796556-MTD:ERVL-MaLR:LTR-26.2--
SoloTE-chr8-72054211-72054322-ID-B1:B4:SINE-23.2--1	0.0811766637981435	0.474204045011227	0.275	0.145	1	cocaine	Sst.int	SoloTE-chr8-72054211-72054322-ID-B1:B4:SINE-23.2--
SoloTE-chr2-121052267-121052360-MT2B2:ERVL:LTR-20.5--	0.0813945444623223	1.15112120927354	0.25	0.217	1	cocaine	Sst.int	SoloTE-chr2-121052267-121052360-MT2B2:ERVL:LTR-20.5--
SoloTE-chr5-164636835-164636948-RLTR25A:ERVK:LTR-19.6-+1	0.0819044640919459	-0.251998008609293	0.025	0.101	1	cocaine	Sst.int	SoloTE-chr5-164636835-164636948-RLTR25A:ERVK:LTR-19.6-+
SoloTE-chr20-3237888-3237954-L1MA9:L1:LINE-22.4-+	0.0826342605022247	0.312924925893781	0.25	0.13	1	cocaine	Sst.int	SoloTE-chr20-3237888-3237954-L1MA9:L1:LINE-22.4-+
SoloTE-chr8-49174061-49174184-CR1-L3A-Croc:CR1:LINE-37.1--1	0.0826351574156691	0.598132523763528	0.3	0.174	1	cocaine	Sst.int	SoloTE-chr8-49174061-49174184-CR1-L3A-Croc:CR1:LINE-37.1--
SoloTE-chr3-80793074-80793187-L3:CR1:LINE-26.4--1	0.0827626214340835	-0.47628866187414	0.025	0.116	1	cocaine	Sst.int	SoloTE-chr3-80793074-80793187-L3:CR1:LINE-26.4--
SoloTE-chr3-111274853-111274949-B3:B2:SINE-22.1--	0.0827912606406708	0.253757150991504	0.112	0.029	1	cocaine	Sst.int	SoloTE-chr3-111274853-111274949-B3:B2:SINE-22.1--
SoloTE-chr1-165779414-165779657-B4A:B4:SINE-24.0--	0.0833977564440417	0.321926473305793	0.15	0.058	1	cocaine	Sst.int	SoloTE-chr1-165779414-165779657-B4A:B4:SINE-24.0--
SoloTE-chr10-62798886-62799117-B3:B2:SINE-18.9-+2	0.0835769282008937	0.323490225894937	0.275	0.145	1	cocaine	Sst.int	SoloTE-chr10-62798886-62799117-B3:B2:SINE-18.9-+
SoloTE-chr7-52648115-52648175-Chompy-7-Croc:PIF-Harbinger:DNA-28.9--1	0.0836381291724092	0.552826102080961	0.162	0.058	1	cocaine	Sst.int	SoloTE-chr7-52648115-52648175-Chompy-7-Croc:PIF-Harbinger:DNA-28.9--
SoloTE-chr12-23393979-23394179-ID-B1:B4:SINE-24.7--1	0.0839800324318139	0.268615774264458	0.138	0.043	1	cocaine	Sst.int	SoloTE-chr12-23393979-23394179-ID-B1:B4:SINE-24.7--
SoloTE-chr10-8662097-8662314-B3A:B2:SINE-27.4--1	0.0841187777762768	0.458810067245431	0.138	0.043	1	cocaine	Sst.int	SoloTE-chr10-8662097-8662314-B3A:B2:SINE-27.4--
SoloTE-RNLTR4b:ERVK:LTR1	0.0845391557136792	-0.484967593527689	0.05	0.145	1	cocaine	Sst.int	SoloTE-RNLTR4b:ERVK:LTR
SoloTE-chr5-158079099-158079245-B1-Mur1:Alu:SINE-15.1--	0.0847573444905747	0.37466383088815	0.125	0.087	1	cocaine	Sst.int	SoloTE-chr5-158079099-158079245-B1-Mur1:Alu:SINE-15.1--
SoloTE-chr3-80972461-80973041-L1ME3Cz:L1:LINE-25.9--1	0.0848263678957969	0.278303216962172	0.125	0.029	1	cocaine	Sst.int	SoloTE-chr3-80972461-80973041-L1ME3Cz:L1:LINE-25.9--
SoloTE-chr5-33606893-33607126-LTR87:ERVL:LTR-36.8-+	0.0848803169326115	-0.306858576551416	0.038	0.145	1	cocaine	Sst.int	SoloTE-chr5-33606893-33607126-LTR87:ERVL:LTR-36.8-+
SoloTE-chr10-62541316-62541485-B2-Rn:B2:SINE-1.8--1	0.0851703434798984	0.345488184380109	0.2	0.087	1	cocaine	Sst.int	SoloTE-chr10-62541316-62541485-B2-Rn:B2:SINE-1.8--
SoloTE-chr11-36379319-36379397-ID4:ID:SINE-31.6--1	0.0853001476678158	0.345488184380109	0.2	0.087	1	cocaine	Sst.int	SoloTE-chr11-36379319-36379397-ID4:ID:SINE-31.6--
SoloTE-chr20-5467535-5467672-B1-Mur1:Alu:SINE-28.7--	0.0853579700082836	0.308575454225697	0.162	0.101	1	cocaine	Sst.int	SoloTE-chr20-5467535-5467672-B1-Mur1:Alu:SINE-28.7--
SoloTE-chr1-265664493-265664846-RLTR31B2:ERVK:LTR-20.8-+1	0.0853638980875302	0.610775759010029	0.3	0.188	1	cocaine	Sst.int	SoloTE-chr1-265664493-265664846-RLTR31B2:ERVK:LTR-20.8-+
SoloTE-chr6-28209677-28209858-B2-Rn:B2:SINE-1.6--1	0.0854976715106407	0.305076849868719	0.138	0.043	1	cocaine	Sst.int	SoloTE-chr6-28209677-28209858-B2-Rn:B2:SINE-1.6--
SoloTE-chr16-54778063-54778167-PB1D10:Alu:SINE-35.6--1	0.0859668269401802	0.271380652483875	0.188	0.072	1	cocaine	Sst.int	SoloTE-chr16-54778063-54778167-PB1D10:Alu:SINE-35.6--
SoloTE-chr10-62553574-62553765-B2-Rat3:B2:SINE-7.0-+	0.0861032133750077	-0.282018879215076	0.013	0.101	1	cocaine	Sst.int	SoloTE-chr10-62553574-62553765-B2-Rat3:B2:SINE-7.0-+
SoloTE-chr3-156962338-156962433-ID-Rn1:ID:SINE-2.1-+2	0.0861413388687821	0.305354579203273	0.212	0.116	1	cocaine	Sst.int	SoloTE-chr3-156962338-156962433-ID-Rn1:ID:SINE-2.1-+
SoloTE-chr15-10310993-10311215-ORR1E:ERVL-MaLR:LTR-34.7-+	0.0861529114822356	0.263421102206706	0.1	0.014	1	cocaine	Sst.int	SoloTE-chr15-10310993-10311215-ORR1E:ERVL-MaLR:LTR-34.7-+
SoloTE-chr1-240023387-240024049-RNLTR10-int:ERV1:LTR-16.6--	0.0863747046412051	1.47270646348841	0.225	0.116	1	cocaine	Sst.int	SoloTE-chr1-240023387-240024049-RNLTR10-int:ERV1:LTR-16.6--
SoloTE-RLTR12B:ERVK:LTR	0.0864099341783715	0.309166967530538	0.125	0.043	1	cocaine	Sst.int	SoloTE-RLTR12B:ERVK:LTR
SoloTE-chr17-258481-259067-RLTR18:ERVK:LTR-28.1-+1	0.0869263835900084	-0.397930762363051	0.062	0.188	1	cocaine	Sst.int	SoloTE-chr17-258481-259067-RLTR18:ERVK:LTR-28.1-+
SoloTE-chr2-121212043-121212221-B2-Rat2:B2:SINE-5.6-+	0.087369783082085	0.399174013506165	0.188	0.217	1	cocaine	Sst.int	SoloTE-chr2-121212043-121212221-B2-Rat2:B2:SINE-5.6-+
SoloTE-chr1-141637585-141637696-B1F:Alu:SINE-26.7-+	0.0876199735328197	-0.326325100678368	0.038	0.116	1	cocaine	Sst.int	SoloTE-chr1-141637585-141637696-B1F:Alu:SINE-26.7-+
SoloTE-chr2-177933538-177933556-ID-B1:B4:SINE-31.9--	0.0877003223937761	0.302438632355978	0.138	0.029	1	cocaine	Sst.int	SoloTE-chr2-177933538-177933556-ID-B1:B4:SINE-31.9--
SoloTE-chr15-33293852-33294035-B2-Rat2:B2:SINE-9.5-+	0.0877113532306681	-0.411362191916636	0.1	0.145	1	cocaine	Sst.int	SoloTE-chr15-33293852-33294035-B2-Rat2:B2:SINE-9.5-+
SoloTE-chr5-155703207-155703289-ID:ID:SINE-24.8-+	0.0877819511350299	0.291587677136991	0.275	0.13	1	cocaine	Sst.int	SoloTE-chr5-155703207-155703289-ID:ID:SINE-24.8-+
SoloTE-chr17-81952125-81952449-ORR1F:ERVL-MaLR:LTR-30.5--	0.0881071763032726	0.484498609630107	0.112	0.029	1	cocaine	Sst.int	SoloTE-chr17-81952125-81952449-ORR1F:ERVL-MaLR:LTR-30.5--
SoloTE-chr2-265393027-265393321-B4A:B4:SINE-29.8--1	0.088217232871794	-0.320112018499186	0.075	0.159	1	cocaine	Sst.int	SoloTE-chr2-265393027-265393321-B4A:B4:SINE-29.8--
SoloTE-chr11-63065587-63066671-Lx2B2:L1:LINE-16.1-+	0.0886777567751304	-0.590259215730191	0.2	0.275	1	cocaine	Sst.int	SoloTE-chr11-63065587-63066671-Lx2B2:L1:LINE-16.1-+
SoloTE-chr11-26193310-26193689-L1-Rat2:L1:LINE-6.6-+	0.0892561914227539	0.292354053495493	0.15	0.043	1	cocaine	Sst.int	SoloTE-chr11-26193310-26193689-L1-Rat2:L1:LINE-6.6-+
SoloTE-chr1-255841339-255841461-PB1D10:Alu:SINE-25.2--1	0.0892906229622997	0.263421102206706	0.1	0.014	1	cocaine	Sst.int	SoloTE-chr1-255841339-255841461-PB1D10:Alu:SINE-25.2--
SoloTE-chr1-255841360-255841462-ID-B1:B4:SINE-21.2--1	0.0892906229622997	0.263421102206706	0.1	0.014	1	cocaine	Sst.int	SoloTE-chr1-255841360-255841462-ID-B1:B4:SINE-21.2--
SoloTE-chr1-52695735-52695796-PB1D10:Alu:SINE-14.5--1	0.089532242365064	0.276118929544848	0.125	0.058	1	cocaine	Sst.int	SoloTE-chr1-52695735-52695796-PB1D10:Alu:SINE-14.5--
SoloTE-chr4-157708140-157708192-Charlie4:hAT-Charlie:DNA-21.1--	0.0895737839144101	0.253757150991504	0.112	0.029	1	cocaine	Sst.int	SoloTE-chr4-157708140-157708192-Charlie4:hAT-Charlie:DNA-21.1--
SoloTE-chr11-13346896-13347588-Lx7:L1:LINE-22.7--1	0.089576198019846	-0.307640767081402	0.275	0.232	1	cocaine	Sst.int	SoloTE-chr11-13346896-13347588-Lx7:L1:LINE-22.7--
SoloTE-chr7-122961846-122961884-B3A:B2:SINE-17.6-+	0.090332918184851	0.392248813002267	0.175	0.072	1	cocaine	Sst.int	SoloTE-chr7-122961846-122961884-B3A:B2:SINE-17.6-+
SoloTE-chr7-122961885-122962073-B2-Rn1:B2:SINE-2.6-+	0.090332918184851	0.392248813002267	0.175	0.072	1	cocaine	Sst.int	SoloTE-chr7-122961885-122962073-B2-Rn1:B2:SINE-2.6-+
SoloTE-chr1-260955920-260956017-RMER12C:ERVK:LTR-24.0--	0.0909445601264829	0.530653497945953	0.3	0.348	1	cocaine	Sst.int	SoloTE-chr1-260955920-260956017-RMER12C:ERVK:LTR-24.0--
SoloTE-L1MC4a:L1:LINE1	0.0910082069258294	0.305049587410423	0.3	0.174	1	cocaine	Sst.int	SoloTE-L1MC4a:L1:LINE
SoloTE-chr1-27283269-27283457-RMER20C-Mm:ERVK:LTR-18.3--2	0.0912328309138215	-0.377970006558656	0.088	0.13	1	cocaine	Sst.int	SoloTE-chr1-27283269-27283457-RMER20C-Mm:ERVK:LTR-18.3--
SoloTE-chr1-155056541-155056892-Lx8:L1:LINE-29.1--	0.0913599696905247	-0.300529046879088	0.05	0.159	1	cocaine	Sst.int	SoloTE-chr1-155056541-155056892-Lx8:L1:LINE-29.1--
SoloTE-chr19-44937920-44938584-Lx2:L1:LINE-10.7-+	0.0918726111845945	-0.303343996102085	0.062	0.174	1	cocaine	Sst.int	SoloTE-chr19-44937920-44938584-Lx2:L1:LINE-10.7-+
SoloTE-chr1-125559758-125559997-MER2:TcMar-Tigger:DNA-32.6-+	0.0921185715192212	-0.280638241667071	0.025	0.116	1	cocaine	Sst.int	SoloTE-chr1-125559758-125559997-MER2:TcMar-Tigger:DNA-32.6-+
SoloTE-chr13-96222350-96222446-B1F:Alu:SINE-26.1--2	0.0921320693013847	0.25810976914487	0.162	0.058	1	cocaine	Sst.int	SoloTE-chr13-96222350-96222446-B1F:Alu:SINE-26.1--
SoloTE-chr13-98439170-98439306-B1F1:Alu:SINE-27.6--1	0.0927437404835975	-0.468630684028528	0.125	0.246	1	cocaine	Sst.int	SoloTE-chr13-98439170-98439306-B1F1:Alu:SINE-27.6--
SoloTE-chr14-19349828-19350100-ORR1A-Rn:ERVL-MaLR:LTR-6.6--1	0.0930022824694469	0.267360030705188	0.238	0.116	1	cocaine	Sst.int	SoloTE-chr14-19349828-19350100-ORR1A-Rn:ERVL-MaLR:LTR-6.6--
SoloTE-chr1-226578187-226578273-RSINE1:B4:SINE-25.3--	0.0930304879201094	0.305354579203273	0.212	0.116	1	cocaine	Sst.int	SoloTE-chr1-226578187-226578273-RSINE1:B4:SINE-25.3--
SoloTE-chr4-144821692-144821753-MIRb:MIR:SINE-22.9-+1	0.0932153145426392	0.712871066099655	0.312	0.203	1	cocaine	Sst.int	SoloTE-chr4-144821692-144821753-MIRb:MIR:SINE-22.9-+
SoloTE-chr12-27172513-27172719-B4:B4:SINE-23.6--1	0.0936083564344687	0.259123136154753	0.1	0.101	1	cocaine	Sst.int	SoloTE-chr12-27172513-27172719-B4:B4:SINE-23.6--
SoloTE-chr8-130368755-130368901-RSINE1:B4:SINE-22.9-+1	0.09371581788951	0.345488184380109	0.2	0.087	1	cocaine	Sst.int	SoloTE-chr8-130368755-130368901-RSINE1:B4:SINE-22.9-+
SoloTE-chrX-68558799-68559104-MTD:ERVL-MaLR:LTR-22.4--1	0.0937284739525201	1.53567395366396	0.138	0.043	1	cocaine	Sst.int	SoloTE-chrX-68558799-68559104-MTD:ERVL-MaLR:LTR-22.4--
SoloTE-chr10-16748340-16748465-ID-B1:B4:SINE-22.6-+6	0.0937494325281149	0.62243088746678	0.512	0.348	1	cocaine	Sst.int	SoloTE-chr10-16748340-16748465-ID-B1:B4:SINE-22.6-+
SoloTE-chr17-3717040-3718007-Lx:L1:LINE-17.5--1	0.0938435882661584	-0.379183803405898	0.038	0.145	1	cocaine	Sst.int	SoloTE-chr17-3717040-3718007-Lx:L1:LINE-17.5--
SoloTE-chr9-70060138-70060205-Lx10:L1:LINE-16.1-+1	0.0939065553890523	0.399332197778781	0.125	0.043	1	cocaine	Sst.int	SoloTE-chr9-70060138-70060205-Lx10:L1:LINE-16.1-+
SoloTE-chr1-52734346-52735310-Lx5:L1:LINE-19.9-+1	0.0941214256801948	0.315561404875299	0.112	0.058	1	cocaine	Sst.int	SoloTE-chr1-52734346-52735310-Lx5:L1:LINE-19.9-+
SoloTE-MIR1-Amn:MIR:SINE	0.0942117726244661	0.250352092892156	0.162	0.072	1	cocaine	Sst.int	SoloTE-MIR1-Amn:MIR:SINE
SoloTE-chr10-59281002-59281103-PB1D10:Alu:SINE-21.2--	0.094427526042781	0.33837038143576	0.175	0.058	1	cocaine	Sst.int	SoloTE-chr10-59281002-59281103-PB1D10:Alu:SINE-21.2--
SoloTE-chrX-124902777-124902864-ID-Rn1:ID:SINE-4.6--	0.0945148495459972	0.259306015509802	0.15	0.058	1	cocaine	Sst.int	SoloTE-chrX-124902777-124902864-ID-Rn1:ID:SINE-4.6--
SoloTE-B1-Mur2:Alu:SINE5	0.0946955713861668	5.25804329818694	0.9	0.957	1	cocaine	Sst.int	SoloTE-B1-Mur2:Alu:SINE
SoloTE-B3A:B2:SINE8	0.0947402362552627	1.09639134777687	1	0.971	1	cocaine	Sst.int	SoloTE-B3A:B2:SINE
SoloTE-chr2-120937084-120937520-Lx6:L1:LINE-20.1--	0.0947834802209665	-0.421221052327098	0.238	0.217	1	cocaine	Sst.int	SoloTE-chr2-120937084-120937520-Lx6:L1:LINE-20.1--
SoloTE-chr12-2082557-2082678-L1MB8:L1:LINE-24.4--	0.0950252627384358	0.33401628946669	0.175	0.072	1	cocaine	Sst.int	SoloTE-chr12-2082557-2082678-L1MB8:L1:LINE-24.4--
SoloTE-chr5-128379832-128380196-RMER3:ERVK:LTR-10.6-+	0.0950666307798218	-0.305067598355725	0.05	0.159	1	cocaine	Sst.int	SoloTE-chr5-128379832-128380196-RMER3:ERVK:LTR-10.6-+
SoloTE-chr5-128270666-128270890-B4A:B4:SINE-36.6--1	0.0953830492645193	0.363889328384133	0.175	0.072	1	cocaine	Sst.int	SoloTE-chr5-128270666-128270890-B4A:B4:SINE-36.6--
SoloTE-chr5-19487754-19487988-RLTR20C:ERVK:LTR-25.4--2	0.0955058708090254	0.766315014411314	0.362	0.217	1	cocaine	Sst.int	SoloTE-chr5-19487754-19487988-RLTR20C:ERVK:LTR-25.4--
SoloTE-chr2-120796493-120796707-URR1A:hAT-Charlie:DNA-17.1-+	0.0956884848549137	-4.1490095538818	0.462	0.391	1	cocaine	Sst.int	SoloTE-chr2-120796493-120796707-URR1A:hAT-Charlie:DNA-17.1-+
SoloTE-chr5-76105807-76107278-Charlie5:hAT-Charlie:DNA-30.8--1	0.0961882583268794	-0.416588345789312	0.362	0.507	1	cocaine	Sst.int	SoloTE-chr5-76105807-76107278-Charlie5:hAT-Charlie:DNA-30.8--
SoloTE-chr2-80728737-80728847-B1-Mur2:Alu:SINE-17.9-+1	0.0963884974879842	-0.280638241667071	0.025	0.116	1	cocaine	Sst.int	SoloTE-chr2-80728737-80728847-B1-Mur2:Alu:SINE-17.9-+
SoloTE-chr8-118177186-118177322-B1-Rn:Alu:SINE-19.0-+1	0.0965750519555146	-0.312492059956959	0.262	0.275	1	cocaine	Sst.int	SoloTE-chr8-118177186-118177322-B1-Rn:Alu:SINE-19.0-+
SoloTE-chr1-185741719-185741970-L1ME1:L1:LINE-30.9--	0.0966142284964582	2.11745420658132	0.613	0.522	1	cocaine	Sst.int	SoloTE-chr1-185741719-185741970-L1ME1:L1:LINE-30.9--
SoloTE-chr5-122463680-122463861-B4A:B4:SINE-24.7-+1	0.0966730940425386	0.33401628946669	0.175	0.072	1	cocaine	Sst.int	SoloTE-chr5-122463680-122463861-B4A:B4:SINE-24.7-+
SoloTE-chrX-14917040-14920515-Lx2B2:L1:LINE-14.4--	0.096915657390905	-0.251998008609293	0.025	0.101	1	cocaine	Sst.int	SoloTE-chrX-14917040-14920515-Lx2B2:L1:LINE-14.4--
SoloTE-chrX-76249444-76250389-L1MB5:L1:LINE-25.8--	0.0970867680436585	0.467332095240545	0.162	0.072	1	cocaine	Sst.int	SoloTE-chrX-76249444-76250389-L1MB5:L1:LINE-25.8--
SoloTE-chr6-113289804-113289919-MIRb:MIR:SINE-33.0--1	0.0973313427924322	0.884097469051101	0.362	0.261	1	cocaine	Sst.int	SoloTE-chr6-113289804-113289919-MIRb:MIR:SINE-33.0--
SoloTE-chr11-75637819-75638346-L1M4c:L1:LINE-26.3--1	0.0976371717096821	0.423558924974532	0.15	0.058	1	cocaine	Sst.int	SoloTE-chr11-75637819-75638346-L1M4c:L1:LINE-26.3--
SoloTE-RSINE1:B4:SINE7	0.0978231039756848	0.356293010667709	0.988	0.986	1	cocaine	Sst.int	SoloTE-RSINE1:B4:SINE
SoloTE-chr4-163280900-163282998-RNLTR3-int:ERVK:LTR-17.4--2	0.0982366318514794	0.309166967530538	0.125	0.043	1	cocaine	Sst.int	SoloTE-chr4-163280900-163282998-RNLTR3-int:ERVK:LTR-17.4--
SoloTE-chr5-65046303-65047520-Lx4B:L1:LINE-15.1-+1	0.0982524015950448	1.48080012445156	0.5	0.391	1	cocaine	Sst.int	SoloTE-chr5-65046303-65047520-Lx4B:L1:LINE-15.1-+
SoloTE-chr1-200202807-200202938-B1-Mur2:Alu:SINE-18.8--	0.098794736168053	-0.325884318161284	0.1	0.087	1	cocaine	Sst.int	SoloTE-chr1-200202807-200202938-B1-Mur2:Alu:SINE-18.8--
SoloTE-chr2-211072622-211072685-ID4-:ID:SINE-31.2-+	0.0989145284469027	-0.277151547729609	0.025	0.116	1	cocaine	Sst.int	SoloTE-chr2-211072622-211072685-ID4-:ID:SINE-31.2-+
SoloTE-chr18-27014014-27014143-RSINE1:B4:SINE-28.7-+1	0.0989375923217981	-0.277101812321802	0.138	0.29	1	cocaine	Sst.int	SoloTE-chr18-27014014-27014143-RSINE1:B4:SINE-28.7-+
SoloTE-chr13-52392065-52392160-ID-Rn1:ID:SINE-2.1-+1	0.0997982657175131	0.360152454336032	0.138	0.058	1	cocaine	Sst.int	SoloTE-chr13-52392065-52392160-ID-Rn1:ID:SINE-2.1-+
SoloTE-chr1-185741548-185741697-B1-Rn:Alu:SINE-17.9--	0.0999419111461145	2.74003338141367	0.462	0.348	1	cocaine	Sst.int	SoloTE-chr1-185741548-185741697-B1-Rn:Alu:SINE-17.9--
SoloTE-chr7-140840060-140840240-B3:B2:SINE-22.6-+1	0.100016529010214	0.338029201161194	0.125	0.058	1	cocaine	Sst.int	SoloTE-chr7-140840060-140840240-B3:B2:SINE-22.6-+
SoloTE-chr2-3085817-3089147-L1-Rat4:L1:LINE-12.1-+	0.10014369688347	-0.805646299139406	0.1	0.232	1	cocaine	Sst.int	SoloTE-chr2-3085817-3089147-L1-Rat4:L1:LINE-12.1-+
SoloTE-chr10-105316479-105316624-B1-Mur3:Alu:SINE-20.1--	0.100241052772698	-0.379183803405898	0.038	0.145	1	cocaine	Sst.int	SoloTE-chr10-105316479-105316624-B1-Mur3:Alu:SINE-20.1--
SoloTE-chr14-38217322-38217379-L2a:L2:LINE-24.1--	0.100263161611205	0.302416054916546	0.175	0.087	1	cocaine	Sst.int	SoloTE-chr14-38217322-38217379-L2a:L2:LINE-24.1--
SoloTE-chr20-15984137-15984315-MTC:ERVL-MaLR:LTR-28.3--	0.100977584355414	-0.542074342814642	0.025	0.116	1	cocaine	Sst.int	SoloTE-chr20-15984137-15984315-MTC:ERVL-MaLR:LTR-28.3--
SoloTE-chr8-29151312-29151584-B4:B4:SINE-32.4-+	0.101597707566585	-0.326325100678368	0.038	0.116	1	cocaine	Sst.int	SoloTE-chr8-29151312-29151584-B4:B4:SINE-32.4-+
SoloTE-chr1-265981680-265982152-RMER2B-Rn:ERVK:LTR-18.3-+1	0.101642794390283	-0.370216758338417	0.075	0.188	1	cocaine	Sst.int	SoloTE-chr1-265981680-265982152-RMER2B-Rn:ERVK:LTR-18.3-+
SoloTE-chr11-59903502-59903718-RLTR14:ERV1:LTR-22.1-+	0.102106934476106	-0.314812340048298	0.125	0.261	1	cocaine	Sst.int	SoloTE-chr11-59903502-59903718-RLTR14:ERV1:LTR-22.1-+
SoloTE-chr4-75055892-75056471-Lx8:L1:LINE-34.5--1	0.102182224642832	-0.373021641354225	0.15	0.29	1	cocaine	Sst.int	SoloTE-chr4-75055892-75056471-Lx8:L1:LINE-34.5--
SoloTE-chr8-130368552-130368730-ID-B1:B4:SINE-34.3-+	0.102422179148465	0.375181116745966	0.262	0.174	1	cocaine	Sst.int	SoloTE-chr8-130368552-130368730-ID-B1:B4:SINE-34.3-+
SoloTE-URR1B:hAT-Charlie:DNA3	0.102994437642593	0.585659217240376	0.562	0.478	1	cocaine	Sst.int	SoloTE-URR1B:hAT-Charlie:DNA
SoloTE-chr1-70144217-70144424-ID-B1:B4:SINE-21.6-+	0.103285854933459	0.538862945845354	0.275	0.188	1	cocaine	Sst.int	SoloTE-chr1-70144217-70144424-ID-B1:B4:SINE-21.6-+
SoloTE-chr3-154872214-154872482-ORR1D2:ERVL-MaLR:LTR-23.0-+1	0.10352392786828	13.5102522162858	0.975	1	1	cocaine	Sst.int	SoloTE-chr3-154872214-154872482-ORR1D2:ERVL-MaLR:LTR-23.0-+
SoloTE-chr13-111740244-111740634-L1-Rat3:L1:LINE-12.0-+	0.103985923795414	-0.258304441602803	0.05	0.174	1	cocaine	Sst.int	SoloTE-chr13-111740244-111740634-L1-Rat3:L1:LINE-12.0-+
SoloTE-chr11-82803578-82804664-L1-Rod:L1:LINE-21.6-+	0.104019913940051	0.321926473305793	0.15	0.058	1	cocaine	Sst.int	SoloTE-chr11-82803578-82804664-L1-Rod:L1:LINE-21.6-+
SoloTE-chr3-41033455-41033981-L1-Rat3:L1:LINE-6.0--1	0.104411714357745	-0.471431144838934	0.038	0.13	1	cocaine	Sst.int	SoloTE-chr3-41033455-41033981-L1-Rat3:L1:LINE-6.0--
SoloTE-chr7-2606941-2607036-ID-Rn1:ID:SINE-0.0--	0.105018589143523	0.487126871842683	0.175	0.072	1	cocaine	Sst.int	SoloTE-chr7-2606941-2607036-ID-Rn1:ID:SINE-0.0--
SoloTE-chr17-43210174-43210378-B4A:B4:SINE-31.5--	0.105020530160085	0.34860944286099	0.112	0.043	1	cocaine	Sst.int	SoloTE-chr17-43210174-43210378-B4A:B4:SINE-31.5--
SoloTE-chr15-12313710-12313921-MLT1N2:ERVL-MaLR:LTR-29.1-+	0.105266480320005	0.253757150991504	0.112	0.029	1	cocaine	Sst.int	SoloTE-chr15-12313710-12313921-MLT1N2:ERVL-MaLR:LTR-29.1-+
SoloTE-chr10-8792107-8792387-L1MC4a:L1:LINE-34.2--1	0.1057225405387	-0.367439694238863	0.088	0.203	1	cocaine	Sst.int	SoloTE-chr10-8792107-8792387-L1MC4a:L1:LINE-34.2--
SoloTE-chr4-22884581-22884691-B1-Mur2:Alu:SINE-22.5-+1	0.105883498236788	0.340844133396411	0.2	0.116	1	cocaine	Sst.int	SoloTE-chr4-22884581-22884691-B1-Mur2:Alu:SINE-22.5-+
SoloTE-chr17-49853889-49854036-B1-Rn:Alu:SINE-18.5--1	0.10601312176907	0.295679999741344	0.1	0.029	1	cocaine	Sst.int	SoloTE-chr17-49853889-49854036-B1-Rn:Alu:SINE-18.5--
SoloTE-MurERV4-int:ERVK:LTR2	0.106896162042608	-0.27529439189111	0.125	0.275	1	cocaine	Sst.int	SoloTE-MurERV4-int:ERVK:LTR
SoloTE-chr6-134961641-134961773-ID-B1:B4:SINE-18.1--1	0.107279420238204	0.319528830945914	0.112	0.029	1	cocaine	Sst.int	SoloTE-chr6-134961641-134961773-ID-B1:B4:SINE-18.1--
SoloTE-chr7-117921244-117921324-ID4-:ID:SINE-24.0-+	0.107391951939201	-0.524869888957048	0.062	0.159	1	cocaine	Sst.int	SoloTE-chr7-117921244-117921324-ID4-:ID:SINE-24.0-+
SoloTE-chr10-111107788-111107933-L1M2:L1:LINE-30.3-+	0.107705234666393	-0.251998008609293	0.025	0.101	1	cocaine	Sst.int	SoloTE-chr10-111107788-111107933-L1M2:L1:LINE-30.3-+
SoloTE-chr8-50322246-50322314-ID4:ID:SINE-30.4--1	0.107743362721691	0.502103971350938	0.175	0.072	1	cocaine	Sst.int	SoloTE-chr8-50322246-50322314-ID4:ID:SINE-30.4--
SoloTE-chr4-9913501-9913889-Lx2:L1:LINE-11.3-+	0.108301346029175	0.262931565619093	0.2	0.087	1	cocaine	Sst.int	SoloTE-chr4-9913501-9913889-Lx2:L1:LINE-11.3-+
SoloTE-chr9-110863166-110863401-B4A:B4:SINE-32.2--	0.108536392507626	0.346696070186361	0.275	0.159	1	cocaine	Sst.int	SoloTE-chr9-110863166-110863401-B4A:B4:SINE-32.2--
SoloTE-chr10-65870250-65870388-B3A:B2:SINE-23.2-+1	0.108633361702749	0.521553856180503	0.15	0.087	1	cocaine	Sst.int	SoloTE-chr10-65870250-65870388-B3A:B2:SINE-23.2-+
SoloTE-chr15-93193101-93193198-MTD:ERVL-MaLR:LTR-38.2--	0.108762618914485	-0.251229358664507	0.038	0.116	1	cocaine	Sst.int	SoloTE-chr15-93193101-93193198-MTD:ERVL-MaLR:LTR-38.2--
SoloTE-chr13-48996692-48996787-ID-Rn1:ID:SINE-6.2--	0.108817529154287	0.373109218091761	0.188	0.188	1	cocaine	Sst.int	SoloTE-chr13-48996692-48996787-ID-Rn1:ID:SINE-6.2--
SoloTE-chr4-22837997-22839241-Lx7:L1:LINE-22.7--	0.108852226435011	0.299204500321561	0.138	0.058	1	cocaine	Sst.int	SoloTE-chr4-22837997-22839241-Lx7:L1:LINE-22.7--
SoloTE-chr1-248241982-248242683-L1MC3:L1:LINE-29.5--1	0.108877830186386	0.253757150991504	0.112	0.029	1	cocaine	Sst.int	SoloTE-chr1-248241982-248242683-L1MC3:L1:LINE-29.5--
SoloTE-chr5-144713018-144713256-L1MC1:L1:LINE-19.2--	0.109057221134805	0.471620027175267	0.125	0.043	1	cocaine	Sst.int	SoloTE-chr5-144713018-144713256-L1MC1:L1:LINE-19.2--
SoloTE-chr11-87870943-87871026-MER67C:ERV1:LTR-23.7--1	0.109496098856355	0.357009031729149	0.262	0.13	1	cocaine	Sst.int	SoloTE-chr11-87870943-87871026-MER67C:ERV1:LTR-23.7--
SoloTE-chr2-121207572-121207705-Lx9:L1:LINE-20.6--3	0.109621276146651	-0.68737472436545	0.537	0.406	1	cocaine	Sst.int	SoloTE-chr2-121207572-121207705-Lx9:L1:LINE-20.6--
SoloTE-chr8-45608914-45609202-B4:B4:SINE-35.5--	0.110220873441081	-0.340751090529249	0.1	0.203	1	cocaine	Sst.int	SoloTE-chr8-45608914-45609202-B4:B4:SINE-35.5--
SoloTE-chr7-137606927-137608627-Lx9:L1:LINE-25.1-+	0.110401641280376	0.295679999741344	0.1	0.029	1	cocaine	Sst.int	SoloTE-chr7-137606927-137608627-Lx9:L1:LINE-25.1-+
SoloTE-chr11-34607296-34607498-B3A:B2:SINE-28.3--	0.11043753079335	-0.48267890382777	0.188	0.304	1	cocaine	Sst.int	SoloTE-chr11-34607296-34607498-B3A:B2:SINE-28.3--
SoloTE-chr12-28126200-28126272-ID2:ID:SINE-25.0--	0.110456533909247	0.321926473305793	0.15	0.058	1	cocaine	Sst.int	SoloTE-chr12-28126200-28126272-ID2:ID:SINE-25.0--
SoloTE-chr1-84194278-84194401-B3:B2:SINE-20.0-+1	0.110503729853199	0.520707984308006	0.225	0.116	1	cocaine	Sst.int	SoloTE-chr1-84194278-84194401-B3:B2:SINE-20.0-+
SoloTE-chr17-7432976-7433387-L1MEc:L1:LINE-25.3-+	0.110809459655121	0.360648578452123	0.175	0.087	1	cocaine	Sst.int	SoloTE-chr17-7432976-7433387-L1MEc:L1:LINE-25.3-+
SoloTE-chr11-87871100-87871535-MER67C:ERV1:LTR-24.6--1	0.110823549533272	0.461054499003837	0.212	0.087	1	cocaine	Sst.int	SoloTE-chr11-87871100-87871535-MER67C:ERV1:LTR-24.6--
SoloTE-chrX-74453695-74453779-ID-Rn1:ID:SINE-2.4-+1	0.110965785337897	-0.827399795604502	0.625	0.493	1	cocaine	Sst.int	SoloTE-chrX-74453695-74453779-ID-Rn1:ID:SINE-2.4-+
SoloTE-chr14-108207099-108207477-MTC:ERVL-MaLR:LTR-14.6--	0.111006000967517	0.295679999741344	0.1	0.029	1	cocaine	Sst.int	SoloTE-chr14-108207099-108207477-MTC:ERVL-MaLR:LTR-14.6--
SoloTE-chr10-4075996-4078880-L1-Rat4:L1:LINE-9.6-+	0.111206716045771	0.250352092892156	0.162	0.072	1	cocaine	Sst.int	SoloTE-chr10-4075996-4078880-L1-Rat4:L1:LINE-9.6-+
SoloTE-chr3-113739007-113739103-PB1D11:Alu:SINE-28.1-+	0.111608114883769	0.4038405866639	0.1	0.029	1	cocaine	Sst.int	SoloTE-chr3-113739007-113739103-PB1D11:Alu:SINE-28.1-+
SoloTE-chr20-53918430-53918737-Charlie5:hAT-Charlie:DNA-30.5--1	0.111986505737405	0.501914024771709	0.4	0.29	1	cocaine	Sst.int	SoloTE-chr20-53918430-53918737-Charlie5:hAT-Charlie:DNA-30.5--
SoloTE-chr1-31097576-31097804-LTR89B:ERVL:LTR-34.2-+1	0.112225486642476	0.470620667927984	0.262	0.304	1	cocaine	Sst.int	SoloTE-chr1-31097576-31097804-LTR89B:ERVL:LTR-34.2-+
SoloTE-chr5-169372342-169372648-RNLTR15A2:ERVK:LTR-12.3--1	0.11242908156714	-0.280638241667071	0.025	0.116	1	cocaine	Sst.int	SoloTE-chr5-169372342-169372648-RNLTR15A2:ERVK:LTR-12.3--
SoloTE-chr4-124046363-124046403-B3A:B2:SINE-12.2-+	0.11254034259162	0.250352092892156	0.162	0.072	1	cocaine	Sst.int	SoloTE-chr4-124046363-124046403-B3A:B2:SINE-12.2-+
SoloTE-chr20-15786701-15786781-ORR1F:ERVL-MaLR:LTR-19.8--	0.112555090313139	0.426170045565895	0.212	0.101	1	cocaine	Sst.int	SoloTE-chr20-15786701-15786781-ORR1F:ERVL-MaLR:LTR-19.8--
SoloTE-chr1-114459479-114459946-Lx:L1:LINE-8.0--1	0.112662646916268	0.299204500321561	0.138	0.058	1	cocaine	Sst.int	SoloTE-chr1-114459479-114459946-Lx:L1:LINE-8.0--
SoloTE-chr10-1816985-1817521-RNHAL1:L1:LINE-12.3-+1	0.112865660677217	-0.388374647077561	0.1	0.232	1	cocaine	Sst.int	SoloTE-chr10-1816985-1817521-RNHAL1:L1:LINE-12.3-+
SoloTE-chr10-48657576-48658294-L1-Mur3:L1:LINE-31.8-+1	0.113168740733413	0.293265491719543	0.15	0.174	1	cocaine	Sst.int	SoloTE-chr10-48657576-48658294-L1-Mur3:L1:LINE-31.8-+
SoloTE-RLTR28:ERVL:LTR	0.113296261485345	0.280387966161233	0.162	0.087	1	cocaine	Sst.int	SoloTE-RLTR28:ERVL:LTR
SoloTE-chr4-63332681-63332954-Lx8:L1:LINE-29.1-+	0.113399103139471	-0.251998008609293	0.025	0.101	1	cocaine	Sst.int	SoloTE-chr4-63332681-63332954-Lx8:L1:LINE-29.1-+
SoloTE-chr10-72336726-72337447-Lx7:L1:LINE-28.1-+	0.113643972024652	0.268615774264458	0.138	0.043	1	cocaine	Sst.int	SoloTE-chr10-72336726-72337447-Lx7:L1:LINE-28.1-+
SoloTE-chr20-38970417-38973478-Lx6:L1:LINE-15.7-+	0.113786713347434	0.505901286566536	0.175	0.072	1	cocaine	Sst.int	SoloTE-chr20-38970417-38973478-Lx6:L1:LINE-15.7-+
SoloTE-chr6-144850488-144851026-Lx5b:L1:LINE-19.5--	0.11445489569582	0.321926473305793	0.15	0.058	1	cocaine	Sst.int	SoloTE-chr6-144850488-144851026-Lx5b:L1:LINE-19.5--
SoloTE-chr6-64866963-64867532-L1MB7:L1:LINE-28.8-+1	0.115293625286607	-0.704427887266884	0.162	0.275	1	cocaine	Sst.int	SoloTE-chr6-64866963-64867532-L1MB7:L1:LINE-28.8-+
SoloTE-chr1-105653815-105653907-ID-Rn1:ID:SINE-5.4--	0.115789596155197	0.338029201161194	0.125	0.058	1	cocaine	Sst.int	SoloTE-chr1-105653815-105653907-ID-Rn1:ID:SINE-5.4--
SoloTE-chr17-53775592-53775784-Lx8:L1:LINE-21.5--	0.115803621581132	-0.251998008609293	0.025	0.101	1	cocaine	Sst.int	SoloTE-chr17-53775592-53775784-Lx8:L1:LINE-21.5--
SoloTE-chr1-134874976-134875070-ID-Rn1:ID:SINE-2.1-+	0.1159210908953	0.402040983806424	0.2	0.087	1	cocaine	Sst.int	SoloTE-chr1-134874976-134875070-ID-Rn1:ID:SINE-2.1-+
SoloTE-chr1-27283474-27283655-L1-Rat3:L1:LINE-7.7--2	0.11592469744727	-0.581565325846183	0.1	0.174	1	cocaine	Sst.int	SoloTE-chr1-27283474-27283655-L1-Rat3:L1:LINE-7.7--
SoloTE-chr13-89706476-89706606-B1F:Alu:SINE-31.3--	0.116166053715044	0.295679999741344	0.1	0.029	1	cocaine	Sst.int	SoloTE-chr13-89706476-89706606-B1F:Alu:SINE-31.3--
SoloTE-chr5-21663615-21663745-B1-Mur4:Alu:SINE-23.3--1	0.116639274746723	0.259306015509803	0.15	0.058	1	cocaine	Sst.int	SoloTE-chr5-21663615-21663745-B1-Mur4:Alu:SINE-23.3--
SoloTE-chr4-6100817-6100969-RSINE1:B4:SINE-35.6-+	0.11675936748214	0.259306015509802	0.15	0.058	1	cocaine	Sst.int	SoloTE-chr4-6100817-6100969-RSINE1:B4:SINE-35.6-+
SoloTE-chr5-93288986-93289169-B2-Rat4:B2:SINE-10.9-+	0.116833988677037	-0.251229358664507	0.038	0.116	1	cocaine	Sst.int	SoloTE-chr5-93288986-93289169-B2-Rat4:B2:SINE-10.9-+
SoloTE-chr6-133772179-133772259-MTD:ERVL-MaLR:LTR-25.9--	0.117774821954532	-0.37185433702582	0.038	0.101	1	cocaine	Sst.int	SoloTE-chr6-133772179-133772259-MTD:ERVL-MaLR:LTR-25.9--
SoloTE-MER119:hAT-Charlie:DNA1	0.11787728565706	-0.747620877132316	0.212	0.304	1	cocaine	Sst.int	SoloTE-MER119:hAT-Charlie:DNA
SoloTE-chr17-3033750-3033890-Lx10:L1:LINE-27.7--	0.11791451752356	-0.321881320343663	0.075	0.203	1	cocaine	Sst.int	SoloTE-chr17-3033750-3033890-Lx10:L1:LINE-27.7--
SoloTE-RNIAP1a:ERVK:LTR	0.117937845147502	-0.497060768871263	0.162	0.145	1	cocaine	Sst.int	SoloTE-RNIAP1a:ERVK:LTR
SoloTE-chr1-61431556-61431856-Lx5b:L1:LINE-21.1--	0.117980319651362	0.259306015509802	0.15	0.058	1	cocaine	Sst.int	SoloTE-chr1-61431556-61431856-Lx5b:L1:LINE-21.1--
SoloTE-chr1-97656666-97656795-MLT1H:ERVL-MaLR:LTR-32.6--	0.118045679939166	-0.338193985924433	0.175	0.217	1	cocaine	Sst.int	SoloTE-chr1-97656666-97656795-MLT1H:ERVL-MaLR:LTR-32.6--
SoloTE-RMER10A:ERVL:LTR3	0.119664958666976	0.663664834516835	0.175	0.217	1	cocaine	Sst.int	SoloTE-RMER10A:ERVL:LTR
SoloTE-chr6-137870716-137870753-MLT1A0-int:ERVL-MaLR:LTR-34.9--1	0.119771736700069	0.355713089782493	0.188	0.072	1	cocaine	Sst.int	SoloTE-chr6-137870716-137870753-MLT1A0-int:ERVL-MaLR:LTR-34.9--
SoloTE-chr9-115539661-115539919-MTE2a:ERVL-MaLR:LTR-22.1-+	0.120158577864809	-0.719163305092995	0.238	0.232	1	cocaine	Sst.int	SoloTE-chr9-115539661-115539919-MTE2a:ERVL-MaLR:LTR-22.1-+
SoloTE-chr1-6686324-6686381-UCON37:hAT-Ac:DNA-31.0--	0.120198335056853	3.73682220902667	0.162	0.058	1	cocaine	Sst.int	SoloTE-chr1-6686324-6686381-UCON37:hAT-Ac:DNA-31.0--
SoloTE-chr15-93214500-93215030-RLTR40:ERVK:LTR-33.3--	0.120217406142371	-0.299151294769115	0.038	0.101	1	cocaine	Sst.int	SoloTE-chr15-93214500-93215030-RLTR40:ERVK:LTR-33.3--
SoloTE-chr5-140161074-140161173-ID-B1:B4:SINE-28.1--1	0.120395946660521	0.325772958836053	0.175	0.13	1	cocaine	Sst.int	SoloTE-chr5-140161074-140161173-ID-B1:B4:SINE-28.1--
SoloTE-chr1-100908680-100908861-B2-Rat1:B2:SINE-3.3-+	0.120540462077205	0.4038405866639	0.1	0.029	1	cocaine	Sst.int	SoloTE-chr1-100908680-100908861-B2-Rat1:B2:SINE-3.3-+
SoloTE-chr11-62887028-62891873-Lx:L1:LINE-13.3--	0.121177115856347	-0.394278415135977	0.05	0.13	1	cocaine	Sst.int	SoloTE-chr11-62887028-62891873-Lx:L1:LINE-13.3--
SoloTE-chr8-81931623-81931709-ID-Rn1:ID:SINE-4.6--2	0.121435712792336	0.293189970105612	0.188	0.101	1	cocaine	Sst.int	SoloTE-chr8-81931623-81931709-ID-Rn1:ID:SINE-4.6--
SoloTE-chr7-113665236-113665392-RSINE1:B4:SINE-32.5-+	0.121759159654563	0.270005405578295	0.262	0.203	1	cocaine	Sst.int	SoloTE-chr7-113665236-113665392-RSINE1:B4:SINE-32.5-+
SoloTE-chr11-13251843-13252039-B3:B2:SINE-27.7--1	0.1220338386317	-0.303343996102085	0.062	0.174	1	cocaine	Sst.int	SoloTE-chr11-13251843-13252039-B3:B2:SINE-27.7--
SoloTE-chr12-16025335-16025458-ID-B1:B4:SINE-27.4-+2	0.122620238892331	-0.591246188631948	0.138	0.261	1	cocaine	Sst.int	SoloTE-chr12-16025335-16025458-ID-B1:B4:SINE-27.4-+
SoloTE-chr5-15837561-15837793-MIRb:MIR:SINE-33.9--	0.122756476354934	-0.386231885092632	0.075	0.203	1	cocaine	Sst.int	SoloTE-chr5-15837561-15837793-MIRb:MIR:SINE-33.9--
SoloTE-chr2-264791887-264792081-B3A:B2:SINE-30.1-+	0.122852530020384	0.27333405947097	0.175	0.072	1	cocaine	Sst.int	SoloTE-chr2-264791887-264792081-B3A:B2:SINE-30.1-+
SoloTE-chr1-90241709-90241905-L1M5:L1:LINE-25.7-+1	0.123134584718691	-0.28196680843118	0.225	0.174	1	cocaine	Sst.int	SoloTE-chr1-90241709-90241905-L1M5:L1:LINE-25.7-+
SoloTE-chr13-95137287-95140273-L1-Rat3:L1:LINE-13.3-+1	0.123318097783662	0.268615774264458	0.138	0.043	1	cocaine	Sst.int	SoloTE-chr13-95137287-95140273-L1-Rat3:L1:LINE-13.3-+
SoloTE-chr10-94404418-94404591-B3:B2:SINE-19.5-+	0.123341333143661	0.278303216962172	0.125	0.029	1	cocaine	Sst.int	SoloTE-chr10-94404418-94404591-B3:B2:SINE-19.5-+
SoloTE-chr7-122962518-122962697-B2-Rat4:B2:SINE-5.0-+	0.123349934826423	0.259306015509802	0.15	0.058	1	cocaine	Sst.int	SoloTE-chr7-122962518-122962697-B2-Rat4:B2:SINE-5.0-+
SoloTE-chr8-64152451-64152588-B1-Rn:Alu:SINE-16.5-+	0.123400336659074	0.755626430936803	0.312	0.174	1	cocaine	Sst.int	SoloTE-chr8-64152451-64152588-B1-Rn:Alu:SINE-16.5-+
SoloTE-B1-Mur3:Alu:SINE8	0.123661277957885	2.84947886328937	0.95	0.957	1	cocaine	Sst.int	SoloTE-B1-Mur3:Alu:SINE
SoloTE-chr12-40328288-40328384-ID-Rn2:ID:SINE-7.3-+1	0.123761770274861	0.342081491386157	0.238	0.145	1	cocaine	Sst.int	SoloTE-chr12-40328288-40328384-ID-Rn2:ID:SINE-7.3-+
SoloTE-chr1-125712792-125712905-PB1D7:Alu:SINE-21.9--	0.12394939223636	-0.251998008609293	0.025	0.101	1	cocaine	Sst.int	SoloTE-chr1-125712792-125712905-PB1D7:Alu:SINE-21.9--
SoloTE-chr2-118958252-118958359-B1F:Alu:SINE-26.4--3	0.124780042979719	0.317283500231046	0.25	0.319	1	cocaine	Sst.int	SoloTE-chr2-118958252-118958359-B1F:Alu:SINE-26.4--
SoloTE-chr16-85771096-85771246-ORR1D2:ERVL-MaLR:LTR-31.1--	0.125339741155052	0.805228013692142	0.338	0.246	1	cocaine	Sst.int	SoloTE-chr16-85771096-85771246-ORR1D2:ERVL-MaLR:LTR-31.1--
SoloTE-chr8-94188610-94188696-ID-Rn1:ID:SINE-1.1--	0.125403112739081	0.408884441791975	0.112	0.043	1	cocaine	Sst.int	SoloTE-chr8-94188610-94188696-ID-Rn1:ID:SINE-1.1--
SoloTE-chr1-120926931-120927380-ORR1B1-int:ERVL-MaLR:LTR-25.4-+	0.125882948862279	0.259306015509802	0.15	0.058	1	cocaine	Sst.int	SoloTE-chr1-120926931-120927380-ORR1B1-int:ERVL-MaLR:LTR-25.4-+
SoloTE-chr16-3122405-3122583-B3A:B2:SINE-22.6--	0.126018081910694	-0.276810766863462	0.062	0.159	1	cocaine	Sst.int	SoloTE-chr16-3122405-3122583-B3A:B2:SINE-22.6--
SoloTE-chr10-81574261-81575254-MurERV4-int:ERVK:LTR-15.8-+1	0.126042279348029	0.275534622659848	0.225	0.101	1	cocaine	Sst.int	SoloTE-chr10-81574261-81575254-MurERV4-int:ERVK:LTR-15.8-+
SoloTE-chr2-231595915-231596160-B4A:B4:SINE-26.3--1	0.126478335946285	-0.418573517891041	0.1	0.217	1	cocaine	Sst.int	SoloTE-chr2-231595915-231596160-B4A:B4:SINE-26.3--
SoloTE-chr10-83291343-83291489-B1-Mur1:Alu:SINE-19.3--2	0.126937874760659	0.408760352375782	0.275	0.145	1	cocaine	Sst.int	SoloTE-chr10-83291343-83291489-B1-Mur1:Alu:SINE-19.3--
SoloTE-chr11-73024387-73024489-Lx8b:L1:LINE-18.6--	0.127331595768207	0.261857141649824	0.1	0.043	1	cocaine	Sst.int	SoloTE-chr11-73024387-73024489-Lx8b:L1:LINE-18.6--
SoloTE-chr1-155119631-155120236-Lx6:L1:LINE-23.4--	0.127611454363244	0.404379909793462	0.225	0.13	1	cocaine	Sst.int	SoloTE-chr1-155119631-155120236-Lx6:L1:LINE-23.4--
SoloTE-chr2-189779184-189779334-B1-Rn:Alu:SINE-16.2-+1	0.12783621383035	0.309166967530538	0.125	0.043	1	cocaine	Sst.int	SoloTE-chr2-189779184-189779334-B1-Rn:Alu:SINE-16.2-+
SoloTE-chr6-11728503-11728594-ID-Rn1:ID:SINE-2.2-+	0.128168655793141	0.299204500321561	0.138	0.058	1	cocaine	Sst.int	SoloTE-chr6-11728503-11728594-ID-Rn1:ID:SINE-2.2-+
SoloTE-chr4-67909506-67909601-ID-Rn1:ID:SINE-2.1--1	0.128649997790971	0.324112855232349	0.188	0.087	1	cocaine	Sst.int	SoloTE-chr4-67909506-67909601-ID-Rn1:ID:SINE-2.1--
SoloTE-chr3-111702883-111703104-ID-B1:B4:SINE-30.9-+1	0.129419728328661	0.392703381164562	0.262	0.304	1	cocaine	Sst.int	SoloTE-chr3-111702883-111703104-ID-B1:B4:SINE-30.9-+
SoloTE-chr7-43255726-43257571-Lx2B2:L1:LINE-18.1--	0.129595952437797	0.335085004554158	0.162	0.116	1	cocaine	Sst.int	SoloTE-chr7-43255726-43257571-Lx2B2:L1:LINE-18.1--
SoloTE-chr19-24808920-24809099-Lx9:L1:LINE-20.8-+	0.129602484669451	-0.251998008609293	0.025	0.101	1	cocaine	Sst.int	SoloTE-chr19-24808920-24809099-Lx9:L1:LINE-20.8-+
SoloTE-chr11-65186158-65186453-Lx9:L1:LINE-21.6-+1	0.130018744175894	-0.324175174870266	0.05	0.13	1	cocaine	Sst.int	SoloTE-chr11-65186158-65186453-Lx9:L1:LINE-21.6-+
SoloTE-chr12-16025490-16025503-ID-B1:B4:SINE-27.4-+2	0.130218362066409	-0.549968422795125	0.125	0.188	1	cocaine	Sst.int	SoloTE-chr12-16025490-16025503-ID-B1:B4:SINE-27.4-+
SoloTE-chr20-5467698-5467809-Charlie1b:hAT-Charlie:DNA-28.6-+	0.130513428253327	0.375651316549367	0.15	0.087	1	cocaine	Sst.int	SoloTE-chr20-5467698-5467809-Charlie1b:hAT-Charlie:DNA-28.6-+
SoloTE-chr2-121114294-121114475-B2-Rat4:B2:SINE-6.6-+	0.130704048565348	0.321646255831634	0.1	0.072	1	cocaine	Sst.int	SoloTE-chr2-121114294-121114475-B2-Rat4:B2:SINE-6.6-+
SoloTE-chr14-6635705-6635994-ORR1A-Rn:ERVL-MaLR:LTR-10.7-+	0.130971501578439	0.478549684781574	0.262	0.304	1	cocaine	Sst.int	SoloTE-chr14-6635705-6635994-ORR1A-Rn:ERVL-MaLR:LTR-10.7-+
SoloTE-chr1-84194218-84194281-RSINE1:B4:SINE-26.6--1	0.131255982852599	0.829028442619277	0.212	0.116	1	cocaine	Sst.int	SoloTE-chr1-84194218-84194281-RSINE1:B4:SINE-26.6--
SoloTE-chr5-25931279-25932742-L1-Rn:L1:LINE-1.3-+1	0.131486050656823	-0.362170805228846	0.112	0.232	1	cocaine	Sst.int	SoloTE-chr5-25931279-25932742-L1-Rn:L1:LINE-1.3-+
SoloTE-chr9-66524309-66524414-B1-Rn:Alu:SINE-13.8--	0.131836191519349	0.253757150991504	0.112	0.029	1	cocaine	Sst.int	SoloTE-chr9-66524309-66524414-B1-Rn:Alu:SINE-13.8--
SoloTE-chr10-46187579-46187843-ORR1G:ERVL-MaLR:LTR-31.3-+	0.132354689123804	0.789040245087417	0.162	0.087	1	cocaine	Sst.int	SoloTE-chr10-46187579-46187843-ORR1G:ERVL-MaLR:LTR-31.3-+
SoloTE-chr10-59425660-59425807-B1F2:Alu:SINE-28.3-+	0.132356173013228	-0.405809618287951	0.138	0.275	1	cocaine	Sst.int	SoloTE-chr10-59425660-59425807-B1F2:Alu:SINE-28.3-+
SoloTE-chr9-21250077-21250344-Lx:L1:LINE-14.0--1	0.132381379526202	-0.251998008609293	0.025	0.101	1	cocaine	Sst.int	SoloTE-chr9-21250077-21250344-Lx:L1:LINE-14.0--
SoloTE-chr3-80025731-80025863-B1-Mur1:Alu:SINE-17.5--	0.132614704232235	-0.251998008609293	0.025	0.101	1	cocaine	Sst.int	SoloTE-chr3-80025731-80025863-B1-Mur1:Alu:SINE-17.5--
SoloTE-chr10-95263161-95263329-URR1A:hAT-Charlie:DNA-10.2-+	0.132932214345831	-0.278037227587865	0.05	0.145	1	cocaine	Sst.int	SoloTE-chr10-95263161-95263329-URR1A:hAT-Charlie:DNA-10.2-+
SoloTE-chr6-105014880-105015481-Lx5:L1:LINE-23.1-+1	0.133118911244256	0.545151607693571	0.375	0.362	1	cocaine	Sst.int	SoloTE-chr6-105014880-105015481-Lx5:L1:LINE-23.1-+
SoloTE-chr2-103953366-103953753-L1MEc:L1:LINE-29.0-+1	0.133367578509606	0.411762949608025	0.2	0.087	1	cocaine	Sst.int	SoloTE-chr2-103953366-103953753-L1MEc:L1:LINE-29.0-+
SoloTE-chr7-14298122-14298265-B2-Rat2:B2:SINE-2.1-+	0.133418572820163	-0.366021583643714	0.062	0.13	1	cocaine	Sst.int	SoloTE-chr7-14298122-14298265-B2-Rat2:B2:SINE-2.1-+
SoloTE-chr12-17531376-17531538-L1MB5:L1:LINE-28.2-+1	0.133597630159588	-0.278037227587865	0.05	0.145	1	cocaine	Sst.int	SoloTE-chr12-17531376-17531538-L1MB5:L1:LINE-28.2-+
SoloTE-chr10-59425635-59425659-B4A:B4:SINE-36.0-+	0.133780508546499	-0.340751090529249	0.1	0.203	1	cocaine	Sst.int	SoloTE-chr10-59425635-59425659-B4A:B4:SINE-36.0-+
SoloTE-chr11-61544114-61544150-B4A:B4:SINE-25.8--	0.133889397368884	0.488917943779535	0.162	0.087	1	cocaine	Sst.int	SoloTE-chr11-61544114-61544150-B4A:B4:SINE-25.8--
SoloTE-chr8-60367649-60368021-RMER15:ERVL:LTR-17.9--1	0.134027753474419	0.29945172804211	0.175	0.116	1	cocaine	Sst.int	SoloTE-chr8-60367649-60368021-RMER15:ERVL:LTR-17.9--
SoloTE-chr8-73342985-73343183-ID-B1:B4:SINE-24.6--1	0.134377598305134	-0.33607183153754	0.088	0.145	1	cocaine	Sst.int	SoloTE-chr8-73342985-73343183-ID-B1:B4:SINE-24.6--
SoloTE-chr10-8442077-8442195-MER3:hAT-Charlie:DNA-31.2--	0.134523142804266	-0.451312244033204	0.025	0.101	1	cocaine	Sst.int	SoloTE-chr10-8442077-8442195-MER3:hAT-Charlie:DNA-31.2--
SoloTE-chr14-15071759-15071983-ID-B1:B4:SINE-28.6--1	0.134682027925982	0.479569861528532	0.15	0.058	1	cocaine	Sst.int	SoloTE-chr14-15071759-15071983-ID-B1:B4:SINE-28.6--
SoloTE-chr1-265514000-265514177-B3:B2:SINE-25.3-+1	0.134827340040033	-0.479053115751563	0.062	0.13	1	cocaine	Sst.int	SoloTE-chr1-265514000-265514177-B3:B2:SINE-25.3-+
SoloTE-chrX-124902959-124903070-PB1D7:Alu:SINE-23.6--1	0.135628169360189	0.412692653124338	0.362	0.232	1	cocaine	Sst.int	SoloTE-chrX-124902959-124903070-PB1D7:Alu:SINE-23.6--
SoloTE-RNLTR2d:ERVK:LTR1	0.13608870099629	0.490453912437897	0.425	0.304	1	cocaine	Sst.int	SoloTE-RNLTR2d:ERVK:LTR
SoloTE-chr1-114325532-114326080-Lx9:L1:LINE-17.5--1	0.136178638712524	0.777835635296889	0.25	0.203	1	cocaine	Sst.int	SoloTE-chr1-114325532-114326080-Lx9:L1:LINE-17.5--
SoloTE-chr13-70156858-70157053-B3:B2:SINE-28.1-+1	0.136926042113385	-1.43067852585016	0.225	0.246	1	cocaine	Sst.int	SoloTE-chr13-70156858-70157053-B3:B2:SINE-28.1-+
SoloTE-chr7-11458357-11458451-B1F:Alu:SINE-25.6--	0.137087631010643	-0.519529937786206	0.075	0.174	1	cocaine	Sst.int	SoloTE-chr7-11458357-11458451-B1F:Alu:SINE-25.6--
SoloTE-chr16-16366729-16367428-RLTR31M3D-Rn:ERVK:LTR-13.0-+1	0.137357241259457	-0.656821497690476	0.088	0.116	1	cocaine	Sst.int	SoloTE-chr16-16366729-16367428-RLTR31M3D-Rn:ERVK:LTR-13.0-+
SoloTE-chr1-3277222-3278023-RMER19B:ERVK:LTR-17.2-+	0.138088539962423	-0.297466744422883	0.075	0.188	1	cocaine	Sst.int	SoloTE-chr1-3277222-3278023-RMER19B:ERVK:LTR-17.2-+
SoloTE-chr2-189351447-189351545-ID-Rn2:ID:SINE-3.1-+	0.138304561881354	0.253757150991504	0.112	0.029	1	cocaine	Sst.int	SoloTE-chr2-189351447-189351545-ID-Rn2:ID:SINE-3.1-+
SoloTE-chr1-52649373-52649954-ORR1D1-int:ERVL-MaLR:LTR-20.3-+1	0.138927667625137	0.461217821807562	0.125	0.058	1	cocaine	Sst.int	SoloTE-chr1-52649373-52649954-ORR1D1-int:ERVL-MaLR:LTR-20.3-+
SoloTE-chr14-104210802-104210904-PB1D7:Alu:SINE-23.8--1	0.139171117076951	0.276118929544848	0.125	0.058	1	cocaine	Sst.int	SoloTE-chr14-104210802-104210904-PB1D7:Alu:SINE-23.8--
SoloTE-chr8-115667340-115667612-L1-Rat4:L1:LINE-11.0-+	0.13923565645304	0.386164263167536	0.288	0.174	1	cocaine	Sst.int	SoloTE-chr8-115667340-115667612-L1-Rat4:L1:LINE-11.0-+
SoloTE-chr1-165747418-165747528-B1-Rn:Alu:SINE-19.9--1	0.139784164916481	0.321567423413465	0.238	0.116	1	cocaine	Sst.int	SoloTE-chr1-165747418-165747528-B1-Rn:Alu:SINE-19.9--
SoloTE-chr8-91634580-91635576-Lx7:L1:LINE-23.5--	0.140027812110197	-0.501998232313161	0.088	0.101	1	cocaine	Sst.int	SoloTE-chr8-91634580-91635576-Lx7:L1:LINE-23.5--
SoloTE-chr13-100389483-100389579-ID-Rn2:ID:SINE-6.2-+	0.140234129393009	0.289618549554511	0.15	0.072	1	cocaine	Sst.int	SoloTE-chr13-100389483-100389579-ID-Rn2:ID:SINE-6.2-+
SoloTE-chr5-151219179-151219274-ID-Rn2:ID:SINE-2.1--	0.1408560341433	0.311988200711377	0.162	0.072	1	cocaine	Sst.int	SoloTE-chr5-151219179-151219274-ID-Rn2:ID:SINE-2.1--
SoloTE-chr1-119571921-119572052-Charlie9:hAT-Charlie:DNA-24.4-+	0.140862406813404	-0.280638241667071	0.025	0.116	1	cocaine	Sst.int	SoloTE-chr1-119571921-119572052-Charlie9:hAT-Charlie:DNA-24.4-+
SoloTE-PB1D9:Alu:SINE7	0.141033474725336	2.49178744873246	0.925	0.855	1	cocaine	Sst.int	SoloTE-PB1D9:Alu:SINE
SoloTE-chr10-62883202-62883506-Lx8:L1:LINE-23.8-+	0.141405979792986	0.321926473305793	0.15	0.058	1	cocaine	Sst.int	SoloTE-chr10-62883202-62883506-Lx8:L1:LINE-23.8-+
SoloTE-chr5-101579811-101580086-Lx6:L1:LINE-25.0-+	0.142207348002535	0.250352092892156	0.162	0.072	1	cocaine	Sst.int	SoloTE-chr5-101579811-101580086-Lx6:L1:LINE-25.0-+
SoloTE-chr6-97120951-97122301-ORR1A4-int:ERVL-MaLR:LTR-13.5--	0.142999629547622	-0.251998008609293	0.025	0.101	1	cocaine	Sst.int	SoloTE-chr6-97120951-97122301-ORR1A4-int:ERVL-MaLR:LTR-13.5--
SoloTE-chr1-226578274-226578388-B1F:Alu:SINE-20.5--	0.143062323297115	0.284291333970096	0.2	0.116	1	cocaine	Sst.int	SoloTE-chr1-226578274-226578388-B1F:Alu:SINE-20.5--
SoloTE-chr7-122829872-122829970-B1-Mur1:Alu:SINE-22.4--2	0.143312398761168	0.575250883484144	0.2	0.203	1	cocaine	Sst.int	SoloTE-chr7-122829872-122829970-B1-Mur1:Alu:SINE-22.4--
SoloTE-chr3-154966199-154966468-MTD-int:ERVL-MaLR:LTR-23.9--1	0.143646913337805	0.250352092892156	0.162	0.072	1	cocaine	Sst.int	SoloTE-chr3-154966199-154966468-MTD-int:ERVL-MaLR:LTR-23.9--
SoloTE-chr10-95680231-95680365-B1-Mur3:Alu:SINE-26.3-+	0.14386655715077	0.700720142570481	0.138	0.058	1	cocaine	Sst.int	SoloTE-chr10-95680231-95680365-B1-Mur3:Alu:SINE-26.3-+
SoloTE-ORR1D2-int:ERVL-MaLR:LTR	0.143940227052313	0.646165630727171	0.3	0.188	1	cocaine	Sst.int	SoloTE-ORR1D2-int:ERVL-MaLR:LTR
SoloTE-chr10-105540640-105540756-PB1D10:Alu:SINE-23.5--	0.144025902953647	0.253757150991504	0.112	0.029	1	cocaine	Sst.int	SoloTE-chr10-105540640-105540756-PB1D10:Alu:SINE-23.5--
SoloTE-chr1-70185800-70186040-B4A:B4:SINE-26.3-+	0.144135836709711	0.464440246936977	0.238	0.145	1	cocaine	Sst.int	SoloTE-chr1-70185800-70186040-B4A:B4:SINE-26.3-+
SoloTE-chr7-60377829-60378226-RMER4A:ERVK:LTR-19.2--	0.144264107193342	-0.251229358664507	0.038	0.116	1	cocaine	Sst.int	SoloTE-chr7-60377829-60378226-RMER4A:ERVK:LTR-19.2--
SoloTE-chr12-44894023-44894199-B3:B2:SINE-24.7-+1	0.144601795004967	-0.504339809905801	0.138	0.174	1	cocaine	Sst.int	SoloTE-chr12-44894023-44894199-B3:B2:SINE-24.7-+
SoloTE-chr6-109480713-109480986-B4:B4:SINE-26.3--	0.146388384700916	-0.340626391834912	0.062	0.116	1	cocaine	Sst.int	SoloTE-chr6-109480713-109480986-B4:B4:SINE-26.3--
SoloTE-chr9-66740088-66740158-MIRb:MIR:SINE-23.2-+1	0.146438348072825	-0.285720747789943	0.088	0.116	1	cocaine	Sst.int	SoloTE-chr9-66740088-66740158-MIRb:MIR:SINE-23.2-+
SoloTE-chr7-52647649-52648106-Lx6:L1:LINE-25.2-+1	0.146565939112504	0.515625094907599	0.188	0.116	1	cocaine	Sst.int	SoloTE-chr7-52647649-52648106-Lx6:L1:LINE-25.2-+
SoloTE-chr3-104172044-104172177-Lx7:L1:LINE-24.2--	0.147019978158015	-0.322105622950084	0.062	0.145	1	cocaine	Sst.int	SoloTE-chr3-104172044-104172177-Lx7:L1:LINE-24.2--
SoloTE-chr10-81764684-81764716-L1MB5:L1:LINE-29.1--1	0.147799007099717	0.471620027175267	0.125	0.043	1	cocaine	Sst.int	SoloTE-chr10-81764684-81764716-L1MB5:L1:LINE-29.1--
SoloTE-chr11-12786860-12787015-RSINE1:B4:SINE-36.2--1	0.147954190569029	-0.251998008609293	0.025	0.101	1	cocaine	Sst.int	SoloTE-chr11-12786860-12787015-RSINE1:B4:SINE-36.2--
SoloTE-chr10-61475935-61476121-B2-Rn:B2:SINE-0.5-+	0.148279440328017	-0.446879778871577	0.038	0.116	1	cocaine	Sst.int	SoloTE-chr10-61475935-61476121-B2-Rn:B2:SINE-0.5-+
SoloTE-chr15-13555893-13556067-ID-B1:B4:SINE-21.5-+1	0.148605983290922	0.353231634239626	0.462	0.333	1	cocaine	Sst.int	SoloTE-chr15-13555893-13556067-ID-B1:B4:SINE-21.5-+
SoloTE-chr1-195044939-195047743-Lx3B:L1:LINE-17.3-+1	0.14887434476695	0.295679999741344	0.1	0.029	1	cocaine	Sst.int	SoloTE-chr1-195044939-195047743-Lx3B:L1:LINE-17.3-+
SoloTE-chr4-161724405-161724588-B2-Rat4:B2:SINE-8.2-+	0.148990058496329	0.299204500321561	0.138	0.058	1	cocaine	Sst.int	SoloTE-chr4-161724405-161724588-B2-Rat4:B2:SINE-8.2-+
SoloTE-chrX-76272736-76272852-RMER15:ERVL:LTR-32.1--	0.149572904772623	-0.276810766863462	0.062	0.159	1	cocaine	Sst.int	SoloTE-chrX-76272736-76272852-RMER15:ERVL:LTR-32.1--
SoloTE-chr10-5799862-5799950-L2c:L2:LINE-33.0-+1	0.149932228694869	-0.654918727414604	0.125	0.159	1	cocaine	Sst.int	SoloTE-chr10-5799862-5799950-L2c:L2:LINE-33.0-+
SoloTE-chr12-40788998-40789168-B3:B2:SINE-25.7--	0.150051028831106	-0.328560177771679	0.025	0.101	1	cocaine	Sst.int	SoloTE-chr12-40788998-40789168-B3:B2:SINE-25.7--
SoloTE-chr1-260956022-260956085-RLTR32-Rn:ERVK:LTR-20.6--	0.150140495374333	0.488949771995491	0.288	0.304	1	cocaine	Sst.int	SoloTE-chr1-260956022-260956085-RLTR32-Rn:ERVK:LTR-20.6--
SoloTE-chr5-144959119-144959177-L1-Rat3:L1:LINE-20.3--1	0.150172386668949	0.280387966161233	0.162	0.087	1	cocaine	Sst.int	SoloTE-chr5-144959119-144959177-L1-Rat3:L1:LINE-20.3--
SoloTE-chr2-189301844-189302005-B4A:B4:SINE-27.1--	0.15031261435409	-0.364759367379651	0.1	0.217	1	cocaine	Sst.int	SoloTE-chr2-189301844-189302005-B4A:B4:SINE-27.1--
SoloTE-chr1-195099675-195099798-Lx9:L1:LINE-15.7--	0.151171914247194	-0.302559474179539	0.162	0.304	1	cocaine	Sst.int	SoloTE-chr1-195099675-195099798-Lx9:L1:LINE-15.7--
SoloTE-chr3-111189279-111189460-B3:B2:SINE-21.7-+1	0.15261155426418	0.394325654902559	0.238	0.145	1	cocaine	Sst.int	SoloTE-chr3-111189279-111189460-B3:B2:SINE-21.7-+
SoloTE-chr7-11462749-11462841-ID-Rn1:ID:SINE-4.3-+	0.15277559915141	0.268615774264458	0.138	0.043	1	cocaine	Sst.int	SoloTE-chr7-11462749-11462841-ID-Rn1:ID:SINE-4.3-+
SoloTE-chr11-69442368-69442472-LTR81A:Gypsy:LTR-29.0--1	0.153408903901759	0.82140224243761	0.138	0.058	1	cocaine	Sst.int	SoloTE-chr11-69442368-69442472-LTR81A:Gypsy:LTR-29.0--
SoloTE-chr17-70286103-70286234-PB1D10:Alu:SINE-29.4--	0.153967386495948	0.360648578452123	0.175	0.087	1	cocaine	Sst.int	SoloTE-chr17-70286103-70286234-PB1D10:Alu:SINE-29.4--
SoloTE-chr1-192959193-192959250-B3A:B2:SINE-15.5-+	0.154291622510658	-0.251998008609293	0.025	0.101	1	cocaine	Sst.int	SoloTE-chr1-192959193-192959250-B3A:B2:SINE-15.5-+
SoloTE-chr4-7578710-7578805-ID-Rn1:ID:SINE-0.0-+	0.154519916002235	0.364182777263617	0.2	0.203	1	cocaine	Sst.int	SoloTE-chr4-7578710-7578805-ID-Rn1:ID:SINE-0.0-+
SoloTE-chr7-92699103-92699240-B1-Mur2:Alu:SINE-24.3-+1	0.154735090689266	0.250352092892156	0.162	0.072	1	cocaine	Sst.int	SoloTE-chr7-92699103-92699240-B1-Mur2:Alu:SINE-24.3-+
SoloTE-RNLTR5:ERVK:LTR	0.155671849831253	0.483013877035802	0.262	0.261	1	cocaine	Sst.int	SoloTE-RNLTR5:ERVK:LTR
SoloTE-chr11-75676122-75676432-Lx10:L1:LINE-21.6-+1	0.1558243779957	0.309166967530538	0.125	0.043	1	cocaine	Sst.int	SoloTE-chr11-75676122-75676432-Lx10:L1:LINE-21.6-+
SoloTE-chr19-17442917-17443943-Lx2A1:L1:LINE-11.6-+	0.156693144333744	-0.278037227587865	0.05	0.145	1	cocaine	Sst.int	SoloTE-chr19-17442917-17443943-Lx2A1:L1:LINE-11.6-+
SoloTE-chr5-150490380-150490465-B1-Rn:Alu:SINE-24.4-+1	0.156705296895895	0.527698201067243	0.138	0.116	1	cocaine	Sst.int	SoloTE-chr5-150490380-150490465-B1-Rn:Alu:SINE-24.4-+
SoloTE-chr4-23987961-23989321-Lx:L1:LINE-13.5-+	0.156734960292579	-0.278941685206922	0.162	0.319	1	cocaine	Sst.int	SoloTE-chr4-23987961-23989321-Lx:L1:LINE-13.5-+
SoloTE-chr19-37205149-37205338-B2-Rat4:B2:SINE-5.8--	0.156809956989838	0.338029201161194	0.125	0.058	1	cocaine	Sst.int	SoloTE-chr19-37205149-37205338-B2-Rat4:B2:SINE-5.8--
SoloTE-chr14-81255351-81255431-PB1D9:Alu:SINE-17.4-+	0.157912894156806	0.276118929544848	0.125	0.058	1	cocaine	Sst.int	SoloTE-chr14-81255351-81255431-PB1D9:Alu:SINE-17.4-+
SoloTE-chr11-42204073-42204419-ORR1E:ERVL-MaLR:LTR-32.7--1	0.157920210536393	-0.303343996102085	0.062	0.174	1	cocaine	Sst.int	SoloTE-chr11-42204073-42204419-ORR1E:ERVL-MaLR:LTR-32.7--
SoloTE-chr1-193124126-193124221-ID-Rn1:ID:SINE-2.1--	0.158310004195516	0.299204500321561	0.138	0.058	1	cocaine	Sst.int	SoloTE-chr1-193124126-193124221-ID-Rn1:ID:SINE-2.1--
SoloTE-chr6-27015232-27015446-B3:B2:SINE-20.8--	0.158434499267786	-0.779362989502309	0.062	0.145	1	cocaine	Sst.int	SoloTE-chr6-27015232-27015446-B3:B2:SINE-20.8--
SoloTE-chr15-52004744-52004835-B1F:Alu:SINE-19.5-+	0.158690495510347	0.479569861528532	0.15	0.058	1	cocaine	Sst.int	SoloTE-chr15-52004744-52004835-B1F:Alu:SINE-19.5-+
SoloTE-chr6-27777940-27778124-ID-B1:B4:SINE-26.1--2	0.159066512601727	-0.587500749160241	0.25	0.406	1	cocaine	Sst.int	SoloTE-chr6-27777940-27778124-ID-B1:B4:SINE-26.1--
SoloTE-ORR1F:ERVL-MaLR:LTR3	0.159099888048642	-1.85287501179739	0.575	0.667	1	cocaine	Sst.int	SoloTE-ORR1F:ERVL-MaLR:LTR
SoloTE-chr12-30976779-30977099-RNLTR8C2-I:ERVK:LTR-16.5--	0.159281427810101	-0.251998008609293	0.025	0.101	1	cocaine	Sst.int	SoloTE-chr12-30976779-30977099-RNLTR8C2-I:ERVK:LTR-16.5--
SoloTE-chr3-38144274-38144369-ID-Rn1:ID:SINE-0.0-+1	0.159824007598614	-0.326325100678368	0.038	0.116	1	cocaine	Sst.int	SoloTE-chr3-38144274-38144369-ID-Rn1:ID:SINE-0.0-+
SoloTE-chr18-73534601-73534903-ORR1E:ERVL-MaLR:LTR-28.2--	0.159843703074242	0.280387966161233	0.162	0.087	1	cocaine	Sst.int	SoloTE-chr18-73534601-73534903-ORR1E:ERVL-MaLR:LTR-28.2--
SoloTE-chr3-113750287-113750382-ID-Rn2:ID:SINE-6.2-+1	0.160413602961679	0.265301211069157	0.15	0.072	1	cocaine	Sst.int	SoloTE-chr3-113750287-113750382-ID-Rn2:ID:SINE-6.2-+
SoloTE-RAL-Rn:ERV1:LTR	0.160431994612774	0.451702395191208	0.15	0.13	1	cocaine	Sst.int	SoloTE-RAL-Rn:ERV1:LTR
SoloTE-chr2-197965578-197965677-PB1D10:Alu:SINE-28.9-+	0.160751692716007	-0.278037227587865	0.05	0.145	1	cocaine	Sst.int	SoloTE-chr2-197965578-197965677-PB1D10:Alu:SINE-28.9-+
SoloTE-chr7-43282374-43282947-Lx3A:L1:LINE-11.2-+	0.160826375525266	-0.722721069988251	0.1	0.188	1	cocaine	Sst.int	SoloTE-chr7-43282374-43282947-Lx3A:L1:LINE-11.2-+
SoloTE-chr14-34447544-34447638-PB1D9:Alu:SINE-22.1-+	0.161081891063354	0.325786201768685	0.1	0.043	1	cocaine	Sst.int	SoloTE-chr14-34447544-34447638-PB1D9:Alu:SINE-22.1-+
SoloTE-chr7-70779147-70779291-B1-Rn:Alu:SINE-20.7--	0.162338736451916	0.411762949608025	0.2	0.087	1	cocaine	Sst.int	SoloTE-chr7-70779147-70779291-B1-Rn:Alu:SINE-20.7--
SoloTE-chr7-93080675-93081737-Lx7:L1:LINE-25.7-+1	0.163077239997441	0.318033413817631	0.15	0.087	1	cocaine	Sst.int	SoloTE-chr7-93080675-93081737-Lx7:L1:LINE-25.7-+
SoloTE-NICER-int:ERV1:LTR5	0.163177293653492	2.54705332449791	0.525	0.536	1	cocaine	Sst.int	SoloTE-NICER-int:ERV1:LTR
SoloTE-chr10-48732135-48732235-PB1D7:Alu:SINE-34.6-+1	0.163362273606719	0.441248071793595	0.225	0.13	1	cocaine	Sst.int	SoloTE-chr10-48732135-48732235-PB1D7:Alu:SINE-34.6-+
SoloTE-chr16-4332590-4332669-MIRb:MIR:SINE-30.0--	0.163721098738552	-0.27562999207745	0.075	0.174	1	cocaine	Sst.int	SoloTE-chr16-4332590-4332669-MIRb:MIR:SINE-30.0--
SoloTE-chr1-224943795-224944125-RMER3D4:ERVK:LTR-8.9--	0.163873170937808	0.458369538527992	0.3	0.261	1	cocaine	Sst.int	SoloTE-chr1-224943795-224944125-RMER3D4:ERVK:LTR-8.9--
SoloTE-chr3-143031385-143031529-B1-Mur4:Alu:SINE-18.5-+1	0.163878748646024	0.342806424684796	0.238	0.217	1	cocaine	Sst.int	SoloTE-chr3-143031385-143031529-B1-Mur4:Alu:SINE-18.5-+
SoloTE-chr1-178392850-178392978-B1F:Alu:SINE-25.0--1	0.164028350314129	0.339498339352434	0.162	0.087	1	cocaine	Sst.int	SoloTE-chr1-178392850-178392978-B1F:Alu:SINE-25.0--
SoloTE-chr8-131686314-131686491-Lx8:L1:LINE-36.0--2	0.164059791127996	0.4038405866639	0.1	0.029	1	cocaine	Sst.int	SoloTE-chr8-131686314-131686491-Lx8:L1:LINE-36.0--
SoloTE-MLT1A1:ERVL-MaLR:LTR1	0.164405812902436	-0.775586910337393	0.338	0.377	1	cocaine	Sst.int	SoloTE-MLT1A1:ERVL-MaLR:LTR
SoloTE-chr5-15791230-15791383-L1-Rat4:L1:LINE-13.6-+	0.164501773281738	-0.250490729549786	0.05	0.13	1	cocaine	Sst.int	SoloTE-chr5-15791230-15791383-L1-Rat4:L1:LINE-13.6-+
SoloTE-chr12-27173723-27173818-B4:B4:SINE-18.1--2	0.16464589851049	0.594813189670108	0.5	0.406	1	cocaine	Sst.int	SoloTE-chr12-27173723-27173818-B4:B4:SINE-18.1--
SoloTE-MLTR14:ERV1:LTR	0.164748797937055	0.596490765543115	0.138	0.188	1	cocaine	Sst.int	SoloTE-MLTR14:ERV1:LTR
SoloTE-chr6-137613540-137613682-B1F:Alu:SINE-21.7-+	0.164955048815582	-0.461737971767744	0.062	0.174	1	cocaine	Sst.int	SoloTE-chr6-137613540-137613682-B1F:Alu:SINE-21.7-+
SoloTE-chr6-108854404-108854599-B4A:B4:SINE-34.4--	0.165916661838136	-0.442609795875383	0.05	0.13	1	cocaine	Sst.int	SoloTE-chr6-108854404-108854599-B4A:B4:SINE-34.4--
SoloTE-ID4:ID:SINE2	0.166039578966594	-0.942461150915884	0.688	0.609	1	cocaine	Sst.int	SoloTE-ID4:ID:SINE
SoloTE-chr1-121788551-121788646-ID-Rn1:ID:SINE-9.4-+	0.166412124925829	0.450956005451305	0.125	0.145	1	cocaine	Sst.int	SoloTE-chr1-121788551-121788646-ID-Rn1:ID:SINE-9.4-+
SoloTE-chr13-77042897-77043017-L1-Rat4:L1:LINE-18.0--1	0.167101346768181	0.363596740922731	0.225	0.13	1	cocaine	Sst.int	SoloTE-chr13-77042897-77043017-L1-Rat4:L1:LINE-18.0--
SoloTE-chr1-192655078-192655173-X15-LINE:L2:LINE-23.5-+1	0.167607163192051	0.436185741031061	0.162	0.072	1	cocaine	Sst.int	SoloTE-chr1-192655078-192655173-X15-LINE:L2:LINE-23.5-+
SoloTE-chr6-54203815-54203954-UCON62:-:DNA-27.9--1	0.167638690025483	-0.352996523833816	0.038	0.13	1	cocaine	Sst.int	SoloTE-chr6-54203815-54203954-UCON62:-:DNA-27.9--
SoloTE-chr1-185655735-185656444-L1M5:L1:LINE-30.7--	0.167735267098538	2.26441637421578	0.637	0.71	1	cocaine	Sst.int	SoloTE-chr1-185655735-185656444-L1M5:L1:LINE-30.7--
SoloTE-chr17-3759917-3762951-RNLTR7-int:ERV1:LTR-4.5--2	0.167814963825876	-0.272913681315608	0.138	0.101	1	cocaine	Sst.int	SoloTE-chr17-3759917-3762951-RNLTR7-int:ERV1:LTR-4.5--
SoloTE-chr10-38926142-38926155-B1-Mur2:Alu:SINE-16.8--	0.168110398341571	-0.355562292500046	0.112	0.232	1	cocaine	Sst.int	SoloTE-chr10-38926142-38926155-B1-Mur2:Alu:SINE-16.8--
SoloTE-chr10-8729818-8729914-RSINE1:B4:SINE-28.9--1	0.169354677062	-0.55626312290867	0.1	0.188	1	cocaine	Sst.int	SoloTE-chr10-8729818-8729914-RSINE1:B4:SINE-28.9--
SoloTE-chr7-117145258-117145784-MLT1E3:ERVL-MaLR:LTR-32.8-+7	0.169437211661985	-0.344691050963459	0.5	0.652	1	cocaine	Sst.int	SoloTE-chr7-117145258-117145784-MLT1E3:ERVL-MaLR:LTR-32.8-+
SoloTE-chr1-118334525-118334699-Lx7:L1:LINE-18.9-+	0.169524334925084	-0.541513537747661	0.062	0.101	1	cocaine	Sst.int	SoloTE-chr1-118334525-118334699-Lx7:L1:LINE-18.9-+
SoloTE-chr7-31821193-31821388-B3:B2:SINE-19.9-+1	0.169838094754104	0.357731608212549	0.375	0.304	1	cocaine	Sst.int	SoloTE-chr7-31821193-31821388-B3:B2:SINE-19.9-+
SoloTE-chr7-122618022-122618141-RSINE1:B4:SINE-25.0--	0.169864833640397	0.266896576570279	0.138	0.072	1	cocaine	Sst.int	SoloTE-chr7-122618022-122618141-RSINE1:B4:SINE-25.0--
SoloTE-chr1-116467072-116471740-L1-Rat2:L1:LINE-7.2--	0.170278893607392	-0.328560177771679	0.025	0.101	1	cocaine	Sst.int	SoloTE-chr1-116467072-116471740-L1-Rat2:L1:LINE-7.2--
SoloTE-chr6-83359556-83359873-MER63C:hAT-Blackjack:DNA-28.3-+1	0.170560839082699	0.268237471600607	0.175	0.159	1	cocaine	Sst.int	SoloTE-chr6-83359556-83359873-MER63C:hAT-Blackjack:DNA-28.3-+
SoloTE-chr10-67802886-67803007-B1-Mur3:Alu:SINE-25.9--	0.17089228531386	0.362821671452648	0.288	0.174	1	cocaine	Sst.int	SoloTE-chr10-67802886-67803007-B1-Mur3:Alu:SINE-25.9--
SoloTE-chr8-29189357-29189813-L1MB7:L1:LINE-27.8-+1	0.171033363236414	-0.278037227587865	0.05	0.145	1	cocaine	Sst.int	SoloTE-chr8-29189357-29189813-L1MB7:L1:LINE-27.8-+
SoloTE-chr11-34615520-34615615-ID-Rn1:ID:SINE-2.1--1	0.171206972626852	0.261451909908574	0.3	0.188	1	cocaine	Sst.int	SoloTE-chr11-34615520-34615615-ID-Rn1:ID:SINE-2.1--
SoloTE-chr7-59600145-59600729-L1M4b:L1:LINE-29.7-+3	0.171522767873719	1.08477426050184	0.288	0.232	1	cocaine	Sst.int	SoloTE-chr7-59600145-59600729-L1M4b:L1:LINE-29.7-+
SoloTE-chr8-109180121-109180589-L1-Mur1:L1:LINE-20.0--	0.171965825651826	0.295679999741344	0.1	0.029	1	cocaine	Sst.int	SoloTE-chr8-109180121-109180589-L1-Mur1:L1:LINE-20.0--
SoloTE-chr7-140435010-140435189-B3A:B2:SINE-24.0--	0.17220849519983	-0.251998008609293	0.025	0.101	1	cocaine	Sst.int	SoloTE-chr7-140435010-140435189-B3A:B2:SINE-24.0--
SoloTE-chr11-36421291-36421468-B3:B2:SINE-29.4-+	0.172295910801393	0.702717575905947	0.25	0.145	1	cocaine	Sst.int	SoloTE-chr11-36421291-36421468-B3:B2:SINE-29.4-+
SoloTE-chr11-12214512-12215132-Lx:L1:LINE-11.2--	0.173253386395629	-0.421053192752904	0.15	0.275	1	cocaine	Sst.int	SoloTE-chr11-12214512-12215132-Lx:L1:LINE-11.2--
SoloTE-chr5-109616730-109616863-B1-Mur3:Alu:SINE-16.7-+1	0.173838939504407	1.74494518656979	0.45	0.333	1	cocaine	Sst.int	SoloTE-chr5-109616730-109616863-B1-Mur3:Alu:SINE-16.7-+
SoloTE-chr2-217870591-217870929-Lx3B:L1:LINE-9.2--	0.173860234011626	-0.298198979049377	0.125	0.101	1	cocaine	Sst.int	SoloTE-chr2-217870591-217870929-Lx3B:L1:LINE-9.2--
SoloTE-chr1-164234423-164234935-L1M5:L1:LINE-30.0--	0.174535782719947	0.324901482417662	0.188	0.101	1	cocaine	Sst.int	SoloTE-chr1-164234423-164234935-L1M5:L1:LINE-30.0--
SoloTE-chr5-137004891-137005084-B3:B2:SINE-27.2-+	0.174662087432484	0.267408457574762	0.225	0.145	1	cocaine	Sst.int	SoloTE-chr5-137004891-137005084-B3:B2:SINE-27.2-+
SoloTE-chr1-122818217-122818548-Lx:L1:LINE-13.7--1	0.175094763317269	0.305354579203273	0.212	0.116	1	cocaine	Sst.int	SoloTE-chr1-122818217-122818548-Lx:L1:LINE-13.7--
SoloTE-chr7-140392506-140393126-L1-Rat2:L1:LINE-6.7--1	0.175149499323897	-0.251229358664507	0.038	0.116	1	cocaine	Sst.int	SoloTE-chr7-140392506-140393126-L1-Rat2:L1:LINE-6.7--
SoloTE-chr17-84446704-84446952-L1MB7:L1:LINE-28.6--1	0.175313552170172	0.417152402989361	0.175	0.13	1	cocaine	Sst.int	SoloTE-chr17-84446704-84446952-L1MB7:L1:LINE-28.6--
SoloTE-chr14-81627154-81627301-B3:B2:SINE-23.1-+	0.175432811121807	-0.3514900355902	0.1	0.174	1	cocaine	Sst.int	SoloTE-chr14-81627154-81627301-B3:B2:SINE-23.1-+
SoloTE-chr9-19574629-19574908-B4A:B4:SINE-30.8-+2	0.176078595082017	0.450675751538587	0.112	0.043	1	cocaine	Sst.int	SoloTE-chr9-19574629-19574908-B4A:B4:SINE-30.8-+
SoloTE-chr5-166576350-166576407-ID2:ID:SINE-22.4-+	0.176675576473161	-0.318190254413572	0.088	0.174	1	cocaine	Sst.int	SoloTE-chr5-166576350-166576407-ID2:ID:SINE-22.4-+
SoloTE-chr11-42380210-42380426-Lx7:L1:LINE-25.1-+	0.17743952541317	0.308575454225697	0.162	0.101	1	cocaine	Sst.int	SoloTE-chr11-42380210-42380426-Lx7:L1:LINE-25.1-+
SoloTE-chr10-5850656-5850810-MT2B:ERVL:LTR-27.7-+1	0.177465155197423	-1.42482258743694	0.238	0.348	1	cocaine	Sst.int	SoloTE-chr10-5850656-5850810-MT2B:ERVL:LTR-27.7-+
SoloTE-chr5-122433335-122433480-B3A:B2:SINE-26.4-+1	0.177952274014521	0.513357932311754	0.188	0.101	1	cocaine	Sst.int	SoloTE-chr5-122433335-122433480-B3A:B2:SINE-26.4-+
SoloTE-chr2-189890301-189890477-ID-B1:B4:SINE-19.4-+2	0.17802091478451	0.340844133396411	0.2	0.116	1	cocaine	Sst.int	SoloTE-chr2-189890301-189890477-ID-B1:B4:SINE-19.4-+
SoloTE-chr14-33819201-33819457-L1MEc:L1:LINE-33.2-+	0.178149635583879	0.406361325018519	0.162	0.087	1	cocaine	Sst.int	SoloTE-chr14-33819201-33819457-L1MEc:L1:LINE-33.2-+
SoloTE-chr10-75773036-75773234-Lx5c:L1:LINE-15.5-+2	0.178576966718672	-0.250490729549786	0.05	0.13	1	cocaine	Sst.int	SoloTE-chr10-75773036-75773234-Lx5c:L1:LINE-15.5-+
SoloTE-chr10-90463349-90463553-B3:B2:SINE-22.1--2	0.179010578416707	-0.430689894729945	0.088	0.174	1	cocaine	Sst.int	SoloTE-chr10-90463349-90463553-B3:B2:SINE-22.1--
SoloTE-chrX-107635601-107635776-L1ME4a:L1:LINE-31.2--	0.179735309139016	4.0724991922732	0.462	0.42	1	cocaine	Sst.int	SoloTE-chrX-107635601-107635776-L1ME4a:L1:LINE-31.2--
SoloTE-chr11-42278823-42279183-MLT1B:ERVL-MaLR:LTR-33.0--	0.180684641854468	-0.699674571039271	0.138	0.246	1	cocaine	Sst.int	SoloTE-chr11-42278823-42279183-MLT1B:ERVL-MaLR:LTR-33.0--
SoloTE-chr8-96017055-96017163-B1F:Alu:SINE-21.5-+	0.180710399750209	0.265321410907869	0.138	0.101	1	cocaine	Sst.int	SoloTE-chr8-96017055-96017163-B1F:Alu:SINE-21.5-+
SoloTE-chr1-157565592-157565683-B3:B2:SINE-27.2--2	0.180769336492527	0.580154276440043	0.225	0.217	1	cocaine	Sst.int	SoloTE-chr1-157565592-157565683-B3:B2:SINE-27.2--
SoloTE-chr17-13771453-13771618-MTE2a:ERVL-MaLR:LTR-28.5--	0.181087471037804	0.325786201768685	0.1	0.043	1	cocaine	Sst.int	SoloTE-chr17-13771453-13771618-MTE2a:ERVL-MaLR:LTR-28.5--
SoloTE-chr7-123817124-123817141-Chompy-7-Croc:PIF-Harbinger:DNA-27.3--	0.181180995094138	-0.487682051100204	0.1	0.188	1	cocaine	Sst.int	SoloTE-chr7-123817124-123817141-Chompy-7-Croc:PIF-Harbinger:DNA-27.3--
SoloTE-chr15-77536140-77537540-Lx2B:L1:LINE-16.7-+4	0.181588484703559	1.11150888371122	0.125	0.188	1	cocaine	Sst.int	SoloTE-chr15-77536140-77537540-Lx2B:L1:LINE-16.7-+
SoloTE-RNLTR4-int:ERVK:LTR7	0.18162404419049	0.886139183362866	0.575	0.667	1	cocaine	Sst.int	SoloTE-RNLTR4-int:ERVK:LTR
SoloTE-chr6-11731586-11731639-B1-Mur1:Alu:SINE-13.2-+2	0.181808454566751	-0.421636946582167	0.1	0.174	1	cocaine	Sst.int	SoloTE-chr6-11731586-11731639-B1-Mur1:Alu:SINE-13.2-+
SoloTE-chr5-172927926-172928080-RSINE1:B4:SINE-28.6--3	0.182132546096885	0.568240020638003	0.388	0.29	1	cocaine	Sst.int	SoloTE-chr5-172927926-172928080-RSINE1:B4:SINE-28.6--
SoloTE-chr1-116692000-116692232-ORR1F:ERVL-MaLR:LTR-32.0--1	0.182886099570416	-0.268969824460008	0.088	0.188	1	cocaine	Sst.int	SoloTE-chr1-116692000-116692232-ORR1F:ERVL-MaLR:LTR-32.0--
SoloTE-chr4-172997644-172997805-B4A:B4:SINE-29.3-+1	0.182949941199839	-0.339166354123648	0.075	0.174	1	cocaine	Sst.int	SoloTE-chr4-172997644-172997805-B4A:B4:SINE-29.3-+
SoloTE-chr11-42279247-42279341-ID-Rn1:ID:SINE-3.2-+	0.183305997627172	-0.251998008609293	0.025	0.101	1	cocaine	Sst.int	SoloTE-chr11-42279247-42279341-ID-Rn1:ID:SINE-3.2-+
SoloTE-chr1-27577538-27578338-Lx2:L1:LINE-15.5-+1	0.18337543908516	-0.368883223327175	0.05	0.116	1	cocaine	Sst.int	SoloTE-chr1-27577538-27578338-Lx2:L1:LINE-15.5-+
SoloTE-chr10-29301275-29301368-PB1D10:Alu:SINE-21.5--2	0.183909367300196	-0.269770412673711	0.45	0.304	1	cocaine	Sst.int	SoloTE-chr10-29301275-29301368-PB1D10:Alu:SINE-21.5--
SoloTE-chr20-20934672-20936719-RNERVK8c-int:ERVK:LTR-4.6--1	0.184603748823008	0.252657934868704	0.112	0.058	1	cocaine	Sst.int	SoloTE-chr20-20934672-20936719-RNERVK8c-int:ERVK:LTR-4.6--
SoloTE-chr10-84659358-84659538-B2-Rat2:B2:SINE-7.8--1	0.18495610147194	0.321926473305793	0.15	0.058	1	cocaine	Sst.int	SoloTE-chr10-84659358-84659538-B2-Rat2:B2:SINE-7.8--
SoloTE-chr10-8884695-8885261-Lx8:L1:LINE-30.3--	0.185980561579484	-0.250490729549786	0.05	0.13	1	cocaine	Sst.int	SoloTE-chr10-8884695-8885261-Lx8:L1:LINE-30.3--
SoloTE-chr8-108973481-108973624-B1-Mur1:Alu:SINE-18.6--	0.186034824337495	-0.283179385979212	0.112	0.145	1	cocaine	Sst.int	SoloTE-chr8-108973481-108973624-B1-Mur1:Alu:SINE-18.6--
SoloTE-chr1-101463380-101463819-RLTR31B2:ERVK:LTR-26.4--	0.186728271917069	-0.31329998031201	0.088	0.174	1	cocaine	Sst.int	SoloTE-chr1-101463380-101463819-RLTR31B2:ERVK:LTR-26.4--
SoloTE-chr11-12221652-12222102-Lx8:L1:LINE-33.2--2	0.187274401663949	-0.343680499937776	0.05	0.145	1	cocaine	Sst.int	SoloTE-chr11-12221652-12222102-Lx8:L1:LINE-33.2--
SoloTE-ORR1A2:ERVL-MaLR:LTR2	0.187530177400108	0.282776806749163	0.238	0.304	1	cocaine	Sst.int	SoloTE-ORR1A2:ERVL-MaLR:LTR
SoloTE-chr19-11151592-11151719-B1F1:Alu:SINE-29.1--1	0.187537990561446	0.810761920279295	0.138	0.101	1	cocaine	Sst.int	SoloTE-chr19-11151592-11151719-B1F1:Alu:SINE-29.1--
SoloTE-chr8-56385586-56385717-RCHARR1:hAT-Charlie:DNA-24.2-+1	0.187605091244866	0.250352092892156	0.162	0.072	1	cocaine	Sst.int	SoloTE-chr8-56385586-56385717-RCHARR1:hAT-Charlie:DNA-24.2-+
SoloTE-chr4-115620287-115620474-B2-Rn:B2:SINE-1.6--1	0.188511463878756	0.296463000624106	0.225	0.13	1	cocaine	Sst.int	SoloTE-chr4-115620287-115620474-B2-Rn:B2:SINE-1.6--
SoloTE-chr4-23775822-23776003-Lx6:L1:LINE-24.7-+	0.188748725413988	-0.838771086162386	0.125	0.246	1	cocaine	Sst.int	SoloTE-chr4-23775822-23776003-Lx6:L1:LINE-24.7-+
SoloTE-chr1-22764572-22764999-L1-Rat4:L1:LINE-10.0--	0.188863961521312	0.285705972854395	0.112	0.043	1	cocaine	Sst.int	SoloTE-chr1-22764572-22764999-L1-Rat4:L1:LINE-10.0--
SoloTE-chr5-52248520-52248878-MTE2b:ERVL-MaLR:LTR-25.9-+1	0.189036789033485	-0.698615805615967	0.038	0.13	1	cocaine	Sst.int	SoloTE-chr5-52248520-52248878-MTE2b:ERVL-MaLR:LTR-25.9-+
SoloTE-chr1-52589257-52589429-RMER15:ERVL:LTR-32.2-+1	0.18913403492287	0.447574870862298	0.188	0.203	1	cocaine	Sst.int	SoloTE-chr1-52589257-52589429-RMER15:ERVL:LTR-32.2-+
SoloTE-chr5-146243720-146243939-B3:B2:SINE-25.5-+	0.189262170644007	-0.279312078513336	0.038	0.13	1	cocaine	Sst.int	SoloTE-chr5-146243720-146243939-B3:B2:SINE-25.5-+
SoloTE-MLT1J:ERVL-MaLR:LTR1	0.189364070784234	-0.274808647305352	0.05	0.145	1	cocaine	Sst.int	SoloTE-MLT1J:ERVL-MaLR:LTR
SoloTE-chr3-105299852-105301390-ORR1C2-int:ERVL-MaLR:LTR-18.2-+	0.18948215961702	-0.328560177771679	0.025	0.101	1	cocaine	Sst.int	SoloTE-chr3-105299852-105301390-ORR1C2-int:ERVL-MaLR:LTR-18.2-+
SoloTE-chr7-60377188-60377813-MurERV4-int:ERVK:LTR-19.1--	0.19025534480002	-0.251229358664507	0.038	0.116	1	cocaine	Sst.int	SoloTE-chr7-60377188-60377813-MurERV4-int:ERVK:LTR-19.1--
SoloTE-chr1-121835319-121835476-B3:B2:SINE-32.5-+1	0.190457648752901	-0.251229358664507	0.038	0.116	1	cocaine	Sst.int	SoloTE-chr1-121835319-121835476-B3:B2:SINE-32.5-+
SoloTE-chr14-44337772-44337891-PB1D9:Alu:SINE-28.9-+1	0.191209211321218	0.42690862914295	0.138	0.072	1	cocaine	Sst.int	SoloTE-chr14-44337772-44337891-PB1D9:Alu:SINE-28.9-+
SoloTE-chr19-17372956-17373213-MT2B1:ERVL:LTR-22.7--1	0.19146193124823	0.39107121920877	0.2	0.188	1	cocaine	Sst.int	SoloTE-chr19-17372956-17373213-MT2B1:ERVL:LTR-22.7--
SoloTE-chr16-3098720-3098905-B2-Rat2:B2:SINE-3.8--	0.191557932062534	-0.312335598503655	0.138	0.159	1	cocaine	Sst.int	SoloTE-chr16-3098720-3098905-B2-Rat2:B2:SINE-3.8--
SoloTE-chr3-22440361-22441289-RMER19B:ERVK:LTR-17.3-+	0.191597709529718	0.349112291794225	0.25	0.145	1	cocaine	Sst.int	SoloTE-chr3-22440361-22441289-RMER19B:ERVK:LTR-17.3-+
SoloTE-chr10-109127304-109127485-B2-Rat2:B2:SINE-7.7--1	0.191627085637468	0.470332922634462	0.238	0.159	1	cocaine	Sst.int	SoloTE-chr10-109127304-109127485-B2-Rat2:B2:SINE-7.7--
SoloTE-chr11-4203968-4204669-ORR1A4-int:ERVL-MaLR:LTR-16.6-+2	0.191720080258468	0.524949741257366	0.325	0.348	1	cocaine	Sst.int	SoloTE-chr11-4203968-4204669-ORR1A4-int:ERVL-MaLR:LTR-16.6-+
SoloTE-chr8-47211564-47211605-B1-Mur3:Alu:SINE-16.7--	0.191731236516915	-0.328560177771679	0.025	0.101	1	cocaine	Sst.int	SoloTE-chr8-47211564-47211605-B1-Mur3:Alu:SINE-16.7--
SoloTE-chr13-49801068-49801198-B1-Rn:Alu:SINE-20.0-+1	0.191829451680878	0.731056719958634	0.175	0.101	1	cocaine	Sst.int	SoloTE-chr13-49801068-49801198-B1-Rn:Alu:SINE-20.0-+
SoloTE-chr11-53522324-53522682-Lx9:L1:LINE-30.5-+2	0.191859155152425	0.255704899146273	0.2	0.101	1	cocaine	Sst.int	SoloTE-chr11-53522324-53522682-Lx9:L1:LINE-30.5-+
SoloTE-chr11-31152972-31153320-RMER3:ERVK:LTR-8.8-+1	0.191940387830467	-0.260321059323677	0.188	0.261	1	cocaine	Sst.int	SoloTE-chr11-31152972-31153320-RMER3:ERVK:LTR-8.8-+
SoloTE-chr1-116550305-116552268-L1-Rat2:L1:LINE-5.8--	0.192007544616995	0.267880504471445	0.2	0.261	1	cocaine	Sst.int	SoloTE-chr1-116550305-116552268-L1-Rat2:L1:LINE-5.8--
SoloTE-chr2-198706858-198706996-B1F2:Alu:SINE-23.3-+	0.192154819548648	0.261857141649824	0.1	0.043	1	cocaine	Sst.int	SoloTE-chr2-198706858-198706996-B1F2:Alu:SINE-23.3-+
SoloTE-chr11-89725451-89725600-Lx:L1:LINE-13.9-+1	0.192223547407837	-0.428017973708096	0.062	0.145	1	cocaine	Sst.int	SoloTE-chr11-89725451-89725600-Lx:L1:LINE-13.9-+
SoloTE-chr4-7237751-7237820-URR1B:hAT-Charlie:DNA-17.4-+1	0.192294235959373	0.276378739618274	0.162	0.145	1	cocaine	Sst.int	SoloTE-chr4-7237751-7237820-URR1B:hAT-Charlie:DNA-17.4-+
SoloTE-chr8-59008141-59010923-L1-Rn2:L1:LINE-6.3--1	0.192901154717978	-0.259870512525038	0.088	0.101	1	cocaine	Sst.int	SoloTE-chr8-59008141-59010923-L1-Rn2:L1:LINE-6.3--
SoloTE-chr11-12055093-12055952-L2:L2:LINE-32.0-+2	0.19320981769664	-0.616210795972194	0.338	0.435	1	cocaine	Sst.int	SoloTE-chr11-12055093-12055952-L2:L2:LINE-32.0-+
SoloTE-chr3-105477493-105477595-B1-Rn:Alu:SINE-11.7--	0.193543149811834	0.368484129669114	0.2	0.116	1	cocaine	Sst.int	SoloTE-chr3-105477493-105477595-B1-Rn:Alu:SINE-11.7--
SoloTE-chr5-167565211-167565449-ORR1A3:ERVL-MaLR:LTR-9.2--	0.19433359461869	0.299204500321561	0.138	0.058	1	cocaine	Sst.int	SoloTE-chr5-167565211-167565449-ORR1A3:ERVL-MaLR:LTR-9.2--
SoloTE-chr18-54382252-54382574-MTD:ERVL-MaLR:LTR-23.2--1	0.194964057170615	-0.62948143672198	0.088	0.174	1	cocaine	Sst.int	SoloTE-chr18-54382252-54382574-MTD:ERVL-MaLR:LTR-23.2--
SoloTE-chr5-144258268-144258460-MIRb:MIR:SINE-22.4--	0.195989597238932	0.250352092892156	0.162	0.072	1	cocaine	Sst.int	SoloTE-chr5-144258268-144258460-MIRb:MIR:SINE-22.4--
SoloTE-chr12-40928499-40928674-B2-Rat4:B2:SINE-6.2--1	0.195990993611792	0.325786201768684	0.1	0.043	1	cocaine	Sst.int	SoloTE-chr12-40928499-40928674-B2-Rat4:B2:SINE-6.2--
SoloTE-chr1-116661236-116661399-Lx:L1:LINE-19.0--1	0.196472320600224	-1.30864449682421	0.312	0.478	1	cocaine	Sst.int	SoloTE-chr1-116661236-116661399-Lx:L1:LINE-19.0--
SoloTE-chr5-58361402-58361538-MIRb:MIR:SINE-26.7--	0.196971198208854	-0.942627337513308	0.088	0.188	1	cocaine	Sst.int	SoloTE-chr5-58361402-58361538-MIRb:MIR:SINE-26.7--
SoloTE-chr17-263562-263702-ID-B1:B4:SINE-33.4--1	0.197085923002731	-0.390741963491192	0.125	0.232	1	cocaine	Sst.int	SoloTE-chr17-263562-263702-ID-B1:B4:SINE-33.4--
SoloTE-chr1-116555836-116556534-ORR1A-Rn-int:ERVL-MaLR:LTR-14.0--	0.197634411634945	-0.253915690649302	0.188	0.217	1	cocaine	Sst.int	SoloTE-chr1-116555836-116556534-ORR1A-Rn-int:ERVL-MaLR:LTR-14.0--
SoloTE-chr18-29454622-29454680-ID-B1:B4:SINE-29.9--1	0.198101371025937	-0.417071799353751	0.112	0.159	1	cocaine	Sst.int	SoloTE-chr18-29454622-29454680-ID-B1:B4:SINE-29.9--
SoloTE-chr12-44359057-44359248-B4:B4:SINE-30.6--	0.198105572157268	0.627892579888806	0.2	0.174	1	cocaine	Sst.int	SoloTE-chr12-44359057-44359248-B4:B4:SINE-30.6--
SoloTE-chr18-65481784-65481866-L1MB8:L1:LINE-28.9--2	0.198449537835306	0.481577747961461	0.138	0.072	1	cocaine	Sst.int	SoloTE-chr18-65481784-65481866-L1MB8:L1:LINE-28.9--
SoloTE-chr17-60932276-60932540-Lx8b:L1:LINE-22.8-+4	0.198583152639056	0.446215795802836	0.462	0.333	1	cocaine	Sst.int	SoloTE-chr17-60932276-60932540-Lx8b:L1:LINE-22.8-+
SoloTE-chr19-59860351-59860402-PB1D11:Alu:SINE-28.9-+1	0.198658521469532	0.268969935253391	0.225	0.116	1	cocaine	Sst.int	SoloTE-chr19-59860351-59860402-PB1D11:Alu:SINE-28.9-+
SoloTE-chr1-27794896-27799212-L1-Rat4:L1:LINE-13.0-+2	0.198958781632696	-0.271600370611245	0.088	0.188	1	cocaine	Sst.int	SoloTE-chr1-27794896-27799212-L1-Rat4:L1:LINE-13.0-+
SoloTE-chr2-120833220-120833338-L1MA5:L1:LINE-21.9--	0.198965801449483	-0.456711644478098	0.112	0.232	1	cocaine	Sst.int	SoloTE-chr2-120833220-120833338-L1MA5:L1:LINE-21.9--
SoloTE-chr4-65654407-65654630-B4A:B4:SINE-28.8--2	0.199004167609971	0.601929573021081	0.388	0.261	1	cocaine	Sst.int	SoloTE-chr4-65654407-65654630-B4A:B4:SINE-28.8--
SoloTE-chr1-142748054-142748199-B1-Mur2:Alu:SINE-15.1-+	0.200896105906559	0.382999657941927	0.162	0.072	1	cocaine	Sst.int	SoloTE-chr1-142748054-142748199-B1-Mur2:Alu:SINE-15.1-+
SoloTE-chr4-7237821-7237865-ID4:ID:SINE-26.7--1	0.201145371900127	0.268237471600607	0.175	0.159	1	cocaine	Sst.int	SoloTE-chr4-7237821-7237865-ID4:ID:SINE-26.7--
SoloTE-chr1-122171012-122171093-ID-Rn2:ID:SINE-1.3--	0.201439966693204	0.250352092892156	0.162	0.072	1	cocaine	Sst.int	SoloTE-chr1-122171012-122171093-ID-Rn2:ID:SINE-1.3--
SoloTE-chr1-195843609-195843969-Lx8b:L1:LINE-27.4-+	0.201895171105411	-0.251998008609293	0.025	0.101	1	cocaine	Sst.int	SoloTE-chr1-195843609-195843969-Lx8b:L1:LINE-27.4-+
SoloTE-chr7-121421294-121421580-ORR1A2:ERVL-MaLR:LTR-14.1--1	0.202320387312375	-0.29705260780331	0.112	0.232	1	cocaine	Sst.int	SoloTE-chr7-121421294-121421580-ORR1A2:ERVL-MaLR:LTR-14.1--
SoloTE-chr5-151253518-151253651-B1-Mur4:Alu:SINE-13.5-+1	0.202462532420421	-0.742982403920261	0.2	0.275	1	cocaine	Sst.int	SoloTE-chr5-151253518-151253651-B1-Mur4:Alu:SINE-13.5-+
SoloTE-chr1-121864690-121864933-L1-Rat2:L1:LINE-6.2--1	0.202639473010744	0.360152454336032	0.138	0.058	1	cocaine	Sst.int	SoloTE-chr1-121864690-121864933-L1-Rat2:L1:LINE-6.2--
SoloTE-chr9-117325215-117325365-RSINE1:B4:SINE-26.5--	0.203861857473693	-0.299738357906605	0.225	0.377	1	cocaine	Sst.int	SoloTE-chr9-117325215-117325365-RSINE1:B4:SINE-26.5--
SoloTE-ORR1B2-int:ERVL-MaLR:LTR1	0.204164654966365	0.584388398917799	0.238	0.29	1	cocaine	Sst.int	SoloTE-ORR1B2-int:ERVL-MaLR:LTR
SoloTE-chr14-81299463-81299683-L1MC:L1:LINE-27.0--	0.204313670990534	-0.518503555540135	0.062	0.116	1	cocaine	Sst.int	SoloTE-chr14-81299463-81299683-L1MC:L1:LINE-27.0--
SoloTE-chr7-140435202-140435290-PB1D10:Alu:SINE-29.2--	0.204329357511372	-0.251229358664507	0.038	0.116	1	cocaine	Sst.int	SoloTE-chr7-140435202-140435290-PB1D10:Alu:SINE-29.2--
SoloTE-chr5-57313608-57313746-B1F:Alu:SINE-31.6--1	0.204594177688302	0.349413082565674	0.188	0.116	1	cocaine	Sst.int	SoloTE-chr5-57313608-57313746-B1F:Alu:SINE-31.6--
SoloTE-chr4-22884563-22884580-ID-B1:B4:SINE-28.4-+1	0.20516444347102	0.269800006155569	0.175	0.13	1	cocaine	Sst.int	SoloTE-chr4-22884563-22884580-ID-B1:B4:SINE-28.4-+
SoloTE-chr14-33677979-33678185-URR1A:hAT-Charlie:DNA-15.2--	0.20528099846865	0.272151710116659	0.225	0.159	1	cocaine	Sst.int	SoloTE-chr14-33677979-33678185-URR1A:hAT-Charlie:DNA-15.2--
SoloTE-chr2-231615901-231616088-B2-Rat3:B2:SINE-7.0--1	0.206105013607628	-0.336434428870947	0.125	0.232	1	cocaine	Sst.int	SoloTE-chr2-231615901-231616088-B2-Rat3:B2:SINE-7.0--
SoloTE-chr2-188056669-188056847-B4A:B4:SINE-25.8-+	0.20626187114905	0.293189970105612	0.188	0.101	1	cocaine	Sst.int	SoloTE-chr2-188056669-188056847-B4A:B4:SINE-25.8-+
SoloTE-chr1-165365611-165365822-Lx7:L1:LINE-24.8-+	0.207019951708667	-0.483844110848528	0.05	0.116	1	cocaine	Sst.int	SoloTE-chr1-165365611-165365822-Lx7:L1:LINE-24.8-+
SoloTE-L1-Rat3:L1:LINE8	0.207882161934314	16.8048082103139	1	1	1	cocaine	Sst.int	SoloTE-L1-Rat3:L1:LINE
SoloTE-chr13-49003634-49003775-UCON78:-:DNA-28.7-+	0.208252939879399	0.266896576570279	0.138	0.072	1	cocaine	Sst.int	SoloTE-chr13-49003634-49003775-UCON78:-:DNA-28.7-+
SoloTE-L2a:L2:LINE4	0.209086826082611	0.731873108545417	0.588	0.638	1	cocaine	Sst.int	SoloTE-L2a:L2:LINE
SoloTE-chr12-13844832-13844984-ID-B1:B4:SINE-32.9--1	0.209864287291602	0.316207589483975	0.138	0.058	1	cocaine	Sst.int	SoloTE-chr12-13844832-13844984-ID-B1:B4:SINE-32.9--
SoloTE-chr10-59226543-59226721-B2-Rat4:B2:SINE-6.2--1	0.210223751077172	-0.440770088367478	0.088	0.101	1	cocaine	Sst.int	SoloTE-chr10-59226543-59226721-B2-Rat4:B2:SINE-6.2--
SoloTE-chr14-15071634-15071758-L1MB8:L1:LINE-23.1--1	0.210678515429685	0.921769633620006	0.175	0.101	1	cocaine	Sst.int	SoloTE-chr14-15071634-15071758-L1MB8:L1:LINE-23.1--
SoloTE-chr1-157445364-157448458-Lx2B:L1:LINE-11.5-+1	0.211482745334993	0.28450490470336	0.162	0.101	1	cocaine	Sst.int	SoloTE-chr1-157445364-157448458-Lx2B:L1:LINE-11.5-+
SoloTE-chr10-15337278-15337694-RMER4A:ERVK:LTR-11.7--	0.21169018035705	-0.320112018499186	0.075	0.159	1	cocaine	Sst.int	SoloTE-chr10-15337278-15337694-RMER4A:ERVK:LTR-11.7--
SoloTE-chr5-68004037-68005283-MTC-int:ERVL-MaLR:LTR-18.0-+	0.212564794507436	-0.251229358664507	0.038	0.116	1	cocaine	Sst.int	SoloTE-chr5-68004037-68005283-MTC-int:ERVL-MaLR:LTR-18.0-+
SoloTE-chr1-102584726-102584919-ID-B1:B4:SINE-32.5--	0.213223588938013	-0.299151294769115	0.038	0.101	1	cocaine	Sst.int	SoloTE-chr1-102584726-102584919-ID-B1:B4:SINE-32.5--
SoloTE-chr4-23903691-23904020-L1-Rod:L1:LINE-29.6-+	0.213477622952791	-0.80993559632556	0.15	0.261	1	cocaine	Sst.int	SoloTE-chr4-23903691-23904020-L1-Rod:L1:LINE-29.6-+
SoloTE-RMER3B2-LTR:ERVK:LTR2	0.213764633478755	-0.821152858834998	0.238	0.304	1	cocaine	Sst.int	SoloTE-RMER3B2-LTR:ERVK:LTR
SoloTE-chr16-70797931-70798070-B1-Mur1:Alu:SINE-18.6-+	0.213878956989385	-0.250490729549786	0.05	0.13	1	cocaine	Sst.int	SoloTE-chr16-70797931-70798070-B1-Mur1:Alu:SINE-18.6-+
SoloTE-chr19-58655630-58655813-ID-B1:B4:SINE-23.5--	0.214310041488847	-0.250490729549786	0.05	0.13	1	cocaine	Sst.int	SoloTE-chr19-58655630-58655813-ID-B1:B4:SINE-23.5--
SoloTE-chr10-93103371-93104494-L1-Rat1:L1:LINE-2.9--	0.214350636674226	0.274121712616577	0.275	0.188	1	cocaine	Sst.int	SoloTE-chr10-93103371-93104494-L1-Rat1:L1:LINE-2.9--
SoloTE-chr11-65090909-65091312-RMER3B:ERVK:LTR-14.8-+	0.215335466462628	0.570861360136553	0.375	0.449	1	cocaine	Sst.int	SoloTE-chr11-65090909-65091312-RMER3B:ERVK:LTR-14.8-+
SoloTE-chr11-63192948-63193290-L1MDb:L1:LINE-25.1--1	0.215904224031888	-0.508634761079983	0.162	0.29	1	cocaine	Sst.int	SoloTE-chr11-63192948-63193290-L1MDb:L1:LINE-25.1--
SoloTE-chr7-62487229-62487855-L1MCb:L1:LINE-31.6-+	0.216269970267745	-0.37185433702582	0.038	0.101	1	cocaine	Sst.int	SoloTE-chr7-62487229-62487855-L1MCb:L1:LINE-31.6-+
SoloTE-chr7-130409064-130409190-B1-Mur1:Alu:SINE-20.5-+1	0.216493693435514	0.529583244962107	0.162	0.203	1	cocaine	Sst.int	SoloTE-chr7-130409064-130409190-B1-Mur1:Alu:SINE-20.5-+
SoloTE-chr9-93131166-93131345-B3A:B2:SINE-25.8--	0.217022212924198	-0.297503751714818	0.05	0.116	1	cocaine	Sst.int	SoloTE-chr9-93131166-93131345-B3A:B2:SINE-25.8--
SoloTE-chr16-3065414-3065494-Lx9:L1:LINE-18.5--	0.21708085281101	0.349413082565674	0.188	0.116	1	cocaine	Sst.int	SoloTE-chr16-3065414-3065494-Lx9:L1:LINE-18.5--
SoloTE-chr17-19168163-19168468-B4A:B4:SINE-27.3--1	0.217205044719024	0.325786201768684	0.1	0.043	1	cocaine	Sst.int	SoloTE-chr17-19168163-19168468-B4A:B4:SINE-27.3--
SoloTE-chr17-27242636-27242705-PB1D10:Alu:SINE-26.1-+1	0.217514453841244	0.433122717959028	0.2	0.116	1	cocaine	Sst.int	SoloTE-chr17-27242636-27242705-PB1D10:Alu:SINE-26.1-+
SoloTE-chr8-113958739-113958840-PB1D11:Alu:SINE-30.4-+	0.217636866322634	0.285705972854395	0.112	0.043	1	cocaine	Sst.int	SoloTE-chr8-113958739-113958840-PB1D11:Alu:SINE-30.4-+
SoloTE-chr14-5013921-5014720-Lx9:L1:LINE-20.1-+1	0.217677622870007	0.269800006155569	0.175	0.13	1	cocaine	Sst.int	SoloTE-chr14-5013921-5014720-Lx9:L1:LINE-20.1-+
SoloTE-chr2-188289390-188289574-B2-Rat2:B2:SINE-10.9--2	0.218001737395967	0.287324127066876	0.338	0.232	1	cocaine	Sst.int	SoloTE-chr2-188289390-188289574-B2-Rat2:B2:SINE-10.9--
SoloTE-chr15-84605378-84605585-ID-B1:B4:SINE-30.3-+	0.219394365530771	0.349633648367775	0.15	0.072	1	cocaine	Sst.int	SoloTE-chr15-84605378-84605585-ID-B1:B4:SINE-30.3-+
SoloTE-chr12-28807736-28808830-ORR1A4-int:ERVL-MaLR:LTR-13.7--	0.219544556826015	0.332094850742857	0.325	0.217	1	cocaine	Sst.int	SoloTE-chr12-28807736-28808830-ORR1A4-int:ERVL-MaLR:LTR-13.7--
SoloTE-RNHAL1:L1:LINE8	0.219967824617972	-7.02574582087313	0.988	1	1	cocaine	Sst.int	SoloTE-RNHAL1:L1:LINE
SoloTE-chr1-11912822-11913036-FordPrefect:hAT-Tip100:DNA-19.4--5	0.220129053185891	0.487923106375459	0.312	0.203	1	cocaine	Sst.int	SoloTE-chr1-11912822-11913036-FordPrefect:hAT-Tip100:DNA-19.4--
SoloTE-MT2B2:ERVL:LTR1	0.221080912886175	0.404808975563664	0.162	0.101	1	cocaine	Sst.int	SoloTE-MT2B2:ERVL:LTR
SoloTE-chr1-121256838-121257337-Lx2A1:L1:LINE-20.3-+	0.221290466844852	0.371913369554835	0.262	0.174	1	cocaine	Sst.int	SoloTE-chr1-121256838-121257337-Lx2A1:L1:LINE-20.3-+
SoloTE-chr4-147584836-147584948-PB1D10:Alu:SINE-24.8-+1	0.222136213036273	0.250352092892156	0.162	0.072	1	cocaine	Sst.int	SoloTE-chr4-147584836-147584948-PB1D10:Alu:SINE-24.8-+
SoloTE-chr1-3655240-3655336-ID-Rn1:ID:SINE-2.1--	0.222593309457396	-0.250490729549786	0.05	0.13	1	cocaine	Sst.int	SoloTE-chr1-3655240-3655336-ID-Rn1:ID:SINE-2.1--
SoloTE-chr2-21621036-21621163-L1-Rat3:L1:LINE-8.9-+1	0.223174348209821	0.667815317084319	0.125	0.043	1	cocaine	Sst.int	SoloTE-chr2-21621036-21621163-L1-Rat3:L1:LINE-8.9-+
SoloTE-chr11-13089189-13089447-Lx7:L1:LINE-30.3--	0.223457212204372	-0.255256564439864	0.162	0.188	1	cocaine	Sst.int	SoloTE-chr11-13089189-13089447-Lx7:L1:LINE-30.3--
SoloTE-chr20-20038619-20038771-MER5B:hAT-Charlie:DNA-25.4-+	0.223962450866487	0.276378739618274	0.162	0.145	1	cocaine	Sst.int	SoloTE-chr20-20038619-20038771-MER5B:hAT-Charlie:DNA-25.4-+
SoloTE-L1ME4a:L1:LINE2	0.224920898705603	-0.29705260780331	0.112	0.232	1	cocaine	Sst.int	SoloTE-L1ME4a:L1:LINE
SoloTE-chr12-5500881-5501920-ORR1A2-int:ERVL-MaLR:LTR-13.2--1	0.225546857982879	-0.522138045577963	0.162	0.232	1	cocaine	Sst.int	SoloTE-chr12-5500881-5501920-ORR1A2-int:ERVL-MaLR:LTR-13.2--
SoloTE-chr11-42317544-42317638-PB1D10:Alu:SINE-33.0-+	0.225617845611354	-0.251998008609293	0.025	0.101	1	cocaine	Sst.int	SoloTE-chr11-42317544-42317638-PB1D10:Alu:SINE-33.0-+
SoloTE-chr7-43280370-43282378-Lx3A:L1:LINE-11.6--	0.225630898145332	-0.284427335889132	0.1	0.13	1	cocaine	Sst.int	SoloTE-chr7-43280370-43282378-Lx3A:L1:LINE-11.6--
SoloTE-chrX-76297460-76297787-Lx5b:L1:LINE-18.9--1	0.225845417049147	-0.601086878910631	0.225	0.362	1	cocaine	Sst.int	SoloTE-chrX-76297460-76297787-Lx5b:L1:LINE-18.9--
SoloTE-chr10-52245117-52245256-MER5B:hAT-Charlie:DNA-31.4-+1	0.22606030847218	0.755215199092789	0.475	0.42	1	cocaine	Sst.int	SoloTE-chr10-52245117-52245256-MER5B:hAT-Charlie:DNA-31.4-+
SoloTE-chr5-148841641-148841739-MIRb:MIR:SINE-25.8--	0.226062140797854	-0.381984082350678	0.138	0.203	1	cocaine	Sst.int	SoloTE-chr5-148841641-148841739-MIRb:MIR:SINE-25.8--
SoloTE-chr3-158553675-158553829-RSINE1:B4:SINE-23.9-+1	0.226631523787714	0.268178529511056	0.188	0.13	1	cocaine	Sst.int	SoloTE-chr3-158553675-158553829-RSINE1:B4:SINE-23.9-+
SoloTE-chr11-42080839-42081019-Lx8b:L1:LINE-26.5--1	0.227232273124823	1.18075048518579	0.288	0.188	1	cocaine	Sst.int	SoloTE-chr11-42080839-42081019-Lx8b:L1:LINE-26.5--
SoloTE-chr11-34715865-34715980-MLT1F:ERVL-MaLR:LTR-32.7--	0.227247936450567	0.406590418923547	0.4	0.29	1	cocaine	Sst.int	SoloTE-chr11-34715865-34715980-MLT1F:ERVL-MaLR:LTR-32.7--
SoloTE-chr1-85739052-85739961-L1-Rat4:L1:LINE-12.2-+1	0.22744590666568	-0.324175174870266	0.05	0.13	1	cocaine	Sst.int	SoloTE-chr1-85739052-85739961-L1-Rat4:L1:LINE-12.2-+
SoloTE-chr1-255693421-255693557-B1F:Alu:SINE-30.8--1	0.228483106836393	-0.551076308499073	0.075	0.116	1	cocaine	Sst.int	SoloTE-chr1-255693421-255693557-B1F:Alu:SINE-30.8--
SoloTE-chr16-7575444-7575628-B3:B2:SINE-26.4-+	0.228951913443802	-0.304535294695753	0.138	0.188	1	cocaine	Sst.int	SoloTE-chr16-7575444-7575628-B3:B2:SINE-26.4-+
SoloTE-chr3-154871963-154872058-ID-Rn1:ID:SINE-2.1-+1	0.229001043251819	2.85581027961897	0.762	0.855	1	cocaine	Sst.int	SoloTE-chr3-154871963-154872058-ID-Rn1:ID:SINE-2.1-+
SoloTE-chr2-263044768-263045582-Lx3C:L1:LINE-17.1--1	0.229398223422294	-1.43614465992893	0.713	0.754	1	cocaine	Sst.int	SoloTE-chr2-263044768-263045582-Lx3C:L1:LINE-17.1--
SoloTE-chr5-145237472-145237525-MIRb:MIR:SINE-28.3--1	0.229872660000854	0.302416054916546	0.175	0.087	1	cocaine	Sst.int	SoloTE-chr5-145237472-145237525-MIRb:MIR:SINE-28.3--
SoloTE-chr10-31361158-31361350-B3:B2:SINE-24.4-+1	0.229893712352714	-1.53957236614171	0.388	0.275	1	cocaine	Sst.int	SoloTE-chr10-31361158-31361350-B3:B2:SINE-24.4-+
SoloTE-chr15-13523283-13523378-ID-Rn2:ID:SINE-1.0-+	0.230007638878927	0.396374895360342	0.1	0.058	1	cocaine	Sst.int	SoloTE-chr15-13523283-13523378-ID-Rn2:ID:SINE-1.0-+
SoloTE-chr2-231600893-231600929-PB1D10:Alu:SINE-11.4-+1	0.230494270998271	-0.259574024986787	0.3	0.319	1	cocaine	Sst.int	SoloTE-chr2-231600893-231600929-PB1D10:Alu:SINE-11.4-+
SoloTE-Lx7:L1:LINE7	0.230537664831684	-2.68406866928965	0.975	0.986	1	cocaine	Sst.int	SoloTE-Lx7:L1:LINE
SoloTE-chr2-188056411-188056599-B2-Rn:B2:SINE-2.1--	0.232292736799585	0.444025159165698	0.212	0.13	1	cocaine	Sst.int	SoloTE-chr2-188056411-188056599-B2-Rn:B2:SINE-2.1--
SoloTE-chr1-195018772-195018859-ID-Rn2:ID:SINE-3.4-+	0.232355940477462	0.285670991511619	0.238	0.174	1	cocaine	Sst.int	SoloTE-chr1-195018772-195018859-ID-Rn2:ID:SINE-3.4-+
SoloTE-chr3-21927157-21927252-ID-Rn2:ID:SINE-5.2-+1	0.233128955247237	0.250335871164259	0.362	0.246	1	cocaine	Sst.int	SoloTE-chr3-21927157-21927252-ID-Rn2:ID:SINE-5.2-+
SoloTE-chr12-16025512-16025551-B2-Rat3:B2:SINE-7.6-+2	0.23338132932743	-0.503302396863295	0.1	0.159	1	cocaine	Sst.int	SoloTE-chr12-16025512-16025551-B2-Rat3:B2:SINE-7.6-+
SoloTE-chr19-44915278-44915626-L1MB1:L1:LINE-26.0--	0.233633739827979	-0.314547248680534	0.112	0.203	1	cocaine	Sst.int	SoloTE-chr19-44915278-44915626-L1MB1:L1:LINE-26.0--
SoloTE-chr15-84742490-84742705-B4A:B4:SINE-25.4--2	0.233767396986138	0.576943628901052	0.225	0.203	1	cocaine	Sst.int	SoloTE-chr15-84742490-84742705-B4A:B4:SINE-25.4--
SoloTE-chr14-114476688-114477629-RLTR14-int:ERV1:LTR-14.8-+1	0.23425106897676	0.301599512320772	0.175	0.275	1	cocaine	Sst.int	SoloTE-chr14-114476688-114477629-RLTR14-int:ERV1:LTR-14.8-+
SoloTE-chr1-52773072-52773469-BGLII-Mur:ERVK:LTR-20.4-+2	0.234340260568258	1.3392335324467	0.15	0.13	1	cocaine	Sst.int	SoloTE-chr1-52773072-52773469-BGLII-Mur:ERVK:LTR-20.4-+
SoloTE-chr9-8284674-8286947-L1-Rat3:L1:LINE-10.3-+	0.234455347719612	0.31119241150987	0.2	0.13	1	cocaine	Sst.int	SoloTE-chr9-8284674-8286947-L1-Rat3:L1:LINE-10.3-+
SoloTE-chr2-189890478-189890511-PB1D10:Alu:SINE-21.8--1	0.234596737424353	0.293189970105612	0.188	0.101	1	cocaine	Sst.int	SoloTE-chr2-189890478-189890511-PB1D10:Alu:SINE-21.8--
SoloTE-chr2-120878372-120878638-Lx8:L1:LINE-24.9--	0.234698210247616	0.271493169789809	0.175	0.101	1	cocaine	Sst.int	SoloTE-chr2-120878372-120878638-Lx8:L1:LINE-24.9--
SoloTE-chr5-172596145-172596356-L1M5:L1:LINE-33.7-+	0.235083401035041	-0.313738791695518	0.175	0.246	1	cocaine	Sst.int	SoloTE-chr5-172596145-172596356-L1M5:L1:LINE-33.7-+
SoloTE-chr4-179334532-179334708-B3A:B2:SINE-26.6-+1	0.235431046344591	-0.339166354123648	0.075	0.174	1	cocaine	Sst.int	SoloTE-chr4-179334532-179334708-B3A:B2:SINE-26.6-+
SoloTE-chr8-45984426-45985367-Lx:L1:LINE-9.0-+	0.235997414764918	-0.467961728387812	0.075	0.101	1	cocaine	Sst.int	SoloTE-chr8-45984426-45985367-Lx:L1:LINE-9.0-+
SoloTE-chr12-27237771-27237931-RSINE1:B4:SINE-26.6-+1	0.23706077857983	0.360648578452123	0.175	0.087	1	cocaine	Sst.int	SoloTE-chr12-27237771-27237931-RSINE1:B4:SINE-26.6-+
SoloTE-chr10-86727336-86727504-MTD:ERVL-MaLR:LTR-13.1--1	0.237383343971852	0.285705972854395	0.112	0.043	1	cocaine	Sst.int	SoloTE-chr10-86727336-86727504-MTD:ERVL-MaLR:LTR-13.1--
SoloTE-chr18-36554929-36554991-PB1D10:Alu:SINE-21.3-+	0.237443072793393	0.255704899146273	0.2	0.101	1	cocaine	Sst.int	SoloTE-chr18-36554929-36554991-PB1D10:Alu:SINE-21.3-+
SoloTE-chr3-158337788-158337901-PB1D7:Alu:SINE-31.0--	0.237688626972703	0.893357828597956	0.262	0.203	1	cocaine	Sst.int	SoloTE-chr3-158337788-158337901-PB1D7:Alu:SINE-31.0--
SoloTE-chr8-29197099-29197969-Lx7:L1:LINE-21.1--1	0.237799517912268	1.32738202693988	0.212	0.159	1	cocaine	Sst.int	SoloTE-chr8-29197099-29197969-Lx7:L1:LINE-21.1--
SoloTE-chr14-28755813-28757119-Lx7:L1:LINE-23.7-+	0.238071000831496	-0.251229358664507	0.038	0.116	1	cocaine	Sst.int	SoloTE-chr14-28755813-28757119-Lx7:L1:LINE-23.7-+
SoloTE-chr10-67581492-67581579-ID-B1:B4:SINE-27.6--1	0.238743104916049	0.311928245504858	0.112	0.087	1	cocaine	Sst.int	SoloTE-chr10-67581492-67581579-ID-B1:B4:SINE-27.6--
SoloTE-chr6-112840315-112840600-ORR1F:ERVL-MaLR:LTR-34.9--2	0.239657556113795	-1.08906954678346	0.35	0.507	1	cocaine	Sst.int	SoloTE-chr6-112840315-112840600-ORR1F:ERVL-MaLR:LTR-34.9--
SoloTE-chr4-23750439-23751441-Lx5c:L1:LINE-20.2-+	0.239925716303351	-0.942166643475655	0.05	0.116	1	cocaine	Sst.int	SoloTE-chr4-23750439-23751441-Lx5c:L1:LINE-20.2-+
SoloTE-chr6-108973569-108973761-B2-Rat1:B2:SINE-2.7-+1	0.240538634332178	0.800503378439616	0.112	0.072	1	cocaine	Sst.int	SoloTE-chr6-108973569-108973761-B2-Rat1:B2:SINE-2.7-+
SoloTE-L1M4a2:L1:LINE1	0.240832728187936	-0.498567533360274	0.112	0.174	1	cocaine	Sst.int	SoloTE-L1M4a2:L1:LINE
SoloTE-chr18-27066026-27066122-ID-Rn1:ID:SINE-0.0--1	0.242061906351943	0.280387966161233	0.162	0.087	1	cocaine	Sst.int	SoloTE-chr18-27066026-27066122-ID-Rn1:ID:SINE-0.0--
SoloTE-chr6-78326994-78327645-Lx2A1:L1:LINE-13.4--	0.242126886461156	0.509662270387189	0.125	0.116	1	cocaine	Sst.int	SoloTE-chr6-78326994-78327645-Lx2A1:L1:LINE-13.4--
SoloTE-chr5-156457005-156457151-B1-Rn:Alu:SINE-14.3-+1	0.242260980680117	-0.682658526812862	0.15	0.116	1	cocaine	Sst.int	SoloTE-chr5-156457005-156457151-B1-Rn:Alu:SINE-14.3-+
SoloTE-chr4-58090783-58090826-PB1D7:Alu:SINE-13.6-+	0.242748283551256	0.473190231388327	0.3	0.203	1	cocaine	Sst.int	SoloTE-chr4-58090783-58090826-PB1D7:Alu:SINE-13.6-+
SoloTE-chr8-125912605-125912786-B2-Rat4:B2:SINE-9.9--	0.243576096728644	-0.299151294769115	0.038	0.101	1	cocaine	Sst.int	SoloTE-chr8-125912605-125912786-B2-Rat4:B2:SINE-9.9--
SoloTE-chr6-126836280-126836486-L1M5:L1:LINE-33.1--	0.243777588802131	-0.251998008609293	0.025	0.101	1	cocaine	Sst.int	SoloTE-chr6-126836280-126836486-L1M5:L1:LINE-33.1--
SoloTE-chr17-87056792-87059777-Lx7:L1:LINE-18.5--	0.243847386848287	0.506972172550992	0.075	0.13	1	cocaine	Sst.int	SoloTE-chr17-87056792-87059777-Lx7:L1:LINE-18.5--
SoloTE-chr1-211323564-211323667-B1-Rn:Alu:SINE-19.3-+	0.243872405319475	0.276118929544848	0.125	0.058	1	cocaine	Sst.int	SoloTE-chr1-211323564-211323667-B1-Rn:Alu:SINE-19.3-+
SoloTE-ORR1D2:ERVL-MaLR:LTR	0.244286767013655	0.57616553962069	0.537	0.478	1	cocaine	Sst.int	SoloTE-ORR1D2:ERVL-MaLR:LTR
SoloTE-chr12-29650511-29651019-RLTR11A:ERVK:LTR-17.9-+1	0.244467430880483	4.0361578294515	0.362	0.304	1	cocaine	Sst.int	SoloTE-chr12-29650511-29651019-RLTR11A:ERVK:LTR-17.9-+
SoloTE-chr3-154868823-154868960-B1-Rn:Alu:SINE-9.4-+1	0.244596991726651	0.396842715192773	0.275	0.203	1	cocaine	Sst.int	SoloTE-chr3-154868823-154868960-B1-Rn:Alu:SINE-9.4-+
SoloTE-chr4-149965191-149965270-ID4-:ID:SINE-23.4-+1	0.244659116446022	-0.465649694056258	0.1	0.174	1	cocaine	Sst.int	SoloTE-chr4-149965191-149965270-ID4-:ID:SINE-23.4-+
SoloTE-chr14-37267651-37267796-B1-Rn:Alu:SINE-20.6-+	0.245168556944619	-0.508197706618217	0.088	0.145	1	cocaine	Sst.int	SoloTE-chr14-37267651-37267796-B1-Rn:Alu:SINE-20.6-+
SoloTE-chr4-58497567-58497684-B1-Mur2:Alu:SINE-17.9--1	0.245283884100136	0.85213106861236	0.275	0.217	1	cocaine	Sst.int	SoloTE-chr4-58497567-58497684-B1-Mur2:Alu:SINE-17.9--
SoloTE-chr1-195019879-195020004-MT2B:ERVL:LTR-30.6--3	0.245679425446102	1.46019098202652	0.488	0.565	1	cocaine	Sst.int	SoloTE-chr1-195019879-195020004-MT2B:ERVL:LTR-30.6--
SoloTE-chr14-44063787-44064027-L1MB7:L1:LINE-26.4-+	0.245796497371298	0.488297281923768	0.425	0.319	1	cocaine	Sst.int	SoloTE-chr14-44063787-44064027-L1MB7:L1:LINE-26.4-+
SoloTE-chr1-114325396-114325531-ORR1D1:ERVL-MaLR:LTR-18.4--1	0.246312349199967	0.733303578524385	0.275	0.203	1	cocaine	Sst.int	SoloTE-chr1-114325396-114325531-ORR1D1:ERVL-MaLR:LTR-18.4--
SoloTE-chr1-124340290-124340539-L1M2:L1:LINE-24.8--1	0.247732355186255	-0.29439161892545	0.075	0.145	1	cocaine	Sst.int	SoloTE-chr1-124340290-124340539-L1M2:L1:LINE-24.8--
SoloTE-chr2-30282084-30282152-ID4:ID:SINE-24.6-+	0.247748508727643	0.266896576570279	0.138	0.072	1	cocaine	Sst.int	SoloTE-chr2-30282084-30282152-ID4:ID:SINE-24.6-+
SoloTE-Lx9:L1:LINE4	0.247950058512066	-0.51956018974411	0.887	0.841	1	cocaine	Sst.int	SoloTE-Lx9:L1:LINE
SoloTE-chr4-67724872-67724973-ORR1C1:ERVL-MaLR:LTR-12.1--1	0.248460176759779	0.684952812511248	0.438	0.377	1	cocaine	Sst.int	SoloTE-chr4-67724872-67724973-ORR1C1:ERVL-MaLR:LTR-12.1--
SoloTE-chr19-38184157-38184332-B4A:B4:SINE-28.7-+	0.249346399432558	0.285705972854395	0.112	0.043	1	cocaine	Sst.int	SoloTE-chr19-38184157-38184332-B4A:B4:SINE-28.7-+
SoloTE-chr1-81871519-81871702-B2-Rat3:B2:SINE-12.6-+	0.249649700415504	0.832811302190898	0.112	0.058	1	cocaine	Sst.int	SoloTE-chr1-81871519-81871702-B2-Rat3:B2:SINE-12.6-+
SoloTE-L1M3:L1:LINE3	0.250050312558141	0.461172490565172	0.412	0.377	1	cocaine	Sst.int	SoloTE-L1M3:L1:LINE
SoloTE-chr12-18898139-18898419-Lx10:L1:LINE-14.7--1	0.250304700621499	-0.29439161892545	0.075	0.145	1	cocaine	Sst.int	SoloTE-chr12-18898139-18898419-Lx10:L1:LINE-14.7--
SoloTE-MTE2a:ERVL-MaLR:LTR2	0.250587256160948	0.595656767668571	0.5	0.449	1	cocaine	Sst.int	SoloTE-MTE2a:ERVL-MaLR:LTR
SoloTE-chr5-151942064-151942360-MTC:ERVL-MaLR:LTR-27.5-+1	0.251712928465393	-0.256689244372271	0.138	0.159	1	cocaine	Sst.int	SoloTE-chr5-151942064-151942360-MTC:ERVL-MaLR:LTR-27.5-+
SoloTE-chr11-11967808-11967977-B2-Rat4:B2:SINE-5.9--	0.252297256685142	-0.251229358664507	0.038	0.116	1	cocaine	Sst.int	SoloTE-chr11-11967808-11967977-B2-Rat4:B2:SINE-5.9--
SoloTE-chr19-37205349-37205542-B2-Rat2:B2:SINE-6.0--	0.252521123806003	0.276118929544848	0.125	0.058	1	cocaine	Sst.int	SoloTE-chr19-37205349-37205542-B2-Rat2:B2:SINE-6.0--
SoloTE-chr17-22365432-22365536-PB1D10:Alu:SINE-29.1-+	0.252913785979684	0.271269886648902	0.1	0.116	1	cocaine	Sst.int	SoloTE-chr17-22365432-22365536-PB1D10:Alu:SINE-29.1-+
SoloTE-chr1-219636403-219636528-MIR:MIR:SINE-34.5-+	0.25348774730715	0.261857141649824	0.1	0.043	1	cocaine	Sst.int	SoloTE-chr1-219636403-219636528-MIR:MIR:SINE-34.5-+
SoloTE-chr16-86005167-86005293-MIR:MIR:SINE-29.3--	0.253741123281748	0.370017728572381	0.1	0.043	1	cocaine	Sst.int	SoloTE-chr16-86005167-86005293-MIR:MIR:SINE-29.3--
SoloTE-chr19-43232060-43232216-B3:B2:SINE-21.8--1	0.253949502265744	-0.314776156570006	0.062	0.101	1	cocaine	Sst.int	SoloTE-chr19-43232060-43232216-B3:B2:SINE-21.8--
SoloTE-chr1-48624007-48624138-L2a:L2:LINE-27.1--	0.254214516104328	-1.19480504653618	0.175	0.116	1	cocaine	Sst.int	SoloTE-chr1-48624007-48624138-L2a:L2:LINE-27.1--
SoloTE-chr1-195677848-195679426-Lx3A:L1:LINE-16.5--1	0.254276884363485	-0.268204339353368	0.075	0.13	1	cocaine	Sst.int	SoloTE-chr1-195677848-195679426-Lx3A:L1:LINE-16.5--
SoloTE-chr1-199425057-199425116-ID-Rn2:ID:SINE-0.0--	0.254430686146359	0.261857141649824	0.1	0.043	1	cocaine	Sst.int	SoloTE-chr1-199425057-199425116-ID-Rn2:ID:SINE-0.0--
SoloTE-chr16-71089247-71089317-RSINE1:B4:SINE-22.5-+1	0.25450113256555	0.370086021050482	0.138	0.072	1	cocaine	Sst.int	SoloTE-chr16-71089247-71089317-RSINE1:B4:SINE-22.5-+
SoloTE-chr17-76179607-76179937-MTC:ERVL-MaLR:LTR-14.6-+	0.254551313995218	-0.250490729549786	0.05	0.13	1	cocaine	Sst.int	SoloTE-chr17-76179607-76179937-MTC:ERVL-MaLR:LTR-14.6-+
SoloTE-chr16-45160593-45161075-L1-Rod:L1:LINE-27.2-+	0.25491818857733	-0.421903361030641	0.038	0.101	1	cocaine	Sst.int	SoloTE-chr16-45160593-45161075-L1-Rod:L1:LINE-27.2-+
SoloTE-chr11-65483268-65483492-Lx2B:L1:LINE-11.6-+	0.255113814009424	0.274121042859768	0.125	0.087	1	cocaine	Sst.int	SoloTE-chr11-65483268-65483492-Lx2B:L1:LINE-11.6-+
SoloTE-chr1-27752562-27757407-L1-Rat4:L1:LINE-13.3-+	0.25556048569262	0.258075260746593	0.075	0.101	1	cocaine	Sst.int	SoloTE-chr1-27752562-27757407-L1-Rat4:L1:LINE-13.3-+
SoloTE-chr1-199430013-199430128-B1-Mur1:Alu:SINE-25.0-+	0.255877067087585	-0.325884318161284	0.1	0.087	1	cocaine	Sst.int	SoloTE-chr1-199430013-199430128-B1-Mur1:Alu:SINE-25.0-+
SoloTE-chr16-56256335-56256748-Lx3C:L1:LINE-17.2--1	0.256313158897035	0.657284585383923	0.238	0.145	1	cocaine	Sst.int	SoloTE-chr16-56256335-56256748-Lx3C:L1:LINE-17.2--
SoloTE-chr10-2910430-2910563-L1MA7:L1:LINE-24.8-+1	0.25648169703776	0.826563005797593	0.125	0.087	1	cocaine	Sst.int	SoloTE-chr10-2910430-2910563-L1MA7:L1:LINE-24.8-+
SoloTE-chr11-61544151-61544277-B1-Mur4:Alu:SINE-9.4--	0.25683965851531	0.432004539584591	0.238	0.145	1	cocaine	Sst.int	SoloTE-chr11-61544151-61544277-B1-Mur4:Alu:SINE-9.4--
SoloTE-chr1-121045231-121045574-Lx6:L1:LINE-27.5--	0.256873240860551	-0.655631816274372	0.038	0.116	1	cocaine	Sst.int	SoloTE-chr1-121045231-121045574-Lx6:L1:LINE-27.5--
SoloTE-chr3-29600849-29604537-L1-Rat4:L1:LINE-9.3-+	0.256943103688198	-0.269246920222555	0.062	0.116	1	cocaine	Sst.int	SoloTE-chr3-29600849-29604537-L1-Rat4:L1:LINE-9.3-+
SoloTE-RMER3B:ERVK:LTR1	0.257241464711593	-0.375985212788024	0.162	0.275	1	cocaine	Sst.int	SoloTE-RMER3B:ERVK:LTR
SoloTE-chr1-82211894-82212063-ID-B1:B4:SINE-20.5--	0.257295948154655	0.305354579203273	0.212	0.116	1	cocaine	Sst.int	SoloTE-chr1-82211894-82212063-ID-B1:B4:SINE-20.5--
SoloTE-chr10-5850722-5850853-PB1D10:Alu:SINE-22.7-+	0.257902617428587	-0.322105622950084	0.062	0.145	1	cocaine	Sst.int	SoloTE-chr10-5850722-5850853-PB1D10:Alu:SINE-22.7-+
SoloTE-chr8-115161574-115161729-B2-Rat2:B2:SINE-3.2-+2	0.258196699419185	0.254639612083555	0.2	0.13	1	cocaine	Sst.int	SoloTE-chr8-115161574-115161729-B2-Rat2:B2:SINE-3.2-+
SoloTE-chr15-37048448-37048650-B3:B2:SINE-26.5-+2	0.258355305949614	-0.283604635171447	0.162	0.116	1	cocaine	Sst.int	SoloTE-chr15-37048448-37048650-B3:B2:SINE-26.5-+
SoloTE-chr6-105199717-105200455-MTD-int:ERVL-MaLR:LTR-24.7-+1	0.258478138280493	0.34511390493066	0.25	0.174	1	cocaine	Sst.int	SoloTE-chr6-105199717-105200455-MTD-int:ERVL-MaLR:LTR-24.7-+
SoloTE-chr8-72161756-72162151-Lx7:L1:LINE-26.9--	0.258568134563697	-0.292920378478852	0.088	0.159	1	cocaine	Sst.int	SoloTE-chr8-72161756-72162151-Lx7:L1:LINE-26.9--
SoloTE-chr4-115620475-115620516-B4:B4:SINE-24.4--1	0.258643095633881	0.267408457574762	0.225	0.145	1	cocaine	Sst.int	SoloTE-chr4-115620475-115620516-B4:B4:SINE-24.4--
SoloTE-chr4-74970382-74970727-Lx3B:L1:LINE-15.6--	0.259752524863606	-0.251229358664507	0.038	0.116	1	cocaine	Sst.int	SoloTE-chr4-74970382-74970727-Lx3B:L1:LINE-15.6--
SoloTE-chr2-120702758-120703116-ORR1C2:ERVL-MaLR:LTR-13.3--1	0.259996437926496	-0.426056847957183	0.425	0.377	1	cocaine	Sst.int	SoloTE-chr2-120702758-120703116-ORR1C2:ERVL-MaLR:LTR-13.3--
SoloTE-chr1-261353015-261353123-PB1D9:Alu:SINE-21.1--1	0.260029494469094	0.339189608742082	0.3	0.203	1	cocaine	Sst.int	SoloTE-chr1-261353015-261353123-PB1D9:Alu:SINE-21.1--
SoloTE-chr7-43329057-43331748-Lx3A:L1:LINE-11.9--	0.260048623088695	-0.509956398362838	0.162	0.116	1	cocaine	Sst.int	SoloTE-chr7-43329057-43331748-Lx3A:L1:LINE-11.9--
SoloTE-chr1-3627515-3627631-PB1D10:Alu:SINE-28.9-+	0.260078140031031	0.296244296034606	0.138	0.087	1	cocaine	Sst.int	SoloTE-chr1-3627515-3627631-PB1D10:Alu:SINE-28.9-+
SoloTE-chr5-58368909-58368993-ID-Rn1:ID:SINE-3.6--1	0.260622781437421	-0.292920378478852	0.088	0.159	1	cocaine	Sst.int	SoloTE-chr5-58368909-58368993-ID-Rn1:ID:SINE-3.6--
SoloTE-chr18-54282674-54282986-L1-Rn2:L1:LINE-5.8-+1	0.261804318089819	0.417627713552897	0.112	0.058	1	cocaine	Sst.int	SoloTE-chr18-54282674-54282986-L1-Rn2:L1:LINE-5.8-+
SoloTE-chr1-264695241-264695338-B1-Rn:Alu:SINE-13.3--	0.26307769536419	-0.418058429908026	0.05	0.116	1	cocaine	Sst.int	SoloTE-chr1-264695241-264695338-B1-Rn:Alu:SINE-13.3--
SoloTE-chr10-21365086-21365181-ID-Rn1:ID:SINE-3.1-+1	0.263965957709856	2.45172386427406	0.162	0.087	1	cocaine	Sst.int	SoloTE-chr10-21365086-21365181-ID-Rn1:ID:SINE-3.1-+
SoloTE-chr7-127081069-127081269-Charlie5:hAT-Charlie:DNA-26.5--1	0.264121703312172	0.254639612083555	0.2	0.13	1	cocaine	Sst.int	SoloTE-chr7-127081069-127081269-Charlie5:hAT-Charlie:DNA-26.5--
SoloTE-chr18-27254144-27254475-Lx:L1:LINE-12.1-+	0.264131182318035	-0.575935314894877	0.162	0.101	1	cocaine	Sst.int	SoloTE-chr18-27254144-27254475-Lx:L1:LINE-12.1-+
SoloTE-chr1-121355073-121355328-RNHAL1:L1:LINE-26.8-+	0.264181291427897	-0.573028400401199	0.162	0.261	1	cocaine	Sst.int	SoloTE-chr1-121355073-121355328-RNHAL1:L1:LINE-26.8-+
SoloTE-chr18-27256543-27256756-B4:B4:SINE-24.4-+	0.264457914612798	-0.818288517959279	0.075	0.159	1	cocaine	Sst.int	SoloTE-chr18-27256543-27256756-B4:B4:SINE-24.4-+
SoloTE-chr10-105316667-105316818-B1-Mur3:Alu:SINE-13.4--	0.26472179843933	-0.251229358664507	0.038	0.116	1	cocaine	Sst.int	SoloTE-chr10-105316667-105316818-B1-Mur3:Alu:SINE-13.4--
SoloTE-chr2-120771148-120771429-RLTR31B2:ERVK:LTR-27.3--	0.26491502087099	0.685122215151673	0.188	0.116	1	cocaine	Sst.int	SoloTE-chr2-120771148-120771429-RLTR31B2:ERVK:LTR-27.3--
SoloTE-chr8-62280039-62280086-ID-B1:B4:SINE-23.8--	0.26542820838546	0.394407147880848	0.25	0.159	1	cocaine	Sst.int	SoloTE-chr8-62280039-62280086-ID-B1:B4:SINE-23.8--
SoloTE-chr8-96082126-96082496-L1-Rod:L1:LINE-20.4-+	0.265769130023555	0.265321410907869	0.138	0.101	1	cocaine	Sst.int	SoloTE-chr8-96082126-96082496-L1-Rod:L1:LINE-20.4-+
SoloTE-chr10-92444727-92445177-L2a:L2:LINE-32.6-+	0.267265257974264	0.285670991511619	0.238	0.174	1	cocaine	Sst.int	SoloTE-chr10-92444727-92445177-L2a:L2:LINE-32.6-+
SoloTE-chr5-150490467-150490632-B2-Rat1:B2:SINE-6.7-+2	0.267346576095344	0.350521265339758	0.188	0.174	1	cocaine	Sst.int	SoloTE-chr5-150490467-150490632-B2-Rat1:B2:SINE-6.7-+
SoloTE-chr5-165293223-165293413-B2-Rat4:B2:SINE-5.9--	0.267547571234697	0.260430240031712	0.1	0.072	1	cocaine	Sst.int	SoloTE-chr5-165293223-165293413-B2-Rat4:B2:SINE-5.9--
SoloTE-chr11-11721467-11721697-Lx8b:L1:LINE-23.9-+1	0.267999271098471	0.373030197576443	0.138	0.058	1	cocaine	Sst.int	SoloTE-chr11-11721467-11721697-Lx8b:L1:LINE-23.9-+
SoloTE-chr8-50377591-50377719-B1-Mur2:Alu:SINE-21.6--1	0.268016010092983	0.388482825894416	0.188	0.101	1	cocaine	Sst.int	SoloTE-chr8-50377591-50377719-B1-Mur2:Alu:SINE-21.6--
SoloTE-chr15-110744017-110746916-Lx3C:L1:LINE-15.5-+	0.268365752169968	-0.289448518409903	0.15	0.275	1	cocaine	Sst.int	SoloTE-chr15-110744017-110746916-Lx3C:L1:LINE-15.5-+
SoloTE-chr10-109589362-109589541-B2-Rat4:B2:SINE-11.1-+	0.268572310333053	-0.493734452636257	0.15	0.232	1	cocaine	Sst.int	SoloTE-chr10-109589362-109589541-B2-Rat4:B2:SINE-11.1-+
SoloTE-chr1-85755445-85757875-Lx7:L1:LINE-23.8-+2	0.268610920784742	-0.293256803329171	0.112	0.232	1	cocaine	Sst.int	SoloTE-chr1-85755445-85757875-Lx7:L1:LINE-23.8-+
SoloTE-chr14-79996596-79996734-RSINE1:B4:SINE-27.3-+	0.269786652920298	0.251842845843405	0.125	0.058	1	cocaine	Sst.int	SoloTE-chr14-79996596-79996734-RSINE1:B4:SINE-27.3-+
SoloTE-chr10-83291531-83291629-B4:B4:SINE-31.6-+1	0.269885204188346	-1.27394365509426	0.312	0.377	1	cocaine	Sst.int	SoloTE-chr10-83291531-83291629-B4:B4:SINE-31.6-+
SoloTE-chr16-85764289-85764425-MLTR14:ERV1:LTR-28.9-+	0.271370286859521	-0.752682038271962	0.238	0.261	1	cocaine	Sst.int	SoloTE-chr16-85764289-85764425-MLTR14:ERV1:LTR-28.9-+
SoloTE-chr1-122150689-122151511-Lx3C:L1:LINE-17.3-+	0.271557078998985	-0.299151294769115	0.038	0.101	1	cocaine	Sst.int	SoloTE-chr1-122150689-122151511-Lx3C:L1:LINE-17.3-+
SoloTE-B2-RnY:B2:SINE5	0.271684585645173	1.89880114832244	0.362	0.348	1	cocaine	Sst.int	SoloTE-B2-RnY:B2:SINE
SoloTE-chr7-27214339-27214445-B1-Rn:Alu:SINE-17.8-+	0.272112718682261	0.348605912359964	0.125	0.072	1	cocaine	Sst.int	SoloTE-chr7-27214339-27214445-B1-Rn:Alu:SINE-17.8-+
SoloTE-chr4-40066681-40066842-Charlie1b:hAT-Charlie:DNA-29.9--1	0.272545184235575	-0.381461878550714	0.062	0.116	1	cocaine	Sst.int	SoloTE-chr4-40066681-40066842-Charlie1b:hAT-Charlie:DNA-29.9--
SoloTE-chr10-9161524-9161554-L1M2a:L1:LINE-16.1-+1	0.272647640021127	-0.446698786687008	0.112	0.232	1	cocaine	Sst.int	SoloTE-chr10-9161524-9161554-L1M2a:L1:LINE-16.1-+
SoloTE-chr5-93319385-93319518-B1F:Alu:SINE-30.8-+	0.27320565409891	-0.274492396813579	0.088	0.188	1	cocaine	Sst.int	SoloTE-chr5-93319385-93319518-B1F:Alu:SINE-30.8-+
SoloTE-chr1-211323552-211323651-MT2B:ERVL:LTR-30.1-+	0.27322768610701	0.305721277409912	0.125	0.072	1	cocaine	Sst.int	SoloTE-chr1-211323552-211323651-MT2B:ERVL:LTR-30.1-+
SoloTE-chr10-64675302-64675490-B3A:B2:SINE-25.4-+2	0.273515440726817	0.36321990090346	0.25	0.203	1	cocaine	Sst.int	SoloTE-chr10-64675302-64675490-B3A:B2:SINE-25.4-+
SoloTE-chr1-236500059-236500199-B1-Mur2:Alu:SINE-23.9--1	0.273707691141024	-0.297503751714818	0.05	0.116	1	cocaine	Sst.int	SoloTE-chr1-236500059-236500199-B1-Mur2:Alu:SINE-23.9--
SoloTE-chr1-199027744-199027871-ORR1B1-int:ERVL-MaLR:LTR-24.6--	0.273720630302835	-0.251229358664507	0.038	0.116	1	cocaine	Sst.int	SoloTE-chr1-199027744-199027871-ORR1B1-int:ERVL-MaLR:LTR-24.6--
SoloTE-chr5-141353241-141353365-B1-Mur4:Alu:SINE-19.4-+1	0.273775904620424	0.261857141649824	0.1	0.043	1	cocaine	Sst.int	SoloTE-chr5-141353241-141353365-B1-Mur4:Alu:SINE-19.4-+
SoloTE-Lx8b:L1:LINE3	0.274353510592146	0.809959467988363	0.713	0.667	1	cocaine	Sst.int	SoloTE-Lx8b:L1:LINE
SoloTE-chr10-74094158-74094247-ID-Rn2:ID:SINE-3.4-+1	0.274910675315458	0.292738163782994	0.1	0.058	1	cocaine	Sst.int	SoloTE-chr10-74094158-74094247-ID-Rn2:ID:SINE-3.4-+
SoloTE-chr3-113641116-113641864-L1MD1:L1:LINE-28.7-+1	0.275367744420576	-0.250490729549786	0.05	0.13	1	cocaine	Sst.int	SoloTE-chr3-113641116-113641864-L1MD1:L1:LINE-28.7-+
SoloTE-chr11-13063534-13063953-L1M5:L1:LINE-29.6--	0.276319650382745	0.80495362151123	0.15	0.072	1	cocaine	Sst.int	SoloTE-chr11-13063534-13063953-L1M5:L1:LINE-29.6--
SoloTE-chr1-49220217-49220637-Lx8:L1:LINE-29.1-+	0.276422256022146	-0.326325100678368	0.038	0.116	1	cocaine	Sst.int	SoloTE-chr1-49220217-49220637-Lx8:L1:LINE-29.1-+
SoloTE-chr11-42334846-42335092-Lx4A:L1:LINE-14.3-+	0.276633885709929	-0.442609795875383	0.05	0.13	1	cocaine	Sst.int	SoloTE-chr11-42334846-42335092-Lx4A:L1:LINE-14.3-+
SoloTE-chr1-27283721-27284121-Lx:L1:LINE-11.4-+1	0.276752664622589	-0.295918343378003	0.062	0.13	1	cocaine	Sst.int	SoloTE-chr1-27283721-27284121-Lx:L1:LINE-11.4-+
SoloTE-L1MA8:L1:LINE1	0.276920722554025	-0.427873275331631	0.075	0.116	1	cocaine	Sst.int	SoloTE-L1MA8:L1:LINE
SoloTE-chr18-68642356-68642604-MT2B:ERVL:LTR-12.4--	0.277155204028894	0.449364223109964	0.162	0.13	1	cocaine	Sst.int	SoloTE-chr18-68642356-68642604-MT2B:ERVL:LTR-12.4--
SoloTE-chr2-234697571-234697773-L1MC1:L1:LINE-29.7--	0.277657996705887	-0.292920378478852	0.088	0.159	1	cocaine	Sst.int	SoloTE-chr2-234697571-234697773-L1MC1:L1:LINE-29.7--
SoloTE-MLTR11A:ERVK:LTR	0.278502231754163	0.395280847688559	0.212	0.13	1	cocaine	Sst.int	SoloTE-MLTR11A:ERVK:LTR
SoloTE-chr9-114572662-114573048-LTR40c:ERVL:LTR-31.4-+1	0.278679409433054	-0.351258854461007	0.062	0.145	1	cocaine	Sst.int	SoloTE-chr9-114572662-114573048-LTR40c:ERVL:LTR-31.4-+
SoloTE-RLTR22-Rat2:ERVK:LTR1	0.278975784390369	-0.29439161892545	0.075	0.145	1	cocaine	Sst.int	SoloTE-RLTR22-Rat2:ERVK:LTR
SoloTE-chr10-29301089-29301194-PB1D10:Alu:SINE-24.8--1	0.279322726593438	0.392157110885826	0.112	0.043	1	cocaine	Sst.int	SoloTE-chr10-29301089-29301194-PB1D10:Alu:SINE-24.8--
SoloTE-chr14-33779757-33779877-PB1D11:Alu:SINE-29.1--	0.27943444516703	0.836083030500246	0.362	0.29	1	cocaine	Sst.int	SoloTE-chr14-33779757-33779877-PB1D11:Alu:SINE-29.1--
SoloTE-chr1-185065878-185066312-RLTR42-int:ERVK:LTR-19.4--	0.280747801096331	0.485231182008637	0.125	0.174	1	cocaine	Sst.int	SoloTE-chr1-185065878-185066312-RLTR42-int:ERVK:LTR-19.4--
SoloTE-chr5-148900123-148900530-BGLII-Mur:ERVK:LTR-19.2--1	0.281769057946382	-0.315895102615379	0.112	0.217	1	cocaine	Sst.int	SoloTE-chr5-148900123-148900530-BGLII-Mur:ERVK:LTR-19.2--
SoloTE-chr15-27894423-27894809-ORR1D2:ERVL-MaLR:LTR-25.3-+	0.282082690869058	-0.297503751714818	0.05	0.116	1	cocaine	Sst.int	SoloTE-chr15-27894423-27894809-ORR1D2:ERVL-MaLR:LTR-25.3-+
SoloTE-chr1-265975750-265976000-L1ME1:L1:LINE-27.9--	0.282557513981743	0.339498339352434	0.162	0.087	1	cocaine	Sst.int	SoloTE-chr1-265975750-265976000-L1ME1:L1:LINE-27.9--
SoloTE-chr12-41103700-41103845-MER63D:hAT-Blackjack:DNA-35.9-+	0.282816346865911	0.364232646774487	0.188	0.232	1	cocaine	Sst.int	SoloTE-chr12-41103700-41103845-MER63D:hAT-Blackjack:DNA-35.9-+
SoloTE-chr1-121012695-121013035-Lx2:L1:LINE-18.3-+1	0.283196838739874	0.279973264442748	0.088	0.101	1	cocaine	Sst.int	SoloTE-chr1-121012695-121013035-Lx2:L1:LINE-18.3-+
SoloTE-chr2-121055483-121055705-ID-B1:B4:SINE-29.8-+	0.283391649705973	1.50491279853053	0.2	0.319	1	cocaine	Sst.int	SoloTE-chr2-121055483-121055705-ID-B1:B4:SINE-29.8-+
SoloTE-chr18-32178412-32178474-ID2:ID:SINE-21.0-+	0.283618764403373	0.42690862914295	0.138	0.072	1	cocaine	Sst.int	SoloTE-chr18-32178412-32178474-ID2:ID:SINE-21.0-+
SoloTE-chr2-120912536-120912670-B1-Mur4:Alu:SINE-17.9--	0.283842956722562	0.316840973594156	0.075	0.101	1	cocaine	Sst.int	SoloTE-chr2-120912536-120912670-B1-Mur4:Alu:SINE-17.9--
SoloTE-chr8-116595141-116595317-B2-Rat4:B2:SINE-11.3-+	0.284244288311885	-0.442609795875383	0.05	0.13	1	cocaine	Sst.int	SoloTE-chr8-116595141-116595317-B2-Rat4:B2:SINE-11.3-+
SoloTE-chr6-64243904-64245803-L1VL4a:L1:LINE-9.7--	0.285815130268868	0.788542403858902	0.338	0.275	1	cocaine	Sst.int	SoloTE-chr6-64243904-64245803-L1VL4a:L1:LINE-9.7--
SoloTE-chr10-8732406-8732792-Lx8:L1:LINE-31.1--1	0.286290753614971	0.466270898488902	0.2	0.246	1	cocaine	Sst.int	SoloTE-chr10-8732406-8732792-Lx8:L1:LINE-31.1--
SoloTE-chr5-166574688-166574831-B1-Mur1:Alu:SINE-16.7--1	0.286384862947954	-0.265224278181607	0.212	0.188	1	cocaine	Sst.int	SoloTE-chr5-166574688-166574831-B1-Mur1:Alu:SINE-16.7--
SoloTE-chr12-51999019-51999999-Lx5c:L1:LINE-20.1--1	0.286507023653267	-0.291945679087223	0.125	0.246	1	cocaine	Sst.int	SoloTE-chr12-51999019-51999999-Lx5c:L1:LINE-20.1--
SoloTE-RMER19B:ERVK:LTR2	0.286670570532706	0.359730782455762	0.45	0.348	1	cocaine	Sst.int	SoloTE-RMER19B:ERVK:LTR
SoloTE-chr6-8265750-8265852-B4A:B4:SINE-29.2--	0.286824494676545	0.31020280923588	0.125	0.145	1	cocaine	Sst.int	SoloTE-chr6-8265750-8265852-B4A:B4:SINE-29.2--
SoloTE-chr13-22583055-22583166-L1M3:L1:LINE-30.0-+	0.287917146158453	-0.250490729549786	0.05	0.13	1	cocaine	Sst.int	SoloTE-chr13-22583055-22583166-L1M3:L1:LINE-30.0-+
SoloTE-chr9-118418479-118418896-L1MA8:L1:LINE-29.9--1	0.287960583100527	-0.295918343378003	0.062	0.13	1	cocaine	Sst.int	SoloTE-chr9-118418479-118418896-L1MA8:L1:LINE-29.9--
SoloTE-chr1-195040274-195040326-L1-Mur1:L1:LINE-18.2-+1	0.288171055066665	1.08084764037989	0.588	0.536	1	cocaine	Sst.int	SoloTE-chr1-195040274-195040326-L1-Mur1:L1:LINE-18.2-+
SoloTE-chr13-44966078-44966276-B3:B2:SINE-17.7--	0.289056578435921	-0.250490729549786	0.05	0.13	1	cocaine	Sst.int	SoloTE-chr13-44966078-44966276-B3:B2:SINE-17.7--
SoloTE-chr19-44964040-44964342-L1MCb:L1:LINE-27.9--	0.28910245848674	-0.331832282460519	0.112	0.174	1	cocaine	Sst.int	SoloTE-chr19-44964040-44964342-L1MCb:L1:LINE-27.9--
SoloTE-chr5-73959573-73959957-MTD:ERVL-MaLR:LTR-21.2-+1	0.289221358003236	-0.763290311275401	0.138	0.159	1	cocaine	Sst.int	SoloTE-chr5-73959573-73959957-MTD:ERVL-MaLR:LTR-21.2-+
SoloTE-chr1-87094677-87095062-RMER4A:ERVK:LTR-13.4-+3	0.289317073197893	0.580870696209808	0.238	0.275	1	cocaine	Sst.int	SoloTE-chr1-87094677-87095062-RMER4A:ERVK:LTR-13.4-+
SoloTE-chr17-70676409-70676589-ID-B1:B4:SINE-27.1--1	0.28939276569118	0.784679754619465	0.15	0.101	1	cocaine	Sst.int	SoloTE-chr17-70676409-70676589-ID-B1:B4:SINE-27.1--
SoloTE-chr1-141617488-141617594-B1-Rn:Alu:SINE-23.2-+	0.289707420592693	-0.250490729549786	0.05	0.13	1	cocaine	Sst.int	SoloTE-chr1-141617488-141617594-B1-Rn:Alu:SINE-23.2-+
SoloTE-chr6-112485260-112487825-L1-Rat4:L1:LINE-11.0--2	0.289813334983608	0.289406712258934	0.45	0.333	1	cocaine	Sst.int	SoloTE-chr6-112485260-112487825-L1-Rat4:L1:LINE-11.0--
SoloTE-chr1-85720832-85721011-B2-Rat1:B2:SINE-6.1-+2	0.289845724282049	-0.316852074776958	0.062	0.145	1	cocaine	Sst.int	SoloTE-chr1-85720832-85721011-B2-Rat1:B2:SINE-6.1-+
SoloTE-chr5-154216532-154216828-CR1-Mam:CR1:LINE-31.9-+	0.292239289876711	0.441805677077993	0.112	0.058	1	cocaine	Sst.int	SoloTE-chr5-154216532-154216828-CR1-Mam:CR1:LINE-31.9-+
SoloTE-chr3-10691404-10691675-B4:B4:SINE-27.4-+1	0.292654053900927	0.417152402989361	0.175	0.13	1	cocaine	Sst.int	SoloTE-chr3-10691404-10691675-B4:B4:SINE-27.4-+
SoloTE-chr1-178392979-178393023-B4:B4:SINE-28.6--1	0.293375622800197	0.282137868460526	0.2	0.145	1	cocaine	Sst.int	SoloTE-chr1-178392979-178393023-B4:B4:SINE-28.6--
SoloTE-ORR1B2:ERVL-MaLR:LTR3	0.293657397535953	0.368554402784352	0.388	0.391	1	cocaine	Sst.int	SoloTE-ORR1B2:ERVL-MaLR:LTR
SoloTE-chr9-117353153-117353338-Lx10:L1:LINE-19.8-+	0.293824632358747	-0.312558397287786	0.288	0.275	1	cocaine	Sst.int	SoloTE-chr9-117353153-117353338-Lx10:L1:LINE-19.8-+
SoloTE-chr16-44191936-44192074-B1-Mur2:Alu:SINE-26.3-+1	0.29494513189408	-0.268204339353368	0.075	0.13	1	cocaine	Sst.int	SoloTE-chr16-44191936-44192074-B1-Mur2:Alu:SINE-26.3-+
SoloTE-chr10-110492310-110492407-RSINE1:B4:SINE-35.0--1	0.295327219880448	-0.311115939598746	0.088	0.13	1	cocaine	Sst.int	SoloTE-chr10-110492310-110492407-RSINE1:B4:SINE-35.0--
SoloTE-chr3-119720026-119720152-B1F:Alu:SINE-22.1--1	0.296162108897036	-0.270329945805565	0.05	0.101	1	cocaine	Sst.int	SoloTE-chr3-119720026-119720152-B1F:Alu:SINE-22.1--
SoloTE-chr20-28029311-28029622-L1MB5:L1:LINE-26.6--	0.296282216081408	-0.332561260912728	0.138	0.145	1	cocaine	Sst.int	SoloTE-chr20-28029311-28029622-L1MB5:L1:LINE-26.6--
SoloTE-chr7-92857006-92857083-ID4-:ID:SINE-26.0-+	0.297267400663002	-0.342504622771031	0.05	0.116	1	cocaine	Sst.int	SoloTE-chr7-92857006-92857083-ID4-:ID:SINE-26.0-+
SoloTE-chr1-192655020-192655086-L3:CR1:LINE-31.3--1	0.297617080156949	0.406361325018519	0.162	0.087	1	cocaine	Sst.int	SoloTE-chr1-192655020-192655086-L3:CR1:LINE-31.3--
SoloTE-chr19-31615704-31615954-LFSINE-Vert:tRNA:SINE-30.9-+	0.297996384384637	0.931926506669856	0.125	0.203	1	cocaine	Sst.int	SoloTE-chr19-31615704-31615954-LFSINE-Vert:tRNA:SINE-30.9-+
SoloTE-chr1-81896610-81896758-B1-Rn:Alu:SINE-12.4-+1	0.298435429617556	-0.288402755185162	0.338	0.362	1	cocaine	Sst.int	SoloTE-chr1-81896610-81896758-B1-Rn:Alu:SINE-12.4-+
SoloTE-L1-Mur1:L1:LINE4	0.298853764402158	-6.46043221981804	0.613	0.739	1	cocaine	Sst.int	SoloTE-L1-Mur1:L1:LINE
SoloTE-chr1-240924278-240924371-RSINE1:B4:SINE-33.1--3	0.299457054342631	0.819440541799537	0.138	0.13	1	cocaine	Sst.int	SoloTE-chr1-240924278-240924371-RSINE1:B4:SINE-33.1--
SoloTE-chr5-153685609-153685700-ID-B1:B4:SINE-27.5-+	0.299797572546468	-0.290132672759754	0.112	0.188	1	cocaine	Sst.int	SoloTE-chr5-153685609-153685700-ID-B1:B4:SINE-27.5-+
SoloTE-chr5-153685647-153685706-PB1D11:Alu:SINE-26.7-+	0.299797572546468	-0.290132672759754	0.112	0.188	1	cocaine	Sst.int	SoloTE-chr5-153685647-153685706-PB1D11:Alu:SINE-26.7-+
SoloTE-chr8-116577021-116577195-RLTR25A:ERVK:LTR-27.0--1	0.300750143866396	-0.324175174870266	0.05	0.13	1	cocaine	Sst.int	SoloTE-chr8-116577021-116577195-RLTR25A:ERVK:LTR-27.0--
SoloTE-chr2-120765220-120766166-Lx9:L1:LINE-26.8-+	0.301179716660917	0.265321410907869	0.138	0.101	1	cocaine	Sst.int	SoloTE-chr2-120765220-120766166-Lx9:L1:LINE-26.8-+
SoloTE-chr15-4220857-4221003-B3A:B2:SINE-29.6-+	0.301517386925352	0.292738163782994	0.1	0.058	1	cocaine	Sst.int	SoloTE-chr15-4220857-4221003-B3A:B2:SINE-29.6-+
SoloTE-chr2-240650951-240651128-B2-Rat4:B2:SINE-9.1--	0.301582999837266	0.362023259668638	0.262	0.174	1	cocaine	Sst.int	SoloTE-chr2-240650951-240651128-B2-Rat4:B2:SINE-9.1--
SoloTE-chr5-14579896-14580026-ID-B1:B4:SINE-31.3-+	0.302032730984811	0.261857141649824	0.1	0.043	1	cocaine	Sst.int	SoloTE-chr5-14579896-14580026-ID-B1:B4:SINE-31.3-+
SoloTE-chr15-6514144-6517110-L1VL4a:L1:LINE-13.7-+	0.302423473498414	-0.582488944252744	0.188	0.261	1	cocaine	Sst.int	SoloTE-chr15-6514144-6517110-L1VL4a:L1:LINE-13.7-+
SoloTE-chrX-21581673-21582107-Lx5b:L1:LINE-16.4--	0.303489311890138	-0.312912387810278	0.075	0.116	1	cocaine	Sst.int	SoloTE-chrX-21581673-21582107-Lx5b:L1:LINE-16.4--
SoloTE-chr3-158563215-158567901-L1-Rat1:L1:LINE-10.3--3	0.304455492562824	-0.681292723780934	0.525	0.522	1	cocaine	Sst.int	SoloTE-chr3-158563215-158567901-L1-Rat1:L1:LINE-10.3--
SoloTE-chr17-7391751-7392060-ORR1A-Rn:ERVL-MaLR:LTR-6.4-+1	0.30466279759988	1.36321640428094	0.238	0.188	1	cocaine	Sst.int	SoloTE-chr17-7391751-7392060-ORR1A-Rn:ERVL-MaLR:LTR-6.4-+
SoloTE-chr1-3704592-3704659-MLT1A1-int:ERVL-MaLR:LTR-29.3-+	0.304936232844183	-0.344336220984991	0.175	0.261	1	cocaine	Sst.int	SoloTE-chr1-3704592-3704659-MLT1A1-int:ERVL-MaLR:LTR-29.3-+
SoloTE-chr4-152524566-152524858-ORR1D2:ERVL-MaLR:LTR-26.4-+2	0.305688157319851	-0.322105622950084	0.062	0.145	1	cocaine	Sst.int	SoloTE-chr4-152524566-152524858-ORR1D2:ERVL-MaLR:LTR-26.4-+
SoloTE-chr4-23776021-23776216-Lx7:L1:LINE-30.1--	0.306377086641895	-0.611263000697957	0.15	0.275	1	cocaine	Sst.int	SoloTE-chr4-23776021-23776216-Lx7:L1:LINE-30.1--
SoloTE-chr1-116637617-116637805-B3:B2:SINE-29.8--	0.306470734512521	0.29626240760973	0.288	0.261	1	cocaine	Sst.int	SoloTE-chr1-116637617-116637805-B3:B2:SINE-29.8--
SoloTE-chr5-52885667-52886072-Lx2:L1:LINE-19.0--	0.307001676015956	-0.451339111726929	0.075	0.13	1	cocaine	Sst.int	SoloTE-chr5-52885667-52886072-Lx2:L1:LINE-19.0--
SoloTE-chr14-85034288-85034421-L1M:L1:LINE-21.5-+	0.307063426170518	0.276118929544848	0.125	0.058	1	cocaine	Sst.int	SoloTE-chr14-85034288-85034421-L1M:L1:LINE-21.5-+
SoloTE-RAL-Rn-int:ERV1:LTR8	0.308496666981528	-6.32676889318126	0.75	0.652	1	cocaine	Sst.int	SoloTE-RAL-Rn-int:ERV1:LTR
SoloTE-chr2-2954210-2954859-Lx:L1:LINE-11.2--2	0.309025171478734	0.344900632169311	0.525	0.565	1	cocaine	Sst.int	SoloTE-chr2-2954210-2954859-Lx:L1:LINE-11.2--
SoloTE-chr3-57109188-57109332-MTEa:ERVL-MaLR:LTR-26.8--1	0.309337453061687	-0.267199978905116	0.088	0.145	1	cocaine	Sst.int	SoloTE-chr3-57109188-57109332-MTEa:ERVL-MaLR:LTR-26.8--
SoloTE-chr16-44311620-44312013-MTB-Rn:ERVL-MaLR:LTR-9.4-+1	0.309476675268221	-0.269246920222555	0.062	0.116	1	cocaine	Sst.int	SoloTE-chr16-44311620-44312013-MTB-Rn:ERVL-MaLR:LTR-9.4-+
SoloTE-chr2-3067944-3071182-Lx2:L1:LINE-24.2-+	0.309734661389408	-0.250490729549786	0.05	0.13	1	cocaine	Sst.int	SoloTE-chr2-3067944-3071182-Lx2:L1:LINE-24.2-+
SoloTE-chr2-121045497-121046248-L1MA5:L1:LINE-28.9-+	0.309754550371363	0.596320162744371	0.412	0.362	1	cocaine	Sst.int	SoloTE-chr2-121045497-121046248-L1MA5:L1:LINE-28.9-+
SoloTE-chr2-206975111-206975206-B3A:B2:SINE-17.7--	0.309797325411835	-0.269246920222555	0.062	0.116	1	cocaine	Sst.int	SoloTE-chr2-206975111-206975206-B3A:B2:SINE-17.7--
SoloTE-chr1-165764972-165765270-MTD:ERVL-MaLR:LTR-17.2-+1	0.311562983502861	-0.258282681245358	0.275	0.261	1	cocaine	Sst.int	SoloTE-chr1-165764972-165765270-MTD:ERVL-MaLR:LTR-17.2-+
SoloTE-chr1-3221252-3221626-MTE2b:ERVL-MaLR:LTR-25.9--	0.312030905265096	-0.33770977779574	0.138	0.145	1	cocaine	Sst.int	SoloTE-chr1-3221252-3221626-MTE2b:ERVL-MaLR:LTR-25.9--
SoloTE-chr6-134835815-134835927-PB1D9:Alu:SINE-21.2-+1	0.31209998421664	0.399183039455041	0.125	0.101	1	cocaine	Sst.int	SoloTE-chr6-134835815-134835927-PB1D9:Alu:SINE-21.2-+
SoloTE-chr17-7728727-7728959-RMER12C:ERVK:LTR-34.8--1	0.312287833252707	0.260430240031712	0.1	0.072	1	cocaine	Sst.int	SoloTE-chr17-7728727-7728959-RMER12C:ERVK:LTR-34.8--
SoloTE-chr3-145784306-145786831-Lx:L1:LINE-11.8--	0.312778846789052	0.258018315004367	0.15	0.087	1	cocaine	Sst.int	SoloTE-chr3-145784306-145786831-Lx:L1:LINE-11.8--
SoloTE-chr1-85881324-85881810-Tigger1:TcMar-Tigger:DNA-33.6--3	0.312848004039629	-0.618504115448563	0.362	0.377	1	cocaine	Sst.int	SoloTE-chr1-85881324-85881810-Tigger1:TcMar-Tigger:DNA-33.6--
SoloTE-chr2-121057482-121057618-B1-Rn:Alu:SINE-21.2-+	0.313892885220931	0.269716274615251	0.188	0.101	1	cocaine	Sst.int	SoloTE-chr2-121057482-121057618-B1-Rn:Alu:SINE-21.2-+
SoloTE-chr4-74734099-74734282-Lx7:L1:LINE-31.2-+1	0.314159779892122	0.3126043285591	0.162	0.174	1	cocaine	Sst.int	SoloTE-chr4-74734099-74734282-Lx7:L1:LINE-31.2-+
SoloTE-chr2-57620931-57621113-B2-Rat4:B2:SINE-10.7-+1	0.31447626534868	-0.388424178115876	0.138	0.174	1	cocaine	Sst.int	SoloTE-chr2-57620931-57621113-B2-Rat4:B2:SINE-10.7-+
SoloTE-chr19-31938566-31938733-ORR1C2:ERVL-MaLR:LTR-20.8-+	0.316658186709234	0.409956798535105	0.112	0.087	1	cocaine	Sst.int	SoloTE-chr19-31938566-31938733-ORR1C2:ERVL-MaLR:LTR-20.8-+
SoloTE-chr3-124522690-124522950-L1MA5:L1:LINE-24.6--2	0.317311095766359	-0.464947852759936	0.212	0.304	1	cocaine	Sst.int	SoloTE-chr3-124522690-124522950-L1MA5:L1:LINE-24.6--
SoloTE-chr2-45739639-45739975-MT2B1:ERVL:LTR-24.8-+2	0.317450913771672	0.261857141649824	0.1	0.043	1	cocaine	Sst.int	SoloTE-chr2-45739639-45739975-MT2B1:ERVL:LTR-24.8-+
SoloTE-chr11-87570705-87571310-Lx9:L1:LINE-21.0-+	0.317468334835834	0.359109072900135	0.112	0.058	1	cocaine	Sst.int	SoloTE-chr11-87570705-87571310-Lx9:L1:LINE-21.0-+
SoloTE-chr11-12029404-12030400-Lx9:L1:LINE-27.5--1	0.317555967176777	-0.295918343378003	0.062	0.13	1	cocaine	Sst.int	SoloTE-chr11-12029404-12030400-Lx9:L1:LINE-27.5--
SoloTE-chr11-68730574-68730868-MTD:ERVL-MaLR:LTR-17.8--1	0.317652501870882	0.274247202980487	0.262	0.217	1	cocaine	Sst.int	SoloTE-chr11-68730574-68730868-MTD:ERVL-MaLR:LTR-17.8--
SoloTE-chr5-128712058-128712109-ID:ID:SINE-17.3--	0.319279735883281	0.406973887721224	0.225	0.159	1	cocaine	Sst.int	SoloTE-chr5-128712058-128712109-ID:ID:SINE-17.3--
SoloTE-chr15-96569658-96570616-Lx2B2:L1:LINE-23.5--	0.319707231787863	0.259306015509802	0.15	0.058	1	cocaine	Sst.int	SoloTE-chr15-96569658-96570616-Lx2B2:L1:LINE-23.5--
SoloTE-chr7-75096072-75096209-B1F2:Alu:SINE-24.3-+	0.319729611404994	-0.257814485785334	0.1	0.087	1	cocaine	Sst.int	SoloTE-chr7-75096072-75096209-B1F2:Alu:SINE-24.3-+
SoloTE-chr17-9709120-9709293-B2-Rat2:B2:SINE-8.6-+1	0.319868636148877	0.592480473974116	0.45	0.406	1	cocaine	Sst.int	SoloTE-chr17-9709120-9709293-B2-Rat2:B2:SINE-8.6-+
SoloTE-RNLTR8C2-I:ERVK:LTR6	0.320008568687864	3.85329685286494	0.238	0.29	1	cocaine	Sst.int	SoloTE-RNLTR8C2-I:ERVK:LTR
SoloTE-chr18-28025978-28026185-B4:B4:SINE-31.7--1	0.320639636080941	0.276118929544848	0.125	0.058	1	cocaine	Sst.int	SoloTE-chr18-28025978-28026185-B4:B4:SINE-31.7--
SoloTE-chr9-53085956-53086120-B3:B2:SINE-24.1--1	0.32166100058709	-0.756564548859041	0.162	0.159	1	cocaine	Sst.int	SoloTE-chr9-53085956-53086120-B3:B2:SINE-24.1--
SoloTE-chr14-33730611-33730797-B2-Rat1:B2:SINE-6.5--	0.322721025672818	-0.29439161892545	0.075	0.145	1	cocaine	Sst.int	SoloTE-chr14-33730611-33730797-B2-Rat1:B2:SINE-6.5--
SoloTE-chr11-63134682-63135433-Lx:L1:LINE-12.5--	0.322830491682515	0.417152402989362	0.175	0.13	1	cocaine	Sst.int	SoloTE-chr11-63134682-63135433-Lx:L1:LINE-12.5--
SoloTE-chr2-121041508-121042966-L1-Rn2:L1:LINE-4.4--	0.324019439170192	-0.267199978905116	0.088	0.145	1	cocaine	Sst.int	SoloTE-chr2-121041508-121042966-L1-Rn2:L1:LINE-4.4--
SoloTE-chr16-82842522-82842690-MT2A:ERVL:LTR-18.8-+	0.324581299364672	1.63888361988053	0.175	0.101	1	cocaine	Sst.int	SoloTE-chr16-82842522-82842690-MT2A:ERVL:LTR-18.8-+
SoloTE-RNLTR21:ERV1:LTR1	0.324721226047819	-0.287221837333272	0.05	0.101	1	cocaine	Sst.int	SoloTE-RNLTR21:ERV1:LTR
SoloTE-chr10-46607643-46607822-B2-Rat4:B2:SINE-7.8-+1	0.325813884377024	0.260430240031712	0.1	0.072	1	cocaine	Sst.int	SoloTE-chr10-46607643-46607822-B2-Rat4:B2:SINE-7.8-+
SoloTE-chr6-113818053-113818288-B4A:B4:SINE-35.3-+2	0.326914722346742	-1.34947298411968	0.162	0.188	1	cocaine	Sst.int	SoloTE-chr6-113818053-113818288-B4A:B4:SINE-35.3-+
SoloTE-chr10-8679717-8679975-B4:B4:SINE-32.8--	0.32741309738043	-0.46003286979402	0.15	0.246	1	cocaine	Sst.int	SoloTE-chr10-8679717-8679975-B4:B4:SINE-32.8--
SoloTE-chr1-102511499-102511672-MIRb:MIR:SINE-31.2-+2	0.327848191091332	0.336050242884651	0.225	0.145	1	cocaine	Sst.int	SoloTE-chr1-102511499-102511672-MIRb:MIR:SINE-31.2-+
SoloTE-chr3-56190127-56190278-B4:B4:SINE-25.0--	0.327991032132267	0.359109072900135	0.112	0.058	1	cocaine	Sst.int	SoloTE-chr3-56190127-56190278-B4:B4:SINE-25.0--
SoloTE-chr17-27226640-27226921-L1MC1:L1:LINE-26.1-+1	0.328127304235158	0.332294833506039	0.225	0.174	1	cocaine	Sst.int	SoloTE-chr17-27226640-27226921-L1MC1:L1:LINE-26.1-+
SoloTE-chr1-101786887-101786974-MIR3:MIR:SINE-26.4--	0.329826415777008	-0.269641523631261	0.112	0.217	1	cocaine	Sst.int	SoloTE-chr1-101786887-101786974-MIR3:MIR:SINE-26.4--
SoloTE-chr11-11985283-11985399-MLT1A0:ERVL-MaLR:LTR-36.0--1	0.32989268592149	-0.322203389682315	0.188	0.304	1	cocaine	Sst.int	SoloTE-chr11-11985283-11985399-MLT1A0:ERVL-MaLR:LTR-36.0--
SoloTE-chr17-78010329-78010434-PB1D10:Alu:SINE-18.4-+	0.331216480805852	-0.292920378478852	0.088	0.159	1	cocaine	Sst.int	SoloTE-chr17-78010329-78010434-PB1D10:Alu:SINE-18.4-+
SoloTE-chr14-114757125-114761972-NICER1C-Rn-I-int:ERV1:LTR-3.0-+	0.331379091481558	-0.828460988929176	0.038	0.101	1	cocaine	Sst.int	SoloTE-chr14-114757125-114761972-NICER1C-Rn-I-int:ERV1:LTR-3.0-+
SoloTE-RNERV19-int:ERV1:LTR3	0.331476450298682	-0.628454476017261	0.188	0.13	1	cocaine	Sst.int	SoloTE-RNERV19-int:ERV1:LTR
SoloTE-chr4-24014613-24017208-Lx:L1:LINE-15.5-+	0.333486624725207	0.267767824265126	0.1	0.058	1	cocaine	Sst.int	SoloTE-chr4-24014613-24017208-Lx:L1:LINE-15.5-+
SoloTE-chr9-100619790-100619870-MT2B:ERVL:LTR-21.1-+	0.333591463538655	-0.70034586842094	0.15	0.13	1	cocaine	Sst.int	SoloTE-chr9-100619790-100619870-MT2B:ERVL:LTR-21.1-+
SoloTE-chr9-100619809-100619874-B1-Rn:Alu:SINE-15.2-+1	0.333591463538655	-0.70034586842094	0.15	0.13	1	cocaine	Sst.int	SoloTE-chr9-100619809-100619874-B1-Rn:Alu:SINE-15.2-+
SoloTE-chr2-196644601-196644669-L1M5:L1:LINE-14.1--1	0.333594333129246	-0.324682555651486	0.125	0.188	1	cocaine	Sst.int	SoloTE-chr2-196644601-196644669-L1M5:L1:LINE-14.1--
SoloTE-LTR1-Rn:ERVK:LTR	0.334829185289768	0.298878575115603	0.1	0.043	1	cocaine	Sst.int	SoloTE-LTR1-Rn:ERVK:LTR
SoloTE-chr15-13416031-13416044-B4:B4:SINE-26.6-+	0.336320497828993	-0.266938645423458	0.15	0.261	1	cocaine	Sst.int	SoloTE-chr15-13416031-13416044-B4:B4:SINE-26.6-+
SoloTE-chr10-6058603-6059415-L1-Rat3:L1:LINE-5.0-+	0.337266379334647	-0.285312723478312	0.188	0.174	1	cocaine	Sst.int	SoloTE-chr10-6058603-6059415-L1-Rat3:L1:LINE-5.0-+
SoloTE-chr17-66110440-66110608-L1MD:L1:LINE-34.3-+1	0.337459990284361	-0.427989638311726	0.262	0.348	1	cocaine	Sst.int	SoloTE-chr17-66110440-66110608-L1MD:L1:LINE-34.3-+
SoloTE-chr10-58625208-58625362-L2:L2:LINE-32.9-+	0.337983235456085	0.258075260746593	0.075	0.101	1	cocaine	Sst.int	SoloTE-chr10-58625208-58625362-L2:L2:LINE-32.9-+
SoloTE-chr11-42051290-42051421-B1-Mur4:Alu:SINE-16.7--1	0.338412125081346	-1.00459791297183	0.125	0.203	1	cocaine	Sst.int	SoloTE-chr11-42051290-42051421-B1-Mur4:Alu:SINE-16.7--
SoloTE-chr8-29241708-29242048-L1-Rat4:L1:LINE-11.5-+1	0.338470835646516	0.314996115656508	0.125	0.13	1	cocaine	Sst.int	SoloTE-chr8-29241708-29242048-L1-Rat4:L1:LINE-11.5-+
SoloTE-chr12-38666456-38666627-B3:B2:SINE-22.1-+1	0.338626300460452	-0.320739729786407	0.1	0.087	1	cocaine	Sst.int	SoloTE-chr12-38666456-38666627-B3:B2:SINE-22.1-+
SoloTE-chr3-123182365-123182619-B4A:B4:SINE-27.4-+	0.338814451363816	0.616219248913476	0.175	0.101	1	cocaine	Sst.int	SoloTE-chr3-123182365-123182619-B4A:B4:SINE-27.4-+
SoloTE-chr8-53215769-53215876-B3:B2:SINE-26.2--	0.339122320201906	-0.330044295095621	0.112	0.203	1	cocaine	Sst.int	SoloTE-chr8-53215769-53215876-B3:B2:SINE-26.2--
SoloTE-chr13-95300660-95300809-B1-Mur1:Alu:SINE-26.2-+1	0.339634679297012	0.424603752165802	0.175	0.101	1	cocaine	Sst.int	SoloTE-chr13-95300660-95300809-B1-Mur1:Alu:SINE-26.2-+
SoloTE-chr1-27682428-27685162-L1-Rat3:L1:LINE-13.9-+1	0.339822310584891	-0.269246920222555	0.062	0.116	1	cocaine	Sst.int	SoloTE-chr1-27682428-27685162-L1-Rat3:L1:LINE-13.9-+
SoloTE-chr16-82842087-82842331-ORR1D1:ERVL-MaLR:LTR-20.2--	0.339824450940169	0.552261616966451	0.125	0.072	1	cocaine	Sst.int	SoloTE-chr16-82842087-82842331-ORR1D1:ERVL-MaLR:LTR-20.2--
SoloTE-chr12-27169551-27169650-ID-Rn1:ID:SINE-2.1--	0.340541194131466	0.370017728572381	0.1	0.043	1	cocaine	Sst.int	SoloTE-chr12-27169551-27169650-ID-Rn1:ID:SINE-2.1--
SoloTE-chr6-135812883-135813015-B1-Mur1:Alu:SINE-21.8-+	0.340621394085546	0.277712101835347	0.25	0.188	1	cocaine	Sst.int	SoloTE-chr6-135812883-135813015-B1-Mur1:Alu:SINE-21.8-+
SoloTE-chr17-83921-84699-L1-Rat4:L1:LINE-14.5-+	0.340734764006212	0.315046692341442	0.225	0.261	1	cocaine	Sst.int	SoloTE-chr17-83921-84699-L1-Rat4:L1:LINE-14.5-+
SoloTE-ORR1A4-int:ERVL-MaLR:LTR	0.34117516444065	-0.361772722047922	0.075	0.159	1	cocaine	Sst.int	SoloTE-ORR1A4-int:ERVL-MaLR:LTR
SoloTE-chr5-101534181-101534360-B3:B2:SINE-23.9-+	0.341430406257806	-0.372709938962111	0.15	0.217	1	cocaine	Sst.int	SoloTE-chr5-101534181-101534360-B3:B2:SINE-23.9-+
SoloTE-chr6-43474868-43474995-B1-Rn:Alu:SINE-16.9-+3	0.342390656556014	-0.269246920222555	0.062	0.116	1	cocaine	Sst.int	SoloTE-chr6-43474868-43474995-B1-Rn:Alu:SINE-16.9-+
SoloTE-chr1-155060630-155060892-Lx8b:L1:LINE-24.9-+1	0.342422982812144	-0.478169755931944	0.138	0.203	1	cocaine	Sst.int	SoloTE-chr1-155060630-155060892-Lx8b:L1:LINE-24.9-+
SoloTE-Lx6:L1:LINE5	0.342544821467861	1.27180723163392	0.887	0.928	1	cocaine	Sst.int	SoloTE-Lx6:L1:LINE
SoloTE-chr11-37262964-37263169-B4A:B4:SINE-31.2-+	0.342826677136118	0.280387966161233	0.162	0.087	1	cocaine	Sst.int	SoloTE-chr11-37262964-37263169-B4A:B4:SINE-31.2-+
SoloTE-chr2-74095912-74101338-L1-Rn2:L1:LINE-9.3-+	0.343124503528042	-0.299151294769115	0.038	0.101	1	cocaine	Sst.int	SoloTE-chr2-74095912-74101338-L1-Rn2:L1:LINE-9.3-+
SoloTE-MLT1D:ERVL-MaLR:LTR1	0.343289399653745	-1.19204644146726	0.238	0.348	1	cocaine	Sst.int	SoloTE-MLT1D:ERVL-MaLR:LTR
SoloTE-chr15-10063968-10065605-L1M2:L1:LINE-30.6--	0.343537573946826	-0.489548501568252	0.138	0.203	1	cocaine	Sst.int	SoloTE-chr15-10063968-10065605-L1M2:L1:LINE-30.6--
SoloTE-chr5-24905886-24906283-RNLTR14:ERVK:LTR-4.6-+1	0.344774825899625	-0.465893952199959	0.175	0.261	1	cocaine	Sst.int	SoloTE-chr5-24905886-24906283-RNLTR14:ERVK:LTR-4.6-+
SoloTE-chr4-150094635-150094986-Lx7:L1:LINE-21.4--	0.345648922815922	-0.270329945805565	0.05	0.101	1	cocaine	Sst.int	SoloTE-chr4-150094635-150094986-Lx7:L1:LINE-21.4--
SoloTE-chr3-177101917-177102094-B2-Rat3:B2:SINE-6.7--1	0.346315912797774	0.709354920472413	0.138	0.13	1	cocaine	Sst.int	SoloTE-chr3-177101917-177102094-B2-Rat3:B2:SINE-6.7--
SoloTE-chr9-93109260-93109404-RSINE1:B4:SINE-25.2--	0.346926079529702	0.386758884308448	0.3	0.188	1	cocaine	Sst.int	SoloTE-chr9-93109260-93109404-RSINE1:B4:SINE-25.2--
SoloTE-chr1-267022275-267022438-MIRb:MIR:SINE-32.1--	0.347174829267306	0.334111544182793	0.138	0.116	1	cocaine	Sst.int	SoloTE-chr1-267022275-267022438-MIRb:MIR:SINE-32.1--
SoloTE-chr2-57620534-57620930-Lx3A:L1:LINE-12.6-+1	0.347275781854215	-0.358856549312317	0.175	0.203	1	cocaine	Sst.int	SoloTE-chr2-57620534-57620930-Lx3A:L1:LINE-12.6-+
SoloTE-chr6-137870754-137870927-B3A:B2:SINE-26.6--3	0.347898214772305	0.272044421760559	0.238	0.13	1	cocaine	Sst.int	SoloTE-chr6-137870754-137870927-B3A:B2:SINE-26.6--
SoloTE-chr1-116591737-116591937-B3:B2:SINE-25.5--1	0.349234245108204	-0.31089780315264	0.175	0.174	1	cocaine	Sst.int	SoloTE-chr1-116591737-116591937-B3:B2:SINE-25.5--
SoloTE-chr2-127660652-127661424-L1-Rat4:L1:LINE-8.4--	0.349275854071718	0.384204915518964	0.188	0.13	1	cocaine	Sst.int	SoloTE-chr2-127660652-127661424-L1-Rat4:L1:LINE-8.4--
SoloTE-chr4-58451121-58451230-L1MD3:L1:LINE-18.9-+	0.349553182314577	-0.268204339353368	0.075	0.13	1	cocaine	Sst.int	SoloTE-chr4-58451121-58451230-L1MD3:L1:LINE-18.9-+
SoloTE-chr20-12952461-12952646-B2-Rat4:B2:SINE-10.8--	0.351074908768418	-0.443275641202466	0.1	0.159	1	cocaine	Sst.int	SoloTE-chr20-12952461-12952646-B2-Rat4:B2:SINE-10.8--
SoloTE-chr1-116661488-116661861-L1M5:L1:LINE-30.8--1	0.351192025057736	-0.330498716207532	0.188	0.275	1	cocaine	Sst.int	SoloTE-chr1-116661488-116661861-L1M5:L1:LINE-30.8--
SoloTE-chr1-4943150-4943271-L1MA6:L1:LINE-32.5-+	0.351515396104078	0.287449617618428	0.125	0.145	1	cocaine	Sst.int	SoloTE-chr1-4943150-4943271-L1MA6:L1:LINE-32.5-+
SoloTE-chr6-126727214-126727335-B4A:B4:SINE-24.6--	0.35160959890177	-0.375047685389404	0.125	0.188	1	cocaine	Sst.int	SoloTE-chr6-126727214-126727335-B4A:B4:SINE-24.6--
SoloTE-chr6-133891250-133891719-Eutr11:-:DNA-29.1--	0.355660700824056	-0.392497432285161	0.2	0.319	1	cocaine	Sst.int	SoloTE-chr6-133891250-133891719-Eutr11:-:DNA-29.1--
SoloTE-chr1-42533790-42533927-B1F2:Alu:SINE-27.7--	0.356004110595738	-0.509250430301213	0.2	0.304	1	cocaine	Sst.int	SoloTE-chr1-42533790-42533927-B1F2:Alu:SINE-27.7--
SoloTE-ID4-:ID:SINE4	0.356313466715231	-0.819316568895739	0.637	0.594	1	cocaine	Sst.int	SoloTE-ID4-:ID:SINE
SoloTE-chr3-64041829-64041932-MamRTE1:RTE-BovB:LINE-35.6-+1	0.357229304098511	0.393102822999118	0.275	0.217	1	cocaine	Sst.int	SoloTE-chr3-64041829-64041932-MamRTE1:RTE-BovB:LINE-35.6-+
SoloTE-chr1-93825660-93827675-Lx7:L1:LINE-16.4--1	0.357515256074909	-0.335274247903214	0.112	0.087	1	cocaine	Sst.int	SoloTE-chr1-93825660-93827675-Lx7:L1:LINE-16.4--
SoloTE-chr13-21687125-21687923-L1-Rat2:L1:LINE-14.5--	0.358058260007816	-0.43437103665784	0.15	0.188	1	cocaine	Sst.int	SoloTE-chr13-21687125-21687923-L1-Rat2:L1:LINE-14.5--
SoloTE-chr15-19555946-19556092-B1-Rn:Alu:SINE-19.1--1	0.359381063954828	0.252657934868704	0.112	0.058	1	cocaine	Sst.int	SoloTE-chr15-19555946-19556092-B1-Rn:Alu:SINE-19.1--
SoloTE-chr4-58441889-58442105-ID-B1:B4:SINE-33.8-+3	0.359730269598921	0.410482167590458	0.288	0.246	1	cocaine	Sst.int	SoloTE-chr4-58441889-58442105-ID-B1:B4:SINE-33.8-+
SoloTE-chr14-113827685-113828127-L1-Rat4:L1:LINE-11.6--2	0.359767309086387	0.297953112357362	0.162	0.087	1	cocaine	Sst.int	SoloTE-chr14-113827685-113828127-L1-Rat4:L1:LINE-11.6--
SoloTE-RLTR30D-RN:ERV1:LTR1	0.360164015302045	-0.273002648901132	0.2	0.246	1	cocaine	Sst.int	SoloTE-RLTR30D-RN:ERV1:LTR
SoloTE-chr8-62280049-62280116-B3A:B2:SINE-23.5--	0.360199405639551	0.367873918642225	0.25	0.174	1	cocaine	Sst.int	SoloTE-chr8-62280049-62280116-B3A:B2:SINE-23.5--
SoloTE-chr12-39876126-39876287-ID-B1:B4:SINE-21.5-+1	0.361025546691617	0.721725389861873	0.212	0.13	1	cocaine	Sst.int	SoloTE-chr12-39876126-39876287-ID-B1:B4:SINE-21.5-+
SoloTE-chr9-37092781-37097492-L1-Rat4:L1:LINE-9.4-+	0.361555171636304	-0.268204339353368	0.075	0.13	1	cocaine	Sst.int	SoloTE-chr9-37092781-37097492-L1-Rat4:L1:LINE-9.4-+
SoloTE-chr11-87080181-87080355-L1-Mur3:L1:LINE-30.9-+	0.363460435959206	0.629119333994272	0.212	0.159	1	cocaine	Sst.int	SoloTE-chr11-87080181-87080355-L1-Mur3:L1:LINE-30.9-+
SoloTE-chr2-74152458-74153232-RLTR31M3D-Rn:ERVK:LTR-21.5--	0.363974353826302	0.370017728572381	0.1	0.043	1	cocaine	Sst.int	SoloTE-chr2-74152458-74153232-RLTR31M3D-Rn:ERVK:LTR-21.5--
SoloTE-chr1-70117103-70117262-MER74A:ERVL:LTR-29.0-+	0.364056833736508	-0.345086351629788	0.162	0.217	1	cocaine	Sst.int	SoloTE-chr1-70117103-70117262-MER74A:ERVL:LTR-29.0-+
SoloTE-chr7-36620542-36620673-RSINE1:B4:SINE-29.6-+	0.364117166862236	0.25941799927693	0.3	0.246	1	cocaine	Sst.int	SoloTE-chr7-36620542-36620673-RSINE1:B4:SINE-29.6-+
SoloTE-chr16-63016708-63016927-B3:B2:SINE-28.8--	0.364705006420361	0.275566037721977	0.188	0.203	1	cocaine	Sst.int	SoloTE-chr16-63016708-63016927-B3:B2:SINE-28.8--
SoloTE-chr3-123328856-123329106-RLTR11A:ERVK:LTR-14.7-+1	0.364863237971158	-0.30156663489671	0.162	0.217	1	cocaine	Sst.int	SoloTE-chr3-123328856-123329106-RLTR11A:ERVK:LTR-14.7-+
SoloTE-chr1-116547953-116550201-L1-Rat2:L1:LINE-5.0--	0.365301751191533	-0.320233352056599	0.138	0.13	1	cocaine	Sst.int	SoloTE-chr1-116547953-116550201-L1-Rat2:L1:LINE-5.0--
SoloTE-chr11-11897353-11897695-MTE2b:ERVL-MaLR:LTR-30.5-+1	0.365357157435267	-0.378222650179038	0.225	0.246	1	cocaine	Sst.int	SoloTE-chr11-11897353-11897695-MTE2b:ERVL-MaLR:LTR-30.5-+
SoloTE-chr2-54237165-54237820-L1-Rat1:L1:LINE-3.7--	0.36547511802794	0.377373721833304	0.125	0.072	1	cocaine	Sst.int	SoloTE-chr2-54237165-54237820-L1-Rat1:L1:LINE-3.7--
SoloTE-chrX-93001373-93003143-L1-Rat4:L1:LINE-13.7--	0.365570794079795	0.34635306316133	0.288	0.203	1	cocaine	Sst.int	SoloTE-chrX-93001373-93003143-L1-Rat4:L1:LINE-13.7--
SoloTE-chr2-120740053-120740193-RSINE1:B4:SINE-27.9-+	0.366512993998829	-0.720061983015922	0.288	0.188	1	cocaine	Sst.int	SoloTE-chr2-120740053-120740193-RSINE1:B4:SINE-27.9-+
SoloTE-chr15-19556093-19556142-B4:B4:SINE-33.9--	0.366641452253837	0.283253481124017	0.112	0.072	1	cocaine	Sst.int	SoloTE-chr15-19556093-19556142-B4:B4:SINE-33.9--
SoloTE-chr2-207995214-207995650-L1MEc:L1:LINE-29.0--1	0.367016531991609	3.20323239088662	0.275	0.275	1	cocaine	Sst.int	SoloTE-chr2-207995214-207995650-L1MEc:L1:LINE-29.0--
SoloTE-chr2-196260192-196260375-RSINE1:B4:SINE-26.9-+1	0.367039899271833	0.325506735389984	0.375	0.275	1	cocaine	Sst.int	SoloTE-chr2-196260192-196260375-RSINE1:B4:SINE-26.9-+
SoloTE-chr16-16822712-16823645-RCHARR1:hAT-Charlie:DNA-29.7-+2	0.367214114307069	-1.12775494306948	0.5	0.58	1	cocaine	Sst.int	SoloTE-chr16-16822712-16823645-RCHARR1:hAT-Charlie:DNA-29.7-+
SoloTE-chr15-111038134-111038467-ORR1F:ERVL-MaLR:LTR-30.5-+	0.368287055771174	-0.250490729549786	0.05	0.13	1	cocaine	Sst.int	SoloTE-chr15-111038134-111038467-ORR1F:ERVL-MaLR:LTR-30.5-+
SoloTE-chr2-24887886-24888349-MLT2B1:ERVL:LTR-29.5-+1	0.368605748345299	-0.39308201206709	0.05	0.101	1	cocaine	Sst.int	SoloTE-chr2-24887886-24888349-MLT2B1:ERVL:LTR-29.5-+
SoloTE-chr4-77253285-77253308-ID:ID:SINE-28.6-+	0.36863497984962	0.343749687031728	0.175	0.101	1	cocaine	Sst.int	SoloTE-chr4-77253285-77253308-ID:ID:SINE-28.6-+
SoloTE-RNLTR5A:ERVK:LTR1	0.369999513880543	0.304459822296253	0.138	0.13	1	cocaine	Sst.int	SoloTE-RNLTR5A:ERVK:LTR
SoloTE-chr17-87188086-87188382-L1M4:L1:LINE-29.2--	0.370308445445321	-0.265557565703546	0.075	0.13	1	cocaine	Sst.int	SoloTE-chr17-87188086-87188382-L1M4:L1:LINE-29.2--
SoloTE-chr11-87690215-87690428-URR1A:hAT-Charlie:DNA-14.4-+	0.370427992762682	0.343078835505336	0.125	0.116	1	cocaine	Sst.int	SoloTE-chr11-87690215-87690428-URR1A:hAT-Charlie:DNA-14.4-+
SoloTE-chr9-91734797-91735075-MTD:ERVL-MaLR:LTR-22.8-+1	0.370706586616354	-0.425525143508636	0.15	0.261	1	cocaine	Sst.int	SoloTE-chr9-91734797-91735075-MTD:ERVL-MaLR:LTR-22.8-+
SoloTE-RCHARR1:hAT-Charlie:DNA3	0.372899622922495	0.760757401239218	0.45	0.377	1	cocaine	Sst.int	SoloTE-RCHARR1:hAT-Charlie:DNA
SoloTE-chr2-120896143-120896242-ID-Rn2:ID:SINE-2.1--	0.372953241742366	0.426995954942491	0.2	0.116	1	cocaine	Sst.int	SoloTE-chr2-120896143-120896242-ID-Rn2:ID:SINE-2.1--
SoloTE-chr8-45811477-45811689-URR1B:hAT-Charlie:DNA-16.9--	0.374564707518967	0.712453708146206	0.188	0.159	1	cocaine	Sst.int	SoloTE-chr8-45811477-45811689-URR1B:hAT-Charlie:DNA-16.9--
SoloTE-MIRb:MIR:SINE5	0.375463563665641	0.40664510391624	0.525	0.638	1	cocaine	Sst.int	SoloTE-MIRb:MIR:SINE
SoloTE-chr10-105798837-105798975-B1-Mur3:Alu:SINE-21.3--1	0.376230824853386	0.381633953723796	0.212	0.145	1	cocaine	Sst.int	SoloTE-chr10-105798837-105798975-B1-Mur3:Alu:SINE-21.3--
SoloTE-chr10-105798841-105798995-B4:B4:SINE-28.1--1	0.376230824853386	0.381633953723796	0.212	0.145	1	cocaine	Sst.int	SoloTE-chr10-105798841-105798995-B4:B4:SINE-28.1--
SoloTE-chr1-70219272-70219514-B4A:B4:SINE-31.7-+1	0.376833077543157	0.364179650286812	0.362	0.362	1	cocaine	Sst.int	SoloTE-chr1-70219272-70219514-B4A:B4:SINE-31.7-+
SoloTE-Charlie2a:hAT-Charlie:DNA1	0.377039038487706	-0.267199978905116	0.088	0.145	1	cocaine	Sst.int	SoloTE-Charlie2a:hAT-Charlie:DNA
SoloTE-chr1-70201532-70201719-L1M3:L1:LINE-29.1-+	0.37760404332544	0.465836629709206	0.325	0.348	1	cocaine	Sst.int	SoloTE-chr1-70201532-70201719-L1M3:L1:LINE-29.1-+
SoloTE-chr3-138637724-138638248-L1M4b:L1:LINE-32.1-+	0.378164456257758	0.508231697131292	0.262	0.174	1	cocaine	Sst.int	SoloTE-chr3-138637724-138638248-L1M4b:L1:LINE-32.1-+
SoloTE-chr6-75954597-75954637-B3:B2:SINE-20.4-+	0.378646345271669	-0.295918343378003	0.062	0.13	1	cocaine	Sst.int	SoloTE-chr6-75954597-75954637-B3:B2:SINE-20.4-+
SoloTE-chr2-188365938-188366061-B1-Mur3:Alu:SINE-23.6--1	0.379827363748008	0.252657934868704	0.112	0.058	1	cocaine	Sst.int	SoloTE-chr2-188365938-188366061-B1-Mur3:Alu:SINE-23.6--
SoloTE-chr8-48634015-48634205-B2-Rn2:B2:SINE-5.3-+1	0.379992658717421	0.296261249359884	0.188	0.116	1	cocaine	Sst.int	SoloTE-chr8-48634015-48634205-B2-Rn2:B2:SINE-5.3-+
SoloTE-chr13-103172754-103172999-L1M5:L1:LINE-24.4--1	0.380241775557501	0.401984973425214	0.225	0.188	1	cocaine	Sst.int	SoloTE-chr13-103172754-103172999-L1M5:L1:LINE-24.4--
SoloTE-chr2-199354232-199354320-L2c:L2:LINE-25.3-+1	0.380243105927916	0.314824911311975	0.2	0.203	1	cocaine	Sst.int	SoloTE-chr2-199354232-199354320-L2c:L2:LINE-25.3-+
SoloTE-chr7-90171566-90171679-PB1D11:Alu:SINE-33.9-+1	0.380526811788802	0.377140993518723	0.162	0.101	1	cocaine	Sst.int	SoloTE-chr7-90171566-90171679-PB1D11:Alu:SINE-33.9-+
SoloTE-chr4-152304291-152304442-L1-Rat4:L1:LINE-9.6-+1	0.381061200968613	-0.418058429908026	0.05	0.116	1	cocaine	Sst.int	SoloTE-chr4-152304291-152304442-L1-Rat4:L1:LINE-9.6-+
SoloTE-chr2-231585467-231585783-Lx7:L1:LINE-21.6-+1	0.381491670562672	-0.80739052640944	0.25	0.217	1	cocaine	Sst.int	SoloTE-chr2-231585467-231585783-Lx7:L1:LINE-21.6-+
SoloTE-chr11-65453942-65454128-ID-B1:B4:SINE-33.0-+1	0.382307732923847	0.330221291521331	0.2	0.13	1	cocaine	Sst.int	SoloTE-chr11-65453942-65454128-ID-B1:B4:SINE-33.0-+
SoloTE-chr1-264691701-264691773-ID-Rn2:ID:SINE-1.4--	0.382474094985806	-0.313971498564705	0.15	0.145	1	cocaine	Sst.int	SoloTE-chr1-264691701-264691773-ID-Rn2:ID:SINE-1.4--
SoloTE-ORR1A-Rn:ERVL-MaLR:LTR4	0.38297071777334	0.351314392069703	0.575	0.522	1	cocaine	Sst.int	SoloTE-ORR1A-Rn:ERVL-MaLR:LTR
SoloTE-chr2-231509601-231509912-ORR1D2:ERVL-MaLR:LTR-24.6--	0.383429739833661	-0.265297808855243	0.112	0.174	1	cocaine	Sst.int	SoloTE-chr2-231509601-231509912-ORR1D2:ERVL-MaLR:LTR-24.6--
SoloTE-chr12-47093742-47093976-Tigger6b:TcMar-Tigger:DNA-27.6-+1	0.38344296864286	0.306553584648099	0.188	0.13	1	cocaine	Sst.int	SoloTE-chr12-47093742-47093976-Tigger6b:TcMar-Tigger:DNA-27.6-+
SoloTE-chr16-85644842-85646548-RNHAL1:L1:LINE-1.1-+1	0.385033876529545	0.434664030906153	0.25	0.203	1	cocaine	Sst.int	SoloTE-chr16-85644842-85646548-RNHAL1:L1:LINE-1.1-+
SoloTE-chr10-38762004-38762200-B2-Rn2:B2:SINE-2.7--1	0.38668977828883	0.497815949360043	0.262	0.188	1	cocaine	Sst.int	SoloTE-chr10-38762004-38762200-B2-Rn2:B2:SINE-2.7--
SoloTE-chr3-152537239-152537333-B4:B4:SINE-33.6--	0.386768863287422	0.385321056063936	0.175	0.246	1	cocaine	Sst.int	SoloTE-chr3-152537239-152537333-B4:B4:SINE-33.6--
SoloTE-chr5-39092736-39092859-MTD:ERVL-MaLR:LTR-19.4--	0.387247655001995	0.432041484700525	0.35	0.29	1	cocaine	Sst.int	SoloTE-chr5-39092736-39092859-MTD:ERVL-MaLR:LTR-19.4--
SoloTE-chr8-90465322-90465565-L1MC4:L1:LINE-30.2--	0.387261580431199	0.252657934868704	0.112	0.058	1	cocaine	Sst.int	SoloTE-chr8-90465322-90465565-L1MC4:L1:LINE-30.2--
SoloTE-chr8-1819563-1820946-L1-Rat3:L1:LINE-12.5-+	0.388024905408012	1.28745388334449	0.188	0.13	1	cocaine	Sst.int	SoloTE-chr8-1819563-1820946-L1-Rat3:L1:LINE-12.5-+
SoloTE-chr1-195019834-195019964-B1-Mur3:Alu:SINE-23.1--1	0.388422677143487	0.767419252914174	0.438	0.478	1	cocaine	Sst.int	SoloTE-chr1-195019834-195019964-B1-Mur3:Alu:SINE-23.1--
SoloTE-chrX-153184727-153185215-MTE-int:ERVL-MaLR:LTR-31.4--	0.388598329552656	0.759123298475579	0.225	0.174	1	cocaine	Sst.int	SoloTE-chrX-153184727-153185215-MTE-int:ERVL-MaLR:LTR-31.4--
SoloTE-chr5-144202643-144202712-B1-Rn:Alu:SINE-24.3-+	0.391327464865381	0.403470996072488	0.2	0.13	1	cocaine	Sst.int	SoloTE-chr5-144202643-144202712-B1-Rn:Alu:SINE-24.3-+
SoloTE-chr1-122349389-122351458-Lx3B:L1:LINE-15.4--3	0.391358456870674	-0.833259334957605	0.625	0.725	1	cocaine	Sst.int	SoloTE-chr1-122349389-122351458-Lx3B:L1:LINE-15.4--
SoloTE-chr2-96624879-96626008-Lx2:L1:LINE-15.5-+	0.391683824251337	-0.400681635311296	0.088	0.116	1	cocaine	Sst.int	SoloTE-chr2-96624879-96626008-Lx2:L1:LINE-15.5-+
SoloTE-chr2-30728427-30728613-B2-Rat4:B2:SINE-9.1--1	0.391816880889131	0.281894086119377	0.1	0.043	1	cocaine	Sst.int	SoloTE-chr2-30728427-30728613-B2-Rat4:B2:SINE-9.1--
SoloTE-chr18-27073527-27073731-RLTR19B:ERVK:LTR-10.9--1	0.392144618154593	-0.335227801827213	0.188	0.203	1	cocaine	Sst.int	SoloTE-chr18-27073527-27073731-RLTR19B:ERVK:LTR-10.9--
SoloTE-chr14-33769642-33769827-B2-Rat1:B2:SINE-4.2-+	0.392612876370345	0.31426251478221	0.262	0.159	1	cocaine	Sst.int	SoloTE-chr14-33769642-33769827-B2-Rat1:B2:SINE-4.2-+
SoloTE-chr17-8323458-8324866-L1M2:L1:LINE-31.0-+	0.393098906108487	0.398069371482981	0.162	0.13	1	cocaine	Sst.int	SoloTE-chr17-8323458-8324866-L1M2:L1:LINE-31.0-+
SoloTE-chr3-117370175-117370771-L1-Rat4:L1:LINE-11.1-+	0.394054819963447	-0.384782815629454	0.3	0.333	1	cocaine	Sst.int	SoloTE-chr3-117370175-117370771-L1-Rat4:L1:LINE-11.1-+
SoloTE-chr3-11192027-11192211-B2-Rat4:B2:SINE-10.9-+	0.394170794299352	-0.269246920222555	0.062	0.116	1	cocaine	Sst.int	SoloTE-chr3-11192027-11192211-B2-Rat4:B2:SINE-10.9-+
SoloTE-chr4-7106478-7106693-MIR:MIR:SINE-31.6--	0.394333033698433	0.337188395764128	0.262	0.188	1	cocaine	Sst.int	SoloTE-chr4-7106478-7106693-MIR:MIR:SINE-31.6--
SoloTE-chr2-120962282-120962395-Lx7:L1:LINE-28.1--	0.396227525583469	-0.424147471706595	0.088	0.13	1	cocaine	Sst.int	SoloTE-chr2-120962282-120962395-Lx7:L1:LINE-28.1--
SoloTE-chr10-57214814-57215212-Lx8b:L1:LINE-21.4--1	0.397422503791015	0.257377581719374	0.175	0.203	1	cocaine	Sst.int	SoloTE-chr10-57214814-57215212-Lx8b:L1:LINE-21.4--
SoloTE-chr4-8050866-8050998-L1M5:L1:LINE-29.5-+	0.397542596686841	-0.304969603288876	0.1	0.145	1	cocaine	Sst.int	SoloTE-chr4-8050866-8050998-L1M5:L1:LINE-29.5-+
SoloTE-chr13-113757482-113757874-L1M5:L1:LINE-30.6-+1	0.397563094636633	-0.805592819801891	0.162	0.203	1	cocaine	Sst.int	SoloTE-chr13-113757482-113757874-L1M5:L1:LINE-30.6-+
SoloTE-chr16-67128428-67128549-B1-Mur2:Alu:SINE-23.3-+1	0.397681727327478	-0.470318387746147	0.3	0.362	1	cocaine	Sst.int	SoloTE-chr16-67128428-67128549-B1-Mur2:Alu:SINE-23.3-+
SoloTE-RMER6B:ERVK:LTR3	0.397816244669734	-0.520801129513433	0.188	0.304	1	cocaine	Sst.int	SoloTE-RMER6B:ERVK:LTR
SoloTE-chr10-66750491-66751485-MERVL-2A-int:ERVL:LTR-18.9--1	0.397825426276536	-0.370090820956166	0.225	0.29	1	cocaine	Sst.int	SoloTE-chr10-66750491-66751485-MERVL-2A-int:ERVL:LTR-18.9--
SoloTE-chr13-21761766-21762089-RMER13A:ERVK:LTR-30.5--1	0.397956983192429	-0.291501650703958	0.1	0.174	1	cocaine	Sst.int	SoloTE-chr13-21761766-21762089-RMER13A:ERVK:LTR-30.5--
SoloTE-chr3-8577678-8577862-ORR1D1:ERVL-MaLR:LTR-22.6--	0.398784643083042	-0.256727019064528	0.212	0.304	1	cocaine	Sst.int	SoloTE-chr3-8577678-8577862-ORR1D1:ERVL-MaLR:LTR-22.6--
SoloTE-chr9-44094578-44095288-RMER6A:ERVK:LTR-13.7-+	0.399179039534985	0.326801149148853	0.112	0.072	1	cocaine	Sst.int	SoloTE-chr9-44094578-44095288-RMER6A:ERVK:LTR-13.7-+
SoloTE-chr14-115445770-115445900-B4A:B4:SINE-34.6--1	0.399571260881091	-0.41435296438312	0.062	0.13	1	cocaine	Sst.int	SoloTE-chr14-115445770-115445900-B4A:B4:SINE-34.6--
SoloTE-chr18-54395578-54395702-L1MA6:L1:LINE-24.2-+1	0.39991023924177	-0.404019440985939	0.075	0.101	1	cocaine	Sst.int	SoloTE-chr18-54395578-54395702-L1MA6:L1:LINE-24.2-+
SoloTE-chr5-12188580-12188780-MTC:ERVL-MaLR:LTR-24.1-+	0.399969915841568	-0.639212183239567	0.175	0.159	1	cocaine	Sst.int	SoloTE-chr5-12188580-12188780-MTC:ERVL-MaLR:LTR-24.1-+
SoloTE-L1ME1:L1:LINE1	0.400768693026885	0.301874611751817	0.325	0.232	1	cocaine	Sst.int	SoloTE-L1ME1:L1:LINE
SoloTE-chr1-52677644-52678328-L1-Rat3:L1:LINE-6.9-+1	0.400803744379595	-1.93031585360861	0.312	0.246	1	cocaine	Sst.int	SoloTE-chr1-52677644-52678328-L1-Rat3:L1:LINE-6.9-+
SoloTE-chr5-172928169-172928374-B3:B2:SINE-22.8-+1	0.401104814966883	0.323309020797756	0.25	0.275	1	cocaine	Sst.int	SoloTE-chr5-172928169-172928374-B3:B2:SINE-22.8-+
SoloTE-chr11-86838017-86838204-B2-Rn1:B2:SINE-0.5--	0.401350948894511	0.825743144873734	0.438	0.362	1	cocaine	Sst.int	SoloTE-chr11-86838017-86838204-B2-Rn1:B2:SINE-0.5--
SoloTE-chr2-231387373-231388098-L1MA6:L1:LINE-27.9-+1	0.401428075078326	0.449393096588862	0.262	0.217	1	cocaine	Sst.int	SoloTE-chr2-231387373-231388098-L1MA6:L1:LINE-27.9-+
SoloTE-chr1-260736421-260736553-B1-Rn:Alu:SINE-18.6--1	0.401831317616392	-0.330843670604893	0.225	0.29	1	cocaine	Sst.int	SoloTE-chr1-260736421-260736553-B1-Rn:Alu:SINE-18.6--
SoloTE-chr11-34606729-34607294-MT2A:ERVL:LTR-18.8--	0.402198713260641	-0.263525574588867	0.138	0.203	1	cocaine	Sst.int	SoloTE-chr11-34606729-34607294-MT2A:ERVL:LTR-18.8--
SoloTE-chr5-120410274-120410814-L1MC5:L1:LINE-27.6--1	0.402821153827196	0.348500760460946	0.162	0.116	1	cocaine	Sst.int	SoloTE-chr5-120410274-120410814-L1MC5:L1:LINE-27.6--
SoloTE-chr4-22752283-22752506-Arthur1:hAT-Tip100:DNA-28.8--1	0.403087070620185	-0.337620860075581	0.275	0.29	1	cocaine	Sst.int	SoloTE-chr4-22752283-22752506-Arthur1:hAT-Tip100:DNA-28.8--
SoloTE-chr12-11823191-11823321-ID-B1:B4:SINE-22.5--	0.404405966826632	-0.266308899960119	0.275	0.333	1	cocaine	Sst.int	SoloTE-chr12-11823191-11823321-ID-B1:B4:SINE-22.5--
SoloTE-chr3-83228091-83228456-MTD:ERVL-MaLR:LTR-15.8--1	0.404857686357514	0.336861016364673	0.212	0.188	1	cocaine	Sst.int	SoloTE-chr3-83228091-83228456-MTD:ERVL-MaLR:LTR-15.8--
SoloTE-chr4-58374912-58374993-Tigger18a:TcMar-Tigger:DNA-25.0-+1	0.406212338564836	0.269539615216516	0.112	0.116	1	cocaine	Sst.int	SoloTE-chr4-58374912-58374993-Tigger18a:TcMar-Tigger:DNA-25.0-+
SoloTE-RMER4B:ERVK:LTR	0.406744328253837	0.561770191354517	0.288	0.246	1	cocaine	Sst.int	SoloTE-RMER4B:ERVK:LTR
SoloTE-chr5-39132078-39133228-Lx6:L1:LINE-23.6--	0.407138034928292	0.289289264367706	0.162	0.217	1	cocaine	Sst.int	SoloTE-chr5-39132078-39133228-Lx6:L1:LINE-23.6--
SoloTE-chr5-39149142-39149259-MIRc:MIR:SINE-24.3-+	0.40832603630952	-0.343032988062269	0.05	0.101	1	cocaine	Sst.int	SoloTE-chr5-39149142-39149259-MIRc:MIR:SINE-24.3-+
SoloTE-chr13-74998616-74999046-L1MC3:L1:LINE-23.5-+1	0.409089358510032	0.36406697160906	0.1	0.072	1	cocaine	Sst.int	SoloTE-chr13-74998616-74999046-L1MC3:L1:LINE-23.5-+
SoloTE-chr8-29277344-29278710-L1MC1:L1:LINE-27.4--	0.409486603986167	0.292107212127134	0.125	0.087	1	cocaine	Sst.int	SoloTE-chr8-29277344-29278710-L1MC1:L1:LINE-27.4--
SoloTE-chr11-13128765-13128917-X2a-DNA:-:DNA-31.3-+2	0.41056741316152	0.745961118971351	0.362	0.391	1	cocaine	Sst.int	SoloTE-chr11-13128765-13128917-X2a-DNA:-:DNA-31.3-+
SoloTE-chr1-70090554-70090701-B1-Rn:Alu:SINE-12.9--	0.411430589614236	0.31275177583179	0.138	0.087	1	cocaine	Sst.int	SoloTE-chr1-70090554-70090701-B1-Rn:Alu:SINE-12.9--
SoloTE-chr1-195118363-195118747-MTC:ERVL-MaLR:LTR-25.6-+	0.411629506216366	0.321931628139676	0.125	0.072	1	cocaine	Sst.int	SoloTE-chr1-195118363-195118747-MTC:ERVL-MaLR:LTR-25.6-+
SoloTE-chr18-56911824-56911919-ID-Rn1:ID:SINE-0.0-+	0.412996844055515	0.348605912359964	0.125	0.072	1	cocaine	Sst.int	SoloTE-chr18-56911824-56911919-ID-Rn1:ID:SINE-0.0-+
SoloTE-chr16-85767849-85767963-B3:B2:SINE-23.2--1	0.413069372138672	0.364678064995985	0.175	0.13	1	cocaine	Sst.int	SoloTE-chr16-85767849-85767963-B3:B2:SINE-23.2--
SoloTE-chr10-47815821-47815894-B4A:B4:SINE-26.5-+2	0.41326211736673	-0.407307717187995	0.15	0.203	1	cocaine	Sst.int	SoloTE-chr10-47815821-47815894-B4A:B4:SINE-26.5-+
SoloTE-chr11-42126055-42126280-B4:B4:SINE-31.1-+	0.413778309875798	0.733046020985186	0.15	0.087	1	cocaine	Sst.int	SoloTE-chr11-42126055-42126280-B4:B4:SINE-31.1-+
SoloTE-chr7-130206895-130206976-B1-Mur3:Alu:SINE-30.8--	0.414233998283501	0.283255635359195	0.15	0.072	1	cocaine	Sst.int	SoloTE-chr7-130206895-130206976-B1-Mur3:Alu:SINE-30.8--
SoloTE-chr5-135992601-135992735-B1F:Alu:SINE-24.4--	0.4142597378487	-0.8204170442546	0.238	0.159	1	cocaine	Sst.int	SoloTE-chr5-135992601-135992735-B1F:Alu:SINE-24.4--
SoloTE-chr6-126836003-126836391-L1ME1:L1:LINE-29.2--	0.414564585051135	-0.297503751714818	0.05	0.116	1	cocaine	Sst.int	SoloTE-chr6-126836003-126836391-L1ME1:L1:LINE-29.2--
SoloTE-chr6-92136268-92136414-MIRc:MIR:SINE-32.4-+1	0.415782011761149	0.352385633871786	0.125	0.058	1	cocaine	Sst.int	SoloTE-chr6-92136268-92136414-MIRc:MIR:SINE-32.4-+
SoloTE-chr20-1965223-1965362-B1-Mur2:Alu:SINE-22.6-+1	0.415986992984209	0.259418245469966	0.162	0.174	1	cocaine	Sst.int	SoloTE-chr20-1965223-1965362-B1-Mur2:Alu:SINE-22.6-+
SoloTE-chr3-113214373-113217564-L1-Rn2:L1:LINE-5.4-+1	0.417939818810118	0.301543851932178	0.1	0.101	1	cocaine	Sst.int	SoloTE-chr3-113214373-113217564-L1-Rn2:L1:LINE-5.4-+
SoloTE-chr4-64804524-64804664-HAL1:L1:LINE-30.7-+2	0.418310549299884	0.279928215681048	0.212	0.145	1	cocaine	Sst.int	SoloTE-chr4-64804524-64804664-HAL1:L1:LINE-30.7-+
SoloTE-chr5-12188781-12188965-B2-Rat3:B2:SINE-5.7-+	0.418591091274984	-0.567991453333075	0.15	0.116	1	cocaine	Sst.int	SoloTE-chr5-12188781-12188965-B2-Rat3:B2:SINE-5.7-+
SoloTE-chr16-27065265-27066008-Lx5c:L1:LINE-20.0-+2	0.420627285373802	0.279734534310442	0.1	0.072	1	cocaine	Sst.int	SoloTE-chr16-27065265-27066008-Lx5c:L1:LINE-20.0-+
SoloTE-chr9-65915820-65915932-L2:L2:LINE-29.5--	0.421807766037594	-0.404001291020332	0.1	0.174	1	cocaine	Sst.int	SoloTE-chr9-65915820-65915932-L2:L2:LINE-29.5--
SoloTE-chr14-15114709-15114914-B3:B2:SINE-22.6-+1	0.42235756423886	0.396374895360342	0.1	0.058	1	cocaine	Sst.int	SoloTE-chr14-15114709-15114914-B3:B2:SINE-22.6-+
SoloTE-chr14-73952288-73952407-Lx3C:L1:LINE-18.3--1	0.422608406613246	-0.575305421929513	0.162	0.217	1	cocaine	Sst.int	SoloTE-chr14-73952288-73952407-Lx3C:L1:LINE-18.3--
SoloTE-chr2-231347426-231347887-Lx:L1:LINE-12.8--1	0.424017133528837	0.255864671645582	0.162	0.116	1	cocaine	Sst.int	SoloTE-chr2-231347426-231347887-Lx:L1:LINE-12.8--
SoloTE-RMER15:ERVL:LTR2	0.424212324178898	0.35276520438185	0.362	0.304	1	cocaine	Sst.int	SoloTE-RMER15:ERVL:LTR
SoloTE-chr3-104641707-104641908-B3:B2:SINE-22.3-+1	0.424348196150221	0.355691957575927	0.3	0.261	1	cocaine	Sst.int	SoloTE-chr3-104641707-104641908-B3:B2:SINE-22.3-+
SoloTE-chr5-31589193-31589368-Lx9:L1:LINE-27.6--1	0.425454134717059	0.466707803484476	0.25	0.203	1	cocaine	Sst.int	SoloTE-chr5-31589193-31589368-Lx9:L1:LINE-27.6--
SoloTE-RNLTR15A:ERVK:LTR2	0.425859329206264	0.466715385110943	0.375	0.304	1	cocaine	Sst.int	SoloTE-RNLTR15A:ERVK:LTR
SoloTE-chr8-64500231-64500405-B2-Rat3:B2:SINE-8.1--1	0.425948308876091	0.277288936090325	0.138	0.116	1	cocaine	Sst.int	SoloTE-chr8-64500231-64500405-B2-Rat3:B2:SINE-8.1--
SoloTE-chr16-34361054-34361994-L1-Rat3:L1:LINE-14.4--	0.426196832751901	0.49831251221982	0.225	0.203	1	cocaine	Sst.int	SoloTE-chr16-34361054-34361994-L1-Rat3:L1:LINE-14.4--
SoloTE-chr1-81871384-81871516-B1-Mur3:Alu:SINE-16.5-+	0.42627471596821	0.70476188138771	0.138	0.072	1	cocaine	Sst.int	SoloTE-chr1-81871384-81871516-B1-Mur3:Alu:SINE-16.5-+
SoloTE-chr11-9534665-9534817-B1-Rn:Alu:SINE-23.0--1	0.426914712231841	0.678181586971991	0.45	0.362	1	cocaine	Sst.int	SoloTE-chr11-9534665-9534817-B1-Rn:Alu:SINE-23.0--
SoloTE-chr1-122178030-122178629-L1-Rat1:L1:LINE-4.4--	0.427261218448354	0.252657934868704	0.112	0.058	1	cocaine	Sst.int	SoloTE-chr1-122178030-122178629-L1-Rat1:L1:LINE-4.4--
SoloTE-chr7-58263560-58263728-B4:B4:SINE-29.9-+	0.428561606590402	0.374839577718275	0.262	0.174	1	cocaine	Sst.int	SoloTE-chr7-58263560-58263728-B4:B4:SINE-29.9-+
SoloTE-chr1-80099621-80099807-B2-Rat2:B2:SINE-15.0--1	0.429826763053306	0.339501072118497	0.175	0.13	1	cocaine	Sst.int	SoloTE-chr1-80099621-80099807-B2-Rat2:B2:SINE-15.0--
SoloTE-B1-Rn:Alu:SINE7	0.430617497500427	1.39295080084514	1	1	1	cocaine	Sst.int	SoloTE-B1-Rn:Alu:SINE
SoloTE-chr14-2041846-2042213-MTD:ERVL-MaLR:LTR-22.7-+2	0.430839467249046	0.44988611670856	0.238	0.174	1	cocaine	Sst.int	SoloTE-chr14-2041846-2042213-MTD:ERVL-MaLR:LTR-22.7-+
SoloTE-chr16-82855022-82855211-B3:B2:SINE-24.9-+	0.431281626763489	0.470823294587358	0.112	0.101	1	cocaine	Sst.int	SoloTE-chr16-82855022-82855211-B3:B2:SINE-24.9-+
SoloTE-chr15-23570008-23570075-Lx8b:L1:LINE-25.0-+1	0.431553210896227	0.417627713552897	0.112	0.058	1	cocaine	Sst.int	SoloTE-chr15-23570008-23570075-Lx8b:L1:LINE-25.0-+
SoloTE-chr9-100619469-100619789-Lx8:L1:LINE-28.4-+1	0.431936299691828	-0.347789189752967	0.112	0.116	1	cocaine	Sst.int	SoloTE-chr9-100619469-100619789-Lx8:L1:LINE-28.4-+
SoloTE-chr17-77728187-77728510-ORR1E:ERVL-MaLR:LTR-34.2-+2	0.432145138988896	0.39837890559826	0.275	0.188	1	cocaine	Sst.int	SoloTE-chr17-77728187-77728510-ORR1E:ERVL-MaLR:LTR-34.2-+
SoloTE-chr15-11216138-11216463-Lx8:L1:LINE-30.7-+	0.433839837447965	0.287054920889839	0.212	0.174	1	cocaine	Sst.int	SoloTE-chr15-11216138-11216463-Lx8:L1:LINE-30.7-+
SoloTE-chr2-121206639-121206751-MLT1H:ERVL-MaLR:LTR-37.5--	0.434193280179584	0.275405279246908	0.138	0.145	1	cocaine	Sst.int	SoloTE-chr2-121206639-121206751-MLT1H:ERVL-MaLR:LTR-37.5--
SoloTE-RNLTR1a-int:ERVK:LTR2	0.435529147943802	0.986025491319309	0.212	0.232	1	cocaine	Sst.int	SoloTE-RNLTR1a-int:ERVK:LTR
SoloTE-chr5-12151380-12151796-RLTR18B:ERVK:LTR-21.4-+	0.436274114526924	-1.28522374891253	0.275	0.29	1	cocaine	Sst.int	SoloTE-chr5-12151380-12151796-RLTR18B:ERVK:LTR-21.4-+
SoloTE-chr7-43635880-43636323-L1-Rn2:L1:LINE-6.1--	0.437435959934406	1.58115037994585	0.3	0.275	1	cocaine	Sst.int	SoloTE-chr7-43635880-43636323-L1-Rn2:L1:LINE-6.1--
SoloTE-chr17-76621764-76622018-B4:B4:SINE-24.8--2	0.438233302878378	-0.690326137894733	0.138	0.159	1	cocaine	Sst.int	SoloTE-chr17-76621764-76622018-B4:B4:SINE-24.8--
SoloTE-chr3-56222039-56222216-Lx6:L1:LINE-16.3--1	0.439374273160093	-0.492763558640334	0.288	0.362	1	cocaine	Sst.int	SoloTE-chr3-56222039-56222216-Lx6:L1:LINE-16.3--
SoloTE-chr12-27863539-27863626-ID-Rn1:ID:SINE-4.6--1	0.439791029254253	0.292488049953465	0.175	0.116	1	cocaine	Sst.int	SoloTE-chr12-27863539-27863626-ID-Rn1:ID:SINE-4.6--
SoloTE-chr1-195040217-195040255-L1-Rat3:L1:LINE-7.7--2	0.44120000257992	0.631466878286031	0.675	0.609	1	cocaine	Sst.int	SoloTE-chr1-195040217-195040255-L1-Rat3:L1:LINE-7.7--
SoloTE-MYSERV-Rn-int:ERVK:LTR5	0.441445381466722	-1.01907458089768	0.188	0.261	1	cocaine	Sst.int	SoloTE-MYSERV-Rn-int:ERVK:LTR
SoloTE-chr4-35025635-35025731-ID-Rn1:ID:SINE-4.2--	0.441968480099681	0.334111544182793	0.138	0.116	1	cocaine	Sst.int	SoloTE-chr4-35025635-35025731-ID-Rn1:ID:SINE-4.2--
SoloTE-chr10-56364096-56364539-L2a:L2:LINE-32.7-+1	0.442323070972853	-0.404242336975855	0.212	0.261	1	cocaine	Sst.int	SoloTE-chr10-56364096-56364539-L2a:L2:LINE-32.7-+
SoloTE-chr1-52772888-52773070-B2-Rn:B2:SINE-1.1--2	0.442382688280163	1.16387558390447	0.138	0.087	1	cocaine	Sst.int	SoloTE-chr1-52772888-52773070-B2-Rn:B2:SINE-1.1--
SoloTE-chr13-83699422-83699534-ORR1D2:ERVL-MaLR:LTR-20.2--3	0.442800935581766	1.04176875665487	0.438	0.348	1	cocaine	Sst.int	SoloTE-chr13-83699422-83699534-ORR1D2:ERVL-MaLR:LTR-20.2--
SoloTE-chr13-75044494-75044879-Lx7:L1:LINE-16.1--	0.443399017413403	0.33696969058669	0.1	0.058	1	cocaine	Sst.int	SoloTE-chr13-75044494-75044879-Lx7:L1:LINE-16.1--
SoloTE-chr9-12301503-12302231-L1-Rat3:L1:LINE-13.8-+1	0.444004071375013	-0.426657553131863	0.212	0.319	1	cocaine	Sst.int	SoloTE-chr9-12301503-12302231-L1-Rat3:L1:LINE-13.8-+
SoloTE-chr14-9267025-9267131-Zaphod4a:hAT-Tip100:DNA-26.5-+1	0.44452652928765	0.452909245407674	0.2	0.174	1	cocaine	Sst.int	SoloTE-chr14-9267025-9267131-Zaphod4a:hAT-Tip100:DNA-26.5-+
SoloTE-chr2-120864880-120865009-B1-Mur1:Alu:SINE-32.6--	0.444653825920641	0.662534162169647	0.162	0.116	1	cocaine	Sst.int	SoloTE-chr2-120864880-120865009-B1-Mur1:Alu:SINE-32.6--
SoloTE-chr19-14373515-14373863-L1MC1:L1:LINE-26.0--	0.444693028879035	-0.479053115751563	0.062	0.13	1	cocaine	Sst.int	SoloTE-chr19-14373515-14373863-L1MC1:L1:LINE-26.0--
SoloTE-chr1-260955843-260955975-RSINE1:B4:SINE-24.8-+	0.445996948581425	0.469149396869414	0.288	0.29	1	cocaine	Sst.int	SoloTE-chr1-260955843-260955975-RSINE1:B4:SINE-24.8-+
SoloTE-chr20-22801467-22801605-B1-Mur1:Alu:SINE-21.2-+3	0.446432284802885	0.825019414794753	0.125	0.101	1	cocaine	Sst.int	SoloTE-chr20-22801467-22801605-B1-Mur1:Alu:SINE-21.2-+
SoloTE-chr10-47815895-47816078-B2-Rat2:B2:SINE-3.3-+2	0.447265336573799	-0.39767378639915	0.125	0.203	1	cocaine	Sst.int	SoloTE-chr10-47815895-47816078-B2-Rat2:B2:SINE-3.3-+
SoloTE-chr16-82764153-82764263-L1MD:L1:LINE-29.7-+	0.448590059535549	0.396374895360342	0.1	0.058	1	cocaine	Sst.int	SoloTE-chr16-82764153-82764263-L1MD:L1:LINE-29.7-+
SoloTE-chr1-195835808-195836112-Lx6:L1:LINE-25.7-+1	0.451192829313401	-0.347789189752967	0.112	0.116	1	cocaine	Sst.int	SoloTE-chr1-195835808-195836112-Lx6:L1:LINE-25.7-+
SoloTE-chr8-116577166-116577232-PB1D10:Alu:SINE-31.8--	0.456138835350134	-0.297503751714818	0.05	0.116	1	cocaine	Sst.int	SoloTE-chr8-116577166-116577232-PB1D10:Alu:SINE-31.8--
SoloTE-chr4-63316513-63317990-L1-Rat2:L1:LINE-7.2--	0.457274079947523	-0.386638960358486	0.075	0.13	1	cocaine	Sst.int	SoloTE-chr4-63316513-63317990-L1-Rat2:L1:LINE-7.2--
SoloTE-chr1-116564441-116564622-B2-Rat4:B2:SINE-8.2--	0.457330369083577	-0.262918280560844	0.112	0.174	1	cocaine	Sst.int	SoloTE-chr1-116564441-116564622-B2-Rat4:B2:SINE-8.2--
SoloTE-chr1-185661655-185661945-L1MB5:L1:LINE-29.3--	0.457819342714415	0.498408068225412	0.375	0.406	1	cocaine	Sst.int	SoloTE-chr1-185661655-185661945-L1MB5:L1:LINE-29.3--
SoloTE-chr1-82467676-82467768-B1-Mur4:Alu:SINE-21.5-+1	0.459855067399016	-0.429205380066346	0.738	0.812	1	cocaine	Sst.int	SoloTE-chr1-82467676-82467768-B1-Mur4:Alu:SINE-21.5-+
SoloTE-chr2-20426971-20427332-Lx7:L1:LINE-27.4--1	0.461480771878205	0.417745648639377	0.238	0.188	1	cocaine	Sst.int	SoloTE-chr2-20426971-20427332-Lx7:L1:LINE-27.4--
SoloTE-chr9-71245291-71245419-B3:B2:SINE-13.9-+	0.46229548263752	-0.404019440985939	0.075	0.101	1	cocaine	Sst.int	SoloTE-chr9-71245291-71245419-B3:B2:SINE-13.9-+
SoloTE-MTE-int:ERVL-MaLR:LTR2	0.462557016188771	-1.22229660668494	0.325	0.319	1	cocaine	Sst.int	SoloTE-MTE-int:ERVL-MaLR:LTR
SoloTE-chr1-226669323-226669507-B2-Rat4:B2:SINE-11.4-+	0.46275640836346	0.47318829765	0.175	0.13	1	cocaine	Sst.int	SoloTE-chr1-226669323-226669507-B2-Rat4:B2:SINE-11.4-+
SoloTE-chr11-24072219-24072614-L1-Rn2:L1:LINE-5.3-+	0.462910924035217	-0.355033943667672	0.162	0.188	1	cocaine	Sst.int	SoloTE-chr11-24072219-24072614-L1-Rn2:L1:LINE-5.3-+
SoloTE-ORR1A4:ERVL-MaLR:LTR5	0.466645364882983	-0.340922608860575	0.362	0.464	1	cocaine	Sst.int	SoloTE-ORR1A4:ERVL-MaLR:LTR
SoloTE-chr5-39059344-39059748-Lx7:L1:LINE-29.3-+	0.467655691450698	-0.265224278181607	0.212	0.188	1	cocaine	Sst.int	SoloTE-chr5-39059344-39059748-Lx7:L1:LINE-29.3-+
SoloTE-chr16-78021892-78022168-L1-Rat1:L1:LINE-4.0--1	0.470908739129389	0.259561831226197	0.112	0.13	1	cocaine	Sst.int	SoloTE-chr16-78021892-78022168-L1-Rat1:L1:LINE-4.0--
SoloTE-chr5-22485323-22485426-L1MB8:L1:LINE-33.6--1	0.472656514261493	-0.323935355407275	0.112	0.101	1	cocaine	Sst.int	SoloTE-chr5-22485323-22485426-L1MB8:L1:LINE-33.6--
SoloTE-chr11-63162952-63163824-Lx8:L1:LINE-31.7--1	0.474346611200073	0.548926956653869	0.35	0.304	1	cocaine	Sst.int	SoloTE-chr11-63162952-63163824-Lx8:L1:LINE-31.7--
SoloTE-chr3-8577542-8577677-B1-Rn:Alu:SINE-15.4--1	0.474613784558581	-0.250524051696977	0.45	0.449	1	cocaine	Sst.int	SoloTE-chr3-8577542-8577677-B1-Rn:Alu:SINE-15.4--
SoloTE-chr3-113589091-113589344-L1M3e:L1:LINE-31.2--1	0.47517737198062	-0.411362191916636	0.1	0.145	1	cocaine	Sst.int	SoloTE-chr3-113589091-113589344-L1M3e:L1:LINE-31.2--
SoloTE-chr17-76179947-76181097-MTB-Rn-int:ERVL-MaLR:LTR-15.4-+1	0.475228055363544	-0.3758824120311	0.162	0.203	1	cocaine	Sst.int	SoloTE-chr17-76179947-76181097-MTB-Rn-int:ERVL-MaLR:LTR-15.4-+
SoloTE-chr16-85814330-85814718-MTE2a:ERVL-MaLR:LTR-21.6--1	0.475818083076428	-0.401015430075105	0.25	0.217	1	cocaine	Sst.int	SoloTE-chr16-85814330-85814718-MTE2a:ERVL-MaLR:LTR-21.6--
SoloTE-chr18-27596030-27596146-RLTR24:ERV1:LTR-23.6--1	0.477361426854074	0.282730582964368	0.212	0.203	1	cocaine	Sst.int	SoloTE-chr18-27596030-27596146-RLTR24:ERV1:LTR-23.6--
SoloTE-chr9-117564572-117564684-MIR:MIR:SINE-30.6--1	0.477452617936395	0.710648647783855	0.375	0.304	1	cocaine	Sst.int	SoloTE-chr9-117564572-117564684-MIR:MIR:SINE-30.6--
SoloTE-RMER17C2:ERVK:LTR1	0.47905222253526	-0.306896331873546	0.238	0.319	1	cocaine	Sst.int	SoloTE-RMER17C2:ERVK:LTR
SoloTE-chrX-76300517-76300573-MER94B:hAT-Blackjack:DNA-16.1-+1	0.479951538927198	-0.81095444629615	0.112	0.159	1	cocaine	Sst.int	SoloTE-chrX-76300517-76300573-MER94B:hAT-Blackjack:DNA-16.1-+
SoloTE-chr2-264863598-264863744-B1-Mur3:Alu:SINE-13.9--1	0.481839834033832	0.779409114080259	0.325	0.246	1	cocaine	Sst.int	SoloTE-chr2-264863598-264863744-B1-Mur3:Alu:SINE-13.9--
SoloTE-chr5-157560953-157561003-B1-Mur4:Alu:SINE-13.7--1	0.482880904644984	0.593479701917953	0.175	0.13	1	cocaine	Sst.int	SoloTE-chr5-157560953-157561003-B1-Mur4:Alu:SINE-13.7--
SoloTE-chr9-118415342-118416222-L1M5:L1:LINE-32.3-+1	0.482961141961893	0.678178946265594	0.125	0.159	1	cocaine	Sst.int	SoloTE-chr9-118415342-118416222-L1M5:L1:LINE-32.3-+
SoloTE-chr6-133754353-133754598-L1-Mur3:L1:LINE-20.8--	0.483279112520775	-0.386638960358486	0.075	0.13	1	cocaine	Sst.int	SoloTE-chr6-133754353-133754598-L1-Mur3:L1:LINE-20.8--
SoloTE-MT2B1:ERVL:LTR6	0.484477494941621	3.13837645864769	0.725	0.841	1	cocaine	Sst.int	SoloTE-MT2B1:ERVL:LTR
SoloTE-chr4-23903204-23903500-Lx10:L1:LINE-25.5-+	0.486238897246495	0.610564265779335	0.1	0.072	1	cocaine	Sst.int	SoloTE-chr4-23903204-23903500-Lx10:L1:LINE-25.5-+
SoloTE-chr3-164952829-164952872-Lx5:L1:LINE-15.9--	0.487015126770315	0.265022327861492	0.2	0.174	1	cocaine	Sst.int	SoloTE-chr3-164952829-164952872-Lx5:L1:LINE-15.9--
SoloTE-chr2-120791221-120791418-ID-B1:B4:SINE-24.9-+	0.487220681628076	-0.517393140161528	0.112	0.116	1	cocaine	Sst.int	SoloTE-chr2-120791221-120791418-ID-B1:B4:SINE-24.9-+
SoloTE-chr1-57483140-57483371-RMER15:ERVL:LTR-30.5-+2	0.488664463423887	-0.309919536529858	0.088	0.101	1	cocaine	Sst.int	SoloTE-chr1-57483140-57483371-RMER15:ERVL:LTR-30.5-+
SoloTE-chr5-147256520-147256698-B3:B2:SINE-18.6-+	0.490355178207785	0.641018271511445	0.1	0.058	1	cocaine	Sst.int	SoloTE-chr5-147256520-147256698-B3:B2:SINE-18.6-+
SoloTE-chr4-23804555-23808347-Lx3A:L1:LINE-11.7--	0.490577445117139	0.727204626829234	0.1	0.058	1	cocaine	Sst.int	SoloTE-chr4-23804555-23808347-Lx3A:L1:LINE-11.7--
SoloTE-RNLTR3a-int:ERVK:LTR2	0.490919607581425	-0.362901251462334	0.2	0.246	1	cocaine	Sst.int	SoloTE-RNLTR3a-int:ERVK:LTR
SoloTE-chr9-91776118-91776264-B3A:B2:SINE-27.9-+2	0.491683280850924	-0.293883113459339	0.3	0.42	1	cocaine	Sst.int	SoloTE-chr9-91776118-91776264-B3A:B2:SINE-27.9-+
SoloTE-chrX-76300590-76300751-L2d:L2:LINE-33.8--	0.493202932756869	-0.826847979553836	0.05	0.101	1	cocaine	Sst.int	SoloTE-chrX-76300590-76300751-L2d:L2:LINE-33.8--
SoloTE-chr9-94477544-94477715-B3A:B2:SINE-25.9--	0.494989596426208	0.487188343649551	0.175	0.174	1	cocaine	Sst.int	SoloTE-chr9-94477544-94477715-B3A:B2:SINE-25.9--
SoloTE-chr1-88121273-88121467-B2-Rat3:B2:SINE-16.3-+	0.495041780878554	0.384204915518964	0.188	0.13	1	cocaine	Sst.int	SoloTE-chr1-88121273-88121467-B2-Rat3:B2:SINE-16.3-+
SoloTE-chr1-116629685-116630692-Lx:L1:LINE-14.1-+	0.495227536542394	-0.34721700196108	0.212	0.29	1	cocaine	Sst.int	SoloTE-chr1-116629685-116630692-Lx:L1:LINE-14.1-+
SoloTE-chr10-48859609-48859725-PB1D10:Alu:SINE-23.0--	0.495438548368749	0.299517202324671	0.312	0.275	1	cocaine	Sst.int	SoloTE-chr10-48859609-48859725-PB1D10:Alu:SINE-23.0--
SoloTE-chr17-66110291-66110431-B3A:B2:SINE-21.4-+1	0.49586547035607	-0.357102479636743	0.288	0.362	1	cocaine	Sst.int	SoloTE-chr17-66110291-66110431-B3A:B2:SINE-21.4-+
SoloTE-chr1-70121066-70121283-ID-B1:B4:SINE-26.2--	0.496109951943919	0.319406501440239	0.15	0.203	1	cocaine	Sst.int	SoloTE-chr1-70121066-70121283-ID-B1:B4:SINE-26.2--
SoloTE-RNLTR3-int:ERVK:LTR4	0.496684571546936	-0.689230365580661	0.288	0.406	1	cocaine	Sst.int	SoloTE-RNLTR3-int:ERVK:LTR
SoloTE-chr10-54030483-54030596-PB1D10:Alu:SINE-31.2--1	0.497296582415696	0.47088527938031	0.062	0.116	1	cocaine	Sst.int	SoloTE-chr10-54030483-54030596-PB1D10:Alu:SINE-31.2--
SoloTE-chr1-52719904-52720058-B4A:B4:SINE-29.7--2	0.498666803756524	0.329536736106832	0.15	0.13	1	cocaine	Sst.int	SoloTE-chr1-52719904-52720058-B4A:B4:SINE-29.7--
SoloTE-chr2-121216397-121216775-MTC:ERVL-MaLR:LTR-12.9-+	0.499944307324822	-0.605020827086684	0.2	0.188	1	cocaine	Sst.int	SoloTE-chr2-121216397-121216775-MTC:ERVL-MaLR:LTR-12.9-+
SoloTE-chr11-12179759-12180083-ORR1E:ERVL-MaLR:LTR-33.3--2	0.500909140178668	-0.35083031862501	0.188	0.217	1	cocaine	Sst.int	SoloTE-chr11-12179759-12180083-ORR1E:ERVL-MaLR:LTR-33.3--
SoloTE-chr8-39968282-39968490-ID-B1:B4:SINE-23.4-+	0.502408361199109	-0.312912387810278	0.075	0.116	1	cocaine	Sst.int	SoloTE-chr8-39968282-39968490-ID-B1:B4:SINE-23.4-+
SoloTE-chr6-92860213-92860765-L1M3:L1:LINE-28.3--	0.50256960008166	-0.448140057435827	0.088	0.159	1	cocaine	Sst.int	SoloTE-chr6-92860213-92860765-L1M3:L1:LINE-28.3--
SoloTE-chr7-43428996-43429094-PB1D10:Alu:SINE-29.6--2	0.506074613190986	-0.771535032302635	0.288	0.319	1	cocaine	Sst.int	SoloTE-chr7-43428996-43429094-PB1D10:Alu:SINE-29.6--
SoloTE-chr10-21352334-21352530-URR1A:hAT-Charlie:DNA-17.5--1	0.506566597506864	1.50262418284493	0.238	0.261	1	cocaine	Sst.int	SoloTE-chr10-21352334-21352530-URR1A:hAT-Charlie:DNA-17.5--
SoloTE-chr14-21053606-21053980-MTB:ERVL-MaLR:LTR-5.9--	0.50742147443624	0.324813130930552	0.15	0.13	1	cocaine	Sst.int	SoloTE-chr14-21053606-21053980-MTB:ERVL-MaLR:LTR-5.9--
SoloTE-chr5-93330998-93331086-ID-B1:B4:SINE-24.7--	0.509218243460275	0.324878810587021	0.312	0.29	1	cocaine	Sst.int	SoloTE-chr5-93330998-93331086-ID-B1:B4:SINE-24.7--
SoloTE-MTC:ERVL-MaLR:LTR8	0.509490520967896	-0.800324670506165	0.75	0.681	1	cocaine	Sst.int	SoloTE-MTC:ERVL-MaLR:LTR
SoloTE-MLT1A0:ERVL-MaLR:LTR2	0.509840818148191	0.25197671584216	0.188	0.159	1	cocaine	Sst.int	SoloTE-MLT1A0:ERVL-MaLR:LTR
SoloTE-chr2-120831107-120831277-L3b:CR1:LINE-38.7--	0.510348394265972	-0.75731041384363	0.25	0.29	1	cocaine	Sst.int	SoloTE-chr2-120831107-120831277-L3b:CR1:LINE-38.7--
SoloTE-chr2-257497945-257498797-L1-Mur3:L1:LINE-28.4--1	0.510781232573476	-0.257814485785334	0.1	0.087	1	cocaine	Sst.int	SoloTE-chr2-257497945-257498797-L1-Mur3:L1:LINE-28.4--
SoloTE-chrX-76286638-76286748-PB1:Alu:SINE-23.8--1	0.51211972447137	-0.268079470525889	0.275	0.333	1	cocaine	Sst.int	SoloTE-chrX-76286638-76286748-PB1:Alu:SINE-23.8--
SoloTE-chr10-5799646-5799779-MLT1A0:ERVL-MaLR:LTR-26.7--1	0.512357825224292	-2.87987547038833	0.238	0.319	1	cocaine	Sst.int	SoloTE-chr10-5799646-5799779-MLT1A0:ERVL-MaLR:LTR-26.7--
SoloTE-chr3-154872137-154872224-RLTR18B:ERVK:LTR-22.7-+1	0.512619093389009	6.20712919025459	0.95	0.986	1	cocaine	Sst.int	SoloTE-chr3-154872137-154872224-RLTR18B:ERVK:LTR-22.7-+
SoloTE-chr5-68101942-68102262-Tigger5b-Glire:TcMar-Tigger:DNA-30.9--	0.512658216717837	-0.309332170619311	0.075	0.13	1	cocaine	Sst.int	SoloTE-chr5-68101942-68102262-Tigger5b-Glire:TcMar-Tigger:DNA-30.9--
SoloTE-chr5-61394804-61394901-ID-Rn1:ID:SINE-2.1-+	0.513991613424405	-0.267479180925274	0.05	0.101	1	cocaine	Sst.int	SoloTE-chr5-61394804-61394901-ID-Rn1:ID:SINE-2.1-+
SoloTE-chr5-157560993-157561030-B1-Rn:Alu:SINE-13.2--1	0.514102956853968	0.368217715337995	0.238	0.159	1	cocaine	Sst.int	SoloTE-chr5-157560993-157561030-B1-Rn:Alu:SINE-13.2--
SoloTE-chr5-154710995-154711176-B2-Rat4:B2:SINE-11.5-+	0.51621964257599	-0.826847979553837	0.05	0.101	1	cocaine	Sst.int	SoloTE-chr5-154710995-154711176-B2-Rat4:B2:SINE-11.5-+
SoloTE-chrX-10548841-10548939-ID-Rn1:ID:SINE-2.1-+1	0.516250711956821	0.62748736803668	0.112	0.072	1	cocaine	Sst.int	SoloTE-chrX-10548841-10548939-ID-Rn1:ID:SINE-2.1-+
SoloTE-chr10-38762216-38762307-RSINE1:B4:SINE-23.9--2	0.516481889654013	0.688949461613922	0.288	0.275	1	cocaine	Sst.int	SoloTE-chr10-38762216-38762307-RSINE1:B4:SINE-23.9--
SoloTE-chr14-1366797-1368911-L1-Rat3:L1:LINE-6.3-+1	0.517603301434039	-0.321662407869587	0.112	0.174	1	cocaine	Sst.int	SoloTE-chr14-1366797-1368911-L1-Rat3:L1:LINE-6.3-+
SoloTE-chr15-33293675-33293779-B1-Mur2:Alu:SINE-22.9-+	0.517915082279601	-0.291896182838163	0.062	0.13	1	cocaine	Sst.int	SoloTE-chr15-33293675-33293779-B1-Mur2:Alu:SINE-22.9-+
SoloTE-Lx2:L1:LINE7	0.52049837524613	2.52722411643667	0.85	0.899	1	cocaine	Sst.int	SoloTE-Lx2:L1:LINE
SoloTE-chr3-22529441-22529750-MTD:ERVL-MaLR:LTR-19.4--1	0.522752579414457	0.338200563150506	0.138	0.101	1	cocaine	Sst.int	SoloTE-chr3-22529441-22529750-MTD:ERVL-MaLR:LTR-19.4--
SoloTE-chr1-3564781-3564963-B2-Rat1:B2:SINE-5.5--	0.523460912962116	1.21564098540348	0.138	0.159	1	cocaine	Sst.int	SoloTE-chr1-3564781-3564963-B2-Rat1:B2:SINE-5.5--
SoloTE-chr10-89023239-89023565-ORR1D1:ERVL-MaLR:LTR-20.4-+	0.523480138454632	0.328727881546369	0.15	0.101	1	cocaine	Sst.int	SoloTE-chr10-89023239-89023565-ORR1D1:ERVL-MaLR:LTR-20.4-+
SoloTE-chr10-5850485-5850557-ID4-:ID:SINE-27.8--	0.524492093076104	-0.653444167212544	0.35	0.304	1	cocaine	Sst.int	SoloTE-chr10-5850485-5850557-ID4-:ID:SINE-27.8--
SoloTE-chr3-40049042-40050430-Lx:L1:LINE-13.7--1	0.527930791494538	0.715575269144761	0.438	0.478	1	cocaine	Sst.int	SoloTE-chr3-40049042-40050430-Lx:L1:LINE-13.7--
SoloTE-chr12-44386823-44386912-ID4:ID:SINE-27.3--	0.528534793790488	0.995849599485762	0.2	0.261	1	cocaine	Sst.int	SoloTE-chr12-44386823-44386912-ID4:ID:SINE-27.3--
SoloTE-L1MA4:L1:LINE2	0.529941821228914	0.434512460113264	0.412	0.362	1	cocaine	Sst.int	SoloTE-L1MA4:L1:LINE
SoloTE-chr9-45489874-45490073-B3A:B2:SINE-28.4--	0.530236426430848	1.26751646178111	0.138	0.145	1	cocaine	Sst.int	SoloTE-chr9-45489874-45490073-B3A:B2:SINE-28.4--
SoloTE-RNLTR19B:ERV1:LTR	0.531026312074725	0.675770373001737	0.15	0.116	1	cocaine	Sst.int	SoloTE-RNLTR19B:ERV1:LTR
SoloTE-chr4-57727561-57727750-B2-Rat4:B2:SINE-8.0--	0.53228391006561	0.303758108586836	0.188	0.159	1	cocaine	Sst.int	SoloTE-chr4-57727561-57727750-B2-Rat4:B2:SINE-8.0--
SoloTE-L1-Mur3:L1:LINE5	0.532480349391149	-1.17804570637359	0.675	0.768	1	cocaine	Sst.int	SoloTE-L1-Mur3:L1:LINE
SoloTE-chr7-122362143-122362315-B2-Rat2:B2:SINE-4.0-+	0.533853713659629	0.304661766835407	0.1	0.072	1	cocaine	Sst.int	SoloTE-chr7-122362143-122362315-B2-Rat2:B2:SINE-4.0-+
SoloTE-chr3-135241627-135242445-RMER6A:ERVK:LTR-15.2-+	0.534883208158232	-0.289178616315429	0.088	0.159	1	cocaine	Sst.int	SoloTE-chr3-135241627-135242445-RMER6A:ERVK:LTR-15.2-+
SoloTE-chr7-60376604-60377090-MurERV4-int:ERVK:LTR-19.1--	0.535839302453374	-0.305814521763425	0.112	0.203	1	cocaine	Sst.int	SoloTE-chr7-60376604-60377090-MurERV4-int:ERVK:LTR-19.1--
SoloTE-chr1-116662720-116663878-Lx7:L1:LINE-25.2--1	0.536629436627592	0.377132435431044	0.312	0.348	1	cocaine	Sst.int	SoloTE-chr1-116662720-116663878-Lx7:L1:LINE-25.2--
SoloTE-chr19-39241947-39242042-ID-Rn2:ID:SINE-4.2--	0.536994659479715	0.300987352502996	0.112	0.072	1	cocaine	Sst.int	SoloTE-chr19-39241947-39242042-ID-Rn2:ID:SINE-4.2--
SoloTE-chr15-14850805-14851139-Lx8b:L1:LINE-24.5-+	0.537171246016965	0.289661158821825	0.162	0.13	1	cocaine	Sst.int	SoloTE-chr15-14850805-14851139-Lx8b:L1:LINE-24.5-+
SoloTE-chr16-85801184-85801405-L1-Mur2:L1:LINE-15.4-+1	0.539118706974107	0.260396785019444	0.325	0.304	1	cocaine	Sst.int	SoloTE-chr16-85801184-85801405-L1-Mur2:L1:LINE-15.4-+
SoloTE-chr6-43483680-43483866-B2-Rat4:B2:SINE-8.0-+3	0.540939930608533	-0.309430377498683	0.188	0.188	1	cocaine	Sst.int	SoloTE-chr6-43483680-43483866-B2-Rat4:B2:SINE-8.0-+
SoloTE-chr5-106307435-106307627-ID-B1:B4:SINE-26.7-+1	0.541469534503408	-0.466850391430967	0.062	0.13	1	cocaine	Sst.int	SoloTE-chr5-106307435-106307627-ID-B1:B4:SINE-26.7-+
SoloTE-chr8-39967884-39968217-MTEb:ERVL-MaLR:LTR-26.7--1	0.541935219150044	-0.458121128702552	0.212	0.174	1	cocaine	Sst.int	SoloTE-chr8-39967884-39968217-MTEb:ERVL-MaLR:LTR-26.7--
SoloTE-chr1-70194985-70195119-MTE2a:ERVL-MaLR:LTR-27.6-+1	0.543559701067844	0.385272364026756	0.475	0.449	1	cocaine	Sst.int	SoloTE-chr1-70194985-70195119-MTE2a:ERVL-MaLR:LTR-27.6-+
SoloTE-chr7-122876558-122876608-PB1D10:Alu:SINE-20.0-+	0.545048545347503	-0.288276203562466	0.188	0.174	1	cocaine	Sst.int	SoloTE-chr7-122876558-122876608-PB1D10:Alu:SINE-20.0-+
SoloTE-NICER2-Rn:ERV1:LTR5	0.546143963265691	2.06351997426384	0.288	0.348	1	cocaine	Sst.int	SoloTE-NICER2-Rn:ERV1:LTR
SoloTE-chr1-105674859-105675320-Lx8:L1:LINE-26.9--	0.547800387048741	-0.362087594391129	0.075	0.116	1	cocaine	Sst.int	SoloTE-chr1-105674859-105675320-Lx8:L1:LINE-26.9--
SoloTE-PB1D11:Alu:SINE7	0.550798542183677	2.41861881560225	0.738	0.725	1	cocaine	Sst.int	SoloTE-PB1D11:Alu:SINE
SoloTE-chr6-101846224-101848195-Lx:L1:LINE-14.1--3	0.552506214545059	-0.252432852682966	0.425	0.435	1	cocaine	Sst.int	SoloTE-chr6-101846224-101848195-Lx:L1:LINE-14.1--
SoloTE-chr4-23967871-23968967-Lx7:L1:LINE-26.6--	0.552861291782525	0.644221018908301	0.125	0.116	1	cocaine	Sst.int	SoloTE-chr4-23967871-23968967-Lx7:L1:LINE-26.6--
SoloTE-chr11-65470538-65470792-Lx:L1:LINE-20.0-+	0.554490661664638	-0.392564207351814	0.112	0.188	1	cocaine	Sst.int	SoloTE-chr11-65470538-65470792-Lx:L1:LINE-20.0-+
SoloTE-chr17-1709949-1710088-PB1D9:Alu:SINE-17.3--1	0.554521957720967	0.339501072118497	0.175	0.13	1	cocaine	Sst.int	SoloTE-chr17-1709949-1710088-PB1D9:Alu:SINE-17.3--
SoloTE-chr5-2076950-2077068-B1-Mur2:Alu:SINE-16.0-+	0.554619151153248	0.295816079271	0.2	0.174	1	cocaine	Sst.int	SoloTE-chr5-2076950-2077068-B1-Mur2:Alu:SINE-16.0-+
SoloTE-chr2-120945761-120945843-Lx8:L1:LINE-18.8-+	0.5550700998493	-0.672899990271159	0.175	0.246	1	cocaine	Sst.int	SoloTE-chr2-120945761-120945843-Lx8:L1:LINE-18.8-+
SoloTE-chr11-42051422-42051447-ID-B1:B4:SINE-31.6--	0.557618623424546	-0.744574414883662	0.162	0.188	1	cocaine	Sst.int	SoloTE-chr11-42051422-42051447-ID-B1:B4:SINE-31.6--
SoloTE-chr4-155620887-155621063-RMER15:ERVL:LTR-28.9-+1	0.559747921921731	0.271269886648902	0.1	0.116	1	cocaine	Sst.int	SoloTE-chr4-155620887-155621063-RMER15:ERVL:LTR-28.9-+
SoloTE-chr17-87444926-87445422-Tigger17a:TcMar-Tigger:DNA-26.9--	0.559817868382437	-0.625036825360377	0.1	0.159	1	cocaine	Sst.int	SoloTE-chr17-87444926-87445422-Tigger17a:TcMar-Tigger:DNA-26.9--
SoloTE-chr9-93959161-93959347-Charlie7:hAT-Charlie:DNA-27.8--1	0.560053662630164	0.371719068563114	0.125	0.101	1	cocaine	Sst.int	SoloTE-chr9-93959161-93959347-Charlie7:hAT-Charlie:DNA-27.8--
SoloTE-chr17-78184139-78184286-B4A:B4:SINE-34.3--2	0.56078192819084	0.355161483192479	0.362	0.333	1	cocaine	Sst.int	SoloTE-chr17-78184139-78184286-B4A:B4:SINE-34.3--
SoloTE-chr3-158588667-158588762-ID-Rn1:ID:SINE-3.1--	0.56113750076826	-0.369441367748053	0.162	0.203	1	cocaine	Sst.int	SoloTE-chr3-158588667-158588762-ID-Rn1:ID:SINE-3.1--
SoloTE-chr4-58495659-58495801-URR1B:hAT-Charlie:DNA-17.3--	0.563112821067107	-0.433155485871327	0.1	0.159	1	cocaine	Sst.int	SoloTE-chr4-58495659-58495801-URR1B:hAT-Charlie:DNA-17.3--
SoloTE-chr17-78184137-78184270-B1F:Alu:SINE-27.8--1	0.563837680392156	0.366558334878809	0.338	0.304	1	cocaine	Sst.int	SoloTE-chr17-78184137-78184270-B1F:Alu:SINE-27.8--
SoloTE-RMER3:ERVK:LTR4	0.570103683869418	-1.00145330991151	0.662	0.638	1	cocaine	Sst.int	SoloTE-RMER3:ERVK:LTR
SoloTE-chr8-78384587-78384734-MIRb:MIR:SINE-31.5-+1	0.571336974331745	0.332466737058915	0.1	0.087	1	cocaine	Sst.int	SoloTE-chr8-78384587-78384734-MIRb:MIR:SINE-31.5-+
SoloTE-chr12-44395096-44395167-MADE2:TcMar-Mariner:DNA-23.2-+	0.573895992942588	-6.31851632626499	0.562	0.536	1	cocaine	Sst.int	SoloTE-chr12-44395096-44395167-MADE2:TcMar-Mariner:DNA-23.2-+
SoloTE-chr1-93991978-93992074-PB1D10:Alu:SINE-27.8-+1	0.573966765719817	0.292107212127134	0.125	0.087	1	cocaine	Sst.int	SoloTE-chr1-93991978-93992074-PB1D10:Alu:SINE-27.8-+
SoloTE-chr5-15839655-15841483-L1VL4a:L1:LINE-12.3-+1	0.574031579957273	-0.255737407169316	0.1	0.087	1	cocaine	Sst.int	SoloTE-chr5-15839655-15841483-L1VL4a:L1:LINE-12.3-+
SoloTE-chr1-222680152-222680259-B2-Rat2:B2:SINE-5.6-+	0.575270701532447	3.61004489212347	0.125	0.13	1	cocaine	Sst.int	SoloTE-chr1-222680152-222680259-B2-Rat2:B2:SINE-5.6-+
SoloTE-chr5-144118305-144118487-ID-B1:B4:SINE-28.6-+	0.579116477401602	-0.270329945805565	0.05	0.101	1	cocaine	Sst.int	SoloTE-chr5-144118305-144118487-ID-B1:B4:SINE-28.6-+
SoloTE-chr19-56213069-56213098-MT2B:ERVL:LTR-22.1--1	0.57926098507863	0.260413913317432	0.2	0.145	1	cocaine	Sst.int	SoloTE-chr19-56213069-56213098-MT2B:ERVL:LTR-22.1--
SoloTE-chr8-64152028-64152305-RLTR33:ERVK:LTR-15.7-+	0.57978828827671	0.286123363943813	0.212	0.217	1	cocaine	Sst.int	SoloTE-chr8-64152028-64152305-RLTR33:ERVK:LTR-15.7-+
SoloTE-chr4-57052878-57053047-ID-B1:B4:SINE-24.7-+	0.579822533239466	0.328004008391912	0.238	0.174	1	cocaine	Sst.int	SoloTE-chr4-57052878-57053047-ID-B1:B4:SINE-24.7-+
SoloTE-chr2-231631549-231631694-B2-Rat1:B2:SINE-3.4-+1	0.579911735771134	0.674523210613398	0.212	0.174	1	cocaine	Sst.int	SoloTE-chr2-231631549-231631694-B2-Rat1:B2:SINE-3.4-+
SoloTE-chr17-85721765-85722480-RMER6D:ERVK:LTR-15.7-+2	0.580216928407334	-0.257814485785334	0.1	0.087	1	cocaine	Sst.int	SoloTE-chr17-85721765-85722480-RMER6D:ERVK:LTR-15.7-+
SoloTE-chrX-17175338-17175931-L1MC5a:L1:LINE-29.0-+	0.581507920283266	-0.798591148061574	0.062	0.101	1	cocaine	Sst.int	SoloTE-chrX-17175338-17175931-L1MC5a:L1:LINE-29.0-+
SoloTE-L1MB2:L1:LINE1	0.583452300310516	0.463956173104265	0.35	0.29	1	cocaine	Sst.int	SoloTE-L1MB2:L1:LINE
SoloTE-chr4-57107454-57107669-Lx3C:L1:LINE-10.2--	0.583611014573819	0.364385509466069	0.138	0.101	1	cocaine	Sst.int	SoloTE-chr4-57107454-57107669-Lx3C:L1:LINE-10.2--
SoloTE-chr8-53703074-53703121-L1MB2:L1:LINE-29.7--	0.585093295175566	-0.412276225162302	0.062	0.101	1	cocaine	Sst.int	SoloTE-chr8-53703074-53703121-L1MB2:L1:LINE-29.7--
SoloTE-chr1-27685245-27685391-MT2B:ERVL:LTR-29.5-+	0.588449021373682	-0.265557565703546	0.075	0.13	1	cocaine	Sst.int	SoloTE-chr1-27685245-27685391-MT2B:ERVL:LTR-29.5-+
SoloTE-chr3-167649268-167649466-RMER6BA:ERVK:LTR-23.7-+1	0.589263470991425	-0.464824877746062	0.188	0.188	1	cocaine	Sst.int	SoloTE-chr3-167649268-167649466-RMER6BA:ERVK:LTR-23.7-+
SoloTE-RMER12B:ERVK:LTR1	0.59043236174619	0.329021211932344	0.625	0.551	1	cocaine	Sst.int	SoloTE-RMER12B:ERVK:LTR
SoloTE-chr9-12411069-12414446-L1-Rat3:L1:LINE-9.7-+	0.590704879254632	-0.366050125262084	0.138	0.159	1	cocaine	Sst.int	SoloTE-chr9-12411069-12414446-L1-Rat3:L1:LINE-9.7-+
SoloTE-chr1-113155923-113156129-MT2B1:ERVL:LTR-24.4-+1	0.591532567690359	0.260529686595328	0.338	0.275	1	cocaine	Sst.int	SoloTE-chr1-113155923-113156129-MT2B1:ERVL:LTR-24.4-+
SoloTE-chr7-48664848-48668215-L1-Rat4:L1:LINE-9.9--1	0.591936262851266	1.00338740846275	0.375	0.449	1	cocaine	Sst.int	SoloTE-chr7-48664848-48668215-L1-Rat4:L1:LINE-9.9--
SoloTE-chr5-68115842-68116308-Lx5c:L1:LINE-18.3--	0.592593077837736	-0.397458867996981	0.1	0.13	1	cocaine	Sst.int	SoloTE-chr5-68115842-68116308-Lx5c:L1:LINE-18.3--
SoloTE-chr11-69465194-69465332-B1-Rn:Alu:SINE-9.2-+2	0.596688534399135	0.262886880627338	0.125	0.101	1	cocaine	Sst.int	SoloTE-chr11-69465194-69465332-B1-Rn:Alu:SINE-9.2-+
SoloTE-chr9-117732339-117732602-RLTR11D:ERVK:LTR-15.1--1	0.596790171706364	0.514044971447011	0.188	0.13	1	cocaine	Sst.int	SoloTE-chr9-117732339-117732602-RLTR11D:ERVK:LTR-15.1--
SoloTE-chr1-3985901-3991279-L1-Rat4:L1:LINE-9.2-+1	0.599078563596378	-0.313888946442952	0.075	0.13	1	cocaine	Sst.int	SoloTE-chr1-3985901-3991279-L1-Rat4:L1:LINE-9.2-+
SoloTE-chr9-94477393-94477518-B1-Rn:Alu:SINE-13.6--1	0.600804437391489	0.331090157013156	0.275	0.275	1	cocaine	Sst.int	SoloTE-chr9-94477393-94477518-B1-Rn:Alu:SINE-13.6--
SoloTE-chr7-14360664-14360714-Chompy-7-Croc:PIF-Harbinger:DNA-27.9-+	0.601533413031502	0.271242796395684	0.2	0.159	1	cocaine	Sst.int	SoloTE-chr7-14360664-14360714-Chompy-7-Croc:PIF-Harbinger:DNA-27.9-+
SoloTE-MIR3:MIR:SINE2	0.601583296313502	-0.254923883338196	0.725	0.696	1	cocaine	Sst.int	SoloTE-MIR3:MIR:SINE
SoloTE-chr1-195016651-195016763-B1-Mur3:Alu:SINE-31.0-+1	0.601820942999565	0.820027978839963	0.863	0.87	1	cocaine	Sst.int	SoloTE-chr1-195016651-195016763-B1-Mur3:Alu:SINE-31.0-+
SoloTE-B1-Mur1:Alu:SINE6	0.602290444456938	2.86947243445971	0.95	0.942	1	cocaine	Sst.int	SoloTE-B1-Mur1:Alu:SINE
SoloTE-chr1-255710022-255710635-L1-Mur1:L1:LINE-7.0-+	0.602911401433558	0.286082792683083	0.125	0.101	1	cocaine	Sst.int	SoloTE-chr1-255710022-255710635-L1-Mur1:L1:LINE-7.0-+
SoloTE-chr2-231630852-231631419-RMER3B:ERVK:LTR-10.9-+1	0.603034631406558	-0.43390240977178	0.162	0.13	1	cocaine	Sst.int	SoloTE-chr2-231630852-231631419-RMER3B:ERVK:LTR-10.9-+
SoloTE-chr1-140105980-140106142-B4A:B4:SINE-31.5-+1	0.604000057320575	0.939828170410553	0.425	0.362	1	cocaine	Sst.int	SoloTE-chr1-140105980-140106142-B4A:B4:SINE-31.5-+
SoloTE-chr11-82375825-82375967-B1-Mur3:Alu:SINE-28.4--1	0.604297097335787	0.339874552562329	0.175	0.116	1	cocaine	Sst.int	SoloTE-chr11-82375825-82375967-B1-Mur3:Alu:SINE-28.4--
SoloTE-Lx4B:L1:LINE1	0.608226560231416	-0.304959037937516	0.125	0.145	1	cocaine	Sst.int	SoloTE-Lx4B:L1:LINE
SoloTE-chr15-58571692-58571882-B3A:B2:SINE-21.7--2	0.609827662074282	-0.296949093196041	0.338	0.246	1	cocaine	Sst.int	SoloTE-chr15-58571692-58571882-B3A:B2:SINE-21.7--
SoloTE-chr3-158517897-158518054-L1MEi:L1:LINE-28.8--	0.610765630602745	-0.39308201206709	0.05	0.101	1	cocaine	Sst.int	SoloTE-chr3-158517897-158518054-L1MEi:L1:LINE-28.8--
SoloTE-chr11-42107109-42113301-L1-Rat3:L1:LINE-6.7--1	0.612733911175162	0.494082941766174	0.525	0.449	1	cocaine	Sst.int	SoloTE-chr11-42107109-42113301-L1-Rat3:L1:LINE-6.7--
SoloTE-chr3-8546933-8547028-ID-Rn2:ID:SINE-8.3--	0.613579107941706	-0.261302330165354	0.138	0.203	1	cocaine	Sst.int	SoloTE-chr3-8546933-8547028-ID-Rn2:ID:SINE-8.3--
SoloTE-chr2-74070386-74072218-L1-Rat4:L1:LINE-13.5--	0.61594974903997	-0.435274768289246	0.138	0.203	1	cocaine	Sst.int	SoloTE-chr2-74070386-74072218-L1-Rat4:L1:LINE-13.5--
SoloTE-RLTR43B:ERVK:LTR1	0.616124241937744	-0.627625015593115	0.288	0.348	1	cocaine	Sst.int	SoloTE-RLTR43B:ERVK:LTR
SoloTE-L1VL4a:L1:LINE5	0.618886499183022	0.326507737291183	0.45	0.551	1	cocaine	Sst.int	SoloTE-L1VL4a:L1:LINE
SoloTE-chr5-144946091-144946186-ID-Rn2:ID:SINE-7.3-+1	0.619601762115991	0.294404288764338	0.238	0.304	1	cocaine	Sst.int	SoloTE-chr5-144946091-144946186-ID-Rn2:ID:SINE-7.3-+
SoloTE-chr1-241611396-241611603-L1ME3:L1:LINE-29.6--	0.621062722060702	-0.25702709097153	0.112	0.101	1	cocaine	Sst.int	SoloTE-chr1-241611396-241611603-L1ME3:L1:LINE-29.6--
SoloTE-chr4-111254177-111254333-B3A:B2:SINE-25.6-+1	0.621740553413274	-1.44622852937746	0.138	0.203	1	cocaine	Sst.int	SoloTE-chr4-111254177-111254333-B3A:B2:SINE-25.6-+
SoloTE-chr10-88722129-88722177-B4A:B4:SINE-22.4-+1	0.622991225729055	0.304661766835407	0.1	0.072	1	cocaine	Sst.int	SoloTE-chr10-88722129-88722177-B4A:B4:SINE-22.4-+
SoloTE-chr8-70895524-70895666-B1-Rn:Alu:SINE-14.0-+	0.623559933914338	-0.278875187853292	0.112	0.116	1	cocaine	Sst.int	SoloTE-chr8-70895524-70895666-B1-Rn:Alu:SINE-14.0-+
SoloTE-chr8-118016016-118016202-B3:B2:SINE-22.4--	0.623883312127581	0.718278096149492	0.175	0.145	1	cocaine	Sst.int	SoloTE-chr8-118016016-118016202-B3:B2:SINE-22.4--
SoloTE-chr14-84767164-84767275-PB1D10:Alu:SINE-29.4-+1	0.624429834156008	0.327400179774089	0.112	0.087	1	cocaine	Sst.int	SoloTE-chr14-84767164-84767275-PB1D10:Alu:SINE-29.4-+
SoloTE-chr20-35351633-35352250-L1-Rat4:L1:LINE-11.2--	0.625734899397801	-0.60442941463971	0.225	0.232	1	cocaine	Sst.int	SoloTE-chr20-35351633-35352250-L1-Rat4:L1:LINE-11.2--
SoloTE-chr9-15859606-15859739-ID-B1:B4:SINE-21.5-+1	0.626158639821453	-0.352722723999757	0.088	0.13	1	cocaine	Sst.int	SoloTE-chr9-15859606-15859739-ID-B1:B4:SINE-21.5-+
SoloTE-chr19-17440392-17440557-B3:B2:SINE-21.8--	0.626425573605412	-0.35689925614413	0.1	0.145	1	cocaine	Sst.int	SoloTE-chr19-17440392-17440557-B3:B2:SINE-21.8--
SoloTE-chr16-4170129-4170532-L1MEd:L1:LINE-30.7--1	0.628539621832206	0.254066181607528	0.15	0.116	1	cocaine	Sst.int	SoloTE-chr16-4170129-4170532-L1MEd:L1:LINE-30.7--
SoloTE-chr1-3215730-3215988-MTEa:ERVL-MaLR:LTR-32.7-+	0.629930077834848	-0.319979078169053	0.125	0.188	1	cocaine	Sst.int	SoloTE-chr1-3215730-3215988-MTEa:ERVL-MaLR:LTR-32.7-+
SoloTE-chr11-11897267-11897340-L1M2:L1:LINE-24.3--1	0.633063686515062	-0.362901251462333	0.2	0.246	1	cocaine	Sst.int	SoloTE-chr11-11897267-11897340-L1M2:L1:LINE-24.3--
SoloTE-chr10-61661618-61661745-B3A:B2:SINE-35.0-+	0.633064165981799	0.255808827399807	0.125	0.116	1	cocaine	Sst.int	SoloTE-chr10-61661618-61661745-B3A:B2:SINE-35.0-+
SoloTE-MIR:MIR:SINE4	0.636295662873919	0.329329513947662	0.675	0.768	1	cocaine	Sst.int	SoloTE-MIR:MIR:SINE
SoloTE-chr11-12082949-12084287-L1-Mur3:L1:LINE-23.0-+2	0.639091091386181	-0.386963015349966	0.138	0.217	1	cocaine	Sst.int	SoloTE-chr11-12082949-12084287-L1-Mur3:L1:LINE-23.0-+
SoloTE-Lx4A:L1:LINE4	0.640082405947507	0.308488992986577	0.6	0.58	1	cocaine	Sst.int	SoloTE-Lx4A:L1:LINE
SoloTE-Lx10:L1:LINE3	0.640708960639191	-0.789317716951237	0.6	0.696	1	cocaine	Sst.int	SoloTE-Lx10:L1:LINE
SoloTE-L1-Rat4:L1:LINE8	0.640756432398022	7.86726149296702	0.988	1	1	cocaine	Sst.int	SoloTE-L1-Rat4:L1:LINE
SoloTE-RNERVK8d-int:ERVK:LTR4	0.640997265180297	0.306625425517117	0.312	0.304	1	cocaine	Sst.int	SoloTE-RNERVK8d-int:ERVK:LTR
SoloTE-ORR1A3-int:ERVL-MaLR:LTR	0.641400134525954	-0.340420856830045	0.125	0.174	1	cocaine	Sst.int	SoloTE-ORR1A3-int:ERVL-MaLR:LTR
SoloTE-chr15-23704412-23704784-MLT1D:ERVL-MaLR:LTR-31.3-+	0.642849940428213	1.10690653938479	0.188	0.159	1	cocaine	Sst.int	SoloTE-chr15-23704412-23704784-MLT1D:ERVL-MaLR:LTR-31.3-+
SoloTE-chr8-70895503-70895600-Chompy-7-Croc:PIF-Harbinger:DNA-26.3--	0.647530828442516	-0.303846120609715	0.1	0.116	1	cocaine	Sst.int	SoloTE-chr8-70895503-70895600-Chompy-7-Croc:PIF-Harbinger:DNA-26.3--
SoloTE-chr8-29242060-29242103-B4A:B4:SINE-15.9-+	0.647583885396483	0.273061532285263	0.1	0.087	1	cocaine	Sst.int	SoloTE-chr8-29242060-29242103-B4A:B4:SINE-15.9-+
SoloTE-chr7-43744224-43744991-Lx7:L1:LINE-18.8--	0.648622475376907	-3.38161218870018	0.238	0.217	1	cocaine	Sst.int	SoloTE-chr7-43744224-43744991-Lx7:L1:LINE-18.8--
SoloTE-chr6-112301721-112301813-ID-Rn2:ID:SINE-1.1--	0.648868527749949	0.257076857482761	0.238	0.319	1	cocaine	Sst.int	SoloTE-chr6-112301721-112301813-ID-Rn2:ID:SINE-1.1--
SoloTE-L1MA9:L1:LINE3	0.649477342172555	0.305346559177995	0.512	0.464	1	cocaine	Sst.int	SoloTE-L1MA9:L1:LINE
SoloTE-chr3-94727204-94727293-B1-Rn:Alu:SINE-15.5-+1	0.650034987029492	-0.348820778981276	0.2	0.232	1	cocaine	Sst.int	SoloTE-chr3-94727204-94727293-B1-Rn:Alu:SINE-15.5-+
SoloTE-chr5-61416942-61417720-Lx8b:L1:LINE-24.3-+	0.650395093212703	-0.739997657898535	0.088	0.116	1	cocaine	Sst.int	SoloTE-chr5-61416942-61417720-Lx8b:L1:LINE-24.3-+
SoloTE-chr7-129770765-129770989-L1MC5:L1:LINE-27.2--	0.654722521160201	0.257460041749177	0.188	0.174	1	cocaine	Sst.int	SoloTE-chr7-129770765-129770989-L1MC5:L1:LINE-27.2--
SoloTE-MTB-Rn:ERVL-MaLR:LTR2	0.655566107886698	1.01883179612281	0.725	0.681	1	cocaine	Sst.int	SoloTE-MTB-Rn:ERVL-MaLR:LTR
SoloTE-chr18-28589283-28589382-B1-Mur1:Alu:SINE-26.0-+1	0.656059232437206	0.255503136328716	0.225	0.217	1	cocaine	Sst.int	SoloTE-chr18-28589283-28589382-B1-Mur1:Alu:SINE-26.0-+
SoloTE-chr3-104281714-104281903-RMER30:hAT-Charlie:DNA-29.2-+	0.657563707675279	0.554290027490143	0.175	0.188	1	cocaine	Sst.int	SoloTE-chr3-104281714-104281903-RMER30:hAT-Charlie:DNA-29.2-+
SoloTE-chr7-43260486-43261001-L1-Rn:L1:LINE-8.0--	0.657945523296669	0.264534356564003	0.188	0.13	1	cocaine	Sst.int	SoloTE-chr7-43260486-43261001-L1-Rn:L1:LINE-8.0--
SoloTE-chr1-277899705-277899872-B2-Rat2:B2:SINE-4.8-+	0.658962905527159	-0.305403053258766	0.088	0.101	1	cocaine	Sst.int	SoloTE-chr1-277899705-277899872-B2-Rat2:B2:SINE-4.8-+
SoloTE-chr1-195017014-195017373-L1-Rat1:L1:LINE-3.1--1	0.659268647939368	0.370610342529107	0.2	0.275	1	cocaine	Sst.int	SoloTE-chr1-195017014-195017373-L1-Rat1:L1:LINE-3.1--
SoloTE-chr13-52354339-52354510-L1MA5:L1:LINE-24.0-+1	0.660176738202216	1.24246949900623	0.162	0.145	1	cocaine	Sst.int	SoloTE-chr13-52354339-52354510-L1MA5:L1:LINE-24.0-+
SoloTE-chr1-219585467-219585653-B2-Rat4:B2:SINE-7.0-+2	0.661591382661228	0.313364297232797	0.3	0.275	1	cocaine	Sst.int	SoloTE-chr1-219585467-219585653-B2-Rat4:B2:SINE-7.0-+
SoloTE-chr17-78105853-78106232-L1MA5:L1:LINE-31.8--1	0.662919385420578	-0.457634198629169	0.338	0.304	1	cocaine	Sst.int	SoloTE-chr17-78105853-78106232-L1MA5:L1:LINE-31.8--
SoloTE-chr1-195020006-195020067-Lx:L1:LINE-6.6--3	0.663234147165126	1.21366983299098	0.462	0.522	1	cocaine	Sst.int	SoloTE-chr1-195020006-195020067-Lx:L1:LINE-6.6--
SoloTE-chr17-78026973-78027173-B3:B2:SINE-26.9--	0.663331018640027	-0.32848373139251	0.175	0.232	1	cocaine	Sst.int	SoloTE-chr17-78026973-78027173-B3:B2:SINE-26.9--
SoloTE-chr4-151110020-151110210-MLT1C2:ERVL-MaLR:LTR-29.9-+1	0.666177638182382	0.887688861860608	0.312	0.246	1	cocaine	Sst.int	SoloTE-chr4-151110020-151110210-MLT1C2:ERVL-MaLR:LTR-29.9-+
SoloTE-chr10-8828312-8828456-B1-Mur3:Alu:SINE-19.4--	0.669876357781372	-1.05183797254436	0.25	0.246	1	cocaine	Sst.int	SoloTE-chr10-8828312-8828456-B1-Mur3:Alu:SINE-19.4--
SoloTE-NICER19B-int:ERV1:LTR5	0.673330469159204	-3.47711950015178	0.562	0.652	1	cocaine	Sst.int	SoloTE-NICER19B-int:ERV1:LTR
SoloTE-chr2-40978563-40978886-Lx2:L1:LINE-12.1--	0.673355337759696	-0.389801598415763	0.062	0.116	1	cocaine	Sst.int	SoloTE-chr2-40978563-40978886-Lx2:L1:LINE-12.1--
SoloTE-chr10-21364870-21364945-MIRc:MIR:SINE-21.3--1	0.675871019744646	6.89581643657556	0.2	0.188	1	cocaine	Sst.int	SoloTE-chr10-21364870-21364945-MIRc:MIR:SINE-21.3--
SoloTE-chr3-154870844-154871024-B2-Rat4:B2:SINE-4.4--1	0.675945401072841	-0.983811529534055	0.637	0.725	1	cocaine	Sst.int	SoloTE-chr3-154870844-154871024-B2-Rat4:B2:SINE-4.4--
SoloTE-chr3-2422266-2422579-ORR1A2:ERVL-MaLR:LTR-8.4-+1	0.676537305144145	0.300691918800907	0.2	0.159	1	cocaine	Sst.int	SoloTE-chr3-2422266-2422579-ORR1A2:ERVL-MaLR:LTR-8.4-+
SoloTE-chr13-113758881-113759103-MER102a:hAT-Charlie:DNA-32.6-+1	0.678186769391418	-0.375837400240294	0.275	0.319	1	cocaine	Sst.int	SoloTE-chr13-113758881-113759103-MER102a:hAT-Charlie:DNA-32.6-+
SoloTE-chr4-118783366-118783937-L1-Rat3:L1:LINE-4.0--1	0.679195279085559	0.255541552367151	0.275	0.275	1	cocaine	Sst.int	SoloTE-chr4-118783366-118783937-L1-Rat3:L1:LINE-4.0--
SoloTE-chr4-57052705-57052836-B1F1:Alu:SINE-19.2--1	0.679224925116302	0.288850825664955	0.275	0.275	1	cocaine	Sst.int	SoloTE-chr4-57052705-57052836-B1F1:Alu:SINE-19.2--
SoloTE-RLTR20A4:ERVK:LTR2	0.682579862414419	0.376434200400549	0.425	0.435	1	cocaine	Sst.int	SoloTE-RLTR20A4:ERVK:LTR
SoloTE-chr13-95115280-95117780-Lx2:L1:LINE-12.5-+	0.684363153129814	-0.368494629866899	0.162	0.174	1	cocaine	Sst.int	SoloTE-chr13-95115280-95117780-Lx2:L1:LINE-12.5-+
SoloTE-chr17-106953-107059-Lx4A:L1:LINE-19.8-+1	0.685020680120373	-0.253659542884117	0.138	0.13	1	cocaine	Sst.int	SoloTE-chr17-106953-107059-Lx4A:L1:LINE-19.8-+
SoloTE-Lx2B2:L1:LINE3	0.685436096605157	-0.597355751358531	0.512	0.565	1	cocaine	Sst.int	SoloTE-Lx2B2:L1:LINE
SoloTE-chr16-21123372-21123457-B1F:Alu:SINE-25.7--	0.686130177054202	0.310188540042552	0.1	0.058	1	cocaine	Sst.int	SoloTE-chr16-21123372-21123457-B1F:Alu:SINE-25.7--
SoloTE-chr20-54461224-54461319-ID-Rn1:ID:SINE-6.2-+2	0.687535669722912	-0.255698949859307	0.312	0.377	1	cocaine	Sst.int	SoloTE-chr20-54461224-54461319-ID-Rn1:ID:SINE-6.2-+
SoloTE-chr14-113905639-113905827-B2-Rn1:B2:SINE-3.2-+	0.687663602271804	0.584825497684321	0.112	0.116	1	cocaine	Sst.int	SoloTE-chr14-113905639-113905827-B2-Rn1:B2:SINE-3.2-+
SoloTE-chr8-64152312-64152449-L1MA5:L1:LINE-23.9-+1	0.688788358588966	1.4514640411477	0.375	0.333	1	cocaine	Sst.int	SoloTE-chr8-64152312-64152449-L1MA5:L1:LINE-23.9-+
SoloTE-chr5-3201038-3202802-Lx6:L1:LINE-25.6-+2	0.689222787227136	-1.17554422277572	0.225	0.261	1	cocaine	Sst.int	SoloTE-chr5-3201038-3202802-Lx6:L1:LINE-25.6-+
SoloTE-chr13-48996918-48997106-B2-Rn:B2:SINE-1.1--	0.689788816298452	-1.18485279206822	0.288	0.333	1	cocaine	Sst.int	SoloTE-chr13-48996918-48997106-B2-Rn:B2:SINE-1.1--
SoloTE-chr16-34770958-34771699-Lx:L1:LINE-14.6--	0.690249499281201	-1.87363913189178	0.4	0.348	1	cocaine	Sst.int	SoloTE-chr16-34770958-34771699-Lx:L1:LINE-14.6--
SoloTE-chr6-134994975-134995055-PB1D10:Alu:SINE-14.8--1	0.692284863176779	-0.260747422879367	0.112	0.174	1	cocaine	Sst.int	SoloTE-chr6-134994975-134995055-PB1D10:Alu:SINE-14.8--
SoloTE-chr5-145121258-145121398-B1-Rn:Alu:SINE-12.8-+1	0.692702136892955	0.271856188254967	0.25	0.217	1	cocaine	Sst.int	SoloTE-chr5-145121258-145121398-B1-Rn:Alu:SINE-12.8-+
SoloTE-L1-Rn:L1:LINE8	0.692915218056969	-14.6398041970362	1	1	1	cocaine	Sst.int	SoloTE-L1-Rn:L1:LINE
SoloTE-MTB:ERVL-MaLR:LTR3	0.694598971618296	0.273645356424236	0.3	0.246	1	cocaine	Sst.int	SoloTE-MTB:ERVL-MaLR:LTR
SoloTE-chr12-44378394-44378527-MER20B:hAT-Charlie:DNA-32.3-+	0.694680081435564	0.582427829092872	0.212	0.217	1	cocaine	Sst.int	SoloTE-chr12-44378394-44378527-MER20B:hAT-Charlie:DNA-32.3-+
SoloTE-chr1-3298636-3298819-L1MA4:L1:LINE-17.9-+	0.696438619175083	0.264278029471972	0.112	0.101	1	cocaine	Sst.int	SoloTE-chr1-3298636-3298819-L1MA4:L1:LINE-17.9-+
SoloTE-ORR1D-int:ERVL-MaLR:LTR1	0.697366202585041	-0.290699779769276	0.062	0.101	1	cocaine	Sst.int	SoloTE-ORR1D-int:ERVL-MaLR:LTR
SoloTE-chr5-72143399-72143494-B1-Rn:Alu:SINE-16.0--	0.699942452414372	-0.283230932820245	0.1	0.101	1	cocaine	Sst.int	SoloTE-chr5-72143399-72143494-B1-Rn:Alu:SINE-16.0--
SoloTE-chr20-29678503-29678601-RMER30:hAT-Charlie:DNA-26.0--2	0.702239454109975	0.435962800680854	0.375	0.333	1	cocaine	Sst.int	SoloTE-chr20-29678503-29678601-RMER30:hAT-Charlie:DNA-26.0--
SoloTE-chr18-63632743-63632906-B2-Rat4:B2:SINE-7.3--	0.703535778533973	0.295200914598709	0.112	0.087	1	cocaine	Sst.int	SoloTE-chr18-63632743-63632906-B2-Rat4:B2:SINE-7.3--
SoloTE-chr12-28000450-28000881-L4-B-Mam:RTE-X:LINE-29.9--1	0.704600884926406	-0.635810183155933	0.138	0.188	1	cocaine	Sst.int	SoloTE-chr12-28000450-28000881-L4-B-Mam:RTE-X:LINE-29.9--
SoloTE-chr6-96932099-96932464-MLT1A0:ERVL-MaLR:LTR-30.6-+1	0.704680741134813	-0.253794387387426	0.225	0.275	1	cocaine	Sst.int	SoloTE-chr6-96932099-96932464-MLT1A0:ERVL-MaLR:LTR-30.6-+
SoloTE-B4:B4:SINE6	0.704998415546602	1.1376624593505	0.975	0.986	1	cocaine	Sst.int	SoloTE-B4:B4:SINE
SoloTE-chr9-17716175-17716294-RCHARR1:hAT-Charlie:DNA-25.2--	0.709020982295249	-0.307323993876959	0.125	0.188	1	cocaine	Sst.int	SoloTE-chr9-17716175-17716294-RCHARR1:hAT-Charlie:DNA-25.2--
SoloTE-chr19-58709242-58709420-B2-Rat3:B2:SINE-5.0-+	0.709640300594312	0.254891211274217	0.138	0.116	1	cocaine	Sst.int	SoloTE-chr19-58709242-58709420-B2-Rat3:B2:SINE-5.0-+
SoloTE-chr2-231533275-231538632-L1-Rat2:L1:LINE-8.0--2	0.709760430537	0.491980371756395	0.3	0.261	1	cocaine	Sst.int	SoloTE-chr2-231533275-231538632-L1-Rat2:L1:LINE-8.0--
SoloTE-MTC-int:ERVL-MaLR:LTR2	0.710060891271801	0.412671226883412	0.275	0.29	1	cocaine	Sst.int	SoloTE-MTC-int:ERVL-MaLR:LTR
SoloTE-chr3-64502700-64502891-B2-Rat4:B2:SINE-5.3-+1	0.710821330341061	-0.297787405886425	0.238	0.232	1	cocaine	Sst.int	SoloTE-chr3-64502700-64502891-B2-Rat4:B2:SINE-5.3-+
SoloTE-chr7-133446981-133447593-L1-Rod:L1:LINE-30.4--3	0.711069861039782	-0.444669427887025	0.4	0.333	1	cocaine	Sst.int	SoloTE-chr7-133446981-133447593-L1-Rod:L1:LINE-30.4--
SoloTE-chr7-130221013-130221199-B2-Rat4:B2:SINE-8.6--1	0.712852940299378	0.549051635421235	0.325	0.304	1	cocaine	Sst.int	SoloTE-chr7-130221013-130221199-B2-Rat4:B2:SINE-8.6--
SoloTE-chr5-157561031-157561092-B3A:B2:SINE-21.2--1	0.713503326977776	0.274543242620441	0.262	0.203	1	cocaine	Sst.int	SoloTE-chr5-157561031-157561092-B3A:B2:SINE-21.2--
SoloTE-chr5-39018687-39018752-B4A:B4:SINE-25.4-+	0.714746275712748	-0.651240804783002	0.2	0.29	1	cocaine	Sst.int	SoloTE-chr5-39018687-39018752-B4A:B4:SINE-25.4-+
SoloTE-chr12-27476490-27476688-B3:B2:SINE-30.4--	0.719853619827682	-0.381151304338684	0.175	0.261	1	cocaine	Sst.int	SoloTE-chr12-27476490-27476688-B3:B2:SINE-30.4--
SoloTE-chr15-110722499-110723097-Lx5:L1:LINE-14.9--	0.720428665926087	-0.283508434260835	0.1	0.145	1	cocaine	Sst.int	SoloTE-chr15-110722499-110723097-Lx5:L1:LINE-14.9--
SoloTE-chr16-15856311-15860912-L1-Rat4:L1:LINE-13.1--1	0.722047140355495	-0.43667182478471	0.125	0.174	1	cocaine	Sst.int	SoloTE-chr16-15856311-15860912-L1-Rat4:L1:LINE-13.1--
SoloTE-chr15-14835081-14835394-MLTR11B:ERVK:LTR-20.4-+	0.723523798622986	0.476740855271563	0.088	0.116	1	cocaine	Sst.int	SoloTE-chr15-14835081-14835394-MLTR11B:ERVK:LTR-20.4-+
SoloTE-Lx3B:L1:LINE2	0.724749309450736	-1.88562167747819	0.675	0.739	1	cocaine	Sst.int	SoloTE-Lx3B:L1:LINE
SoloTE-chr6-137581777-137581858-RMER30:hAT-Charlie:DNA-37.4--1	0.726619653944325	1.02623523608014	0.6	0.58	1	cocaine	Sst.int	SoloTE-chr6-137581777-137581858-RMER30:hAT-Charlie:DNA-37.4--
SoloTE-chr5-5540330-5540364-B3A:B2:SINE-24.2--	0.726686963426414	0.601041319764694	0.125	0.116	1	cocaine	Sst.int	SoloTE-chr5-5540330-5540364-B3A:B2:SINE-24.2--
SoloTE-MERVL-2A-int:ERVL:LTR1	0.733599702203666	-0.287828329998472	0.225	0.261	1	cocaine	Sst.int	SoloTE-MERVL-2A-int:ERVL:LTR
SoloTE-chr5-39018755-39018870-PB1D9:Alu:SINE-30.8-+	0.738159987924668	-1.35854865765526	0.175	0.217	1	cocaine	Sst.int	SoloTE-chr5-39018755-39018870-PB1D9:Alu:SINE-30.8-+
SoloTE-RNLTR7-int:ERV1:LTR6	0.73903608973858	0.458546957575397	0.588	0.638	1	cocaine	Sst.int	SoloTE-RNLTR7-int:ERV1:LTR
SoloTE-chr12-44218872-44219022-RSINE1:B4:SINE-27.1-+	0.741007134044473	0.352071256907983	0.262	0.29	1	cocaine	Sst.int	SoloTE-chr12-44218872-44219022-RSINE1:B4:SINE-27.1-+
SoloTE-B1F2:Alu:SINE3	0.745494620292884	-1.34438171658614	0.725	0.783	1	cocaine	Sst.int	SoloTE-B1F2:Alu:SINE
SoloTE-chr10-65949471-65949565-MIR3:MIR:SINE-24.7-+	0.746048953351478	-0.408184553114905	0.112	0.159	1	cocaine	Sst.int	SoloTE-chr10-65949471-65949565-MIR3:MIR:SINE-24.7-+
SoloTE-Lx:L1:LINE7	0.74724603893355	11.7562122430688	0.988	1	1	cocaine	Sst.int	SoloTE-Lx:L1:LINE
SoloTE-L1M4:L1:LINE3	0.749326706841844	1.3824241398364	0.525	0.58	1	cocaine	Sst.int	SoloTE-L1M4:L1:LINE
SoloTE-chr9-83229420-83229820-MTC:ERVL-MaLR:LTR-14.9-+	0.750616819294216	1.58199424825239	0.388	0.333	1	cocaine	Sst.int	SoloTE-chr9-83229420-83229820-MTC:ERVL-MaLR:LTR-14.9-+
SoloTE-chr1-3342886-3343607-L1-Rn2:L1:LINE-5.4--	0.753251369040761	-0.260978582514449	0.125	0.159	1	cocaine	Sst.int	SoloTE-chr1-3342886-3343607-L1-Rn2:L1:LINE-5.4--
SoloTE-chr9-112044048-112044274-B4A:B4:SINE-25.6--1	0.75329616901882	0.586714907224412	0.362	0.319	1	cocaine	Sst.int	SoloTE-chr9-112044048-112044274-B4A:B4:SINE-25.6--
SoloTE-chr13-76072011-76072718-Charlie1a:hAT-Charlie:DNA-28.9-+1	0.756467515100742	0.380756939559306	0.475	0.435	1	cocaine	Sst.int	SoloTE-chr13-76072011-76072718-Charlie1a:hAT-Charlie:DNA-28.9-+
SoloTE-chr1-185669682-185669811-Charlie1:hAT-Charlie:DNA-23.9--	0.756723889236117	-0.55363648506376	0.212	0.217	1	cocaine	Sst.int	SoloTE-chr1-185669682-185669811-Charlie1:hAT-Charlie:DNA-23.9--
SoloTE-chr18-4337850-4337959-B1-Rn:Alu:SINE-11.2--1	0.758074249767862	0.263721750923394	0.212	0.174	1	cocaine	Sst.int	SoloTE-chr18-4337850-4337959-B1-Rn:Alu:SINE-11.2--
SoloTE-chr5-39059799-39059902-PB1D11:Alu:SINE-23.2-+	0.761243642488561	-0.362087594391129	0.075	0.116	1	cocaine	Sst.int	SoloTE-chr5-39059799-39059902-PB1D11:Alu:SINE-23.2-+
SoloTE-chr1-195103898-195104535-RLTR14-int:ERV1:LTR-23.4-+	0.76235416085541	1.33918989860772	0.725	0.725	1	cocaine	Sst.int	SoloTE-chr1-195103898-195104535-RLTR14-int:ERV1:LTR-23.4-+
SoloTE-chr10-8732839-8733251-L1MA8:L1:LINE-28.9-+	0.762864372141109	0.500900059834869	0.125	0.145	1	cocaine	Sst.int	SoloTE-chr10-8732839-8733251-L1MA8:L1:LINE-28.9-+
SoloTE-chr2-265331019-265331238-MTD:ERVL-MaLR:LTR-19.1-+	0.764926468435534	0.275244519908517	0.15	0.116	1	cocaine	Sst.int	SoloTE-chr2-265331019-265331238-MTD:ERVL-MaLR:LTR-19.1-+
SoloTE-chr9-15753891-15753969-ID4:ID:SINE-38.0-+	0.76739137032152	-0.288022572631314	0.088	0.13	1	cocaine	Sst.int	SoloTE-chr9-15753891-15753969-ID4:ID:SINE-38.0-+
SoloTE-chr1-239881323-239881484-RSINE1:B4:SINE-33.8--	0.76820918350914	0.682920958122105	0.288	0.246	1	cocaine	Sst.int	SoloTE-chr1-239881323-239881484-RSINE1:B4:SINE-33.8--
SoloTE-RMER5:ERV1:LTR3	0.769378868866505	-0.261636746206073	0.312	0.391	1	cocaine	Sst.int	SoloTE-RMER5:ERV1:LTR
SoloTE-chr16-54769095-54769418-MTEa:ERVL-MaLR:LTR-28.3--1	0.770732057602435	0.685653224852826	0.5	0.478	1	cocaine	Sst.int	SoloTE-chr16-54769095-54769418-MTEa:ERVL-MaLR:LTR-28.3--
SoloTE-B3:B2:SINE8	0.773876541068065	2.96923201288169	1	1	1	cocaine	Sst.int	SoloTE-B3:B2:SINE
SoloTE-chr1-122185186-122185458-MT2B1:ERVL:LTR-29.0-+1	0.776151233711043	-0.370111486228698	0.262	0.304	1	cocaine	Sst.int	SoloTE-chr1-122185186-122185458-MT2B1:ERVL:LTR-29.0-+
SoloTE-chr10-61943568-61943732-L1ME2z:L1:LINE-24.8--	0.778909130053764	0.398914610215922	0.138	0.116	1	cocaine	Sst.int	SoloTE-chr10-61943568-61943732-L1ME2z:L1:LINE-24.8--
SoloTE-chr1-3497642-3497863-B3:B2:SINE-24.0--	0.779621779866655	-0.264361162634659	0.075	0.101	1	cocaine	Sst.int	SoloTE-chr1-3497642-3497863-B3:B2:SINE-24.0--
SoloTE-chr1-3594753-3595318-Tigger6:TcMar-Tigger:DNA-32.4-+	0.782490226931474	-0.433310176973538	0.388	0.42	1	cocaine	Sst.int	SoloTE-chr1-3594753-3595318-Tigger6:TcMar-Tigger:DNA-32.4-+
SoloTE-chr5-141080424-141080513-PB1D11:Alu:SINE-26.7--1	0.783588935767336	0.48001045901104	0.225	0.188	1	cocaine	Sst.int	SoloTE-chr5-141080424-141080513-PB1D11:Alu:SINE-26.7--
SoloTE-Lx8:L1:LINE5	0.787708115187886	-0.26640150826708	0.925	0.957	1	cocaine	Sst.int	SoloTE-Lx8:L1:LINE
SoloTE-chr1-155064853-155065887-Lx3C:L1:LINE-11.9--	0.787831522424838	0.273061532285263	0.1	0.087	1	cocaine	Sst.int	SoloTE-chr1-155064853-155065887-Lx3C:L1:LINE-11.9--
SoloTE-chr2-196591477-196591692-MTD:ERVL-MaLR:LTR-29.9--2	0.78942719200171	0.504528420706693	0.512	0.522	1	cocaine	Sst.int	SoloTE-chr2-196591477-196591692-MTD:ERVL-MaLR:LTR-29.9--
SoloTE-chr4-77446299-77447429-RMER12B:ERVK:LTR-24.7-+1	0.791796276806131	0.35736633858377	0.55	0.536	1	cocaine	Sst.int	SoloTE-chr4-77446299-77447429-RMER12B:ERVK:LTR-24.7-+
SoloTE-chr2-187590214-187590361-B1-Mur4:Alu:SINE-11.1-+2	0.7960056360528	-0.260978582514449	0.125	0.159	1	cocaine	Sst.int	SoloTE-chr2-187590214-187590361-B1-Mur4:Alu:SINE-11.1-+
SoloTE-chr11-63091568-63091900-Lx5b:L1:LINE-18.4--1	0.796257746284145	0.281477610243899	0.138	0.13	1	cocaine	Sst.int	SoloTE-chr11-63091568-63091900-Lx5b:L1:LINE-18.4--
SoloTE-chr2-121209510-121209697-B2-Rat3:B2:SINE-3.8-+1	0.797769445824334	0.315977089156253	0.238	0.188	1	cocaine	Sst.int	SoloTE-chr2-121209510-121209697-B2-Rat3:B2:SINE-3.8-+
SoloTE-chr7-122838432-122838580-B2-Rat3:B2:SINE-11.4--1	0.798049760155456	-0.665253906320451	0.25	0.261	1	cocaine	Sst.int	SoloTE-chr7-122838432-122838580-B2-Rat3:B2:SINE-11.4--
SoloTE-chr3-158466871-158466923-PB1D11:Alu:SINE-24.5-+	0.802847831703577	-0.280999122377699	0.162	0.217	1	cocaine	Sst.int	SoloTE-chr3-158466871-158466923-PB1D11:Alu:SINE-24.5-+
SoloTE-chr3-57109351-57109511-L1M4b:L1:LINE-25.5-+1	0.808204012004243	-0.256855278974137	0.162	0.203	1	cocaine	Sst.int	SoloTE-chr3-57109351-57109511-L1M4b:L1:LINE-25.5-+
SoloTE-chr1-70194787-70194980-B3:B2:SINE-18.0--1	0.809416347296525	0.621729239196163	0.488	0.493	1	cocaine	Sst.int	SoloTE-chr1-70194787-70194980-B3:B2:SINE-18.0--
SoloTE-chr7-43688632-43689084-RLTR52-Rn:ERVK:LTR-21.9--	0.812213975869943	-0.534037100333708	0.138	0.13	1	cocaine	Sst.int	SoloTE-chr7-43688632-43689084-RLTR52-Rn:ERVK:LTR-21.9--
SoloTE-chrX-22802139-22802865-L1-Mur2:L1:LINE-25.0-+	0.812629507878282	-0.289337580475595	0.075	0.116	1	cocaine	Sst.int	SoloTE-chrX-22802139-22802865-L1-Mur2:L1:LINE-25.0-+
SoloTE-chr5-38993812-38994024-B4:B4:SINE-25.8--	0.812806929167857	-0.290271032020508	0.375	0.449	1	cocaine	Sst.int	SoloTE-chr5-38993812-38994024-B4:B4:SINE-25.8--
SoloTE-chr1-142848824-142849011-B3:B2:SINE-26.6-+	0.81350020223544	0.264278029471972	0.112	0.101	1	cocaine	Sst.int	SoloTE-chr1-142848824-142849011-B3:B2:SINE-26.6-+
SoloTE-chr6-129613542-129613711-B2-Rat4:B2:SINE-4.7--1	0.813836519750052	0.374908018600284	0.162	0.217	1	cocaine	Sst.int	SoloTE-chr6-129613542-129613711-B2-Rat4:B2:SINE-4.7--
SoloTE-chr1-255959520-255959666-B1-Rn:Alu:SINE-15.7-+1	0.814362704180264	-0.365322674233772	0.225	0.261	1	cocaine	Sst.int	SoloTE-chr1-255959520-255959666-B1-Rn:Alu:SINE-15.7-+
SoloTE-chr4-126250338-126251122-Lx6:L1:LINE-20.4-+	0.814752093939904	-0.688714143616765	0.175	0.145	1	cocaine	Sst.int	SoloTE-chr4-126250338-126251122-Lx6:L1:LINE-20.4-+
SoloTE-chr20-15888838-15888951-ID-B1:B4:SINE-34.2-+	0.816539957035794	-1.4049071835857	0.138	0.145	1	cocaine	Sst.int	SoloTE-chr20-15888838-15888951-ID-B1:B4:SINE-34.2-+
SoloTE-chr8-28969572-28970031-RMER4A:ERVK:LTR-17.8--1	0.82265016663861	0.350260301018998	0.062	0.101	1	cocaine	Sst.int	SoloTE-chr8-28969572-28970031-RMER4A:ERVK:LTR-17.8--
SoloTE-chr9-92394532-92396399-L1-Rat4:L1:LINE-8.5-+1	0.824488553468503	0.261329741050396	0.262	0.261	1	cocaine	Sst.int	SoloTE-chr9-92394532-92396399-L1-Rat4:L1:LINE-8.5-+
SoloTE-chr13-113757281-113757353-ID4-:ID:SINE-31.5--	0.828954962944635	-0.281299175677314	0.125	0.174	1	cocaine	Sst.int	SoloTE-chr13-113757281-113757353-ID4-:ID:SINE-31.5--
SoloTE-chr13-76072737-76072911-B3A:B2:SINE-23.8--	0.830758430157809	0.288390581079617	0.425	0.464	1	cocaine	Sst.int	SoloTE-chr13-76072737-76072911-B3A:B2:SINE-23.8--
SoloTE-chr5-147804857-147805038-L2c:L2:LINE-31.0--	0.840771620544709	-0.35689925614413	0.1	0.145	1	cocaine	Sst.int	SoloTE-chr5-147804857-147805038-L2c:L2:LINE-31.0--
SoloTE-chr1-161597319-161597594-L1M2:L1:LINE-31.1--1	0.842009622370236	-0.263471206663957	0.088	0.116	1	cocaine	Sst.int	SoloTE-chr1-161597319-161597594-L1M2:L1:LINE-31.1--
SoloTE-B4A:B4:SINE8	0.846655874047295	2.98121429936516	0.988	0.986	1	cocaine	Sst.int	SoloTE-B4A:B4:SINE
SoloTE-chr13-52354511-52354651-B1F:Alu:SINE-32.8-+	0.847490726293022	1.03315276582604	0.162	0.13	1	cocaine	Sst.int	SoloTE-chr13-52354511-52354651-B1F:Alu:SINE-32.8-+
SoloTE-L2b:L2:LINE1	0.852341004673114	-0.280412844158421	0.262	0.348	1	cocaine	Sst.int	SoloTE-L2b:L2:LINE
SoloTE-chr10-73860792-73860887-ID-Rn1:ID:SINE-2.1-+	0.852680186475189	-0.259659603056265	0.112	0.145	1	cocaine	Sst.int	SoloTE-chr10-73860792-73860887-ID-Rn1:ID:SINE-2.1-+
SoloTE-chr4-63317990-63318237-Lx3B:L1:LINE-15.6-+	0.857364567330058	-0.257523988960315	0.15	0.188	1	cocaine	Sst.int	SoloTE-chr4-63317990-63318237-Lx3B:L1:LINE-15.6-+
SoloTE-chr2-120723047-120724031-RMER19B:ERVK:LTR-16.2--	0.863928395261932	0.757245798985926	0.512	0.493	1	cocaine	Sst.int	SoloTE-chr2-120723047-120724031-RMER19B:ERVK:LTR-16.2--
SoloTE-chr17-87444482-87444871-MTEa:ERVL-MaLR:LTR-27.8--	0.865298469638539	-0.398467708863593	0.15	0.188	1	cocaine	Sst.int	SoloTE-chr17-87444482-87444871-MTEa:ERVL-MaLR:LTR-27.8--
SoloTE-MER3:hAT-Charlie:DNA2	0.867067727950654	-0.258925122823522	0.125	0.159	1	cocaine	Sst.int	SoloTE-MER3:hAT-Charlie:DNA
SoloTE-chr8-126153376-126153591-B4:B4:SINE-24.6--	0.86914388747265	-0.283508434260835	0.1	0.145	1	cocaine	Sst.int	SoloTE-chr8-126153376-126153591-B4:B4:SINE-24.6--
SoloTE-chr1-114518369-114518578-L1ME3:L1:LINE-23.2--	0.873449725697995	0.52889432236823	0.175	0.188	1	cocaine	Sst.int	SoloTE-chr1-114518369-114518578-L1ME3:L1:LINE-23.2--
SoloTE-chr16-82769309-82769528-RMER6D:ERVK:LTR-21.3--	0.873477816307925	-3.43361826821015	0.088	0.116	1	cocaine	Sst.int	SoloTE-chr16-82769309-82769528-RMER6D:ERVK:LTR-21.3--
SoloTE-chr16-16470331-16470587-MLT1B:ERVL-MaLR:LTR-35.6-+1	0.878800115530868	-0.337111176550193	0.075	0.101	1	cocaine	Sst.int	SoloTE-chr16-16470331-16470587-MLT1B:ERVL-MaLR:LTR-35.6-+
SoloTE-chr3-21663449-21663631-B3A:B2:SINE-28.6-+1	0.87975681477107	-0.434113202932778	0.162	0.203	1	cocaine	Sst.int	SoloTE-chr3-21663449-21663631-B3A:B2:SINE-28.6-+
SoloTE-chr18-54426276-54426671-RMER3:ERVK:LTR-7.6-+	0.881397498667968	-2.50981064996313	0.1	0.116	1	cocaine	Sst.int	SoloTE-chr18-54426276-54426671-RMER3:ERVK:LTR-7.6-+
SoloTE-Lx5c:L1:LINE3	0.881446027445742	1.12072663120037	0.562	0.638	1	cocaine	Sst.int	SoloTE-Lx5c:L1:LINE
SoloTE-chrX-21569613-21569787-B2-Rat4:B2:SINE-12.0-+1	0.881485348457552	-0.279224930131003	0.15	0.203	1	cocaine	Sst.int	SoloTE-chrX-21569613-21569787-B2-Rat4:B2:SINE-12.0-+
SoloTE-chr3-64502911-64503026-ORR1C1:ERVL-MaLR:LTR-14.0-+1	0.882988325564857	-0.33273907144127	0.225	0.246	1	cocaine	Sst.int	SoloTE-chr3-64502911-64503026-ORR1C1:ERVL-MaLR:LTR-14.0-+
SoloTE-chr2-120965662-120965830-ID-B1:B4:SINE-23.7-+	0.883074225731995	0.298421996644023	0.212	0.203	1	cocaine	Sst.int	SoloTE-chr2-120965662-120965830-ID-B1:B4:SINE-23.7-+
SoloTE-chr17-63576179-63576308-Charlie1a:hAT-Charlie:DNA-24.4-+1	0.885239890072815	-0.254329121882624	0.125	0.116	1	cocaine	Sst.int	SoloTE-chr17-63576179-63576308-Charlie1a:hAT-Charlie:DNA-24.4-+
SoloTE-chr15-4143608-4143785-ID-B1:B4:SINE-27.6--5	0.887550447721158	1.98993474361363	0.112	0.101	1	cocaine	Sst.int	SoloTE-chr15-4143608-4143785-ID-B1:B4:SINE-27.6--
SoloTE-chr11-59753378-59753573-Lx6:L1:LINE-20.2-+1	0.888879960347956	-2.47657371342126	0.388	0.406	1	cocaine	Sst.int	SoloTE-chr11-59753378-59753573-Lx6:L1:LINE-20.2-+
SoloTE-chr7-126246047-126246241-B3:B2:SINE-19.1--	0.890325596304623	-0.508067125977771	0.162	0.188	1	cocaine	Sst.int	SoloTE-chr7-126246047-126246241-B3:B2:SINE-19.1--
SoloTE-chr6-113446751-113447634-L1-Rat4:L1:LINE-10.3--1	0.892227025727704	-0.811785406989733	0.262	0.319	1	cocaine	Sst.int	SoloTE-chr6-113446751-113447634-L1-Rat4:L1:LINE-10.3--
SoloTE-RNLTR12-int:ERV1:LTR8	0.893517867698523	0.652442127358071	0.525	0.594	1	cocaine	Sst.int	SoloTE-RNLTR12-int:ERV1:LTR
SoloTE-chr9-99191488-99191803-ORR1A2:ERVL-MaLR:LTR-11.4-+1	0.898824241324535	-1.67054198108203	0.45	0.464	1	cocaine	Sst.int	SoloTE-chr9-99191488-99191803-ORR1A2:ERVL-MaLR:LTR-11.4-+
SoloTE-chr10-96966899-96971041-Lx:L1:LINE-11.8--	0.900350505197505	0.794917761896113	0.1	0.101	1	cocaine	Sst.int	SoloTE-chr10-96966899-96971041-Lx:L1:LINE-11.8--
SoloTE-chr2-120762308-120762389-B3A:B2:SINE-12.3-+	0.904518431485052	-0.572045934397726	0.212	0.203	1	cocaine	Sst.int	SoloTE-chr2-120762308-120762389-B3A:B2:SINE-12.3-+
SoloTE-chr1-201061304-201063021-L1M4b:L1:LINE-11.8-+2	0.905058868641046	0.476356325796005	0.625	0.623	1	cocaine	Sst.int	SoloTE-chr1-201061304-201063021-L1M4b:L1:LINE-11.8-+
SoloTE-chr11-59947705-59949052-Lx:L1:LINE-12.6--	0.906626432148593	-1.15426775827356	0.212	0.217	1	cocaine	Sst.int	SoloTE-chr11-59947705-59949052-Lx:L1:LINE-12.6--
SoloTE-chr15-10225897-10225986-PB1D10:Alu:SINE-15.7--	0.911546999484902	1.3835578438494	0.338	0.348	1	cocaine	Sst.int	SoloTE-chr15-10225897-10225986-PB1D10:Alu:SINE-15.7--
SoloTE-chr4-67845326-67845881-L1M4a2:L1:LINE-22.8--1	0.911969631296824	-0.363853684001607	0.325	0.319	1	cocaine	Sst.int	SoloTE-chr4-67845326-67845881-L1M4a2:L1:LINE-22.8--
SoloTE-chr1-201063608-201063782-B3:B2:SINE-19.3--	0.9120208633252	-0.279991926861487	0.35	0.362	1	cocaine	Sst.int	SoloTE-chr1-201063608-201063782-B3:B2:SINE-19.3--
SoloTE-chr1-31056405-31056534-B1F:Alu:SINE-28.7--1	0.914426988122001	-0.260201965907468	0.138	0.174	1	cocaine	Sst.int	SoloTE-chr1-31056405-31056534-B1F:Alu:SINE-28.7--
SoloTE-chr3-11172514-11172634-RSINE1:B4:SINE-27.0-+1	0.916565327509889	-0.314246304211879	0.162	0.203	1	cocaine	Sst.int	SoloTE-chr3-11172514-11172634-RSINE1:B4:SINE-27.0-+
SoloTE-chr18-4338012-4338246-Charlie22a:hAT-Charlie:DNA-25.8--1	0.91976935920228	0.345897878940085	0.35	0.319	1	cocaine	Sst.int	SoloTE-chr18-4338012-4338246-Charlie22a:hAT-Charlie:DNA-25.8--
SoloTE-Lx3A:L1:LINE4	0.926214319539031	-0.652787300200286	0.863	0.884	1	cocaine	Sst.int	SoloTE-Lx3A:L1:LINE
SoloTE-chr17-87059778-87060783-RMER19B:ERVK:LTR-16.8-+	0.926430691596626	0.457833376887222	0.088	0.101	1	cocaine	Sst.int	SoloTE-chr17-87059778-87060783-RMER19B:ERVK:LTR-16.8-+
SoloTE-chr11-59736228-59736328-MTEa:ERVL-MaLR:LTR-32.2--1	0.928809152146641	-0.457024697388823	0.188	0.232	1	cocaine	Sst.int	SoloTE-chr11-59736228-59736328-MTEa:ERVL-MaLR:LTR-32.2--
SoloTE-L1-Rat2:L1:LINE8	0.934014009143375	7.29472473719355	1	1	1	cocaine	Sst.int	SoloTE-L1-Rat2:L1:LINE
SoloTE-chr2-120702327-120702498-MTE2a:ERVL-MaLR:LTR-25.5--	0.93884228850792	-0.358726118537893	0.162	0.188	1	cocaine	Sst.int	SoloTE-chr2-120702327-120702498-MTE2a:ERVL-MaLR:LTR-25.5--
SoloTE-chr2-120840000-120840262-Lx7:L1:LINE-23.8-+	0.941807944125507	0.260438379022559	0.3	0.348	1	cocaine	Sst.int	SoloTE-chr2-120840000-120840262-Lx7:L1:LINE-23.8-+
SoloTE-chr6-2964280-2964734-Lx9:L1:LINE-16.3-+3	0.941902254952962	0.793732720531573	0.412	0.391	1	cocaine	Sst.int	SoloTE-chr6-2964280-2964734-Lx9:L1:LINE-16.3-+
SoloTE-chrX-76309895-76310601-L1MCa:L1:LINE-26.7--4	0.943947393709141	-0.294929539482637	0.25	0.246	1	cocaine	Sst.int	SoloTE-chrX-76309895-76310601-L1MCa:L1:LINE-26.7--
SoloTE-L1-Rn2:L1:LINE8	0.948830687904199	2.92105983455778	1	1	1	cocaine	Sst.int	SoloTE-L1-Rn2:L1:LINE
SoloTE-MIRc:MIR:SINE3	0.951140750721488	-0.739385088742098	0.562	0.594	1	cocaine	Sst.int	SoloTE-MIRc:MIR:SINE
SoloTE-L1-Mur2:L1:LINE5	0.961259855204884	-0.931629733948561	0.775	0.812	1	cocaine	Sst.int	SoloTE-L1-Mur2:L1:LINE
SoloTE-chr3-104206893-104207054-B2-Rat4:B2:SINE-7.4-+1	0.962452940806728	-0.936004721275698	0.25	0.275	1	cocaine	Sst.int	SoloTE-chr3-104206893-104207054-B2-Rat4:B2:SINE-7.4-+
SoloTE-chr12-27863783-27863953-B3A:B2:SINE-31.2--1	0.973726604188975	-0.30893332959984	0.262	0.275	1	cocaine	Sst.int	SoloTE-chr12-27863783-27863953-B3A:B2:SINE-31.2--
SoloTE-B1F1:Alu:SINE4	0.980001700793777	-0.349939291825899	0.575	0.58	1	cocaine	Sst.int	SoloTE-B1F1:Alu:SINE
SoloTE-RNERVK8-int:ERVK:LTR8	0.985836039839897	-3.59426942696193	0.425	0.449	1	cocaine	Sst.int	SoloTE-RNERVK8-int:ERVK:LTR
SoloTE-chr3-21663655-21663753-B1F:Alu:SINE-27.8-+1	0.990446178947226	-0.488351838747116	0.188	0.203	1	cocaine	Sst.int	SoloTE-chr3-21663655-21663753-B1F:Alu:SINE-27.8-+
SoloTE-chr5-106300154-106300304-ID-B1:B4:SINE-32.9-+1	0.990536819764532	-0.494647925471449	0.288	0.319	1	cocaine	Sst.int	SoloTE-chr5-106300154-106300304-ID-B1:B4:SINE-32.9-+
SoloTE-chr8-31037471-31037618-B1-Mur3:Alu:SINE-17.5--	0.991689875720554	0.332466737058915	0.1	0.087	1	cocaine	Sst.int	SoloTE-chr8-31037471-31037618-B1-Mur3:Alu:SINE-17.5--
SoloTE-chr1-122326151-122327004-Lx2:L1:LINE-18.5-+2	0.994707157421885	0.357941049246195	0.575	0.58	1	cocaine	Sst.int	SoloTE-chr1-122326151-122327004-Lx2:L1:LINE-18.5-+
SoloTE-chr3-93978097-93978305-B4A:B4:SINE-26.8--2	0.995608149144243	-0.421832844937498	0.438	0.449	1	cocaine	Sst.int	SoloTE-chr3-93978097-93978305-B4A:B4:SINE-26.8--
SoloTE-chr18-24878574-24878707-Lx8:L1:LINE-21.6--1	0.997618862053834	-0.402943342206706	0.2	0.232	1	cocaine	Sst.int	SoloTE-chr18-24878574-24878707-Lx8:L1:LINE-21.6--
SoloTE-chr4-23796423-23800115-L1-Rat4:L1:LINE-11.3-+	0.999790725823517	-0.297595514916941	0.25	0.275	1	cocaine	Sst.int	SoloTE-chr4-23796423-23800115-L1-Rat4:L1:LINE-11.3-+
SoloTE-chr10-67782983-67783055-B1-Rn:Alu:SINE-22.9-+6	1.45594402838594e-12	3.35200926610073	0.712	0.276	9.23898402092869e-07	cocaine	Pvalb.int	SoloTE-chr10-67782983-67783055-B1-Rn:Alu:SINE-22.9-+
SoloTE-chr8-1880226-1880720-L1VL4a:L1:LINE-31.9--1	7.45388372591432e-11	3.35996822033173	0.712	0.286	4.73001099595345e-05	cocaine	Pvalb.int	SoloTE-chr8-1880226-1880720-L1VL4a:L1:LINE-31.9--
SoloTE-ID-Rn1:ID:SINE9	1.26375069969846e-09	18.8357153224273	1	1	0.000801938281507654	cocaine	Pvalb.int	SoloTE-ID-Rn1:ID:SINE
SoloTE-B2-Rn:B2:SINE9	1.56575159006044e-08	4.62668150715944	0.982	0.99	0.00993578986504656	cocaine	Pvalb.int	SoloTE-B2-Rn:B2:SINE
SoloTE-ID-Rn2:ID:SINE9	3.48349336096528e-08	12.7416101142758	1	0.99	0.0221052038206774	cocaine	Pvalb.int	SoloTE-ID-Rn2:ID:SINE
SoloTE-chr10-31308396-31308581-MIR:MIR:SINE-26.0--	9.23331328658669e-08	0.387863708498197	0.18	0.01	0.0585918361226932	cocaine	Pvalb.int	SoloTE-chr10-31308396-31308581-MIR:MIR:SINE-26.0--
SoloTE-B2-Rat1:B2:SINE9	1.73787672714417e-07	7.04418830033279	1	0.98	0.110280443474387	cocaine	Pvalb.int	SoloTE-B2-Rat1:B2:SINE
SoloTE-B2-Rat4:B2:SINE9	1.1107052595673e-06	13.0899965079927	1	1	0.704820236563623	cocaine	Pvalb.int	SoloTE-B2-Rat4:B2:SINE
SoloTE-chr8-53140280-53140416-B1-Mur1:Alu:SINE-22.6-+2	1.61745701659493e-06	0.362311717708699	0.495	0.204	1	cocaine	Pvalb.int	SoloTE-chr8-53140280-53140416-B1-Mur1:Alu:SINE-22.6-+
SoloTE-chr6-133757815-133759158-L1-Rat2:L1:LINE-4.8--2	1.76287308317123e-06	1.06374921882443	0.387	0.092	1	cocaine	Pvalb.int	SoloTE-chr6-133757815-133759158-L1-Rat2:L1:LINE-4.8--
SoloTE-chr8-1819563-1820946-L1-Rat3:L1:LINE-12.5-+1	1.8847588306253e-06	6.32346736887516	0.757	0.51	1	cocaine	Pvalb.int	SoloTE-chr8-1819563-1820946-L1-Rat3:L1:LINE-12.5-+
SoloTE-chr12-12450383-12450522-PB1D10:Alu:SINE-22.4-+1	3.31285647477281e-06	0.881133508153925	0.324	0.102	1	cocaine	Pvalb.int	SoloTE-chr12-12450383-12450522-PB1D10:Alu:SINE-22.4-+
SoloTE-chr4-118783270-118783365-ID-Rn2:ID:SINE-2.1--	4.22554203736057e-06	0.40132392301622	0.162	0	1	cocaine	Pvalb.int	SoloTE-chr4-118783270-118783365-ID-Rn2:ID:SINE-2.1--
SoloTE-chr5-172596520-172596615-ID-Rn1:ID:SINE-1.0-+	5.67141719023583e-06	0.367101861646731	0.144	0	1	cocaine	Pvalb.int	SoloTE-chr5-172596520-172596615-ID-Rn1:ID:SINE-1.0-+
SoloTE-B2-Rat2:B2:SINE9	1.36318525623637e-05	2.65933581769993	1	1	1	cocaine	Pvalb.int	SoloTE-B2-Rat2:B2:SINE
SoloTE-B2-Rat3:B2:SINE9	4.77394869906902e-05	11.3653451234643	1	0.99	1	cocaine	Pvalb.int	SoloTE-B2-Rat3:B2:SINE
SoloTE-chr5-52947711-52948470-L1-Rat3:L1:LINE-7.4--	5.68882470952787e-05	-0.42948860518528	0.018	0.143	1	cocaine	Pvalb.int	SoloTE-chr5-52947711-52948470-L1-Rat3:L1:LINE-7.4--
SoloTE-chr14-92092275-92092394-PB1D9:Alu:SINE-23.3-+1	6.25386602736281e-05	0.441166829317838	0.117	0	1	cocaine	Pvalb.int	SoloTE-chr14-92092275-92092394-PB1D9:Alu:SINE-23.3-+
SoloTE-chr8-117032853-117033080-ID-B1:B4:SINE-27.9-+	7.80111821593707e-05	0.359238086512337	0.153	0.01	1	cocaine	Pvalb.int	SoloTE-chr8-117032853-117033080-ID-B1:B4:SINE-27.9-+
SoloTE-chr5-57941973-57942067-ID-Rn1:ID:SINE-0.0-+1	0.000183683742500039	0.329578598989049	0.198	0.031	1	cocaine	Pvalb.int	SoloTE-chr5-57941973-57942067-ID-Rn1:ID:SINE-0.0-+
SoloTE-chr16-19179576-19179758-MTC:ERVL-MaLR:LTR-14.4--	0.000233782906921916	0.467779832856953	0.153	0.02	1	cocaine	Pvalb.int	SoloTE-chr16-19179576-19179758-MTC:ERVL-MaLR:LTR-14.4--
SoloTE-chr3-176407299-176407455-URR1B:hAT-Charlie:DNA-6.7--	0.000299739897221355	-0.275486105512348	0	0.122	1	cocaine	Pvalb.int	SoloTE-chr3-176407299-176407455-URR1B:hAT-Charlie:DNA-6.7--
SoloTE-chr3-113547822-113547945-RSINE1:B4:SINE-25.2-+1	0.000302846946839468	0.30676943702536	0.198	0.041	1	cocaine	Pvalb.int	SoloTE-chr3-113547822-113547945-RSINE1:B4:SINE-25.2-+
SoloTE-chr3-154871376-154871843-RLTR18-int:ERVK:LTR-17.4-+2	0.000349366063930201	-0.56851292667352	0.955	0.99	1	cocaine	Pvalb.int	SoloTE-chr3-154871376-154871843-RLTR18-int:ERVK:LTR-17.4-+
SoloTE-chr14-81255351-81255431-PB1D9:Alu:SINE-17.4-+1	0.0003921930221381	0.596924542428576	0.261	0.061	1	cocaine	Pvalb.int	SoloTE-chr14-81255351-81255431-PB1D9:Alu:SINE-17.4-+
SoloTE-chr10-62870876-62870960-MER5B:hAT-Charlie:DNA-31.0-+	0.000481340168911589	0.287313588373275	0.153	0.02	1	cocaine	Pvalb.int	SoloTE-chr10-62870876-62870960-MER5B:hAT-Charlie:DNA-31.0-+
SoloTE-chr2-257567071-257567543-Lx8b:L1:LINE-22.7-+1	0.000496352605550311	0.316263708221688	0.216	0.051	1	cocaine	Pvalb.int	SoloTE-chr2-257567071-257567543-Lx8b:L1:LINE-22.7-+
SoloTE-chr9-30130699-30131074-MTD:ERVL-MaLR:LTR-28.6-+1	0.000537652041573044	0.29612168823088	0.108	0	1	cocaine	Pvalb.int	SoloTE-chr9-30130699-30131074-MTD:ERVL-MaLR:LTR-28.6-+
SoloTE-chr1-235285298-235285542-ORR1A3-int:ERVL-MaLR:LTR-12.9-+	0.000636441261072881	0.59601825198972	0.018	0.122	1	cocaine	Pvalb.int	SoloTE-chr1-235285298-235285542-ORR1A3-int:ERVL-MaLR:LTR-12.9-+
SoloTE-chr6-133864957-133865209-B4A:B4:SINE-29.5--1	0.000650337706622322	1.3712733074502	0.495	0.296	1	cocaine	Pvalb.int	SoloTE-chr6-133864957-133865209-B4A:B4:SINE-29.5--
SoloTE-chr13-83699327-83699421-ID-Rn2:ID:SINE-7.4--	0.000726697882945331	0.478468574430246	0.216	0.061	1	cocaine	Pvalb.int	SoloTE-chr13-83699327-83699421-ID-Rn2:ID:SINE-7.4--
SoloTE-B2-Rn1:B2:SINE9	0.000819904107090637	0.422966149992334	0.964	0.959	1	cocaine	Pvalb.int	SoloTE-B2-Rn1:B2:SINE
SoloTE-chr16-19179394-19179575-B2-Rn2:B2:SINE-6.6--	0.000831063569928364	0.43623479232256	0.135	0.02	1	cocaine	Pvalb.int	SoloTE-chr16-19179394-19179575-B2-Rn2:B2:SINE-6.6--
SoloTE-chr14-81255390-81255584-ID-B1:B4:SINE-20.9-+	0.000905534057637086	0.588253794186854	0.27	0.071	1	cocaine	Pvalb.int	SoloTE-chr14-81255390-81255584-ID-B1:B4:SINE-20.9-+
SoloTE-chr11-4203968-4204669-ORR1A4-int:ERVL-MaLR:LTR-16.6-+3	0.000931019379351284	0.941273703245123	0.288	0.122	1	cocaine	Pvalb.int	SoloTE-chr11-4203968-4204669-ORR1A4-int:ERVL-MaLR:LTR-16.6-+
SoloTE-chr1-255583996-255584194-B3:B2:SINE-25.4-+1	0.000933126565611534	0.577998277436201	0.135	0.02	1	cocaine	Pvalb.int	SoloTE-chr1-255583996-255584194-B3:B2:SINE-25.4-+
SoloTE-chr11-34615520-34615615-ID-Rn1:ID:SINE-2.1--2	0.000937701274140213	0.634264275435247	0.423	0.255	1	cocaine	Pvalb.int	SoloTE-chr11-34615520-34615615-ID-Rn1:ID:SINE-2.1--
SoloTE-chr3-114351906-114352037-L1-Rn:L1:LINE-2.3--1	0.00103895001761035	0.478711780917954	0.198	0.031	1	cocaine	Pvalb.int	SoloTE-chr3-114351906-114352037-L1-Rn:L1:LINE-2.3--
SoloTE-chr10-106680499-106680682-B2-Rn1:B2:SINE-3.8-+1	0.00104724852084109	-0.290419499399945	0	0.102	1	cocaine	Pvalb.int	SoloTE-chr10-106680499-106680682-B2-Rn1:B2:SINE-3.8-+
SoloTE-chr1-201061304-201063021-L1M4b:L1:LINE-11.8-+3	0.00105511565184372	0.917330956089675	0.595	0.418	1	cocaine	Pvalb.int	SoloTE-chr1-201061304-201063021-L1M4b:L1:LINE-11.8-+
SoloTE-chr1-167142962-167143236-MTD:ERVL-MaLR:LTR-16.4--1	0.00107203942074779	0.445305197153716	0.234	0.071	1	cocaine	Pvalb.int	SoloTE-chr1-167142962-167143236-MTD:ERVL-MaLR:LTR-16.4--
SoloTE-B2-Rn2:B2:SINE8	0.00114219475862996	4.28477040923201	0.937	0.908	1	cocaine	Pvalb.int	SoloTE-B2-Rn2:B2:SINE
SoloTE-chr11-4204670-4204766-PB1D9:Alu:SINE-28.9-+1	0.00137636347207065	0.400337236960293	0.126	0.01	1	cocaine	Pvalb.int	SoloTE-chr11-4204670-4204766-PB1D9:Alu:SINE-28.9-+
SoloTE-chr14-29214181-29214585-MTC:ERVL-MaLR:LTR-22.0-+2	0.00137972248691129	2.09501473910004	0.324	0.194	1	cocaine	Pvalb.int	SoloTE-chr14-29214181-29214585-MTC:ERVL-MaLR:LTR-22.0-+
SoloTE-chr8-1798378-1801757-Lx:L1:LINE-14.1-+	0.00160312149437073	2.15033698980893	0.514	0.449	1	cocaine	Pvalb.int	SoloTE-chr8-1798378-1801757-Lx:L1:LINE-14.1-+
SoloTE-chr3-21729587-21729995-MTC:ERVL-MaLR:LTR-16.0--1	0.00161051852920632	0.346187440241234	0.198	0.051	1	cocaine	Pvalb.int	SoloTE-chr3-21729587-21729995-MTC:ERVL-MaLR:LTR-16.0--
SoloTE-chr2-33840009-33840147-B1F2:Alu:SINE-17.9--1	0.00169494872802812	0.667979480069503	0.333	0.173	1	cocaine	Pvalb.int	SoloTE-chr2-33840009-33840147-B1F2:Alu:SINE-17.9--
SoloTE-chr10-18861718-18861862-MTD:ERVL-MaLR:LTR-25.0--	0.00174053078155523	3.07216660582067	0.414	0.276	1	cocaine	Pvalb.int	SoloTE-chr10-18861718-18861862-MTD:ERVL-MaLR:LTR-25.0--
SoloTE-chr7-133334557-133334973-L1-Rod:L1:LINE-23.8-+1	0.00174902842072311	-0.438493653245666	0.054	0.224	1	cocaine	Pvalb.int	SoloTE-chr7-133334557-133334973-L1-Rod:L1:LINE-23.8-+
SoloTE-chr11-42080839-42081019-Lx8b:L1:LINE-26.5--2	0.00186325374103836	0.999409122499947	0.36	0.173	1	cocaine	Pvalb.int	SoloTE-chr11-42080839-42081019-Lx8b:L1:LINE-26.5--
SoloTE-chr10-38766037-38766214-B3:B2:SINE-15.0--1	0.0020177000247825	0.34682815302341	0.135	0.02	1	cocaine	Pvalb.int	SoloTE-chr10-38766037-38766214-B3:B2:SINE-15.0--
SoloTE-chr10-18861479-18861595-MTD:ERVL-MaLR:LTR-23.5--	0.00207134638543659	-2.83800855704313	0.414	0.306	1	cocaine	Pvalb.int	SoloTE-chr10-18861479-18861595-MTD:ERVL-MaLR:LTR-23.5--
SoloTE-chr10-63889180-63889325-RSINE1:B4:SINE-28.8--	0.00210832627109587	0.682409871443031	0.342	0.214	1	cocaine	Pvalb.int	SoloTE-chr10-63889180-63889325-RSINE1:B4:SINE-28.8--
SoloTE-chr2-175145073-175147635-L1-Mur1:L1:LINE-10.1--	0.00233484158791584	0.271045412420292	0.108	0.01	1	cocaine	Pvalb.int	SoloTE-chr2-175145073-175147635-L1-Mur1:L1:LINE-10.1--
SoloTE-chr1-224943795-224944125-RMER3D4:ERVK:LTR-8.9--1	0.00247179482950766	-0.399945553155561	0.261	0.153	1	cocaine	Pvalb.int	SoloTE-chr1-224943795-224944125-RMER3D4:ERVK:LTR-8.9--
SoloTE-chrX-158885175-158885283-Lx8:L1:LINE-25.6--1	0.00257332229484385	1.77153663721989	0.351	0.255	1	cocaine	Pvalb.int	SoloTE-chrX-158885175-158885283-Lx8:L1:LINE-25.6--
SoloTE-chr8-23426499-23426585-ID-Rn1:ID:SINE-0.0--	0.00261211934186688	0.389439339630885	0.198	0.051	1	cocaine	Pvalb.int	SoloTE-chr8-23426499-23426585-ID-Rn1:ID:SINE-0.0--
SoloTE-chr8-22701037-22701097-Chompy-7-Croc:PIF-Harbinger:DNA-29.2-+1	0.00262789108158106	0.414694292570471	0.18	0.082	1	cocaine	Pvalb.int	SoloTE-chr8-22701037-22701097-Chompy-7-Croc:PIF-Harbinger:DNA-29.2-+
SoloTE-chr3-21927157-21927252-ID-Rn2:ID:SINE-5.2-+2	0.00278262180239977	0.689208618619224	0.369	0.173	1	cocaine	Pvalb.int	SoloTE-chr3-21927157-21927252-ID-Rn2:ID:SINE-5.2-+
SoloTE-chr10-62832006-62832357-MTD:ERVL-MaLR:LTR-21.8-+	0.00284695809742179	0.276160454253562	0.135	0.01	1	cocaine	Pvalb.int	SoloTE-chr10-62832006-62832357-MTD:ERVL-MaLR:LTR-21.8-+
SoloTE-chr10-57299293-57299391-ID-Rn1:ID:SINE-1.0-+	0.00287842668753632	0.322594340164081	0.135	0.031	1	cocaine	Pvalb.int	SoloTE-chr10-57299293-57299391-ID-Rn1:ID:SINE-1.0-+
SoloTE-chr4-34340495-34340608-MLT1C2:ERVL-MaLR:LTR-30.1-+1	0.0032476300376375	0.36956004887061	0.198	0.051	1	cocaine	Pvalb.int	SoloTE-chr4-34340495-34340608-MLT1C2:ERVL-MaLR:LTR-30.1-+
SoloTE-chr3-38465873-38466076-ID-B1:B4:SINE-29.7-+2	0.00340612604274278	-0.268257650134707	0.009	0.102	1	cocaine	Pvalb.int	SoloTE-chr3-38465873-38466076-ID-B1:B4:SINE-29.7-+
SoloTE-chr6-135620582-135620673-ID-Rn1:ID:SINE-1.3--	0.00341277567842491	0.256819071576307	0.162	0.041	1	cocaine	Pvalb.int	SoloTE-chr6-135620582-135620673-ID-Rn1:ID:SINE-1.3--
SoloTE-chr10-18861614-18861734-RMER3D1A-LTR:ERVK:LTR-21.8--	0.00343847311025419	-0.750290086275342	0.495	0.378	1	cocaine	Pvalb.int	SoloTE-chr10-18861614-18861734-RMER3D1A-LTR:ERVK:LTR-21.8--
SoloTE-chr7-66242625-66242829-MamGypLTR2c:Gypsy:LTR-36.7-+1	0.0035029150258999	0.611427654113423	0.243	0.214	1	cocaine	Pvalb.int	SoloTE-chr7-66242625-66242829-MamGypLTR2c:Gypsy:LTR-36.7-+
SoloTE-chr11-30104229-30104369-L1MC2:L1:LINE-19.9--	0.00351556678655488	-0.252246194321423	0.018	0.133	1	cocaine	Pvalb.int	SoloTE-chr11-30104229-30104369-L1MC2:L1:LINE-19.9--
SoloTE-chr1-122569674-122569866-Lx7:L1:LINE-27.1-+	0.00368054377411316	0.264472678407742	0.117	0.02	1	cocaine	Pvalb.int	SoloTE-chr1-122569674-122569866-Lx7:L1:LINE-27.1-+
SoloTE-L1-Rat4:L1:LINE9	0.00370051130853666	0.604057081613128	0.991	0.99	1	cocaine	Pvalb.int	SoloTE-L1-Rat4:L1:LINE
SoloTE-chr9-94477393-94477518-B1-Rn:Alu:SINE-13.6--2	0.00377857040140231	1.20445996851173	0.378	0.214	1	cocaine	Pvalb.int	SoloTE-chr9-94477393-94477518-B1-Rn:Alu:SINE-13.6--
SoloTE-chr9-119085803-119085988-RLTR14-RN:ERV1:LTR-17.2--1	0.00379802951940952	-0.695453335433862	0.505	0.357	1	cocaine	Pvalb.int	SoloTE-chr9-119085803-119085988-RLTR14-RN:ERV1:LTR-17.2--
SoloTE-chr1-266009455-266010229-Lx5c:L1:LINE-17.1--	0.00391348604968929	0.489619618159895	0.234	0.082	1	cocaine	Pvalb.int	SoloTE-chr1-266009455-266010229-Lx5c:L1:LINE-17.1--
SoloTE-chr2-263044768-263045582-Lx3C:L1:LINE-17.1--2	0.00413466405219455	0.949163196541418	0.604	0.398	1	cocaine	Pvalb.int	SoloTE-chr2-263044768-263045582-Lx3C:L1:LINE-17.1--
SoloTE-chr18-75422930-75423027-PB1D10:Alu:SINE-25.5-+	0.00417353400588982	-0.42948860518528	0.018	0.143	1	cocaine	Pvalb.int	SoloTE-chr18-75422930-75423027-PB1D10:Alu:SINE-25.5-+
SoloTE-chr6-27868563-27868706-ID-B1:B4:SINE-30.9--1	0.00443311224803077	0.401181321197434	0.288	0.133	1	cocaine	Pvalb.int	SoloTE-chr6-27868563-27868706-ID-B1:B4:SINE-30.9--
SoloTE-chr2-22912117-22912316-B3:B2:SINE-15.8-+1	0.00464066461334095	0.362595891048647	0.207	0.061	1	cocaine	Pvalb.int	SoloTE-chr2-22912117-22912316-B3:B2:SINE-15.8-+
SoloTE-chr15-36923116-36923227-B1-Mur4:Alu:SINE-12.8--2	0.00472881643100115	0.599143660981335	0.225	0.092	1	cocaine	Pvalb.int	SoloTE-chr15-36923116-36923227-B1-Mur4:Alu:SINE-12.8--
SoloTE-chr7-43428996-43429094-PB1D10:Alu:SINE-29.6--3	0.00485689868994994	0.742881173170598	0.144	0.031	1	cocaine	Pvalb.int	SoloTE-chr7-43428996-43429094-PB1D10:Alu:SINE-29.6--
SoloTE-chr5-123256184-123256331-RSINE1:B4:SINE-32.0-+1	0.00490659786554533	-0.288793996715609	0.009	0.112	1	cocaine	Pvalb.int	SoloTE-chr5-123256184-123256331-RSINE1:B4:SINE-32.0-+
SoloTE-chr11-47016743-47016930-L1MC4a:L1:LINE-21.7-+	0.00509705958480116	0.45833016272311	0.144	0.031	1	cocaine	Pvalb.int	SoloTE-chr11-47016743-47016930-L1MC4a:L1:LINE-21.7-+
SoloTE-chr4-35200018-35201446-Lx7:L1:LINE-24.0-+2	0.00516226248769269	6.29774915309164	0.622	0.49	1	cocaine	Pvalb.int	SoloTE-chr4-35200018-35201446-Lx7:L1:LINE-24.0-+
SoloTE-chr7-62432627-62432853-URR1B:hAT-Charlie:DNA-19.6-+	0.00522458946468788	0.295011552820326	0.108	0.02	1	cocaine	Pvalb.int	SoloTE-chr7-62432627-62432853-URR1B:hAT-Charlie:DNA-19.6-+
SoloTE-chr8-50352839-50354378-Lx7:L1:LINE-24.4--3	0.00523941788712465	0.864685862165179	0.36	0.255	1	cocaine	Pvalb.int	SoloTE-chr8-50352839-50354378-Lx7:L1:LINE-24.4--
SoloTE-chr7-62432503-62432562-Charlie15a:hAT-Charlie:DNA-23.3--	0.00532885371141399	0.277094019155007	0.108	0.02	1	cocaine	Pvalb.int	SoloTE-chr7-62432503-62432562-Charlie15a:hAT-Charlie:DNA-23.3--
SoloTE-chr1-195027123-195027406-L1-Rod:L1:LINE-27.2-+1	0.00533365065137849	-0.385427996941716	0.685	0.786	1	cocaine	Pvalb.int	SoloTE-chr1-195027123-195027406-L1-Rod:L1:LINE-27.2-+
SoloTE-chr1-195016651-195016763-B1-Mur3:Alu:SINE-31.0-+2	0.0053897330330244	-5.45856516776701	0.946	0.878	1	cocaine	Pvalb.int	SoloTE-chr1-195016651-195016763-B1-Mur3:Alu:SINE-31.0-+
SoloTE-chr19-41985405-41985492-ID-Rn2:ID:SINE-3.1--	0.00542409140613506	0.251512606834152	0.135	0.02	1	cocaine	Pvalb.int	SoloTE-chr19-41985405-41985492-ID-Rn2:ID:SINE-3.1--
SoloTE-chr20-28065457-28065637-B3A:B2:SINE-26.6-+2	0.00546805035641251	0.535545492859837	0.405	0.276	1	cocaine	Pvalb.int	SoloTE-chr20-28065457-28065637-B3A:B2:SINE-26.6-+
SoloTE-chr10-39826711-39828486-Lx:L1:LINE-11.9-+	0.0054897185218017	0.636811409636633	0.171	0.051	1	cocaine	Pvalb.int	SoloTE-chr10-39826711-39828486-Lx:L1:LINE-11.9-+
SoloTE-chr8-33177060-33177285-ID-B1:B4:SINE-27.5--	0.00560124802426353	0.282324133156035	0.126	0.02	1	cocaine	Pvalb.int	SoloTE-chr8-33177060-33177285-ID-B1:B4:SINE-27.5--
SoloTE-chr10-31361158-31361350-B3:B2:SINE-24.4-+2	0.00564277864745858	0.824786813705195	0.369	0.224	1	cocaine	Pvalb.int	SoloTE-chr10-31361158-31361350-B3:B2:SINE-24.4-+
SoloTE-B4:B4:SINE7	0.00579059379119846	5.95813726664035	0.955	0.918	1	cocaine	Pvalb.int	SoloTE-B4:B4:SINE
SoloTE-chr1-122502192-122502539-RMER13B:ERVK:LTR-23.0-+	0.00579453658982512	-0.69602049571408	0.144	0.337	1	cocaine	Pvalb.int	SoloTE-chr1-122502192-122502539-RMER13B:ERVK:LTR-23.0-+
SoloTE-chr6-72544030-72544065-B3A:B2:SINE-25.1-+1	0.00593490672457411	0.271045412420292	0.108	0.01	1	cocaine	Pvalb.int	SoloTE-chr6-72544030-72544065-B3A:B2:SINE-25.1-+
SoloTE-chr3-21869898-21870720-L1-Mur3:L1:LINE-24.9-+1	0.00595351519094178	0.676872056692027	0.414	0.276	1	cocaine	Pvalb.int	SoloTE-chr3-21869898-21870720-L1-Mur3:L1:LINE-24.9-+
SoloTE-chr5-76105807-76107278-Charlie5:hAT-Charlie:DNA-30.8--2	0.0059807746381349	-1.39635848205533	0.36	0.439	1	cocaine	Pvalb.int	SoloTE-chr5-76105807-76107278-Charlie5:hAT-Charlie:DNA-30.8--
SoloTE-chr11-30358576-30358927-RLTR15:ERVK:LTR-19.1-+	0.00601656065512121	-0.456679288560762	0.027	0.143	1	cocaine	Pvalb.int	SoloTE-chr11-30358576-30358927-RLTR15:ERVK:LTR-19.1-+
SoloTE-chr6-50605594-50605920-Lx8:L1:LINE-28.6-+1	0.00625630243987188	-0.523953052839845	0.054	0.194	1	cocaine	Pvalb.int	SoloTE-chr6-50605594-50605920-Lx8:L1:LINE-28.6-+
SoloTE-chr13-73554920-73555116-ID-B1:B4:SINE-28.1--	0.00644031763295601	-0.326878684150611	0.018	0.143	1	cocaine	Pvalb.int	SoloTE-chr13-73554920-73555116-ID-B1:B4:SINE-28.1--
SoloTE-chrX-114327423-114327550-RSINE1:B4:SINE-27.6-+	0.00663371634343712	0.322713522910905	0.027	0.122	1	cocaine	Pvalb.int	SoloTE-chrX-114327423-114327550-RSINE1:B4:SINE-27.6-+
SoloTE-chr10-73830954-73831049-ID-Rn1:ID:SINE-5.2-+1	0.00694265725754036	0.494655962087196	0.216	0.071	1	cocaine	Pvalb.int	SoloTE-chr10-73830954-73831049-ID-Rn1:ID:SINE-5.2-+
SoloTE-RSINE1:B4:SINE8	0.00695029937281614	1.9809159256134	1	0.98	1	cocaine	Pvalb.int	SoloTE-RSINE1:B4:SINE
SoloTE-chr5-166179378-166179499-PB1D7:Alu:SINE-30.0--	0.00696390143381882	0.414413600205421	0.207	0.102	1	cocaine	Pvalb.int	SoloTE-chr5-166179378-166179499-PB1D7:Alu:SINE-30.0--
SoloTE-chr4-64804524-64804664-HAL1:L1:LINE-30.7-+3	0.0069656678690138	0.273194319568823	0.297	0.143	1	cocaine	Pvalb.int	SoloTE-chr4-64804524-64804664-HAL1:L1:LINE-30.7-+
SoloTE-chr1-122368384-122368572-Lx2A1:L1:LINE-16.4--2	0.00708313800366588	-0.781079017751259	0.36	0.582	1	cocaine	Pvalb.int	SoloTE-chr1-122368384-122368572-Lx2A1:L1:LINE-16.4--
SoloTE-chr1-78553854-78553975-RSINE1:B4:SINE-28.1-+2	0.00717692726337702	0.639435712335361	0.324	0.143	1	cocaine	Pvalb.int	SoloTE-chr1-78553854-78553975-RSINE1:B4:SINE-28.1-+
SoloTE-chr10-63889038-63889179-B1-Mur2:Alu:SINE-16.8--	0.00723413921928378	0.593908787048487	0.243	0.122	1	cocaine	Pvalb.int	SoloTE-chr10-63889038-63889179-B1-Mur2:Alu:SINE-16.8--
SoloTE-chr4-55478240-55478393-B1-Mur1:Alu:SINE-25.5-+1	0.00746511991765565	0.414149121947685	0.234	0.122	1	cocaine	Pvalb.int	SoloTE-chr4-55478240-55478393-B1-Mur1:Alu:SINE-25.5-+
SoloTE-chr3-164954060-164954201-URR1A:hAT-Charlie:DNA-11.3--	0.00764429374216139	0.407297774485211	0.189	0.092	1	cocaine	Pvalb.int	SoloTE-chr3-164954060-164954201-URR1A:hAT-Charlie:DNA-11.3--
SoloTE-chr3-111718871-111718986-PB1D10:Alu:SINE-29.2--	0.00768533222507125	0.444081401252184	0.108	0.01	1	cocaine	Pvalb.int	SoloTE-chr3-111718871-111718986-PB1D10:Alu:SINE-29.2--
SoloTE-chr1-195030304-195030529-L1-Rat3:L1:LINE-15.5-+3	0.00778312531905497	2.29466159972844	0.937	0.878	1	cocaine	Pvalb.int	SoloTE-chr1-195030304-195030529-L1-Rat3:L1:LINE-15.5-+
SoloTE-chr9-19574629-19574908-B4A:B4:SINE-30.8-+3	0.00785133540848283	0.664989946047638	0.117	0.051	1	cocaine	Pvalb.int	SoloTE-chr9-19574629-19574908-B4A:B4:SINE-30.8-+
SoloTE-chr5-15841484-15841821-L1-Rat4:L1:LINE-11.9-+	0.00786973780103839	-1.01854448338182	0.063	0.224	1	cocaine	Pvalb.int	SoloTE-chr5-15841484-15841821-L1-Rat4:L1:LINE-11.9-+
SoloTE-chr10-83291343-83291489-B1-Mur1:Alu:SINE-19.3--3	0.00795891246200247	0.816025155063408	0.27	0.112	1	cocaine	Pvalb.int	SoloTE-chr10-83291343-83291489-B1-Mur1:Alu:SINE-19.3--
SoloTE-chr1-60914319-60918401-Lx2A:L1:LINE-16.4-+	0.00816054908496042	-0.463484179917406	0.009	0.102	1	cocaine	Pvalb.int	SoloTE-chr1-60914319-60918401-Lx2A:L1:LINE-16.4-+
SoloTE-chr2-207995214-207995650-L1MEc:L1:LINE-29.0--2	0.00836584696812847	0.467550418877343	0.288	0.245	1	cocaine	Pvalb.int	SoloTE-chr2-207995214-207995650-L1MEc:L1:LINE-29.0--
SoloTE-chr10-5799646-5799779-MLT1A0:ERVL-MaLR:LTR-26.7--2	0.00840528944609865	0.729255452322629	0.162	0.061	1	cocaine	Pvalb.int	SoloTE-chr10-5799646-5799779-MLT1A0:ERVL-MaLR:LTR-26.7--
SoloTE-chr10-15651851-15651980-B1-Mur4:Alu:SINE-24.8--2	0.00845006852768373	1.01080079420166	0.351	0.235	1	cocaine	Pvalb.int	SoloTE-chr10-15651851-15651980-B1-Mur4:Alu:SINE-24.8--
SoloTE-chr7-78126405-78126577-B3A:B2:SINE-18.7-+1	0.0086544097387031	0.327899036506911	0.189	0.071	1	cocaine	Pvalb.int	SoloTE-chr7-78126405-78126577-B3A:B2:SINE-18.7-+
SoloTE-chr10-42500317-42500474-B4:B4:SINE-33.3-+1	0.00888918485238491	0.407297774485211	0.189	0.092	1	cocaine	Pvalb.int	SoloTE-chr10-42500317-42500474-B4:B4:SINE-33.3-+
SoloTE-chr3-10134294-10134413-L1ME4b:L1:LINE-30.8-+	0.0094506067621957	0.348780754908146	0.162	0.041	1	cocaine	Pvalb.int	SoloTE-chr3-10134294-10134413-L1ME4b:L1:LINE-30.8-+
SoloTE-chr9-100852584-100853703-L1-Mur3:L1:LINE-22.2-+	0.00972914428531034	-0.268257650134707	0.009	0.102	1	cocaine	Pvalb.int	SoloTE-chr9-100852584-100853703-L1-Mur3:L1:LINE-22.2-+
SoloTE-chr6-133894507-133894602-ID-Rn2:ID:SINE-4.2--	0.0100456456988524	0.264472678407742	0.117	0.02	1	cocaine	Pvalb.int	SoloTE-chr6-133894507-133894602-ID-Rn2:ID:SINE-4.2--
SoloTE-chr10-106712569-106712667-PB1:Alu:SINE-28.4-+	0.0101053998014898	-0.305377427305436	0.027	0.143	1	cocaine	Pvalb.int	SoloTE-chr10-106712569-106712667-PB1:Alu:SINE-28.4-+
SoloTE-chr4-39038502-39038780-L1MB3:L1:LINE-30.9-+	0.0103965002867504	0.606531005777514	0.144	0.031	1	cocaine	Pvalb.int	SoloTE-chr4-39038502-39038780-L1MB3:L1:LINE-30.9-+
SoloTE-chr3-8577542-8577677-B1-Rn:Alu:SINE-15.4--2	0.0105246936458867	0.896594204479694	0.441	0.398	1	cocaine	Pvalb.int	SoloTE-chr3-8577542-8577677-B1-Rn:Alu:SINE-15.4--
SoloTE-chr7-36620542-36620673-RSINE1:B4:SINE-29.6-+1	0.0109558377973971	0.594187992274041	0.243	0.122	1	cocaine	Pvalb.int	SoloTE-chr7-36620542-36620673-RSINE1:B4:SINE-29.6-+
SoloTE-chr4-35028386-35029311-Lx7:L1:LINE-26.2--	0.0109561877352811	0.342040671874833	0.108	0.02	1	cocaine	Pvalb.int	SoloTE-chr4-35028386-35029311-Lx7:L1:LINE-26.2--
SoloTE-chr1-46024262-46024342-B1-Rn:Alu:SINE-16.1--1	0.011032831044221	0.446603972254099	0.432	0.306	1	cocaine	Pvalb.int	SoloTE-chr1-46024262-46024342-B1-Rn:Alu:SINE-16.1--
SoloTE-chr1-40948247-40948434-B2-Rat4:B2:SINE-8.8--1	0.0110551163761953	-0.392583624199805	0.018	0.122	1	cocaine	Pvalb.int	SoloTE-chr1-40948247-40948434-B2-Rat4:B2:SINE-8.8--
SoloTE-RLTR22-Rat2:ERVK:LTR2	0.0110720976460793	0.258323195943978	0.054	0.102	1	cocaine	Pvalb.int	SoloTE-RLTR22-Rat2:ERVK:LTR
SoloTE-RMER17A-Rn-I:ERVK:LTR	0.0111685080719491	0.3964530873082	0.279	0.388	1	cocaine	Pvalb.int	SoloTE-RMER17A-Rn-I:ERVK:LTR
SoloTE-chr8-23426586-23426638-ID-B1:B4:SINE-27.4--	0.0113770561945146	0.386250688827243	0.225	0.092	1	cocaine	Pvalb.int	SoloTE-chr8-23426586-23426638-ID-B1:B4:SINE-27.4--
SoloTE-chr12-28033189-28033340-B2-Rat2:B2:SINE-5.9--1	0.0114445021458012	0.382478174289501	0.297	0.163	1	cocaine	Pvalb.int	SoloTE-chr12-28033189-28033340-B2-Rat2:B2:SINE-5.9--
SoloTE-chr20-13905871-13906015-L1MCa:L1:LINE-29.6--	0.0117241648323576	0.264424084870874	0.117	0.041	1	cocaine	Pvalb.int	SoloTE-chr20-13905871-13906015-L1MCa:L1:LINE-29.6--
SoloTE-chr1-216432578-216432684-L1MA4:L1:LINE-29.6--	0.0118557842280893	-0.446738034517815	0.018	0.133	1	cocaine	Pvalb.int	SoloTE-chr1-216432578-216432684-L1MA4:L1:LINE-29.6--
SoloTE-chr7-106548154-106548930-Lx9:L1:LINE-30.1--1	0.0118585425148977	0.430139762248348	0.117	0.041	1	cocaine	Pvalb.int	SoloTE-chr7-106548154-106548930-Lx9:L1:LINE-30.1--
SoloTE-chr17-77963427-77963695-B4A:B4:SINE-26.2--2	0.011868297985736	-0.282861112893535	0.054	0.194	1	cocaine	Pvalb.int	SoloTE-chr17-77963427-77963695-B4A:B4:SINE-26.2--
SoloTE-ID-B1:B4:SINE8	0.0124923741697681	1.82068654471339	0.982	0.99	1	cocaine	Pvalb.int	SoloTE-ID-B1:B4:SINE
SoloTE-chr8-72063894-72064177-L1MC5a:L1:LINE-30.2--	0.0128344455401494	0.269310466839764	0.144	0.041	1	cocaine	Pvalb.int	SoloTE-chr8-72063894-72064177-L1MC5a:L1:LINE-30.2--
SoloTE-chr8-1797802-1798377-RMER3D4:ERVK:LTR-15.7-+1	0.0128997602499463	1.93261021016432	0.45	0.429	1	cocaine	Pvalb.int	SoloTE-chr8-1797802-1798377-RMER3D4:ERVK:LTR-15.7-+
SoloTE-chr4-4114901-4121980-Lx3A:L1:LINE-6.0-+1	0.0129929063886308	1.54330131097561	0.306	0.184	1	cocaine	Pvalb.int	SoloTE-chr4-4114901-4121980-Lx3A:L1:LINE-6.0-+
SoloTE-chr4-57107454-57107669-Lx3C:L1:LINE-10.2--1	0.0130531631476622	0.482131416750144	0.162	0.051	1	cocaine	Pvalb.int	SoloTE-chr4-57107454-57107669-Lx3C:L1:LINE-10.2--
SoloTE-chr11-86838017-86838204-B2-Rn1:B2:SINE-0.5--1	0.0131020361540154	1.48263990299269	0.532	0.48	1	cocaine	Pvalb.int	SoloTE-chr11-86838017-86838204-B2-Rn1:B2:SINE-0.5--
SoloTE-chr18-56226824-56226920-MIR:MIR:SINE-27.1--	0.0133964547103277	0.467736828099895	0.252	0.143	1	cocaine	Pvalb.int	SoloTE-chr18-56226824-56226920-MIR:MIR:SINE-27.1--
SoloTE-chr15-84605378-84605585-ID-B1:B4:SINE-30.3-+1	0.0134159364785818	0.343199465685181	0.189	0.122	1	cocaine	Pvalb.int	SoloTE-chr15-84605378-84605585-ID-B1:B4:SINE-30.3-+
SoloTE-chr1-255693421-255693557-B1F:Alu:SINE-30.8--2	0.0135111150610647	-0.466119961449013	0.153	0.347	1	cocaine	Pvalb.int	SoloTE-chr1-255693421-255693557-B1F:Alu:SINE-30.8--
SoloTE-chr10-105535157-105535364-B3:B2:SINE-26.1-+1	0.0135452420223762	0.572368695372105	0.387	0.286	1	cocaine	Pvalb.int	SoloTE-chr10-105535157-105535364-B3:B2:SINE-26.1-+
SoloTE-L1MA4:L1:LINE3	0.0137919459085623	0.80110189669664	0.486	0.367	1	cocaine	Pvalb.int	SoloTE-L1MA4:L1:LINE
SoloTE-chr5-155712745-155712857-B1F:Alu:SINE-24.8-+	0.0138179145735403	0.272105151221105	0.216	0.092	1	cocaine	Pvalb.int	SoloTE-chr5-155712745-155712857-B1F:Alu:SINE-24.8-+
SoloTE-chr3-156962338-156962433-ID-Rn1:ID:SINE-2.1-+3	0.0139540682325658	0.39191289883266	0.279	0.112	1	cocaine	Pvalb.int	SoloTE-chr3-156962338-156962433-ID-Rn1:ID:SINE-2.1-+
SoloTE-chr11-9534665-9534817-B1-Rn:Alu:SINE-23.0--2	0.014175502729309	0.395505849946477	0.495	0.347	1	cocaine	Pvalb.int	SoloTE-chr11-9534665-9534817-B1-Rn:Alu:SINE-23.0--
SoloTE-chr4-8019697-8019824-ID-B1:B4:SINE-18.3--	0.0143440991326721	-0.266967440907596	0.018	0.112	1	cocaine	Pvalb.int	SoloTE-chr4-8019697-8019824-ID-B1:B4:SINE-18.3--
SoloTE-chr14-19426939-19427130-B3A:B2:SINE-31.4--1	0.014380866391472	0.324024190570655	0.252	0.133	1	cocaine	Pvalb.int	SoloTE-chr14-19426939-19427130-B3A:B2:SINE-31.4--
SoloTE-chr9-45248275-45248483-B3:B2:SINE-22.3--	0.0146448757946255	0.31562760238823	0.144	0.041	1	cocaine	Pvalb.int	SoloTE-chr9-45248275-45248483-B3:B2:SINE-22.3--
SoloTE-B1-Mur1:Alu:SINE7	0.0147745482385625	2.41933679397892	0.919	0.898	1	cocaine	Pvalb.int	SoloTE-B1-Mur1:Alu:SINE
SoloTE-chr16-63016580-63016636-MLT1D:ERVL-MaLR:LTR-24.4--	0.0148282697923613	0.541725236534552	0.18	0.071	1	cocaine	Pvalb.int	SoloTE-chr16-63016580-63016636-MLT1D:ERVL-MaLR:LTR-24.4--
SoloTE-chr20-16073998-16074363-Lx8:L1:LINE-31.5-+	0.0148926443516984	-0.268257650134707	0.009	0.102	1	cocaine	Pvalb.int	SoloTE-chr20-16073998-16074363-Lx8:L1:LINE-31.5-+
SoloTE-chr10-74000056-74000151-ID-Rn2:ID:SINE-6.2-+1	0.0152914770407342	0.257647645062735	0.171	0.061	1	cocaine	Pvalb.int	SoloTE-chr10-74000056-74000151-ID-Rn2:ID:SINE-6.2-+
SoloTE-chr2-122379168-122379447-B4A:B4:SINE-30.6-+1	0.0153134310885023	-0.323412571689179	0.009	0.102	1	cocaine	Pvalb.int	SoloTE-chr2-122379168-122379447-B4A:B4:SINE-30.6-+
SoloTE-chr10-105798837-105798975-B1-Mur3:Alu:SINE-21.3--2	0.0153548618426207	0.286150671992105	0.234	0.112	1	cocaine	Pvalb.int	SoloTE-chr10-105798837-105798975-B1-Mur3:Alu:SINE-21.3--
SoloTE-chr10-105798841-105798995-B4:B4:SINE-28.1--2	0.0153548618426207	0.286150671992105	0.234	0.112	1	cocaine	Pvalb.int	SoloTE-chr10-105798841-105798995-B4:B4:SINE-28.1--
SoloTE-chr5-39331302-39331496-MTE2a:ERVL-MaLR:LTR-25.8--	0.015404731942149	0.3659115773863	0.18	0.082	1	cocaine	Pvalb.int	SoloTE-chr5-39331302-39331496-MTE2a:ERVL-MaLR:LTR-25.8--
SoloTE-chr3-3528740-3528933-ID-B1:B4:SINE-26.7-+1	0.015523183850495	0.287301234297279	0.207	0.102	1	cocaine	Pvalb.int	SoloTE-chr3-3528740-3528933-ID-B1:B4:SINE-26.7-+
SoloTE-chr9-100851198-100851397-Lx8:L1:LINE-28.0-+	0.0155819845997959	0.318942218067486	0.135	0.071	1	cocaine	Pvalb.int	SoloTE-chr9-100851198-100851397-Lx8:L1:LINE-28.0-+
SoloTE-chr5-136521565-136521741-B2-Rat4:B2:SINE-5.7-+	0.0156776025757881	-0.268257650134707	0.009	0.102	1	cocaine	Pvalb.int	SoloTE-chr5-136521565-136521741-B2-Rat4:B2:SINE-5.7-+
SoloTE-chr4-75055892-75056471-Lx8:L1:LINE-34.5--2	0.0157699917608792	-0.501305766201021	0.09	0.265	1	cocaine	Pvalb.int	SoloTE-chr4-75055892-75056471-Lx8:L1:LINE-34.5--
SoloTE-chr5-156418967-156419054-B1-Rn:Alu:SINE-11.0--1	0.0159013894901175	0.378422011727855	0.225	0.153	1	cocaine	Pvalb.int	SoloTE-chr5-156418967-156419054-B1-Rn:Alu:SINE-11.0--
SoloTE-chr10-38758594-38758895-ORR1B1:ERVL-MaLR:LTR-14.7--	0.0160491009062492	0.3965480831767	0.18	0.071	1	cocaine	Pvalb.int	SoloTE-chr10-38758594-38758895-ORR1B1:ERVL-MaLR:LTR-14.7--
SoloTE-chr1-46024246-46024346-MT2B:ERVL:LTR-25.3--2	0.0163232360047164	0.519004751265638	0.45	0.357	1	cocaine	Pvalb.int	SoloTE-chr1-46024246-46024346-MT2B:ERVL:LTR-25.3--
SoloTE-chr3-8577462-8577536-ID-Rn1:ID:SINE-6.2--1	0.0164285589302977	0.560883681440411	0.234	0.133	1	cocaine	Pvalb.int	SoloTE-chr3-8577462-8577536-ID-Rn1:ID:SINE-6.2--
SoloTE-chr2-264863598-264863744-B1-Mur3:Alu:SINE-13.9--2	0.0164955636717173	0.50806146735237	0.342	0.214	1	cocaine	Pvalb.int	SoloTE-chr2-264863598-264863744-B1-Mur3:Alu:SINE-13.9--
SoloTE-chr9-93603160-93603298-B1-Mur1:Alu:SINE-26.4--	0.0165873724932363	0.334729316416317	0.117	0.031	1	cocaine	Pvalb.int	SoloTE-chr9-93603160-93603298-B1-Mur1:Alu:SINE-26.4--
SoloTE-L1-Mur3:L1:LINE6	0.0170230968994132	0.664076518270994	0.667	0.827	1	cocaine	Pvalb.int	SoloTE-L1-Mur3:L1:LINE
SoloTE-chr20-15887100-15887195-ID-Rn1:ID:SINE-1.0--	0.0170567978093228	0.270840898484171	0.117	0.031	1	cocaine	Pvalb.int	SoloTE-chr20-15887100-15887195-ID-Rn1:ID:SINE-1.0--
SoloTE-chr18-40204618-40204756-Charlie24:hAT-Charlie:DNA-33.3-+	0.0172288715143872	0.564433255017262	0.18	0.061	1	cocaine	Pvalb.int	SoloTE-chr18-40204618-40204756-Charlie24:hAT-Charlie:DNA-33.3-+
SoloTE-chr7-58263560-58263728-B4:B4:SINE-29.9-+1	0.0173910364579956	0.425065898836115	0.288	0.194	1	cocaine	Pvalb.int	SoloTE-chr7-58263560-58263728-B4:B4:SINE-29.9-+
SoloTE-chr7-2607037-2607077-B2-Rat4:B2:SINE-12.8--2	0.0176544242741838	0.307394909801073	0.324	0.194	1	cocaine	Pvalb.int	SoloTE-chr7-2607037-2607077-B2-Rat4:B2:SINE-12.8--
SoloTE-chr7-122832150-122832242-B3A:B2:SINE-30.4--1	0.018126834455456	-0.336408934202445	0.036	0.143	1	cocaine	Pvalb.int	SoloTE-chr7-122832150-122832242-B3A:B2:SINE-30.4--
SoloTE-chr7-11869325-11869366-B3A:B2:SINE-14.3--	0.0182868878654954	0.256847487374074	0.252	0.122	1	cocaine	Pvalb.int	SoloTE-chr7-11869325-11869366-B3A:B2:SINE-14.3--
SoloTE-chr4-183508606-183509223-RLTR14-int:ERV1:LTR-17.8-+1	0.0183922134041642	0.308853291079948	0.153	0.051	1	cocaine	Pvalb.int	SoloTE-chr4-183508606-183509223-RLTR14-int:ERV1:LTR-17.8-+
SoloTE-chr3-111189279-111189460-B3:B2:SINE-21.7-+2	0.0186228737133345	0.396783657401791	0.243	0.122	1	cocaine	Pvalb.int	SoloTE-chr3-111189279-111189460-B3:B2:SINE-21.7-+
SoloTE-RNHAL1:L1:LINE9	0.0187285516126343	2.56635274450796	0.991	1	1	cocaine	Pvalb.int	SoloTE-RNHAL1:L1:LINE
SoloTE-chr20-15786701-15786781-ORR1F:ERVL-MaLR:LTR-19.8--1	0.0188128229428058	0.803806362120866	0.234	0.122	1	cocaine	Pvalb.int	SoloTE-chr20-15786701-15786781-ORR1F:ERVL-MaLR:LTR-19.8--
SoloTE-chr7-117593963-117594080-B1-Mur2:Alu:SINE-21.2-+	0.018837549944577	0.314243067855876	0.225	0.122	1	cocaine	Pvalb.int	SoloTE-chr7-117593963-117594080-B1-Mur2:Alu:SINE-21.2-+
SoloTE-chr8-111390801-111391308-RLTR11A2:ERVK:LTR-15.0-+	0.0189324712019934	0.38435813411605	0.135	0.061	1	cocaine	Pvalb.int	SoloTE-chr8-111390801-111391308-RLTR11A2:ERVK:LTR-15.0-+
SoloTE-chr20-43095369-43095550-Cheshire:hAT-Charlie:DNA-33.5-+	0.0191099622048092	0.29218148442591	0.144	0.051	1	cocaine	Pvalb.int	SoloTE-chr20-43095369-43095550-Cheshire:hAT-Charlie:DNA-33.5-+
SoloTE-chr1-155664629-155664963-Lx3B:L1:LINE-14.6--1	0.0196117380471136	-2.23077250030989	0.514	0.388	1	cocaine	Pvalb.int	SoloTE-chr1-155664629-155664963-Lx3B:L1:LINE-14.6--
SoloTE-chr7-3252221-3252408-B2-Rat4:B2:SINE-8.1--	0.0197384009452564	0.288257543588515	0.117	0.031	1	cocaine	Pvalb.int	SoloTE-chr7-3252221-3252408-B2-Rat4:B2:SINE-8.1--
SoloTE-chr1-27591656-27594176-Lx:L1:LINE-14.1-+1	0.0206994218704684	-0.412129185536903	0.261	0.459	1	cocaine	Pvalb.int	SoloTE-chr1-27591656-27594176-Lx:L1:LINE-14.1-+
SoloTE-chr6-107151464-107151569-B2-Rat4:B2:SINE-10.4--	0.0210378814150032	0.508040643089315	0.207	0.071	1	cocaine	Pvalb.int	SoloTE-chr6-107151464-107151569-B2-Rat4:B2:SINE-10.4--
SoloTE-chr11-53522324-53522682-Lx9:L1:LINE-30.5-+3	0.021602669376015	0.29218148442591	0.144	0.051	1	cocaine	Pvalb.int	SoloTE-chr11-53522324-53522682-Lx9:L1:LINE-30.5-+
SoloTE-chr16-20935128-20935279-B1-Rn:Alu:SINE-17.9-+1	0.0216438642458533	0.537870556849394	0.153	0.071	1	cocaine	Pvalb.int	SoloTE-chr16-20935128-20935279-B1-Rn:Alu:SINE-17.9-+
SoloTE-chr19-59186436-59186485-MER5A:hAT-Charlie:DNA-17.0--	0.0219706634172433	0.267151991177531	0.234	0.122	1	cocaine	Pvalb.int	SoloTE-chr19-59186436-59186485-MER5A:hAT-Charlie:DNA-17.0--
SoloTE-chr8-64138224-64138322-ID-Rn1:ID:SINE-1.0-+	0.0223745017092508	0.312491356447843	0.117	0.02	1	cocaine	Pvalb.int	SoloTE-chr8-64138224-64138322-ID-Rn1:ID:SINE-1.0-+
SoloTE-chr1-116614487-116615014-L1MA6:L1:LINE-26.8-+1	0.0227841726387001	-0.530202064154274	0.162	0.306	1	cocaine	Pvalb.int	SoloTE-chr1-116614487-116615014-L1MA6:L1:LINE-26.8-+
SoloTE-chr1-122109483-122109790-MT2B1:ERVL:LTR-29.4-+	0.0228202396138347	-0.358985564683961	0.09	0.224	1	cocaine	Pvalb.int	SoloTE-chr1-122109483-122109790-MT2B1:ERVL:LTR-29.4-+
SoloTE-chr3-12839280-12839504-L1ME1:L1:LINE-33.0-+1	0.0230438824710805	0.655894330819546	0.252	0.122	1	cocaine	Pvalb.int	SoloTE-chr3-12839280-12839504-L1ME1:L1:LINE-33.0-+
SoloTE-chr11-87863211-87863340-MER68B:ERVL:LTR-32.6-+1	0.0230929488711262	0.460789825672065	0.135	0.041	1	cocaine	Pvalb.int	SoloTE-chr11-87863211-87863340-MER68B:ERVL:LTR-32.6-+
SoloTE-chr10-15652095-15652259-B2-Rat4:B2:SINE-4.8--	0.0232599393998927	0.251890125119626	0.135	0.041	1	cocaine	Pvalb.int	SoloTE-chr10-15652095-15652259-B2-Rat4:B2:SINE-4.8--
SoloTE-chr7-122832291-122832476-B2-Rat2:B2:SINE-3.8-+1	0.023457738988227	-0.332196169292667	0.054	0.163	1	cocaine	Pvalb.int	SoloTE-chr7-122832291-122832476-B2-Rat2:B2:SINE-3.8-+
SoloTE-chr8-50257518-50257650-ID-B1:B4:SINE-22.9-+	0.0237231291883624	0.379737042435724	0.162	0.051	1	cocaine	Pvalb.int	SoloTE-chr8-50257518-50257650-ID-B1:B4:SINE-22.9-+
SoloTE-chr8-1546554-1546630-L2-3-Crp:L2:LINE-11.8--	0.0237770495476566	-0.275574475816701	0.171	0.163	1	cocaine	Pvalb.int	SoloTE-chr8-1546554-1546630-L2-3-Crp:L2:LINE-11.8--
SoloTE-chr2-252765956-252766171-B3:B2:SINE-24.2--2	0.0238434134202925	0.732729799131442	0.135	0.112	1	cocaine	Pvalb.int	SoloTE-chr2-252765956-252766171-B3:B2:SINE-24.2--
SoloTE-chr5-150041759-150041859-B1-Rn:Alu:SINE-17.4-+1	0.0239084715255399	0.412730632877883	0.252	0.173	1	cocaine	Pvalb.int	SoloTE-chr5-150041759-150041859-B1-Rn:Alu:SINE-17.4-+
SoloTE-chr18-65175784-65175874-ID-Rn2:ID:SINE-4.4--2	0.024119708526402	-0.744493833335045	0.261	0.306	1	cocaine	Pvalb.int	SoloTE-chr18-65175784-65175874-ID-Rn2:ID:SINE-4.4--
SoloTE-chr9-94997396-94997700-ORR1A4:ERVL-MaLR:LTR-10.5--	0.0242772888146205	0.269310466839764	0.144	0.041	1	cocaine	Pvalb.int	SoloTE-chr9-94997396-94997700-ORR1A4:ERVL-MaLR:LTR-10.5--
SoloTE-chr1-24286017-24286115-ID-Rn1:ID:SINE-4.2-+	0.0244682479888364	0.26923963373286	0.153	0.061	1	cocaine	Pvalb.int	SoloTE-chr1-24286017-24286115-ID-Rn1:ID:SINE-4.2-+
SoloTE-chr4-66301468-66301585-PB1D10:Alu:SINE-25.0-+4	0.0251186738343173	0.489141653708367	0.405	0.265	1	cocaine	Pvalb.int	SoloTE-chr4-66301468-66301585-PB1D10:Alu:SINE-25.0-+
SoloTE-chr1-220246600-220246769-B3:B2:SINE-22.8--1	0.0256739077655254	-0.46948118470226	0.036	0.143	1	cocaine	Pvalb.int	SoloTE-chr1-220246600-220246769-B3:B2:SINE-22.8--
SoloTE-RNERV14-int:ERVK:LTR3	0.0258026453815403	-0.33320849643149	0.027	0.102	1	cocaine	Pvalb.int	SoloTE-RNERV14-int:ERVK:LTR
SoloTE-chr2-183225192-183225368-B2-Rat4:B2:SINE-5.1--	0.0260272326871297	-0.321357320060845	0.018	0.112	1	cocaine	Pvalb.int	SoloTE-chr2-183225192-183225368-B2-Rat4:B2:SINE-5.1--
SoloTE-chr10-95321539-95321725-B3:B2:SINE-20.3-+1	0.0260505556952868	0.426410800506506	0.153	0.051	1	cocaine	Pvalb.int	SoloTE-chr10-95321539-95321725-B3:B2:SINE-20.3-+
SoloTE-chrX-32910704-32911116-RLTR41-Rn:ERV1:LTR-6.3--1	0.0261502310019058	0.311442839421651	0.171	0.102	1	cocaine	Pvalb.int	SoloTE-chrX-32910704-32911116-RLTR41-Rn:ERV1:LTR-6.3--
SoloTE-chr18-54312887-54314225-Lx3A:L1:LINE-10.3--1	0.0261933083668763	-0.839707107166146	0.126	0.235	1	cocaine	Pvalb.int	SoloTE-chr18-54312887-54314225-Lx3A:L1:LINE-10.3--
SoloTE-chr11-83917155-83917360-B3:B2:SINE-29.1-+1	0.0266251805093044	0.426410800506505	0.153	0.051	1	cocaine	Pvalb.int	SoloTE-chr11-83917155-83917360-B3:B2:SINE-29.1-+
SoloTE-chr1-44132248-44132393-RSINE1:B4:SINE-28.2--	0.0269214431092077	-0.371046297867238	0.045	0.173	1	cocaine	Pvalb.int	SoloTE-chr1-44132248-44132393-RSINE1:B4:SINE-28.2--
SoloTE-chr9-73344800-73344900-MIRb:MIR:SINE-33.0-+1	0.0273145718701152	-0.265714299774711	0.027	0.122	1	cocaine	Pvalb.int	SoloTE-chr9-73344800-73344900-MIRb:MIR:SINE-33.0-+
SoloTE-chr9-110315942-110316082-B2-Rat2:B2:SINE-10.4-+1	0.0273278019607605	0.733252026209356	0.189	0.102	1	cocaine	Pvalb.int	SoloTE-chr9-110315942-110316082-B2-Rat2:B2:SINE-10.4-+
SoloTE-chr1-52677644-52678328-L1-Rat3:L1:LINE-6.9-+2	0.027328289499084	0.652496249545407	0.396	0.296	1	cocaine	Pvalb.int	SoloTE-chr1-52677644-52678328-L1-Rat3:L1:LINE-6.9-+
SoloTE-chr4-118783366-118783937-L1-Rat3:L1:LINE-4.0--2	0.0274008493041991	0.547028506169524	0.396	0.286	1	cocaine	Pvalb.int	SoloTE-chr4-118783366-118783937-L1-Rat3:L1:LINE-4.0--
SoloTE-chr4-122606603-122606749-B1-Mur1:Alu:SINE-22.4--	0.0274886880227699	0.411243214528991	0.117	0.031	1	cocaine	Pvalb.int	SoloTE-chr4-122606603-122606749-B1-Mur1:Alu:SINE-22.4--
SoloTE-Charlie1b:hAT-Charlie:DNA	0.0275415428726323	0.289237456024745	0.333	0.204	1	cocaine	Pvalb.int	SoloTE-Charlie1b:hAT-Charlie:DNA
SoloTE-chr13-34577322-34577440-RMER15:ERVL:LTR-33.6--1	0.0275506270234574	0.381357288625827	0.171	0.071	1	cocaine	Pvalb.int	SoloTE-chr13-34577322-34577440-RMER15:ERVL:LTR-33.6--
SoloTE-chr9-111226595-111229023-Lx:L1:LINE-9.7-+	0.0275900507679381	0.391120917506155	0.108	0.051	1	cocaine	Pvalb.int	SoloTE-chr9-111226595-111229023-Lx:L1:LINE-9.7-+
SoloTE-chr20-30718470-30718565-ID-Rn2:ID:SINE-5.2-+1	0.0276802044142294	-0.38851352407665	0.198	0.143	1	cocaine	Pvalb.int	SoloTE-chr20-30718470-30718565-ID-Rn2:ID:SINE-5.2-+
SoloTE-chr17-75378346-75378429-ID-Rn2:ID:SINE-4.8--1	0.0279999033405141	0.393050620935097	0.207	0.112	1	cocaine	Pvalb.int	SoloTE-chr17-75378346-75378429-ID-Rn2:ID:SINE-4.8--
SoloTE-ID4-:ID:SINE5	0.0280879370700867	0.73172238584086	0.595	0.469	1	cocaine	Pvalb.int	SoloTE-ID4-:ID:SINE
SoloTE-chr1-116522887-116523051-L1-Rat2:L1:LINE-7.3--	0.0281618255995122	-0.419568497975093	0.045	0.173	1	cocaine	Pvalb.int	SoloTE-chr1-116522887-116523051-L1-Rat2:L1:LINE-7.3--
SoloTE-chr16-62458589-62458632-CR1-L3B-Croc:CR1:LINE-18.6-+	0.0284494062213366	0.367684863135659	0.27	0.194	1	cocaine	Pvalb.int	SoloTE-chr16-62458589-62458632-CR1-L3B-Croc:CR1:LINE-18.6-+
SoloTE-chr11-11936653-11937294-Lx2:L1:LINE-16.2-+2	0.0285420293521401	-0.756996746868675	0.216	0.184	1	cocaine	Pvalb.int	SoloTE-chr11-11936653-11937294-Lx2:L1:LINE-16.2-+
SoloTE-chr11-29969280-29969436-B2-Rat2:B2:SINE-1.3-+1	0.0288310350411619	0.597599148938232	0.252	0.143	1	cocaine	Pvalb.int	SoloTE-chr11-29969280-29969436-B2-Rat2:B2:SINE-1.3-+
SoloTE-chr17-7432976-7433387-L1MEc:L1:LINE-25.3-+1	0.0289064988444241	0.363296893591386	0.198	0.082	1	cocaine	Pvalb.int	SoloTE-chr17-7432976-7433387-L1MEc:L1:LINE-25.3-+
SoloTE-chr1-116692000-116692232-ORR1F:ERVL-MaLR:LTR-32.0--2	0.0292887179623921	-0.44538197049472	0.126	0.296	1	cocaine	Pvalb.int	SoloTE-chr1-116692000-116692232-ORR1F:ERVL-MaLR:LTR-32.0--
SoloTE-chr8-73362476-73362701-MTC:ERVL-MaLR:LTR-20.7--	0.0295141378504521	-0.301586015881166	0.018	0.102	1	cocaine	Pvalb.int	SoloTE-chr8-73362476-73362701-MTC:ERVL-MaLR:LTR-20.7--
SoloTE-chr5-60314803-60314941-MTE2b:ERVL-MaLR:LTR-20.4-+1	0.0295259669630192	-0.385469859031282	0.099	0.224	1	cocaine	Pvalb.int	SoloTE-chr5-60314803-60314941-MTE2b:ERVL-MaLR:LTR-20.4-+
SoloTE-chr17-60932012-60932257-L1-Mur3:L1:LINE-28.2-+1	0.0295305067486797	0.302777266308576	0.216	0.204	1	cocaine	Pvalb.int	SoloTE-chr17-60932012-60932257-L1-Mur3:L1:LINE-28.2-+
SoloTE-chr20-10174303-10174454-B1-Mur4:Alu:SINE-12.8--	0.0295404912015854	-0.312307405058114	0.081	0.214	1	cocaine	Pvalb.int	SoloTE-chr20-10174303-10174454-B1-Mur4:Alu:SINE-12.8--
SoloTE-chr7-122830848-122831025-B3A:B2:SINE-30.3--	0.0296659681144668	-0.336408934202445	0.036	0.143	1	cocaine	Pvalb.int	SoloTE-chr7-122830848-122831025-B3A:B2:SINE-30.3--
SoloTE-chr13-111096473-111096913-L1MC1:L1:LINE-29.5--1	0.0296956662278712	0.298760881446441	0.135	0.041	1	cocaine	Pvalb.int	SoloTE-chr13-111096473-111096913-L1MC1:L1:LINE-29.5--
SoloTE-chr3-11827141-11827289-B1-Mur3:Alu:SINE-14.2-+	0.0297503722403799	-0.505628147114596	0.189	0.327	1	cocaine	Pvalb.int	SoloTE-chr3-11827141-11827289-B1-Mur3:Alu:SINE-14.2-+
SoloTE-chr1-6686324-6686381-UCON37:hAT-Ac:DNA-31.0--1	0.0298066891941125	0.632596312457446	0.261	0.163	1	cocaine	Pvalb.int	SoloTE-chr1-6686324-6686381-UCON37:hAT-Ac:DNA-31.0--
SoloTE-chr3-4092208-4092291-ID-Rn2:ID:SINE-4.8--	0.0299420351046685	0.823661409533054	0.27	0.184	1	cocaine	Pvalb.int	SoloTE-chr3-4092208-4092291-ID-Rn2:ID:SINE-4.8--
SoloTE-RLTR22-Mur:ERVK:LTR3	0.0302801343714317	-0.608477855266777	0.261	0.449	1	cocaine	Pvalb.int	SoloTE-RLTR22-Mur:ERVK:LTR
SoloTE-chr7-122832255-122832290-ID-B1:B4:SINE-27.6--1	0.0303501519775661	-0.313692775435241	0.054	0.153	1	cocaine	Pvalb.int	SoloTE-chr7-122832255-122832290-ID-B1:B4:SINE-27.6--
SoloTE-chr1-116661488-116661861-L1M5:L1:LINE-30.8--2	0.0304868017461707	-0.568206623368828	0.189	0.337	1	cocaine	Pvalb.int	SoloTE-chr1-116661488-116661861-L1M5:L1:LINE-30.8--
SoloTE-chr1-116523057-116523483-L1M3:L1:LINE-29.9--	0.0309524668257892	-0.491394424594423	0.054	0.173	1	cocaine	Pvalb.int	SoloTE-chr1-116523057-116523483-L1M3:L1:LINE-29.9--
SoloTE-RMER17C-int:ERVK:LTR1	0.0310625872656833	0.343263111665662	0.234	0.265	1	cocaine	Pvalb.int	SoloTE-RMER17C-int:ERVK:LTR
SoloTE-chr5-19487754-19487988-RLTR20C:ERVK:LTR-25.4--3	0.0311892965923759	0.725171727707354	0.396	0.296	1	cocaine	Pvalb.int	SoloTE-chr5-19487754-19487988-RLTR20C:ERVK:LTR-25.4--
SoloTE-chr17-70426182-70426330-B2-Rat2:B2:SINE-5.0--	0.0319224620985095	0.291227031749258	0.108	0.102	1	cocaine	Pvalb.int	SoloTE-chr17-70426182-70426330-B2-Rat2:B2:SINE-5.0--
SoloTE-chr6-133773456-133773549-ID-Rn2:ID:SINE-8.5-+2	0.0321160818321774	0.496821906490535	0.324	0.173	1	cocaine	Pvalb.int	SoloTE-chr6-133773456-133773549-ID-Rn2:ID:SINE-8.5-+
SoloTE-chr4-175530686-175530875-B4:B4:SINE-24.5--	0.0321915671646914	0.278265845098677	0.162	0.071	1	cocaine	Pvalb.int	SoloTE-chr4-175530686-175530875-B4:B4:SINE-24.5--
SoloTE-chr16-16856539-16857682-Lx3B:L1:LINE-11.7--1	0.0323254587845487	-0.251131344595055	0.108	0.102	1	cocaine	Pvalb.int	SoloTE-chr16-16856539-16857682-Lx3B:L1:LINE-11.7--
SoloTE-chr10-110461321-110461395-ID4-:ID:SINE-30.7--	0.0324355121629265	0.305528093382586	0.126	0.031	1	cocaine	Pvalb.int	SoloTE-chr10-110461321-110461395-ID4-:ID:SINE-30.7--
SoloTE-chr9-45261038-45261282-B4A:B4:SINE-25.4-+1	0.0326034694342313	0.485901042005442	0.144	0.061	1	cocaine	Pvalb.int	SoloTE-chr9-45261038-45261282-B4A:B4:SINE-25.4-+
SoloTE-chr10-106680460-106680498-B2-Rat4:B2:SINE-14.6-+1	0.0330601933109095	-0.323412571689179	0.009	0.102	1	cocaine	Pvalb.int	SoloTE-chr10-106680460-106680498-B2-Rat4:B2:SINE-14.6-+
SoloTE-chr9-75906840-75906938-ID-Rn1:ID:SINE-4.2-+	0.0332601944895833	0.274931375700848	0.135	0.071	1	cocaine	Pvalb.int	SoloTE-chr9-75906840-75906938-ID-Rn1:ID:SINE-4.2-+
SoloTE-chr5-73979588-73979954-MTD:ERVL-MaLR:LTR-21.5--1	0.0333029611470315	0.287853611476895	0.279	0.184	1	cocaine	Pvalb.int	SoloTE-chr5-73979588-73979954-MTD:ERVL-MaLR:LTR-21.5--
SoloTE-chr6-22059451-22059634-B4A:B4:SINE-31.1-+1	0.0335211821586325	0.389040598974169	0.261	0.122	1	cocaine	Pvalb.int	SoloTE-chr6-22059451-22059634-B4A:B4:SINE-31.1-+
SoloTE-chr5-150490467-150490632-B2-Rat1:B2:SINE-6.7-+3	0.0338521480860688	0.398586824974207	0.144	0.112	1	cocaine	Pvalb.int	SoloTE-chr5-150490467-150490632-B2-Rat1:B2:SINE-6.7-+
SoloTE-L1M4:L1:LINE4	0.0339726516809421	0.497029793091015	0.505	0.633	1	cocaine	Pvalb.int	SoloTE-L1M4:L1:LINE
SoloTE-chr1-122158477-122158838-Lx6:L1:LINE-29.8-+1	0.0341100144387933	0.321627984894189	0.216	0.194	1	cocaine	Pvalb.int	SoloTE-chr1-122158477-122158838-Lx6:L1:LINE-29.8-+
SoloTE-chr4-147584704-147584809-ID-B1:B4:SINE-24.5-+1	0.0341324624433549	0.336922786620405	0.198	0.133	1	cocaine	Pvalb.int	SoloTE-chr4-147584704-147584809-ID-B1:B4:SINE-24.5-+
SoloTE-chr9-94477544-94477715-B3A:B2:SINE-25.9--1	0.0341621973181691	0.76273441914253	0.252	0.184	1	cocaine	Pvalb.int	SoloTE-chr9-94477544-94477715-B3A:B2:SINE-25.9--
SoloTE-chr15-4317805-4317998-B4A:B4:SINE-30.7--	0.034452759074336	0.498475313815453	0.162	0.061	1	cocaine	Pvalb.int	SoloTE-chr15-4317805-4317998-B4A:B4:SINE-30.7--
SoloTE-chrX-109442604-109442774-B2-Rat4:B2:SINE-14.2-+	0.0346881813184006	0.625577944476634	0.333	0.235	1	cocaine	Pvalb.int	SoloTE-chrX-109442604-109442774-B2-Rat4:B2:SINE-14.2-+
SoloTE-chrX-142398408-142398710-ORR1E:ERVL-MaLR:LTR-29.4--	0.0348024021255311	-0.319360072066443	0.027	0.122	1	cocaine	Pvalb.int	SoloTE-chrX-142398408-142398710-ORR1E:ERVL-MaLR:LTR-29.4--
SoloTE-chr14-73956316-73956575-L1M1:L1:LINE-27.8--1	0.0350790718060189	0.435709725296822	0.315	0.337	1	cocaine	Pvalb.int	SoloTE-chr14-73956316-73956575-L1M1:L1:LINE-27.8--
SoloTE-chr8-97377434-97378826-MYSERV16-I-int:ERVK:LTR-14.6--	0.0355415453054669	0.360503883347668	0.144	0.041	1	cocaine	Pvalb.int	SoloTE-chr8-97377434-97378826-MYSERV16-I-int:ERVK:LTR-14.6--
SoloTE-RNLTR14-int:ERVK:LTR2	0.035805686140692	0.363466754438019	0.225	0.184	1	cocaine	Pvalb.int	SoloTE-RNLTR14-int:ERVK:LTR
SoloTE-chr3-79967577-79967737-RSINE1:B4:SINE-30.3-+1	0.0358573780912912	0.438330789143649	0.252	0.133	1	cocaine	Pvalb.int	SoloTE-chr3-79967577-79967737-RSINE1:B4:SINE-30.3-+
SoloTE-chr5-50336063-50336316-MLTR14:ERV1:LTR-23.1-+	0.0361164088050182	0.351601312030927	0.189	0.071	1	cocaine	Pvalb.int	SoloTE-chr5-50336063-50336316-MLTR14:ERV1:LTR-23.1-+
SoloTE-chr4-65654407-65654630-B4A:B4:SINE-28.8--3	0.0363712840541063	0.809273429869431	0.369	0.235	1	cocaine	Pvalb.int	SoloTE-chr4-65654407-65654630-B4A:B4:SINE-28.8--
SoloTE-chr13-98438987-98439122-B1-Mur1:Alu:SINE-25.2--	0.0368338981709302	0.370237121673167	0.189	0.082	1	cocaine	Pvalb.int	SoloTE-chr13-98438987-98439122-B1-Mur1:Alu:SINE-25.2--
SoloTE-chr12-40313820-40313892-B1-Mur1:Alu:SINE-13.7-+1	0.0369674214910084	0.364101494593539	0.207	0.112	1	cocaine	Pvalb.int	SoloTE-chr12-40313820-40313892-B1-Mur1:Alu:SINE-13.7-+
SoloTE-chr1-194140850-194141136-L1MC:L1:LINE-28.7-+1	0.0371864773373732	-0.298638002230142	0.063	0.184	1	cocaine	Pvalb.int	SoloTE-chr1-194140850-194141136-L1MC:L1:LINE-28.7-+
SoloTE-chr8-111390693-111390799-MYSERV16-I-int:ERVK:LTR-18.9-+	0.0372404596982758	0.341650236550196	0.135	0.061	1	cocaine	Pvalb.int	SoloTE-chr8-111390693-111390799-MYSERV16-I-int:ERVK:LTR-18.9-+
SoloTE-chr12-1167494-1167599-ORR1D2:ERVL-MaLR:LTR-25.5-+	0.0373141189210256	0.542941095127181	0.261	0.163	1	cocaine	Pvalb.int	SoloTE-chr12-1167494-1167599-ORR1D2:ERVL-MaLR:LTR-25.5-+
SoloTE-chr14-81384152-81384315-MLT1E1:ERVL-MaLR:LTR-31.2-+	0.0377714280481566	-0.332196169292667	0.054	0.163	1	cocaine	Pvalb.int	SoloTE-chr14-81384152-81384315-MLT1E1:ERVL-MaLR:LTR-31.2-+
SoloTE-chr2-226738100-226738221-B1-Mur3:Alu:SINE-25.2-+1	0.0380873416997983	0.3820869808985	0.198	0.092	1	cocaine	Pvalb.int	SoloTE-chr2-226738100-226738221-B1-Mur3:Alu:SINE-25.2-+
SoloTE-chr14-61451993-61452190-MIRb:MIR:SINE-35.5--1	0.0381516230094351	1.21763683128058	0.514	0.388	1	cocaine	Pvalb.int	SoloTE-chr14-61451993-61452190-MIRb:MIR:SINE-35.5--
SoloTE-RNERVK8d-int:ERVK:LTR5	0.0382323425383256	1.85929170070513	0.297	0.255	1	cocaine	Pvalb.int	SoloTE-RNERVK8d-int:ERVK:LTR
SoloTE-chr2-263191525-263191619-RSINE1:B4:SINE-33.7-+1	0.0383405286955968	0.410549123415048	0.153	0.082	1	cocaine	Pvalb.int	SoloTE-chr2-263191525-263191619-RSINE1:B4:SINE-33.7-+
SoloTE-chr5-133955396-133956063-RNLTR5-int:ERVK:LTR-5.9-+	0.0383840619548499	0.477113661395908	0.135	0.082	1	cocaine	Pvalb.int	SoloTE-chr5-133955396-133956063-RNLTR5-int:ERVK:LTR-5.9-+
SoloTE-chr1-142071078-142071215-B1F1:Alu:SINE-22.8--	0.0385252137445791	0.253180707606064	0.135	0.122	1	cocaine	Pvalb.int	SoloTE-chr1-142071078-142071215-B1F1:Alu:SINE-22.8--
SoloTE-chr5-15846056-15846912-L1-Rn2:L1:LINE-5.4-+	0.0385559894918167	0.346249251564467	0.198	0.092	1	cocaine	Pvalb.int	SoloTE-chr5-15846056-15846912-L1-Rn2:L1:LINE-5.4-+
SoloTE-Lx5:L1:LINE1	0.0387124428560195	-0.636070296515853	0.703	0.592	1	cocaine	Pvalb.int	SoloTE-Lx5:L1:LINE
SoloTE-MLT1A0:ERVL-MaLR:LTR3	0.0394438901444678	0.325975359351942	0.189	0.092	1	cocaine	Pvalb.int	SoloTE-MLT1A0:ERVL-MaLR:LTR
SoloTE-chr3-55252546-55253091-Lx6:L1:LINE-21.8-+	0.0394722538816817	-0.368505873414965	0.054	0.184	1	cocaine	Pvalb.int	SoloTE-chr3-55252546-55253091-Lx6:L1:LINE-21.8-+
SoloTE-chr3-114330739-114331048-L1-Rn2:L1:LINE-7.0--1	0.039574331291143	-0.280084759035991	0.027	0.102	1	cocaine	Pvalb.int	SoloTE-chr3-114330739-114331048-L1-Rn2:L1:LINE-7.0--
SoloTE-chr13-103172754-103172999-L1M5:L1:LINE-24.4--2	0.0404225475083387	-0.594197734428065	0.342	0.194	1	cocaine	Pvalb.int	SoloTE-chr13-103172754-103172999-L1M5:L1:LINE-24.4--
SoloTE-chr9-66545911-66546106-B3:B2:SINE-19.7-+	0.0404532624652958	0.418971189529134	0.135	0.041	1	cocaine	Pvalb.int	SoloTE-chr9-66545911-66546106-B3:B2:SINE-19.7-+
SoloTE-chr10-29317239-29317389-B1-Mur3:Alu:SINE-21.9--	0.0408143198993957	0.258090320296707	0.126	0.031	1	cocaine	Pvalb.int	SoloTE-chr10-29317239-29317389-B1-Mur3:Alu:SINE-21.9--
SoloTE-chr20-27290604-27290920-ORR1B1:ERVL-MaLR:LTR-16.4-+	0.0409199436358872	0.427110237243134	0.126	0.031	1	cocaine	Pvalb.int	SoloTE-chr20-27290604-27290920-ORR1B1:ERVL-MaLR:LTR-16.4-+
SoloTE-chr13-111084886-111085225-RLTR20C:ERVK:LTR-17.9--1	0.0409355436840955	0.305292121225728	0.144	0.071	1	cocaine	Pvalb.int	SoloTE-chr13-111084886-111085225-RLTR20C:ERVK:LTR-17.9--
SoloTE-RMER13B:ERVK:LTR2	0.0411865746655766	-0.606890667457612	0.135	0.286	1	cocaine	Pvalb.int	SoloTE-RMER13B:ERVK:LTR
SoloTE-chr3-154871026-154871340-RLTR18-int:ERVK:LTR-17.4-+1	0.0413619134797941	0.981587551804807	0.73	0.786	1	cocaine	Pvalb.int	SoloTE-chr3-154871026-154871340-RLTR18-int:ERVK:LTR-17.4-+
SoloTE-chr11-82639612-82639667-ID-B1:B4:SINE-29.7-+1	0.0414295615556758	0.270527282335543	0.108	0.051	1	cocaine	Pvalb.int	SoloTE-chr11-82639612-82639667-ID-B1:B4:SINE-29.7-+
SoloTE-chr12-18906207-18906652-L1MD2:L1:LINE-32.4-+	0.0416077096909295	-0.348214302307013	0.063	0.184	1	cocaine	Pvalb.int	SoloTE-chr12-18906207-18906652-L1MD2:L1:LINE-32.4-+
SoloTE-chr7-66482442-66483221-Lx:L1:LINE-12.3--1	0.0418663153426954	-1.13317735330037	0.243	0.204	1	cocaine	Pvalb.int	SoloTE-chr7-66482442-66483221-Lx:L1:LINE-12.3--
SoloTE-chr16-16620241-16620379-ID-B1:B4:SINE-31.5--	0.0420235752217084	-0.281498193095624	0.072	0.102	1	cocaine	Pvalb.int	SoloTE-chr16-16620241-16620379-ID-B1:B4:SINE-31.5--
SoloTE-chr2-62159658-62159850-B2-Rat2:B2:SINE-7.4--1	0.0420407095875695	0.351316658240601	0.324	0.173	1	cocaine	Pvalb.int	SoloTE-chr2-62159658-62159850-B2-Rat2:B2:SINE-7.4--
SoloTE-chr1-195099675-195099798-Lx9:L1:LINE-15.7--1	0.0423946309641265	-0.463897130237145	0.063	0.224	1	cocaine	Pvalb.int	SoloTE-chr1-195099675-195099798-Lx9:L1:LINE-15.7--
SoloTE-chr8-117687640-117687676-B2-Rn2:B2:SINE-2.7--1	0.0430755289801822	0.281634398757456	0.234	0.102	1	cocaine	Pvalb.int	SoloTE-chr8-117687640-117687676-B2-Rn2:B2:SINE-2.7--
SoloTE-chr11-63065587-63066671-Lx2B2:L1:LINE-16.1-+1	0.0439076454063145	-0.371201465732896	0.09	0.204	1	cocaine	Pvalb.int	SoloTE-chr11-63065587-63066671-Lx2B2:L1:LINE-16.1-+
SoloTE-chr1-122326151-122327004-Lx2:L1:LINE-18.5-+3	0.0440037631313956	-1.60015112050433	0.414	0.582	1	cocaine	Pvalb.int	SoloTE-chr1-122326151-122327004-Lx2:L1:LINE-18.5-+
SoloTE-chr1-195103898-195104535-RLTR14-int:ERV1:LTR-23.4-+1	0.0442042268919719	2.53779641133904	0.532	0.418	1	cocaine	Pvalb.int	SoloTE-chr1-195103898-195104535-RLTR14-int:ERV1:LTR-23.4-+
SoloTE-chr5-135230383-135230465-ID-Rn2:ID:SINE-2.4-+	0.0444367620516467	0.31798867209847	0.198	0.122	1	cocaine	Pvalb.int	SoloTE-chr5-135230383-135230465-ID-Rn2:ID:SINE-2.4-+
SoloTE-chr9-111221844-111221975-MIRb:MIR:SINE-31.0--1	0.044563085936743	0.37635815959155	0.189	0.112	1	cocaine	Pvalb.int	SoloTE-chr9-111221844-111221975-MIRb:MIR:SINE-31.0--
SoloTE-chr17-9895377-9895498-L1MB3:L1:LINE-23.1-+	0.0447539841404949	-0.538083611703706	0.117	0.235	1	cocaine	Pvalb.int	SoloTE-chr17-9895377-9895498-L1MB3:L1:LINE-23.1-+
SoloTE-chr18-63632743-63632906-B2-Rat4:B2:SINE-7.3--1	0.0449598819061712	0.344156678378952	0.135	0.041	1	cocaine	Pvalb.int	SoloTE-chr18-63632743-63632906-B2-Rat4:B2:SINE-7.3--
SoloTE-chr6-133800670-133801398-Lx7:L1:LINE-21.9-+2	0.0451663351478735	-1.82976036353457	0.784	0.847	1	cocaine	Pvalb.int	SoloTE-chr6-133800670-133801398-Lx7:L1:LINE-21.9-+
SoloTE-chr12-44894023-44894199-B3:B2:SINE-24.7-+2	0.0452244278901632	0.356427786654744	0.207	0.092	1	cocaine	Pvalb.int	SoloTE-chr12-44894023-44894199-B3:B2:SINE-24.7-+
SoloTE-chr5-101574104-101574270-B3:B2:SINE-29.3-+	0.0453205316866679	-0.301586015881166	0.018	0.102	1	cocaine	Pvalb.int	SoloTE-chr5-101574104-101574270-B3:B2:SINE-29.3-+
SoloTE-chr1-157578728-157578882-B3:B2:SINE-29.8--	0.0454803206587699	0.500138093767919	0.153	0.071	1	cocaine	Pvalb.int	SoloTE-chr1-157578728-157578882-B3:B2:SINE-29.8--
SoloTE-chr7-117145258-117145784-MLT1E3:ERVL-MaLR:LTR-32.8-+8	0.0455387431947809	-0.782487178901096	0.468	0.643	1	cocaine	Pvalb.int	SoloTE-chr7-117145258-117145784-MLT1E3:ERVL-MaLR:LTR-32.8-+
SoloTE-chr5-57941841-57941940-ID-B1:B4:SINE-23.0-+	0.0456461917325109	0.31376353622442	0.315	0.163	1	cocaine	Pvalb.int	SoloTE-chr5-57941841-57941940-ID-B1:B4:SINE-23.0-+
SoloTE-L1MA6:L1:LINE1	0.0456925882346095	-0.353046266902379	0.09	0.224	1	cocaine	Pvalb.int	SoloTE-L1MA6:L1:LINE
SoloTE-chr1-261353124-261353135-ID-B1:B4:SINE-20.7--	0.0457302447752451	-0.477864390907386	0.045	0.133	1	cocaine	Pvalb.int	SoloTE-chr1-261353124-261353135-ID-B1:B4:SINE-20.7--
SoloTE-chr11-34615739-34615988-B4A:B4:SINE-27.6-+3	0.0459558975597465	0.373056931972481	0.73	0.643	1	cocaine	Pvalb.int	SoloTE-chr11-34615739-34615988-B4A:B4:SINE-27.6-+
SoloTE-chr2-189050474-189050576-PB1:Alu:SINE-20.2--	0.0460051583650963	-0.301586015881166	0.018	0.102	1	cocaine	Pvalb.int	SoloTE-chr2-189050474-189050576-PB1:Alu:SINE-20.2--
SoloTE-chr2-189050489-189050593-ID-B1:B4:SINE-29.4--	0.0460051583650963	-0.301586015881166	0.018	0.102	1	cocaine	Pvalb.int	SoloTE-chr2-189050489-189050593-ID-B1:B4:SINE-29.4--
SoloTE-chr7-116862942-116863045-PB1D10:Alu:SINE-26.0-+	0.0468644817899309	0.376372951932723	0.162	0.071	1	cocaine	Pvalb.int	SoloTE-chr7-116862942-116863045-PB1D10:Alu:SINE-26.0-+
SoloTE-chr10-5141193-5141288-ID-Rn1:ID:SINE-1.0--1	0.0471076688625989	0.264424084870874	0.117	0.041	1	cocaine	Pvalb.int	SoloTE-chr10-5141193-5141288-ID-Rn1:ID:SINE-1.0--
SoloTE-chr1-93794055-93794422-MER21B:ERVL:LTR-29.1-+	0.0473656987383979	-0.365922929680491	0.045	0.143	1	cocaine	Pvalb.int	SoloTE-chr1-93794055-93794422-MER21B:ERVL:LTR-29.1-+
SoloTE-chr1-155056921-155057154-Lx8b:L1:LINE-28.5--	0.0480994736524078	-0.609817824618396	0.126	0.286	1	cocaine	Pvalb.int	SoloTE-chr1-155056921-155057154-Lx8b:L1:LINE-28.5--
SoloTE-chr3-156690530-156690626-PB1D9:Alu:SINE-20.4--1	0.0489328536036754	0.414922361582922	0.243	0.133	1	cocaine	Pvalb.int	SoloTE-chr3-156690530-156690626-PB1D9:Alu:SINE-20.4--
SoloTE-chr20-32528104-32530081-L1-Rat4:L1:LINE-9.3--	0.0489620413033742	0.316881229040202	0.171	0.082	1	cocaine	Pvalb.int	SoloTE-chr20-32528104-32530081-L1-Rat4:L1:LINE-9.3--
SoloTE-chr6-24383258-24384574-L1-Rat4:L1:LINE-10.3--	0.0491343831142101	0.296867322983562	0.126	0.041	1	cocaine	Pvalb.int	SoloTE-chr6-24383258-24384574-L1-Rat4:L1:LINE-10.3--
SoloTE-chr1-195019834-195019964-B1-Mur3:Alu:SINE-23.1--2	0.0492789842569344	-1.44690344750369	0.468	0.622	1	cocaine	Pvalb.int	SoloTE-chr1-195019834-195019964-B1-Mur3:Alu:SINE-23.1--
SoloTE-chr12-39873970-39874091-B1-Mur4:Alu:SINE-20.5-+	0.0495110047870186	0.268753318709531	0.279	0.194	1	cocaine	Pvalb.int	SoloTE-chr12-39873970-39874091-B1-Mur4:Alu:SINE-20.5-+
SoloTE-RNLTR1a-int:ERVK:LTR3	0.0498682517480612	-0.527045890329289	0.108	0.143	1	cocaine	Pvalb.int	SoloTE-RNLTR1a-int:ERVK:LTR
SoloTE-chr3-113871441-113871637-Lx:L1:LINE-10.2--1	0.0499324809981598	0.290489144465777	0.09	0.102	1	cocaine	Pvalb.int	SoloTE-chr3-113871441-113871637-Lx:L1:LINE-10.2--
SoloTE-chr6-27015232-27015446-B3:B2:SINE-20.8--1	0.0500231997623655	-0.729783572567614	0.099	0.204	1	cocaine	Pvalb.int	SoloTE-chr6-27015232-27015446-B3:B2:SINE-20.8--
SoloTE-chr8-29177630-29177903-L2a:L2:LINE-32.7-+	0.0500387298472174	-0.772190648041511	0.045	0.153	1	cocaine	Pvalb.int	SoloTE-chr8-29177630-29177903-L2a:L2:LINE-32.7-+
SoloTE-chr4-74972610-74972976-MTD:ERVL-MaLR:LTR-27.1-+1	0.0501985403242159	-0.361627799382202	0.09	0.143	1	cocaine	Pvalb.int	SoloTE-chr4-74972610-74972976-MTD:ERVL-MaLR:LTR-27.1-+
SoloTE-chr17-77985819-77986114-RMER3:ERVK:LTR-8.3--2	0.0502248535109064	-0.37188109895692	0.063	0.173	1	cocaine	Pvalb.int	SoloTE-chr17-77985819-77986114-RMER3:ERVK:LTR-8.3--
SoloTE-chr3-4092089-4092180-B1-Mur3:Alu:SINE-21.4--1	0.0504189433502524	0.747274045404421	0.225	0.133	1	cocaine	Pvalb.int	SoloTE-chr3-4092089-4092180-B1-Mur3:Alu:SINE-21.4--
SoloTE-chr10-8753432-8753687-B4:B4:SINE-31.2--1	0.0512721909032811	0.261877050551912	0.189	0.122	1	cocaine	Pvalb.int	SoloTE-chr10-8753432-8753687-B4:B4:SINE-31.2--
SoloTE-RNLTR5A:ERVK:LTR2	0.0513298395817391	0.269055506562588	0.153	0.082	1	cocaine	Pvalb.int	SoloTE-RNLTR5A:ERVK:LTR
SoloTE-chr12-5495294-5495609-MTD:ERVL-MaLR:LTR-33.0--	0.0514933271140497	-0.52172035793523	0.144	0.316	1	cocaine	Pvalb.int	SoloTE-chr12-5495294-5495609-MTD:ERVL-MaLR:LTR-33.0--
SoloTE-chr8-48633849-48634014-B3:B2:SINE-17.3-+	0.0527250449019793	0.295850639896079	0.171	0.071	1	cocaine	Pvalb.int	SoloTE-chr8-48633849-48634014-B3:B2:SINE-17.3-+
SoloTE-chr13-51286167-51286342-B3:B2:SINE-16.5-+	0.0528228724617382	-0.329017948695015	0.045	0.122	1	cocaine	Pvalb.int	SoloTE-chr13-51286167-51286342-B3:B2:SINE-16.5-+
SoloTE-chr12-16299418-16299521-ID-B1:B4:SINE-25.0-+	0.0531682861379429	0.361198196503473	0.153	0.061	1	cocaine	Pvalb.int	SoloTE-chr12-16299418-16299521-ID-B1:B4:SINE-25.0-+
SoloTE-chr5-5540474-5540625-Tigger5b-Glire:TcMar-Tigger:DNA-32.2-+	0.0534540806638766	0.258683985602	0.216	0.092	1	cocaine	Pvalb.int	SoloTE-chr5-5540474-5540625-Tigger5b-Glire:TcMar-Tigger:DNA-32.2-+
SoloTE-chr16-21157932-21158033-MamGypLTR1c:Gypsy:LTR-25.5--	0.0534657243469785	0.562151474766188	0.315	0.194	1	cocaine	Pvalb.int	SoloTE-chr16-21157932-21158033-MamGypLTR1c:Gypsy:LTR-25.5--
SoloTE-chr4-57718867-57718972-PB1D10:Alu:SINE-27.4--1	0.0536268159043195	0.473677691782778	0.207	0.122	1	cocaine	Pvalb.int	SoloTE-chr4-57718867-57718972-PB1D10:Alu:SINE-27.4--
SoloTE-chr11-72238868-72239064-B3:B2:SINE-20.8--2	0.0536787220001351	0.27531476348412	0.135	0.051	1	cocaine	Pvalb.int	SoloTE-chr11-72238868-72239064-B3:B2:SINE-20.8--
SoloTE-chr1-85755445-85757875-Lx7:L1:LINE-23.8-+3	0.05386423385649	0.30370096838032	0.342	0.408	1	cocaine	Pvalb.int	SoloTE-chr1-85755445-85757875-Lx7:L1:LINE-23.8-+
SoloTE-chr3-135892071-135893377-L1-Mur3:L1:LINE-20.1-+	0.0539641083878916	-0.321357320060845	0.018	0.112	1	cocaine	Pvalb.int	SoloTE-chr3-135892071-135893377-L1-Mur3:L1:LINE-20.1-+
SoloTE-chr15-13555893-13556067-ID-B1:B4:SINE-21.5-+2	0.0540462604735463	0.375691241122462	0.27	0.133	1	cocaine	Pvalb.int	SoloTE-chr15-13555893-13556067-ID-B1:B4:SINE-21.5-+
SoloTE-chr7-11871200-11871384-B2-Rat4:B2:SINE-5.4--	0.0542202684763909	0.297639394183558	0.135	0.061	1	cocaine	Pvalb.int	SoloTE-chr7-11871200-11871384-B2-Rat4:B2:SINE-5.4--
SoloTE-chr14-39216502-39216956-Lx5c:L1:LINE-21.0--	0.0543339678292903	0.376130054493235	0.117	0.051	1	cocaine	Pvalb.int	SoloTE-chr14-39216502-39216956-Lx5c:L1:LINE-21.0--
SoloTE-chr15-33717779-33717952-B2-Rat4:B2:SINE-5.8--2	0.0545817320504034	0.310504657352476	0.18	0.092	1	cocaine	Pvalb.int	SoloTE-chr15-33717779-33717952-B2-Rat4:B2:SINE-5.8--
SoloTE-chr7-66440650-66441121-MT2A:ERVL:LTR-28.8-+1	0.0547214749677203	-0.596997021621713	0.18	0.255	1	cocaine	Pvalb.int	SoloTE-chr7-66440650-66441121-MT2A:ERVL:LTR-28.8-+
SoloTE-chr6-113289804-113289919-MIRb:MIR:SINE-33.0--2	0.0549730398321436	-0.405290677476921	0.532	0.388	1	cocaine	Pvalb.int	SoloTE-chr6-113289804-113289919-MIRb:MIR:SINE-33.0--
SoloTE-chr14-114476688-114477629-RLTR14-int:ERV1:LTR-14.8-+2	0.056231386770296	-0.272636222286835	0.153	0.286	1	cocaine	Pvalb.int	SoloTE-chr14-114476688-114477629-RLTR14-int:ERV1:LTR-14.8-+
SoloTE-chr11-63162952-63163824-Lx8:L1:LINE-31.7--2	0.0562330803297639	0.574558816655027	0.207	0.092	1	cocaine	Pvalb.int	SoloTE-chr11-63162952-63163824-Lx8:L1:LINE-31.7--
SoloTE-chr1-143182971-143183169-B3:B2:SINE-21.6--	0.0562664375114701	-0.345341880340991	0.054	0.143	1	cocaine	Pvalb.int	SoloTE-chr1-143182971-143183169-B3:B2:SINE-21.6--
SoloTE-chr10-52333265-52333481-ID-B1:B4:SINE-29.0--	0.0565233325281307	-0.356019990471106	0.063	0.133	1	cocaine	Pvalb.int	SoloTE-chr10-52333265-52333481-ID-B1:B4:SINE-29.0--
SoloTE-chr2-188289390-188289574-B2-Rat2:B2:SINE-10.9--3	0.0566624679665685	0.266434523846424	0.225	0.122	1	cocaine	Pvalb.int	SoloTE-chr2-188289390-188289574-B2-Rat2:B2:SINE-10.9--
SoloTE-chr3-8943316-8943328-ID-Rn1:ID:SINE-0.0--	0.0568466601740387	0.263071529338957	0.153	0.092	1	cocaine	Pvalb.int	SoloTE-chr3-8943316-8943328-ID-Rn1:ID:SINE-0.0--
SoloTE-chr1-78553660-78553832-B4:B4:SINE-25.5-+1	0.0570883073359681	0.31695955418668	0.252	0.122	1	cocaine	Pvalb.int	SoloTE-chr1-78553660-78553832-B4:B4:SINE-25.5-+
SoloTE-chr1-78553695-78553835-B1-Mur3:Alu:SINE-17.4-+1	0.0570883073359681	0.31695955418668	0.252	0.122	1	cocaine	Pvalb.int	SoloTE-chr1-78553695-78553835-B1-Mur3:Alu:SINE-17.4-+
SoloTE-chr10-89023624-89023788-B1-Mur4:Alu:SINE-14.0-+1	0.0575551362521167	0.308853291079948	0.153	0.051	1	cocaine	Pvalb.int	SoloTE-chr10-89023624-89023788-B1-Mur4:Alu:SINE-14.0-+
SoloTE-chr9-43095400-43095577-B3:B2:SINE-18.2--1	0.0583998175935902	0.34973222120261	0.216	0.102	1	cocaine	Pvalb.int	SoloTE-chr9-43095400-43095577-B3:B2:SINE-18.2--
SoloTE-chr1-160029588-160029669-L1MC3:L1:LINE-21.9-+	0.0584700570678277	0.481411306779684	0.198	0.092	1	cocaine	Pvalb.int	SoloTE-chr1-160029588-160029669-L1MC3:L1:LINE-21.9-+
SoloTE-chr3-119275941-119276239-Lx8:L1:LINE-27.0-+1	0.058768237203147	-0.307351218802948	0.09	0.224	1	cocaine	Pvalb.int	SoloTE-chr3-119275941-119276239-Lx8:L1:LINE-27.0-+
SoloTE-chr7-126565246-126565409-RSINE1:B4:SINE-29.1--	0.0589668233935459	-0.424225507622515	0.054	0.173	1	cocaine	Pvalb.int	SoloTE-chr7-126565246-126565409-RSINE1:B4:SINE-29.1--
SoloTE-chr2-62168891-62168969-ID4-:ID:SINE-33.3-+	0.0591396520808885	0.42935679663865	0.144	0.061	1	cocaine	Pvalb.int	SoloTE-chr2-62168891-62168969-ID4-:ID:SINE-33.3-+
SoloTE-chr9-43375308-43375494-B2-Rat1:B2:SINE-4.3--	0.0593266369483964	-0.410714081241546	0.054	0.133	1	cocaine	Pvalb.int	SoloTE-chr9-43375308-43375494-B2-Rat1:B2:SINE-4.3--
SoloTE-chr1-122177311-122177837-Lx10:L1:LINE-23.4--	0.0602300726253703	-0.564033854389319	0.207	0.296	1	cocaine	Pvalb.int	SoloTE-chr1-122177311-122177837-Lx10:L1:LINE-23.4--
SoloTE-chr5-109569504-109569655-L2:L2:LINE-34.2--1	0.0602339986958339	1.83974416449434	0.523	0.367	1	cocaine	Pvalb.int	SoloTE-chr5-109569504-109569655-L2:L2:LINE-34.2--
SoloTE-chr16-79952041-79952332-MT2A:ERVL:LTR-36.1--1	0.0603022952187698	-0.734329480574129	0.045	0.153	1	cocaine	Pvalb.int	SoloTE-chr16-79952041-79952332-MT2A:ERVL:LTR-36.1--
SoloTE-chr9-46307100-46307191-MER20:hAT-Charlie:DNA-28.3-+2	0.0608216661516143	0.418990852356991	0.306	0.173	1	cocaine	Pvalb.int	SoloTE-chr9-46307100-46307191-MER20:hAT-Charlie:DNA-28.3-+
SoloTE-RLTR30D-RN:ERV1:LTR2	0.0611895683297488	0.299354286440423	0.225	0.173	1	cocaine	Pvalb.int	SoloTE-RLTR30D-RN:ERV1:LTR
SoloTE-chr16-63016708-63016927-B3:B2:SINE-28.8--1	0.0614905517825318	0.510227691283395	0.189	0.082	1	cocaine	Pvalb.int	SoloTE-chr16-63016708-63016927-B3:B2:SINE-28.8--
SoloTE-chr2-38076868-38076965-ID-B1:B4:SINE-28.6-+1	0.0615440945926763	0.362150798931334	0.279	0.204	1	cocaine	Pvalb.int	SoloTE-chr2-38076868-38076965-ID-B1:B4:SINE-28.6-+
SoloTE-chr8-70105705-70106085-B4A:B4:SINE-30.3--	0.0617295127826272	0.280273822888517	0.225	0.133	1	cocaine	Pvalb.int	SoloTE-chr8-70105705-70106085-B4A:B4:SINE-30.3--
SoloTE-chr2-247121232-247121516-L1-Rn2:L1:LINE-6.0--2	0.0618415459462779	0.36961522471967	0.171	0.071	1	cocaine	Pvalb.int	SoloTE-chr2-247121232-247121516-L1-Rn2:L1:LINE-6.0--
SoloTE-chr1-121833620-121834949-RNHAL1:L1:LINE-23.2-+	0.0619308388667881	-0.429984966319243	0.108	0.214	1	cocaine	Pvalb.int	SoloTE-chr1-121833620-121834949-RNHAL1:L1:LINE-23.2-+
SoloTE-chr5-161271991-161272408-Lx8:L1:LINE-26.8-+	0.0623495115228571	0.337391250889406	0.036	0.122	1	cocaine	Pvalb.int	SoloTE-chr5-161271991-161272408-Lx8:L1:LINE-26.8-+
SoloTE-chr19-53931200-53931455-MTEa:ERVL-MaLR:LTR-24.1--	0.0626652311550017	-0.315530027597301	0.045	0.143	1	cocaine	Pvalb.int	SoloTE-chr19-53931200-53931455-MTEa:ERVL-MaLR:LTR-24.1--
SoloTE-chr5-15791230-15791383-L1-Rat4:L1:LINE-13.6-+1	0.0627183795572318	0.855934216833916	0.117	0.235	1	cocaine	Pvalb.int	SoloTE-chr5-15791230-15791383-L1-Rat4:L1:LINE-13.6-+
SoloTE-chr9-66619045-66619120-ID4:ID:SINE-27.6--	0.0630318626592919	0.278052129594627	0.198	0.082	1	cocaine	Pvalb.int	SoloTE-chr9-66619045-66619120-ID4:ID:SINE-27.6--
SoloTE-chr2-226737806-226738037-ORR1A-Rn:ERVL-MaLR:LTR-11.1-+3	0.0638278164645238	0.433767544668098	0.36	0.245	1	cocaine	Pvalb.int	SoloTE-chr2-226737806-226738037-ORR1A-Rn:ERVL-MaLR:LTR-11.1-+
SoloTE-chr11-74011480-74011575-ID-Rn1:ID:SINE-1.0--	0.0642520876978777	0.384024690463383	0.18	0.082	1	cocaine	Pvalb.int	SoloTE-chr11-74011480-74011575-ID-Rn1:ID:SINE-1.0--
SoloTE-chr11-13278778-13279208-Lx6:L1:LINE-23.2--1	0.0645861123630736	-0.401907359021374	0.045	0.163	1	cocaine	Pvalb.int	SoloTE-chr11-13278778-13279208-Lx6:L1:LINE-23.2--
SoloTE-chr14-48878174-48878255-ID-Rn2:ID:SINE-6.1-+2	0.06499300204405	0.61274970896341	0.135	0.082	1	cocaine	Pvalb.int	SoloTE-chr14-48878174-48878255-ID-Rn2:ID:SINE-6.1-+
SoloTE-chr6-105102562-105103259-RMER19A:ERVK:LTR-10.3--	0.0654905276577029	0.316881229040202	0.171	0.082	1	cocaine	Pvalb.int	SoloTE-chr6-105102562-105103259-RMER19A:ERVK:LTR-10.3--
SoloTE-chr5-19487580-19487753-B2-Rat3:B2:SINE-8.9--2	0.0656938018140337	0.502307845791836	0.243	0.143	1	cocaine	Pvalb.int	SoloTE-chr5-19487580-19487753-B2-Rat3:B2:SINE-8.9--
SoloTE-B2-RnY:B2:SINE6	0.0659714099001053	0.716850382348005	0.405	0.357	1	cocaine	Pvalb.int	SoloTE-B2-RnY:B2:SINE
SoloTE-chr18-63306673-63306794-L2:L2:LINE-30.6--	0.0660889981719477	0.363351191967239	0.108	0.031	1	cocaine	Pvalb.int	SoloTE-chr18-63306673-63306794-L2:L2:LINE-30.6--
SoloTE-chr8-115707367-115707565-B4A:B4:SINE-29.8--	0.0664318366510011	0.452108338598643	0.207	0.122	1	cocaine	Pvalb.int	SoloTE-chr8-115707367-115707565-B4A:B4:SINE-29.8--
SoloTE-chrX-109082679-109082825-Lx3A:L1:LINE-12.3--1	0.0668611472628011	2.43997021217473	0.432	0.347	1	cocaine	Pvalb.int	SoloTE-chrX-109082679-109082825-Lx3A:L1:LINE-12.3--
SoloTE-chr9-119711786-119711998-B4A:B4:SINE-28.0-+2	0.0671580274294815	0.412503360450364	0.27	0.163	1	cocaine	Pvalb.int	SoloTE-chr9-119711786-119711998-B4A:B4:SINE-28.0-+
SoloTE-chr16-56256335-56256748-Lx3C:L1:LINE-17.2--2	0.067300893130855	0.520680097077168	0.261	0.224	1	cocaine	Pvalb.int	SoloTE-chr16-56256335-56256748-Lx3C:L1:LINE-17.2--
SoloTE-chr4-58441889-58442105-ID-B1:B4:SINE-33.8-+4	0.0673296566494271	0.51778153908651	0.243	0.255	1	cocaine	Pvalb.int	SoloTE-chr4-58441889-58442105-ID-B1:B4:SINE-33.8-+
SoloTE-chr14-81384318-81384415-RSINE1:B4:SINE-26.5-+	0.0678335219463249	-0.315530027597301	0.045	0.143	1	cocaine	Pvalb.int	SoloTE-chr14-81384318-81384415-RSINE1:B4:SINE-26.5-+
SoloTE-chr2-17758606-17763195-L1-Rat4:L1:LINE-14.0--	0.0680127247837144	0.497270939754124	0.171	0.133	1	cocaine	Pvalb.int	SoloTE-chr2-17758606-17763195-L1-Rat4:L1:LINE-14.0--
SoloTE-chr9-66519074-66519251-B2-Rat4:B2:SINE-14.9--	0.0681161618507755	0.380631615790721	0.153	0.071	1	cocaine	Pvalb.int	SoloTE-chr9-66519074-66519251-B2-Rat4:B2:SINE-14.9--
SoloTE-chr1-260741692-260741795-PB1D10:Alu:SINE-28.3--1	0.0683915496576888	0.356759494330098	0.126	0.061	1	cocaine	Pvalb.int	SoloTE-chr1-260741692-260741795-PB1D10:Alu:SINE-28.3--
SoloTE-chr9-118326696-118326799-Lx2B2:L1:LINE-15.7--	0.0683920701857769	0.280629307902339	0.234	0.143	1	cocaine	Pvalb.int	SoloTE-chr9-118326696-118326799-Lx2B2:L1:LINE-15.7--
SoloTE-chr5-144713018-144713256-L1MC1:L1:LINE-19.2--1	0.0688905705988473	0.292086743443813	0.108	0.082	1	cocaine	Pvalb.int	SoloTE-chr5-144713018-144713256-L1MC1:L1:LINE-19.2--
SoloTE-chr15-14850805-14851139-Lx8b:L1:LINE-24.5-+1	0.0694638160717619	0.307442628566204	0.153	0.071	1	cocaine	Pvalb.int	SoloTE-chr15-14850805-14851139-Lx8b:L1:LINE-24.5-+
SoloTE-chr1-3704161-3704312-Kanga1:TcMar-Tc2:DNA-27.1-+2	0.0695042224153003	-0.428838305470993	0.054	0.163	1	cocaine	Pvalb.int	SoloTE-chr1-3704161-3704312-Kanga1:TcMar-Tc2:DNA-27.1-+
SoloTE-chr4-65550073-65551507-MYSERV6-int:ERVK:LTR-15.7--	0.0699988882624574	-0.301586015881166	0.018	0.102	1	cocaine	Pvalb.int	SoloTE-chr4-65550073-65551507-MYSERV6-int:ERVK:LTR-15.7--
SoloTE-chr3-154870442-154870537-ID-Rn1:ID:SINE-3.1--2	0.0701692860055955	7.01441719512281	0.892	0.959	1	cocaine	Pvalb.int	SoloTE-chr3-154870442-154870537-ID-Rn1:ID:SINE-3.1--
SoloTE-chr17-7737522-7737709-MIRb:MIR:SINE-29.8--	0.0703335800859521	0.348686400722829	0.126	0.051	1	cocaine	Pvalb.int	SoloTE-chr17-7737522-7737709-MIRb:MIR:SINE-29.8--
SoloTE-L1MA9:L1:LINE4	0.0707462063585338	0.832280130179737	0.55	0.48	1	cocaine	Pvalb.int	SoloTE-L1MA9:L1:LINE
SoloTE-chr1-70194787-70194980-B3:B2:SINE-18.0--2	0.0710293288802797	0.561663824841904	0.36	0.398	1	cocaine	Pvalb.int	SoloTE-chr1-70194787-70194980-B3:B2:SINE-18.0--
SoloTE-chr3-2814919-2815088-B2-Rat2:B2:SINE-5.3-+2	0.0711566109918502	0.448329295384276	0.225	0.112	1	cocaine	Pvalb.int	SoloTE-chr3-2814919-2815088-B2-Rat2:B2:SINE-5.3-+
SoloTE-L1MB5:L1:LINE5	0.0712183748115864	0.367226106717559	0.279	0.173	1	cocaine	Pvalb.int	SoloTE-L1MB5:L1:LINE
SoloTE-chr10-16748340-16748465-ID-B1:B4:SINE-22.6-+7	0.0717672062260136	0.707530729638904	0.45	0.388	1	cocaine	Pvalb.int	SoloTE-chr10-16748340-16748465-ID-B1:B4:SINE-22.6-+
SoloTE-chr19-26040564-26040636-PB1D11:Alu:SINE-26.0-+1	0.0719132480333017	-0.416562465635648	0.063	0.153	1	cocaine	Pvalb.int	SoloTE-chr19-26040564-26040636-PB1D11:Alu:SINE-26.0-+
SoloTE-chr2-62274182-62274648-RMER4A:ERVK:LTR-16.5--	0.0719278866723628	0.310265709338003	0.126	0.102	1	cocaine	Pvalb.int	SoloTE-chr2-62274182-62274648-RMER4A:ERVK:LTR-16.5--
SoloTE-chr1-116622532-116623274-Lx8b:L1:LINE-28.2--	0.0720520298735195	-0.920224882130724	0.315	0.49	1	cocaine	Pvalb.int	SoloTE-chr1-116622532-116623274-Lx8b:L1:LINE-28.2--
SoloTE-chr16-10693190-10693257-ID-Rn2:ID:SINE-7.3--2	0.0722808043280612	0.745977647257291	0.153	0.102	1	cocaine	Pvalb.int	SoloTE-chr16-10693190-10693257-ID-Rn2:ID:SINE-7.3--
SoloTE-chr4-148005633-148005841-B3A:B2:SINE-25.1--2	0.0729028507079424	-0.294948978257802	0.054	0.143	1	cocaine	Pvalb.int	SoloTE-chr4-148005633-148005841-B3A:B2:SINE-25.1--
SoloTE-chr1-52695735-52695796-PB1D10:Alu:SINE-14.5--2	0.0731806697853032	0.611247788448727	0.144	0.071	1	cocaine	Pvalb.int	SoloTE-chr1-52695735-52695796-PB1D10:Alu:SINE-14.5--
SoloTE-chr8-64260672-64260791-Charlie1:hAT-Charlie:DNA-28.8--	0.0734672043545093	0.424371717668692	0.324	0.235	1	cocaine	Pvalb.int	SoloTE-chr8-64260672-64260791-Charlie1:hAT-Charlie:DNA-28.8--
SoloTE-chr18-27020503-27020701-B3A:B2:SINE-24.2--2	0.0739502513841162	-0.489201245707901	0.135	0.245	1	cocaine	Pvalb.int	SoloTE-chr18-27020503-27020701-B3A:B2:SINE-24.2--
SoloTE-chr1-57483140-57483371-RMER15:ERVL:LTR-30.5-+3	0.0757113216963347	0.345380184615929	0.144	0.061	1	cocaine	Pvalb.int	SoloTE-chr1-57483140-57483371-RMER15:ERVL:LTR-30.5-+
SoloTE-chr7-118182283-118182378-ID-Rn1:ID:SINE-4.2-+2	0.0758290841805094	0.261843860999491	0.189	0.102	1	cocaine	Pvalb.int	SoloTE-chr7-118182283-118182378-ID-Rn1:ID:SINE-4.2-+
SoloTE-chr4-153663084-153663177-RSINE1:B4:SINE-21.5--1	0.0763060319316207	-0.288997784853259	0.09	0.184	1	cocaine	Pvalb.int	SoloTE-chr4-153663084-153663177-RSINE1:B4:SINE-21.5--
SoloTE-chr13-52350302-52350627-ORR1E:ERVL-MaLR:LTR-22.4-+	0.0764238838254123	-0.301586015881166	0.018	0.102	1	cocaine	Pvalb.int	SoloTE-chr13-52350302-52350627-ORR1E:ERVL-MaLR:LTR-22.4-+
SoloTE-chr2-4197289-4197432-B1F1:Alu:SINE-30.1-+1	0.0766261588066823	0.350665325095873	0.108	0.031	1	cocaine	Pvalb.int	SoloTE-chr2-4197289-4197432-B1F1:Alu:SINE-30.1-+
SoloTE-chr20-18502735-18502864-B1F1:Alu:SINE-24.4--	0.0768430620051714	0.402570674383847	0.189	0.204	1	cocaine	Pvalb.int	SoloTE-chr20-18502735-18502864-B1F1:Alu:SINE-24.4--
SoloTE-chr20-8103691-8103781-RSINE1:B4:SINE-28.4-+2	0.0769329019165189	0.387286384092696	0.108	0.071	1	cocaine	Pvalb.int	SoloTE-chr20-8103691-8103781-RSINE1:B4:SINE-28.4-+
SoloTE-chr11-84056580-84056676-MIR:MIR:SINE-33.3--	0.0779026040536486	2.1693792178077	0.162	0.082	1	cocaine	Pvalb.int	SoloTE-chr11-84056580-84056676-MIR:MIR:SINE-33.3--
SoloTE-chr1-116621249-116621365-Chompy-7-Croc:PIF-Harbinger:DNA-31.3--1	0.0781453801109307	-1.14639174276116	0.252	0.449	1	cocaine	Pvalb.int	SoloTE-chr1-116621249-116621365-Chompy-7-Croc:PIF-Harbinger:DNA-31.3--
SoloTE-RMER17C:ERVK:LTR	0.0782164524008528	0.357241203291922	0.306	0.306	1	cocaine	Pvalb.int	SoloTE-RMER17C:ERVK:LTR
SoloTE-chr1-195019879-195020004-MT2B:ERVL:LTR-30.6--4	0.0786105224702227	-1.60755721462555	0.514	0.653	1	cocaine	Pvalb.int	SoloTE-chr1-195019879-195020004-MT2B:ERVL:LTR-30.6--
SoloTE-chr17-60920976-60921071-ID-Rn1:ID:SINE-3.1-+1	0.0789033026522625	0.29218148442591	0.144	0.051	1	cocaine	Pvalb.int	SoloTE-chr17-60920976-60921071-ID-Rn1:ID:SINE-3.1-+
SoloTE-chr14-114457028-114463250-L1-Rat3:L1:LINE-5.6--	0.0792666163004495	-0.407121573240618	0.027	0.122	1	cocaine	Pvalb.int	SoloTE-chr14-114457028-114463250-L1-Rat3:L1:LINE-5.6--
SoloTE-chr6-72406293-72406399-PB1D10:Alu:SINE-29.9-+1	0.0793877628640939	0.263074106364164	0.153	0.071	1	cocaine	Pvalb.int	SoloTE-chr6-72406293-72406399-PB1D10:Alu:SINE-29.9-+
SoloTE-chr11-42107109-42113301-L1-Rat3:L1:LINE-6.7--2	0.0796398623278506	-0.274369769608035	0.441	0.327	1	cocaine	Pvalb.int	SoloTE-chr11-42107109-42113301-L1-Rat3:L1:LINE-6.7--
SoloTE-chr3-114352038-114352182-L1-Rn:L1:LINE-0.7--1	0.0805394527302021	0.771044679356657	0.297	0.163	1	cocaine	Pvalb.int	SoloTE-chr3-114352038-114352182-L1-Rn:L1:LINE-0.7--
SoloTE-chr7-127081069-127081269-Charlie5:hAT-Charlie:DNA-26.5--2	0.0805776658338253	0.323888180205131	0.198	0.092	1	cocaine	Pvalb.int	SoloTE-chr7-127081069-127081269-Charlie5:hAT-Charlie:DNA-26.5--
SoloTE-chr18-67609105-67609247-RSINE1:B4:SINE-27.9--	0.0806560558069297	-0.908391548100802	0.279	0.398	1	cocaine	Pvalb.int	SoloTE-chr18-67609105-67609247-RSINE1:B4:SINE-27.9--
SoloTE-chr9-10022473-10022576-MIRc:MIR:SINE-24.8-+	0.0810275060554348	-0.728285558672206	0.207	0.296	1	cocaine	Pvalb.int	SoloTE-chr9-10022473-10022576-MIRc:MIR:SINE-24.8-+
SoloTE-chr13-24705171-24705645-MER67C:ERV1:LTR-25.3--1	0.0814735652143764	0.409583227252532	0.189	0.122	1	cocaine	Pvalb.int	SoloTE-chr13-24705171-24705645-MER67C:ERV1:LTR-25.3--
SoloTE-chr1-85722141-85722825-Lx:L1:LINE-13.4--1	0.0822922773057726	-0.42009786866608	0.126	0.204	1	cocaine	Pvalb.int	SoloTE-chr1-85722141-85722825-Lx:L1:LINE-13.4--
SoloTE-chr14-79021801-79021894-BGLII-B:ERVK:LTR-14.5-+	0.0823420537184487	0.291278580669563	0.144	0.071	1	cocaine	Pvalb.int	SoloTE-chr14-79021801-79021894-BGLII-B:ERVK:LTR-14.5-+
SoloTE-chr10-110160491-110160657-B3A:B2:SINE-17.6-+	0.0830480254839187	0.251126664207132	0.207	0.143	1	cocaine	Pvalb.int	SoloTE-chr10-110160491-110160657-B3A:B2:SINE-17.6-+
SoloTE-chr10-13104073-13104184-B1F:Alu:SINE-28.0--	0.0832142576681695	-0.321288239174965	0.081	0.163	1	cocaine	Pvalb.int	SoloTE-chr10-13104073-13104184-B1F:Alu:SINE-28.0--
SoloTE-chr16-85644842-85646548-RNHAL1:L1:LINE-1.1-+2	0.0834615627561349	-0.33389041920154	0.135	0.163	1	cocaine	Pvalb.int	SoloTE-chr16-85644842-85646548-RNHAL1:L1:LINE-1.1-+
SoloTE-chr1-52695742-52695815-ID-B1:B4:SINE-18.7--2	0.0834979184441005	0.597184267788085	0.189	0.112	1	cocaine	Pvalb.int	SoloTE-chr1-52695742-52695815-ID-B1:B4:SINE-18.7--
SoloTE-chr8-64260792-64260918-PB1D10:Alu:SINE-21.6-+	0.0836900910542989	0.364101494593539	0.207	0.112	1	cocaine	Pvalb.int	SoloTE-chr8-64260792-64260918-PB1D10:Alu:SINE-21.6-+
SoloTE-chr1-185741719-185741970-L1ME1:L1:LINE-30.9--1	0.0842822966279829	0.343840497065112	0.171	0.133	1	cocaine	Pvalb.int	SoloTE-chr1-185741719-185741970-L1ME1:L1:LINE-30.9--
SoloTE-chr17-81946559-81946703-B1-Mur3:Alu:SINE-16.4--1	0.0844166572942253	-0.325050309233039	0.063	0.143	1	cocaine	Pvalb.int	SoloTE-chr17-81946559-81946703-B1-Mur3:Alu:SINE-16.4--
SoloTE-chr7-36640836-36640971-B1-Mur2:Alu:SINE-19.5--	0.0849926073818124	0.263074106364164	0.153	0.071	1	cocaine	Pvalb.int	SoloTE-chr7-36640836-36640971-B1-Mur2:Alu:SINE-19.5--
SoloTE-chr7-70589997-70590069-Lx9:L1:LINE-23.9-+1	0.0853083813740908	0.438039603819371	0.18	0.102	1	cocaine	Pvalb.int	SoloTE-chr7-70589997-70590069-Lx9:L1:LINE-23.9-+
SoloTE-chr1-67119507-67123796-L1-Rat4:L1:LINE-11.7-+	0.0855665893443719	-0.415610862432786	0.054	0.163	1	cocaine	Pvalb.int	SoloTE-chr1-67119507-67123796-L1-Rat4:L1:LINE-11.7-+
SoloTE-chr10-92444727-92445177-L2a:L2:LINE-32.6-+1	0.0857832565702042	0.261199301101357	0.234	0.153	1	cocaine	Pvalb.int	SoloTE-chr10-92444727-92445177-L2a:L2:LINE-32.6-+
SoloTE-chr1-195106325-195107015-RLTR14-int:ERV1:LTR-20.7-+	0.0858903144467895	0.359508481546102	0.171	0.092	1	cocaine	Pvalb.int	SoloTE-chr1-195106325-195107015-RLTR14-int:ERV1:LTR-20.7-+
SoloTE-chr6-99395476-99395540-B3:B2:SINE-14.1-+1	0.0859661497167732	-0.294948978257802	0.054	0.143	1	cocaine	Pvalb.int	SoloTE-chr6-99395476-99395540-B3:B2:SINE-14.1-+
SoloTE-chrX-144301246-144301441-URR1A:hAT-Charlie:DNA-14.3-+1	0.0860023912802791	-0.361260321631984	0.153	0.255	1	cocaine	Pvalb.int	SoloTE-chrX-144301246-144301441-URR1A:hAT-Charlie:DNA-14.3-+
SoloTE-chr6-113446751-113447634-L1-Rat4:L1:LINE-10.3--2	0.0861310807871029	0.469539837413268	0.342	0.265	1	cocaine	Pvalb.int	SoloTE-chr6-113446751-113447634-L1-Rat4:L1:LINE-10.3--
SoloTE-chr14-81553433-81553646-B3:B2:SINE-20.9-+2	0.0867444631428109	-0.310358376716633	0.117	0.235	1	cocaine	Pvalb.int	SoloTE-chr14-81553433-81553646-B3:B2:SINE-20.9-+
SoloTE-chr16-21144279-21144477-B2-Rat1:B2:SINE-10.3--	0.0868899120683059	-0.288997784853259	0.09	0.184	1	cocaine	Pvalb.int	SoloTE-chr16-21144279-21144477-B2-Rat1:B2:SINE-10.3--
SoloTE-chr10-46709777-46709939-L1MB3:L1:LINE-22.1-+1	0.087357203865706	-0.29870198585749	0.27	0.235	1	cocaine	Pvalb.int	SoloTE-chr10-46709777-46709939-L1MB3:L1:LINE-22.1-+
SoloTE-chr10-46489971-46490248-MT2B1:ERVL:LTR-26.6-+1	0.0875109414112115	0.342118169985178	0.342	0.327	1	cocaine	Pvalb.int	SoloTE-chr10-46489971-46490248-MT2B1:ERVL:LTR-26.6-+
SoloTE-B3:B2:SINE9	0.0877043882148891	9.84103330590909	1	1	1	cocaine	Pvalb.int	SoloTE-B3:B2:SINE
SoloTE-chr5-128071899-128072089-B2-Rat4:B2:SINE-3.7--1	0.0877590740540619	0.251118575964268	0.171	0.071	1	cocaine	Pvalb.int	SoloTE-chr5-128071899-128072089-B2-Rat4:B2:SINE-3.7--
SoloTE-B1-Mur3:Alu:SINE9	0.0878644201965759	2.12485653533291	0.964	0.959	1	cocaine	Pvalb.int	SoloTE-B1-Mur3:Alu:SINE
SoloTE-chr1-70121066-70121283-ID-B1:B4:SINE-26.2--1	0.0883743097169074	-0.380091320024124	0.144	0.153	1	cocaine	Pvalb.int	SoloTE-chr1-70121066-70121283-ID-B1:B4:SINE-26.2--
SoloTE-chr19-26064910-26064936-RMER17B-Rn:ERVK:LTR-9.1-+	0.088405351561355	0.274931375700847	0.135	0.071	1	cocaine	Pvalb.int	SoloTE-chr19-26064910-26064936-RMER17B-Rn:ERVK:LTR-9.1-+
SoloTE-chr12-27173986-27174165-URR1A:hAT-Charlie:DNA-19.6-+1	0.0885393089141088	-0.315530027597301	0.045	0.143	1	cocaine	Pvalb.int	SoloTE-chr12-27173986-27174165-URR1A:hAT-Charlie:DNA-19.6-+
SoloTE-chr3-38139482-38139650-B3A:B2:SINE-27.2--1	0.0889312860486026	0.383622478052953	0.117	0.061	1	cocaine	Pvalb.int	SoloTE-chr3-38139482-38139650-B3A:B2:SINE-27.2--
SoloTE-chr16-16769308-16769710-MTC:ERVL-MaLR:LTR-21.4--1	0.0893297813605888	-0.643552214924253	0.189	0.327	1	cocaine	Pvalb.int	SoloTE-chr16-16769308-16769710-MTC:ERVL-MaLR:LTR-21.4--
SoloTE-chr7-18525538-18525703-B3:B2:SINE-17.2-+1	0.0894599672914011	0.401170593968652	0.252	0.184	1	cocaine	Pvalb.int	SoloTE-chr7-18525538-18525703-B3:B2:SINE-17.2-+
SoloTE-chr10-15652031-15652070-B4A:B4:SINE-15.0-+	0.0896641878696514	0.416676624549048	0.18	0.112	1	cocaine	Pvalb.int	SoloTE-chr10-15652031-15652070-B4A:B4:SINE-15.0-+
SoloTE-chr4-179330382-179330560-B3A:B2:SINE-25.8-+1	0.0899226350868512	-0.420286492453002	0.252	0.245	1	cocaine	Pvalb.int	SoloTE-chr4-179330382-179330560-B3A:B2:SINE-25.8-+
SoloTE-chr18-24863535-24863621-ID-Rn1:ID:SINE-0.0--	0.0902034407308567	0.263074106364164	0.153	0.071	1	cocaine	Pvalb.int	SoloTE-chr18-24863535-24863621-ID-Rn1:ID:SINE-0.0--
SoloTE-chr19-56210680-56210744-ID4:ID:SINE-15.4--3	0.0903407454651851	-0.563992674140137	0.126	0.276	1	cocaine	Pvalb.int	SoloTE-chr19-56210680-56210744-ID4:ID:SINE-15.4--
SoloTE-chr8-109187030-109187547-Lx3A:L1:LINE-19.3--	0.0913588772754455	0.262250217607335	0.198	0.102	1	cocaine	Pvalb.int	SoloTE-chr8-109187030-109187547-Lx3A:L1:LINE-19.3--
SoloTE-chr3-21863415-21863447-B3:B2:SINE-20.8-+1	0.0919634354780353	0.281104833768519	0.126	0.061	1	cocaine	Pvalb.int	SoloTE-chr3-21863415-21863447-B3:B2:SINE-20.8-+
SoloTE-chr6-30196269-30196294-Chompy-6-Croc:PIF-Harbinger:DNA-31.7--	0.0922338712087941	0.281104833768519	0.126	0.061	1	cocaine	Pvalb.int	SoloTE-chr6-30196269-30196294-Chompy-6-Croc:PIF-Harbinger:DNA-31.7--
SoloTE-chr13-110370671-110370870-RCHARR1:hAT-Charlie:DNA-20.3-+1	0.0922395671214825	0.797513242860437	0.216	0.153	1	cocaine	Pvalb.int	SoloTE-chr13-110370671-110370870-RCHARR1:hAT-Charlie:DNA-20.3-+
SoloTE-chr6-55620921-55622046-MurERV4-19-int:ERVK:LTR-14.1-+1	0.0925941292703562	0.328131132671056	0.153	0.082	1	cocaine	Pvalb.int	SoloTE-chr6-55620921-55622046-MurERV4-19-int:ERVK:LTR-14.1-+
SoloTE-L1-Rn:L1:LINE9	0.0926481588183075	4.59122844065266	1	1	1	cocaine	Pvalb.int	SoloTE-L1-Rn:L1:LINE
SoloTE-chr4-183886300-183886363-Lx9:L1:LINE-15.6--2	0.0926847460032903	0.450657798838751	0.288	0.173	1	cocaine	Pvalb.int	SoloTE-chr4-183886300-183886363-Lx9:L1:LINE-15.6--
SoloTE-chr11-12113467-12113645-MTD:ERVL-MaLR:LTR-25.3-+1	0.0927867810268258	0.280218363594049	0.135	0.082	1	cocaine	Pvalb.int	SoloTE-chr11-12113467-12113645-MTD:ERVL-MaLR:LTR-25.3-+
SoloTE-chr17-7267949-7268287-ORR1A-Rn:ERVL-MaLR:LTR-8.2-+	0.0936912864901319	0.252243597251046	0.135	0.061	1	cocaine	Pvalb.int	SoloTE-chr17-7267949-7268287-ORR1A-Rn:ERVL-MaLR:LTR-8.2-+
SoloTE-B3A:B2:SINE9	0.0937677255928256	-0.794910452479115	0.982	0.98	1	cocaine	Pvalb.int	SoloTE-B3A:B2:SINE
SoloTE-chr12-2503721-2503793-ID4:ID:SINE-23.6-+1	0.0937856136055916	-0.310649377601871	0.045	0.143	1	cocaine	Pvalb.int	SoloTE-chr12-2503721-2503793-ID4:ID:SINE-23.6-+
SoloTE-chr1-19367298-19367357-RSINE1:B4:SINE-14.5--	0.0939745857616724	-0.292991031658821	0.072	0.194	1	cocaine	Pvalb.int	SoloTE-chr1-19367298-19367357-RSINE1:B4:SINE-14.5--
SoloTE-chr9-118465649-118465768-MER5B:hAT-Charlie:DNA-31.5-+1	0.0950303176216554	-1.36027269145642	0.144	0.286	1	cocaine	Pvalb.int	SoloTE-chr9-118465649-118465768-MER5B:hAT-Charlie:DNA-31.5-+
SoloTE-chr5-128144416-128144601-B4:B4:SINE-25.4--1	0.095547769131443	0.310895857698677	0.117	0.041	1	cocaine	Pvalb.int	SoloTE-chr5-128144416-128144601-B4:B4:SINE-25.4--
SoloTE-chrX-76968097-76968153-ID-Rn2:ID:SINE-3.5-+1	0.0959641741563481	0.321633740395662	0.162	0.092	1	cocaine	Pvalb.int	SoloTE-chrX-76968097-76968153-ID-Rn2:ID:SINE-3.5-+
SoloTE-chr6-28209677-28209858-B2-Rn:B2:SINE-1.6--2	0.0963595917196711	0.270292430571493	0.108	0.071	1	cocaine	Pvalb.int	SoloTE-chr6-28209677-28209858-B2-Rn:B2:SINE-1.6--
SoloTE-chr16-16366729-16367428-RLTR31M3D-Rn:ERVK:LTR-13.0-+2	0.0964038922952983	0.301233569741622	0.189	0.102	1	cocaine	Pvalb.int	SoloTE-chr16-16366729-16367428-RLTR31M3D-Rn:ERVK:LTR-13.0-+
SoloTE-chr8-94758072-94758191-B1F2:Alu:SINE-22.5--	0.0967696503839643	-0.319479360073889	0.09	0.173	1	cocaine	Pvalb.int	SoloTE-chr8-94758072-94758191-B1F2:Alu:SINE-22.5--
SoloTE-chr7-18525709-18525896-B2-Rn:B2:SINE-4.3-+1	0.0972097362366128	0.419477336469311	0.279	0.194	1	cocaine	Pvalb.int	SoloTE-chr7-18525709-18525896-B2-Rn:B2:SINE-4.3-+
SoloTE-chr1-116664994-116665191-B3:B2:SINE-27.0--1	0.097261774361727	-0.510619130051398	0.162	0.306	1	cocaine	Pvalb.int	SoloTE-chr1-116664994-116665191-B3:B2:SINE-27.0--
SoloTE-RAL-Rn:ERV1:LTR1	0.0979863987855677	0.416642603910777	0.198	0.153	1	cocaine	Pvalb.int	SoloTE-RAL-Rn:ERV1:LTR
SoloTE-chr8-70400200-70400553-MTD:ERVL-MaLR:LTR-22.5--2	0.0980727432962751	0.440158813666283	0.153	0.071	1	cocaine	Pvalb.int	SoloTE-chr8-70400200-70400553-MTD:ERVL-MaLR:LTR-22.5--
SoloTE-chr1-27585605-27585672-Charlie1a:hAT-Charlie:DNA-33.8-+	0.0984074444666922	0.32484899806041	0.108	0.061	1	cocaine	Pvalb.int	SoloTE-chr1-27585605-27585672-Charlie1a:hAT-Charlie:DNA-33.8-+
SoloTE-chr12-11823191-11823321-ID-B1:B4:SINE-22.5--1	0.0986522381155675	0.381987029762688	0.261	0.173	1	cocaine	Pvalb.int	SoloTE-chr12-11823191-11823321-ID-B1:B4:SINE-22.5--
SoloTE-chr3-148832551-148832735-MER5A:hAT-Charlie:DNA-35.8-+3	0.0988150847778604	0.847424849270538	0.351	0.286	1	cocaine	Pvalb.int	SoloTE-chr3-148832551-148832735-MER5A:hAT-Charlie:DNA-35.8-+
SoloTE-chr5-38993812-38994024-B4:B4:SINE-25.8--1	0.0988276773685772	-0.400011520474083	0.09	0.194	1	cocaine	Pvalb.int	SoloTE-chr5-38993812-38994024-B4:B4:SINE-25.8--
SoloTE-chr16-16840827-16840916-PB1D9:Alu:SINE-32.6-+1	0.0996266646466248	-0.361274360097054	0.081	0.214	1	cocaine	Pvalb.int	SoloTE-chr16-16840827-16840916-PB1D9:Alu:SINE-32.6-+
SoloTE-chr10-75067730-75067763-MER5A1:hAT-Charlie:DNA-26.7-+1	0.0997668094101793	0.293939133848083	0.171	0.112	1	cocaine	Pvalb.int	SoloTE-chr10-75067730-75067763-MER5A1:hAT-Charlie:DNA-26.7-+
SoloTE-chr15-61643785-61643998-L1M4:L1:LINE-22.8-+1	0.0998909929231524	0.307729725216682	0.189	0.112	1	cocaine	Pvalb.int	SoloTE-chr15-61643785-61643998-L1M4:L1:LINE-22.8-+
SoloTE-chr19-24816612-24816699-PB1:Alu:SINE-26.4-+1	0.100009467461254	0.251272249226845	0.216	0.102	1	cocaine	Pvalb.int	SoloTE-chr19-24816612-24816699-PB1:Alu:SINE-26.4-+
SoloTE-chr3-135092927-135093062-B1F:Alu:SINE-34.1--	0.101384015077507	0.293939133848083	0.171	0.112	1	cocaine	Pvalb.int	SoloTE-chr3-135092927-135093062-B1F:Alu:SINE-34.1--
SoloTE-chr1-261353015-261353123-PB1D9:Alu:SINE-21.1--2	0.102050300462524	-1.23755522899143	0.153	0.265	1	cocaine	Pvalb.int	SoloTE-chr1-261353015-261353123-PB1D9:Alu:SINE-21.1--
SoloTE-chr14-61472019-61472206-B3:B2:SINE-18.7--1	0.102067849494348	0.276484059892746	0.279	0.194	1	cocaine	Pvalb.int	SoloTE-chr14-61472019-61472206-B3:B2:SINE-18.7--
SoloTE-chr1-121355073-121355328-RNHAL1:L1:LINE-26.8-+1	0.102471399835717	-0.337154143087718	0.207	0.204	1	cocaine	Pvalb.int	SoloTE-chr1-121355073-121355328-RNHAL1:L1:LINE-26.8-+
SoloTE-chr17-27242950-27243581-Lx3A:L1:LINE-8.6--1	0.102585896699566	-0.286626043627569	0.081	0.173	1	cocaine	Pvalb.int	SoloTE-chr17-27242950-27243581-Lx3A:L1:LINE-8.6--
SoloTE-chr15-24482183-24482461-RLTR32-Rn:ERVK:LTR-12.6--	0.103060957404105	-0.280084759035991	0.027	0.102	1	cocaine	Pvalb.int	SoloTE-chr15-24482183-24482461-RLTR32-Rn:ERVK:LTR-12.6--
SoloTE-chr5-135487348-135487465-B2-Rat4:B2:SINE-13.3-+1	0.103502618872585	-0.273391081084654	0.072	0.153	1	cocaine	Pvalb.int	SoloTE-chr5-135487348-135487465-B2-Rat4:B2:SINE-13.3-+
SoloTE-chr5-144202643-144202712-B1-Rn:Alu:SINE-24.3-+1	0.104915783472999	0.252575249770025	0.135	0.082	1	cocaine	Pvalb.int	SoloTE-chr5-144202643-144202712-B1-Rn:Alu:SINE-24.3-+
SoloTE-chr8-115958911-115958951-L1M4c:L1:LINE-24.0-+1	0.10532949832555	0.306944746831809	0.18	0.092	1	cocaine	Pvalb.int	SoloTE-chr8-115958911-115958951-L1M4c:L1:LINE-24.0-+
SoloTE-chr3-60764738-60764909-B2-Rat4:B2:SINE-13.1-+	0.105636123370623	-0.270957159966033	0.09	0.173	1	cocaine	Pvalb.int	SoloTE-chr3-60764738-60764909-B2-Rat4:B2:SINE-13.1-+
SoloTE-chr2-196571294-196571554-RMER17A-Rn-I:ERVK:LTR-6.8-+	0.10585772771346	0.326831866378232	0.108	0.041	1	cocaine	Pvalb.int	SoloTE-chr2-196571294-196571554-RMER17A-Rn-I:ERVK:LTR-6.8-+
SoloTE-chr13-52354339-52354510-L1MA5:L1:LINE-24.0-+2	0.106078249068964	0.653353874428048	0.117	0.051	1	cocaine	Pvalb.int	SoloTE-chr13-52354339-52354510-L1MA5:L1:LINE-24.0-+
SoloTE-chr1-87094677-87095062-RMER4A:ERVK:LTR-13.4-+4	0.106312499219866	-0.32137250390791	0.369	0.265	1	cocaine	Pvalb.int	SoloTE-chr1-87094677-87095062-RMER4A:ERVK:LTR-13.4-+
SoloTE-chr1-93825660-93827675-Lx7:L1:LINE-16.4--2	0.106546391139465	-0.650288690633591	0.333	0.398	1	cocaine	Pvalb.int	SoloTE-chr1-93825660-93827675-Lx7:L1:LINE-16.4--
SoloTE-chr1-251448268-251448354-ID-Rn1:ID:SINE-2.3--	0.106583065355208	0.385515702682218	0.198	0.122	1	cocaine	Pvalb.int	SoloTE-chr1-251448268-251448354-ID-Rn1:ID:SINE-2.3--
SoloTE-chr3-119276351-119276540-B2-Rat4:B2:SINE-2.7-+	0.107080215651795	0.320652335689085	0.153	0.071	1	cocaine	Pvalb.int	SoloTE-chr3-119276351-119276540-B2-Rat4:B2:SINE-2.7-+
SoloTE-chr5-57941754-57941821-B1-Rn:Alu:SINE-30.9-+1	0.107240406790405	0.251118575964268	0.171	0.071	1	cocaine	Pvalb.int	SoloTE-chr5-57941754-57941821-B1-Rn:Alu:SINE-30.9-+
SoloTE-chrX-142417440-142419248-ORR1A2-int:ERVL-MaLR:LTR-14.8--1	0.107768479549034	-0.259952437529978	0.072	0.173	1	cocaine	Pvalb.int	SoloTE-chrX-142417440-142419248-ORR1A2-int:ERVL-MaLR:LTR-14.8--
SoloTE-chr9-70060138-70060205-Lx10:L1:LINE-16.1-+2	0.107844944201758	0.488295066297909	0.207	0.112	1	cocaine	Pvalb.int	SoloTE-chr9-70060138-70060205-Lx10:L1:LINE-16.1-+
SoloTE-chr3-38119633-38119748-PB1:Alu:SINE-22.1-+1	0.107919239886608	-0.49874329751253	0.036	0.133	1	cocaine	Pvalb.int	SoloTE-chr3-38119633-38119748-PB1:Alu:SINE-22.1-+
SoloTE-chr5-172931454-172931638-B2-Rat2:B2:SINE-8.1--	0.108212783891241	0.704101566032036	0.171	0.122	1	cocaine	Pvalb.int	SoloTE-chr5-172931454-172931638-B2-Rat2:B2:SINE-8.1--
SoloTE-chr10-76033812-76033907-ID-Rn1:ID:SINE-1.0-+1	0.108377472017944	0.353964758914601	0.126	0.082	1	cocaine	Pvalb.int	SoloTE-chr10-76033812-76033907-ID-Rn1:ID:SINE-1.0-+
SoloTE-chr6-132472861-132472944-PB1D7:Alu:SINE-27.0--1	0.10847751007511	0.391564522993961	0.135	0.071	1	cocaine	Pvalb.int	SoloTE-chr6-132472861-132472944-PB1D7:Alu:SINE-27.0--
SoloTE-chr4-175442871-175442957-ID-Rn1:ID:SINE-0.0--	0.108707063315252	0.383213540863686	0.18	0.092	1	cocaine	Pvalb.int	SoloTE-chr4-175442871-175442957-ID-Rn1:ID:SINE-0.0--
SoloTE-chr12-27225824-27225945-B1F:Alu:SINE-26.2-+3	0.109162332328983	-0.374838182742626	0.468	0.408	1	cocaine	Pvalb.int	SoloTE-chr12-27225824-27225945-B1F:Alu:SINE-26.2-+
SoloTE-chr4-57725856-57726038-B2-Rat2:B2:SINE-3.3--	0.109518810809054	0.313986599152273	0.144	0.061	1	cocaine	Pvalb.int	SoloTE-chr4-57725856-57726038-B2-Rat2:B2:SINE-3.3--
SoloTE-chr7-122630386-122630490-B3:B2:SINE-13.3-+	0.109711317837041	-0.422521191749133	0.072	0.184	1	cocaine	Pvalb.int	SoloTE-chr7-122630386-122630490-B3:B2:SINE-13.3-+
SoloTE-chr5-68079068-68079176-ORR1B1:ERVL-MaLR:LTR-15.2--	0.109766611838252	0.278816976065419	0.108	0.122	1	cocaine	Pvalb.int	SoloTE-chr5-68079068-68079176-ORR1B1:ERVL-MaLR:LTR-15.2--
SoloTE-chr8-94158802-94159021-B3:B2:SINE-25.1-+1	0.109812608729597	0.340231853247687	0.27	0.235	1	cocaine	Pvalb.int	SoloTE-chr8-94158802-94159021-B3:B2:SINE-25.1-+
SoloTE-chr20-8729958-8730031-B3A:B2:SINE-19.8--	0.109942134639149	0.270527282335543	0.108	0.051	1	cocaine	Pvalb.int	SoloTE-chr20-8729958-8730031-B3A:B2:SINE-19.8--
SoloTE-chr1-159633600-159633677-Chompy-6-Croc:PIF-Harbinger:DNA-34.7--	0.110428596199767	0.477537279479359	0.189	0.133	1	cocaine	Pvalb.int	SoloTE-chr1-159633600-159633677-Chompy-6-Croc:PIF-Harbinger:DNA-34.7--
SoloTE-chr3-15107090-15107655-L1MC3:L1:LINE-26.6-+1	0.111130394849179	0.429445204069979	0.108	0.102	1	cocaine	Pvalb.int	SoloTE-chr3-15107090-15107655-L1MC3:L1:LINE-26.6-+
SoloTE-chr10-85419762-85419907-RSINE1:B4:SINE-27.3--1	0.111200163767132	0.398586824974207	0.144	0.112	1	cocaine	Pvalb.int	SoloTE-chr10-85419762-85419907-RSINE1:B4:SINE-27.3--
SoloTE-chr1-155056541-155056892-Lx8:L1:LINE-29.1--1	0.111558163244849	-0.697181961677828	0.18	0.235	1	cocaine	Pvalb.int	SoloTE-chr1-155056541-155056892-Lx8:L1:LINE-29.1--
SoloTE-chr7-66364976-66365039-MTEa-int:ERVL-MaLR:LTR-30.9--	0.112126495214248	-0.384027334172221	0.045	0.153	1	cocaine	Pvalb.int	SoloTE-chr7-66364976-66365039-MTEa-int:ERVL-MaLR:LTR-30.9--
SoloTE-chr9-117732339-117732602-RLTR11D:ERVK:LTR-15.1--2	0.112159890632502	0.254347525876525	0.153	0.102	1	cocaine	Pvalb.int	SoloTE-chr9-117732339-117732602-RLTR11D:ERVK:LTR-15.1--
SoloTE-chr3-80700381-80700566-MER58B:hAT-Charlie:DNA-25.3--2	0.112418388813448	0.319453520441513	0.27	0.163	1	cocaine	Pvalb.int	SoloTE-chr3-80700381-80700566-MER58B:hAT-Charlie:DNA-25.3--
SoloTE-chr1-159640828-159641961-L1-Rat3:L1:LINE-10.2--	0.112726126982406	0.300935179468607	0.117	0.071	1	cocaine	Pvalb.int	SoloTE-chr1-159640828-159641961-L1-Rat3:L1:LINE-10.2--
SoloTE-chr3-154872214-154872482-ORR1D2:ERVL-MaLR:LTR-23.0-+2	0.112804650631993	1.16886652590182	0.991	1	1	cocaine	Pvalb.int	SoloTE-chr3-154872214-154872482-ORR1D2:ERVL-MaLR:LTR-23.0-+
SoloTE-RNLTR21B:ERV1:LTR1	0.113384120483348	0.521252052631798	0.144	0.102	1	cocaine	Pvalb.int	SoloTE-RNLTR21B:ERV1:LTR
SoloTE-chr6-44090178-44090532-ORR1F:ERVL-MaLR:LTR-24.9--1	0.113441030395305	0.354692602734035	0.144	0.082	1	cocaine	Pvalb.int	SoloTE-chr6-44090178-44090532-ORR1F:ERVL-MaLR:LTR-24.9--
SoloTE-chr1-219035092-219035318-ID-B1:B4:SINE-30.5-+1	0.113456484941464	0.379830660563173	0.126	0.051	1	cocaine	Pvalb.int	SoloTE-chr1-219035092-219035318-ID-B1:B4:SINE-30.5-+
SoloTE-chr2-210470970-210471101-RSINE1:B4:SINE-25.8-+1	0.113699189007804	0.619784916051368	0.315	0.235	1	cocaine	Pvalb.int	SoloTE-chr2-210470970-210471101-RSINE1:B4:SINE-25.8-+
SoloTE-chr1-261353140-261353331-L1MC4:L1:LINE-24.4--	0.114890311410442	-0.436991770459935	0.063	0.133	1	cocaine	Pvalb.int	SoloTE-chr1-261353140-261353331-L1MC4:L1:LINE-24.4--
SoloTE-chr17-1709949-1710088-PB1D9:Alu:SINE-17.3--2	0.115160244355733	0.444956443529001	0.153	0.092	1	cocaine	Pvalb.int	SoloTE-chr17-1709949-1710088-PB1D9:Alu:SINE-17.3--
SoloTE-chr3-2133604-2133823-RMER17C2:ERVK:LTR-25.7--1	0.115165880239259	0.360227914193825	0.126	0.051	1	cocaine	Pvalb.int	SoloTE-chr3-2133604-2133823-RMER17C2:ERVK:LTR-25.7--
SoloTE-chr14-81299463-81299683-L1MC:L1:LINE-27.0--1	0.115595072493792	0.430139762248348	0.117	0.041	1	cocaine	Pvalb.int	SoloTE-chr14-81299463-81299683-L1MC:L1:LINE-27.0--
SoloTE-chr1-46970753-46972644-ORR1A4-int:ERVL-MaLR:LTR-14.7-+1	0.11565572415262	0.4509618591878	0.288	0.204	1	cocaine	Pvalb.int	SoloTE-chr1-46970753-46972644-ORR1A4-int:ERVL-MaLR:LTR-14.7-+
SoloTE-chr11-13128765-13128917-X2a-DNA:-:DNA-31.3-+3	0.116075537218788	0.320071786329967	0.27	0.245	1	cocaine	Pvalb.int	SoloTE-chr11-13128765-13128917-X2a-DNA:-:DNA-31.3-+
SoloTE-chr11-13346896-13347588-Lx7:L1:LINE-22.7--2	0.116650655133719	-0.334938309577042	0.099	0.214	1	cocaine	Pvalb.int	SoloTE-chr11-13346896-13347588-Lx7:L1:LINE-22.7--
SoloTE-chr13-89706476-89706606-B1F:Alu:SINE-31.3--1	0.117951634469475	-0.409603080118735	0.072	0.184	1	cocaine	Pvalb.int	SoloTE-chr13-89706476-89706606-B1F:Alu:SINE-31.3--
SoloTE-chrY-1175563-1175998-L1-Mur3:L1:LINE-21.9-+1	0.118551637799525	0.263448298106013	0.162	0.071	1	cocaine	Pvalb.int	SoloTE-chrY-1175563-1175998-L1-Mur3:L1:LINE-21.9-+
SoloTE-chr10-42500190-42500311-MIR:MIR:SINE-31.1-+1	0.118678563793735	0.279056478980403	0.162	0.092	1	cocaine	Pvalb.int	SoloTE-chr10-42500190-42500311-MIR:MIR:SINE-31.1-+
SoloTE-chr9-1434173-1436961-RAL-Rn-int:ERV1:LTR-9.0--	0.119690832651536	-0.27465740714985	0.063	0.143	1	cocaine	Pvalb.int	SoloTE-chr9-1434173-1436961-RAL-Rn-int:ERV1:LTR-9.0--
SoloTE-chr11-75950049-75950363-L1MC3:L1:LINE-31.1--1	0.11978090932667	0.274592627452786	0.234	0.153	1	cocaine	Pvalb.int	SoloTE-chr11-75950049-75950363-L1MC3:L1:LINE-31.1--
SoloTE-chr9-71997322-71997440-PB1D10:Alu:SINE-26.5-+1	0.119835614184808	0.279981458299902	0.117	0.061	1	cocaine	Pvalb.int	SoloTE-chr9-71997322-71997440-PB1D10:Alu:SINE-26.5-+
SoloTE-chr1-195107016-195107178-B2-Rat3:B2:SINE-11.7-+	0.120420928929699	0.318139232970941	0.171	0.112	1	cocaine	Pvalb.int	SoloTE-chr1-195107016-195107178-B2-Rat3:B2:SINE-11.7-+
SoloTE-chr12-28033341-28033421-ORR1C1:ERVL-MaLR:LTR-20.5--1	0.120751704313228	0.439849354151115	0.315	0.265	1	cocaine	Pvalb.int	SoloTE-chr12-28033341-28033421-ORR1C1:ERVL-MaLR:LTR-20.5--
SoloTE-chr1-157617318-157617687-MLT1B:ERVL-MaLR:LTR-26.8--3	0.120893668961896	0.321957683925501	0.297	0.245	1	cocaine	Pvalb.int	SoloTE-chr1-157617318-157617687-MLT1B:ERVL-MaLR:LTR-26.8--
SoloTE-chr1-64324192-64324301-PB1D7:Alu:SINE-25.4--	0.121604142987081	-0.298174560011972	0.036	0.122	1	cocaine	Pvalb.int	SoloTE-chr1-64324192-64324301-PB1D7:Alu:SINE-25.4--
SoloTE-chr3-53763145-53763755-RMER6A:ERVK:LTR-22.2--	0.122390626416216	-0.313317096251935	0.027	0.102	1	cocaine	Pvalb.int	SoloTE-chr3-53763145-53763755-RMER6A:ERVK:LTR-22.2--
SoloTE-chr2-57281310-57281434-ID-B1:B4:SINE-25.2-+	0.122767120458225	0.274571118840239	0.135	0.092	1	cocaine	Pvalb.int	SoloTE-chr2-57281310-57281434-ID-B1:B4:SINE-25.2-+
SoloTE-chr1-122179237-122179577-RMER17B-Rn:ERVK:LTR-16.2-+1	0.12460264905339	-0.644196056282921	0.198	0.337	1	cocaine	Pvalb.int	SoloTE-chr1-122179237-122179577-RMER17B-Rn:ERVK:LTR-16.2-+
SoloTE-chr1-157445364-157448458-Lx2B:L1:LINE-11.5-+2	0.125148607871837	0.782286213286149	0.216	0.122	1	cocaine	Pvalb.int	SoloTE-chr1-157445364-157448458-Lx2B:L1:LINE-11.5-+
SoloTE-chr3-149938224-149938401-B2-Rat1:B2:SINE-4.0--1	0.125928479826272	0.282928303801445	0.189	0.112	1	cocaine	Pvalb.int	SoloTE-chr3-149938224-149938401-B2-Rat1:B2:SINE-4.0--
SoloTE-L2:L2:LINE2	0.126071352460031	-0.837498800060891	0.541	0.602	1	cocaine	Pvalb.int	SoloTE-L2:L2:LINE
SoloTE-chr6-2964280-2964734-Lx9:L1:LINE-16.3-+4	0.126270797515911	0.526220531855856	0.279	0.357	1	cocaine	Pvalb.int	SoloTE-chr6-2964280-2964734-Lx9:L1:LINE-16.3-+
SoloTE-chr3-176202485-176202673-B2-Rat4:B2:SINE-9.0-+1	0.12690997498011	0.279056478980403	0.162	0.092	1	cocaine	Pvalb.int	SoloTE-chr3-176202485-176202673-B2-Rat4:B2:SINE-9.0-+
SoloTE-chr20-15859561-15862530-Lx3A:L1:LINE-9.1--	0.12732677525131	1.6437672555001	0.333	0.235	1	cocaine	Pvalb.int	SoloTE-chr20-15859561-15862530-Lx3A:L1:LINE-9.1--
SoloTE-chrX-142917483-142917618-L1MB7:L1:LINE-23.0--	0.12733146723745	0.656749341742971	0.216	0.133	1	cocaine	Pvalb.int	SoloTE-chrX-142917483-142917618-L1MB7:L1:LINE-23.0--
SoloTE-chr7-18517543-18517747-ID-B1:B4:SINE-28.1-+4	0.127528765990049	0.383458914428639	0.775	0.745	1	cocaine	Pvalb.int	SoloTE-chr7-18517543-18517747-ID-B1:B4:SINE-28.1-+
SoloTE-chr18-24882274-24882398-B1-Rn:Alu:SINE-20.3-+1	0.127568199907123	0.290429855332278	0.144	0.092	1	cocaine	Pvalb.int	SoloTE-chr18-24882274-24882398-B1-Rn:Alu:SINE-20.3-+
SoloTE-chr6-30014343-30015499-L1-Rn2:L1:LINE-4.1--	0.127708417506079	-0.298174560011972	0.036	0.122	1	cocaine	Pvalb.int	SoloTE-chr6-30014343-30015499-L1-Rn2:L1:LINE-4.1--
SoloTE-Lx2A1:L1:LINE2	0.127732363960365	0.482305962811937	0.288	0.224	1	cocaine	Pvalb.int	SoloTE-Lx2A1:L1:LINE
SoloTE-L1-Mur1:L1:LINE5	0.128101069327041	-0.280845652932296	0.568	0.673	1	cocaine	Pvalb.int	SoloTE-L1-Mur1:L1:LINE
SoloTE-chr12-37207054-37207204-B3:B2:SINE-23.8--	0.128184690714644	0.570086442899844	0.108	0.133	1	cocaine	Pvalb.int	SoloTE-chr12-37207054-37207204-B3:B2:SINE-23.8--
SoloTE-chr4-123338561-123338687-B1-Mur2:Alu:SINE-8.8-+	0.12839442391231	-0.474617370938733	0.189	0.276	1	cocaine	Pvalb.int	SoloTE-chr4-123338561-123338687-B1-Mur2:Alu:SINE-8.8-+
SoloTE-chr7-117596415-117596601-B2-Rat4:B2:SINE-8.1--	0.128942698821555	0.258536116779799	0.126	0.092	1	cocaine	Pvalb.int	SoloTE-chr7-117596415-117596601-B2-Rat4:B2:SINE-8.1--
SoloTE-chr17-76621764-76622018-B4:B4:SINE-24.8--3	0.129374153416079	0.54333742877309	0.27	0.173	1	cocaine	Pvalb.int	SoloTE-chr17-76621764-76622018-B4:B4:SINE-24.8--
SoloTE-chr1-42533790-42533927-B1F2:Alu:SINE-27.7--1	0.129587698488645	-0.429010464767461	0.153	0.245	1	cocaine	Pvalb.int	SoloTE-chr1-42533790-42533927-B1F2:Alu:SINE-27.7--
SoloTE-chr1-52730783-52730962-MIRb:MIR:SINE-37.8--3	0.130893670062951	2.61112975602059	0.441	0.388	1	cocaine	Pvalb.int	SoloTE-chr1-52730783-52730962-MIRb:MIR:SINE-37.8--
SoloTE-chr8-117101537-117101725-B3:B2:SINE-25.4--	0.132463360344962	0.383622478052953	0.117	0.061	1	cocaine	Pvalb.int	SoloTE-chr8-117101537-117101725-B3:B2:SINE-25.4--
SoloTE-chr16-21144478-21144603-B1-Mur3:Alu:SINE-16.9--	0.134375412114715	-0.26978703110115	0.099	0.184	1	cocaine	Pvalb.int	SoloTE-chr16-21144478-21144603-B1-Mur3:Alu:SINE-16.9--
SoloTE-chr15-55492376-55493760-L1-Rat2:L1:LINE-7.1--	0.13490377045431	0.328029438034725	0.126	0.071	1	cocaine	Pvalb.int	SoloTE-chr15-55492376-55493760-L1-Rat2:L1:LINE-7.1--
SoloTE-chr1-94083038-94083110-MER5A1:hAT-Charlie:DNA-19.2-+1	0.135192637557009	-0.368800234964083	0.081	0.163	1	cocaine	Pvalb.int	SoloTE-chr1-94083038-94083110-MER5A1:hAT-Charlie:DNA-19.2-+
SoloTE-chrX-109082838-109083261-L1-Rat4:L1:LINE-11.6--1	0.135442654182602	5.52835984231481	0.568	0.551	1	cocaine	Pvalb.int	SoloTE-chrX-109082838-109083261-L1-Rat4:L1:LINE-11.6--
SoloTE-B4A:B4:SINE9	0.13566424547512	4.22264342273287	0.982	0.969	1	cocaine	Pvalb.int	SoloTE-B4A:B4:SINE
SoloTE-chr15-14760830-14766298-Lx2:L1:LINE-13.4--	0.136631763798991	0.640239634950436	0.108	0.051	1	cocaine	Pvalb.int	SoloTE-chr15-14760830-14766298-Lx2:L1:LINE-13.4--
SoloTE-chr1-70176029-70176169-B1-Mur4:Alu:SINE-15.6--1	0.136812157029605	0.488688545791864	0.198	0.153	1	cocaine	Pvalb.int	SoloTE-chr1-70176029-70176169-B1-Mur4:Alu:SINE-15.6--
SoloTE-chr14-1366797-1368911-L1-Rat3:L1:LINE-6.3-+2	0.137447275598589	-0.444273085870137	0.126	0.153	1	cocaine	Pvalb.int	SoloTE-chr14-1366797-1368911-L1-Rat3:L1:LINE-6.3-+
SoloTE-chr1-52773072-52773469-BGLII-Mur:ERVK:LTR-20.4-+3	0.137584836027954	0.451547928903317	0.216	0.204	1	cocaine	Pvalb.int	SoloTE-chr1-52773072-52773469-BGLII-Mur:ERVK:LTR-20.4-+
SoloTE-chr1-84194278-84194401-B3:B2:SINE-20.0-+2	0.137607182923993	0.439059298704453	0.207	0.143	1	cocaine	Pvalb.int	SoloTE-chr1-84194278-84194401-B3:B2:SINE-20.0-+
SoloTE-chr8-58997366-58997647-MTD:ERVL-MaLR:LTR-22.8-+	0.137779871212022	-0.413659363916234	0.072	0.163	1	cocaine	Pvalb.int	SoloTE-chr8-58997366-58997647-MTD:ERVL-MaLR:LTR-22.8-+
SoloTE-chr9-112044048-112044274-B4A:B4:SINE-25.6--2	0.137823162141087	0.304825808069173	0.36	0.255	1	cocaine	Pvalb.int	SoloTE-chr9-112044048-112044274-B4A:B4:SINE-25.6--
SoloTE-chr11-75850195-75851027-Lx2:L1:LINE-10.4--1	0.138051640620796	-0.308850307634884	0.162	0.102	1	cocaine	Pvalb.int	SoloTE-chr11-75850195-75851027-Lx2:L1:LINE-10.4--
SoloTE-MT2B1:ERVL:LTR7	0.138089986987058	-2.27352534685742	0.766	0.878	1	cocaine	Pvalb.int	SoloTE-MT2B1:ERVL:LTR
SoloTE-NICER19B-int:ERV1:LTR6	0.138326641068458	-0.971661848562478	0.288	0.449	1	cocaine	Pvalb.int	SoloTE-NICER19B-int:ERV1:LTR
SoloTE-chr5-3201038-3202802-Lx6:L1:LINE-25.6-+3	0.138373393021726	0.35244283459876	0.324	0.296	1	cocaine	Pvalb.int	SoloTE-chr5-3201038-3202802-Lx6:L1:LINE-25.6-+
SoloTE-Charlie1a:hAT-Charlie:DNA2	0.13847015262626	0.505571359782264	0.432	0.378	1	cocaine	Pvalb.int	SoloTE-Charlie1a:hAT-Charlie:DNA
SoloTE-chr2-23925091-23925214-B4A:B4:SINE-30.6-+	0.139378495502703	0.320900302100118	0.144	0.092	1	cocaine	Pvalb.int	SoloTE-chr2-23925091-23925214-B4A:B4:SINE-30.6-+
SoloTE-chr10-95101059-95101126-RLTR32-Rn:ERVK:LTR-28.4--	0.139793950433501	0.26892245473874	0.144	0.082	1	cocaine	Pvalb.int	SoloTE-chr10-95101059-95101126-RLTR32-Rn:ERVK:LTR-28.4--
SoloTE-chr2-231585467-231585783-Lx7:L1:LINE-21.6-+2	0.139904234192016	-0.392091207800038	0.117	0.224	1	cocaine	Pvalb.int	SoloTE-chr2-231585467-231585783-Lx7:L1:LINE-21.6-+
SoloTE-chr2-12352419-12353887-L1-Rat4:L1:LINE-16.4--	0.141472933461869	0.329386816297917	0.135	0.061	1	cocaine	Pvalb.int	SoloTE-chr2-12352419-12353887-L1-Rat4:L1:LINE-16.4--
SoloTE-chrX-10638858-10638996-ID-B1:B4:SINE-31.9--	0.141509551460561	-0.289624244222542	0.054	0.112	1	cocaine	Pvalb.int	SoloTE-chrX-10638858-10638996-ID-B1:B4:SINE-31.9--
SoloTE-chr1-220020330-220020510-B3:B2:SINE-20.1-+	0.14201507494229	0.284432083094458	0.153	0.102	1	cocaine	Pvalb.int	SoloTE-chr1-220020330-220020510-B3:B2:SINE-20.1-+
SoloTE-chr3-154868718-154868821-RLTR18B:ERVK:LTR-22.1-+2	0.142021514041003	2.05574595391747	0.568	0.531	1	cocaine	Pvalb.int	SoloTE-chr3-154868718-154868821-RLTR18B:ERVK:LTR-22.1-+
SoloTE-chr2-205837629-205837789-B3:B2:SINE-28.5-+	0.142784227552516	-0.250945694045049	0.108	0.214	1	cocaine	Pvalb.int	SoloTE-chr2-205837629-205837789-B3:B2:SINE-28.5-+
SoloTE-chr7-142127720-142127888-B3:B2:SINE-19.2-+1	0.142869360059135	0.258838405049249	0.135	0.051	1	cocaine	Pvalb.int	SoloTE-chr7-142127720-142127888-B3:B2:SINE-19.2-+
SoloTE-chr11-59747603-59747772-Lx:L1:LINE-15.7--	0.142941356713954	-0.278670551161199	0.036	0.112	1	cocaine	Pvalb.int	SoloTE-chr11-59747603-59747772-Lx:L1:LINE-15.7--
SoloTE-chr14-86248164-86248309-B1-Mur1:Alu:SINE-21.9-+	0.142953408272854	0.543478332580324	0.288	0.214	1	cocaine	Pvalb.int	SoloTE-chr14-86248164-86248309-B1-Mur1:Alu:SINE-21.9-+
SoloTE-chr9-118291657-118293711-Lx2B2:L1:LINE-16.0--1	0.143736323281185	0.348813954783057	0.207	0.214	1	cocaine	Pvalb.int	SoloTE-chr9-118291657-118293711-Lx2B2:L1:LINE-16.0--
SoloTE-chr7-122829872-122829970-B1-Mur1:Alu:SINE-22.4--3	0.144459281977652	0.43733173764016	0.117	0.173	1	cocaine	Pvalb.int	SoloTE-chr7-122829872-122829970-B1-Mur1:Alu:SINE-22.4--
SoloTE-chrX-56450936-56451184-L1-Rat4:L1:LINE-8.1-+1	0.144860926835012	1.99795999525424	0.189	0.112	1	cocaine	Pvalb.int	SoloTE-chrX-56450936-56451184-L1-Rat4:L1:LINE-8.1-+
SoloTE-chr9-66619296-66619402-PB1D9:Alu:SINE-19.6--	0.145059689414325	0.292329477854714	0.207	0.122	1	cocaine	Pvalb.int	SoloTE-chr9-66619296-66619402-PB1D9:Alu:SINE-19.6--
SoloTE-B1-Rn:Alu:SINE8	0.145583171487969	4.42176320916395	1	1	1	cocaine	Pvalb.int	SoloTE-B1-Rn:Alu:SINE
SoloTE-chr1-70139063-70139138-ID:ID:SINE-20.5--	0.145710293200533	-0.359577542194332	0.153	0.255	1	cocaine	Pvalb.int	SoloTE-chr1-70139063-70139138-ID:ID:SINE-20.5--
SoloTE-chr1-122844773-122845103-Lx:L1:LINE-17.8--1	0.145743121952997	-0.262464518659511	0.153	0.143	1	cocaine	Pvalb.int	SoloTE-chr1-122844773-122845103-Lx:L1:LINE-17.8--
SoloTE-chr4-74795119-74795457-Lx:L1:LINE-15.9-+1	0.146059251422169	0.510806594155441	0.171	0.133	1	cocaine	Pvalb.int	SoloTE-chr4-74795119-74795457-Lx:L1:LINE-15.9-+
SoloTE-RMER10A:ERVL:LTR4	0.147388091513216	-0.792810913129415	0.144	0.163	1	cocaine	Pvalb.int	SoloTE-RMER10A:ERVL:LTR
SoloTE-chr5-24746803-24747025-ORR1C1:ERVL-MaLR:LTR-17.6--1	0.147574361764451	-0.406794630021699	0.279	0.367	1	cocaine	Pvalb.int	SoloTE-chr5-24746803-24747025-ORR1C1:ERVL-MaLR:LTR-17.6--
SoloTE-chr5-123628206-123628395-MIR:MIR:SINE-29.1--1	0.147795352343005	-0.332207849985141	0.063	0.153	1	cocaine	Pvalb.int	SoloTE-chr5-123628206-123628395-MIR:MIR:SINE-29.1--
SoloTE-chr1-27788078-27788544-L1VL4a:L1:LINE-17.0-+1	0.14781918030891	-0.379429936999091	0.036	0.143	1	cocaine	Pvalb.int	SoloTE-chr1-27788078-27788544-L1VL4a:L1:LINE-17.0-+
SoloTE-chr10-46710408-46710657-L1MB3:L1:LINE-23.4-+4	0.148018028483486	0.345453979153062	0.423	0.439	1	cocaine	Pvalb.int	SoloTE-chr10-46710408-46710657-L1MB3:L1:LINE-23.4-+
SoloTE-chr8-39969238-39969431-B3:B2:SINE-24.1-+	0.148031210165733	-0.255666877503767	0.063	0.133	1	cocaine	Pvalb.int	SoloTE-chr8-39969238-39969431-B3:B2:SINE-24.1-+
SoloTE-chr1-116624904-116625761-L1-Mur3:L1:LINE-28.2--2	0.148211682396325	-1.68394002956728	0.468	0.612	1	cocaine	Pvalb.int	SoloTE-chr1-116624904-116625761-L1-Mur3:L1:LINE-28.2--
SoloTE-chr5-117575313-117575450-B1-Mur2:Alu:SINE-19.1--	0.148700119331479	-0.278670551161199	0.036	0.112	1	cocaine	Pvalb.int	SoloTE-chr5-117575313-117575450-B1-Mur2:Alu:SINE-19.1--
SoloTE-chr7-60376604-60377090-MurERV4-int:ERVK:LTR-19.1--1	0.148975638417452	-0.321231155041598	0.144	0.214	1	cocaine	Pvalb.int	SoloTE-chr7-60376604-60377090-MurERV4-int:ERVK:LTR-19.1--
SoloTE-chr17-75556410-75556622-B3:B2:SINE-27.7-+	0.149145651047936	0.371366282255804	0.108	0.041	1	cocaine	Pvalb.int	SoloTE-chr17-75556410-75556622-B3:B2:SINE-27.7-+
SoloTE-chr2-231335545-231335698-B1-Rn:Alu:SINE-19.9--1	0.149305292679355	0.257954486710953	0.171	0.102	1	cocaine	Pvalb.int	SoloTE-chr2-231335545-231335698-B1-Rn:Alu:SINE-19.9--
SoloTE-chr17-89909144-89909998-Lx3C:L1:LINE-10.8-+	0.149361863422852	0.301714271393428	0.126	0.092	1	cocaine	Pvalb.int	SoloTE-chr17-89909144-89909998-Lx3C:L1:LINE-10.8-+
SoloTE-chr1-27613695-27614328-L1-Rat3:L1:LINE-12.9-+2	0.149419288001167	-0.48349447331658	0.126	0.235	1	cocaine	Pvalb.int	SoloTE-chr1-27613695-27614328-L1-Rat3:L1:LINE-12.9-+
SoloTE-chr10-1816985-1817521-RNHAL1:L1:LINE-12.3-+2	0.150203985368403	0.283153858812583	0.207	0.214	1	cocaine	Pvalb.int	SoloTE-chr10-1816985-1817521-RNHAL1:L1:LINE-12.3-+
SoloTE-chr4-7233018-7233190-B3:B2:SINE-23.3-+	0.150268074555429	-0.2830773457412	0.081	0.173	1	cocaine	Pvalb.int	SoloTE-chr4-7233018-7233190-B3:B2:SINE-23.3-+
SoloTE-chr1-70219272-70219514-B4A:B4:SINE-31.7-+2	0.150405518429613	0.53758861468605	0.378	0.286	1	cocaine	Pvalb.int	SoloTE-chr1-70219272-70219514-B4A:B4:SINE-31.7-+
SoloTE-chr2-196591477-196591692-MTD:ERVL-MaLR:LTR-29.9--3	0.150702428937685	0.46303551408175	0.577	0.429	1	cocaine	Pvalb.int	SoloTE-chr2-196591477-196591692-MTD:ERVL-MaLR:LTR-29.9--
SoloTE-chr7-3302715-3303391-L1-Rn2:L1:LINE-4.4--	0.150829423858691	0.302849247415887	0.135	0.051	1	cocaine	Pvalb.int	SoloTE-chr7-3302715-3303391-L1-Rn2:L1:LINE-4.4--
SoloTE-chr4-77446299-77447429-RMER12B:ERVK:LTR-24.7-+2	0.151543438775835	0.683575321773671	0.577	0.561	1	cocaine	Pvalb.int	SoloTE-chr4-77446299-77447429-RMER12B:ERVK:LTR-24.7-+
SoloTE-chr12-11837714-11837844-B1-Mur3:Alu:SINE-11.6--	0.15219966003634	-0.275958448611718	0.054	0.133	1	cocaine	Pvalb.int	SoloTE-chr12-11837714-11837844-B1-Mur3:Alu:SINE-11.6--
SoloTE-chr14-86392348-86392481-B1-Rn:Alu:SINE-14.9-+1	0.15303468986953	0.376320884845424	0.126	0.071	1	cocaine	Pvalb.int	SoloTE-chr14-86392348-86392481-B1-Rn:Alu:SINE-14.9-+
SoloTE-chr4-118745999-118746193-B3:B2:SINE-21.0--1	0.153207100555102	0.459162738734626	0.351	0.265	1	cocaine	Pvalb.int	SoloTE-chr4-118745999-118746193-B3:B2:SINE-21.0--
SoloTE-chr14-81627154-81627301-B3:B2:SINE-23.1-+1	0.153371293636737	-0.396526574951924	0.099	0.184	1	cocaine	Pvalb.int	SoloTE-chr14-81627154-81627301-B3:B2:SINE-23.1-+
SoloTE-chr19-25107276-25107375-RSINE1:B4:SINE-27.0--1	0.153729661654601	0.401406889708676	0.198	0.184	1	cocaine	Pvalb.int	SoloTE-chr19-25107276-25107375-RSINE1:B4:SINE-27.0--
SoloTE-chr10-62839892-62839993-B3A:B2:SINE-24.5--2	0.154002996545888	-0.391539487881794	0.198	0.255	1	cocaine	Pvalb.int	SoloTE-chr10-62839892-62839993-B3A:B2:SINE-24.5--
SoloTE-chr16-77600324-77601433-Tigger1:TcMar-Tigger:DNA-29.1--2	0.154353575048841	0.349728959369558	0.171	0.122	1	cocaine	Pvalb.int	SoloTE-chr16-77600324-77601433-Tigger1:TcMar-Tigger:DNA-29.1--
SoloTE-chr3-22440361-22441289-RMER19B:ERVK:LTR-17.3-+1	0.154623589949802	-0.611919141252147	0.108	0.163	1	cocaine	Pvalb.int	SoloTE-chr3-22440361-22441289-RMER19B:ERVK:LTR-17.3-+
SoloTE-chr17-27226640-27226921-L1MC1:L1:LINE-26.1-+2	0.154922812642434	-0.372594291705031	0.144	0.255	1	cocaine	Pvalb.int	SoloTE-chr17-27226640-27226921-L1MC1:L1:LINE-26.1-+
SoloTE-chr14-61531569-61531702-B3A:B2:SINE-33.3-+1	0.155518218750739	-0.264445372839761	0.459	0.408	1	cocaine	Pvalb.int	SoloTE-chr14-61531569-61531702-B3A:B2:SINE-33.3-+
SoloTE-chr4-39017415-39017640-Lx2:L1:LINE-11.2-+	0.155655454469529	0.271321402315611	0.459	0.367	1	cocaine	Pvalb.int	SoloTE-chr4-39017415-39017640-Lx2:L1:LINE-11.2-+
SoloTE-chr17-24049799-24050046-L2:L2:LINE-34.2-+1	0.155757068554813	-0.277295653406829	0.045	0.122	1	cocaine	Pvalb.int	SoloTE-chr17-24049799-24050046-L2:L2:LINE-34.2-+
SoloTE-chr1-220035206-220035290-MLT1A0:ERVL-MaLR:LTR-21.2-+	0.156026195657625	0.325217026116649	0.144	0.082	1	cocaine	Pvalb.int	SoloTE-chr1-220035206-220035290-MLT1A0:ERVL-MaLR:LTR-21.2-+
SoloTE-chr13-113748556-113748756-ORR1A4:ERVL-MaLR:LTR-15.9--1	0.156747050378192	-0.433012269390889	0.189	0.347	1	cocaine	Pvalb.int	SoloTE-chr13-113748556-113748756-ORR1A4:ERVL-MaLR:LTR-15.9--
SoloTE-chr8-61692688-61692837-B1-Mur2:Alu:SINE-22.1--1	0.157695435107034	0.346155148769059	0.216	0.153	1	cocaine	Pvalb.int	SoloTE-chr8-61692688-61692837-B1-Mur2:Alu:SINE-22.1--
SoloTE-chr1-121864690-121864933-L1-Rat2:L1:LINE-6.2--2	0.15823671694414	-0.310205293562041	0.045	0.112	1	cocaine	Pvalb.int	SoloTE-chr1-121864690-121864933-L1-Rat2:L1:LINE-6.2--
SoloTE-chr3-113704502-113704699-B3:B2:SINE-20.9-+3	0.158324180452198	0.474738774679381	0.288	0.245	1	cocaine	Pvalb.int	SoloTE-chr3-113704502-113704699-B3:B2:SINE-20.9-+
SoloTE-chr13-51656657-51656750-RSINE1:B4:SINE-20.2--1	0.159276625343353	0.30356004921225	0.171	0.102	1	cocaine	Pvalb.int	SoloTE-chr13-51656657-51656750-RSINE1:B4:SINE-20.2--
SoloTE-chr1-259390633-259390815-B2-Rn:B2:SINE-0.6--2	0.159338334680754	-0.315530027597301	0.045	0.143	1	cocaine	Pvalb.int	SoloTE-chr1-259390633-259390815-B2-Rn:B2:SINE-0.6--
SoloTE-chrX-76284308-76284785-L1M2:L1:LINE-29.1--	0.15952699742744	-0.634063545672669	0.171	0.235	1	cocaine	Pvalb.int	SoloTE-chrX-76284308-76284785-L1M2:L1:LINE-29.1--
SoloTE-chr8-53324914-53325570-ORR1D2-int:ERVL-MaLR:LTR-21.7--2	0.159746406368508	0.413939723803622	0.333	0.245	1	cocaine	Pvalb.int	SoloTE-chr8-53324914-53325570-ORR1D2-int:ERVL-MaLR:LTR-21.7--
SoloTE-RAL-Rn-int:ERV1:LTR9	0.159863648518046	1.14663323415046	0.658	0.684	1	cocaine	Pvalb.int	SoloTE-RAL-Rn-int:ERV1:LTR
SoloTE-chr1-219585467-219585653-B2-Rat4:B2:SINE-7.0-+3	0.160430421899726	0.534570132564874	0.198	0.173	1	cocaine	Pvalb.int	SoloTE-chr1-219585467-219585653-B2-Rat4:B2:SINE-7.0-+
SoloTE-chr11-12214512-12215132-Lx:L1:LINE-11.2--1	0.161504783371538	0.951999598660933	0.189	0.163	1	cocaine	Pvalb.int	SoloTE-chr11-12214512-12215132-Lx:L1:LINE-11.2--
SoloTE-chr1-116640157-116640708-Lx5c:L1:LINE-21.8--1	0.161667395579701	-0.39592247290864	0.099	0.224	1	cocaine	Pvalb.int	SoloTE-chr1-116640157-116640708-Lx5c:L1:LINE-21.8--
SoloTE-chr15-58563726-58563841-B1F:Alu:SINE-28.9--1	0.162272049555187	-0.721251787560369	0.153	0.163	1	cocaine	Pvalb.int	SoloTE-chr15-58563726-58563841-B1F:Alu:SINE-28.9--
SoloTE-chr10-43480816-43480888-MIRc:MIR:SINE-30.1--	0.16228653666055	-0.282835505543612	0.126	0.143	1	cocaine	Pvalb.int	SoloTE-chr10-43480816-43480888-MIRc:MIR:SINE-30.1--
SoloTE-chr3-148868071-148868268-B3:B2:SINE-26.0-+1	0.162660575947099	0.352922797554086	0.153	0.122	1	cocaine	Pvalb.int	SoloTE-chr3-148868071-148868268-B3:B2:SINE-26.0-+
SoloTE-chr17-3754375-3754745-Lx:L1:LINE-15.6--	0.164252893890589	-0.280444363548348	0.144	0.163	1	cocaine	Pvalb.int	SoloTE-chr17-3754375-3754745-Lx:L1:LINE-15.6--
SoloTE-chr1-116661236-116661399-Lx:L1:LINE-19.0--2	0.164510556226619	-0.739827245675676	0.333	0.449	1	cocaine	Pvalb.int	SoloTE-chr1-116661236-116661399-Lx:L1:LINE-19.0--
SoloTE-chr1-219035197-219035313-B1-Mur1:Alu:SINE-16.2-+1	0.165073848240505	0.36396363784903	0.117	0.051	1	cocaine	Pvalb.int	SoloTE-chr1-219035197-219035313-B1-Mur1:Alu:SINE-16.2-+
SoloTE-chrX-142917176-142917474-L1M2:L1:LINE-29.4--	0.166006894843482	0.502224274990501	0.162	0.092	1	cocaine	Pvalb.int	SoloTE-chrX-142917176-142917474-L1M2:L1:LINE-29.4--
SoloTE-chr9-118498909-118499481-L1-Rat2:L1:LINE-6.8-+	0.166358252842355	0.284716484172081	0.108	0.092	1	cocaine	Pvalb.int	SoloTE-chr9-118498909-118499481-L1-Rat2:L1:LINE-6.8-+
SoloTE-chr19-37849813-37849984-B2-Rat4:B2:SINE-5.2--	0.166879438918984	0.267045324799055	0.171	0.092	1	cocaine	Pvalb.int	SoloTE-chr19-37849813-37849984-B2-Rat4:B2:SINE-5.2--
SoloTE-chr12-27172513-27172719-B4:B4:SINE-23.6--2	0.167036436455436	-0.270563028432377	0.054	0.102	1	cocaine	Pvalb.int	SoloTE-chr12-27172513-27172719-B4:B4:SINE-23.6--
SoloTE-chr13-90565465-90565624-B3:B2:SINE-20.5--	0.167070185865723	0.264335860077186	0.117	0.082	1	cocaine	Pvalb.int	SoloTE-chr13-90565465-90565624-B3:B2:SINE-20.5--
SoloTE-chr7-137672756-137673587-RMER19B:ERVK:LTR-16.0--	0.16710947649892	-0.472693930220432	0.117	0.133	1	cocaine	Pvalb.int	SoloTE-chr7-137672756-137673587-RMER19B:ERVK:LTR-16.0--
SoloTE-chr6-113085002-113085098-L1-Rat2:L1:LINE-9.3--1	0.16733966285425	-1.32781188517101	0.387	0.306	1	cocaine	Pvalb.int	SoloTE-chr6-113085002-113085098-L1-Rat2:L1:LINE-9.3--
SoloTE-chr6-3157333-3157520-B2-Rat1:B2:SINE-4.3-+1	0.167747779253764	0.568873647305341	0.126	0.051	1	cocaine	Pvalb.int	SoloTE-chr6-3157333-3157520-B2-Rat1:B2:SINE-4.3-+
SoloTE-chr9-31924168-31926177-Lx2B2:L1:LINE-18.3-+1	0.168291242439215	0.311875859354564	0.135	0.112	1	cocaine	Pvalb.int	SoloTE-chr9-31924168-31926177-Lx2B2:L1:LINE-18.3-+
SoloTE-chr3-21949917-21950030-PB1D11:Alu:SINE-22.2-+1	0.168477118780661	0.332102010232025	0.252	0.184	1	cocaine	Pvalb.int	SoloTE-chr3-21949917-21950030-PB1D11:Alu:SINE-22.2-+
SoloTE-chr16-85717117-85717361-Lx8b:L1:LINE-35.1-+1	0.168762360172549	-0.255666877503767	0.063	0.133	1	cocaine	Pvalb.int	SoloTE-chr16-85717117-85717361-Lx8b:L1:LINE-35.1-+
SoloTE-chr10-4075996-4078880-L1-Rat4:L1:LINE-9.6-+1	0.169050886370444	0.27728534264647	0.108	0.143	1	cocaine	Pvalb.int	SoloTE-chr10-4075996-4078880-L1-Rat4:L1:LINE-9.6-+
SoloTE-chr2-247121517-247121679-B3:B2:SINE-26.9-+	0.169394698970097	0.343375434510871	0.117	0.041	1	cocaine	Pvalb.int	SoloTE-chr2-247121517-247121679-B3:B2:SINE-26.9-+
SoloTE-chr16-85714098-85714278-B4:B4:SINE-32.4-+1	0.169524401233767	-0.256678669296946	0.126	0.153	1	cocaine	Pvalb.int	SoloTE-chr16-85714098-85714278-B4:B4:SINE-32.4-+
SoloTE-chr4-95899083-95900138-Lx4A:L1:LINE-10.6--1	0.169554014179556	0.271343119320593	0.207	0.153	1	cocaine	Pvalb.int	SoloTE-chr4-95899083-95900138-Lx4A:L1:LINE-10.6--
SoloTE-chr2-127660652-127661424-L1-Rat4:L1:LINE-8.4--1	0.169871086930415	0.71484654931139	0.153	0.102	1	cocaine	Pvalb.int	SoloTE-chr2-127660652-127661424-L1-Rat4:L1:LINE-8.4--
SoloTE-chr8-39968282-39968490-ID-B1:B4:SINE-23.4-+1	0.170240636441356	-0.443747510039665	0.045	0.112	1	cocaine	Pvalb.int	SoloTE-chr8-39968282-39968490-ID-B1:B4:SINE-23.4-+
SoloTE-chr3-154966199-154966468-MTD-int:ERVL-MaLR:LTR-23.9--2	0.170945938881537	-0.330119463157179	0.099	0.163	1	cocaine	Pvalb.int	SoloTE-chr3-154966199-154966468-MTD-int:ERVL-MaLR:LTR-23.9--
SoloTE-chr7-35749472-35749510-B2-Rn2:B2:SINE-5.1--	0.171746109623391	0.350773301429461	0.135	0.082	1	cocaine	Pvalb.int	SoloTE-chr7-35749472-35749510-B2-Rn2:B2:SINE-5.1--
SoloTE-chr18-27035517-27035632-ID-B1:B4:SINE-22.3-+1	0.172307174910203	-0.268135205004929	0.072	0.122	1	cocaine	Pvalb.int	SoloTE-chr18-27035517-27035632-ID-B1:B4:SINE-22.3-+
SoloTE-chr5-8979773-8979942-B2-Rat2:B2:SINE-3.0-+2	0.17351567449364	0.295975667236105	0.108	0.194	1	cocaine	Pvalb.int	SoloTE-chr5-8979773-8979942-B2-Rat2:B2:SINE-3.0-+
SoloTE-chr18-65481784-65481866-L1MB8:L1:LINE-28.9--3	0.174332334901619	-3.84546063473683	0.441	0.378	1	cocaine	Pvalb.int	SoloTE-chr18-65481784-65481866-L1MB8:L1:LINE-28.9--
SoloTE-chr16-59336359-59336741-ORR1B1:ERVL-MaLR:LTR-15.2--1	0.174729425746958	-0.662313373959336	0.099	0.214	1	cocaine	Pvalb.int	SoloTE-chr16-59336359-59336741-ORR1B1:ERVL-MaLR:LTR-15.2--
SoloTE-chr1-222611013-222611391-RMER15:ERVL:LTR-16.8-+2	0.174822461299176	0.360782660981394	0.171	0.133	1	cocaine	Pvalb.int	SoloTE-chr1-222611013-222611391-RMER15:ERVL:LTR-16.8-+
SoloTE-chr6-64243904-64245803-L1VL4a:L1:LINE-9.7--1	0.175392943562123	1.01850590479845	0.414	0.347	1	cocaine	Pvalb.int	SoloTE-chr6-64243904-64245803-L1VL4a:L1:LINE-9.7--
SoloTE-chr6-135620674-135620951-L1MB5:L1:LINE-29.3--	0.175421343853093	0.55077420689129	0.306	0.245	1	cocaine	Pvalb.int	SoloTE-chr6-135620674-135620951-L1MB5:L1:LINE-29.3--
SoloTE-chr10-38926202-38926309-B1-Mur3:Alu:SINE-13.1--1	0.175516421546459	0.257805602931734	0.171	0.082	1	cocaine	Pvalb.int	SoloTE-chr10-38926202-38926309-B1-Mur3:Alu:SINE-13.1--
SoloTE-RMER3B:ERVK:LTR2	0.175957754564874	1.23169450808836	0.243	0.224	1	cocaine	Pvalb.int	SoloTE-RMER3B:ERVK:LTR
SoloTE-chr1-122173960-122174099-Lx10:L1:LINE-36.0--1	0.176035620331828	-0.80815639464532	0.216	0.316	1	cocaine	Pvalb.int	SoloTE-chr1-122173960-122174099-Lx10:L1:LINE-36.0--
SoloTE-chr2-128588132-128588294-B3:B2:SINE-28.2-+	0.176808283540817	-0.663746948903028	0.063	0.143	1	cocaine	Pvalb.int	SoloTE-chr2-128588132-128588294-B3:B2:SINE-28.2-+
SoloTE-chr1-159412549-159413123-RLTR18:ERVK:LTR-30.4--	0.178870205489326	0.659004279460409	0.108	0.031	1	cocaine	Pvalb.int	SoloTE-chr1-159412549-159413123-RLTR18:ERVK:LTR-30.4--
SoloTE-chr18-68642356-68642604-MT2B:ERVL:LTR-12.4--1	0.179434378934681	0.291612167405077	0.162	0.133	1	cocaine	Pvalb.int	SoloTE-chr18-68642356-68642604-MT2B:ERVL:LTR-12.4--
SoloTE-chr1-216967886-216968313-MTD:ERVL-MaLR:LTR-25.7--	0.179845353575053	-0.278670551161199	0.036	0.112	1	cocaine	Pvalb.int	SoloTE-chr1-216967886-216968313-MTD:ERVL-MaLR:LTR-25.7--
SoloTE-chrX-76306128-76306349-ID-B1:B4:SINE-26.6--1	0.180168093831374	-1.36682775996181	0.459	0.561	1	cocaine	Pvalb.int	SoloTE-chrX-76306128-76306349-ID-B1:B4:SINE-26.6--
SoloTE-chr14-61277097-61277272-B3:B2:SINE-18.3-+	0.18031150349521	-0.29647828072406	0.189	0.357	1	cocaine	Pvalb.int	SoloTE-chr14-61277097-61277272-B3:B2:SINE-18.3-+
SoloTE-chr1-84194218-84194281-RSINE1:B4:SINE-26.6--2	0.18148721192809	0.438943449463013	0.18	0.133	1	cocaine	Pvalb.int	SoloTE-chr1-84194218-84194281-RSINE1:B4:SINE-26.6--
SoloTE-chr5-122433335-122433480-B3A:B2:SINE-26.4-+2	0.181875639381573	-0.27794410409952	0.108	0.173	1	cocaine	Pvalb.int	SoloTE-chr5-122433335-122433480-B3A:B2:SINE-26.4-+
SoloTE-L1MC4:L1:LINE	0.182069030560146	0.274072195745752	0.126	0.071	1	cocaine	Pvalb.int	SoloTE-L1MC4:L1:LINE
SoloTE-B1-Mur2:Alu:SINE6	0.182532557870276	0.976220467656121	0.946	0.918	1	cocaine	Pvalb.int	SoloTE-B1-Mur2:Alu:SINE
SoloTE-chr18-27040513-27041004-MLT1F1:ERVL-MaLR:LTR-28.8--1	0.183455330802656	-0.493986167462752	0.036	0.102	1	cocaine	Pvalb.int	SoloTE-chr18-27040513-27041004-MLT1F1:ERVL-MaLR:LTR-28.8--
SoloTE-chr6-106705187-106705199-ID-B1:B4:SINE-26.9-+	0.183997443863897	-0.310205293562041	0.045	0.112	1	cocaine	Pvalb.int	SoloTE-chr6-106705187-106705199-ID-B1:B4:SINE-26.9-+
SoloTE-chr18-32571895-32571986-Tigger5a-Glire:TcMar-Tigger:DNA-22.2-+	0.184514451548874	0.257606563700128	0.108	0.071	1	cocaine	Pvalb.int	SoloTE-chr18-32571895-32571986-Tigger5a-Glire:TcMar-Tigger:DNA-22.2-+
SoloTE-MTC:ERVL-MaLR:LTR9	0.185128080573829	-0.567608977292488	0.676	0.643	1	cocaine	Pvalb.int	SoloTE-MTC:ERVL-MaLR:LTR
SoloTE-chr1-219587970-219588165-B3A:B2:SINE-28.8--2	0.185399612598307	0.663118294645837	0.18	0.102	1	cocaine	Pvalb.int	SoloTE-chr1-219587970-219588165-B3A:B2:SINE-28.8--
SoloTE-chr8-104200000-104200115-B4:B4:SINE-27.2--	0.185746878092309	0.257606563700128	0.108	0.071	1	cocaine	Pvalb.int	SoloTE-chr8-104200000-104200115-B4:B4:SINE-27.2--
SoloTE-chr10-62016519-62016625-PB1D9:Alu:SINE-16.5-+2	0.186574498744334	0.558525015211257	0.171	0.092	1	cocaine	Pvalb.int	SoloTE-chr10-62016519-62016625-PB1D9:Alu:SINE-16.5-+
SoloTE-chr17-1828623-1828838-L1MA4:L1:LINE-25.2-+	0.186772038300893	0.620875065446068	0.135	0.061	1	cocaine	Pvalb.int	SoloTE-chr17-1828623-1828838-L1MA4:L1:LINE-25.2-+
SoloTE-chr7-62514655-62514783-B1-Rn:Alu:SINE-20.5-+	0.187808616329036	-0.400375442118138	0.306	0.296	1	cocaine	Pvalb.int	SoloTE-chr7-62514655-62514783-B1-Rn:Alu:SINE-20.5-+
SoloTE-chr6-64849966-64850308-ORR1E:ERVL-MaLR:LTR-28.5--	0.187841709582516	0.476390156348114	0.243	0.194	1	cocaine	Pvalb.int	SoloTE-chr6-64849966-64850308-ORR1E:ERVL-MaLR:LTR-28.5--
SoloTE-chr2-38077129-38077209-MT2B:ERVL:LTR-21.6-+1	0.188833397390674	0.308411858309579	0.162	0.112	1	cocaine	Pvalb.int	SoloTE-chr2-38077129-38077209-MT2B:ERVL:LTR-21.6-+
SoloTE-chr11-34647214-34647314-PB1D10:Alu:SINE-32.7-+2	0.188962539265025	-0.81299266736449	0.432	0.347	1	cocaine	Pvalb.int	SoloTE-chr11-34647214-34647314-PB1D10:Alu:SINE-32.7-+
SoloTE-chr7-80639234-80639380-B1F1:Alu:SINE-25.0--1	0.189657129777692	0.38830381209043	0.252	0.296	1	cocaine	Pvalb.int	SoloTE-chr7-80639234-80639380-B1F1:Alu:SINE-25.0--
SoloTE-chr7-62643675-62644752-Lx2B:L1:LINE-14.7--	0.189706149764937	-0.283896361006062	0.378	0.357	1	cocaine	Pvalb.int	SoloTE-chr7-62643675-62644752-Lx2B:L1:LINE-14.7--
SoloTE-L1-Rat1:L1:LINE9	0.190709480396907	19.3216915569256	1	1	1	cocaine	Pvalb.int	SoloTE-L1-Rat1:L1:LINE
SoloTE-chr8-64500231-64500405-B2-Rat3:B2:SINE-8.1--2	0.191393068417744	0.919780291718295	0.252	0.184	1	cocaine	Pvalb.int	SoloTE-chr8-64500231-64500405-B2-Rat3:B2:SINE-8.1--
SoloTE-chr10-38926142-38926155-B1-Mur2:Alu:SINE-16.8--1	0.191499015984354	0.388834733370205	0.189	0.133	1	cocaine	Pvalb.int	SoloTE-chr10-38926142-38926155-B1-Mur2:Alu:SINE-16.8--
SoloTE-chr5-153839344-153839640-B4A:B4:SINE-24.0--	0.192475002267551	0.369208397063138	0.135	0.082	1	cocaine	Pvalb.int	SoloTE-chr5-153839344-153839640-B4A:B4:SINE-24.0--
SoloTE-PB1:Alu:SINE3	0.192578929623291	-0.572076629996643	0.216	0.286	1	cocaine	Pvalb.int	SoloTE-PB1:Alu:SINE
SoloTE-chr8-115958430-115958910-L1M3:L1:LINE-24.4-+1	0.193358555799396	0.261958256711171	0.189	0.122	1	cocaine	Pvalb.int	SoloTE-chr8-115958430-115958910-L1M3:L1:LINE-24.4-+
SoloTE-chr7-23119867-23120226-L1-Rat3:L1:LINE-15.5-+2	0.193504248165567	0.353964758914601	0.126	0.082	1	cocaine	Pvalb.int	SoloTE-chr7-23119867-23120226-L1-Rat3:L1:LINE-15.5-+
SoloTE-chr13-100389483-100389579-ID-Rn2:ID:SINE-6.2-+1	0.195305272282454	-0.312822173825085	0.099	0.153	1	cocaine	Pvalb.int	SoloTE-chr13-100389483-100389579-ID-Rn2:ID:SINE-6.2-+
SoloTE-chr18-75353606-75353748-ID-B1:B4:SINE-32.9--1	0.195636090498636	-0.385936061186148	0.036	0.122	1	cocaine	Pvalb.int	SoloTE-chr18-75353606-75353748-ID-B1:B4:SINE-32.9--
SoloTE-chr16-16642869-16643450-Lx2:L1:LINE-12.4-+1	0.196823915713104	0.520451498780355	0.279	0.204	1	cocaine	Pvalb.int	SoloTE-chr16-16642869-16643450-Lx2:L1:LINE-12.4-+
SoloTE-chr18-68583293-68585465-Lx:L1:LINE-10.2--	0.1969735944453	-0.258899246981521	0.036	0.102	1	cocaine	Pvalb.int	SoloTE-chr18-68583293-68585465-Lx:L1:LINE-10.2--
SoloTE-chr16-85801184-85801405-L1-Mur2:L1:LINE-15.4-+2	0.197097596075916	-0.37405240337398	0.09	0.194	1	cocaine	Pvalb.int	SoloTE-chr16-85801184-85801405-L1-Mur2:L1:LINE-15.4-+
SoloTE-chr9-17702946-17703105-MIRb:MIR:SINE-26.8-+	0.197102871743293	0.315519716836943	0.108	0.122	1	cocaine	Pvalb.int	SoloTE-chr9-17702946-17703105-MIRb:MIR:SINE-26.8-+
SoloTE-chr10-9407439-9407980-MER89:ERV1:LTR-35.3-+	0.19765277228517	0.319939651399125	0.18	0.133	1	cocaine	Pvalb.int	SoloTE-chr10-9407439-9407980-MER89:ERV1:LTR-35.3-+
SoloTE-chr9-115539661-115539919-MTE2a:ERVL-MaLR:LTR-22.1-+1	0.19841244547917	-0.278359622814782	0.117	0.173	1	cocaine	Pvalb.int	SoloTE-chr9-115539661-115539919-MTE2a:ERVL-MaLR:LTR-22.1-+
SoloTE-chr13-34573182-34573328-RSINE1:B4:SINE-26.9--	0.198859133966583	-0.253931661682973	0.054	0.122	1	cocaine	Pvalb.int	SoloTE-chr13-34573182-34573328-RSINE1:B4:SINE-26.9--
SoloTE-chr7-62430365-62430536-L1M5:L1:LINE-33.3-+	0.198862396787156	-0.331084200167185	0.036	0.112	1	cocaine	Pvalb.int	SoloTE-chr7-62430365-62430536-L1M5:L1:LINE-33.3-+
SoloTE-chr5-21793388-21793499-RSINE1:B4:SINE-29.7--	0.198990933573815	-0.338691549020946	0.054	0.122	1	cocaine	Pvalb.int	SoloTE-chr5-21793388-21793499-RSINE1:B4:SINE-29.7--
SoloTE-chr10-39688384-39688493-PB1D7:Alu:SINE-26.4--1	0.199012606881441	0.527476049016837	0.162	0.112	1	cocaine	Pvalb.int	SoloTE-chr10-39688384-39688493-PB1D7:Alu:SINE-26.4--
SoloTE-chr7-62428847-62429121-ORR1E:ERVL-MaLR:LTR-25.5-+	0.199049910486285	-0.678043733229118	0.36	0.367	1	cocaine	Pvalb.int	SoloTE-chr7-62428847-62429121-ORR1E:ERVL-MaLR:LTR-25.5-+
SoloTE-chr10-15267785-15267984-MLT1E2:ERVL-MaLR:LTR-28.0-+1	0.199971730909319	0.28160651406108	0.252	0.224	1	cocaine	Pvalb.int	SoloTE-chr10-15267785-15267984-MLT1E2:ERVL-MaLR:LTR-28.0-+
SoloTE-chr1-122300894-122301069-MERVK26-int:ERVK:LTR-28.4-+	0.19999356621306	-0.321312651730141	0.081	0.194	1	cocaine	Pvalb.int	SoloTE-chr1-122300894-122301069-MERVK26-int:ERVK:LTR-28.4-+
SoloTE-chr4-57534436-57534620-B2-Rat3:B2:SINE-6.0-+	0.200499515949824	0.251479540668832	0.171	0.092	1	cocaine	Pvalb.int	SoloTE-chr4-57534436-57534620-B2-Rat3:B2:SINE-6.0-+
SoloTE-chr10-77840360-77840442-RLTR20A4:ERVK:LTR-23.8--1	0.201297036422248	0.292147874944108	0.117	0.061	1	cocaine	Pvalb.int	SoloTE-chr10-77840360-77840442-RLTR20A4:ERVK:LTR-23.8--
SoloTE-L2d2:L2:LINE	0.202807938171892	-0.29189447494208	0.072	0.163	1	cocaine	Pvalb.int	SoloTE-L2d2:L2:LINE
SoloTE-chr9-99191488-99191803-ORR1A2:ERVL-MaLR:LTR-11.4-+2	0.20343753838015	0.473007087051045	0.117	0.143	1	cocaine	Pvalb.int	SoloTE-chr9-99191488-99191803-ORR1A2:ERVL-MaLR:LTR-11.4-+
SoloTE-chr9-76110576-76110697-L1-Rn2:L1:LINE-8.3-+	0.2037129849259	1.21948483623203	0.514	0.459	1	cocaine	Pvalb.int	SoloTE-chr9-76110576-76110697-L1-Rn2:L1:LINE-8.3-+
SoloTE-chr10-29301275-29301368-PB1D10:Alu:SINE-21.5--3	0.205442103021675	0.538273026525962	0.351	0.255	1	cocaine	Pvalb.int	SoloTE-chr10-29301275-29301368-PB1D10:Alu:SINE-21.5--
SoloTE-chr7-144130777-144130979-B3A:B2:SINE-23.9--	0.20640628114044	-0.259650047292425	0.099	0.122	1	cocaine	Pvalb.int	SoloTE-chr7-144130777-144130979-B3A:B2:SINE-23.9--
SoloTE-chr12-44870255-44870456-B3:B2:SINE-18.5--1	0.206489363847459	-0.270957159966033	0.09	0.173	1	cocaine	Pvalb.int	SoloTE-chr12-44870255-44870456-B3:B2:SINE-18.5--
SoloTE-chr5-173660178-173660383-B3:B2:SINE-26.2--	0.206970576856741	-0.726536492465761	0.117	0.204	1	cocaine	Pvalb.int	SoloTE-chr5-173660178-173660383-B3:B2:SINE-26.2--
SoloTE-chr10-38762216-38762307-RSINE1:B4:SINE-23.9--3	0.207102852872365	0.256890580127232	0.252	0.184	1	cocaine	Pvalb.int	SoloTE-chr10-38762216-38762307-RSINE1:B4:SINE-23.9--
SoloTE-chr4-6203363-6203463-PB1D7:Alu:SINE-32.7--2	0.208004691170275	-0.370255955908152	0.225	0.286	1	cocaine	Pvalb.int	SoloTE-chr4-6203363-6203463-PB1D7:Alu:SINE-32.7--
SoloTE-chr8-116797198-116797312-B4:B4:SINE-22.6--1	0.208282633439995	0.291842904456056	0.234	0.184	1	cocaine	Pvalb.int	SoloTE-chr8-116797198-116797312-B4:B4:SINE-22.6--
SoloTE-chr14-104210802-104210904-PB1D7:Alu:SINE-23.8--2	0.210292832901612	0.257606563700128	0.108	0.071	1	cocaine	Pvalb.int	SoloTE-chr14-104210802-104210904-PB1D7:Alu:SINE-23.8--
SoloTE-chr17-7400219-7400441-B3:B2:SINE-22.6-+1	0.210824398487606	0.333590596450597	0.099	0.122	1	cocaine	Pvalb.int	SoloTE-chr17-7400219-7400441-B3:B2:SINE-22.6-+
SoloTE-chr1-146508033-146508225-ORR1D2:ERVL-MaLR:LTR-20.7-+1	0.212151959442599	0.289766606749393	0.135	0.071	1	cocaine	Pvalb.int	SoloTE-chr1-146508033-146508225-ORR1D2:ERVL-MaLR:LTR-20.7-+
SoloTE-B1-Mur4:Alu:SINE9	0.212332749558904	0.881136890248575	0.973	0.969	1	cocaine	Pvalb.int	SoloTE-B1-Mur4:Alu:SINE
SoloTE-chr4-57534401-57534435-B3:B2:SINE-21.2-+1	0.213494058293721	0.261877050551912	0.189	0.122	1	cocaine	Pvalb.int	SoloTE-chr4-57534401-57534435-B3:B2:SINE-21.2-+
SoloTE-chrX-14932683-14932932-ID-B1:B4:SINE-29.3--	0.214915141847521	-0.316476900462968	0.081	0.163	1	cocaine	Pvalb.int	SoloTE-chrX-14932683-14932932-ID-B1:B4:SINE-29.3--
SoloTE-chr7-59600145-59600729-L1M4b:L1:LINE-29.7-+4	0.216173161992279	0.298818170360559	0.243	0.265	1	cocaine	Pvalb.int	SoloTE-chr7-59600145-59600729-L1M4b:L1:LINE-29.7-+
SoloTE-chr14-19349828-19350100-ORR1A-Rn:ERVL-MaLR:LTR-6.6--2	0.216926571300063	0.262327732073286	0.135	0.112	1	cocaine	Pvalb.int	SoloTE-chr14-19349828-19350100-ORR1A-Rn:ERVL-MaLR:LTR-6.6--
SoloTE-chr1-236500059-236500199-B1-Mur2:Alu:SINE-23.9--2	0.216944917214801	-0.285303809834082	0.081	0.143	1	cocaine	Pvalb.int	SoloTE-chr1-236500059-236500199-B1-Mur2:Alu:SINE-23.9--
SoloTE-chr1-120924969-120925514-L1-Rat3:L1:LINE-22.6--2	0.217263606976783	-0.272856181879853	0.045	0.102	1	cocaine	Pvalb.int	SoloTE-chr1-120924969-120925514-L1-Rat3:L1:LINE-22.6--
SoloTE-chr5-117575314-117575478-B4:B4:SINE-30.6--	0.217762637150406	-0.258899246981521	0.036	0.102	1	cocaine	Pvalb.int	SoloTE-chr5-117575314-117575478-B4:B4:SINE-30.6--
SoloTE-chr2-23924958-23925091-B4:B4:SINE-34.6-+	0.218220205482294	0.289680376620142	0.126	0.092	1	cocaine	Pvalb.int	SoloTE-chr2-23924958-23925091-B4:B4:SINE-34.6-+
SoloTE-chr16-59336791-59336830-Chompy-7-Croc:PIF-Harbinger:DNA-22.3--	0.218506536207903	-0.306715821891512	0.063	0.133	1	cocaine	Pvalb.int	SoloTE-chr16-59336791-59336830-Chompy-7-Croc:PIF-Harbinger:DNA-22.3--
SoloTE-chr1-282148316-282148433-ID-Rn1:ID:SINE-7.8-+	0.218630843113247	0.250756623921459	0.189	0.163	1	cocaine	Pvalb.int	SoloTE-chr1-282148316-282148433-ID-Rn1:ID:SINE-7.8-+
SoloTE-chr3-85926594-85929632-L1-Rat4:L1:LINE-14.0--	0.219023371257412	-0.329302386443803	0.099	0.143	1	cocaine	Pvalb.int	SoloTE-chr3-85926594-85929632-L1-Rat4:L1:LINE-14.0--
SoloTE-chr1-162148432-162148577-B1F1:Alu:SINE-32.6--	0.219714149451068	0.450782264655504	0.117	0.061	1	cocaine	Pvalb.int	SoloTE-chr1-162148432-162148577-B1F1:Alu:SINE-32.6--
SoloTE-chr1-27808669-27809175-L1MA7:L1:LINE-28.8-+	0.220066640116667	0.334158794018617	0.153	0.112	1	cocaine	Pvalb.int	SoloTE-chr1-27808669-27809175-L1MA7:L1:LINE-28.8-+
SoloTE-chr4-119822959-119823111-B2-Rat3:B2:SINE-8.5--1	0.220119157362989	0.290457942422839	0.297	0.255	1	cocaine	Pvalb.int	SoloTE-chr4-119822959-119823111-B2-Rat3:B2:SINE-8.5--
SoloTE-chr1-122178677-122179236-RMER17A-Rn-I:ERVK:LTR-12.4-+1	0.220450613925026	-0.332630879922937	0.117	0.224	1	cocaine	Pvalb.int	SoloTE-chr1-122178677-122179236-RMER17A-Rn-I:ERVK:LTR-12.4-+
SoloTE-chr7-118283211-118283306-ID-Rn2:ID:SINE-2.1-+1	0.220520638882604	0.256801993300088	0.144	0.122	1	cocaine	Pvalb.int	SoloTE-chr7-118283211-118283306-ID-Rn2:ID:SINE-2.1-+
SoloTE-chr11-59619210-59623309-L1-Rat4:L1:LINE-12.4--2	0.220895859352291	-0.457267231314885	0.072	0.163	1	cocaine	Pvalb.int	SoloTE-chr11-59619210-59623309-L1-Rat4:L1:LINE-12.4--
SoloTE-chr7-116803601-116803771-L1MB3:L1:LINE-29.3-+1	0.2210211794042	0.406606628525727	0.171	0.092	1	cocaine	Pvalb.int	SoloTE-chr7-116803601-116803771-L1MB3:L1:LINE-29.3-+
SoloTE-chr1-122329257-122329839-Lx:L1:LINE-16.9--2	0.221324820727759	-0.959160101497282	0.297	0.367	1	cocaine	Pvalb.int	SoloTE-chr1-122329257-122329839-Lx:L1:LINE-16.9--
SoloTE-Lx:L1:LINE8	0.221386372415626	9.0374354424386	0.973	1	1	cocaine	Pvalb.int	SoloTE-Lx:L1:LINE
SoloTE-chr16-10693312-10693441-B1-Mur2:Alu:SINE-19.7--1	0.222079347797606	0.262327732073286	0.135	0.112	1	cocaine	Pvalb.int	SoloTE-chr16-10693312-10693441-B1-Mur2:Alu:SINE-19.7--
SoloTE-RLTR18:ERVK:LTR	0.222092104171808	0.42422220287684	0.18	0.112	1	cocaine	Pvalb.int	SoloTE-RLTR18:ERVK:LTR
SoloTE-chr3-154869495-154869579-RLTR18-int:ERVK:LTR-32.9-+	0.222455209277706	-0.315462612458059	0.279	0.408	1	cocaine	Pvalb.int	SoloTE-chr3-154869495-154869579-RLTR18-int:ERVK:LTR-32.9-+
SoloTE-chr1-27819434-27821793-L1-Rn2:L1:LINE-8.9-+1	0.22599893177554	0.368066638924045	0.108	0.071	1	cocaine	Pvalb.int	SoloTE-chr1-27819434-27821793-L1-Rn2:L1:LINE-8.9-+
SoloTE-chr10-96966899-96971041-Lx:L1:LINE-11.8--1	0.226670363586368	0.746267932288659	0.207	0.122	1	cocaine	Pvalb.int	SoloTE-chr10-96966899-96971041-Lx:L1:LINE-11.8--
SoloTE-chr1-85874699-85875025-Lx5c:L1:LINE-18.6--2	0.226774688535711	0.458545393433706	0.27	0.184	1	cocaine	Pvalb.int	SoloTE-chr1-85874699-85875025-Lx5c:L1:LINE-18.6--
SoloTE-Chompy-7-Croc:PIF-Harbinger:DNA3	0.226868774784747	0.289630466094099	0.342	0.255	1	cocaine	Pvalb.int	SoloTE-Chompy-7-Croc:PIF-Harbinger:DNA
SoloTE-chr10-21352334-21352530-URR1A:hAT-Charlie:DNA-17.5--2	0.227015612867949	-1.99101055345595	0.459	0.388	1	cocaine	Pvalb.int	SoloTE-chr10-21352334-21352530-URR1A:hAT-Charlie:DNA-17.5--
SoloTE-RMER4B:ERVK:LTR1	0.227272292362623	1.73084277914923	0.207	0.255	1	cocaine	Pvalb.int	SoloTE-RMER4B:ERVK:LTR
SoloTE-chr1-265942198-265942553-ORR1B1:ERVL-MaLR:LTR-12.1-+	0.227444304270735	0.300592706512041	0.243	0.194	1	cocaine	Pvalb.int	SoloTE-chr1-265942198-265942553-ORR1B1:ERVL-MaLR:LTR-12.1-+
SoloTE-chr9-28656582-28656822-ORR1F:ERVL-MaLR:LTR-28.5-+	0.228654083320663	0.294772236740035	0.189	0.153	1	cocaine	Pvalb.int	SoloTE-chr9-28656582-28656822-ORR1F:ERVL-MaLR:LTR-28.5-+
SoloTE-chr5-60843676-60843901-B3:B2:SINE-29.9--	0.229882729679614	-0.307548684618974	0.054	0.102	1	cocaine	Pvalb.int	SoloTE-chr5-60843676-60843901-B3:B2:SINE-29.9--
SoloTE-chr9-100851398-100851490-L1-Mur3:L1:LINE-22.2-+	0.230057237378015	0.318184453133245	0.117	0.071	1	cocaine	Pvalb.int	SoloTE-chr9-100851398-100851490-L1-Mur3:L1:LINE-22.2-+
SoloTE-MER21B:ERVL:LTR	0.231049574955775	-0.35150294563199	0.081	0.153	1	cocaine	Pvalb.int	SoloTE-MER21B:ERVL:LTR
SoloTE-RNLTR3-int:ERVK:LTR5	0.232226075889567	-0.542293025859274	0.225	0.367	1	cocaine	Pvalb.int	SoloTE-RNLTR3-int:ERVK:LTR
SoloTE-chr10-38762004-38762200-B2-Rn2:B2:SINE-2.7--2	0.232458431754964	0.415756152262608	0.207	0.173	1	cocaine	Pvalb.int	SoloTE-chr10-38762004-38762200-B2-Rn2:B2:SINE-2.7--
SoloTE-chr5-2076950-2077068-B1-Mur2:Alu:SINE-16.0-+1	0.232771077990269	-0.263351598855957	0.153	0.245	1	cocaine	Pvalb.int	SoloTE-chr5-2076950-2077068-B1-Mur2:Alu:SINE-16.0-+
SoloTE-chr6-106705200-106705239-PB1D11:Alu:SINE-22.0-+	0.233627798219324	-0.291144077771876	0.045	0.102	1	cocaine	Pvalb.int	SoloTE-chr6-106705200-106705239-PB1D11:Alu:SINE-22.0-+
SoloTE-chr6-105112278-105116768-L1-Rat3:L1:LINE-11.5--1	0.23411005768132	0.327204417944604	0.198	0.133	1	cocaine	Pvalb.int	SoloTE-chr6-105112278-105116768-L1-Rat3:L1:LINE-11.5--
SoloTE-chr4-8110055-8110688-L1MB8:L1:LINE-29.0--	0.234121817023703	0.277430876246337	0.144	0.133	1	cocaine	Pvalb.int	SoloTE-chr4-8110055-8110688-L1MB8:L1:LINE-29.0--
SoloTE-chr1-220043880-220043977-ID-Rn1:ID:SINE-3.1-+1	0.234840661215331	0.340892471615955	0.117	0.061	1	cocaine	Pvalb.int	SoloTE-chr1-220043880-220043977-ID-Rn1:ID:SINE-3.1-+
SoloTE-chr7-116803789-116803911-L1MB3:L1:LINE-29.8-+1	0.235007450872537	0.29120962502545	0.189	0.092	1	cocaine	Pvalb.int	SoloTE-chr7-116803789-116803911-L1MB3:L1:LINE-29.8-+
SoloTE-MER119:hAT-Charlie:DNA2	0.236044503718859	-0.452032107093958	0.081	0.153	1	cocaine	Pvalb.int	SoloTE-MER119:hAT-Charlie:DNA
SoloTE-chr2-100718468-100718700-B4:B4:SINE-33.2--	0.236917188067954	-0.363279310898066	0.027	0.102	1	cocaine	Pvalb.int	SoloTE-chr2-100718468-100718700-B4:B4:SINE-33.2--
SoloTE-chr3-113871025-113871312-Lx:L1:LINE-8.4--1	0.23703259745255	0.536210129696847	0.243	0.163	1	cocaine	Pvalb.int	SoloTE-chr3-113871025-113871312-Lx:L1:LINE-8.4--
SoloTE-chr16-9648225-9648315-B3:B2:SINE-27.0-+1	0.238970593311768	0.33204502050722	0.189	0.153	1	cocaine	Pvalb.int	SoloTE-chr16-9648225-9648315-B3:B2:SINE-27.0-+
SoloTE-chr15-77620786-77621011-URR1B:hAT-Charlie:DNA-19.3--8	0.239021718688784	0.963090938768842	0.297	0.347	1	cocaine	Pvalb.int	SoloTE-chr15-77620786-77621011-URR1B:hAT-Charlie:DNA-19.3--
SoloTE-chr10-10879731-10879916-B2-Rat2:B2:SINE-7.6-+	0.23963743125135	-0.318208360706984	0.072	0.153	1	cocaine	Pvalb.int	SoloTE-chr10-10879731-10879916-B2-Rat2:B2:SINE-7.6-+
SoloTE-chr9-17716305-17716439-B1-Mur4:Alu:SINE-11.1-+	0.239882779268239	-0.264130757397895	0.09	0.153	1	cocaine	Pvalb.int	SoloTE-chr9-17716305-17716439-B1-Mur4:Alu:SINE-11.1-+
SoloTE-chr14-104227228-104227440-RLTR25A:ERVK:LTR-24.4-+1	0.240526858797204	-0.285463401526455	0.126	0.122	1	cocaine	Pvalb.int	SoloTE-chr14-104227228-104227440-RLTR25A:ERVK:LTR-24.4-+
SoloTE-chr20-28029151-28029288-B1-Rn:Alu:SINE-22.4--1	0.24091631773833	0.315432850154376	0.243	0.184	1	cocaine	Pvalb.int	SoloTE-chr20-28029151-28029288-B1-Rn:Alu:SINE-22.4--
SoloTE-chr9-75898278-75898398-PB1D11:Alu:SINE-24.3-+	0.240943281471843	-0.458605680557985	0.081	0.143	1	cocaine	Pvalb.int	SoloTE-chr9-75898278-75898398-PB1D11:Alu:SINE-24.3-+
SoloTE-chr7-120769426-120769512-MER58A:hAT-Charlie:DNA-31.0-+1	0.241219327489621	0.349720006276948	0.324	0.255	1	cocaine	Pvalb.int	SoloTE-chr7-120769426-120769512-MER58A:hAT-Charlie:DNA-31.0-+
SoloTE-chr7-62423932-62424148-B3A:B2:SINE-26.2-+	0.241533228948926	-1.18352385469783	0.405	0.408	1	cocaine	Pvalb.int	SoloTE-chr7-62423932-62424148-B3A:B2:SINE-26.2-+
SoloTE-chr4-32342944-32343091-B1-Mur3:Alu:SINE-19.6--	0.24179618469644	-0.403561377936233	0.153	0.204	1	cocaine	Pvalb.int	SoloTE-chr4-32342944-32343091-B1-Mur3:Alu:SINE-19.6--
SoloTE-chr18-4338012-4338246-Charlie22a:hAT-Charlie:DNA-25.8--2	0.243773427970241	0.311229742636668	0.279	0.224	1	cocaine	Pvalb.int	SoloTE-chr18-4338012-4338246-Charlie22a:hAT-Charlie:DNA-25.8--
SoloTE-chr14-61581797-61581999-URR1A:hAT-Charlie:DNA-16.8--1	0.244240941585662	-0.286501640854165	0.108	0.214	1	cocaine	Pvalb.int	SoloTE-chr14-61581797-61581999-URR1A:hAT-Charlie:DNA-16.8--
SoloTE-chr1-160029671-160029753-B4A:B4:SINE-24.1-+	0.244638538730097	0.318389299938528	0.207	0.122	1	cocaine	Pvalb.int	SoloTE-chr1-160029671-160029753-B4A:B4:SINE-24.1-+
SoloTE-chr12-5477881-5483289-RAL-Rn-int:ERV1:LTR-4.7-+1	0.244656854455499	-0.378091948604604	0.045	0.102	1	cocaine	Pvalb.int	SoloTE-chr12-5477881-5483289-RAL-Rn-int:ERV1:LTR-4.7-+
SoloTE-chr1-219093357-219093571-B3:B2:SINE-21.7--2	0.24466787088858	-0.294989535542292	0.261	0.194	1	cocaine	Pvalb.int	SoloTE-chr1-219093357-219093571-B3:B2:SINE-21.7--
SoloTE-chr1-85777904-85778741-Lx:L1:LINE-11.4--2	0.244957183843139	-0.454169749830139	0.27	0.255	1	cocaine	Pvalb.int	SoloTE-chr1-85777904-85778741-Lx:L1:LINE-11.4--
SoloTE-chr2-118958252-118958359-B1F:Alu:SINE-26.4--4	0.245508553164392	0.738216057468446	0.342	0.347	1	cocaine	Pvalb.int	SoloTE-chr2-118958252-118958359-B1F:Alu:SINE-26.4--
SoloTE-chr5-47677896-47680114-Lx8b:L1:LINE-26.5--1	0.248408611993658	-1.03244317528248	0.18	0.173	1	cocaine	Pvalb.int	SoloTE-chr5-47677896-47680114-Lx8b:L1:LINE-26.5--
SoloTE-Lx6:L1:LINE6	0.248622607686289	-0.878391936027655	0.937	0.918	1	cocaine	Pvalb.int	SoloTE-Lx6:L1:LINE
SoloTE-chr18-28589283-28589382-B1-Mur1:Alu:SINE-26.0-+2	0.249850407412191	0.257851866348625	0.216	0.173	1	cocaine	Pvalb.int	SoloTE-chr18-28589283-28589382-B1-Mur1:Alu:SINE-26.0-+
SoloTE-chr7-62539909-62540143-Lx:L1:LINE-11.5-+	0.250168275232251	-0.826670139895405	0.342	0.327	1	cocaine	Pvalb.int	SoloTE-chr7-62539909-62540143-Lx:L1:LINE-11.5-+
SoloTE-chr3-113723002-113723185-L1M4c:L1:LINE-30.7-+4	0.25127308687981	-0.335094096192316	0.514	0.449	1	cocaine	Pvalb.int	SoloTE-chr3-113723002-113723185-L1M4c:L1:LINE-30.7-+
SoloTE-chr13-31412818-31413053-RNERVK8-int:ERVK:LTR-6.8-+	0.251425041129303	-0.337219328157153	0.063	0.102	1	cocaine	Pvalb.int	SoloTE-chr13-31412818-31413053-RNERVK8-int:ERVK:LTR-6.8-+
SoloTE-chr16-9639477-9639618-B1-Mur3:Alu:SINE-15.2-+2	0.251782080450783	0.960033612854691	0.324	0.255	1	cocaine	Pvalb.int	SoloTE-chr16-9639477-9639618-B1-Mur3:Alu:SINE-15.2-+
SoloTE-chrX-114203024-114203420-L1M3:L1:LINE-26.2-+	0.251923135071662	-0.310163554177151	0.072	0.173	1	cocaine	Pvalb.int	SoloTE-chrX-114203024-114203420-L1M3:L1:LINE-26.2-+
SoloTE-chr7-62687711-62687891-B3:B2:SINE-26.5-+	0.252463336599578	-0.933798947440927	0.279	0.357	1	cocaine	Pvalb.int	SoloTE-chr7-62687711-62687891-B3:B2:SINE-26.5-+
SoloTE-RLTR28:ERVL:LTR1	0.253080716238389	-0.288145328247565	0.063	0.122	1	cocaine	Pvalb.int	SoloTE-RLTR28:ERVL:LTR
SoloTE-Lx2B2:L1:LINE4	0.253223637679153	0.438690028080044	0.676	0.663	1	cocaine	Pvalb.int	SoloTE-Lx2B2:L1:LINE
SoloTE-chr3-119276312-119276350-B3:B2:SINE-20.6-+1	0.253828147662776	0.278061715870106	0.153	0.092	1	cocaine	Pvalb.int	SoloTE-chr3-119276312-119276350-B3:B2:SINE-20.6-+
SoloTE-chr14-29175288-29175511-L1-Rat4:L1:LINE-15.3--	0.255036711504375	-0.407729657649665	0.063	0.143	1	cocaine	Pvalb.int	SoloTE-chr14-29175288-29175511-L1-Rat4:L1:LINE-15.3--
SoloTE-chr5-167617763-167617953-B3A:B2:SINE-29.2-+2	0.255579443667369	-0.368412298669368	0.414	0.49	1	cocaine	Pvalb.int	SoloTE-chr5-167617763-167617953-B3A:B2:SINE-29.2-+
SoloTE-chr1-70117103-70117262-MER74A:ERVL:LTR-29.0-+1	0.256856898291408	-0.369240033035467	0.162	0.224	1	cocaine	Pvalb.int	SoloTE-chr1-70117103-70117262-MER74A:ERVL:LTR-29.0-+
SoloTE-chr18-27066026-27066122-ID-Rn1:ID:SINE-0.0--2	0.258764368036892	0.55384840957835	0.198	0.133	1	cocaine	Pvalb.int	SoloTE-chr18-27066026-27066122-ID-Rn1:ID:SINE-0.0--
SoloTE-chr1-94086516-94086674-L1M3:L1:LINE-29.3-+2	0.258811515428653	0.503930627264877	0.225	0.214	1	cocaine	Pvalb.int	SoloTE-chr1-94086516-94086674-L1M3:L1:LINE-29.3-+
SoloTE-chr6-80144558-80144959-RMER4B:ERVK:LTR-22.1-+2	0.259014751507502	-0.281672415553623	0.081	0.143	1	cocaine	Pvalb.int	SoloTE-chr6-80144558-80144959-RMER4B:ERVK:LTR-22.1-+
SoloTE-chr18-29454622-29454680-ID-B1:B4:SINE-29.9--2	0.259103792447901	-0.254919628611008	0.135	0.143	1	cocaine	Pvalb.int	SoloTE-chr18-29454622-29454680-ID-B1:B4:SINE-29.9--
SoloTE-chr1-52758631-52759086-Lx8:L1:LINE-27.3--2	0.259232781466333	0.31216192941691	0.297	0.235	1	cocaine	Pvalb.int	SoloTE-chr1-52758631-52759086-Lx8:L1:LINE-27.3--
SoloTE-chr11-68730574-68730868-MTD:ERVL-MaLR:LTR-17.8--2	0.259306551628919	-0.326130440705827	0.144	0.082	1	cocaine	Pvalb.int	SoloTE-chr11-68730574-68730868-MTD:ERVL-MaLR:LTR-17.8--
SoloTE-L1MC4a:L1:LINE2	0.259820228619783	0.342335907792638	0.297	0.224	1	cocaine	Pvalb.int	SoloTE-L1MC4a:L1:LINE
SoloTE-MTB-Rn:ERVL-MaLR:LTR3	0.260754010056998	-1.10803502977585	0.486	0.592	1	cocaine	Pvalb.int	SoloTE-MTB-Rn:ERVL-MaLR:LTR
SoloTE-chr3-55303022-55303595-Lx7:L1:LINE-25.4--1	0.261640543681652	-0.280084759035991	0.027	0.102	1	cocaine	Pvalb.int	SoloTE-chr3-55303022-55303595-Lx7:L1:LINE-25.4--
SoloTE-chr11-30211839-30212021-B2-Rat2:B2:SINE-6.1--1	0.263861445938442	0.45465781370537	0.207	0.173	1	cocaine	Pvalb.int	SoloTE-chr11-30211839-30212021-B2-Rat2:B2:SINE-6.1--
SoloTE-chr14-6635705-6635994-ORR1A-Rn:ERVL-MaLR:LTR-10.7-+1	0.265875644633445	-0.393839253262406	0.189	0.245	1	cocaine	Pvalb.int	SoloTE-chr14-6635705-6635994-ORR1A-Rn:ERVL-MaLR:LTR-10.7-+
SoloTE-chr1-166271958-166275640-Lx:L1:LINE-23.7--3	0.266597436731353	-0.278644871132955	0.108	0.184	1	cocaine	Pvalb.int	SoloTE-chr1-166271958-166275640-Lx:L1:LINE-23.7--
SoloTE-chr5-31589193-31589368-Lx9:L1:LINE-27.6--2	0.267214894896144	0.318072092045861	0.225	0.235	1	cocaine	Pvalb.int	SoloTE-chr5-31589193-31589368-Lx9:L1:LINE-27.6--
SoloTE-RMER15:ERVL:LTR3	0.26931897941712	0.632598219490253	0.351	0.357	1	cocaine	Pvalb.int	SoloTE-RMER15:ERVL:LTR
SoloTE-chr5-101534093-101534165-ID4:ID:SINE-24.7-+	0.269389224419391	-0.251803198611013	0.099	0.204	1	cocaine	Pvalb.int	SoloTE-chr5-101534093-101534165-ID4:ID:SINE-24.7-+
SoloTE-chr13-83699422-83699534-ORR1D2:ERVL-MaLR:LTR-20.2--4	0.269629115419914	-0.357820539691431	0.613	0.541	1	cocaine	Pvalb.int	SoloTE-chr13-83699422-83699534-ORR1D2:ERVL-MaLR:LTR-20.2--
SoloTE-Lx3B:L1:LINE3	0.269702036433502	-1.86870380856118	0.604	0.612	1	cocaine	Pvalb.int	SoloTE-Lx3B:L1:LINE
SoloTE-chr9-118418479-118418896-L1MA8:L1:LINE-29.9--2	0.270552492093624	-2.49726813929125	0.432	0.459	1	cocaine	Pvalb.int	SoloTE-chr9-118418479-118418896-L1MA8:L1:LINE-29.9--
SoloTE-chr1-151236774-151236849-RLTR25B:ERVK:LTR-26.8--1	0.272153575939316	0.256424651721077	0.234	0.204	1	cocaine	Pvalb.int	SoloTE-chr1-151236774-151236849-RLTR25B:ERVK:LTR-26.8--
SoloTE-RLTR19:ERVK:LTR6	0.272156283858491	1.02795320729891	0.468	0.439	1	cocaine	Pvalb.int	SoloTE-RLTR19:ERVK:LTR
SoloTE-chr4-183473166-183473318-B1-Mur1:Alu:SINE-19.8-+1	0.272234477498069	-0.257644272290686	0.117	0.143	1	cocaine	Pvalb.int	SoloTE-chr4-183473166-183473318-B1-Mur1:Alu:SINE-19.8-+
SoloTE-PB1D9:Alu:SINE8	0.272439173467787	-1.2117310678331	0.901	0.908	1	cocaine	Pvalb.int	SoloTE-PB1D9:Alu:SINE
SoloTE-chr7-62456819-62457000-B2-Rat3:B2:SINE-5.0-+	0.272635602535414	-0.814789251542875	0.333	0.347	1	cocaine	Pvalb.int	SoloTE-chr7-62456819-62457000-B2-Rat3:B2:SINE-5.0-+
SoloTE-chr7-117921376-117921501-ID-B1:B4:SINE-27.1-+2	0.273181247394969	0.272435002513343	0.153	0.102	1	cocaine	Pvalb.int	SoloTE-chr7-117921376-117921501-ID-B1:B4:SINE-27.1-+
SoloTE-chr8-76984995-76985119-B1-Rn:Alu:SINE-15.2--1	0.27418380807208	-0.285303809834082	0.081	0.143	1	cocaine	Pvalb.int	SoloTE-chr8-76984995-76985119-B1-Rn:Alu:SINE-15.2--
SoloTE-MIR:MIR:SINE5	0.275708449362209	0.799201011231623	0.676	0.633	1	cocaine	Pvalb.int	SoloTE-MIR:MIR:SINE
SoloTE-chr14-28923297-28923451-Lx9:L1:LINE-20.6-+	0.276600693495796	-0.402874889592214	0.063	0.112	1	cocaine	Pvalb.int	SoloTE-chr14-28923297-28923451-Lx9:L1:LINE-20.6-+
SoloTE-URR1A:hAT-Charlie:DNA4	0.277200820449036	1.17863712837375	0.523	0.582	1	cocaine	Pvalb.int	SoloTE-URR1A:hAT-Charlie:DNA
SoloTE-chr18-14314228-14314922-Lx9:L1:LINE-22.1--1	0.277534709522023	-0.285303809834082	0.081	0.143	1	cocaine	Pvalb.int	SoloTE-chr18-14314228-14314922-Lx9:L1:LINE-22.1--
SoloTE-chr15-84696640-84696863-ID-B1:B4:SINE-30.5--	0.278607406920546	-0.274478914711168	0.135	0.204	1	cocaine	Pvalb.int	SoloTE-chr15-84696640-84696863-ID-B1:B4:SINE-30.5--
SoloTE-chr1-195022242-195022392-B1-Mur4:Alu:SINE-28.2--	0.280210584005065	0.599128733774475	0.207	0.204	1	cocaine	Pvalb.int	SoloTE-chr1-195022242-195022392-B1-Mur4:Alu:SINE-28.2--
SoloTE-chr10-62541217-62541289-PB1:Alu:SINE-27.4-+1	0.28044196480563	-0.69553172838348	0.09	0.143	1	cocaine	Pvalb.int	SoloTE-chr10-62541217-62541289-PB1:Alu:SINE-27.4-+
SoloTE-chr10-83291531-83291629-B4:B4:SINE-31.6-+2	0.281473970515432	0.555757099212389	0.342	0.255	1	cocaine	Pvalb.int	SoloTE-chr10-83291531-83291629-B4:B4:SINE-31.6-+
SoloTE-MLT1F2:ERVL-MaLR:LTR	0.282558586816865	-0.326941582604563	0.09	0.153	1	cocaine	Pvalb.int	SoloTE-MLT1F2:ERVL-MaLR:LTR
SoloTE-chr4-39017641-39017736-ID-Rn1:ID:SINE-2.1-+	0.283508352673808	0.281301314575008	0.18	0.133	1	cocaine	Pvalb.int	SoloTE-chr4-39017641-39017736-ID-Rn1:ID:SINE-2.1-+
SoloTE-chr3-21942713-21942903-B3A:B2:SINE-33.0-+1	0.28357525537532	0.351370628262119	0.189	0.214	1	cocaine	Pvalb.int	SoloTE-chr3-21942713-21942903-B3A:B2:SINE-33.0-+
SoloTE-chr2-154593087-154593281-B2-Rat3:B2:SINE-9.1--1	0.28459937610677	0.311865774792177	0.477	0.367	1	cocaine	Pvalb.int	SoloTE-chr2-154593087-154593281-B2-Rat3:B2:SINE-9.1--
SoloTE-chr11-12179759-12180083-ORR1E:ERVL-MaLR:LTR-33.3--3	0.284955938367732	-1.36399738341144	0.18	0.276	1	cocaine	Pvalb.int	SoloTE-chr11-12179759-12180083-ORR1E:ERVL-MaLR:LTR-33.3--
SoloTE-chr17-75386027-75386194-B3:B2:SINE-17.9-+3	0.286042310414504	0.570108698453182	0.351	0.276	1	cocaine	Pvalb.int	SoloTE-chr17-75386027-75386194-B3:B2:SINE-17.9-+
SoloTE-L1MC3:L1:LINE1	0.286900205824264	-0.387021343008131	0.216	0.337	1	cocaine	Pvalb.int	SoloTE-L1MC3:L1:LINE
SoloTE-RMER5:ERV1:LTR4	0.287429137015865	-0.388415267802806	0.243	0.347	1	cocaine	Pvalb.int	SoloTE-RMER5:ERV1:LTR
SoloTE-chr18-27595800-27595933-RLTR24:ERV1:LTR-23.3--	0.287517437538148	0.301305506078114	0.171	0.143	1	cocaine	Pvalb.int	SoloTE-chr18-27595800-27595933-RLTR24:ERV1:LTR-23.3--
SoloTE-chr7-76818024-76818380-RLTR16:ERVK:LTR-18.3-+1	0.287620070395765	-0.26675288543289	0.099	0.184	1	cocaine	Pvalb.int	SoloTE-chr7-76818024-76818380-RLTR16:ERVK:LTR-18.3-+
SoloTE-chr6-105014880-105015481-Lx5:L1:LINE-23.1-+2	0.287741807129541	0.306451026975128	0.315	0.245	1	cocaine	Pvalb.int	SoloTE-chr6-105014880-105015481-Lx5:L1:LINE-23.1-+
SoloTE-chr15-59683028-59683416-Lx5c:L1:LINE-18.4-+	0.288572656585216	-1.31645352571062	0.126	0.163	1	cocaine	Pvalb.int	SoloTE-chr15-59683028-59683416-Lx5c:L1:LINE-18.4-+
SoloTE-chr2-206985426-206985527-PB1D7:Alu:SINE-26.0-+1	0.288867793952434	0.337410016601011	0.216	0.163	1	cocaine	Pvalb.int	SoloTE-chr2-206985426-206985527-PB1D7:Alu:SINE-26.0-+
SoloTE-chr7-18517481-18517541-PB1D7:Alu:SINE-21.3-+1	0.290672522074685	-0.580394809288024	0.279	0.388	1	cocaine	Pvalb.int	SoloTE-chr7-18517481-18517541-PB1D7:Alu:SINE-21.3-+
SoloTE-chr3-38155539-38155783-Lx4B:L1:LINE-11.0-+1	0.291802177281784	1.0780128577614	0.216	0.184	1	cocaine	Pvalb.int	SoloTE-chr3-38155539-38155783-Lx4B:L1:LINE-11.0-+
SoloTE-chrX-76306497-76306606-MIR3:MIR:SINE-29.5--	0.292885213013265	-0.265833791779286	0.09	0.143	1	cocaine	Pvalb.int	SoloTE-chrX-76306497-76306606-MIR3:MIR:SINE-29.5--
SoloTE-chr1-226669323-226669507-B2-Rat4:B2:SINE-11.4-+1	0.295509652479302	0.588891662517905	0.144	0.082	1	cocaine	Pvalb.int	SoloTE-chr1-226669323-226669507-B2-Rat4:B2:SINE-11.4-+
SoloTE-chr3-2422266-2422579-ORR1A2:ERVL-MaLR:LTR-8.4-+2	0.296168107300866	-0.365615123044994	0.09	0.153	1	cocaine	Pvalb.int	SoloTE-chr3-2422266-2422579-ORR1A2:ERVL-MaLR:LTR-8.4-+
SoloTE-chr7-18517488-18517542-ID-B1:B4:SINE-18.2-+1	0.296653810873207	-0.576961952135952	0.288	0.398	1	cocaine	Pvalb.int	SoloTE-chr7-18517488-18517542-ID-B1:B4:SINE-18.2-+
SoloTE-chr1-199337246-199337433-B3:B2:SINE-23.4-+1	0.296960950335448	-0.254170890578788	0.126	0.153	1	cocaine	Pvalb.int	SoloTE-chr1-199337246-199337433-B3:B2:SINE-23.4-+
SoloTE-chr9-112040666-112040713-ORR1E:ERVL-MaLR:LTR-29.3--1	0.297817811692207	0.292654276994607	0.279	0.224	1	cocaine	Pvalb.int	SoloTE-chr9-112040666-112040713-ORR1E:ERVL-MaLR:LTR-29.3--
SoloTE-chr8-32357853-32358014-B1-Rn:Alu:SINE-11.7-+1	0.297939944330611	-0.285292561671345	0.09	0.184	1	cocaine	Pvalb.int	SoloTE-chr8-32357853-32358014-B1-Rn:Alu:SINE-11.7-+
SoloTE-chr1-116637617-116637805-B3:B2:SINE-29.8--1	0.29861212779884	-0.957887584475091	0.234	0.327	1	cocaine	Pvalb.int	SoloTE-chr1-116637617-116637805-B3:B2:SINE-29.8--
SoloTE-chr2-38019168-38021791-Lx2:L1:LINE-12.4--	0.298737291626454	-0.274304180100679	0.099	0.133	1	cocaine	Pvalb.int	SoloTE-chr2-38019168-38021791-Lx2:L1:LINE-12.4--
SoloTE-chr9-118444506-118444666-MER5A:hAT-Charlie:DNA-33.5--1	0.298758130847842	0.273447868339901	0.126	0.112	1	cocaine	Pvalb.int	SoloTE-chr9-118444506-118444666-MER5A:hAT-Charlie:DNA-33.5--
SoloTE-chr19-43814785-43815027-ID-B1:B4:SINE-19.5--2	0.300397763320186	-0.517043777895912	0.09	0.153	1	cocaine	Pvalb.int	SoloTE-chr19-43814785-43815027-ID-B1:B4:SINE-19.5--
SoloTE-chr14-61463406-61463806-MTEa:ERVL-MaLR:LTR-26.3-+1	0.30048317455968	-0.511143745788322	0.468	0.449	1	cocaine	Pvalb.int	SoloTE-chr14-61463406-61463806-MTEa:ERVL-MaLR:LTR-26.3-+
SoloTE-chr12-11823241-11823333-PB1D11:Alu:SINE-29.0--1	0.301293939538485	0.257228813875847	0.153	0.102	1	cocaine	Pvalb.int	SoloTE-chr12-11823241-11823333-PB1D11:Alu:SINE-29.0--
SoloTE-chr19-55544471-55544626-L1MEc:L1:LINE-30.8--2	0.301731569845835	-0.382789966449296	0.351	0.347	1	cocaine	Pvalb.int	SoloTE-chr19-55544471-55544626-L1MEc:L1:LINE-30.8--
SoloTE-chr10-48657576-48658294-L1-Mur3:L1:LINE-31.8-+2	0.301911844633737	0.293260113166707	0.162	0.092	1	cocaine	Pvalb.int	SoloTE-chr10-48657576-48658294-L1-Mur3:L1:LINE-31.8-+
SoloTE-chr6-133891250-133891719-Eutr11:-:DNA-29.1--1	0.30282103827761	-0.79632720602909	0.243	0.378	1	cocaine	Pvalb.int	SoloTE-chr6-133891250-133891719-Eutr11:-:DNA-29.1--
SoloTE-chr19-59230511-59230781-B4:B4:SINE-32.3--	0.302832930890097	-0.26978703110115	0.099	0.184	1	cocaine	Pvalb.int	SoloTE-chr19-59230511-59230781-B4:B4:SINE-32.3--
SoloTE-chr3-143031385-143031529-B1-Mur4:Alu:SINE-18.5-+2	0.304833395848439	0.33201811523515	0.189	0.122	1	cocaine	Pvalb.int	SoloTE-chr3-143031385-143031529-B1-Mur4:Alu:SINE-18.5-+
SoloTE-chr1-116733610-116740332-L1-Rat1:L1:LINE-3.6--	0.305317972816566	-0.409783658658297	0.207	0.347	1	cocaine	Pvalb.int	SoloTE-chr1-116733610-116740332-L1-Rat1:L1:LINE-3.6--
SoloTE-MTE-int:ERVL-MaLR:LTR3	0.305760659060341	0.476723089694882	0.369	0.367	1	cocaine	Pvalb.int	SoloTE-MTE-int:ERVL-MaLR:LTR
SoloTE-chr1-27283474-27283655-L1-Rat3:L1:LINE-7.7--3	0.307263799109999	0.555689395287523	0.333	0.276	1	cocaine	Pvalb.int	SoloTE-chr1-27283474-27283655-L1-Rat3:L1:LINE-7.7--
SoloTE-chr10-86169424-86169531-B1-Mur2:Alu:SINE-19.6-+	0.307358990618416	-0.596826708204863	0.099	0.112	1	cocaine	Pvalb.int	SoloTE-chr10-86169424-86169531-B1-Mur2:Alu:SINE-19.6-+
SoloTE-Lx5b:L1:LINE	0.309243262208525	-0.576589181615898	0.333	0.459	1	cocaine	Pvalb.int	SoloTE-Lx5b:L1:LINE
SoloTE-chr7-130211711-130211836-MTEa:ERVL-MaLR:LTR-29.1--1	0.309391567750014	0.319007048875746	0.153	0.092	1	cocaine	Pvalb.int	SoloTE-chr7-130211711-130211836-MTEa:ERVL-MaLR:LTR-29.1--
SoloTE-chr4-118736118-118736246-MTD:ERVL-MaLR:LTR-18.3--1	0.309422200523591	-0.338263614509332	0.189	0.265	1	cocaine	Pvalb.int	SoloTE-chr4-118736118-118736246-MTD:ERVL-MaLR:LTR-18.3--
SoloTE-chr11-75808137-75808497-Lx7:L1:LINE-21.5--1	0.310810263440926	-0.264727442518907	0.099	0.153	1	cocaine	Pvalb.int	SoloTE-chr11-75808137-75808497-Lx7:L1:LINE-21.5--
SoloTE-chr4-32354834-32355020-B3:B2:SINE-19.3-+1	0.311139389636888	-0.446144757286466	0.279	0.255	1	cocaine	Pvalb.int	SoloTE-chr4-32354834-32355020-B3:B2:SINE-19.3-+
SoloTE-chr15-105081433-105081545-Plat-L3:CR1:LINE-35.4--1	0.312114795975851	0.610536774106604	0.234	0.214	1	cocaine	Pvalb.int	SoloTE-chr15-105081433-105081545-Plat-L3:CR1:LINE-35.4--
SoloTE-chr1-11912822-11913036-FordPrefect:hAT-Tip100:DNA-19.4--6	0.312828327178815	1.04028656269835	0.342	0.245	1	cocaine	Pvalb.int	SoloTE-chr1-11912822-11913036-FordPrefect:hAT-Tip100:DNA-19.4--
SoloTE-chr9-111273408-111273551-B1-Mur2:Alu:SINE-30.4--1	0.313141185328394	-0.256714604067329	0.054	0.122	1	cocaine	Pvalb.int	SoloTE-chr9-111273408-111273551-B1-Mur2:Alu:SINE-30.4--
SoloTE-chr1-140105980-140106142-B4A:B4:SINE-31.5-+2	0.314074558047596	-0.281672415553623	0.081	0.143	1	cocaine	Pvalb.int	SoloTE-chr1-140105980-140106142-B4A:B4:SINE-31.5-+
SoloTE-ORR1F:ERVL-MaLR:LTR4	0.31510689636769	-1.5663288535693	0.577	0.602	1	cocaine	Pvalb.int	SoloTE-ORR1F:ERVL-MaLR:LTR
SoloTE-chr7-18773929-18774607-L1-Rn2:L1:LINE-8.5-+	0.316368089433974	-0.366369340287034	0.081	0.173	1	cocaine	Pvalb.int	SoloTE-chr7-18773929-18774607-L1-Rn2:L1:LINE-8.5-+
SoloTE-chrX-56943416-56944011-RMER6C:ERVK:LTR-22.3-+	0.316761938348621	-1.23642279560658	0.099	0.102	1	cocaine	Pvalb.int	SoloTE-chrX-56943416-56944011-RMER6C:ERVK:LTR-22.3-+
SoloTE-chr1-122182014-122182099-Lx7:L1:LINE-26.7-+2	0.317290414368513	0.696994125824921	0.423	0.357	1	cocaine	Pvalb.int	SoloTE-chr1-122182014-122182099-Lx7:L1:LINE-26.7-+
SoloTE-chr3-80970107-80970275-MIRb:MIR:SINE-27.9-+	0.317594395760995	-0.321051856664228	0.054	0.112	1	cocaine	Pvalb.int	SoloTE-chr3-80970107-80970275-MIRb:MIR:SINE-27.9-+
SoloTE-chr3-79810950-79811046-B1-Mur3:Alu:SINE-18.8-+1	0.318830094071544	0.270245072865165	0.189	0.194	1	cocaine	Pvalb.int	SoloTE-chr3-79810950-79811046-B1-Mur3:Alu:SINE-18.8-+
SoloTE-chr7-130207370-130207499-B1-Mur1:Alu:SINE-21.3--1	0.320336609546339	-0.338410194747791	0.225	0.214	1	cocaine	Pvalb.int	SoloTE-chr7-130207370-130207499-B1-Mur1:Alu:SINE-21.3--
SoloTE-chr1-128264726-128264927-ID-B1:B4:SINE-30.4-+	0.320802163415181	0.327389760920207	0.135	0.082	1	cocaine	Pvalb.int	SoloTE-chr1-128264726-128264927-ID-B1:B4:SINE-30.4-+
SoloTE-chr1-3627356-3627502-B1-Rn:Alu:SINE-16.3-+	0.321875737794299	0.271603905009347	0.288	0.224	1	cocaine	Pvalb.int	SoloTE-chr1-3627356-3627502-B1-Rn:Alu:SINE-16.3-+
SoloTE-chr1-242428947-242429950-MTE-int:ERVL-MaLR:LTR-28.4-+1	0.32358119719132	1.04143315303111	0.288	0.204	1	cocaine	Pvalb.int	SoloTE-chr1-242428947-242429950-MTE-int:ERVL-MaLR:LTR-28.4-+
SoloTE-chr6-106938025-106938360-MTD:ERVL-MaLR:LTR-15.7--	0.323718638511295	-0.371253829093547	0.09	0.133	1	cocaine	Pvalb.int	SoloTE-chr6-106938025-106938360-MTD:ERVL-MaLR:LTR-15.7--
SoloTE-chr3-6778690-6778728-MIRc:MIR:SINE-23.1-+1	0.324340721033357	0.431804117625407	0.18	0.184	1	cocaine	Pvalb.int	SoloTE-chr3-6778690-6778728-MIRc:MIR:SINE-23.1-+
SoloTE-chrX-79727850-79728807-L1-Rn:L1:LINE-2.2-+	0.324342619978031	0.258205173031609	0.117	0.071	1	cocaine	Pvalb.int	SoloTE-chrX-79727850-79728807-L1-Rn:L1:LINE-2.2-+
SoloTE-chrX-79728808-79729012-L1-Rn:L1:LINE-1.0-+	0.324342619978031	0.258205173031609	0.117	0.071	1	cocaine	Pvalb.int	SoloTE-chrX-79728808-79729012-L1-Rn:L1:LINE-1.0-+
SoloTE-chr1-42533928-42533951-ID-B1:B4:SINE-28.3--	0.326227389507558	-0.28785351827342	0.126	0.184	1	cocaine	Pvalb.int	SoloTE-chr1-42533928-42533951-ID-B1:B4:SINE-28.3--
SoloTE-chr4-179334532-179334708-B3A:B2:SINE-26.6-+2	0.327047519926225	-0.395729452939495	0.171	0.296	1	cocaine	Pvalb.int	SoloTE-chr4-179334532-179334708-B3A:B2:SINE-26.6-+
SoloTE-chr7-23120227-23120322-ID-Rn1:ID:SINE-3.1-+1	0.327529182749551	0.280314582182838	0.108	0.061	1	cocaine	Pvalb.int	SoloTE-chr7-23120227-23120322-ID-Rn1:ID:SINE-3.1-+
SoloTE-chr7-66237196-66237764-L1MA4:L1:LINE-29.3-+1	0.327542306601142	1.68840570801135	0.171	0.153	1	cocaine	Pvalb.int	SoloTE-chr7-66237196-66237764-L1MA4:L1:LINE-29.3-+
SoloTE-chr13-49790345-49791614-ORR1D1-int:ERVL-MaLR:LTR-20.5-+1	0.32758747165727	1.05483641615299	0.243	0.214	1	cocaine	Pvalb.int	SoloTE-chr13-49790345-49791614-ORR1D1-int:ERVL-MaLR:LTR-20.5-+
SoloTE-chr6-27507668-27507801-B1-Mur2:Alu:SINE-26.1--	0.330066884724788	0.451761937016508	0.126	0.173	1	cocaine	Pvalb.int	SoloTE-chr6-27507668-27507801-B1-Mur2:Alu:SINE-26.1--
SoloTE-chr7-62463160-62463433-B4A:B4:SINE-29.4-+	0.330217969576136	-0.301344308517471	0.126	0.245	1	cocaine	Pvalb.int	SoloTE-chr7-62463160-62463433-B4A:B4:SINE-29.4-+
SoloTE-chr10-16748583-16748678-ID-Rn1:ID:SINE-3.1-+1	0.330935221145968	0.271904727121502	0.153	0.143	1	cocaine	Pvalb.int	SoloTE-chr10-16748583-16748678-ID-Rn1:ID:SINE-3.1-+
SoloTE-chrX-107635601-107635776-L1ME4a:L1:LINE-31.2--1	0.331480050612076	-1.51876649916083	0.378	0.327	1	cocaine	Pvalb.int	SoloTE-chrX-107635601-107635776-L1ME4a:L1:LINE-31.2--
SoloTE-chr1-85685506-85685690-B2-Rat3:B2:SINE-22.0-+3	0.3317779991322	-0.486440913704752	0.261	0.357	1	cocaine	Pvalb.int	SoloTE-chr1-85685506-85685690-B2-Rat3:B2:SINE-22.0-+
SoloTE-chr4-183601705-183601875-B3A:B2:SINE-29.2-+	0.332310799142853	0.551140659075515	0.144	0.133	1	cocaine	Pvalb.int	SoloTE-chr4-183601705-183601875-B3A:B2:SINE-29.2-+
SoloTE-chr2-240644209-240644287-B1F:Alu:SINE-33.3--3	0.332665028783292	0.38976561949891	0.054	0.102	1	cocaine	Pvalb.int	SoloTE-chr2-240644209-240644287-B1F:Alu:SINE-33.3--
SoloTE-chr11-13155117-13155294-B2-Rat4:B2:SINE-15.3-+2	0.333322600488235	-0.361298019981191	0.171	0.286	1	cocaine	Pvalb.int	SoloTE-chr11-13155117-13155294-B2-Rat4:B2:SINE-15.3-+
SoloTE-chr1-116629685-116630692-Lx:L1:LINE-14.1-+1	0.333562976941145	-1.10662227786362	0.261	0.388	1	cocaine	Pvalb.int	SoloTE-chr1-116629685-116630692-Lx:L1:LINE-14.1-+
SoloTE-chr9-28541575-28542215-Lx4B:L1:LINE-17.7-+1	0.333801069473596	0.328302596881048	0.369	0.296	1	cocaine	Pvalb.int	SoloTE-chr9-28541575-28542215-Lx4B:L1:LINE-17.7-+
SoloTE-chrX-76306363-76306495-B1F2:Alu:SINE-25.6--1	0.333938991965517	-0.260572456591557	0.135	0.194	1	cocaine	Pvalb.int	SoloTE-chrX-76306363-76306495-B1F2:Alu:SINE-25.6--
SoloTE-chr9-83229420-83229820-MTC:ERVL-MaLR:LTR-14.9-+1	0.335812689067839	0.261577751156443	0.387	0.408	1	cocaine	Pvalb.int	SoloTE-chr9-83229420-83229820-MTC:ERVL-MaLR:LTR-14.9-+
SoloTE-chr10-8792107-8792387-L1MC4a:L1:LINE-34.2--2	0.337178660824771	-1.20098730938345	0.126	0.163	1	cocaine	Pvalb.int	SoloTE-chr10-8792107-8792387-L1MC4a:L1:LINE-34.2--
SoloTE-L1MC:L1:LINE	0.33726507222285	-0.308924167302662	0.441	0.469	1	cocaine	Pvalb.int	SoloTE-L1MC:L1:LINE
SoloTE-chr1-70194985-70195119-MTE2a:ERVL-MaLR:LTR-27.6-+2	0.337569113163196	0.541577988285262	0.405	0.347	1	cocaine	Pvalb.int	SoloTE-chr1-70194985-70195119-MTE2a:ERVL-MaLR:LTR-27.6-+
SoloTE-chr1-27283269-27283457-RMER20C-Mm:ERVK:LTR-18.3--3	0.337791967204791	0.271823198035969	0.315	0.265	1	cocaine	Pvalb.int	SoloTE-chr1-27283269-27283457-RMER20C-Mm:ERVK:LTR-18.3--
SoloTE-chrX-76283401-76284235-L1M2:L1:LINE-29.1--2	0.338236069880041	-0.569043602876595	0.18	0.163	1	cocaine	Pvalb.int	SoloTE-chrX-76283401-76284235-L1M2:L1:LINE-29.1--
SoloTE-chr5-106307435-106307627-ID-B1:B4:SINE-26.7-+2	0.338288011753342	-0.397245271060977	0.081	0.133	1	cocaine	Pvalb.int	SoloTE-chr5-106307435-106307627-ID-B1:B4:SINE-26.7-+
SoloTE-RNERVK8-int:ERVK:LTR9	0.338742761377615	0.347415192908667	0.297	0.429	1	cocaine	Pvalb.int	SoloTE-RNERVK8-int:ERVK:LTR
SoloTE-chr1-163937752-163937854-MER5B:hAT-Charlie:DNA-28.4-+1	0.33917880199861	0.274150131832766	0.117	0.071	1	cocaine	Pvalb.int	SoloTE-chr1-163937752-163937854-MER5B:hAT-Charlie:DNA-28.4-+
SoloTE-chr10-95321311-95321511-B3:B2:SINE-17.7-+	0.339258243654275	0.360914459570244	0.117	0.071	1	cocaine	Pvalb.int	SoloTE-chr10-95321311-95321511-B3:B2:SINE-17.7-+
SoloTE-chr6-105015501-105016639-L1-Mur3:L1:LINE-18.2-+	0.34182309021209	0.260987939624343	0.225	0.173	1	cocaine	Pvalb.int	SoloTE-chr6-105015501-105016639-L1-Mur3:L1:LINE-18.2-+
SoloTE-chr20-54457111-54457326-URR1A:hAT-Charlie:DNA-19.6-+	0.343495363776189	0.994335414542254	0.072	0.102	1	cocaine	Pvalb.int	SoloTE-chr20-54457111-54457326-URR1A:hAT-Charlie:DNA-19.6-+
SoloTE-chr1-195020006-195020067-Lx:L1:LINE-6.6--4	0.343932123814252	-0.791176693735589	0.505	0.592	1	cocaine	Pvalb.int	SoloTE-chr1-195020006-195020067-Lx:L1:LINE-6.6--
SoloTE-chr7-62576265-62576452-URR1B:hAT-Charlie:DNA-16.6-+	0.344276275615937	-0.250183875239157	0.09	0.163	1	cocaine	Pvalb.int	SoloTE-chr7-62576265-62576452-URR1B:hAT-Charlie:DNA-16.6-+
SoloTE-chr10-56364096-56364539-L2a:L2:LINE-32.7-+2	0.344359099112219	0.515018032795834	0.216	0.173	1	cocaine	Pvalb.int	SoloTE-chr10-56364096-56364539-L2a:L2:LINE-32.7-+
SoloTE-chr4-122894884-122895027-B1-Mur1:Alu:SINE-20.8-+	0.344362550283452	-0.257791644556055	0.045	0.112	1	cocaine	Pvalb.int	SoloTE-chr4-122894884-122895027-B1-Mur1:Alu:SINE-20.8-+
SoloTE-chr4-74884244-74884332-Lx7:L1:LINE-25.8-+1	0.345701410747069	-1.34214156219862	0.09	0.173	1	cocaine	Pvalb.int	SoloTE-chr4-74884244-74884332-Lx7:L1:LINE-25.8-+
SoloTE-chr4-183600409-183600533-ID-B1:B4:SINE-28.8-+1	0.345975955051682	0.356162536167836	0.27	0.214	1	cocaine	Pvalb.int	SoloTE-chr4-183600409-183600533-ID-B1:B4:SINE-28.8-+
SoloTE-chr7-62630240-62630408-ID-B1:B4:SINE-23.0-+	0.346863775769768	-0.334409705222925	0.108	0.133	1	cocaine	Pvalb.int	SoloTE-chr7-62630240-62630408-ID-B1:B4:SINE-23.0-+
SoloTE-chr12-47042703-47042858-B3:B2:SINE-25.6-+2	0.347562647195533	-0.251408797804901	0.171	0.184	1	cocaine	Pvalb.int	SoloTE-chr12-47042703-47042858-B3:B2:SINE-25.6-+
SoloTE-chr18-56911735-56911823-B1-Mur2:Alu:SINE-18.7-+1	0.347695866719778	0.257356933728832	0.198	0.194	1	cocaine	Pvalb.int	SoloTE-chr18-56911735-56911823-B1-Mur2:Alu:SINE-18.7-+
SoloTE-chr6-137581777-137581858-RMER30:hAT-Charlie:DNA-37.4--2	0.348243493094629	-0.568295046330881	0.117	0.143	1	cocaine	Pvalb.int	SoloTE-chr6-137581777-137581858-RMER30:hAT-Charlie:DNA-37.4--
SoloTE-RMER6A:ERVK:LTR5	0.349301273575529	-0.271733987225792	0.342	0.51	1	cocaine	Pvalb.int	SoloTE-RMER6A:ERVK:LTR
SoloTE-chr14-35100504-35100667-MT2A:ERVL:LTR-20.9-+	0.350311105409741	-0.524206676068664	0.153	0.153	1	cocaine	Pvalb.int	SoloTE-chr14-35100504-35100667-MT2A:ERVL:LTR-20.9-+
SoloTE-RNLTR2d:ERVK:LTR2	0.350356982897739	-0.37998696679596	0.207	0.327	1	cocaine	Pvalb.int	SoloTE-RNLTR2d:ERVK:LTR
SoloTE-chrX-142120557-142121878-ORR1D1-int:ERVL-MaLR:LTR-23.1-+1	0.350740472118919	-0.38502818618632	0.099	0.153	1	cocaine	Pvalb.int	SoloTE-chrX-142120557-142121878-ORR1D1-int:ERVL-MaLR:LTR-23.1-+
SoloTE-chr14-33012918-33013104-B2-Rat3:B2:SINE-6.5--	0.351606557527575	-1.6860470520135	0.252	0.224	1	cocaine	Pvalb.int	SoloTE-chr14-33012918-33013104-B2-Rat3:B2:SINE-6.5--
SoloTE-chr11-11998774-11998918-B1-Mur3:Alu:SINE-21.1--1	0.351828025844428	-0.414836595133656	0.054	0.112	1	cocaine	Pvalb.int	SoloTE-chr11-11998774-11998918-B1-Mur3:Alu:SINE-21.1--
SoloTE-chr4-123372354-123372617-RMER3B:ERVK:LTR-16.0--	0.355981284095016	-0.254242015468771	0.099	0.204	1	cocaine	Pvalb.int	SoloTE-chr4-123372354-123372617-RMER3B:ERVK:LTR-16.0--
SoloTE-chr1-122505660-122506161-Lx7:L1:LINE-26.5-+	0.355984495132582	-0.670825371916452	0.108	0.153	1	cocaine	Pvalb.int	SoloTE-chr1-122505660-122506161-Lx7:L1:LINE-26.5-+
SoloTE-NICER19A-int:ERV1:LTR5	0.356103959717794	-0.469758250604819	0.216	0.245	1	cocaine	Pvalb.int	SoloTE-NICER19A-int:ERV1:LTR
SoloTE-NICER2-Rn:ERV1:LTR6	0.356333351502122	1.9355557898409	0.333	0.429	1	cocaine	Pvalb.int	SoloTE-NICER2-Rn:ERV1:LTR
SoloTE-RMER10B:ERVL:LTR3	0.356774664580571	0.428308469978117	0.234	0.245	1	cocaine	Pvalb.int	SoloTE-RMER10B:ERVL:LTR
SoloTE-chr10-9815727-9815860-B4A:B4:SINE-31.6--	0.35682160519696	0.285126868308866	0.171	0.122	1	cocaine	Pvalb.int	SoloTE-chr10-9815727-9815860-B4A:B4:SINE-31.6--
SoloTE-chr12-46328872-46329155-MLT1A0:ERVL-MaLR:LTR-31.4-+	0.356990113503281	0.289680376620142	0.126	0.092	1	cocaine	Pvalb.int	SoloTE-chr12-46328872-46329155-MLT1A0:ERVL-MaLR:LTR-31.4-+
SoloTE-chr15-12786804-12786949-B1-Mur3:Alu:SINE-30.9-+	0.358444136529145	-0.331680451657003	0.09	0.184	1	cocaine	Pvalb.int	SoloTE-chr15-12786804-12786949-B1-Mur3:Alu:SINE-30.9-+
SoloTE-chr16-59336742-59336772-ORR1F:ERVL-MaLR:LTR-25.5--1	0.358462541940072	-0.367027393068473	0.099	0.184	1	cocaine	Pvalb.int	SoloTE-chr16-59336742-59336772-ORR1F:ERVL-MaLR:LTR-25.5--
SoloTE-RNLTR3a-int:ERVK:LTR3	0.35876445035201	-0.400917776065628	0.099	0.163	1	cocaine	Pvalb.int	SoloTE-RNLTR3a-int:ERVK:LTR
SoloTE-chr10-9447567-9447741-B4A:B4:SINE-28.4-+1	0.360511939130192	-0.356208843569002	0.054	0.133	1	cocaine	Pvalb.int	SoloTE-chr10-9447567-9447741-B4A:B4:SINE-28.4-+
SoloTE-chr5-148841641-148841739-MIRb:MIR:SINE-25.8--1	0.364930982452096	0.282685174689094	0.144	0.122	1	cocaine	Pvalb.int	SoloTE-chr5-148841641-148841739-MIRb:MIR:SINE-25.8--
SoloTE-chr12-28807736-28808830-ORR1A4-int:ERVL-MaLR:LTR-13.7--1	0.365149350724249	0.443281679940931	0.144	0.133	1	cocaine	Pvalb.int	SoloTE-chr12-28807736-28808830-ORR1A4-int:ERVL-MaLR:LTR-13.7--
SoloTE-chr7-142628169-142628264-MIRb:MIR:SINE-29.7--1	0.365402038744161	0.574843097483613	0.387	0.357	1	cocaine	Pvalb.int	SoloTE-chr7-142628169-142628264-MIRb:MIR:SINE-29.7--
SoloTE-chr12-40828359-40828650-B4A:B4:SINE-31.7-+1	0.365997330972718	0.294889132806133	0.126	0.082	1	cocaine	Pvalb.int	SoloTE-chr12-40828359-40828650-B4A:B4:SINE-31.7-+
SoloTE-chr10-64675123-64675234-PB1D9:Alu:SINE-19.1--1	0.366094802231264	0.310265709338003	0.126	0.102	1	cocaine	Pvalb.int	SoloTE-chr10-64675123-64675234-PB1D9:Alu:SINE-19.1--
SoloTE-chr7-120535096-120535250-B2-Rat3:B2:SINE-9.7-+2	0.366293416409753	-0.661981808007011	0.045	0.102	1	cocaine	Pvalb.int	SoloTE-chr7-120535096-120535250-B2-Rat3:B2:SINE-9.7-+
SoloTE-chr9-7012124-7013591-L1-Rat4:L1:LINE-11.7--1	0.366385716085085	0.390775863783975	0.153	0.153	1	cocaine	Pvalb.int	SoloTE-chr9-7012124-7013591-L1-Rat4:L1:LINE-11.7--
SoloTE-chr1-194213250-194213377-L1-Rat4:L1:LINE-10.2--	0.36764512479033	-0.255822990759775	0.09	0.143	1	cocaine	Pvalb.int	SoloTE-chr1-194213250-194213377-L1-Rat4:L1:LINE-10.2--
SoloTE-chrX-10548841-10548939-ID-Rn1:ID:SINE-2.1-+2	0.369942826826102	0.287467165220506	0.171	0.102	1	cocaine	Pvalb.int	SoloTE-chrX-10548841-10548939-ID-Rn1:ID:SINE-2.1-+
SoloTE-chr1-116573410-116574854-MERVK26-int:ERVK:LTR-13.5--	0.372584710768545	-0.311533050722448	0.108	0.194	1	cocaine	Pvalb.int	SoloTE-chr1-116573410-116574854-MERVK26-int:ERVK:LTR-13.5--
SoloTE-chr10-18781667-18781762-ID-Rn1:ID:SINE-3.1-+	0.372674522450236	0.257769880350453	0.108	0.092	1	cocaine	Pvalb.int	SoloTE-chr10-18781667-18781762-ID-Rn1:ID:SINE-3.1-+
SoloTE-chr3-154871963-154872058-ID-Rn1:ID:SINE-2.1-+2	0.373155522179604	1.90417484519969	0.712	0.837	1	cocaine	Pvalb.int	SoloTE-chr3-154871963-154872058-ID-Rn1:ID:SINE-2.1-+
SoloTE-chr13-24687934-24688015-ID4:ID:SINE-24.0-+1	0.373585199253787	-0.487965131942614	0.153	0.194	1	cocaine	Pvalb.int	SoloTE-chr13-24687934-24688015-ID4:ID:SINE-24.0-+
SoloTE-chrX-152922737-152926026-Lx:L1:LINE-10.2-+1	0.375901718889502	0.485899454085934	0.288	0.224	1	cocaine	Pvalb.int	SoloTE-chrX-152922737-152926026-Lx:L1:LINE-10.2-+
SoloTE-chr8-64260481-64260671-B2-Rn1:B2:SINE-0.5--	0.37594359780094	0.273967328946151	0.243	0.194	1	cocaine	Pvalb.int	SoloTE-chr8-64260481-64260671-B2-Rn1:B2:SINE-0.5--
SoloTE-chr6-112485260-112487825-L1-Rat4:L1:LINE-11.0--3	0.377148814771985	-1.12620131742454	0.568	0.5	1	cocaine	Pvalb.int	SoloTE-chr6-112485260-112487825-L1-Rat4:L1:LINE-11.0--
SoloTE-chr3-111796197-111796543-MTEb-int:ERVL-MaLR:LTR-24.7--2	0.379333733018939	0.256680070966774	0.189	0.173	1	cocaine	Pvalb.int	SoloTE-chr3-111796197-111796543-MTEb-int:ERVL-MaLR:LTR-24.7--
SoloTE-chr5-122342712-122342889-B3:B2:SINE-27.3-+	0.380193894849692	-0.442516892782935	0.099	0.143	1	cocaine	Pvalb.int	SoloTE-chr5-122342712-122342889-B3:B2:SINE-27.3-+
SoloTE-chr4-174735887-174735982-ID-Rn1:ID:SINE-3.1--1	0.380669564099656	0.38030517625038	0.18	0.163	1	cocaine	Pvalb.int	SoloTE-chr4-174735887-174735982-ID-Rn1:ID:SINE-3.1--
