## Supplemental Table 1 for "Regulation of transposons within medium spiny neurons enables molecular and behavioral responses to cocaine" (part 3 of 3)

	p_val	avg_log2FC	pct.1	pct.2	p_val_adj	ident.1	cluster	gene
SoloTE-chr7-130206895-130206976-B1-Mur3:Alu:SINE-30.8--1	0.380931176125826	-0.292448757200031	0.117	0.163	1	cocaine	Pvalb.int	SoloTE-chr7-130206895-130206976-B1-Mur3:Alu:SINE-30.8--
SoloTE-X4b-DNA:TcMar:DNA1	0.381626634834021	0.327389760920207	0.135	0.082	1	cocaine	Pvalb.int	SoloTE-X4b-DNA:TcMar:DNA
SoloTE-chr1-27682428-27685162-L1-Rat3:L1:LINE-13.9-+2	0.383788797264657	0.572778513351387	0.216	0.245	1	cocaine	Pvalb.int	SoloTE-chr1-27682428-27685162-L1-Rat3:L1:LINE-13.9-+
SoloTE-chr17-60928198-60928294-ID-Rn2:ID:SINE-4.2-+2	0.384469783965659	0.427473226679647	0.189	0.163	1	cocaine	Pvalb.int	SoloTE-chr17-60928198-60928294-ID-Rn2:ID:SINE-4.2-+
SoloTE-chr1-27577538-27578338-Lx2:L1:LINE-15.5-+2	0.384532447747689	-0.287604844776922	0.099	0.194	1	cocaine	Pvalb.int	SoloTE-chr1-27577538-27578338-Lx2:L1:LINE-15.5-+
SoloTE-chr19-48126966-48127338-Lx2:L1:LINE-9.7--	0.384610829489553	-0.340180173988645	0.072	0.143	1	cocaine	Pvalb.int	SoloTE-chr19-48126966-48127338-Lx2:L1:LINE-9.7--
SoloTE-RLTR20A4:ERVK:LTR3	0.386539315091405	0.408401564302717	0.342	0.398	1	cocaine	Pvalb.int	SoloTE-RLTR20A4:ERVK:LTR
SoloTE-chr5-172967707-172968014-ORR1B2:ERVL-MaLR:LTR-20.1--	0.388329053300574	0.252366515474784	0.198	0.245	1	cocaine	Pvalb.int	SoloTE-chr5-172967707-172968014-ORR1B2:ERVL-MaLR:LTR-20.1--
SoloTE-chr5-109616730-109616863-B1-Mur3:Alu:SINE-16.7-+2	0.389584474924482	-0.339921132616855	0.468	0.388	1	cocaine	Pvalb.int	SoloTE-chr5-109616730-109616863-B1-Mur3:Alu:SINE-16.7-+
SoloTE-chr6-88440772-88440870-B1F:Alu:SINE-29.2--1	0.390194640840023	0.417229450024043	0.351	0.296	1	cocaine	Pvalb.int	SoloTE-chr6-88440772-88440870-B1F:Alu:SINE-29.2--
SoloTE-chr5-109569380-109569486-L2:L2:LINE-29.1--	0.390229331547665	1.06833291173314	0.288	0.255	1	cocaine	Pvalb.int	SoloTE-chr5-109569380-109569486-L2:L2:LINE-29.1--
SoloTE-chr1-102511293-102511460-MLTR14:ERV1:LTR-27.4-+	0.390544088541965	-0.377775253006182	0.09	0.133	1	cocaine	Pvalb.int	SoloTE-chr1-102511293-102511460-MLTR14:ERV1:LTR-27.4-+
SoloTE-chr1-72554582-72554739-MIR:MIR:SINE-29.9-+1	0.390654340913733	0.446046411053171	0.306	0.327	1	cocaine	Pvalb.int	SoloTE-chr1-72554582-72554739-MIR:MIR:SINE-29.9-+
SoloTE-chr14-61587291-61587413-B1F2:Alu:SINE-30.9--	0.391421299207647	-0.466428226535085	0.135	0.235	1	cocaine	Pvalb.int	SoloTE-chr14-61587291-61587413-B1F2:Alu:SINE-30.9--
SoloTE-chr12-27676337-27676555-ID-B1:B4:SINE-31.9-+3	0.3919741187545	-0.650411113842388	0.324	0.378	1	cocaine	Pvalb.int	SoloTE-chr12-27676337-27676555-ID-B1:B4:SINE-31.9-+
SoloTE-chr12-5500881-5501920-ORR1A2-int:ERVL-MaLR:LTR-13.2--2	0.392111868625433	-0.642000045900587	0.216	0.357	1	cocaine	Pvalb.int	SoloTE-chr12-5500881-5501920-ORR1A2-int:ERVL-MaLR:LTR-13.2--
SoloTE-chr4-129369673-129369820-ID-B1:B4:SINE-29.1-+	0.392486995158135	5.57201607770783	0.207	0.184	1	cocaine	Pvalb.int	SoloTE-chr4-129369673-129369820-ID-B1:B4:SINE-29.1-+
SoloTE-chr7-62702841-62703241-MTD:ERVL-MaLR:LTR-28.6--	0.392911120027705	-0.842488843817826	0.234	0.276	1	cocaine	Pvalb.int	SoloTE-chr7-62702841-62703241-MTD:ERVL-MaLR:LTR-28.6--
SoloTE-chr10-92305866-92305942-L2b:L2:LINE-31.2-+	0.393245313545734	-0.50501121039655	0.117	0.102	1	cocaine	Pvalb.int	SoloTE-chr10-92305866-92305942-L2b:L2:LINE-31.2-+
SoloTE-L1MB7:L1:LINE2	0.393286296188432	1.46156093096597	0.261	0.194	1	cocaine	Pvalb.int	SoloTE-L1MB7:L1:LINE
SoloTE-L1-Rat2:L1:LINE9	0.394210966420743	2.31967303740622	1	1	1	cocaine	Pvalb.int	SoloTE-L1-Rat2:L1:LINE
SoloTE-chr8-53112778-53112874-RLTR25B:ERVK:LTR-26.4-+	0.394312459672849	1.0288211203572	0.378	0.347	1	cocaine	Pvalb.int	SoloTE-chr8-53112778-53112874-RLTR25B:ERVK:LTR-26.4-+
SoloTE-chr15-4220857-4221003-B3A:B2:SINE-29.6-+1	0.394652762925722	-0.294477944379674	0.099	0.122	1	cocaine	Pvalb.int	SoloTE-chr15-4220857-4221003-B3A:B2:SINE-29.6-+
SoloTE-chr1-27611118-27612772-Lx2:L1:LINE-15.4--	0.394781082228381	-0.304912099218408	0.081	0.163	1	cocaine	Pvalb.int	SoloTE-chr1-27611118-27612772-Lx2:L1:LINE-15.4--
SoloTE-chr4-22752283-22752506-Arthur1:hAT-Tip100:DNA-28.8--2	0.39624419154381	0.270906712783147	0.405	0.347	1	cocaine	Pvalb.int	SoloTE-chr4-22752283-22752506-Arthur1:hAT-Tip100:DNA-28.8--
SoloTE-chr1-155060630-155060892-Lx8b:L1:LINE-24.9-+2	0.397989124081941	0.331640911504108	0.225	0.214	1	cocaine	Pvalb.int	SoloTE-chr1-155060630-155060892-Lx8b:L1:LINE-24.9-+
SoloTE-chr8-22405661-22405835-B2-Rat4:B2:SINE-4.6--2	0.398684354682814	0.255914154921926	0.18	0.153	1	cocaine	Pvalb.int	SoloTE-chr8-22405661-22405835-B2-Rat4:B2:SINE-4.6--
SoloTE-chr4-90122025-90127188-L1-Rn:L1:LINE-2.3--1	0.399776469701004	0.482029886539124	0.144	0.133	1	cocaine	Pvalb.int	SoloTE-chr4-90122025-90127188-L1-Rn:L1:LINE-2.3--
SoloTE-chrX-10548713-10548775-B3:B2:SINE-20.0-+3	0.400730564693057	0.484986491543256	0.541	0.469	1	cocaine	Pvalb.int	SoloTE-chrX-10548713-10548775-B3:B2:SINE-20.0-+
SoloTE-chr1-116670560-116673311-L1-Rat1:L1:LINE-3.5--	0.401828154110959	-0.342756333385512	0.225	0.265	1	cocaine	Pvalb.int	SoloTE-chr1-116670560-116673311-L1-Rat1:L1:LINE-3.5--
SoloTE-PB1D7:Alu:SINE7	0.403719982513503	-0.583339332933681	0.712	0.714	1	cocaine	Pvalb.int	SoloTE-PB1D7:Alu:SINE
SoloTE-chr14-21053606-21053980-MTB:ERVL-MaLR:LTR-5.9--1	0.40428054900781	0.437266008592256	0.198	0.194	1	cocaine	Pvalb.int	SoloTE-chr14-21053606-21053980-MTB:ERVL-MaLR:LTR-5.9--
SoloTE-chr3-113739007-113739103-PB1D11:Alu:SINE-28.1-+1	0.406796504524714	0.279981458299901	0.117	0.061	1	cocaine	Pvalb.int	SoloTE-chr3-113739007-113739103-PB1D11:Alu:SINE-28.1-+
SoloTE-chr7-62672373-62672776-Lx7:L1:LINE-27.2-+	0.406854482897909	-0.255666877503767	0.063	0.133	1	cocaine	Pvalb.int	SoloTE-chr7-62672373-62672776-Lx7:L1:LINE-27.2-+
SoloTE-Lx9:L1:LINE5	0.407005879891798	-2.55821564735039	0.766	0.806	1	cocaine	Pvalb.int	SoloTE-Lx9:L1:LINE
SoloTE-RNLTR2-int:ERVK:LTR1	0.408017989787048	-0.359469594648869	0.09	0.153	1	cocaine	Pvalb.int	SoloTE-RNLTR2-int:ERVK:LTR
SoloTE-chr18-63328131-63328328-Lx10:L1:LINE-16.3-+1	0.408636656748891	0.38153115486372	0.171	0.122	1	cocaine	Pvalb.int	SoloTE-chr18-63328131-63328328-Lx10:L1:LINE-16.3-+
SoloTE-chr16-63638457-63638856-Lx8:L1:LINE-29.8--1	0.409103590517848	0.273813353905999	0.117	0.092	1	cocaine	Pvalb.int	SoloTE-chr16-63638457-63638856-Lx8:L1:LINE-29.8--
SoloTE-chr9-92394532-92396399-L1-Rat4:L1:LINE-8.5-+2	0.412127272730743	-0.437822431136923	0.306	0.255	1	cocaine	Pvalb.int	SoloTE-chr9-92394532-92396399-L1-Rat4:L1:LINE-8.5-+
SoloTE-chr1-64367863-64368049-B2-Rat4:B2:SINE-7.5--	0.412357395084102	-0.2780028107034	0.09	0.102	1	cocaine	Pvalb.int	SoloTE-chr1-64367863-64368049-B2-Rat4:B2:SINE-7.5--
SoloTE-chr17-78184137-78184270-B1F:Alu:SINE-27.8--2	0.412587330927634	0.327303394701133	0.252	0.337	1	cocaine	Pvalb.int	SoloTE-chr17-78184137-78184270-B1F:Alu:SINE-27.8--
SoloTE-chr6-105162883-105167418-Lx2:L1:LINE-14.2-+	0.412669113447115	0.81097264784379	0.216	0.184	1	cocaine	Pvalb.int	SoloTE-chr6-105162883-105167418-Lx2:L1:LINE-14.2-+
SoloTE-chr20-15808584-15808951-Lx3A:L1:LINE-16.4-+	0.413279470814264	0.729606694847737	0.27	0.276	1	cocaine	Pvalb.int	SoloTE-chr20-15808584-15808951-Lx3A:L1:LINE-16.4-+
SoloTE-chr8-48734729-48734852-B1-Mur2:Alu:SINE-13.9-+	0.413985259740892	-0.445473947960747	0.117	0.184	1	cocaine	Pvalb.int	SoloTE-chr8-48734729-48734852-B1-Mur2:Alu:SINE-13.9-+
SoloTE-chr1-195017014-195017373-L1-Rat1:L1:LINE-3.1--2	0.414014263690402	-0.301221063474224	0.207	0.306	1	cocaine	Pvalb.int	SoloTE-chr1-195017014-195017373-L1-Rat1:L1:LINE-3.1--
SoloTE-chr9-15863550-15864181-RMER6A:ERVK:LTR-12.4-+	0.41491415927182	-0.307162490195768	0.126	0.163	1	cocaine	Pvalb.int	SoloTE-chr9-15863550-15864181-RMER6A:ERVK:LTR-12.4-+
SoloTE-chr9-117353347-117353478-B1-Mur2:Alu:SINE-27.3-+1	0.416202690968452	0.293057623320095	0.09	0.153	1	cocaine	Pvalb.int	SoloTE-chr9-117353347-117353478-B1-Mur2:Alu:SINE-27.3-+
SoloTE-chr3-29600849-29604537-L1-Rat4:L1:LINE-9.3-+1	0.416503245347133	0.507227933304548	0.162	0.122	1	cocaine	Pvalb.int	SoloTE-chr3-29600849-29604537-L1-Rat4:L1:LINE-9.3-+
SoloTE-RCHARR1:hAT-Charlie:DNA4	0.417509312043735	0.422234963239696	0.342	0.347	1	cocaine	Pvalb.int	SoloTE-RCHARR1:hAT-Charlie:DNA
SoloTE-chr10-21364870-21364945-MIRc:MIR:SINE-21.3--2	0.417848784947035	-1.8597343897811	0.36	0.316	1	cocaine	Pvalb.int	SoloTE-chr10-21364870-21364945-MIRc:MIR:SINE-21.3--
SoloTE-chr6-43474868-43474995-B1-Rn:Alu:SINE-16.9-+4	0.41958997207394	0.611140929786385	0.144	0.092	1	cocaine	Pvalb.int	SoloTE-chr6-43474868-43474995-B1-Rn:Alu:SINE-16.9-+
SoloTE-chr7-709574-709671-Lx7:L1:LINE-24.7-+	0.422280602273292	0.460788444069266	0.117	0.143	1	cocaine	Pvalb.int	SoloTE-chr7-709574-709671-Lx7:L1:LINE-24.7-+
SoloTE-chrX-73893735-73894135-L1ME4a:L1:LINE-33.1-+	0.42333958241021	-0.39224509569664	0.243	0.337	1	cocaine	Pvalb.int	SoloTE-chrX-73893735-73894135-L1ME4a:L1:LINE-33.1-+
SoloTE-chr7-66437729-66437968-Lx:L1:LINE-13.1-+1	0.423426885308009	-0.521385730499043	0.108	0.224	1	cocaine	Pvalb.int	SoloTE-chr7-66437729-66437968-Lx:L1:LINE-13.1-+
SoloTE-chr15-102198780-102199023-MLT1B:ERVL-MaLR:LTR-33.0--	0.424830060216764	-0.615029588920815	0.099	0.153	1	cocaine	Pvalb.int	SoloTE-chr15-102198780-102199023-MLT1B:ERVL-MaLR:LTR-33.0--
SoloTE-chr4-111254177-111254333-B3A:B2:SINE-25.6-+2	0.425877364355969	0.314420644918839	0.216	0.194	1	cocaine	Pvalb.int	SoloTE-chr4-111254177-111254333-B3A:B2:SINE-25.6-+
SoloTE-chr15-4143608-4143785-ID-B1:B4:SINE-27.6--6	0.427620219827302	-0.282480929048753	0.144	0.112	1	cocaine	Pvalb.int	SoloTE-chr15-4143608-4143785-ID-B1:B4:SINE-27.6--
SoloTE-chr8-53112746-53112849-PB1D9:Alu:SINE-21.1-+	0.428969816136597	0.98470865707251	0.378	0.347	1	cocaine	Pvalb.int	SoloTE-chr8-53112746-53112849-PB1D9:Alu:SINE-21.1-+
SoloTE-chr1-220053899-220054043-B1-Mur2:Alu:SINE-20.0-+	0.43022513737963	-0.367159171557949	0.207	0.163	1	cocaine	Pvalb.int	SoloTE-chr1-220053899-220054043-B1-Mur2:Alu:SINE-20.0-+
SoloTE-chr5-149922381-149922524-MIRc:MIR:SINE-24.5--	0.430352551561362	-0.518018063599849	0.252	0.286	1	cocaine	Pvalb.int	SoloTE-chr5-149922381-149922524-MIRc:MIR:SINE-24.5--
SoloTE-chr7-62709811-62709976-B3A:B2:SINE-28.9--	0.430808040677173	-0.35709748224986	0.306	0.357	1	cocaine	Pvalb.int	SoloTE-chr7-62709811-62709976-B3A:B2:SINE-28.9--
SoloTE-chr9-16059799-16060006-B3:B2:SINE-25.0--1	0.430878379509677	0.388701170119604	0.189	0.224	1	cocaine	Pvalb.int	SoloTE-chr9-16059799-16060006-B3:B2:SINE-25.0--
SoloTE-chr4-129369698-129369825-B1-Mur2:Alu:SINE-27.0-+	0.431636880917566	5.56606642781991	0.207	0.184	1	cocaine	Pvalb.int	SoloTE-chr4-129369698-129369825-B1-Mur2:Alu:SINE-27.0-+
SoloTE-chr13-73602117-73602682-L1-Rat2:L1:LINE-6.4-+1	0.435598666312271	0.561601741085205	0.153	0.122	1	cocaine	Pvalb.int	SoloTE-chr13-73602117-73602682-L1-Rat2:L1:LINE-6.4-+
SoloTE-chr1-27637307-27637466-MIR:MIR:SINE-31.6-+1	0.436293012282374	-0.307162490195768	0.126	0.163	1	cocaine	Pvalb.int	SoloTE-chr1-27637307-27637466-MIR:MIR:SINE-31.6-+
SoloTE-chr18-44596591-44596931-L1MB3:L1:LINE-27.2-+1	0.437494202811643	-0.335219400260081	0.09	0.153	1	cocaine	Pvalb.int	SoloTE-chr18-44596591-44596931-L1MB3:L1:LINE-27.2-+
SoloTE-chr3-57109188-57109332-MTEa:ERVL-MaLR:LTR-26.8--2	0.439947114510817	-0.375698468265907	0.135	0.194	1	cocaine	Pvalb.int	SoloTE-chr3-57109188-57109332-MTEa:ERVL-MaLR:LTR-26.8--
SoloTE-chr4-32315544-32315738-B3:B2:SINE-22.5--	0.440653634125158	0.77060968959317	0.072	0.133	1	cocaine	Pvalb.int	SoloTE-chr4-32315544-32315738-B3:B2:SINE-22.5--
SoloTE-chr13-111103157-111105110-Lx:L1:LINE-12.3--	0.441375759429201	-0.669344655381041	0.054	0.133	1	cocaine	Pvalb.int	SoloTE-chr13-111103157-111105110-Lx:L1:LINE-12.3--
SoloTE-chr1-242208338-242209215-Lx:L1:LINE-9.7-+	0.441473819271482	0.672928635225621	0.279	0.265	1	cocaine	Pvalb.int	SoloTE-chr1-242208338-242209215-Lx:L1:LINE-9.7-+
SoloTE-chr1-85716540-85717700-Lx3A:L1:LINE-13.4-+1	0.44252820190806	-0.383233778111948	0.063	0.133	1	cocaine	Pvalb.int	SoloTE-chr1-85716540-85717700-Lx3A:L1:LINE-13.4-+
SoloTE-chr16-71257636-71257830-B2-Rat2:B2:SINE-11.6--1	0.442733279198078	-0.317209204914518	0.072	0.102	1	cocaine	Pvalb.int	SoloTE-chr16-71257636-71257830-B2-Rat2:B2:SINE-11.6--
SoloTE-chr11-34602632-34602815-B2-Rn:B2:SINE-2.2--3	0.443660464164583	0.585689931651821	0.279	0.296	1	cocaine	Pvalb.int	SoloTE-chr11-34602632-34602815-B2-Rn:B2:SINE-2.2--
SoloTE-chr9-118415342-118416222-L1M5:L1:LINE-32.3-+2	0.443921328253991	-0.3042954226059	0.261	0.276	1	cocaine	Pvalb.int	SoloTE-chr9-118415342-118416222-L1M5:L1:LINE-32.3-+
SoloTE-RLTR15:ERVK:LTR1	0.444758469076317	0.540272025475934	0.234	0.214	1	cocaine	Pvalb.int	SoloTE-RLTR15:ERVK:LTR
SoloTE-chr18-28367321-28367524-B4:B4:SINE-28.9--1	0.444952452090148	0.321948502880019	0.324	0.286	1	cocaine	Pvalb.int	SoloTE-chr18-28367321-28367524-B4:B4:SINE-28.9--
SoloTE-chr4-32349994-32351407-Lx4A:L1:LINE-12.6--	0.445546869346772	-0.902103711125747	0.126	0.235	1	cocaine	Pvalb.int	SoloTE-chr4-32349994-32351407-Lx4A:L1:LINE-12.6--
SoloTE-chr9-66823322-66823429-PB1D10:Alu:SINE-18.0-+2	0.447180757385793	-0.280122998375094	0.243	0.173	1	cocaine	Pvalb.int	SoloTE-chr9-66823322-66823429-PB1D10:Alu:SINE-18.0-+
SoloTE-chr8-81931719-81931842-ID-B1:B4:SINE-24.2--6	0.447730550949347	-0.442772898729814	0.45	0.429	1	cocaine	Pvalb.int	SoloTE-chr8-81931719-81931842-ID-B1:B4:SINE-24.2--
SoloTE-chr9-37092781-37097492-L1-Rat4:L1:LINE-9.4-+1	0.449706659723559	0.279482707530952	0.117	0.082	1	cocaine	Pvalb.int	SoloTE-chr9-37092781-37097492-L1-Rat4:L1:LINE-9.4-+
SoloTE-chr10-9623398-9623696-L1MDa:L1:LINE-27.1--	0.450584396658952	-0.405800622822433	0.054	0.102	1	cocaine	Pvalb.int	SoloTE-chr10-9623398-9623696-L1MDa:L1:LINE-27.1--
SoloTE-chrX-76302203-76302401-MARNA:TcMar-Mariner:DNA-26.6-+	0.450791453357946	-0.25611851214126	0.099	0.102	1	cocaine	Pvalb.int	SoloTE-chrX-76302203-76302401-MARNA:TcMar-Mariner:DNA-26.6-+
SoloTE-chr5-39162737-39162888-MLT1B:ERVL-MaLR:LTR-23.8-+	0.452209739224787	1.01444643749545	0.135	0.163	1	cocaine	Pvalb.int	SoloTE-chr5-39162737-39162888-MLT1B:ERVL-MaLR:LTR-23.8-+
SoloTE-chr1-27229513-27229658-B1-Mur2:Alu:SINE-25.4-+1	0.452992640466675	-0.361682521789986	0.081	0.143	1	cocaine	Pvalb.int	SoloTE-chr1-27229513-27229658-B1-Mur2:Alu:SINE-25.4-+
SoloTE-ORR1D2:ERVL-MaLR:LTR1	0.45460089572834	0.816916493844787	0.45	0.531	1	cocaine	Pvalb.int	SoloTE-ORR1D2:ERVL-MaLR:LTR
SoloTE-chr10-43745854-43746041-B3A:B2:SINE-21.8-+1	0.455243740774653	0.330996516122636	0.153	0.194	1	cocaine	Pvalb.int	SoloTE-chr10-43745854-43746041-B3A:B2:SINE-21.8-+
SoloTE-chr12-44739431-44739744-MTD:ERVL-MaLR:LTR-20.1--	0.455285921624112	-0.268135205004929	0.072	0.122	1	cocaine	Pvalb.int	SoloTE-chr12-44739431-44739744-MTD:ERVL-MaLR:LTR-20.1--
SoloTE-chr7-62477139-62477350-L1ME3A:L1:LINE-32.1-+	0.45640614203462	0.471322240325944	0.108	0.092	1	cocaine	Pvalb.int	SoloTE-chr7-62477139-62477350-L1ME3A:L1:LINE-32.1-+
SoloTE-MTEa:ERVL-MaLR:LTR3	0.456803813732635	0.75926764878393	0.36	0.418	1	cocaine	Pvalb.int	SoloTE-MTEa:ERVL-MaLR:LTR
SoloTE-chr6-112301721-112301813-ID-Rn2:ID:SINE-1.1--1	0.457875929731451	0.503657041995539	0.306	0.255	1	cocaine	Pvalb.int	SoloTE-chr6-112301721-112301813-ID-Rn2:ID:SINE-1.1--
SoloTE-chr1-211196965-211197310-L1MC:L1:LINE-26.5-+3	0.458878118402681	0.638693172316967	0.324	0.245	1	cocaine	Pvalb.int	SoloTE-chr1-211196965-211197310-L1MC:L1:LINE-26.5-+
SoloTE-chr1-93810156-93810256-B1F1:Alu:SINE-28.7--	0.459313216867453	-0.31738142580963	0.072	0.133	1	cocaine	Pvalb.int	SoloTE-chr1-93810156-93810256-B1F1:Alu:SINE-28.7--
SoloTE-chr2-187819772-187819869-ID-Rn2:ID:SINE-2.1--	0.459585901908231	-0.284438034734595	0.081	0.122	1	cocaine	Pvalb.int	SoloTE-chr2-187819772-187819869-ID-Rn2:ID:SINE-2.1--
SoloTE-chr4-35025887-35026618-L1M2:L1:LINE-29.4--	0.460920568897343	1.89104169586581	0.468	0.51	1	cocaine	Pvalb.int	SoloTE-chr4-35025887-35026618-L1M2:L1:LINE-29.4--
SoloTE-chr14-85216467-85216553-MIR3:MIR:SINE-25.3--1	0.461143356730961	-0.362581892488204	0.144	0.224	1	cocaine	Pvalb.int	SoloTE-chr14-85216467-85216553-MIR3:MIR:SINE-25.3--
SoloTE-chr7-62593169-62593265-ID-Rn1:ID:SINE-2.1--	0.463839711762977	2.58121708841718	0.252	0.224	1	cocaine	Pvalb.int	SoloTE-chr7-62593169-62593265-ID-Rn1:ID:SINE-2.1--
SoloTE-chr11-86835068-86835166-B1F:Alu:SINE-27.3-+1	0.464361359178795	-0.53911800482604	0.207	0.296	1	cocaine	Pvalb.int	SoloTE-chr11-86835068-86835166-B1F:Alu:SINE-27.3-+
SoloTE-chr7-80639401-80639744-MLT1A0:ERVL-MaLR:LTR-33.0-+1	0.466338998569181	-0.44685397224649	0.126	0.214	1	cocaine	Pvalb.int	SoloTE-chr7-80639401-80639744-MLT1A0:ERVL-MaLR:LTR-33.0-+
SoloTE-chr18-71292850-71293004-B3:B2:SINE-22.6-+1	0.467635590858672	-0.259596414494435	0.144	0.204	1	cocaine	Pvalb.int	SoloTE-chr18-71292850-71293004-B3:B2:SINE-22.6-+
SoloTE-chr3-177048324-177048546-MLT1A1:ERVL-MaLR:LTR-28.2--	0.468065979336921	0.273447868339901	0.126	0.112	1	cocaine	Pvalb.int	SoloTE-chr3-177048324-177048546-MLT1A1:ERVL-MaLR:LTR-28.2--
SoloTE-chr3-154870844-154871024-B2-Rat4:B2:SINE-4.4--2	0.468195386733251	-0.84042929103131	0.748	0.735	1	cocaine	Pvalb.int	SoloTE-chr3-154870844-154871024-B2-Rat4:B2:SINE-4.4--
SoloTE-chr12-28000450-28000881-L4-B-Mam:RTE-X:LINE-29.9--2	0.468759052605699	-0.604622024539556	0.198	0.194	1	cocaine	Pvalb.int	SoloTE-chr12-28000450-28000881-L4-B-Mam:RTE-X:LINE-29.9--
SoloTE-RNLTR2c:ERVK:LTR2	0.468984904010246	-0.48714302726033	0.117	0.184	1	cocaine	Pvalb.int	SoloTE-RNLTR2c:ERVK:LTR
SoloTE-chr11-63089136-63089292-MIR:MIR:SINE-31.6-+1	0.469008641318901	-0.353717842658689	0.09	0.153	1	cocaine	Pvalb.int	SoloTE-chr11-63089136-63089292-MIR:MIR:SINE-31.6-+
SoloTE-chr2-188229458-188229548-PB1D9:Alu:SINE-19.8-+	0.471859544018627	0.343733734098892	0.126	0.173	1	cocaine	Pvalb.int	SoloTE-chr2-188229458-188229548-PB1D9:Alu:SINE-19.8-+
SoloTE-chr3-105457180-105457388-MIRb:MIR:SINE-35.9--	0.472235056005453	-0.382623015525704	0.261	0.296	1	cocaine	Pvalb.int	SoloTE-chr3-105457180-105457388-MIRb:MIR:SINE-35.9--
SoloTE-CRP1:tRNA:SINE1	0.4726046456269	0.513826694344396	0.108	0.092	1	cocaine	Pvalb.int	SoloTE-CRP1:tRNA:SINE
SoloTE-chr3-45249651-45249757-PB1D11:Alu:SINE-27.5--1	0.478096730038855	-0.271625303949455	0.054	0.112	1	cocaine	Pvalb.int	SoloTE-chr3-45249651-45249757-PB1D11:Alu:SINE-27.5--
SoloTE-chr1-52728380-52728687-ORR1E:ERVL-MaLR:LTR-25.5--2	0.480120085755586	1.37502945688548	0.198	0.214	1	cocaine	Pvalb.int	SoloTE-chr1-52728380-52728687-ORR1E:ERVL-MaLR:LTR-25.5--
SoloTE-chr19-47831632-47831743-RSINE1:B4:SINE-24.1--	0.482756215775855	-0.624063165549728	0.207	0.265	1	cocaine	Pvalb.int	SoloTE-chr19-47831632-47831743-RSINE1:B4:SINE-24.1--
SoloTE-Lx8b:L1:LINE4	0.483294231361199	0.662898299797483	0.64	0.643	1	cocaine	Pvalb.int	SoloTE-Lx8b:L1:LINE
SoloTE-chr1-81871519-81871702-B2-Rat3:B2:SINE-12.6-+1	0.484776708089355	-0.299902040557352	0.117	0.122	1	cocaine	Pvalb.int	SoloTE-chr1-81871519-81871702-B2-Rat3:B2:SINE-12.6-+
SoloTE-chr17-76366875-76367058-B2-Rn1:B2:SINE-3.3--1	0.484926486772777	-2.54736195348593	0.351	0.286	1	cocaine	Pvalb.int	SoloTE-chr17-76366875-76367058-B2-Rn1:B2:SINE-3.3--
SoloTE-Lx7:L1:LINE8	0.487154228975552	0.490276567012035	0.946	0.98	1	cocaine	Pvalb.int	SoloTE-Lx7:L1:LINE
SoloTE-chr20-7243936-7244125-B3A:B2:SINE-25.9--1	0.487397076719235	-0.260232206935273	0.216	0.224	1	cocaine	Pvalb.int	SoloTE-chr20-7243936-7244125-B3A:B2:SINE-25.9--
SoloTE-chr13-74998616-74999046-L1MC3:L1:LINE-23.5-+2	0.48832031768785	-0.372905215585537	0.063	0.122	1	cocaine	Pvalb.int	SoloTE-chr13-74998616-74999046-L1MC3:L1:LINE-23.5-+
SoloTE-chr1-101004704-101004848-B1-Mur4:Alu:SINE-18.0-+2	0.488411082687814	0.28890273006768	0.126	0.112	1	cocaine	Pvalb.int	SoloTE-chr1-101004704-101004848-B1-Mur4:Alu:SINE-18.0-+
SoloTE-chr13-76072737-76072911-B3A:B2:SINE-23.8--1	0.488558661006009	-0.309270270838477	0.279	0.367	1	cocaine	Pvalb.int	SoloTE-chr13-76072737-76072911-B3A:B2:SINE-23.8--
SoloTE-RMER17C2:ERVK:LTR2	0.489737373934788	-0.398236325756243	0.252	0.306	1	cocaine	Pvalb.int	SoloTE-RMER17C2:ERVK:LTR
SoloTE-RNLTR4-int:ERVK:LTR8	0.490916317760722	-1.57472133451203	0.595	0.612	1	cocaine	Pvalb.int	SoloTE-RNLTR4-int:ERVK:LTR
SoloTE-chr11-12082949-12084287-L1-Mur3:L1:LINE-23.0-+3	0.494131044849081	0.998669742084618	0.117	0.122	1	cocaine	Pvalb.int	SoloTE-chr11-12082949-12084287-L1-Mur3:L1:LINE-23.0-+
SoloTE-RMER3:ERVK:LTR5	0.496680021878236	0.758965466433566	0.541	0.663	1	cocaine	Pvalb.int	SoloTE-RMER3:ERVK:LTR
SoloTE-chr6-30340774-30344188-L1-Rat4:L1:LINE-8.0--	0.497962861833444	-0.340180173988645	0.072	0.143	1	cocaine	Pvalb.int	SoloTE-chr6-30340774-30344188-L1-Rat4:L1:LINE-8.0--
SoloTE-RLTR51-Rn:ERVK:LTR1	0.499762315933215	0.608729111025486	0.054	0.102	1	cocaine	Pvalb.int	SoloTE-RLTR51-Rn:ERVK:LTR
SoloTE-chr20-20021077-20021246-B3:B2:SINE-25.9--1	0.501800887296164	0.317918327859157	0.351	0.388	1	cocaine	Pvalb.int	SoloTE-chr20-20021077-20021246-B3:B2:SINE-25.9--
SoloTE-chr8-45811477-45811689-URR1B:hAT-Charlie:DNA-16.9--1	0.501908955938484	0.257769880350453	0.108	0.092	1	cocaine	Pvalb.int	SoloTE-chr8-45811477-45811689-URR1B:hAT-Charlie:DNA-16.9--
SoloTE-chr1-78925132-78925196-L3b:CR1:LINE-22.6-+1	0.502256886358761	0.32919209245053	0.117	0.163	1	cocaine	Pvalb.int	SoloTE-chr1-78925132-78925196-L3b:CR1:LINE-22.6-+
SoloTE-chr1-219382763-219382913-MT2B:ERVL:LTR-28.9-+1	0.502994336309471	0.391374570015105	0.198	0.235	1	cocaine	Pvalb.int	SoloTE-chr1-219382763-219382913-MT2B:ERVL:LTR-28.9-+
SoloTE-chr10-83237449-83237625-ID-B1:B4:SINE-19.9-+1	0.504181533387289	0.257769880350453	0.108	0.092	1	cocaine	Pvalb.int	SoloTE-chr10-83237449-83237625-ID-B1:B4:SINE-19.9-+
SoloTE-chr3-154872137-154872224-RLTR18B:ERVK:LTR-22.7-+2	0.504698805693954	0.802092307887477	0.991	1	1	cocaine	Pvalb.int	SoloTE-chr3-154872137-154872224-RLTR18B:ERVK:LTR-22.7-+
SoloTE-chr6-105150369-105150605-Lx2:L1:LINE-12.7--1	0.50560503185506	0.31794747774592	0.288	0.245	1	cocaine	Pvalb.int	SoloTE-chr6-105150369-105150605-Lx2:L1:LINE-12.7--
SoloTE-chr4-78911351-78911525-B3:B2:SINE-23.3-+	0.505855393293939	-0.280835381685465	0.081	0.122	1	cocaine	Pvalb.int	SoloTE-chr4-78911351-78911525-B3:B2:SINE-23.3-+
SoloTE-chr17-76367090-76367199-L1M4:L1:LINE-24.2--2	0.506335122869425	-2.53590452366068	0.378	0.316	1	cocaine	Pvalb.int	SoloTE-chr17-76367090-76367199-L1M4:L1:LINE-24.2--
SoloTE-chr1-52741552-52741873-MTD:ERVL-MaLR:LTR-31.6--2	0.506413952360873	0.39307631425966	0.153	0.204	1	cocaine	Pvalb.int	SoloTE-chr1-52741552-52741873-MTD:ERVL-MaLR:LTR-31.6--
SoloTE-chr1-70155583-70155735-RSINE1:B4:SINE-29.4-+	0.509299529789919	-0.278339118076445	0.099	0.143	1	cocaine	Pvalb.int	SoloTE-chr1-70155583-70155735-RSINE1:B4:SINE-29.4-+
SoloTE-PB1D10:Alu:SINE9	0.510832761036162	2.8335109321491	0.982	0.99	1	cocaine	Pvalb.int	SoloTE-PB1D10:Alu:SINE
SoloTE-chr9-118349451-118350850-L1-Rat4:L1:LINE-8.8-+	0.511190520273628	-0.581968517887324	0.27	0.245	1	cocaine	Pvalb.int	SoloTE-chr9-118349451-118350850-L1-Rat4:L1:LINE-8.8-+
SoloTE-chr1-3594753-3595318-Tigger6:TcMar-Tigger:DNA-32.4-+1	0.513344029667123	0.502449922372977	0.207	0.153	1	cocaine	Pvalb.int	SoloTE-chr1-3594753-3595318-Tigger6:TcMar-Tigger:DNA-32.4-+
SoloTE-chr5-65046303-65047520-Lx4B:L1:LINE-15.1-+2	0.514991603430752	-1.64705251680453	0.153	0.184	1	cocaine	Pvalb.int	SoloTE-chr5-65046303-65047520-Lx4B:L1:LINE-15.1-+
SoloTE-chr10-62016438-62016518-ID-B1:B4:SINE-29.0-+2	0.515675847059538	0.61270639022261	0.144	0.092	1	cocaine	Pvalb.int	SoloTE-chr10-62016438-62016518-ID-B1:B4:SINE-29.0-+
SoloTE-chr10-92408978-92409072-Charlie1:hAT-Charlie:DNA-24.1-+	0.518669337338826	-0.261059157422022	0.189	0.153	1	cocaine	Pvalb.int	SoloTE-chr10-92408978-92409072-Charlie1:hAT-Charlie:DNA-24.1-+
SoloTE-chr6-14887451-14887586-ORR1F:ERVL-MaLR:LTR-35.2-+1	0.518785542962563	1.37765594316725	0.306	0.286	1	cocaine	Pvalb.int	SoloTE-chr6-14887451-14887586-ORR1F:ERVL-MaLR:LTR-35.2-+
SoloTE-ORR1D1-int:ERVL-MaLR:LTR1	0.520135841154943	-0.275606482567295	0.126	0.194	1	cocaine	Pvalb.int	SoloTE-ORR1D1-int:ERVL-MaLR:LTR
SoloTE-chr7-62564920-62565024-ORR1A4:ERVL-MaLR:LTR-18.8--	0.520371233673917	-0.272339190055069	0.108	0.122	1	cocaine	Pvalb.int	SoloTE-chr7-62564920-62565024-ORR1A4:ERVL-MaLR:LTR-18.8--
SoloTE-chr4-123456144-123456287-B1F1:Alu:SINE-21.4-+	0.520525651231437	-0.284438034734595	0.081	0.122	1	cocaine	Pvalb.int	SoloTE-chr4-123456144-123456287-B1F1:Alu:SINE-21.4-+
SoloTE-chr8-108973481-108973624-B1-Mur1:Alu:SINE-18.6--1	0.521246148349104	1.06075482398895	0.099	0.122	1	cocaine	Pvalb.int	SoloTE-chr8-108973481-108973624-B1-Mur1:Alu:SINE-18.6--
SoloTE-chr10-75889267-75889544-MTE2a:ERVL-MaLR:LTR-25.4-+1	0.521462652466862	-0.314730624596402	0.126	0.143	1	cocaine	Pvalb.int	SoloTE-chr10-75889267-75889544-MTE2a:ERVL-MaLR:LTR-25.4-+
SoloTE-chr1-195040217-195040255-L1-Rat3:L1:LINE-7.7--3	0.522398304217637	-0.260644450961586	0.667	0.663	1	cocaine	Pvalb.int	SoloTE-chr1-195040217-195040255-L1-Rat3:L1:LINE-7.7--
SoloTE-chr16-16722643-16722944-L1M5:L1:LINE-29.5-+1	0.523227216872886	-0.254931741483422	0.045	0.112	1	cocaine	Pvalb.int	SoloTE-chr16-16722643-16722944-L1M5:L1:LINE-29.5-+
SoloTE-chr11-65426430-65430241-L1-Rat4:L1:LINE-9.7--3	0.524460338518858	0.516369936595943	0.297	0.265	1	cocaine	Pvalb.int	SoloTE-chr11-65426430-65430241-L1-Rat4:L1:LINE-9.7--
SoloTE-chr1-116550305-116552268-L1-Rat2:L1:LINE-5.8--1	0.524752385326036	-0.264908620199193	0.261	0.265	1	cocaine	Pvalb.int	SoloTE-chr1-116550305-116552268-L1-Rat2:L1:LINE-5.8--
SoloTE-Lx5c:L1:LINE4	0.52739273143957	-1.38748461506796	0.532	0.653	1	cocaine	Pvalb.int	SoloTE-Lx5c:L1:LINE
SoloTE-chr17-60932276-60932540-Lx8b:L1:LINE-22.8-+5	0.53011485404498	0.334693362551147	0.342	0.316	1	cocaine	Pvalb.int	SoloTE-chr17-60932276-60932540-Lx8b:L1:LINE-22.8-+
SoloTE-chr1-121012695-121013035-Lx2:L1:LINE-18.3-+2	0.530519416368097	-0.356980427798175	0.081	0.112	1	cocaine	Pvalb.int	SoloTE-chr1-121012695-121013035-Lx2:L1:LINE-18.3-+
SoloTE-chr1-85907749-85908685-Charlie1a:hAT-Charlie:DNA-32.3-+3	0.531354747573415	-0.941764745859135	0.369	0.388	1	cocaine	Pvalb.int	SoloTE-chr1-85907749-85908685-Charlie1a:hAT-Charlie:DNA-32.3-+
SoloTE-chr1-122349389-122351458-Lx3B:L1:LINE-15.4--4	0.534767223466204	-1.96285947925923	0.658	0.755	1	cocaine	Pvalb.int	SoloTE-chr1-122349389-122351458-Lx3B:L1:LINE-15.4--
SoloTE-MIR3:MIR:SINE3	0.5350920770916	0.276931155239923	0.703	0.704	1	cocaine	Pvalb.int	SoloTE-MIR3:MIR:SINE
SoloTE-chr3-56222039-56222216-Lx6:L1:LINE-16.3--2	0.535394052205552	0.273668341695487	0.252	0.214	1	cocaine	Pvalb.int	SoloTE-chr3-56222039-56222216-Lx6:L1:LINE-16.3--
SoloTE-chr2-240634659-240634743-ID-Rn1:ID:SINE-0.0-+1	0.53539444175542	0.346767747583844	0.09	0.133	1	cocaine	Pvalb.int	SoloTE-chr2-240634659-240634743-ID-Rn1:ID:SINE-0.0-+
SoloTE-RNLTR2b:ERVK:LTR2	0.537194276111989	1.51571006097015	0.171	0.122	1	cocaine	Pvalb.int	SoloTE-RNLTR2b:ERVK:LTR
SoloTE-chrX-76286638-76286748-PB1:Alu:SINE-23.8--2	0.538165540506313	0.272277113150053	0.306	0.327	1	cocaine	Pvalb.int	SoloTE-chrX-76286638-76286748-PB1:Alu:SINE-23.8--
SoloTE-chr10-8798753-8798954-ID-B1:B4:SINE-28.9--1	0.538251816458256	-0.516169857179962	0.216	0.224	1	cocaine	Pvalb.int	SoloTE-chr10-8798753-8798954-ID-B1:B4:SINE-28.9--
SoloTE-chr1-116591737-116591937-B3:B2:SINE-25.5--2	0.539244427013604	-0.484088048025034	0.171	0.245	1	cocaine	Pvalb.int	SoloTE-chr1-116591737-116591937-B3:B2:SINE-25.5--
SoloTE-chr14-82193574-82193726-B3A:B2:SINE-28.8-+1	0.542875910245973	-0.291332290797246	0.126	0.184	1	cocaine	Pvalb.int	SoloTE-chr14-82193574-82193726-B3A:B2:SINE-28.8-+
SoloTE-chr6-133848941-133849088-HAL1:L1:LINE-25.5--	0.547057927830402	-0.636444000862639	0.126	0.184	1	cocaine	Pvalb.int	SoloTE-chr6-133848941-133849088-HAL1:L1:LINE-25.5--
SoloTE-chr4-75040438-75040625-B4:B4:SINE-33.5--1	0.547919288059163	-0.579745005236529	0.108	0.122	1	cocaine	Pvalb.int	SoloTE-chr4-75040438-75040625-B4:B4:SINE-33.5--
SoloTE-chr1-122374203-122374461-Lx8:L1:LINE-38.4--1	0.548305793697951	-0.443983405297305	0.333	0.439	1	cocaine	Pvalb.int	SoloTE-chr1-122374203-122374461-Lx8:L1:LINE-38.4--
SoloTE-chr17-84881787-84881878-PB1D10:Alu:SINE-31.5--1	0.549226596751065	-0.340754074869262	0.216	0.286	1	cocaine	Pvalb.int	SoloTE-chr17-84881787-84881878-PB1D10:Alu:SINE-31.5--
SoloTE-chr7-66437969-66439154-Lx9:L1:LINE-18.9--1	0.549840917198214	-0.442516892782935	0.099	0.143	1	cocaine	Pvalb.int	SoloTE-chr7-66437969-66439154-Lx9:L1:LINE-18.9--
SoloTE-chr10-9447553-9447666-B1-Rn:Alu:SINE-28.3-+	0.553655506065005	-0.320958941349803	0.054	0.112	1	cocaine	Pvalb.int	SoloTE-chr10-9447553-9447666-B1-Rn:Alu:SINE-28.3-+
SoloTE-chr20-15772706-15772854-B1-Mur3:Alu:SINE-27.8-+1	0.556567938252848	0.767217973731289	0.315	0.296	1	cocaine	Pvalb.int	SoloTE-chr20-15772706-15772854-B1-Mur3:Alu:SINE-27.8-+
SoloTE-chr5-15788218-15788358-L1MA6:L1:LINE-26.6-+	0.556821795428428	-0.782855798404555	0.252	0.265	1	cocaine	Pvalb.int	SoloTE-chr5-15788218-15788358-L1MA6:L1:LINE-26.6-+
SoloTE-chr4-35025635-35025731-ID-Rn1:ID:SINE-4.2--1	0.558645862281459	0.828246748880516	0.297	0.296	1	cocaine	Pvalb.int	SoloTE-chr4-35025635-35025731-ID-Rn1:ID:SINE-4.2--
SoloTE-chr3-105477493-105477595-B1-Rn:Alu:SINE-11.7--1	0.561287993296468	0.29932344249197	0.351	0.337	1	cocaine	Pvalb.int	SoloTE-chr3-105477493-105477595-B1-Rn:Alu:SINE-11.7--
SoloTE-chr14-113827685-113828127-L1-Rat4:L1:LINE-11.6--3	0.563035759362895	3.0451666087049	0.099	0.143	1	cocaine	Pvalb.int	SoloTE-chr14-113827685-113828127-L1-Rat4:L1:LINE-11.6--
SoloTE-chr3-57109351-57109511-L1M4b:L1:LINE-25.5-+2	0.564832232971635	-0.29290934572716	0.207	0.265	1	cocaine	Pvalb.int	SoloTE-chr3-57109351-57109511-L1M4b:L1:LINE-25.5-+
SoloTE-chrX-76309895-76310601-L1MCa:L1:LINE-26.7--5	0.565057632058146	-0.328998893234771	0.207	0.327	1	cocaine	Pvalb.int	SoloTE-chrX-76309895-76310601-L1MCa:L1:LINE-26.7--
SoloTE-chr1-195070537-195070657-B1F1:Alu:SINE-32.5--1	0.566020664836801	-0.401304310427911	0.279	0.255	1	cocaine	Pvalb.int	SoloTE-chr1-195070537-195070657-B1F1:Alu:SINE-32.5--
SoloTE-chr1-194208907-194209056-B1-Rn:Alu:SINE-18.8--1	0.566717849000271	-0.275963165317523	0.117	0.163	1	cocaine	Pvalb.int	SoloTE-chr1-194208907-194209056-B1-Rn:Alu:SINE-18.8--
SoloTE-chr2-231533275-231538632-L1-Rat2:L1:LINE-8.0--3	0.572868665666365	-0.343334054665628	0.189	0.276	1	cocaine	Pvalb.int	SoloTE-chr2-231533275-231538632-L1-Rat2:L1:LINE-8.0--
SoloTE-chr1-70194324-70194417-MIRc:MIR:SINE-30.1-+	0.573455982456192	-1.44844442758681	0.252	0.224	1	cocaine	Pvalb.int	SoloTE-chr1-70194324-70194417-MIRc:MIR:SINE-30.1-+
SoloTE-chr11-11825192-11825766-RMER6C:ERVK:LTR-15.7-+2	0.575051390990313	-0.424212445150768	0.108	0.143	1	cocaine	Pvalb.int	SoloTE-chr11-11825192-11825766-RMER6C:ERVK:LTR-15.7-+
SoloTE-chr6-133663585-133663674-L2c:L2:LINE-17.1--	0.577406968293848	-0.267954090306018	0.243	0.265	1	cocaine	Pvalb.int	SoloTE-chr6-133663585-133663674-L2c:L2:LINE-17.1--
SoloTE-chr9-81792139-81792916-ORR1A-Rn-int:ERVL-MaLR:LTR-18.0--1	0.578274014598725	0.257606563700128	0.108	0.071	1	cocaine	Pvalb.int	SoloTE-chr9-81792139-81792916-ORR1A-Rn-int:ERVL-MaLR:LTR-18.0--
SoloTE-chr9-29628911-29629363-MT2B1:ERVL:LTR-24.1-+	0.579905421335014	1.00341410717781	0.108	0.112	1	cocaine	Pvalb.int	SoloTE-chr9-29628911-29629363-MT2B1:ERVL:LTR-24.1-+
SoloTE-chr6-101846224-101848195-Lx:L1:LINE-14.1--4	0.581170555201077	-0.273610026026635	0.315	0.357	1	cocaine	Pvalb.int	SoloTE-chr6-101846224-101848195-Lx:L1:LINE-14.1--
SoloTE-chr1-52734346-52735310-Lx5:L1:LINE-19.9-+2	0.58459240372288	0.44446602927293	0.09	0.102	1	cocaine	Pvalb.int	SoloTE-chr1-52734346-52735310-Lx5:L1:LINE-19.9-+
SoloTE-chr1-126385354-126385481-URR1B:hAT-Charlie:DNA-14.4--	0.584828600481687	-0.300994174856875	0.144	0.204	1	cocaine	Pvalb.int	SoloTE-chr1-126385354-126385481-URR1B:hAT-Charlie:DNA-14.4--
SoloTE-chr16-16822712-16823645-RCHARR1:hAT-Charlie:DNA-29.7-+3	0.585464360375128	-1.83746006767423	0.541	0.612	1	cocaine	Pvalb.int	SoloTE-chr16-16822712-16823645-RCHARR1:hAT-Charlie:DNA-29.7-+
SoloTE-chr17-66110291-66110431-B3A:B2:SINE-21.4-+2	0.587007331953207	0.820824600183964	0.378	0.357	1	cocaine	Pvalb.int	SoloTE-chr17-66110291-66110431-B3A:B2:SINE-21.4-+
SoloTE-chr20-16600793-16603816-Lx7:L1:LINE-24.8-+	0.590427580953754	-0.315185576768626	0.126	0.204	1	cocaine	Pvalb.int	SoloTE-chr20-16600793-16603816-Lx7:L1:LINE-24.8-+
SoloTE-chr1-85739052-85739961-L1-Rat4:L1:LINE-12.2-+2	0.59329970791486	-0.662720228644315	0.135	0.153	1	cocaine	Pvalb.int	SoloTE-chr1-85739052-85739961-L1-Rat4:L1:LINE-12.2-+
SoloTE-ORR1A4:ERVL-MaLR:LTR6	0.594899624731395	-0.669752011247877	0.351	0.449	1	cocaine	Pvalb.int	SoloTE-ORR1A4:ERVL-MaLR:LTR
SoloTE-chr20-15772695-15772763-RLTR25A:ERVK:LTR-21.0-+1	0.595986441203165	0.777674847994642	0.315	0.296	1	cocaine	Pvalb.int	SoloTE-chr20-15772695-15772763-RLTR25A:ERVK:LTR-21.0-+
SoloTE-chr16-85560889-85561272-MTE2a:ERVL-MaLR:LTR-29.6-+	0.597861186394922	0.279482707530952	0.117	0.082	1	cocaine	Pvalb.int	SoloTE-chr16-85560889-85561272-MTE2a:ERVL-MaLR:LTR-29.6-+
SoloTE-chr17-43210388-43210598-L1MD:L1:LINE-30.6--	0.598867222687039	-0.408564790193743	0.099	0.153	1	cocaine	Pvalb.int	SoloTE-chr17-43210388-43210598-L1MD:L1:LINE-30.6--
SoloTE-chr20-15772114-15772283-L1-Rn2:L1:LINE-8.2-+	0.599042810841579	0.274188176184305	0.243	0.214	1	cocaine	Pvalb.int	SoloTE-chr20-15772114-15772283-L1-Rn2:L1:LINE-8.2-+
SoloTE-chr2-12518424-12518628-B3:B2:SINE-23.6-+	0.60161621574153	0.280163093227917	0.369	0.337	1	cocaine	Pvalb.int	SoloTE-chr2-12518424-12518628-B3:B2:SINE-23.6-+
SoloTE-chr1-240924278-240924371-RSINE1:B4:SINE-33.1--4	0.60340339371285	0.287360605060046	0.162	0.122	1	cocaine	Pvalb.int	SoloTE-chr1-240924278-240924371-RSINE1:B4:SINE-33.1--
SoloTE-chr6-30260365-30260959-RMER6A:ERVK:LTR-12.1-+1	0.603836414463374	-0.869669889982936	0.126	0.092	1	cocaine	Pvalb.int	SoloTE-chr6-30260365-30260959-RMER6A:ERVK:LTR-12.1-+
SoloTE-chr12-28036824-28037030-ID-B1:B4:SINE-20.2--2	0.60579796522338	-0.32726863233937	0.342	0.327	1	cocaine	Pvalb.int	SoloTE-chr12-28036824-28037030-ID-B1:B4:SINE-20.2--
SoloTE-chr4-152304291-152304442-L1-Rat4:L1:LINE-9.6-+2	0.608317475726252	-0.620515959496202	0.108	0.153	1	cocaine	Pvalb.int	SoloTE-chr4-152304291-152304442-L1-Rat4:L1:LINE-9.6-+
SoloTE-chr3-113686762-113689275-L1-Mur3:L1:LINE-14.7--3	0.611965367513355	-0.916562818038047	0.369	0.49	1	cocaine	Pvalb.int	SoloTE-chr3-113686762-113689275-L1-Mur3:L1:LINE-14.7--
SoloTE-chrX-76310897-76311599-L1MCa:L1:LINE-28.0--3	0.612412046796078	-0.311299739973284	0.171	0.265	1	cocaine	Pvalb.int	SoloTE-chrX-76310897-76311599-L1MCa:L1:LINE-28.0--
SoloTE-chr3-152768759-152768942-B2-Rat4:B2:SINE-7.7--2	0.613156411422466	-0.320958941349803	0.054	0.112	1	cocaine	Pvalb.int	SoloTE-chr3-152768759-152768942-B2-Rat4:B2:SINE-7.7--
SoloTE-chr20-16140078-16140413-Lx8:L1:LINE-31.2--	0.615923237200145	-0.254917022619759	0.117	0.173	1	cocaine	Pvalb.int	SoloTE-chr20-16140078-16140413-Lx8:L1:LINE-31.2--
SoloTE-L1-Rn2:L1:LINE9	0.616801214889073	-3.96694031337268	1	1	1	cocaine	Pvalb.int	SoloTE-L1-Rn2:L1:LINE
SoloTE-chr7-66481010-66481222-L1MA6:L1:LINE-34.1-+1	0.617135004472217	-0.427081350609865	0.099	0.133	1	cocaine	Pvalb.int	SoloTE-chr7-66481010-66481222-L1MA6:L1:LINE-34.1-+
SoloTE-chr4-144821692-144821753-MIRb:MIR:SINE-22.9-+2	0.617891369897009	-0.328786433915301	0.297	0.265	1	cocaine	Pvalb.int	SoloTE-chr4-144821692-144821753-MIRb:MIR:SINE-22.9-+
SoloTE-RMER12B:ERVK:LTR2	0.619312185797412	0.452672472537684	0.685	0.663	1	cocaine	Pvalb.int	SoloTE-RMER12B:ERVK:LTR
SoloTE-L1-Rod:L1:LINE3	0.62009553230107	-0.377024130772501	0.369	0.408	1	cocaine	Pvalb.int	SoloTE-L1-Rod:L1:LINE
SoloTE-chr7-62592802-62592874-L2a:L2:LINE-33.3-+	0.620336948355519	-2.67985855420394	0.252	0.367	1	cocaine	Pvalb.int	SoloTE-chr7-62592802-62592874-L2a:L2:LINE-33.3-+
SoloTE-chr7-62485465-62486683-L1MCb:L1:LINE-30.3-+	0.622469673485093	-0.821799041192048	0.315	0.449	1	cocaine	Pvalb.int	SoloTE-chr7-62485465-62486683-L1MCb:L1:LINE-30.3-+
SoloTE-chr20-15888838-15888951-ID-B1:B4:SINE-34.2-+1	0.62396333991118	0.391060748785166	0.171	0.214	1	cocaine	Pvalb.int	SoloTE-chr20-15888838-15888951-ID-B1:B4:SINE-34.2-+
SoloTE-chr15-38107763-38107895-B1F:Alu:SINE-26.5--3	0.624073385913922	0.690110523858472	0.234	0.194	1	cocaine	Pvalb.int	SoloTE-chr15-38107763-38107895-B1F:Alu:SINE-26.5--
SoloTE-chr2-30486902-30487084-B2-Rat4:B2:SINE-8.2-+	0.627754335802042	-0.267246990268386	0.072	0.102	1	cocaine	Pvalb.int	SoloTE-chr2-30486902-30487084-B2-Rat4:B2:SINE-8.2-+
SoloTE-chr11-75637819-75638346-L1M4c:L1:LINE-26.3--2	0.629095638030274	0.424291150294847	0.144	0.143	1	cocaine	Pvalb.int	SoloTE-chr11-75637819-75638346-L1M4c:L1:LINE-26.3--
SoloTE-chrX-76300517-76300573-MER94B:hAT-Blackjack:DNA-16.1-+2	0.636933281126466	-0.542810692581797	0.153	0.224	1	cocaine	Pvalb.int	SoloTE-chrX-76300517-76300573-MER94B:hAT-Blackjack:DNA-16.1-+
SoloTE-chr1-195020073-195020636-Lx:L1:LINE-14.3-+	0.637677784068053	-0.259684297613427	0.387	0.459	1	cocaine	Pvalb.int	SoloTE-chr1-195020073-195020636-Lx:L1:LINE-14.3-+
SoloTE-ORR1A-Rn-int:ERVL-MaLR:LTR2	0.63822556936669	-0.273651449799771	0.207	0.245	1	cocaine	Pvalb.int	SoloTE-ORR1A-Rn-int:ERVL-MaLR:LTR
SoloTE-chr11-11913137-11913674-RLTR11D:ERVK:LTR-26.6-+3	0.639080726198727	0.256951941195096	0.189	0.194	1	cocaine	Pvalb.int	SoloTE-chr11-11913137-11913674-RLTR11D:ERVK:LTR-26.6-+
SoloTE-chr7-62491122-62491213-Lx8:L1:LINE-27.5-+	0.640798926703679	-0.850658815239524	0.351	0.418	1	cocaine	Pvalb.int	SoloTE-chr7-62491122-62491213-Lx8:L1:LINE-27.5-+
SoloTE-chr10-92408874-92408977-PB1D10:Alu:SINE-26.5--	0.641653438465636	-0.320398307631689	0.153	0.122	1	cocaine	Pvalb.int	SoloTE-chr10-92408874-92408977-PB1D10:Alu:SINE-26.5--
SoloTE-chr10-61943568-61943732-L1ME2z:L1:LINE-24.8--1	0.642080037211391	0.262035137475254	0.189	0.184	1	cocaine	Pvalb.int	SoloTE-chr10-61943568-61943732-L1ME2z:L1:LINE-24.8--
SoloTE-chr7-62769990-62770517-L1-Rat4:L1:LINE-10.2-+	0.642139374455208	1.04410893830557	0.189	0.265	1	cocaine	Pvalb.int	SoloTE-chr7-62769990-62770517-L1-Rat4:L1:LINE-10.2-+
SoloTE-chr1-122355295-122355953-Lx7:L1:LINE-33.1-+4	0.642954804024158	-0.287752174694601	0.405	0.5	1	cocaine	Pvalb.int	SoloTE-chr1-122355295-122355953-Lx7:L1:LINE-33.1-+
SoloTE-chr4-74762637-74762882-Lx:L1:LINE-14.2-+	0.645766834549648	-0.311995238927731	0.099	0.133	1	cocaine	Pvalb.int	SoloTE-chr4-74762637-74762882-Lx:L1:LINE-14.2-+
SoloTE-chr7-62496114-62496198-PB1D10:Alu:SINE-23.5-+	0.646317554664614	-0.414020602814673	0.207	0.204	1	cocaine	Pvalb.int	SoloTE-chr7-62496114-62496198-PB1D10:Alu:SINE-23.5-+
SoloTE-chr11-75922676-75923245-L1-Rod:L1:LINE-24.2-+1	0.646433860362652	-1.00210059275778	0.225	0.235	1	cocaine	Pvalb.int	SoloTE-chr11-75922676-75923245-L1-Rod:L1:LINE-24.2-+
SoloTE-chrX-108749440-108749836-MTD:ERVL-MaLR:LTR-25.4-+	0.648387458236893	-1.89452003829063	0.18	0.153	1	cocaine	Pvalb.int	SoloTE-chrX-108749440-108749836-MTD:ERVL-MaLR:LTR-25.4-+
SoloTE-chr3-52555317-52555717-RMER3:ERVK:LTR-7.7-+	0.650975378383212	-0.54816178455233	0.144	0.194	1	cocaine	Pvalb.int	SoloTE-chr3-52555317-52555717-RMER3:ERVK:LTR-7.7-+
SoloTE-chr9-61593670-61593735-AmnSINE1:5S-Deu-L2:SINE-25.4--	0.651353277859816	0.439655351292492	0.135	0.092	1	cocaine	Pvalb.int	SoloTE-chr9-61593670-61593735-AmnSINE1:5S-Deu-L2:SINE-25.4--
SoloTE-chr12-51999019-51999999-Lx5c:L1:LINE-20.1--2	0.652345238043422	-0.278386060195729	0.135	0.143	1	cocaine	Pvalb.int	SoloTE-chr12-51999019-51999999-Lx5c:L1:LINE-20.1--
SoloTE-chr7-62487229-62487855-L1MCb:L1:LINE-31.6-+1	0.653955934008172	3.8804286854918	0.315	0.357	1	cocaine	Pvalb.int	SoloTE-chr7-62487229-62487855-L1MCb:L1:LINE-31.6-+
SoloTE-chr4-115623363-115623505-B1-Mur4:Alu:SINE-18.2-+2	0.654236735506103	-0.357734369633311	0.288	0.296	1	cocaine	Pvalb.int	SoloTE-chr4-115623363-115623505-B1-Mur4:Alu:SINE-18.2-+
SoloTE-chr5-123766505-123766650-MIRb:MIR:SINE-36.8--1	0.655321451101243	0.44139896896126	0.171	0.163	1	cocaine	Pvalb.int	SoloTE-chr5-123766505-123766650-MIRb:MIR:SINE-36.8--
SoloTE-chr1-251448503-251448950-Lx7:L1:LINE-30.0--2	0.655929941226766	0.361225036581132	0.261	0.214	1	cocaine	Pvalb.int	SoloTE-chr1-251448503-251448950-Lx7:L1:LINE-30.0--
SoloTE-chr2-196602062-196602202-B1-Mur1:Alu:SINE-22.9--1	0.658667023028405	-0.255641119793777	0.126	0.163	1	cocaine	Pvalb.int	SoloTE-chr2-196602062-196602202-B1-Mur1:Alu:SINE-22.9--
SoloTE-chr12-27173723-27173818-B4:B4:SINE-18.1--3	0.660485852982605	-0.282762282671326	0.27	0.316	1	cocaine	Pvalb.int	SoloTE-chr12-27173723-27173818-B4:B4:SINE-18.1--
SoloTE-chr20-19388701-19388851-MTC:ERVL-MaLR:LTR-28.2-+1	0.661436960551299	0.341602434806008	0.171	0.173	1	cocaine	Pvalb.int	SoloTE-chr20-19388701-19388851-MTC:ERVL-MaLR:LTR-28.2-+
SoloTE-L3:CR1:LINE2	0.664282185416928	-0.380467058880173	0.153	0.245	1	cocaine	Pvalb.int	SoloTE-L3:CR1:LINE
SoloTE-MTB:ERVL-MaLR:LTR4	0.664691571059536	-0.380866330878335	0.279	0.378	1	cocaine	Pvalb.int	SoloTE-MTB:ERVL-MaLR:LTR
SoloTE-chr18-31455075-31455137-ID4-:ID:SINE-20.6--	0.665872557249111	-0.325045443088041	0.189	0.184	1	cocaine	Pvalb.int	SoloTE-chr18-31455075-31455137-ID4-:ID:SINE-20.6--
SoloTE-chr1-159779321-159780988-Lx:L1:LINE-14.8-+	0.66673907196893	-1.09159758826653	0.108	0.163	1	cocaine	Pvalb.int	SoloTE-chr1-159779321-159780988-Lx:L1:LINE-14.8-+
SoloTE-chr1-204829108-204829234-B1-Rn:Alu:SINE-19.0-+	0.66718858619468	-0.287257113511022	0.063	0.102	1	cocaine	Pvalb.int	SoloTE-chr1-204829108-204829234-B1-Rn:Alu:SINE-19.0-+
SoloTE-chr14-28997083-28997345-B4A:B4:SINE-30.5-+1	0.667423465563173	-0.263843102749122	0.117	0.184	1	cocaine	Pvalb.int	SoloTE-chr14-28997083-28997345-B4A:B4:SINE-30.5-+
SoloTE-L1MB4:L1:LINE3	0.669106213211391	-0.299476141531176	0.189	0.173	1	cocaine	Pvalb.int	SoloTE-L1MB4:L1:LINE
SoloTE-chr8-122087270-122087355-B1-Rn:Alu:SINE-11.3--	0.66929373281834	0.354746586966147	0.126	0.092	1	cocaine	Pvalb.int	SoloTE-chr8-122087270-122087355-B1-Rn:Alu:SINE-11.3--
SoloTE-chr2-144713387-144714731-L1MC3:L1:LINE-30.1-+	0.671090368126644	-0.632421724960773	0.135	0.214	1	cocaine	Pvalb.int	SoloTE-chr2-144713387-144714731-L1MC3:L1:LINE-30.1-+
SoloTE-chr1-195019372-195019723-ORR1B1:ERVL-MaLR:LTR-19.3-+	0.676437143377158	-0.353467106465962	0.216	0.327	1	cocaine	Pvalb.int	SoloTE-chr1-195019372-195019723-ORR1B1:ERVL-MaLR:LTR-19.3-+
SoloTE-chr9-118419931-118420076-L1M:L1:LINE-30.8-+1	0.676631394003175	-0.325040952296952	0.261	0.286	1	cocaine	Pvalb.int	SoloTE-chr9-118419931-118420076-L1M:L1:LINE-30.8-+
SoloTE-chr7-66367743-66367959-B3:B2:SINE-27.6--1	0.67830019115567	-0.356317509649109	0.126	0.214	1	cocaine	Pvalb.int	SoloTE-chr7-66367743-66367959-B3:B2:SINE-27.6--
SoloTE-chr1-52679345-52679561-MTD:ERVL-MaLR:LTR-25.2--2	0.678643067186888	2.7222106783317	0.306	0.408	1	cocaine	Pvalb.int	SoloTE-chr1-52679345-52679561-MTD:ERVL-MaLR:LTR-25.2--
SoloTE-chr7-48664848-48668215-L1-Rat4:L1:LINE-9.9--2	0.679371491499391	-0.909237895344869	0.423	0.439	1	cocaine	Pvalb.int	SoloTE-chr7-48664848-48668215-L1-Rat4:L1:LINE-9.9--
SoloTE-chr1-120352223-120354096-L1-Rat3:L1:LINE-8.6-+	0.684798811170393	0.482396718036324	0.126	0.092	1	cocaine	Pvalb.int	SoloTE-chr1-120352223-120354096-L1-Rat3:L1:LINE-8.6-+
SoloTE-chr1-85748950-85749158-Lx9:L1:LINE-35.4-+1	0.687127508761242	-0.268478934924233	0.18	0.235	1	cocaine	Pvalb.int	SoloTE-chr1-85748950-85749158-Lx9:L1:LINE-35.4-+
SoloTE-RNNICER2-int:ERV1:LTR5	0.695598711695265	-0.34115261168458	0.423	0.418	1	cocaine	Pvalb.int	SoloTE-RNNICER2-int:ERV1:LTR
SoloTE-chr5-68101942-68102262-Tigger5b-Glire:TcMar-Tigger:DNA-30.9--1	0.696573918103572	-0.306171831982482	0.135	0.204	1	cocaine	Pvalb.int	SoloTE-chr5-68101942-68102262-Tigger5b-Glire:TcMar-Tigger:DNA-30.9--
SoloTE-chr4-57720796-57720898-MT2B1:ERVL:LTR-29.0-+1	0.704606486318976	0.438178197830379	0.225	0.235	1	cocaine	Pvalb.int	SoloTE-chr4-57720796-57720898-MT2B1:ERVL:LTR-29.0-+
SoloTE-chr8-83183411-83184040-Lx2A:L1:LINE-13.1--	0.711163904492693	-0.413410831199488	0.171	0.184	1	cocaine	Pvalb.int	SoloTE-chr8-83183411-83184040-Lx2A:L1:LINE-13.1--
SoloTE-RNLTR5:ERVK:LTR1	0.712524727589783	-0.322715858747987	0.207	0.255	1	cocaine	Pvalb.int	SoloTE-RNLTR5:ERVK:LTR
SoloTE-chr3-38165602-38165736-B1-Mur3:Alu:SINE-13.6-+1	0.714811399372355	-0.476194584003513	0.162	0.204	1	cocaine	Pvalb.int	SoloTE-chr3-38165602-38165736-B1-Mur3:Alu:SINE-13.6-+
SoloTE-chr19-39360410-39360507-ID-Rn1:ID:SINE-6.2--	0.715424430809946	0.257606563700128	0.108	0.071	1	cocaine	Pvalb.int	SoloTE-chr19-39360410-39360507-ID-Rn1:ID:SINE-6.2--
SoloTE-chr4-75219423-75221890-L1-Rat4:L1:LINE-12.4-+	0.715620787013489	-0.529039353659488	0.081	0.102	1	cocaine	Pvalb.int	SoloTE-chr4-75219423-75221890-L1-Rat4:L1:LINE-12.4-+
SoloTE-chr6-21952983-21953175-B3:B2:SINE-29.0-+2	0.716994952209816	1.14666775530183	0.432	0.439	1	cocaine	Pvalb.int	SoloTE-chr6-21952983-21953175-B3:B2:SINE-29.0-+
SoloTE-chr1-27980631-27983349-L1-Rat3:L1:LINE-12.1-+1	0.721883848898187	-0.567364209723653	0.126	0.163	1	cocaine	Pvalb.int	SoloTE-chr1-27980631-27983349-L1-Rat3:L1:LINE-12.1-+
SoloTE-chr1-82467676-82467768-B1-Mur4:Alu:SINE-21.5-+2	0.72381296946659	3.55307570080654	0.252	0.265	1	cocaine	Pvalb.int	SoloTE-chr1-82467676-82467768-B1-Mur4:Alu:SINE-21.5-+
SoloTE-chr1-116617911-116618634-Lx8b:L1:LINE-29.2--1	0.726832465674528	-0.825083532883864	0.297	0.337	1	cocaine	Pvalb.int	SoloTE-chr1-116617911-116618634-Lx8b:L1:LINE-29.2--
SoloTE-chr2-206460752-206460906-L1M4:L1:LINE-21.3-+	0.727056878704729	0.312422153474306	0.108	0.082	1	cocaine	Pvalb.int	SoloTE-chr2-206460752-206460906-L1M4:L1:LINE-21.3-+
SoloTE-chr3-113589091-113589344-L1M3e:L1:LINE-31.2--2	0.729652380937768	-0.388268685558151	0.135	0.163	1	cocaine	Pvalb.int	SoloTE-chr3-113589091-113589344-L1M3e:L1:LINE-31.2--
SoloTE-chr5-139637441-139637655-ID-B1:B4:SINE-19.2--	0.730627580351558	-0.928785225673814	0.234	0.235	1	cocaine	Pvalb.int	SoloTE-chr5-139637441-139637655-ID-B1:B4:SINE-19.2--
SoloTE-chr15-59496271-59498778-L1-Mur3:L1:LINE-21.5-+	0.730665455053063	-0.321403809327461	0.09	0.133	1	cocaine	Pvalb.int	SoloTE-chr15-59496271-59498778-L1-Mur3:L1:LINE-21.5-+
SoloTE-chr14-44530034-44530200-B3:B2:SINE-20.4--	0.731208866757532	-0.274817618826566	0.126	0.173	1	cocaine	Pvalb.int	SoloTE-chr14-44530034-44530200-B3:B2:SINE-20.4--
SoloTE-Lx8:L1:LINE6	0.732004834911559	1.32440511539694	0.937	0.939	1	cocaine	Pvalb.int	SoloTE-Lx8:L1:LINE
SoloTE-chr4-159166136-159166496-ORR1F:ERVL-MaLR:LTR-33.5-+	0.732818649918046	-0.308733663335737	0.117	0.153	1	cocaine	Pvalb.int	SoloTE-chr4-159166136-159166496-ORR1F:ERVL-MaLR:LTR-33.5-+
SoloTE-chr10-18781295-18781451-MIRb:MIR:SINE-27.0--	0.735226065386325	-0.499181562513789	0.117	0.133	1	cocaine	Pvalb.int	SoloTE-chr10-18781295-18781451-MIRb:MIR:SINE-27.0--
SoloTE-chr6-133743167-133743567-L1-Rat4:L1:LINE-8.3-+1	0.73647288138202	-0.275648222059704	0.189	0.224	1	cocaine	Pvalb.int	SoloTE-chr6-133743167-133743567-L1-Rat4:L1:LINE-8.3-+
SoloTE-chr3-93978097-93978305-B4A:B4:SINE-26.8--3	0.736644482620727	-1.51210797872532	0.423	0.418	1	cocaine	Pvalb.int	SoloTE-chr3-93978097-93978305-B4A:B4:SINE-26.8--
SoloTE-chr7-31821409-31821471-ID4-:ID:SINE-25.4-+3	0.738079239815195	0.940272068666661	0.45	0.49	1	cocaine	Pvalb.int	SoloTE-chr7-31821409-31821471-ID4-:ID:SINE-25.4-+
SoloTE-chr6-112840315-112840600-ORR1F:ERVL-MaLR:LTR-34.9--3	0.742627355702669	-0.95194823844837	0.541	0.612	1	cocaine	Pvalb.int	SoloTE-chr6-112840315-112840600-ORR1F:ERVL-MaLR:LTR-34.9--
SoloTE-chr2-13687445-13688477-Lx9:L1:LINE-22.2-+3	0.742999261837016	-0.659265099551847	0.477	0.531	1	cocaine	Pvalb.int	SoloTE-chr2-13687445-13688477-Lx9:L1:LINE-22.2-+
SoloTE-chr4-58090783-58090826-PB1D7:Alu:SINE-13.6-+1	0.747221945586228	-0.456477618858891	0.18	0.235	1	cocaine	Pvalb.int	SoloTE-chr4-58090783-58090826-PB1D7:Alu:SINE-13.6-+
SoloTE-Lx3A:L1:LINE5	0.748557869514543	-0.475174135515158	0.739	0.745	1	cocaine	Pvalb.int	SoloTE-Lx3A:L1:LINE
SoloTE-chr5-68115842-68116308-Lx5c:L1:LINE-18.3--1	0.749182248116178	-0.271388475980301	0.144	0.224	1	cocaine	Pvalb.int	SoloTE-chr5-68115842-68116308-Lx5c:L1:LINE-18.3--
SoloTE-chr1-126290223-126290819-RMER3B2-LTR:ERVK:LTR-10.7-+1	0.749245586241451	-0.264178243833189	0.072	0.102	1	cocaine	Pvalb.int	SoloTE-chr1-126290223-126290819-RMER3B2-LTR:ERVK:LTR-10.7-+
SoloTE-chr4-58497567-58497684-B1-Mur2:Alu:SINE-17.9--2	0.758204344677744	-0.812350020399638	0.189	0.245	1	cocaine	Pvalb.int	SoloTE-chr4-58497567-58497684-B1-Mur2:Alu:SINE-17.9--
SoloTE-chr11-71595332-71595817-RLTR12B:ERVK:LTR-22.0-+	0.759039866918318	-0.269363166144768	0.108	0.122	1	cocaine	Pvalb.int	SoloTE-chr11-71595332-71595817-RLTR12B:ERVK:LTR-22.0-+
SoloTE-FordPrefect:hAT-Tip100:DNA5	0.760420039370094	0.988139046750141	0.532	0.592	1	cocaine	Pvalb.int	SoloTE-FordPrefect:hAT-Tip100:DNA
SoloTE-chr1-116681042-116682386-L1MB7:L1:LINE-21.2--3	0.760725753945379	-0.773229402142287	0.36	0.48	1	cocaine	Pvalb.int	SoloTE-chr1-116681042-116682386-L1MB7:L1:LINE-21.2--
SoloTE-chr10-42491263-42491456-B4:B4:SINE-25.6--1	0.761279119418244	0.407133309623469	0.171	0.153	1	cocaine	Pvalb.int	SoloTE-chr10-42491263-42491456-B4:B4:SINE-25.6--
SoloTE-chr7-66393797-66394110-MER67C:ERV1:LTR-26.9--	0.764195898795732	0.552595721367972	0.189	0.204	1	cocaine	Pvalb.int	SoloTE-chr7-66393797-66394110-MER67C:ERV1:LTR-26.9--
SoloTE-chr17-52092486-52094587-L1-Mur3:L1:LINE-27.6-+	0.764976093155946	-0.442188690416302	0.153	0.194	1	cocaine	Pvalb.int	SoloTE-chr17-52092486-52094587-L1-Mur3:L1:LINE-27.6-+
SoloTE-chrX-923436-923510-ID4:ID:SINE-26.1-+1	0.770817558503912	-0.454331215848671	0.126	0.153	1	cocaine	Pvalb.int	SoloTE-chrX-923436-923510-ID4:ID:SINE-26.1-+
SoloTE-chr1-159612235-159612519-Lx9:L1:LINE-25.0-+	0.773452312327158	-3.56560020862856	0.261	0.214	1	cocaine	Pvalb.int	SoloTE-chr1-159612235-159612519-Lx9:L1:LINE-25.0-+
SoloTE-chr7-62833879-62834716-Lx:L1:LINE-8.2-+	0.774468712026493	-0.639367472558317	0.207	0.296	1	cocaine	Pvalb.int	SoloTE-chr7-62833879-62834716-Lx:L1:LINE-8.2-+
SoloTE-MTE2a:ERVL-MaLR:LTR3	0.77581216430923	-0.651982817505483	0.378	0.449	1	cocaine	Pvalb.int	SoloTE-MTE2a:ERVL-MaLR:LTR
SoloTE-RNLTR12-int:ERV1:LTR9	0.776823308602114	1.88066225112503	0.405	0.459	1	cocaine	Pvalb.int	SoloTE-RNLTR12-int:ERV1:LTR
SoloTE-chr11-11985283-11985399-MLT1A0:ERVL-MaLR:LTR-36.0--2	0.778627678730606	-0.280398581696182	0.09	0.153	1	cocaine	Pvalb.int	SoloTE-chr11-11985283-11985399-MLT1A0:ERVL-MaLR:LTR-36.0--
SoloTE-chr7-62553145-62553184-B2-Rat4:B2:SINE-10.6-+	0.779004609233799	-2.03340008968897	0.153	0.235	1	cocaine	Pvalb.int	SoloTE-chr7-62553145-62553184-B2-Rat4:B2:SINE-10.6-+
SoloTE-chr7-62491216-62491373-L1-Rat2:L1:LINE-7.6-+	0.788451167672748	-0.265799277534448	0.297	0.357	1	cocaine	Pvalb.int	SoloTE-chr7-62491216-62491373-L1-Rat2:L1:LINE-7.6-+
SoloTE-chr10-73830622-73830819-B3:B2:SINE-23.3--2	0.790307172541224	-0.264749898952584	0.288	0.337	1	cocaine	Pvalb.int	SoloTE-chr10-73830622-73830819-B3:B2:SINE-23.3--
SoloTE-chr7-15015910-15016158-RMER15:ERVL:LTR-24.3--1	0.791277505730704	0.376627413734854	0.108	0.122	1	cocaine	Pvalb.int	SoloTE-chr7-15015910-15016158-RMER15:ERVL:LTR-24.3--
SoloTE-chr10-21365086-21365181-ID-Rn1:ID:SINE-3.1-+2	0.798329462296909	-0.283194019228129	0.18	0.143	1	cocaine	Pvalb.int	SoloTE-chr10-21365086-21365181-ID-Rn1:ID:SINE-3.1-+
SoloTE-chr14-61497319-61497534-ID-B1:B4:SINE-24.3-+1	0.800430683899361	-0.464406293330512	0.288	0.316	1	cocaine	Pvalb.int	SoloTE-chr14-61497319-61497534-ID-B1:B4:SINE-24.3-+
SoloTE-chr15-40667184-40667453-BGLII-B2:ERVK:LTR-34.1--3	0.806800137357523	-0.483459763076584	0.225	0.286	1	cocaine	Pvalb.int	SoloTE-chr15-40667184-40667453-BGLII-B2:ERVK:LTR-34.1--
SoloTE-chr11-11897353-11897695-MTE2b:ERVL-MaLR:LTR-30.5-+2	0.810878674886318	-0.28748129812593	0.126	0.173	1	cocaine	Pvalb.int	SoloTE-chr11-11897353-11897695-MTE2b:ERVL-MaLR:LTR-30.5-+
SoloTE-L1-Rat3:L1:LINE9	0.811313774966623	-2.87113092999738	1	1	1	cocaine	Pvalb.int	SoloTE-L1-Rat3:L1:LINE
SoloTE-chr1-122357983-122358386-Lx3B:L1:LINE-15.2--3	0.811833759006404	-0.355254121248383	0.252	0.327	1	cocaine	Pvalb.int	SoloTE-chr1-122357983-122358386-Lx3B:L1:LINE-15.2--
SoloTE-chr17-66110440-66110608-L1MD:L1:LINE-34.3-+2	0.813265607415369	0.334645508126083	0.333	0.347	1	cocaine	Pvalb.int	SoloTE-chr17-66110440-66110608-L1MD:L1:LINE-34.3-+
SoloTE-chr20-3237888-3237954-L1MA9:L1:LINE-22.4-+1	0.816240905946538	-0.30280661059269	0.171	0.173	1	cocaine	Pvalb.int	SoloTE-chr20-3237888-3237954-L1MA9:L1:LINE-22.4-+
SoloTE-chr7-62672961-62673192-MLT1F2:ERVL-MaLR:LTR-38.9--	0.818397314585636	-0.411818539218016	0.306	0.327	1	cocaine	Pvalb.int	SoloTE-chr7-62672961-62673192-MLT1F2:ERVL-MaLR:LTR-38.9--
SoloTE-chr19-47892363-47892535-RMER30:hAT-Charlie:DNA-38.1--	0.821398776449759	-0.578624699358381	0.09	0.122	1	cocaine	Pvalb.int	SoloTE-chr19-47892363-47892535-RMER30:hAT-Charlie:DNA-38.1--
SoloTE-ORR1B1:ERVL-MaLR:LTR3	0.822018413836722	-0.600035944621853	0.613	0.571	1	cocaine	Pvalb.int	SoloTE-ORR1B1:ERVL-MaLR:LTR
SoloTE-chr2-240634473-240634625-B3:B2:SINE-21.8-+1	0.82235812166451	0.332593847862486	0.09	0.112	1	cocaine	Pvalb.int	SoloTE-chr2-240634473-240634625-B3:B2:SINE-21.8-+
SoloTE-chr6-43466998-43467125-B1-Mur4:Alu:SINE-13.7-+1	0.824934338167374	0.48422613615179	0.117	0.112	1	cocaine	Pvalb.int	SoloTE-chr6-43466998-43467125-B1-Mur4:Alu:SINE-13.7-+
SoloTE-chr7-62484928-62484993-L1MCb:L1:LINE-24.6-+	0.825172843973969	-0.310543959955057	0.207	0.306	1	cocaine	Pvalb.int	SoloTE-chr7-62484928-62484993-L1MCb:L1:LINE-24.6-+
SoloTE-chr4-67691752-67692105-ORR1F:ERVL-MaLR:LTR-26.4-+1	0.827302151309244	-0.330523892117128	0.189	0.224	1	cocaine	Pvalb.int	SoloTE-chr4-67691752-67692105-ORR1F:ERVL-MaLR:LTR-26.4-+
SoloTE-chr7-62553185-62553647-RMER17C:ERVK:LTR-14.1--	0.831629676276264	-0.904229190668763	0.198	0.296	1	cocaine	Pvalb.int	SoloTE-chr7-62553185-62553647-RMER17C:ERVK:LTR-14.1--
SoloTE-L1-Mur2:L1:LINE6	0.831676079811578	0.422075290577809	0.811	0.837	1	cocaine	Pvalb.int	SoloTE-L1-Mur2:L1:LINE
SoloTE-chr1-195050335-195050446-Lx8:L1:LINE-33.0-+	0.8338894055341	0.357891182609267	0.315	0.296	1	cocaine	Pvalb.int	SoloTE-chr1-195050335-195050446-Lx8:L1:LINE-33.0-+
SoloTE-MIRb:MIR:SINE6	0.834523081251164	-2.12729658965108	0.658	0.643	1	cocaine	Pvalb.int	SoloTE-MIRb:MIR:SINE
SoloTE-MTE2b:ERVL-MaLR:LTR2	0.835170397866397	-0.520414507009755	0.315	0.408	1	cocaine	Pvalb.int	SoloTE-MTE2b:ERVL-MaLR:LTR
SoloTE-chr1-113155923-113156129-MT2B1:ERVL:LTR-24.4-+2	0.835825138195814	-0.952620883999221	0.342	0.347	1	cocaine	Pvalb.int	SoloTE-chr1-113155923-113156129-MT2B1:ERVL:LTR-24.4-+
SoloTE-chr1-220037175-220037374-URR1A:hAT-Charlie:DNA-16.0-+1	0.835990997797442	-0.430678732174525	0.135	0.153	1	cocaine	Pvalb.int	SoloTE-chr1-220037175-220037374-URR1A:hAT-Charlie:DNA-16.0-+
SoloTE-RNLTR15A:ERVK:LTR3	0.838110063383348	0.577277960957376	0.18	0.204	1	cocaine	Pvalb.int	SoloTE-RNLTR15A:ERVK:LTR
SoloTE-chr7-62619914-62620104-B2-Rat3:B2:SINE-4.8-+	0.838174082549677	-0.982788585049533	0.523	0.561	1	cocaine	Pvalb.int	SoloTE-chr7-62619914-62620104-B2-Rat3:B2:SINE-4.8-+
SoloTE-chr10-8828312-8828456-B1-Mur3:Alu:SINE-19.4--1	0.841519169883177	-0.442973877468319	0.288	0.347	1	cocaine	Pvalb.int	SoloTE-chr10-8828312-8828456-B1-Mur3:Alu:SINE-19.4--
SoloTE-B1F2:Alu:SINE4	0.841803605159071	-0.477455802730427	0.694	0.694	1	cocaine	Pvalb.int	SoloTE-B1F2:Alu:SINE
SoloTE-chr1-90071754-90071851-PB1D10:Alu:SINE-29.6--1	0.844615658283612	0.343191801381408	0.216	0.255	1	cocaine	Pvalb.int	SoloTE-chr1-90071754-90071851-PB1D10:Alu:SINE-29.6--
SoloTE-chr17-78920607-78920901-MER58B:hAT-Charlie:DNA-29.5--1	0.848963159576339	-0.25477097491976	0.135	0.173	1	cocaine	Pvalb.int	SoloTE-chr17-78920607-78920901-MER58B:hAT-Charlie:DNA-29.5--
SoloTE-MYSERV-Rn-int:ERVK:LTR6	0.85209938819099	-1.82321126645906	0.216	0.276	1	cocaine	Pvalb.int	SoloTE-MYSERV-Rn-int:ERVK:LTR
SoloTE-chr10-81617610-81617802-B2-Rat3:B2:SINE-4.3-+1	0.852166311451508	-0.525021016733091	0.09	0.112	1	cocaine	Pvalb.int	SoloTE-chr10-81617610-81617802-B2-Rat3:B2:SINE-4.3-+
SoloTE-chr4-9913501-9913889-Lx2:L1:LINE-11.3-+1	0.858008443114677	0.265843765262427	0.144	0.143	1	cocaine	Pvalb.int	SoloTE-chr4-9913501-9913889-Lx2:L1:LINE-11.3-+
SoloTE-chr2-187593056-187593177-B1-Mur4:Alu:SINE-17.0-+4	0.858133786718963	-0.569069571514443	0.135	0.163	1	cocaine	Pvalb.int	SoloTE-chr2-187593056-187593177-B1-Mur4:Alu:SINE-17.0-+
SoloTE-chr11-75921995-75922676-Lx9:L1:LINE-30.1--1	0.862396432124706	-0.345169004886118	0.189	0.224	1	cocaine	Pvalb.int	SoloTE-chr11-75921995-75922676-Lx9:L1:LINE-30.1--
SoloTE-chr1-194153771-194153849-MLT1K:ERVL-MaLR:LTR-34.6-+1	0.866408590894901	0.319448864280331	0.117	0.133	1	cocaine	Pvalb.int	SoloTE-chr1-194153771-194153849-MLT1K:ERVL-MaLR:LTR-34.6-+
SoloTE-chr7-62560633-62561185-Lx9:L1:LINE-19.9-+	0.868431312916575	1.58005418240544	0.459	0.551	1	cocaine	Pvalb.int	SoloTE-chr7-62560633-62561185-Lx9:L1:LINE-19.9-+
SoloTE-chr3-138637724-138638248-L1M4b:L1:LINE-32.1-+1	0.876785429188567	-0.323968064950605	0.216	0.204	1	cocaine	Pvalb.int	SoloTE-chr3-138637724-138638248-L1M4b:L1:LINE-32.1-+
SoloTE-chr15-84742490-84742705-B4A:B4:SINE-25.4--3	0.877885101659753	-0.389837263453671	0.225	0.265	1	cocaine	Pvalb.int	SoloTE-chr15-84742490-84742705-B4A:B4:SINE-25.4--
SoloTE-RLTR40:ERVK:LTR2	0.880557253268831	-0.256001525262742	0.414	0.459	1	cocaine	Pvalb.int	SoloTE-RLTR40:ERVK:LTR
SoloTE-chr20-3237971-3238097-B1-Mur3:Alu:SINE-16.7-+	0.884619047182629	-0.293525941568935	0.207	0.204	1	cocaine	Pvalb.int	SoloTE-chr20-3237971-3238097-B1-Mur3:Alu:SINE-16.7-+
SoloTE-chr1-116623275-116624354-L1-Mur3:L1:LINE-24.6--1	0.88762544601683	0.270457781010412	0.414	0.51	1	cocaine	Pvalb.int	SoloTE-chr1-116623275-116624354-L1-Mur3:L1:LINE-24.6--
SoloTE-chr5-151239724-151239907-MIRb:MIR:SINE-30.3-+1	0.888517878200183	0.260138505236714	0.261	0.286	1	cocaine	Pvalb.int	SoloTE-chr5-151239724-151239907-MIRb:MIR:SINE-30.3-+
SoloTE-chr2-226693161-226693641-Lx5b:L1:LINE-15.2-+1	0.888552588362018	-0.263671498222101	0.153	0.204	1	cocaine	Pvalb.int	SoloTE-chr2-226693161-226693641-Lx5b:L1:LINE-15.2-+
SoloTE-RNLTR8C2-I:ERVK:LTR7	0.889140437253121	-0.885521027773816	0.297	0.327	1	cocaine	Pvalb.int	SoloTE-RNLTR8C2-I:ERVK:LTR
SoloTE-Lx10:L1:LINE4	0.889502179024055	-0.708681223583852	0.586	0.633	1	cocaine	Pvalb.int	SoloTE-Lx10:L1:LINE
SoloTE-chr1-122063021-122063383-Lx6:L1:LINE-29.9-+2	0.889563499091305	-0.817581262122871	0.387	0.449	1	cocaine	Pvalb.int	SoloTE-chr1-122063021-122063383-Lx6:L1:LINE-29.9-+
SoloTE-chr1-78488791-78489147-RNLTR18:ERVK:LTR-4.4-+	0.889574835422295	-0.565894559645916	0.108	0.112	1	cocaine	Pvalb.int	SoloTE-chr1-78488791-78489147-RNLTR18:ERVK:LTR-4.4-+
SoloTE-chr1-116504179-116509566-L1-Rat1:L1:LINE-4.5--	0.889955554848035	-0.733499900675186	0.171	0.224	1	cocaine	Pvalb.int	SoloTE-chr1-116504179-116509566-L1-Rat1:L1:LINE-4.5--
SoloTE-chr19-37193557-37193605-ID-B1:B4:SINE-25.0--1	0.891190736005793	-0.397354160653658	0.207	0.255	1	cocaine	Pvalb.int	SoloTE-chr19-37193557-37193605-ID-B1:B4:SINE-25.0--
SoloTE-L1MB3:L1:LINE2	0.903730789495576	-0.426744016601475	0.279	0.286	1	cocaine	Pvalb.int	SoloTE-L1MB3:L1:LINE
SoloTE-chr6-64866963-64867532-L1MB7:L1:LINE-28.8-+2	0.908318063153934	-1.34978009337613	0.604	0.633	1	cocaine	Pvalb.int	SoloTE-chr6-64866963-64867532-L1MB7:L1:LINE-28.8-+
SoloTE-chr7-62488267-62488563-Lx8b:L1:LINE-28.0--	0.9140909960057	-0.618180464623177	0.225	0.296	1	cocaine	Pvalb.int	SoloTE-chr7-62488267-62488563-Lx8b:L1:LINE-28.0--
SoloTE-chr1-116558067-116558424-Lx5c:L1:LINE-24.4--	0.916502299615124	-0.378340921614508	0.198	0.204	1	cocaine	Pvalb.int	SoloTE-chr1-116558067-116558424-Lx5c:L1:LINE-24.4--
SoloTE-MurERV4-int:ERVK:LTR3	0.917284649537878	-0.389484629873541	0.36	0.398	1	cocaine	Pvalb.int	SoloTE-MurERV4-int:ERVK:LTR
SoloTE-chrX-76297460-76297787-Lx5b:L1:LINE-18.9--2	0.923494556427965	-0.549044012206729	0.27	0.337	1	cocaine	Pvalb.int	SoloTE-chrX-76297460-76297787-Lx5b:L1:LINE-18.9--
SoloTE-RMER3-int:ERVK:LTR4	0.927471950483361	0.34705604058859	0.459	0.469	1	cocaine	Pvalb.int	SoloTE-RMER3-int:ERVK:LTR
SoloTE-chr4-67845326-67845881-L1M4a2:L1:LINE-22.8--2	0.938010887446704	-0.261750303381507	0.171	0.153	1	cocaine	Pvalb.int	SoloTE-chr4-67845326-67845881-L1M4a2:L1:LINE-22.8--
SoloTE-chr1-116662720-116663878-Lx7:L1:LINE-25.2--2	0.940702607853288	-0.679102692814253	0.36	0.388	1	cocaine	Pvalb.int	SoloTE-chr1-116662720-116663878-Lx7:L1:LINE-25.2--
SoloTE-MTD:ERVL-MaLR:LTR5	0.942389993206257	0.499646248321955	0.91	0.929	1	cocaine	Pvalb.int	SoloTE-MTD:ERVL-MaLR:LTR
SoloTE-RMER17B-Rn:ERVK:LTR1	0.946278452069819	-0.325941874166237	0.297	0.347	1	cocaine	Pvalb.int	SoloTE-RMER17B-Rn:ERVK:LTR
SoloTE-chr3-138657058-138658694-L1-Rat2:L1:LINE-4.4--	0.948404435961064	0.279135649000136	0.135	0.122	1	cocaine	Pvalb.int	SoloTE-chr3-138657058-138658694-L1-Rat2:L1:LINE-4.4--
SoloTE-chr13-113757281-113757353-ID4-:ID:SINE-31.5--1	0.954413369189437	-0.488027807018351	0.135	0.163	1	cocaine	Pvalb.int	SoloTE-chr13-113757281-113757353-ID4-:ID:SINE-31.5--
SoloTE-chr10-9399186-9400278-Lx:L1:LINE-11.3--	0.955400378376968	0.291706734189898	0.135	0.143	1	cocaine	Pvalb.int	SoloTE-chr10-9399186-9400278-Lx:L1:LINE-11.3--
SoloTE-chr20-8741315-8741729-L1ME1:L1:LINE-31.6--2	0.959557470413251	-0.298598033035199	0.189	0.184	1	cocaine	Pvalb.int	SoloTE-chr20-8741315-8741729-L1ME1:L1:LINE-31.6--
SoloTE-chr1-116638509-116639001-L1-Rat1:L1:LINE-2.8-+1	0.959726678004738	-0.390503300067002	0.396	0.418	1	cocaine	Pvalb.int	SoloTE-chr1-116638509-116639001-L1-Rat1:L1:LINE-2.8-+
SoloTE-ORR1D1:ERVL-MaLR:LTR6	0.964545669796315	-1.08806059510017	0.532	0.551	1	cocaine	Pvalb.int	SoloTE-ORR1D1:ERVL-MaLR:LTR
SoloTE-chr14-61587479-61587784-B4:B4:SINE-30.9-+1	0.974208230110941	-0.302778438195907	0.18	0.235	1	cocaine	Pvalb.int	SoloTE-chr14-61587479-61587784-B4:B4:SINE-30.9-+
SoloTE-NICER1C-Rn-I-int:ERV1:LTR7	0.977046776615542	-1.89583999641653	0.252	0.286	1	cocaine	Pvalb.int	SoloTE-NICER1C-Rn-I-int:ERV1:LTR
SoloTE-chr8-130368645-130368753-PB1D10:Alu:SINE-25.7-+1	0.981030765741663	-0.296733206562388	0.171	0.204	1	cocaine	Pvalb.int	SoloTE-chr8-130368645-130368753-PB1D10:Alu:SINE-25.7-+
SoloTE-chr1-85786048-85786286-Lx5b:L1:LINE-15.7-+1	0.99037992947804	-0.366587191347639	0.081	0.102	1	cocaine	Pvalb.int	SoloTE-chr1-85786048-85786286-Lx5b:L1:LINE-15.7-+
SoloTE-L1M5:L1:LINE3	0.992136454694157	-0.399554634927799	0.36	0.378	1	cocaine	Pvalb.int	SoloTE-L1M5:L1:LINE
SoloTE-chr1-185655735-185656444-L1M5:L1:LINE-30.7--1	0.993223044318787	-0.316631541672703	0.153	0.163	1	cocaine	Pvalb.int	SoloTE-chr1-185655735-185656444-L1M5:L1:LINE-30.7--
SoloTE-chr1-85881324-85881810-Tigger1:TcMar-Tigger:DNA-33.6--4	0.996872992656979	0.371680631712236	0.622	0.612	1	cocaine	Pvalb.int	SoloTE-chr1-85881324-85881810-Tigger1:TcMar-Tigger:DNA-33.6--
SoloTE-chr11-41967743-41967937-B3:B2:SINE-22.6--	1	-0.471057476113908	0.117	0.153	1	cocaine	Pvalb.int	SoloTE-chr11-41967743-41967937-B3:B2:SINE-22.6--
SoloTE-chr10-67782983-67783055-B1-Rn:Alu:SINE-22.9-+7	1.8435024646526e-30	3.06164306265772	0.713	0.295	1.1698313589946e-24	cocaine	GABA	SoloTE-chr10-67782983-67783055-B1-Rn:Alu:SINE-22.9-+
SoloTE-chr14-92092275-92092394-PB1D9:Alu:SINE-23.3-+2	2.13261751505697e-30	5.58988204660114	0.345	0.008	1.3532950965297e-24	cocaine	GABA	SoloTE-chr14-92092275-92092394-PB1D9:Alu:SINE-23.3-+
SoloTE-chr5-91276788-91277641-L1-Rod:L1:LINE-24.9--	1.17631543441981e-15	0.635451919611125	0.19	0.005	7.46454485219778e-10	cocaine	GABA	SoloTE-chr5-91276788-91277641-L1-Rod:L1:LINE-24.9--
SoloTE-chr8-64138224-64138322-ID-Rn1:ID:SINE-1.0-+1	1.56739441736455e-14	0.31832213257179	0.144	0	9.94621475427024e-09	cocaine	GABA	SoloTE-chr8-64138224-64138322-ID-Rn1:ID:SINE-1.0-+
SoloTE-ID-Rn1:ID:SINE10	1.08009271969262e-13	34.8813100107785	1	1	6.85394437135346e-08	cocaine	GABA	SoloTE-ID-Rn1:ID:SINE
SoloTE-chr9-118971251-118972044-L1MD1:L1:LINE-30.9--1	8.56998157816978e-13	0.529792143659315	0.126	0	5.4382532100592e-07	cocaine	GABA	SoloTE-chr9-118971251-118972044-L1MD1:L1:LINE-30.9--
SoloTE-chr11-42080839-42081019-Lx8b:L1:LINE-26.5--3	1.98750216622956e-12	1.38609107176932	0.328	0.079	1.26120924962429e-06	cocaine	GABA	SoloTE-chr11-42080839-42081019-Lx8b:L1:LINE-26.5--
SoloTE-chr10-62542257-62542358-RSINE1:B4:SINE-31.4--	2.81291938919156e-12	0.373786452432273	0.138	0.003	1.78499425679929e-06	cocaine	GABA	SoloTE-chr10-62542257-62542358-RSINE1:B4:SINE-31.4--
SoloTE-chr5-91171126-91171309-L1-Mur2:L1:LINE-13.3--	4.8766962641901e-12	0.687602355648471	0.178	0.013	3.09460514836711e-06	cocaine	GABA	SoloTE-chr5-91171126-91171309-L1-Mur2:L1:LINE-13.3--
SoloTE-chr16-21157932-21158033-MamGypLTR1c:Gypsy:LTR-25.5--1	1.84983846088674e-09	-0.637797899360075	0.167	0.439	0.0011738519921249	cocaine	GABA	SoloTE-chr16-21157932-21158033-MamGypLTR1c:Gypsy:LTR-25.5--
SoloTE-chr6-135620674-135620951-L1MB5:L1:LINE-29.3--1	5.82556068528682e-09	1.25198377989076	0.448	0.203	0.00369672604406246	cocaine	GABA	SoloTE-chr6-135620674-135620951-L1MB5:L1:LINE-29.3--
SoloTE-chr11-42107109-42113301-L1-Rat3:L1:LINE-6.7--3	7.01351542848324e-09	2.06941504382088	0.448	0.242	0.00445056648545261	cocaine	GABA	SoloTE-chr11-42107109-42113301-L1-Rat3:L1:LINE-6.7--
SoloTE-ID-Rn2:ID:SINE10	2.00005427360697e-08	24.6248579692778	1	1	0.0126917444040278	cocaine	GABA	SoloTE-ID-Rn2:ID:SINE
SoloTE-chr3-174891824-174892023-B4A:B4:SINE-29.0-+1	3.58017803474996e-08	-0.469668709965583	0.04	0.221	0.0227187357551128	cocaine	GABA	SoloTE-chr3-174891824-174892023-B4A:B4:SINE-29.0-+
SoloTE-chr1-70050270-70050347-B4A:B4:SINE-28.2-+	7.7621767658902e-08	0.359221401180756	0.138	0.016	0.0492564451033094	cocaine	GABA	SoloTE-chr1-70050270-70050347-B4A:B4:SINE-28.2-+
SoloTE-chr1-70007559-70007736-ID-B1:B4:SINE-30.3-+1	1.13278706735739e-07	0.489209369660055	0.172	0.034	0.0718832689332978	cocaine	GABA	SoloTE-chr1-70007559-70007736-ID-B1:B4:SINE-30.3-+
SoloTE-chr11-34695706-34695846-B2-Rat2:B2:SINE-7.1-+	1.25270235083095e-07	-0.346212961689066	0	0.103	0.0794927330766799	cocaine	GABA	SoloTE-chr11-34695706-34695846-B2-Rat2:B2:SINE-7.1-+
SoloTE-chr1-155619150-155619774-L1-Rat4:L1:LINE-11.3--2	2.84588079268369e-07	2.23637505588436	0.805	0.616	0.180591057461329	cocaine	GABA	SoloTE-chr1-155619150-155619774-L1-Rat4:L1:LINE-11.3--
SoloTE-chr5-91171301-91171402-L1-Rod:L1:LINE-19.6--	2.85694839299627e-07	0.370117541155966	0.115	0.011	0.181293374174364	cocaine	GABA	SoloTE-chr5-91171301-91171402-L1-Rod:L1:LINE-19.6--
SoloTE-chr18-30043139-30043650-Lx5c:L1:LINE-19.2--1	3.36280378175307e-07	-0.53256540707311	0.017	0.155	0.213393439578704	cocaine	GABA	SoloTE-chr18-30043139-30043650-Lx5c:L1:LINE-19.2--
SoloTE-chr3-8577462-8577536-ID-Rn1:ID:SINE-6.2--2	3.63092064798082e-07	0.966602743819717	0.31	0.142	0.230407331558919	cocaine	GABA	SoloTE-chr3-8577462-8577536-ID-Rn1:ID:SINE-6.2--
SoloTE-chr14-108213374-108213510-B1-Mur3:Alu:SINE-19.2--	6.00653393585014e-07	0.519692494690096	0.195	0.055	0.381156623967242	cocaine	GABA	SoloTE-chr14-108213374-108213510-B1-Mur3:Alu:SINE-19.2--
SoloTE-chr5-145237472-145237525-MIRb:MIR:SINE-28.3--2	6.18269645716621e-07	0.57258067258289	0.293	0.116	0.392335369082396	cocaine	GABA	SoloTE-chr5-145237472-145237525-MIRb:MIR:SINE-28.3--
SoloTE-chr8-59290228-59290344-RSINE1:B4:SINE-28.2--	7.10797771658989e-07	0.990510557540448	0.247	0.087	0.451050941961645	cocaine	GABA	SoloTE-chr8-59290228-59290344-RSINE1:B4:SINE-28.2--
SoloTE-chr14-114476688-114477629-RLTR14-int:ERV1:LTR-14.8-+3	8.40371811014072e-07	-0.913411774263174	0.126	0.342	0.5332747401152	cocaine	GABA	SoloTE-chr14-114476688-114477629-RLTR14-int:ERV1:LTR-14.8-+
SoloTE-chr1-70069650-70069818-B3:B2:SINE-25.3-+	1.08661598355084e-06	0.357597064202076	0.109	0.018	0.689533904681853	cocaine	GABA	SoloTE-chr1-70069650-70069818-B3:B2:SINE-25.3-+
SoloTE-chr13-103172754-103172999-L1M5:L1:LINE-24.4--3	1.51722476935921e-06	-0.749794212216397	0.161	0.368	0.962785321892277	cocaine	GABA	SoloTE-chr13-103172754-103172999-L1M5:L1:LINE-24.4--
SoloTE-chr1-195030304-195030529-L1-Rat3:L1:LINE-15.5-+4	1.54656658042807e-06	6.24438002244371	0.971	0.897	0.981404754942238	cocaine	GABA	SoloTE-chr1-195030304-195030529-L1-Rat3:L1:LINE-15.5-+
SoloTE-chr8-22601684-22601747-PB1:Alu:SINE-27.3-+	3.05048043877212e-06	0.38340750416355	0.144	0.034	1	cocaine	GABA	SoloTE-chr8-22601684-22601747-PB1:Alu:SINE-27.3-+
SoloTE-chr2-186220648-186220854-B3:B2:SINE-16.9-+	3.29379756563868e-06	0.374040241891873	0.161	0.039	1	cocaine	GABA	SoloTE-chr2-186220648-186220854-B3:B2:SINE-16.9-+
SoloTE-chr4-152258109-152259262-Lx:L1:LINE-7.3-+1	4.06493405787953e-06	0.27829474606946	0.155	0.032	1	cocaine	GABA	SoloTE-chr4-152258109-152259262-Lx:L1:LINE-7.3-+
SoloTE-chr10-57548411-57548519-L1MB5:L1:LINE-26.2--2	4.41131531655336e-06	0.619347079661917	0.408	0.216	1	cocaine	GABA	SoloTE-chr10-57548411-57548519-L1MB5:L1:LINE-26.2--
SoloTE-chr18-27066026-27066122-ID-Rn1:ID:SINE-0.0--3	4.63887624021112e-06	0.451974140243194	0.161	0.042	1	cocaine	GABA	SoloTE-chr18-27066026-27066122-ID-Rn1:ID:SINE-0.0--
SoloTE-chr3-114351906-114352037-L1-Rn:L1:LINE-2.3--2	6.64645514855713e-06	0.486196092582967	0.27	0.105	1	cocaine	GABA	SoloTE-chr3-114351906-114352037-L1-Rn:L1:LINE-2.3--
SoloTE-chr6-135620582-135620673-ID-Rn1:ID:SINE-1.3--1	7.17198271765896e-06	0.491371778623061	0.23	0.079	1	cocaine	GABA	SoloTE-chr6-135620582-135620673-ID-Rn1:ID:SINE-1.3--
SoloTE-chr16-10693190-10693257-ID-Rn2:ID:SINE-7.3--3	7.96713552730982e-06	0.357626125859149	0.201	0.066	1	cocaine	GABA	SoloTE-chr16-10693190-10693257-ID-Rn2:ID:SINE-7.3--
SoloTE-chr11-87080397-87080464-ID2:ID:SINE-25.0-+	1.03016760751174e-05	0.278344534648043	0.115	0.018	1	cocaine	GABA	SoloTE-chr11-87080397-87080464-ID2:ID:SINE-25.0-+
SoloTE-chr13-95312933-95313583-Lx4A:L1:LINE-12.0-+1	1.10924377622146e-05	0.288348247707013	0.126	0.024	1	cocaine	GABA	SoloTE-chr13-95312933-95313583-Lx4A:L1:LINE-12.0-+
SoloTE-chr6-105112278-105116768-L1-Rat3:L1:LINE-11.5--2	1.26418713096323e-05	0.416052188299081	0.287	0.116	1	cocaine	GABA	SoloTE-chr6-105112278-105116768-L1-Rat3:L1:LINE-11.5--
SoloTE-chr5-19487580-19487753-B2-Rat3:B2:SINE-8.9--3	1.34270932366963e-05	0.529380601078642	0.287	0.147	1	cocaine	GABA	SoloTE-chr5-19487580-19487753-B2-Rat3:B2:SINE-8.9--
SoloTE-B2-Rat2:B2:SINE10	1.35979333266959e-05	51.4351944483517	1	1	1	cocaine	GABA	SoloTE-B2-Rat2:B2:SINE
SoloTE-chr14-65989041-65989166-B1-Mur4:Alu:SINE-18.0--1	1.36021871886032e-05	2.6502066137658	0.362	0.232	1	cocaine	GABA	SoloTE-chr14-65989041-65989166-B1-Mur4:Alu:SINE-18.0--
SoloTE-chr6-133894863-133895043-B3A:B2:SINE-22.2--	1.68292803032533e-05	0.293259740740047	0.132	0.026	1	cocaine	GABA	SoloTE-chr6-133894863-133895043-B3A:B2:SINE-22.2--
SoloTE-chr10-109127304-109127485-B2-Rat2:B2:SINE-7.7--2	1.70484296083639e-05	1.33149071029037	0.42	0.247	1	cocaine	GABA	SoloTE-chr10-109127304-109127485-B2-Rat2:B2:SINE-7.7--
SoloTE-chr11-16832019-16832219-B3:B2:SINE-16.3--	1.78592926248486e-05	0.304441396952102	0.201	0.063	1	cocaine	GABA	SoloTE-chr11-16832019-16832219-B3:B2:SINE-16.3--
SoloTE-chr14-81255351-81255431-PB1D9:Alu:SINE-17.4-+2	1.84544630896488e-05	0.676912146991172	0.178	0.061	1	cocaine	GABA	SoloTE-chr14-81255351-81255431-PB1D9:Alu:SINE-17.4-+
SoloTE-chr14-85214069-85214225-L1MB7:L1:LINE-29.7--	1.94061862128883e-05	0.341783621606961	0.126	0.026	1	cocaine	GABA	SoloTE-chr14-85214069-85214225-L1MB7:L1:LINE-29.7--
SoloTE-chr8-22601494-22601683-B2-Rat4:B2:SINE-5.8--	2.04889159560852e-05	0.294031540125685	0.132	0.032	1	cocaine	GABA	SoloTE-chr8-22601494-22601683-B2-Rat4:B2:SINE-5.8--
SoloTE-chr14-81255390-81255584-ID-B1:B4:SINE-20.9-+1	2.2307358145758e-05	0.690564534265256	0.172	0.061	1	cocaine	GABA	SoloTE-chr14-81255390-81255584-ID-B1:B4:SINE-20.9-+
SoloTE-chr3-154870442-154870537-ID-Rn1:ID:SINE-3.1--3	2.34893739568209e-05	4.70153323779295	0.92	0.947	1	cocaine	GABA	SoloTE-chr3-154870442-154870537-ID-Rn1:ID:SINE-3.1--
SoloTE-chr10-48657576-48658294-L1-Mur3:L1:LINE-31.8-+3	2.76699888482198e-05	-0.806284895171416	0.092	0.247	1	cocaine	GABA	SoloTE-chr10-48657576-48658294-L1-Mur3:L1:LINE-31.8-+
SoloTE-chr17-75386027-75386194-B3:B2:SINE-17.9-+4	3.64655522099431e-05	-0.394602299415458	0.586	0.397	1	cocaine	GABA	SoloTE-chr17-75386027-75386194-B3:B2:SINE-17.9-+
SoloTE-chr20-53918430-53918737-Charlie5:hAT-Charlie:DNA-30.5--2	3.77252477843482e-05	0.989478196398508	0.322	0.182	1	cocaine	GABA	SoloTE-chr20-53918430-53918737-Charlie5:hAT-Charlie:DNA-30.5--
SoloTE-chr11-87080181-87080355-L1-Mur3:L1:LINE-30.9-+1	3.77793255972361e-05	0.564623973582391	0.247	0.108	1	cocaine	GABA	SoloTE-chr11-87080181-87080355-L1-Mur3:L1:LINE-30.9-+
SoloTE-chr4-55175770-55175880-MER5A:hAT-Charlie:DNA-31.8-+1	4.61057225307679e-05	0.280691293094099	0.109	0.018	1	cocaine	GABA	SoloTE-chr4-55175770-55175880-MER5A:hAT-Charlie:DNA-31.8-+
SoloTE-chr9-93603160-93603298-B1-Mur1:Alu:SINE-26.4--1	4.71684198220798e-05	0.321688208861323	0.109	0.021	1	cocaine	GABA	SoloTE-chr9-93603160-93603298-B1-Mur1:Alu:SINE-26.4--
SoloTE-chr16-34770958-34771699-Lx:L1:LINE-14.6--1	5.05200176736095e-05	8.69573225816366	0.316	0.221	1	cocaine	GABA	SoloTE-chr16-34770958-34771699-Lx:L1:LINE-14.6--
SoloTE-chr3-154871376-154871843-RLTR18-int:ERVK:LTR-17.4-+3	5.13428913421912e-05	-3.13205130021063	0.971	0.989	1	cocaine	GABA	SoloTE-chr3-154871376-154871843-RLTR18-int:ERVK:LTR-17.4-+
SoloTE-chr7-36628728-36628798-ID-B1:B4:SINE-26.9--	5.56036695155876e-05	-0.274291070677056	0.011	0.1	1	cocaine	GABA	SoloTE-chr7-36628728-36628798-ID-B1:B4:SINE-26.9--
SoloTE-chr6-105102562-105103259-RMER19A:ERVK:LTR-10.3--1	5.74454533952626e-05	0.592748336427299	0.184	0.061	1	cocaine	GABA	SoloTE-chr6-105102562-105103259-RMER19A:ERVK:LTR-10.3--
SoloTE-chr4-58451121-58451230-L1MD3:L1:LINE-18.9-+1	6.06548939976831e-05	-0.561383103919908	0.057	0.187	1	cocaine	GABA	SoloTE-chr4-58451121-58451230-L1MD3:L1:LINE-18.9-+
SoloTE-chr6-23229923-23230018-ID-Rn1:ID:SINE-4.2-+	6.90082034606103e-05	0.274690564502133	0.23	0.092	1	cocaine	GABA	SoloTE-chr6-23229923-23230018-ID-Rn1:ID:SINE-4.2-+
SoloTE-chr3-21949917-21950030-PB1D11:Alu:SINE-22.2-+2	8.73773675906985e-05	0.591687428230708	0.322	0.171	1	cocaine	GABA	SoloTE-chr3-21949917-21950030-PB1D11:Alu:SINE-22.2-+
SoloTE-chr1-5262085-5262203-B1-Mur3:Alu:SINE-16.1--	0.000103897706283165	0.509148075552812	0.213	0.095	1	cocaine	GABA	SoloTE-chr1-5262085-5262203-B1-Mur3:Alu:SINE-16.1--
SoloTE-chr3-21950047-21950186-B1F:Alu:SINE-19.0-+1	0.000110725791887244	0.370578943982592	0.201	0.076	1	cocaine	GABA	SoloTE-chr3-21950047-21950186-B1F:Alu:SINE-19.0-+
SoloTE-chr7-36628702-36628789-B1F:Alu:SINE-29.1--	0.000111078908886216	-0.283176241391379	0.023	0.118	1	cocaine	GABA	SoloTE-chr7-36628702-36628789-B1F:Alu:SINE-29.1--
SoloTE-chr10-72207344-72207404-B1F:Alu:SINE-21.4--1	0.000114775003279164	-0.314982054258759	0.029	0.137	1	cocaine	GABA	SoloTE-chr10-72207344-72207404-B1F:Alu:SINE-21.4--
SoloTE-chr16-16769308-16769710-MTC:ERVL-MaLR:LTR-21.4--2	0.000130069113799412	-0.716333768066257	0.155	0.318	1	cocaine	GABA	SoloTE-chr16-16769308-16769710-MTC:ERVL-MaLR:LTR-21.4--
SoloTE-chr10-73084524-73084656-URR1A:hAT-Charlie:DNA-17.7-+1	0.000138384755234031	-0.286348968973326	0.017	0.108	1	cocaine	GABA	SoloTE-chr10-73084524-73084656-URR1A:hAT-Charlie:DNA-17.7-+
SoloTE-chr14-81667362-81667552-B2-Rat1:B2:SINE-11.3--1	0.000139881951736466	0.2510613970225	0.172	0.058	1	cocaine	GABA	SoloTE-chr14-81667362-81667552-B2-Rat1:B2:SINE-11.3--
SoloTE-chrY-1175563-1175998-L1-Mur3:L1:LINE-21.9-+2	0.000141894972882316	-0.434213986763718	0.086	0.224	1	cocaine	GABA	SoloTE-chrY-1175563-1175998-L1-Mur3:L1:LINE-21.9-+
SoloTE-chr9-94477393-94477518-B1-Rn:Alu:SINE-13.6--3	0.000147986919709559	0.445392260331687	0.425	0.258	1	cocaine	GABA	SoloTE-chr9-94477393-94477518-B1-Rn:Alu:SINE-13.6--
SoloTE-B2-Rat4:B2:SINE10	0.000160332126293262	9.39979301898418	1	1	1	cocaine	GABA	SoloTE-B2-Rat4:B2:SINE
SoloTE-chr14-82193574-82193726-B3A:B2:SINE-28.8-+2	0.000174468179033676	-0.667004456276168	0.161	0.303	1	cocaine	GABA	SoloTE-chr14-82193574-82193726-B3A:B2:SINE-28.8-+
SoloTE-chr1-72554582-72554739-MIR:MIR:SINE-29.9-+2	0.000193264159835778	1.44864912518689	0.489	0.387	1	cocaine	GABA	SoloTE-chr1-72554582-72554739-MIR:MIR:SINE-29.9-+
SoloTE-chr8-64241223-64241356-B1F:Alu:SINE-30.8-+	0.000205889890287275	-0.350925806135814	0.046	0.147	1	cocaine	GABA	SoloTE-chr8-64241223-64241356-B1F:Alu:SINE-30.8-+
SoloTE-B2-Rat1:B2:SINE10	0.000245659207045036	8.2672504252387	0.989	0.992	1	cocaine	GABA	SoloTE-B2-Rat1:B2:SINE
SoloTE-chr15-93162913-93163619-Lx2:L1:LINE-16.8-+	0.000269950635401039	-0.436811511415667	0.057	0.187	1	cocaine	GABA	SoloTE-chr15-93162913-93163619-Lx2:L1:LINE-16.8-+
SoloTE-chr2-221715421-221715625-ID-B1:B4:SINE-27.1--	0.000271084032415524	0.336882962277571	0.27	0.134	1	cocaine	GABA	SoloTE-chr2-221715421-221715625-ID-B1:B4:SINE-27.1--
SoloTE-chr13-70156858-70157053-B3:B2:SINE-28.1-+2	0.000274903129109074	0.317345702666814	0.506	0.339	1	cocaine	GABA	SoloTE-chr13-70156858-70157053-B3:B2:SINE-28.1-+
SoloTE-B2-Rat3:B2:SINE10	0.000292931050129335	22.5401884842147	0.989	1	1	cocaine	GABA	SoloTE-B2-Rat3:B2:SINE
SoloTE-chr1-240924278-240924371-RSINE1:B4:SINE-33.1--5	0.000297369270348175	1.2722240469932	0.333	0.184	1	cocaine	GABA	SoloTE-chr1-240924278-240924371-RSINE1:B4:SINE-33.1--
SoloTE-chr5-150041759-150041859-B1-Rn:Alu:SINE-17.4-+2	0.00030761364754107	-0.654529767954121	0.167	0.318	1	cocaine	GABA	SoloTE-chr5-150041759-150041859-B1-Rn:Alu:SINE-17.4-+
SoloTE-chr17-75378346-75378429-ID-Rn2:ID:SINE-4.8--2	0.000337906227931206	0.610318709647775	0.374	0.242	1	cocaine	GABA	SoloTE-chr17-75378346-75378429-ID-Rn2:ID:SINE-4.8--
SoloTE-chr8-45360753-45360822-ID4-:ID:SINE-25.7-+	0.000371181994348199	0.313606295087356	0.109	0.026	1	cocaine	GABA	SoloTE-chr8-45360753-45360822-ID4-:ID:SINE-25.7-+
SoloTE-chr14-59259041-59260703-Lx2:L1:LINE-12.7-+1	0.000393449402812485	0.337359071273406	0.161	0.055	1	cocaine	GABA	SoloTE-chr14-59259041-59260703-Lx2:L1:LINE-12.7-+
SoloTE-chr10-86667844-86667949-ID-B1:B4:SINE-27.4--	0.000440368416912244	0.293313804752544	0.172	0.063	1	cocaine	GABA	SoloTE-chr10-86667844-86667949-ID-B1:B4:SINE-27.4--
SoloTE-chr3-8577542-8577677-B1-Rn:Alu:SINE-15.4--3	0.000446794926789193	1.07383898286606	0.563	0.421	1	cocaine	GABA	SoloTE-chr3-8577542-8577677-B1-Rn:Alu:SINE-15.4--
SoloTE-chr10-64593480-64593626-B1-Mur4:Alu:SINE-17.8-+1	0.000456677024941465	0.535392251346571	0.184	0.087	1	cocaine	GABA	SoloTE-chr10-64593480-64593626-B1-Mur4:Alu:SINE-17.8-+
SoloTE-chr18-56911824-56911919-ID-Rn1:ID:SINE-0.0-+1	0.000487786417410924	0.322975177112369	0.167	0.079	1	cocaine	GABA	SoloTE-chr18-56911824-56911919-ID-Rn1:ID:SINE-0.0-+
SoloTE-chr9-31929563-31929664-ID-Rn1:ID:SINE-0.0-+1	0.00048796297581379	0.374953425837964	0.27	0.134	1	cocaine	GABA	SoloTE-chr9-31929563-31929664-ID-Rn1:ID:SINE-0.0-+
SoloTE-chr18-24878574-24878707-Lx8:L1:LINE-21.6--2	0.000496417752354325	0.704561077839904	0.345	0.234	1	cocaine	GABA	SoloTE-chr18-24878574-24878707-Lx8:L1:LINE-21.6--
SoloTE-chr5-2422960-2422998-B1F:Alu:SINE-12.8--1	0.000532976054718948	0.682545286361644	0.316	0.211	1	cocaine	GABA	SoloTE-chr5-2422960-2422998-B1F:Alu:SINE-12.8--
SoloTE-chr6-125850651-125850886-B4A:B4:SINE-23.1--1	0.000621525507609867	0.256289416272268	0.132	0.042	1	cocaine	GABA	SoloTE-chr6-125850651-125850886-B4A:B4:SINE-23.1--
SoloTE-chr10-110160491-110160657-B3A:B2:SINE-17.6-+1	0.000637976181886062	-0.512537389679311	0.138	0.284	1	cocaine	GABA	SoloTE-chr10-110160491-110160657-B3A:B2:SINE-17.6-+
SoloTE-chr8-60367649-60368021-RMER15:ERVL:LTR-17.9--2	0.000662679111613885	0.410841792573629	0.264	0.147	1	cocaine	GABA	SoloTE-chr8-60367649-60368021-RMER15:ERVL:LTR-17.9--
SoloTE-NICER19B-int:ERV1:LTR7	0.000677094997191505	-0.8789631269547	0.414	0.592	1	cocaine	GABA	SoloTE-NICER19B-int:ERV1:LTR
SoloTE-chr1-195027123-195027406-L1-Rod:L1:LINE-27.2-+2	0.000681450537618185	-2.66659147295666	0.833	0.687	1	cocaine	GABA	SoloTE-chr1-195027123-195027406-L1-Rod:L1:LINE-27.2-+
SoloTE-chr1-81896833-81896934-ID-Rn1:ID:SINE-4.2-+	0.000718594908615195	0.411595109562788	0.23	0.121	1	cocaine	GABA	SoloTE-chr1-81896833-81896934-ID-Rn1:ID:SINE-4.2-+
SoloTE-chr2-263044768-263045582-Lx3C:L1:LINE-17.1--3	0.000721835192471578	0.844070291573092	0.638	0.505	1	cocaine	GABA	SoloTE-chr2-263044768-263045582-Lx3C:L1:LINE-17.1--
SoloTE-chr2-5633526-5634023-Lx2:L1:LINE-15.3--	0.000727969467924833	0.33181925424762	0.201	0.084	1	cocaine	GABA	SoloTE-chr2-5633526-5634023-Lx2:L1:LINE-15.3--
SoloTE-chr3-69337063-69337645-L1-Rn2:L1:LINE-11.9--	0.000783661206129812	0.779420439434241	0.236	0.134	1	cocaine	GABA	SoloTE-chr3-69337063-69337645-L1-Rn2:L1:LINE-11.9--
SoloTE-chr14-81627010-81627046-B3A:B2:SINE-10.8-+1	0.000787366266458755	0.333086292565656	0.264	0.145	1	cocaine	GABA	SoloTE-chr14-81627010-81627046-B3A:B2:SINE-10.8-+
SoloTE-chr4-67744571-67744708-B1F:Alu:SINE-27.5--1	0.000836024229923402	0.403144677905615	0.178	0.071	1	cocaine	GABA	SoloTE-chr4-67744571-67744708-B1F:Alu:SINE-27.5--
SoloTE-chr14-81688900-81689084-B3:B2:SINE-16.6-+	0.000900557982203464	-0.286875834091737	0.023	0.113	1	cocaine	GABA	SoloTE-chr14-81688900-81689084-B3:B2:SINE-16.6-+
SoloTE-chr17-75385913-75386008-ID-Rn1:ID:SINE-3.1--2	0.00100129582802957	1.48229045348842	0.299	0.174	1	cocaine	GABA	SoloTE-chr17-75385913-75386008-ID-Rn1:ID:SINE-3.1--
SoloTE-chr6-76686736-76686860-B1-Mur1:Alu:SINE-24.0--1	0.00105067970226375	0.254235370239165	0.144	0.053	1	cocaine	GABA	SoloTE-chr6-76686736-76686860-B1-Mur1:Alu:SINE-24.0--
SoloTE-chr10-72341095-72341291-B3:B2:SINE-23.9-+	0.00106070044724165	0.474210691225062	0.224	0.166	1	cocaine	GABA	SoloTE-chr10-72341095-72341291-B3:B2:SINE-23.9-+
SoloTE-chr1-267110035-267110377-MTD:ERVL-MaLR:LTR-22.6-+1	0.00115809491228907	0.333047667496726	0.149	0.055	1	cocaine	GABA	SoloTE-chr1-267110035-267110377-MTD:ERVL-MaLR:LTR-22.6-+
SoloTE-chrX-4926863-4927191-L1MDb:L1:LINE-28.2-+	0.00126492659781561	0.383365632021515	0.149	0.074	1	cocaine	GABA	SoloTE-chrX-4926863-4927191-L1MDb:L1:LINE-28.2-+
SoloTE-chr4-66358261-66361484-MYSERV-int:ERVK:LTR-24.0--	0.00131157429482433	0.296532033293558	0.305	0.166	1	cocaine	GABA	SoloTE-chr4-66358261-66361484-MYSERV-int:ERVK:LTR-24.0--
SoloTE-chr14-81627154-81627301-B3:B2:SINE-23.1-+2	0.00134041080000021	-0.391596714147606	0.086	0.203	1	cocaine	GABA	SoloTE-chr14-81627154-81627301-B3:B2:SINE-23.1-+
SoloTE-chrX-74453695-74453779-ID-Rn1:ID:SINE-2.4-+2	0.00134486340173123	2.03639754013842	0.621	0.495	1	cocaine	GABA	SoloTE-chrX-74453695-74453779-ID-Rn1:ID:SINE-2.4-+
SoloTE-chr7-2607037-2607077-B2-Rat4:B2:SINE-12.8--3	0.00136818475294555	0.348809975798859	0.201	0.097	1	cocaine	GABA	SoloTE-chr7-2607037-2607077-B2-Rat4:B2:SINE-12.8--
SoloTE-chr4-58451201-58451366-L1MC3:L1:LINE-24.7-+	0.00141600226821485	-0.310317363233449	0.04	0.139	1	cocaine	GABA	SoloTE-chr4-58451201-58451366-L1MC3:L1:LINE-24.7-+
SoloTE-chr2-107276565-107276674-RLTR20B1:ERVK:LTR-23.3--	0.00145070298784468	0.269210892470605	0.161	0.061	1	cocaine	GABA	SoloTE-chr2-107276565-107276674-RLTR20B1:ERVK:LTR-23.3--
SoloTE-chr18-30102647-30103416-Lx:L1:LINE-16.8--1	0.0014947114164055	0.47972782421398	0.201	0.095	1	cocaine	GABA	SoloTE-chr18-30102647-30103416-Lx:L1:LINE-16.8--
SoloTE-chr14-59271422-59271795-MLT1H2:ERVL-MaLR:LTR-30.9-+	0.00154532108052564	0.316817393888421	0.144	0.053	1	cocaine	GABA	SoloTE-chr14-59271422-59271795-MLT1H2:ERVL-MaLR:LTR-30.9-+
SoloTE-chr3-11359143-11359239-ID-Rn1:ID:SINE-3.1-+2	0.00158663120157158	0.517379598645881	0.259	0.161	1	cocaine	GABA	SoloTE-chr3-11359143-11359239-ID-Rn1:ID:SINE-3.1-+
SoloTE-chr3-8556605-8556691-ID-Rn1:ID:SINE-5.8--2	0.00163671599113125	0.387800483093649	0.195	0.121	1	cocaine	GABA	SoloTE-chr3-8556605-8556691-ID-Rn1:ID:SINE-5.8--
SoloTE-chr2-196256292-196256433-B1F:Alu:SINE-26.8--1	0.00166033891513366	0.272427651419963	0.138	0.066	1	cocaine	GABA	SoloTE-chr2-196256292-196256433-B1F:Alu:SINE-26.8--
SoloTE-chr4-155286294-155286424-B1-Mur2:Alu:SINE-19.9-+	0.0016868999288393	0.253173218497716	0.167	0.071	1	cocaine	GABA	SoloTE-chr4-155286294-155286424-B1-Mur2:Alu:SINE-19.9-+
SoloTE-chr13-50628271-50628548-L1MA7:L1:LINE-27.8-+	0.00173975897236793	0.544896700572503	0.195	0.095	1	cocaine	GABA	SoloTE-chr13-50628271-50628548-L1MA7:L1:LINE-27.8-+
SoloTE-chr15-93191013-93191189-B2-Rat2:B2:SINE-9.1-+	0.00177419065578819	-0.375055582794457	0.08	0.192	1	cocaine	GABA	SoloTE-chr15-93191013-93191189-B2-Rat2:B2:SINE-9.1-+
SoloTE-chr6-133800670-133801398-Lx7:L1:LINE-21.9-+3	0.00182466707328074	-2.36512039016348	0.77	0.813	1	cocaine	GABA	SoloTE-chr6-133800670-133801398-Lx7:L1:LINE-21.9-+
SoloTE-chr11-42204073-42204419-ORR1E:ERVL-MaLR:LTR-32.7--2	0.00184901739153303	-0.290322188001386	0.023	0.103	1	cocaine	GABA	SoloTE-chr11-42204073-42204419-ORR1E:ERVL-MaLR:LTR-32.7--
SoloTE-L2:L2:LINE3	0.00188530823108147	-1.29982521392457	0.586	0.729	1	cocaine	GABA	SoloTE-L2:L2:LINE
SoloTE-chr20-15888838-15888951-ID-B1:B4:SINE-34.2-+2	0.00193583188587649	-0.271360656969356	0.023	0.105	1	cocaine	GABA	SoloTE-chr20-15888838-15888951-ID-B1:B4:SINE-34.2-+
SoloTE-chr11-34715865-34715980-MLT1F:ERVL-MaLR:LTR-32.7--1	0.00199926247228917	0.288866913847498	0.632	0.503	1	cocaine	GABA	SoloTE-chr11-34715865-34715980-MLT1F:ERVL-MaLR:LTR-32.7--
SoloTE-chr4-67724872-67724973-ORR1C1:ERVL-MaLR:LTR-12.1--2	0.0020088084241596	0.755462520593441	0.339	0.295	1	cocaine	GABA	SoloTE-chr4-67724872-67724973-ORR1C1:ERVL-MaLR:LTR-12.1--
SoloTE-chr1-195018772-195018859-ID-Rn2:ID:SINE-3.4-+1	0.00216088007461291	0.537555325238209	0.293	0.203	1	cocaine	GABA	SoloTE-chr1-195018772-195018859-ID-Rn2:ID:SINE-3.4-+
SoloTE-chr2-114215096-114215263-MTD:ERVL-MaLR:LTR-16.1--1	0.00226528051132372	6.36269558797066	0.247	0.158	1	cocaine	GABA	SoloTE-chr2-114215096-114215263-MTD:ERVL-MaLR:LTR-16.1--
SoloTE-chr18-27233444-27233484-B2-Rat4:B2:SINE-8.5-+	0.00250727034373234	0.265370854917606	0.115	0.037	1	cocaine	GABA	SoloTE-chr18-27233444-27233484-B2-Rat4:B2:SINE-8.5-+
SoloTE-chr6-134825681-134825761-L1-Rat3:L1:LINE-9.9--	0.00256561673951136	0.278300601908327	0.138	0.063	1	cocaine	GABA	SoloTE-chr6-134825681-134825761-L1-Rat3:L1:LINE-9.9--
SoloTE-chr18-65481784-65481866-L1MB8:L1:LINE-28.9--4	0.00266216116678912	1.01003964153537	0.103	0.032	1	cocaine	GABA	SoloTE-chr18-65481784-65481866-L1MB8:L1:LINE-28.9--
SoloTE-chr3-117370175-117370771-L1-Rat4:L1:LINE-11.1-+1	0.00267788869282584	0.577437212299211	0.362	0.234	1	cocaine	GABA	SoloTE-chr3-117370175-117370771-L1-Rat4:L1:LINE-11.1-+
SoloTE-chr1-113155923-113156129-MT2B1:ERVL:LTR-24.4-+3	0.00272014609391398	1.04982628273806	0.58	0.482	1	cocaine	GABA	SoloTE-chr1-113155923-113156129-MT2B1:ERVL:LTR-24.4-+
SoloTE-chr6-124726997-124727123-B1-Mur2:Alu:SINE-21.3-+1	0.00273775652732608	0.27346577682355	0.149	0.061	1	cocaine	GABA	SoloTE-chr6-124726997-124727123-B1-Mur2:Alu:SINE-21.3-+
SoloTE-RNLTR3a-int:ERVK:LTR4	0.00274595611539042	-0.69000495562278	0.19	0.337	1	cocaine	GABA	SoloTE-RNLTR3a-int:ERVK:LTR
SoloTE-chr2-80735907-80735974-Kanga11a:TcMar-Tc2:DNA-28.6--	0.00275354555077531	0.362094606460556	0.178	0.097	1	cocaine	GABA	SoloTE-chr2-80735907-80735974-Kanga11a:TcMar-Tc2:DNA-28.6--
SoloTE-chr14-65989191-65989772-L1-Rat4:L1:LINE-12.7--1	0.00279861106836054	1.30065311545449	0.322	0.226	1	cocaine	GABA	SoloTE-chr14-65989191-65989772-L1-Rat4:L1:LINE-12.7--
SoloTE-chr16-2604924-2605079-B4A:B4:SINE-28.4-+	0.00280355598841241	0.321649624444093	0.195	0.108	1	cocaine	GABA	SoloTE-chr16-2604924-2605079-B4A:B4:SINE-28.4-+
SoloTE-chr1-219093191-219093332-B1F1:Alu:SINE-26.2--1	0.00281521355385768	0.413863941509785	0.27	0.161	1	cocaine	GABA	SoloTE-chr1-219093191-219093332-B1F1:Alu:SINE-26.2--
SoloTE-chr10-29301089-29301194-PB1D10:Alu:SINE-24.8--2	0.00281989504814533	0.342895598666449	0.155	0.061	1	cocaine	GABA	SoloTE-chr10-29301089-29301194-PB1D10:Alu:SINE-24.8--
SoloTE-chr6-133864957-133865209-B4A:B4:SINE-29.5--2	0.00282807551357393	-1.15889419540981	0.661	0.521	1	cocaine	GABA	SoloTE-chr6-133864957-133865209-B4A:B4:SINE-29.5--
SoloTE-chr1-211196965-211197310-L1MC:L1:LINE-26.5-+4	0.00283430287780111	0.913654528003467	0.379	0.276	1	cocaine	GABA	SoloTE-chr1-211196965-211197310-L1MC:L1:LINE-26.5-+
SoloTE-chr18-30099021-30102647-Lx:L1:LINE-18.3--1	0.00292075278311612	0.473248195376495	0.201	0.1	1	cocaine	GABA	SoloTE-chr18-30099021-30102647-Lx:L1:LINE-18.3--
SoloTE-chr1-42533790-42533927-B1F2:Alu:SINE-27.7--2	0.00297300881946667	0.601275594624623	0.31	0.195	1	cocaine	GABA	SoloTE-chr1-42533790-42533927-B1F2:Alu:SINE-27.7--
SoloTE-L1MA5:L1:LINE1	0.0030153441402626	-0.575504580092065	0.126	0.245	1	cocaine	GABA	SoloTE-L1MA5:L1:LINE
SoloTE-chr7-78032148-78032207-MTD:ERVL-MaLR:LTR-18.2--	0.00305749006363795	0.256112145961005	0.132	0.055	1	cocaine	GABA	SoloTE-chr7-78032148-78032207-MTD:ERVL-MaLR:LTR-18.2--
SoloTE-chr5-76105807-76107278-Charlie5:hAT-Charlie:DNA-30.8--3	0.00310130768190761	-0.827031843812678	0.431	0.574	1	cocaine	GABA	SoloTE-chr5-76105807-76107278-Charlie5:hAT-Charlie:DNA-30.8--
SoloTE-chr14-81573683-81573895-B3:B2:SINE-21.1-+	0.00321518721275912	-0.326853029578595	0.04	0.134	1	cocaine	GABA	SoloTE-chr14-81573683-81573895-B3:B2:SINE-21.1-+
SoloTE-chr10-21360676-21360820-B1-Mur4:Alu:SINE-16.8-+	0.00332412676509466	-0.273645920255736	0.046	0.134	1	cocaine	GABA	SoloTE-chr10-21360676-21360820-B1-Mur4:Alu:SINE-16.8-+
SoloTE-chr1-85760221-85761862-Lx2:L1:LINE-13.5--	0.00337263100512714	0.330039461561248	0.161	0.076	1	cocaine	GABA	SoloTE-chr1-85760221-85761862-Lx2:L1:LINE-13.5--
SoloTE-L1-Mur1:L1:LINE6	0.00367290395059811	-2.68990583964815	0.707	0.792	1	cocaine	GABA	SoloTE-L1-Mur1:L1:LINE
SoloTE-chr10-9245155-9245248-ID-Rn2:ID:SINE-4.3-+	0.00369345173450252	0.297543167485251	0.184	0.087	1	cocaine	GABA	SoloTE-chr10-9245155-9245248-ID-Rn2:ID:SINE-4.3-+
SoloTE-chr19-17111984-17112186-MTD:ERVL-MaLR:LTR-24.1-+	0.00373354648108041	0.421079374200468	0.218	0.176	1	cocaine	GABA	SoloTE-chr19-17111984-17112186-MTD:ERVL-MaLR:LTR-24.1-+
SoloTE-chr7-117145258-117145784-MLT1E3:ERVL-MaLR:LTR-32.8-+9	0.00388866582236973	-1.41042923247034	0.362	0.45	1	cocaine	GABA	SoloTE-chr7-117145258-117145784-MLT1E3:ERVL-MaLR:LTR-32.8-+
SoloTE-chr16-67215962-67216096-MTE2b:ERVL-MaLR:LTR-33.6-+	0.00390775030900114	-0.383682291729664	0.075	0.168	1	cocaine	GABA	SoloTE-chr16-67215962-67216096-MTE2b:ERVL-MaLR:LTR-33.6-+
SoloTE-chr2-207995214-207995650-L1MEc:L1:LINE-29.0--3	0.00394039660621102	0.47437437023167	0.282	0.176	1	cocaine	GABA	SoloTE-chr2-207995214-207995650-L1MEc:L1:LINE-29.0--
SoloTE-chr8-53140280-53140416-B1-Mur1:Alu:SINE-22.6-+3	0.00404299001014552	0.425941783023753	0.121	0.055	1	cocaine	GABA	SoloTE-chr8-53140280-53140416-B1-Mur1:Alu:SINE-22.6-+
SoloTE-chr10-8910286-8910504-B4:B4:SINE-31.4--	0.00409492528722335	0.280600697772034	0.172	0.089	1	cocaine	GABA	SoloTE-chr10-8910286-8910504-B4:B4:SINE-31.4--
SoloTE-chr20-15772695-15772763-RLTR25A:ERVK:LTR-21.0-+2	0.00420423291232492	-0.349564775778102	0.052	0.142	1	cocaine	GABA	SoloTE-chr20-15772695-15772763-RLTR25A:ERVK:LTR-21.0-+
SoloTE-chr5-172927926-172928080-RSINE1:B4:SINE-28.6--4	0.00421996114605521	0.666765441057871	0.414	0.339	1	cocaine	GABA	SoloTE-chr5-172927926-172928080-RSINE1:B4:SINE-28.6--
SoloTE-chrX-15525629-15525768-B1F1:Alu:SINE-29.7-+2	0.00446845775276667	0.863821514176555	0.454	0.339	1	cocaine	GABA	SoloTE-chrX-15525629-15525768-B1F1:Alu:SINE-29.7-+
SoloTE-chr13-99499001-99499135-B2-Rat4:B2:SINE-4.4-+	0.00451050278200643	0.274145046221165	0.184	0.082	1	cocaine	GABA	SoloTE-chr13-99499001-99499135-B2-Rat4:B2:SINE-4.4-+
SoloTE-chr1-122058419-122058493-MamRTE1:RTE-BovB:LINE-23.1--	0.00460645727521334	0.290073627802967	0.115	0.045	1	cocaine	GABA	SoloTE-chr1-122058419-122058493-MamRTE1:RTE-BovB:LINE-23.1--
SoloTE-chr4-58497567-58497684-B1-Mur2:Alu:SINE-17.9--3	0.00466790225633189	0.42628259658908	0.397	0.316	1	cocaine	GABA	SoloTE-chr4-58497567-58497684-B1-Mur2:Alu:SINE-17.9--
SoloTE-chr20-15772706-15772854-B1-Mur3:Alu:SINE-27.8-+2	0.00472344005716679	-0.344968647171372	0.052	0.139	1	cocaine	GABA	SoloTE-chr20-15772706-15772854-B1-Mur3:Alu:SINE-27.8-+
SoloTE-chr7-122825102-122825288-B3:B2:SINE-21.6--	0.00494710952360447	-0.33848347971885	0.063	0.15	1	cocaine	GABA	SoloTE-chr7-122825102-122825288-B3:B2:SINE-21.6--
SoloTE-chr17-43251029-43251113-PB1D10:Alu:SINE-25.0--	0.0049892397973856	1.61978503714702	0.218	0.126	1	cocaine	GABA	SoloTE-chr17-43251029-43251113-PB1D10:Alu:SINE-25.0--
SoloTE-chr14-44063787-44064027-L1MB7:L1:LINE-26.4-+1	0.00508842422709562	1.23645015894503	0.414	0.326	1	cocaine	GABA	SoloTE-chr14-44063787-44064027-L1MB7:L1:LINE-26.4-+
SoloTE-chr14-86248164-86248309-B1-Mur1:Alu:SINE-21.9-+1	0.00520874247027032	0.459399820452829	0.454	0.326	1	cocaine	GABA	SoloTE-chr14-86248164-86248309-B1-Mur1:Alu:SINE-21.9-+
SoloTE-chr8-116797198-116797312-B4:B4:SINE-22.6--2	0.00526899633236185	0.428644894523757	0.293	0.208	1	cocaine	GABA	SoloTE-chr8-116797198-116797312-B4:B4:SINE-22.6--
SoloTE-chr10-13532900-13533005-HAL1:L1:LINE-24.3-+	0.00541950614149906	-0.334358607289303	0.034	0.111	1	cocaine	GABA	SoloTE-chr10-13532900-13533005-HAL1:L1:LINE-24.3-+
SoloTE-chr3-119487219-119487399-B3:B2:SINE-19.4--1	0.00555638993515638	0.30461911732286	0.172	0.087	1	cocaine	GABA	SoloTE-chr3-119487219-119487399-B3:B2:SINE-19.4--
SoloTE-chr6-136526885-136526980-ID-Rn1:ID:SINE-4.2--	0.00558675909493838	0.266578511753659	0.138	0.068	1	cocaine	GABA	SoloTE-chr6-136526885-136526980-ID-Rn1:ID:SINE-4.2--
SoloTE-chr17-19473842-19474078-B4A:B4:SINE-29.6--1	0.00559943592206851	0.507023007006227	0.305	0.189	1	cocaine	GABA	SoloTE-chr17-19473842-19474078-B4A:B4:SINE-29.6--
SoloTE-B1-Rn:Alu:SINE9	0.00564489667674931	1.1735488660131	1	0.989	1	cocaine	GABA	SoloTE-B1-Rn:Alu:SINE
SoloTE-chr13-83699327-83699421-ID-Rn2:ID:SINE-7.4--1	0.00572999941007947	0.280409977714998	0.218	0.118	1	cocaine	GABA	SoloTE-chr13-83699327-83699421-ID-Rn2:ID:SINE-7.4--
SoloTE-MER5A:hAT-Charlie:DNA1	0.00578101704281542	0.356386810185284	0.293	0.187	1	cocaine	GABA	SoloTE-MER5A:hAT-Charlie:DNA
SoloTE-chr6-57985201-57986039-Lx5c:L1:LINE-22.1--	0.00585050557202812	0.510268143226196	0.195	0.129	1	cocaine	GABA	SoloTE-chr6-57985201-57986039-Lx5c:L1:LINE-22.1--
SoloTE-chr9-92884906-92884983-ID4:ID:SINE-24.4-+	0.00606586176239316	-0.255146242914224	0.04	0.111	1	cocaine	GABA	SoloTE-chr9-92884906-92884983-ID4:ID:SINE-24.4-+
SoloTE-chr5-19487754-19487988-RLTR20C:ERVK:LTR-25.4--4	0.00614129427014958	0.881378519319999	0.397	0.289	1	cocaine	GABA	SoloTE-chr5-19487754-19487988-RLTR20C:ERVK:LTR-25.4--
SoloTE-chr10-13774521-13774619-RSINE1:B4:SINE-24.5-+1	0.00614279885831707	0.322668106100003	0.144	0.1	1	cocaine	GABA	SoloTE-chr10-13774521-13774619-RSINE1:B4:SINE-24.5-+
SoloTE-chr15-93169271-93171666-L1-Rat3:L1:LINE-7.5-+	0.00626471410510846	-0.277233837422003	0.046	0.129	1	cocaine	GABA	SoloTE-chr15-93169271-93171666-L1-Rat3:L1:LINE-7.5-+
SoloTE-chr15-19555946-19556092-B1-Rn:Alu:SINE-19.1--2	0.00626709625728977	0.283694014802826	0.126	0.061	1	cocaine	GABA	SoloTE-chr15-19555946-19556092-B1-Rn:Alu:SINE-19.1--
SoloTE-chr1-72554484-72554579-ID-Rn2:ID:SINE-3.1--	0.00631079678647283	0.313892332151121	0.126	0.053	1	cocaine	GABA	SoloTE-chr1-72554484-72554579-ID-Rn2:ID:SINE-3.1--
SoloTE-chr6-95154572-95154667-ID-Rn1:ID:SINE-1.0-+2	0.0064028015396032	0.366008229173746	0.184	0.116	1	cocaine	GABA	SoloTE-chr6-95154572-95154667-ID-Rn1:ID:SINE-1.0-+
SoloTE-chr14-108213538-108213712-B2-Rat2:B2:SINE-2.9--	0.00646967898263914	0.361879469614019	0.218	0.121	1	cocaine	GABA	SoloTE-chr14-108213538-108213712-B2-Rat2:B2:SINE-2.9--
SoloTE-chr11-34615520-34615615-ID-Rn1:ID:SINE-2.1--3	0.00652097870375507	1.18761454521747	0.437	0.305	1	cocaine	GABA	SoloTE-chr11-34615520-34615615-ID-Rn1:ID:SINE-2.1--
SoloTE-chr5-172712601-172712782-B2-Rat1:B2:SINE-7.1-+2	0.0065513897203833	0.770249896847096	0.184	0.129	1	cocaine	GABA	SoloTE-chr5-172712601-172712782-B2-Rat1:B2:SINE-7.1-+
SoloTE-L1MB2:L1:LINE2	0.00655542763335424	0.733873363796046	0.506	0.389	1	cocaine	GABA	SoloTE-L1MB2:L1:LINE
SoloTE-chr12-29650511-29651019-RLTR11A:ERVK:LTR-17.9-+2	0.0066911035873349	0.801596125462124	0.333	0.279	1	cocaine	GABA	SoloTE-chr12-29650511-29651019-RLTR11A:ERVK:LTR-17.9-+
SoloTE-chr18-24878486-24878573-ID-Rn1:ID:SINE-2.3--1	0.00677296763546793	0.570339064286952	0.109	0.05	1	cocaine	GABA	SoloTE-chr18-24878486-24878573-ID-Rn1:ID:SINE-2.3--
SoloTE-chr1-46024246-46024346-MT2B:ERVL:LTR-25.3--3	0.00688202972315805	0.832392120927357	0.425	0.337	1	cocaine	GABA	SoloTE-chr1-46024246-46024346-MT2B:ERVL:LTR-25.3--
SoloTE-chr9-46307100-46307191-MER20:hAT-Charlie:DNA-28.3-+3	0.00701844532575156	0.364133590524267	0.241	0.145	1	cocaine	GABA	SoloTE-chr9-46307100-46307191-MER20:hAT-Charlie:DNA-28.3-+
SoloTE-chr1-195016651-195016763-B1-Mur3:Alu:SINE-31.0-+3	0.00707736695297519	9.19487227047157	0.96	0.932	1	cocaine	GABA	SoloTE-chr1-195016651-195016763-B1-Mur3:Alu:SINE-31.0-+
SoloTE-chr11-12337239-12337419-RLTR20D:ERVK:LTR-31.2-+	0.0073509469044659	0.478650011715956	0.103	0.034	1	cocaine	GABA	SoloTE-chr11-12337239-12337419-RLTR20D:ERVK:LTR-31.2-+
SoloTE-chr1-70176029-70176169-B1-Mur4:Alu:SINE-15.6--2	0.00736255808605295	-1.80642326328666	0.282	0.413	1	cocaine	GABA	SoloTE-chr1-70176029-70176169-B1-Mur4:Alu:SINE-15.6--
SoloTE-chr5-138442273-138442450-B2-Rat4:B2:SINE-5.1-+1	0.00759448579295338	0.352654157480836	0.293	0.174	1	cocaine	GABA	SoloTE-chr5-138442273-138442450-B2-Rat4:B2:SINE-5.1-+
SoloTE-chr1-224943795-224944125-RMER3D4:ERVK:LTR-8.9--2	0.00763501440893543	0.259507867009782	0.305	0.187	1	cocaine	GABA	SoloTE-chr1-224943795-224944125-RMER3D4:ERVK:LTR-8.9--
SoloTE-chr2-62726975-62727137-ID-B1:B4:SINE-23.7--1	0.00774638144866185	0.316243519030749	0.149	0.074	1	cocaine	GABA	SoloTE-chr2-62726975-62727137-ID-B1:B4:SINE-23.7--
SoloTE-chr7-43635880-43636323-L1-Rn2:L1:LINE-6.1--1	0.00779806261109526	-0.27839973664525	0.356	0.239	1	cocaine	GABA	SoloTE-chr7-43635880-43636323-L1-Rn2:L1:LINE-6.1--
SoloTE-chr8-53324914-53325570-ORR1D2-int:ERVL-MaLR:LTR-21.7--3	0.00791567608059208	0.45904051150748	0.379	0.268	1	cocaine	GABA	SoloTE-chr8-53324914-53325570-ORR1D2-int:ERVL-MaLR:LTR-21.7--
SoloTE-L1MB3:L1:LINE3	0.00842688532351997	0.313765451337377	0.328	0.208	1	cocaine	GABA	SoloTE-L1MB3:L1:LINE
SoloTE-chr20-8741315-8741729-L1ME1:L1:LINE-31.6--3	0.008565109647159	0.415306291227974	0.339	0.247	1	cocaine	GABA	SoloTE-chr20-8741315-8741729-L1ME1:L1:LINE-31.6--
SoloTE-chr1-46024262-46024342-B1-Rn:Alu:SINE-16.1--2	0.00869328929595726	0.7753485467671	0.408	0.316	1	cocaine	GABA	SoloTE-chr1-46024262-46024342-B1-Rn:Alu:SINE-16.1--
SoloTE-chr14-44436193-44436425-L1-Rn2:L1:LINE-4.7--1	0.00876227122071536	0.381575658657666	0.132	0.084	1	cocaine	GABA	SoloTE-chr14-44436193-44436425-L1-Rn2:L1:LINE-4.7--
SoloTE-chr10-21364870-21364945-MIRc:MIR:SINE-21.3--3	0.00886922657030594	-2.59812683668021	0.414	0.511	1	cocaine	GABA	SoloTE-chr10-21364870-21364945-MIRc:MIR:SINE-21.3--
SoloTE-chr16-70794328-70794870-Lx9:L1:LINE-28.0--1	0.00911068965587499	-0.352166925975116	0.213	0.337	1	cocaine	GABA	SoloTE-chr16-70794328-70794870-Lx9:L1:LINE-28.0--
SoloTE-chr6-41817663-41817807-B1-Mur1:Alu:SINE-13.2--1	0.0092232358392076	-0.349778390442042	0.063	0.142	1	cocaine	GABA	SoloTE-chr6-41817663-41817807-B1-Mur1:Alu:SINE-13.2--
SoloTE-chr5-57513899-57513979-MTD:ERVL-MaLR:LTR-19.6--	0.00931961110301457	0.307988577939467	0.126	0.055	1	cocaine	GABA	SoloTE-chr5-57513899-57513979-MTD:ERVL-MaLR:LTR-19.6--
SoloTE-B3:B2:SINE10	0.00945494548452302	20.7516930744788	1	1	1	cocaine	GABA	SoloTE-B3:B2:SINE
SoloTE-chr6-105149553-105149955-BGLII-Mur:ERVK:LTR-18.5--	0.00955548537992828	-1.50125900963462	0.144	0.261	1	cocaine	GABA	SoloTE-chr6-105149553-105149955-BGLII-Mur:ERVK:LTR-18.5--
SoloTE-chr1-155664629-155664963-Lx3B:L1:LINE-14.6--2	0.00963431727271843	0.985496103202032	0.483	0.387	1	cocaine	GABA	SoloTE-chr1-155664629-155664963-Lx3B:L1:LINE-14.6--
SoloTE-chr7-12495715-12495830-PB1D11:Alu:SINE-26.7--1	0.0100086837319848	0.315216845653413	0.109	0.058	1	cocaine	GABA	SoloTE-chr7-12495715-12495830-PB1D11:Alu:SINE-26.7--
SoloTE-chr4-67744771-67744985-L1MB2:L1:LINE-23.6-+2	0.0100165729875559	0.948184528073748	0.19	0.103	1	cocaine	GABA	SoloTE-chr4-67744771-67744985-L1MB2:L1:LINE-23.6-+
SoloTE-chr1-42533928-42533951-ID-B1:B4:SINE-28.3--1	0.0102037358348479	0.409265424554807	0.241	0.153	1	cocaine	GABA	SoloTE-chr1-42533928-42533951-ID-B1:B4:SINE-28.3--
SoloTE-chr9-16420736-16420880-RSINE1:B4:SINE-33.8--1	0.0102777534901567	0.283727604524375	0.213	0.126	1	cocaine	GABA	SoloTE-chr9-16420736-16420880-RSINE1:B4:SINE-33.8--
SoloTE-chr20-22908897-22909044-L1MC1:L1:LINE-29.5--1	0.010355157010015	0.306329735551347	0.126	0.063	1	cocaine	GABA	SoloTE-chr20-22908897-22909044-L1MC1:L1:LINE-29.5--
SoloTE-chr4-4114901-4121980-Lx3A:L1:LINE-6.0-+2	0.0103605592545036	0.399280972815096	0.299	0.197	1	cocaine	GABA	SoloTE-chr4-4114901-4121980-Lx3A:L1:LINE-6.0-+
SoloTE-chr12-11823051-11823197-MER2:TcMar-Tigger:DNA-29.8--1	0.010370995663402	0.402219162692227	0.408	0.292	1	cocaine	GABA	SoloTE-chr12-11823051-11823197-MER2:TcMar-Tigger:DNA-29.8--
SoloTE-chr1-116623275-116624354-L1-Mur3:L1:LINE-24.6--2	0.0106632358232323	-0.921450921445069	0.299	0.447	1	cocaine	GABA	SoloTE-chr1-116623275-116624354-L1-Mur3:L1:LINE-24.6--
SoloTE-chr1-140577155-140577322-ID-B1:B4:SINE-22.0--	0.01087740092986	-0.516156378035736	0.149	0.266	1	cocaine	GABA	SoloTE-chr1-140577155-140577322-ID-B1:B4:SINE-22.0--
SoloTE-L1MC4a:L1:LINE3	0.010940896955143	0.413222630847404	0.316	0.239	1	cocaine	GABA	SoloTE-L1MC4a:L1:LINE
SoloTE-chr3-148832551-148832735-MER5A:hAT-Charlie:DNA-35.8-+4	0.0109414018613224	0.427568831839135	0.345	0.447	1	cocaine	GABA	SoloTE-chr3-148832551-148832735-MER5A:hAT-Charlie:DNA-35.8-+
SoloTE-chr20-41610769-41611671-L1-Rat1:L1:LINE-1.2--1	0.0110787257732094	0.507776635452852	0.184	0.097	1	cocaine	GABA	SoloTE-chr20-41610769-41611671-L1-Rat1:L1:LINE-1.2--
SoloTE-chr3-114352038-114352182-L1-Rn:L1:LINE-0.7--2	0.0111859534421512	0.395699991636323	0.362	0.247	1	cocaine	GABA	SoloTE-chr3-114352038-114352182-L1-Rn:L1:LINE-0.7--
SoloTE-chr10-46709777-46709939-L1MB3:L1:LINE-22.1-+2	0.0113362516720801	0.330616211203277	0.345	0.234	1	cocaine	GABA	SoloTE-chr10-46709777-46709939-L1MB3:L1:LINE-22.1-+
SoloTE-chr2-89701395-89706629-Lx5:L1:LINE-23.6--1	0.0113462031757305	-1.19197133638717	0.213	0.332	1	cocaine	GABA	SoloTE-chr2-89701395-89706629-Lx5:L1:LINE-23.6--
SoloTE-chr6-112710729-112710819-L2d:L2:LINE-35.2--1	0.0113642250414683	-0.258864432585452	0.057	0.139	1	cocaine	GABA	SoloTE-chr6-112710729-112710819-L2d:L2:LINE-35.2--
SoloTE-B2-Rn:B2:SINE10	0.0113675403484283	6.00254180653015	0.989	1	1	cocaine	GABA	SoloTE-B2-Rn:B2:SINE
SoloTE-chr1-240924191-240924277-ID-Rn1:ID:SINE-3.5--2	0.0114798721709463	0.95747834652428	0.132	0.068	1	cocaine	GABA	SoloTE-chr1-240924191-240924277-ID-Rn1:ID:SINE-3.5--
SoloTE-chr10-107305645-107305692-MT2B:ERVL:LTR-20.2-+	0.0116818114614919	0.25272778087539	0.126	0.058	1	cocaine	GABA	SoloTE-chr10-107305645-107305692-MT2B:ERVL:LTR-20.2-+
SoloTE-chr11-9534665-9534817-B1-Rn:Alu:SINE-23.0--3	0.011709251346935	-0.295605908507531	0.437	0.329	1	cocaine	GABA	SoloTE-chr11-9534665-9534817-B1-Rn:Alu:SINE-23.0--
SoloTE-chr8-35756310-35757169-L1MC1:L1:LINE-28.3--1	0.0118525893269984	0.338802638889916	0.103	0.061	1	cocaine	GABA	SoloTE-chr8-35756310-35757169-L1MC1:L1:LINE-28.3--
SoloTE-chr6-134972315-134972484-B3:B2:SINE-20.8--	0.0118765414181536	0.390455602422898	0.207	0.161	1	cocaine	GABA	SoloTE-chr6-134972315-134972484-B3:B2:SINE-20.8--
SoloTE-chr6-22059451-22059634-B4A:B4:SINE-31.1-+2	0.0119699664243809	0.29057739825428	0.333	0.216	1	cocaine	GABA	SoloTE-chr6-22059451-22059634-B4A:B4:SINE-31.1-+
SoloTE-chr2-20426971-20427332-Lx7:L1:LINE-27.4--2	0.0120845682804885	0.256723643252244	0.305	0.197	1	cocaine	GABA	SoloTE-chr2-20426971-20427332-Lx7:L1:LINE-27.4--
SoloTE-chr1-122177311-122177837-Lx10:L1:LINE-23.4--1	0.0122437330841996	0.465974409218869	0.241	0.255	1	cocaine	GABA	SoloTE-chr1-122177311-122177837-Lx10:L1:LINE-23.4--
SoloTE-chr2-2938591-2938732-RSINE1:B4:SINE-29.8--1	0.0122832589942737	0.483187034782903	0.161	0.1	1	cocaine	GABA	SoloTE-chr2-2938591-2938732-RSINE1:B4:SINE-29.8--
SoloTE-chr20-27159438-27159641-B3:B2:SINE-24.8--	0.0123735993390803	0.415694801874409	0.27	0.189	1	cocaine	GABA	SoloTE-chr20-27159438-27159641-B3:B2:SINE-24.8--
SoloTE-chr9-114572662-114573048-LTR40c:ERVL:LTR-31.4-+2	0.0124373244730454	-0.49769616742188	0.057	0.137	1	cocaine	GABA	SoloTE-chr9-114572662-114573048-LTR40c:ERVL:LTR-31.4-+
SoloTE-chr20-6238210-6238398-B2-Rat1:B2:SINE-6.4-+1	0.0125268145526288	0.613664541976109	0.253	0.153	1	cocaine	GABA	SoloTE-chr20-6238210-6238398-B2-Rat1:B2:SINE-6.4-+
SoloTE-chr2-62159658-62159850-B2-Rat2:B2:SINE-7.4--2	0.0128447980852432	0.536948954879559	0.282	0.213	1	cocaine	GABA	SoloTE-chr2-62159658-62159850-B2-Rat2:B2:SINE-7.4--
SoloTE-chr17-78060970-78061064-ID-Rn1:ID:SINE-3.2-+3	0.012852629620886	0.524717999660219	0.494	0.4	1	cocaine	GABA	SoloTE-chr17-78060970-78061064-ID-Rn1:ID:SINE-3.2-+
SoloTE-chr1-72554748-72554956-L2a:L2:LINE-32.0--1	0.0129023927753524	0.817746544376092	0.408	0.318	1	cocaine	GABA	SoloTE-chr1-72554748-72554956-L2a:L2:LINE-32.0--
SoloTE-chr3-107711652-107711862-L1ME1:L1:LINE-24.9-+1	0.0129875166419497	0.896913148320546	0.339	0.229	1	cocaine	GABA	SoloTE-chr3-107711652-107711862-L1ME1:L1:LINE-24.9-+
SoloTE-chr17-16191686-16191821-B1F2:Alu:SINE-26.9--2	0.0132344561439795	0.332118470368775	0.184	0.108	1	cocaine	GABA	SoloTE-chr17-16191686-16191821-B1F2:Alu:SINE-26.9--
SoloTE-chr3-57939442-57939526-ID4-:ID:SINE-30.1--	0.0132633249165647	-0.313653745750143	0.052	0.129	1	cocaine	GABA	SoloTE-chr3-57939442-57939526-ID4-:ID:SINE-30.1--
SoloTE-chr8-53312301-53312446-B3:B2:SINE-23.6--	0.01342806970689	0.287844786494551	0.098	0.139	1	cocaine	GABA	SoloTE-chr8-53312301-53312446-B3:B2:SINE-23.6--
SoloTE-chr10-13104073-13104184-B1F:Alu:SINE-28.0--1	0.0137264873507152	-0.32234285015346	0.069	0.155	1	cocaine	GABA	SoloTE-chr10-13104073-13104184-B1F:Alu:SINE-28.0--
SoloTE-chr7-130211576-130211710-B1-Rn:Alu:SINE-17.8--1	0.0141302355805444	0.299465454189041	0.138	0.068	1	cocaine	GABA	SoloTE-chr7-130211576-130211710-B1-Rn:Alu:SINE-17.8--
SoloTE-chr2-154593087-154593281-B2-Rat3:B2:SINE-9.1--2	0.0145502790087799	-0.346996107074677	0.546	0.463	1	cocaine	GABA	SoloTE-chr2-154593087-154593281-B2-Rat3:B2:SINE-9.1--
SoloTE-chr7-58263560-58263728-B4:B4:SINE-29.9-+2	0.0149475556648667	0.688176881217586	0.368	0.25	1	cocaine	GABA	SoloTE-chr7-58263560-58263728-B4:B4:SINE-29.9-+
SoloTE-RLTR19:ERVK:LTR7	0.01515594022268	-0.324654290597169	0.339	0.476	1	cocaine	GABA	SoloTE-RLTR19:ERVK:LTR
SoloTE-chr1-27283269-27283457-RMER20C-Mm:ERVK:LTR-18.3--4	0.0152923701233929	0.414265764921492	0.31	0.232	1	cocaine	GABA	SoloTE-chr1-27283269-27283457-RMER20C-Mm:ERVK:LTR-18.3--
SoloTE-chr17-76621764-76622018-B4:B4:SINE-24.8--4	0.0153646410445581	-0.264723067434199	0.236	0.137	1	cocaine	GABA	SoloTE-chr17-76621764-76622018-B4:B4:SINE-24.8--
SoloTE-chr12-28033189-28033340-B2-Rat2:B2:SINE-5.9--2	0.0153748650796061	0.563079445393836	0.241	0.168	1	cocaine	GABA	SoloTE-chr12-28033189-28033340-B2-Rat2:B2:SINE-5.9--
SoloTE-chr11-50797641-50797745-Chompy-6-Croc:PIF-Harbinger:DNA-26.4--	0.0154570783703758	0.304764467199609	0.103	0.058	1	cocaine	GABA	SoloTE-chr11-50797641-50797745-Chompy-6-Croc:PIF-Harbinger:DNA-26.4--
SoloTE-chr15-37049328-37049531-B3:B2:SINE-24.0--	0.0155785508046891	-0.32926196157599	0.086	0.174	1	cocaine	GABA	SoloTE-chr15-37049328-37049531-B3:B2:SINE-24.0--
SoloTE-chr1-78052806-78052953-B1F1:Alu:SINE-22.4--1	0.0156711892495017	0.278190246085398	0.149	0.126	1	cocaine	GABA	SoloTE-chr1-78052806-78052953-B1F1:Alu:SINE-22.4--
SoloTE-chr3-11827141-11827289-B1-Mur3:Alu:SINE-14.2-+1	0.0159605554152657	0.375931306148635	0.259	0.166	1	cocaine	GABA	SoloTE-chr3-11827141-11827289-B1-Mur3:Alu:SINE-14.2-+
SoloTE-chr10-9427268-9427421-B3A:B2:SINE-27.3--	0.0162356581730018	0.43547906666881	0.253	0.176	1	cocaine	GABA	SoloTE-chr10-9427268-9427421-B3A:B2:SINE-27.3--
SoloTE-chr10-94023771-94023867-ID-Rn1:ID:SINE-0.0--	0.0163668541262153	0.286762811469173	0.144	0.079	1	cocaine	GABA	SoloTE-chr10-94023771-94023867-ID-Rn1:ID:SINE-0.0--
SoloTE-chr1-81896479-81896491-MLT1D:ERVL-MaLR:LTR-28.0-+	0.0165277365502795	0.370078151110659	0.241	0.15	1	cocaine	GABA	SoloTE-chr1-81896479-81896491-MLT1D:ERVL-MaLR:LTR-28.0-+
SoloTE-chr1-102584726-102584919-ID-B1:B4:SINE-32.5--1	0.016533568863003	0.326534352977088	0.109	0.097	1	cocaine	GABA	SoloTE-chr1-102584726-102584919-ID-B1:B4:SINE-32.5--
SoloTE-chr20-3260026-3260121-ID-Rn1:ID:SINE-4.2-+	0.0169856765767072	0.272651128505071	0.218	0.139	1	cocaine	GABA	SoloTE-chr20-3260026-3260121-ID-Rn1:ID:SINE-4.2-+
SoloTE-chr11-87561415-87562713-MTB-Rn-int:ERVL-MaLR:LTR-12.5--	0.0169860883103851	0.505979107851457	0.155	0.1	1	cocaine	GABA	SoloTE-chr11-87561415-87562713-MTB-Rn-int:ERVL-MaLR:LTR-12.5--
SoloTE-chr4-55478240-55478393-B1-Mur1:Alu:SINE-25.5-+2	0.0171280035033811	0.30412286857036	0.19	0.15	1	cocaine	GABA	SoloTE-chr4-55478240-55478393-B1-Mur1:Alu:SINE-25.5-+
SoloTE-ORR1A-Rn:ERVL-MaLR:LTR5	0.0171886944917509	0.860033617018713	0.638	0.589	1	cocaine	GABA	SoloTE-ORR1A-Rn:ERVL-MaLR:LTR
SoloTE-chr2-252688174-252688360-MIR:MIR:SINE-32.4-+	0.0174993982659193	-0.461622381168517	0.069	0.137	1	cocaine	GABA	SoloTE-chr2-252688174-252688360-MIR:MIR:SINE-32.4-+
SoloTE-chr3-113978437-113978582-URR1A:hAT-Charlie:DNA-18.8--	0.0175374729760496	0.27055617419525	0.126	0.058	1	cocaine	GABA	SoloTE-chr3-113978437-113978582-URR1A:hAT-Charlie:DNA-18.8--
SoloTE-chr4-108566789-108566883-ID-Rn1:ID:SINE-0.0-+1	0.0175849518726422	0.3211198586379	0.207	0.116	1	cocaine	GABA	SoloTE-chr4-108566789-108566883-ID-Rn1:ID:SINE-0.0-+
SoloTE-chr14-81553433-81553646-B3:B2:SINE-20.9-+3	0.0179698292002451	-0.294552054069322	0.144	0.208	1	cocaine	GABA	SoloTE-chr14-81553433-81553646-B3:B2:SINE-20.9-+
SoloTE-chr1-228415099-228415582-L1MB3:L1:LINE-28.3--1	0.0181141731406721	0.290773044755748	0.109	0.047	1	cocaine	GABA	SoloTE-chr1-228415099-228415582-L1MB3:L1:LINE-28.3--
SoloTE-chr3-147059967-147060075-PB1D7:Alu:SINE-25.5-+1	0.0181231455591051	0.513358966571319	0.149	0.074	1	cocaine	GABA	SoloTE-chr3-147059967-147060075-PB1D7:Alu:SINE-25.5-+
SoloTE-RNNICER2-int:ERV1:LTR6	0.0185574398886919	3.66177087299896	0.385	0.532	1	cocaine	GABA	SoloTE-RNNICER2-int:ERV1:LTR
SoloTE-chr17-78199671-78199865-RMER30:hAT-Charlie:DNA-34.2-+	0.0187540461716676	-0.376822466874342	0.075	0.163	1	cocaine	GABA	SoloTE-chr17-78199671-78199865-RMER30:hAT-Charlie:DNA-34.2-+
SoloTE-chr19-17531330-17531386-PB1:Alu:SINE-15.8--2	0.0193892857102726	0.292456856370986	0.144	0.076	1	cocaine	GABA	SoloTE-chr19-17531330-17531386-PB1:Alu:SINE-15.8--
SoloTE-chr7-52736994-52737147-MTEa:ERVL-MaLR:LTR-23.0--1	0.0195357187229015	-0.501182073268156	0.207	0.332	1	cocaine	GABA	SoloTE-chr7-52736994-52737147-MTEa:ERVL-MaLR:LTR-23.0--
SoloTE-chr12-22207179-22207535-HAL1:L1:LINE-33.5-+1	0.0195996111906937	0.334194087118977	0.218	0.139	1	cocaine	GABA	SoloTE-chr12-22207179-22207535-HAL1:L1:LINE-33.5-+
SoloTE-NICER1C-Rn-I-int:ERV1:LTR8	0.0198825872063407	-0.754556046562777	0.224	0.355	1	cocaine	GABA	SoloTE-NICER1C-Rn-I-int:ERV1:LTR
SoloTE-chr16-34361054-34361994-L1-Rat3:L1:LINE-14.4--1	0.0204820800551619	1.83961024779468	0.19	0.121	1	cocaine	GABA	SoloTE-chr16-34361054-34361994-L1-Rat3:L1:LINE-14.4--
SoloTE-chr16-7949819-7949909-B4:B4:SINE-28.4--1	0.020915340381863	0.267472974498834	0.19	0.113	1	cocaine	GABA	SoloTE-chr16-7949819-7949909-B4:B4:SINE-28.4--
SoloTE-chr5-156418967-156419054-B1-Rn:Alu:SINE-11.0--2	0.0209632353231057	0.528600493057722	0.259	0.187	1	cocaine	GABA	SoloTE-chr5-156418967-156419054-B1-Rn:Alu:SINE-11.0--
SoloTE-chr6-126727214-126727335-B4A:B4:SINE-24.6--1	0.0209991735069297	0.255023646771952	0.155	0.124	1	cocaine	GABA	SoloTE-chr6-126727214-126727335-B4A:B4:SINE-24.6--
SoloTE-chr1-195040274-195040326-L1-Mur1:L1:LINE-18.2-+2	0.0211402380257142	0.809237117563486	0.586	0.466	1	cocaine	GABA	SoloTE-chr1-195040274-195040326-L1-Mur1:L1:LINE-18.2-+
SoloTE-FordPrefect:hAT-Tip100:DNA6	0.021416491219637	-6.50800969404197	0.667	0.603	1	cocaine	GABA	SoloTE-FordPrefect:hAT-Tip100:DNA
SoloTE-chr14-61451993-61452190-MIRb:MIR:SINE-35.5--2	0.0215098700195333	0.544652902674505	0.184	0.203	1	cocaine	GABA	SoloTE-chr14-61451993-61452190-MIRb:MIR:SINE-35.5--
SoloTE-chr5-9249351-9249510-B3A:B2:SINE-30.4--	0.0215185775948151	0.308750115081179	0.19	0.142	1	cocaine	GABA	SoloTE-chr5-9249351-9249510-B3A:B2:SINE-30.4--
SoloTE-MT2B1:ERVL:LTR8	0.0215804470185557	-1.80087434575476	0.753	0.853	1	cocaine	GABA	SoloTE-MT2B1:ERVL:LTR
SoloTE-chr4-67724797-67724871-ID-Rn2:ID:SINE-2.7--1	0.021635246247453	0.269174942693089	0.149	0.079	1	cocaine	GABA	SoloTE-chr4-67724797-67724871-ID-Rn2:ID:SINE-2.7--
SoloTE-chr10-67581492-67581579-ID-B1:B4:SINE-27.6--2	0.0217466247175097	0.256198621879635	0.178	0.095	1	cocaine	GABA	SoloTE-chr10-67581492-67581579-ID-B1:B4:SINE-27.6--
SoloTE-chr4-22884563-22884580-ID-B1:B4:SINE-28.4-+2	0.0217566854247499	-0.282967743905101	0.149	0.25	1	cocaine	GABA	SoloTE-chr4-22884563-22884580-ID-B1:B4:SINE-28.4-+
SoloTE-chr17-78928800-78930324-ORR1A4-int:ERVL-MaLR:LTR-22.3-+	0.0219823129076525	0.277399494412597	0.155	0.084	1	cocaine	GABA	SoloTE-chr17-78928800-78930324-ORR1A4-int:ERVL-MaLR:LTR-22.3-+
SoloTE-chr16-80105065-80105162-ID-Rn1:ID:SINE-4.2-+1	0.0221894026249037	0.256715218075043	0.132	0.063	1	cocaine	GABA	SoloTE-chr16-80105065-80105162-ID-Rn1:ID:SINE-4.2-+
SoloTE-RNERVK8c-int:ERVK:LTR6	0.0221963579085092	-0.609072576771756	0.42	0.471	1	cocaine	GABA	SoloTE-RNERVK8c-int:ERVK:LTR
SoloTE-chr12-28033341-28033421-ORR1C1:ERVL-MaLR:LTR-20.5--2	0.0222405255380438	0.728903590452643	0.316	0.226	1	cocaine	GABA	SoloTE-chr12-28033341-28033421-ORR1C1:ERVL-MaLR:LTR-20.5--
SoloTE-chr12-8303508-8303621-B1-Mur3:Alu:SINE-24.3-+	0.0223652099576542	0.277681434128217	0.132	0.074	1	cocaine	GABA	SoloTE-chr12-8303508-8303621-B1-Mur3:Alu:SINE-24.3-+
SoloTE-chr5-168882513-168882621-L1ME4a:L1:LINE-31.2-+1	0.0230509439676641	0.268085208310105	0.224	0.137	1	cocaine	GABA	SoloTE-chr5-168882513-168882621-L1ME4a:L1:LINE-31.2-+
SoloTE-chr17-9709120-9709293-B2-Rat2:B2:SINE-8.6-+2	0.0232798637973039	0.286567263562555	0.448	0.337	1	cocaine	GABA	SoloTE-chr17-9709120-9709293-B2-Rat2:B2:SINE-8.6-+
SoloTE-chr13-50209638-50209733-ID-Rn1:ID:SINE-0.0--2	0.0233838367243201	0.31172537125964	0.201	0.155	1	cocaine	GABA	SoloTE-chr13-50209638-50209733-ID-Rn1:ID:SINE-0.0--
SoloTE-chr1-260736421-260736553-B1-Rn:Alu:SINE-18.6--2	0.0234756744393803	0.491117843601905	0.293	0.218	1	cocaine	GABA	SoloTE-chr1-260736421-260736553-B1-Rn:Alu:SINE-18.6--
SoloTE-chr1-122185186-122185458-MT2B1:ERVL:LTR-29.0-+2	0.0236372099006009	-1.18255348117623	0.253	0.358	1	cocaine	GABA	SoloTE-chr1-122185186-122185458-MT2B1:ERVL:LTR-29.0-+
SoloTE-chr7-62535341-62535882-RMER4B:ERVK:LTR-15.9-+	0.023846293935307	-0.336916063420218	0.057	0.132	1	cocaine	GABA	SoloTE-chr7-62535341-62535882-RMER4B:ERVK:LTR-15.9-+
SoloTE-chr4-56835673-56839956-L1-Rat3:L1:LINE-4.1-+	0.0239872233688879	0.269371909705424	0.109	0.053	1	cocaine	GABA	SoloTE-chr4-56835673-56839956-L1-Rat3:L1:LINE-4.1-+
SoloTE-chr7-43329057-43331748-Lx3A:L1:LINE-11.9--1	0.0240418785933085	-0.380698195925308	0.201	0.116	1	cocaine	GABA	SoloTE-chr7-43329057-43331748-Lx3A:L1:LINE-11.9--
SoloTE-chr6-144191504-144191710-B3A:B2:SINE-23.0--1	0.0242755618945909	0.254869757880098	0.19	0.129	1	cocaine	GABA	SoloTE-chr6-144191504-144191710-B3A:B2:SINE-23.0--
SoloTE-chr10-62881062-62881168-RSINE1:B4:SINE-25.0--1	0.0247713656437657	-0.30039967982195	0.057	0.124	1	cocaine	GABA	SoloTE-chr10-62881062-62881168-RSINE1:B4:SINE-25.0--
SoloTE-chr12-11823191-11823321-ID-B1:B4:SINE-22.5--2	0.0253770203442887	0.514701848685453	0.408	0.313	1	cocaine	GABA	SoloTE-chr12-11823191-11823321-ID-B1:B4:SINE-22.5--
SoloTE-chr1-85874699-85875025-Lx5c:L1:LINE-18.6--3	0.0254050456642879	0.941169025848054	0.247	0.168	1	cocaine	GABA	SoloTE-chr1-85874699-85875025-Lx5c:L1:LINE-18.6--
SoloTE-chr3-57939527-57939661-B1F:Alu:SINE-21.8--1	0.0254341984181592	-0.300881226117866	0.075	0.155	1	cocaine	GABA	SoloTE-chr3-57939527-57939661-B1F:Alu:SINE-21.8--
SoloTE-chr9-119085803-119085988-RLTR14-RN:ERV1:LTR-17.2--2	0.0255313405012626	1.17667087690067	0.351	0.263	1	cocaine	GABA	SoloTE-chr9-119085803-119085988-RLTR14-RN:ERV1:LTR-17.2--
SoloTE-RAL-Rn-int:ERV1:LTR10	0.0257531109277184	-5.47061731791847	0.782	0.768	1	cocaine	GABA	SoloTE-RAL-Rn-int:ERV1:LTR
SoloTE-chr1-220053899-220054043-B1-Mur2:Alu:SINE-20.0-+1	0.0259147506871549	0.301204972984179	0.264	0.189	1	cocaine	GABA	SoloTE-chr1-220053899-220054043-B1-Mur2:Alu:SINE-20.0-+
SoloTE-chr12-46665485-46666322-Lx9:L1:LINE-26.3--1	0.0259722119429134	0.292699452482157	0.172	0.105	1	cocaine	GABA	SoloTE-chr12-46665485-46666322-Lx9:L1:LINE-26.3--
SoloTE-chr1-267031019-267031256-B4:B4:SINE-26.0-+	0.0262132831271626	-0.323489737964218	0.086	0.168	1	cocaine	GABA	SoloTE-chr1-267031019-267031256-B4:B4:SINE-26.0-+
SoloTE-chr1-151236774-151236849-RLTR25B:ERVK:LTR-26.8--2	0.0265607803517058	0.71234124652738	0.368	0.268	1	cocaine	GABA	SoloTE-chr1-151236774-151236849-RLTR25B:ERVK:LTR-26.8--
SoloTE-chr10-32913470-32914065-RMER19B2:ERVK:LTR-20.0-+1	0.0265871724589559	-0.255236452836997	0.075	0.158	1	cocaine	GABA	SoloTE-chr10-32913470-32914065-RMER19B2:ERVK:LTR-20.0-+
SoloTE-ORR1F:ERVL-MaLR:LTR5	0.0266626272842408	-0.741968189477525	0.626	0.729	1	cocaine	GABA	SoloTE-ORR1F:ERVL-MaLR:LTR
SoloTE-chr17-23407907-23407995-Lx7:L1:LINE-22.5-+1	0.0268081154518211	1.34496055105783	0.27	0.234	1	cocaine	GABA	SoloTE-chr17-23407907-23407995-Lx7:L1:LINE-22.5-+
SoloTE-chr1-90140478-90141323-Lx9:L1:LINE-20.5-+	0.0268793577124822	0.292434859746083	0.121	0.063	1	cocaine	GABA	SoloTE-chr1-90140478-90141323-Lx9:L1:LINE-20.5-+
SoloTE-L1ME4a:L1:LINE3	0.0268823836078065	-0.3115908908644	0.086	0.174	1	cocaine	GABA	SoloTE-L1ME4a:L1:LINE
SoloTE-MER20:hAT-Charlie:DNA1	0.027057425089892	-0.567599511336112	0.172	0.25	1	cocaine	GABA	SoloTE-MER20:hAT-Charlie:DNA
SoloTE-chr12-13518147-13518373-URR1B:hAT-Charlie:DNA-16.5--	0.0274218398785265	-0.289333217312982	0.161	0.158	1	cocaine	GABA	SoloTE-chr12-13518147-13518373-URR1B:hAT-Charlie:DNA-16.5--
SoloTE-RLTR20A4:ERVK:LTR4	0.0275410589618291	0.321377061687347	0.489	0.395	1	cocaine	GABA	SoloTE-RLTR20A4:ERVK:LTR
SoloTE-MLT1C2:ERVL-MaLR:LTR1	0.0277420918605362	0.30733284819381	0.213	0.126	1	cocaine	GABA	SoloTE-MLT1C2:ERVL-MaLR:LTR
SoloTE-chr1-85881324-85881810-Tigger1:TcMar-Tigger:DNA-33.6--5	0.0278880067582684	0.354809895851156	0.517	0.411	1	cocaine	GABA	SoloTE-chr1-85881324-85881810-Tigger1:TcMar-Tigger:DNA-33.6--
SoloTE-chr13-48267620-48267683-B1F2:Alu:SINE-31.8-+2	0.0282079453855514	-0.330826850897091	0.063	0.132	1	cocaine	GABA	SoloTE-chr13-48267620-48267683-B1F2:Alu:SINE-31.8-+
SoloTE-chr1-116624904-116625761-L1-Mur3:L1:LINE-28.2--3	0.0284022988756933	-2.76947751670971	0.397	0.521	1	cocaine	GABA	SoloTE-chr1-116624904-116625761-L1-Mur3:L1:LINE-28.2--
SoloTE-chr1-120352223-120354096-L1-Rat3:L1:LINE-8.6-+1	0.0286285666558484	0.689386937099818	0.092	0.134	1	cocaine	GABA	SoloTE-chr1-120352223-120354096-L1-Rat3:L1:LINE-8.6-+
SoloTE-RNLTR5-int:ERVK:LTR	0.0287225673298629	-0.768706118495955	0.052	0.124	1	cocaine	GABA	SoloTE-RNLTR5-int:ERVK:LTR
SoloTE-chr19-37849813-37849984-B2-Rat4:B2:SINE-5.2--1	0.0287270901693661	0.258501394705917	0.224	0.132	1	cocaine	GABA	SoloTE-chr19-37849813-37849984-B2-Rat4:B2:SINE-5.2--
SoloTE-L1MD2:L1:LINE1	0.0287575252936561	-0.555468369270738	0.264	0.361	1	cocaine	GABA	SoloTE-L1MD2:L1:LINE
SoloTE-chr2-250557157-250557252-ID-Rn2:ID:SINE-9.5-+	0.0288393670573309	0.254522968641878	0.109	0.047	1	cocaine	GABA	SoloTE-chr2-250557157-250557252-ID-Rn2:ID:SINE-9.5-+
SoloTE-chr7-93377946-93378081-B1-Rn:Alu:SINE-16.2-+1	0.0291332529468403	-0.300663434323769	0.075	0.15	1	cocaine	GABA	SoloTE-chr7-93377946-93378081-B1-Rn:Alu:SINE-16.2-+
SoloTE-chr4-183600409-183600533-ID-B1:B4:SINE-28.8-+2	0.0297067339573541	-0.429254438653274	0.253	0.303	1	cocaine	GABA	SoloTE-chr4-183600409-183600533-ID-B1:B4:SINE-28.8-+
SoloTE-chr11-62887028-62891873-Lx:L1:LINE-13.3--1	0.0308374653822793	0.285186241378585	0.132	0.082	1	cocaine	GABA	SoloTE-chr11-62887028-62891873-Lx:L1:LINE-13.3--
SoloTE-chr4-67430313-67430651-L1ME3A:L1:LINE-30.6-+1	0.0309428451788276	0.376572249362583	0.155	0.195	1	cocaine	GABA	SoloTE-chr4-67430313-67430651-L1ME3A:L1:LINE-30.6-+
SoloTE-chr2-89711922-89713790-Lx2:L1:LINE-9.4--	0.0309947091249455	-0.611733612647807	0.092	0.171	1	cocaine	GABA	SoloTE-chr2-89711922-89713790-Lx2:L1:LINE-9.4--
SoloTE-chr1-122355295-122355953-Lx7:L1:LINE-33.1-+5	0.0317083355181072	-1.21945687152326	0.42	0.558	1	cocaine	GABA	SoloTE-chr1-122355295-122355953-Lx7:L1:LINE-33.1-+
SoloTE-chr6-30158795-30158948-Lx8:L1:LINE-29.4-+2	0.0328655651091259	0.30356367392013	0.172	0.1	1	cocaine	GABA	SoloTE-chr6-30158795-30158948-Lx8:L1:LINE-29.4-+
SoloTE-chr5-51643196-51643501-L1-Rn2:L1:LINE-12.4-+1	0.032866450056374	-0.27150535604556	0.08	0.155	1	cocaine	GABA	SoloTE-chr5-51643196-51643501-L1-Rn2:L1:LINE-12.4-+
SoloTE-chr3-11882592-11882798-ID-B1:B4:SINE-28.6-+	0.0328979117562857	0.301524801698571	0.282	0.197	1	cocaine	GABA	SoloTE-chr3-11882592-11882798-ID-B1:B4:SINE-28.6-+
SoloTE-chr16-26829004-26829051-B3A:B2:SINE-24.2--1	0.0330098359579187	0.434929592189281	0.241	0.155	1	cocaine	GABA	SoloTE-chr16-26829004-26829051-B3A:B2:SINE-24.2--
SoloTE-chr4-57608076-57608114-B2-Rat2:B2:SINE-7.1-+1	0.0330199658996357	0.297861546622406	0.155	0.082	1	cocaine	GABA	SoloTE-chr4-57608076-57608114-B2-Rat2:B2:SINE-7.1-+
SoloTE-chr6-75655154-75655220-B1-Mur2:Alu:SINE-18.8-+1	0.0337115221184259	-0.292418083771952	0.08	0.153	1	cocaine	GABA	SoloTE-chr6-75655154-75655220-B1-Mur2:Alu:SINE-18.8-+
SoloTE-chr1-265664493-265664846-RLTR31B2:ERVK:LTR-20.8-+2	0.0340942789292516	0.3605384389176	0.31	0.242	1	cocaine	GABA	SoloTE-chr1-265664493-265664846-RLTR31B2:ERVK:LTR-20.8-+
SoloTE-chr9-16059799-16060006-B3:B2:SINE-25.0--2	0.0344410685417738	-1.04984881369244	0.31	0.213	1	cocaine	GABA	SoloTE-chr9-16059799-16060006-B3:B2:SINE-25.0--
SoloTE-chr15-33306988-33307174-B2-Rat2:B2:SINE-4.8-+1	0.0345441963802614	0.255721614662734	0.19	0.111	1	cocaine	GABA	SoloTE-chr15-33306988-33307174-B2-Rat2:B2:SINE-4.8-+
SoloTE-chr16-67215716-67215956-MTE2b-int:ERVL-MaLR:LTR-24.5-+	0.0347053003257114	-0.258220630470729	0.092	0.168	1	cocaine	GABA	SoloTE-chr16-67215716-67215956-MTE2b-int:ERVL-MaLR:LTR-24.5-+
SoloTE-chr9-94477544-94477715-B3A:B2:SINE-25.9--2	0.0348776111041647	0.347135290379999	0.247	0.168	1	cocaine	GABA	SoloTE-chr9-94477544-94477715-B3A:B2:SINE-25.9--
SoloTE-chr17-23418181-23418261-ID-Rn1:ID:SINE-18.2--1	0.0353911897102095	0.492754778033237	0.178	0.108	1	cocaine	GABA	SoloTE-chr17-23418181-23418261-ID-Rn1:ID:SINE-18.2--
SoloTE-chr2-257536589-257536693-B1-Rn:Alu:SINE-10.5-+1	0.03575250068406	0.316836151505086	0.293	0.205	1	cocaine	GABA	SoloTE-chr2-257536589-257536693-B1-Rn:Alu:SINE-10.5-+
SoloTE-chr5-148053295-148053428-B1-Rn:Alu:SINE-17.3-+	0.0357847039900493	-0.262375272250587	0.115	0.187	1	cocaine	GABA	SoloTE-chr5-148053295-148053428-B1-Rn:Alu:SINE-17.3-+
SoloTE-ID-B1:B4:SINE9	0.0359080219581617	-3.64928679409083	0.989	1	1	cocaine	GABA	SoloTE-ID-B1:B4:SINE
SoloTE-chr6-133773456-133773549-ID-Rn2:ID:SINE-8.5-+3	0.0359532284780353	0.357117944618066	0.287	0.218	1	cocaine	GABA	SoloTE-chr6-133773456-133773549-ID-Rn2:ID:SINE-8.5-+
SoloTE-chr12-37776201-37776607-Tigger17a:TcMar-Tigger:DNA-27.2--	0.0361585488729797	-0.71389081985275	0.132	0.071	1	cocaine	GABA	SoloTE-chr12-37776201-37776607-Tigger17a:TcMar-Tigger:DNA-27.2--
SoloTE-chr6-133663585-133663674-L2c:L2:LINE-17.1--1	0.0365727116189741	0.349314757957063	0.339	0.255	1	cocaine	GABA	SoloTE-chr6-133663585-133663674-L2c:L2:LINE-17.1--
SoloTE-chr4-22884581-22884691-B1-Mur2:Alu:SINE-22.5-+2	0.0367362245152257	-0.35113747612994	0.161	0.261	1	cocaine	GABA	SoloTE-chr4-22884581-22884691-B1-Mur2:Alu:SINE-22.5-+
SoloTE-chr6-113446751-113447634-L1-Rat4:L1:LINE-10.3--3	0.0379467619755373	-0.359241297088854	0.305	0.268	1	cocaine	GABA	SoloTE-chr6-113446751-113447634-L1-Rat4:L1:LINE-10.3--
SoloTE-chr4-89098384-89098459-Lx8:L1:LINE-26.7--1	0.0387896270173258	0.251248013263881	0.121	0.063	1	cocaine	GABA	SoloTE-chr4-89098384-89098459-Lx8:L1:LINE-26.7--
SoloTE-chr17-52092486-52094587-L1-Mur3:L1:LINE-27.6-+1	0.0389380749049422	0.935555177952249	0.161	0.142	1	cocaine	GABA	SoloTE-chr17-52092486-52094587-L1-Mur3:L1:LINE-27.6-+
SoloTE-chr3-123079079-123079183-ID-B1:B4:SINE-24.0-+	0.0395676977183713	0.288061182308761	0.241	0.176	1	cocaine	GABA	SoloTE-chr3-123079079-123079183-ID-B1:B4:SINE-24.0-+
SoloTE-chr1-222710110-222710214-MTEa:ERVL-MaLR:LTR-29.2-+2	0.0396329693503614	0.25295282526212	0.264	0.197	1	cocaine	GABA	SoloTE-chr1-222710110-222710214-MTEa:ERVL-MaLR:LTR-29.2-+
SoloTE-ORR1E:ERVL-MaLR:LTR3	0.0406678983882499	-0.793491100039443	0.333	0.447	1	cocaine	GABA	SoloTE-ORR1E:ERVL-MaLR:LTR
SoloTE-chr3-2171750-2171897-B1-Rn:Alu:SINE-11.5-+	0.0419878369404264	0.274181139186748	0.121	0.066	1	cocaine	GABA	SoloTE-chr3-2171750-2171897-B1-Rn:Alu:SINE-11.5-+
SoloTE-chr3-111189279-111189460-B3:B2:SINE-21.7-+3	0.0422274646355532	0.366763844508441	0.328	0.239	1	cocaine	GABA	SoloTE-chr3-111189279-111189460-B3:B2:SINE-21.7-+
SoloTE-chr6-102190239-102190317-MIR1-Amn:MIR:SINE-31.6--	0.04228672177708	0.482777780249973	0.184	0.118	1	cocaine	GABA	SoloTE-chr6-102190239-102190317-MIR1-Amn:MIR:SINE-31.6--
SoloTE-ID4-:ID:SINE6	0.0428730396007458	-0.790562079977721	0.557	0.676	1	cocaine	GABA	SoloTE-ID4-:ID:SINE
SoloTE-chr4-22752507-22753084-RMER3B:ERVK:LTR-12.8--1	0.0429522532065671	-0.813478519554349	0.362	0.482	1	cocaine	GABA	SoloTE-chr4-22752507-22753084-RMER3B:ERVK:LTR-12.8--
SoloTE-chr1-143715945-143716030-B1F1:Alu:SINE-26.7-+2	0.0432565914539668	0.333264715220421	0.345	0.337	1	cocaine	GABA	SoloTE-chr1-143715945-143716030-B1F1:Alu:SINE-26.7-+
SoloTE-chr1-195040217-195040255-L1-Rat3:L1:LINE-7.7--4	0.0433071260571763	0.626068051701514	0.713	0.611	1	cocaine	GABA	SoloTE-chr1-195040217-195040255-L1-Rat3:L1:LINE-7.7--
SoloTE-chr1-121825345-121825650-MT2B1:ERVL:LTR-29.8-+	0.0434173303783016	-0.414470683489876	0.207	0.295	1	cocaine	GABA	SoloTE-chr1-121825345-121825650-MT2B1:ERVL:LTR-29.8-+
SoloTE-chr4-8050866-8050998-L1M5:L1:LINE-29.5-+1	0.0434562174440655	0.256080609051197	0.126	0.111	1	cocaine	GABA	SoloTE-chr4-8050866-8050998-L1M5:L1:LINE-29.5-+
SoloTE-chr1-195017014-195017373-L1-Rat1:L1:LINE-3.1--3	0.0439439214915318	-0.307906317200207	0.31	0.334	1	cocaine	GABA	SoloTE-chr1-195017014-195017373-L1-Rat1:L1:LINE-3.1--
SoloTE-chr1-81896610-81896758-B1-Rn:Alu:SINE-12.4-+2	0.0442305870644046	0.814503302625748	0.437	0.35	1	cocaine	GABA	SoloTE-chr1-81896610-81896758-B1-Rn:Alu:SINE-12.4-+
SoloTE-Lx10:L1:LINE5	0.0445834255544086	-1.77675878294859	0.621	0.682	1	cocaine	GABA	SoloTE-Lx10:L1:LINE
SoloTE-chr5-120338197-120338326-RSINE1:B4:SINE-34.6--1	0.044782328630375	-1.75650309001141	0.167	0.239	1	cocaine	GABA	SoloTE-chr5-120338197-120338326-RSINE1:B4:SINE-34.6--
SoloTE-chr8-127668277-127668422-RSINE1:B4:SINE-31.2--	0.0449701113766396	0.284097502896276	0.19	0.113	1	cocaine	GABA	SoloTE-chr8-127668277-127668422-RSINE1:B4:SINE-31.2--
SoloTE-chr2-74070386-74072218-L1-Rat4:L1:LINE-13.5--1	0.0450291396646989	1.41299512322542	0.27	0.276	1	cocaine	GABA	SoloTE-chr2-74070386-74072218-L1-Rat4:L1:LINE-13.5--
SoloTE-chr3-21927157-21927252-ID-Rn2:ID:SINE-5.2-+3	0.0451321073238182	0.392862299749496	0.402	0.303	1	cocaine	GABA	SoloTE-chr3-21927157-21927252-ID-Rn2:ID:SINE-5.2-+
SoloTE-chr9-8394439-8395074-L1-Rat3:L1:LINE-12.4-+	0.0451589190381924	-0.296845197028004	0.103	0.192	1	cocaine	GABA	SoloTE-chr9-8394439-8395074-L1-Rat3:L1:LINE-12.4-+
SoloTE-chr9-70090473-70090823-L1MC4:L1:LINE-27.4--1	0.0455568042216611	-0.322211061692071	0.08	0.166	1	cocaine	GABA	SoloTE-chr9-70090473-70090823-L1MC4:L1:LINE-27.4--
SoloTE-chr4-152935825-152936452-Lx10:L1:LINE-22.8--	0.0459488663419231	0.318108707360162	0.086	0.124	1	cocaine	GABA	SoloTE-chr4-152935825-152936452-Lx10:L1:LINE-22.8--
SoloTE-chr8-45608914-45609202-B4:B4:SINE-35.5--1	0.0460612465678248	0.33769128775016	0.115	0.084	1	cocaine	GABA	SoloTE-chr8-45608914-45609202-B4:B4:SINE-35.5--
SoloTE-chr7-11568341-11568410-B1-Mur1:Alu:SINE-18.4-+	0.0461922900593735	0.265308126087917	0.115	0.058	1	cocaine	GABA	SoloTE-chr7-11568341-11568410-B1-Mur1:Alu:SINE-18.4-+
SoloTE-ORR1A4:ERVL-MaLR:LTR7	0.0465325163444261	-1.07267881306753	0.471	0.524	1	cocaine	GABA	SoloTE-ORR1A4:ERVL-MaLR:LTR
SoloTE-chr17-53206155-53206340-L1-Mur3:L1:LINE-20.6--	0.0466465931317004	-0.358497648803724	0.046	0.108	1	cocaine	GABA	SoloTE-chr17-53206155-53206340-L1-Mur3:L1:LINE-20.6--
SoloTE-chr5-135992481-135992577-ID-Rn1:ID:SINE-5.2--	0.0468332461577908	0.329290827999498	0.126	0.108	1	cocaine	GABA	SoloTE-chr5-135992481-135992577-ID-Rn1:ID:SINE-5.2--
SoloTE-chr1-27644935-27645513-L1-Rat3:L1:LINE-6.9-+	0.0475513652245948	0.255668097998344	0.138	0.105	1	cocaine	GABA	SoloTE-chr1-27644935-27645513-L1-Rat3:L1:LINE-6.9-+
SoloTE-chr8-116632397-116632622-L1MB4:L1:LINE-22.9-+1	0.04806476230176	0.315156476618125	0.224	0.168	1	cocaine	GABA	SoloTE-chr8-116632397-116632622-L1MB4:L1:LINE-22.9-+
SoloTE-chr13-51656657-51656750-RSINE1:B4:SINE-20.2--2	0.0483867569166739	-1.36197284452817	0.241	0.155	1	cocaine	GABA	SoloTE-chr13-51656657-51656750-RSINE1:B4:SINE-20.2--
SoloTE-chr11-30211839-30212021-B2-Rat2:B2:SINE-6.1--2	0.0485789838335109	0.300197115652363	0.172	0.145	1	cocaine	GABA	SoloTE-chr11-30211839-30212021-B2-Rat2:B2:SINE-6.1--
SoloTE-chr10-81764751-81764876-B1-Mur2:Alu:SINE-21.0--2	0.0492308956884159	0.281218805746893	0.213	0.132	1	cocaine	GABA	SoloTE-chr10-81764751-81764876-B1-Mur2:Alu:SINE-21.0--
SoloTE-chr18-29493552-29493660-ID-B1:B4:SINE-28.2--	0.049879775493242	-0.310495141592761	0.132	0.179	1	cocaine	GABA	SoloTE-chr18-29493552-29493660-ID-B1:B4:SINE-28.2--
SoloTE-chr5-144773535-144773683-B1-Mur1:Alu:SINE-17.4-+1	0.0500844367204686	0.809795016560451	0.195	0.126	1	cocaine	GABA	SoloTE-chr5-144773535-144773683-B1-Mur1:Alu:SINE-17.4-+
SoloTE-chr20-28029151-28029288-B1-Rn:Alu:SINE-22.4--2	0.050195809596121	0.351062620584446	0.299	0.255	1	cocaine	GABA	SoloTE-chr20-28029151-28029288-B1-Rn:Alu:SINE-22.4--
SoloTE-chr3-22440361-22441289-RMER19B:ERVK:LTR-17.3-+2	0.0502554391441793	-0.369795606845287	0.213	0.226	1	cocaine	GABA	SoloTE-chr3-22440361-22441289-RMER19B:ERVK:LTR-17.3-+
SoloTE-chr17-58129719-58129818-RSINE1:B4:SINE-26.0-+	0.0507864156477695	-0.816146032501159	0.138	0.116	1	cocaine	GABA	SoloTE-chr17-58129719-58129818-RSINE1:B4:SINE-26.0-+
SoloTE-chr17-84906929-84907008-B1-Mur4:Alu:SINE-22.6--1	0.0508173722370476	0.272916396177744	0.201	0.132	1	cocaine	GABA	SoloTE-chr17-84906929-84907008-B1-Mur4:Alu:SINE-22.6--
SoloTE-chr18-28589283-28589382-B1-Mur1:Alu:SINE-26.0-+3	0.0509306443284488	0.303494890115873	0.259	0.226	1	cocaine	GABA	SoloTE-chr18-28589283-28589382-B1-Mur1:Alu:SINE-26.0-+
SoloTE-chr6-27868563-27868706-ID-B1:B4:SINE-30.9--2	0.051068349347412	0.441271119455718	0.328	0.271	1	cocaine	GABA	SoloTE-chr6-27868563-27868706-ID-B1:B4:SINE-30.9--
SoloTE-chr8-126153376-126153591-B4:B4:SINE-24.6--1	0.0510687768235135	0.251535026264847	0.109	0.061	1	cocaine	GABA	SoloTE-chr8-126153376-126153591-B4:B4:SINE-24.6--
SoloTE-chr15-77441634-77441731-ID-Rn1:ID:SINE-3.2-+2	0.0520416850623642	0.464393614878363	0.149	0.095	1	cocaine	GABA	SoloTE-chr15-77441634-77441731-ID-Rn1:ID:SINE-3.2-+
SoloTE-chr1-195019834-195019964-B1-Mur3:Alu:SINE-23.1--3	0.0520814065781949	0.980867518149233	0.466	0.55	1	cocaine	GABA	SoloTE-chr1-195019834-195019964-B1-Mur3:Alu:SINE-23.1--
SoloTE-chr3-154872137-154872224-RLTR18B:ERVK:LTR-22.7-+3	0.052103833087604	-4.15186938935426	0.971	0.984	1	cocaine	GABA	SoloTE-chr3-154872137-154872224-RLTR18B:ERVK:LTR-22.7-+
SoloTE-chrX-76250392-76251179-Lx7:L1:LINE-20.0--	0.0522166329570627	-0.458160613465814	0.115	0.195	1	cocaine	GABA	SoloTE-chrX-76250392-76251179-Lx7:L1:LINE-20.0--
SoloTE-chr1-185655735-185656444-L1M5:L1:LINE-30.7--2	0.0523346459617404	3.63096642267711	0.103	0.063	1	cocaine	GABA	SoloTE-chr1-185655735-185656444-L1M5:L1:LINE-30.7--
SoloTE-chr1-101352603-101352842-ID-B1:B4:SINE-27.9-+1	0.0524225985496061	0.451720656196193	0.402	0.35	1	cocaine	GABA	SoloTE-chr1-101352603-101352842-ID-B1:B4:SINE-27.9-+
SoloTE-chr2-206985426-206985527-PB1D7:Alu:SINE-26.0-+2	0.0534991078003609	0.374054068232707	0.27	0.211	1	cocaine	GABA	SoloTE-chr2-206985426-206985527-PB1D7:Alu:SINE-26.0-+
SoloTE-chr11-87561036-87561414-MTB-Rn:ERVL-MaLR:LTR-6.4--	0.0535223917465442	0.434611108098623	0.172	0.108	1	cocaine	GABA	SoloTE-chr11-87561036-87561414-MTB-Rn:ERVL-MaLR:LTR-6.4--
SoloTE-chr16-16822712-16823645-RCHARR1:hAT-Charlie:DNA-29.7-+4	0.0535541072656555	-0.541287512902583	0.741	0.687	1	cocaine	GABA	SoloTE-chr16-16822712-16823645-RCHARR1:hAT-Charlie:DNA-29.7-+
SoloTE-chr16-26780700-26781046-ORR1C2:ERVL-MaLR:LTR-19.9-+1	0.0544120320591872	0.314081525275144	0.144	0.089	1	cocaine	GABA	SoloTE-chr16-26780700-26781046-ORR1C2:ERVL-MaLR:LTR-19.9-+
SoloTE-chr1-122368384-122368572-Lx2A1:L1:LINE-16.4--3	0.0550665939223093	-0.343694349060201	0.489	0.613	1	cocaine	GABA	SoloTE-chr1-122368384-122368572-Lx2A1:L1:LINE-16.4--
SoloTE-chr1-11912822-11913036-FordPrefect:hAT-Tip100:DNA-19.4--7	0.0550731906314744	-1.74289582892077	0.305	0.408	1	cocaine	GABA	SoloTE-chr1-11912822-11913036-FordPrefect:hAT-Tip100:DNA-19.4--
SoloTE-chr14-66363833-66364161-L1-Rn2:L1:LINE-5.2--	0.0551935151250066	-0.469662301582062	0.483	0.389	1	cocaine	GABA	SoloTE-chr14-66363833-66364161-L1-Rn2:L1:LINE-5.2--
SoloTE-chr2-206666091-206666186-ID-Rn1:ID:SINE-2.1-+1	0.0553869575551294	0.359109873414606	0.138	0.092	1	cocaine	GABA	SoloTE-chr2-206666091-206666186-ID-Rn1:ID:SINE-2.1-+
SoloTE-ORR1B1:ERVL-MaLR:LTR4	0.0557126999316812	-1.52013243369743	0.586	0.642	1	cocaine	GABA	SoloTE-ORR1B1:ERVL-MaLR:LTR
SoloTE-chr18-24878705-24878881-Lx8:L1:LINE-21.0--	0.0565549193248533	0.329960439682884	0.287	0.221	1	cocaine	GABA	SoloTE-chr18-24878705-24878881-Lx8:L1:LINE-21.0--
SoloTE-chr3-7712720-7712809-B1F:Alu:SINE-24.4-+1	0.0566012752609498	0.29159136744862	0.167	0.153	1	cocaine	GABA	SoloTE-chr3-7712720-7712809-B1F:Alu:SINE-24.4-+
SoloTE-chr10-39987282-39987457-ORR1D2:ERVL-MaLR:LTR-25.9--	0.0568372058996445	-0.259589592434538	0.276	0.224	1	cocaine	GABA	SoloTE-chr10-39987282-39987457-ORR1D2:ERVL-MaLR:LTR-25.9--
SoloTE-chr16-6932415-6932737-MT2B1:ERVL:LTR-18.4--3	0.0569882986476535	-0.356204216319887	0.31	0.25	1	cocaine	GABA	SoloTE-chr16-6932415-6932737-MT2B1:ERVL:LTR-18.4--
SoloTE-chrX-144301246-144301441-URR1A:hAT-Charlie:DNA-14.3-+2	0.0580208998350296	-0.522363555427902	0.172	0.266	1	cocaine	GABA	SoloTE-chrX-144301246-144301441-URR1A:hAT-Charlie:DNA-14.3-+
SoloTE-chr3-69286966-69288214-Lx10:L1:LINE-24.8--	0.05823585956537	1.49347759819956	0.236	0.176	1	cocaine	GABA	SoloTE-chr3-69286966-69288214-Lx10:L1:LINE-24.8--
SoloTE-chr10-74023141-74023244-B1F1:Alu:SINE-31.7-+	0.0586966110277803	-0.357256855339924	0.046	0.103	1	cocaine	GABA	SoloTE-chr10-74023141-74023244-B1F1:Alu:SINE-31.7-+
SoloTE-chr11-82375825-82375967-B1-Mur3:Alu:SINE-28.4--2	0.0591218167283817	0.278448061201777	0.184	0.139	1	cocaine	GABA	SoloTE-chr11-82375825-82375967-B1-Mur3:Alu:SINE-28.4--
SoloTE-chr15-93190907-93191012-ID-Rn2:ID:SINE-12.1-+	0.0592778709361736	-0.259977010937263	0.092	0.158	1	cocaine	GABA	SoloTE-chr15-93190907-93191012-ID-Rn2:ID:SINE-12.1-+
SoloTE-chr16-16642869-16643450-Lx2:L1:LINE-12.4-+2	0.0593735910820986	1.05311369640694	0.408	0.334	1	cocaine	GABA	SoloTE-chr16-16642869-16643450-Lx2:L1:LINE-12.4-+
SoloTE-chr10-69187760-69189280-ORR1B2-int:ERVL-MaLR:LTR-16.3-+	0.0596199868925662	-0.25054836822687	0.149	0.089	1	cocaine	GABA	SoloTE-chr10-69187760-69189280-ORR1B2-int:ERVL-MaLR:LTR-16.3-+
SoloTE-chr1-13386268-13386364-ID-Rn1:ID:SINE-1.0-+2	0.0599341235345851	0.289553396171431	0.138	0.084	1	cocaine	GABA	SoloTE-chr1-13386268-13386364-ID-Rn1:ID:SINE-1.0-+
SoloTE-chr10-13774623-13774804-B3A:B2:SINE-28.0-+1	0.0603454868820821	0.258624886230013	0.144	0.092	1	cocaine	GABA	SoloTE-chr10-13774623-13774804-B3A:B2:SINE-28.0-+
SoloTE-chr7-43428996-43429094-PB1D10:Alu:SINE-29.6--4	0.0604631476271489	-0.845826551737797	0.282	0.242	1	cocaine	GABA	SoloTE-chr7-43428996-43429094-PB1D10:Alu:SINE-29.6--
SoloTE-chr12-16025512-16025551-B2-Rat3:B2:SINE-7.6-+3	0.0604655079473504	0.260655554656335	0.218	0.184	1	cocaine	GABA	SoloTE-chr12-16025512-16025551-B2-Rat3:B2:SINE-7.6-+
SoloTE-chrX-118090102-118090174-ID-Rn2:ID:SINE-9.3--	0.060979321950303	0.252490247376953	0.132	0.071	1	cocaine	GABA	SoloTE-chrX-118090102-118090174-ID-Rn2:ID:SINE-9.3--
SoloTE-chr2-84580794-84580866-B1F2:Alu:SINE-24.7--2	0.0619492770852672	0.28541320533866	0.305	0.221	1	cocaine	GABA	SoloTE-chr2-84580794-84580866-B1F2:Alu:SINE-24.7--
SoloTE-chr16-67128428-67128549-B1-Mur2:Alu:SINE-23.3-+2	0.0620088489391921	1.08350700612123	0.345	0.295	1	cocaine	GABA	SoloTE-chr16-67128428-67128549-B1-Mur2:Alu:SINE-23.3-+
SoloTE-chr11-65090909-65091312-RMER3B:ERVK:LTR-14.8-+1	0.0625060110248996	1.09798286688313	0.391	0.371	1	cocaine	GABA	SoloTE-chr11-65090909-65091312-RMER3B:ERVK:LTR-14.8-+
SoloTE-L1MB5:L1:LINE6	0.0626045081495667	2.23244039883655	0.391	0.511	1	cocaine	GABA	SoloTE-L1MB5:L1:LINE
SoloTE-chr7-50152956-50153067-RAL-Rn:ERV1:LTR-8.0-+	0.0630375607554832	0.258898614574111	0.109	0.063	1	cocaine	GABA	SoloTE-chr7-50152956-50153067-RAL-Rn:ERV1:LTR-8.0-+
SoloTE-chr3-113871025-113871312-Lx:L1:LINE-8.4--2	0.0635027888344344	0.281023760930417	0.276	0.216	1	cocaine	GABA	SoloTE-chr3-113871025-113871312-Lx:L1:LINE-8.4--
SoloTE-chr2-89766300-89767832-Lx3A:L1:LINE-11.5--1	0.0643683388875042	-0.671896176389638	0.184	0.284	1	cocaine	GABA	SoloTE-chr2-89766300-89767832-Lx3A:L1:LINE-11.5--
SoloTE-chr2-17758606-17763195-L1-Rat4:L1:LINE-14.0--1	0.0644158690804743	0.386496975178918	0.115	0.084	1	cocaine	GABA	SoloTE-chr2-17758606-17763195-L1-Rat4:L1:LINE-14.0--
SoloTE-chr19-54556731-54556820-MIRb:MIR:SINE-15.6-+1	0.0647271521708347	0.252618059114003	0.195	0.124	1	cocaine	GABA	SoloTE-chr19-54556731-54556820-MIRb:MIR:SINE-15.6-+
SoloTE-chr3-21905699-21905893-B3:B2:SINE-21.5-+2	0.0648113055937229	0.663970783981611	0.236	0.158	1	cocaine	GABA	SoloTE-chr3-21905699-21905893-B3:B2:SINE-21.5-+
SoloTE-RMER16-int:ERVK:LTR1	0.0650634095706958	-0.305473265167946	0.138	0.205	1	cocaine	GABA	SoloTE-RMER16-int:ERVK:LTR
SoloTE-chr2-222147320-222147519-RMER15:ERVL:LTR-29.9--	0.0650860886376533	0.430595373524019	0.109	0.1	1	cocaine	GABA	SoloTE-chr2-222147320-222147519-RMER15:ERVL:LTR-29.9--
SoloTE-chr10-90455961-90456072-B3:B2:SINE-18.5--2	0.0651649506338523	0.292613543473055	0.259	0.182	1	cocaine	GABA	SoloTE-chr10-90455961-90456072-B3:B2:SINE-18.5--
SoloTE-Lx5c:L1:LINE5	0.0653550178835941	1.3293207586285	0.73	0.75	1	cocaine	GABA	SoloTE-Lx5c:L1:LINE
SoloTE-chr7-70590200-70590295-ID-Rn1:ID:SINE-3.1-+1	0.0662394840059433	0.26276879358911	0.161	0.097	1	cocaine	GABA	SoloTE-chr7-70590200-70590295-ID-Rn1:ID:SINE-3.1-+
SoloTE-chr4-57718867-57718972-PB1D10:Alu:SINE-27.4--2	0.0666510556917974	0.450272699990132	0.178	0.134	1	cocaine	GABA	SoloTE-chr4-57718867-57718972-PB1D10:Alu:SINE-27.4--
SoloTE-ORR1D-int:ERVL-MaLR:LTR2	0.0671156315043683	-0.595167892397299	0.075	0.137	1	cocaine	GABA	SoloTE-ORR1D-int:ERVL-MaLR:LTR
SoloTE-chr12-38406714-38406799-B3:B2:SINE-29.5-+2	0.0672755977203709	0.278442407182945	0.172	0.124	1	cocaine	GABA	SoloTE-chr12-38406714-38406799-B3:B2:SINE-29.5-+
SoloTE-chr7-23119867-23120226-L1-Rat3:L1:LINE-15.5-+3	0.0683151655357844	0.336918828881424	0.167	0.113	1	cocaine	GABA	SoloTE-chr7-23119867-23120226-L1-Rat3:L1:LINE-15.5-+
SoloTE-chr8-31037471-31037618-B1-Mur3:Alu:SINE-17.5--1	0.0698815181959276	-0.302853146794628	0.075	0.111	1	cocaine	GABA	SoloTE-chr8-31037471-31037618-B1-Mur3:Alu:SINE-17.5--
SoloTE-chr3-105477493-105477595-B1-Rn:Alu:SINE-11.7--2	0.0699960195760211	-0.368923463904336	0.149	0.224	1	cocaine	GABA	SoloTE-chr3-105477493-105477595-B1-Rn:Alu:SINE-11.7--
SoloTE-ORR1D1:ERVL-MaLR:LTR7	0.0700438064433093	-0.708532926887748	0.506	0.624	1	cocaine	GABA	SoloTE-ORR1D1:ERVL-MaLR:LTR
SoloTE-chr2-206470777-206470872-ID-Rn1:ID:SINE-0.0--1	0.0704686751500385	0.258677613189508	0.109	0.076	1	cocaine	GABA	SoloTE-chr2-206470777-206470872-ID-Rn1:ID:SINE-0.0--
SoloTE-chr17-87444482-87444871-MTEa:ERVL-MaLR:LTR-27.8--1	0.0712193016651034	0.406291232564552	0.132	0.074	1	cocaine	GABA	SoloTE-chr17-87444482-87444871-MTEa:ERVL-MaLR:LTR-27.8--
SoloTE-chr15-96702353-96703677-Lx2B2:L1:LINE-19.1-+1	0.071936714650214	0.468179179760752	0.155	0.105	1	cocaine	GABA	SoloTE-chr15-96702353-96703677-Lx2B2:L1:LINE-19.1-+
SoloTE-chr14-85159707-85159904-B4A:B4:SINE-25.8--	0.0722321868841873	0.282784289823142	0.172	0.116	1	cocaine	GABA	SoloTE-chr14-85159707-85159904-B4A:B4:SINE-25.8--
SoloTE-chr5-60314803-60314941-MTE2b:ERVL-MaLR:LTR-20.4-+2	0.0724222140644257	-0.391027532341908	0.184	0.266	1	cocaine	GABA	SoloTE-chr5-60314803-60314941-MTE2b:ERVL-MaLR:LTR-20.4-+
SoloTE-chr10-47815821-47815894-B4A:B4:SINE-26.5-+3	0.0724348734107195	0.256330577910839	0.126	0.166	1	cocaine	GABA	SoloTE-chr10-47815821-47815894-B4A:B4:SINE-26.5-+
SoloTE-chr3-113686762-113689275-L1-Mur3:L1:LINE-14.7--4	0.0728327184583041	-0.715003160402485	0.172	0.226	1	cocaine	GABA	SoloTE-chr3-113686762-113689275-L1-Mur3:L1:LINE-14.7--
SoloTE-chr3-154869495-154869579-RLTR18-int:ERVK:LTR-32.9-+1	0.0728381139394383	-0.440081578454066	0.287	0.397	1	cocaine	GABA	SoloTE-chr3-154869495-154869579-RLTR18-int:ERVK:LTR-32.9-+
SoloTE-chr3-69318978-69319723-Lx3A:L1:LINE-11.8-+1	0.0730776294273411	0.839905833304255	0.207	0.15	1	cocaine	GABA	SoloTE-chr3-69318978-69319723-Lx3A:L1:LINE-11.8-+
SoloTE-chr14-104360862-104360957-PB1D11:Alu:SINE-27.1-+	0.0734793833013527	0.365211600969313	0.259	0.2	1	cocaine	GABA	SoloTE-chr14-104360862-104360957-PB1D11:Alu:SINE-27.1-+
SoloTE-chr10-31361158-31361350-B3:B2:SINE-24.4-+3	0.07434911601438	0.325234638726916	0.374	0.374	1	cocaine	GABA	SoloTE-chr10-31361158-31361350-B3:B2:SINE-24.4-+
SoloTE-chr6-133759255-133759537-L1-Rat2:L1:LINE-5.2--1	0.0744144209599853	0.274887290349285	0.241	0.163	1	cocaine	GABA	SoloTE-chr6-133759255-133759537-L1-Rat2:L1:LINE-5.2--
SoloTE-chr1-195019879-195020004-MT2B:ERVL:LTR-30.6--5	0.0748020362882666	1.03118065484724	0.517	0.587	1	cocaine	GABA	SoloTE-chr1-195019879-195020004-MT2B:ERVL:LTR-30.6--
SoloTE-chr14-39216502-39216956-Lx5c:L1:LINE-21.0--1	0.07581245369818	0.263483000555066	0.132	0.079	1	cocaine	GABA	SoloTE-chr14-39216502-39216956-Lx5c:L1:LINE-21.0--
SoloTE-chr18-31455075-31455137-ID4-:ID:SINE-20.6--1	0.076209401724734	-0.354855335423888	0.172	0.211	1	cocaine	GABA	SoloTE-chr18-31455075-31455137-ID4-:ID:SINE-20.6--
SoloTE-chr1-160029671-160029753-B4A:B4:SINE-24.1-+1	0.0763751293029394	-0.666870563529771	0.132	0.111	1	cocaine	GABA	SoloTE-chr1-160029671-160029753-B4A:B4:SINE-24.1-+
SoloTE-chr1-116629685-116630692-Lx:L1:LINE-14.1-+2	0.0764138443923248	-0.395389987498969	0.213	0.295	1	cocaine	GABA	SoloTE-chr1-116629685-116630692-Lx:L1:LINE-14.1-+
SoloTE-chr2-73852989-73853499-Lx8:L1:LINE-33.1--	0.076501997612351	1.56086036876075	0.109	0.066	1	cocaine	GABA	SoloTE-chr2-73852989-73853499-Lx8:L1:LINE-33.1--
SoloTE-chr1-85907749-85908685-Charlie1a:hAT-Charlie:DNA-32.3-+4	0.0770779475730525	0.442963404411131	0.333	0.258	1	cocaine	GABA	SoloTE-chr1-85907749-85908685-Charlie1a:hAT-Charlie:DNA-32.3-+
SoloTE-chr11-63125438-63126374-L1-Rat1:L1:LINE-3.3--	0.0777148259335956	0.443378006728545	0.121	0.071	1	cocaine	GABA	SoloTE-chr11-63125438-63126374-L1-Rat1:L1:LINE-3.3--
SoloTE-chr1-116564441-116564622-B2-Rat4:B2:SINE-8.2--1	0.0779804263342194	0.273355162645476	0.126	0.158	1	cocaine	GABA	SoloTE-chr1-116564441-116564622-B2-Rat4:B2:SINE-8.2--
SoloTE-chr4-77446299-77447429-RMER12B:ERVK:LTR-24.7-+3	0.0783290950704606	-0.69564221753919	0.356	0.447	1	cocaine	GABA	SoloTE-chr4-77446299-77447429-RMER12B:ERVK:LTR-24.7-+
SoloTE-chr2-89350614-89354403-L1-Rat4:L1:LINE-13.0--	0.0788610962446709	-0.477816789615601	0.075	0.15	1	cocaine	GABA	SoloTE-chr2-89350614-89354403-L1-Rat4:L1:LINE-13.0--
SoloTE-chr10-8701113-8701260-B1-Rn:Alu:SINE-20.3--	0.0791741794138876	-0.392488657690232	0.178	0.179	1	cocaine	GABA	SoloTE-chr10-8701113-8701260-B1-Rn:Alu:SINE-20.3--
SoloTE-chr4-58441889-58442105-ID-B1:B4:SINE-33.8-+5	0.0794128104497987	-1.57390574791045	0.247	0.329	1	cocaine	GABA	SoloTE-chr4-58441889-58442105-ID-B1:B4:SINE-33.8-+
SoloTE-RMER3-int:ERVK:LTR5	0.0796210847608216	-0.277095455819619	0.54	0.608	1	cocaine	GABA	SoloTE-RMER3-int:ERVK:LTR
SoloTE-chr18-29493533-29493551-B1F1:Alu:SINE-30.1--	0.0799046274136094	-0.282363983551332	0.126	0.176	1	cocaine	GABA	SoloTE-chr18-29493533-29493551-B1F1:Alu:SINE-30.1--
SoloTE-chr5-51643130-51643195-MLT1A:ERVL-MaLR:LTR-24.2--1	0.080255836304252	-0.262912560656241	0.092	0.15	1	cocaine	GABA	SoloTE-chr5-51643130-51643195-MLT1A:ERVL-MaLR:LTR-24.2--
SoloTE-chr10-21352334-21352530-URR1A:hAT-Charlie:DNA-17.5--3	0.0804194902611849	-3.76236078178664	0.483	0.539	1	cocaine	GABA	SoloTE-chr10-21352334-21352530-URR1A:hAT-Charlie:DNA-17.5--
SoloTE-chr19-12879148-12879365-B4A:B4:SINE-25.0--	0.0805926681105407	0.334908261141935	0.201	0.155	1	cocaine	GABA	SoloTE-chr19-12879148-12879365-B4A:B4:SINE-25.0--
SoloTE-chr15-4252763-4252830-L1M4:L1:LINE-19.1-+	0.0812953732606313	0.25486213834239	0.161	0.161	1	cocaine	GABA	SoloTE-chr15-4252763-4252830-L1M4:L1:LINE-19.1-+
SoloTE-ORR1C2:ERVL-MaLR:LTR4	0.0816190295323598	-0.430322164068132	0.575	0.584	1	cocaine	GABA	SoloTE-ORR1C2:ERVL-MaLR:LTR
SoloTE-chr3-113692140-113692363-URR1A:hAT-Charlie:DNA-14.3-+3	0.0817184828804284	-0.299537969155846	0.075	0.142	1	cocaine	GABA	SoloTE-chr3-113692140-113692363-URR1A:hAT-Charlie:DNA-14.3-+
SoloTE-chr1-3244192-3244366-B3:B2:SINE-22.0--	0.0820215424857785	-0.980603148640197	0.155	0.239	1	cocaine	GABA	SoloTE-chr1-3244192-3244366-B3:B2:SINE-22.0--
SoloTE-chr3-12101888-12102015-URR1B:hAT-Charlie:DNA-14.8-+1	0.0838611228422229	0.25898311181839	0.247	0.184	1	cocaine	GABA	SoloTE-chr3-12101888-12102015-URR1B:hAT-Charlie:DNA-14.8-+
SoloTE-chr1-3637890-3638131-B4A:B4:SINE-30.3--	0.0842264146466752	0.324015566002106	0.109	0.079	1	cocaine	GABA	SoloTE-chr1-3637890-3638131-B4A:B4:SINE-30.3--
SoloTE-chr2-145540031-145540565-ORR1B1-int:ERVL-MaLR:LTR-19.9-+1	0.0848513986892773	-0.299762183272637	0.103	0.184	1	cocaine	GABA	SoloTE-chr2-145540031-145540565-ORR1B1-int:ERVL-MaLR:LTR-19.9-+
SoloTE-chr6-27795547-27795644-MT2B:ERVL:LTR-21.4--	0.0848832949519213	0.296811355334571	0.241	0.166	1	cocaine	GABA	SoloTE-chr6-27795547-27795644-MT2B:ERVL:LTR-21.4--
SoloTE-chr11-63192948-63193290-L1MDb:L1:LINE-25.1--2	0.0852579001773861	-0.341103510107694	0.109	0.176	1	cocaine	GABA	SoloTE-chr11-63192948-63193290-L1MDb:L1:LINE-25.1--
SoloTE-chr8-53112746-53112849-PB1D9:Alu:SINE-21.1-+1	0.086104466328905	0.344867147186757	0.121	0.071	1	cocaine	GABA	SoloTE-chr8-53112746-53112849-PB1D9:Alu:SINE-21.1-+
SoloTE-chr1-256011050-256011209-ID-B1:B4:SINE-25.3-+1	0.0861179334989509	0.452120792323058	0.132	0.087	1	cocaine	GABA	SoloTE-chr1-256011050-256011209-ID-B1:B4:SINE-25.3-+
SoloTE-chr9-94462892-94463016-B3A:B2:SINE-27.2--2	0.0864515206171488	-0.506674533831423	0.264	0.313	1	cocaine	GABA	SoloTE-chr9-94462892-94463016-B3A:B2:SINE-27.2--
SoloTE-chrX-152926062-152926568-Lx:L1:LINE-10.2-+	0.086549862617555	-0.423537451401113	0.201	0.232	1	cocaine	GABA	SoloTE-chrX-152926062-152926568-Lx:L1:LINE-10.2-+
SoloTE-chr6-137796663-137796941-ORR1B2:ERVL-MaLR:LTR-17.4-+4	0.0865898876132419	0.386066866921998	0.299	0.366	1	cocaine	GABA	SoloTE-chr6-137796663-137796941-ORR1B2:ERVL-MaLR:LTR-17.4-+
SoloTE-chr13-88805721-88805847-L2c:L2:LINE-26.1-+1	0.0875326250267994	0.470261893568335	0.333	0.279	1	cocaine	GABA	SoloTE-chr13-88805721-88805847-L2c:L2:LINE-26.1-+
SoloTE-NICER2-Rn:ERV1:LTR7	0.0875450479224292	-2.75526905760782	0.345	0.45	1	cocaine	GABA	SoloTE-NICER2-Rn:ERV1:LTR
SoloTE-chr1-121836745-121837015-RLTR43A:ERVK:LTR-10.5--	0.0878474466471698	-0.294592665772811	0.069	0.139	1	cocaine	GABA	SoloTE-chr1-121836745-121837015-RLTR43A:ERVK:LTR-10.5--
SoloTE-chr1-85816574-85817829-MTC-int:ERVL-MaLR:LTR-25.6-+1	0.0886620705168137	1.80183282401012	0.397	0.316	1	cocaine	GABA	SoloTE-chr1-85816574-85817829-MTC-int:ERVL-MaLR:LTR-25.6-+
SoloTE-chr19-24724073-24724214-B1-Mur1:Alu:SINE-20.4-+2	0.0889474011090701	0.33557449695931	0.276	0.237	1	cocaine	GABA	SoloTE-chr19-24724073-24724214-B1-Mur1:Alu:SINE-20.4-+
SoloTE-chr7-31821409-31821471-ID4-:ID:SINE-25.4-+4	0.0893579751142072	0.397335746661106	0.345	0.266	1	cocaine	GABA	SoloTE-chr7-31821409-31821471-ID4-:ID:SINE-25.4-+
SoloTE-chr8-115958911-115958951-L1M4c:L1:LINE-24.0-+2	0.0893587324007617	-0.402928305230854	0.236	0.192	1	cocaine	GABA	SoloTE-chr8-115958911-115958951-L1M4c:L1:LINE-24.0-+
SoloTE-chr1-82204219-82204352-RSINE1:B4:SINE-33.6--1	0.0897156955124101	-0.272023034152245	0.103	0.168	1	cocaine	GABA	SoloTE-chr1-82204219-82204352-RSINE1:B4:SINE-33.6--
SoloTE-chr3-164952829-164952872-Lx5:L1:LINE-15.9--1	0.0901464870281888	0.265625518932526	0.23	0.158	1	cocaine	GABA	SoloTE-chr3-164952829-164952872-Lx5:L1:LINE-15.9--
SoloTE-chr3-21912159-21912598-L2:L2:LINE-32.6-+1	0.0918032458528111	-0.290806850956566	0.098	0.161	1	cocaine	GABA	SoloTE-chr3-21912159-21912598-L2:L2:LINE-32.6-+
SoloTE-chr9-118349451-118350850-L1-Rat4:L1:LINE-8.8-+1	0.0920388878535449	-0.59445363209756	0.069	0.137	1	cocaine	GABA	SoloTE-chr9-118349451-118350850-L1-Rat4:L1:LINE-8.8-+
SoloTE-MER2:TcMar-Tigger:DNA4	0.0925066107365538	-1.15873820394179	0.443	0.358	1	cocaine	GABA	SoloTE-MER2:TcMar-Tigger:DNA
SoloTE-chr5-144959291-144959390-L1M2:L1:LINE-29.5--	0.0928679961193816	0.741688183975017	0.305	0.239	1	cocaine	GABA	SoloTE-chr5-144959291-144959390-L1M2:L1:LINE-29.5--
SoloTE-chr2-74038710-74039736-L1-Rn2:L1:LINE-8.8-+	0.093675199284506	-0.321272714907889	0.057	0.116	1	cocaine	GABA	SoloTE-chr2-74038710-74039736-L1-Rn2:L1:LINE-8.8-+
SoloTE-chr1-122329257-122329839-Lx:L1:LINE-16.9--3	0.0939368745517498	-0.501415790954384	0.362	0.447	1	cocaine	GABA	SoloTE-chr1-122329257-122329839-Lx:L1:LINE-16.9--
SoloTE-chr9-7012124-7013591-L1-Rat4:L1:LINE-11.7--2	0.0946648751001158	-0.570374674816267	0.08	0.129	1	cocaine	GABA	SoloTE-chr9-7012124-7013591-L1-Rat4:L1:LINE-11.7--
SoloTE-chr14-29214181-29214585-MTC:ERVL-MaLR:LTR-22.0-+3	0.0948047184804146	0.544391627561772	0.379	0.318	1	cocaine	GABA	SoloTE-chr14-29214181-29214585-MTC:ERVL-MaLR:LTR-22.0-+
SoloTE-chr11-50813404-50813537-Lx:L1:LINE-10.2--	0.0963066943573406	0.833918640179848	0.161	0.142	1	cocaine	GABA	SoloTE-chr11-50813404-50813537-Lx:L1:LINE-10.2--
SoloTE-Lx2:L1:LINE8	0.0963717836308043	-0.297663518843335	0.908	0.95	1	cocaine	GABA	SoloTE-Lx2:L1:LINE
SoloTE-L1VL4a:L1:LINE6	0.0972031500919586	-2.4840144870059	0.649	0.708	1	cocaine	GABA	SoloTE-L1VL4a:L1:LINE
SoloTE-chr7-60376604-60377090-MurERV4-int:ERVK:LTR-19.1--2	0.0972413643607994	0.444801753426828	0.19	0.171	1	cocaine	GABA	SoloTE-chr7-60376604-60377090-MurERV4-int:ERVK:LTR-19.1--
SoloTE-chr6-27778152-27778220-PB1D10:Alu:SINE-21.7--2	0.0978664744581152	0.40179156764454	0.305	0.368	1	cocaine	GABA	SoloTE-chr6-27778152-27778220-PB1D10:Alu:SINE-21.7--
SoloTE-chr5-150490467-150490632-B2-Rat1:B2:SINE-6.7-+4	0.097914700953259	0.307080770162639	0.149	0.184	1	cocaine	GABA	SoloTE-chr5-150490467-150490632-B2-Rat1:B2:SINE-6.7-+
SoloTE-chr18-27035517-27035632-ID-B1:B4:SINE-22.3-+2	0.0991080717164249	-0.28799118264714	0.075	0.124	1	cocaine	GABA	SoloTE-chr18-27035517-27035632-ID-B1:B4:SINE-22.3-+
SoloTE-chr8-50391666-50391783-ID-B1:B4:SINE-28.0--1	0.0993105828740706	-0.297741585627568	0.115	0.176	1	cocaine	GABA	SoloTE-chr8-50391666-50391783-ID-B1:B4:SINE-28.0--
SoloTE-chr1-114325396-114325531-ORR1D1:ERVL-MaLR:LTR-18.4--2	0.0994213076939398	0.259281546585892	0.247	0.174	1	cocaine	GABA	SoloTE-chr1-114325396-114325531-ORR1D1:ERVL-MaLR:LTR-18.4--
SoloTE-RSINE1:B4:SINE9	0.0996536406515703	0.348203188799754	1	0.995	1	cocaine	GABA	SoloTE-RSINE1:B4:SINE
SoloTE-chr2-89382592-89382905-Lx2B2:L1:LINE-19.5--	0.0996884666191227	-0.314624777115319	0.092	0.163	1	cocaine	GABA	SoloTE-chr2-89382592-89382905-Lx2B2:L1:LINE-19.5--
SoloTE-chr4-58733809-58733995-L1ME1:L1:LINE-25.2--	0.100715759546872	0.267772203238594	0.172	0.111	1	cocaine	GABA	SoloTE-chr4-58733809-58733995-L1ME1:L1:LINE-25.2--
SoloTE-chr8-53112778-53112874-RLTR25B:ERVK:LTR-26.4-+1	0.101881582012044	0.277884168676382	0.121	0.068	1	cocaine	GABA	SoloTE-chr8-53112778-53112874-RLTR25B:ERVK:LTR-26.4-+
SoloTE-chr3-154868533-154868679-B1-Rn:Alu:SINE-15.9-+1	0.104709995642486	0.423276074537702	0.356	0.282	1	cocaine	GABA	SoloTE-chr3-154868533-154868679-B1-Rn:Alu:SINE-15.9-+
SoloTE-chr7-31821193-31821388-B3:B2:SINE-19.9-+2	0.104852722997228	0.281323854247808	0.379	0.303	1	cocaine	GABA	SoloTE-chr7-31821193-31821388-B3:B2:SINE-19.9-+
SoloTE-ORR1A-Rn-int:ERVL-MaLR:LTR3	0.105142141368315	-0.94446544725846	0.218	0.2	1	cocaine	GABA	SoloTE-ORR1A-Rn-int:ERVL-MaLR:LTR
SoloTE-chr6-113289804-113289919-MIRb:MIR:SINE-33.0--3	0.105402067181601	0.758442956667873	0.466	0.4	1	cocaine	GABA	SoloTE-chr6-113289804-113289919-MIRb:MIR:SINE-33.0--
SoloTE-chr1-94925947-94926499-L1-Rat3:L1:LINE-14.5--	0.108060005253712	-0.251313276095874	0.075	0.132	1	cocaine	GABA	SoloTE-chr1-94925947-94926499-L1-Rat3:L1:LINE-14.5--
SoloTE-RNLTR2-int:ERVK:LTR2	0.108208929476277	0.478046614976105	0.172	0.155	1	cocaine	GABA	SoloTE-RNLTR2-int:ERVK:LTR
SoloTE-chr7-507513-508440-L1-Rat3:L1:LINE-13.5-+1	0.10825260422792	0.989888475793833	0.103	0.171	1	cocaine	GABA	SoloTE-chr7-507513-508440-L1-Rat3:L1:LINE-13.5-+
SoloTE-chr20-20021077-20021246-B3:B2:SINE-25.9--2	0.108359381196229	0.754958897002735	0.626	0.566	1	cocaine	GABA	SoloTE-chr20-20021077-20021246-B3:B2:SINE-25.9--
SoloTE-chr1-70155583-70155735-RSINE1:B4:SINE-29.4-+1	0.109713560836809	-0.251419752229545	0.063	0.124	1	cocaine	GABA	SoloTE-chr1-70155583-70155735-RSINE1:B4:SINE-29.4-+
SoloTE-chr12-27858940-27859124-B3:B2:SINE-26.3--1	0.111864164631569	0.344046297738506	0.155	0.116	1	cocaine	GABA	SoloTE-chr12-27858940-27859124-B3:B2:SINE-26.3--
SoloTE-chr11-71384931-71385017-ID-B1:B4:SINE-20.8-+1	0.112114584854734	0.304870918414764	0.27	0.208	1	cocaine	GABA	SoloTE-chr11-71384931-71385017-ID-B1:B4:SINE-20.8-+
SoloTE-chr6-27795507-27795630-B1-Rn:Alu:SINE-9.9--	0.11296002745693	0.293116970198791	0.236	0.163	1	cocaine	GABA	SoloTE-chr6-27795507-27795630-B1-Rn:Alu:SINE-9.9--
SoloTE-chr7-116803601-116803771-L1MB3:L1:LINE-29.3-+2	0.11335979759548	-0.284281710091975	0.144	0.208	1	cocaine	GABA	SoloTE-chr7-116803601-116803771-L1MB3:L1:LINE-29.3-+
SoloTE-chrX-10548841-10548939-ID-Rn1:ID:SINE-2.1-+3	0.114197987978599	0.274801260013093	0.213	0.163	1	cocaine	GABA	SoloTE-chrX-10548841-10548939-ID-Rn1:ID:SINE-2.1-+
SoloTE-chr11-29969280-29969436-B2-Rat2:B2:SINE-1.3-+2	0.115086847563409	0.258899437218886	0.126	0.076	1	cocaine	GABA	SoloTE-chr11-29969280-29969436-B2-Rat2:B2:SINE-1.3-+
SoloTE-Lx:L1:LINE9	0.117675411407648	7.51848491502565	1	0.995	1	cocaine	GABA	SoloTE-Lx:L1:LINE
SoloTE-chr12-46653293-46653485-L2a:L2:LINE-29.8--	0.120910037894294	0.277338324756203	0.201	0.182	1	cocaine	GABA	SoloTE-chr12-46653293-46653485-L2a:L2:LINE-29.8--
SoloTE-HAL1:L1:LINE1	0.12112560207113	-0.257251882754167	0.236	0.282	1	cocaine	GABA	SoloTE-HAL1:L1:LINE
SoloTE-chr9-42767177-42767718-L1-Rod:L1:LINE-22.0-+	0.122519541741835	0.422824275274025	0.184	0.137	1	cocaine	GABA	SoloTE-chr9-42767177-42767718-L1-Rod:L1:LINE-22.0-+
SoloTE-chr14-54990962-54991120-Lx8:L1:LINE-26.4-+	0.123059075989935	-0.440969422615965	0.109	0.161	1	cocaine	GABA	SoloTE-chr14-54990962-54991120-Lx8:L1:LINE-26.4-+
SoloTE-chr11-71384915-71385003-B1-Mur1:Alu:SINE-22.9-+1	0.123146898174092	0.307299371774921	0.282	0.221	1	cocaine	GABA	SoloTE-chr11-71384915-71385003-B1-Mur1:Alu:SINE-22.9-+
SoloTE-chr14-73952288-73952407-Lx3C:L1:LINE-18.3--2	0.123372609627344	-0.308164882282783	0.172	0.247	1	cocaine	GABA	SoloTE-chr14-73952288-73952407-Lx3C:L1:LINE-18.3--
SoloTE-chr10-39987092-39987229-B1F1:Alu:SINE-28.2--	0.125007798155772	0.339338507473036	0.23	0.166	1	cocaine	GABA	SoloTE-chr10-39987092-39987229-B1F1:Alu:SINE-28.2--
SoloTE-chr11-69465194-69465332-B1-Rn:Alu:SINE-9.2-+3	0.125127006312003	-0.263836162791317	0.08	0.132	1	cocaine	GABA	SoloTE-chr11-69465194-69465332-B1-Rn:Alu:SINE-9.2-+
SoloTE-chr19-17372956-17373213-MT2B1:ERVL:LTR-22.7--2	0.125567771249356	-0.283232537357345	0.161	0.221	1	cocaine	GABA	SoloTE-chr19-17372956-17373213-MT2B1:ERVL:LTR-22.7--
SoloTE-chr7-10599714-10600079-RMER16B2:ERVK:LTR-14.1-+	0.126242124148444	-0.250190891935317	0.08	0.103	1	cocaine	GABA	SoloTE-chr7-10599714-10600079-RMER16B2:ERVK:LTR-14.1-+
SoloTE-chr1-214228304-214228403-PB1D9:Alu:SINE-17.4--1	0.126755693926858	0.308891282146055	0.167	0.124	1	cocaine	GABA	SoloTE-chr1-214228304-214228403-PB1D9:Alu:SINE-17.4--
SoloTE-chr16-16719377-16719472-L1MEf:L1:LINE-28.7-+	0.12695550926402	-0.448887899534059	0.207	0.189	1	cocaine	GABA	SoloTE-chr16-16719377-16719472-L1MEf:L1:LINE-28.7-+
SoloTE-chr2-231533275-231538632-L1-Rat2:L1:LINE-8.0--4	0.12781809144399	-0.632396596231025	0.213	0.297	1	cocaine	GABA	SoloTE-chr2-231533275-231538632-L1-Rat2:L1:LINE-8.0--
SoloTE-chr7-43688632-43689084-RLTR52-Rn:ERVK:LTR-21.9--1	0.128175951131787	-0.280789049021913	0.109	0.166	1	cocaine	GABA	SoloTE-chr7-43688632-43689084-RLTR52-Rn:ERVK:LTR-21.9--
SoloTE-chr1-122337508-122338284-L1-Rat3:L1:LINE-13.7--	0.129318749966662	0.303845569169162	0.149	0.129	1	cocaine	GABA	SoloTE-chr1-122337508-122338284-L1-Rat3:L1:LINE-13.7--
SoloTE-chr14-69837763-69837964-B4A:B4:SINE-31.2-+1	0.12938282003588	-0.309852202438412	0.052	0.103	1	cocaine	GABA	SoloTE-chr14-69837763-69837964-B4A:B4:SINE-31.2-+
SoloTE-chr2-89773419-89774608-L1-Mur1:L1:LINE-7.8-+	0.129655265969335	-7.74826116960829	0.523	0.553	1	cocaine	GABA	SoloTE-chr2-89773419-89774608-L1-Mur1:L1:LINE-7.8-+
SoloTE-chr1-195103898-195104535-RLTR14-int:ERV1:LTR-23.4-+2	0.130442225190036	7.30928165299078	0.5	0.429	1	cocaine	GABA	SoloTE-chr1-195103898-195104535-RLTR14-int:ERV1:LTR-23.4-+
SoloTE-B1-Mur4:Alu:SINE10	0.130475188284654	0.288091137641645	0.943	0.976	1	cocaine	GABA	SoloTE-B1-Mur4:Alu:SINE
SoloTE-chr7-70678441-70678649-B1-Rn:Alu:SINE-21.4-+1	0.131308622065486	0.262626945039962	0.207	0.213	1	cocaine	GABA	SoloTE-chr7-70678441-70678649-B1-Rn:Alu:SINE-21.4-+
SoloTE-chr7-22387096-22388259-L1-Rat3:L1:LINE-14.7--	0.13257676386648	-1.39048439764771	0.19	0.221	1	cocaine	GABA	SoloTE-chr7-22387096-22388259-L1-Rat3:L1:LINE-14.7--
SoloTE-chr11-34615739-34615988-B4A:B4:SINE-27.6-+4	0.134361877614664	-1.85715576353364	0.77	0.768	1	cocaine	GABA	SoloTE-chr11-34615739-34615988-B4A:B4:SINE-27.6-+
SoloTE-chr3-69420602-69421090-Lx8:L1:LINE-32.0-+	0.135423519978552	-0.663725032946968	0.155	0.158	1	cocaine	GABA	SoloTE-chr3-69420602-69421090-Lx8:L1:LINE-32.0-+
SoloTE-chr19-17111611-17111884-L1MB7:L1:LINE-29.5-+1	0.135679574212649	0.304031203747387	0.109	0.063	1	cocaine	GABA	SoloTE-chr19-17111611-17111884-L1MB7:L1:LINE-29.5-+
SoloTE-chr1-70138959-70139062-PB1D10:Alu:SINE-25.0--	0.135874880250801	1.36854668388901	0.218	0.197	1	cocaine	GABA	SoloTE-chr1-70138959-70139062-PB1D10:Alu:SINE-25.0--
SoloTE-chr9-66619296-66619402-PB1D9:Alu:SINE-19.6--1	0.136455715519966	-0.978887356104918	0.195	0.245	1	cocaine	GABA	SoloTE-chr9-66619296-66619402-PB1D9:Alu:SINE-19.6--
SoloTE-chr10-85350356-85350506-ID-B1:B4:SINE-23.6--	0.136698283805804	0.261937990745445	0.167	0.108	1	cocaine	GABA	SoloTE-chr10-85350356-85350506-ID-B1:B4:SINE-23.6--
SoloTE-chr1-157565459-157565572-B1-Mur4:Alu:SINE-18.4--1	0.138442343198969	-0.273192649970016	0.19	0.247	1	cocaine	GABA	SoloTE-chr1-157565459-157565572-B1-Mur4:Alu:SINE-18.4--
SoloTE-chr6-92860213-92860765-L1M3:L1:LINE-28.3--1	0.139668377375937	-0.466321060186432	0.253	0.295	1	cocaine	GABA	SoloTE-chr6-92860213-92860765-L1M3:L1:LINE-28.3--
SoloTE-B4A:B4:SINE10	0.14020247785456	1.82183649613073	0.989	0.995	1	cocaine	GABA	SoloTE-B4A:B4:SINE
SoloTE-chr3-21942713-21942903-B3A:B2:SINE-33.0-+2	0.140515038997595	0.366034301544839	0.23	0.174	1	cocaine	GABA	SoloTE-chr3-21942713-21942903-B3A:B2:SINE-33.0-+
SoloTE-RMER19B:ERVK:LTR3	0.14127407255946	-0.381713846701399	0.443	0.411	1	cocaine	GABA	SoloTE-RMER19B:ERVK:LTR
SoloTE-chr19-43814785-43815027-ID-B1:B4:SINE-19.5--3	0.141311285513651	0.732159514665899	0.167	0.168	1	cocaine	GABA	SoloTE-chr19-43814785-43815027-ID-B1:B4:SINE-19.5--
SoloTE-chr7-118243041-118243298-MTE-int:ERVL-MaLR:LTR-33.9-+1	0.141403859524083	-0.324773355478275	0.144	0.213	1	cocaine	GABA	SoloTE-chr7-118243041-118243298-MTE-int:ERVL-MaLR:LTR-33.9-+
SoloTE-chr16-85714098-85714278-B4:B4:SINE-32.4-+2	0.141938899785556	-0.423851044878132	0.31	0.334	1	cocaine	GABA	SoloTE-chr16-85714098-85714278-B4:B4:SINE-32.4-+
SoloTE-B2-Rn2:B2:SINE9	0.142329478178744	-4.27652786976683	0.966	0.958	1	cocaine	GABA	SoloTE-B2-Rn2:B2:SINE
SoloTE-chr18-44596591-44596931-L1MB3:L1:LINE-27.2-+2	0.142409827963118	-1.11101197341921	0.109	0.161	1	cocaine	GABA	SoloTE-chr18-44596591-44596931-L1MB3:L1:LINE-27.2-+
SoloTE-chr18-36554929-36554991-PB1D10:Alu:SINE-21.3-+1	0.142807489966182	0.288160455691212	0.213	0.174	1	cocaine	GABA	SoloTE-chr18-36554929-36554991-PB1D10:Alu:SINE-21.3-+
SoloTE-chr4-183600568-183600668-RCHARR1:hAT-Charlie:DNA-22.8-+1	0.145084798911401	-0.262243683455542	0.276	0.292	1	cocaine	GABA	SoloTE-chr4-183600568-183600668-RCHARR1:hAT-Charlie:DNA-22.8-+
SoloTE-chr2-206625140-206625231-MIR:MIR:SINE-33.0-+	0.14530066451742	0.492587402718124	0.195	0.174	1	cocaine	GABA	SoloTE-chr2-206625140-206625231-MIR:MIR:SINE-33.0-+
SoloTE-chr1-6686324-6686381-UCON37:hAT-Ac:DNA-31.0--2	0.145625808125484	0.555288743798963	0.195	0.155	1	cocaine	GABA	SoloTE-chr1-6686324-6686381-UCON37:hAT-Ac:DNA-31.0--
SoloTE-chr16-16856539-16857682-Lx3B:L1:LINE-11.7--2	0.147347174730838	-0.379325719482628	0.08	0.132	1	cocaine	GABA	SoloTE-chr16-16856539-16857682-Lx3B:L1:LINE-11.7--
SoloTE-B3A:B2:SINE10	0.148171163572446	2.49696948512732	0.994	0.989	1	cocaine	GABA	SoloTE-B3A:B2:SINE
SoloTE-chr10-91195481-91195620-L1MC4:L1:LINE-25.8--	0.14957522087291	0.29786639184917	0.149	0.155	1	cocaine	GABA	SoloTE-chr10-91195481-91195620-L1MC4:L1:LINE-25.8--
SoloTE-chr7-130221013-130221199-B2-Rat4:B2:SINE-8.6--2	0.151772566323634	-0.536633584510981	0.333	0.358	1	cocaine	GABA	SoloTE-chr7-130221013-130221199-B2-Rat4:B2:SINE-8.6--
SoloTE-chr20-3284789-3285147-RLTR14:ERV1:LTR-17.4-+	0.153616706096293	-0.273368126057279	0.063	0.116	1	cocaine	GABA	SoloTE-chr20-3284789-3285147-RLTR14:ERV1:LTR-17.4-+
SoloTE-chr1-219587970-219588165-B3A:B2:SINE-28.8--3	0.153713400637131	0.422865492479541	0.184	0.166	1	cocaine	GABA	SoloTE-chr1-219587970-219588165-B3A:B2:SINE-28.8--
SoloTE-chr11-4203968-4204669-ORR1A4-int:ERVL-MaLR:LTR-16.6-+4	0.154112070569196	-7.30629800472586	0.236	0.168	1	cocaine	GABA	SoloTE-chr11-4203968-4204669-ORR1A4-int:ERVL-MaLR:LTR-16.6-+
SoloTE-RLTR21:ERVK:LTR1	0.154358843522009	-0.470880134747532	0.184	0.218	1	cocaine	GABA	SoloTE-RLTR21:ERVK:LTR
SoloTE-chr3-86774074-86774121-L1-Rat3:L1:LINE-4.0--	0.155211946568584	0.383513677080183	0.264	0.203	1	cocaine	GABA	SoloTE-chr3-86774074-86774121-L1-Rat3:L1:LINE-4.0--
SoloTE-chr17-66110440-66110608-L1MD:L1:LINE-34.3-+3	0.156019256004646	0.371530171505433	0.276	0.229	1	cocaine	GABA	SoloTE-chr17-66110440-66110608-L1MD:L1:LINE-34.3-+
SoloTE-chr6-133757815-133759158-L1-Rat2:L1:LINE-4.8--3	0.156527314936335	2.74651535954576	0.224	0.258	1	cocaine	GABA	SoloTE-chr6-133757815-133759158-L1-Rat2:L1:LINE-4.8--
SoloTE-chr3-4092089-4092180-B1-Mur3:Alu:SINE-21.4--2	0.156732012789167	0.272859340434087	0.333	0.253	1	cocaine	GABA	SoloTE-chr3-4092089-4092180-B1-Mur3:Alu:SINE-21.4--
SoloTE-chr3-119276312-119276350-B3:B2:SINE-20.6-+2	0.15678512797721	0.284441445195266	0.218	0.179	1	cocaine	GABA	SoloTE-chr3-119276312-119276350-B3:B2:SINE-20.6-+
SoloTE-chr8-64178534-64178641-B1F1:Alu:SINE-20.6--1	0.157001731097195	-0.678245599744177	0.184	0.237	1	cocaine	GABA	SoloTE-chr8-64178534-64178641-B1F1:Alu:SINE-20.6--
SoloTE-chr10-83291343-83291489-B1-Mur1:Alu:SINE-19.3--4	0.157775833768867	0.397240382413452	0.299	0.245	1	cocaine	GABA	SoloTE-chr10-83291343-83291489-B1-Mur1:Alu:SINE-19.3--
SoloTE-chr3-48072862-48074571-L1-Mur3:L1:LINE-28.3--	0.158183661337913	0.437837538215496	0.138	0.124	1	cocaine	GABA	SoloTE-chr3-48072862-48074571-L1-Mur3:L1:LINE-28.3--
SoloTE-chr2-231277246-231277397-B1-Mur3:Alu:SINE-21.5--1	0.158879444240798	-0.362481481580877	0.161	0.221	1	cocaine	GABA	SoloTE-chr2-231277246-231277397-B1-Mur3:Alu:SINE-21.5--
SoloTE-chr7-43733035-43735420-L1-Rat4:L1:LINE-10.4-+1	0.159557752734384	-0.591083384524524	0.121	0.118	1	cocaine	GABA	SoloTE-chr7-43733035-43735420-L1-Rat4:L1:LINE-10.4-+
SoloTE-RLTR32-Rn:ERVK:LTR4	0.161224698617451	0.293304278887386	0.368	0.337	1	cocaine	GABA	SoloTE-RLTR32-Rn:ERVK:LTR
SoloTE-URR1B:hAT-Charlie:DNA4	0.162100467756857	0.300737950613729	0.552	0.534	1	cocaine	GABA	SoloTE-URR1B:hAT-Charlie:DNA
SoloTE-chr11-42051422-42051447-ID-B1:B4:SINE-31.6--1	0.163233521097483	0.746849447013851	0.155	0.105	1	cocaine	GABA	SoloTE-chr11-42051422-42051447-ID-B1:B4:SINE-31.6--
SoloTE-chr5-9730373-9733604-L1-Rat4:L1:LINE-11.5-+1	0.163574526688718	0.393280626128642	0.109	0.076	1	cocaine	GABA	SoloTE-chr5-9730373-9733604-L1-Rat4:L1:LINE-11.5-+
SoloTE-chr10-46489971-46490248-MT2B1:ERVL:LTR-26.6-+2	0.164247628060016	0.42730326900078	0.402	0.363	1	cocaine	GABA	SoloTE-chr10-46489971-46490248-MT2B1:ERVL:LTR-26.6-+
SoloTE-chr4-118783366-118783937-L1-Rat3:L1:LINE-4.0--3	0.164475982505707	-0.612028264932374	0.293	0.305	1	cocaine	GABA	SoloTE-chr4-118783366-118783937-L1-Rat3:L1:LINE-4.0--
SoloTE-chr8-127211488-127211748-B4:B4:SINE-30.3-+	0.16530837914766	-0.272336398276201	0.144	0.095	1	cocaine	GABA	SoloTE-chr8-127211488-127211748-B4:B4:SINE-30.3-+
SoloTE-chr1-85961178-85962927-RLTR22-Mur:ERVK:LTR-11.8-+2	0.166080240701265	-0.41580859278441	0.109	0.158	1	cocaine	GABA	SoloTE-chr1-85961178-85962927-RLTR22-Mur:ERVK:LTR-11.8-+
SoloTE-chr5-74027839-74028207-MLT1J:ERVL-MaLR:LTR-34.2-+1	0.170541732579201	-0.362555198022133	0.161	0.211	1	cocaine	GABA	SoloTE-chr5-74027839-74028207-MLT1J:ERVL-MaLR:LTR-34.2-+
SoloTE-chr1-222614845-222615236-MYSERV6-int:ERVK:LTR-12.5-+	0.171933914387463	-0.865552057814034	0.224	0.237	1	cocaine	GABA	SoloTE-chr1-222614845-222615236-MYSERV6-int:ERVK:LTR-12.5-+
SoloTE-chrX-20877788-20877976-B2-Rat3:B2:SINE-5.8-+1	0.173596727418434	0.252208597996514	0.247	0.239	1	cocaine	GABA	SoloTE-chrX-20877788-20877976-B2-Rat3:B2:SINE-5.8-+
SoloTE-chr6-96985454-96985786-RMER4B:ERVK:LTR-14.1--1	0.175808045247654	0.250682376415931	0.236	0.182	1	cocaine	GABA	SoloTE-chr6-96985454-96985786-RMER4B:ERVK:LTR-14.1--
SoloTE-URR1A:hAT-Charlie:DNA5	0.17655247747304	0.650636397123811	0.557	0.537	1	cocaine	GABA	SoloTE-URR1A:hAT-Charlie:DNA
SoloTE-ORR1D2:ERVL-MaLR:LTR2	0.176675704313364	-0.522446046838337	0.443	0.484	1	cocaine	GABA	SoloTE-ORR1D2:ERVL-MaLR:LTR
SoloTE-chr9-45532892-45533051-RLTR16:ERVK:LTR-18.6-+	0.179095958747072	-0.30157224795459	0.121	0.147	1	cocaine	GABA	SoloTE-chr9-45532892-45533051-RLTR16:ERVK:LTR-18.6-+
SoloTE-chr9-17702946-17703105-MIRb:MIR:SINE-26.8-+1	0.179647596256595	-0.27300583790378	0.086	0.147	1	cocaine	GABA	SoloTE-chr9-17702946-17703105-MIRb:MIR:SINE-26.8-+
SoloTE-chr9-93109260-93109404-RSINE1:B4:SINE-25.2--1	0.180256413571581	-0.270781888910582	0.241	0.271	1	cocaine	GABA	SoloTE-chr9-93109260-93109404-RSINE1:B4:SINE-25.2--
SoloTE-chr1-122374203-122374461-Lx8:L1:LINE-38.4--2	0.181680860825667	-0.400679774822916	0.431	0.376	1	cocaine	GABA	SoloTE-chr1-122374203-122374461-Lx8:L1:LINE-38.4--
SoloTE-RNLTR21B:ERV1:LTR2	0.182071309327268	1.19122652443583	0.126	0.189	1	cocaine	GABA	SoloTE-RNLTR21B:ERV1:LTR
SoloTE-chr12-27225824-27225945-B1F:Alu:SINE-26.2-+4	0.182096258877323	1.05133501732865	0.339	0.318	1	cocaine	GABA	SoloTE-chr12-27225824-27225945-B1F:Alu:SINE-26.2-+
SoloTE-MTC:ERVL-MaLR:LTR10	0.182625156523594	-0.636499736871889	0.73	0.816	1	cocaine	GABA	SoloTE-MTC:ERVL-MaLR:LTR
SoloTE-chr18-28367321-28367524-B4:B4:SINE-28.9--2	0.185913075986261	-0.28908898285458	0.322	0.405	1	cocaine	GABA	SoloTE-chr18-28367321-28367524-B4:B4:SINE-28.9--
SoloTE-ERVL-B4-int:ERVL:LTR	0.186136282869621	0.283855902935067	0.178	0.174	1	cocaine	GABA	SoloTE-ERVL-B4-int:ERVL:LTR
SoloTE-RNLTR1a-int:ERVK:LTR4	0.18658484874228	-0.459410544042821	0.23	0.313	1	cocaine	GABA	SoloTE-RNLTR1a-int:ERVK:LTR
SoloTE-chr18-54312887-54314225-Lx3A:L1:LINE-10.3--2	0.187508694206628	-0.257405997078871	0.155	0.139	1	cocaine	GABA	SoloTE-chr18-54312887-54314225-Lx3A:L1:LINE-10.3--
SoloTE-RMER17B-Rn:ERVK:LTR2	0.187513373520565	0.490329397782497	0.305	0.358	1	cocaine	GABA	SoloTE-RMER17B-Rn:ERVK:LTR
SoloTE-chr7-93030153-93030985-Lx9:L1:LINE-29.7-+1	0.188369645072904	0.319762804604383	0.23	0.197	1	cocaine	GABA	SoloTE-chr7-93030153-93030985-Lx9:L1:LINE-29.7-+
SoloTE-chr19-43802462-43802564-PB1D10:Alu:SINE-25.2--	0.188392722414614	-0.471309570409094	0.374	0.426	1	cocaine	GABA	SoloTE-chr19-43802462-43802564-PB1D10:Alu:SINE-25.2--
SoloTE-chr1-195019372-195019723-ORR1B1:ERVL-MaLR:LTR-19.3-+1	0.188586589186156	-0.338937623949014	0.201	0.282	1	cocaine	GABA	SoloTE-chr1-195019372-195019723-ORR1B1:ERVL-MaLR:LTR-19.3-+
SoloTE-chr14-33779757-33779877-PB1D11:Alu:SINE-29.1--1	0.188750253111744	0.267604778133982	0.201	0.155	1	cocaine	GABA	SoloTE-chr14-33779757-33779877-PB1D11:Alu:SINE-29.1--
SoloTE-chr1-19367298-19367357-RSINE1:B4:SINE-14.5--1	0.189030118372236	-0.347162748839606	0.08	0.132	1	cocaine	GABA	SoloTE-chr1-19367298-19367357-RSINE1:B4:SINE-14.5--
SoloTE-chr15-77536140-77537540-Lx2B:L1:LINE-16.7-+5	0.189129587066821	1.40635749921821	0.356	0.313	1	cocaine	GABA	SoloTE-chr15-77536140-77537540-Lx2B:L1:LINE-16.7-+
SoloTE-chr3-153571629-153571793-L1M4:L1:LINE-28.2--1	0.18916518847126	0.299961408248015	0.247	0.261	1	cocaine	GABA	SoloTE-chr3-153571629-153571793-L1M4:L1:LINE-28.2--
SoloTE-chr4-150078637-150079087-Lx10:L1:LINE-25.1--1	0.189300698851742	-0.286265863562943	0.218	0.184	1	cocaine	GABA	SoloTE-chr4-150078637-150079087-Lx10:L1:LINE-25.1--
SoloTE-chr1-263869686-263870558-RCHARR1:hAT-Charlie:DNA-24.1-+1	0.189356290216281	0.259203495081804	0.126	0.105	1	cocaine	GABA	SoloTE-chr1-263869686-263870558-RCHARR1:hAT-Charlie:DNA-24.1-+
SoloTE-chr13-95300660-95300809-B1-Mur1:Alu:SINE-26.2-+2	0.189944771636119	0.296860109615717	0.213	0.166	1	cocaine	GABA	SoloTE-chr13-95300660-95300809-B1-Mur1:Alu:SINE-26.2-+
SoloTE-chr4-75437537-75437645-Lx5c:L1:LINE-23.9--	0.19011454687936	-0.344112575365936	0.075	0.103	1	cocaine	GABA	SoloTE-chr4-75437537-75437645-Lx5c:L1:LINE-23.9--
SoloTE-chr1-260736565-260736712-ID-B1:B4:SINE-28.3--1	0.191099343792586	0.253394781352966	0.264	0.213	1	cocaine	GABA	SoloTE-chr1-260736565-260736712-ID-B1:B4:SINE-28.3--
SoloTE-chr3-8556692-8556967-RMER6C:ERVK:LTR-16.0--1	0.19124798655721	1.79729195735418	0.437	0.408	1	cocaine	GABA	SoloTE-chr3-8556692-8556967-RMER6C:ERVK:LTR-16.0--
SoloTE-chr4-74761799-74761982-B2-Rat2:B2:SINE-6.0-+1	0.191919384218747	0.303343595025135	0.161	0.187	1	cocaine	GABA	SoloTE-chr4-74761799-74761982-B2-Rat2:B2:SINE-6.0-+
SoloTE-chr4-8857849-8861491-Lx7:L1:LINE-18.6-+2	0.192584979843946	-0.348034432124588	0.103	0.153	1	cocaine	GABA	SoloTE-chr4-8857849-8861491-Lx7:L1:LINE-18.6-+
SoloTE-chr1-121833620-121834949-RNHAL1:L1:LINE-23.2-+1	0.193693453287317	-0.251369430459666	0.149	0.211	1	cocaine	GABA	SoloTE-chr1-121833620-121834949-RNHAL1:L1:LINE-23.2-+
SoloTE-chr4-110839784-110839992-MTEb:ERVL-MaLR:LTR-32.7--	0.193832035983497	0.392470064944219	0.109	0.076	1	cocaine	GABA	SoloTE-chr4-110839784-110839992-MTEb:ERVL-MaLR:LTR-32.7--
SoloTE-chr3-64502911-64503026-ORR1C1:ERVL-MaLR:LTR-14.0-+2	0.196241032405306	-0.283872886699605	0.201	0.205	1	cocaine	GABA	SoloTE-chr3-64502911-64503026-ORR1C1:ERVL-MaLR:LTR-14.0-+
SoloTE-chr3-154871026-154871340-RLTR18-int:ERVK:LTR-17.4-+2	0.197505320706002	-0.616623849856742	0.759	0.708	1	cocaine	GABA	SoloTE-chr3-154871026-154871340-RLTR18-int:ERVK:LTR-17.4-+
SoloTE-chr11-50909534-50910156-L1MC2:L1:LINE-29.2--	0.197874476793617	1.35985905836452	0.144	0.097	1	cocaine	GABA	SoloTE-chr11-50909534-50910156-L1MC2:L1:LINE-29.2--
SoloTE-Lx2B2:L1:LINE5	0.200076982361185	-0.494617010376549	0.546	0.647	1	cocaine	GABA	SoloTE-Lx2B2:L1:LINE
SoloTE-chr2-74095912-74101338-L1-Rn2:L1:LINE-9.3-+1	0.202815788356314	0.323074946926838	0.144	0.124	1	cocaine	GABA	SoloTE-chr2-74095912-74101338-L1-Rn2:L1:LINE-9.3-+
SoloTE-chr6-105705675-105705966-L1MC4a:L1:LINE-29.5--1	0.204853846976156	0.556510845673551	0.282	0.329	1	cocaine	GABA	SoloTE-chr6-105705675-105705966-L1MC4a:L1:LINE-29.5--
SoloTE-chr1-219093357-219093571-B3:B2:SINE-21.7--3	0.2056309646479	0.337825336426957	0.345	0.287	1	cocaine	GABA	SoloTE-chr1-219093357-219093571-B3:B2:SINE-21.7--
SoloTE-chr8-113994864-113994988-RSINE1:B4:SINE-26.4-+2	0.205817876675697	-0.327189227588265	0.385	0.318	1	cocaine	GABA	SoloTE-chr8-113994864-113994988-RSINE1:B4:SINE-26.4-+
SoloTE-chr1-27613695-27614328-L1-Rat3:L1:LINE-12.9-+3	0.206085143598354	0.31673401762391	0.184	0.137	1	cocaine	GABA	SoloTE-chr1-27613695-27614328-L1-Rat3:L1:LINE-12.9-+
SoloTE-chr1-122370750-122371005-L1-Rat1:L1:LINE-2.3--2	0.209700817873393	-0.330012793982205	0.19	0.261	1	cocaine	GABA	SoloTE-chr1-122370750-122371005-L1-Rat1:L1:LINE-2.3--
SoloTE-chr5-52471937-52472878-Lx3B:L1:LINE-16.3--	0.211256471295544	-0.422403039243727	0.115	0.184	1	cocaine	GABA	SoloTE-chr5-52471937-52472878-Lx3B:L1:LINE-16.3--
SoloTE-RNERVK8d-int:ERVK:LTR6	0.213060347699612	-0.484471189243141	0.287	0.374	1	cocaine	GABA	SoloTE-RNERVK8d-int:ERVK:LTR
SoloTE-chr2-140462756-140462885-B1-Mur4:Alu:SINE-18.9--1	0.213749350826897	0.370142564135019	0.276	0.232	1	cocaine	GABA	SoloTE-chr2-140462756-140462885-B1-Mur4:Alu:SINE-18.9--
SoloTE-chr5-22781285-22781488-MTC:ERVL-MaLR:LTR-15.8-+1	0.214674227341881	-0.314279118715891	0.086	0.132	1	cocaine	GABA	SoloTE-chr5-22781285-22781488-MTC:ERVL-MaLR:LTR-15.8-+
SoloTE-chr17-58604385-58604673-Lx8:L1:LINE-38.8-+	0.217003177328551	0.913087972248693	0.098	0.108	1	cocaine	GABA	SoloTE-chr17-58604385-58604673-Lx8:L1:LINE-38.8-+
SoloTE-chr7-64181917-64182329-MTD:ERVL-MaLR:LTR-22.9--	0.218755205661539	-0.275952396971175	0.161	0.218	1	cocaine	GABA	SoloTE-chr7-64181917-64182329-MTD:ERVL-MaLR:LTR-22.9--
SoloTE-chr15-96773071-96773657-MT2B2:ERVL:LTR-13.3--1	0.219784593089657	-0.433900727378176	0.109	0.089	1	cocaine	GABA	SoloTE-chr15-96773071-96773657-MT2B2:ERVL:LTR-13.3--
SoloTE-chr3-13823664-13824032-Charlie4:hAT-Charlie:DNA-24.3--2	0.221290096498602	0.429993766641482	0.42	0.408	1	cocaine	GABA	SoloTE-chr3-13823664-13824032-Charlie4:hAT-Charlie:DNA-24.3--
SoloTE-chr10-21390519-21392451-Lx8:L1:LINE-30.0-+1	0.221791897649091	-0.809533717655456	0.218	0.284	1	cocaine	GABA	SoloTE-chr10-21390519-21392451-Lx8:L1:LINE-30.0-+
SoloTE-chrX-76284308-76284785-L1M2:L1:LINE-29.1--1	0.223365847288387	0.579847318915382	0.178	0.187	1	cocaine	GABA	SoloTE-chrX-76284308-76284785-L1M2:L1:LINE-29.1--
SoloTE-chr7-18517481-18517541-PB1D7:Alu:SINE-21.3-+2	0.225413087785848	-0.256272273572465	0.299	0.376	1	cocaine	GABA	SoloTE-chr7-18517481-18517541-PB1D7:Alu:SINE-21.3-+
SoloTE-PB1D7:Alu:SINE8	0.225971093477447	-1.29746177170678	0.695	0.745	1	cocaine	GABA	SoloTE-PB1D7:Alu:SINE
SoloTE-chr9-1224357-1224559-B3:B2:SINE-27.6--	0.226239737093046	0.391616490731328	0.178	0.147	1	cocaine	GABA	SoloTE-chr9-1224357-1224559-B3:B2:SINE-27.6--
SoloTE-chr5-109569380-109569486-L2:L2:LINE-29.1--1	0.226972494119488	-0.775916748132786	0.184	0.189	1	cocaine	GABA	SoloTE-chr5-109569380-109569486-L2:L2:LINE-29.1--
SoloTE-chr18-56911735-56911823-B1-Mur2:Alu:SINE-18.7-+2	0.227352652819394	0.302521154131971	0.339	0.289	1	cocaine	GABA	SoloTE-chr18-56911735-56911823-B1-Mur2:Alu:SINE-18.7-+
SoloTE-chr1-160029588-160029669-L1MC3:L1:LINE-21.9-+1	0.227649991310094	-0.514584890530268	0.115	0.105	1	cocaine	GABA	SoloTE-chr1-160029588-160029669-L1MC3:L1:LINE-21.9-+
SoloTE-MYSERV6-int:ERVK:LTR2	0.227979053550764	-1.62464956307389	0.264	0.337	1	cocaine	GABA	SoloTE-MYSERV6-int:ERVK:LTR
SoloTE-chr10-109589362-109589541-B2-Rat4:B2:SINE-11.1-+1	0.229508466140313	-0.274368046408569	0.207	0.271	1	cocaine	GABA	SoloTE-chr10-109589362-109589541-B2-Rat4:B2:SINE-11.1-+
SoloTE-chr1-116614487-116615014-L1MA6:L1:LINE-26.8-+2	0.230125275334468	-0.285529711815126	0.19	0.213	1	cocaine	GABA	SoloTE-chr1-116614487-116615014-L1MA6:L1:LINE-26.8-+
SoloTE-chr1-116617911-116618634-Lx8b:L1:LINE-29.2--2	0.23045129557937	-0.277606984807264	0.276	0.311	1	cocaine	GABA	SoloTE-chr1-116617911-116618634-Lx8b:L1:LINE-29.2--
SoloTE-chr1-85739052-85739961-L1-Rat4:L1:LINE-12.2-+3	0.230972603956186	0.328380387463129	0.155	0.118	1	cocaine	GABA	SoloTE-chr1-85739052-85739961-L1-Rat4:L1:LINE-12.2-+
SoloTE-chr5-113478758-113478879-B1F1:Alu:SINE-24.2-+	0.232226568027086	-0.277220279148749	0.115	0.147	1	cocaine	GABA	SoloTE-chr5-113478758-113478879-B1F1:Alu:SINE-24.2-+
SoloTE-chr1-219585467-219585653-B2-Rat4:B2:SINE-7.0-+4	0.233102648887945	-5.28741808765248	0.264	0.284	1	cocaine	GABA	SoloTE-chr1-219585467-219585653-B2-Rat4:B2:SINE-7.0-+
SoloTE-Lx3B:L1:LINE4	0.233757244472725	-0.94303843465278	0.69	0.771	1	cocaine	GABA	SoloTE-Lx3B:L1:LINE
SoloTE-chr11-68912542-68912731-B3:B2:SINE-24.7--	0.236247369180468	-0.328620398608492	0.069	0.118	1	cocaine	GABA	SoloTE-chr11-68912542-68912731-B3:B2:SINE-24.7--
SoloTE-chr10-38926142-38926155-B1-Mur2:Alu:SINE-16.8--2	0.236707081591717	0.252652868266668	0.178	0.205	1	cocaine	GABA	SoloTE-chr10-38926142-38926155-B1-Mur2:Alu:SINE-16.8--
SoloTE-chr17-3765428-3765534-Lx4A:L1:LINE-24.5-+	0.237319182902515	-0.304871619593572	0.115	0.142	1	cocaine	GABA	SoloTE-chr17-3765428-3765534-Lx4A:L1:LINE-24.5-+
SoloTE-chr16-19155920-19156004-ID-B1:B4:SINE-30.5--1	0.238715481683976	0.402408054746646	0.109	0.082	1	cocaine	GABA	SoloTE-chr16-19155920-19156004-ID-B1:B4:SINE-30.5--
SoloTE-chr1-255940607-255940783-B3A:B2:SINE-28.4-+1	0.239354322813113	-0.275702207414416	0.207	0.253	1	cocaine	GABA	SoloTE-chr1-255940607-255940783-B3A:B2:SINE-28.4-+
SoloTE-chr4-12299386-12299851-Lx8:L1:LINE-29.9-+	0.239492357889261	0.272881366749818	0.138	0.161	1	cocaine	GABA	SoloTE-chr4-12299386-12299851-Lx8:L1:LINE-29.9-+
SoloTE-chr2-3056381-3058842-RNLTR7-int:ERV1:LTR-14.9-+1	0.242453345884761	-0.34365884292502	0.155	0.195	1	cocaine	GABA	SoloTE-chr2-3056381-3058842-RNLTR7-int:ERV1:LTR-14.9-+
SoloTE-chr11-69587102-69587346-MIRb:MIR:SINE-38.8-+1	0.243088345569426	-0.270685045733644	0.109	0.166	1	cocaine	GABA	SoloTE-chr11-69587102-69587346-MIRb:MIR:SINE-38.8-+
SoloTE-RMER12B:ERVK:LTR3	0.243624280864433	-2.15699174170633	0.534	0.571	1	cocaine	GABA	SoloTE-RMER12B:ERVK:LTR
SoloTE-RNLTR19B:ERV1:LTR1	0.245512498205305	-0.255563740567256	0.109	0.166	1	cocaine	GABA	SoloTE-RNLTR19B:ERV1:LTR
SoloTE-chr12-47201899-47202173-MER2:TcMar-Tigger:DNA-25.4-+1	0.245994743267546	-0.722396236642291	0.253	0.266	1	cocaine	GABA	SoloTE-chr12-47201899-47202173-MER2:TcMar-Tigger:DNA-25.4-+
SoloTE-chr16-85682020-85682950-RMER13B:ERVK:LTR-16.1--1	0.246803819797524	-0.290751481275691	0.167	0.234	1	cocaine	GABA	SoloTE-chr16-85682020-85682950-RMER13B:ERVK:LTR-16.1--
SoloTE-chr2-45739639-45739975-MT2B1:ERVL:LTR-24.8-+3	0.248582067575408	0.258707374519869	0.161	0.139	1	cocaine	GABA	SoloTE-chr2-45739639-45739975-MT2B1:ERVL:LTR-24.8-+
SoloTE-RMER3B2-LTR:ERVK:LTR3	0.249946942889306	-0.301161880082069	0.264	0.321	1	cocaine	GABA	SoloTE-RMER3B2-LTR:ERVK:LTR
SoloTE-chr15-6514144-6517110-L1VL4a:L1:LINE-13.7-+1	0.25021009156929	1.2106800838328	0.161	0.171	1	cocaine	GABA	SoloTE-chr15-6514144-6517110-L1VL4a:L1:LINE-13.7-+
SoloTE-ORR1B2-int:ERVL-MaLR:LTR2	0.251862775482352	-0.474153032106244	0.276	0.224	1	cocaine	GABA	SoloTE-ORR1B2-int:ERVL-MaLR:LTR
SoloTE-MTE2a:ERVL-MaLR:LTR4	0.253325062303455	-0.286603819599774	0.54	0.484	1	cocaine	GABA	SoloTE-MTE2a:ERVL-MaLR:LTR
SoloTE-RNERV19-int:ERV1:LTR4	0.25638343694127	0.498309585841275	0.167	0.234	1	cocaine	GABA	SoloTE-RNERV19-int:ERV1:LTR
SoloTE-chr1-70194985-70195119-MTE2a:ERVL-MaLR:LTR-27.6-+3	0.257508570180325	0.587259618044755	0.471	0.432	1	cocaine	GABA	SoloTE-chr1-70194985-70195119-MTE2a:ERVL-MaLR:LTR-27.6-+
SoloTE-chr8-81931925-81932104-B3A:B2:SINE-26.0-+1	0.257562852342715	-0.741603526045976	0.178	0.182	1	cocaine	GABA	SoloTE-chr8-81931925-81932104-B3A:B2:SINE-26.0-+
SoloTE-chr4-62300085-62300168-Lx9:L1:LINE-20.5--1	0.258847605003384	-0.337332847149426	0.132	0.184	1	cocaine	GABA	SoloTE-chr4-62300085-62300168-Lx9:L1:LINE-20.5--
SoloTE-chr6-133891250-133891719-Eutr11:-:DNA-29.1--2	0.259009666935377	-0.310991428763305	0.31	0.318	1	cocaine	GABA	SoloTE-chr6-133891250-133891719-Eutr11:-:DNA-29.1--
SoloTE-chr3-145784306-145786831-Lx:L1:LINE-11.8--1	0.261027301563236	0.356146877282454	0.115	0.089	1	cocaine	GABA	SoloTE-chr3-145784306-145786831-Lx:L1:LINE-11.8--
SoloTE-chr2-231615901-231616088-B2-Rat3:B2:SINE-7.0--2	0.261535176532132	0.32408669606875	0.253	0.218	1	cocaine	GABA	SoloTE-chr2-231615901-231616088-B2-Rat3:B2:SINE-7.0--
SoloTE-chr15-13606369-13606674-MLT1B:ERVL-MaLR:LTR-33.0-+1	0.2625778393473	-1.17184514561218	0.144	0.171	1	cocaine	GABA	SoloTE-chr15-13606369-13606674-MLT1B:ERVL-MaLR:LTR-33.0-+
SoloTE-chr13-113758881-113759103-MER102a:hAT-Charlie:DNA-32.6-+2	0.263184067603539	-0.392946333318491	0.397	0.345	1	cocaine	GABA	SoloTE-chr13-113758881-113759103-MER102a:hAT-Charlie:DNA-32.6-+
SoloTE-chr10-1816985-1817521-RNHAL1:L1:LINE-12.3-+3	0.264202231752913	-0.323857116612276	0.224	0.258	1	cocaine	GABA	SoloTE-chr10-1816985-1817521-RNHAL1:L1:LINE-12.3-+
SoloTE-RNHAL1:L1:LINE10	0.26940731611779	0.4110806566975	0.989	0.997	1	cocaine	GABA	SoloTE-RNHAL1:L1:LINE
SoloTE-chr4-58403159-58403683-L1MA4:L1:LINE-27.3--1	0.269484231759505	-0.378217585111481	0.19	0.258	1	cocaine	GABA	SoloTE-chr4-58403159-58403683-L1MA4:L1:LINE-27.3--
SoloTE-chr2-121217201-121217308-B2-Rat4:B2:SINE-28.1-+1	0.269963675629052	0.490340936472637	0.115	0.121	1	cocaine	GABA	SoloTE-chr2-121217201-121217308-B2-Rat4:B2:SINE-28.1-+
SoloTE-chr11-34607296-34607498-B3A:B2:SINE-28.3--1	0.270227515581952	-0.546215915344522	0.328	0.408	1	cocaine	GABA	SoloTE-chr11-34607296-34607498-B3A:B2:SINE-28.3--
SoloTE-L1-Rod:L1:LINE4	0.270444209135296	-0.379211892873434	0.402	0.487	1	cocaine	GABA	SoloTE-L1-Rod:L1:LINE
SoloTE-chr1-226578187-226578273-RSINE1:B4:SINE-25.3--1	0.271498749214891	-1.36878524713579	0.253	0.2	1	cocaine	GABA	SoloTE-chr1-226578187-226578273-RSINE1:B4:SINE-25.3--
SoloTE-RNLTR7-int:ERV1:LTR7	0.271759982131429	0.643653959340365	0.644	0.595	1	cocaine	GABA	SoloTE-RNLTR7-int:ERV1:LTR
SoloTE-RLTR14-int:ERV1:LTR1	0.272173728249272	-0.387836057971465	0.178	0.242	1	cocaine	GABA	SoloTE-RLTR14-int:ERV1:LTR
SoloTE-chr1-70139063-70139138-ID:ID:SINE-20.5--1	0.272322763602895	1.06957761932018	0.19	0.226	1	cocaine	GABA	SoloTE-chr1-70139063-70139138-ID:ID:SINE-20.5--
SoloTE-chr16-71187217-71187409-B4A:B4:SINE-31.6-+	0.272424718158854	-0.329875129203211	0.132	0.158	1	cocaine	GABA	SoloTE-chr16-71187217-71187409-B4A:B4:SINE-31.6-+
SoloTE-Lx7:L1:LINE9	0.272470157507611	-3.17919730471495	0.971	0.987	1	cocaine	GABA	SoloTE-Lx7:L1:LINE
SoloTE-chr15-105081433-105081545-Plat-L3:CR1:LINE-35.4--2	0.274831860691387	-1.5361410959591	0.103	0.155	1	cocaine	GABA	SoloTE-chr15-105081433-105081545-Plat-L3:CR1:LINE-35.4--
SoloTE-chr19-22425853-22426132-Lx8:L1:LINE-25.4--1	0.275501682375321	0.390466730237908	0.167	0.137	1	cocaine	GABA	SoloTE-chr19-22425853-22426132-Lx8:L1:LINE-25.4--
SoloTE-chr9-92227821-92227948-MTD:ERVL-MaLR:LTR-30.5--	0.275958876168353	-0.676577717712717	0.092	0.1	1	cocaine	GABA	SoloTE-chr9-92227821-92227948-MTD:ERVL-MaLR:LTR-30.5--
SoloTE-chr1-89556232-89556408-B2-Rat4:B2:SINE-13.0-+1	0.276334220147225	0.35600208038739	0.195	0.145	1	cocaine	GABA	SoloTE-chr1-89556232-89556408-B2-Rat4:B2:SINE-13.0-+
SoloTE-chr19-9705905-9706020-B4:B4:SINE-31.3--1	0.280717839437025	0.259907752337678	0.178	0.195	1	cocaine	GABA	SoloTE-chr19-9705905-9706020-B4:B4:SINE-31.3--
SoloTE-chr1-195061621-195061779-ORR1E:ERVL-MaLR:LTR-32.2-+	0.282756350980724	0.373567129827806	0.121	0.095	1	cocaine	GABA	SoloTE-chr1-195061621-195061779-ORR1E:ERVL-MaLR:LTR-32.2-+
SoloTE-chr10-34532791-34532907-B1-Mur4:Alu:SINE-9.5--1	0.282783224937214	-0.271342218977073	0.121	0.174	1	cocaine	GABA	SoloTE-chr10-34532791-34532907-B1-Mur4:Alu:SINE-9.5--
SoloTE-RLTR22-Rat2:ERVK:LTR3	0.283263806062168	-0.250862387017476	0.144	0.197	1	cocaine	GABA	SoloTE-RLTR22-Rat2:ERVK:LTR
SoloTE-chr11-70583233-70583330-ID-Rn1:ID:SINE-2.1-+	0.284659805547737	-0.287045945869086	0.115	0.158	1	cocaine	GABA	SoloTE-chr11-70583233-70583330-ID-Rn1:ID:SINE-2.1-+
SoloTE-chr1-52794596-52794814-B4A:B4:SINE-31.7--2	0.286220562495201	-0.596942202784215	0.121	0.158	1	cocaine	GABA	SoloTE-chr1-52794596-52794814-B4A:B4:SINE-31.7--
SoloTE-B4:B4:SINE8	0.290716310567085	1.95508000915533	0.971	0.979	1	cocaine	GABA	SoloTE-B4:B4:SINE
SoloTE-chr10-95101059-95101126-RLTR32-Rn:ERVK:LTR-28.4--1	0.29218292553322	-0.295191181558553	0.115	0.161	1	cocaine	GABA	SoloTE-chr10-95101059-95101126-RLTR32-Rn:ERVK:LTR-28.4--
SoloTE-chr10-9479158-9479405-Eulor1:-:DNA-26.8--	0.293553572059348	-0.505806218386389	0.115	0.171	1	cocaine	GABA	SoloTE-chr10-9479158-9479405-Eulor1:-:DNA-26.8--
SoloTE-chr1-166271958-166275640-Lx:L1:LINE-23.7--4	0.293934912524836	-0.277612060938815	0.207	0.263	1	cocaine	GABA	SoloTE-chr1-166271958-166275640-Lx:L1:LINE-23.7--
SoloTE-chr10-56433487-56433565-PB1D10:Alu:SINE-25.3-+2	0.294195116571692	0.372877236578061	0.379	0.337	1	cocaine	GABA	SoloTE-chr10-56433487-56433565-PB1D10:Alu:SINE-25.3-+
SoloTE-chr1-116662720-116663878-Lx7:L1:LINE-25.2--3	0.294872060925337	-0.487568186960036	0.305	0.355	1	cocaine	GABA	SoloTE-chr1-116662720-116663878-Lx7:L1:LINE-25.2--
SoloTE-chr2-29694819-29694986-L2:L2:LINE-32.7-+	0.2949600479957	0.438088292245036	0.23	0.179	1	cocaine	GABA	SoloTE-chr2-29694819-29694986-L2:L2:LINE-32.7-+
SoloTE-chr17-77728187-77728510-ORR1E:ERVL-MaLR:LTR-34.2-+3	0.295801819839402	0.279471709582183	0.241	0.187	1	cocaine	GABA	SoloTE-chr17-77728187-77728510-ORR1E:ERVL-MaLR:LTR-34.2-+
SoloTE-chr10-2910430-2910563-L1MA7:L1:LINE-24.8-+2	0.296800802011188	-0.43931141307222	0.178	0.137	1	cocaine	GABA	SoloTE-chr10-2910430-2910563-L1MA7:L1:LINE-24.8-+
SoloTE-chr11-59753378-59753573-Lx6:L1:LINE-20.2-+2	0.297213103304544	-2.96725439833259	0.397	0.376	1	cocaine	GABA	SoloTE-chr11-59753378-59753573-Lx6:L1:LINE-20.2-+
SoloTE-chr2-121217017-121217125-RSINE1:B4:SINE-26.9-+2	0.304681565295266	0.313150035015827	0.144	0.155	1	cocaine	GABA	SoloTE-chr2-121217017-121217125-RSINE1:B4:SINE-26.9-+
SoloTE-chr3-40049042-40050430-Lx:L1:LINE-13.7--2	0.306089777580165	-0.614227496545488	0.489	0.432	1	cocaine	GABA	SoloTE-chr3-40049042-40050430-Lx:L1:LINE-13.7--
SoloTE-chr20-54458512-54459110-RLTR31-Rn2:ERVK:LTR-14.8-+	0.306912634692171	0.728062749280157	0.109	0.121	1	cocaine	GABA	SoloTE-chr20-54458512-54459110-RLTR31-Rn2:ERVK:LTR-14.8-+
SoloTE-chr5-141080424-141080513-PB1D11:Alu:SINE-26.7--2	0.307782075768527	-0.25610669461648	0.236	0.261	1	cocaine	GABA	SoloTE-chr5-141080424-141080513-PB1D11:Alu:SINE-26.7--
SoloTE-chr4-57720796-57720898-MT2B1:ERVL:LTR-29.0-+2	0.308450802847154	-0.43016717745219	0.236	0.266	1	cocaine	GABA	SoloTE-chr4-57720796-57720898-MT2B1:ERVL:LTR-29.0-+
SoloTE-ORR1B2:ERVL-MaLR:LTR4	0.309141288457462	-1.13728279951412	0.362	0.321	1	cocaine	GABA	SoloTE-ORR1B2:ERVL-MaLR:LTR
SoloTE-chr1-161229321-161229671-MER46C:TcMar-Tigger:DNA-23.7--	0.309557474578917	0.360338924651146	0.149	0.124	1	cocaine	GABA	SoloTE-chr1-161229321-161229671-MER46C:TcMar-Tigger:DNA-23.7--
SoloTE-RNLTR2b:ERVK:LTR3	0.310669577743875	-0.962270899105216	0.109	0.116	1	cocaine	GABA	SoloTE-RNLTR2b:ERVK:LTR
SoloTE-chr1-195020006-195020067-Lx:L1:LINE-6.6--5	0.310697754696946	0.344094177884018	0.517	0.574	1	cocaine	GABA	SoloTE-chr1-195020006-195020067-Lx:L1:LINE-6.6--
SoloTE-chr2-13687445-13688477-Lx9:L1:LINE-22.2-+4	0.311521382704965	-1.60550023927737	0.425	0.495	1	cocaine	GABA	SoloTE-chr2-13687445-13688477-Lx9:L1:LINE-22.2-+
SoloTE-chr6-50605594-50605920-Lx8:L1:LINE-28.6-+2	0.311835281761047	0.260850244189019	0.155	0.171	1	cocaine	GABA	SoloTE-chr6-50605594-50605920-Lx8:L1:LINE-28.6-+
SoloTE-B1-Mur1:Alu:SINE8	0.312898681329028	3.23447318656646	0.954	0.947	1	cocaine	GABA	SoloTE-B1-Mur1:Alu:SINE
SoloTE-chr4-57720699-57720834-ID-B1:B4:SINE-26.1-+1	0.313050443655108	-0.342999277700123	0.443	0.4	1	cocaine	GABA	SoloTE-chr4-57720699-57720834-ID-B1:B4:SINE-26.1-+
SoloTE-chr2-89472307-89472502-L1-Mur3:L1:LINE-33.3-+	0.313821088893937	-0.374340645852131	0.144	0.195	1	cocaine	GABA	SoloTE-chr2-89472307-89472502-L1-Mur3:L1:LINE-33.3-+
SoloTE-chr10-92444727-92445177-L2a:L2:LINE-32.6-+2	0.31448896834704	-0.530474724149442	0.184	0.234	1	cocaine	GABA	SoloTE-chr10-92444727-92445177-L2a:L2:LINE-32.6-+
SoloTE-chr12-47042703-47042858-B3:B2:SINE-25.6-+3	0.314535628895432	0.261624018969907	0.333	0.284	1	cocaine	GABA	SoloTE-chr12-47042703-47042858-B3:B2:SINE-25.6-+
SoloTE-chr8-1798378-1801757-Lx:L1:LINE-14.1-+1	0.314634662923284	0.682041586480091	0.27	0.229	1	cocaine	GABA	SoloTE-chr8-1798378-1801757-Lx:L1:LINE-14.1-+
SoloTE-chr10-32906094-32907149-Lx9:L1:LINE-26.7-+1	0.314822632263863	-0.477018323256254	0.253	0.205	1	cocaine	GABA	SoloTE-chr10-32906094-32907149-Lx9:L1:LINE-26.7-+
SoloTE-chr15-93236209-93236759-Lx10:L1:LINE-24.2--1	0.316034295862261	-0.257966771462165	0.109	0.15	1	cocaine	GABA	SoloTE-chr15-93236209-93236759-Lx10:L1:LINE-24.2--
SoloTE-B2-Rn1:B2:SINE10	0.317226633167775	-20.5134894055922	0.983	0.987	1	cocaine	GABA	SoloTE-B2-Rn1:B2:SINE
SoloTE-chr3-122853516-122853707-B3A:B2:SINE-27.8--	0.320782280802566	-0.41254544350407	0.092	0.121	1	cocaine	GABA	SoloTE-chr3-122853516-122853707-B3A:B2:SINE-27.8--
SoloTE-chr17-66110291-66110431-B3A:B2:SINE-21.4-+3	0.325702181273744	0.274791760155938	0.316	0.263	1	cocaine	GABA	SoloTE-chr17-66110291-66110431-B3A:B2:SINE-21.4-+
SoloTE-chr5-148900123-148900530-BGLII-Mur:ERVK:LTR-19.2--2	0.328292255654695	-0.301047810099764	0.213	0.253	1	cocaine	GABA	SoloTE-chr5-148900123-148900530-BGLII-Mur:ERVK:LTR-19.2--
SoloTE-chr8-1819563-1820946-L1-Rat3:L1:LINE-12.5-+2	0.328886992268345	0.993525964300185	0.351	0.297	1	cocaine	GABA	SoloTE-chr8-1819563-1820946-L1-Rat3:L1:LINE-12.5-+
SoloTE-chr4-75055892-75056471-Lx8:L1:LINE-34.5--3	0.329333387141227	0.522290787529474	0.293	0.234	1	cocaine	GABA	SoloTE-chr4-75055892-75056471-Lx8:L1:LINE-34.5--
SoloTE-chr20-8748600-8748692-B3:B2:SINE-23.7--	0.329662527963525	0.384754995688369	0.172	0.15	1	cocaine	GABA	SoloTE-chr20-8748600-8748692-B3:B2:SINE-23.7--
SoloTE-chrX-22332660-22332815-Charlie5:hAT-Charlie:DNA-31.0-+	0.330150665080136	0.268342816017632	0.207	0.161	1	cocaine	GABA	SoloTE-chrX-22332660-22332815-Charlie5:hAT-Charlie:DNA-31.0-+
SoloTE-chr1-85755445-85757875-Lx7:L1:LINE-23.8-+4	0.330870169437909	0.421864037608159	0.218	0.258	1	cocaine	GABA	SoloTE-chr1-85755445-85757875-Lx7:L1:LINE-23.8-+
SoloTE-chr10-8706017-8706518-L1MD1:L1:LINE-27.4-+	0.331742004100501	-0.280283843794415	0.121	0.134	1	cocaine	GABA	SoloTE-chr10-8706017-8706518-L1MD1:L1:LINE-27.4-+
SoloTE-chr1-143228773-143231287-Lx:L1:LINE-11.1-+	0.332096497780652	-0.397050377357051	0.132	0.171	1	cocaine	GABA	SoloTE-chr1-143228773-143231287-Lx:L1:LINE-11.1-+
SoloTE-chr7-122126844-122127165-ORR1A2:ERVL-MaLR:LTR-11.8--1	0.334412704389541	-0.312925118907777	0.241	0.289	1	cocaine	GABA	SoloTE-chr7-122126844-122127165-ORR1A2:ERVL-MaLR:LTR-11.8--
SoloTE-chr2-89644283-89644935-L1-Rat3:L1:LINE-14.4--1	0.336059267577062	0.334962624286607	0.259	0.232	1	cocaine	GABA	SoloTE-chr2-89644283-89644935-L1-Rat3:L1:LINE-14.4--
SoloTE-chr11-42051290-42051421-B1-Mur4:Alu:SINE-16.7--2	0.343591816197773	0.28547291645106	0.144	0.105	1	cocaine	GABA	SoloTE-chr11-42051290-42051421-B1-Mur4:Alu:SINE-16.7--
SoloTE-PB1D9:Alu:SINE9	0.343937578127698	2.83343918607617	0.937	0.932	1	cocaine	GABA	SoloTE-PB1D9:Alu:SINE
SoloTE-RMER6A:ERVK:LTR6	0.345135226137189	-1.14535135781685	0.402	0.395	1	cocaine	GABA	SoloTE-RMER6A:ERVK:LTR
SoloTE-chr1-140105980-140106142-B4A:B4:SINE-31.5-+3	0.349787371156718	-3.04813909129294	0.322	0.339	1	cocaine	GABA	SoloTE-chr1-140105980-140106142-B4A:B4:SINE-31.5-+
SoloTE-MER57D:ERV1:LTR	0.353299363750488	-0.288032547583621	0.19	0.221	1	cocaine	GABA	SoloTE-MER57D:ERV1:LTR
SoloTE-chr1-116661236-116661399-Lx:L1:LINE-19.0--3	0.357192451780673	-0.537247737455252	0.448	0.411	1	cocaine	GABA	SoloTE-chr1-116661236-116661399-Lx:L1:LINE-19.0--
SoloTE-chr1-151292579-151293465-L1-Rat4:L1:LINE-15.1--2	0.357374998643137	-0.864102257142145	0.339	0.363	1	cocaine	GABA	SoloTE-chr1-151292579-151293465-L1-Rat4:L1:LINE-15.1--
SoloTE-chr1-122182014-122182099-Lx7:L1:LINE-26.7-+3	0.359169020988264	0.257463535957566	0.431	0.395	1	cocaine	GABA	SoloTE-chr1-122182014-122182099-Lx7:L1:LINE-26.7-+
SoloTE-chr3-26681402-26681589-ID-B1:B4:SINE-38.0--	0.361172259099079	-0.272163245318213	0.069	0.105	1	cocaine	GABA	SoloTE-chr3-26681402-26681589-ID-B1:B4:SINE-38.0--
SoloTE-chr6-137581777-137581858-RMER30:hAT-Charlie:DNA-37.4--3	0.361745036328299	1.57627077680921	0.299	0.237	1	cocaine	GABA	SoloTE-chr6-137581777-137581858-RMER30:hAT-Charlie:DNA-37.4--
SoloTE-RLTR15:ERVK:LTR2	0.362270389245165	-0.795601273321653	0.172	0.211	1	cocaine	GABA	SoloTE-RLTR15:ERVK:LTR
SoloTE-chr2-221685269-221685415-B1-Mur3:Alu:SINE-24.1-+1	0.362453848184333	-0.452166323605454	0.132	0.187	1	cocaine	GABA	SoloTE-chr2-221685269-221685415-B1-Mur3:Alu:SINE-24.1-+
SoloTE-RNLTR3-int:ERVK:LTR6	0.362585781075769	-0.730085521230382	0.448	0.497	1	cocaine	GABA	SoloTE-RNLTR3-int:ERVK:LTR
SoloTE-chr16-51841-55268-RNLTR7-int:ERV1:LTR-4.5--1	0.365370538211213	-0.348619036124428	0.138	0.103	1	cocaine	GABA	SoloTE-chr16-51841-55268-RNLTR7-int:ERV1:LTR-4.5--
SoloTE-chr1-201061304-201063021-L1M4b:L1:LINE-11.8-+4	0.367013874133436	-0.421114828508588	0.58	0.637	1	cocaine	GABA	SoloTE-chr1-201061304-201063021-L1M4b:L1:LINE-11.8-+
SoloTE-chr8-64152312-64152449-L1MA5:L1:LINE-23.9-+2	0.367155286346657	-1.84666152238574	0.477	0.416	1	cocaine	GABA	SoloTE-chr8-64152312-64152449-L1MA5:L1:LINE-23.9-+
SoloTE-chr7-118386680-118386861-B2-Rat3:B2:SINE-8.6-+	0.368554937745844	0.348723074519229	0.103	0.071	1	cocaine	GABA	SoloTE-chr7-118386680-118386861-B2-Rat3:B2:SINE-8.6-+
SoloTE-chr16-9639477-9639618-B1-Mur3:Alu:SINE-15.2-+3	0.36937378176295	-0.338691667172915	0.328	0.282	1	cocaine	GABA	SoloTE-chr16-9639477-9639618-B1-Mur3:Alu:SINE-15.2-+
SoloTE-RNNICER3-int:ERV1:LTR1	0.369454333808616	-0.37339354519426	0.126	0.184	1	cocaine	GABA	SoloTE-RNNICER3-int:ERV1:LTR
SoloTE-chr10-106674862-106675370-RLTR12B:ERVK:LTR-13.1--1	0.370866594739527	-0.299465368506345	0.172	0.226	1	cocaine	GABA	SoloTE-chr10-106674862-106675370-RLTR12B:ERVK:LTR-13.1--
SoloTE-chr3-154871963-154872058-ID-Rn1:ID:SINE-2.1-+3	0.371607962024999	-0.502605762773786	0.839	0.839	1	cocaine	GABA	SoloTE-chr3-154871963-154872058-ID-Rn1:ID:SINE-2.1-+
SoloTE-L1M4:L1:LINE5	0.37257418609568	0.986931160778083	0.672	0.634	1	cocaine	GABA	SoloTE-L1M4:L1:LINE
SoloTE-chr8-72112670-72112857-MIRc:MIR:SINE-27.8--1	0.373126424610052	0.255587086355996	0.483	0.429	1	cocaine	GABA	SoloTE-chr8-72112670-72112857-MIRc:MIR:SINE-27.8--
SoloTE-chr13-76072737-76072911-B3A:B2:SINE-23.8--2	0.377459030508271	-0.870664005190945	0.425	0.374	1	cocaine	GABA	SoloTE-chr13-76072737-76072911-B3A:B2:SINE-23.8--
SoloTE-chr1-255809091-255809221-PB1:Alu:SINE-27.6-+2	0.380315442372406	-0.425872948637804	0.253	0.318	1	cocaine	GABA	SoloTE-chr1-255809091-255809221-PB1:Alu:SINE-27.6-+
SoloTE-chr9-76110576-76110697-L1-Rn2:L1:LINE-8.3-+1	0.381460600042931	-0.412253138764994	0.115	0.097	1	cocaine	GABA	SoloTE-chr9-76110576-76110697-L1-Rn2:L1:LINE-8.3-+
SoloTE-chr4-74876948-74877056-MTD:ERVL-MaLR:LTR-28.0-+1	0.381638902485952	0.296355332019711	0.299	0.261	1	cocaine	GABA	SoloTE-chr4-74876948-74877056-MTD:ERVL-MaLR:LTR-28.0-+
SoloTE-chr12-29575133-29575244-PB1D7:Alu:SINE-25.0-+	0.382253960859854	0.321655736043201	0.178	0.137	1	cocaine	GABA	SoloTE-chr12-29575133-29575244-PB1D7:Alu:SINE-25.0-+
SoloTE-chr18-67609105-67609247-RSINE1:B4:SINE-27.9--1	0.383554908993315	1.17736113511581	0.42	0.382	1	cocaine	GABA	SoloTE-chr18-67609105-67609247-RSINE1:B4:SINE-27.9--
SoloTE-chr11-34647214-34647314-PB1D10:Alu:SINE-32.7-+3	0.384426540330059	0.329969308356686	0.5	0.439	1	cocaine	GABA	SoloTE-chr11-34647214-34647314-PB1D10:Alu:SINE-32.7-+
SoloTE-chr1-52589257-52589429-RMER15:ERVL:LTR-32.2-+2	0.384526973919595	-0.464160516483938	0.098	0.116	1	cocaine	GABA	SoloTE-chr1-52589257-52589429-RMER15:ERVL:LTR-32.2-+
SoloTE-chr4-179330382-179330560-B3A:B2:SINE-25.8-+2	0.385600637333533	-0.411830348767202	0.178	0.218	1	cocaine	GABA	SoloTE-chr4-179330382-179330560-B3A:B2:SINE-25.8-+
SoloTE-chr8-115958430-115958910-L1M3:L1:LINE-24.4-+2	0.38838458603683	-0.394594731189237	0.253	0.224	1	cocaine	GABA	SoloTE-chr8-115958430-115958910-L1M3:L1:LINE-24.4-+
SoloTE-chr8-49174061-49174184-CR1-L3A-Croc:CR1:LINE-37.1--2	0.388684938620551	0.286052818007253	0.276	0.229	1	cocaine	GABA	SoloTE-chr8-49174061-49174184-CR1-L3A-Croc:CR1:LINE-37.1--
SoloTE-chr18-71292850-71293004-B3:B2:SINE-22.6-+2	0.393825761530394	-0.50785795181234	0.149	0.189	1	cocaine	GABA	SoloTE-chr18-71292850-71293004-B3:B2:SINE-22.6-+
SoloTE-chr1-226578274-226578388-B1F:Alu:SINE-20.5--1	0.394106870880885	-2.4646365323994	0.259	0.211	1	cocaine	GABA	SoloTE-chr1-226578274-226578388-B1F:Alu:SINE-20.5--
SoloTE-MER119:hAT-Charlie:DNA3	0.395723167621769	-0.255292598463169	0.178	0.187	1	cocaine	GABA	SoloTE-MER119:hAT-Charlie:DNA
SoloTE-chr5-109616730-109616863-B1-Mur3:Alu:SINE-16.7-+3	0.396868341588671	-11.3932155209397	0.316	0.313	1	cocaine	GABA	SoloTE-chr5-109616730-109616863-B1-Mur3:Alu:SINE-16.7-+
SoloTE-chr4-144821692-144821753-MIRb:MIR:SINE-22.9-+3	0.397385717421219	0.406670737425159	0.322	0.295	1	cocaine	GABA	SoloTE-chr4-144821692-144821753-MIRb:MIR:SINE-22.9-+
SoloTE-chr20-22801467-22801605-B1-Mur1:Alu:SINE-21.2-+4	0.400260571992845	-0.34973616920537	0.218	0.179	1	cocaine	GABA	SoloTE-chr20-22801467-22801605-B1-Mur1:Alu:SINE-21.2-+
SoloTE-chr12-47201813-47201892-B2-Rat2:B2:SINE-7.5-+1	0.402096820607061	-0.259828144765143	0.236	0.245	1	cocaine	GABA	SoloTE-chr12-47201813-47201892-B2-Rat2:B2:SINE-7.5-+
SoloTE-chr4-7106478-7106693-MIR:MIR:SINE-31.6--1	0.402853500617499	-0.490791863982364	0.356	0.418	1	cocaine	GABA	SoloTE-chr4-7106478-7106693-MIR:MIR:SINE-31.6--
SoloTE-MYSERV-Rn-int:ERVK:LTR7	0.406188450964444	-2.09801061663615	0.241	0.208	1	cocaine	GABA	SoloTE-MYSERV-Rn-int:ERVK:LTR
SoloTE-chr3-154872214-154872482-ORR1D2:ERVL-MaLR:LTR-23.0-+3	0.406795007819712	-5.16004742723151	0.977	0.992	1	cocaine	GABA	SoloTE-chr3-154872214-154872482-ORR1D2:ERVL-MaLR:LTR-23.0-+
SoloTE-chr18-27027611-27027718-RMER15:ERVL:LTR-29.2-+1	0.408137777446567	-0.294674768447744	0.075	0.113	1	cocaine	GABA	SoloTE-chr18-27027611-27027718-RMER15:ERVL:LTR-29.2-+
SoloTE-chr7-137668450-137668656-B3:B2:SINE-17.5-+	0.409447669260354	0.35042098795181	0.19	0.158	1	cocaine	GABA	SoloTE-chr7-137668450-137668656-B3:B2:SINE-17.5-+
SoloTE-chr2-38076868-38076965-ID-B1:B4:SINE-28.6-+2	0.409644616752109	-0.292601389812666	0.259	0.282	1	cocaine	GABA	SoloTE-chr2-38076868-38076965-ID-B1:B4:SINE-28.6-+
SoloTE-chr7-129704279-129704388-B2-Rn2:B2:SINE-4.9-+	0.411616673421953	-2.9114666264454	0.121	0.103	1	cocaine	GABA	SoloTE-chr7-129704279-129704388-B2-Rn2:B2:SINE-4.9-+
SoloTE-chr6-2964280-2964734-Lx9:L1:LINE-16.3-+5	0.415788934290405	-0.338390295890495	0.345	0.366	1	cocaine	GABA	SoloTE-chr6-2964280-2964734-Lx9:L1:LINE-16.3-+
SoloTE-RLTR1-Rat1:ERV1:LTR2	0.417213254137409	-0.496425381826277	0.132	0.166	1	cocaine	GABA	SoloTE-RLTR1-Rat1:ERV1:LTR
SoloTE-chr11-73990119-73990279-L1-Mur3:L1:LINE-16.2-+	0.419044558380625	0.345695213293848	0.126	0.113	1	cocaine	GABA	SoloTE-chr11-73990119-73990279-L1-Mur3:L1:LINE-16.2-+
SoloTE-chr11-59619210-59623309-L1-Rat4:L1:LINE-12.4--3	0.419224854553779	-1.30865533741731	0.264	0.258	1	cocaine	GABA	SoloTE-chr11-59619210-59623309-L1-Rat4:L1:LINE-12.4--
SoloTE-Lx2B:L1:LINE1	0.419684271171039	-1.19032067565118	0.569	0.632	1	cocaine	GABA	SoloTE-Lx2B:L1:LINE
SoloTE-chr3-111702883-111703104-ID-B1:B4:SINE-30.9-+2	0.420011550273432	-0.415756356164399	0.339	0.363	1	cocaine	GABA	SoloTE-chr3-111702883-111703104-ID-B1:B4:SINE-30.9-+
SoloTE-chr2-226737806-226738037-ORR1A-Rn:ERVL-MaLR:LTR-11.1-+4	0.422754135505214	-0.302177780865486	0.224	0.242	1	cocaine	GABA	SoloTE-chr2-226737806-226738037-ORR1A-Rn:ERVL-MaLR:LTR-11.1-+
SoloTE-chr1-159633600-159633677-Chompy-6-Croc:PIF-Harbinger:DNA-34.7--1	0.4230283171294	-0.290580166730261	0.086	0.126	1	cocaine	GABA	SoloTE-chr1-159633600-159633677-Chompy-6-Croc:PIF-Harbinger:DNA-34.7--
SoloTE-Lx4A:L1:LINE5	0.425384203156537	0.547126402424709	0.73	0.708	1	cocaine	GABA	SoloTE-Lx4A:L1:LINE
SoloTE-chr8-78404883-78405266-ORR1B1:ERVL-MaLR:LTR-17.4-+4	0.430936841324995	-0.33913157671002	0.276	0.3	1	cocaine	GABA	SoloTE-chr8-78404883-78405266-ORR1B1:ERVL-MaLR:LTR-17.4-+
SoloTE-chr7-87763662-87764067-L1-Mur3:L1:LINE-24.1-+	0.432591842330187	0.295928843196785	0.201	0.163	1	cocaine	GABA	SoloTE-chr7-87763662-87764067-L1-Mur3:L1:LINE-24.1-+
SoloTE-chr2-89772135-89773420-L1-Mur1:L1:LINE-8.9--1	0.433992118608671	-3.70214750308253	0.5	0.547	1	cocaine	GABA	SoloTE-chr2-89772135-89773420-L1-Mur1:L1:LINE-8.9--
SoloTE-chr3-83114731-83114871-B4:B4:SINE-23.9-+2	0.434096487501607	1.76107295389239	0.103	0.089	1	cocaine	GABA	SoloTE-chr3-83114731-83114871-B4:B4:SINE-23.9-+
SoloTE-RLTR43B:ERVK:LTR2	0.43430897341329	0.38714834271921	0.345	0.342	1	cocaine	GABA	SoloTE-RLTR43B:ERVK:LTR
SoloTE-chr16-32217101-32217304-B4:B4:SINE-26.2-+2	0.437051924419936	0.31103894638652	0.103	0.079	1	cocaine	GABA	SoloTE-chr16-32217101-32217304-B4:B4:SINE-26.2-+
SoloTE-chr12-51667343-51668369-Lx8b:L1:LINE-27.7-+1	0.438332794870176	-0.254171701176829	0.299	0.25	1	cocaine	GABA	SoloTE-chr12-51667343-51668369-Lx8b:L1:LINE-27.7-+
SoloTE-chrX-76309895-76310601-L1MCa:L1:LINE-26.7--6	0.440939993818075	0.264357769631976	0.27	0.266	1	cocaine	GABA	SoloTE-chrX-76309895-76310601-L1MCa:L1:LINE-26.7--
SoloTE-chr2-221698458-221698658-B4:B4:SINE-31.4--1	0.442251715476948	-0.309268925987408	0.109	0.145	1	cocaine	GABA	SoloTE-chr2-221698458-221698658-B4:B4:SINE-31.4--
SoloTE-chr6-133772722-133772936-B3:B2:SINE-34.3-+	0.444274659251678	-0.448455638075412	0.241	0.305	1	cocaine	GABA	SoloTE-chr6-133772722-133772936-B3:B2:SINE-34.3-+
SoloTE-chr1-81896399-81896478-MLT1E2:ERVL-MaLR:LTR-27.5-+2	0.446945419923399	0.274192273691193	0.42	0.374	1	cocaine	GABA	SoloTE-chr1-81896399-81896478-MLT1E2:ERVL-MaLR:LTR-27.5-+
SoloTE-Lx6:L1:LINE7	0.447343350924381	-1.39959047477321	0.925	0.921	1	cocaine	GABA	SoloTE-Lx6:L1:LINE
SoloTE-chr7-121240041-121240196-ID-B1:B4:SINE-33.5--	0.448343976755095	0.316432334941172	0.144	0.137	1	cocaine	GABA	SoloTE-chr7-121240041-121240196-ID-B1:B4:SINE-33.5--
SoloTE-chr14-115178958-115179101-ORR1F:ERVL-MaLR:LTR-29.5--1	0.44958241455502	0.345113487185641	0.115	0.092	1	cocaine	GABA	SoloTE-chr14-115178958-115179101-ORR1F:ERVL-MaLR:LTR-29.5--
SoloTE-chr1-122349389-122351458-Lx3B:L1:LINE-15.4--5	0.451395735544211	-0.627557332123718	0.718	0.768	1	cocaine	GABA	SoloTE-chr1-122349389-122351458-Lx3B:L1:LINE-15.4--
SoloTE-chr18-6040513-6041029-RLTR31M3D2-Rn:ERVK:LTR-13.6-+2	0.452079872016567	-0.261077609772452	0.132	0.155	1	cocaine	GABA	SoloTE-chr18-6040513-6041029-RLTR31M3D2-Rn:ERVK:LTR-13.6-+
SoloTE-Lx8b:L1:LINE5	0.453278723487468	-0.696115291843491	0.684	0.732	1	cocaine	GABA	SoloTE-Lx8b:L1:LINE
SoloTE-MIRc:MIR:SINE4	0.454846345961084	-0.253265531297489	0.586	0.629	1	cocaine	GABA	SoloTE-MIRc:MIR:SINE
SoloTE-chr18-4338012-4338246-Charlie22a:hAT-Charlie:DNA-25.8--3	0.45638908701684	0.382888538311251	0.333	0.284	1	cocaine	GABA	SoloTE-chr18-4338012-4338246-Charlie22a:hAT-Charlie:DNA-25.8--
SoloTE-B1F:Alu:SINE7	0.456813085304841	0.309322590617377	0.902	0.911	1	cocaine	GABA	SoloTE-B1F:Alu:SINE
SoloTE-chrX-107635601-107635776-L1ME4a:L1:LINE-31.2--2	0.459882537748478	-0.79235434520248	0.489	0.542	1	cocaine	GABA	SoloTE-chrX-107635601-107635776-L1ME4a:L1:LINE-31.2--
SoloTE-chr15-58571692-58571882-B3A:B2:SINE-21.7--3	0.463702300700769	0.256693829380126	0.385	0.339	1	cocaine	GABA	SoloTE-chr15-58571692-58571882-B3A:B2:SINE-21.7--
SoloTE-chr10-8830533-8830601-B3A:B2:SINE-23.2--1	0.465846148555179	0.327788031045274	0.161	0.15	1	cocaine	GABA	SoloTE-chr10-8830533-8830601-B3A:B2:SINE-23.2--
SoloTE-chr2-206665913-206666031-LTR41C:ERVL:LTR-19.0--1	0.470158504182113	0.399537117444501	0.27	0.268	1	cocaine	GABA	SoloTE-chr2-206665913-206666031-LTR41C:ERVL:LTR-19.0--
SoloTE-chr1-65004244-65004416-B2-Rat4:B2:SINE-11.3-+1	0.470459667900915	-0.286729435113601	0.138	0.171	1	cocaine	GABA	SoloTE-chr1-65004244-65004416-B2-Rat4:B2:SINE-11.3-+
SoloTE-chr16-56256335-56256748-Lx3C:L1:LINE-17.2--3	0.472848589746782	0.833012434633824	0.305	0.337	1	cocaine	GABA	SoloTE-chr16-56256335-56256748-Lx3C:L1:LINE-17.2--
SoloTE-chr7-41170899-41171046-ORR1F:ERVL-MaLR:LTR-19.9--2	0.47345579994864	-1.69135959662527	0.184	0.161	1	cocaine	GABA	SoloTE-chr7-41170899-41171046-ORR1F:ERVL-MaLR:LTR-19.9--
SoloTE-chr6-14887451-14887586-ORR1F:ERVL-MaLR:LTR-35.2-+2	0.480105251655189	0.87952849987628	0.557	0.524	1	cocaine	GABA	SoloTE-chr6-14887451-14887586-ORR1F:ERVL-MaLR:LTR-35.2-+
SoloTE-chr9-70060138-70060205-Lx10:L1:LINE-16.1-+3	0.486275497075463	1.73146178331661	0.247	0.308	1	cocaine	GABA	SoloTE-chr9-70060138-70060205-Lx10:L1:LINE-16.1-+
SoloTE-chr5-38993812-38994024-B4:B4:SINE-25.8--2	0.487382870695605	-0.356722118934219	0.115	0.092	1	cocaine	GABA	SoloTE-chr5-38993812-38994024-B4:B4:SINE-25.8--
SoloTE-chr10-55290300-55290420-B1-Mur4:Alu:SINE-14.1--	0.487978949811883	0.294634872286087	0.19	0.155	1	cocaine	GABA	SoloTE-chr10-55290300-55290420-B1-Mur4:Alu:SINE-14.1--
SoloTE-chr17-19276979-19277168-B4A:B4:SINE-32.3--1	0.489176840810314	0.372748606392896	0.126	0.113	1	cocaine	GABA	SoloTE-chr17-19276979-19277168-B4A:B4:SINE-32.3--
SoloTE-chr4-65654407-65654630-B4A:B4:SINE-28.8--4	0.489588467576419	0.517595507783198	0.31	0.326	1	cocaine	GABA	SoloTE-chr4-65654407-65654630-B4A:B4:SINE-28.8--
SoloTE-chr16-85764289-85764425-MLTR14:ERV1:LTR-28.9-+1	0.489776397358734	-0.28854425286302	0.195	0.224	1	cocaine	GABA	SoloTE-chr16-85764289-85764425-MLTR14:ERV1:LTR-28.9-+
SoloTE-chr1-114518369-114518578-L1ME3:L1:LINE-23.2--1	0.498708377472114	0.278202638632437	0.161	0.182	1	cocaine	GABA	SoloTE-chr1-114518369-114518578-L1ME3:L1:LINE-23.2--
SoloTE-chr4-57618520-57618638-B1-Mur2:Alu:SINE-17.9-+1	0.500399466085002	0.333293503675087	0.121	0.097	1	cocaine	GABA	SoloTE-chr4-57618520-57618638-B1-Mur2:Alu:SINE-17.9-+
SoloTE-chr9-92227952-92228114-B3:B2:SINE-27.6-+1	0.502720226445955	-0.361667845968006	0.149	0.139	1	cocaine	GABA	SoloTE-chr9-92227952-92228114-B3:B2:SINE-27.6-+
SoloTE-chr4-7296619-7296805-B2-Rat2:B2:SINE-11.9--1	0.504336632865343	-0.25839342489598	0.138	0.163	1	cocaine	GABA	SoloTE-chr4-7296619-7296805-B2-Rat2:B2:SINE-11.9--
SoloTE-chr1-260956022-260956085-RLTR32-Rn:ERVK:LTR-20.6--1	0.504486576593304	-0.39013451296612	0.109	0.103	1	cocaine	GABA	SoloTE-chr1-260956022-260956085-RLTR32-Rn:ERVK:LTR-20.6--
SoloTE-chr8-59076200-59076344-RSINE1:B4:SINE-31.0--2	0.506137474625753	0.263107391842305	0.224	0.208	1	cocaine	GABA	SoloTE-chr8-59076200-59076344-RSINE1:B4:SINE-31.0--
SoloTE-chr1-85685506-85685690-B2-Rat3:B2:SINE-22.0-+4	0.506714537196251	-1.30887399190238	0.259	0.234	1	cocaine	GABA	SoloTE-chr1-85685506-85685690-B2-Rat3:B2:SINE-22.0-+
SoloTE-chr11-59736228-59736328-MTEa:ERVL-MaLR:LTR-32.2--2	0.511207092870507	-0.430015057205771	0.178	0.237	1	cocaine	GABA	SoloTE-chr11-59736228-59736328-MTEa:ERVL-MaLR:LTR-32.2--
SoloTE-chr12-5500881-5501920-ORR1A2-int:ERVL-MaLR:LTR-13.2--3	0.518011192884919	-0.880073845608007	0.282	0.35	1	cocaine	GABA	SoloTE-chr12-5500881-5501920-ORR1A2-int:ERVL-MaLR:LTR-13.2--
SoloTE-RMER6B:ERVK:LTR4	0.522307469631735	-0.461389497446484	0.287	0.313	1	cocaine	GABA	SoloTE-RMER6B:ERVK:LTR
SoloTE-chr1-52730783-52730962-MIRb:MIR:SINE-37.8--4	0.523625313417249	-8.55731863539636	0.213	0.263	1	cocaine	GABA	SoloTE-chr1-52730783-52730962-MIRb:MIR:SINE-37.8--
SoloTE-chr20-54457111-54457326-URR1A:hAT-Charlie:DNA-19.6-+1	0.525667267935466	-0.468732073626952	0.23	0.208	1	cocaine	GABA	SoloTE-chr20-54457111-54457326-URR1A:hAT-Charlie:DNA-19.6-+
SoloTE-chr14-113889222-113889371-RSINE1:B4:SINE-28.0-+	0.525693359788962	-0.263196771562998	0.103	0.105	1	cocaine	GABA	SoloTE-chr14-113889222-113889371-RSINE1:B4:SINE-28.0-+
SoloTE-RLTR22-Mur:ERVK:LTR4	0.529364450995917	-0.78851675682258	0.328	0.376	1	cocaine	GABA	SoloTE-RLTR22-Mur:ERVK:LTR
SoloTE-chr1-3249336-3249682-L1MDa:L1:LINE-22.1--	0.529400360281581	-0.367105857356077	0.126	0.155	1	cocaine	GABA	SoloTE-chr1-3249336-3249682-L1MDa:L1:LINE-22.1--
SoloTE-chr1-122199072-122199423-L1-Mur2:L1:LINE-24.0--	0.529488475145837	-0.423065892343438	0.195	0.221	1	cocaine	GABA	SoloTE-chr1-122199072-122199423-L1-Mur2:L1:LINE-24.0--
SoloTE-chr3-79810950-79811046-B1-Mur3:Alu:SINE-18.8-+2	0.530581748515634	0.36263675648027	0.305	0.261	1	cocaine	GABA	SoloTE-chr3-79810950-79811046-B1-Mur3:Alu:SINE-18.8-+
SoloTE-chr15-13416045-13416166-PB1D9:Alu:SINE-33.6-+2	0.530584806016545	-0.299107529684633	0.172	0.213	1	cocaine	GABA	SoloTE-chr15-13416045-13416166-PB1D9:Alu:SINE-33.6-+
SoloTE-chr5-57941841-57941940-ID-B1:B4:SINE-23.0-+1	0.530868473970148	0.283940873389399	0.253	0.245	1	cocaine	GABA	SoloTE-chr5-57941841-57941940-ID-B1:B4:SINE-23.0-+
SoloTE-chr11-11936653-11937294-Lx2:L1:LINE-16.2-+3	0.535387165776351	2.37756888133438	0.121	0.139	1	cocaine	GABA	SoloTE-chr11-11936653-11937294-Lx2:L1:LINE-16.2-+
SoloTE-chr8-73342747-73342984-MLT1F1:ERVL-MaLR:LTR-34.7--	0.537588721764585	0.330803321477672	0.109	0.089	1	cocaine	GABA	SoloTE-chr8-73342747-73342984-MLT1F1:ERVL-MaLR:LTR-34.7--
SoloTE-RMER13B:ERVK:LTR3	0.538981293889465	-0.314924078163842	0.178	0.224	1	cocaine	GABA	SoloTE-RMER13B:ERVK:LTR
SoloTE-chr19-56210770-56210981-ID-B1:B4:SINE-30.1-+1	0.539676161315674	-0.432183144206406	0.356	0.4	1	cocaine	GABA	SoloTE-chr19-56210770-56210981-ID-B1:B4:SINE-30.1-+
SoloTE-RMER17C-int:ERVK:LTR2	0.540576027525234	0.295308741638051	0.316	0.3	1	cocaine	GABA	SoloTE-RMER17C-int:ERVK:LTR
SoloTE-chr3-138637724-138638248-L1M4b:L1:LINE-32.1-+2	0.540733381133156	-0.297816937373457	0.195	0.203	1	cocaine	GABA	SoloTE-chr3-138637724-138638248-L1M4b:L1:LINE-32.1-+
SoloTE-chr8-118177348-118177459-B1-Mur3:Alu:SINE-23.2-+1	0.541046324558514	0.378031610134024	0.328	0.366	1	cocaine	GABA	SoloTE-chr8-118177348-118177459-B1-Mur3:Alu:SINE-23.2-+
SoloTE-chr14-61531569-61531702-B3A:B2:SINE-33.3-+2	0.541644151503278	0.639424801334439	0.207	0.205	1	cocaine	GABA	SoloTE-chr14-61531569-61531702-B3A:B2:SINE-33.3-+
SoloTE-chr9-117564572-117564684-MIR:MIR:SINE-30.6--2	0.542142275762049	-0.399501235504393	0.149	0.189	1	cocaine	GABA	SoloTE-chr9-117564572-117564684-MIR:MIR:SINE-30.6--
SoloTE-chr1-157445364-157448458-Lx2B:L1:LINE-11.5-+3	0.542652331132208	0.321206070611446	0.253	0.224	1	cocaine	GABA	SoloTE-chr1-157445364-157448458-Lx2B:L1:LINE-11.5-+
SoloTE-chr1-3594753-3595318-Tigger6:TcMar-Tigger:DNA-32.4-+2	0.543962525151007	2.37586012983728	0.333	0.303	1	cocaine	GABA	SoloTE-chr1-3594753-3595318-Tigger6:TcMar-Tigger:DNA-32.4-+
SoloTE-chr17-78207886-78208175-B4:B4:SINE-24.4--	0.544460924261156	-0.468013741207822	0.075	0.111	1	cocaine	GABA	SoloTE-chr17-78207886-78208175-B4:B4:SINE-24.4--
SoloTE-chr13-49790345-49791614-ORR1D1-int:ERVL-MaLR:LTR-20.5-+2	0.546431200091168	-0.431751192098514	0.264	0.263	1	cocaine	GABA	SoloTE-chr13-49790345-49791614-ORR1D1-int:ERVL-MaLR:LTR-20.5-+
SoloTE-chr17-76367090-76367199-L1M4:L1:LINE-24.2--3	0.550476590941304	-0.260360080214347	0.397	0.445	1	cocaine	GABA	SoloTE-chr17-76367090-76367199-L1M4:L1:LINE-24.2--
SoloTE-Lx8:L1:LINE7	0.55354410763679	-1.58175958778326	0.92	0.95	1	cocaine	GABA	SoloTE-Lx8:L1:LINE
SoloTE-chr15-4268333-4268436-B1-Mur2:Alu:SINE-15.5--	0.558474100326581	0.323639498470797	0.138	0.116	1	cocaine	GABA	SoloTE-chr15-4268333-4268436-B1-Mur2:Alu:SINE-15.5--
SoloTE-chr13-52282638-52282717-PB1D10:Alu:SINE-14.3-+	0.5595609819216	0.46080982455365	0.138	0.174	1	cocaine	GABA	SoloTE-chr13-52282638-52282717-PB1D10:Alu:SINE-14.3-+
SoloTE-chr1-52719904-52720058-B4A:B4:SINE-29.7--3	0.559845447849802	-1.20533879005297	0.098	0.129	1	cocaine	GABA	SoloTE-chr1-52719904-52720058-B4A:B4:SINE-29.7--
SoloTE-chr3-13406013-13406168-L1MB5:L1:LINE-21.9-+	0.561263899807991	0.325613050701226	0.115	0.089	1	cocaine	GABA	SoloTE-chr3-13406013-13406168-L1MB5:L1:LINE-21.9-+
SoloTE-chr4-64804524-64804664-HAL1:L1:LINE-30.7-+4	0.562183733197267	0.332300366117429	0.167	0.155	1	cocaine	GABA	SoloTE-chr4-64804524-64804664-HAL1:L1:LINE-30.7-+
SoloTE-chr17-9615109-9615227-PB1D10:Alu:SINE-21.7--1	0.56227403784971	-0.590810068115393	0.236	0.2	1	cocaine	GABA	SoloTE-chr17-9615109-9615227-PB1D10:Alu:SINE-21.7--
SoloTE-chr6-112840315-112840600-ORR1F:ERVL-MaLR:LTR-34.9--4	0.562396402999723	-0.492236765443643	0.46	0.484	1	cocaine	GABA	SoloTE-chr6-112840315-112840600-ORR1F:ERVL-MaLR:LTR-34.9--
SoloTE-chr1-159612235-159612519-Lx9:L1:LINE-25.0-+1	0.569580904934133	-1.55160486128523	0.132	0.158	1	cocaine	GABA	SoloTE-chr1-159612235-159612519-Lx9:L1:LINE-25.0-+
SoloTE-chr4-66301468-66301585-PB1D10:Alu:SINE-25.0-+5	0.570978466992992	0.483102036992682	0.454	0.416	1	cocaine	GABA	SoloTE-chr4-66301468-66301585-PB1D10:Alu:SINE-25.0-+
SoloTE-chr7-48664848-48668215-L1-Rat4:L1:LINE-9.9--3	0.571069968671581	6.07407613796843	0.529	0.5	1	cocaine	GABA	SoloTE-chr7-48664848-48668215-L1-Rat4:L1:LINE-9.9--
SoloTE-L1MB4:L1:LINE4	0.572599268833777	5.82625086954508	0.443	0.434	1	cocaine	GABA	SoloTE-L1MB4:L1:LINE
SoloTE-chr1-116638509-116639001-L1-Rat1:L1:LINE-2.8-+2	0.573497066531625	0.307806243282748	0.408	0.382	1	cocaine	GABA	SoloTE-chr1-116638509-116639001-L1-Rat1:L1:LINE-2.8-+
SoloTE-chr9-12411069-12414446-L1-Rat3:L1:LINE-9.7-+1	0.57480154317078	-0.305462143836534	0.126	0.174	1	cocaine	GABA	SoloTE-chr9-12411069-12414446-L1-Rat3:L1:LINE-9.7-+
SoloTE-chr12-15418077-15418341-B4:B4:SINE-30.6-+	0.576570940524187	0.701868454573392	0.132	0.116	1	cocaine	GABA	SoloTE-chr12-15418077-15418341-B4:B4:SINE-30.6-+
SoloTE-chr5-33611140-33613311-L1MA4A:L1:LINE-28.4-+3	0.57964757543551	-0.371311077347433	0.351	0.321	1	cocaine	GABA	SoloTE-chr5-33611140-33613311-L1MA4A:L1:LINE-28.4-+
SoloTE-chr11-65426430-65430241-L1-Rat4:L1:LINE-9.7--4	0.579665644792688	-1.28997942944054	0.523	0.495	1	cocaine	GABA	SoloTE-chr11-65426430-65430241-L1-Rat4:L1:LINE-9.7--
SoloTE-chr1-195020073-195020636-Lx:L1:LINE-14.3-+1	0.580978116624347	-0.5643583798201	0.362	0.424	1	cocaine	GABA	SoloTE-chr1-195020073-195020636-Lx:L1:LINE-14.3-+
SoloTE-chr3-32992554-32993689-Lx3B:L1:LINE-10.9--1	0.582013054950676	0.585102077124295	0.213	0.184	1	cocaine	GABA	SoloTE-chr3-32992554-32993689-Lx3B:L1:LINE-10.9--
SoloTE-chr11-63162952-63163824-Lx8:L1:LINE-31.7--3	0.586965054759116	-0.380265777032336	0.207	0.258	1	cocaine	GABA	SoloTE-chr11-63162952-63163824-Lx8:L1:LINE-31.7--
SoloTE-chr1-52758631-52759086-Lx8:L1:LINE-27.3--3	0.587972472980443	-0.985123916093149	0.086	0.129	1	cocaine	GABA	SoloTE-chr1-52758631-52759086-Lx8:L1:LINE-27.3--
SoloTE-chr16-16462243-16462450-B3:B2:SINE-29.9--	0.596285979948438	-0.29398891804914	0.149	0.134	1	cocaine	GABA	SoloTE-chr16-16462243-16462450-B3:B2:SINE-29.9--
SoloTE-chrX-73893735-73894135-L1ME4a:L1:LINE-33.1-+1	0.598207807027696	0.366409675411888	0.316	0.339	1	cocaine	GABA	SoloTE-chrX-73893735-73894135-L1ME4a:L1:LINE-33.1-+
SoloTE-chr2-89392224-89395518-L1-Rn2:L1:LINE-13.7--	0.604431187776037	-0.261232199879183	0.086	0.124	1	cocaine	GABA	SoloTE-chr2-89392224-89395518-L1-Rn2:L1:LINE-13.7--
SoloTE-chr4-35200018-35201446-Lx7:L1:LINE-24.0-+3	0.604477234863095	0.603803437057111	0.144	0.121	1	cocaine	GABA	SoloTE-chr4-35200018-35201446-Lx7:L1:LINE-24.0-+
SoloTE-chr3-45247916-45248019-MIRb:MIR:SINE-26.9-+	0.604768360025763	0.306232344752206	0.109	0.082	1	cocaine	GABA	SoloTE-chr3-45247916-45248019-MIRb:MIR:SINE-26.9-+
SoloTE-L1M2:L1:LINE3	0.604888653314636	-0.503664540721509	0.552	0.518	1	cocaine	GABA	SoloTE-L1M2:L1:LINE
SoloTE-chr9-92394532-92396399-L1-Rat4:L1:LINE-8.5-+3	0.608848002804931	-0.408324721519212	0.328	0.353	1	cocaine	GABA	SoloTE-chr9-92394532-92396399-L1-Rat4:L1:LINE-8.5-+
SoloTE-chr1-165747418-165747528-B1-Rn:Alu:SINE-19.9--2	0.610771976624536	-0.255794024404258	0.259	0.266	1	cocaine	GABA	SoloTE-chr1-165747418-165747528-B1-Rn:Alu:SINE-19.9--
SoloTE-chr3-93978097-93978305-B4A:B4:SINE-26.8--4	0.612246550076478	-0.3479649028565	0.489	0.521	1	cocaine	GABA	SoloTE-chr3-93978097-93978305-B4A:B4:SINE-26.8--
SoloTE-chr1-52726096-52726394-RNLTR11-int:ERVK:LTR-26.6--2	0.616445007231825	-6.89521587314073	0.149	0.139	1	cocaine	GABA	SoloTE-chr1-52726096-52726394-RNLTR11-int:ERVK:LTR-26.6--
SoloTE-chr6-133760247-133760401-RSINE1:B4:SINE-32.9-+1	0.624715581007256	0.395293572692473	0.448	0.479	1	cocaine	GABA	SoloTE-chr6-133760247-133760401-RSINE1:B4:SINE-32.9-+
SoloTE-chr15-38107763-38107895-B1F:Alu:SINE-26.5--4	0.62858143588453	-0.322325859620927	0.305	0.282	1	cocaine	GABA	SoloTE-chr15-38107763-38107895-B1F:Alu:SINE-26.5--
SoloTE-chr5-24746803-24747025-ORR1C1:ERVL-MaLR:LTR-17.6--2	0.6286775187302	0.369130998185948	0.425	0.4	1	cocaine	GABA	SoloTE-chr5-24746803-24747025-ORR1C1:ERVL-MaLR:LTR-17.6--
SoloTE-chr7-121236894-121237281-MTD:ERVL-MaLR:LTR-20.2--1	0.632469134326336	-0.437320702548567	0.126	0.129	1	cocaine	GABA	SoloTE-chr7-121236894-121237281-MTD:ERVL-MaLR:LTR-20.2--
SoloTE-chr10-62016438-62016518-ID-B1:B4:SINE-29.0-+3	0.635538840038287	-0.746960067835044	0.08	0.105	1	cocaine	GABA	SoloTE-chr10-62016438-62016518-ID-B1:B4:SINE-29.0-+
SoloTE-MTE2b:ERVL-MaLR:LTR3	0.636172129533406	0.267369551331464	0.431	0.484	1	cocaine	GABA	SoloTE-MTE2b:ERVL-MaLR:LTR
SoloTE-chr1-122361779-122363620-Lx:L1:LINE-14.4-+	0.637792263789095	-0.379618574711803	0.172	0.166	1	cocaine	GABA	SoloTE-chr1-122361779-122363620-Lx:L1:LINE-14.4-+
SoloTE-chr1-219382812-219382927-B1-Mur1:Alu:SINE-16.2-+1	0.638209654726871	-0.263491595331842	0.201	0.221	1	cocaine	GABA	SoloTE-chr1-219382812-219382927-B1-Mur1:Alu:SINE-16.2-+
SoloTE-chr16-54769095-54769418-MTEa:ERVL-MaLR:LTR-28.3--2	0.640829747312722	-0.723676204641533	0.511	0.484	1	cocaine	GABA	SoloTE-chr16-54769095-54769418-MTEa:ERVL-MaLR:LTR-28.3--
SoloTE-chr1-3342886-3343607-L1-Rn2:L1:LINE-5.4--1	0.641048418717776	0.291636346669916	0.149	0.137	1	cocaine	GABA	SoloTE-chr1-3342886-3343607-L1-Rn2:L1:LINE-5.4--
SoloTE-chr1-199289444-199289535-ID-Rn2:ID:SINE-1.1--1	0.641752172194388	-0.428875369875663	0.138	0.163	1	cocaine	GABA	SoloTE-chr1-199289444-199289535-ID-Rn2:ID:SINE-1.1--
SoloTE-chr10-43745854-43746041-B3A:B2:SINE-21.8-+2	0.650567519716628	-0.284148690579469	0.259	0.271	1	cocaine	GABA	SoloTE-chr10-43745854-43746041-B3A:B2:SINE-21.8-+
SoloTE-chr6-126439972-126440057-MIRb:MIR:SINE-24.4--	0.651004602771235	-0.983196705352498	0.132	0.153	1	cocaine	GABA	SoloTE-chr6-126439972-126440057-MIRb:MIR:SINE-24.4--
SoloTE-RMER3:ERVK:LTR6	0.65363957631005	1.21665200553165	0.615	0.666	1	cocaine	GABA	SoloTE-RMER3:ERVK:LTR
SoloTE-B1-Mur3:Alu:SINE10	0.662134693336343	-1.0888385090961	0.96	0.961	1	cocaine	GABA	SoloTE-B1-Mur3:Alu:SINE
SoloTE-chrX-27629441-27630660-Lx:L1:LINE-12.4--	0.663434087453306	-0.507843121062467	0.115	0.142	1	cocaine	GABA	SoloTE-chrX-27629441-27630660-Lx:L1:LINE-12.4--
SoloTE-L1-Rat4:L1:LINE10	0.67823115201184	5.22375048250077	1	1	1	cocaine	GABA	SoloTE-L1-Rat4:L1:LINE
SoloTE-chr15-43662435-43662608-B3:B2:SINE-19.6--1	0.686559551784135	0.29702990748114	0.201	0.182	1	cocaine	GABA	SoloTE-chr15-43662435-43662608-B3:B2:SINE-19.6--
SoloTE-L1-Mur3:L1:LINE7	0.687217649019944	0.914403519410852	0.81	0.829	1	cocaine	GABA	SoloTE-L1-Mur3:L1:LINE
SoloTE-chrX-144321872-144322129-B4A:B4:SINE-28.5--1	0.68892807916197	0.512326520574007	0.126	0.147	1	cocaine	GABA	SoloTE-chrX-144321872-144322129-B4A:B4:SINE-28.5--
SoloTE-chr3-154870844-154871024-B2-Rat4:B2:SINE-4.4--3	0.689565539036223	-0.864401017725822	0.736	0.724	1	cocaine	GABA	SoloTE-chr3-154870844-154871024-B2-Rat4:B2:SINE-4.4--
SoloTE-chrX-137699572-137699659-B1F:Alu:SINE-17.3-+1	0.690258331876934	-0.322077089657944	0.167	0.179	1	cocaine	GABA	SoloTE-chrX-137699572-137699659-B1F:Alu:SINE-17.3-+
SoloTE-chr1-3627356-3627502-B1-Rn:Alu:SINE-16.3-+1	0.692416817298321	-0.580382381829252	0.414	0.411	1	cocaine	GABA	SoloTE-chr1-3627356-3627502-B1-Rn:Alu:SINE-16.3-+
SoloTE-chr6-105150369-105150605-Lx2:L1:LINE-12.7--2	0.693487839756277	-0.42710109771831	0.241	0.242	1	cocaine	GABA	SoloTE-chr6-105150369-105150605-Lx2:L1:LINE-12.7--
SoloTE-chr3-158563215-158567901-L1-Rat1:L1:LINE-10.3--4	0.694674984073145	0.652619905774019	0.167	0.153	1	cocaine	GABA	SoloTE-chr3-158563215-158567901-L1-Rat1:L1:LINE-10.3--
SoloTE-chr19-17421457-17421576-B1-Mur1:Alu:SINE-19.7-+1	0.695901280728916	0.309786899973894	0.241	0.234	1	cocaine	GABA	SoloTE-chr19-17421457-17421576-B1-Mur1:Alu:SINE-19.7-+
SoloTE-chr15-13555697-13555885-L1MA6:L1:LINE-24.0-+2	0.696937056009853	-1.66852758577294	0.339	0.316	1	cocaine	GABA	SoloTE-chr15-13555697-13555885-L1MA6:L1:LINE-24.0-+
SoloTE-RNLTR8C:ERVK:LTR1	0.698989738122013	0.461245786633878	0.075	0.1	1	cocaine	GABA	SoloTE-RNLTR8C:ERVK:LTR
SoloTE-RNLTR15A:ERVK:LTR4	0.703015451542977	-0.538208348471514	0.299	0.342	1	cocaine	GABA	SoloTE-RNLTR15A:ERVK:LTR
SoloTE-ID4:ID:SINE3	0.703104109228309	-0.367265826824298	0.736	0.745	1	cocaine	GABA	SoloTE-ID4:ID:SINE
SoloTE-chr2-74016234-74016358-Lx7:L1:LINE-29.3-+	0.708273134778879	-1.29012647864381	0.224	0.218	1	cocaine	GABA	SoloTE-chr2-74016234-74016358-Lx7:L1:LINE-29.3-+
SoloTE-chr19-30330337-30330480-MIRb:MIR:SINE-27.6-+1	0.70895084223064	-1.65492853931365	0.115	0.103	1	cocaine	GABA	SoloTE-chr19-30330337-30330480-MIRb:MIR:SINE-27.6-+
SoloTE-chr16-85814330-85814718-MTE2a:ERVL-MaLR:LTR-21.6--2	0.709214715817625	-1.50543306752624	0.184	0.216	1	cocaine	GABA	SoloTE-chr16-85814330-85814718-MTE2a:ERVL-MaLR:LTR-21.6--
SoloTE-chr14-61472019-61472206-B3:B2:SINE-18.7--2	0.711261978354986	0.2878650271113	0.121	0.118	1	cocaine	GABA	SoloTE-chr14-61472019-61472206-B3:B2:SINE-18.7--
SoloTE-chr1-155060630-155060892-Lx8b:L1:LINE-24.9-+3	0.713424028010742	-0.409902530485164	0.184	0.189	1	cocaine	GABA	SoloTE-chr1-155060630-155060892-Lx8b:L1:LINE-24.9-+
SoloTE-chr1-155056541-155056892-Lx8:L1:LINE-29.1--2	0.722037077910825	-0.311814761943991	0.19	0.192	1	cocaine	GABA	SoloTE-chr1-155056541-155056892-Lx8:L1:LINE-29.1--
SoloTE-chr2-21621036-21621163-L1-Rat3:L1:LINE-8.9-+2	0.722971994598089	2.35161266409338	0.115	0.108	1	cocaine	GABA	SoloTE-chr2-21621036-21621163-L1-Rat3:L1:LINE-8.9-+
SoloTE-chr11-31152972-31153320-RMER3:ERVK:LTR-8.8-+2	0.724991020764318	0.544332622449085	0.172	0.195	1	cocaine	GABA	SoloTE-chr11-31152972-31153320-RMER3:ERVK:LTR-8.8-+
SoloTE-chr10-74023362-74023551-B2-Rn:B2:SINE-1.6-+1	0.729242037847183	-0.347278103255649	0.264	0.303	1	cocaine	GABA	SoloTE-chr10-74023362-74023551-B2-Rn:B2:SINE-1.6-+
SoloTE-chr1-167146405-167146456-RMER3B:ERVK:LTR-13.5-+1	0.729871138937322	-0.256119327769604	0.086	0.1	1	cocaine	GABA	SoloTE-chr1-167146405-167146456-RMER3B:ERVK:LTR-13.5-+
SoloTE-chr6-21952983-21953175-B3:B2:SINE-29.0-+3	0.730992436620117	1.3729155659865	0.46	0.442	1	cocaine	GABA	SoloTE-chr6-21952983-21953175-B3:B2:SINE-29.0-+
SoloTE-chr18-32178412-32178474-ID2:ID:SINE-21.0-+1	0.731222580260778	-0.723793135715127	0.213	0.187	1	cocaine	GABA	SoloTE-chr18-32178412-32178474-ID2:ID:SINE-21.0-+
SoloTE-chr6-88440772-88440870-B1F:Alu:SINE-29.2--2	0.731701121662885	-0.337671197421726	0.253	0.247	1	cocaine	GABA	SoloTE-chr6-88440772-88440870-B1F:Alu:SINE-29.2--
SoloTE-chr1-52677644-52678328-L1-Rat3:L1:LINE-6.9-+3	0.735396619785208	-0.263481522432538	0.23	0.211	1	cocaine	GABA	SoloTE-chr1-52677644-52678328-L1-Rat3:L1:LINE-6.9-+
SoloTE-chr9-10022473-10022576-MIRc:MIR:SINE-24.8-+1	0.73714539390722	-0.265755026594866	0.264	0.289	1	cocaine	GABA	SoloTE-chr9-10022473-10022576-MIRc:MIR:SINE-24.8-+
SoloTE-chr3-123182365-123182619-B4A:B4:SINE-27.4-+1	0.737497105152292	0.609707325962448	0.218	0.221	1	cocaine	GABA	SoloTE-chr3-123182365-123182619-B4A:B4:SINE-27.4-+
SoloTE-B1-Mur2:Alu:SINE7	0.740101654823134	2.13986007942765	0.931	0.932	1	cocaine	GABA	SoloTE-B1-Mur2:Alu:SINE
SoloTE-chr1-52679345-52679561-MTD:ERVL-MaLR:LTR-25.2--3	0.748494303666121	-5.43965010825347	0.241	0.229	1	cocaine	GABA	SoloTE-chr1-52679345-52679561-MTD:ERVL-MaLR:LTR-25.2--
SoloTE-chr10-46710408-46710657-L1MB3:L1:LINE-23.4-+5	0.749768862912667	0.524189609581766	0.431	0.455	1	cocaine	GABA	SoloTE-chr10-46710408-46710657-L1MB3:L1:LINE-23.4-+
SoloTE-chr6-105150587-105150790-Lx8:L1:LINE-33.3--1	0.757762917084491	-0.518455976060918	0.236	0.229	1	cocaine	GABA	SoloTE-chr6-105150587-105150790-Lx8:L1:LINE-33.3--
SoloTE-chr1-122359879-122360597-Lx3B:L1:LINE-19.8--	0.757974107629465	-0.297785315205325	0.224	0.221	1	cocaine	GABA	SoloTE-chr1-122359879-122360597-Lx3B:L1:LINE-19.8--
SoloTE-chr18-27014014-27014143-RSINE1:B4:SINE-28.7-+2	0.760111590711241	-0.66435512036598	0.23	0.205	1	cocaine	GABA	SoloTE-chr18-27014014-27014143-RSINE1:B4:SINE-28.7-+
SoloTE-chr20-15859561-15862530-Lx3A:L1:LINE-9.1--1	0.765530699899369	-0.433229635663404	0.161	0.158	1	cocaine	GABA	SoloTE-chr20-15859561-15862530-Lx3A:L1:LINE-9.1--
SoloTE-L1-Mur2:L1:LINE7	0.765789383069803	-1.57087377842288	0.851	0.866	1	cocaine	GABA	SoloTE-L1-Mur2:L1:LINE
SoloTE-chr1-90071754-90071851-PB1D10:Alu:SINE-29.6--2	0.766196655830713	-0.250268024034739	0.195	0.218	1	cocaine	GABA	SoloTE-chr1-90071754-90071851-PB1D10:Alu:SINE-29.6--
SoloTE-chrX-144301495-144301651-B2-Rat4:B2:SINE-7.6-+1	0.774597657999378	-0.298725697043828	0.23	0.271	1	cocaine	GABA	SoloTE-chrX-144301495-144301651-B2-Rat4:B2:SINE-7.6-+
SoloTE-chr7-41152157-41152456-B4A:B4:SINE-28.3--	0.77609004813395	-2.07353363689834	0.207	0.197	1	cocaine	GABA	SoloTE-chr7-41152157-41152456-B4A:B4:SINE-28.3--
SoloTE-chr1-260955920-260956017-RMER12C:ERVK:LTR-24.0--1	0.776566170881934	-1.10746944014656	0.098	0.108	1	cocaine	GABA	SoloTE-chr1-260955920-260956017-RMER12C:ERVK:LTR-24.0--
SoloTE-RMER3D-int:ERVK:LTR1	0.778783940168249	-0.343678965628115	0.328	0.318	1	cocaine	GABA	SoloTE-RMER3D-int:ERVK:LTR
SoloTE-RMER17C2:ERVK:LTR3	0.781242994796856	-0.258193408390758	0.287	0.342	1	cocaine	GABA	SoloTE-RMER17C2:ERVK:LTR
SoloTE-chr2-89713781-89715542-Lx2:L1:LINE-14.4-+1	0.784791960877169	-0.481149531840402	0.397	0.439	1	cocaine	GABA	SoloTE-chr2-89713781-89715542-Lx2:L1:LINE-14.4-+
SoloTE-chr2-22912117-22912316-B3:B2:SINE-15.8-+2	0.786008266465471	-0.298348906890375	0.109	0.1	1	cocaine	GABA	SoloTE-chr2-22912117-22912316-B3:B2:SINE-15.8-+
SoloTE-RLTR40:ERVK:LTR3	0.789122702594881	-0.94527407158992	0.362	0.374	1	cocaine	GABA	SoloTE-RLTR40:ERVK:LTR
SoloTE-chr5-151239724-151239907-MIRb:MIR:SINE-30.3-+2	0.790406724068745	-0.358357298434918	0.333	0.342	1	cocaine	GABA	SoloTE-chr5-151239724-151239907-MIRb:MIR:SINE-30.3-+
SoloTE-chr12-18746944-18747957-L1-Mur3:L1:LINE-21.8-+	0.795781730111318	0.260540384009475	0.161	0.153	1	cocaine	GABA	SoloTE-chr12-18746944-18747957-L1-Mur3:L1:LINE-21.8-+
SoloTE-chr5-109569504-109569655-L2:L2:LINE-34.2--2	0.796237972045495	-6.69981315326259	0.31	0.303	1	cocaine	GABA	SoloTE-chr5-109569504-109569655-L2:L2:LINE-34.2--
SoloTE-chr15-33322243-33322409-B3:B2:SINE-21.8-+1	0.803670670060809	-0.334901196504328	0.155	0.166	1	cocaine	GABA	SoloTE-chr15-33322243-33322409-B3:B2:SINE-21.8-+
SoloTE-chr18-32121524-32122236-Lx10:L1:LINE-23.3-+	0.809763190464579	-1.28815177684412	0.322	0.313	1	cocaine	GABA	SoloTE-chr18-32121524-32122236-Lx10:L1:LINE-23.3-+
SoloTE-chr8-81931719-81931842-ID-B1:B4:SINE-24.2--7	0.820169706538313	-0.481070263324187	0.58	0.563	1	cocaine	GABA	SoloTE-chr8-81931719-81931842-ID-B1:B4:SINE-24.2--
SoloTE-chr1-52728380-52728687-ORR1E:ERVL-MaLR:LTR-25.5--3	0.820966153291386	-1.13002217311019	0.109	0.124	1	cocaine	GABA	SoloTE-chr1-52728380-52728687-ORR1E:ERVL-MaLR:LTR-25.5--
SoloTE-chr5-135992601-135992735-B1F:Alu:SINE-24.4--1	0.822073996311941	-0.262723951304838	0.356	0.345	1	cocaine	GABA	SoloTE-chr5-135992601-135992735-B1F:Alu:SINE-24.4--
SoloTE-chr10-20893833-20894122-Arthur1:hAT-Tip100:DNA-27.4-+	0.822996254283576	-0.396603442826535	0.121	0.134	1	cocaine	GABA	SoloTE-chr10-20893833-20894122-Arthur1:hAT-Tip100:DNA-27.4-+
SoloTE-chr1-70219272-70219514-B4A:B4:SINE-31.7-+3	0.828897557372653	-1.07255686547261	0.374	0.392	1	cocaine	GABA	SoloTE-chr1-70219272-70219514-B4A:B4:SINE-31.7-+
SoloTE-Lx3A:L1:LINE6	0.828946514392884	1.84220460844248	0.874	0.882	1	cocaine	GABA	SoloTE-Lx3A:L1:LINE
SoloTE-MTD:ERVL-MaLR:LTR6	0.829650856280847	-5.03913041078856	0.908	0.924	1	cocaine	GABA	SoloTE-MTD:ERVL-MaLR:LTR
SoloTE-chr10-46710658-46710752-ID-Rn1:ID:SINE-5.3-+2	0.830074301822594	0.614829068523708	0.184	0.166	1	cocaine	GABA	SoloTE-chr10-46710658-46710752-ID-Rn1:ID:SINE-5.3-+
SoloTE-chr10-8798753-8798954-ID-B1:B4:SINE-28.9--2	0.835169519111837	-0.274681313863098	0.207	0.234	1	cocaine	GABA	SoloTE-chr10-8798753-8798954-ID-B1:B4:SINE-28.9--
SoloTE-chr6-113290020-113290280-MLT1F:ERVL-MaLR:LTR-30.9--1	0.835626756860555	2.08272374260138	0.5	0.474	1	cocaine	GABA	SoloTE-chr6-113290020-113290280-MLT1F:ERVL-MaLR:LTR-30.9--
SoloTE-chr13-76072011-76072718-Charlie1a:hAT-Charlie:DNA-28.9-+2	0.836958269943419	-0.968188514253666	0.385	0.366	1	cocaine	GABA	SoloTE-chr13-76072011-76072718-Charlie1a:hAT-Charlie:DNA-28.9-+
SoloTE-L1-Rn2:L1:LINE10	0.837548793665716	6.89536363660834	1	1	1	cocaine	GABA	SoloTE-L1-Rn2:L1:LINE
SoloTE-chr11-34602632-34602815-B2-Rn:B2:SINE-2.2--4	0.849763812309874	0.338368477660141	0.362	0.353	1	cocaine	GABA	SoloTE-chr11-34602632-34602815-B2-Rn:B2:SINE-2.2--
SoloTE-chr3-161254121-161254327-MIRb:MIR:SINE-33.8-+1	0.852359229352459	0.280049242143478	0.144	0.134	1	cocaine	GABA	SoloTE-chr3-161254121-161254327-MIRb:MIR:SINE-33.8-+
SoloTE-MTB-Rn:ERVL-MaLR:LTR4	0.855188546292193	3.07264312007682	0.609	0.634	1	cocaine	GABA	SoloTE-MTB-Rn:ERVL-MaLR:LTR
SoloTE-chr4-179334532-179334708-B3A:B2:SINE-26.6-+3	0.855543363956287	-0.301500869393618	0.201	0.208	1	cocaine	GABA	SoloTE-chr4-179334532-179334708-B3A:B2:SINE-26.6-+
SoloTE-MTEb:ERVL-MaLR:LTR2	0.856732099625138	-0.354684113561146	0.184	0.179	1	cocaine	GABA	SoloTE-MTEb:ERVL-MaLR:LTR
SoloTE-chr15-77620786-77621011-URR1B:hAT-Charlie:DNA-19.3--9	0.864542068428161	5.87384496976445	0.517	0.537	1	cocaine	GABA	SoloTE-chr15-77620786-77621011-URR1B:hAT-Charlie:DNA-19.3--
SoloTE-RMER3D1A-LTR:ERVK:LTR	0.868246681822838	-0.355100409810521	0.161	0.176	1	cocaine	GABA	SoloTE-RMER3D1A-LTR:ERVK:LTR
SoloTE-L1-Rat2:L1:LINE10	0.869252054703328	6.60749666964831	1	1	1	cocaine	GABA	SoloTE-L1-Rat2:L1:LINE
SoloTE-RNLTR4-int:ERVK:LTR9	0.872350999084232	2.52417715662274	0.724	0.753	1	cocaine	GABA	SoloTE-RNLTR4-int:ERVK:LTR
SoloTE-chr10-8732406-8732792-Lx8:L1:LINE-31.1--2	0.875155741257863	-0.40366215262044	0.31	0.305	1	cocaine	GABA	SoloTE-chr10-8732406-8732792-Lx8:L1:LINE-31.1--
SoloTE-MERVL-2A-int:ERVL:LTR2	0.876134987851399	-0.302508365544458	0.293	0.311	1	cocaine	GABA	SoloTE-MERVL-2A-int:ERVL:LTR
SoloTE-chr4-115623363-115623505-B1-Mur4:Alu:SINE-18.2-+3	0.881382397764705	0.366174246858102	0.368	0.353	1	cocaine	GABA	SoloTE-chr4-115623363-115623505-B1-Mur4:Alu:SINE-18.2-+
SoloTE-chr1-128984858-128984931-MIRb:MIR:SINE-26.1-+1	0.889150872454812	-0.359467215852264	0.155	0.161	1	cocaine	GABA	SoloTE-chr1-128984858-128984931-MIRb:MIR:SINE-26.1-+
SoloTE-chrX-1430525-1430788-MER68-int:ERVL:LTR-28.5--	0.890188888041467	0.614444874797686	0.121	0.124	1	cocaine	GABA	SoloTE-chrX-1430525-1430788-MER68-int:ERVL:LTR-28.5--
SoloTE-chr2-118958252-118958359-B1F:Alu:SINE-26.4--5	0.89135754325186	-0.289134155546306	0.184	0.208	1	cocaine	GABA	SoloTE-chr2-118958252-118958359-B1F:Alu:SINE-26.4--
SoloTE-chr2-89668328-89670477-Lx:L1:LINE-14.1-+	0.891957321178791	-0.75993654069655	0.19	0.224	1	cocaine	GABA	SoloTE-chr2-89668328-89670477-Lx:L1:LINE-14.1-+
SoloTE-chr4-183601300-183601710-RCHARR1:hAT-Charlie:DNA-24.2-+1	0.899730055058663	-0.329604827876297	0.184	0.189	1	cocaine	GABA	SoloTE-chr4-183601300-183601710-RCHARR1:hAT-Charlie:DNA-24.2-+
SoloTE-RNLTR3b:ERVK:LTR1	0.899755985805238	-0.299371387545184	0.121	0.134	1	cocaine	GABA	SoloTE-RNLTR3b:ERVK:LTR
SoloTE-L1-Rat3:L1:LINE10	0.902718659882282	-11.6484326791759	1	1	1	cocaine	GABA	SoloTE-L1-Rat3:L1:LINE
SoloTE-MIR:MIR:SINE6	0.904907238735205	0.344872491089384	0.782	0.776	1	cocaine	GABA	SoloTE-MIR:MIR:SINE
SoloTE-Charlie1a:hAT-Charlie:DNA3	0.906018012785993	-0.427798212913846	0.517	0.513	1	cocaine	GABA	SoloTE-Charlie1a:hAT-Charlie:DNA
SoloTE-chr14-61463406-61463806-MTEa:ERVL-MaLR:LTR-26.3-+2	0.90863690287924	-0.745354360647299	0.218	0.234	1	cocaine	GABA	SoloTE-chr14-61463406-61463806-MTEa:ERVL-MaLR:LTR-26.3-+
SoloTE-L1-Rat1:L1:LINE10	0.911866342473251	12.6606797786843	1	1	1	cocaine	GABA	SoloTE-L1-Rat1:L1:LINE
SoloTE-chr11-86838017-86838204-B2-Rn1:B2:SINE-0.5--2	0.913625197005748	0.352659780286816	0.511	0.5	1	cocaine	GABA	SoloTE-chr11-86838017-86838204-B2-Rn1:B2:SINE-0.5--
SoloTE-RNERVK8-int:ERVK:LTR10	0.916229911722708	-1.89367042743507	0.425	0.437	1	cocaine	GABA	SoloTE-RNERVK8-int:ERVK:LTR
SoloTE-chr10-8793620-8793852-Lx8:L1:LINE-27.2-+	0.92521931781121	-0.745951000778631	0.207	0.239	1	cocaine	GABA	SoloTE-chr10-8793620-8793852-Lx8:L1:LINE-27.2-+
SoloTE-chr2-30272192-30272377-B3:B2:SINE-27.2-+	0.931421060549013	-0.265579195504352	0.213	0.208	1	cocaine	GABA	SoloTE-chr2-30272192-30272377-B3:B2:SINE-27.2-+
SoloTE-chr6-30260365-30260959-RMER6A:ERVK:LTR-12.1-+2	0.932873958145443	-0.31570894559411	0.19	0.179	1	cocaine	GABA	SoloTE-chr6-30260365-30260959-RMER6A:ERVK:LTR-12.1-+
SoloTE-chr12-27173723-27173818-B4:B4:SINE-18.1--4	0.935365478803596	0.568108619868859	0.224	0.218	1	cocaine	GABA	SoloTE-chr12-27173723-27173818-B4:B4:SINE-18.1--
SoloTE-chrX-122616203-122616493-L1M2:L1:LINE-29.1--	0.941383554840492	-0.2832434980289	0.19	0.192	1	cocaine	GABA	SoloTE-chrX-122616203-122616493-L1M2:L1:LINE-29.1--
SoloTE-chr10-9815727-9815860-B4A:B4:SINE-31.6--1	0.945537339740835	-0.416025603870334	0.167	0.184	1	cocaine	GABA	SoloTE-chr10-9815727-9815860-B4A:B4:SINE-31.6--
SoloTE-chr11-68730574-68730868-MTD:ERVL-MaLR:LTR-17.8--3	0.947108014533319	-0.296220679587441	0.339	0.342	1	cocaine	GABA	SoloTE-chr11-68730574-68730868-MTD:ERVL-MaLR:LTR-17.8--
SoloTE-NICER-int:ERV1:LTR6	0.963087753900661	-0.964629099339065	0.615	0.618	1	cocaine	GABA	SoloTE-NICER-int:ERV1:LTR
SoloTE-chr10-9767039-9767344-ORR1A-Rn:ERVL-MaLR:LTR-9.5--1	0.964403871024695	-0.306293691131965	0.149	0.155	1	cocaine	GABA	SoloTE-chr10-9767039-9767344-ORR1A-Rn:ERVL-MaLR:LTR-9.5--
SoloTE-chr4-117420380-117420601-Lx8:L1:LINE-29.9--1	0.964758773360347	-0.300786760317999	0.506	0.505	1	cocaine	GABA	SoloTE-chr4-117420380-117420601-Lx8:L1:LINE-29.9--
SoloTE-chr8-118177186-118177322-B1-Rn:Alu:SINE-19.0-+2	0.966045457721877	0.405501463011339	0.259	0.266	1	cocaine	GABA	SoloTE-chr8-118177186-118177322-B1-Rn:Alu:SINE-19.0-+
SoloTE-chr10-9476528-9476629-RMER10A:ERVL:LTR-17.6-+1	0.969429594210014	0.639767294667028	0.098	0.103	1	cocaine	GABA	SoloTE-chr10-9476528-9476629-RMER10A:ERVL:LTR-17.6-+
SoloTE-ORR1C1:ERVL-MaLR:LTR4	0.970160529033991	-0.358370293842369	0.534	0.537	1	cocaine	GABA	SoloTE-ORR1C1:ERVL-MaLR:LTR
SoloTE-chr10-72307466-72307586-MER2:TcMar-Tigger:DNA-26.0-+	0.970846665526431	-0.288305910536886	0.121	0.126	1	cocaine	GABA	SoloTE-chr10-72307466-72307586-MER2:TcMar-Tigger:DNA-26.0-+
SoloTE-chr16-85796866-85796986-ID4:ID:SINE-24.2-+	0.976353245824403	-0.342099861127686	0.27	0.287	1	cocaine	GABA	SoloTE-chr16-85796866-85796986-ID4:ID:SINE-24.2-+
SoloTE-RMER10A:ERVL:LTR5	0.987125649566168	-0.325777301114645	0.218	0.237	1	cocaine	GABA	SoloTE-RMER10A:ERVL:LTR
SoloTE-L1-Rn:L1:LINE10	0.988249395204978	13.8822356832258	1	1	1	cocaine	GABA	SoloTE-L1-Rn:L1:LINE
SoloTE-chr7-80639234-80639380-B1F1:Alu:SINE-25.0--2	0.999249688681893	-2.46792630082166	0.218	0.218	1	cocaine	GABA	SoloTE-chr7-80639234-80639380-B1F1:Alu:SINE-25.0--
SoloTE-chr6-133757815-133759158-L1-Rat2:L1:LINE-4.8--4	1.06206151526678e-27	1.49297549600996	0.286	0.026	6.73952375742844e-22	cocaine	Grm8-MSN	SoloTE-chr6-133757815-133759158-L1-Rat2:L1:LINE-4.8--
SoloTE-ID-Rn1:ID:SINE11	1.24401258791845e-26	32.0101179434986	1	1	7.89413067915409e-21	cocaine	Grm8-MSN	SoloTE-ID-Rn1:ID:SINE
SoloTE-ID-Rn2:ID:SINE11	2.16756940429536e-25	20.9773637725561	1	1	1.37547451688371e-19	cocaine	Grm8-MSN	SoloTE-ID-Rn2:ID:SINE
SoloTE-B2-Rat2:B2:SINE11	1.39416188146736e-20	37.1508550456506	0.998	0.995	8.84693305122745e-15	cocaine	Grm8-MSN	SoloTE-B2-Rat2:B2:SINE
SoloTE-B2-Rat4:B2:SINE11	1.73158495766441e-20	28.4833650052584	1	1	1.09881186658511e-14	cocaine	Grm8-MSN	SoloTE-B2-Rat4:B2:SINE
SoloTE-B2-Rn:B2:SINE11	1.37561353718272e-18	10.801874541949	0.982	0.966	8.72923082290036e-13	cocaine	Grm8-MSN	SoloTE-B2-Rn:B2:SINE
SoloTE-B2-Rat3:B2:SINE11	2.71962662058983e-12	27.0941393867496	0.996	0.992	1.72579346462769e-06	cocaine	Grm8-MSN	SoloTE-B2-Rat3:B2:SINE
SoloTE-B2-Rat1:B2:SINE11	2.96124444631663e-12	3.96913034520175	0.994	0.995	1.87911688829914e-06	cocaine	Grm8-MSN	SoloTE-B2-Rat1:B2:SINE
SoloTE-chr14-80906766-80906910-L2:L2:LINE-30.3--	5.56715795430815e-12	0.785628528713956	0.108	0.005	3.53275142306532e-06	cocaine	Grm8-MSN	SoloTE-chr14-80906766-80906910-L2:L2:LINE-30.3--
SoloTE-chr17-23418181-23418261-ID-Rn1:ID:SINE-18.2--2	2.15806847023777e-11	2.67372741560131	0.486	0.343	1.36944550915878e-05	cocaine	Grm8-MSN	SoloTE-chr17-23418181-23418261-ID-Rn1:ID:SINE-18.2--
SoloTE-B2-Rn1:B2:SINE11	9.77806802733289e-11	15.6320152186344	0.978	0.961	6.20486862810463e-05	cocaine	Grm8-MSN	SoloTE-B2-Rn1:B2:SINE
SoloTE-chr17-75385913-75386008-ID-Rn1:ID:SINE-3.1--3	5.54035953238678e-10	0.819649140807874	0.429	0.228	0.000351574594846668	cocaine	Grm8-MSN	SoloTE-chr17-75385913-75386008-ID-Rn1:ID:SINE-3.1--
SoloTE-chr10-67782983-67783055-B1-Rn:Alu:SINE-22.9-+8	5.8736879789938e-10	0.989079873346983	0.518	0.312	0.00037272661808301	cocaine	Grm8-MSN	SoloTE-chr10-67782983-67783055-B1-Rn:Alu:SINE-22.9-+
SoloTE-chr4-64804524-64804664-HAL1:L1:LINE-30.7-+5	7.89205477137938e-10	2.64254226581245	0.28	0.115	0.000500806119627421	cocaine	Grm8-MSN	SoloTE-chr4-64804524-64804664-HAL1:L1:LINE-30.7-+
SoloTE-chr17-75386027-75386194-B3:B2:SINE-17.9-+5	1.3194994156208e-09	2.60296440869777	0.718	0.558	0.000837314744170493	cocaine	Grm8-MSN	SoloTE-chr17-75386027-75386194-B3:B2:SINE-17.9-+
SoloTE-chr4-58499096-58499191-ID-Rn1:ID:SINE-1.0-+2	3.1784333608999e-09	0.54135279031385	0.222	0.081	0.00201693845782625	cocaine	Grm8-MSN	SoloTE-chr4-58499096-58499191-ID-Rn1:ID:SINE-1.0-+
SoloTE-chr3-13326655-13326751-ID-Rn1:ID:SINE-2.1-+	7.30547633340737e-09	0.524951686121696	0.192	0.065	0.00463583611689032	cocaine	Grm8-MSN	SoloTE-chr3-13326655-13326751-ID-Rn1:ID:SINE-2.1-+
SoloTE-chr6-133800670-133801398-Lx7:L1:LINE-21.9-+4	8.10894662142218e-09	-1.30226280134094	0.653	0.788	0.00514569425755587	cocaine	Grm8-MSN	SoloTE-chr6-133800670-133801398-Lx7:L1:LINE-21.9-+
SoloTE-chr1-85874699-85875025-Lx5c:L1:LINE-18.6--4	1.63263318616897e-08	0.566332976746653	0.4	0.217	0.0103602004094725	cocaine	Grm8-MSN	SoloTE-chr1-85874699-85875025-Lx5c:L1:LINE-18.6--
SoloTE-chr9-31929563-31929664-ID-Rn1:ID:SINE-0.0-+2	3.76419209929438e-08	0.462858641830429	0.218	0.084	0.0238864338044924	cocaine	Grm8-MSN	SoloTE-chr9-31929563-31929664-ID-Rn1:ID:SINE-0.0-+
SoloTE-chr3-154872214-154872482-ORR1D2:ERVL-MaLR:LTR-23.0-+4	7.43093533599508e-08	8.66874490572138	0.92	0.89	0.047154486361624	cocaine	Grm8-MSN	SoloTE-chr3-154872214-154872482-ORR1D2:ERVL-MaLR:LTR-23.0-+
SoloTE-chr14-92092275-92092394-PB1D9:Alu:SINE-23.3-+3	1.90348583293723e-07	0.680226664728687	0.198	0.071	0.120789500500698	cocaine	Grm8-MSN	SoloTE-chr14-92092275-92092394-PB1D9:Alu:SINE-23.3-+
SoloTE-chr9-46307100-46307191-MER20:hAT-Charlie:DNA-28.3-+4	3.14863740979975e-07	0.453772585051116	0.278	0.136	0.199803084113663	cocaine	Grm8-MSN	SoloTE-chr9-46307100-46307191-MER20:hAT-Charlie:DNA-28.3-+
SoloTE-chrX-56450936-56451184-L1-Rat4:L1:LINE-8.1-+2	3.92119419868071e-07	0.597678449422761	0.271	0.136	0.248827220265682	cocaine	Grm8-MSN	SoloTE-chrX-56450936-56451184-L1-Rat4:L1:LINE-8.1-+
SoloTE-chr1-240924278-240924371-RSINE1:B4:SINE-33.1--6	4.72029378668661e-07	1.92351014958815	0.463	0.34	0.299535682821772	cocaine	Grm8-MSN	SoloTE-chr1-240924278-240924371-RSINE1:B4:SINE-33.1--
SoloTE-chr1-134874976-134875070-ID-Rn1:ID:SINE-2.1-+1	8.59984441599082e-07	0.623776506040732	0.322	0.188	0.54572032710553	cocaine	Grm8-MSN	SoloTE-chr1-134874976-134875070-ID-Rn1:ID:SINE-2.1-+
SoloTE-B1-Rn:Alu:SINE10	1.04926222726222e-06	-0.559036558264076	0.994	0.987	0.665830331553786	cocaine	Grm8-MSN	SoloTE-B1-Rn:Alu:SINE
SoloTE-chr14-81695242-81695511-L1MDa:L1:LINE-32.2-+	1.32506979435748e-06	-0.327370736962994	0.055	0.162	0.840849539405424	cocaine	Grm8-MSN	SoloTE-chr14-81695242-81695511-L1MDa:L1:LINE-32.2-+
SoloTE-chr10-85953620-85953677-B1-Rn:Alu:SINE-24.1-+	1.43594153922279e-06	0.257119421184534	0.129	0.037	0.911205422544609	cocaine	Grm8-MSN	SoloTE-chr10-85953620-85953677-B1-Rn:Alu:SINE-24.1-+
SoloTE-chr1-240023387-240024049-RNLTR10-int:ERV1:LTR-16.6--1	1.73558866533066e-06	0.621085705652992	0.196	0.076	1	cocaine	Grm8-MSN	SoloTE-chr1-240023387-240024049-RNLTR10-int:ERV1:LTR-16.6--
SoloTE-chr2-57625827-57627159-Lx:L1:LINE-10.0-+	2.10623181587013e-06	0.412790614271354	0.176	0.068	1	cocaine	Grm8-MSN	SoloTE-chr2-57625827-57627159-Lx:L1:LINE-10.0-+
SoloTE-chr17-75378346-75378429-ID-Rn2:ID:SINE-4.8--3	2.24596053986204e-06	1.81097076476401	0.49	0.343	1	cocaine	Grm8-MSN	SoloTE-chr17-75378346-75378429-ID-Rn2:ID:SINE-4.8--
SoloTE-B2-Rn2:B2:SINE10	2.5800238019882e-06	6.22171816038863	0.935	0.908	1	cocaine	Grm8-MSN	SoloTE-B2-Rn2:B2:SINE
SoloTE-chr6-133773456-133773549-ID-Rn2:ID:SINE-8.5-+4	3.46171820893376e-06	0.449674051460102	0.21	0.097	1	cocaine	Grm8-MSN	SoloTE-chr6-133773456-133773549-ID-Rn2:ID:SINE-8.5-+
SoloTE-chr1-21032113-21033922-L1-Rat3:L1:LINE-10.0-+2	4.90694648432877e-06	1.81831113046191	0.222	0.11	1	cocaine	Grm8-MSN	SoloTE-chr1-21032113-21033922-L1-Rat3:L1:LINE-10.0-+
SoloTE-chr2-22912117-22912316-B3:B2:SINE-15.8-+3	5.35500789864468e-06	35.0903691078496	0.222	0.115	1	cocaine	Grm8-MSN	SoloTE-chr2-22912117-22912316-B3:B2:SINE-15.8-+
SoloTE-chr17-23407662-23407756-ID-Rn1:ID:SINE-2.1--1	5.83141932735686e-06	0.729969341611067	0.384	0.246	1	cocaine	Grm8-MSN	SoloTE-chr17-23407662-23407756-ID-Rn1:ID:SINE-2.1--
SoloTE-chr7-120769570-120769691-PB1D9:Alu:SINE-26.3-+	7.83954609969371e-06	0.261353121800219	0.139	0.047	1	cocaine	Grm8-MSN	SoloTE-chr7-120769570-120769691-PB1D9:Alu:SINE-26.3-+
SoloTE-chr5-172712601-172712782-B2-Rat1:B2:SINE-7.1-+3	7.97651122169715e-06	0.357961648469831	0.227	0.107	1	cocaine	Grm8-MSN	SoloTE-chr5-172712601-172712782-B2-Rat1:B2:SINE-7.1-+
SoloTE-chr1-85909399-85911134-Lx:L1:LINE-14.2-+1	8.09167968234102e-06	-1.24125115938286	0.339	0.474	1	cocaine	Grm8-MSN	SoloTE-chr1-85909399-85911134-Lx:L1:LINE-14.2-+
SoloTE-chr11-42204073-42204419-ORR1E:ERVL-MaLR:LTR-32.7--3	8.53370579032141e-06	-0.51855993823963	0.037	0.118	1	cocaine	Grm8-MSN	SoloTE-chr11-42204073-42204419-ORR1E:ERVL-MaLR:LTR-32.7--
SoloTE-chr1-16038834-16038932-ID-Rn1:ID:SINE-2.1-+	9.21817365604191e-06	0.252457906418892	0.12	0.037	1	cocaine	Grm8-MSN	SoloTE-chr1-16038834-16038932-ID-Rn1:ID:SINE-2.1-+
SoloTE-chr1-85696122-85696822-RLTR26B-Rn:ERVK:LTR-14.6--1	1.17594353723415e-05	-0.269150189986238	0.092	0.202	1	cocaine	Grm8-MSN	SoloTE-chr1-85696122-85696822-RLTR26B-Rn:ERVK:LTR-14.6--
SoloTE-chr11-64570889-64571059-B2-Rat2:B2:SINE-3.5-+	1.38002513766606e-05	0.404965618007766	0.131	0.042	1	cocaine	Grm8-MSN	SoloTE-chr11-64570889-64571059-B2-Rat2:B2:SINE-3.5-+
SoloTE-chr5-128071899-128072089-B2-Rat4:B2:SINE-3.7--2	1.44550963191178e-05	0.327771687631113	0.19	0.084	1	cocaine	Grm8-MSN	SoloTE-chr5-128071899-128072089-B2-Rat4:B2:SINE-3.7--
SoloTE-chr5-156625702-156625844-B1-Mur4:Alu:SINE-21.0-+	1.6962921133125e-05	0.569742361337929	0.218	0.12	1	cocaine	Grm8-MSN	SoloTE-chr5-156625702-156625844-B1-Mur4:Alu:SINE-21.0-+
SoloTE-chr10-8531912-8532334-L1-Rat1:L1:LINE-2.2-+	1.70022679235552e-05	0.359222274104148	0.188	0.086	1	cocaine	Grm8-MSN	SoloTE-chr10-8531912-8532334-L1-Rat1:L1:LINE-2.2-+
SoloTE-chr20-6757298-6757392-ID-Rn2:ID:SINE-8.4-+	1.88214261414606e-05	0.519330677435849	0.1	0.026	1	cocaine	Grm8-MSN	SoloTE-chr20-6757298-6757392-ID-Rn2:ID:SINE-8.4-+
SoloTE-ID-B1:B4:SINE10	2.19342847643289e-05	3.44948020238489	0.998	0.995	1	cocaine	Grm8-MSN	SoloTE-ID-B1:B4:SINE
SoloTE-chr6-113216546-113216631-MLT1C2:ERVL-MaLR:LTR-24.1-+	3.62386159350831e-05	0.281159073678047	0.129	0.047	1	cocaine	Grm8-MSN	SoloTE-chr6-113216546-113216631-MLT1C2:ERVL-MaLR:LTR-24.1-+
SoloTE-chr11-13155117-13155294-B2-Rat4:B2:SINE-15.3-+3	3.82914899938392e-05	0.672054066902035	0.282	0.178	1	cocaine	Grm8-MSN	SoloTE-chr11-13155117-13155294-B2-Rat4:B2:SINE-15.3-+
SoloTE-chr8-64260792-64260918-PB1D10:Alu:SINE-21.6-+1	3.90789985188245e-05	0.810316934589464	0.178	0.084	1	cocaine	Grm8-MSN	SoloTE-chr8-64260792-64260918-PB1D10:Alu:SINE-21.6-+
SoloTE-chr11-42080839-42081019-Lx8b:L1:LINE-26.5--4	3.96036060909352e-05	2.38173886443002	0.318	0.188	1	cocaine	Grm8-MSN	SoloTE-chr11-42080839-42081019-Lx8b:L1:LINE-26.5--
SoloTE-chr2-39063586-39063720-L1MA8:L1:LINE-30.4-+2	3.98447368661882e-05	10.0370561858578	0.42	0.343	1	cocaine	Grm8-MSN	SoloTE-chr2-39063586-39063720-L1MA8:L1:LINE-30.4-+
SoloTE-chr2-20637108-20639697-Lx3C:L1:LINE-14.3--1	4.22960330946355e-05	0.609988450212583	0.282	0.168	1	cocaine	Grm8-MSN	SoloTE-chr2-20637108-20639697-Lx3C:L1:LINE-14.3--
SoloTE-chr8-64152451-64152588-B1-Rn:Alu:SINE-16.5-+1	4.43422528100824e-05	0.495971972635565	0.206	0.11	1	cocaine	Grm8-MSN	SoloTE-chr8-64152451-64152588-B1-Rn:Alu:SINE-16.5-+
SoloTE-chr2-84580794-84580866-B1F2:Alu:SINE-24.7--3	4.48670062034683e-05	0.518240036138096	0.294	0.183	1	cocaine	Grm8-MSN	SoloTE-chr2-84580794-84580866-B1F2:Alu:SINE-24.7--
SoloTE-chr10-62016519-62016625-PB1D9:Alu:SINE-16.5-+3	4.77743912700261e-05	9.41445996251822	0.182	0.11	1	cocaine	Grm8-MSN	SoloTE-chr10-62016519-62016625-PB1D9:Alu:SINE-16.5-+
SoloTE-chr10-104241299-104241408-B1-Mur3:Alu:SINE-16.4--1	4.89359858019213e-05	0.42743677031526	0.151	0.065	1	cocaine	Grm8-MSN	SoloTE-chr10-104241299-104241408-B1-Mur3:Alu:SINE-16.4--
SoloTE-chr11-42107109-42113301-L1-Rat3:L1:LINE-6.7--4	5.08987062676959e-05	3.20318081009307	0.416	0.301	1	cocaine	Grm8-MSN	SoloTE-chr11-42107109-42113301-L1-Rat3:L1:LINE-6.7--
SoloTE-chrX-15525771-15525866-ID-Rn2:ID:SINE-4.2-+1	5.89120723977594e-05	0.274797044508993	0.196	0.092	1	cocaine	Grm8-MSN	SoloTE-chrX-15525771-15525866-ID-Rn2:ID:SINE-4.2-+
SoloTE-chr13-74235565-74235708-B1-Rn:Alu:SINE-13.6--	6.00351368305595e-05	0.806125489366487	0.259	0.157	1	cocaine	Grm8-MSN	SoloTE-chr13-74235565-74235708-B1-Rn:Alu:SINE-13.6--
SoloTE-chr1-85722141-85722825-Lx:L1:LINE-13.4--2	6.04235129179676e-05	-1.90955659617919	0.178	0.267	1	cocaine	Grm8-MSN	SoloTE-chr1-85722141-85722825-Lx:L1:LINE-13.4--
SoloTE-chr3-154872137-154872224-RLTR18B:ERVK:LTR-22.7-+4	6.59353359086896e-05	3.23436747519385	0.845	0.838	1	cocaine	Grm8-MSN	SoloTE-chr3-154872137-154872224-RLTR18B:ERVK:LTR-22.7-+
SoloTE-chr17-70644487-70644638-ORR1F:ERVL-MaLR:LTR-25.8-+1	6.99709351229563e-05	0.548183624211855	0.108	0.042	1	cocaine	Grm8-MSN	SoloTE-chr17-70644487-70644638-ORR1F:ERVL-MaLR:LTR-25.8-+
SoloTE-chr17-19276979-19277168-B4A:B4:SINE-32.3--2	7.05553722673535e-05	0.396992654555299	0.198	0.097	1	cocaine	Grm8-MSN	SoloTE-chr17-19276979-19277168-B4A:B4:SINE-32.3--
SoloTE-chr1-151236774-151236849-RLTR25B:ERVK:LTR-26.8--3	7.24854175166809e-05	0.612731194329393	0.357	0.23	1	cocaine	Grm8-MSN	SoloTE-chr1-151236774-151236849-RLTR25B:ERVK:LTR-26.8--
SoloTE-chr10-5722952-5723267-MTD:ERVL-MaLR:LTR-20.9--	7.89081084656542e-05	0.32375722318731	0.143	0.06	1	cocaine	Grm8-MSN	SoloTE-chr10-5722952-5723267-MTD:ERVL-MaLR:LTR-20.9--
SoloTE-chr17-23475892-23475988-ID-Rn1:ID:SINE-5.2--1	8.81251441124652e-05	0.869460107035134	0.308	0.209	1	cocaine	Grm8-MSN	SoloTE-chr17-23475892-23475988-ID-Rn1:ID:SINE-5.2--
SoloTE-chr3-163737155-163737325-B3A:B2:SINE-19.0-+1	0.000104200161174783	0.270760332433241	0.229	0.12	1	cocaine	Grm8-MSN	SoloTE-chr3-163737155-163737325-B3A:B2:SINE-19.0-+
SoloTE-chr6-113289804-113289919-MIRb:MIR:SINE-33.0--4	0.000104561748248461	0.323488335840826	0.514	0.372	1	cocaine	Grm8-MSN	SoloTE-chr6-113289804-113289919-MIRb:MIR:SINE-33.0--
SoloTE-chr2-62181993-62182122-B1-Mur1:Alu:SINE-17.1--2	0.000108805247801363	0.334860794808655	0.263	0.149	1	cocaine	Grm8-MSN	SoloTE-chr2-62181993-62182122-B1-Mur1:Alu:SINE-17.1--
SoloTE-chr17-78060970-78061064-ID-Rn1:ID:SINE-3.2-+4	0.000108818559962425	0.446766557849031	0.286	0.178	1	cocaine	Grm8-MSN	SoloTE-chr17-78060970-78061064-ID-Rn1:ID:SINE-3.2-+
SoloTE-chr2-231387373-231388098-L1MA6:L1:LINE-27.9-+2	0.000113136105911712	0.45672576895978	0.239	0.136	1	cocaine	Grm8-MSN	SoloTE-chr2-231387373-231388098-L1MA6:L1:LINE-27.9-+
SoloTE-chr6-95154572-95154667-ID-Rn1:ID:SINE-1.0-+3	0.000114067638240196	0.684249667088093	0.165	0.079	1	cocaine	Grm8-MSN	SoloTE-chr6-95154572-95154667-ID-Rn1:ID:SINE-1.0-+
SoloTE-chr3-114351906-114352037-L1-Rn:L1:LINE-2.3--3	0.000116309422893503	0.46847244577083	0.159	0.076	1	cocaine	Grm8-MSN	SoloTE-chr3-114351906-114352037-L1-Rn:L1:LINE-2.3--
SoloTE-chr8-1819563-1820946-L1-Rat3:L1:LINE-12.5-+3	0.000121455310804129	0.384793169259208	0.247	0.136	1	cocaine	Grm8-MSN	SoloTE-chr8-1819563-1820946-L1-Rat3:L1:LINE-12.5-+
SoloTE-chr3-38144274-38144369-ID-Rn1:ID:SINE-0.0-+2	0.000124591988546739	0.288178708592385	0.153	0.068	1	cocaine	Grm8-MSN	SoloTE-chr3-38144274-38144369-ID-Rn1:ID:SINE-0.0-+
SoloTE-chr3-154870442-154870537-ID-Rn1:ID:SINE-3.1--4	0.000165480802041431	4.01567146618431	0.694	0.73	1	cocaine	Grm8-MSN	SoloTE-chr3-154870442-154870537-ID-Rn1:ID:SINE-3.1--
SoloTE-chr2-250588775-250589127-L1MEc:L1:LINE-32.2-+1	0.000179466879182347	-0.367775014265223	0.108	0.204	1	cocaine	Grm8-MSN	SoloTE-chr2-250588775-250589127-L1MEc:L1:LINE-32.2-+
SoloTE-chr7-31821501-31821596-ID-Rn1:ID:SINE-1.0-+	0.000201922511864666	0.47020151652205	0.163	0.079	1	cocaine	Grm8-MSN	SoloTE-chr7-31821501-31821596-ID-Rn1:ID:SINE-1.0-+
SoloTE-chr8-50336545-50336659-PB1D10:Alu:SINE-27.8--1	0.000204553419343243	0.25057890002034	0.116	0.045	1	cocaine	Grm8-MSN	SoloTE-chr8-50336545-50336659-PB1D10:Alu:SINE-27.8--
SoloTE-chr2-186220648-186220854-B3:B2:SINE-16.9-+1	0.00021402761318351	0.256054452573685	0.129	0.052	1	cocaine	Grm8-MSN	SoloTE-chr2-186220648-186220854-B3:B2:SINE-16.9-+
SoloTE-chr8-50322219-50322245-ID-B1:B4:SINE-34.7--2	0.000215367635648808	0.690834145694541	0.216	0.141	1	cocaine	Grm8-MSN	SoloTE-chr8-50322219-50322245-ID-B1:B4:SINE-34.7--
SoloTE-chr10-62301434-62301648-ID-B1:B4:SINE-18.6-+1	0.000216624608167866	0.677278613700769	0.145	0.068	1	cocaine	Grm8-MSN	SoloTE-chr10-62301434-62301648-ID-B1:B4:SINE-18.6-+
SoloTE-chr20-29678602-29678697-ID-Rn1:ID:SINE-0.0-+2	0.000229572222476416	0.329776838234818	0.206	0.115	1	cocaine	Grm8-MSN	SoloTE-chr20-29678602-29678697-ID-Rn1:ID:SINE-0.0-+
SoloTE-chr17-23327179-23327624-ORR1F:ERVL-MaLR:LTR-29.8--1	0.000229992224284123	0.473209760173393	0.29	0.191	1	cocaine	Grm8-MSN	SoloTE-chr17-23327179-23327624-ORR1F:ERVL-MaLR:LTR-29.8--
SoloTE-chr5-156418967-156419054-B1-Rn:Alu:SINE-11.0--3	0.000266123299061884	0.408119208382713	0.204	0.113	1	cocaine	Grm8-MSN	SoloTE-chr5-156418967-156419054-B1-Rn:Alu:SINE-11.0--
SoloTE-chr10-109127304-109127485-B2-Rat2:B2:SINE-7.7--3	0.000270814186368684	5.99238860865603	0.651	0.589	1	cocaine	Grm8-MSN	SoloTE-chr10-109127304-109127485-B2-Rat2:B2:SINE-7.7--
SoloTE-chr10-71378922-71379035-B1-Mur4:Alu:SINE-16.1--1	0.000271707117376448	1.97697907601079	0.149	0.071	1	cocaine	Grm8-MSN	SoloTE-chr10-71378922-71379035-B1-Mur4:Alu:SINE-16.1--
SoloTE-chr10-21352334-21352530-URR1A:hAT-Charlie:DNA-17.5--4	0.000285307412972864	1.1161896350355	0.431	0.338	1	cocaine	Grm8-MSN	SoloTE-chr10-21352334-21352530-URR1A:hAT-Charlie:DNA-17.5--
SoloTE-chr10-71379078-71379118-B3:B2:SINE-19.5-+1	0.000309720664927676	0.925185971689094	0.11	0.042	1	cocaine	Grm8-MSN	SoloTE-chr10-71379078-71379118-B3:B2:SINE-19.5-+
SoloTE-chr11-59937128-59937490-MLT1B:ERVL-MaLR:LTR-30.9-+	0.000321359194603595	-0.253394202243868	0.084	0.175	1	cocaine	Grm8-MSN	SoloTE-chr11-59937128-59937490-MLT1B:ERVL-MaLR:LTR-30.9-+
SoloTE-chr8-115707658-115707753-ID-Rn1:ID:SINE-1.0-+	0.000330813595448873	0.432608654985	0.124	0.052	1	cocaine	Grm8-MSN	SoloTE-chr8-115707658-115707753-ID-Rn1:ID:SINE-1.0-+
SoloTE-chr3-111702883-111703104-ID-B1:B4:SINE-30.9-+3	0.000337309615085213	0.419925393678925	0.273	0.173	1	cocaine	Grm8-MSN	SoloTE-chr3-111702883-111703104-ID-B1:B4:SINE-30.9-+
SoloTE-chr6-105949624-105949758-B1-Mur3:Alu:SINE-14.1-+	0.000341524249100471	0.354793422531407	0.155	0.073	1	cocaine	Grm8-MSN	SoloTE-chr6-105949624-105949758-B1-Mur3:Alu:SINE-14.1-+
SoloTE-chr10-62016438-62016518-ID-B1:B4:SINE-29.0-+4	0.000343830970147057	4.14573322790217	0.182	0.12	1	cocaine	Grm8-MSN	SoloTE-chr10-62016438-62016518-ID-B1:B4:SINE-29.0-+
SoloTE-chr8-1798378-1801757-Lx:L1:LINE-14.1-+2	0.000355100785041608	0.346694073279051	0.159	0.092	1	cocaine	Grm8-MSN	SoloTE-chr8-1798378-1801757-Lx:L1:LINE-14.1-+
SoloTE-ORR1D2:ERVL-MaLR:LTR3	0.000376805202059929	-0.694425558910071	0.408	0.524	1	cocaine	Grm8-MSN	SoloTE-ORR1D2:ERVL-MaLR:LTR
SoloTE-chr5-156625592-156625684-ID-Rn2:ID:SINE-2.1--	0.000468339038064638	0.255313800189466	0.196	0.113	1	cocaine	Grm8-MSN	SoloTE-chr5-156625592-156625684-ID-Rn2:ID:SINE-2.1--
SoloTE-chr5-145237472-145237525-MIRb:MIR:SINE-28.3--3	0.000490886492181938	0.469307047242945	0.265	0.16	1	cocaine	Grm8-MSN	SoloTE-chr5-145237472-145237525-MIRb:MIR:SINE-28.3--
SoloTE-chr1-240924191-240924277-ID-Rn1:ID:SINE-3.5--3	0.000490899708128319	0.688010259786306	0.192	0.123	1	cocaine	Grm8-MSN	SoloTE-chr1-240924191-240924277-ID-Rn1:ID:SINE-3.5--
SoloTE-chr14-65698938-65699204-RLTR41B-Rn:ERV1:LTR-9.0--	0.000525051514773248	0.299171656553095	0.127	0.058	1	cocaine	Grm8-MSN	SoloTE-chr14-65698938-65699204-RLTR41B-Rn:ERV1:LTR-9.0--
SoloTE-chr17-66110440-66110608-L1MD:L1:LINE-34.3-+4	0.000553672804076229	0.432122421891367	0.314	0.209	1	cocaine	Grm8-MSN	SoloTE-chr17-66110440-66110608-L1MD:L1:LINE-34.3-+
SoloTE-chr14-39216502-39216956-Lx5c:L1:LINE-21.0--2	0.000583624883711844	0.349989149596242	0.212	0.131	1	cocaine	Grm8-MSN	SoloTE-chr14-39216502-39216956-Lx5c:L1:LINE-21.0--
SoloTE-chr10-52245117-52245256-MER5B:hAT-Charlie:DNA-31.4-+2	0.000630024267626419	0.558851645723488	0.282	0.236	1	cocaine	Grm8-MSN	SoloTE-chr10-52245117-52245256-MER5B:hAT-Charlie:DNA-31.4-+
SoloTE-chr8-64260672-64260791-Charlie1:hAT-Charlie:DNA-28.8--1	0.000672910659098405	3.02514655364179	0.269	0.188	1	cocaine	Grm8-MSN	SoloTE-chr8-64260672-64260791-Charlie1:hAT-Charlie:DNA-28.8--
SoloTE-chr8-22405661-22405835-B2-Rat4:B2:SINE-4.6--3	0.000683123317568123	0.44703436162118	0.202	0.115	1	cocaine	Grm8-MSN	SoloTE-chr8-22405661-22405835-B2-Rat4:B2:SINE-4.6--
SoloTE-chr8-117576467-117576622-B3:B2:SINE-29.0--1	0.000696961867926404	0.653174418381024	0.349	0.267	1	cocaine	Grm8-MSN	SoloTE-chr8-117576467-117576622-B3:B2:SINE-29.0--
SoloTE-MamGyp-int:Gypsy:LTR1	0.000742848364069043	0.28177165654371	0.194	0.107	1	cocaine	Grm8-MSN	SoloTE-MamGyp-int:Gypsy:LTR
SoloTE-chr16-49786728-49786946-URR1B:hAT-Charlie:DNA-17.4-+	0.000800779225528436	-0.339271426787923	0.063	0.134	1	cocaine	Grm8-MSN	SoloTE-chr16-49786728-49786946-URR1B:hAT-Charlie:DNA-17.4-+
SoloTE-chr8-50322059-50322154-ID-Rn1:ID:SINE-0.0--2	0.000801522120083902	0.371413121762451	0.1	0.042	1	cocaine	Grm8-MSN	SoloTE-chr8-50322059-50322154-ID-Rn1:ID:SINE-0.0--
SoloTE-chr17-70676409-70676589-ID-B1:B4:SINE-27.1--2	0.000826855673424853	1.24826402261945	0.231	0.165	1	cocaine	Grm8-MSN	SoloTE-chr17-70676409-70676589-ID-B1:B4:SINE-27.1--
SoloTE-chr1-155619150-155619774-L1-Rat4:L1:LINE-11.3--3	0.000860403076335844	0.432233816017261	0.802	0.783	1	cocaine	Grm8-MSN	SoloTE-chr1-155619150-155619774-L1-Rat4:L1:LINE-11.3--
SoloTE-chr10-90463349-90463553-B3:B2:SINE-22.1--3	0.000897951440866798	-0.275944307920734	0.114	0.209	1	cocaine	Grm8-MSN	SoloTE-chr10-90463349-90463553-B3:B2:SINE-22.1--
SoloTE-chr6-30014343-30015499-L1-Rn2:L1:LINE-4.1--1	0.000925954308430883	0.285930531875437	0.147	0.073	1	cocaine	Grm8-MSN	SoloTE-chr6-30014343-30015499-L1-Rn2:L1:LINE-4.1--
SoloTE-chr10-5850485-5850557-ID4-:ID:SINE-27.8--1	0.000927874316512935	0.305780065916383	0.322	0.215	1	cocaine	Grm8-MSN	SoloTE-chr10-5850485-5850557-ID4-:ID:SINE-27.8--
SoloTE-B1-Mur4:Alu:SINE11	0.000943623760875806	1.52686696313319	0.927	0.927	1	cocaine	Grm8-MSN	SoloTE-B1-Mur4:Alu:SINE
SoloTE-chr2-30272192-30272377-B3:B2:SINE-27.2-+1	0.000948176080833008	0.265212122074398	0.171	0.089	1	cocaine	Grm8-MSN	SoloTE-chr2-30272192-30272377-B3:B2:SINE-27.2-+
SoloTE-chr2-62159658-62159850-B2-Rat2:B2:SINE-7.4--3	0.000953660576043333	0.554628507652383	0.339	0.23	1	cocaine	Grm8-MSN	SoloTE-chr2-62159658-62159850-B2-Rat2:B2:SINE-7.4--
SoloTE-chr10-95664177-95664514-L1MB8:L1:LINE-23.4-+2	0.000954076786700918	0.421627749813768	0.214	0.128	1	cocaine	Grm8-MSN	SoloTE-chr10-95664177-95664514-L1MB8:L1:LINE-23.4-+
SoloTE-chr14-44436193-44436425-L1-Rn2:L1:LINE-4.7--2	0.000990409332711283	0.944754802080603	0.11	0.047	1	cocaine	Grm8-MSN	SoloTE-chr14-44436193-44436425-L1-Rn2:L1:LINE-4.7--
SoloTE-chr8-64152312-64152449-L1MA5:L1:LINE-23.9-+3	0.00101748012675095	0.75609504537692	0.286	0.225	1	cocaine	Grm8-MSN	SoloTE-chr8-64152312-64152449-L1MA5:L1:LINE-23.9-+
SoloTE-chr1-21029634-21032118-RNHAL1:L1:LINE-0.8-+	0.00101787816000811	0.715992859382831	0.159	0.089	1	cocaine	Grm8-MSN	SoloTE-chr1-21029634-21032118-RNHAL1:L1:LINE-0.8-+
SoloTE-chr5-19487580-19487753-B2-Rat3:B2:SINE-8.9--4	0.00104357434941346	5.05589818372891	0.249	0.157	1	cocaine	Grm8-MSN	SoloTE-chr5-19487580-19487753-B2-Rat3:B2:SINE-8.9--
SoloTE-chr10-34532791-34532907-B1-Mur4:Alu:SINE-9.5--2	0.0011224677776078	19.0906148759976	0.224	0.147	1	cocaine	Grm8-MSN	SoloTE-chr10-34532791-34532907-B1-Mur4:Alu:SINE-9.5--
SoloTE-chr15-110765309-110765401-Lx2:L1:LINE-19.4-+	0.00118326022103216	0.276644772894818	0.188	0.11	1	cocaine	Grm8-MSN	SoloTE-chr15-110765309-110765401-Lx2:L1:LINE-19.4-+
SoloTE-chrX-15525629-15525768-B1F1:Alu:SINE-29.7-+3	0.00118619693841081	0.538314411065504	0.498	0.39	1	cocaine	Grm8-MSN	SoloTE-chrX-15525629-15525768-B1F1:Alu:SINE-29.7-+
SoloTE-chr6-112485162-112485257-ID-Rn1:ID:SINE-2.1--	0.0012144606037552	0.305396371023706	0.188	0.113	1	cocaine	Grm8-MSN	SoloTE-chr6-112485162-112485257-ID-Rn1:ID:SINE-2.1--
SoloTE-chr3-114352038-114352182-L1-Rn:L1:LINE-0.7--3	0.00129052676324747	0.600773681522843	0.261	0.165	1	cocaine	Grm8-MSN	SoloTE-chr3-114352038-114352182-L1-Rn:L1:LINE-0.7--
SoloTE-chr7-31821409-31821471-ID4-:ID:SINE-25.4-+5	0.00136450845591193	8.06650369941635	0.351	0.283	1	cocaine	Grm8-MSN	SoloTE-chr7-31821409-31821471-ID4-:ID:SINE-25.4-+
SoloTE-chr10-104241234-104241302-RLTR32-Rn:ERVK:LTR-23.5--1	0.00139883426492294	0.551225111973426	0.145	0.076	1	cocaine	Grm8-MSN	SoloTE-chr10-104241234-104241302-RLTR32-Rn:ERVK:LTR-23.5--
SoloTE-chr11-30268716-30268966-B4A:B4:SINE-25.0-+	0.0015168360083837	0.49269396433573	0.127	0.058	1	cocaine	Grm8-MSN	SoloTE-chr11-30268716-30268966-B4A:B4:SINE-25.0-+
SoloTE-chr6-107151464-107151569-B2-Rat4:B2:SINE-10.4--1	0.00156932080858566	0.266317145993302	0.145	0.079	1	cocaine	Grm8-MSN	SoloTE-chr6-107151464-107151569-B2-Rat4:B2:SINE-10.4--
SoloTE-chr1-27283474-27283655-L1-Rat3:L1:LINE-7.7--4	0.00165563329967821	0.796274474652719	0.48	0.374	1	cocaine	Grm8-MSN	SoloTE-chr1-27283474-27283655-L1-Rat3:L1:LINE-7.7--
SoloTE-chr9-93109260-93109404-RSINE1:B4:SINE-25.2--2	0.00183123198423343	0.40451666637247	0.214	0.141	1	cocaine	Grm8-MSN	SoloTE-chr9-93109260-93109404-RSINE1:B4:SINE-25.2--
SoloTE-chr20-1965385-1965534-B1F:Alu:SINE-30.9-+	0.00184143734868899	0.404074589208801	0.247	0.168	1	cocaine	Grm8-MSN	SoloTE-chr20-1965385-1965534-B1F:Alu:SINE-30.9-+
SoloTE-chr1-27283269-27283457-RMER20C-Mm:ERVK:LTR-18.3--5	0.00197107919814659	1.91227225901118	0.463	0.377	1	cocaine	Grm8-MSN	SoloTE-chr1-27283269-27283457-RMER20C-Mm:ERVK:LTR-18.3--
SoloTE-chr4-57054708-57054839-B1F:Alu:SINE-31.5--	0.0019750221475714	0.573838842272643	0.12	0.055	1	cocaine	Grm8-MSN	SoloTE-chr4-57054708-57054839-B1F:Alu:SINE-31.5--
SoloTE-chr15-106347280-106347460-B2-Rat2:B2:SINE-8.3-+	0.00204983666502155	1.80496282280437	0.145	0.079	1	cocaine	Grm8-MSN	SoloTE-chr15-106347280-106347460-B2-Rat2:B2:SINE-8.3-+
SoloTE-chr1-21054730-21054816-ID-B1:B4:SINE-24.1--1	0.00206217653713727	0.870619027686083	0.151	0.097	1	cocaine	Grm8-MSN	SoloTE-chr1-21054730-21054816-ID-B1:B4:SINE-24.1--
SoloTE-chr3-116468253-116471308-Lx7:L1:LINE-19.9--1	0.00209952724630953	0.609017218928446	0.208	0.165	1	cocaine	Grm8-MSN	SoloTE-chr3-116468253-116471308-Lx7:L1:LINE-19.9--
SoloTE-chr18-28367321-28367524-B4:B4:SINE-28.9--3	0.00213685471588608	-1.11053413684454	0.253	0.306	1	cocaine	Grm8-MSN	SoloTE-chr18-28367321-28367524-B4:B4:SINE-28.9--
SoloTE-RNHAL1:L1:LINE11	0.00214870311778482	3.97682139243879	1	0.99	1	cocaine	Grm8-MSN	SoloTE-RNHAL1:L1:LINE
SoloTE-chr4-67430313-67430651-L1ME3A:L1:LINE-30.6-+2	0.00215291360899848	0.9984218836387	0.165	0.102	1	cocaine	Grm8-MSN	SoloTE-chr4-67430313-67430651-L1ME3A:L1:LINE-30.6-+
SoloTE-chr1-155664629-155664963-Lx3B:L1:LINE-14.6--3	0.00224746668790247	0.709828956355648	0.531	0.455	1	cocaine	Grm8-MSN	SoloTE-chr1-155664629-155664963-Lx3B:L1:LINE-14.6--
SoloTE-chr11-30274085-30274454-L1M3:L1:LINE-28.8-+1	0.0024050141690007	0.274116577792015	0.114	0.055	1	cocaine	Grm8-MSN	SoloTE-chr11-30274085-30274454-L1M3:L1:LINE-28.8-+
SoloTE-chr4-58497567-58497684-B1-Mur2:Alu:SINE-17.9--4	0.00242549282077457	1.71701966197873	0.353	0.335	1	cocaine	Grm8-MSN	SoloTE-chr4-58497567-58497684-B1-Mur2:Alu:SINE-17.9--
SoloTE-RSINE1:B4:SINE10	0.00242597414795664	4.62977235917186	0.988	0.997	1	cocaine	Grm8-MSN	SoloTE-RSINE1:B4:SINE
SoloTE-chr9-92394532-92396399-L1-Rat4:L1:LINE-8.5-+4	0.00245344701099294	0.310367696056458	0.3	0.204	1	cocaine	Grm8-MSN	SoloTE-chr9-92394532-92396399-L1-Rat4:L1:LINE-8.5-+
SoloTE-chr8-50355121-50355207-ID-Rn1:ID:SINE-3.5--1	0.00245892154002778	0.2885246466926	0.118	0.055	1	cocaine	Grm8-MSN	SoloTE-chr8-50355121-50355207-ID-Rn1:ID:SINE-3.5--
SoloTE-chr2-196260192-196260375-RSINE1:B4:SINE-26.9-+2	0.00251709997635373	0.442887999222517	0.31	0.22	1	cocaine	Grm8-MSN	SoloTE-chr2-196260192-196260375-RSINE1:B4:SINE-26.9-+
SoloTE-chr4-17490665-17491421-L1-Rod:L1:LINE-26.2-+	0.00264856549163046	-1.05858174129405	0.12	0.094	1	cocaine	Grm8-MSN	SoloTE-chr4-17490665-17491421-L1-Rod:L1:LINE-26.2-+
SoloTE-chr2-20426971-20427332-Lx7:L1:LINE-27.4--3	0.00289064774363358	0.667826579529968	0.42	0.317	1	cocaine	Grm8-MSN	SoloTE-chr2-20426971-20427332-Lx7:L1:LINE-27.4--
SoloTE-chr2-54237165-54237820-L1-Rat1:L1:LINE-3.7--1	0.00293065140431255	-2.25409846218136	0.171	0.094	1	cocaine	Grm8-MSN	SoloTE-chr2-54237165-54237820-L1-Rat1:L1:LINE-3.7--
SoloTE-ID4:ID:SINE4	0.00302979003308132	0.959434341736244	0.663	0.636	1	cocaine	Grm8-MSN	SoloTE-ID4:ID:SINE
SoloTE-chr1-85777904-85778741-Lx:L1:LINE-11.4--3	0.00303918922668221	-2.15410687696929	0.518	0.639	1	cocaine	Grm8-MSN	SoloTE-chr1-85777904-85778741-Lx:L1:LINE-11.4--
SoloTE-chr1-85759422-85759855-Lx3A:L1:LINE-12.2-+	0.00311363753590723	-0.321202326486294	0.161	0.236	1	cocaine	Grm8-MSN	SoloTE-chr1-85759422-85759855-Lx3A:L1:LINE-12.2-+
SoloTE-chr16-16822712-16823645-RCHARR1:hAT-Charlie:DNA-29.7-+5	0.0031658712601235	0.479041375946908	0.351	0.246	1	cocaine	Grm8-MSN	SoloTE-chr16-16822712-16823645-RCHARR1:hAT-Charlie:DNA-29.7-+
SoloTE-chr1-84122500-84122642-B1-Rn:Alu:SINE-16.1-+1	0.00337647091777766	0.260796767169395	0.184	0.105	1	cocaine	Grm8-MSN	SoloTE-chr1-84122500-84122642-B1-Rn:Alu:SINE-16.1-+
SoloTE-chr1-21054557-21054724-B3:B2:SINE-16.8--1	0.00338716835978614	0.626995577737675	0.133	0.079	1	cocaine	Grm8-MSN	SoloTE-chr1-21054557-21054724-B3:B2:SINE-16.8--
SoloTE-chr3-154868718-154868821-RLTR18B:ERVK:LTR-22.1-+3	0.00344259361832232	0.565170103147645	0.314	0.243	1	cocaine	Grm8-MSN	SoloTE-chr3-154868718-154868821-RLTR18B:ERVK:LTR-22.1-+
SoloTE-RNLTR5:ERVK:LTR2	0.00351531407247137	0.35679040194448	0.192	0.123	1	cocaine	Grm8-MSN	SoloTE-RNLTR5:ERVK:LTR
SoloTE-chr1-263451448-263451847-L1MEc:L1:LINE-28.4--	0.00352851181399568	0.253644558038094	0.114	0.055	1	cocaine	Grm8-MSN	SoloTE-chr1-263451448-263451847-L1MEc:L1:LINE-28.4--
SoloTE-B1F2:Alu:SINE5	0.00352995323115031	0.960117391952067	0.655	0.602	1	cocaine	Grm8-MSN	SoloTE-B1F2:Alu:SINE
SoloTE-chr11-30211839-30212021-B2-Rat2:B2:SINE-6.1--3	0.00360574076023833	0.536107883752641	0.316	0.233	1	cocaine	Grm8-MSN	SoloTE-chr11-30211839-30212021-B2-Rat2:B2:SINE-6.1--
SoloTE-chr1-165764972-165765270-MTD:ERVL-MaLR:LTR-17.2-+2	0.00366718711499131	0.448958441390263	0.302	0.212	1	cocaine	Grm8-MSN	SoloTE-chr1-165764972-165765270-MTD:ERVL-MaLR:LTR-17.2-+
SoloTE-chr3-8577462-8577536-ID-Rn1:ID:SINE-6.2--3	0.00383778498982598	0.276077187500588	0.255	0.162	1	cocaine	Grm8-MSN	SoloTE-chr3-8577462-8577536-ID-Rn1:ID:SINE-6.2--
SoloTE-chr8-50322246-50322314-ID4:ID:SINE-30.4--2	0.00388156380314787	0.586260079224952	0.2	0.152	1	cocaine	Grm8-MSN	SoloTE-chr8-50322246-50322314-ID4:ID:SINE-30.4--
SoloTE-chr4-67724872-67724973-ORR1C1:ERVL-MaLR:LTR-12.1--3	0.0040287487293521	0.357634250928934	0.245	0.157	1	cocaine	Grm8-MSN	SoloTE-chr4-67724872-67724973-ORR1C1:ERVL-MaLR:LTR-12.1--
SoloTE-chr15-3456120-3456221-PB1:Alu:SINE-13.0-+1	0.00405188719655312	0.26915325747679	0.11	0.068	1	cocaine	Grm8-MSN	SoloTE-chr15-3456120-3456221-PB1:Alu:SINE-13.0-+
SoloTE-chr4-117693261-117693353-PB1D10:Alu:SINE-26.1--	0.0041291208423564	0.344697761834945	0.145	0.089	1	cocaine	Grm8-MSN	SoloTE-chr4-117693261-117693353-PB1D10:Alu:SINE-26.1--
SoloTE-chr6-112840315-112840600-ORR1F:ERVL-MaLR:LTR-34.9--5	0.00427714688249597	-0.334169046248166	0.453	0.565	1	cocaine	Grm8-MSN	SoloTE-chr6-112840315-112840600-ORR1F:ERVL-MaLR:LTR-34.9--
SoloTE-chr2-22962195-22962802-RLTR18:ERVK:LTR-30.4--1	0.00429336840640394	-3.2983419668153	0.167	0.102	1	cocaine	Grm8-MSN	SoloTE-chr2-22962195-22962802-RLTR18:ERVK:LTR-30.4--
SoloTE-chr16-26850515-26850569-B3A:B2:SINE-14.6-+1	0.00430597003592434	0.336963482701354	0.149	0.115	1	cocaine	Grm8-MSN	SoloTE-chr16-26850515-26850569-B3A:B2:SINE-14.6-+
SoloTE-chr17-74802522-74803000-RNLTR10:ERV1:LTR-11.1--1	0.00439045834697161	-0.36666262747984	0.141	0.207	1	cocaine	Grm8-MSN	SoloTE-chr17-74802522-74803000-RNLTR10:ERV1:LTR-11.1--
SoloTE-chr1-85881324-85881810-Tigger1:TcMar-Tigger:DNA-33.6--6	0.00495367144170917	-3.10896358564931	0.778	0.728	1	cocaine	Grm8-MSN	SoloTE-chr1-85881324-85881810-Tigger1:TcMar-Tigger:DNA-33.6--
SoloTE-chr11-34602632-34602815-B2-Rn:B2:SINE-2.2--5	0.00500332834772934	0.358187802189708	0.296	0.212	1	cocaine	Grm8-MSN	SoloTE-chr11-34602632-34602815-B2-Rn:B2:SINE-2.2--
SoloTE-chr2-22919038-22919242-B3:B2:SINE-19.3-+1	0.00502108299983748	6.43384775289667	0.108	0.128	1	cocaine	Grm8-MSN	SoloTE-chr2-22919038-22919242-B3:B2:SINE-19.3-+
SoloTE-chr11-73969756-73969980-B4A:B4:SINE-34.4--	0.00528086963086369	0.384243912810117	0.129	0.065	1	cocaine	Grm8-MSN	SoloTE-chr11-73969756-73969980-B4A:B4:SINE-34.4--
SoloTE-chr1-27637307-27637466-MIR:MIR:SINE-31.6-+2	0.0053540011052198	0.356952710195653	0.257	0.183	1	cocaine	Grm8-MSN	SoloTE-chr1-27637307-27637466-MIR:MIR:SINE-31.6-+
SoloTE-chr5-151239724-151239907-MIRb:MIR:SINE-30.3-+3	0.00542822603101337	0.400347980834491	0.282	0.202	1	cocaine	Grm8-MSN	SoloTE-chr5-151239724-151239907-MIRb:MIR:SINE-30.3-+
SoloTE-chr10-46489971-46490248-MT2B1:ERVL:LTR-26.6-+3	0.00550718806239218	0.306601401140016	0.318	0.257	1	cocaine	Grm8-MSN	SoloTE-chr10-46489971-46490248-MT2B1:ERVL:LTR-26.6-+
SoloTE-chr13-97892663-97892853-B2-Rat1:B2:SINE-4.3-+1	0.00592855175070707	-0.262614581939371	0.076	0.144	1	cocaine	Grm8-MSN	SoloTE-chr13-97892663-97892853-B2-Rat1:B2:SINE-4.3-+
SoloTE-chr10-68301380-68301605-B4A:B4:SINE-23.9-+	0.00606988526456281	0.266050559242053	0.165	0.097	1	cocaine	Grm8-MSN	SoloTE-chr10-68301380-68301605-B4A:B4:SINE-23.9-+
SoloTE-chr7-62541058-62541204-MTEa:ERVL-MaLR:LTR-28.2--	0.00612611857365373	-0.2873999797237	0.106	0.128	1	cocaine	Grm8-MSN	SoloTE-chr7-62541058-62541204-MTEa:ERVL-MaLR:LTR-28.2--
SoloTE-chr2-217870591-217870929-Lx3B:L1:LINE-9.2--1	0.00619376438910402	-0.54850360876035	0.149	0.228	1	cocaine	Grm8-MSN	SoloTE-chr2-217870591-217870929-Lx3B:L1:LINE-9.2--
SoloTE-chr7-2607037-2607077-B2-Rat4:B2:SINE-12.8--4	0.0066497038024875	0.27491665146635	0.1	0.047	1	cocaine	Grm8-MSN	SoloTE-chr7-2607037-2607077-B2-Rat4:B2:SINE-12.8--
SoloTE-chr14-82186213-82186426-B3:B2:SINE-28.6-+	0.00667569033458407	0.250132508323617	0.155	0.097	1	cocaine	Grm8-MSN	SoloTE-chr14-82186213-82186426-B3:B2:SINE-28.6-+
SoloTE-chr7-31821193-31821388-B3:B2:SINE-19.9-+3	0.00676162282344517	12.2173500137954	0.367	0.312	1	cocaine	Grm8-MSN	SoloTE-chr7-31821193-31821388-B3:B2:SINE-19.9-+
SoloTE-chr18-30099021-30102647-Lx:L1:LINE-18.3--2	0.00724461407008757	0.277941605669071	0.216	0.136	1	cocaine	Grm8-MSN	SoloTE-chr18-30099021-30102647-Lx:L1:LINE-18.3--
SoloTE-chr17-5425310-5425546-Charlie1b:hAT-Charlie:DNA-24.0-+1	0.00742591608651418	0.270911433412101	0.186	0.115	1	cocaine	Grm8-MSN	SoloTE-chr17-5425310-5425546-Charlie1b:hAT-Charlie:DNA-24.0-+
SoloTE-chr7-120773063-120773095-MIRc:MIR:SINE-15.2-+2	0.00748219511771693	0.339638499900982	0.278	0.204	1	cocaine	Grm8-MSN	SoloTE-chr7-120773063-120773095-MIRc:MIR:SINE-15.2-+
SoloTE-chr18-6380179-6380448-Lx8:L1:LINE-27.9-+1	0.00750474188249296	0.258686004990279	0.167	0.099	1	cocaine	Grm8-MSN	SoloTE-chr18-6380179-6380448-Lx8:L1:LINE-27.9-+
SoloTE-chr1-143715945-143716030-B1F1:Alu:SINE-26.7-+3	0.00774332607510071	0.419278126821347	0.365	0.291	1	cocaine	Grm8-MSN	SoloTE-chr1-143715945-143716030-B1F1:Alu:SINE-26.7-+
SoloTE-chr11-68393265-68393624-MTD:ERVL-MaLR:LTR-22.4--2	0.00785720581662779	0.412948462584155	0.108	0.058	1	cocaine	Grm8-MSN	SoloTE-chr11-68393265-68393624-MTD:ERVL-MaLR:LTR-22.4--
SoloTE-chr1-222571386-222571548-B4:B4:SINE-25.5-+2	0.00793387284699783	0.427316044176273	0.371	0.327	1	cocaine	Grm8-MSN	SoloTE-chr1-222571386-222571548-B4:B4:SINE-25.5-+
SoloTE-chr8-115667340-115667612-L1-Rat4:L1:LINE-11.0-+1	0.00806869800364967	0.255406682465245	0.278	0.194	1	cocaine	Grm8-MSN	SoloTE-chr8-115667340-115667612-L1-Rat4:L1:LINE-11.0-+
SoloTE-chr10-109138224-109138319-ID-Rn2:ID:SINE-5.2--1	0.00818912329388056	0.251498139925168	0.212	0.147	1	cocaine	Grm8-MSN	SoloTE-chr10-109138224-109138319-ID-Rn2:ID:SINE-5.2--
SoloTE-chr3-2422266-2422579-ORR1A2:ERVL-MaLR:LTR-8.4-+3	0.00824307280160849	0.307096520522234	0.108	0.052	1	cocaine	Grm8-MSN	SoloTE-chr3-2422266-2422579-ORR1A2:ERVL-MaLR:LTR-8.4-+
SoloTE-chr11-68374553-68374643-MIRb:MIR:SINE-28.9-+1	0.00829774762490696	0.432531051747917	0.108	0.058	1	cocaine	Grm8-MSN	SoloTE-chr11-68374553-68374643-MIRb:MIR:SINE-28.9-+
SoloTE-chr2-39123890-39123985-ID-Rn1:ID:SINE-1.0-+	0.00830833157706425	0.605385736807841	0.22	0.149	1	cocaine	Grm8-MSN	SoloTE-chr2-39123890-39123985-ID-Rn1:ID:SINE-1.0-+
SoloTE-chr3-56222039-56222216-Lx6:L1:LINE-16.3--3	0.00837942446605285	0.298823263655318	0.241	0.191	1	cocaine	Grm8-MSN	SoloTE-chr3-56222039-56222216-Lx6:L1:LINE-16.3--
SoloTE-chr12-28036824-28037030-ID-B1:B4:SINE-20.2--3	0.00859543634161902	0.725602877603404	0.522	0.424	1	cocaine	Grm8-MSN	SoloTE-chr12-28036824-28037030-ID-B1:B4:SINE-20.2--
SoloTE-chr4-58090783-58090826-PB1D7:Alu:SINE-13.6-+2	0.00891584695846207	0.318605359723115	0.224	0.16	1	cocaine	Grm8-MSN	SoloTE-chr4-58090783-58090826-PB1D7:Alu:SINE-13.6-+
SoloTE-chr4-8110055-8110688-L1MB8:L1:LINE-29.0--1	0.00920463660850829	-1.46752099227643	0.155	0.089	1	cocaine	Grm8-MSN	SoloTE-chr4-8110055-8110688-L1MB8:L1:LINE-29.0--
SoloTE-chr5-19487754-19487988-RLTR20C:ERVK:LTR-25.4--5	0.00969853104415831	18.5700714970267	0.369	0.291	1	cocaine	Grm8-MSN	SoloTE-chr5-19487754-19487988-RLTR20C:ERVK:LTR-25.4--
SoloTE-chr1-85881229-85881323-ID-Rn2:ID:SINE-7.4--	0.00976128592921659	0.36802709530199	0.382	0.298	1	cocaine	Grm8-MSN	SoloTE-chr1-85881229-85881323-ID-Rn2:ID:SINE-7.4--
SoloTE-chr2-188116662-188116737-B2-Rn1:B2:SINE-21.7--3	0.00981660935233242	0.825026178157213	0.288	0.22	1	cocaine	Grm8-MSN	SoloTE-chr2-188116662-188116737-B2-Rn1:B2:SINE-21.7--
SoloTE-chr4-58388259-58388355-ID-Rn1:ID:SINE-0.0--	0.00987937127298055	0.520878148712963	0.139	0.084	1	cocaine	Grm8-MSN	SoloTE-chr4-58388259-58388355-ID-Rn1:ID:SINE-0.0--
SoloTE-chr3-154871026-154871340-RLTR18-int:ERVK:LTR-17.4-+3	0.0100874767145097	0.265992005145849	0.463	0.38	1	cocaine	Grm8-MSN	SoloTE-chr3-154871026-154871340-RLTR18-int:ERVK:LTR-17.4-+
SoloTE-chr17-75046736-75047106-L1MA8:L1:LINE-23.3-+	0.0102384031095103	-0.277819019761698	0.161	0.204	1	cocaine	Grm8-MSN	SoloTE-chr17-75046736-75047106-L1MA8:L1:LINE-23.3-+
SoloTE-chr3-156690530-156690626-PB1D9:Alu:SINE-20.4--2	0.0103297584071636	0.26015664929471	0.202	0.141	1	cocaine	Grm8-MSN	SoloTE-chr3-156690530-156690626-PB1D9:Alu:SINE-20.4--
SoloTE-chr11-68730869-68730964-ID-Rn2:ID:SINE-3.1-+	0.0103990112978499	0.447937815306908	0.276	0.223	1	cocaine	Grm8-MSN	SoloTE-chr11-68730869-68730964-ID-Rn2:ID:SINE-3.1-+
SoloTE-chr5-172927926-172928080-RSINE1:B4:SINE-28.6--5	0.0105021080250506	0.292916484283106	0.298	0.215	1	cocaine	Grm8-MSN	SoloTE-chr5-172927926-172928080-RSINE1:B4:SINE-28.6--
SoloTE-chr10-57548411-57548519-L1MB5:L1:LINE-26.2--3	0.0106974964463169	0.463297726259491	0.2	0.149	1	cocaine	Grm8-MSN	SoloTE-chr10-57548411-57548519-L1MB5:L1:LINE-26.2--
SoloTE-chr16-67128428-67128549-B1-Mur2:Alu:SINE-23.3-+3	0.0107498226533413	0.684172244057067	0.145	0.141	1	cocaine	Grm8-MSN	SoloTE-chr16-67128428-67128549-B1-Mur2:Alu:SINE-23.3-+
SoloTE-chr1-85961178-85962927-RLTR22-Mur:ERVK:LTR-11.8-+3	0.0113617752934696	-0.638897050490372	0.4	0.492	1	cocaine	Grm8-MSN	SoloTE-chr1-85961178-85962927-RLTR22-Mur:ERVK:LTR-11.8-+
SoloTE-chr1-122185186-122185458-MT2B1:ERVL:LTR-29.0-+3	0.0114401752588156	-0.339633640402482	0.233	0.301	1	cocaine	Grm8-MSN	SoloTE-chr1-122185186-122185458-MT2B1:ERVL:LTR-29.0-+
SoloTE-chr15-110763321-110764116-L1-Rat4:L1:LINE-9.9-+	0.0118709944085568	0.384124697324377	0.224	0.186	1	cocaine	Grm8-MSN	SoloTE-chr15-110763321-110764116-L1-Rat4:L1:LINE-9.9-+
SoloTE-chr4-140291377-140291471-ORR1D1:ERVL-MaLR:LTR-23.2--1	0.0118718714425262	1.22574631200879	0.222	0.152	1	cocaine	Grm8-MSN	SoloTE-chr4-140291377-140291471-ORR1D1:ERVL-MaLR:LTR-23.2--
SoloTE-chr14-104199951-104200098-B1F:Alu:SINE-26.6--1	0.0123601367720981	0.525706855184205	0.245	0.17	1	cocaine	Grm8-MSN	SoloTE-chr14-104199951-104200098-B1F:Alu:SINE-26.6--
SoloTE-chr20-1965223-1965362-B1-Mur2:Alu:SINE-22.6-+2	0.012373430113504	0.336374160383703	0.304	0.228	1	cocaine	Grm8-MSN	SoloTE-chr20-1965223-1965362-B1-Mur2:Alu:SINE-22.6-+
SoloTE-chr17-19473842-19474078-B4A:B4:SINE-29.6--2	0.0124737247237707	0.542471896506011	0.29	0.207	1	cocaine	Grm8-MSN	SoloTE-chr17-19473842-19474078-B4A:B4:SINE-29.6--
SoloTE-chr1-42533790-42533927-B1F2:Alu:SINE-27.7--3	0.0125296219931226	0.401335478041219	0.19	0.191	1	cocaine	Grm8-MSN	SoloTE-chr1-42533790-42533927-B1F2:Alu:SINE-27.7--
SoloTE-chr1-211196965-211197310-L1MC:L1:LINE-26.5-+5	0.0130316262067008	0.402748628315053	0.327	0.296	1	cocaine	Grm8-MSN	SoloTE-chr1-211196965-211197310-L1MC:L1:LINE-26.5-+
SoloTE-chr2-187819870-187820019-URR1B:hAT-Charlie:DNA-13.8-+1	0.0130595908620128	0.513981155689986	0.361	0.272	1	cocaine	Grm8-MSN	SoloTE-chr2-187819870-187820019-URR1B:hAT-Charlie:DNA-13.8-+
SoloTE-chr20-53918430-53918737-Charlie5:hAT-Charlie:DNA-30.5--3	0.01337832024967	0.323393989990116	0.106	0.058	1	cocaine	Grm8-MSN	SoloTE-chr20-53918430-53918737-Charlie5:hAT-Charlie:DNA-30.5--
SoloTE-chr14-44450075-44450218-B1-Mur1:Alu:SINE-22.4--2	0.0135823958086986	11.0184183773697	0.139	0.079	1	cocaine	Grm8-MSN	SoloTE-chr14-44450075-44450218-B1-Mur1:Alu:SINE-22.4--
SoloTE-chr12-28033189-28033340-B2-Rat2:B2:SINE-5.9--3	0.0137484698951897	0.281666129972759	0.406	0.314	1	cocaine	Grm8-MSN	SoloTE-chr12-28033189-28033340-B2-Rat2:B2:SINE-5.9--
SoloTE-chr11-63162952-63163824-Lx8:L1:LINE-31.7--4	0.0137804910815969	-0.423954247092624	0.335	0.424	1	cocaine	Grm8-MSN	SoloTE-chr11-63162952-63163824-Lx8:L1:LINE-31.7--
SoloTE-chr18-62895306-62895486-ORR1A4:ERVL-MaLR:LTR-13.2-+	0.0138632805903497	0.444462194261129	0.157	0.102	1	cocaine	Grm8-MSN	SoloTE-chr18-62895306-62895486-ORR1A4:ERVL-MaLR:LTR-13.2-+
SoloTE-B1-Mur2:Alu:SINE8	0.0139186005725259	-2.89146272674561	0.918	0.866	1	cocaine	Grm8-MSN	SoloTE-B1-Mur2:Alu:SINE
SoloTE-chr4-7237821-7237865-ID4:ID:SINE-26.7--2	0.0143485702572201	1.51162814510682	0.208	0.144	1	cocaine	Grm8-MSN	SoloTE-chr4-7237821-7237865-ID4:ID:SINE-26.7--
SoloTE-RLTR40:ERVK:LTR4	0.0144677191223441	0.729080096583232	0.4	0.343	1	cocaine	Grm8-MSN	SoloTE-RLTR40:ERVK:LTR
SoloTE-chr13-44839166-44839481-MLT1C:ERVL-MaLR:LTR-29.9-+1	0.0144778954327258	0.521617924602088	0.357	0.319	1	cocaine	Grm8-MSN	SoloTE-chr13-44839166-44839481-MLT1C:ERVL-MaLR:LTR-29.9-+
SoloTE-chr4-58446884-58447014-RSINE1:B4:SINE-31.3-+1	0.0145878844225407	-0.552788954567908	0.173	0.113	1	cocaine	Grm8-MSN	SoloTE-chr4-58446884-58447014-RSINE1:B4:SINE-31.3-+
SoloTE-chr2-107296669-107296868-L1-Mur3:L1:LINE-27.3--3	0.0146822189632795	0.452717563304815	0.194	0.168	1	cocaine	Grm8-MSN	SoloTE-chr2-107296669-107296868-L1-Mur3:L1:LINE-27.3--
SoloTE-chr4-155643869-155643960-B1-Rn:Alu:SINE-27.5--1	0.0151242282699523	0.290196107461197	0.182	0.118	1	cocaine	Grm8-MSN	SoloTE-chr4-155643869-155643960-B1-Rn:Alu:SINE-27.5--
SoloTE-chr6-106023175-106023371-B3:B2:SINE-24.4--1	0.0152775038447788	0.295109901274346	0.224	0.175	1	cocaine	Grm8-MSN	SoloTE-chr6-106023175-106023371-B3:B2:SINE-24.4--
SoloTE-MLT1D:ERVL-MaLR:LTR2	0.0153850288051427	-0.30864963799554	0.176	0.254	1	cocaine	Grm8-MSN	SoloTE-MLT1D:ERVL-MaLR:LTR
SoloTE-RNNICER2-int:ERV1:LTR7	0.0160462098321964	-2.65515472049647	0.367	0.453	1	cocaine	Grm8-MSN	SoloTE-RNNICER2-int:ERV1:LTR
SoloTE-chr1-85894355-85895215-Lx:L1:LINE-12.7-+	0.0165551723570724	-0.681855701303262	0.257	0.332	1	cocaine	Grm8-MSN	SoloTE-chr1-85894355-85895215-Lx:L1:LINE-12.7-+
SoloTE-chr4-58501307-58501487-B2-Rat4:B2:SINE-17.8-+	0.0166198857055246	0.642250125421986	0.2	0.152	1	cocaine	Grm8-MSN	SoloTE-chr4-58501307-58501487-B2-Rat4:B2:SINE-17.8-+
SoloTE-chr19-46636883-46636967-ID-Rn1:ID:SINE-4.7--	0.0170809942967926	0.388747213755665	0.104	0.073	1	cocaine	Grm8-MSN	SoloTE-chr19-46636883-46636967-ID-Rn1:ID:SINE-4.7--
SoloTE-chr18-24429207-24429380-B3:B2:SINE-22.5-+	0.0171614763632532	-0.300607084109329	0.059	0.107	1	cocaine	Grm8-MSN	SoloTE-chr18-24429207-24429380-B3:B2:SINE-22.5-+
SoloTE-chr8-63413281-63413376-ID-Rn1:ID:SINE-0.0--1	0.0174633979351241	0.682782198877968	0.367	0.312	1	cocaine	Grm8-MSN	SoloTE-chr8-63413281-63413376-ID-Rn1:ID:SINE-0.0--
SoloTE-chr11-4203968-4204669-ORR1A4-int:ERVL-MaLR:LTR-16.6-+5	0.0178162284312723	0.406174869824928	0.29	0.207	1	cocaine	Grm8-MSN	SoloTE-chr11-4203968-4204669-ORR1A4-int:ERVL-MaLR:LTR-16.6-+
SoloTE-chr11-34615520-34615615-ID-Rn1:ID:SINE-2.1--4	0.0180332717617583	0.446364949557047	0.312	0.233	1	cocaine	Grm8-MSN	SoloTE-chr11-34615520-34615615-ID-Rn1:ID:SINE-2.1--
SoloTE-chr17-9709120-9709293-B2-Rat2:B2:SINE-8.6-+3	0.0185342089821874	0.286072181060518	0.286	0.207	1	cocaine	Grm8-MSN	SoloTE-chr17-9709120-9709293-B2-Rat2:B2:SINE-8.6-+
SoloTE-chr19-11145890-11146001-L1M1:L1:LINE-26.8-+1	0.0191856209292842	0.313174811431586	0.273	0.199	1	cocaine	Grm8-MSN	SoloTE-chr19-11145890-11146001-L1M1:L1:LINE-26.8-+
SoloTE-chr18-70036111-70036297-B2-Rat2:B2:SINE-4.3--	0.01927215377488	0.801456193057133	0.167	0.115	1	cocaine	Grm8-MSN	SoloTE-chr18-70036111-70036297-B2-Rat2:B2:SINE-4.3--
SoloTE-chr20-19388701-19388851-MTC:ERVL-MaLR:LTR-28.2-+2	0.0193022308979122	0.620233012098497	0.186	0.139	1	cocaine	Grm8-MSN	SoloTE-chr20-19388701-19388851-MTC:ERVL-MaLR:LTR-28.2-+
SoloTE-chr17-66110291-66110431-B3A:B2:SINE-21.4-+4	0.0197092411094683	0.25798185700957	0.335	0.262	1	cocaine	Grm8-MSN	SoloTE-chr17-66110291-66110431-B3A:B2:SINE-21.4-+
SoloTE-chr7-52736994-52737147-MTEa:ERVL-MaLR:LTR-23.0--2	0.0198264623786027	-0.268681786582542	0.167	0.238	1	cocaine	Grm8-MSN	SoloTE-chr7-52736994-52737147-MTEa:ERVL-MaLR:LTR-23.0--
SoloTE-chr9-76110576-76110697-L1-Rn2:L1:LINE-8.3-+2	0.019899097517925	0.632965929366357	0.388	0.314	1	cocaine	Grm8-MSN	SoloTE-chr9-76110576-76110697-L1-Rn2:L1:LINE-8.3-+
SoloTE-chr2-188116654-188116722-ID4-:ID:SINE-20.9--3	0.0201119080159766	0.801084102486255	0.286	0.23	1	cocaine	Grm8-MSN	SoloTE-chr2-188116654-188116722-ID4-:ID:SINE-20.9--
SoloTE-chr13-88805721-88805847-L2c:L2:LINE-26.1-+2	0.0205316141665008	2.3333264456488	0.357	0.293	1	cocaine	Grm8-MSN	SoloTE-chr13-88805721-88805847-L2c:L2:LINE-26.1-+
SoloTE-chr12-29650511-29651019-RLTR11A:ERVK:LTR-17.9-+3	0.0206406034496704	-0.595801157761502	0.573	0.5	1	cocaine	Grm8-MSN	SoloTE-chr12-29650511-29651019-RLTR11A:ERVK:LTR-17.9-+
SoloTE-PB1D11:Alu:SINE8	0.0225631388251257	0.862196605400462	0.68	0.673	1	cocaine	Grm8-MSN	SoloTE-PB1D11:Alu:SINE
SoloTE-Chompy-7-Croc:PIF-Harbinger:DNA4	0.0227415976192921	0.368006849801839	0.349	0.267	1	cocaine	Grm8-MSN	SoloTE-Chompy-7-Croc:PIF-Harbinger:DNA
SoloTE-chr20-28029151-28029288-B1-Rn:Alu:SINE-22.4--3	0.0229277889143576	14.9872385281446	0.243	0.17	1	cocaine	Grm8-MSN	SoloTE-chr20-28029151-28029288-B1-Rn:Alu:SINE-22.4--
SoloTE-chr1-103255834-103256001-MIR3:MIR:SINE-30.9-+1	0.0232278291500681	0.255030278090167	0.11	0.071	1	cocaine	Grm8-MSN	SoloTE-chr1-103255834-103256001-MIR3:MIR:SINE-30.9-+
SoloTE-chr10-90455961-90456072-B3:B2:SINE-18.5--3	0.0235988924498091	0.341312247590581	0.255	0.217	1	cocaine	Grm8-MSN	SoloTE-chr10-90455961-90456072-B3:B2:SINE-18.5--
SoloTE-chr3-154871376-154871843-RLTR18-int:ERVK:LTR-17.4-+4	0.0236475914469792	7.8164063787398	0.88	0.937	1	cocaine	Grm8-MSN	SoloTE-chr3-154871376-154871843-RLTR18-int:ERVK:LTR-17.4-+
SoloTE-chr1-267110035-267110377-MTD:ERVL-MaLR:LTR-22.6-+2	0.0238648869670627	0.445304859883957	0.167	0.105	1	cocaine	Grm8-MSN	SoloTE-chr1-267110035-267110377-MTD:ERVL-MaLR:LTR-22.6-+
SoloTE-chr16-3065414-3065494-Lx9:L1:LINE-18.5--1	0.0244648948281706	0.283049212163771	0.159	0.099	1	cocaine	Grm8-MSN	SoloTE-chr16-3065414-3065494-Lx9:L1:LINE-18.5--
SoloTE-chr4-58441889-58442105-ID-B1:B4:SINE-33.8-+6	0.0253182066057179	0.417193291064887	0.333	0.332	1	cocaine	Grm8-MSN	SoloTE-chr4-58441889-58442105-ID-B1:B4:SINE-33.8-+
SoloTE-chr2-210470970-210471101-RSINE1:B4:SINE-25.8-+2	0.0258338667287231	0.269462822224958	0.327	0.249	1	cocaine	Grm8-MSN	SoloTE-chr2-210470970-210471101-RSINE1:B4:SINE-25.8-+
SoloTE-MIR3:MIR:SINE4	0.0263055967057405	0.414856090756297	0.618	0.594	1	cocaine	Grm8-MSN	SoloTE-MIR3:MIR:SINE
SoloTE-chr3-177030062-177030329-MYSERV6-int:ERVK:LTR-27.1--1	0.0265436603004637	0.263290068347239	0.216	0.157	1	cocaine	Grm8-MSN	SoloTE-chr3-177030062-177030329-MYSERV6-int:ERVK:LTR-27.1--
SoloTE-chr8-127659543-127659681-B1F:Alu:SINE-30.2--1	0.0266350060282772	0.27315010729895	0.216	0.147	1	cocaine	Grm8-MSN	SoloTE-chr8-127659543-127659681-B1F:Alu:SINE-30.2--
SoloTE-chr3-161222922-161223046-B1F2:Alu:SINE-22.3-+1	0.027461798614202	-0.270623166780272	0.135	0.191	1	cocaine	Grm8-MSN	SoloTE-chr3-161222922-161223046-B1F2:Alu:SINE-22.3-+
SoloTE-chr19-17459452-17459557-B1-Mur3:Alu:SINE-20.9-+1	0.0275360660607922	0.273967359240764	0.196	0.144	1	cocaine	Grm8-MSN	SoloTE-chr19-17459452-17459557-B1-Mur3:Alu:SINE-20.9-+
SoloTE-chr1-85862396-85862471-L1-Rn:L1:LINE-2.6-+	0.0277942372579465	-0.291994192911037	0.165	0.223	1	cocaine	Grm8-MSN	SoloTE-chr1-85862396-85862471-L1-Rn:L1:LINE-2.6-+
SoloTE-chr11-68730574-68730868-MTD:ERVL-MaLR:LTR-17.8--4	0.0283816955409863	-1.54332494270992	0.531	0.573	1	cocaine	Grm8-MSN	SoloTE-chr11-68730574-68730868-MTD:ERVL-MaLR:LTR-17.8--
SoloTE-chr4-115116063-115116189-B1-Mur4:Alu:SINE-12.7--	0.0287423408891345	0.331276621718829	0.129	0.089	1	cocaine	Grm8-MSN	SoloTE-chr4-115116063-115116189-B1-Mur4:Alu:SINE-12.7--
SoloTE-L1MB2:L1:LINE3	0.0291702941696922	0.854171839492853	0.463	0.38	1	cocaine	Grm8-MSN	SoloTE-L1MB2:L1:LINE
SoloTE-chr9-91776118-91776264-B3A:B2:SINE-27.9-+3	0.0305515519635847	-0.266466592635173	0.114	0.175	1	cocaine	Grm8-MSN	SoloTE-chr9-91776118-91776264-B3A:B2:SINE-27.9-+
SoloTE-chr12-27863539-27863626-ID-Rn1:ID:SINE-4.6--2	0.0306386941435338	0.271076614704067	0.182	0.131	1	cocaine	Grm8-MSN	SoloTE-chr12-27863539-27863626-ID-Rn1:ID:SINE-4.6--
SoloTE-chr2-39063149-39063322-L1MC4a:L1:LINE-30.2-+1	0.0308216614493696	1.19178183971225	0.273	0.243	1	cocaine	Grm8-MSN	SoloTE-chr2-39063149-39063322-L1MC4a:L1:LINE-30.2-+
SoloTE-chr1-226503445-226503558-B1F2:Alu:SINE-28.4-+	0.0308659122747633	-0.526555805274491	0.053	0.102	1	cocaine	Grm8-MSN	SoloTE-chr1-226503445-226503558-B1F2:Alu:SINE-28.4-+
SoloTE-L1MC4a:L1:LINE4	0.0311496097412621	0.359158745277675	0.28	0.225	1	cocaine	Grm8-MSN	SoloTE-L1MC4a:L1:LINE
SoloTE-chr1-64329432-64329522-L2c:L2:LINE-25.6-+	0.0313912225709218	0.3189698341379	0.214	0.154	1	cocaine	Grm8-MSN	SoloTE-chr1-64329432-64329522-L2c:L2:LINE-25.6-+
SoloTE-chr11-50813404-50813537-Lx:L1:LINE-10.2--1	0.0321187922434334	0.477320183774145	0.229	0.165	1	cocaine	Grm8-MSN	SoloTE-chr11-50813404-50813537-Lx:L1:LINE-10.2--
SoloTE-chr16-85814330-85814718-MTE2a:ERVL-MaLR:LTR-21.6--3	0.0321429479557546	-0.311817629506126	0.139	0.207	1	cocaine	Grm8-MSN	SoloTE-chr16-85814330-85814718-MTE2a:ERVL-MaLR:LTR-21.6--
SoloTE-chr14-104199514-104199684-ID-B1:B4:SINE-22.4--1	0.0322222631735106	0.342960798602087	0.171	0.123	1	cocaine	Grm8-MSN	SoloTE-chr14-104199514-104199684-ID-B1:B4:SINE-22.4--
SoloTE-chr4-66197973-66198389-Lx8b:L1:LINE-23.8--1	0.0323430508817548	0.302867298534779	0.141	0.092	1	cocaine	Grm8-MSN	SoloTE-chr4-66197973-66198389-Lx8b:L1:LINE-23.8--
SoloTE-chr1-52677644-52678328-L1-Rat3:L1:LINE-6.9-+4	0.0325139194628238	-0.745614984937285	0.104	0.06	1	cocaine	Grm8-MSN	SoloTE-chr1-52677644-52678328-L1-Rat3:L1:LINE-6.9-+
SoloTE-chr11-72326668-72328718-L1VL4a:L1:LINE-12.7-+	0.0326104350317324	0.579844357870099	0.133	0.089	1	cocaine	Grm8-MSN	SoloTE-chr11-72326668-72328718-L1VL4a:L1:LINE-12.7-+
SoloTE-chr10-5850656-5850810-MT2B:ERVL:LTR-27.7-+2	0.0330691547879059	0.48050473434301	0.235	0.17	1	cocaine	Grm8-MSN	SoloTE-chr10-5850656-5850810-MT2B:ERVL:LTR-27.7-+
SoloTE-chr5-151253518-151253651-B1-Mur4:Alu:SINE-13.5-+2	0.0331835587968723	0.25637801361998	0.241	0.215	1	cocaine	Grm8-MSN	SoloTE-chr5-151253518-151253651-B1-Mur4:Alu:SINE-13.5-+
SoloTE-chr1-27685281-27685408-B1-Mur1:Alu:SINE-25.8-+	0.033572551592324	1.147819408573	0.384	0.338	1	cocaine	Grm8-MSN	SoloTE-chr1-27685281-27685408-B1-Mur1:Alu:SINE-25.8-+
SoloTE-chr2-264863598-264863744-B1-Mur3:Alu:SINE-13.9--3	0.0335892919364986	0.377280587929675	0.292	0.262	1	cocaine	Grm8-MSN	SoloTE-chr2-264863598-264863744-B1-Mur3:Alu:SINE-13.9--
SoloTE-chr3-13274106-13274523-RLTR28:ERVL:LTR-17.3--	0.0339008091364348	0.317482377593405	0.19	0.144	1	cocaine	Grm8-MSN	SoloTE-chr3-13274106-13274523-RLTR28:ERVL:LTR-17.3--
SoloTE-chr5-65046303-65047520-Lx4B:L1:LINE-15.1-+3	0.0340178889843295	0.628869219408634	0.373	0.304	1	cocaine	Grm8-MSN	SoloTE-chr5-65046303-65047520-Lx4B:L1:LINE-15.1-+
SoloTE-chr11-13128765-13128917-X2a-DNA:-:DNA-31.3-+4	0.0340755502086923	0.370874246030399	0.333	0.254	1	cocaine	Grm8-MSN	SoloTE-chr11-13128765-13128917-X2a-DNA:-:DNA-31.3-+
SoloTE-chr2-26552834-26552878-Lx8:L1:LINE-20.0-+	0.0341849686476443	0.612284219180236	0.131	0.099	1	cocaine	Grm8-MSN	SoloTE-chr2-26552834-26552878-Lx8:L1:LINE-20.0-+
SoloTE-chr1-195030304-195030529-L1-Rat3:L1:LINE-15.5-+5	0.0343464406718005	2.33444463970464	0.843	0.804	1	cocaine	Grm8-MSN	SoloTE-chr1-195030304-195030529-L1-Rat3:L1:LINE-15.5-+
SoloTE-chr10-56433487-56433565-PB1D10:Alu:SINE-25.3-+3	0.0349183269909286	0.31670496296809	0.316	0.243	1	cocaine	Grm8-MSN	SoloTE-chr10-56433487-56433565-PB1D10:Alu:SINE-25.3-+
SoloTE-chr14-86392348-86392481-B1-Rn:Alu:SINE-14.9-+2	0.0349201968506246	0.322270716468102	0.11	0.068	1	cocaine	Grm8-MSN	SoloTE-chr14-86392348-86392481-B1-Rn:Alu:SINE-14.9-+
SoloTE-chr13-88843652-88843858-MLT1A0:ERVL-MaLR:LTR-33.0--	0.0356314549198919	0.477636678204456	0.161	0.115	1	cocaine	Grm8-MSN	SoloTE-chr13-88843652-88843858-MLT1A0:ERVL-MaLR:LTR-33.0--
SoloTE-chr10-2928472-2929049-Lx5c:L1:LINE-23.6--1	0.0359508024177806	-0.250068389116351	0.082	0.131	1	cocaine	Grm8-MSN	SoloTE-chr10-2928472-2929049-Lx5c:L1:LINE-23.6--
SoloTE-chr1-87094677-87095062-RMER4A:ERVK:LTR-13.4-+5	0.0361627092925899	4.14523131177034	0.316	0.254	1	cocaine	Grm8-MSN	SoloTE-chr1-87094677-87095062-RMER4A:ERVK:LTR-13.4-+
SoloTE-chr6-14887451-14887586-ORR1F:ERVL-MaLR:LTR-35.2-+3	0.037071351417603	0.39018960830307	0.441	0.374	1	cocaine	Grm8-MSN	SoloTE-chr6-14887451-14887586-ORR1F:ERVL-MaLR:LTR-35.2-+
SoloTE-chr1-122326151-122327004-Lx2:L1:LINE-18.5-+4	0.0372949837066238	-0.628515326422824	0.42	0.466	1	cocaine	Grm8-MSN	SoloTE-chr1-122326151-122327004-Lx2:L1:LINE-18.5-+
SoloTE-chr4-65654407-65654630-B4A:B4:SINE-28.8--5	0.0374330917609736	-0.268678625366754	0.218	0.285	1	cocaine	Grm8-MSN	SoloTE-chr4-65654407-65654630-B4A:B4:SINE-28.8--
SoloTE-chr5-57297981-57298096-B1-Rn:Alu:SINE-14.7--1	0.0377964222823089	0.312663466141282	0.147	0.099	1	cocaine	Grm8-MSN	SoloTE-chr5-57297981-57298096-B1-Rn:Alu:SINE-14.7--
SoloTE-chr8-64260481-64260671-B2-Rn1:B2:SINE-0.5--1	0.0378967680263815	0.636004343745723	0.18	0.139	1	cocaine	Grm8-MSN	SoloTE-chr8-64260481-64260671-B2-Rn1:B2:SINE-0.5--
SoloTE-chr11-68659927-68661099-L1M4:L1:LINE-30.2--	0.0379400791756272	0.379573087935301	0.198	0.154	1	cocaine	Grm8-MSN	SoloTE-chr11-68659927-68661099-L1M4:L1:LINE-30.2--
SoloTE-chr17-77963427-77963695-B4A:B4:SINE-26.2--3	0.0389529265566944	-0.316881617053538	0.129	0.181	1	cocaine	Grm8-MSN	SoloTE-chr17-77963427-77963695-B4A:B4:SINE-26.2--
SoloTE-chr2-217831563-217831848-L1-Rat2:L1:LINE-4.5-+	0.0392614831578867	-0.290327211369639	0.065	0.102	1	cocaine	Grm8-MSN	SoloTE-chr2-217831563-217831848-L1-Rat2:L1:LINE-4.5-+
SoloTE-chr1-214569533-214569696-B2-Rat3:B2:SINE-18.9--1	0.0393935145771412	1.51164200440225	0.188	0.17	1	cocaine	Grm8-MSN	SoloTE-chr1-214569533-214569696-B2-Rat3:B2:SINE-18.9--
SoloTE-chr10-13563374-13563547-B3:B2:SINE-21.4-+1	0.0396327423018332	-0.261352464138945	0.108	0.063	1	cocaine	Grm8-MSN	SoloTE-chr10-13563374-13563547-B3:B2:SINE-21.4-+
SoloTE-chr1-85739962-85740144-B2-Rat2:B2:SINE-2.7-+1	0.03975387247091	-0.293284051070531	0.147	0.207	1	cocaine	Grm8-MSN	SoloTE-chr1-85739962-85740144-B2-Rat2:B2:SINE-2.7-+
SoloTE-chr13-83699422-83699534-ORR1D2:ERVL-MaLR:LTR-20.2--5	0.0402629920702254	0.387070542758294	0.478	0.395	1	cocaine	Grm8-MSN	SoloTE-chr13-83699422-83699534-ORR1D2:ERVL-MaLR:LTR-20.2--
SoloTE-chr19-25650399-25650582-B3:B2:SINE-17.0-+1	0.0412045568194035	0.371930938288826	0.263	0.288	1	cocaine	Grm8-MSN	SoloTE-chr19-25650399-25650582-B3:B2:SINE-17.0-+
SoloTE-chr5-38687485-38688006-Lx9:L1:LINE-30.9-+	0.0414890533512766	-0.250162272475123	0.076	0.11	1	cocaine	Grm8-MSN	SoloTE-chr5-38687485-38688006-Lx9:L1:LINE-30.9-+
SoloTE-chr1-85715297-85716538-Lx3A:L1:LINE-15.0-+1	0.0419973027720614	0.967044180314406	0.327	0.285	1	cocaine	Grm8-MSN	SoloTE-chr1-85715297-85716538-Lx3A:L1:LINE-15.0-+
SoloTE-RNERVK8-int:ERVK:LTR11	0.0421327953066178	-3.1714920716717	0.322	0.411	1	cocaine	Grm8-MSN	SoloTE-RNERVK8-int:ERVK:LTR
SoloTE-Lx5:L1:LINE2	0.0425890641165218	0.268274009670126	0.62	0.704	1	cocaine	Grm8-MSN	SoloTE-Lx5:L1:LINE
SoloTE-chr17-81795478-81795621-ID-B1:B4:SINE-27.2-+	0.0440636761960728	0.395804904967872	0.145	0.147	1	cocaine	Grm8-MSN	SoloTE-chr17-81795478-81795621-ID-B1:B4:SINE-27.2-+
SoloTE-chr8-53324914-53325570-ORR1D2-int:ERVL-MaLR:LTR-21.7--4	0.044312161548592	0.310392668112896	0.214	0.17	1	cocaine	Grm8-MSN	SoloTE-chr8-53324914-53325570-ORR1D2-int:ERVL-MaLR:LTR-21.7--
SoloTE-chr2-154593087-154593281-B2-Rat3:B2:SINE-9.1--3	0.0455852562090654	0.361701216227595	0.29	0.225	1	cocaine	Grm8-MSN	SoloTE-chr2-154593087-154593281-B2-Rat3:B2:SINE-9.1--
SoloTE-chr5-155703207-155703289-ID:ID:SINE-24.8-+1	0.0455953177180505	0.34625142283142	0.133	0.162	1	cocaine	Grm8-MSN	SoloTE-chr5-155703207-155703289-ID:ID:SINE-24.8-+
SoloTE-chr14-104224066-104224361-B4:B4:SINE-35.8--	0.0456086019792719	0.597244808864267	0.155	0.134	1	cocaine	Grm8-MSN	SoloTE-chr14-104224066-104224361-B4:B4:SINE-35.8--
SoloTE-chr10-8798753-8798954-ID-B1:B4:SINE-28.9--3	0.0461131658385922	-0.324513937141936	0.335	0.272	1	cocaine	Grm8-MSN	SoloTE-chr10-8798753-8798954-ID-B1:B4:SINE-28.9--
SoloTE-chr9-114592116-114592237-L1MD:L1:LINE-33.1-+1	0.0466122703998303	7.88779851708737	0.182	0.136	1	cocaine	Grm8-MSN	SoloTE-chr9-114592116-114592237-L1MD:L1:LINE-33.1-+
SoloTE-chr2-62685565-62687307-Lx5b:L1:LINE-14.6-+1	0.0469838097411992	-5.94897548772947	0.108	0.071	1	cocaine	Grm8-MSN	SoloTE-chr2-62685565-62687307-Lx5b:L1:LINE-14.6-+
SoloTE-chr17-81742737-81744351-Lx7:L1:LINE-19.6-+1	0.0477126842479073	0.37962407621644	0.265	0.257	1	cocaine	Grm8-MSN	SoloTE-chr17-81742737-81744351-Lx7:L1:LINE-19.6-+
SoloTE-chr1-151292579-151293465-L1-Rat4:L1:LINE-15.1--3	0.048901201302679	-0.346931381391365	0.278	0.359	1	cocaine	Grm8-MSN	SoloTE-chr1-151292579-151293465-L1-Rat4:L1:LINE-15.1--
SoloTE-chr11-63142544-63142640-L1MC3:L1:LINE-27.1--	0.0494421148853956	0.32670158062306	0.106	0.089	1	cocaine	Grm8-MSN	SoloTE-chr11-63142544-63142640-L1MC3:L1:LINE-27.1--
SoloTE-chr2-89713781-89715542-Lx2:L1:LINE-14.4-+2	0.049792722846517	0.524476945886176	0.2	0.168	1	cocaine	Grm8-MSN	SoloTE-chr2-89713781-89715542-Lx2:L1:LINE-14.4-+
SoloTE-chr12-47093742-47093976-Tigger6b:TcMar-Tigger:DNA-27.6-+2	0.0515106169651693	0.745429302354466	0.19	0.131	1	cocaine	Grm8-MSN	SoloTE-chr12-47093742-47093976-Tigger6b:TcMar-Tigger:DNA-27.6-+
SoloTE-RLTR01-Rn:ERV1:LTR2	0.0520136975915448	0.335669169474348	0.18	0.136	1	cocaine	Grm8-MSN	SoloTE-RLTR01-Rn:ERV1:LTR
SoloTE-chr4-58353107-58353305-B4A:B4:SINE-25.0-+1	0.0521986280899878	0.279615037892174	0.161	0.115	1	cocaine	Grm8-MSN	SoloTE-chr4-58353107-58353305-B4A:B4:SINE-25.0-+
SoloTE-chr1-214583309-214583430-PB1D9:Alu:SINE-16.9-+	0.052339829070674	0.346082922838538	0.218	0.178	1	cocaine	Grm8-MSN	SoloTE-chr1-214583309-214583430-PB1D9:Alu:SINE-16.9-+
SoloTE-chr3-154871963-154872058-ID-Rn1:ID:SINE-2.1-+4	0.0538890969738806	1.30237362923172	0.608	0.571	1	cocaine	Grm8-MSN	SoloTE-chr3-154871963-154872058-ID-Rn1:ID:SINE-2.1-+
SoloTE-RNLTR3b:ERVK:LTR2	0.0538936200241055	-0.313606383045327	0.271	0.338	1	cocaine	Grm8-MSN	SoloTE-RNLTR3b:ERVK:LTR
SoloTE-chr2-57538663-57538863-URR1A:hAT-Charlie:DNA-19.6-+	0.0541120582182436	-0.264667596318547	0.094	0.107	1	cocaine	Grm8-MSN	SoloTE-chr2-57538663-57538863-URR1A:hAT-Charlie:DNA-19.6-+
SoloTE-Lx3A:L1:LINE7	0.0543675960752295	0.408725150530672	0.871	0.827	1	cocaine	Grm8-MSN	SoloTE-Lx3A:L1:LINE
SoloTE-chr14-36404438-36404714-B4:B4:SINE-24.7--1	0.0547728733952349	-0.342545558336027	0.139	0.107	1	cocaine	Grm8-MSN	SoloTE-chr14-36404438-36404714-B4:B4:SINE-24.7--
SoloTE-chr1-46387631-46387817-B3A:B2:SINE-23.7--1	0.0555023205435643	0.310273511250248	0.129	0.097	1	cocaine	Grm8-MSN	SoloTE-chr1-46387631-46387817-B3A:B2:SINE-23.7--
SoloTE-chr8-62270178-62270315-MT2B2:ERVL:LTR-8.1--	0.056845344734778	-0.298815233981478	0.11	0.147	1	cocaine	Grm8-MSN	SoloTE-chr8-62270178-62270315-MT2B2:ERVL:LTR-8.1--
SoloTE-chr4-32354834-32355020-B3:B2:SINE-19.3-+2	0.0570322006190961	-0.467938193016866	0.116	0.175	1	cocaine	Grm8-MSN	SoloTE-chr4-32354834-32355020-B3:B2:SINE-19.3-+
SoloTE-Lx10:L1:LINE6	0.0575827238463387	-0.41835137222378	0.51	0.594	1	cocaine	Grm8-MSN	SoloTE-Lx10:L1:LINE
SoloTE-RNLTR2b:ERVK:LTR4	0.0580779038723322	-3.44661767642486	0.182	0.225	1	cocaine	Grm8-MSN	SoloTE-RNLTR2b:ERVK:LTR
SoloTE-chr20-19799158-19799441-RLTR15:ERVK:LTR-28.3-+	0.061045705098451	0.498273141944692	0.214	0.162	1	cocaine	Grm8-MSN	SoloTE-chr20-19799158-19799441-RLTR15:ERVK:LTR-28.3-+
SoloTE-chr5-57298006-57298140-MT2B:ERVL:LTR-30.1--1	0.0614172268262314	0.295296970433565	0.157	0.107	1	cocaine	Grm8-MSN	SoloTE-chr5-57298006-57298140-MT2B:ERVL:LTR-30.1--
SoloTE-chr8-50332265-50333424-L1-Rat1:L1:LINE-2.3--1	0.0623237767801989	0.343767861482056	0.127	0.092	1	cocaine	Grm8-MSN	SoloTE-chr8-50332265-50333424-L1-Rat1:L1:LINE-2.3--
SoloTE-chr11-68742868-68743007-L3b:CR1:LINE-31.6--	0.0636391416840769	2.06060853371719	0.32	0.291	1	cocaine	Grm8-MSN	SoloTE-chr11-68742868-68743007-L3b:CR1:LINE-31.6--
SoloTE-chr9-112044048-112044274-B4A:B4:SINE-25.6--3	0.0637659120726072	0.49836893083077	0.286	0.249	1	cocaine	Grm8-MSN	SoloTE-chr9-112044048-112044274-B4A:B4:SINE-25.6--
SoloTE-chr8-1880226-1880720-L1VL4a:L1:LINE-31.9--2	0.0639266691164342	0.298742814683272	0.171	0.123	1	cocaine	Grm8-MSN	SoloTE-chr8-1880226-1880720-L1VL4a:L1:LINE-31.9--
SoloTE-chr19-60026892-60026946-L1MB8:L1:LINE-14.6-+1	0.0641696887549672	0.262285525498036	0.306	0.236	1	cocaine	Grm8-MSN	SoloTE-chr19-60026892-60026946-L1MB8:L1:LINE-14.6-+
SoloTE-chr10-8910286-8910504-B4:B4:SINE-31.4--1	0.0642437095280305	0.254122688993051	0.157	0.154	1	cocaine	Grm8-MSN	SoloTE-chr10-8910286-8910504-B4:B4:SINE-31.4--
SoloTE-chr9-94477393-94477518-B1-Rn:Alu:SINE-13.6--4	0.0652782533051593	0.281284572767404	0.265	0.217	1	cocaine	Grm8-MSN	SoloTE-chr9-94477393-94477518-B1-Rn:Alu:SINE-13.6--
SoloTE-chr10-11458008-11458111-L1ME3A:L1:LINE-28.9--	0.066833946221997	0.54297354451933	0.159	0.154	1	cocaine	Grm8-MSN	SoloTE-chr10-11458008-11458111-L1ME3A:L1:LINE-28.9--
SoloTE-chr1-116681042-116682386-L1MB7:L1:LINE-21.2--4	0.0672870708372792	-0.470255993836671	0.367	0.414	1	cocaine	Grm8-MSN	SoloTE-chr1-116681042-116682386-L1MB7:L1:LINE-21.2--
SoloTE-chr12-40621010-40621174-B4A:B4:SINE-22.5--	0.0680413792904311	0.446105290790074	0.251	0.23	1	cocaine	Grm8-MSN	SoloTE-chr12-40621010-40621174-B4A:B4:SINE-22.5--
SoloTE-chr4-183601218-183601317-B1-Mur2:Alu:SINE-27.1-+2	0.0682903428261889	0.452508243237338	0.171	0.123	1	cocaine	Grm8-MSN	SoloTE-chr4-183601218-183601317-B1-Mur2:Alu:SINE-27.1-+
SoloTE-chr18-70038836-70039011-B3:B2:SINE-14.4--	0.0688055356711959	0.92221939471889	0.124	0.102	1	cocaine	Grm8-MSN	SoloTE-chr18-70038836-70039011-B3:B2:SINE-14.4--
SoloTE-chr7-122829872-122829970-B1-Mur1:Alu:SINE-22.4--4	0.0688209339495933	0.364285598821135	0.176	0.165	1	cocaine	Grm8-MSN	SoloTE-chr7-122829872-122829970-B1-Mur1:Alu:SINE-22.4--
SoloTE-chr5-144712859-144713017-B1-Mur4:Alu:SINE-18.7--1	0.0694177532815825	0.434908534598378	0.1	0.063	1	cocaine	Grm8-MSN	SoloTE-chr5-144712859-144713017-B1-Mur4:Alu:SINE-18.7--
SoloTE-chr17-81688645-81688700-Lx8:L1:LINE-16.1--	0.0699614247686131	0.397563014380089	0.229	0.181	1	cocaine	Grm8-MSN	SoloTE-chr17-81688645-81688700-Lx8:L1:LINE-16.1--
SoloTE-chr7-41170899-41171046-ORR1F:ERVL-MaLR:LTR-19.9--3	0.0700642724466446	1.37582574914073	0.361	0.306	1	cocaine	Grm8-MSN	SoloTE-chr7-41170899-41171046-ORR1F:ERVL-MaLR:LTR-19.9--
SoloTE-chr15-4143608-4143785-ID-B1:B4:SINE-27.6--7	0.0704389490306255	7.8495843786513	0.1	0.06	1	cocaine	Grm8-MSN	SoloTE-chr15-4143608-4143785-ID-B1:B4:SINE-27.6--
SoloTE-chr11-66428370-66428986-L1-Rat1:L1:LINE-1.6--1	0.0706614189056321	1.54247592785724	0.284	0.23	1	cocaine	Grm8-MSN	SoloTE-chr11-66428370-66428986-L1-Rat1:L1:LINE-1.6--
SoloTE-MTB-Rn:ERVL-MaLR:LTR5	0.0709405300411006	2.16195184621934	0.563	0.531	1	cocaine	Grm8-MSN	SoloTE-MTB-Rn:ERVL-MaLR:LTR
SoloTE-chr1-52730783-52730962-MIRb:MIR:SINE-37.8--5	0.0710484588783459	4.62555725306323	0.12	0.084	1	cocaine	Grm8-MSN	SoloTE-chr1-52730783-52730962-MIRb:MIR:SINE-37.8--
SoloTE-ORR1C2:ERVL-MaLR:LTR5	0.0713844528264076	-2.59003578936601	0.567	0.597	1	cocaine	Grm8-MSN	SoloTE-ORR1C2:ERVL-MaLR:LTR
SoloTE-chr13-88843340-88843651-ORR1B2:ERVL-MaLR:LTR-15.3--	0.0716230608105772	0.325728578076759	0.147	0.12	1	cocaine	Grm8-MSN	SoloTE-chr13-88843340-88843651-ORR1B2:ERVL-MaLR:LTR-15.3--
SoloTE-chr2-26552889-26553081-B3:B2:SINE-22.2-+	0.0717114391745938	0.592501287916968	0.133	0.094	1	cocaine	Grm8-MSN	SoloTE-chr2-26552889-26553081-B3:B2:SINE-22.2-+
SoloTE-chr10-8828312-8828456-B1-Mur3:Alu:SINE-19.4--2	0.0720111857739308	0.486307039035549	0.416	0.353	1	cocaine	Grm8-MSN	SoloTE-chr10-8828312-8828456-B1-Mur3:Alu:SINE-19.4--
SoloTE-chr10-104241171-104241262-B3A:B2:SINE-28.3-+1	0.073243387127905	0.257854018698155	0.114	0.076	1	cocaine	Grm8-MSN	SoloTE-chr10-104241171-104241262-B3A:B2:SINE-28.3-+
SoloTE-chr16-54769095-54769418-MTEa:ERVL-MaLR:LTR-28.3--3	0.0735722245750105	0.294306907080737	0.447	0.382	1	cocaine	Grm8-MSN	SoloTE-chr16-54769095-54769418-MTEa:ERVL-MaLR:LTR-28.3--
SoloTE-ORR1D1-int:ERVL-MaLR:LTR2	0.0742370476141022	-0.315278150364095	0.157	0.175	1	cocaine	Grm8-MSN	SoloTE-ORR1D1-int:ERVL-MaLR:LTR
SoloTE-chr7-112922783-112923311-L1MC1:L1:LINE-29.0-+1	0.075747532770578	-0.709117757263283	0.108	0.068	1	cocaine	Grm8-MSN	SoloTE-chr7-112922783-112923311-L1MC1:L1:LINE-29.0-+
SoloTE-chr17-9895377-9895498-L1MB3:L1:LINE-23.1-+1	0.0760580965809191	0.329202735132997	0.21	0.178	1	cocaine	Grm8-MSN	SoloTE-chr17-9895377-9895498-L1MB3:L1:LINE-23.1-+
SoloTE-RMER20C-Mm:ERVK:LTR1	0.0763732646558339	-0.312109873712925	0.296	0.374	1	cocaine	Grm8-MSN	SoloTE-RMER20C-Mm:ERVK:LTR
SoloTE-chr9-70060304-70060399-ID-Rn1:ID:SINE-1.0-+1	0.0769127630347985	2.68480507013019	0.1	0.073	1	cocaine	Grm8-MSN	SoloTE-chr9-70060304-70060399-ID-Rn1:ID:SINE-1.0-+
SoloTE-chr2-107235237-107235659-RLTR23:ERV1:LTR-11.6--1	0.0770957934891839	0.26416123649569	0.149	0.11	1	cocaine	Grm8-MSN	SoloTE-chr2-107235237-107235659-RLTR23:ERV1:LTR-11.6--
SoloTE-chr10-5799862-5799950-L2c:L2:LINE-33.0-+2	0.0773364197039405	-0.286045779570323	0.09	0.102	1	cocaine	Grm8-MSN	SoloTE-chr10-5799862-5799950-L2c:L2:LINE-33.0-+
SoloTE-chr4-6840445-6840762-L1MC:L1:LINE-27.9--2	0.0778132891305701	1.26501358450202	0.159	0.123	1	cocaine	Grm8-MSN	SoloTE-chr4-6840445-6840762-L1MC:L1:LINE-27.9--
SoloTE-chr15-58571692-58571882-B3A:B2:SINE-21.7--4	0.078032532795656	0.265377526488555	0.306	0.241	1	cocaine	Grm8-MSN	SoloTE-chr15-58571692-58571882-B3A:B2:SINE-21.7--
SoloTE-chr2-259810973-259811268-ORR1A2:ERVL-MaLR:LTR-12.4--	0.0783161491802434	-0.586965791224498	0.245	0.304	1	cocaine	Grm8-MSN	SoloTE-chr2-259810973-259811268-ORR1A2:ERVL-MaLR:LTR-12.4--
SoloTE-chr7-11568341-11568410-B1-Mur1:Alu:SINE-18.4-+1	0.0785236667029378	-0.3920868762813	0.271	0.217	1	cocaine	Grm8-MSN	SoloTE-chr7-11568341-11568410-B1-Mur1:Alu:SINE-18.4-+
SoloTE-chr1-85712781-85713209-L1MC:L1:LINE-30.5--1	0.0790552096681366	-0.670588100852616	0.173	0.223	1	cocaine	Grm8-MSN	SoloTE-chr1-85712781-85713209-L1MC:L1:LINE-30.5--
SoloTE-chr3-13406013-13406168-L1MB5:L1:LINE-21.9-+1	0.0803001134653431	0.32927823253098	0.3	0.233	1	cocaine	Grm8-MSN	SoloTE-chr3-13406013-13406168-L1MB5:L1:LINE-21.9-+
SoloTE-chr4-4114901-4121980-Lx3A:L1:LINE-6.0-+3	0.080347940422482	0.435847686587861	0.269	0.22	1	cocaine	Grm8-MSN	SoloTE-chr4-4114901-4121980-Lx3A:L1:LINE-6.0-+
SoloTE-chr14-15114709-15114914-B3:B2:SINE-22.6-+2	0.0807783375839692	0.297075140775795	0.145	0.118	1	cocaine	Grm8-MSN	SoloTE-chr14-15114709-15114914-B3:B2:SINE-22.6-+
SoloTE-chr10-107639906-107640102-B3:B2:SINE-21.5--1	0.0808271841734383	0.264619023868017	0.216	0.183	1	cocaine	Grm8-MSN	SoloTE-chr10-107639906-107640102-B3:B2:SINE-21.5--
SoloTE-chr17-78184139-78184286-B4A:B4:SINE-34.3--3	0.0809479351948232	0.395342662395951	0.278	0.27	1	cocaine	Grm8-MSN	SoloTE-chr17-78184139-78184286-B4A:B4:SINE-34.3--
SoloTE-L1-Rat1:L1:LINE11	0.0821163200024221	-0.359200237554717	1	1	1	cocaine	Grm8-MSN	SoloTE-L1-Rat1:L1:LINE
SoloTE-chr1-81896610-81896758-B1-Rn:Alu:SINE-12.4-+3	0.0828633580843566	-0.570229170421172	0.414	0.453	1	cocaine	Grm8-MSN	SoloTE-chr1-81896610-81896758-B1-Rn:Alu:SINE-12.4-+
SoloTE-chr1-72554582-72554739-MIR:MIR:SINE-29.9-+3	0.0839153529092836	0.799190471773716	0.498	0.474	1	cocaine	Grm8-MSN	SoloTE-chr1-72554582-72554739-MIR:MIR:SINE-29.9-+
SoloTE-chr14-114164993-114165160-B2-Rat3:B2:SINE-12.6--1	0.0840230626702994	0.315203626207443	0.208	0.162	1	cocaine	Grm8-MSN	SoloTE-chr14-114164993-114165160-B2-Rat3:B2:SINE-12.6--
SoloTE-chr5-27419633-27419814-MIRb:MIR:SINE-27.0-+	0.0841021443733973	-0.278016772445281	0.116	0.152	1	cocaine	Grm8-MSN	SoloTE-chr5-27419633-27419814-MIRb:MIR:SINE-27.0-+
SoloTE-chr12-40621007-40621145-B1-Mur4:Alu:SINE-14.6--1	0.0852192024546586	0.291678705962066	0.204	0.17	1	cocaine	Grm8-MSN	SoloTE-chr12-40621007-40621145-B1-Mur4:Alu:SINE-14.6--
SoloTE-chr6-113290020-113290280-MLT1F:ERVL-MaLR:LTR-30.9--2	0.0863759270989715	2.44387008930743	0.522	0.458	1	cocaine	Grm8-MSN	SoloTE-chr6-113290020-113290280-MLT1F:ERVL-MaLR:LTR-30.9--
SoloTE-chr2-259811291-259811406-ORR1A-Rn:ERVL-MaLR:LTR-12.8--	0.0866897245905077	-0.473495970645977	0.241	0.285	1	cocaine	Grm8-MSN	SoloTE-chr2-259811291-259811406-ORR1A-Rn:ERVL-MaLR:LTR-12.8--
SoloTE-chr17-23407907-23407995-Lx7:L1:LINE-22.5-+2	0.0867604448950916	-1.97027259920679	0.616	0.552	1	cocaine	Grm8-MSN	SoloTE-chr17-23407907-23407995-Lx7:L1:LINE-22.5-+
SoloTE-Charlie1a:hAT-Charlie:DNA4	0.086799046522707	0.30502367731024	0.459	0.395	1	cocaine	Grm8-MSN	SoloTE-Charlie1a:hAT-Charlie:DNA
SoloTE-chr5-172990697-172990810-B1-Mur4:Alu:SINE-18.4--	0.0906176398270367	-0.252807757364138	0.09	0.134	1	cocaine	Grm8-MSN	SoloTE-chr5-172990697-172990810-B1-Mur4:Alu:SINE-18.4--
SoloTE-PB1D9:Alu:SINE10	0.0911824714210616	0.99803151803654	0.861	0.877	1	cocaine	Grm8-MSN	SoloTE-PB1D9:Alu:SINE
SoloTE-B3A:B2:SINE11	0.0926158065635403	-0.492784299286184	0.984	0.99	1	cocaine	Grm8-MSN	SoloTE-B3A:B2:SINE
SoloTE-chr11-75650002-75650403-MTD:ERVL-MaLR:LTR-27.4--	0.0927079104966733	-0.360380500416287	0.145	0.202	1	cocaine	Grm8-MSN	SoloTE-chr11-75650002-75650403-MTD:ERVL-MaLR:LTR-27.4--
SoloTE-chr9-45922824-45923040-Lx10:L1:LINE-27.5--	0.0941343977710253	0.559349789374794	0.12	0.081	1	cocaine	Grm8-MSN	SoloTE-chr9-45922824-45923040-Lx10:L1:LINE-27.5--
SoloTE-chr1-46807260-46807433-L1MC:L1:LINE-27.6--3	0.0942305591389818	0.745915795829133	0.12	0.141	1	cocaine	Grm8-MSN	SoloTE-chr1-46807260-46807433-L1MC:L1:LINE-27.6--
SoloTE-chr19-55544471-55544626-L1MEc:L1:LINE-30.8--3	0.0962309803228952	0.284253214725884	0.243	0.194	1	cocaine	Grm8-MSN	SoloTE-chr19-55544471-55544626-L1MEc:L1:LINE-30.8--
SoloTE-chr17-74803002-74803147-ORR1E:ERVL-MaLR:LTR-24.1-+1	0.0968364493620597	-0.4662362945188	0.229	0.277	1	cocaine	Grm8-MSN	SoloTE-chr17-74803002-74803147-ORR1E:ERVL-MaLR:LTR-24.1-+
SoloTE-chr11-59736228-59736328-MTEa:ERVL-MaLR:LTR-32.2--3	0.0969203017560303	-0.352019859623866	0.314	0.366	1	cocaine	Grm8-MSN	SoloTE-chr11-59736228-59736328-MTEa:ERVL-MaLR:LTR-32.2--
SoloTE-chr1-85732859-85733270-L1M3:L1:LINE-33.3-+2	0.0973736462468193	-0.54143216969536	0.353	0.424	1	cocaine	Grm8-MSN	SoloTE-chr1-85732859-85733270-L1M3:L1:LINE-33.3-+
SoloTE-chr7-36620542-36620673-RSINE1:B4:SINE-29.6-+2	0.0982487340151737	0.264471299773194	0.218	0.178	1	cocaine	Grm8-MSN	SoloTE-chr7-36620542-36620673-RSINE1:B4:SINE-29.6-+
SoloTE-chr16-82898916-82900330-RLTR42-int:ERVK:LTR-21.5--1	0.100517631437026	-0.657074909782533	0.184	0.223	1	cocaine	Grm8-MSN	SoloTE-chr16-82898916-82900330-RLTR42-int:ERVK:LTR-21.5--
SoloTE-chr12-47042703-47042858-B3:B2:SINE-25.6-+4	0.100875562465796	0.319690647912108	0.208	0.173	1	cocaine	Grm8-MSN	SoloTE-chr12-47042703-47042858-B3:B2:SINE-25.6-+
SoloTE-chr9-94462892-94463016-B3A:B2:SINE-27.2--3	0.101041166682465	-0.280272749813149	0.161	0.217	1	cocaine	Grm8-MSN	SoloTE-chr9-94462892-94463016-B3A:B2:SINE-27.2--
SoloTE-chr7-53902425-53902809-MTC:ERVL-MaLR:LTR-17.8--1	0.101357013954253	-0.340800606005513	0.063	0.105	1	cocaine	Grm8-MSN	SoloTE-chr7-53902425-53902809-MTC:ERVL-MaLR:LTR-17.8--
SoloTE-chr6-101846224-101848195-Lx:L1:LINE-14.1--5	0.102425428342366	-0.508188953745534	0.396	0.471	1	cocaine	Grm8-MSN	SoloTE-chr6-101846224-101848195-Lx:L1:LINE-14.1--
SoloTE-chr11-62735050-62735552-Lx2:L1:LINE-15.9-+	0.102903871099015	0.435745829962515	0.253	0.196	1	cocaine	Grm8-MSN	SoloTE-chr11-62735050-62735552-Lx2:L1:LINE-15.9-+
SoloTE-RMER3-int:ERVK:LTR6	0.102998358214996	-0.386347099340249	0.504	0.476	1	cocaine	Grm8-MSN	SoloTE-RMER3-int:ERVK:LTR
SoloTE-chr6-112485260-112487825-L1-Rat4:L1:LINE-11.0--4	0.106254291219835	0.372382923318646	0.48	0.429	1	cocaine	Grm8-MSN	SoloTE-chr6-112485260-112487825-L1-Rat4:L1:LINE-11.0--
SoloTE-chr8-64152028-64152305-RLTR33:ERVK:LTR-15.7-+1	0.108347518283427	0.254953264031201	0.159	0.118	1	cocaine	Grm8-MSN	SoloTE-chr8-64152028-64152305-RLTR33:ERVK:LTR-15.7-+
SoloTE-chr10-1178961-1179326-L1-Mur3:L1:LINE-17.2--	0.108540918726467	-0.258181342979666	0.078	0.113	1	cocaine	Grm8-MSN	SoloTE-chr10-1178961-1179326-L1-Mur3:L1:LINE-17.2--
SoloTE-chr2-199005200-199005410-ID-B1:B4:SINE-27.5--	0.109084670449005	-0.259218428946192	0.073	0.102	1	cocaine	Grm8-MSN	SoloTE-chr2-199005200-199005410-ID-B1:B4:SINE-27.5--
SoloTE-chr18-70039012-70039079-Arthur1A:hAT-Tip100:DNA-28.0-+	0.110383905921061	0.486284084684433	0.116	0.094	1	cocaine	Grm8-MSN	SoloTE-chr18-70039012-70039079-Arthur1A:hAT-Tip100:DNA-28.0-+
SoloTE-chr5-24905886-24906283-RNLTR14:ERVK:LTR-4.6-+2	0.110752392553443	-0.310380803433283	0.133	0.186	1	cocaine	Grm8-MSN	SoloTE-chr5-24905886-24906283-RNLTR14:ERVK:LTR-4.6-+
SoloTE-chr4-66301468-66301585-PB1D10:Alu:SINE-25.0-+6	0.111838537777612	0.603002975887488	0.371	0.343	1	cocaine	Grm8-MSN	SoloTE-chr4-66301468-66301585-PB1D10:Alu:SINE-25.0-+
SoloTE-Lx6:L1:LINE8	0.112015675000146	-2.2084849737852	0.873	0.903	1	cocaine	Grm8-MSN	SoloTE-Lx6:L1:LINE
SoloTE-chr17-75035320-75035483-RSINE1:B4:SINE-30.7-+1	0.112966269407545	-0.599014997270312	0.351	0.351	1	cocaine	Grm8-MSN	SoloTE-chr17-75035320-75035483-RSINE1:B4:SINE-30.7-+
SoloTE-chr6-103466787-103466882-B4A:B4:SINE-27.4-+1	0.113455180155273	0.63430216074871	0.167	0.144	1	cocaine	Grm8-MSN	SoloTE-chr6-103466787-103466882-B4A:B4:SINE-27.4-+
SoloTE-chr3-12839280-12839504-L1ME1:L1:LINE-33.0-+2	0.114013453370584	0.509221291647861	0.339	0.28	1	cocaine	Grm8-MSN	SoloTE-chr3-12839280-12839504-L1ME1:L1:LINE-33.0-+
SoloTE-chr12-46637090-46637274-RMER17B-Rn:ERVK:LTR-14.7-+1	0.114868073814821	-0.273173894730677	0.127	0.134	1	cocaine	Grm8-MSN	SoloTE-chr12-46637090-46637274-RMER17B-Rn:ERVK:LTR-14.7-+
SoloTE-chr11-65426430-65430241-L1-Rat4:L1:LINE-9.7--5	0.115584914138899	0.557905553102764	0.586	0.55	1	cocaine	Grm8-MSN	SoloTE-chr11-65426430-65430241-L1-Rat4:L1:LINE-9.7--
SoloTE-chr1-47115608-47115705-PB1D10:Alu:SINE-19.4--1	0.117902743567989	11.972644031951	0.265	0.225	1	cocaine	Grm8-MSN	SoloTE-chr1-47115608-47115705-PB1D10:Alu:SINE-19.4--
SoloTE-L1MD2:L1:LINE2	0.119029159724005	0.485611737198102	0.259	0.217	1	cocaine	Grm8-MSN	SoloTE-L1MD2:L1:LINE
SoloTE-chr7-77706404-77706535-RSINE1:B4:SINE-28.2--2	0.119138210477481	-0.475324185631317	0.3	0.314	1	cocaine	Grm8-MSN	SoloTE-chr7-77706404-77706535-RSINE1:B4:SINE-28.2--
SoloTE-chr17-58585034-58585338-L1MA4:L1:LINE-30.2-+	0.119168630611296	0.420036716740841	0.155	0.11	1	cocaine	Grm8-MSN	SoloTE-chr17-58585034-58585338-L1MA4:L1:LINE-30.2-+
SoloTE-RNLTR4d-I:ERVK:LTR2	0.119600604831438	-0.708947095436825	0.188	0.207	1	cocaine	Grm8-MSN	SoloTE-RNLTR4d-I:ERVK:LTR
SoloTE-chr20-28029311-28029622-L1MB5:L1:LINE-26.6--1	0.119774505039309	6.50959365947342	0.182	0.131	1	cocaine	Grm8-MSN	SoloTE-chr20-28029311-28029622-L1MB5:L1:LINE-26.6--
SoloTE-chr15-77536140-77537540-Lx2B:L1:LINE-16.7-+6	0.122631616957298	0.429449382579409	0.406	0.346	1	cocaine	Grm8-MSN	SoloTE-chr15-77536140-77537540-Lx2B:L1:LINE-16.7-+
SoloTE-chr2-217800858-217801163-Lx8b:L1:LINE-26.2-+	0.123239817747064	-0.273060911394654	0.127	0.157	1	cocaine	Grm8-MSN	SoloTE-chr2-217800858-217801163-Lx8b:L1:LINE-26.2-+
SoloTE-chr14-80925153-80925323-B2-Rat2:B2:SINE-5.9-+	0.123578249117831	0.343375588062503	0.192	0.175	1	cocaine	Grm8-MSN	SoloTE-chr14-80925153-80925323-B2-Rat2:B2:SINE-5.9-+
SoloTE-chr8-50377591-50377719-B1-Mur2:Alu:SINE-21.6--2	0.124262844951027	0.425463443223022	0.161	0.154	1	cocaine	Grm8-MSN	SoloTE-chr8-50377591-50377719-B1-Mur2:Alu:SINE-21.6--
SoloTE-L1MD:L1:LINE2	0.125349975215631	0.307336610940996	0.227	0.254	1	cocaine	Grm8-MSN	SoloTE-L1MD:L1:LINE
SoloTE-Lx3B:L1:LINE5	0.127842586600769	-0.800189926097111	0.714	0.772	1	cocaine	Grm8-MSN	SoloTE-Lx3B:L1:LINE
SoloTE-chr1-85786048-85786286-Lx5b:L1:LINE-15.7-+2	0.128621391149107	0.346402982468639	0.186	0.249	1	cocaine	Grm8-MSN	SoloTE-chr1-85786048-85786286-Lx5b:L1:LINE-15.7-+
SoloTE-chr11-9534665-9534817-B1-Rn:Alu:SINE-23.0--4	0.128950026085313	1.25603830005555	0.341	0.283	1	cocaine	Grm8-MSN	SoloTE-chr11-9534665-9534817-B1-Rn:Alu:SINE-23.0--
SoloTE-chr17-76621764-76622018-B4:B4:SINE-24.8--5	0.130753092791034	0.479385616190936	0.345	0.285	1	cocaine	Grm8-MSN	SoloTE-chr17-76621764-76622018-B4:B4:SINE-24.8--
SoloTE-chr17-58129719-58129818-RSINE1:B4:SINE-26.0-+1	0.131677863467061	-0.278317421321725	0.149	0.188	1	cocaine	Grm8-MSN	SoloTE-chr17-58129719-58129818-RSINE1:B4:SINE-26.0-+
SoloTE-chr10-5799646-5799779-MLT1A0:ERVL-MaLR:LTR-26.7--3	0.132054430103376	-0.878719173360384	0.227	0.196	1	cocaine	Grm8-MSN	SoloTE-chr10-5799646-5799779-MLT1A0:ERVL-MaLR:LTR-26.7--
SoloTE-chr1-82467676-82467768-B1-Mur4:Alu:SINE-21.5-+3	0.133677862433056	0.911059419899309	0.773	0.757	1	cocaine	Grm8-MSN	SoloTE-chr1-82467676-82467768-B1-Mur4:Alu:SINE-21.5-+
SoloTE-chr1-85739052-85739961-L1-Rat4:L1:LINE-12.2-+4	0.133903514932978	-0.329656633055979	0.276	0.343	1	cocaine	Grm8-MSN	SoloTE-chr1-85739052-85739961-L1-Rat4:L1:LINE-12.2-+
SoloTE-chr1-27685245-27685391-MT2B:ERVL:LTR-29.5-+1	0.13544212767915	1.39827868975958	0.4	0.366	1	cocaine	Grm8-MSN	SoloTE-chr1-27685245-27685391-MT2B:ERVL:LTR-29.5-+
SoloTE-chr17-78184137-78184270-B1F:Alu:SINE-27.8--3	0.136067457994513	0.328676665471593	0.259	0.249	1	cocaine	Grm8-MSN	SoloTE-chr17-78184137-78184270-B1F:Alu:SINE-27.8--
SoloTE-chr15-13555893-13556067-ID-B1:B4:SINE-21.5-+3	0.137585855522395	0.821201380904603	0.159	0.144	1	cocaine	Grm8-MSN	SoloTE-chr15-13555893-13556067-ID-B1:B4:SINE-21.5-+
SoloTE-chr1-27692485-27693066-Lx3A:L1:LINE-13.5-+	0.137874768876243	0.323406756425565	0.163	0.16	1	cocaine	Grm8-MSN	SoloTE-chr1-27692485-27693066-Lx3A:L1:LINE-13.5-+
SoloTE-chr3-64502911-64503026-ORR1C1:ERVL-MaLR:LTR-14.0-+3	0.13837753242046	-0.376852344370219	0.184	0.152	1	cocaine	Grm8-MSN	SoloTE-chr3-64502911-64503026-ORR1C1:ERVL-MaLR:LTR-14.0-+
SoloTE-B4A:B4:SINE11	0.138474464400206	-0.73676400872673	0.994	0.99	1	cocaine	Grm8-MSN	SoloTE-B4A:B4:SINE
SoloTE-chr5-37977594-37980170-Lx6:L1:LINE-20.5-+1	0.141266284060608	0.606889727311602	0.235	0.199	1	cocaine	Grm8-MSN	SoloTE-chr5-37977594-37980170-Lx6:L1:LINE-20.5-+
SoloTE-chr17-70671264-70671601-MTE2a:ERVL-MaLR:LTR-26.6--	0.14189755594872	0.468088395798105	0.1	0.068	1	cocaine	Grm8-MSN	SoloTE-chr17-70671264-70671601-MTE2a:ERVL-MaLR:LTR-26.6--
SoloTE-chr1-102511499-102511672-MIRb:MIR:SINE-31.2-+3	0.142429519616161	0.381314742275215	0.21	0.175	1	cocaine	Grm8-MSN	SoloTE-chr1-102511499-102511672-MIRb:MIR:SINE-31.2-+
SoloTE-chr12-11823051-11823197-MER2:TcMar-Tigger:DNA-29.8--2	0.143222817844197	0.266382338260088	0.308	0.264	1	cocaine	Grm8-MSN	SoloTE-chr12-11823051-11823197-MER2:TcMar-Tigger:DNA-29.8--
SoloTE-chr10-8729818-8729914-RSINE1:B4:SINE-28.9--2	0.143322795096185	0.374234797905862	0.235	0.238	1	cocaine	Grm8-MSN	SoloTE-chr10-8729818-8729914-RSINE1:B4:SINE-28.9--
SoloTE-chr1-114325396-114325531-ORR1D1:ERVL-MaLR:LTR-18.4--3	0.144868065813378	0.268932538216761	0.19	0.157	1	cocaine	Grm8-MSN	SoloTE-chr1-114325396-114325531-ORR1D1:ERVL-MaLR:LTR-18.4--
SoloTE-chr1-85759856-85760137-Lx3A:L1:LINE-12.0-+2	0.146000372265108	-0.619869631572508	0.378	0.448	1	cocaine	Grm8-MSN	SoloTE-chr1-85759856-85760137-Lx3A:L1:LINE-12.0-+
SoloTE-chr11-63091568-63091900-Lx5b:L1:LINE-18.4--2	0.14614422929073	-0.30168544257617	0.198	0.246	1	cocaine	Grm8-MSN	SoloTE-chr11-63091568-63091900-Lx5b:L1:LINE-18.4--
SoloTE-chr10-95680064-95680230-B3:B2:SINE-30.2-+1	0.146365520129177	0.654075148466178	0.129	0.089	1	cocaine	Grm8-MSN	SoloTE-chr10-95680064-95680230-B3:B2:SINE-30.2-+
SoloTE-MTD:ERVL-MaLR:LTR7	0.146864292173211	0.688643055681931	0.831	0.791	1	cocaine	Grm8-MSN	SoloTE-MTD:ERVL-MaLR:LTR
SoloTE-chr10-83291343-83291489-B1-Mur1:Alu:SINE-19.3--5	0.149823947883924	0.259992767417706	0.21	0.188	1	cocaine	Grm8-MSN	SoloTE-chr10-83291343-83291489-B1-Mur1:Alu:SINE-19.3--
SoloTE-chr16-34770958-34771699-Lx:L1:LINE-14.6--2	0.153594038630521	-0.396607683301458	0.149	0.126	1	cocaine	Grm8-MSN	SoloTE-chr16-34770958-34771699-Lx:L1:LINE-14.6--
SoloTE-chr8-130368552-130368730-ID-B1:B4:SINE-34.3-+1	0.154473003296835	0.295901295616246	0.184	0.157	1	cocaine	Grm8-MSN	SoloTE-chr8-130368552-130368730-ID-B1:B4:SINE-34.3-+
SoloTE-chr11-75922676-75923245-L1-Rod:L1:LINE-24.2-+2	0.155798495101922	0.859986852062979	0.151	0.149	1	cocaine	Grm8-MSN	SoloTE-chr11-75922676-75923245-L1-Rod:L1:LINE-24.2-+
SoloTE-URR1B:hAT-Charlie:DNA5	0.156346275908551	0.305936995292353	0.467	0.518	1	cocaine	Grm8-MSN	SoloTE-URR1B:hAT-Charlie:DNA
SoloTE-chrY-1175563-1175998-L1-Mur3:L1:LINE-21.9-+3	0.156541386887758	3.72328008779398	0.086	0.12	1	cocaine	Grm8-MSN	SoloTE-chrY-1175563-1175998-L1-Mur3:L1:LINE-21.9-+
SoloTE-chr17-84911340-84911515-MT2A:ERVL:LTR-24.9--1	0.157361885401199	0.30673452626111	0.153	0.113	1	cocaine	Grm8-MSN	SoloTE-chr17-84911340-84911515-MT2A:ERVL:LTR-24.9--
SoloTE-MT2B1:ERVL:LTR9	0.158874183386995	-0.63803221873161	0.722	0.759	1	cocaine	Grm8-MSN	SoloTE-MT2B1:ERVL:LTR
SoloTE-chr19-59186436-59186485-MER5A:hAT-Charlie:DNA-17.0--1	0.159452065347012	0.268574443767531	0.188	0.157	1	cocaine	Grm8-MSN	SoloTE-chr19-59186436-59186485-MER5A:hAT-Charlie:DNA-17.0--
SoloTE-chr5-150041759-150041859-B1-Rn:Alu:SINE-17.4-+3	0.159888187226285	0.263330375313951	0.19	0.144	1	cocaine	Grm8-MSN	SoloTE-chr5-150041759-150041859-B1-Rn:Alu:SINE-17.4-+
SoloTE-chr18-56911824-56911919-ID-Rn1:ID:SINE-0.0-+2	0.160021945204495	0.369537832466405	0.173	0.152	1	cocaine	Grm8-MSN	SoloTE-chr18-56911824-56911919-ID-Rn1:ID:SINE-0.0-+
SoloTE-chr1-27752562-27757407-L1-Rat4:L1:LINE-13.3-+1	0.162485580584766	0.514738804788958	0.349	0.366	1	cocaine	Grm8-MSN	SoloTE-chr1-27752562-27757407-L1-Rat4:L1:LINE-13.3-+
SoloTE-chr2-30840587-30840651-PB1D9:Alu:SINE-17.6--	0.164173779640293	0.414303929117363	0.102	0.071	1	cocaine	Grm8-MSN	SoloTE-chr2-30840587-30840651-PB1D9:Alu:SINE-17.6--
SoloTE-chr1-195832727-195834111-Lx7:L1:LINE-31.7-+	0.165038507865591	-0.344042713140066	0.208	0.223	1	cocaine	Grm8-MSN	SoloTE-chr1-195832727-195834111-Lx7:L1:LINE-31.7-+
SoloTE-chr1-81896399-81896478-MLT1E2:ERVL-MaLR:LTR-27.5-+3	0.166000391945724	0.26256934035	0.439	0.382	1	cocaine	Grm8-MSN	SoloTE-chr1-81896399-81896478-MLT1E2:ERVL-MaLR:LTR-27.5-+
SoloTE-chr7-118243041-118243298-MTE-int:ERVL-MaLR:LTR-33.9-+2	0.166962976927439	0.257239642828434	0.19	0.147	1	cocaine	Grm8-MSN	SoloTE-chr7-118243041-118243298-MTE-int:ERVL-MaLR:LTR-33.9-+
SoloTE-chr1-122359879-122360597-Lx3B:L1:LINE-19.8--1	0.167411539570661	-0.285018452528077	0.178	0.223	1	cocaine	Grm8-MSN	SoloTE-chr1-122359879-122360597-Lx3B:L1:LINE-19.8--
SoloTE-chr1-122349389-122351458-Lx3B:L1:LINE-15.4--6	0.169784279787256	-4.52590482261905	0.673	0.681	1	cocaine	Grm8-MSN	SoloTE-chr1-122349389-122351458-Lx3B:L1:LINE-15.4--
SoloTE-L1VL4a:L1:LINE7	0.170852958206164	-2.4274595659184	0.565	0.568	1	cocaine	Grm8-MSN	SoloTE-L1VL4a:L1:LINE
SoloTE-L1-Mur1:L1:LINE7	0.170941810593474	-1.34639740538606	0.676	0.649	1	cocaine	Grm8-MSN	SoloTE-L1-Mur1:L1:LINE
SoloTE-chr18-44596591-44596931-L1MB3:L1:LINE-27.2-+3	0.171340902024142	-0.934274383975111	0.11	0.115	1	cocaine	Grm8-MSN	SoloTE-chr18-44596591-44596931-L1MB3:L1:LINE-27.2-+
SoloTE-PB1D10:Alu:SINE10	0.172209629285761	1.09011848279487	0.976	0.969	1	cocaine	Grm8-MSN	SoloTE-PB1D10:Alu:SINE
SoloTE-chr6-27916518-27916605-PB1D9:Alu:SINE-14.5-+	0.173388901359277	-0.363392796855347	0.088	0.107	1	cocaine	Grm8-MSN	SoloTE-chr6-27916518-27916605-PB1D9:Alu:SINE-14.5-+
SoloTE-chrX-10548713-10548775-B3:B2:SINE-20.0-+4	0.173573835559401	0.488725862827995	0.445	0.421	1	cocaine	Grm8-MSN	SoloTE-chrX-10548713-10548775-B3:B2:SINE-20.0-+
SoloTE-chr1-52679345-52679561-MTD:ERVL-MaLR:LTR-25.2--4	0.174424870871863	1.75152929806475	0.104	0.071	1	cocaine	Grm8-MSN	SoloTE-chr1-52679345-52679561-MTD:ERVL-MaLR:LTR-25.2--
SoloTE-chr12-29575133-29575244-PB1D7:Alu:SINE-25.0-+1	0.176430586917103	0.466500480438516	0.257	0.262	1	cocaine	Grm8-MSN	SoloTE-chr12-29575133-29575244-PB1D7:Alu:SINE-25.0-+
SoloTE-chr11-75921995-75922676-Lx9:L1:LINE-30.1--2	0.179112318349218	0.326046952083283	0.145	0.123	1	cocaine	Grm8-MSN	SoloTE-chr11-75921995-75922676-Lx9:L1:LINE-30.1--
SoloTE-MTE-int:ERVL-MaLR:LTR4	0.180188574351	-0.270966291587134	0.402	0.359	1	cocaine	Grm8-MSN	SoloTE-MTE-int:ERVL-MaLR:LTR
SoloTE-B3:B2:SINE11	0.180394334436423	-4.45993606819523	0.998	0.997	1	cocaine	Grm8-MSN	SoloTE-B3:B2:SINE
SoloTE-chr17-19168163-19168468-B4A:B4:SINE-27.3--2	0.183818243567826	0.304506241329732	0.159	0.131	1	cocaine	Grm8-MSN	SoloTE-chr17-19168163-19168468-B4A:B4:SINE-27.3--
SoloTE-chr1-85760221-85761862-Lx2:L1:LINE-13.5--1	0.187728491174078	0.452372807102279	0.173	0.147	1	cocaine	Grm8-MSN	SoloTE-chr1-85760221-85761862-Lx2:L1:LINE-13.5--
SoloTE-RMER19B:ERVK:LTR4	0.190930002434424	0.416772947694127	0.453	0.421	1	cocaine	Grm8-MSN	SoloTE-RMER19B:ERVK:LTR
SoloTE-chr5-28541279-28541697-RLTR25A:ERVK:LTR-13.5-+	0.191529907101906	0.29761286183731	0.141	0.12	1	cocaine	Grm8-MSN	SoloTE-chr5-28541279-28541697-RLTR25A:ERVK:LTR-13.5-+
SoloTE-chr5-38107497-38108634-MYSERV16-I-int:ERVK:LTR-22.6--1	0.196211701975962	-0.396061598175151	0.137	0.175	1	cocaine	Grm8-MSN	SoloTE-chr5-38107497-38108634-MYSERV16-I-int:ERVK:LTR-22.6--
SoloTE-chr4-9913501-9913889-Lx2:L1:LINE-11.3-+2	0.197581913317363	0.404222205900096	0.165	0.128	1	cocaine	Grm8-MSN	SoloTE-chr4-9913501-9913889-Lx2:L1:LINE-11.3-+
SoloTE-chr17-74966508-74966667-MamRTE1:RTE-BovB:LINE-35.6-+1	0.198026287276492	0.447507074673116	0.28	0.275	1	cocaine	Grm8-MSN	SoloTE-chr17-74966508-74966667-MamRTE1:RTE-BovB:LINE-35.6-+
SoloTE-chr1-85816574-85817829-MTC-int:ERVL-MaLR:LTR-25.6-+2	0.198573064534659	-0.480454729207838	0.696	0.668	1	cocaine	Grm8-MSN	SoloTE-chr1-85816574-85817829-MTC-int:ERVL-MaLR:LTR-25.6-+
SoloTE-chr7-53925715-53925880-B4A:B4:SINE-27.7--	0.199763854566011	-0.278115716550076	0.106	0.079	1	cocaine	Grm8-MSN	SoloTE-chr7-53925715-53925880-B4A:B4:SINE-27.7--
SoloTE-chr2-231533275-231538632-L1-Rat2:L1:LINE-8.0--5	0.200132526590133	-0.257472791994509	0.159	0.199	1	cocaine	Grm8-MSN	SoloTE-chr2-231533275-231538632-L1-Rat2:L1:LINE-8.0--
SoloTE-chr7-62487229-62487855-L1MCb:L1:LINE-31.6-+2	0.203594735843489	0.508772356252486	0.137	0.131	1	cocaine	Grm8-MSN	SoloTE-chr7-62487229-62487855-L1MCb:L1:LINE-31.6-+
SoloTE-chr1-195040274-195040326-L1-Mur1:L1:LINE-18.2-+3	0.204321872805225	0.257481183622865	0.445	0.393	1	cocaine	Grm8-MSN	SoloTE-chr1-195040274-195040326-L1-Mur1:L1:LINE-18.2-+
SoloTE-chr10-105740342-105740523-B2-Rat4:B2:SINE-6.6-+	0.208873891983782	0.857501363052959	0.124	0.154	1	cocaine	Grm8-MSN	SoloTE-chr10-105740342-105740523-B2-Rat4:B2:SINE-6.6-+
SoloTE-chr10-16748340-16748465-ID-B1:B4:SINE-22.6-+8	0.210825634984941	0.609620103265311	0.39	0.382	1	cocaine	Grm8-MSN	SoloTE-chr10-16748340-16748465-ID-B1:B4:SINE-22.6-+
SoloTE-chr1-85925459-85925545-B4A:B4:SINE-32.2-+1	0.211507963577323	-0.771017838759128	0.271	0.319	1	cocaine	Grm8-MSN	SoloTE-chr1-85925459-85925545-B4A:B4:SINE-32.2-+
SoloTE-chr13-50628271-50628548-L1MA7:L1:LINE-27.8-+1	0.214798110844216	0.340882504955129	0.18	0.149	1	cocaine	Grm8-MSN	SoloTE-chr13-50628271-50628548-L1MA7:L1:LINE-27.8-+
SoloTE-chr18-62934131-62935291-ORR1A-Rn-int:ERVL-MaLR:LTR-12.4--	0.218304587520407	0.502378029056203	0.143	0.131	1	cocaine	Grm8-MSN	SoloTE-chr18-62934131-62935291-ORR1A-Rn-int:ERVL-MaLR:LTR-12.4--
SoloTE-L1-Mur3:L1:LINE8	0.218313513322181	1.60449509561339	0.727	0.686	1	cocaine	Grm8-MSN	SoloTE-L1-Mur3:L1:LINE
SoloTE-chr6-55620921-55622046-MurERV4-19-int:ERVK:LTR-14.1-+2	0.219868507810778	0.385594902962031	0.145	0.113	1	cocaine	Grm8-MSN	SoloTE-chr6-55620921-55622046-MurERV4-19-int:ERVK:LTR-14.1-+
SoloTE-chr11-65453942-65454128-ID-B1:B4:SINE-33.0-+2	0.226076758305656	-0.756760208130636	0.2	0.246	1	cocaine	Grm8-MSN	SoloTE-chr11-65453942-65454128-ID-B1:B4:SINE-33.0-+
SoloTE-chr3-40049042-40050430-Lx:L1:LINE-13.7--3	0.228140571895418	0.470222392072255	0.38	0.332	1	cocaine	Grm8-MSN	SoloTE-chr3-40049042-40050430-Lx:L1:LINE-13.7--
SoloTE-chr5-128712058-128712109-ID:ID:SINE-17.3--1	0.228535064433943	0.258201779351179	0.194	0.178	1	cocaine	Grm8-MSN	SoloTE-chr5-128712058-128712109-ID:ID:SINE-17.3--
SoloTE-chr14-86248164-86248309-B1-Mur1:Alu:SINE-21.9-+2	0.228562647509819	0.993656127641512	0.382	0.332	1	cocaine	Grm8-MSN	SoloTE-chr14-86248164-86248309-B1-Mur1:Alu:SINE-21.9-+
SoloTE-chr1-85719535-85719644-Lx8:L1:LINE-38.2-+1	0.230012585429507	0.274294949083915	0.331	0.387	1	cocaine	Grm8-MSN	SoloTE-chr1-85719535-85719644-Lx8:L1:LINE-38.2-+
SoloTE-chr10-21390519-21392451-Lx8:L1:LINE-30.0-+2	0.231058223029874	0.265073564062898	0.21	0.17	1	cocaine	Grm8-MSN	SoloTE-chr10-21390519-21392451-Lx8:L1:LINE-30.0-+
SoloTE-L1-Rod:L1:LINE5	0.231573913853571	-0.418521609396865	0.345	0.408	1	cocaine	Grm8-MSN	SoloTE-L1-Rod:L1:LINE
SoloTE-chr12-51667343-51668369-Lx8b:L1:LINE-27.7-+2	0.235868307833164	0.636022967489765	0.11	0.079	1	cocaine	Grm8-MSN	SoloTE-chr12-51667343-51668369-Lx8b:L1:LINE-27.7-+
SoloTE-chr2-26520709-26520852-B1F:Alu:SINE-29.1--	0.236512819533982	0.601483997526778	0.196	0.16	1	cocaine	Grm8-MSN	SoloTE-chr2-26520709-26520852-B1F:Alu:SINE-29.1--
SoloTE-chr6-126833007-126833818-RMER6C:ERVK:LTR-18.8-+	0.237364969011605	0.498876230134388	0.2	0.228	1	cocaine	Grm8-MSN	SoloTE-chr6-126833007-126833818-RMER6C:ERVK:LTR-18.8-+
SoloTE-chr6-64243904-64245803-L1VL4a:L1:LINE-9.7--2	0.239014058643598	0.30066015464259	0.261	0.217	1	cocaine	Grm8-MSN	SoloTE-chr6-64243904-64245803-L1VL4a:L1:LINE-9.7--
SoloTE-chr10-74023362-74023551-B2-Rn:B2:SINE-1.6-+2	0.239807419703393	5.59508799002635	0.233	0.196	1	cocaine	Grm8-MSN	SoloTE-chr10-74023362-74023551-B2-Rn:B2:SINE-1.6-+
SoloTE-chr3-116815502-116815652-MLT1A1:ERVL-MaLR:LTR-29.4-+1	0.239832958267611	0.265298446345037	0.204	0.178	1	cocaine	Grm8-MSN	SoloTE-chr3-116815502-116815652-MLT1A1:ERVL-MaLR:LTR-29.4-+
SoloTE-chr9-70060138-70060205-Lx10:L1:LINE-16.1-+4	0.239843616467	8.89433803064711	0.204	0.173	1	cocaine	Grm8-MSN	SoloTE-chr9-70060138-70060205-Lx10:L1:LINE-16.1-+
SoloTE-chr1-27609910-27609978-B2-Rat4:B2:SINE-13.0-+1	0.242025329447482	-0.316322280358219	0.161	0.157	1	cocaine	Grm8-MSN	SoloTE-chr1-27609910-27609978-B2-Rat4:B2:SINE-13.0-+
SoloTE-B1-Mur1:Alu:SINE9	0.242931575688579	0.604940741877382	0.92	0.898	1	cocaine	Grm8-MSN	SoloTE-B1-Mur1:Alu:SINE
SoloTE-chr8-50391666-50391783-ID-B1:B4:SINE-28.0--2	0.244738861934589	0.270189435402672	0.12	0.099	1	cocaine	Grm8-MSN	SoloTE-chr8-50391666-50391783-ID-B1:B4:SINE-28.0--
SoloTE-RNLTR4b:ERVK:LTR2	0.245791849907552	1.67968210949908	0.104	0.131	1	cocaine	Grm8-MSN	SoloTE-RNLTR4b:ERVK:LTR
SoloTE-NICER-int:ERV1:LTR7	0.255209931227527	1.4932458662592	0.551	0.503	1	cocaine	Grm8-MSN	SoloTE-NICER-int:ERV1:LTR
SoloTE-chr4-57205889-57206003-B1F1:Alu:SINE-24.6--	0.257047523152172	-0.309754035165326	0.133	0.149	1	cocaine	Grm8-MSN	SoloTE-chr4-57205889-57206003-B1F1:Alu:SINE-24.6--
SoloTE-chr4-7233018-7233190-B3:B2:SINE-23.3-+1	0.257473565729929	5.20536607069959	0.118	0.134	1	cocaine	Grm8-MSN	SoloTE-chr4-7233018-7233190-B3:B2:SINE-23.3-+
SoloTE-chr4-7232776-7232952-B2-Rat2:B2:SINE-5.1--	0.25748145902138	0.805552764185368	0.149	0.128	1	cocaine	Grm8-MSN	SoloTE-chr4-7232776-7232952-B2-Rat2:B2:SINE-5.1--
SoloTE-RMER17C-int:ERVK:LTR3	0.257963928617384	-0.354628966571475	0.386	0.45	1	cocaine	Grm8-MSN	SoloTE-RMER17C-int:ERVK:LTR
SoloTE-chr10-81764751-81764876-B1-Mur2:Alu:SINE-21.0--3	0.260769559986303	3.81988409635196	0.151	0.128	1	cocaine	Grm8-MSN	SoloTE-chr10-81764751-81764876-B1-Mur2:Alu:SINE-21.0--
SoloTE-chr1-85796199-85796556-MTD:ERVL-MaLR:LTR-26.2--1	0.261300584023523	0.303554171576848	0.418	0.474	1	cocaine	Grm8-MSN	SoloTE-chr1-85796199-85796556-MTD:ERVL-MaLR:LTR-26.2--
SoloTE-chr4-140403236-140403355-PB1D9:Alu:SINE-16.9-+1	0.261535968179832	0.669133014255894	0.165	0.149	1	cocaine	Grm8-MSN	SoloTE-chr4-140403236-140403355-PB1D9:Alu:SINE-16.9-+
SoloTE-L1MA9:L1:LINE5	0.264683256380074	-0.672780362932078	0.412	0.471	1	cocaine	Grm8-MSN	SoloTE-L1MA9:L1:LINE
SoloTE-chr15-77620786-77621011-URR1B:hAT-Charlie:DNA-19.3--10	0.265303625165168	2.03200453831312	0.639	0.581	1	cocaine	Grm8-MSN	SoloTE-chr15-77620786-77621011-URR1B:hAT-Charlie:DNA-19.3--
SoloTE-chr4-58403159-58403683-L1MA4:L1:LINE-27.3--2	0.267716512124283	0.318093273539562	0.261	0.267	1	cocaine	Grm8-MSN	SoloTE-chr4-58403159-58403683-L1MA4:L1:LINE-27.3--
SoloTE-RNLTR3-int:ERVK:LTR7	0.268228673470745	-0.630053606391519	0.357	0.411	1	cocaine	Grm8-MSN	SoloTE-RNLTR3-int:ERVK:LTR
SoloTE-ORR1C1:ERVL-MaLR:LTR5	0.268533518458309	1.01397351659359	0.341	0.314	1	cocaine	Grm8-MSN	SoloTE-ORR1C1:ERVL-MaLR:LTR
SoloTE-Lx8:L1:LINE8	0.270554837035294	2.00409561149035	0.906	0.885	1	cocaine	Grm8-MSN	SoloTE-Lx8:L1:LINE
SoloTE-chr11-59753378-59753573-Lx6:L1:LINE-20.2-+3	0.270621019801012	-0.299691693812659	0.469	0.424	1	cocaine	Grm8-MSN	SoloTE-chr11-59753378-59753573-Lx6:L1:LINE-20.2-+
SoloTE-chr9-118418479-118418896-L1MA8:L1:LINE-29.9--3	0.271837298457387	-0.269042823835341	0.167	0.194	1	cocaine	Grm8-MSN	SoloTE-chr9-118418479-118418896-L1MA8:L1:LINE-29.9--
SoloTE-chr6-133864957-133865209-B4A:B4:SINE-29.5--3	0.272156801337927	0.268416455452553	0.316	0.275	1	cocaine	Grm8-MSN	SoloTE-chr6-133864957-133865209-B4A:B4:SINE-29.5--
SoloTE-chr2-30840526-30840583-PB1D11:Alu:SINE-19.0-+1	0.273105726482323	0.395373012931084	0.108	0.081	1	cocaine	Grm8-MSN	SoloTE-chr2-30840526-30840583-PB1D11:Alu:SINE-19.0-+
SoloTE-chr1-125897056-125897275-ORR1D2:ERVL-MaLR:LTR-23.3-+	0.27375964994417	0.300073495250989	0.245	0.236	1	cocaine	Grm8-MSN	SoloTE-chr1-125897056-125897275-ORR1D2:ERVL-MaLR:LTR-23.3-+
SoloTE-L1M2:L1:LINE4	0.275245121258482	0.334137296021709	0.394	0.416	1	cocaine	Grm8-MSN	SoloTE-L1M2:L1:LINE
SoloTE-chr4-21487012-21487273-L2a:L2:LINE-29.9-+3	0.280216868952816	-0.335313753632927	0.133	0.168	1	cocaine	Grm8-MSN	SoloTE-chr4-21487012-21487273-L2a:L2:LINE-29.9-+
SoloTE-chr3-21912159-21912598-L2:L2:LINE-32.6-+2	0.280734502581969	-0.291505564816426	0.131	0.128	1	cocaine	Grm8-MSN	SoloTE-chr3-21912159-21912598-L2:L2:LINE-32.6-+
SoloTE-chr1-121850466-121851125-RodERV21-int:ERV1:LTR-29.1-+	0.287569354030986	-0.291415621988362	0.108	0.084	1	cocaine	Grm8-MSN	SoloTE-chr1-121850466-121851125-RodERV21-int:ERV1:LTR-29.1-+
SoloTE-chr17-81791349-81791397-Charlie12-Rodent:hAT-Charlie:DNA-32.9-+	0.287749460459287	0.380907939113834	0.135	0.113	1	cocaine	Grm8-MSN	SoloTE-chr17-81791349-81791397-Charlie12-Rodent:hAT-Charlie:DNA-32.9-+
SoloTE-chrX-81339691-81339890-Plat-L3:CR1:LINE-33.2--	0.288581136831364	0.446135973448554	0.18	0.154	1	cocaine	Grm8-MSN	SoloTE-chrX-81339691-81339890-Plat-L3:CR1:LINE-33.2--
SoloTE-chr2-39085283-39085666-RMER3B:ERVK:LTR-8.0-+	0.293850042781799	1.23606407673899	0.29	0.327	1	cocaine	Grm8-MSN	SoloTE-chr2-39085283-39085666-RMER3B:ERVK:LTR-8.0-+
SoloTE-L1-Rn2:L1:LINE11	0.30197980037412	0.422057832432962	1	1	1	cocaine	Grm8-MSN	SoloTE-L1-Rn2:L1:LINE
SoloTE-chr8-50352839-50354378-Lx7:L1:LINE-24.4--4	0.303451385828623	1.71643912862135	0.292	0.254	1	cocaine	Grm8-MSN	SoloTE-chr8-50352839-50354378-Lx7:L1:LINE-24.4--
SoloTE-chr11-63004535-63004771-LTR91A:-:LTR-37.1--	0.304682378003294	0.396239497634135	0.151	0.123	1	cocaine	Grm8-MSN	SoloTE-chr11-63004535-63004771-LTR91A:-:LTR-37.1--
SoloTE-chr14-108155467-108155723-B4:B4:SINE-36.1--	0.305540448239118	-0.254044636536346	0.088	0.102	1	cocaine	Grm8-MSN	SoloTE-chr14-108155467-108155723-B4:B4:SINE-36.1--
SoloTE-chr11-31935138-31935263-B1-Rn:Alu:SINE-16.8--	0.306482969074312	0.339061274093063	0.129	0.097	1	cocaine	Grm8-MSN	SoloTE-chr11-31935138-31935263-B1-Rn:Alu:SINE-16.8--
SoloTE-chr2-33840009-33840147-B1F2:Alu:SINE-17.9--2	0.308635848877637	-0.54596174177659	0.282	0.241	1	cocaine	Grm8-MSN	SoloTE-chr2-33840009-33840147-B1F2:Alu:SINE-17.9--
SoloTE-L1-Mur2:L1:LINE8	0.30896663264182	-0.294561247768494	0.755	0.764	1	cocaine	Grm8-MSN	SoloTE-L1-Mur2:L1:LINE
SoloTE-RMER10B:ERVL:LTR4	0.311698092236265	4.92229181962758	0.159	0.168	1	cocaine	Grm8-MSN	SoloTE-RMER10B:ERVL:LTR
SoloTE-chr9-118415342-118416222-L1M5:L1:LINE-32.3-+3	0.322247294086524	0.32698176426463	0.124	0.094	1	cocaine	Grm8-MSN	SoloTE-chr9-118415342-118416222-L1M5:L1:LINE-32.3-+
SoloTE-chr20-28065457-28065637-B3A:B2:SINE-26.6-+3	0.322279663256962	2.75237225698653	0.237	0.223	1	cocaine	Grm8-MSN	SoloTE-chr20-28065457-28065637-B3A:B2:SINE-26.6-+
SoloTE-chr15-10225897-10225986-PB1D10:Alu:SINE-15.7--1	0.326355694041238	0.378861708046406	0.116	0.099	1	cocaine	Grm8-MSN	SoloTE-chr15-10225897-10225986-PB1D10:Alu:SINE-15.7--
SoloTE-chr1-122368384-122368572-Lx2A1:L1:LINE-16.4--4	0.330888318934018	-0.267746039132102	0.394	0.44	1	cocaine	Grm8-MSN	SoloTE-chr1-122368384-122368572-Lx2A1:L1:LINE-16.4--
SoloTE-chr5-137004891-137005084-B3:B2:SINE-27.2-+1	0.334650704899126	-1.48882185119911	0.196	0.17	1	cocaine	Grm8-MSN	SoloTE-chr5-137004891-137005084-B3:B2:SINE-27.2-+
SoloTE-chr1-113155923-113156129-MT2B1:ERVL:LTR-24.4-+4	0.336403831472897	0.386865479040572	0.529	0.484	1	cocaine	Grm8-MSN	SoloTE-chr1-113155923-113156129-MT2B1:ERVL:LTR-24.4-+
SoloTE-chr13-113748556-113748756-ORR1A4:ERVL-MaLR:LTR-15.9--2	0.336433597887271	0.259273610655039	0.312	0.298	1	cocaine	Grm8-MSN	SoloTE-chr13-113748556-113748756-ORR1A4:ERVL-MaLR:LTR-15.9--
SoloTE-Lx:L1:LINE10	0.341167640709033	6.29772253791296	0.988	0.997	1	cocaine	Grm8-MSN	SoloTE-Lx:L1:LINE
SoloTE-chr1-195016651-195016763-B1-Mur3:Alu:SINE-31.0-+4	0.342025005067192	3.20507789760907	0.843	0.84	1	cocaine	Grm8-MSN	SoloTE-chr1-195016651-195016763-B1-Mur3:Alu:SINE-31.0-+
SoloTE-chr1-27636051-27636603-Lx3A:L1:LINE-10.6--1	0.342677684492092	0.445223268657025	0.159	0.165	1	cocaine	Grm8-MSN	SoloTE-chr1-27636051-27636603-Lx3A:L1:LINE-10.6--
SoloTE-chr3-4092089-4092180-B1-Mur3:Alu:SINE-21.4--3	0.343598943780329	0.274739021424625	0.141	0.17	1	cocaine	Grm8-MSN	SoloTE-chr3-4092089-4092180-B1-Mur3:Alu:SINE-21.4--
SoloTE-chr1-155056541-155056892-Lx8:L1:LINE-29.1--3	0.3460973342006	-0.325084350076876	0.231	0.223	1	cocaine	Grm8-MSN	SoloTE-chr1-155056541-155056892-Lx8:L1:LINE-29.1--
SoloTE-chr4-7247963-7248525-Lx7:L1:LINE-29.4-+1	0.348851239107421	0.417673781881443	0.147	0.12	1	cocaine	Grm8-MSN	SoloTE-chr4-7247963-7248525-Lx7:L1:LINE-29.4-+
SoloTE-chr4-7218517-7218700-B2-Rat2:B2:SINE-4.9-+	0.349481479098603	8.03591588793817	0.139	0.136	1	cocaine	Grm8-MSN	SoloTE-chr4-7218517-7218700-B2-Rat2:B2:SINE-4.9-+
SoloTE-chr7-117145258-117145784-MLT1E3:ERVL-MaLR:LTR-32.8-+10	0.351969327699919	-0.312779934715468	0.21	0.251	1	cocaine	Grm8-MSN	SoloTE-chr7-117145258-117145784-MLT1E3:ERVL-MaLR:LTR-32.8-+
SoloTE-chr1-27794896-27799212-L1-Rat4:L1:LINE-13.0-+3	0.353144807056717	-2.54892945123487	0.531	0.5	1	cocaine	Grm8-MSN	SoloTE-chr1-27794896-27799212-L1-Rat4:L1:LINE-13.0-+
SoloTE-chr10-9056815-9056916-B4:B4:SINE-32.3--	0.353723870986419	-0.46672982330465	0.094	0.105	1	cocaine	Grm8-MSN	SoloTE-chr10-9056815-9056916-B4:B4:SINE-32.3--
SoloTE-ORR1F:ERVL-MaLR:LTR6	0.358081601939797	0.68774258291981	0.665	0.631	1	cocaine	Grm8-MSN	SoloTE-ORR1F:ERVL-MaLR:LTR
SoloTE-chr5-61491672-61491979-MER58B:hAT-Charlie:DNA-31.5--	0.363649333490721	-0.275455564588104	0.255	0.304	1	cocaine	Grm8-MSN	SoloTE-chr5-61491672-61491979-MER58B:hAT-Charlie:DNA-31.5--
SoloTE-chr10-64718864-64719051-B2-Rn1:B2:SINE-2.7--	0.365535942362218	19.3956568730204	0.098	0.113	1	cocaine	Grm8-MSN	SoloTE-chr10-64718864-64719051-B2-Rn1:B2:SINE-2.7--
SoloTE-chr3-64502700-64502891-B2-Rat4:B2:SINE-5.3-+2	0.366497328183055	-0.312353167945313	0.161	0.144	1	cocaine	Grm8-MSN	SoloTE-chr3-64502700-64502891-B2-Rat4:B2:SINE-5.3-+
SoloTE-chr11-68754288-68755051-Lx8:L1:LINE-29.7-+	0.367104178382266	0.940011963621277	0.224	0.194	1	cocaine	Grm8-MSN	SoloTE-chr11-68754288-68755051-Lx8:L1:LINE-29.7-+
SoloTE-chr17-84446704-84446952-L1MB7:L1:LINE-28.6--2	0.36716063355428	0.281251311011478	0.143	0.115	1	cocaine	Grm8-MSN	SoloTE-chr17-84446704-84446952-L1MB7:L1:LINE-28.6--
SoloTE-chr10-88640952-88641074-B1F1:Alu:SINE-25.4--1	0.370288705863254	0.404276954720262	0.194	0.175	1	cocaine	Grm8-MSN	SoloTE-chr10-88640952-88641074-B1F1:Alu:SINE-25.4--
SoloTE-ERVL-B4-int:ERVL:LTR1	0.370374046883104	0.448925361123638	0.151	0.147	1	cocaine	Grm8-MSN	SoloTE-ERVL-B4-int:ERVL:LTR
SoloTE-chr19-12879148-12879365-B4A:B4:SINE-25.0--1	0.374626002551647	0.33989149225579	0.145	0.149	1	cocaine	Grm8-MSN	SoloTE-chr19-12879148-12879365-B4A:B4:SINE-25.0--
SoloTE-chr7-130211711-130211836-MTEa:ERVL-MaLR:LTR-29.1--2	0.377044665884068	-0.327188087737188	0.127	0.105	1	cocaine	Grm8-MSN	SoloTE-chr7-130211711-130211836-MTEa:ERVL-MaLR:LTR-29.1--
SoloTE-chr6-115528214-115528788-RMER6A:ERVK:LTR-15.0--1	0.379605378994218	-0.666662090228857	0.253	0.225	1	cocaine	Grm8-MSN	SoloTE-chr6-115528214-115528788-RMER6A:ERVK:LTR-15.0--
SoloTE-chr5-52885667-52886072-Lx2:L1:LINE-19.0--1	0.38393581056029	-0.346659990788195	0.11	0.12	1	cocaine	Grm8-MSN	SoloTE-chr5-52885667-52886072-Lx2:L1:LINE-19.0--
SoloTE-chr5-1308401-1312613-L1-Rat3:L1:LINE-6.8--1	0.386067044997108	-0.482555985491088	0.084	0.11	1	cocaine	Grm8-MSN	SoloTE-chr5-1308401-1312613-L1-Rat3:L1:LINE-6.8--
SoloTE-Charlie1:hAT-Charlie:DNA	0.388317569843058	0.402656701327932	0.339	0.304	1	cocaine	Grm8-MSN	SoloTE-Charlie1:hAT-Charlie:DNA
SoloTE-chr5-28621087-28621224-B1-Rn:Alu:SINE-25.4-+1	0.389908159420885	0.266360947377962	0.176	0.152	1	cocaine	Grm8-MSN	SoloTE-chr5-28621087-28621224-B1-Rn:Alu:SINE-25.4-+
SoloTE-chr12-12450383-12450522-PB1D10:Alu:SINE-22.4-+2	0.390345858446917	0.388204997610565	0.261	0.23	1	cocaine	Grm8-MSN	SoloTE-chr12-12450383-12450522-PB1D10:Alu:SINE-22.4-+
SoloTE-MTC-int:ERVL-MaLR:LTR3	0.391369015194053	-0.298191492480842	0.224	0.262	1	cocaine	Grm8-MSN	SoloTE-MTC-int:ERVL-MaLR:LTR
SoloTE-chr11-34647214-34647314-PB1D10:Alu:SINE-32.7-+4	0.399812683104731	0.457187178686356	0.371	0.343	1	cocaine	Grm8-MSN	SoloTE-chr11-34647214-34647314-PB1D10:Alu:SINE-32.7-+
SoloTE-chr5-9887348-9889407-L1-Mur2:L1:LINE-16.3--1	0.40159241289725	0.983859623096193	0.229	0.262	1	cocaine	Grm8-MSN	SoloTE-chr5-9887348-9889407-L1-Mur2:L1:LINE-16.3--
SoloTE-chr15-13555697-13555885-L1MA6:L1:LINE-24.0-+3	0.407221958060959	3.34901788696886	0.239	0.228	1	cocaine	Grm8-MSN	SoloTE-chr15-13555697-13555885-L1MA6:L1:LINE-24.0-+
SoloTE-chr4-7237939-7237989-B1-Mur1:Alu:SINE-18.4-+1	0.410008643230713	0.345240333968567	0.127	0.102	1	cocaine	Grm8-MSN	SoloTE-chr4-7237939-7237989-B1-Mur1:Alu:SINE-18.4-+
SoloTE-chr4-179334180-179334338-B1F1:Alu:SINE-32.0--	0.411619642472997	0.37605692829327	0.108	0.115	1	cocaine	Grm8-MSN	SoloTE-chr4-179334180-179334338-B1F1:Alu:SINE-32.0--
SoloTE-chr1-259490731-259490786-Penelope1-Vert:Penelope:LINE-23.2--1	0.414632036648197	-0.570333034116429	0.133	0.11	1	cocaine	Grm8-MSN	SoloTE-chr1-259490731-259490786-Penelope1-Vert:Penelope:LINE-23.2--
SoloTE-chr1-85827755-85830214-Lx:L1:LINE-14.2-+2	0.418068148746403	-0.482882803443066	0.369	0.408	1	cocaine	Grm8-MSN	SoloTE-chr1-85827755-85830214-Lx:L1:LINE-14.2-+
SoloTE-MTEa:ERVL-MaLR:LTR4	0.418349697272583	0.482669188939678	0.398	0.442	1	cocaine	Grm8-MSN	SoloTE-MTEa:ERVL-MaLR:LTR
SoloTE-chr14-39022397-39024775-Lx6:L1:LINE-20.7-+	0.427932934373604	0.716321414710265	0.116	0.128	1	cocaine	Grm8-MSN	SoloTE-chr14-39022397-39024775-Lx6:L1:LINE-20.7-+
SoloTE-RNLTR12-int:ERV1:LTR10	0.430772979597344	1.21868621051692	0.471	0.521	1	cocaine	Grm8-MSN	SoloTE-RNLTR12-int:ERV1:LTR
SoloTE-NICER1C-Rn-I-int:ERV1:LTR9	0.432518322791573	-2.00820787534478	0.318	0.338	1	cocaine	Grm8-MSN	SoloTE-NICER1C-Rn-I-int:ERV1:LTR
SoloTE-chr4-183601300-183601710-RCHARR1:hAT-Charlie:DNA-24.2-+2	0.432891171738704	0.762913212433575	0.165	0.165	1	cocaine	Grm8-MSN	SoloTE-chr4-183601300-183601710-RCHARR1:hAT-Charlie:DNA-24.2-+
SoloTE-chr19-17421457-17421576-B1-Mur1:Alu:SINE-19.7-+2	0.434729583328438	-0.321540643072929	0.196	0.17	1	cocaine	Grm8-MSN	SoloTE-chr19-17421457-17421576-B1-Mur1:Alu:SINE-19.7-+
SoloTE-chr12-36445047-36445123-B4A:B4:SINE-22.4-+2	0.450229760578926	0.336938101958003	0.147	0.126	1	cocaine	Grm8-MSN	SoloTE-chr12-36445047-36445123-B4A:B4:SINE-22.4-+
SoloTE-chr18-56911735-56911823-B1-Mur2:Alu:SINE-18.7-+3	0.451314756389481	0.457953097023253	0.371	0.366	1	cocaine	Grm8-MSN	SoloTE-chr18-56911735-56911823-B1-Mur2:Alu:SINE-18.7-+
SoloTE-Lx9:L1:LINE6	0.461077038517262	1.36358069049763	0.824	0.814	1	cocaine	Grm8-MSN	SoloTE-Lx9:L1:LINE
SoloTE-chr1-195679975-195681490-Lx2:L1:LINE-19.1--	0.461541098877393	0.753615755073086	0.139	0.168	1	cocaine	Grm8-MSN	SoloTE-chr1-195679975-195681490-Lx2:L1:LINE-19.1--
SoloTE-chr1-85713222-85713819-Lx6:L1:LINE-24.6--1	0.462167166887463	-0.323514611820916	0.159	0.194	1	cocaine	Grm8-MSN	SoloTE-chr1-85713222-85713819-Lx6:L1:LINE-24.6--
SoloTE-chr18-32121524-32122236-Lx10:L1:LINE-23.3-+1	0.466319728090123	5.71184532105154	0.316	0.301	1	cocaine	Grm8-MSN	SoloTE-chr18-32121524-32122236-Lx10:L1:LINE-23.3-+
SoloTE-chr10-31361158-31361350-B3:B2:SINE-24.4-+4	0.46929650748418	0.279672782829161	0.343	0.319	1	cocaine	Grm8-MSN	SoloTE-chr10-31361158-31361350-B3:B2:SINE-24.4-+
SoloTE-chr8-81931719-81931842-ID-B1:B4:SINE-24.2--8	0.473547737594381	-2.7764173152917	0.563	0.545	1	cocaine	Grm8-MSN	SoloTE-chr8-81931719-81931842-ID-B1:B4:SINE-24.2--
SoloTE-L1-Rat3:L1:LINE11	0.47703954010856	-18.3309486595343	1	0.997	1	cocaine	Grm8-MSN	SoloTE-L1-Rat3:L1:LINE
SoloTE-chr2-120702758-120703116-ORR1C2:ERVL-MaLR:LTR-13.3--2	0.477173120055721	-0.388645196871984	0.173	0.204	1	cocaine	Grm8-MSN	SoloTE-chr2-120702758-120703116-ORR1C2:ERVL-MaLR:LTR-13.3--
SoloTE-chr10-9815727-9815860-B4A:B4:SINE-31.6--2	0.479692169996067	0.465563080185445	0.127	0.11	1	cocaine	Grm8-MSN	SoloTE-chr10-9815727-9815860-B4A:B4:SINE-31.6--
SoloTE-chr1-116638509-116639001-L1-Rat1:L1:LINE-2.8-+3	0.484749009295023	-0.662670620608424	0.335	0.359	1	cocaine	Grm8-MSN	SoloTE-chr1-116638509-116639001-L1-Rat1:L1:LINE-2.8-+
SoloTE-chr13-74226672-74226868-ORR1F:ERVL-MaLR:LTR-31.2--	0.489963053273749	0.394687953530577	0.122	0.099	1	cocaine	Grm8-MSN	SoloTE-chr13-74226672-74226868-ORR1F:ERVL-MaLR:LTR-31.2--
SoloTE-chr9-114572662-114573048-LTR40c:ERVL:LTR-31.4-+3	0.492421892402139	1.54701541985312	0.149	0.149	1	cocaine	Grm8-MSN	SoloTE-chr9-114572662-114573048-LTR40c:ERVL:LTR-31.4-+
SoloTE-RMER3D-int:ERVK:LTR2	0.49442364450141	-0.252728135060511	0.202	0.191	1	cocaine	Grm8-MSN	SoloTE-RMER3D-int:ERVK:LTR
SoloTE-chr10-9202029-9202199-B3:B2:SINE-24.7--1	0.4959608946164	0.48557631659179	0.184	0.223	1	cocaine	Grm8-MSN	SoloTE-chr10-9202029-9202199-B3:B2:SINE-24.7--
SoloTE-chr1-73734617-73734880-L1MD3:L1:LINE-23.4--4	0.497643480211777	0.569750169547082	0.2	0.173	1	cocaine	Grm8-MSN	SoloTE-chr1-73734617-73734880-L1MD3:L1:LINE-23.4--
SoloTE-chr11-63089136-63089292-MIR:MIR:SINE-31.6-+2	0.500556523999671	-0.395217147377865	0.337	0.332	1	cocaine	Grm8-MSN	SoloTE-chr11-63089136-63089292-MIR:MIR:SINE-31.6-+
SoloTE-chr2-231277246-231277397-B1-Mur3:Alu:SINE-21.5--2	0.507290106188819	-0.610345043035096	0.184	0.217	1	cocaine	Grm8-MSN	SoloTE-chr2-231277246-231277397-B1-Mur3:Alu:SINE-21.5--
SoloTE-RNERV19-int:ERV1:LTR5	0.508107920190491	-2.46189978144286	0.147	0.178	1	cocaine	Grm8-MSN	SoloTE-RNERV19-int:ERV1:LTR
SoloTE-chr5-137005110-137005290-B2-Rat1:B2:SINE-5.0-+1	0.510768302822199	-0.293990681701166	0.18	0.154	1	cocaine	Grm8-MSN	SoloTE-chr5-137005110-137005290-B2-Rat1:B2:SINE-5.0-+
SoloTE-chr11-63220213-63220363-L1MA6:L1:LINE-31.5--1	0.513812417093452	0.64974153584361	0.312	0.293	1	cocaine	Grm8-MSN	SoloTE-chr11-63220213-63220363-L1MA6:L1:LINE-31.5--
SoloTE-chr1-255809091-255809221-PB1:Alu:SINE-27.6-+3	0.520308323834175	0.420637628437512	0.247	0.238	1	cocaine	Grm8-MSN	SoloTE-chr1-255809091-255809221-PB1:Alu:SINE-27.6-+
SoloTE-chr1-85720832-85721011-B2-Rat1:B2:SINE-6.1-+3	0.520422444914877	-0.442257496553568	0.476	0.484	1	cocaine	Grm8-MSN	SoloTE-chr1-85720832-85721011-B2-Rat1:B2:SINE-6.1-+
SoloTE-L2:L2:LINE4	0.522545243945032	0.508599563530446	0.647	0.634	1	cocaine	Grm8-MSN	SoloTE-L2:L2:LINE
SoloTE-L1-Rat2:L1:LINE11	0.522764421451008	-0.570783351598585	1	0.997	1	cocaine	Grm8-MSN	SoloTE-L1-Rat2:L1:LINE
SoloTE-chr1-255583996-255584194-B3:B2:SINE-25.4-+2	0.526985636122564	0.319344508426933	0.102	0.084	1	cocaine	Grm8-MSN	SoloTE-chr1-255583996-255584194-B3:B2:SINE-25.4-+
SoloTE-L1-Rat4:L1:LINE11	0.533668387235842	8.04696677127673	0.996	0.992	1	cocaine	Grm8-MSN	SoloTE-L1-Rat4:L1:LINE
SoloTE-chr17-74800193-74800224-MIRc:MIR:SINE-12.5-+1	0.535362994802814	-0.277920852497042	0.167	0.196	1	cocaine	Grm8-MSN	SoloTE-chr17-74800193-74800224-MIRc:MIR:SINE-12.5-+
SoloTE-RMER6A:ERVK:LTR7	0.539889023850893	-0.449424846565413	0.341	0.382	1	cocaine	Grm8-MSN	SoloTE-RMER6A:ERVK:LTR
SoloTE-chr1-116621249-116621365-Chompy-7-Croc:PIF-Harbinger:DNA-31.3--2	0.540999354750796	0.370005360943994	0.255	0.249	1	cocaine	Grm8-MSN	SoloTE-chr1-116621249-116621365-Chompy-7-Croc:PIF-Harbinger:DNA-31.3--
SoloTE-B1F:Alu:SINE8	0.543833900757101	0.795946699563523	0.839	0.851	1	cocaine	Grm8-MSN	SoloTE-B1F:Alu:SINE
SoloTE-chr7-140431172-140431380-B3:B2:SINE-25.1-+1	0.545721144706392	-0.361456725712642	0.135	0.141	1	cocaine	Grm8-MSN	SoloTE-chr7-140431172-140431380-B3:B2:SINE-25.1-+
SoloTE-chr5-28514037-28515294-RLTR22-Rat1:ERVK:LTR-7.6-+	0.5467176621214	-0.442999262917224	0.1	0.115	1	cocaine	Grm8-MSN	SoloTE-chr5-28514037-28515294-RLTR22-Rat1:ERVK:LTR-7.6-+
SoloTE-chr11-59903502-59903718-RLTR14:ERV1:LTR-22.1-+1	0.550248439515615	-0.469554072403511	0.171	0.194	1	cocaine	Grm8-MSN	SoloTE-chr11-59903502-59903718-RLTR14:ERV1:LTR-22.1-+
SoloTE-chr5-52471937-52472878-Lx3B:L1:LINE-16.3--1	0.550427575367587	-0.253081762561193	0.2	0.207	1	cocaine	Grm8-MSN	SoloTE-chr5-52471937-52472878-Lx3B:L1:LINE-16.3--
SoloTE-chr4-179334532-179334708-B3A:B2:SINE-26.6-+4	0.568148800406427	-0.829876090776168	0.198	0.194	1	cocaine	Grm8-MSN	SoloTE-chr4-179334532-179334708-B3A:B2:SINE-26.6-+
SoloTE-chr7-41152157-41152456-B4A:B4:SINE-28.3--1	0.570103576515019	6.43160117306811	0.331	0.312	1	cocaine	Grm8-MSN	SoloTE-chr7-41152157-41152456-B4A:B4:SINE-28.3--
SoloTE-Lx5c:L1:LINE6	0.572786802712625	0.26600689574347	0.667	0.644	1	cocaine	Grm8-MSN	SoloTE-Lx5c:L1:LINE
SoloTE-chr1-27644935-27645513-L1-Rat3:L1:LINE-6.9-+1	0.573742594527422	-0.335882539789622	0.257	0.27	1	cocaine	Grm8-MSN	SoloTE-chr1-27644935-27645513-L1-Rat3:L1:LINE-6.9-+
SoloTE-chr11-65453845-65453863-RSINE1:B4:SINE-35.3-+	0.575861329922354	-0.258232900246732	0.092	0.115	1	cocaine	Grm8-MSN	SoloTE-chr11-65453845-65453863-RSINE1:B4:SINE-35.3-+
SoloTE-RNLTR7-int:ERV1:LTR8	0.577329845848656	4.62206702745125	0.661	0.652	1	cocaine	Grm8-MSN	SoloTE-RNLTR7-int:ERV1:LTR
SoloTE-RAL-Rn:ERV1:LTR2	0.5826022852071	-0.429866267058621	0.127	0.152	1	cocaine	Grm8-MSN	SoloTE-RAL-Rn:ERV1:LTR
SoloTE-chr9-70090473-70090823-L1MC4:L1:LINE-27.4--2	0.585892324495753	1.50596705363087	0.1	0.094	1	cocaine	Grm8-MSN	SoloTE-chr9-70090473-70090823-L1MC4:L1:LINE-27.4--
SoloTE-chr20-20021077-20021246-B3:B2:SINE-25.9--3	0.605940102183987	-1.00270516588151	0.584	0.563	1	cocaine	Grm8-MSN	SoloTE-chr20-20021077-20021246-B3:B2:SINE-25.9--
SoloTE-chr7-62619914-62620104-B2-Rat3:B2:SINE-4.8-+1	0.607381393588476	-0.6939272808012	0.214	0.246	1	cocaine	Grm8-MSN	SoloTE-chr7-62619914-62620104-B2-Rat3:B2:SINE-4.8-+
SoloTE-chr1-197982839-197982934-PB1D10:Alu:SINE-27.1-+1	0.60786916199304	-0.389462148888088	0.235	0.262	1	cocaine	Grm8-MSN	SoloTE-chr1-197982839-197982934-PB1D10:Alu:SINE-27.1-+
SoloTE-RNLTR2c:ERVK:LTR3	0.608789344906519	-0.367227026816304	0.192	0.215	1	cocaine	Grm8-MSN	SoloTE-RNLTR2c:ERVK:LTR
SoloTE-chr4-77446299-77447429-RMER12B:ERVK:LTR-24.7-+4	0.609105969431475	-0.688632682778264	0.224	0.212	1	cocaine	Grm8-MSN	SoloTE-chr4-77446299-77447429-RMER12B:ERVK:LTR-24.7-+
SoloTE-Lx7:L1:LINE10	0.612467463983574	2.38285855844145	0.965	0.979	1	cocaine	Grm8-MSN	SoloTE-Lx7:L1:LINE
SoloTE-chr5-47936989-47937448-Lx8:L1:LINE-28.8--	0.615119617073885	0.340697631643663	0.104	0.094	1	cocaine	Grm8-MSN	SoloTE-chr5-47936989-47937448-Lx8:L1:LINE-28.8--
SoloTE-chr1-259490000-259490172-L1ME1:L1:LINE-35.8--1	0.616658845816485	-1.56424699942801	0.149	0.17	1	cocaine	Grm8-MSN	SoloTE-chr1-259490000-259490172-L1ME1:L1:LINE-35.8--
SoloTE-chr1-116624904-116625761-L1-Mur3:L1:LINE-28.2--4	0.62106932432752	2.12537518774425	0.371	0.414	1	cocaine	Grm8-MSN	SoloTE-chr1-116624904-116625761-L1-Mur3:L1:LINE-28.2--
SoloTE-chr2-62168891-62168969-ID4-:ID:SINE-33.3-+1	0.62355335831771	0.310854431469738	0.155	0.149	1	cocaine	Grm8-MSN	SoloTE-chr2-62168891-62168969-ID4-:ID:SINE-33.3-+
SoloTE-chr9-15863550-15864181-RMER6A:ERVK:LTR-12.4-+1	0.628819793927834	-0.294743378724456	0.208	0.191	1	cocaine	Grm8-MSN	SoloTE-chr9-15863550-15864181-RMER6A:ERVK:LTR-12.4-+
SoloTE-chr7-43428996-43429094-PB1D10:Alu:SINE-29.6--5	0.629549375892549	0.370649133860378	0.1	0.102	1	cocaine	Grm8-MSN	SoloTE-chr7-43428996-43429094-PB1D10:Alu:SINE-29.6--
SoloTE-chr16-85764289-85764425-MLTR14:ERV1:LTR-28.9-+2	0.630449623795721	-0.369464828047301	0.129	0.149	1	cocaine	Grm8-MSN	SoloTE-chr16-85764289-85764425-MLTR14:ERV1:LTR-28.9-+
SoloTE-chr8-8672782-8679132-L1-Rn2:L1:LINE-8.7--1	0.63183766762642	-0.409279018477027	0.143	0.17	1	cocaine	Grm8-MSN	SoloTE-chr8-8672782-8679132-L1-Rn2:L1:LINE-8.7--
SoloTE-B1-Mur3:Alu:SINE11	0.63458219730408	-1.63298592847253	0.916	0.906	1	cocaine	Grm8-MSN	SoloTE-B1-Mur3:Alu:SINE
SoloTE-chr1-70194985-70195119-MTE2a:ERVL-MaLR:LTR-27.6-+4	0.638317924092411	-0.25858109555085	0.318	0.309	1	cocaine	Grm8-MSN	SoloTE-chr1-70194985-70195119-MTE2a:ERVL-MaLR:LTR-27.6-+
SoloTE-FordPrefect:hAT-Tip100:DNA7	0.647451013563832	0.402650176361828	0.414	0.39	1	cocaine	Grm8-MSN	SoloTE-FordPrefect:hAT-Tip100:DNA
SoloTE-chr6-112301721-112301813-ID-Rn2:ID:SINE-1.1--2	0.679463955441639	-0.333768644416713	0.306	0.309	1	cocaine	Grm8-MSN	SoloTE-chr6-112301721-112301813-ID-Rn2:ID:SINE-1.1--
SoloTE-chr6-132185237-132185391-RSINE1:B4:SINE-26.4-+1	0.697045623736574	-0.441286604192262	0.29	0.272	1	cocaine	Grm8-MSN	SoloTE-chr6-132185237-132185391-RSINE1:B4:SINE-26.4-+
SoloTE-chr7-70678441-70678649-B1-Rn:Alu:SINE-21.4-+2	0.697856149648545	0.617200768215496	0.194	0.199	1	cocaine	Grm8-MSN	SoloTE-chr7-70678441-70678649-B1-Rn:Alu:SINE-21.4-+
SoloTE-chr5-60842654-60842768-B1-Mur2:Alu:SINE-18.6-+1	0.697857735955706	0.338436381889704	0.127	0.115	1	cocaine	Grm8-MSN	SoloTE-chr5-60842654-60842768-B1-Mur2:Alu:SINE-18.6-+
SoloTE-chr3-154870844-154871024-B2-Rat4:B2:SINE-4.4--4	0.704449857459817	0.729861560854616	0.422	0.403	1	cocaine	Grm8-MSN	SoloTE-chr3-154870844-154871024-B2-Rat4:B2:SINE-4.4--
SoloTE-chr5-121743182-121743438-MLT1-int:ERVL-MaLR:LTR-28.5-+1	0.70671495387532	-0.897207634475118	0.141	0.149	1	cocaine	Grm8-MSN	SoloTE-chr5-121743182-121743438-MLT1-int:ERVL-MaLR:LTR-28.5-+
SoloTE-chr9-119711786-119711998-B4A:B4:SINE-28.0-+3	0.70870672877922	0.37703654527083	0.155	0.149	1	cocaine	Grm8-MSN	SoloTE-chr9-119711786-119711998-B4A:B4:SINE-28.0-+
SoloTE-L1-Rn:L1:LINE11	0.713263337969968	2.5371964833092	1	1	1	cocaine	Grm8-MSN	SoloTE-L1-Rn:L1:LINE
SoloTE-RNLTR4-int:ERVK:LTR10	0.715001382727054	-0.443415673472399	0.61	0.647	1	cocaine	Grm8-MSN	SoloTE-RNLTR4-int:ERVK:LTR
SoloTE-MTE2a:ERVL-MaLR:LTR5	0.715368701262713	-0.452932710230243	0.502	0.49	1	cocaine	Grm8-MSN	SoloTE-MTE2a:ERVL-MaLR:LTR
SoloTE-chr17-74885652-74885764-B1-Mur4:Alu:SINE-21.2-+1	0.716810454878183	0.525428657452696	0.231	0.217	1	cocaine	Grm8-MSN	SoloTE-chr17-74885652-74885764-B1-Mur4:Alu:SINE-21.2-+
SoloTE-chr7-30546353-30546417-PB1D9:Alu:SINE-21.9--1	0.719323238744457	0.265475935412048	0.12	0.105	1	cocaine	Grm8-MSN	SoloTE-chr7-30546353-30546417-PB1D9:Alu:SINE-21.9--
SoloTE-RLTR19:ERVK:LTR8	0.719606643705047	-0.279230539828412	0.302	0.309	1	cocaine	Grm8-MSN	SoloTE-RLTR19:ERVK:LTR
SoloTE-Lx2A1:L1:LINE3	0.720328059804366	-0.268627825788939	0.304	0.304	1	cocaine	Grm8-MSN	SoloTE-Lx2A1:L1:LINE
SoloTE-RNERVK8c-int:ERVK:LTR7	0.720331014881024	-0.258248458025841	0.418	0.416	1	cocaine	Grm8-MSN	SoloTE-RNERVK8c-int:ERVK:LTR
SoloTE-RMER4B:ERVK:LTR2	0.723414418782481	2.15870440047779	0.22	0.204	1	cocaine	Grm8-MSN	SoloTE-RMER4B:ERVK:LTR
SoloTE-RNLTR8C2-I:ERVK:LTR8	0.723690311810716	-0.535406883290896	0.233	0.259	1	cocaine	Grm8-MSN	SoloTE-RNLTR8C2-I:ERVK:LTR
SoloTE-chr13-49790345-49791614-ORR1D1-int:ERVL-MaLR:LTR-20.5-+3	0.739202702059044	0.268426786970984	0.2	0.188	1	cocaine	Grm8-MSN	SoloTE-chr13-49790345-49791614-ORR1D1-int:ERVL-MaLR:LTR-20.5-+
SoloTE-Lx2B:L1:LINE2	0.740046707116071	1.09408602640226	0.618	0.644	1	cocaine	Grm8-MSN	SoloTE-Lx2B:L1:LINE
SoloTE-chr7-62535341-62535882-RMER4B:ERVK:LTR-15.9-+1	0.74206837961048	-0.575723825387447	0.161	0.152	1	cocaine	Grm8-MSN	SoloTE-chr7-62535341-62535882-RMER4B:ERVK:LTR-15.9-+
SoloTE-RAL-Rn-int:ERV1:LTR11	0.744897212708748	4.64788376362411	0.627	0.657	1	cocaine	Grm8-MSN	SoloTE-RAL-Rn-int:ERV1:LTR
SoloTE-chr1-122374203-122374461-Lx8:L1:LINE-38.4--3	0.746310636738344	-0.642350807853314	0.353	0.382	1	cocaine	Grm8-MSN	SoloTE-chr1-122374203-122374461-Lx8:L1:LINE-38.4--
SoloTE-chr4-22752507-22753084-RMER3B:ERVK:LTR-12.8--2	0.747673425545915	0.75206232880243	0.32	0.33	1	cocaine	Grm8-MSN	SoloTE-chr4-22752507-22753084-RMER3B:ERVK:LTR-12.8--
SoloTE-chr12-27225824-27225945-B1F:Alu:SINE-26.2-+5	0.752641722500953	-0.274859860164615	0.608	0.597	1	cocaine	Grm8-MSN	SoloTE-chr12-27225824-27225945-B1F:Alu:SINE-26.2-+
SoloTE-MIR:MIR:SINE7	0.757332705102256	-0.738435224917251	0.724	0.736	1	cocaine	Grm8-MSN	SoloTE-MIR:MIR:SINE
SoloTE-L1MB5:L1:LINE7	0.759645006694224	0.350548442806428	0.682	0.694	1	cocaine	Grm8-MSN	SoloTE-L1MB5:L1:LINE
SoloTE-L1MA4:L1:LINE4	0.763805855679529	-0.346384734356249	0.373	0.356	1	cocaine	Grm8-MSN	SoloTE-L1MA4:L1:LINE
SoloTE-L2c:L2:LINE2	0.765036801680409	0.617277952091537	0.253	0.243	1	cocaine	Grm8-MSN	SoloTE-L2c:L2:LINE
SoloTE-chr1-85925548-85925706-L1-Rat4:L1:LINE-14.5-+1	0.766425655013771	-0.51075722171832	0.267	0.283	1	cocaine	Grm8-MSN	SoloTE-chr1-85925548-85925706-L1-Rat4:L1:LINE-14.5-+
SoloTE-Lx8b:L1:LINE6	0.766517251649526	-0.263319229195961	0.68	0.691	1	cocaine	Grm8-MSN	SoloTE-Lx8b:L1:LINE
SoloTE-chr10-39987282-39987457-ORR1D2:ERVL-MaLR:LTR-25.9--1	0.774198434174272	-0.677497814080625	0.273	0.296	1	cocaine	Grm8-MSN	SoloTE-chr10-39987282-39987457-ORR1D2:ERVL-MaLR:LTR-25.9--
SoloTE-chr2-265350267-265350417-B4:B4:SINE-27.3--1	0.77540200927049	0.262936075645356	0.178	0.162	1	cocaine	Grm8-MSN	SoloTE-chr2-265350267-265350417-B4:B4:SINE-27.3--
SoloTE-chr4-183600409-183600533-ID-B1:B4:SINE-28.8-+3	0.777012006968728	2.35911911059954	0.171	0.173	1	cocaine	Grm8-MSN	SoloTE-chr4-183600409-183600533-ID-B1:B4:SINE-28.8-+
SoloTE-chr4-183600568-183600668-RCHARR1:hAT-Charlie:DNA-22.8-+2	0.793107778070691	2.33228466834838	0.178	0.178	1	cocaine	Grm8-MSN	SoloTE-chr4-183600568-183600668-RCHARR1:hAT-Charlie:DNA-22.8-+
SoloTE-chr11-63173981-63174316-MER113:hAT-Charlie:DNA-28.5-+	0.799083692401814	0.298884278614852	0.116	0.118	1	cocaine	Grm8-MSN	SoloTE-chr11-63173981-63174316-MER113:hAT-Charlie:DNA-28.5-+
SoloTE-chr12-47201899-47202173-MER2:TcMar-Tigger:DNA-25.4-+2	0.799147852448487	1.73829890349791	0.306	0.306	1	cocaine	Grm8-MSN	SoloTE-chr12-47201899-47202173-MER2:TcMar-Tigger:DNA-25.4-+
SoloTE-chr16-56256335-56256748-Lx3C:L1:LINE-17.2--4	0.805997301733527	0.322466157199023	0.271	0.262	1	cocaine	Grm8-MSN	SoloTE-chr16-56256335-56256748-Lx3C:L1:LINE-17.2--
SoloTE-RMER3:ERVK:LTR7	0.808917133583046	1.26543107908095	0.586	0.599	1	cocaine	Grm8-MSN	SoloTE-RMER3:ERVK:LTR
SoloTE-chr1-70194787-70194980-B3:B2:SINE-18.0--3	0.809716708925691	-0.28388062763253	0.265	0.288	1	cocaine	Grm8-MSN	SoloTE-chr1-70194787-70194980-B3:B2:SINE-18.0--
SoloTE-chr6-126851359-126851505-MIR:MIR:SINE-28.9-+1	0.809940154710299	-0.287167015033905	0.259	0.277	1	cocaine	Grm8-MSN	SoloTE-chr6-126851359-126851505-MIR:MIR:SINE-28.9-+
SoloTE-MamRTE1:RTE-BovB:LINE	0.8142892465859	-0.316361228715141	0.116	0.131	1	cocaine	Grm8-MSN	SoloTE-MamRTE1:RTE-BovB:LINE
SoloTE-chr12-47201813-47201892-B2-Rat2:B2:SINE-7.5-+2	0.815870756473444	1.38533740404052	0.273	0.262	1	cocaine	Grm8-MSN	SoloTE-chr12-47201813-47201892-B2-Rat2:B2:SINE-7.5-+
SoloTE-chr10-8792107-8792387-L1MC4a:L1:LINE-34.2--3	0.817441812388174	-0.270124745346384	0.227	0.241	1	cocaine	Grm8-MSN	SoloTE-chr10-8792107-8792387-L1MC4a:L1:LINE-34.2--
SoloTE-chr3-104641707-104641908-B3:B2:SINE-22.3-+2	0.820058551705651	-0.280326195786761	0.1	0.097	1	cocaine	Grm8-MSN	SoloTE-chr3-104641707-104641908-B3:B2:SINE-22.3-+
SoloTE-chr4-22752283-22752506-Arthur1:hAT-Tip100:DNA-28.8--3	0.823104263369601	0.839759480025353	0.349	0.335	1	cocaine	Grm8-MSN	SoloTE-chr4-22752283-22752506-Arthur1:hAT-Tip100:DNA-28.8--
SoloTE-chr1-239881323-239881484-RSINE1:B4:SINE-33.8--1	0.827833833374392	0.310647496364215	0.155	0.162	1	cocaine	Grm8-MSN	SoloTE-chr1-239881323-239881484-RSINE1:B4:SINE-33.8--
SoloTE-MYSERV-Rn-int:ERVK:LTR8	0.828328544371275	1.31874066377425	0.237	0.23	1	cocaine	Grm8-MSN	SoloTE-MYSERV-Rn-int:ERVK:LTR
SoloTE-RNLTR15A:ERVK:LTR5	0.828966303053591	-0.30817032930317	0.186	0.204	1	cocaine	Grm8-MSN	SoloTE-RNLTR15A:ERVK:LTR
SoloTE-chr1-27738574-27741377-Lx:L1:LINE-14.6-+1	0.835480194346884	-0.29693138327818	0.222	0.249	1	cocaine	Grm8-MSN	SoloTE-chr1-27738574-27741377-Lx:L1:LINE-14.6-+
SoloTE-chr1-195019834-195019964-B1-Mur3:Alu:SINE-23.1--4	0.854028759171225	0.32184064050928	0.529	0.539	1	cocaine	Grm8-MSN	SoloTE-chr1-195019834-195019964-B1-Mur3:Alu:SINE-23.1--
SoloTE-chr17-78105853-78106232-L1MA5:L1:LINE-31.8--2	0.878558512546002	-0.392102519842822	0.239	0.249	1	cocaine	Grm8-MSN	SoloTE-chr17-78105853-78106232-L1MA5:L1:LINE-31.8--
SoloTE-chr4-57727561-57727750-B2-Rat4:B2:SINE-8.0--1	0.88315562503047	0.270380078758086	0.151	0.144	1	cocaine	Grm8-MSN	SoloTE-chr4-57727561-57727750-B2-Rat4:B2:SINE-8.0--
SoloTE-MERVL-2A-int:ERVL:LTR3	0.885524076574079	-0.345190830048459	0.214	0.223	1	cocaine	Grm8-MSN	SoloTE-MERVL-2A-int:ERVL:LTR
SoloTE-chr2-263044768-263045582-Lx3C:L1:LINE-17.1--4	0.911128881657051	0.992744437040513	0.273	0.267	1	cocaine	Grm8-MSN	SoloTE-chr2-263044768-263045582-Lx3C:L1:LINE-17.1--
SoloTE-chr1-122355295-122355953-Lx7:L1:LINE-33.1-+6	0.915963855833236	-0.307857206612977	0.441	0.445	1	cocaine	Grm8-MSN	SoloTE-chr1-122355295-122355953-Lx7:L1:LINE-33.1-+
SoloTE-chr1-27970330-27972797-L1-Rat4:L1:LINE-13.7-+1	0.918769281845081	-0.680187394576417	0.206	0.202	1	cocaine	Grm8-MSN	SoloTE-chr1-27970330-27972797-L1-Rat4:L1:LINE-13.7-+
SoloTE-RMER12B:ERVK:LTR4	0.931035692406403	-1.15256023409673	0.3	0.288	1	cocaine	Grm8-MSN	SoloTE-RMER12B:ERVK:LTR
SoloTE-L1MB4:L1:LINE5	0.935904956825304	-1.37967055970342	0.761	0.757	1	cocaine	Grm8-MSN	SoloTE-L1MB4:L1:LINE
SoloTE-chr5-135992601-135992735-B1F:Alu:SINE-24.4--2	0.939540823965211	-0.36199423700921	0.22	0.215	1	cocaine	Grm8-MSN	SoloTE-chr5-135992601-135992735-B1F:Alu:SINE-24.4--
SoloTE-chr11-24072219-24072614-L1-Rn2:L1:LINE-5.3-+1	0.964844447535322	-0.257728926285387	0.265	0.267	1	cocaine	Grm8-MSN	SoloTE-chr11-24072219-24072614-L1-Rn2:L1:LINE-5.3-+
SoloTE-L1M3:L1:LINE4	0.968440501357596	-3.86281717512217	0.449	0.448	1	cocaine	Grm8-MSN	SoloTE-L1M3:L1:LINE
SoloTE-chr3-107711652-107711862-L1ME1:L1:LINE-24.9-+2	0.979903175764834	3.75103218353831	0.547	0.545	1	cocaine	Grm8-MSN	SoloTE-chr3-107711652-107711862-L1ME1:L1:LINE-24.9-+
SoloTE-chr1-192655078-192655173-X15-LINE:L2:LINE-23.5-+2	0.98231702062069	0.621730815166965	0.124	0.131	1	cocaine	Grm8-MSN	SoloTE-chr1-192655078-192655173-X15-LINE:L2:LINE-23.5-+
SoloTE-ID-Rn1:ID:SINE12	5.09030760688502e-25	9.34058026989553	1	1	3.23015649810103e-19	cocaine	Drd3-MSN	SoloTE-ID-Rn1:ID:SINE
SoloTE-ID-Rn2:ID:SINE12	5.66444301497125e-20	17.4576501671077	1	1	3.59448560401031e-14	cocaine	Drd3-MSN	SoloTE-ID-Rn2:ID:SINE
SoloTE-B2-Rat2:B2:SINE12	6.23355830391479e-16	-4.51676335327207	1	1	3.95562909291521e-10	cocaine	Drd3-MSN	SoloTE-B2-Rat2:B2:SINE
SoloTE-B2-Rat4:B2:SINE12	2.97926804433944e-15	18.5195983088942	1	1	1.89055412289648e-09	cocaine	Drd3-MSN	SoloTE-B2-Rat4:B2:SINE
SoloTE-L1-Rn:L1:LINE12	4.26764224612435e-10	66.1477309211331	1	1	0.000270811774012313	cocaine	Drd3-MSN	SoloTE-L1-Rn:L1:LINE
SoloTE-chr6-133757815-133759158-L1-Rat2:L1:LINE-4.8--5	2.88242635617317e-09	1.26594614732234	0.261	0.039	0.00182910129283681	cocaine	Drd3-MSN	SoloTE-chr6-133757815-133759158-L1-Rat2:L1:LINE-4.8--
SoloTE-L1-Rat1:L1:LINE12	7.7544465911435e-09	56.0493779027964	1	1	0.00492073917334193	cocaine	Drd3-MSN	SoloTE-L1-Rat1:L1:LINE
SoloTE-chr15-77620786-77621011-URR1B:hAT-Charlie:DNA-19.3--11	4.34645523589458e-08	3.96047256702485	0.806	0.581	0.0275813009904162	cocaine	Drd3-MSN	SoloTE-chr15-77620786-77621011-URR1B:hAT-Charlie:DNA-19.3--
SoloTE-B2-Rn1:B2:SINE12	4.42560816106342e-08	6.05109687842784	0.95	0.877	0.0280835817076602	cocaine	Drd3-MSN	SoloTE-B2-Rn1:B2:SINE
SoloTE-B2-Rn:B2:SINE12	7.62160175433048e-08	9.41358234586479	0.967	0.923	0.0483643982524549	cocaine	Drd3-MSN	SoloTE-B2-Rn:B2:SINE
SoloTE-B2-Rat1:B2:SINE12	2.77852996967776e-07	5.38055261029238	0.994	0.974	0.176317176285842	cocaine	Drd3-MSN	SoloTE-B2-Rat1:B2:SINE
SoloTE-chr3-154870442-154870537-ID-Rn1:ID:SINE-3.1--5	2.99536226087563e-07	2.45419570135305	0.728	0.561	0.190076702988385	cocaine	Drd3-MSN	SoloTE-chr3-154870442-154870537-ID-Rn1:ID:SINE-3.1--
SoloTE-chr10-62016519-62016625-PB1D9:Alu:SINE-16.5-+4	3.39444758700524e-06	1.32931787459011	0.167	0.026	1	cocaine	Drd3-MSN	SoloTE-chr10-62016519-62016625-PB1D9:Alu:SINE-16.5-+
SoloTE-chr10-67782983-67783055-B1-Rn:Alu:SINE-22.9-+9	4.12325906480424e-06	1.28897011139564	0.422	0.2	1	cocaine	Drd3-MSN	SoloTE-chr10-67782983-67783055-B1-Rn:Alu:SINE-22.9-+
SoloTE-chr10-62016438-62016518-ID-B1:B4:SINE-29.0-+5	1.14685970845872e-05	1.8836028162336	0.15	0.026	1	cocaine	Drd3-MSN	SoloTE-chr10-62016438-62016518-ID-B1:B4:SINE-29.0-+
SoloTE-chr19-12765371-12765442-RSINE1:B4:SINE-20.0--1	1.85250601381782e-05	0.274400257993353	0.206	0.052	1	cocaine	Drd3-MSN	SoloTE-chr19-12765371-12765442-RSINE1:B4:SINE-20.0--
SoloTE-chr4-77446299-77447429-RMER12B:ERVK:LTR-24.7-+5	2.09786265336985e-05	-0.883205804964136	0.178	0.406	1	cocaine	Drd3-MSN	SoloTE-chr4-77446299-77447429-RMER12B:ERVK:LTR-24.7-+
SoloTE-chr1-24286017-24286115-ID-Rn1:ID:SINE-4.2-+1	2.15756779930179e-05	0.639788620189588	0.239	0.065	1	cocaine	Drd3-MSN	SoloTE-chr1-24286017-24286115-ID-Rn1:ID:SINE-4.2-+
SoloTE-chr6-133773456-133773549-ID-Rn2:ID:SINE-8.5-+5	2.53838603642452e-05	0.577141867621823	0.206	0.065	1	cocaine	Drd3-MSN	SoloTE-chr6-133773456-133773549-ID-Rn2:ID:SINE-8.5-+
SoloTE-RMER12B:ERVK:LTR5	2.64518329250603e-05	-1.05749123609124	0.283	0.49	1	cocaine	Drd3-MSN	SoloTE-RMER12B:ERVK:LTR
SoloTE-chr2-62726975-62727137-ID-B1:B4:SINE-23.7--2	3.81145659928652e-05	2.04870316778966	0.156	0.032	1	cocaine	Drd3-MSN	SoloTE-chr2-62726975-62727137-ID-B1:B4:SINE-23.7--
SoloTE-chr4-76985267-76985415-RLTR51-Rn:ERVK:LTR-10.7--	4.54661138462378e-05	-0.430718251069853	0.006	0.11	1	cocaine	Drd3-MSN	SoloTE-chr4-76985267-76985415-RLTR51-Rn:ERVK:LTR-10.7--
SoloTE-chr15-77536140-77537540-Lx2B:L1:LINE-16.7-+7	5.73896743474741e-05	1.80512813329248	0.461	0.277	1	cocaine	Drd3-MSN	SoloTE-chr15-77536140-77537540-Lx2B:L1:LINE-16.7-+
SoloTE-chr2-240644209-240644287-B1F:Alu:SINE-33.3--4	6.23477261844838e-05	-0.649349706253645	0.006	0.11	1	cocaine	Drd3-MSN	SoloTE-chr2-240644209-240644287-B1F:Alu:SINE-33.3--
SoloTE-chr10-94066134-94066213-L2:L2:LINE-24.7-+1	6.62898319680505e-05	0.254721547679721	0.128	0.013	1	cocaine	Drd3-MSN	SoloTE-chr10-94066134-94066213-L2:L2:LINE-24.7-+
SoloTE-chr3-154871963-154872058-ID-Rn1:ID:SINE-2.1-+5	6.78607526579167e-05	2.10711382653789	0.589	0.419	1	cocaine	Drd3-MSN	SoloTE-chr3-154871963-154872058-ID-Rn1:ID:SINE-2.1-+
SoloTE-chr6-95154572-95154667-ID-Rn1:ID:SINE-1.0-+4	7.25825999035999e-05	0.485394669783422	0.189	0.045	1	cocaine	Drd3-MSN	SoloTE-chr6-95154572-95154667-ID-Rn1:ID:SINE-1.0-+
SoloTE-chr10-109127304-109127485-B2-Rat2:B2:SINE-7.7--4	8.03392477390964e-05	13.5007575616184	0.539	0.342	1	cocaine	Drd3-MSN	SoloTE-chr10-109127304-109127485-B2-Rat2:B2:SINE-7.7--
SoloTE-chr2-205799544-205799673-MYSERV6-int:ERVK:LTR-6.2-+	8.56998122106676e-05	-0.489354222821053	0.022	0.148	1	cocaine	Drd3-MSN	SoloTE-chr2-205799544-205799673-MYSERV6-int:ERVK:LTR-6.2-+
SoloTE-RNHAL1:L1:LINE12	8.82022193907826e-05	4.50904687321172	0.972	0.968	1	cocaine	Drd3-MSN	SoloTE-RNHAL1:L1:LINE
SoloTE-chr1-85797389-85798644-Lx3A:L1:LINE-12.0--2	0.000126890963298811	0.449362909045483	0.228	0.077	1	cocaine	Drd3-MSN	SoloTE-chr1-85797389-85798644-Lx3A:L1:LINE-12.0--
SoloTE-chr2-205799675-205799722-B1-Rn:Alu:SINE-26.7-+	0.000207580909485742	-0.317640426209269	0.017	0.129	1	cocaine	Drd3-MSN	SoloTE-chr2-205799675-205799722-B1-Rn:Alu:SINE-26.7-+
SoloTE-chr2-62181993-62182122-B1-Mur1:Alu:SINE-17.1--3	0.000226090980813953	0.405345721365406	0.194	0.058	1	cocaine	Drd3-MSN	SoloTE-chr2-62181993-62182122-B1-Mur1:Alu:SINE-17.1--
SoloTE-B2-Rn2:B2:SINE11	0.000316364159486714	0.963054749664777	0.867	0.858	1	cocaine	Drd3-MSN	SoloTE-B2-Rn2:B2:SINE
SoloTE-chr20-1965385-1965534-B1F:Alu:SINE-30.9-+1	0.000335575877247019	0.564760974928286	0.211	0.071	1	cocaine	Drd3-MSN	SoloTE-chr20-1965385-1965534-B1F:Alu:SINE-30.9-+
SoloTE-chr11-82375825-82375967-B1-Mur3:Alu:SINE-28.4--3	0.000388885557660233	0.345049581189615	0.161	0.039	1	cocaine	Drd3-MSN	SoloTE-chr11-82375825-82375967-B1-Mur3:Alu:SINE-28.4--
SoloTE-chr6-113289804-113289919-MIRb:MIR:SINE-33.0--5	0.000494100920645417	0.486813614306112	0.278	0.116	1	cocaine	Drd3-MSN	SoloTE-chr6-113289804-113289919-MIRb:MIR:SINE-33.0--
SoloTE-chr2-22962195-22962802-RLTR18:ERVK:LTR-30.4--2	0.000540086155856515	1.91422916708799	0.106	0.013	1	cocaine	Drd3-MSN	SoloTE-chr2-22962195-22962802-RLTR18:ERVK:LTR-30.4--
SoloTE-chr19-11145890-11146001-L1M1:L1:LINE-26.8-+2	0.000544874929977001	0.31992893798867	0.156	0.045	1	cocaine	Drd3-MSN	SoloTE-chr19-11145890-11146001-L1M1:L1:LINE-26.8-+
SoloTE-chr3-157567841-157568283-SRV-RN-LTR:ERVK:LTR-6.8-+	0.000555516069379286	-0.291783931672255	0.022	0.123	1	cocaine	Drd3-MSN	SoloTE-chr3-157567841-157568283-SRV-RN-LTR:ERVK:LTR-6.8-+
SoloTE-chr3-121731964-121732149-B2-Rn2:B2:SINE-1.6--1	0.000575668997794956	0.31777481456257	0.122	0.019	1	cocaine	Drd3-MSN	SoloTE-chr3-121731964-121732149-B2-Rn2:B2:SINE-1.6--
SoloTE-chr11-27050831-27050968-B1-Mur2:Alu:SINE-29.0-+	0.000656905473797485	0.259643081704781	0.1	0.013	1	cocaine	Drd3-MSN	SoloTE-chr11-27050831-27050968-B1-Mur2:Alu:SINE-29.0-+
SoloTE-chr8-128557189-128557637-MTC-int:ERVL-MaLR:LTR-18.3-+	0.00070902970647072	-0.413679435022213	0.022	0.123	1	cocaine	Drd3-MSN	SoloTE-chr8-128557189-128557637-MTC-int:ERVL-MaLR:LTR-18.3-+
SoloTE-chr16-57353784-57353881-ID-Rn1:ID:SINE-4.2--	0.000712085976717417	0.522227202137732	0.189	0.065	1	cocaine	Drd3-MSN	SoloTE-chr16-57353784-57353881-ID-Rn1:ID:SINE-4.2--
SoloTE-chr15-110765309-110765401-Lx2:L1:LINE-19.4-+1	0.000714398470780529	0.259643081704782	0.1	0.013	1	cocaine	Drd3-MSN	SoloTE-chr15-110765309-110765401-Lx2:L1:LINE-19.4-+
SoloTE-L1-Rat2:L1:LINE12	0.000777952814072601	10.02099199396	0.989	0.994	1	cocaine	Drd3-MSN	SoloTE-L1-Rat2:L1:LINE
SoloTE-chr13-40706256-40706320-Lx8:L1:LINE-20.6--	0.000802830638865848	0.405594061275827	0.1	0.032	1	cocaine	Drd3-MSN	SoloTE-chr13-40706256-40706320-Lx8:L1:LINE-20.6--
SoloTE-chr18-30102647-30103416-Lx:L1:LINE-16.8--2	0.000873818389953768	0.306156074165708	0.178	0.052	1	cocaine	Drd3-MSN	SoloTE-chr18-30102647-30103416-Lx:L1:LINE-16.8--
SoloTE-B2-RnY:B2:SINE7	0.000917376292645425	2.49278322310037	0.35	0.206	1	cocaine	Drd3-MSN	SoloTE-B2-RnY:B2:SINE
SoloTE-chr1-240924191-240924277-ID-Rn1:ID:SINE-3.5--4	0.000937629025730055	0.513602725507274	0.217	0.084	1	cocaine	Drd3-MSN	SoloTE-chr1-240924191-240924277-ID-Rn1:ID:SINE-3.5--
SoloTE-chr3-154872214-154872482-ORR1D2:ERVL-MaLR:LTR-23.0-+5	0.000938671489044194	9.55895794735319	0.883	0.845	1	cocaine	Drd3-MSN	SoloTE-chr3-154872214-154872482-ORR1D2:ERVL-MaLR:LTR-23.0-+
SoloTE-chr7-120773063-120773095-MIRc:MIR:SINE-15.2-+3	0.000979632710152485	0.479895606211698	0.272	0.129	1	cocaine	Drd3-MSN	SoloTE-chr7-120773063-120773095-MIRc:MIR:SINE-15.2-+
SoloTE-chr15-33293852-33294035-B2-Rat2:B2:SINE-9.5-+1	0.000998262799914062	0.396059398825821	0.133	0.039	1	cocaine	Drd3-MSN	SoloTE-chr15-33293852-33294035-B2-Rat2:B2:SINE-9.5-+
SoloTE-chr1-240924278-240924371-RSINE1:B4:SINE-33.1--7	0.000998833041214385	0.833175994259245	0.422	0.277	1	cocaine	Drd3-MSN	SoloTE-chr1-240924278-240924371-RSINE1:B4:SINE-33.1--
SoloTE-B3:B2:SINE12	0.00112399156755148	8.3024693055359	0.994	0.981	1	cocaine	Drd3-MSN	SoloTE-B3:B2:SINE
SoloTE-chr13-40935134-40935665-L1-Rat3:L1:LINE-14.6--	0.00115920313776445	2.13442849042139	0.15	0.077	1	cocaine	Drd3-MSN	SoloTE-chr13-40935134-40935665-L1-Rat3:L1:LINE-14.6--
SoloTE-chr9-46307100-46307191-MER20:hAT-Charlie:DNA-28.3-+5	0.00130713418621522	0.589820358387789	0.222	0.084	1	cocaine	Drd3-MSN	SoloTE-chr9-46307100-46307191-MER20:hAT-Charlie:DNA-28.3-+
SoloTE-chr16-9648225-9648315-B3:B2:SINE-27.0-+2	0.00135779325256917	0.710216079397177	0.283	0.148	1	cocaine	Drd3-MSN	SoloTE-chr16-9648225-9648315-B3:B2:SINE-27.0-+
SoloTE-chr18-30099021-30102647-Lx:L1:LINE-18.3--3	0.00143561479750351	0.328483005320759	0.183	0.058	1	cocaine	Drd3-MSN	SoloTE-chr18-30099021-30102647-Lx:L1:LINE-18.3--
SoloTE-chr3-154872137-154872224-RLTR18B:ERVK:LTR-22.7-+5	0.00154035644111354	0.527040866529719	0.839	0.729	1	cocaine	Drd3-MSN	SoloTE-chr3-154872137-154872224-RLTR18B:ERVK:LTR-22.7-+
SoloTE-chr11-84056580-84056676-MIR:MIR:SINE-33.3--1	0.00156217926763013	0.330131147124293	0.161	0.045	1	cocaine	Drd3-MSN	SoloTE-chr11-84056580-84056676-MIR:MIR:SINE-33.3--
SoloTE-chr1-24286138-24286233-ID-Rn1:ID:SINE-6.2-+	0.00156237239347481	0.266415455582628	0.111	0.019	1	cocaine	Drd3-MSN	SoloTE-chr1-24286138-24286233-ID-Rn1:ID:SINE-6.2-+
SoloTE-chr2-22912117-22912316-B3:B2:SINE-15.8-+4	0.00160644261442276	1.93931010607652	0.139	0.045	1	cocaine	Drd3-MSN	SoloTE-chr2-22912117-22912316-B3:B2:SINE-15.8-+
SoloTE-chr6-133800670-133801398-Lx7:L1:LINE-21.9-+5	0.00162362305933211	-3.18127007144072	0.361	0.535	1	cocaine	Drd3-MSN	SoloTE-chr6-133800670-133801398-Lx7:L1:LINE-21.9-+
SoloTE-chr2-84580794-84580866-B1F2:Alu:SINE-24.7--4	0.00163023335880256	0.422656323530512	0.25	0.123	1	cocaine	Drd3-MSN	SoloTE-chr2-84580794-84580866-B1F2:Alu:SINE-24.7--
SoloTE-chr11-13372322-13372503-Lx:L1:LINE-17.9--	0.00163997671611037	0.621072828528031	0.206	0.09	1	cocaine	Drd3-MSN	SoloTE-chr11-13372322-13372503-Lx:L1:LINE-17.9--
SoloTE-ID-B1:B4:SINE11	0.00164717925246196	4.275625326341	0.989	0.981	1	cocaine	Drd3-MSN	SoloTE-ID-B1:B4:SINE
SoloTE-chr17-75386027-75386194-B3:B2:SINE-17.9-+6	0.00169301970655888	2.46843678523151	0.361	0.232	1	cocaine	Drd3-MSN	SoloTE-chr17-75386027-75386194-B3:B2:SINE-17.9-+
SoloTE-chr1-166271958-166275640-Lx:L1:LINE-23.7--5	0.00188883179799521	-1.04367284350583	0.033	0.135	1	cocaine	Drd3-MSN	SoloTE-chr1-166271958-166275640-Lx:L1:LINE-23.7--
SoloTE-chr9-67227504-67227718-ORR1B2:ERVL-MaLR:LTR-16.7--	0.00196548591408564	0.414624581000654	0.161	0.052	1	cocaine	Drd3-MSN	SoloTE-chr9-67227504-67227718-ORR1B2:ERVL-MaLR:LTR-16.7--
SoloTE-chr6-107151464-107151569-B2-Rat4:B2:SINE-10.4--2	0.0025614814907646	0.297799543236715	0.128	0.032	1	cocaine	Drd3-MSN	SoloTE-chr6-107151464-107151569-B2-Rat4:B2:SINE-10.4--
SoloTE-chr6-103466787-103466882-B4A:B4:SINE-27.4-+2	0.00264504101698674	0.281941392265513	0.172	0.058	1	cocaine	Drd3-MSN	SoloTE-chr6-103466787-103466882-B4A:B4:SINE-27.4-+
SoloTE-chr2-13687445-13688477-Lx9:L1:LINE-22.2-+5	0.00278891381832921	-0.283681126324502	0.083	0.213	1	cocaine	Drd3-MSN	SoloTE-chr2-13687445-13688477-Lx9:L1:LINE-22.2-+
SoloTE-chr3-154871026-154871340-RLTR18-int:ERVK:LTR-17.4-+4	0.00282961763034931	0.386381540430746	0.339	0.2	1	cocaine	Drd3-MSN	SoloTE-chr3-154871026-154871340-RLTR18-int:ERVK:LTR-17.4-+
SoloTE-chr3-152768759-152768942-B2-Rat4:B2:SINE-7.7--3	0.00283702660742894	0.292558304853878	0.156	0.181	1	cocaine	Drd3-MSN	SoloTE-chr3-152768759-152768942-B2-Rat4:B2:SINE-7.7--
SoloTE-chr5-22781285-22781488-MTC:ERVL-MaLR:LTR-15.8-+2	0.00285958825692696	-0.266463293691003	0.05	0.161	1	cocaine	Drd3-MSN	SoloTE-chr5-22781285-22781488-MTC:ERVL-MaLR:LTR-15.8-+
SoloTE-chr13-40271856-40271945-ID-Rn2:ID:SINE-6.7--	0.00299787378230241	0.250912853344194	0.172	0.065	1	cocaine	Drd3-MSN	SoloTE-chr13-40271856-40271945-ID-Rn2:ID:SINE-6.7--
SoloTE-RNNICER2-int:ERV1:LTR8	0.00319508796198888	-2.26911981928723	0.156	0.303	1	cocaine	Drd3-MSN	SoloTE-RNNICER2-int:ERV1:LTR
SoloTE-chr10-46489971-46490248-MT2B1:ERVL:LTR-26.6-+4	0.00361663900659273	0.595891511459248	0.294	0.174	1	cocaine	Drd3-MSN	SoloTE-chr10-46489971-46490248-MT2B1:ERVL:LTR-26.6-+
SoloTE-chr8-8672782-8679132-L1-Rn2:L1:LINE-8.7--2	0.00371781884378227	-0.357971839587852	0.061	0.181	1	cocaine	Drd3-MSN	SoloTE-chr8-8672782-8679132-L1-Rn2:L1:LINE-8.7--
SoloTE-L1MA4:L1:LINE5	0.00372409043915476	0.644950777699005	0.367	0.239	1	cocaine	Drd3-MSN	SoloTE-L1MA4:L1:LINE
SoloTE-PB1D10:Alu:SINE11	0.00399475993013006	2.22460011990137	0.933	0.91	1	cocaine	Drd3-MSN	SoloTE-PB1D10:Alu:SINE
SoloTE-chr20-1965223-1965362-B1-Mur2:Alu:SINE-22.6-+3	0.00399787802775422	0.705330988630706	0.244	0.116	1	cocaine	Drd3-MSN	SoloTE-chr20-1965223-1965362-B1-Mur2:Alu:SINE-22.6-+
SoloTE-chr1-116621249-116621365-Chompy-7-Croc:PIF-Harbinger:DNA-31.3--3	0.00403918041705909	0.472920273031973	0.206	0.103	1	cocaine	Drd3-MSN	SoloTE-chr1-116621249-116621365-Chompy-7-Croc:PIF-Harbinger:DNA-31.3--
SoloTE-chr7-88025496-88026016-L1-Rat4:L1:LINE-10.7-+	0.00417987643069279	0.280831230162376	0.111	0.026	1	cocaine	Drd3-MSN	SoloTE-chr7-88025496-88026016-L1-Rat4:L1:LINE-10.7-+
SoloTE-chr2-89713781-89715542-Lx2:L1:LINE-14.4-+3	0.00423063995762185	0.374376494001911	0.211	0.09	1	cocaine	Drd3-MSN	SoloTE-chr2-89713781-89715542-Lx2:L1:LINE-14.4-+
SoloTE-chr8-117576467-117576622-B3:B2:SINE-29.0--2	0.00425856320794962	0.63079091631229	0.344	0.226	1	cocaine	Drd3-MSN	SoloTE-chr8-117576467-117576622-B3:B2:SINE-29.0--
SoloTE-chr1-85747116-85747179-RSINE1:B4:SINE-35.6--1	0.00432050003876463	0.405782202265778	0.211	0.09	1	cocaine	Drd3-MSN	SoloTE-chr1-85747116-85747179-RSINE1:B4:SINE-35.6--
SoloTE-chr9-70090473-70090823-L1MC4:L1:LINE-27.4--3	0.00436425708496139	0.603694048802145	0.128	0.045	1	cocaine	Drd3-MSN	SoloTE-chr9-70090473-70090823-L1MC4:L1:LINE-27.4--
SoloTE-chr17-87444482-87444871-MTEa:ERVL-MaLR:LTR-27.8--2	0.00461521241975124	0.253103739898008	0.133	0.039	1	cocaine	Drd3-MSN	SoloTE-chr17-87444482-87444871-MTEa:ERVL-MaLR:LTR-27.8--
SoloTE-chr13-40868520-40868707-B4:B4:SINE-30.3--	0.00464759853548155	0.425080941246899	0.1	0.026	1	cocaine	Drd3-MSN	SoloTE-chr13-40868520-40868707-B4:B4:SINE-30.3--
SoloTE-chr11-4203968-4204669-ORR1A4-int:ERVL-MaLR:LTR-16.6-+6	0.00467829094038013	0.541367022506121	0.5	0.323	1	cocaine	Drd3-MSN	SoloTE-chr11-4203968-4204669-ORR1A4-int:ERVL-MaLR:LTR-16.6-+
SoloTE-chr12-11618948-11619101-B3:B2:SINE-25.8--	0.00477245985333661	0.254430140351592	0.172	0.058	1	cocaine	Drd3-MSN	SoloTE-chr12-11618948-11619101-B3:B2:SINE-25.8--
SoloTE-chr5-144901741-144901940-Lx7:L1:LINE-24.5-+1	0.00479346667482192	0.322649195855101	0.15	0.052	1	cocaine	Drd3-MSN	SoloTE-chr5-144901741-144901940-Lx7:L1:LINE-24.5-+
SoloTE-chr8-50352839-50354378-Lx7:L1:LINE-24.4--5	0.00485479658842972	1.0334209564902	0.228	0.123	1	cocaine	Drd3-MSN	SoloTE-chr8-50352839-50354378-Lx7:L1:LINE-24.4--
SoloTE-chr18-16408294-16415220-RNNICER3-int:ERV1:LTR-1.0-+	0.00485953379587625	0.257779921993961	0.122	0.032	1	cocaine	Drd3-MSN	SoloTE-chr18-16408294-16415220-RNNICER3-int:ERV1:LTR-1.0-+
SoloTE-chr5-19487754-19487988-RLTR20C:ERVK:LTR-25.4--6	0.00504254500931183	0.724926957770264	0.156	0.071	1	cocaine	Drd3-MSN	SoloTE-chr5-19487754-19487988-RLTR20C:ERVK:LTR-25.4--
SoloTE-chr17-75385913-75386008-ID-Rn1:ID:SINE-3.1--4	0.00505592929578368	0.888981938749253	0.172	0.09	1	cocaine	Drd3-MSN	SoloTE-chr17-75385913-75386008-ID-Rn1:ID:SINE-3.1--
SoloTE-chr15-8735456-8735560-B4A:B4:SINE-23.0--1	0.00508407167644542	-0.254785940190858	0.044	0.148	1	cocaine	Drd3-MSN	SoloTE-chr15-8735456-8735560-B4A:B4:SINE-23.0--
SoloTE-B4:B4:SINE9	0.00510955455548627	1.15744875586096	0.878	0.8	1	cocaine	Drd3-MSN	SoloTE-B4:B4:SINE
SoloTE-chr1-211196965-211197310-L1MC:L1:LINE-26.5-+6	0.00521442304704129	0.335349285809061	0.35	0.206	1	cocaine	Drd3-MSN	SoloTE-chr1-211196965-211197310-L1MC:L1:LINE-26.5-+
SoloTE-chr14-86392348-86392481-B1-Rn:Alu:SINE-14.9-+3	0.00525620786717923	0.274353044597061	0.1	0.019	1	cocaine	Drd3-MSN	SoloTE-chr14-86392348-86392481-B1-Rn:Alu:SINE-14.9-+
SoloTE-chr2-206985426-206985527-PB1D7:Alu:SINE-26.0-+3	0.00531961751662145	0.424554784130552	0.217	0.116	1	cocaine	Drd3-MSN	SoloTE-chr2-206985426-206985527-PB1D7:Alu:SINE-26.0-+
SoloTE-B1F2:Alu:SINE6	0.00557561193942599	1.31321934207084	0.589	0.484	1	cocaine	Drd3-MSN	SoloTE-B1F2:Alu:SINE
SoloTE-chrX-15525629-15525768-B1F1:Alu:SINE-29.7-+4	0.00579639916554484	0.790698645820637	0.278	0.161	1	cocaine	Drd3-MSN	SoloTE-chrX-15525629-15525768-B1F1:Alu:SINE-29.7-+
SoloTE-chr13-40480741-40480844-B1-Rn:Alu:SINE-19.8--	0.00596449630726659	1.98314014070454	0.128	0.084	1	cocaine	Drd3-MSN	SoloTE-chr13-40480741-40480844-B1-Rn:Alu:SINE-19.8--
SoloTE-chr10-90152994-90153177-B2-Rat2:B2:SINE-4.4-+	0.00619082359351261	0.376448189619779	0.106	0.026	1	cocaine	Drd3-MSN	SoloTE-chr10-90152994-90153177-B2-Rat2:B2:SINE-4.4-+
SoloTE-chr14-20714068-20714162-MER5A:hAT-Charlie:DNA-35.8-+1	0.00654037691469757	0.688678205007373	0.117	0.045	1	cocaine	Drd3-MSN	SoloTE-chr14-20714068-20714162-MER5A:hAT-Charlie:DNA-35.8-+
SoloTE-chr11-4204670-4204766-PB1D9:Alu:SINE-28.9-+2	0.0070238356241204	0.41714323593064	0.233	0.11	1	cocaine	Drd3-MSN	SoloTE-chr11-4204670-4204766-PB1D9:Alu:SINE-28.9-+
SoloTE-chr1-11912822-11913036-FordPrefect:hAT-Tip100:DNA-19.4--8	0.00706578825856528	1.05595815990946	0.183	0.077	1	cocaine	Drd3-MSN	SoloTE-chr1-11912822-11913036-FordPrefect:hAT-Tip100:DNA-19.4--
SoloTE-chr8-128558333-128558464-Lx4B:L1:LINE-18.5-+	0.00718930545449582	-0.328947744506988	0.033	0.103	1	cocaine	Drd3-MSN	SoloTE-chr8-128558333-128558464-Lx4B:L1:LINE-18.5-+
SoloTE-chr10-109138224-109138319-ID-Rn2:ID:SINE-5.2--2	0.00720789295323498	0.366308361080395	0.139	0.071	1	cocaine	Drd3-MSN	SoloTE-chr10-109138224-109138319-ID-Rn2:ID:SINE-5.2--
SoloTE-ORR1D2:ERVL-MaLR:LTR4	0.0072563061681998	-0.82887195843513	0.439	0.535	1	cocaine	Drd3-MSN	SoloTE-ORR1D2:ERVL-MaLR:LTR
SoloTE-chr10-20065465-20066824-L1MDa:L1:LINE-27.9--	0.007298576912019	0.438870601798283	0.15	0.077	1	cocaine	Drd3-MSN	SoloTE-chr10-20065465-20066824-L1MDa:L1:LINE-27.9--
SoloTE-chr1-239881323-239881484-RSINE1:B4:SINE-33.8--2	0.00747673971587099	-0.596450616718592	0.117	0.232	1	cocaine	Drd3-MSN	SoloTE-chr1-239881323-239881484-RSINE1:B4:SINE-33.8--
SoloTE-chr3-40043078-40043201-MLT1B:ERVL-MaLR:LTR-27.5--	0.00762323038637281	0.258956989542059	0.1	0.026	1	cocaine	Drd3-MSN	SoloTE-chr3-40043078-40043201-MLT1B:ERVL-MaLR:LTR-27.5--
SoloTE-chr6-126439972-126440057-MIRb:MIR:SINE-24.4--1	0.00779757506383319	0.899497787657096	0.189	0.084	1	cocaine	Drd3-MSN	SoloTE-chr6-126439972-126440057-MIRb:MIR:SINE-24.4--
SoloTE-B4A:B4:SINE12	0.00797381060526123	-4.47352317409228	0.967	0.948	1	cocaine	Drd3-MSN	SoloTE-B4A:B4:SINE
SoloTE-chr1-85935021-85936042-Lx:L1:LINE-14.1-+3	0.00824872069440691	0.256028400691545	0.144	0.052	1	cocaine	Drd3-MSN	SoloTE-chr1-85935021-85936042-Lx:L1:LINE-14.1-+
SoloTE-chr1-85720832-85721011-B2-Rat1:B2:SINE-6.1-+4	0.00831753823648245	0.315665267030134	0.333	0.2	1	cocaine	Drd3-MSN	SoloTE-chr1-85720832-85721011-B2-Rat1:B2:SINE-6.1-+
SoloTE-chr10-57548411-57548519-L1MB5:L1:LINE-26.2--4	0.00832771933611838	0.331027700921832	0.178	0.071	1	cocaine	Drd3-MSN	SoloTE-chr10-57548411-57548519-L1MB5:L1:LINE-26.2--
SoloTE-chr6-90223099-90223682-Lx9:L1:LINE-26.1-+	0.00833855351017282	-0.34203281428278	0.028	0.103	1	cocaine	Drd3-MSN	SoloTE-chr6-90223099-90223682-Lx9:L1:LINE-26.1-+
SoloTE-chr1-81896833-81896934-ID-Rn1:ID:SINE-4.2-+1	0.00865210167771004	0.338461181473709	0.183	0.077	1	cocaine	Drd3-MSN	SoloTE-chr1-81896833-81896934-ID-Rn1:ID:SINE-4.2-+
SoloTE-RSINE1:B4:SINE11	0.00867334022232229	1.0338553478191	0.95	0.942	1	cocaine	Drd3-MSN	SoloTE-RSINE1:B4:SINE
SoloTE-chr18-60686424-60686555-L1MEi:L1:LINE-29.0--1	0.00898542762292178	0.662974760310644	0.178	0.077	1	cocaine	Drd3-MSN	SoloTE-chr18-60686424-60686555-L1MEi:L1:LINE-29.0--
SoloTE-chrX-56450936-56451184-L1-Rat4:L1:LINE-8.1-+3	0.00912690653342636	0.421883997334556	0.15	0.065	1	cocaine	Drd3-MSN	SoloTE-chrX-56450936-56451184-L1-Rat4:L1:LINE-8.1-+
SoloTE-B3A:B2:SINE12	0.00936949601754655	4.9841484413167	0.95	0.91	1	cocaine	Drd3-MSN	SoloTE-B3A:B2:SINE
SoloTE-chr5-103561409-103561487-ID-Rn2:ID:SINE-25.3--	0.00951144950034795	0.351131017502129	0.139	0.045	1	cocaine	Drd3-MSN	SoloTE-chr5-103561409-103561487-ID-Rn2:ID:SINE-25.3--
SoloTE-chr20-29678602-29678697-ID-Rn1:ID:SINE-0.0-+3	0.00953647294924324	0.342917311767487	0.156	0.071	1	cocaine	Drd3-MSN	SoloTE-chr20-29678602-29678697-ID-Rn1:ID:SINE-0.0-+
SoloTE-chr4-32354834-32355020-B3:B2:SINE-19.3-+3	0.00972453767363129	-0.446629102665499	0.089	0.2	1	cocaine	Drd3-MSN	SoloTE-chr4-32354834-32355020-B3:B2:SINE-19.3-+
SoloTE-chr2-116465186-116465487-MTE2a:ERVL-MaLR:LTR-26.3-+	0.00983879400487003	-0.364072792203996	0.033	0.11	1	cocaine	Drd3-MSN	SoloTE-chr2-116465186-116465487-MTE2a:ERVL-MaLR:LTR-26.3-+
SoloTE-chr13-41073731-41073940-Lx8:L1:LINE-29.0-+	0.00997767094644475	6.35175170152398	0.189	0.161	1	cocaine	Drd3-MSN	SoloTE-chr13-41073731-41073940-Lx8:L1:LINE-29.0-+
SoloTE-chr15-105081433-105081545-Plat-L3:CR1:LINE-35.4--3	0.0101065878361448	1.5160912028944	0.283	0.181	1	cocaine	Drd3-MSN	SoloTE-chr15-105081433-105081545-Plat-L3:CR1:LINE-35.4--
SoloTE-chr1-46807260-46807433-L1MC:L1:LINE-27.6--4	0.0102044596741018	-0.297861321452894	0.044	0.135	1	cocaine	Drd3-MSN	SoloTE-chr1-46807260-46807433-L1MC:L1:LINE-27.6--
SoloTE-chr4-64804524-64804664-HAL1:L1:LINE-30.7-+6	0.0105246480547524	5.12281440987469	0.217	0.11	1	cocaine	Drd3-MSN	SoloTE-chr4-64804524-64804664-HAL1:L1:LINE-30.7-+
SoloTE-chr16-57392946-57393185-L1MA4:L1:LINE-31.5--	0.0107215001493441	0.287949572590096	0.178	0.077	1	cocaine	Drd3-MSN	SoloTE-chr16-57392946-57393185-L1MA4:L1:LINE-31.5--
SoloTE-L1-Rat4:L1:LINE12	0.0115158402046719	2.01336072812855	0.972	0.981	1	cocaine	Drd3-MSN	SoloTE-L1-Rat4:L1:LINE
SoloTE-chr8-22651029-22651148-RSINE1:B4:SINE-25.2--1	0.0122072725257667	-0.265056247134516	0.039	0.129	1	cocaine	Drd3-MSN	SoloTE-chr8-22651029-22651148-RSINE1:B4:SINE-25.2--
SoloTE-Lx3A:L1:LINE8	0.0123209081959793	-1.55597768307013	0.75	0.619	1	cocaine	Drd3-MSN	SoloTE-Lx3A:L1:LINE
SoloTE-chr1-151236774-151236849-RLTR25B:ERVK:LTR-26.8--4	0.0127319096727032	0.291243555078625	0.189	0.11	1	cocaine	Drd3-MSN	SoloTE-chr1-151236774-151236849-RLTR25B:ERVK:LTR-26.8--
SoloTE-chr10-65870250-65870388-B3A:B2:SINE-23.2-+2	0.0127786854081078	0.979411886641014	0.1	0.026	1	cocaine	Drd3-MSN	SoloTE-chr10-65870250-65870388-B3A:B2:SINE-23.2-+
SoloTE-chr10-62949602-62950319-L1MA4:L1:LINE-25.5-+2	0.0129972124837481	0.291980445155715	0.133	0.052	1	cocaine	Drd3-MSN	SoloTE-chr10-62949602-62950319-L1MA4:L1:LINE-25.5-+
SoloTE-chr2-39063586-39063720-L1MA8:L1:LINE-30.4-+3	0.0130626673785574	0.401954366949623	0.128	0.052	1	cocaine	Drd3-MSN	SoloTE-chr2-39063586-39063720-L1MA8:L1:LINE-30.4-+
SoloTE-L1MB3:L1:LINE4	0.0138219527303001	0.372263222225224	0.233	0.161	1	cocaine	Drd3-MSN	SoloTE-L1MB3:L1:LINE
SoloTE-chr5-144773535-144773683-B1-Mur1:Alu:SINE-17.4-+2	0.0138447848206003	0.474475012686617	0.117	0.045	1	cocaine	Drd3-MSN	SoloTE-chr5-144773535-144773683-B1-Mur1:Alu:SINE-17.4-+
SoloTE-chr2-39063149-39063322-L1MC4a:L1:LINE-30.2-+2	0.0141606215571974	0.273373430853361	0.1	0.032	1	cocaine	Drd3-MSN	SoloTE-chr2-39063149-39063322-L1MC4a:L1:LINE-30.2-+
SoloTE-PB1D11:Alu:SINE9	0.0143617105997211	0.257447422198163	0.633	0.51	1	cocaine	Drd3-MSN	SoloTE-PB1D11:Alu:SINE
SoloTE-chr1-85881229-85881323-ID-Rn2:ID:SINE-7.4--1	0.0143687526563862	0.280902943896251	0.172	0.071	1	cocaine	Drd3-MSN	SoloTE-chr1-85881229-85881323-ID-Rn2:ID:SINE-7.4--
SoloTE-chr7-31821501-31821596-ID-Rn1:ID:SINE-1.0-+1	0.0144569375232376	0.286637152266605	0.111	0.032	1	cocaine	Drd3-MSN	SoloTE-chr7-31821501-31821596-ID-Rn1:ID:SINE-1.0-+
SoloTE-chr10-56433487-56433565-PB1D10:Alu:SINE-25.3-+4	0.0149265532536242	0.678591101961411	0.244	0.148	1	cocaine	Drd3-MSN	SoloTE-chr10-56433487-56433565-PB1D10:Alu:SINE-25.3-+
SoloTE-chr19-59186436-59186485-MER5A:hAT-Charlie:DNA-17.0--2	0.0150361232688114	0.569250709241167	0.206	0.129	1	cocaine	Drd3-MSN	SoloTE-chr19-59186436-59186485-MER5A:hAT-Charlie:DNA-17.0--
SoloTE-ORR1C2:ERVL-MaLR:LTR6	0.015783392944936	-1.50898179580548	0.389	0.529	1	cocaine	Drd3-MSN	SoloTE-ORR1C2:ERVL-MaLR:LTR
SoloTE-chr8-128563547-128563678-RLTR19-int:ERVK:LTR-11.4-+	0.0158493599058605	-0.325915809996075	0.056	0.148	1	cocaine	Drd3-MSN	SoloTE-chr8-128563547-128563678-RLTR19-int:ERVK:LTR-11.4-+
SoloTE-chr1-195070537-195070657-B1F1:Alu:SINE-32.5--2	0.0161035823710275	0.30404148758819	0.217	0.103	1	cocaine	Drd3-MSN	SoloTE-chr1-195070537-195070657-B1F1:Alu:SINE-32.5--
SoloTE-chr20-8057270-8057446-B3:B2:SINE-22.6-+1	0.0169082934595012	0.284129512145037	0.106	0.032	1	cocaine	Drd3-MSN	SoloTE-chr20-8057270-8057446-B3:B2:SINE-22.6-+
SoloTE-chr8-9003996-9004109-PB1D10:Alu:SINE-39.5--	0.0172061757727344	0.362893118650928	0.122	0.039	1	cocaine	Drd3-MSN	SoloTE-chr8-9003996-9004109-PB1D10:Alu:SINE-39.5--
SoloTE-chr13-39759044-39761205-L1-Mur3:L1:LINE-24.2-+1	0.01736445952163	0.37340659342059	0.122	0.052	1	cocaine	Drd3-MSN	SoloTE-chr13-39759044-39761205-L1-Mur3:L1:LINE-24.2-+
SoloTE-chr7-130207370-130207499-B1-Mur1:Alu:SINE-21.3--2	0.0175780829656596	0.250523430331746	0.111	0.039	1	cocaine	Drd3-MSN	SoloTE-chr7-130207370-130207499-B1-Mur1:Alu:SINE-21.3--
SoloTE-Lx7:L1:LINE11	0.018035847649204	2.52838209400821	0.933	0.923	1	cocaine	Drd3-MSN	SoloTE-Lx7:L1:LINE
SoloTE-chr2-240650951-240651128-B2-Rat4:B2:SINE-9.1--1	0.0181826577559969	0.287949572590096	0.178	0.077	1	cocaine	Drd3-MSN	SoloTE-chr2-240650951-240651128-B2-Rat4:B2:SINE-9.1--
SoloTE-chr13-40633018-40633526-L1-Rat3:L1:LINE-7.3--	0.0181922167596771	0.360223292557302	0.117	0.058	1	cocaine	Drd3-MSN	SoloTE-chr13-40633018-40633526-L1-Rat3:L1:LINE-7.3--
SoloTE-chr1-24198883-24199089-ERVL-int:ERVL:LTR-28.6--	0.018514732183483	0.322939122795829	0.1	0.032	1	cocaine	Drd3-MSN	SoloTE-chr1-24198883-24199089-ERVL-int:ERVL:LTR-28.6--
SoloTE-chr13-40950854-40952209-Lx9:L1:LINE-21.3--	0.0194540489170114	1.51031138880383	0.167	0.09	1	cocaine	Drd3-MSN	SoloTE-chr13-40950854-40952209-Lx9:L1:LINE-21.3--
SoloTE-chr12-39662298-39662467-B2-Rat4:B2:SINE-9.4-+	0.0199418459169122	-0.527792291223039	0.039	0.123	1	cocaine	Drd3-MSN	SoloTE-chr12-39662298-39662467-B2-Rat4:B2:SINE-9.4-+
SoloTE-ORR1B2:ERVL-MaLR:LTR5	0.0199427998019624	1.28508750712682	0.228	0.284	1	cocaine	Drd3-MSN	SoloTE-ORR1B2:ERVL-MaLR:LTR
SoloTE-chr2-3687046-3689321-L1VL4a:L1:LINE-14.1-+	0.0206262836231589	-0.306484726743877	0.144	0.265	1	cocaine	Drd3-MSN	SoloTE-chr2-3687046-3689321-L1VL4a:L1:LINE-14.1-+
SoloTE-chrX-76306128-76306349-ID-B1:B4:SINE-26.6--2	0.0207391021419786	0.357622289976853	0.322	0.206	1	cocaine	Drd3-MSN	SoloTE-chrX-76306128-76306349-ID-B1:B4:SINE-26.6--
SoloTE-chr3-12839280-12839504-L1ME1:L1:LINE-33.0-+3	0.0208911900718604	0.256693647070195	0.183	0.084	1	cocaine	Drd3-MSN	SoloTE-chr3-12839280-12839504-L1ME1:L1:LINE-33.0-+
SoloTE-chr2-45739639-45739975-MT2B1:ERVL:LTR-24.8-+4	0.0212930568376717	-0.304205676005994	0.3	0.445	1	cocaine	Drd3-MSN	SoloTE-chr2-45739639-45739975-MT2B1:ERVL:LTR-24.8-+
SoloTE-chr1-81896479-81896491-MLT1D:ERVL-MaLR:LTR-28.0-+1	0.0218386522676108	0.300426073297054	0.2	0.097	1	cocaine	Drd3-MSN	SoloTE-chr1-81896479-81896491-MLT1D:ERVL-MaLR:LTR-28.0-+
SoloTE-chr1-134874976-134875070-ID-Rn1:ID:SINE-2.1-+2	0.0219765544439001	0.297845594660084	0.278	0.161	1	cocaine	Drd3-MSN	SoloTE-chr1-134874976-134875070-ID-Rn1:ID:SINE-2.1-+
SoloTE-chr17-60928198-60928294-ID-Rn2:ID:SINE-4.2-+3	0.0221840090994442	0.271953824307294	0.161	0.071	1	cocaine	Drd3-MSN	SoloTE-chr17-60928198-60928294-ID-Rn2:ID:SINE-4.2-+
SoloTE-chr2-196260192-196260375-RSINE1:B4:SINE-26.9-+3	0.0227485124730006	0.312637248761801	0.194	0.116	1	cocaine	Drd3-MSN	SoloTE-chr2-196260192-196260375-RSINE1:B4:SINE-26.9-+
SoloTE-chr11-13304419-13304509-L1-Rat4:L1:LINE-12.1-+	0.0241335416254828	0.562290028182361	0.144	0.065	1	cocaine	Drd3-MSN	SoloTE-chr11-13304419-13304509-L1-Rat4:L1:LINE-12.1-+
SoloTE-chr3-54063903-54064358-L1-Rat3:L1:LINE-10.1--1	0.0241416114884418	0.381190484115986	0.189	0.123	1	cocaine	Drd3-MSN	SoloTE-chr3-54063903-54064358-L1-Rat3:L1:LINE-10.1--
SoloTE-chr9-1224357-1224559-B3:B2:SINE-27.6--1	0.0243265001265893	0.261812268866514	0.1	0.032	1	cocaine	Drd3-MSN	SoloTE-chr9-1224357-1224559-B3:B2:SINE-27.6--
SoloTE-B1-Mur2:Alu:SINE9	0.02448072318409	0.702848607460989	0.778	0.71	1	cocaine	Drd3-MSN	SoloTE-B1-Mur2:Alu:SINE
SoloTE-chr18-44565862-44565982-RSINE1:B4:SINE-34.5-+	0.0251075510200521	-0.27348291126435	0.044	0.123	1	cocaine	Drd3-MSN	SoloTE-chr18-44565862-44565982-RSINE1:B4:SINE-34.5-+
SoloTE-chr17-75382526-75382646-MER5A:hAT-Charlie:DNA-27.0--	0.0252611302653774	0.282569231109636	0.122	0.084	1	cocaine	Drd3-MSN	SoloTE-chr17-75382526-75382646-MER5A:hAT-Charlie:DNA-27.0--
SoloTE-chr7-87763662-87764067-L1-Mur3:L1:LINE-24.1-+1	0.0255357359594844	0.309269288920596	0.161	0.071	1	cocaine	Drd3-MSN	SoloTE-chr7-87763662-87764067-L1-Mur3:L1:LINE-24.1-+
SoloTE-chr10-90489537-90489641-PB1D9:Alu:SINE-27.2-+	0.0264750493593828	0.341344894964245	0.111	0.045	1	cocaine	Drd3-MSN	SoloTE-chr10-90489537-90489641-PB1D9:Alu:SINE-27.2-+
SoloTE-chr10-48765506-48765619-B1F:Alu:SINE-27.4-+	0.0265664971702719	0.255454045760509	0.144	0.065	1	cocaine	Drd3-MSN	SoloTE-chr10-48765506-48765619-B1F:Alu:SINE-27.4-+
SoloTE-chr11-75921995-75922676-Lx9:L1:LINE-30.1--3	0.0270711705607505	0.392444421544535	0.222	0.168	1	cocaine	Drd3-MSN	SoloTE-chr11-75921995-75922676-Lx9:L1:LINE-30.1--
SoloTE-chr1-116624904-116625761-L1-Mur3:L1:LINE-28.2--5	0.0271703252812488	0.760341597242515	0.317	0.226	1	cocaine	Drd3-MSN	SoloTE-chr1-116624904-116625761-L1-Mur3:L1:LINE-28.2--
SoloTE-chr20-29678503-29678601-RMER30:hAT-Charlie:DNA-26.0--3	0.0275358718145849	0.442572513141072	0.3	0.213	1	cocaine	Drd3-MSN	SoloTE-chr20-29678503-29678601-RMER30:hAT-Charlie:DNA-26.0--
SoloTE-chr8-115707367-115707565-B4A:B4:SINE-29.8--1	0.0276067420642349	-0.391108415958478	0.1	0.142	1	cocaine	Drd3-MSN	SoloTE-chr8-115707367-115707565-B4A:B4:SINE-29.8--
SoloTE-chr8-69175193-69175411-URR1B:hAT-Charlie:DNA-15.7-+1	0.0282683163364292	0.293498384056964	0.144	0.194	1	cocaine	Drd3-MSN	SoloTE-chr8-69175193-69175411-URR1B:hAT-Charlie:DNA-15.7-+
SoloTE-chr13-12547954-12548212-B4:B4:SINE-30.6-+	0.0282774937313957	0.6075895875083	0.178	0.103	1	cocaine	Drd3-MSN	SoloTE-chr13-12547954-12548212-B4:B4:SINE-30.6-+
SoloTE-chr5-167371733-167371807-ID-Rn2:ID:SINE-4.0--	0.0288260441808088	-0.382509198188021	0.072	0.135	1	cocaine	Drd3-MSN	SoloTE-chr5-167371733-167371807-ID-Rn2:ID:SINE-4.0--
SoloTE-Lx:L1:LINE11	0.0292457174619748	6.78969798068555	0.961	0.981	1	cocaine	Drd3-MSN	SoloTE-Lx:L1:LINE
SoloTE-L1MA6:L1:LINE2	0.0292515873779841	0.340464444219033	0.156	0.09	1	cocaine	Drd3-MSN	SoloTE-L1MA6:L1:LINE
SoloTE-chr19-60026892-60026946-L1MB8:L1:LINE-14.6-+2	0.0293244238114445	0.414191909858307	0.233	0.142	1	cocaine	Drd3-MSN	SoloTE-chr19-60026892-60026946-L1MB8:L1:LINE-14.6-+
SoloTE-chr15-77441634-77441731-ID-Rn1:ID:SINE-3.2-+3	0.029876184879534	0.276281892924441	0.139	0.058	1	cocaine	Drd3-MSN	SoloTE-chr15-77441634-77441731-ID-Rn1:ID:SINE-3.2-+
SoloTE-chr6-131891519-131891617-RSINE1:B4:SINE-26.3-+1	0.0301983060594502	0.271166319018142	0.122	0.052	1	cocaine	Drd3-MSN	SoloTE-chr6-131891519-131891617-RSINE1:B4:SINE-26.3-+
SoloTE-chr20-22810179-22810274-ID-Rn1:ID:SINE-0.0-+	0.0302305288129487	0.273190266371576	0.139	0.065	1	cocaine	Drd3-MSN	SoloTE-chr20-22810179-22810274-ID-Rn1:ID:SINE-0.0-+
SoloTE-chr1-195106325-195107015-RLTR14-int:ERV1:LTR-20.7-+1	0.0302773298509643	0.371356107191715	0.161	0.097	1	cocaine	Drd3-MSN	SoloTE-chr1-195106325-195107015-RLTR14-int:ERV1:LTR-20.7-+
SoloTE-chr1-155664629-155664963-Lx3B:L1:LINE-14.6--4	0.030358285458176	-0.487669380097966	0.25	0.148	1	cocaine	Drd3-MSN	SoloTE-chr1-155664629-155664963-Lx3B:L1:LINE-14.6--
SoloTE-chr18-16424102-16424263-B1-Rn:Alu:SINE-13.7--	0.0336751532327499	-0.274426376149111	0.139	0.245	1	cocaine	Drd3-MSN	SoloTE-chr18-16424102-16424263-B1-Rn:Alu:SINE-13.7--
SoloTE-chr1-134791810-134792657-MTD-int:ERVL-MaLR:LTR-26.1-+	0.035264212615668	0.279226250125984	0.1	0.039	1	cocaine	Drd3-MSN	SoloTE-chr1-134791810-134792657-MTD-int:ERVL-MaLR:LTR-26.1-+
SoloTE-RLTR31B2:ERVK:LTR1	0.0353049902915476	-0.271675069340447	0.206	0.187	1	cocaine	Drd3-MSN	SoloTE-RLTR31B2:ERVK:LTR
SoloTE-NICER1C-Rn-I-int:ERV1:LTR10	0.035803719679032	1.56702657989976	0.35	0.252	1	cocaine	Drd3-MSN	SoloTE-NICER1C-Rn-I-int:ERV1:LTR
SoloTE-chr17-75378346-75378429-ID-Rn2:ID:SINE-4.8--4	0.0361323715458837	0.286735793432786	0.278	0.181	1	cocaine	Drd3-MSN	SoloTE-chr17-75378346-75378429-ID-Rn2:ID:SINE-4.8--
SoloTE-chr18-57740527-57740851-Lx10:L1:LINE-22.6--	0.036476820759508	0.657462516968783	0.383	0.284	1	cocaine	Drd3-MSN	SoloTE-chr18-57740527-57740851-Lx10:L1:LINE-22.6--
SoloTE-chr17-23407662-23407756-ID-Rn1:ID:SINE-2.1--2	0.0374985453305432	0.311540496386635	0.15	0.077	1	cocaine	Drd3-MSN	SoloTE-chr17-23407662-23407756-ID-Rn1:ID:SINE-2.1--
SoloTE-B1-Mur4:Alu:SINE12	0.0383381756821292	-1.44177561814915	0.828	0.845	1	cocaine	Drd3-MSN	SoloTE-B1-Mur4:Alu:SINE
SoloTE-RMER15-int:ERVL:LTR1	0.0384859584823618	0.383506598454262	0.133	0.058	1	cocaine	Drd3-MSN	SoloTE-RMER15-int:ERVL:LTR
SoloTE-chr1-27685245-27685391-MT2B:ERVL:LTR-29.5-+2	0.038646752925866	0.446051617707891	0.206	0.135	1	cocaine	Drd3-MSN	SoloTE-chr1-27685245-27685391-MT2B:ERVL:LTR-29.5-+
SoloTE-chr1-27685281-27685408-B1-Mur1:Alu:SINE-25.8-+1	0.0389080452998644	0.428696351097322	0.2	0.129	1	cocaine	Drd3-MSN	SoloTE-chr1-27685281-27685408-B1-Mur1:Alu:SINE-25.8-+
SoloTE-chr15-9679526-9679610-ID-Rn1:ID:SINE-0.0--	0.0403322349860186	0.297398382345462	0.133	0.058	1	cocaine	Drd3-MSN	SoloTE-chr15-9679526-9679610-ID-Rn1:ID:SINE-0.0--
SoloTE-chr4-58090783-58090826-PB1D7:Alu:SINE-13.6-+3	0.0404633987661789	0.43844454323035	0.139	0.077	1	cocaine	Drd3-MSN	SoloTE-chr4-58090783-58090826-PB1D7:Alu:SINE-13.6-+
SoloTE-chr1-81896497-81896592-ID-Rn2:ID:SINE-3.1-+1	0.0406504136111108	0.325725511405438	0.15	0.071	1	cocaine	Drd3-MSN	SoloTE-chr1-81896497-81896592-ID-Rn2:ID:SINE-3.1-+
SoloTE-chr3-177011450-177012000-Lx9:L1:LINE-15.1-+	0.0408209076846461	-0.260854481924223	0.033	0.103	1	cocaine	Drd3-MSN	SoloTE-chr3-177011450-177012000-Lx9:L1:LINE-15.1-+
SoloTE-chr2-264863598-264863744-B1-Mur3:Alu:SINE-13.9--4	0.0414239928545171	0.28220473100222	0.222	0.123	1	cocaine	Drd3-MSN	SoloTE-chr2-264863598-264863744-B1-Mur3:Alu:SINE-13.9--
SoloTE-MYSERV-Rn-int:ERVK:LTR9	0.0439419334260277	0.810540891739723	0.161	0.097	1	cocaine	Drd3-MSN	SoloTE-MYSERV-Rn-int:ERVK:LTR
SoloTE-chr18-80923706-80923796-MIR3:MIR:SINE-27.2--	0.0446046679717122	0.320328617233461	0.139	0.065	1	cocaine	Drd3-MSN	SoloTE-chr18-80923706-80923796-MIR3:MIR:SINE-27.2--
SoloTE-chr16-3065562-3065646-Lx7:L1:LINE-22.9--	0.0446797469478551	0.271470771118704	0.15	0.071	1	cocaine	Drd3-MSN	SoloTE-chr16-3065562-3065646-Lx7:L1:LINE-22.9--
SoloTE-chr14-61497319-61497534-ID-B1:B4:SINE-24.3-+2	0.0450179629881723	1.67997781957618	0.15	0.09	1	cocaine	Drd3-MSN	SoloTE-chr14-61497319-61497534-ID-B1:B4:SINE-24.3-+
SoloTE-chr3-154868718-154868821-RLTR18B:ERVK:LTR-22.1-+4	0.0468722678561342	0.347554611814689	0.317	0.226	1	cocaine	Drd3-MSN	SoloTE-chr3-154868718-154868821-RLTR18B:ERVK:LTR-22.1-+
SoloTE-chr1-85881324-85881810-Tigger1:TcMar-Tigger:DNA-33.6--7	0.0475386915397672	2.6234922267047	0.461	0.368	1	cocaine	Drd3-MSN	SoloTE-chr1-85881324-85881810-Tigger1:TcMar-Tigger:DNA-33.6--
SoloTE-chr13-40560453-40560627-MTE2b:ERVL-MaLR:LTR-25.7-+	0.0489325978624192	1.98206851623956	0.128	0.116	1	cocaine	Drd3-MSN	SoloTE-chr13-40560453-40560627-MTE2b:ERVL-MaLR:LTR-25.7-+
SoloTE-chr16-85796866-85796986-ID4:ID:SINE-24.2-+1	0.0492975707965356	-0.276987575199068	0.106	0.206	1	cocaine	Drd3-MSN	SoloTE-chr16-85796866-85796986-ID4:ID:SINE-24.2-+
SoloTE-chr6-43483680-43483866-B2-Rat4:B2:SINE-8.0-+4	0.0495402171520518	0.335615388091995	0.117	0.135	1	cocaine	Drd3-MSN	SoloTE-chr6-43483680-43483866-B2-Rat4:B2:SINE-8.0-+
SoloTE-chr2-120702758-120703116-ORR1C2:ERVL-MaLR:LTR-13.3--3	0.050546346844029	-0.278690095746723	0.1	0.2	1	cocaine	Drd3-MSN	SoloTE-chr2-120702758-120703116-ORR1C2:ERVL-MaLR:LTR-13.3--
SoloTE-chr18-29493533-29493551-B1F1:Alu:SINE-30.1--1	0.0505964858860602	0.291609364453364	0.144	0.065	1	cocaine	Drd3-MSN	SoloTE-chr18-29493533-29493551-B1F1:Alu:SINE-30.1--
SoloTE-chr3-156690530-156690626-PB1D9:Alu:SINE-20.4--3	0.0506841886948023	0.253346010073606	0.167	0.097	1	cocaine	Drd3-MSN	SoloTE-chr3-156690530-156690626-PB1D9:Alu:SINE-20.4--
SoloTE-chr11-82064151-82064189-Chompy-6-Croc:PIF-Harbinger:DNA-25.5--	0.0507475882263299	0.3760314730321	0.2	0.116	1	cocaine	Drd3-MSN	SoloTE-chr11-82064151-82064189-Chompy-6-Croc:PIF-Harbinger:DNA-25.5--
SoloTE-chr1-195679975-195681490-Lx2:L1:LINE-19.1--1	0.050917115307888	0.274150543900046	0.233	0.148	1	cocaine	Drd3-MSN	SoloTE-chr1-195679975-195681490-Lx2:L1:LINE-19.1--
SoloTE-chr11-13350017-13350402-MamRTE1:RTE-BovB:LINE-35.2--1	0.0513119095531514	0.991827876019913	0.172	0.116	1	cocaine	Drd3-MSN	SoloTE-chr11-13350017-13350402-MamRTE1:RTE-BovB:LINE-35.2--
SoloTE-chr1-85685506-85685690-B2-Rat3:B2:SINE-22.0-+5	0.0513221091358425	0.436028789692352	0.306	0.194	1	cocaine	Drd3-MSN	SoloTE-chr1-85685506-85685690-B2-Rat3:B2:SINE-22.0-+
SoloTE-chr2-187585466-187585590-PB1D9:Alu:SINE-11.8-+2	0.0517631530160651	0.409626286258046	0.1	0.039	1	cocaine	Drd3-MSN	SoloTE-chr2-187585466-187585590-PB1D9:Alu:SINE-11.8-+
SoloTE-chr10-90489695-90489795-PB1D10:Alu:SINE-28.7-+	0.0517889446060066	0.273870495325524	0.111	0.045	1	cocaine	Drd3-MSN	SoloTE-chr10-90489695-90489795-PB1D10:Alu:SINE-28.7-+
SoloTE-chr3-38165602-38165736-B1-Mur3:Alu:SINE-13.6-+2	0.0530214960115426	0.474516925809669	0.128	0.123	1	cocaine	Drd3-MSN	SoloTE-chr3-38165602-38165736-B1-Mur3:Alu:SINE-13.6-+
SoloTE-chr3-156679007-156679230-L2b:L2:LINE-34.6-+1	0.0537481541918375	0.418906546285464	0.2	0.11	1	cocaine	Drd3-MSN	SoloTE-chr3-156679007-156679230-L2b:L2:LINE-34.6-+
SoloTE-chr3-3528740-3528933-ID-B1:B4:SINE-26.7-+2	0.0546156966375627	0.267477957962957	0.228	0.135	1	cocaine	Drd3-MSN	SoloTE-chr3-3528740-3528933-ID-B1:B4:SINE-26.7-+
SoloTE-B1F:Alu:SINE9	0.05596794515237	1.55065769265649	0.711	0.703	1	cocaine	Drd3-MSN	SoloTE-B1F:Alu:SINE
SoloTE-chr1-222285166-222285230-PB1D7:Alu:SINE-32.3-+1	0.0572575114718725	0.27661819467642	0.15	0.071	1	cocaine	Drd3-MSN	SoloTE-chr1-222285166-222285230-PB1D7:Alu:SINE-32.3-+
SoloTE-L1M2:L1:LINE5	0.0580332064704723	0.575351254331189	0.378	0.31	1	cocaine	Drd3-MSN	SoloTE-L1M2:L1:LINE
SoloTE-chr13-41034469-41034669-ID-B1:B4:SINE-34.3--	0.0580553623581286	-0.286944718682005	0.172	0.11	1	cocaine	Drd3-MSN	SoloTE-chr13-41034469-41034669-ID-B1:B4:SINE-34.3--
SoloTE-ORR1D1:ERVL-MaLR:LTR8	0.0585295868138661	-0.637282410754946	0.433	0.419	1	cocaine	Drd3-MSN	SoloTE-ORR1D1:ERVL-MaLR:LTR
SoloTE-chr13-40609549-40610004-MT2B1:ERVL:LTR-24.4-+	0.0603037889051574	0.647154114861068	0.156	0.09	1	cocaine	Drd3-MSN	SoloTE-chr13-40609549-40610004-MT2B1:ERVL:LTR-24.4-+
SoloTE-chr4-57720796-57720898-MT2B1:ERVL:LTR-29.0-+3	0.0608032202890366	-0.431257385799616	0.111	0.187	1	cocaine	Drd3-MSN	SoloTE-chr4-57720796-57720898-MT2B1:ERVL:LTR-29.0-+
SoloTE-chr5-2076950-2077068-B1-Mur2:Alu:SINE-16.0-+2	0.060909957745055	-0.322132142593357	0.061	0.142	1	cocaine	Drd3-MSN	SoloTE-chr5-2076950-2077068-B1-Mur2:Alu:SINE-16.0-+
SoloTE-ORR1C1-int:ERVL-MaLR:LTR1	0.0619036651641356	0.392434625498627	0.128	0.09	1	cocaine	Drd3-MSN	SoloTE-ORR1C1-int:ERVL-MaLR:LTR
SoloTE-chr2-24883784-24883969-L1ME1:L1:LINE-31.9-+1	0.0620047465308138	0.341776120519693	0.211	0.148	1	cocaine	Drd3-MSN	SoloTE-chr2-24883784-24883969-L1ME1:L1:LINE-31.9-+
SoloTE-chr1-259490000-259490172-L1ME1:L1:LINE-35.8--2	0.0622575947639465	-0.562595859268906	0.133	0.065	1	cocaine	Drd3-MSN	SoloTE-chr1-259490000-259490172-L1ME1:L1:LINE-35.8--
SoloTE-chr13-41086002-41086756-Lx2:L1:LINE-12.6--	0.0624715008340782	0.280927164435514	0.106	0.065	1	cocaine	Drd3-MSN	SoloTE-chr13-41086002-41086756-Lx2:L1:LINE-12.6--
SoloTE-RLTR21:ERVK:LTR2	0.0627162162539787	-0.500901233392295	0.044	0.11	1	cocaine	Drd3-MSN	SoloTE-RLTR21:ERVK:LTR
SoloTE-chr12-36445047-36445123-B4A:B4:SINE-22.4-+3	0.0628649478643893	0.281116427782688	0.117	0.052	1	cocaine	Drd3-MSN	SoloTE-chr12-36445047-36445123-B4A:B4:SINE-22.4-+
SoloTE-chr14-61581797-61581999-URR1A:hAT-Charlie:DNA-16.8--2	0.0634561452186612	0.311897473410037	0.106	0.052	1	cocaine	Drd3-MSN	SoloTE-chr14-61581797-61581999-URR1A:hAT-Charlie:DNA-16.8--
SoloTE-chr7-11584823-11584959-B1-Rn:Alu:SINE-16.2--	0.0635729951949104	0.2500475009907	0.111	0.052	1	cocaine	Drd3-MSN	SoloTE-chr7-11584823-11584959-B1-Rn:Alu:SINE-16.2--
SoloTE-chrX-15525771-15525866-ID-Rn2:ID:SINE-4.2-+2	0.0646263099963327	0.2500475009907	0.111	0.052	1	cocaine	Drd3-MSN	SoloTE-chrX-15525771-15525866-ID-Rn2:ID:SINE-4.2-+
SoloTE-chr10-65934770-65934872-B1-Rn:Alu:SINE-18.8-+	0.0652457715700374	0.260615357547799	0.15	0.071	1	cocaine	Drd3-MSN	SoloTE-chr10-65934770-65934872-B1-Rn:Alu:SINE-18.8-+
SoloTE-Lx2:L1:LINE9	0.0654128347516465	2.255187994399	0.833	0.813	1	cocaine	Drd3-MSN	SoloTE-Lx2:L1:LINE
SoloTE-chr13-103172754-103172999-L1M5:L1:LINE-24.4--4	0.0655785079401225	0.314225532309336	0.144	0.084	1	cocaine	Drd3-MSN	SoloTE-chr13-103172754-103172999-L1M5:L1:LINE-24.4--
SoloTE-L1-Rod:L1:LINE6	0.0674502295517607	0.414514660532028	0.311	0.239	1	cocaine	Drd3-MSN	SoloTE-L1-Rod:L1:LINE
SoloTE-RAL-Rn-int:ERV1:LTR12	0.0682341010700222	1.58468808899407	0.483	0.381	1	cocaine	Drd3-MSN	SoloTE-RAL-Rn-int:ERV1:LTR
SoloTE-chr15-48950557-48950676-B1F:Alu:SINE-27.7-+1	0.068771238854436	-0.36766261546503	0.089	0.168	1	cocaine	Drd3-MSN	SoloTE-chr15-48950557-48950676-B1F:Alu:SINE-27.7-+
SoloTE-chr4-57052878-57053047-ID-B1:B4:SINE-24.7-+1	0.0691612116486365	0.506786603116839	0.239	0.206	1	cocaine	Drd3-MSN	SoloTE-chr4-57052878-57053047-ID-B1:B4:SINE-24.7-+
SoloTE-chrX-73893735-73894135-L1ME4a:L1:LINE-33.1-+2	0.069986152673387	0.377098929073782	0.128	0.103	1	cocaine	Drd3-MSN	SoloTE-chrX-73893735-73894135-L1ME4a:L1:LINE-33.1-+
SoloTE-chr6-22032950-22033010-PB1D10:Alu:SINE-31.1--1	0.0701553173696138	-0.330072080094212	0.072	0.123	1	cocaine	Drd3-MSN	SoloTE-chr6-22032950-22033010-PB1D10:Alu:SINE-31.1--
SoloTE-chr2-196596949-196597137-B2-Rat4:B2:SINE-9.0--1	0.0713705137487349	0.391583583409923	0.161	0.116	1	cocaine	Drd3-MSN	SoloTE-chr2-196596949-196597137-B2-Rat4:B2:SINE-9.0--
SoloTE-chr1-122326151-122327004-Lx2:L1:LINE-18.5-+5	0.0715227605781575	-0.282822188490408	0.311	0.206	1	cocaine	Drd3-MSN	SoloTE-chr1-122326151-122327004-Lx2:L1:LINE-18.5-+
SoloTE-chr7-90171566-90171679-PB1D11:Alu:SINE-33.9-+2	0.0723620151487825	0.403417648699902	0.117	0.09	1	cocaine	Drd3-MSN	SoloTE-chr7-90171566-90171679-PB1D11:Alu:SINE-33.9-+
SoloTE-chr1-155619150-155619774-L1-Rat4:L1:LINE-11.3--4	0.0724224921313099	0.270358333637276	0.417	0.303	1	cocaine	Drd3-MSN	SoloTE-chr1-155619150-155619774-L1-Rat4:L1:LINE-11.3--
SoloTE-L1-Rn2:L1:LINE12	0.0724913847645721	0.511428564320816	1	1	1	cocaine	Drd3-MSN	SoloTE-L1-Rn2:L1:LINE
SoloTE-chr2-205796284-205799379-MYSERV6-int:ERVK:LTR-11.0-+2	0.072891724396876	0.307836333785433	0.172	0.116	1	cocaine	Drd3-MSN	SoloTE-chr2-205796284-205799379-MYSERV6-int:ERVK:LTR-11.0-+
SoloTE-chr1-195107016-195107178-B2-Rat3:B2:SINE-11.7-+1	0.0740943227177341	0.360075500718298	0.156	0.11	1	cocaine	Drd3-MSN	SoloTE-chr1-195107016-195107178-B2-Rat3:B2:SINE-11.7-+
SoloTE-RMER3B:ERVK:LTR3	0.0749598079104344	0.307446928217183	0.25	0.168	1	cocaine	Drd3-MSN	SoloTE-RMER3B:ERVK:LTR
SoloTE-chr1-260736421-260736553-B1-Rn:Alu:SINE-18.6--3	0.0777249518670824	-0.293405292059965	0.117	0.213	1	cocaine	Drd3-MSN	SoloTE-chr1-260736421-260736553-B1-Rn:Alu:SINE-18.6--
SoloTE-RLTR20A4:ERVK:LTR5	0.0779851623952066	0.284031352634071	0.322	0.323	1	cocaine	Drd3-MSN	SoloTE-RLTR20A4:ERVK:LTR
SoloTE-MIR:MIR:SINE8	0.0780198619498551	1.6237853293565	0.594	0.587	1	cocaine	Drd3-MSN	SoloTE-MIR:MIR:SINE
SoloTE-chr4-66358261-66361484-MYSERV-int:ERVK:LTR-24.0--1	0.0790506152669989	0.319792086080571	0.122	0.058	1	cocaine	Drd3-MSN	SoloTE-chr4-66358261-66361484-MYSERV-int:ERVK:LTR-24.0--
SoloTE-chr7-31821193-31821388-B3:B2:SINE-19.9-+4	0.0791612070578761	0.366417191072762	0.244	0.161	1	cocaine	Drd3-MSN	SoloTE-chr7-31821193-31821388-B3:B2:SINE-19.9-+
SoloTE-RLTR15:ERVK:LTR3	0.0805750676671057	-0.263618735476948	0.083	0.129	1	cocaine	Drd3-MSN	SoloTE-RLTR15:ERVK:LTR
SoloTE-MTD:ERVL-MaLR:LTR8	0.0814365666567303	1.68626678441226	0.772	0.761	1	cocaine	Drd3-MSN	SoloTE-MTD:ERVL-MaLR:LTR
SoloTE-Lx6:L1:LINE9	0.0817960648196601	1.94739750427121	0.75	0.684	1	cocaine	Drd3-MSN	SoloTE-Lx6:L1:LINE
SoloTE-chr2-263044768-263045582-Lx3C:L1:LINE-17.1--5	0.0824654297591416	0.564598261747645	0.572	0.529	1	cocaine	Drd3-MSN	SoloTE-chr2-263044768-263045582-Lx3C:L1:LINE-17.1--
SoloTE-chr7-11584865-11585066-MT2B:ERVL:LTR-30.8--	0.0825341690879235	0.269461710393925	0.122	0.077	1	cocaine	Drd3-MSN	SoloTE-chr7-11584865-11585066-MT2B:ERVL:LTR-30.8--
SoloTE-chr16-70794328-70794870-Lx9:L1:LINE-28.0--2	0.082936719216722	0.566950385237922	0.094	0.168	1	cocaine	Drd3-MSN	SoloTE-chr16-70794328-70794870-Lx9:L1:LINE-28.0--
SoloTE-chr17-23475892-23475988-ID-Rn1:ID:SINE-5.2--2	0.0831862285934071	0.351218270332768	0.117	0.077	1	cocaine	Drd3-MSN	SoloTE-chr17-23475892-23475988-ID-Rn1:ID:SINE-5.2--
SoloTE-PB1D9:Alu:SINE11	0.0839400064614273	1.60040427240866	0.778	0.787	1	cocaine	Drd3-MSN	SoloTE-PB1D9:Alu:SINE
SoloTE-chr10-8830533-8830601-B3A:B2:SINE-23.2--2	0.0842293266205225	-0.336582210809664	0.194	0.161	1	cocaine	Drd3-MSN	SoloTE-chr10-8830533-8830601-B3A:B2:SINE-23.2--
SoloTE-chr13-40925386-40926412-Lx5c:L1:LINE-22.7--	0.0868586294282133	0.678636318805574	0.094	0.11	1	cocaine	Drd3-MSN	SoloTE-chr13-40925386-40926412-Lx5c:L1:LINE-22.7--
SoloTE-chr7-31821409-31821471-ID4-:ID:SINE-25.4-+6	0.0875337893278042	0.287304012807841	0.228	0.148	1	cocaine	Drd3-MSN	SoloTE-chr7-31821409-31821471-ID4-:ID:SINE-25.4-+
SoloTE-chr1-3244192-3244366-B3:B2:SINE-22.0--1	0.0879683973622182	0.372365624864035	0.111	0.135	1	cocaine	Drd3-MSN	SoloTE-chr1-3244192-3244366-B3:B2:SINE-22.0--
SoloTE-chr3-69286966-69288214-Lx10:L1:LINE-24.8--1	0.0881047526684303	0.400625154856116	0.2	0.129	1	cocaine	Drd3-MSN	SoloTE-chr3-69286966-69288214-Lx10:L1:LINE-24.8--
SoloTE-Lx2A1:L1:LINE4	0.0886179529082264	0.480984303594655	0.294	0.265	1	cocaine	Drd3-MSN	SoloTE-Lx2A1:L1:LINE
SoloTE-chr4-92185235-92187244-Lx2B2:L1:LINE-16.7-+	0.0889692229467831	0.541081103449953	0.117	0.097	1	cocaine	Drd3-MSN	SoloTE-chr4-92185235-92187244-Lx2B2:L1:LINE-16.7-+
SoloTE-chr17-70676409-70676589-ID-B1:B4:SINE-27.1--3	0.0891316375728708	0.867688409517987	0.117	0.058	1	cocaine	Drd3-MSN	SoloTE-chr17-70676409-70676589-ID-B1:B4:SINE-27.1--
SoloTE-chr5-123726527-123726589-MLT2B1:ERVL:LTR-29.2--	0.090082087207312	0.282396962357623	0.156	0.09	1	cocaine	Drd3-MSN	SoloTE-chr5-123726527-123726589-MLT2B1:ERVL:LTR-29.2--
SoloTE-chr3-71248720-71248889-Lx7:L1:LINE-25.8--	0.090379333503315	-0.471895812388857	0.117	0.181	1	cocaine	Drd3-MSN	SoloTE-chr3-71248720-71248889-Lx7:L1:LINE-25.8--
SoloTE-MTEa:ERVL-MaLR:LTR5	0.0912398967338387	0.666231540773657	0.378	0.342	1	cocaine	Drd3-MSN	SoloTE-MTEa:ERVL-MaLR:LTR
SoloTE-chr17-66110291-66110431-B3A:B2:SINE-21.4-+5	0.0916911498508978	-0.350182578145363	0.117	0.084	1	cocaine	Drd3-MSN	SoloTE-chr17-66110291-66110431-B3A:B2:SINE-21.4-+
SoloTE-chr13-40288530-40288626-B3A:B2:SINE-27.9--	0.09360993614461	0.406194633004071	0.194	0.123	1	cocaine	Drd3-MSN	SoloTE-chr13-40288530-40288626-B3A:B2:SINE-27.9--
SoloTE-chr4-150547427-150548049-L1MC4:L1:LINE-28.3-+1	0.0942422867321005	0.255526496066439	0.117	0.058	1	cocaine	Drd3-MSN	SoloTE-chr4-150547427-150548049-L1MC4:L1:LINE-28.3-+
SoloTE-chr16-16769308-16769710-MTC:ERVL-MaLR:LTR-21.4--3	0.0951377933288591	-0.270775258566675	0.039	0.103	1	cocaine	Drd3-MSN	SoloTE-chr16-16769308-16769710-MTC:ERVL-MaLR:LTR-21.4--
SoloTE-chr10-8839623-8839862-B4A:B4:SINE-32.4--	0.0962836439405274	-0.315023850478162	0.111	0.2	1	cocaine	Drd3-MSN	SoloTE-chr10-8839623-8839862-B4A:B4:SINE-32.4--
SoloTE-L2a:L2:LINE5	0.0966420312848634	0.510401463510306	0.467	0.4	1	cocaine	Drd3-MSN	SoloTE-L2a:L2:LINE
SoloTE-B1-Rn:Alu:SINE11	0.0966932092456372	4.34256778159085	0.939	0.955	1	cocaine	Drd3-MSN	SoloTE-B1-Rn:Alu:SINE
SoloTE-chr15-9627310-9627778-RCHARR1:hAT-Charlie:DNA-28.2--	0.0983688235899791	0.266304160779256	0.133	0.11	1	cocaine	Drd3-MSN	SoloTE-chr15-9627310-9627778-RCHARR1:hAT-Charlie:DNA-28.2--
SoloTE-chr5-12188580-12188780-MTC:ERVL-MaLR:LTR-24.1-+1	0.0989062452247126	0.262403791591145	0.122	0.065	1	cocaine	Drd3-MSN	SoloTE-chr5-12188580-12188780-MTC:ERVL-MaLR:LTR-24.1-+
SoloTE-chr5-168882513-168882621-L1ME4a:L1:LINE-31.2-+2	0.10032540642184	0.297493444633495	0.111	0.065	1	cocaine	Drd3-MSN	SoloTE-chr5-168882513-168882621-L1ME4a:L1:LINE-31.2-+
SoloTE-chr1-195027123-195027406-L1-Rod:L1:LINE-27.2-+3	0.100424486891757	0.517385107178967	0.544	0.639	1	cocaine	Drd3-MSN	SoloTE-chr1-195027123-195027406-L1-Rod:L1:LINE-27.2-+
SoloTE-chr1-27283721-27284121-Lx:L1:LINE-11.4-+2	0.100640227654603	0.480125374727677	0.2	0.135	1	cocaine	Drd3-MSN	SoloTE-chr1-27283721-27284121-Lx:L1:LINE-11.4-+
SoloTE-L1VL4a:L1:LINE8	0.101532445884619	0.440539030638434	0.344	0.387	1	cocaine	Drd3-MSN	SoloTE-L1VL4a:L1:LINE
SoloTE-L2:L2:LINE5	0.103309622108943	0.78199282971976	0.494	0.439	1	cocaine	Drd3-MSN	SoloTE-L2:L2:LINE
SoloTE-chr10-15898443-15898656-B3:B2:SINE-22.0--	0.104307127345635	0.263657119755382	0.283	0.194	1	cocaine	Drd3-MSN	SoloTE-chr10-15898443-15898656-B3:B2:SINE-22.0--
SoloTE-chrX-106291937-106292173-B4A:B4:SINE-30.1-+1	0.104643372840229	0.354918077001443	0.1	0.045	1	cocaine	Drd3-MSN	SoloTE-chrX-106291937-106292173-B4A:B4:SINE-30.1-+
SoloTE-chr3-38178168-38178479-Lx8:L1:LINE-23.1-+1	0.106561568370745	0.270044053630815	0.139	0.077	1	cocaine	Drd3-MSN	SoloTE-chr3-38178168-38178479-Lx8:L1:LINE-23.1-+
SoloTE-chr13-40935666-40936829-L1-Rat3:L1:LINE-11.5-+	0.107378304363454	-2.64010650463059	0.128	0.097	1	cocaine	Drd3-MSN	SoloTE-chr13-40935666-40936829-L1-Rat3:L1:LINE-11.5-+
SoloTE-chr11-81975971-81976076-PB1D7:Alu:SINE-20.7--	0.108664781046086	-0.308421277356177	0.072	0.129	1	cocaine	Drd3-MSN	SoloTE-chr11-81975971-81976076-PB1D7:Alu:SINE-20.7--
SoloTE-chr14-39216502-39216956-Lx5c:L1:LINE-21.0--3	0.110484718921645	0.42271853659925	0.161	0.097	1	cocaine	Drd3-MSN	SoloTE-chr14-39216502-39216956-Lx5c:L1:LINE-21.0--
SoloTE-L1-Rat3:L1:LINE12	0.110715186171609	1.40036582673137	0.978	0.968	1	cocaine	Drd3-MSN	SoloTE-L1-Rat3:L1:LINE
SoloTE-chr7-11584969-11585150-B3:B2:SINE-27.9--	0.110831738962727	0.332492778616628	0.117	0.077	1	cocaine	Drd3-MSN	SoloTE-chr7-11584969-11585150-B3:B2:SINE-27.9--
SoloTE-chr16-27065265-27066008-Lx5c:L1:LINE-20.0-+3	0.112174305525857	0.284278375655254	0.111	0.058	1	cocaine	Drd3-MSN	SoloTE-chr16-27065265-27066008-Lx5c:L1:LINE-20.0-+
SoloTE-chr3-154871376-154871843-RLTR18-int:ERVK:LTR-17.4-+5	0.113572742914411	6.96045975418819	0.911	0.877	1	cocaine	Drd3-MSN	SoloTE-chr3-154871376-154871843-RLTR18-int:ERVK:LTR-17.4-+
SoloTE-chr17-1826152-1826560-MTD:ERVL-MaLR:LTR-21.4-+1	0.113620829365661	0.264020252172788	0.128	0.181	1	cocaine	Drd3-MSN	SoloTE-chr17-1826152-1826560-MTD:ERVL-MaLR:LTR-21.4-+
SoloTE-chr1-27283474-27283655-L1-Rat3:L1:LINE-7.7--5	0.118082161492579	0.457791155615335	0.233	0.148	1	cocaine	Drd3-MSN	SoloTE-chr1-27283474-27283655-L1-Rat3:L1:LINE-7.7--
SoloTE-chr2-121193140-121193228-MIR:MIR:SINE-32.9--3	0.118914176834709	0.332405171185648	0.222	0.174	1	cocaine	Drd3-MSN	SoloTE-chr2-121193140-121193228-MIR:MIR:SINE-32.9--
SoloTE-chr18-16383934-16384078-L1ME3Cz:L1:LINE-29.6--	0.120370919152625	-0.270764034510004	0.133	0.213	1	cocaine	Drd3-MSN	SoloTE-chr18-16383934-16384078-L1ME3Cz:L1:LINE-29.6--
SoloTE-chr2-62685565-62687307-Lx5b:L1:LINE-14.6-+2	0.121090798315405	2.32595029216897	0.189	0.142	1	cocaine	Drd3-MSN	SoloTE-chr2-62685565-62687307-Lx5b:L1:LINE-14.6-+
SoloTE-chr18-29493552-29493660-ID-B1:B4:SINE-28.2--1	0.121252791816286	0.269748420997809	0.156	0.084	1	cocaine	Drd3-MSN	SoloTE-chr18-29493552-29493660-ID-B1:B4:SINE-28.2--
SoloTE-chr2-231533275-231538632-L1-Rat2:L1:LINE-8.0--6	0.124450216684911	-0.31787222562851	0.078	0.123	1	cocaine	Drd3-MSN	SoloTE-chr2-231533275-231538632-L1-Rat2:L1:LINE-8.0--
SoloTE-chr17-78166028-78166242-ID-B1:B4:SINE-29.5--	0.126002288294161	0.262850161961206	0.1	0.071	1	cocaine	Drd3-MSN	SoloTE-chr17-78166028-78166242-ID-B1:B4:SINE-29.5--
SoloTE-chr9-44246044-44246330-L1MB8:L1:LINE-28.6-+	0.127888678157792	-0.499709923746168	0.072	0.116	1	cocaine	Drd3-MSN	SoloTE-chr9-44246044-44246330-L1MB8:L1:LINE-28.6-+
SoloTE-chr11-13117656-13118058-Lx7:L1:LINE-29.2-+1	0.12875421354989	0.284891660621876	0.2	0.123	1	cocaine	Drd3-MSN	SoloTE-chr11-13117656-13118058-Lx7:L1:LINE-29.2-+
SoloTE-L1-Mur2:L1:LINE9	0.13178081587452	0.442178469035065	0.694	0.632	1	cocaine	Drd3-MSN	SoloTE-L1-Mur2:L1:LINE
SoloTE-RMER3D-int:ERVK:LTR3	0.131790268301354	0.291757205432654	0.122	0.071	1	cocaine	Drd3-MSN	SoloTE-RMER3D-int:ERVK:LTR
SoloTE-RNLTR7-int:ERV1:LTR9	0.134926939165742	2.93997726394099	0.5	0.477	1	cocaine	Drd3-MSN	SoloTE-RNLTR7-int:ERV1:LTR
SoloTE-MTE2b:ERVL-MaLR:LTR4	0.135966152547414	0.517743062325732	0.311	0.252	1	cocaine	Drd3-MSN	SoloTE-MTE2b:ERVL-MaLR:LTR
SoloTE-chr1-85732859-85733270-L1M3:L1:LINE-33.3-+3	0.137016393315773	0.288811849150901	0.211	0.142	1	cocaine	Drd3-MSN	SoloTE-chr1-85732859-85733270-L1M3:L1:LINE-33.3-+
SoloTE-ORR1A4:ERVL-MaLR:LTR8	0.13722438582286	0.328621545105155	0.311	0.232	1	cocaine	Drd3-MSN	SoloTE-ORR1A4:ERVL-MaLR:LTR
SoloTE-chr2-26552889-26553081-B3:B2:SINE-22.2-+1	0.137875563678698	-0.446731026348785	0.206	0.148	1	cocaine	Drd3-MSN	SoloTE-chr2-26552889-26553081-B3:B2:SINE-22.2-+
SoloTE-chr1-85827755-85830214-Lx:L1:LINE-14.2-+3	0.138330776303567	0.297057910512135	0.156	0.148	1	cocaine	Drd3-MSN	SoloTE-chr1-85827755-85830214-Lx:L1:LINE-14.2-+
SoloTE-chr10-32573531-32573716-L1MB2:L1:LINE-33.7--	0.13840063733568	0.278180629732961	0.1	0.052	1	cocaine	Drd3-MSN	SoloTE-chr10-32573531-32573716-L1MB2:L1:LINE-33.7--
SoloTE-chr2-26552834-26552878-Lx8:L1:LINE-20.0-+1	0.139132459336374	-1.10205784308673	0.194	0.129	1	cocaine	Drd3-MSN	SoloTE-chr2-26552834-26552878-Lx8:L1:LINE-20.0-+
SoloTE-URR1A:hAT-Charlie:DNA6	0.139686753310184	0.565305537772533	0.378	0.323	1	cocaine	Drd3-MSN	SoloTE-URR1A:hAT-Charlie:DNA
SoloTE-chr1-122359318-122359540-Lx3C:L1:LINE-20.7--1	0.140331251076624	-0.378462655157078	0.106	0.148	1	cocaine	Drd3-MSN	SoloTE-chr1-122359318-122359540-Lx3C:L1:LINE-20.7--
SoloTE-chr16-3065414-3065494-Lx9:L1:LINE-18.5--2	0.140517755720036	0.296900414425923	0.161	0.097	1	cocaine	Drd3-MSN	SoloTE-chr16-3065414-3065494-Lx9:L1:LINE-18.5--
SoloTE-chr20-22908897-22909044-L1MC1:L1:LINE-29.5--2	0.140604335028513	0.323728458017415	0.139	0.09	1	cocaine	Drd3-MSN	SoloTE-chr20-22908897-22909044-L1MC1:L1:LINE-29.5--
SoloTE-chr1-85777904-85778741-Lx:L1:LINE-11.4--4	0.141093201587104	0.271066151298999	0.322	0.232	1	cocaine	Drd3-MSN	SoloTE-chr1-85777904-85778741-Lx:L1:LINE-11.4--
SoloTE-chr8-59076200-59076344-RSINE1:B4:SINE-31.0--3	0.142216232980546	0.378557261810174	0.139	0.168	1	cocaine	Drd3-MSN	SoloTE-chr8-59076200-59076344-RSINE1:B4:SINE-31.0--
SoloTE-chr1-46024262-46024342-B1-Rn:Alu:SINE-16.1--3	0.144113285911042	-0.351936661279371	0.222	0.323	1	cocaine	Drd3-MSN	SoloTE-chr1-46024262-46024342-B1-Rn:Alu:SINE-16.1--
SoloTE-chr5-76105807-76107278-Charlie5:hAT-Charlie:DNA-30.8--4	0.144116556148972	0.359815427175923	0.306	0.355	1	cocaine	Drd3-MSN	SoloTE-chr5-76105807-76107278-Charlie5:hAT-Charlie:DNA-30.8--
SoloTE-chr4-58451121-58451230-L1MD3:L1:LINE-18.9-+2	0.145538031678914	0.509003738930831	0.106	0.09	1	cocaine	Drd3-MSN	SoloTE-chr4-58451121-58451230-L1MD3:L1:LINE-18.9-+
SoloTE-chr3-154870844-154871024-B2-Rat4:B2:SINE-4.4--5	0.147066067539708	0.357386635420913	0.333	0.323	1	cocaine	Drd3-MSN	SoloTE-chr3-154870844-154871024-B2-Rat4:B2:SINE-4.4--
SoloTE-chr18-57716936-57717015-MIR:MIR:SINE-35.0-+	0.151029959061619	0.47977684074545	0.278	0.219	1	cocaine	Drd3-MSN	SoloTE-chr18-57716936-57717015-MIR:MIR:SINE-35.0-+
SoloTE-chr1-27819434-27821793-L1-Rn2:L1:LINE-8.9-+2	0.151868515503573	0.429286088939674	0.106	0.058	1	cocaine	Drd3-MSN	SoloTE-chr1-27819434-27821793-L1-Rn2:L1:LINE-8.9-+
SoloTE-chr5-144258268-144258460-MIRb:MIR:SINE-22.4--1	0.152630268484324	-0.286194814073145	0.083	0.129	1	cocaine	Drd3-MSN	SoloTE-chr5-144258268-144258460-MIRb:MIR:SINE-22.4--
SoloTE-chr17-75219523-75219692-MER135:-:DNA-32.1-+1	0.154319807334169	-0.36671167285657	0.078	0.103	1	cocaine	Drd3-MSN	SoloTE-chr17-75219523-75219692-MER135:-:DNA-32.1-+
SoloTE-chr11-61816948-61817009-MIRc:MIR:SINE-24.6--	0.15472173410128	-0.25296444718937	0.189	0.161	1	cocaine	Drd3-MSN	SoloTE-chr11-61816948-61817009-MIRc:MIR:SINE-24.6--
SoloTE-chr12-28033341-28033421-ORR1C1:ERVL-MaLR:LTR-20.5--3	0.157948832911848	0.262299147059449	0.139	0.174	1	cocaine	Drd3-MSN	SoloTE-chr12-28033341-28033421-ORR1C1:ERVL-MaLR:LTR-20.5--
SoloTE-chr20-18502735-18502864-B1F1:Alu:SINE-24.4--1	0.158490249470499	-0.31409908240508	0.089	0.135	1	cocaine	Drd3-MSN	SoloTE-chr20-18502735-18502864-B1F1:Alu:SINE-24.4--
SoloTE-chr9-70060138-70060205-Lx10:L1:LINE-16.1-+5	0.160953384613708	1.90764892539559	0.206	0.148	1	cocaine	Drd3-MSN	SoloTE-chr9-70060138-70060205-Lx10:L1:LINE-16.1-+
SoloTE-B1-Mur3:Alu:SINE12	0.161761059184476	0.808236036519329	0.883	0.884	1	cocaine	Drd3-MSN	SoloTE-B1-Mur3:Alu:SINE
SoloTE-chr10-21364870-21364945-MIRc:MIR:SINE-21.3--4	0.16315705946582	-0.325745625230409	0.139	0.206	1	cocaine	Drd3-MSN	SoloTE-chr10-21364870-21364945-MIRc:MIR:SINE-21.3--
SoloTE-RNLTR2c:ERVK:LTR4	0.163837372054462	0.55165554552287	0.133	0.103	1	cocaine	Drd3-MSN	SoloTE-RNLTR2c:ERVK:LTR
SoloTE-chr5-157560953-157561003-B1-Mur4:Alu:SINE-13.7--2	0.164440961514507	-0.361763257319715	0.172	0.129	1	cocaine	Drd3-MSN	SoloTE-chr5-157560953-157561003-B1-Mur4:Alu:SINE-13.7--
SoloTE-chr11-82028697-82028824-RMER19B:ERVK:LTR-15.1-+	0.165176949407817	0.402633748710413	0.278	0.194	1	cocaine	Drd3-MSN	SoloTE-chr11-82028697-82028824-RMER19B:ERVK:LTR-15.1-+
SoloTE-chr2-257536589-257536693-B1-Rn:Alu:SINE-10.5-+2	0.165327422654764	0.282457629058435	0.211	0.148	1	cocaine	Drd3-MSN	SoloTE-chr2-257536589-257536693-B1-Rn:Alu:SINE-10.5-+
SoloTE-chr5-12188781-12188965-B2-Rat3:B2:SINE-5.7-+1	0.165935326353535	0.312647602004888	0.117	0.071	1	cocaine	Drd3-MSN	SoloTE-chr5-12188781-12188965-B2-Rat3:B2:SINE-5.7-+
SoloTE-chr6-4457715-4458041-L1MC:L1:LINE-36.4--1	0.166362792712603	0.338971838316544	0.122	0.155	1	cocaine	Drd3-MSN	SoloTE-chr6-4457715-4458041-L1MC:L1:LINE-36.4--
SoloTE-chrX-122616203-122616493-L1M2:L1:LINE-29.1--1	0.167959699534594	0.262850161961206	0.1	0.071	1	cocaine	Drd3-MSN	SoloTE-chrX-122616203-122616493-L1M2:L1:LINE-29.1--
SoloTE-chr5-103793901-103798258-Lx:L1:LINE-11.6--	0.168686409986856	-0.312582568176432	0.1	0.148	1	cocaine	Drd3-MSN	SoloTE-chr5-103793901-103798258-Lx:L1:LINE-11.6--
SoloTE-chr20-20021077-20021246-B3:B2:SINE-25.9--4	0.170705872379993	0.40891601380718	0.572	0.497	1	cocaine	Drd3-MSN	SoloTE-chr20-20021077-20021246-B3:B2:SINE-25.9--
SoloTE-chr5-123218455-123218637-L1M4:L1:LINE-22.1-+1	0.171228698417251	-0.501209828522146	0.072	0.135	1	cocaine	Drd3-MSN	SoloTE-chr5-123218455-123218637-L1M4:L1:LINE-22.1-+
SoloTE-chr13-40633601-40633947-Lx2B:L1:LINE-13.0--	0.172171031821004	0.965056979582724	0.144	0.11	1	cocaine	Drd3-MSN	SoloTE-chr13-40633601-40633947-Lx2B:L1:LINE-13.0--
SoloTE-chr2-89772135-89773420-L1-Mur1:L1:LINE-8.9--2	0.173091176457774	0.414036693420681	0.256	0.187	1	cocaine	Drd3-MSN	SoloTE-chr2-89772135-89773420-L1-Mur1:L1:LINE-8.9--
SoloTE-chr14-61451993-61452190-MIRb:MIR:SINE-35.5--3	0.174803977447836	0.631502250257564	0.1	0.116	1	cocaine	Drd3-MSN	SoloTE-chr14-61451993-61452190-MIRb:MIR:SINE-35.5--
SoloTE-chr1-70194985-70195119-MTE2a:ERVL-MaLR:LTR-27.6-+5	0.175399240679446	0.27449604272239	0.267	0.226	1	cocaine	Drd3-MSN	SoloTE-chr1-70194985-70195119-MTE2a:ERVL-MaLR:LTR-27.6-+
SoloTE-chr6-90238223-90239253-Lx:L1:LINE-11.3--	0.175434539988417	-0.342669214661792	0.05	0.103	1	cocaine	Drd3-MSN	SoloTE-chr6-90238223-90239253-Lx:L1:LINE-11.3--
SoloTE-chr1-195871164-195872551-Lx2:L1:LINE-19.6--	0.175805062699443	0.282019613444819	0.233	0.174	1	cocaine	Drd3-MSN	SoloTE-chr1-195871164-195872551-Lx2:L1:LINE-19.6--
SoloTE-chr1-195657244-195658644-Lx7:L1:LINE-32.6-+1	0.177309754797753	0.441355095951413	0.217	0.174	1	cocaine	Drd3-MSN	SoloTE-chr1-195657244-195658644-Lx7:L1:LINE-32.6-+
SoloTE-chr4-6840445-6840762-L1MC:L1:LINE-27.9--3	0.179737727611971	0.327165475166002	0.117	0.071	1	cocaine	Drd3-MSN	SoloTE-chr4-6840445-6840762-L1MC:L1:LINE-27.9--
SoloTE-chr20-20038619-20038771-MER5B:hAT-Charlie:DNA-25.4-+1	0.180532644336409	0.291308165981624	0.139	0.174	1	cocaine	Drd3-MSN	SoloTE-chr20-20038619-20038771-MER5B:hAT-Charlie:DNA-25.4-+
SoloTE-L1MA9:L1:LINE6	0.180690628332709	0.456409349320521	0.367	0.323	1	cocaine	Drd3-MSN	SoloTE-L1MA9:L1:LINE
SoloTE-NICER-int:ERV1:LTR8	0.180726559405824	-1.01795968744753	0.3	0.394	1	cocaine	Drd3-MSN	SoloTE-NICER-int:ERV1:LTR
SoloTE-chr13-40535560-40535739-B3A:B2:SINE-35.4--	0.184932464331947	0.902027622723179	0.106	0.071	1	cocaine	Drd3-MSN	SoloTE-chr13-40535560-40535739-B3A:B2:SINE-35.4--
SoloTE-chr4-117420380-117420601-Lx8:L1:LINE-29.9--2	0.184950178381291	-0.474286701297956	0.172	0.258	1	cocaine	Drd3-MSN	SoloTE-chr4-117420380-117420601-Lx8:L1:LINE-29.9--
SoloTE-chr7-137668450-137668656-B3:B2:SINE-17.5-+1	0.187856813850081	-0.284770849109249	0.117	0.135	1	cocaine	Drd3-MSN	SoloTE-chr7-137668450-137668656-B3:B2:SINE-17.5-+
SoloTE-chr12-11285425-11285533-MT2B:ERVL:LTR-20.0-+	0.188654093469102	-0.465303899424102	0.083	0.148	1	cocaine	Drd3-MSN	SoloTE-chr12-11285425-11285533-MT2B:ERVL:LTR-20.0-+
SoloTE-chr10-32927554-32928127-L1MA7:L1:LINE-26.6--	0.191008484472823	-0.99567032124918	0.128	0.194	1	cocaine	Drd3-MSN	SoloTE-chr10-32927554-32928127-L1MA7:L1:LINE-26.6--
SoloTE-chrX-76297460-76297787-Lx5b:L1:LINE-18.9--3	0.19547967158162	-0.361588639729756	0.183	0.245	1	cocaine	Drd3-MSN	SoloTE-chrX-76297460-76297787-Lx5b:L1:LINE-18.9--
SoloTE-chr14-61531569-61531702-B3A:B2:SINE-33.3-+3	0.196822516404935	0.27876355258059	0.189	0.168	1	cocaine	Drd3-MSN	SoloTE-chr14-61531569-61531702-B3A:B2:SINE-33.3-+
SoloTE-L1ME1:L1:LINE2	0.199856666184377	0.252028837413419	0.211	0.142	1	cocaine	Drd3-MSN	SoloTE-L1ME1:L1:LINE
SoloTE-chr1-259490731-259490786-Penelope1-Vert:Penelope:LINE-23.2--2	0.200917679246678	0.448162870270223	0.122	0.084	1	cocaine	Drd3-MSN	SoloTE-chr1-259490731-259490786-Penelope1-Vert:Penelope:LINE-23.2--
SoloTE-chr2-24859853-24860799-RMER12B:ERVK:LTR-17.9--	0.203142294690481	-0.306438942226845	0.072	0.129	1	cocaine	Drd3-MSN	SoloTE-chr2-24859853-24860799-RMER12B:ERVK:LTR-17.9--
SoloTE-chr10-9815727-9815860-B4A:B4:SINE-31.6--3	0.20358274511394	0.268171164747154	0.161	0.097	1	cocaine	Drd3-MSN	SoloTE-chr10-9815727-9815860-B4A:B4:SINE-31.6--
SoloTE-chr1-116670560-116673311-L1-Rat1:L1:LINE-3.5--1	0.204459957785822	0.7473352599082	0.167	0.174	1	cocaine	Drd3-MSN	SoloTE-chr1-116670560-116673311-L1-Rat1:L1:LINE-3.5--
SoloTE-chr11-30211839-30212021-B2-Rat2:B2:SINE-6.1--4	0.204721495602134	0.286664508130172	0.194	0.181	1	cocaine	Drd3-MSN	SoloTE-chr11-30211839-30212021-B2-Rat2:B2:SINE-6.1--
SoloTE-chr13-44839166-44839481-MLT1C:ERVL-MaLR:LTR-29.9-+2	0.205211994927162	0.523018961346251	0.272	0.226	1	cocaine	Drd3-MSN	SoloTE-chr13-44839166-44839481-MLT1C:ERVL-MaLR:LTR-29.9-+
SoloTE-MIRc:MIR:SINE5	0.205883345800555	-0.484707839162138	0.367	0.348	1	cocaine	Drd3-MSN	SoloTE-MIRc:MIR:SINE
SoloTE-chr1-27808669-27809175-L1MA7:L1:LINE-28.8-+1	0.207802626009869	0.26106349626287	0.128	0.077	1	cocaine	Drd3-MSN	SoloTE-chr1-27808669-27809175-L1MA7:L1:LINE-28.8-+
SoloTE-chr2-196597139-196597218-B1-Mur2:Alu:SINE-24.1-+1	0.207906419223044	0.325620066501984	0.172	0.123	1	cocaine	Drd3-MSN	SoloTE-chr2-196597139-196597218-B1-Mur2:Alu:SINE-24.1-+
SoloTE-chr1-3221252-3221626-MTE2b:ERVL-MaLR:LTR-25.9--1	0.208093456208939	0.527480057563267	0.117	0.097	1	cocaine	Drd3-MSN	SoloTE-chr1-3221252-3221626-MTE2b:ERVL-MaLR:LTR-25.9--
SoloTE-chr8-64152312-64152449-L1MA5:L1:LINE-23.9-+4	0.209055045978913	0.442561035954779	0.167	0.11	1	cocaine	Drd3-MSN	SoloTE-chr8-64152312-64152449-L1MA5:L1:LINE-23.9-+
SoloTE-chrX-74453695-74453779-ID-Rn1:ID:SINE-2.4-+3	0.210496499742147	0.271752989429879	0.367	0.394	1	cocaine	Drd3-MSN	SoloTE-chrX-74453695-74453779-ID-Rn1:ID:SINE-2.4-+
SoloTE-RNERVK8-int:ERVK:LTR12	0.214933706855227	-3.05072492870257	0.283	0.252	1	cocaine	Drd3-MSN	SoloTE-RNERVK8-int:ERVK:LTR
SoloTE-chr20-28065457-28065637-B3A:B2:SINE-26.6-+4	0.215391912193072	0.323959269075679	0.267	0.2	1	cocaine	Drd3-MSN	SoloTE-chr20-28065457-28065637-B3A:B2:SINE-26.6-+
SoloTE-chr13-41099037-41099707-RMER19A:ERVK:LTR-15.4-+	0.216275366453349	-5.42352621684656	0.183	0.142	1	cocaine	Drd3-MSN	SoloTE-chr13-41099037-41099707-RMER19A:ERVK:LTR-15.4-+
SoloTE-RMER3:ERVK:LTR8	0.216483172177107	0.334367217853984	0.506	0.439	1	cocaine	Drd3-MSN	SoloTE-RMER3:ERVK:LTR
SoloTE-chr10-9202029-9202199-B3:B2:SINE-24.7--2	0.22094688762804	-0.258599237989365	0.189	0.206	1	cocaine	Drd3-MSN	SoloTE-chr10-9202029-9202199-B3:B2:SINE-24.7--
SoloTE-chr3-21912159-21912598-L2:L2:LINE-32.6-+3	0.222337380763186	0.434521107459282	0.111	0.071	1	cocaine	Drd3-MSN	SoloTE-chr3-21912159-21912598-L2:L2:LINE-32.6-+
SoloTE-chr1-113155923-113156129-MT2B1:ERVL:LTR-24.4-+5	0.225420695100131	0.62846257230234	0.361	0.342	1	cocaine	Drd3-MSN	SoloTE-chr1-113155923-113156129-MT2B1:ERVL:LTR-24.4-+
SoloTE-chr10-8802544-8802683-MER58B:hAT-Charlie:DNA-26.4-+	0.226782080707296	-0.286300013005654	0.083	0.148	1	cocaine	Drd3-MSN	SoloTE-chr10-8802544-8802683-MER58B:hAT-Charlie:DNA-26.4-+
SoloTE-ORR1C1:ERVL-MaLR:LTR6	0.227521082816111	0.394625306080202	0.25	0.219	1	cocaine	Drd3-MSN	SoloTE-ORR1C1:ERVL-MaLR:LTR
SoloTE-RNLTR3-int:ERVK:LTR8	0.228429429370391	0.793082065311098	0.217	0.206	1	cocaine	Drd3-MSN	SoloTE-RNLTR3-int:ERVK:LTR
SoloTE-chr4-67744571-67744708-B1F:Alu:SINE-27.5--2	0.235075596680962	0.46210996231392	0.122	0.084	1	cocaine	Drd3-MSN	SoloTE-chr4-67744571-67744708-B1F:Alu:SINE-27.5--
SoloTE-chr4-67744771-67744985-L1MB2:L1:LINE-23.6-+3	0.235537166600006	0.442441689268863	0.139	0.135	1	cocaine	Drd3-MSN	SoloTE-chr4-67744771-67744985-L1MB2:L1:LINE-23.6-+
SoloTE-MTB-Rn:ERVL-MaLR:LTR6	0.236418126747399	1.53677563925388	0.556	0.51	1	cocaine	Drd3-MSN	SoloTE-MTB-Rn:ERVL-MaLR:LTR
SoloTE-MTC:ERVL-MaLR:LTR11	0.237700174438222	-0.904902606720951	0.544	0.497	1	cocaine	Drd3-MSN	SoloTE-MTC:ERVL-MaLR:LTR
SoloTE-chr12-5495294-5495609-MTD:ERVL-MaLR:LTR-33.0--1	0.238727527987102	-0.301704164279473	0.111	0.174	1	cocaine	Drd3-MSN	SoloTE-chr12-5495294-5495609-MTD:ERVL-MaLR:LTR-33.0--
SoloTE-chr1-85816574-85817829-MTC-int:ERVL-MaLR:LTR-25.6-+3	0.238769993469612	0.739215626125338	0.378	0.394	1	cocaine	Drd3-MSN	SoloTE-chr1-85816574-85817829-MTC-int:ERVL-MaLR:LTR-25.6-+
SoloTE-Lx2B:L1:LINE3	0.240379721104803	-1.26886723042507	0.5	0.426	1	cocaine	Drd3-MSN	SoloTE-Lx2B:L1:LINE
SoloTE-ID:ID:SINE4	0.240757868484452	0.334185694443531	0.294	0.219	1	cocaine	Drd3-MSN	SoloTE-ID:ID:SINE
SoloTE-chr11-69478426-69478601-RSINE1:B4:SINE-30.7-+1	0.241047832194078	0.373750741420358	0.106	0.084	1	cocaine	Drd3-MSN	SoloTE-chr11-69478426-69478601-RSINE1:B4:SINE-30.7-+
SoloTE-chr14-29214181-29214585-MTC:ERVL-MaLR:LTR-22.0-+4	0.242362922323593	1.49972954877312	0.211	0.2	1	cocaine	Drd3-MSN	SoloTE-chr14-29214181-29214585-MTC:ERVL-MaLR:LTR-22.0-+
SoloTE-L1MC:L1:LINE1	0.242465711976526	0.271583873924101	0.222	0.245	1	cocaine	Drd3-MSN	SoloTE-L1MC:L1:LINE
SoloTE-chr14-86248164-86248309-B1-Mur1:Alu:SINE-21.9-+3	0.244713782217225	-0.907224818881272	0.178	0.239	1	cocaine	Drd3-MSN	SoloTE-chr14-86248164-86248309-B1-Mur1:Alu:SINE-21.9-+
SoloTE-chr10-8877742-8877913-L1-Rat4:L1:LINE-13.4--1	0.248259640844704	0.308456760007946	0.25	0.181	1	cocaine	Drd3-MSN	SoloTE-chr10-8877742-8877913-L1-Rat4:L1:LINE-13.4--
SoloTE-chr10-77840360-77840442-RLTR20A4:ERVK:LTR-23.8--2	0.249386469802613	0.449134698331542	0.222	0.2	1	cocaine	Drd3-MSN	SoloTE-chr10-77840360-77840442-RLTR20A4:ERVK:LTR-23.8--
SoloTE-chr9-15863550-15864181-RMER6A:ERVK:LTR-12.4-+2	0.250440279453024	0.261991331946225	0.206	0.181	1	cocaine	Drd3-MSN	SoloTE-chr9-15863550-15864181-RMER6A:ERVK:LTR-12.4-+
SoloTE-chr1-27682428-27685162-L1-Rat3:L1:LINE-13.9-+3	0.25153185721491	0.261915605719272	0.211	0.148	1	cocaine	Drd3-MSN	SoloTE-chr1-27682428-27685162-L1-Rat3:L1:LINE-13.9-+
SoloTE-chr8-63278475-63278664-B2-Rat4:B2:SINE-4.3--	0.252078959873195	0.374428317887587	0.1	0.123	1	cocaine	Drd3-MSN	SoloTE-chr8-63278475-63278664-B2-Rat4:B2:SINE-4.3--
SoloTE-chr17-76621764-76622018-B4:B4:SINE-24.8--6	0.254585671992013	0.262877193881826	0.211	0.161	1	cocaine	Drd3-MSN	SoloTE-chr17-76621764-76622018-B4:B4:SINE-24.8--
SoloTE-chr12-11823051-11823197-MER2:TcMar-Tigger:DNA-29.8--3	0.256392428102071	-0.311163646300838	0.25	0.2	1	cocaine	Drd3-MSN	SoloTE-chr12-11823051-11823197-MER2:TcMar-Tigger:DNA-29.8--
SoloTE-chr6-96951870-96952527-RMER3D1:ERVK:LTR-13.3--1	0.258106319533855	0.252647232423554	0.1	0.058	1	cocaine	Drd3-MSN	SoloTE-chr6-96951870-96952527-RMER3D1:ERVK:LTR-13.3--
SoloTE-chr1-116664994-116665191-B3:B2:SINE-27.0--2	0.264268580772717	-0.453714828370693	0.156	0.103	1	cocaine	Drd3-MSN	SoloTE-chr1-116664994-116665191-B3:B2:SINE-27.0--
SoloTE-chr7-64181917-64182329-MTD:ERVL-MaLR:LTR-22.9--1	0.267020811655984	-0.636968864645641	0.111	0.077	1	cocaine	Drd3-MSN	SoloTE-chr7-64181917-64182329-MTD:ERVL-MaLR:LTR-22.9--
SoloTE-RMER5:ERV1:LTR5	0.267359349224839	0.525508280945214	0.233	0.181	1	cocaine	Drd3-MSN	SoloTE-RMER5:ERV1:LTR
SoloTE-chr6-51291842-51291933-ID-Rn2:ID:SINE-24.4--	0.268875290984908	0.5285098631501	0.383	0.297	1	cocaine	Drd3-MSN	SoloTE-chr6-51291842-51291933-ID-Rn2:ID:SINE-24.4--
SoloTE-chr1-85961178-85962927-RLTR22-Mur:ERVK:LTR-11.8-+4	0.271363521871987	0.257244745236568	0.206	0.187	1	cocaine	Drd3-MSN	SoloTE-chr1-85961178-85962927-RLTR22-Mur:ERVK:LTR-11.8-+
SoloTE-chr1-116617911-116618634-Lx8b:L1:LINE-29.2--3	0.272018700450735	0.264860278158531	0.211	0.174	1	cocaine	Drd3-MSN	SoloTE-chr1-116617911-116618634-Lx8b:L1:LINE-29.2--
SoloTE-chr10-38762216-38762307-RSINE1:B4:SINE-23.9--4	0.27469087798873	-0.275754081782025	0.078	0.135	1	cocaine	Drd3-MSN	SoloTE-chr10-38762216-38762307-RSINE1:B4:SINE-23.9--
SoloTE-RMER4B:ERVK:LTR3	0.279436454845487	-0.45410658386552	0.144	0.142	1	cocaine	Drd3-MSN	SoloTE-RMER4B:ERVK:LTR
SoloTE-chr5-167371846-167372042-B4A:B4:SINE-28.9--1	0.279707208147013	-0.381886385895969	0.106	0.155	1	cocaine	Drd3-MSN	SoloTE-chr5-167371846-167372042-B4A:B4:SINE-28.9--
SoloTE-chr10-8910286-8910504-B4:B4:SINE-31.4--2	0.280499956636935	0.292652453072239	0.261	0.2	1	cocaine	Drd3-MSN	SoloTE-chr10-8910286-8910504-B4:B4:SINE-31.4--
SoloTE-ORR1A-Rn:ERVL-MaLR:LTR6	0.280797290601332	0.35258335488908	0.383	0.387	1	cocaine	Drd3-MSN	SoloTE-ORR1A-Rn:ERVL-MaLR:LTR
SoloTE-chr10-56364096-56364539-L2a:L2:LINE-32.7-+3	0.281828026337788	0.300905649755106	0.128	0.155	1	cocaine	Drd3-MSN	SoloTE-chr10-56364096-56364539-L2a:L2:LINE-32.7-+
SoloTE-chr1-85719535-85719644-Lx8:L1:LINE-38.2-+2	0.283381797048278	0.318418887950126	0.178	0.123	1	cocaine	Drd3-MSN	SoloTE-chr1-85719535-85719644-Lx8:L1:LINE-38.2-+
SoloTE-chr5-157560993-157561030-B1-Rn:Alu:SINE-13.2--2	0.283935159695944	-0.329300666255256	0.189	0.148	1	cocaine	Drd3-MSN	SoloTE-chr5-157560993-157561030-B1-Rn:Alu:SINE-13.2--
SoloTE-chr8-81931925-81932104-B3A:B2:SINE-26.0-+2	0.286826096370316	-1.02022204908711	0.117	0.181	1	cocaine	Drd3-MSN	SoloTE-chr8-81931925-81932104-B3A:B2:SINE-26.0-+
SoloTE-chr1-82467676-82467768-B1-Mur4:Alu:SINE-21.5-+4	0.287675942580466	1.26291857002893	0.356	0.368	1	cocaine	Drd3-MSN	SoloTE-chr1-82467676-82467768-B1-Mur4:Alu:SINE-21.5-+
SoloTE-L1MB2:L1:LINE4	0.287723133664565	0.321009594945323	0.239	0.181	1	cocaine	Drd3-MSN	SoloTE-L1MB2:L1:LINE
SoloTE-chr10-8729818-8729914-RSINE1:B4:SINE-28.9--3	0.288837894771419	-0.500773262254744	0.15	0.213	1	cocaine	Drd3-MSN	SoloTE-chr10-8729818-8729914-RSINE1:B4:SINE-28.9--
SoloTE-chr12-11823191-11823321-ID-B1:B4:SINE-22.5--3	0.290105582496558	-0.566109943068456	0.217	0.2	1	cocaine	Drd3-MSN	SoloTE-chr12-11823191-11823321-ID-B1:B4:SINE-22.5--
SoloTE-chr17-23407907-23407995-Lx7:L1:LINE-22.5-+3	0.291192340150117	-1.21726718771004	0.261	0.316	1	cocaine	Drd3-MSN	SoloTE-chr17-23407907-23407995-Lx7:L1:LINE-22.5-+
SoloTE-chr1-4943150-4943271-L1MA6:L1:LINE-32.5-+1	0.292994842024473	0.312649783614721	0.189	0.155	1	cocaine	Drd3-MSN	SoloTE-chr1-4943150-4943271-L1MA6:L1:LINE-32.5-+
SoloTE-chr6-133891250-133891719-Eutr11:-:DNA-29.1--3	0.293491291816416	0.255695828645219	0.144	0.097	1	cocaine	Drd3-MSN	SoloTE-chr6-133891250-133891719-Eutr11:-:DNA-29.1--
SoloTE-chr12-27676337-27676555-ID-B1:B4:SINE-31.9-+4	0.294569810995937	0.451447785902256	0.228	0.245	1	cocaine	Drd3-MSN	SoloTE-chr12-27676337-27676555-ID-B1:B4:SINE-31.9-+
SoloTE-chr6-126833007-126833818-RMER6C:ERVK:LTR-18.8-+1	0.295308838531504	0.252451558575068	0.122	0.116	1	cocaine	Drd3-MSN	SoloTE-chr6-126833007-126833818-RMER6C:ERVK:LTR-18.8-+
SoloTE-chr2-210470970-210471101-RSINE1:B4:SINE-25.8-+3	0.301074873923837	0.314705440598905	0.189	0.135	1	cocaine	Drd3-MSN	SoloTE-chr2-210470970-210471101-RSINE1:B4:SINE-25.8-+
SoloTE-chr1-140105980-140106142-B4A:B4:SINE-31.5-+4	0.302292694725953	1.0401557041333	0.361	0.368	1	cocaine	Drd3-MSN	SoloTE-chr1-140105980-140106142-B4A:B4:SINE-31.5-+
SoloTE-chr16-5854185-5854570-Lx4B:L1:LINE-13.7--	0.302999187240797	-0.345373271606978	0.133	0.116	1	cocaine	Drd3-MSN	SoloTE-chr16-5854185-5854570-Lx4B:L1:LINE-13.7--
SoloTE-chr4-34340495-34340608-MLT1C2:ERVL-MaLR:LTR-30.1-+2	0.310011940844431	-0.304256188601889	0.139	0.161	1	cocaine	Drd3-MSN	SoloTE-chr4-34340495-34340608-MLT1C2:ERVL-MaLR:LTR-30.1-+
SoloTE-chr7-142628169-142628264-MIRb:MIR:SINE-29.7--2	0.312188935377488	-0.287163790852293	0.117	0.123	1	cocaine	Drd3-MSN	SoloTE-chr7-142628169-142628264-MIRb:MIR:SINE-29.7--
SoloTE-chr4-7106478-7106693-MIR:MIR:SINE-31.6--2	0.314953809599539	-0.30918959444487	0.122	0.161	1	cocaine	Drd3-MSN	SoloTE-chr4-7106478-7106693-MIR:MIR:SINE-31.6--
SoloTE-MTC-int:ERVL-MaLR:LTR4	0.314966859731362	0.62546601483795	0.272	0.219	1	cocaine	Drd3-MSN	SoloTE-MTC-int:ERVL-MaLR:LTR
SoloTE-chr1-195020073-195020636-Lx:L1:LINE-14.3-+2	0.318861570696475	-0.415237088859807	0.294	0.368	1	cocaine	Drd3-MSN	SoloTE-chr1-195020073-195020636-Lx:L1:LINE-14.3-+
SoloTE-chr11-12854331-12854830-L1-Rat3:L1:LINE-11.1-+2	0.3213356976869	0.31049064690807	0.133	0.084	1	cocaine	Drd3-MSN	SoloTE-chr11-12854331-12854830-L1-Rat3:L1:LINE-11.1-+
SoloTE-chr7-48664848-48668215-L1-Rat4:L1:LINE-9.9--4	0.321412191055569	-0.462617891903125	0.267	0.342	1	cocaine	Drd3-MSN	SoloTE-chr7-48664848-48668215-L1-Rat4:L1:LINE-9.9--
SoloTE-RNLTR4d-I:ERVK:LTR3	0.328261649182734	0.303497824459432	0.111	0.11	1	cocaine	Drd3-MSN	SoloTE-RNLTR4d-I:ERVK:LTR
SoloTE-chr6-112485260-112487825-L1-Rat4:L1:LINE-11.0--5	0.328603053923427	0.695419577583174	0.189	0.194	1	cocaine	Drd3-MSN	SoloTE-chr6-112485260-112487825-L1-Rat4:L1:LINE-11.0--
SoloTE-chr18-56912672-56912722-PB1D11:Alu:SINE-16.3-+	0.328697529224414	0.380558904350797	0.2	0.148	1	cocaine	Drd3-MSN	SoloTE-chr18-56912672-56912722-PB1D11:Alu:SINE-16.3-+
SoloTE-chr1-122374203-122374461-Lx8:L1:LINE-38.4--4	0.332623572203704	-0.29958738450079	0.222	0.187	1	cocaine	Drd3-MSN	SoloTE-chr1-122374203-122374461-Lx8:L1:LINE-38.4--
SoloTE-chr14-61463406-61463806-MTEa:ERVL-MaLR:LTR-26.3-+3	0.342142162654837	0.824223952378053	0.15	0.142	1	cocaine	Drd3-MSN	SoloTE-chr14-61463406-61463806-MTEa:ERVL-MaLR:LTR-26.3-+
SoloTE-chr1-27752562-27757407-L1-Rat4:L1:LINE-13.3-+2	0.349174414348271	0.614308526139779	0.139	0.11	1	cocaine	Drd3-MSN	SoloTE-chr1-27752562-27757407-L1-Rat4:L1:LINE-13.3-+
SoloTE-chr5-123766505-123766650-MIRb:MIR:SINE-36.8--2	0.356809882577429	0.515218143897636	0.35	0.342	1	cocaine	Drd3-MSN	SoloTE-chr5-123766505-123766650-MIRb:MIR:SINE-36.8--
SoloTE-chr11-13089189-13089447-Lx7:L1:LINE-30.3--1	0.364130143343344	0.372203060127111	0.156	0.129	1	cocaine	Drd3-MSN	SoloTE-chr11-13089189-13089447-Lx7:L1:LINE-30.3--
SoloTE-MTE2a:ERVL-MaLR:LTR6	0.369650850230448	0.268329448214069	0.244	0.31	1	cocaine	Drd3-MSN	SoloTE-MTE2a:ERVL-MaLR:LTR
SoloTE-chr13-41113371-41113489-RMER12C:ERVK:LTR-31.6-+	0.375943941711152	0.254888530951205	0.111	0.09	1	cocaine	Drd3-MSN	SoloTE-chr13-41113371-41113489-RMER12C:ERVK:LTR-31.6-+
SoloTE-RNLTR12-int:ERV1:LTR11	0.376925043838171	0.559365395867948	0.261	0.245	1	cocaine	Drd3-MSN	SoloTE-RNLTR12-int:ERV1:LTR
SoloTE-chr1-46024343-46024386-B4:B4:SINE-33.1--1	0.384496629468666	-0.252057418200773	0.117	0.168	1	cocaine	Drd3-MSN	SoloTE-chr1-46024343-46024386-B4:B4:SINE-33.1--
SoloTE-chr16-21157932-21158033-MamGypLTR1c:Gypsy:LTR-25.5--2	0.386965604210258	-1.36959292780607	0.222	0.213	1	cocaine	Drd3-MSN	SoloTE-chr16-21157932-21158033-MamGypLTR1c:Gypsy:LTR-25.5--
SoloTE-chr13-113758881-113759103-MER102a:hAT-Charlie:DNA-32.6-+3	0.387714556075569	0.280507596453025	0.267	0.252	1	cocaine	Drd3-MSN	SoloTE-chr13-113758881-113759103-MER102a:hAT-Charlie:DNA-32.6-+
SoloTE-chr13-40770727-40773770-RNLTR5-int:ERVK:LTR-9.7-+	0.394528907087545	1.83667896519659	0.117	0.097	1	cocaine	Drd3-MSN	SoloTE-chr13-40770727-40773770-RNLTR5-int:ERVK:LTR-9.7-+
SoloTE-chr13-41129945-41130316-MTEb:ERVL-MaLR:LTR-26.7--	0.402508463701676	0.265721035708542	0.128	0.103	1	cocaine	Drd3-MSN	SoloTE-chr13-41129945-41130316-MTEb:ERVL-MaLR:LTR-26.7--
SoloTE-chr13-41069591-41069745-B3A:B2:SINE-33.1--	0.403803202868277	-1.28669181025149	0.128	0.11	1	cocaine	Drd3-MSN	SoloTE-chr13-41069591-41069745-B3A:B2:SINE-33.1--
SoloTE-chr10-75889076-75889266-B2-Rat3:B2:SINE-9.1--	0.403905865719191	0.255164196556036	0.139	0.116	1	cocaine	Drd3-MSN	SoloTE-chr10-75889076-75889266-B2-Rat3:B2:SINE-9.1--
SoloTE-chr11-68754288-68755051-Lx8:L1:LINE-29.7-+1	0.404715780357584	-0.508489785955244	0.15	0.174	1	cocaine	Drd3-MSN	SoloTE-chr11-68754288-68755051-Lx8:L1:LINE-29.7-+
SoloTE-chr3-123182365-123182619-B4A:B4:SINE-27.4-+2	0.408988033225498	0.411453571627765	0.139	0.129	1	cocaine	Drd3-MSN	SoloTE-chr3-123182365-123182619-B4A:B4:SINE-27.4-+
SoloTE-chr14-65989191-65989772-L1-Rat4:L1:LINE-12.7--2	0.409192400276897	-0.39098748830428	0.161	0.226	1	cocaine	Drd3-MSN	SoloTE-chr14-65989191-65989772-L1-Rat4:L1:LINE-12.7--
SoloTE-RMER3B2-LTR:ERVK:LTR4	0.410461346576259	0.356230467735379	0.2	0.155	1	cocaine	Drd3-MSN	SoloTE-RMER3B2-LTR:ERVK:LTR
SoloTE-Lx8:L1:LINE9	0.415077025440931	0.379264544790648	0.85	0.858	1	cocaine	Drd3-MSN	SoloTE-Lx8:L1:LINE
SoloTE-chr13-70156858-70157053-B3:B2:SINE-28.1-+3	0.421183812044208	0.82364860759128	0.228	0.219	1	cocaine	Drd3-MSN	SoloTE-chr13-70156858-70157053-B3:B2:SINE-28.1-+
SoloTE-chr12-51999019-51999999-Lx5c:L1:LINE-20.1--3	0.426027864183888	0.279366687251326	0.122	0.103	1	cocaine	Drd3-MSN	SoloTE-chr12-51999019-51999999-Lx5c:L1:LINE-20.1--
SoloTE-chr4-183600409-183600533-ID-B1:B4:SINE-28.8-+4	0.433168107316901	0.712417856153245	0.083	0.103	1	cocaine	Drd3-MSN	SoloTE-chr4-183600409-183600533-ID-B1:B4:SINE-28.8-+
SoloTE-L1-Mur3:L1:LINE9	0.433425816605111	0.496215716084295	0.589	0.574	1	cocaine	Drd3-MSN	SoloTE-L1-Mur3:L1:LINE
SoloTE-chr13-40985344-40985429-RNLTR2d:ERVK:LTR-27.1-+	0.443445609564137	0.639910944975866	0.106	0.09	1	cocaine	Drd3-MSN	SoloTE-chr13-40985344-40985429-RNLTR2d:ERVK:LTR-27.1-+
SoloTE-chr10-75889267-75889544-MTE2a:ERVL-MaLR:LTR-25.4-+2	0.451959578913313	1.14927260448473	0.228	0.213	1	cocaine	Drd3-MSN	SoloTE-chr10-75889267-75889544-MTE2a:ERVL-MaLR:LTR-25.4-+
SoloTE-RNLTR8C2-I:ERVK:LTR9	0.454601413642126	-0.577406142250164	0.156	0.194	1	cocaine	Drd3-MSN	SoloTE-RNLTR8C2-I:ERVK:LTR
SoloTE-chr1-85907749-85908685-Charlie1a:hAT-Charlie:DNA-32.3-+5	0.455748491065248	0.313302873505194	0.322	0.29	1	cocaine	Drd3-MSN	SoloTE-chr1-85907749-85908685-Charlie1a:hAT-Charlie:DNA-32.3-+
SoloTE-chr1-195679424-195679936-Lx3A:L1:LINE-14.6--	0.456786057393871	0.497589525612969	0.289	0.232	1	cocaine	Drd3-MSN	SoloTE-chr1-195679424-195679936-Lx3A:L1:LINE-14.6--
SoloTE-Charlie1a:hAT-Charlie:DNA5	0.460870523048228	-0.312863780485589	0.261	0.277	1	cocaine	Drd3-MSN	SoloTE-Charlie1a:hAT-Charlie:DNA
SoloTE-chr3-104641707-104641908-B3:B2:SINE-22.3-+3	0.461509896951635	-0.411940010126315	0.172	0.219	1	cocaine	Drd3-MSN	SoloTE-chr3-104641707-104641908-B3:B2:SINE-22.3-+
SoloTE-chr1-116661236-116661399-Lx:L1:LINE-19.0--4	0.462470001070503	-2.08335104511875	0.267	0.219	1	cocaine	Drd3-MSN	SoloTE-chr1-116661236-116661399-Lx:L1:LINE-19.0--
SoloTE-chr1-195050335-195050446-Lx8:L1:LINE-33.0-+1	0.463437999034625	0.372494571199762	0.228	0.187	1	cocaine	Drd3-MSN	SoloTE-chr1-195050335-195050446-Lx8:L1:LINE-33.0-+
SoloTE-chr3-147727404-147727553-RSINE1:B4:SINE-24.1--	0.467565404375281	0.686301316464524	0.078	0.103	1	cocaine	Drd3-MSN	SoloTE-chr3-147727404-147727553-RSINE1:B4:SINE-24.1--
SoloTE-RMER3-int:ERVK:LTR7	0.467717843755594	0.422203787224986	0.361	0.323	1	cocaine	Drd3-MSN	SoloTE-RMER3-int:ERVK:LTR
SoloTE-NICER19A-int:ERV1:LTR6	0.475457032561507	-0.320239688961105	0.122	0.123	1	cocaine	Drd3-MSN	SoloTE-NICER19A-int:ERV1:LTR
SoloTE-chr18-32121524-32122236-Lx10:L1:LINE-23.3-+2	0.476706287117959	-0.496694440695666	0.194	0.187	1	cocaine	Drd3-MSN	SoloTE-chr18-32121524-32122236-Lx10:L1:LINE-23.3-+
SoloTE-chr6-22059451-22059634-B4A:B4:SINE-31.1-+3	0.477243452053833	0.363623071489196	0.183	0.142	1	cocaine	Drd3-MSN	SoloTE-chr6-22059451-22059634-B4A:B4:SINE-31.1-+
SoloTE-chr12-47201813-47201892-B2-Rat2:B2:SINE-7.5-+3	0.47805206875437	-0.284416794840376	0.1	0.103	1	cocaine	Drd3-MSN	SoloTE-chr12-47201813-47201892-B2-Rat2:B2:SINE-7.5-+
SoloTE-chr19-43854022-43854109-B1-Mur1:Alu:SINE-27.3--2	0.481988605917514	-0.261298712483234	0.094	0.129	1	cocaine	Drd3-MSN	SoloTE-chr19-43854022-43854109-B1-Mur1:Alu:SINE-27.3--
SoloTE-chr17-3761980-3763165-RNLTR21-int:ERV1:LTR-6.0--2	0.488261813580932	-0.268685750919397	0.089	0.129	1	cocaine	Drd3-MSN	SoloTE-chr17-3761980-3763165-RNLTR21-int:ERV1:LTR-6.0--
SoloTE-chr10-8968652-8968841-B3A:B2:SINE-24.3-+	0.491486880760604	-1.68153344556979	0.089	0.11	1	cocaine	Drd3-MSN	SoloTE-chr10-8968652-8968841-B3A:B2:SINE-24.3-+
SoloTE-chr13-40641405-40641503-PB1D10:Alu:SINE-35.4--	0.493367058199505	0.290130660999315	0.1	0.084	1	cocaine	Drd3-MSN	SoloTE-chr13-40641405-40641503-PB1D10:Alu:SINE-35.4--
SoloTE-chr5-123218197-123218454-Lx8:L1:LINE-25.5-+1	0.501616035625938	-0.435376687957096	0.122	0.155	1	cocaine	Drd3-MSN	SoloTE-chr5-123218197-123218454-Lx8:L1:LINE-25.5-+
SoloTE-chr16-72983338-72983789-L1MA6:L1:LINE-27.1-+	0.509574248640192	-0.404332825924474	0.133	0.155	1	cocaine	Drd3-MSN	SoloTE-chr16-72983338-72983789-L1MA6:L1:LINE-27.1-+
SoloTE-ORR1F:ERVL-MaLR:LTR7	0.518052593143612	1.44174427962538	0.439	0.419	1	cocaine	Drd3-MSN	SoloTE-ORR1F:ERVL-MaLR:LTR
SoloTE-chr1-157617318-157617687-MLT1B:ERVL-MaLR:LTR-26.8--4	0.518823273367026	0.715955607848181	0.2	0.174	1	cocaine	Drd3-MSN	SoloTE-chr1-157617318-157617687-MLT1B:ERVL-MaLR:LTR-26.8--
SoloTE-chr1-195040217-195040255-L1-Rat3:L1:LINE-7.7--5	0.520196089073951	-0.420246215850974	0.556	0.503	1	cocaine	Drd3-MSN	SoloTE-chr1-195040217-195040255-L1-Rat3:L1:LINE-7.7--
SoloTE-chr2-196591477-196591692-MTD:ERVL-MaLR:LTR-29.9--4	0.520975513151753	-0.369932974128667	0.283	0.316	1	cocaine	Drd3-MSN	SoloTE-chr2-196591477-196591692-MTD:ERVL-MaLR:LTR-29.9--
SoloTE-chr13-40378974-40381083-Lx5c:L1:LINE-21.6--	0.521795606891738	-1.93549411355535	0.144	0.129	1	cocaine	Drd3-MSN	SoloTE-chr13-40378974-40381083-Lx5c:L1:LINE-21.6--
SoloTE-chr13-41003313-41003488-MTEa:ERVL-MaLR:LTR-28.7-+	0.527902337975005	-15.0463751481432	0.178	0.181	1	cocaine	Drd3-MSN	SoloTE-chr13-41003313-41003488-MTEa:ERVL-MaLR:LTR-28.7-+
SoloTE-chr15-10226052-10226359-MTEb:ERVL-MaLR:LTR-25.2-+	0.530339684496324	-0.414241135273918	0.094	0.11	1	cocaine	Drd3-MSN	SoloTE-chr15-10226052-10226359-MTEb:ERVL-MaLR:LTR-25.2-+
SoloTE-chr8-81931719-81931842-ID-B1:B4:SINE-24.2--9	0.538206418824217	-0.910440441217478	0.489	0.548	1	cocaine	Drd3-MSN	SoloTE-chr8-81931719-81931842-ID-B1:B4:SINE-24.2--
SoloTE-chr10-5799646-5799779-MLT1A0:ERVL-MaLR:LTR-26.7--4	0.549287661571478	-0.262031054345307	0.083	0.116	1	cocaine	Drd3-MSN	SoloTE-chr10-5799646-5799779-MLT1A0:ERVL-MaLR:LTR-26.7--
SoloTE-L1M4:L1:LINE6	0.54976201814158	0.318705882621193	0.572	0.542	1	cocaine	Drd3-MSN	SoloTE-L1M4:L1:LINE
SoloTE-chr6-112840315-112840600-ORR1F:ERVL-MaLR:LTR-34.9--6	0.551102376759283	-0.324464279960531	0.228	0.265	1	cocaine	Drd3-MSN	SoloTE-chr6-112840315-112840600-ORR1F:ERVL-MaLR:LTR-34.9--
SoloTE-chr1-81896399-81896478-MLT1E2:ERVL-MaLR:LTR-27.5-+4	0.553453346599727	0.293579639396266	0.339	0.303	1	cocaine	Drd3-MSN	SoloTE-chr1-81896399-81896478-MLT1E2:ERVL-MaLR:LTR-27.5-+
SoloTE-chr10-5850485-5850557-ID4-:ID:SINE-27.8--2	0.561720356926432	0.855436453880545	0.139	0.142	1	cocaine	Drd3-MSN	SoloTE-chr10-5850485-5850557-ID4-:ID:SINE-27.8--
SoloTE-chr15-13555697-13555885-L1MA6:L1:LINE-24.0-+4	0.568129333479147	0.366701000648356	0.15	0.142	1	cocaine	Drd3-MSN	SoloTE-chr15-13555697-13555885-L1MA6:L1:LINE-24.0-+
SoloTE-chr3-40049042-40050430-Lx:L1:LINE-13.7--4	0.571142415035136	-0.938569254318574	0.406	0.348	1	cocaine	Drd3-MSN	SoloTE-chr3-40049042-40050430-Lx:L1:LINE-13.7--
SoloTE-Lx4A:L1:LINE6	0.576712761369576	0.332954338467343	0.517	0.477	1	cocaine	Drd3-MSN	SoloTE-Lx4A:L1:LINE
SoloTE-chr11-65090909-65091312-RMER3B:ERVK:LTR-14.8-+2	0.579731085675763	0.697842751414506	0.178	0.148	1	cocaine	Drd3-MSN	SoloTE-chr11-65090909-65091312-RMER3B:ERVK:LTR-14.8-+
SoloTE-chr13-40985453-40985720-B4:B4:SINE-35.1--	0.585068186897481	0.510482402315421	0.117	0.11	1	cocaine	Drd3-MSN	SoloTE-chr13-40985453-40985720-B4:B4:SINE-35.1--
SoloTE-chr12-28033189-28033340-B2-Rat2:B2:SINE-5.9--4	0.59042680775355	0.347176644958838	0.122	0.11	1	cocaine	Drd3-MSN	SoloTE-chr12-28033189-28033340-B2-Rat2:B2:SINE-5.9--
SoloTE-chr19-56210770-56210981-ID-B1:B4:SINE-30.1-+2	0.59231385227513	-0.284554582718647	0.178	0.161	1	cocaine	Drd3-MSN	SoloTE-chr19-56210770-56210981-ID-B1:B4:SINE-30.1-+
SoloTE-chr1-238844282-238844393-MIR3:MIR:SINE-26.2--1	0.607888114147745	1.42086247730555	0.122	0.135	1	cocaine	Drd3-MSN	SoloTE-chr1-238844282-238844393-MIR3:MIR:SINE-26.2--
SoloTE-RMER17C-int:ERVK:LTR4	0.608374554973231	0.586881027683602	0.267	0.297	1	cocaine	Drd3-MSN	SoloTE-RMER17C-int:ERVK:LTR
SoloTE-chr13-40720864-40721035-B3A:B2:SINE-34.3--	0.623013793256672	-1.27816622666313	0.111	0.123	1	cocaine	Drd3-MSN	SoloTE-chr13-40720864-40721035-B3A:B2:SINE-34.3--
SoloTE-chr1-195016651-195016763-B1-Mur3:Alu:SINE-31.0-+5	0.62375097278962	-0.974077985360681	0.789	0.781	1	cocaine	Drd3-MSN	SoloTE-chr1-195016651-195016763-B1-Mur3:Alu:SINE-31.0-+
SoloTE-chrX-107635601-107635776-L1ME4a:L1:LINE-31.2--3	0.625726636674527	0.369103191523152	0.25	0.232	1	cocaine	Drd3-MSN	SoloTE-chrX-107635601-107635776-L1ME4a:L1:LINE-31.2--
SoloTE-chr6-129815508-129815690-B2-Rat4:B2:SINE-10.1-+	0.637803482530127	0.423376889968896	0.178	0.135	1	cocaine	Drd3-MSN	SoloTE-chr6-129815508-129815690-B2-Rat4:B2:SINE-10.1-+
SoloTE-chr5-123628206-123628395-MIR:MIR:SINE-29.1--2	0.643214462906576	0.293054550609981	0.3	0.271	1	cocaine	Drd3-MSN	SoloTE-chr5-123628206-123628395-MIR:MIR:SINE-29.1--
SoloTE-chr10-92444727-92445177-L2a:L2:LINE-32.6-+3	0.645503643242475	0.53665349114049	0.144	0.129	1	cocaine	Drd3-MSN	SoloTE-chr10-92444727-92445177-L2a:L2:LINE-32.6-+
SoloTE-chr13-41039157-41039566-MTE2a:ERVL-MaLR:LTR-27.3--	0.646405428099093	-2.78928044041216	0.161	0.148	1	cocaine	Drd3-MSN	SoloTE-chr13-41039157-41039566-MTE2a:ERVL-MaLR:LTR-27.3--
SoloTE-chr16-85682020-85682950-RMER13B:ERVK:LTR-16.1--2	0.659418152799029	-0.36729380285091	0.122	0.135	1	cocaine	Drd3-MSN	SoloTE-chr16-85682020-85682950-RMER13B:ERVK:LTR-16.1--
SoloTE-chr10-9783344-9783507-Lx9:L1:LINE-12.8--	0.671492303335736	0.336896341677041	0.156	0.142	1	cocaine	Drd3-MSN	SoloTE-chr10-9783344-9783507-Lx9:L1:LINE-12.8--
SoloTE-Lx2B2:L1:LINE6	0.686974765681055	1.10138732547511	0.378	0.374	1	cocaine	Drd3-MSN	SoloTE-Lx2B2:L1:LINE
SoloTE-chr10-107639906-107640102-B3:B2:SINE-21.5--2	0.688087072322671	0.298950912303466	0.128	0.103	1	cocaine	Drd3-MSN	SoloTE-chr10-107639906-107640102-B3:B2:SINE-21.5--
SoloTE-chr9-60738692-60741400-Lx3A:L1:LINE-7.0--2	0.69175426953184	-0.778764143314253	0.15	0.161	1	cocaine	Drd3-MSN	SoloTE-chr9-60738692-60741400-Lx3A:L1:LINE-7.0--
SoloTE-chr1-85715297-85716538-Lx3A:L1:LINE-15.0-+2	0.694593175354841	1.22514393178796	0.111	0.129	1	cocaine	Drd3-MSN	SoloTE-chr1-85715297-85716538-Lx3A:L1:LINE-15.0-+
SoloTE-chr8-72112670-72112857-MIRc:MIR:SINE-27.8--2	0.695157018913424	-0.488080500076599	0.183	0.168	1	cocaine	Drd3-MSN	SoloTE-chr8-72112670-72112857-MIRc:MIR:SINE-27.8--
SoloTE-chr10-9479158-9479405-Eulor1:-:DNA-26.8--1	0.700706652645403	-0.282435534388136	0.122	0.155	1	cocaine	Drd3-MSN	SoloTE-chr10-9479158-9479405-Eulor1:-:DNA-26.8--
SoloTE-chr4-171417154-171417257-B1F:Alu:SINE-23.8--1	0.701663079703777	-0.315588556983435	0.156	0.2	1	cocaine	Drd3-MSN	SoloTE-chr4-171417154-171417257-B1F:Alu:SINE-23.8--
SoloTE-chr13-76072011-76072718-Charlie1a:hAT-Charlie:DNA-28.9-+3	0.720373709833401	-0.362930811500501	0.244	0.252	1	cocaine	Drd3-MSN	SoloTE-chr13-76072011-76072718-Charlie1a:hAT-Charlie:DNA-28.9-+
SoloTE-Lx3B:L1:LINE6	0.721254404314342	0.402272434664955	0.444	0.452	1	cocaine	Drd3-MSN	SoloTE-Lx3B:L1:LINE
SoloTE-chr10-75376061-75376205-B1-Mur2:Alu:SINE-19.3--1	0.722058355436071	-0.373780284705273	0.089	0.116	1	cocaine	Drd3-MSN	SoloTE-chr10-75376061-75376205-B1-Mur2:Alu:SINE-19.3--
SoloTE-chr9-15862636-15862756-MIRb:MIR:SINE-32.7-+1	0.726739053236964	-0.72737139098364	0.122	0.155	1	cocaine	Drd3-MSN	SoloTE-chr9-15862636-15862756-MIRb:MIR:SINE-32.7-+
SoloTE-RLTR22-Mur:ERVK:LTR5	0.738729720859947	-0.459065408557344	0.167	0.206	1	cocaine	Drd3-MSN	SoloTE-RLTR22-Mur:ERVK:LTR
SoloTE-chr1-201063608-201063782-B3:B2:SINE-19.3--1	0.740315954755564	-0.339315070471306	0.106	0.129	1	cocaine	Drd3-MSN	SoloTE-chr1-201063608-201063782-B3:B2:SINE-19.3--
SoloTE-chr14-15071634-15071758-L1MB8:L1:LINE-23.1--2	0.742765481190205	1.33840572652669	0.183	0.161	1	cocaine	Drd3-MSN	SoloTE-chr14-15071634-15071758-L1MB8:L1:LINE-23.1--
SoloTE-chr5-123231501-123231670-MIR:MIR:SINE-29.8-+	0.749544414058428	-0.418572555062946	0.217	0.252	1	cocaine	Drd3-MSN	SoloTE-chr5-123231501-123231670-MIR:MIR:SINE-29.8-+
SoloTE-B1F1:Alu:SINE5	0.761967077112085	-0.619025557013291	0.45	0.452	1	cocaine	Drd3-MSN	SoloTE-B1F1:Alu:SINE
SoloTE-chr14-15071759-15071983-ID-B1:B4:SINE-28.6--2	0.762107563695145	1.36436876858284	0.161	0.155	1	cocaine	Drd3-MSN	SoloTE-chr14-15071759-15071983-ID-B1:B4:SINE-28.6--
SoloTE-chr17-63576179-63576308-Charlie1a:hAT-Charlie:DNA-24.4-+2	0.768558681975619	0.254998708972288	0.089	0.103	1	cocaine	Drd3-MSN	SoloTE-chr17-63576179-63576308-Charlie1a:hAT-Charlie:DNA-24.4-+
SoloTE-chr1-122368384-122368572-Lx2A1:L1:LINE-16.4--5	0.777119048975681	-1.13690049597784	0.244	0.277	1	cocaine	Drd3-MSN	SoloTE-chr1-122368384-122368572-Lx2A1:L1:LINE-16.4--
SoloTE-L1MB7:L1:LINE3	0.788002339763611	-0.255268818343195	0.206	0.239	1	cocaine	Drd3-MSN	SoloTE-L1MB7:L1:LINE
SoloTE-chr3-154869495-154869579-RLTR18-int:ERVK:LTR-32.9-+2	0.788721229736229	-0.351562976869759	0.156	0.168	1	cocaine	Drd3-MSN	SoloTE-chr3-154869495-154869579-RLTR18-int:ERVK:LTR-32.9-+
SoloTE-chr1-195832727-195834111-Lx7:L1:LINE-31.7-+1	0.7905326968591	-0.286589721380144	0.339	0.374	1	cocaine	Drd3-MSN	SoloTE-chr1-195832727-195834111-Lx7:L1:LINE-31.7-+
SoloTE-RMER19B:ERVK:LTR5	0.792718920325825	-0.385826685650918	0.283	0.297	1	cocaine	Drd3-MSN	SoloTE-RMER19B:ERVK:LTR
SoloTE-chr1-122355295-122355953-Lx7:L1:LINE-33.1-+7	0.800610583442775	0.282625390150029	0.3	0.31	1	cocaine	Drd3-MSN	SoloTE-chr1-122355295-122355953-Lx7:L1:LINE-33.1-+
SoloTE-chr5-155703207-155703289-ID:ID:SINE-24.8-+2	0.805789158366387	0.284885358215948	0.111	0.097	1	cocaine	Drd3-MSN	SoloTE-chr5-155703207-155703289-ID:ID:SINE-24.8-+
SoloTE-chr13-40872551-40872689-Lx2:L1:LINE-17.0--	0.806634529250819	3.20174816380477	0.122	0.135	1	cocaine	Drd3-MSN	SoloTE-chr13-40872551-40872689-Lx2:L1:LINE-17.0--
SoloTE-chr13-76072737-76072911-B3A:B2:SINE-23.8--3	0.81379708688301	-0.337774574710027	0.244	0.277	1	cocaine	Drd3-MSN	SoloTE-chr13-76072737-76072911-B3A:B2:SINE-23.8--
SoloTE-NICER19B-int:ERV1:LTR8	0.821963402223081	0.706041499516874	0.133	0.129	1	cocaine	Drd3-MSN	SoloTE-NICER19B-int:ERV1:LTR
SoloTE-chr7-18517488-18517542-ID-B1:B4:SINE-18.2-+2	0.833313287648079	-0.254404414092431	0.217	0.226	1	cocaine	Drd3-MSN	SoloTE-chr7-18517488-18517542-ID-B1:B4:SINE-18.2-+
SoloTE-chr11-75922676-75923245-L1-Rod:L1:LINE-24.2-+3	0.847723851112754	0.478365639634022	0.211	0.219	1	cocaine	Drd3-MSN	SoloTE-chr11-75922676-75923245-L1-Rod:L1:LINE-24.2-+
SoloTE-chr10-9161524-9161554-L1M2a:L1:LINE-16.1-+2	0.849513276599926	-0.318362940631609	0.2	0.226	1	cocaine	Drd3-MSN	SoloTE-chr10-9161524-9161554-L1M2a:L1:LINE-16.1-+
SoloTE-chr2-24910941-24911038-B1F1:Alu:SINE-29.5-+	0.89988925847886	-0.353221672981035	0.156	0.155	1	cocaine	Drd3-MSN	SoloTE-chr2-24910941-24911038-B1F1:Alu:SINE-29.5-+
SoloTE-chr11-72238868-72239064-B3:B2:SINE-20.8--3	0.908427573592905	0.286157155209303	0.156	0.148	1	cocaine	Drd3-MSN	SoloTE-chr11-72238868-72239064-B3:B2:SINE-20.8--
SoloTE-chr3-113723002-113723185-L1M4c:L1:LINE-30.7-+5	0.926093231571938	-0.738818002538192	0.117	0.135	1	cocaine	Drd3-MSN	SoloTE-chr3-113723002-113723185-L1M4c:L1:LINE-30.7-+
SoloTE-chr10-8904070-8904377-Lx8:L1:LINE-31.6--	0.933959985110661	0.335599869513219	0.211	0.213	1	cocaine	Drd3-MSN	SoloTE-chr10-8904070-8904377-Lx8:L1:LINE-31.6--
SoloTE-chr10-8662097-8662314-B3A:B2:SINE-27.4--2	0.946930512225355	-0.259948674327817	0.111	0.123	1	cocaine	Drd3-MSN	SoloTE-chr10-8662097-8662314-B3A:B2:SINE-27.4--
SoloTE-chr11-30168646-30168792-L2c:L2:LINE-38.7--1	0.964386508933729	0.591087048703042	0.1	0.103	1	cocaine	Drd3-MSN	SoloTE-chr11-30168646-30168792-L2c:L2:LINE-38.7--
SoloTE-L1MB5:L1:LINE8	0.978217474561069	-0.483204958431092	0.411	0.426	1	cocaine	Drd3-MSN	SoloTE-L1MB5:L1:LINE
SoloTE-L1MB4:L1:LINE6	0.982936290543164	-4.2137295092169	0.294	0.297	1	cocaine	Drd3-MSN	SoloTE-L1MB4:L1:LINE
SoloTE-chr6-133757815-133759158-L1-Rat2:L1:LINE-4.8--6	1.72221898931438e-56	1.51025597345232	0.396	0.035	1.09286850404923e-50	cocaine	Drd2-MSN	SoloTE-chr6-133757815-133759158-L1-Rat2:L1:LINE-4.8--
SoloTE-ID-Rn1:ID:SINE13	1.98332948910001e-53	31.2668934618088	1	1	1.25856139389819e-47	cocaine	Drd2-MSN	SoloTE-ID-Rn1:ID:SINE
SoloTE-chr10-67782983-67783055-B1-Rn:Alu:SINE-22.9-+10	1.04446622049726e-48	2.02305114984237	0.647	0.254	6.62786929540944e-43	cocaine	Drd2-MSN	SoloTE-chr10-67782983-67783055-B1-Rn:Alu:SINE-22.9-+
SoloTE-B2-Rat4:B2:SINE13	1.08954375415634e-38	41.0769178111941	1	1	6.91391780074988e-33	cocaine	Drd2-MSN	SoloTE-B2-Rat4:B2:SINE
SoloTE-ID-Rn2:ID:SINE13	8.77850459037827e-38	22.6496779091259	1	1	5.57057565791634e-32	cocaine	Drd2-MSN	SoloTE-ID-Rn2:ID:SINE
SoloTE-B2-Rat2:B2:SINE13	2.5649714027879e-28	20.606701443632	1	1	1.62765390306712e-22	cocaine	Drd2-MSN	SoloTE-B2-Rat2:B2:SINE
SoloTE-B2-Rn:B2:SINE13	6.42982320579535e-28	14.9823208541356	0.992	0.992	4.08017291170156e-22	cocaine	Drd2-MSN	SoloTE-B2-Rn:B2:SINE
SoloTE-chr17-23418181-23418261-ID-Rn1:ID:SINE-18.2--3	8.22284298507517e-28	3.12859166355488	0.677	0.445	5.21796947303915e-22	cocaine	Drd2-MSN	SoloTE-chr17-23418181-23418261-ID-Rn1:ID:SINE-18.2--
SoloTE-B2-Rat1:B2:SINE13	2.21458596606356e-25	22.3035386064217	1	1	1.40530981648495e-19	cocaine	Drd2-MSN	SoloTE-B2-Rat1:B2:SINE
SoloTE-chr10-62542257-62542358-RSINE1:B4:SINE-31.4--1	3.36884284630132e-25	0.503002306927939	0.141	0.002	2.13776660497743e-19	cocaine	Drd2-MSN	SoloTE-chr10-62542257-62542358-RSINE1:B4:SINE-31.4--
SoloTE-B2-Rat3:B2:SINE12	1.62823505826305e-20	15.5658978454583	1	1	1.03322912092198e-14	cocaine	Drd2-MSN	SoloTE-B2-Rat3:B2:SINE
SoloTE-chr10-31308396-31308581-MIR:MIR:SINE-26.0--1	1.02124227611537e-19	0.649455457571893	0.165	0.024	6.48049711154531e-14	cocaine	Drd2-MSN	SoloTE-chr10-31308396-31308581-MIR:MIR:SINE-26.0--
SoloTE-chr6-133800670-133801398-Lx7:L1:LINE-21.9-+6	7.05091765451822e-19	4.74343887638509	0.722	0.904	4.47430081602763e-13	cocaine	Drd2-MSN	SoloTE-chr6-133800670-133801398-Lx7:L1:LINE-21.9-+
SoloTE-chr4-64804524-64804664-HAL1:L1:LINE-30.7-+7	1.40271936614699e-18	1.87287473850704	0.386	0.179	8.90123628175897e-13	cocaine	Drd2-MSN	SoloTE-chr4-64804524-64804664-HAL1:L1:LINE-30.7-+
SoloTE-chr8-1880226-1880720-L1VL4a:L1:LINE-31.9--3	6.66073745805138e-18	1.04118498323964	0.278	0.089	4.22670416875567e-12	cocaine	Drd2-MSN	SoloTE-chr8-1880226-1880720-L1VL4a:L1:LINE-31.9--
SoloTE-chr1-72552487-72552614-B1F1:Alu:SINE-26.0--	3.99946304166846e-16	-1.07293833854864	0.009	0.114	2.53793926235156e-10	cocaine	Drd2-MSN	SoloTE-chr1-72552487-72552614-B1F1:Alu:SINE-26.0--
SoloTE-B2-Rn2:B2:SINE12	9.02501386243159e-16	8.2464805448716	0.981	0.963	5.72700304668322e-10	cocaine	Drd2-MSN	SoloTE-B2-Rn2:B2:SINE
SoloTE-chr15-43697861-43697992-ID-B1:B4:SINE-32.6-+2	4.4961576913649e-15	1.36031654803622	0.28	0.104	2.85312678620943e-09	cocaine	Drd2-MSN	SoloTE-chr15-43697861-43697992-ID-B1:B4:SINE-32.6-+
SoloTE-chr1-72552499-72552630-B4A:B4:SINE-30.8--	8.42329694977963e-15	-0.988153421434533	0.009	0.108	5.34517154542166e-09	cocaine	Drd2-MSN	SoloTE-chr1-72552499-72552630-B4A:B4:SINE-30.8--
SoloTE-chr14-29214181-29214585-MTC:ERVL-MaLR:LTR-22.0-+5	2.78757595689872e-14	1.63988589045434	0.529	0.343	1.76891207496922e-08	cocaine	Drd2-MSN	SoloTE-chr14-29214181-29214585-MTC:ERVL-MaLR:LTR-22.0-+
SoloTE-chr17-75386027-75386194-B3:B2:SINE-17.9-+7	2.87689748623825e-14	4.44227804497849	0.821	0.671	1.82559283784221e-08	cocaine	Drd2-MSN	SoloTE-chr17-75386027-75386194-B3:B2:SINE-17.9-+
SoloTE-B2-Rn1:B2:SINE13	3.58566752831084e-14	46.9727924908873	0.994	0.994	2.27535704344021e-08	cocaine	Drd2-MSN	SoloTE-B2-Rn1:B2:SINE
SoloTE-chr6-133773456-133773549-ID-Rn2:ID:SINE-8.5-+6	1.10168960035858e-13	0.750823688621457	0.254	0.104	6.99099169699544e-08	cocaine	Drd2-MSN	SoloTE-chr6-133773456-133773549-ID-Rn2:ID:SINE-8.5-+
SoloTE-chr3-154871376-154871843-RLTR18-int:ERVK:LTR-17.4-+6	1.95913462335911e-13	5.04627535238325	0.854	0.949	1.24320805794499e-07	cocaine	Drd2-MSN	SoloTE-chr3-154871376-154871843-RLTR18-int:ERVK:LTR-17.4-+
SoloTE-chr8-63402708-63402816-ID-B1:B4:SINE-27.5-+	7.81788783133599e-13	0.337881659436129	0.121	0.018	4.96099708113088e-07	cocaine	Drd2-MSN	SoloTE-chr8-63402708-63402816-ID-B1:B4:SINE-27.5-+
SoloTE-chr1-151236774-151236849-RLTR25B:ERVK:LTR-26.8--5	1.20405043298995e-12	1.63294124867846	0.677	0.528	7.64054283262433e-07	cocaine	Drd2-MSN	SoloTE-chr1-151236774-151236849-RLTR25B:ERVK:LTR-26.8--
SoloTE-chr12-37448932-37448975-B1-Mur4:Alu:SINE-20.4--2	5.32727185174032e-12	0.313309266109549	0.156	0.037	3.38052689895885e-06	cocaine	Drd2-MSN	SoloTE-chr12-37448932-37448975-B1-Mur4:Alu:SINE-20.4--
SoloTE-chr17-23407662-23407756-ID-Rn1:ID:SINE-2.1--3	1.02491727263491e-11	1.02477215888622	0.541	0.37	6.50381753695933e-06	cocaine	Drd2-MSN	SoloTE-chr17-23407662-23407756-ID-Rn1:ID:SINE-2.1--
SoloTE-chr11-42080839-42081019-Lx8b:L1:LINE-26.5--5	2.18788542351674e-11	1.65711981718779	0.4	0.228	1.38836645320102e-05	cocaine	Drd2-MSN	SoloTE-chr11-42080839-42081019-Lx8b:L1:LINE-26.5--
SoloTE-chr11-68730869-68730964-ID-Rn2:ID:SINE-3.1-+1	3.90947491993817e-11	1.41217460731162	0.55	0.388	2.48083549994517e-05	cocaine	Drd2-MSN	SoloTE-chr11-68730869-68730964-ID-Rn2:ID:SINE-3.1-+
SoloTE-chr15-110765309-110765401-Lx2:L1:LINE-19.4-+2	1.53095949092888e-10	0.628840489195695	0.335	0.185	9.71500964158736e-05	cocaine	Drd2-MSN	SoloTE-chr15-110765309-110765401-Lx2:L1:LINE-19.4-+
SoloTE-chr12-28036824-28037030-ID-B1:B4:SINE-20.2--4	2.38110784910991e-10	1.27329415123523	0.52	0.372	0.000151097960780968	cocaine	Drd2-MSN	SoloTE-chr12-28036824-28037030-ID-B1:B4:SINE-20.2--
SoloTE-chr17-23475892-23475988-ID-Rn1:ID:SINE-5.2--3	4.5693231095191e-10	0.784801328070689	0.432	0.289	0.000289955536560753	cocaine	Drd2-MSN	SoloTE-chr17-23475892-23475988-ID-Rn1:ID:SINE-5.2--
SoloTE-chr3-8577462-8577536-ID-Rn1:ID:SINE-6.2--4	5.05991469821792e-10	0.796957636422608	0.346	0.193	0.000321087007004814	cocaine	Drd2-MSN	SoloTE-chr3-8577462-8577536-ID-Rn1:ID:SINE-6.2--
SoloTE-chr17-75385913-75386008-ID-Rn1:ID:SINE-3.1--5	5.80527206665154e-10	1.30909276129339	0.461	0.305	0.000368385149533507	cocaine	Drd2-MSN	SoloTE-chr17-75385913-75386008-ID-Rn1:ID:SINE-3.1--
SoloTE-chr9-31929563-31929664-ID-Rn1:ID:SINE-0.0-+3	9.50413608892032e-10	0.892147079528381	0.342	0.193	0.000603103963794617	cocaine	Drd2-MSN	SoloTE-chr9-31929563-31929664-ID-Rn1:ID:SINE-0.0-+
SoloTE-chr17-75378346-75378429-ID-Rn2:ID:SINE-4.8--5	9.90603855480049e-10	0.860883157370505	0.563	0.443	0.000628607488571975	cocaine	Drd2-MSN	SoloTE-chr17-75378346-75378429-ID-Rn2:ID:SINE-4.8--
SoloTE-chr19-60026806-60026880-ID-Rn2:ID:SINE-2.7--	1.07004069649656e-09	0.462371073247236	0.252	0.128	0.000679015724775824	cocaine	Drd2-MSN	SoloTE-chr19-60026806-60026880-ID-Rn2:ID:SINE-2.7--
SoloTE-chr2-20637108-20639697-Lx3C:L1:LINE-14.3--2	1.2047489575097e-09	0.597509279076222	0.365	0.219	0.00076449754596693	cocaine	Drd2-MSN	SoloTE-chr2-20637108-20639697-Lx3C:L1:LINE-14.3--
SoloTE-chr1-195030304-195030529-L1-Rat3:L1:LINE-15.5-+6	1.76610157235623e-09	0.972309546187554	0.903	0.827	0.00112071507477009	cocaine	Drd2-MSN	SoloTE-chr1-195030304-195030529-L1-Rat3:L1:LINE-15.5-+
SoloTE-chr6-51291842-51291933-ID-Rn2:ID:SINE-24.4--1	1.91798956582353e-09	0.569450513289537	0.327	0.183	0.00121709863878464	cocaine	Drd2-MSN	SoloTE-chr6-51291842-51291933-ID-Rn2:ID:SINE-24.4--
SoloTE-chr11-4204670-4204766-PB1D9:Alu:SINE-28.9-+3	1.94524151358595e-09	0.380974148021467	0.178	0.071	0.00123439190727623	cocaine	Drd2-MSN	SoloTE-chr11-4204670-4204766-PB1D9:Alu:SINE-28.9-+
SoloTE-chr6-50605594-50605920-Lx8:L1:LINE-28.6-+3	2.15106113539123e-09	-0.276190281259093	0.023	0.112	0.00136499886468521	cocaine	Drd2-MSN	SoloTE-chr6-50605594-50605920-Lx8:L1:LINE-28.6-+
SoloTE-chr16-54769095-54769418-MTEa:ERVL-MaLR:LTR-28.3--4	2.44919119617623e-09	1.40996242366738	0.766	0.669	0.00155418325735755	cocaine	Drd2-MSN	SoloTE-chr16-54769095-54769418-MTEa:ERVL-MaLR:LTR-28.3--
SoloTE-chr11-12056870-12056897-B2-Rat1:B2:SINE-20.4-+	2.55732096933237e-09	0.260184282174839	0.107	0.024	0.00162279916750924	cocaine	Drd2-MSN	SoloTE-chr11-12056870-12056897-B2-Rat1:B2:SINE-20.4-+
SoloTE-chr11-4203968-4204669-ORR1A4-int:ERVL-MaLR:LTR-16.6-+7	2.69850025556381e-09	0.765964438759551	0.412	0.262	0.00171238730717313	cocaine	Drd2-MSN	SoloTE-chr11-4203968-4204669-ORR1A4-int:ERVL-MaLR:LTR-16.6-+
SoloTE-chr2-39063586-39063720-L1MA8:L1:LINE-30.4-+4	3.71088880069763e-09	1.06584107148914	0.445	0.291	0.00235481870625869	cocaine	Drd2-MSN	SoloTE-chr2-39063586-39063720-L1MA8:L1:LINE-30.4-+
SoloTE-chr2-22912117-22912316-B3:B2:SINE-15.8-+5	4.23046532133976e-09	10.963241927778	0.306	0.173	0.00268452637896257	cocaine	Drd2-MSN	SoloTE-chr2-22912117-22912316-B3:B2:SINE-15.8-+
SoloTE-chr1-85961178-85962927-RLTR22-Mur:ERVK:LTR-11.8-+5	4.62700680302337e-09	-1.56239690708221	0.344	0.508	0.00293615970699454	cocaine	Drd2-MSN	SoloTE-chr1-85961178-85962927-RLTR22-Mur:ERVK:LTR-11.8-+
SoloTE-chr3-11359143-11359239-ID-Rn1:ID:SINE-3.1-+3	6.39566859565978e-09	0.532679989189711	0.335	0.185	0.00405849942074782	cocaine	Drd2-MSN	SoloTE-chr3-11359143-11359239-ID-Rn1:ID:SINE-3.1-+
SoloTE-chr18-27066026-27066122-ID-Rn1:ID:SINE-0.0--4	6.81839334535156e-09	0.399267906440382	0.169	0.067	0.00432674786515974	cocaine	Drd2-MSN	SoloTE-chr18-27066026-27066122-ID-Rn1:ID:SINE-0.0--
SoloTE-ID-B1:B4:SINE12	8.31511253957413e-09	-1.71908475068026	0.999	1	0.00527652096423755	cocaine	Drd2-MSN	SoloTE-ID-B1:B4:SINE
SoloTE-chr10-31361158-31361350-B3:B2:SINE-24.4-+5	9.66431655916684e-09	2.17621808406615	0.573	0.429	0.0061326853589505	cocaine	Drd2-MSN	SoloTE-chr10-31361158-31361350-B3:B2:SINE-24.4-+
SoloTE-B1-Mur4:Alu:SINE13	1.51307108332722e-08	4.7538687209835	0.98	0.957	0.00960149517346954	cocaine	Drd2-MSN	SoloTE-B1-Mur4:Alu:SINE
SoloTE-B1-Rn:Alu:SINE12	1.529881414382e-08	5.43662687849597	0.997	0.996	0.00970816849124384	cocaine	Drd2-MSN	SoloTE-B1-Rn:Alu:SINE
SoloTE-chr16-63016580-63016636-MLT1D:ERVL-MaLR:LTR-24.4--1	1.53047101232088e-08	0.538034725352721	0.249	0.14	0.00971190990288461	cocaine	Drd2-MSN	SoloTE-chr16-63016580-63016636-MLT1D:ERVL-MaLR:LTR-24.4--
SoloTE-chrX-56450936-56451184-L1-Rat4:L1:LINE-8.1-+4	1.55301558725536e-08	0.278926165075933	0.395	0.244	0.00985497101204634	cocaine	Drd2-MSN	SoloTE-chrX-56450936-56451184-L1-Rat4:L1:LINE-8.1-+
SoloTE-chr13-103172754-103172999-L1M5:L1:LINE-24.4--5	1.66291399994945e-08	0.491294876707426	0.316	0.175	0.0105523533694793	cocaine	Drd2-MSN	SoloTE-chr13-103172754-103172999-L1M5:L1:LINE-24.4--
SoloTE-chr10-109127304-109127485-B2-Rat2:B2:SINE-7.7--5	1.71956177449021e-08	2.06715719927072	0.892	0.819	0.0109118231523826	cocaine	Drd2-MSN	SoloTE-chr10-109127304-109127485-B2-Rat2:B2:SINE-7.7--
SoloTE-chr17-23327179-23327624-ORR1F:ERVL-MaLR:LTR-29.8--2	2.35967851737024e-08	0.807220615556051	0.357	0.24	0.0149738119676763	cocaine	Drd2-MSN	SoloTE-chr17-23327179-23327624-ORR1F:ERVL-MaLR:LTR-29.8--
SoloTE-B2-RnY:B2:SINE8	2.85843294193227e-08	0.895989285665144	0.497	0.372	0.0181387579196196	cocaine	Drd2-MSN	SoloTE-B2-RnY:B2:SINE
SoloTE-chr6-124726997-124727123-B1-Mur2:Alu:SINE-21.3-+2	2.87366396379061e-08	0.546894836825325	0.206	0.089	0.0182354094150261	cocaine	Drd2-MSN	SoloTE-chr6-124726997-124727123-B1-Mur2:Alu:SINE-21.3-+
SoloTE-chr3-114351906-114352037-L1-Rn:L1:LINE-2.3--4	3.72896195928225e-08	0.303958847519984	0.154	0.053	0.0236628739050174	cocaine	Drd2-MSN	SoloTE-chr3-114351906-114352037-L1-Rn:L1:LINE-2.3--
SoloTE-chr19-60026892-60026946-L1MB8:L1:LINE-14.6-+3	4.63657389943811e-08	1.02200156475607	0.546	0.445	0.0294223069936644	cocaine	Drd2-MSN	SoloTE-chr19-60026892-60026946-L1MB8:L1:LINE-14.6-+
SoloTE-chr8-1819563-1820946-L1-Rat3:L1:LINE-12.5-+4	5.13034982460939e-08	0.598087030564263	0.276	0.167	0.0325556608820238	cocaine	Drd2-MSN	SoloTE-chr8-1819563-1820946-L1-Rat3:L1:LINE-12.5-+
SoloTE-chr11-50813404-50813537-Lx:L1:LINE-10.2--2	7.52406395615388e-08	0.532028773535206	0.348	0.205	0.0477454526465657	cocaine	Drd2-MSN	SoloTE-chr11-50813404-50813537-Lx:L1:LINE-10.2--
SoloTE-chr1-62122157-62122381-RLTR25B:ERVK:LTR-21.7--	8.42682256799715e-08	0.416334595359161	0.254	0.132	0.0534740879697395	cocaine	Drd2-MSN	SoloTE-chr1-62122157-62122381-RLTR25B:ERVK:LTR-21.7--
SoloTE-chr11-64570889-64571059-B2-Rat2:B2:SINE-3.5-+1	9.86187068203628e-08	0.486339218035871	0.132	0.043	0.0625804727869976	cocaine	Drd2-MSN	SoloTE-chr11-64570889-64571059-B2-Rat2:B2:SINE-3.5-+
SoloTE-chr9-46307100-46307191-MER20:hAT-Charlie:DNA-28.3-+6	1.22497937674374e-07	0.367905374688795	0.315	0.185	0.0777335163100275	cocaine	Drd2-MSN	SoloTE-chr9-46307100-46307191-MER20:hAT-Charlie:DNA-28.3-+
SoloTE-chr12-29650998-29651100-ID-Rn2:ID:SINE-26.9-+	1.48838127568933e-07	0.284333973038274	0.226	0.108	0.0944482106114178	cocaine	Drd2-MSN	SoloTE-chr12-29650998-29651100-ID-Rn2:ID:SINE-26.9-+
SoloTE-chr16-4326092-4326187-ID-Rn2:ID:SINE-4.2--1	1.49205488398129e-07	0.319246198320112	0.191	0.081	0.0946813267728004	cocaine	Drd2-MSN	SoloTE-chr16-4326092-4326187-ID-Rn2:ID:SINE-4.2--
SoloTE-chr4-74790017-74790267-L1-Rat2:L1:LINE-10.8--	1.85639278970921e-07	0.362585973836712	0.177	0.079	0.117801117256577	cocaine	Drd2-MSN	SoloTE-chr4-74790017-74790267-L1-Rat2:L1:LINE-10.8--
SoloTE-chr7-31821409-31821471-ID4-:ID:SINE-25.4-+7	1.90806218085701e-07	5.19833589350631	0.404	0.289	0.121079901810644	cocaine	Drd2-MSN	SoloTE-chr7-31821409-31821471-ID4-:ID:SINE-25.4-+
SoloTE-chr3-54063903-54064358-L1-Rat3:L1:LINE-10.1--2	2.0113772149546e-07	0.431444905196987	0.263	0.146	0.127635963929374	cocaine	Drd2-MSN	SoloTE-chr3-54063903-54064358-L1-Rat3:L1:LINE-10.1--
SoloTE-chr2-62742467-62742566-B1-Mur1:Alu:SINE-20.0-+	2.06815711150545e-07	0.318406620270074	0.111	0.037	0.131239045824801	cocaine	Drd2-MSN	SoloTE-chr2-62742467-62742566-B1-Mur1:Alu:SINE-20.0-+
SoloTE-chr2-84580794-84580866-B1F2:Alu:SINE-24.7--5	2.16914606173075e-07	0.623389798533343	0.304	0.183	0.137647501639248	cocaine	Drd2-MSN	SoloTE-chr2-84580794-84580866-B1F2:Alu:SINE-24.7--
SoloTE-chr2-62742349-62742466-B1F:Alu:SINE-27.9-+	2.34679524071158e-07	0.472926173490245	0.243	0.138	0.148920585589835	cocaine	Drd2-MSN	SoloTE-chr2-62742349-62742466-B1F:Alu:SINE-27.9-+
SoloTE-chr10-21390519-21392451-Lx8:L1:LINE-30.0-+3	2.65117946369406e-07	0.488955250976748	0.375	0.24	0.168235895227634	cocaine	Drd2-MSN	SoloTE-chr10-21390519-21392451-Lx8:L1:LINE-30.0-+
SoloTE-chr10-29301275-29301368-PB1D10:Alu:SINE-21.5--4	2.80767942648341e-07	0.490320942499287	0.389	0.254	0.178166913366358	cocaine	Drd2-MSN	SoloTE-chr10-29301275-29301368-PB1D10:Alu:SINE-21.5--
SoloTE-chr4-140291377-140291471-ORR1D1:ERVL-MaLR:LTR-23.2--2	3.18552245248327e-07	1.28398844878988	0.416	0.287	0.202143698267231	cocaine	Drd2-MSN	SoloTE-chr4-140291377-140291471-ORR1D1:ERVL-MaLR:LTR-23.2--
SoloTE-chr17-81952125-81952449-ORR1F:ERVL-MaLR:LTR-30.5--1	3.31352796293948e-07	0.353310263923666	0.199	0.093	0.21026654394425	cocaine	Drd2-MSN	SoloTE-chr17-81952125-81952449-ORR1F:ERVL-MaLR:LTR-30.5--
SoloTE-chr17-81728949-81729245-ORR1B1-int:ERVL-MaLR:LTR-25.6--	3.688742873615e-07	-1.05277115857339	0.158	0.278	0.234076556530987	cocaine	Drd2-MSN	SoloTE-chr17-81728949-81729245-ORR1B1-int:ERVL-MaLR:LTR-25.6--
SoloTE-MIRc:MIR:SINE6	3.70257872598894e-07	1.91123837871671	0.7	0.61	0.23495453821508	cocaine	Drd2-MSN	SoloTE-MIRc:MIR:SINE
SoloTE-chr5-144937587-144937682-ID-Rn1:ID:SINE-1.0-+1	5.75193564993219e-07	0.309424080792228	0.194	0.091	0.365000580537747	cocaine	Drd2-MSN	SoloTE-chr5-144937587-144937682-ID-Rn1:ID:SINE-1.0-+
SoloTE-chr7-31821501-31821596-ID-Rn1:ID:SINE-1.0-+2	6.11908933347982e-07	0.288096981324684	0.156	0.067	0.388299051834629	cocaine	Drd2-MSN	SoloTE-chr7-31821501-31821596-ID-Rn1:ID:SINE-1.0-+
SoloTE-chrX-35624409-35624575-B4A:B4:SINE-35.1--2	6.13306480164452e-07	0.48102220191153	0.173	0.077	0.389185893117956	cocaine	Drd2-MSN	SoloTE-chrX-35624409-35624575-B4A:B4:SINE-35.1--
SoloTE-chr11-42107109-42113301-L1-Rat3:L1:LINE-6.7--5	6.27073906980802e-07	0.773386409829688	0.522	0.392	0.397922289152807	cocaine	Drd2-MSN	SoloTE-chr11-42107109-42113301-L1-Rat3:L1:LINE-6.7--
SoloTE-chrX-35612812-35613000-B2-Rn1:B2:SINE-0.5--	6.52570898291143e-07	0.263947594196038	0.177	0.075	0.41410191492861	cocaine	Drd2-MSN	SoloTE-chrX-35612812-35613000-B2-Rn1:B2:SINE-0.5--
SoloTE-chr20-43095369-43095550-Cheshire:hAT-Charlie:DNA-33.5-+1	7.22976801093104e-07	0.46415769522296	0.212	0.106	0.458779388669651	cocaine	Drd2-MSN	SoloTE-chr20-43095369-43095550-Cheshire:hAT-Charlie:DNA-33.5-+
SoloTE-chr5-19487754-19487988-RLTR20C:ERVK:LTR-25.4--7	7.39501828388445e-07	1.50986389569892	0.402	0.325	0.469265675240456	cocaine	Drd2-MSN	SoloTE-chr5-19487754-19487988-RLTR20C:ERVK:LTR-25.4--
SoloTE-chr11-62735050-62735552-Lx2:L1:LINE-15.9-+1	7.58742650949474e-07	0.364005541737382	0.25	0.14	0.481475324013008	cocaine	Drd2-MSN	SoloTE-chr11-62735050-62735552-Lx2:L1:LINE-15.9-+
SoloTE-chrX-35624406-35624550-B1-Mur1:Alu:SINE-23.6--1	7.68222526995585e-07	0.431898836118054	0.152	0.067	0.487490968955588	cocaine	Drd2-MSN	SoloTE-chrX-35624406-35624550-B1-Mur1:Alu:SINE-23.6--
SoloTE-chr7-11568341-11568410-B1-Mur1:Alu:SINE-18.4-+2	7.77588348756586e-07	1.08461677872331	0.586	0.447	0.493434238470467	cocaine	Drd2-MSN	SoloTE-chr7-11568341-11568410-B1-Mur1:Alu:SINE-18.4-+
SoloTE-chr2-257536589-257536693-B1-Rn:Alu:SINE-10.5-+3	7.77805197223642e-07	0.39851141035992	0.357	0.23	0.493571844002206	cocaine	Drd2-MSN	SoloTE-chr2-257536589-257536693-B1-Rn:Alu:SINE-10.5-+
SoloTE-chr10-77840360-77840442-RLTR20A4:ERVK:LTR-23.8--3	8.0749896940654e-07	1.13387231271944	0.595	0.49	0.512414621016308	cocaine	Drd2-MSN	SoloTE-chr10-77840360-77840442-RLTR20A4:ERVK:LTR-23.8--
SoloTE-chr18-60686424-60686555-L1MEi:L1:LINE-29.0--2	8.1634071711515e-07	0.421663798229681	0.399	0.281	0.518025328859761	cocaine	Drd2-MSN	SoloTE-chr18-60686424-60686555-L1MEi:L1:LINE-29.0--
SoloTE-chr8-53324914-53325570-ORR1D2-int:ERVL-MaLR:LTR-21.7--5	8.7625341871152e-07	0.559371177561031	0.389	0.262	0.556044131911769	cocaine	Drd2-MSN	SoloTE-chr8-53324914-53325570-ORR1D2-int:ERVL-MaLR:LTR-21.7--
SoloTE-chr7-120773063-120773095-MIRc:MIR:SINE-15.2-+4	1.07627643713226e-06	0.451062592967506	0.315	0.193	0.682972738711019	cocaine	Drd2-MSN	SoloTE-chr7-120773063-120773095-MIRc:MIR:SINE-15.2-+
SoloTE-chr14-85371948-85372138-B2-Rat4:B2:SINE-5.9-+	1.12862493616311e-06	0.458846259479913	0.13	0.051	0.716191525741027	cocaine	Drd2-MSN	SoloTE-chr14-85371948-85372138-B2-Rat4:B2:SINE-5.9-+
SoloTE-chr8-117687640-117687676-B2-Rn2:B2:SINE-2.7--2	1.30073860480114e-06	0.30420863212897	0.174	0.091	0.825409696448662	cocaine	Drd2-MSN	SoloTE-chr8-117687640-117687676-B2-Rn2:B2:SINE-2.7--
SoloTE-chr10-8802544-8802683-MER58B:hAT-Charlie:DNA-26.4-+1	1.30914896829547e-06	-0.487500423401767	0.151	0.281	0.830746660811255	cocaine	Drd2-MSN	SoloTE-chr10-8802544-8802683-MER58B:hAT-Charlie:DNA-26.4-+
SoloTE-chr10-109138224-109138319-ID-Rn2:ID:SINE-5.2--3	1.40646738304587e-06	0.397541265182282	0.374	0.252	0.892502007259419	cocaine	Drd2-MSN	SoloTE-chr10-109138224-109138319-ID-Rn2:ID:SINE-5.2--
SoloTE-chr10-21365086-21365181-ID-Rn1:ID:SINE-3.1-+3	1.49622130970189e-06	0.407757130883164	0.305	0.187	0.949457156497529	cocaine	Drd2-MSN	SoloTE-chr10-21365086-21365181-ID-Rn1:ID:SINE-3.1-+
SoloTE-B4:B4:SINE10	1.5025973322563e-06	3.35551389315965	0.98	0.982	0.953503189129882	cocaine	Drd2-MSN	SoloTE-B4:B4:SINE
SoloTE-chr1-85881229-85881323-ID-Rn2:ID:SINE-7.4--2	1.60615100763318e-06	0.370424794488225	0.428	0.289	1	cocaine	Drd2-MSN	SoloTE-chr1-85881229-85881323-ID-Rn2:ID:SINE-7.4--
SoloTE-chr6-113216546-113216631-MLT1C2:ERVL-MaLR:LTR-24.1-+1	1.75990844526745e-06	0.503680878206636	0.158	0.073	1	cocaine	Drd2-MSN	SoloTE-chr6-113216546-113216631-MLT1C2:ERVL-MaLR:LTR-24.1-+
SoloTE-chr1-21032113-21033922-L1-Rat3:L1:LINE-10.0-+3	2.01349315899152e-06	0.992893815545104	0.302	0.195	1	cocaine	Drd2-MSN	SoloTE-chr1-21032113-21033922-L1-Rat3:L1:LINE-10.0-+
SoloTE-chr2-57625827-57627159-Lx:L1:LINE-10.0-+1	2.1381957127664e-06	0.279333069020073	0.135	0.053	1	cocaine	Drd2-MSN	SoloTE-chr2-57625827-57627159-Lx:L1:LINE-10.0-+
SoloTE-L1-Rat1:L1:LINE13	2.15232947138576e-06	38.6979000544685	1	1	1	cocaine	Drd2-MSN	SoloTE-L1-Rat1:L1:LINE
SoloTE-chr13-83699422-83699534-ORR1D2:ERVL-MaLR:LTR-20.2--6	2.40134859321251e-06	0.748666045675467	0.524	0.392	1	cocaine	Drd2-MSN	SoloTE-chr13-83699422-83699534-ORR1D2:ERVL-MaLR:LTR-20.2--
SoloTE-chr3-21949917-21950030-PB1D11:Alu:SINE-22.2-+3	2.60354786058408e-06	0.399940645015712	0.307	0.185	1	cocaine	Drd2-MSN	SoloTE-chr3-21949917-21950030-PB1D11:Alu:SINE-22.2-+
SoloTE-L1-Rn:L1:LINE13	2.6582188280016e-06	45.1524410893851	1	1	1	cocaine	Drd2-MSN	SoloTE-L1-Rn:L1:LINE
SoloTE-chr1-52455022-52455138-PB1D7:Alu:SINE-22.9-+	2.66985570268393e-06	0.590595996889184	0.332	0.219	1	cocaine	Drd2-MSN	SoloTE-chr1-52455022-52455138-PB1D7:Alu:SINE-22.9-+
SoloTE-chr6-112485260-112487825-L1-Rat4:L1:LINE-11.0--6	2.84050691836047e-06	1.493279999994	0.611	0.486	1	cocaine	Drd2-MSN	SoloTE-chr6-112485260-112487825-L1-Rat4:L1:LINE-11.0--
SoloTE-chrX-35624646-35625050-Lx4A:L1:LINE-15.7--1	2.87404706273846e-06	0.689022502863142	0.26	0.157	1	cocaine	Drd2-MSN	SoloTE-chrX-35624646-35625050-Lx4A:L1:LINE-15.7--
SoloTE-chrX-35613001-35613035-L1-Rat2:L1:LINE-7.7--1	3.19805080298881e-06	0.286962328725582	0.194	0.093	1	cocaine	Drd2-MSN	SoloTE-chrX-35613001-35613035-L1-Rat2:L1:LINE-7.7--
SoloTE-chr1-143715945-143716030-B1F1:Alu:SINE-26.7-+4	3.28882486974726e-06	0.578074774591272	0.408	0.295	1	cocaine	Drd2-MSN	SoloTE-chr1-143715945-143716030-B1F1:Alu:SINE-26.7-+
SoloTE-chr11-68730574-68730868-MTD:ERVL-MaLR:LTR-17.8--5	3.28971652386468e-06	1.14815956275385	0.877	0.827	1	cocaine	Drd2-MSN	SoloTE-chr11-68730574-68730868-MTD:ERVL-MaLR:LTR-17.8--
SoloTE-chr3-21927157-21927252-ID-Rn2:ID:SINE-5.2-+4	3.32989456362454e-06	0.517035964402833	0.39	0.276	1	cocaine	Drd2-MSN	SoloTE-chr3-21927157-21927252-ID-Rn2:ID:SINE-5.2-+
SoloTE-chr1-27637307-27637466-MIR:MIR:SINE-31.6-+3	3.56633097081094e-06	0.478306902035986	0.253	0.169	1	cocaine	Drd2-MSN	SoloTE-chr1-27637307-27637466-MIR:MIR:SINE-31.6-+
SoloTE-chr8-53720489-53720594-X7A-LINE:CR1:LINE-35.3--	4.05170741452714e-06	0.428788366664136	0.271	0.179	1	cocaine	Drd2-MSN	SoloTE-chr8-53720489-53720594-X7A-LINE:CR1:LINE-35.3--
SoloTE-chr1-240924278-240924371-RSINE1:B4:SINE-33.1--8	4.08661690003017e-06	0.455741003003603	0.488	0.358	1	cocaine	Drd2-MSN	SoloTE-chr1-240924278-240924371-RSINE1:B4:SINE-33.1--
SoloTE-chr6-49841817-49841922-Lx8:L1:LINE-32.7-+1	4.63636650402018e-06	0.284992532035428	0.156	0.071	1	cocaine	Drd2-MSN	SoloTE-chr6-49841817-49841922-Lx8:L1:LINE-32.7-+
SoloTE-chr4-100817879-100818011-RSINE1:B4:SINE-29.1-+	4.87383237047202e-06	0.258224646752335	0.121	0.047	1	cocaine	Drd2-MSN	SoloTE-chr4-100817879-100818011-RSINE1:B4:SINE-29.1-+
SoloTE-chr11-73024283-73024369-ID-Rn1:ID:SINE-2.3--	4.95269797313042e-06	0.278832855379791	0.146	0.065	1	cocaine	Drd2-MSN	SoloTE-chr11-73024283-73024369-ID-Rn1:ID:SINE-2.3--
SoloTE-chr3-113871025-113871312-Lx:L1:LINE-8.4--3	5.22473151373413e-06	0.360306488795089	0.206	0.112	1	cocaine	Drd2-MSN	SoloTE-chr3-113871025-113871312-Lx:L1:LINE-8.4--
SoloTE-chr9-28013182-28013277-ID-Rn1:ID:SINE-4.2-+	5.63308862551219e-06	0.29000770689485	0.14	0.069	1	cocaine	Drd2-MSN	SoloTE-chr9-28013182-28013277-ID-Rn1:ID:SINE-4.2-+
SoloTE-chrX-82120771-82121076-MLTR11A:ERVK:LTR-20.8-+	6.21357098518683e-06	0.290889719748521	0.175	0.085	1	cocaine	Drd2-MSN	SoloTE-chrX-82120771-82121076-MLTR11A:ERVK:LTR-20.8-+
SoloTE-chr2-62727179-62727274-ID-Rn1:ID:SINE-3.1-+	6.35900933930584e-06	0.385959738189673	0.221	0.138	1	cocaine	Drd2-MSN	SoloTE-chr2-62727179-62727274-ID-Rn1:ID:SINE-3.1-+
SoloTE-chr15-77620786-77621011-URR1B:hAT-Charlie:DNA-19.3--12	6.51897224117686e-06	5.31866072969933	0.582	0.472	1	cocaine	Drd2-MSN	SoloTE-chr15-77620786-77621011-URR1B:hAT-Charlie:DNA-19.3--
SoloTE-chr2-242113290-242113377-ID-Rn1:ID:SINE-1.1--1	6.54252297555442e-06	0.397107656846857	0.188	0.108	1	cocaine	Drd2-MSN	SoloTE-chr2-242113290-242113377-ID-Rn1:ID:SINE-1.1--
SoloTE-chr1-211196965-211197310-L1MC:L1:LINE-26.5-+7	7.16814864422744e-06	0.85912757680521	0.544	0.437	1	cocaine	Drd2-MSN	SoloTE-chr1-211196965-211197310-L1MC:L1:LINE-26.5-+
SoloTE-chr12-46906520-46906701-B2-Rat1:B2:SINE-5.1-+	7.89079592597336e-06	17.9863469521918	0.295	0.209	1	cocaine	Drd2-MSN	SoloTE-chr12-46906520-46906701-B2-Rat1:B2:SINE-5.1-+
SoloTE-chr14-86291056-86291152-ID-Rn1:ID:SINE-2.1-+1	8.00384040192055e-06	0.272019491343807	0.144	0.063	1	cocaine	Drd2-MSN	SoloTE-chr14-86291056-86291152-ID-Rn1:ID:SINE-2.1-+
SoloTE-chr7-31821193-31821388-B3:B2:SINE-19.9-+5	8.18326568165905e-06	5.09015833794378	0.428	0.323	1	cocaine	Drd2-MSN	SoloTE-chr7-31821193-31821388-B3:B2:SINE-19.9-+
SoloTE-B3:B2:SINE13	8.82553553069115e-06	9.40610719452923	1	1	1	cocaine	Drd2-MSN	SoloTE-B3:B2:SINE
SoloTE-chr5-19487580-19487753-B2-Rat3:B2:SINE-8.9--5	9.74665359486012e-06	0.559032864964283	0.26	0.189	1	cocaine	Drd2-MSN	SoloTE-chr5-19487580-19487753-B2-Rat3:B2:SINE-8.9--
SoloTE-chr6-112840076-112840149-ID-Rn2:ID:SINE-2.7--	1.05621170293477e-05	0.394007768649046	0.28	0.181	1	cocaine	Drd2-MSN	SoloTE-chr6-112840076-112840149-ID-Rn2:ID:SINE-2.7--
SoloTE-chr1-134874976-134875070-ID-Rn1:ID:SINE-2.1-+3	1.09645439344963e-05	0.435953109901066	0.352	0.242	1	cocaine	Drd2-MSN	SoloTE-chr1-134874976-134875070-ID-Rn1:ID:SINE-2.1-+
SoloTE-chr4-67744771-67744985-L1MB2:L1:LINE-23.6-+4	1.24500306460005e-05	0.398438856979938	0.16	0.085	1	cocaine	Drd2-MSN	SoloTE-chr4-67744771-67744985-L1MB2:L1:LINE-23.6-+
SoloTE-RNLTR1a-int:ERVK:LTR5	1.36928201678422e-05	-0.795345346995112	0.266	0.372	1	cocaine	Drd2-MSN	SoloTE-RNLTR1a-int:ERVK:LTR
SoloTE-chrX-119301625-119302571-Lx2:L1:LINE-12.8--	1.50901155810432e-05	0.273531585694543	0.104	0.035	1	cocaine	Drd2-MSN	SoloTE-chrX-119301625-119302571-Lx2:L1:LINE-12.8--
SoloTE-chr2-39123890-39123985-ID-Rn1:ID:SINE-1.0-+1	1.51205479073521e-05	0.300119027726465	0.194	0.104	1	cocaine	Drd2-MSN	SoloTE-chr2-39123890-39123985-ID-Rn1:ID:SINE-1.0-+
SoloTE-chr19-24724073-24724214-B1-Mur1:Alu:SINE-20.4-+3	1.57828460737704e-05	0.297928818164896	0.187	0.102	1	cocaine	Drd2-MSN	SoloTE-chr19-24724073-24724214-B1-Mur1:Alu:SINE-20.4-+
SoloTE-chr17-78060970-78061064-ID-Rn1:ID:SINE-3.2-+5	1.72925185613784e-05	0.40821325219653	0.281	0.181	1	cocaine	Drd2-MSN	SoloTE-chr17-78060970-78061064-ID-Rn1:ID:SINE-3.2-+
SoloTE-chr1-16038834-16038932-ID-Rn1:ID:SINE-2.1-+1	1.82172546439878e-05	0.308751688746686	0.227	0.14	1	cocaine	Drd2-MSN	SoloTE-chr1-16038834-16038932-ID-Rn1:ID:SINE-2.1-+
SoloTE-chr19-39154462-39154643-B2-Rat1:B2:SINE-5.0--	1.84319843173986e-05	0.462587393243652	0.149	0.075	1	cocaine	Drd2-MSN	SoloTE-chr19-39154462-39154643-B2-Rat1:B2:SINE-5.0--
SoloTE-chr10-34532791-34532907-B1-Mur4:Alu:SINE-9.5--3	1.92954912340926e-05	0.43383875702083	0.325	0.219	1	cocaine	Drd2-MSN	SoloTE-chr10-34532791-34532907-B1-Mur4:Alu:SINE-9.5--
SoloTE-chr15-9679526-9679610-ID-Rn1:ID:SINE-0.0--1	2.08291946365528e-05	0.330344912637068	0.231	0.138	1	cocaine	Drd2-MSN	SoloTE-chr15-9679526-9679610-ID-Rn1:ID:SINE-0.0--
SoloTE-chr12-5921332-5921661-MTD:ERVL-MaLR:LTR-25.7--	2.15563815859021e-05	0.305276928035244	0.243	0.15	1	cocaine	Drd2-MSN	SoloTE-chr12-5921332-5921661-MTD:ERVL-MaLR:LTR-25.7--
SoloTE-chr1-155664629-155664963-Lx3B:L1:LINE-14.6--5	2.18486517225582e-05	0.791730046491279	0.595	0.524	1	cocaine	Drd2-MSN	SoloTE-chr1-155664629-155664963-Lx3B:L1:LINE-14.6--
SoloTE-chr14-82193574-82193726-B3A:B2:SINE-28.8-+3	2.25843869341471e-05	-0.349824629727846	0.133	0.232	1	cocaine	Drd2-MSN	SoloTE-chr14-82193574-82193726-B3A:B2:SINE-28.8-+
SoloTE-chr12-29650511-29651019-RLTR11A:ERVK:LTR-17.9-+4	2.44195065829053e-05	-0.591914986579399	0.7	0.638	1	cocaine	Drd2-MSN	SoloTE-chr12-29650511-29651019-RLTR11A:ERVK:LTR-17.9-+
SoloTE-chr2-188116734-188116868-B1F:Alu:SINE-25.4-+1	2.47780561973685e-05	0.362545712402671	0.233	0.136	1	cocaine	Drd2-MSN	SoloTE-chr2-188116734-188116868-B1F:Alu:SINE-25.4-+
SoloTE-chr10-9245155-9245248-ID-Rn2:ID:SINE-4.3-+1	2.48637290630194e-05	0.787070915310632	0.334	0.234	1	cocaine	Drd2-MSN	SoloTE-chr10-9245155-9245248-ID-Rn2:ID:SINE-4.3-+
SoloTE-chr7-11568245-11568340-ID-Rn1:ID:SINE-1.0--	2.54432238547586e-05	0.513892552446077	0.285	0.175	1	cocaine	Drd2-MSN	SoloTE-chr7-11568245-11568340-ID-Rn1:ID:SINE-1.0--
SoloTE-chr14-39216502-39216956-Lx5c:L1:LINE-21.0--4	2.58490318684258e-05	0.557743460075666	0.346	0.258	1	cocaine	Drd2-MSN	SoloTE-chr14-39216502-39216956-Lx5c:L1:LINE-21.0--
SoloTE-chr9-112044048-112044274-B4A:B4:SINE-25.6--4	2.76451624744948e-05	0.352782273404852	0.473	0.356	1	cocaine	Drd2-MSN	SoloTE-chr9-112044048-112044274-B4A:B4:SINE-25.6--
SoloTE-chr8-97377434-97378826-MYSERV16-I-int:ERVK:LTR-14.6--1	2.77900738083952e-05	0.333002665083636	0.173	0.091	1	cocaine	Drd2-MSN	SoloTE-chr8-97377434-97378826-MYSERV16-I-int:ERVK:LTR-14.6--
SoloTE-chr7-41170899-41171046-ORR1F:ERVL-MaLR:LTR-19.9--4	2.86286910321998e-05	0.515496836096216	0.516	0.4	1	cocaine	Drd2-MSN	SoloTE-chr7-41170899-41171046-ORR1F:ERVL-MaLR:LTR-19.9--
SoloTE-chr1-140105980-140106142-B4A:B4:SINE-31.5-+5	2.87624448530197e-05	-0.712390390528367	0.485	0.376	1	cocaine	Drd2-MSN	SoloTE-chr1-140105980-140106142-B4A:B4:SINE-31.5-+
SoloTE-chr3-21950047-21950186-B1F:Alu:SINE-19.0-+2	3.14452270129185e-05	0.255033428826886	0.206	0.112	1	cocaine	Drd2-MSN	SoloTE-chr3-21950047-21950186-B1F:Alu:SINE-19.0-+
SoloTE-chr8-53299403-53299502-PB1D7:Alu:SINE-29.8--1	3.36608506096306e-05	0.325135697146409	0.188	0.098	1	cocaine	Drd2-MSN	SoloTE-chr8-53299403-53299502-PB1D7:Alu:SINE-29.8--
SoloTE-chr20-20021077-20021246-B3:B2:SINE-25.9--5	3.45459403797106e-05	0.352569456810006	0.738	0.65	1	cocaine	Drd2-MSN	SoloTE-chr20-20021077-20021246-B3:B2:SINE-25.9--
SoloTE-chr12-36445124-36445220-ID-Rn1:ID:SINE-2.1-+1	3.46236346887558e-05	0.266297860330834	0.126	0.053	1	cocaine	Drd2-MSN	SoloTE-chr12-36445124-36445220-ID-Rn1:ID:SINE-2.1-+
SoloTE-chr2-62181993-62182122-B1-Mur1:Alu:SINE-17.1--4	3.53295083819674e-05	0.363930845900581	0.281	0.193	1	cocaine	Drd2-MSN	SoloTE-chr2-62181993-62182122-B1-Mur1:Alu:SINE-17.1--
SoloTE-chr17-81862617-81862768-B1-Mur3:Alu:SINE-17.9--	3.54243432934002e-05	0.46890934729712	0.227	0.142	1	cocaine	Drd2-MSN	SoloTE-chr17-81862617-81862768-B1-Mur3:Alu:SINE-17.9--
SoloTE-chr3-21905699-21905893-B3:B2:SINE-21.5-+3	3.87619351054653e-05	0.271244939468293	0.21	0.12	1	cocaine	Drd2-MSN	SoloTE-chr3-21905699-21905893-B3:B2:SINE-21.5-+
SoloTE-chr4-115620475-115620516-B4:B4:SINE-24.4--2	4.06131813153986e-05	0.463877111094179	0.363	0.254	1	cocaine	Drd2-MSN	SoloTE-chr4-115620475-115620516-B4:B4:SINE-24.4--
SoloTE-chr4-115620517-115620626-B4:B4:SINE-28.8--2	4.07676945427222e-05	0.383082223275941	0.357	0.246	1	cocaine	Drd2-MSN	SoloTE-chr4-115620517-115620626-B4:B4:SINE-28.8--
SoloTE-chr15-33555007-33555163-B1-Mur3:Alu:SINE-21.8--	4.25696841442459e-05	1.84459382677277	0.178	0.098	1	cocaine	Drd2-MSN	SoloTE-chr15-33555007-33555163-B1-Mur3:Alu:SINE-21.8--
SoloTE-chr4-67724872-67724973-ORR1C1:ERVL-MaLR:LTR-12.1--4	4.35884127145831e-05	0.388056899668016	0.264	0.179	1	cocaine	Drd2-MSN	SoloTE-chr4-67724872-67724973-ORR1C1:ERVL-MaLR:LTR-12.1--
SoloTE-chr1-21054557-21054724-B3:B2:SINE-16.8--2	4.63823608340206e-05	2.12057765805085	0.201	0.124	1	cocaine	Drd2-MSN	SoloTE-chr1-21054557-21054724-B3:B2:SINE-16.8--
SoloTE-chr3-104634570-104634874-MLT1B:ERVL-MaLR:LTR-32.2-+	4.69071640712526e-05	0.938175400167876	0.196	0.114	1	cocaine	Drd2-MSN	SoloTE-chr3-104634570-104634874-MLT1B:ERVL-MaLR:LTR-32.2-+
SoloTE-chr17-4381228-4381336-L1-Mur3:L1:LINE-31.6-+	4.75999008835687e-05	0.432097691294873	0.263	0.163	1	cocaine	Drd2-MSN	SoloTE-chr17-4381228-4381336-L1-Mur3:L1:LINE-31.6-+
SoloTE-chr2-39063149-39063322-L1MC4a:L1:LINE-30.2-+3	4.77490147747506e-05	0.260074613535983	0.274	0.183	1	cocaine	Drd2-MSN	SoloTE-chr2-39063149-39063322-L1MC4a:L1:LINE-30.2-+
SoloTE-chr2-226693161-226693641-Lx5b:L1:LINE-15.2-+2	4.83370104651617e-05	0.99205584993407	0.225	0.165	1	cocaine	Drd2-MSN	SoloTE-chr2-226693161-226693641-Lx5b:L1:LINE-15.2-+
SoloTE-chr2-240644209-240644287-B1F:Alu:SINE-33.3--5	4.84614299099103e-05	-0.409033497145633	0.122	0.195	1	cocaine	Drd2-MSN	SoloTE-chr2-240644209-240644287-B1F:Alu:SINE-33.3--
SoloTE-chr20-54461224-54461319-ID-Rn1:ID:SINE-6.2-+3	5.38663560866455e-05	0.335364637851587	0.245	0.154	1	cocaine	Drd2-MSN	SoloTE-chr20-54461224-54461319-ID-Rn1:ID:SINE-6.2-+
SoloTE-chr11-65426430-65430241-L1-Rat4:L1:LINE-9.7--6	5.44350358721614e-05	0.6100675787797	0.6	0.492	1	cocaine	Drd2-MSN	SoloTE-chr11-65426430-65430241-L1-Rat4:L1:LINE-9.7--
SoloTE-chr9-11218471-11218590-B1F:Alu:SINE-34.2-+1	5.66739862681608e-05	0.388523663702588	0.177	0.089	1	cocaine	Drd2-MSN	SoloTE-chr9-11218471-11218590-B1F:Alu:SINE-34.2-+
SoloTE-chr10-57214814-57215212-Lx8b:L1:LINE-21.4--2	5.67782373474344e-05	0.283752568671589	0.342	0.232	1	cocaine	Drd2-MSN	SoloTE-chr10-57214814-57215212-Lx8b:L1:LINE-21.4--
SoloTE-chr7-11288675-11288895-L1M5:L1:LINE-35.0-+1	5.86843679881374e-05	0.338475728690297	0.16	0.087	1	cocaine	Drd2-MSN	SoloTE-chr7-11288675-11288895-L1M5:L1:LINE-35.0-+
SoloTE-chr1-85874699-85875025-Lx5c:L1:LINE-18.6--5	6.06132442970385e-05	0.598631131077957	0.316	0.213	1	cocaine	Drd2-MSN	SoloTE-chr1-85874699-85875025-Lx5c:L1:LINE-18.6--
SoloTE-chr6-1276041-1276136-ID-Rn1:ID:SINE-3.1-+	6.16650442387269e-05	0.255686961778289	0.105	0.043	1	cocaine	Drd2-MSN	SoloTE-chr6-1276041-1276136-ID-Rn1:ID:SINE-3.1-+
SoloTE-chr16-63193799-63194643-L1M2:L1:LINE-30.6--	6.18099954510953e-05	0.304122807938828	0.131	0.069	1	cocaine	Drd2-MSN	SoloTE-chr16-63193799-63194643-L1M2:L1:LINE-30.6--
SoloTE-chr14-92092275-92092394-PB1D9:Alu:SINE-23.3-+4	6.21922222323216e-05	0.31142695610806	0.118	0.045	1	cocaine	Drd2-MSN	SoloTE-chr14-92092275-92092394-PB1D9:Alu:SINE-23.3-+
SoloTE-chr11-73024387-73024489-Lx8b:L1:LINE-18.6--1	6.36467269813336e-05	0.807661486133638	0.353	0.25	1	cocaine	Drd2-MSN	SoloTE-chr11-73024387-73024489-Lx8b:L1:LINE-18.6--
SoloTE-chr1-195103898-195104535-RLTR14-int:ERV1:LTR-23.4-+3	6.67089550379284e-05	0.638570595022689	0.63	0.524	1	cocaine	Drd2-MSN	SoloTE-chr1-195103898-195104535-RLTR14-int:ERV1:LTR-23.4-+
SoloTE-chr11-72326668-72328718-L1VL4a:L1:LINE-12.7-+1	7.04426867036708e-05	1.17567212339674	0.198	0.122	1	cocaine	Drd2-MSN	SoloTE-chr11-72326668-72328718-L1VL4a:L1:LINE-12.7-+
SoloTE-L1-Rat2:L1:LINE13	7.23216340307249e-05	14.7842622784965	1	1	1	cocaine	Drd2-MSN	SoloTE-L1-Rat2:L1:LINE
SoloTE-chr1-42567172-42567282-MIRb:MIR:SINE-31.8--1	7.36537891834575e-05	0.307550223095898	0.273	0.189	1	cocaine	Drd2-MSN	SoloTE-chr1-42567172-42567282-MIRb:MIR:SINE-31.8--
SoloTE-chr19-60049736-60049944-B4A:B4:SINE-25.7--	7.37424869838115e-05	0.382801668104732	0.3	0.201	1	cocaine	Drd2-MSN	SoloTE-chr19-60049736-60049944-B4A:B4:SINE-25.7--
SoloTE-chr10-67764571-67764656-B1-Rn:Alu:SINE-18.7--1	7.39256498397698e-05	0.29066137374816	0.123	0.057	1	cocaine	Drd2-MSN	SoloTE-chr10-67764571-67764656-B1-Rn:Alu:SINE-18.7--
SoloTE-chr10-83291343-83291489-B1-Mur1:Alu:SINE-19.3--6	7.62847333827301e-05	0.60025462026442	0.334	0.232	1	cocaine	Drd2-MSN	SoloTE-chr10-83291343-83291489-B1-Mur1:Alu:SINE-19.3--
SoloTE-chr15-77536140-77537540-Lx2B:L1:LINE-16.7-+8	7.86916618083636e-05	0.910733973308942	0.31	0.23	1	cocaine	Drd2-MSN	SoloTE-chr15-77536140-77537540-Lx2B:L1:LINE-16.7-+
SoloTE-chr20-54174518-54174602-Lx9:L1:LINE-17.6--1	8.04147285234261e-05	0.304279521283531	0.158	0.083	1	cocaine	Drd2-MSN	SoloTE-chr20-54174518-54174602-Lx9:L1:LINE-17.6--
SoloTE-chr1-157617318-157617687-MLT1B:ERVL-MaLR:LTR-26.8--5	8.20129907822654e-05	0.734444900465706	0.414	0.329	1	cocaine	Drd2-MSN	SoloTE-chr1-157617318-157617687-MLT1B:ERVL-MaLR:LTR-26.8--
SoloTE-chr8-64152451-64152588-B1-Rn:Alu:SINE-16.5-+2	8.37615304539279e-05	0.278058515443542	0.203	0.122	1	cocaine	Drd2-MSN	SoloTE-chr8-64152451-64152588-B1-Rn:Alu:SINE-16.5-+
SoloTE-chr10-105535157-105535364-B3:B2:SINE-26.1-+2	8.61472853230937e-05	0.329178672963466	0.286	0.183	1	cocaine	Drd2-MSN	SoloTE-chr10-105535157-105535364-B3:B2:SINE-26.1-+
SoloTE-chr1-21054730-21054816-ID-B1:B4:SINE-24.1--2	8.87043007538872e-05	1.72958904492544	0.216	0.154	1	cocaine	Drd2-MSN	SoloTE-chr1-21054730-21054816-ID-B1:B4:SINE-24.1--
SoloTE-L1MC4a:L1:LINE5	9.65352721128232e-05	0.269481587608546	0.441	0.354	1	cocaine	Drd2-MSN	SoloTE-L1MC4a:L1:LINE
SoloTE-chr8-53702978-53703073-ID-Rn2:ID:SINE-4.2--	9.99209181585362e-05	0.741250358269876	0.569	0.5	1	cocaine	Drd2-MSN	SoloTE-chr8-53702978-53703073-ID-Rn2:ID:SINE-4.2--
SoloTE-chr1-85881324-85881810-Tigger1:TcMar-Tigger:DNA-33.6--8	0.000101347197746131	-0.850752225483675	0.823	0.738	1	cocaine	Drd2-MSN	SoloTE-chr1-85881324-85881810-Tigger1:TcMar-Tigger:DNA-33.6--
SoloTE-ID:ID:SINE5	0.000102737402402562	0.549316242887212	0.508	0.425	1	cocaine	Drd2-MSN	SoloTE-ID:ID:SINE
SoloTE-chr10-42457050-42457188-RSINE1:B4:SINE-26.6--1	0.000109744205125234	-0.277355186579104	0.112	0.195	1	cocaine	Drd2-MSN	SoloTE-chr10-42457050-42457188-RSINE1:B4:SINE-26.6--
SoloTE-chr2-141455195-141455381-B2-Rat1:B2:SINE-5.3--1	0.000118405525501843	0.253736490727654	0.152	0.094	1	cocaine	Drd2-MSN	SoloTE-chr2-141455195-141455381-B2-Rat1:B2:SINE-5.3--
SoloTE-chr5-150041759-150041859-B1-Rn:Alu:SINE-17.4-+4	0.000122872697042756	0.420376449128137	0.245	0.163	1	cocaine	Drd2-MSN	SoloTE-chr5-150041759-150041859-B1-Rn:Alu:SINE-17.4-+
SoloTE-chr10-9783861-9783952-L1ME1:L1:LINE-19.3-+	0.00012917482972858	-0.374200341094187	0.155	0.262	1	cocaine	Drd2-MSN	SoloTE-chr10-9783861-9783952-L1ME1:L1:LINE-19.3-+
SoloTE-chr12-40621007-40621145-B1-Mur4:Alu:SINE-14.6--2	0.000136886807054445	0.358534541531323	0.343	0.248	1	cocaine	Drd2-MSN	SoloTE-chr12-40621007-40621145-B1-Mur4:Alu:SINE-14.6--
SoloTE-chr9-31924168-31926177-Lx2B2:L1:LINE-18.3-+2	0.00013932630349478	0.474500210870354	0.333	0.236	1	cocaine	Drd2-MSN	SoloTE-chr9-31924168-31926177-Lx2B2:L1:LINE-18.3-+
SoloTE-chr18-41116719-41123508-L1-Rn:L1:LINE-1.8--1	0.000149497007013693	0.308014147177582	0.216	0.134	1	cocaine	Drd2-MSN	SoloTE-chr18-41116719-41123508-L1-Rn:L1:LINE-1.8--
SoloTE-chr1-260736421-260736553-B1-Rn:Alu:SINE-18.6--4	0.00015439392917945	0.832834498242298	0.321	0.224	1	cocaine	Drd2-MSN	SoloTE-chr1-260736421-260736553-B1-Rn:Alu:SINE-18.6--
SoloTE-chr20-54457111-54457326-URR1A:hAT-Charlie:DNA-19.6-+2	0.000157943584700696	0.538793751560689	0.33	0.236	1	cocaine	Drd2-MSN	SoloTE-chr20-54457111-54457326-URR1A:hAT-Charlie:DNA-19.6-+
SoloTE-chr3-40049042-40050430-Lx:L1:LINE-13.7--5	0.000167557079317796	1.05104248962397	0.79	0.707	1	cocaine	Drd2-MSN	SoloTE-chr3-40049042-40050430-Lx:L1:LINE-13.7--
SoloTE-chr3-8577542-8577677-B1-Rn:Alu:SINE-15.4--4	0.000172948888536645	0.736053315271051	0.554	0.47	1	cocaine	Drd2-MSN	SoloTE-chr3-8577542-8577677-B1-Rn:Alu:SINE-15.4--
SoloTE-chr3-152729680-152729813-ORR1E:ERVL-MaLR:LTR-25.4--2	0.000175343529293018	0.443209437927273	0.193	0.12	1	cocaine	Drd2-MSN	SoloTE-chr3-152729680-152729813-ORR1E:ERVL-MaLR:LTR-25.4--
SoloTE-chr1-47158601-47158744-B1-Rn:Alu:SINE-16.7-+	0.000178580006657544	0.314193081105742	0.226	0.144	1	cocaine	Drd2-MSN	SoloTE-chr1-47158601-47158744-B1-Rn:Alu:SINE-16.7-+
SoloTE-chr6-112301721-112301813-ID-Rn2:ID:SINE-1.1--3	0.000178683485512944	0.325505589101361	0.351	0.256	1	cocaine	Drd2-MSN	SoloTE-chr6-112301721-112301813-ID-Rn2:ID:SINE-1.1--
SoloTE-chr7-53891384-53891519-ID-B1:B4:SINE-27.1--	0.000181368290563273	0.266328748583359	0.219	0.136	1	cocaine	Drd2-MSN	SoloTE-chr7-53891384-53891519-ID-B1:B4:SINE-27.1--
SoloTE-chr10-8531912-8532334-L1-Rat1:L1:LINE-2.2-+1	0.000184392689585497	0.712002310435815	0.262	0.181	1	cocaine	Drd2-MSN	SoloTE-chr10-8531912-8532334-L1-Rat1:L1:LINE-2.2-+
SoloTE-chr1-27938012-27938132-PB1D9:Alu:SINE-29.7-+	0.000196349893627461	0.263868319398625	0.199	0.114	1	cocaine	Drd2-MSN	SoloTE-chr1-27938012-27938132-PB1D9:Alu:SINE-29.7-+
SoloTE-chr13-44903855-44903950-ID-Rn2:ID:SINE-2.1--1	0.000197950939686727	0.263675186549782	0.128	0.063	1	cocaine	Drd2-MSN	SoloTE-chr13-44903855-44903950-ID-Rn2:ID:SINE-2.1--
SoloTE-chr14-78519385-78519480-ID-Rn2:ID:SINE-4.2-+1	0.000200825199677638	0.252905482103447	0.207	0.124	1	cocaine	Drd2-MSN	SoloTE-chr14-78519385-78519480-ID-Rn2:ID:SINE-4.2-+
SoloTE-chr9-94477393-94477518-B1-Rn:Alu:SINE-13.6--5	0.00020200570236397	0.368448805425939	0.335	0.238	1	cocaine	Drd2-MSN	SoloTE-chr9-94477393-94477518-B1-Rn:Alu:SINE-13.6--
SoloTE-chr16-11707504-11707827-L1MD3:L1:LINE-33.9--1	0.000208425811494968	0.269261031127262	0.188	0.106	1	cocaine	Drd2-MSN	SoloTE-chr16-11707504-11707827-L1MD3:L1:LINE-33.9--
SoloTE-chr16-56256335-56256748-Lx3C:L1:LINE-17.2--5	0.000211447183230563	0.956652199967645	0.52	0.455	1	cocaine	Drd2-MSN	SoloTE-chr16-56256335-56256748-Lx3C:L1:LINE-17.2--
SoloTE-chr15-58571692-58571882-B3A:B2:SINE-21.7--5	0.000225630926051507	0.620861274187682	0.385	0.28	1	cocaine	Drd2-MSN	SoloTE-chr15-58571692-58571882-B3A:B2:SINE-21.7--
SoloTE-chr14-66363833-66364161-L1-Rn2:L1:LINE-5.2--1	0.000228669174205389	1.41182926701997	0.644	0.581	1	cocaine	Drd2-MSN	SoloTE-chr14-66363833-66364161-L1-Rn2:L1:LINE-5.2--
SoloTE-chr6-64243904-64245803-L1VL4a:L1:LINE-9.7--3	0.000238769997586824	0.361066805476917	0.352	0.26	1	cocaine	Drd2-MSN	SoloTE-chr6-64243904-64245803-L1VL4a:L1:LINE-9.7--
SoloTE-chr1-5262085-5262203-B1-Mur3:Alu:SINE-16.1--1	0.000264537002628803	0.251346292105458	0.168	0.096	1	cocaine	Drd2-MSN	SoloTE-chr1-5262085-5262203-B1-Mur3:Alu:SINE-16.1--
SoloTE-chr1-116623275-116624354-L1-Mur3:L1:LINE-24.6--3	0.000271639919431398	-1.13859764800605	0.333	0.431	1	cocaine	Drd2-MSN	SoloTE-chr1-116623275-116624354-L1-Mur3:L1:LINE-24.6--
SoloTE-chr1-101352603-101352842-ID-B1:B4:SINE-27.9-+2	0.000300962004796667	0.265950912165423	0.33	0.232	1	cocaine	Drd2-MSN	SoloTE-chr1-101352603-101352842-ID-B1:B4:SINE-27.9-+
SoloTE-chr4-115620287-115620474-B2-Rn:B2:SINE-1.6--2	0.00030631675185604	0.460178234063035	0.313	0.222	1	cocaine	Drd2-MSN	SoloTE-chr4-115620287-115620474-B2-Rn:B2:SINE-1.6--
SoloTE-chr10-46710658-46710752-ID-Rn1:ID:SINE-5.3-+3	0.000309736440444086	0.291070620010468	0.184	0.108	1	cocaine	Drd2-MSN	SoloTE-chr10-46710658-46710752-ID-Rn1:ID:SINE-5.3-+
SoloTE-chr10-94804408-94804543-MIRc:MIR:SINE-23.8-+1	0.000310027579464794	0.250214314769623	0.235	0.15	1	cocaine	Drd2-MSN	SoloTE-chr10-94804408-94804543-MIRc:MIR:SINE-23.8-+
SoloTE-chrX-76309895-76310601-L1MCa:L1:LINE-26.7--7	0.000314242045814245	-0.565681272394507	0.174	0.272	1	cocaine	Drd2-MSN	SoloTE-chrX-76309895-76310601-L1MCa:L1:LINE-26.7--
SoloTE-chr1-151292479-151292578-ID-Rn1:ID:SINE-3.1--	0.000316172882951667	0.333219157902752	0.239	0.165	1	cocaine	Drd2-MSN	SoloTE-chr1-151292479-151292578-ID-Rn1:ID:SINE-3.1--
SoloTE-chr1-81896833-81896934-ID-Rn1:ID:SINE-4.2-+2	0.000320600130466369	0.31550531819723	0.306	0.213	1	cocaine	Drd2-MSN	SoloTE-chr1-81896833-81896934-ID-Rn1:ID:SINE-4.2-+
SoloTE-chr16-57392946-57393185-L1MA4:L1:LINE-31.5--1	0.000322824936930393	0.297523450763157	0.263	0.177	1	cocaine	Drd2-MSN	SoloTE-chr16-57392946-57393185-L1MA4:L1:LINE-31.5--
SoloTE-chr18-32121524-32122236-Lx10:L1:LINE-23.3-+3	0.000326927335803246	1.34779303132597	0.52	0.447	1	cocaine	Drd2-MSN	SoloTE-chr18-32121524-32122236-Lx10:L1:LINE-23.3-+
SoloTE-chr5-151239724-151239907-MIRb:MIR:SINE-30.3-+4	0.000330409338664377	0.43920647119905	0.36	0.264	1	cocaine	Drd2-MSN	SoloTE-chr5-151239724-151239907-MIRb:MIR:SINE-30.3-+
SoloTE-chr9-83229420-83229820-MTC:ERVL-MaLR:LTR-14.9-+2	0.00033723464941619	0.440567866614523	0.389	0.301	1	cocaine	Drd2-MSN	SoloTE-chr9-83229420-83229820-MTC:ERVL-MaLR:LTR-14.9-+
SoloTE-chr19-60121475-60123639-MERVL-2A-int:ERVL:LTR-23.1--	0.000339427344521632	0.573471060465594	0.475	0.374	1	cocaine	Drd2-MSN	SoloTE-chr19-60121475-60123639-MERVL-2A-int:ERVL:LTR-23.1--
SoloTE-chr6-133663585-133663674-L2c:L2:LINE-17.1--2	0.00037279056637448	-0.31141638889832	0.119	0.199	1	cocaine	Drd2-MSN	SoloTE-chr6-133663585-133663674-L2c:L2:LINE-17.1--
SoloTE-chr14-73956178-73956316-L1MA5A:L1:LINE-27.5--1	0.000383371760821104	0.302999168571448	0.286	0.203	1	cocaine	Drd2-MSN	SoloTE-chr14-73956178-73956316-L1MA5A:L1:LINE-27.5--
SoloTE-chr2-185684148-185684366-ID-B1:B4:SINE-33.2--1	0.000384542670424089	0.255698291208151	0.187	0.106	1	cocaine	Drd2-MSN	SoloTE-chr2-185684148-185684366-ID-B1:B4:SINE-33.2--
SoloTE-chr1-72554484-72554579-ID-Rn2:ID:SINE-3.1--1	0.000388277534195647	0.321040690159146	0.245	0.179	1	cocaine	Drd2-MSN	SoloTE-chr1-72554484-72554579-ID-Rn2:ID:SINE-3.1--
SoloTE-chr3-79967577-79967737-RSINE1:B4:SINE-30.3-+2	0.000391390900889397	0.310692210808108	0.174	0.1	1	cocaine	Drd2-MSN	SoloTE-chr3-79967577-79967737-RSINE1:B4:SINE-30.3-+
SoloTE-chr8-131732341-131732542-B3:B2:SINE-31.5--2	0.000395236676007799	0.378040983048449	0.318	0.24	1	cocaine	Drd2-MSN	SoloTE-chr8-131732341-131732542-B3:B2:SINE-31.5--
SoloTE-chr10-110583416-110583511-ID-Rn1:ID:SINE-3.1-+1	0.000396759733332237	0.384490202361337	0.183	0.12	1	cocaine	Drd2-MSN	SoloTE-chr10-110583416-110583511-ID-Rn1:ID:SINE-3.1-+
SoloTE-chr9-66619045-66619120-ID4:ID:SINE-27.6--1	0.000404625928503032	0.349742969816449	0.215	0.134	1	cocaine	Drd2-MSN	SoloTE-chr9-66619045-66619120-ID4:ID:SINE-27.6--
SoloTE-chr16-26850515-26850569-B3A:B2:SINE-14.6-+2	0.000432876346113007	0.271458994272629	0.217	0.159	1	cocaine	Drd2-MSN	SoloTE-chr16-26850515-26850569-B3A:B2:SINE-14.6-+
SoloTE-RLTR15:ERVK:LTR4	0.000436541283235023	0.39747370218979	0.274	0.195	1	cocaine	Drd2-MSN	SoloTE-RLTR15:ERVK:LTR
SoloTE-chr5-147353976-147354078-PB1D9:Alu:SINE-23.7-+	0.000437510881306789	0.260648216130021	0.252	0.165	1	cocaine	Drd2-MSN	SoloTE-chr5-147353976-147354078-PB1D9:Alu:SINE-23.7-+
SoloTE-chr3-104206893-104207054-B2-Rat4:B2:SINE-7.4-+2	0.000447871597499969	0.950337910460081	0.307	0.224	1	cocaine	Drd2-MSN	SoloTE-chr3-104206893-104207054-B2-Rat4:B2:SINE-7.4-+
SoloTE-chr4-58441889-58442105-ID-B1:B4:SINE-33.8-+7	0.000481110534031697	-0.341918073431538	0.267	0.376	1	cocaine	Drd2-MSN	SoloTE-chr4-58441889-58442105-ID-B1:B4:SINE-33.8-+
SoloTE-chr3-79810950-79811046-B1-Mur3:Alu:SINE-18.8-+3	0.000524132245476157	0.308158965310009	0.402	0.299	1	cocaine	Drd2-MSN	SoloTE-chr3-79810950-79811046-B1-Mur3:Alu:SINE-18.8-+
SoloTE-chr3-147059967-147060075-PB1D7:Alu:SINE-25.5-+2	0.000540143591267045	0.270869898976878	0.184	0.102	1	cocaine	Drd2-MSN	SoloTE-chr3-147059967-147060075-PB1D7:Alu:SINE-25.5-+
SoloTE-chr11-59486454-59490384-L1-Rat4:L1:LINE-11.4-+	0.000547397777408794	0.279802007271739	0.108	0.051	1	cocaine	Drd2-MSN	SoloTE-chr11-59486454-59490384-L1-Rat4:L1:LINE-11.4-+
SoloTE-chr14-38685839-38686213-MER21C:ERVL:LTR-33.3-+	0.000553895902110872	0.278971078350082	0.154	0.083	1	cocaine	Drd2-MSN	SoloTE-chr14-38685839-38686213-MER21C:ERVL:LTR-33.3-+
SoloTE-chr7-120769570-120769691-PB1D9:Alu:SINE-26.3-+1	0.000555958706349907	0.268983570225601	0.158	0.091	1	cocaine	Drd2-MSN	SoloTE-chr7-120769570-120769691-PB1D9:Alu:SINE-26.3-+
SoloTE-chr1-240924191-240924277-ID-Rn1:ID:SINE-3.5--5	0.000560853020359994	0.327497408670205	0.201	0.14	1	cocaine	Drd2-MSN	SoloTE-chr1-240924191-240924277-ID-Rn1:ID:SINE-3.5--
SoloTE-chr11-30268716-30268966-B4A:B4:SINE-25.0-+1	0.00058967171530949	0.330182862527003	0.136	0.079	1	cocaine	Drd2-MSN	SoloTE-chr11-30268716-30268966-B4A:B4:SINE-25.0-+
SoloTE-chr9-92394532-92396399-L1-Rat4:L1:LINE-8.5-+5	0.000640021598463779	0.373290463587241	0.33	0.248	1	cocaine	Drd2-MSN	SoloTE-chr9-92394532-92396399-L1-Rat4:L1:LINE-8.5-+
SoloTE-chr7-70590200-70590295-ID-Rn1:ID:SINE-3.1-+2	0.000650021992411157	0.292133124477396	0.178	0.108	1	cocaine	Drd2-MSN	SoloTE-chr7-70590200-70590295-ID-Rn1:ID:SINE-3.1-+
SoloTE-L1MB2:L1:LINE5	0.000653826853456877	0.58774500265995	0.595	0.547	1	cocaine	Drd2-MSN	SoloTE-L1MB2:L1:LINE
SoloTE-chr1-116629685-116630692-Lx:L1:LINE-14.1-+3	0.000654029207157201	-0.451873480195716	0.259	0.378	1	cocaine	Drd2-MSN	SoloTE-chr1-116629685-116630692-Lx:L1:LINE-14.1-+
SoloTE-chr1-116661488-116661861-L1M5:L1:LINE-30.8--3	0.000680225463190402	-0.475941540402059	0.184	0.283	1	cocaine	Drd2-MSN	SoloTE-chr1-116661488-116661861-L1M5:L1:LINE-30.8--
SoloTE-chr1-195027123-195027406-L1-Rod:L1:LINE-27.2-+4	0.000700383120765814	0.393698071451719	0.701	0.626	1	cocaine	Drd2-MSN	SoloTE-chr1-195027123-195027406-L1-Rod:L1:LINE-27.2-+
SoloTE-chr13-74235565-74235708-B1-Rn:Alu:SINE-13.6--1	0.000704964064572505	0.306803911357901	0.269	0.191	1	cocaine	Drd2-MSN	SoloTE-chr13-74235565-74235708-B1-Rn:Alu:SINE-13.6--
SoloTE-chr10-105798837-105798975-B1-Mur3:Alu:SINE-21.3--3	0.000720116312637984	0.412325788156559	0.313	0.242	1	cocaine	Drd2-MSN	SoloTE-chr10-105798837-105798975-B1-Mur3:Alu:SINE-21.3--
SoloTE-chr10-105798841-105798995-B4:B4:SINE-28.1--3	0.000720116312637984	0.412325788156559	0.313	0.242	1	cocaine	Drd2-MSN	SoloTE-chr10-105798841-105798995-B4:B4:SINE-28.1--
SoloTE-chr16-5443524-5443840-MTE2a:ERVL-MaLR:LTR-25.8--	0.00072287547538605	0.433549938186157	0.16	0.096	1	cocaine	Drd2-MSN	SoloTE-chr16-5443524-5443840-MTE2a:ERVL-MaLR:LTR-25.8--
SoloTE-chr12-39662298-39662467-B2-Rat4:B2:SINE-9.4-+1	0.000736727500612962	0.362868641156264	0.17	0.144	1	cocaine	Drd2-MSN	SoloTE-chr12-39662298-39662467-B2-Rat4:B2:SINE-9.4-+
SoloTE-RSINE1:B4:SINE12	0.000738027041525681	1.72651600829496	0.995	0.994	1	cocaine	Drd2-MSN	SoloTE-RSINE1:B4:SINE
SoloTE-chr10-83291531-83291629-B4:B4:SINE-31.6-+3	0.000760810955333159	0.466498603469517	0.465	0.366	1	cocaine	Drd2-MSN	SoloTE-chr10-83291531-83291629-B4:B4:SINE-31.6-+
SoloTE-chr5-135796714-135796768-B1-Rn:Alu:SINE-9.9--1	0.000774007786448377	-0.380982846109513	0.285	0.195	1	cocaine	Drd2-MSN	SoloTE-chr5-135796714-135796768-B1-Rn:Alu:SINE-9.9--
SoloTE-chr12-36476041-36476103-MTE2a:ERVL-MaLR:LTR-16.1--1	0.000817654773799329	-0.564880306186339	0.14	0.22	1	cocaine	Drd2-MSN	SoloTE-chr12-36476041-36476103-MTE2a:ERVL-MaLR:LTR-16.1--
SoloTE-chr10-56433487-56433565-PB1D10:Alu:SINE-25.3-+5	0.00082108732047893	0.382983940528091	0.325	0.248	1	cocaine	Drd2-MSN	SoloTE-chr10-56433487-56433565-PB1D10:Alu:SINE-25.3-+
SoloTE-chr1-151557490-151558436-Lx:L1:LINE-14.5--1	0.000838262803057013	0.342850549043185	0.292	0.201	1	cocaine	Drd2-MSN	SoloTE-chr1-151557490-151558436-Lx:L1:LINE-14.5--
SoloTE-chr1-226503445-226503558-B1F2:Alu:SINE-28.4-+1	0.00087687686154478	-0.418257074535857	0.13	0.193	1	cocaine	Drd2-MSN	SoloTE-chr1-226503445-226503558-B1F2:Alu:SINE-28.4-+
SoloTE-chr10-8442077-8442195-MER3:hAT-Charlie:DNA-31.2--1	0.000891209280802888	0.285624206199111	0.25	0.177	1	cocaine	Drd2-MSN	SoloTE-chr10-8442077-8442195-MER3:hAT-Charlie:DNA-31.2--
SoloTE-L1MC5:L1:LINE1	0.000891460520873934	0.273527474341821	0.197	0.15	1	cocaine	Drd2-MSN	SoloTE-L1MC5:L1:LINE
SoloTE-chrX-81339691-81339890-Plat-L3:CR1:LINE-33.2--1	0.000937684168741284	3.62538980725039	0.249	0.193	1	cocaine	Drd2-MSN	SoloTE-chrX-81339691-81339890-Plat-L3:CR1:LINE-33.2--
SoloTE-chr5-142515955-142516133-B3A:B2:SINE-26.2--	0.000938349100883984	0.3235970752504	0.159	0.102	1	cocaine	Drd2-MSN	SoloTE-chr5-142515955-142516133-B3A:B2:SINE-26.2--
SoloTE-chr10-1247263-1247358-ID-Rn1:ID:SINE-2.1-+	0.000940421787620192	0.256207631107231	0.193	0.128	1	cocaine	Drd2-MSN	SoloTE-chr10-1247263-1247358-ID-Rn1:ID:SINE-2.1-+
SoloTE-chr1-116662234-116662502-L1M5:L1:LINE-30.7--	0.00095756708499997	-0.676230122669184	0.22	0.321	1	cocaine	Drd2-MSN	SoloTE-chr1-116662234-116662502-L1M5:L1:LINE-30.7--
SoloTE-chr3-154411567-154411779-ID-B1:B4:SINE-27.8--	0.000997812131966746	-0.330234094251904	0.08	0.148	1	cocaine	Drd2-MSN	SoloTE-chr3-154411567-154411779-ID-B1:B4:SINE-27.8--
SoloTE-chr3-104226759-104226907-B1-Mur3:Alu:SINE-22.6-+	0.00101787439694717	-0.544756240096901	0.13	0.144	1	cocaine	Drd2-MSN	SoloTE-chr3-104226759-104226907-B1-Mur3:Alu:SINE-22.6-+
SoloTE-chr1-102655813-102655872-RLTR20A4:ERVK:LTR-31.7-+	0.00107972209511221	-0.281078648025746	0.122	0.157	1	cocaine	Drd2-MSN	SoloTE-chr1-102655813-102655872-RLTR20A4:ERVK:LTR-31.7-+
SoloTE-chr2-188116662-188116737-B2-Rn1:B2:SINE-21.7--4	0.00110396656306363	0.547921049684085	0.324	0.248	1	cocaine	Drd2-MSN	SoloTE-chr2-188116662-188116737-B2-Rn1:B2:SINE-21.7--
SoloTE-chr1-11912822-11913036-FordPrefect:hAT-Tip100:DNA-19.4--9	0.00112125069889552	1.20106891447944	0.353	0.262	1	cocaine	Drd2-MSN	SoloTE-chr1-11912822-11913036-FordPrefect:hAT-Tip100:DNA-19.4--
SoloTE-chr11-86838017-86838204-B2-Rn1:B2:SINE-0.5--3	0.00115603136666153	0.281251971098206	0.344	0.256	1	cocaine	Drd2-MSN	SoloTE-chr11-86838017-86838204-B2-Rn1:B2:SINE-0.5--
SoloTE-chr12-27476490-27476688-B3:B2:SINE-30.4--1	0.00117547198394614	0.281348218222922	0.304	0.217	1	cocaine	Drd2-MSN	SoloTE-chr12-27476490-27476688-B3:B2:SINE-30.4--
SoloTE-chr4-66358261-66361484-MYSERV-int:ERVK:LTR-24.0--2	0.00117634449688575	0.369587360222597	0.212	0.159	1	cocaine	Drd2-MSN	SoloTE-chr4-66358261-66361484-MYSERV-int:ERVK:LTR-24.0--
SoloTE-chr1-81896479-81896491-MLT1D:ERVL-MaLR:LTR-28.0-+2	0.00126697732182858	0.390336701508916	0.329	0.24	1	cocaine	Drd2-MSN	SoloTE-chr1-81896479-81896491-MLT1D:ERVL-MaLR:LTR-28.0-+
SoloTE-chr1-85722141-85722825-Lx:L1:LINE-13.4--3	0.00129856911242078	-0.625882490369137	0.226	0.317	1	cocaine	Drd2-MSN	SoloTE-chr1-85722141-85722825-Lx:L1:LINE-13.4--
SoloTE-chr9-45922824-45923040-Lx10:L1:LINE-27.5--1	0.0013027234056399	0.431223934799363	0.236	0.161	1	cocaine	Drd2-MSN	SoloTE-chr9-45922824-45923040-Lx10:L1:LINE-27.5--
SoloTE-chr15-58572399-58572518-PB1D9:Alu:SINE-23.5--	0.00130752231510935	0.281811064050558	0.292	0.209	1	cocaine	Drd2-MSN	SoloTE-chr15-58572399-58572518-PB1D9:Alu:SINE-23.5--
SoloTE-chr17-74799644-74799841-B4:B4:SINE-30.1-+1	0.00131606978197524	0.27829508490121	0.313	0.238	1	cocaine	Drd2-MSN	SoloTE-chr17-74799644-74799841-B4:B4:SINE-30.1-+
SoloTE-chr14-81553433-81553646-B3:B2:SINE-20.9-+4	0.00134614725154305	-0.76216137415388	0.126	0.193	1	cocaine	Drd2-MSN	SoloTE-chr14-81553433-81553646-B3:B2:SINE-20.9-+
SoloTE-chr8-81931719-81931842-ID-B1:B4:SINE-24.2--10	0.00137255636615573	1.22934544417951	0.727	0.709	1	cocaine	Drd2-MSN	SoloTE-chr8-81931719-81931842-ID-B1:B4:SINE-24.2--
SoloTE-chr9-46035296-46035392-ID-Rn2:ID:SINE-1.1--	0.00137751095891416	0.251781315854734	0.16	0.11	1	cocaine	Drd2-MSN	SoloTE-chr9-46035296-46035392-ID-Rn2:ID:SINE-1.1--
SoloTE-chr18-57804651-57805310-L1-Mur3:L1:LINE-28.3-+	0.00141212994603008	-0.289986916788166	0.056	0.102	1	cocaine	Drd2-MSN	SoloTE-chr18-57804651-57805310-L1-Mur3:L1:LINE-28.3-+
SoloTE-chr1-195016651-195016763-B1-Mur3:Alu:SINE-31.0-+6	0.00143239734489404	-3.20839244292928	0.939	0.904	1	cocaine	Drd2-MSN	SoloTE-chr1-195016651-195016763-B1-Mur3:Alu:SINE-31.0-+
SoloTE-chr10-9815727-9815860-B4A:B4:SINE-31.6--4	0.00145329232564534	-0.371086249100371	0.367	0.472	1	cocaine	Drd2-MSN	SoloTE-chr10-9815727-9815860-B4A:B4:SINE-31.6--
SoloTE-chr1-122349389-122351458-Lx3B:L1:LINE-15.4--7	0.00146249056358516	-0.754251831269973	0.676	0.736	1	cocaine	Drd2-MSN	SoloTE-chr1-122349389-122351458-Lx3B:L1:LINE-15.4--
SoloTE-chr10-38435055-38435220-B3A:B2:SINE-24.6-+	0.00147366282426042	0.281419855982889	0.233	0.157	1	cocaine	Drd2-MSN	SoloTE-chr10-38435055-38435220-B3A:B2:SINE-24.6-+
SoloTE-chr3-154871963-154872058-ID-Rn1:ID:SINE-2.1-+6	0.00148003748291844	5.30528313623048	0.511	0.602	1	cocaine	Drd2-MSN	SoloTE-chr3-154871963-154872058-ID-Rn1:ID:SINE-2.1-+
SoloTE-chr1-251448268-251448354-ID-Rn1:ID:SINE-2.3--1	0.00153435937510367	0.258514866440108	0.202	0.128	1	cocaine	Drd2-MSN	SoloTE-chr1-251448268-251448354-ID-Rn1:ID:SINE-2.3--
SoloTE-chr4-4114901-4121980-Lx3A:L1:LINE-6.0-+4	0.00156978647293075	1.15142285296846	0.394	0.319	1	cocaine	Drd2-MSN	SoloTE-chr4-4114901-4121980-Lx3A:L1:LINE-6.0-+
SoloTE-chr10-8732406-8732792-Lx8:L1:LINE-31.1--3	0.0015723620563604	-0.36978825985701	0.59	0.498	1	cocaine	Drd2-MSN	SoloTE-chr10-8732406-8732792-Lx8:L1:LINE-31.1--
SoloTE-chr4-22752283-22752506-Arthur1:hAT-Tip100:DNA-28.8--4	0.0015915426672604	0.420612536725059	0.432	0.36	1	cocaine	Drd2-MSN	SoloTE-chr4-22752283-22752506-Arthur1:hAT-Tip100:DNA-28.8--
SoloTE-chr7-142628169-142628264-MIRb:MIR:SINE-29.7--3	0.00161212087359657	0.372932051588838	0.51	0.459	1	cocaine	Drd2-MSN	SoloTE-chr7-142628169-142628264-MIRb:MIR:SINE-29.7--
SoloTE-chr16-3065562-3065646-Lx7:L1:LINE-22.9--1	0.0016279408880783	0.286265976455019	0.233	0.154	1	cocaine	Drd2-MSN	SoloTE-chr16-3065562-3065646-Lx7:L1:LINE-22.9--
SoloTE-chr12-12450383-12450522-PB1D10:Alu:SINE-22.4-+3	0.00171640080563247	0.400184055751238	0.334	0.258	1	cocaine	Drd2-MSN	SoloTE-chr12-12450383-12450522-PB1D10:Alu:SINE-22.4-+
SoloTE-chr15-43662435-43662608-B3:B2:SINE-19.6--2	0.00174123994159442	0.255652410412045	0.198	0.138	1	cocaine	Drd2-MSN	SoloTE-chr15-43662435-43662608-B3:B2:SINE-19.6--
SoloTE-chr11-34647214-34647314-PB1D10:Alu:SINE-32.7-+5	0.00175659200592828	0.616877687944305	0.402	0.339	1	cocaine	Drd2-MSN	SoloTE-chr11-34647214-34647314-PB1D10:Alu:SINE-32.7-+
SoloTE-chr13-70156858-70157053-B3:B2:SINE-28.1-+4	0.0017666338627117	0.527857661030464	0.484	0.402	1	cocaine	Drd2-MSN	SoloTE-chr13-70156858-70157053-B3:B2:SINE-28.1-+
SoloTE-chr1-113155923-113156129-MT2B1:ERVL:LTR-24.4-+6	0.001880927286667	0.280927509953347	0.706	0.622	1	cocaine	Drd2-MSN	SoloTE-chr1-113155923-113156129-MT2B1:ERVL:LTR-24.4-+
SoloTE-PB1D11:Alu:SINE10	0.00189002087133549	1.24885114465737	0.781	0.746	1	cocaine	Drd2-MSN	SoloTE-PB1D11:Alu:SINE
SoloTE-chr20-11441365-11441460-ID-Rn2:ID:SINE-10.4--	0.00193213339795726	1.55816712485639	0.108	0.065	1	cocaine	Drd2-MSN	SoloTE-chr20-11441365-11441460-ID-Rn2:ID:SINE-10.4--
SoloTE-NICER2-Rn:ERV1:LTR8	0.00193593701423292	-0.992817369884507	0.32	0.433	1	cocaine	Drd2-MSN	SoloTE-NICER2-Rn:ERV1:LTR
SoloTE-chrX-15525771-15525866-ID-Rn2:ID:SINE-4.2-+3	0.00194796259503202	0.327097328630491	0.22	0.152	1	cocaine	Drd2-MSN	SoloTE-chrX-15525771-15525866-ID-Rn2:ID:SINE-4.2-+
SoloTE-chr17-75055942-75056114-B4:B4:SINE-28.1-+1	0.00194987900796488	-0.348177590205745	0.18	0.242	1	cocaine	Drd2-MSN	SoloTE-chr17-75055942-75056114-B4:B4:SINE-28.1-+
SoloTE-chr5-22485185-22485224-B3:B2:SINE-21.3--1	0.00196949842189376	0.298546865645682	0.177	0.126	1	cocaine	Drd2-MSN	SoloTE-chr5-22485185-22485224-B3:B2:SINE-21.3--
SoloTE-chr14-82186213-82186426-B3:B2:SINE-28.6-+1	0.00198524646497503	0.251352941256055	0.164	0.126	1	cocaine	Drd2-MSN	SoloTE-chr14-82186213-82186426-B3:B2:SINE-28.6-+
SoloTE-chr1-195018772-195018859-ID-Rn2:ID:SINE-3.4-+2	0.00198564307261125	0.261274026570011	0.225	0.156	1	cocaine	Drd2-MSN	SoloTE-chr1-195018772-195018859-ID-Rn2:ID:SINE-3.4-+
SoloTE-RNERVK8-int:ERVK:LTR13	0.00204533124650127	-1.46040613167602	0.346	0.429	1	cocaine	Drd2-MSN	SoloTE-RNERVK8-int:ERVK:LTR
SoloTE-chr15-86432039-86432132-L2d2:L2:LINE-33.3-+1	0.00206633102411402	0.2543603381703	0.144	0.116	1	cocaine	Drd2-MSN	SoloTE-chr15-86432039-86432132-L2d2:L2:LINE-33.3-+
SoloTE-chr8-72270115-72270280-L1MC4:L1:LINE-30.0-+1	0.0020761934557424	0.31728335660081	0.352	0.26	1	cocaine	Drd2-MSN	SoloTE-chr8-72270115-72270280-L1MC4:L1:LINE-30.0-+
SoloTE-chr17-42360999-42361039-B2-Rat2:B2:SINE-5.4-+1	0.00217455238265575	0.271637516260386	0.244	0.165	1	cocaine	Drd2-MSN	SoloTE-chr17-42360999-42361039-B2-Rat2:B2:SINE-5.4-+
SoloTE-chr14-104360862-104360957-PB1D11:Alu:SINE-27.1-+1	0.00217482962625076	0.352356237215518	0.276	0.199	1	cocaine	Drd2-MSN	SoloTE-chr14-104360862-104360957-PB1D11:Alu:SINE-27.1-+
SoloTE-chr2-264863598-264863744-B1-Mur3:Alu:SINE-13.9--5	0.00218130616601324	0.272979306320076	0.382	0.309	1	cocaine	Drd2-MSN	SoloTE-chr2-264863598-264863744-B1-Mur3:Alu:SINE-13.9--
SoloTE-chr1-3594753-3595318-Tigger6:TcMar-Tigger:DNA-32.4-+3	0.00225005319787266	0.434075518217468	0.188	0.136	1	cocaine	Drd2-MSN	SoloTE-chr1-3594753-3595318-Tigger6:TcMar-Tigger:DNA-32.4-+
SoloTE-chr10-21364870-21364945-MIRc:MIR:SINE-21.3--5	0.00226766147181527	0.250862700600072	0.549	0.465	1	cocaine	Drd2-MSN	SoloTE-chr10-21364870-21364945-MIRc:MIR:SINE-21.3--
SoloTE-chr3-111189279-111189460-B3:B2:SINE-21.7-+4	0.0022890291365345	0.324464011363885	0.273	0.211	1	cocaine	Drd2-MSN	SoloTE-chr3-111189279-111189460-B3:B2:SINE-21.7-+
SoloTE-Lx3B:L1:LINE7	0.00238129093120763	-1.92188702706996	0.808	0.817	1	cocaine	Drd2-MSN	SoloTE-Lx3B:L1:LINE
SoloTE-chr1-121045231-121045574-Lx6:L1:LINE-27.5--1	0.00239385216862543	-0.367048819047653	0.254	0.224	1	cocaine	Drd2-MSN	SoloTE-chr1-121045231-121045574-Lx6:L1:LINE-27.5--
SoloTE-chr3-154872214-154872482-ORR1D2:ERVL-MaLR:LTR-23.0-+6	0.00245899170675035	8.3192280845258	0.928	0.929	1	cocaine	Drd2-MSN	SoloTE-chr3-154872214-154872482-ORR1D2:ERVL-MaLR:LTR-23.0-+
SoloTE-chr14-113827685-113828127-L1-Rat4:L1:LINE-11.6--4	0.00254890121888448	0.283678741513117	0.136	0.079	1	cocaine	Drd2-MSN	SoloTE-chr14-113827685-113828127-L1-Rat4:L1:LINE-11.6--
SoloTE-chr10-88630352-88630773-RLTR12A:ERVK:LTR-22.8-+	0.00259888364968697	0.250871622649857	0.203	0.136	1	cocaine	Drd2-MSN	SoloTE-chr10-88630352-88630773-RLTR12A:ERVK:LTR-22.8-+
SoloTE-chr16-60042513-60042608-ID-Rn2:ID:SINE-5.2--	0.00260936625665247	0.285739210769304	0.102	0.063	1	cocaine	Drd2-MSN	SoloTE-chr16-60042513-60042608-ID-Rn2:ID:SINE-5.2--
SoloTE-chr11-13128765-13128917-X2a-DNA:-:DNA-31.3-+5	0.00264024336311042	0.280819809196851	0.379	0.301	1	cocaine	Drd2-MSN	SoloTE-chr11-13128765-13128917-X2a-DNA:-:DNA-31.3-+
SoloTE-chr8-22604667-22604840-B4A:B4:SINE-30.9--	0.00282339391912392	0.296750471373682	0.233	0.179	1	cocaine	Drd2-MSN	SoloTE-chr8-22604667-22604840-B4A:B4:SINE-30.9--
SoloTE-chr3-12839280-12839504-L1ME1:L1:LINE-33.0-+4	0.00295082868623657	0.380474910790183	0.25	0.187	1	cocaine	Drd2-MSN	SoloTE-chr3-12839280-12839504-L1ME1:L1:LINE-33.0-+
SoloTE-L1MA4:L1:LINE6	0.00304966370901454	0.252120448873872	0.478	0.411	1	cocaine	Drd2-MSN	SoloTE-L1MA4:L1:LINE
SoloTE-chr20-20079345-20079489-Lx10:L1:LINE-20.4--1	0.0031979317273513	0.377162370498558	0.337	0.256	1	cocaine	Drd2-MSN	SoloTE-chr20-20079345-20079489-Lx10:L1:LINE-20.4--
SoloTE-chr8-63413281-63413376-ID-Rn1:ID:SINE-0.0--2	0.00322307664156999	0.45328097988405	0.471	0.409	1	cocaine	Drd2-MSN	SoloTE-chr8-63413281-63413376-ID-Rn1:ID:SINE-0.0--
SoloTE-chr7-18517543-18517747-ID-B1:B4:SINE-28.1-+5	0.00324554862950699	0.432615495052441	0.68	0.642	1	cocaine	Drd2-MSN	SoloTE-chr7-18517543-18517747-ID-B1:B4:SINE-28.1-+
SoloTE-chr2-188116654-188116722-ID4-:ID:SINE-20.9--4	0.00332247076768392	0.518518173263465	0.324	0.258	1	cocaine	Drd2-MSN	SoloTE-chr2-188116654-188116722-ID4-:ID:SINE-20.9--
SoloTE-chr10-62016519-62016625-PB1D9:Alu:SINE-16.5-+5	0.0033418705558385	0.953710262901504	0.121	0.1	1	cocaine	Drd2-MSN	SoloTE-chr10-62016519-62016625-PB1D9:Alu:SINE-16.5-+
SoloTE-chr6-103466787-103466882-B4A:B4:SINE-27.4-+3	0.00345694063830533	0.261078626661555	0.276	0.215	1	cocaine	Drd2-MSN	SoloTE-chr6-103466787-103466882-B4A:B4:SINE-27.4-+
SoloTE-chr17-23567755-23567995-MTEa:ERVL-MaLR:LTR-27.1--1	0.00346292513996148	2.89121203179773	0.372	0.309	1	cocaine	Drd2-MSN	SoloTE-chr17-23567755-23567995-MTEa:ERVL-MaLR:LTR-27.1--
SoloTE-chr10-88647963-88648150-B2-Rat2:B2:SINE-4.3-+	0.00353877830582808	0.638247371632785	0.305	0.236	1	cocaine	Drd2-MSN	SoloTE-chr10-88647963-88648150-B2-Rat2:B2:SINE-4.3-+
SoloTE-chr8-118868881-118869259-ORR1C2-int:ERVL-MaLR:LTR-20.7--1	0.00356104424977729	0.293318595483586	0.132	0.081	1	cocaine	Drd2-MSN	SoloTE-chr8-118868881-118869259-ORR1C2-int:ERVL-MaLR:LTR-20.7--
SoloTE-chr2-3653275-3654309-L1-Rat2:L1:LINE-4.2--	0.00360301848013944	0.328691482873853	0.166	0.116	1	cocaine	Drd2-MSN	SoloTE-chr2-3653275-3654309-L1-Rat2:L1:LINE-4.2--
SoloTE-chr14-36726467-36726887-RCHARR1:hAT-Charlie:DNA-20.9--	0.00361150871450384	0.272630999958625	0.194	0.14	1	cocaine	Drd2-MSN	SoloTE-chr14-36726467-36726887-RCHARR1:hAT-Charlie:DNA-20.9--
SoloTE-chr16-63016708-63016927-B3:B2:SINE-28.8--2	0.00379224895880776	0.281064695671333	0.264	0.201	1	cocaine	Drd2-MSN	SoloTE-chr16-63016708-63016927-B3:B2:SINE-28.8--
SoloTE-chr1-195679424-195679936-Lx3A:L1:LINE-14.6--1	0.003880535377141	-0.44021835473498	0.45	0.541	1	cocaine	Drd2-MSN	SoloTE-chr1-195679424-195679936-Lx3A:L1:LINE-14.6--
SoloTE-chr1-21029634-21032118-RNHAL1:L1:LINE-0.8-+1	0.00388606883698628	0.743252628899044	0.219	0.167	1	cocaine	Drd2-MSN	SoloTE-chr1-21029634-21032118-RNHAL1:L1:LINE-0.8-+
SoloTE-chr19-2480286-2480597-L1-Rat2:L1:LINE-3.5--	0.00391695115619746	0.422411034427722	0.103	0.061	1	cocaine	Drd2-MSN	SoloTE-chr19-2480286-2480597-L1-Rat2:L1:LINE-3.5--
SoloTE-chr1-154980016-154980111-ID-Rn1:ID:SINE-1.0--	0.00400152160900943	0.273702869601667	0.24	0.175	1	cocaine	Drd2-MSN	SoloTE-chr1-154980016-154980111-ID-Rn1:ID:SINE-1.0--
SoloTE-chr6-105014880-105015481-Lx5:L1:LINE-23.1-+3	0.00403032335403241	0.338951609578241	0.268	0.197	1	cocaine	Drd2-MSN	SoloTE-chr6-105014880-105015481-Lx5:L1:LINE-23.1-+
SoloTE-chr17-81688645-81688700-Lx8:L1:LINE-16.1--1	0.00404789980839934	0.663492729651608	0.517	0.486	1	cocaine	Drd2-MSN	SoloTE-chr17-81688645-81688700-Lx8:L1:LINE-16.1--
SoloTE-chr7-31529469-31529569-MIRc:MIR:SINE-30.2--	0.00404992438111443	0.285800231381139	0.194	0.157	1	cocaine	Drd2-MSN	SoloTE-chr7-31529469-31529569-MIRc:MIR:SINE-30.2--
SoloTE-chr19-59186436-59186485-MER5A:hAT-Charlie:DNA-17.0--3	0.00409276390181755	0.833930341648079	0.321	0.242	1	cocaine	Drd2-MSN	SoloTE-chr19-59186436-59186485-MER5A:hAT-Charlie:DNA-17.0--
SoloTE-chr1-85720832-85721011-B2-Rat1:B2:SINE-6.1-+5	0.00409935494427891	-0.764251931457042	0.433	0.539	1	cocaine	Drd2-MSN	SoloTE-chr1-85720832-85721011-B2-Rat1:B2:SINE-6.1-+
SoloTE-chr4-74876948-74877056-MTD:ERVL-MaLR:LTR-28.0-+2	0.00410706012426414	0.632027122791887	0.367	0.323	1	cocaine	Drd2-MSN	SoloTE-chr4-74876948-74877056-MTD:ERVL-MaLR:LTR-28.0-+
SoloTE-chr8-131715471-131715645-MTEa:ERVL-MaLR:LTR-22.2-+2	0.0041112039000718	-0.341203265450432	0.091	0.163	1	cocaine	Drd2-MSN	SoloTE-chr8-131715471-131715645-MTEa:ERVL-MaLR:LTR-22.2-+
SoloTE-chr1-198119382-198119523-B3:B2:SINE-22.8--1	0.0042250490115387	0.259595421651875	0.327	0.244	1	cocaine	Drd2-MSN	SoloTE-chr1-198119382-198119523-B3:B2:SINE-22.8--
SoloTE-chr1-3249336-3249682-L1MDa:L1:LINE-22.1--1	0.00422655836886093	-0.332516632905132	0.064	0.102	1	cocaine	Drd2-MSN	SoloTE-chr1-3249336-3249682-L1MDa:L1:LINE-22.1--
SoloTE-chr3-175457531-175457690-ID-B1:B4:SINE-30.9--	0.00427129416480555	0.417582918687206	0.368	0.299	1	cocaine	Drd2-MSN	SoloTE-chr3-175457531-175457690-ID-B1:B4:SINE-30.9--
SoloTE-RNHAL1:L1:LINE13	0.00434926845782912	1.06187619749284	0.997	0.996	1	cocaine	Drd2-MSN	SoloTE-RNHAL1:L1:LINE
SoloTE-chr1-87094677-87095062-RMER4A:ERVK:LTR-13.4-+6	0.00437428501998369	0.564449874813218	0.429	0.356	1	cocaine	Drd2-MSN	SoloTE-chr1-87094677-87095062-RMER4A:ERVK:LTR-13.4-+
SoloTE-chr11-11876234-11876320-RMER17B-Rn:ERVK:LTR-15.0-+1	0.00445100373098973	0.269924190685606	0.158	0.108	1	cocaine	Drd2-MSN	SoloTE-chr11-11876234-11876320-RMER17B-Rn:ERVK:LTR-15.0-+
SoloTE-chr5-57313608-57313746-B1F:Alu:SINE-31.6--2	0.00473112928200226	1.08119393828568	0.286	0.23	1	cocaine	Drd2-MSN	SoloTE-chr5-57313608-57313746-B1F:Alu:SINE-31.6--
SoloTE-chr15-11216138-11216463-Lx8:L1:LINE-30.7-+1	0.00476537360157829	0.320589220435695	0.103	0.061	1	cocaine	Drd2-MSN	SoloTE-chr15-11216138-11216463-Lx8:L1:LINE-30.7-+
SoloTE-chr19-37193300-37193414-PB1D11:Alu:SINE-15.7--1	0.00480224284791712	0.288935797182654	0.245	0.187	1	cocaine	Drd2-MSN	SoloTE-chr19-37193300-37193414-PB1D11:Alu:SINE-15.7--
SoloTE-chr1-6686324-6686381-UCON37:hAT-Ac:DNA-31.0--3	0.00495600607181136	1.53208963382656	0.441	0.407	1	cocaine	Drd2-MSN	SoloTE-chr1-6686324-6686381-UCON37:hAT-Ac:DNA-31.0--
SoloTE-chr9-119711786-119711998-B4A:B4:SINE-28.0-+4	0.00506722321467851	0.301666264877284	0.224	0.154	1	cocaine	Drd2-MSN	SoloTE-chr9-119711786-119711998-B4A:B4:SINE-28.0-+
SoloTE-chr9-117732339-117732602-RLTR11D:ERVK:LTR-15.1--3	0.00510194515528732	0.260836017020476	0.262	0.189	1	cocaine	Drd2-MSN	SoloTE-chr9-117732339-117732602-RLTR11D:ERVK:LTR-15.1--
SoloTE-chr6-113289804-113289919-MIRb:MIR:SINE-33.0--6	0.00516793707346704	1.8258548537543	0.536	0.459	1	cocaine	Drd2-MSN	SoloTE-chr6-113289804-113289919-MIRb:MIR:SINE-33.0--
SoloTE-MT2B1:ERVL:LTR10	0.00516812182580278	-0.30983542482766	0.759	0.823	1	cocaine	Drd2-MSN	SoloTE-MT2B1:ERVL:LTR
SoloTE-chr3-38144274-38144369-ID-Rn1:ID:SINE-0.0-+3	0.00520711877671773	0.26012838714812	0.208	0.146	1	cocaine	Drd2-MSN	SoloTE-chr3-38144274-38144369-ID-Rn1:ID:SINE-0.0-+
SoloTE-chrX-15525629-15525768-B1F1:Alu:SINE-29.7-+5	0.00525332213420213	0.670708633604726	0.576	0.522	1	cocaine	Drd2-MSN	SoloTE-chrX-15525629-15525768-B1F1:Alu:SINE-29.7-+
SoloTE-chr11-69847199-69847393-L1-Rat2:L1:LINE-5.3--1	0.00572240213121145	0.264196374792364	0.325	0.258	1	cocaine	Drd2-MSN	SoloTE-chr11-69847199-69847393-L1-Rat2:L1:LINE-5.3--
SoloTE-chr8-56090212-56090727-L1-Rat3:L1:LINE-7.7-+	0.00591184483684211	-0.315949027404055	0.142	0.219	1	cocaine	Drd2-MSN	SoloTE-chr8-56090212-56090727-L1-Rat3:L1:LINE-7.7-+
SoloTE-chr10-107804351-107804435-ID-B1:B4:SINE-20.8--1	0.00618670016108901	-0.45745787957972	0.177	0.224	1	cocaine	Drd2-MSN	SoloTE-chr10-107804351-107804435-ID-B1:B4:SINE-20.8--
SoloTE-chr8-65563419-65563664-Lx9:L1:LINE-19.5--2	0.00621099740838163	0.264409749144148	0.186	0.138	1	cocaine	Drd2-MSN	SoloTE-chr8-65563419-65563664-Lx9:L1:LINE-19.5--
SoloTE-chr3-154870442-154870537-ID-Rn1:ID:SINE-3.1--6	0.00638476029967489	1.84099596934244	0.694	0.689	1	cocaine	Drd2-MSN	SoloTE-chr3-154870442-154870537-ID-Rn1:ID:SINE-3.1--
SoloTE-chr2-149328135-149328441-Lx4A:L1:LINE-15.1--	0.0063932258781293	-0.263922616464174	0.104	0.163	1	cocaine	Drd2-MSN	SoloTE-chr2-149328135-149328441-Lx4A:L1:LINE-15.1--
SoloTE-chr1-219093191-219093332-B1F1:Alu:SINE-26.2--2	0.00641152988048284	0.251563794078418	0.202	0.14	1	cocaine	Drd2-MSN	SoloTE-chr1-219093191-219093332-B1F1:Alu:SINE-26.2--
SoloTE-chr10-39987092-39987229-B1F1:Alu:SINE-28.2--1	0.00651394205291761	0.338790425288766	0.389	0.327	1	cocaine	Drd2-MSN	SoloTE-chr10-39987092-39987229-B1F1:Alu:SINE-28.2--
SoloTE-chr12-40621010-40621174-B4A:B4:SINE-22.5--1	0.00653358809255822	0.517126447440953	0.405	0.329	1	cocaine	Drd2-MSN	SoloTE-chr12-40621010-40621174-B4A:B4:SINE-22.5--
SoloTE-chr10-107804471-107804651-MIRc:MIR:SINE-32.4-+1	0.00654786786294659	-0.410469184249918	0.161	0.222	1	cocaine	Drd2-MSN	SoloTE-chr10-107804471-107804651-MIRc:MIR:SINE-32.4-+
SoloTE-chr1-155075858-155076355-L1-Mur2:L1:LINE-16.0-+	0.00656020454129403	-0.385866434332863	0.243	0.327	1	cocaine	Drd2-MSN	SoloTE-chr1-155075858-155076355-L1-Mur2:L1:LINE-16.0-+
SoloTE-L1-Rn2:L1:LINE13	0.00669790634300949	22.7693780777298	1	1	1	cocaine	Drd2-MSN	SoloTE-L1-Rn2:L1:LINE
SoloTE-chr6-27777940-27778124-ID-B1:B4:SINE-26.1--3	0.00673744267299472	0.386096470208807	0.26	0.199	1	cocaine	Drd2-MSN	SoloTE-chr6-27777940-27778124-ID-B1:B4:SINE-26.1--
SoloTE-B1-Mur3:Alu:SINE13	0.00682149858882371	3.76654275591881	0.967	0.957	1	cocaine	Drd2-MSN	SoloTE-B1-Mur3:Alu:SINE
SoloTE-Chompy-6-Croc:PIF-Harbinger:DNA1	0.00686010676269041	0.26426176126533	0.292	0.228	1	cocaine	Drd2-MSN	SoloTE-Chompy-6-Croc:PIF-Harbinger:DNA
SoloTE-chr10-46710408-46710657-L1MB3:L1:LINE-23.4-+6	0.00693973020827164	0.517057044247591	0.464	0.398	1	cocaine	Drd2-MSN	SoloTE-chr10-46710408-46710657-L1MB3:L1:LINE-23.4-+
SoloTE-chr10-90455961-90456072-B3:B2:SINE-18.5--4	0.00699927888754917	0.317703903889209	0.357	0.278	1	cocaine	Drd2-MSN	SoloTE-chr10-90455961-90456072-B3:B2:SINE-18.5--
SoloTE-chr17-60932276-60932540-Lx8b:L1:LINE-22.8-+6	0.00719866272690626	0.344740628810683	0.366	0.289	1	cocaine	Drd2-MSN	SoloTE-chr17-60932276-60932540-Lx8b:L1:LINE-22.8-+
SoloTE-chr14-108076796-108076833-B3A:B2:SINE-15.8--	0.00742311493773954	2.13629070054075	0.113	0.065	1	cocaine	Drd2-MSN	SoloTE-chr14-108076796-108076833-B3A:B2:SINE-15.8--
SoloTE-chr3-161028552-161028748-B3:B2:SINE-13.9--	0.00753120635566045	-0.313729573238609	0.282	0.343	1	cocaine	Drd2-MSN	SoloTE-chr3-161028552-161028748-B3:B2:SINE-13.9--
SoloTE-chr13-88805721-88805847-L2c:L2:LINE-26.1-+3	0.00813754382471749	6.43806325094502	0.337	0.266	1	cocaine	Drd2-MSN	SoloTE-chr13-88805721-88805847-L2c:L2:LINE-26.1-+
SoloTE-chr9-112040666-112040713-ORR1E:ERVL-MaLR:LTR-29.3--2	0.00818410609755334	0.348666871019887	0.342	0.293	1	cocaine	Drd2-MSN	SoloTE-chr9-112040666-112040713-ORR1E:ERVL-MaLR:LTR-29.3--
SoloTE-chr1-259489785-259489909-B1F:Alu:SINE-32.8--1	0.00831528756530016	0.805988275082103	0.24	0.205	1	cocaine	Drd2-MSN	SoloTE-chr1-259489785-259489909-B1F:Alu:SINE-32.8--
SoloTE-B1-Mur1:Alu:SINE10	0.00836217675414174	1.80229688841782	0.957	0.945	1	cocaine	Drd2-MSN	SoloTE-B1-Mur1:Alu:SINE
SoloTE-chr14-65989041-65989166-B1-Mur4:Alu:SINE-18.0--2	0.00855328852723412	2.90883527727112	0.496	0.423	1	cocaine	Drd2-MSN	SoloTE-chr14-65989041-65989166-B1-Mur4:Alu:SINE-18.0--
SoloTE-chr8-127659543-127659681-B1F:Alu:SINE-30.2--2	0.00855691760396129	0.335144154676511	0.263	0.193	1	cocaine	Drd2-MSN	SoloTE-chr8-127659543-127659681-B1F:Alu:SINE-30.2--
SoloTE-chr1-151292579-151293465-L1-Rat4:L1:LINE-15.1--4	0.00864708696291754	1.05715157877121	0.624	0.636	1	cocaine	Drd2-MSN	SoloTE-chr1-151292579-151293465-L1-Rat4:L1:LINE-15.1--
SoloTE-chr12-36445047-36445123-B4A:B4:SINE-22.4-+4	0.0087421851002805	0.301754998121209	0.31	0.236	1	cocaine	Drd2-MSN	SoloTE-chr12-36445047-36445123-B4A:B4:SINE-22.4-+
SoloTE-chr1-195835808-195836112-Lx6:L1:LINE-25.7-+2	0.00933177187603089	0.342993839036673	0.365	0.299	1	cocaine	Drd2-MSN	SoloTE-chr1-195835808-195836112-Lx6:L1:LINE-25.7-+
SoloTE-chr1-195040274-195040326-L1-Mur1:L1:LINE-18.2-+4	0.00939680752963745	0.380766525792974	0.537	0.453	1	cocaine	Drd2-MSN	SoloTE-chr1-195040274-195040326-L1-Mur1:L1:LINE-18.2-+
SoloTE-chr1-116622532-116623274-Lx8b:L1:LINE-28.2--1	0.00949320410476169	-0.57959396079529	0.248	0.344	1	cocaine	Drd2-MSN	SoloTE-chr1-116622532-116623274-Lx8b:L1:LINE-28.2--
SoloTE-chr8-64260672-64260791-Charlie1:hAT-Charlie:DNA-28.8--2	0.00949365582124897	0.469658646468357	0.301	0.234	1	cocaine	Drd2-MSN	SoloTE-chr8-64260672-64260791-Charlie1:hAT-Charlie:DNA-28.8--
SoloTE-chr2-84398264-84398708-RLTR11A2:ERVK:LTR-17.5-+1	0.00958083094619887	0.252748500843901	0.18	0.124	1	cocaine	Drd2-MSN	SoloTE-chr2-84398264-84398708-RLTR11A2:ERVK:LTR-17.5-+
SoloTE-chr1-165764972-165765270-MTD:ERVL-MaLR:LTR-17.2-+3	0.00965069446742412	0.258406051549983	0.344	0.274	1	cocaine	Drd2-MSN	SoloTE-chr1-165764972-165765270-MTD:ERVL-MaLR:LTR-17.2-+
SoloTE-chr10-93452657-93452823-B2-Rat4:B2:SINE-8.4--1	0.00966230718314501	0.268579231004705	0.23	0.199	1	cocaine	Drd2-MSN	SoloTE-chr10-93452657-93452823-B2-Rat4:B2:SINE-8.4--
SoloTE-chr11-72215682-72215798-PB1D10:Alu:SINE-27.5--2	0.00970458298532297	0.626669351818117	0.267	0.201	1	cocaine	Drd2-MSN	SoloTE-chr11-72215682-72215798-PB1D10:Alu:SINE-27.5--
SoloTE-chr14-39045984-39046103-MTEb:ERVL-MaLR:LTR-26.6-+1	0.0100054569490224	0.338033517743067	0.193	0.132	1	cocaine	Drd2-MSN	SoloTE-chr14-39045984-39046103-MTEb:ERVL-MaLR:LTR-26.6-+
SoloTE-chr4-150096254-150098420-Lx7:L1:LINE-17.9--1	0.010193625050425	0.514575880916305	0.554	0.484	1	cocaine	Drd2-MSN	SoloTE-chr4-150096254-150098420-Lx7:L1:LINE-17.9--
SoloTE-chr2-3694414-3699039-L1-Rn2:L1:LINE-6.7--	0.0102042437482535	0.260370432203146	0.201	0.14	1	cocaine	Drd2-MSN	SoloTE-chr2-3694414-3699039-L1-Rn2:L1:LINE-6.7--
SoloTE-chr3-117370175-117370771-L1-Rat4:L1:LINE-11.1-+2	0.010674038865078	0.261343644633521	0.244	0.177	1	cocaine	Drd2-MSN	SoloTE-chr3-117370175-117370771-L1-Rat4:L1:LINE-11.1-+
SoloTE-ID4:ID:SINE5	0.010712177321253	0.467248251532003	0.738	0.726	1	cocaine	Drd2-MSN	SoloTE-ID4:ID:SINE
SoloTE-chr3-69475960-69476626-Lx8b:L1:LINE-33.6--1	0.0108250927124929	-0.479857425412662	0.084	0.12	1	cocaine	Drd2-MSN	SoloTE-chr3-69475960-69476626-Lx8b:L1:LINE-33.6--
SoloTE-RNLTR8C2-I:ERVK:LTR10	0.0108643722904901	-0.313576063191714	0.253	0.346	1	cocaine	Drd2-MSN	SoloTE-RNLTR8C2-I:ERVK:LTR
SoloTE-chr7-39173718-39178810-Lx:L1:LINE-16.1-+	0.0109437148719639	0.384354272968407	0.163	0.124	1	cocaine	Drd2-MSN	SoloTE-chr7-39173718-39178810-Lx:L1:LINE-16.1-+
SoloTE-chr14-42476977-42477163-B2-Rat2:B2:SINE-7.0-+1	0.0109897701595653	0.388667046202848	0.234	0.173	1	cocaine	Drd2-MSN	SoloTE-chr14-42476977-42477163-B2-Rat2:B2:SINE-7.0-+
SoloTE-chr17-75382526-75382646-MER5A:hAT-Charlie:DNA-27.0--1	0.0112405188054966	0.347402008183376	0.263	0.217	1	cocaine	Drd2-MSN	SoloTE-chr17-75382526-75382646-MER5A:hAT-Charlie:DNA-27.0--
SoloTE-chr4-58497567-58497684-B1-Mur2:Alu:SINE-17.9--5	0.0114181384511974	0.477801532782524	0.382	0.341	1	cocaine	Drd2-MSN	SoloTE-chr4-58497567-58497684-B1-Mur2:Alu:SINE-17.9--
SoloTE-chr10-75067730-75067763-MER5A1:hAT-Charlie:DNA-26.7-+2	0.0115745025902128	0.389916224806603	0.269	0.289	1	cocaine	Drd2-MSN	SoloTE-chr10-75067730-75067763-MER5A1:hAT-Charlie:DNA-26.7-+
SoloTE-chr10-7066726-7066772-PB1D11:Alu:SINE-17.0--1	0.0115912135864327	-0.264579544750977	0.13	0.148	1	cocaine	Drd2-MSN	SoloTE-chr10-7066726-7066772-PB1D11:Alu:SINE-17.0--
SoloTE-chr15-110763321-110764116-L1-Rat4:L1:LINE-9.9-+1	0.0116005837885251	0.306459576970983	0.337	0.281	1	cocaine	Drd2-MSN	SoloTE-chr15-110763321-110764116-L1-Rat4:L1:LINE-9.9-+
SoloTE-chr7-64181917-64182329-MTD:ERVL-MaLR:LTR-22.9--2	0.0118382863663206	2.9468509098538	0.215	0.163	1	cocaine	Drd2-MSN	SoloTE-chr7-64181917-64182329-MTD:ERVL-MaLR:LTR-22.9--
SoloTE-chr18-27073527-27073731-RLTR19B:ERVK:LTR-10.9--2	0.0118824424916569	0.345003862213909	0.259	0.195	1	cocaine	Drd2-MSN	SoloTE-chr18-27073527-27073731-RLTR19B:ERVK:LTR-10.9--
SoloTE-chr2-22962195-22962802-RLTR18:ERVK:LTR-30.4--3	0.0128431589194121	1.48827334275778	0.163	0.12	1	cocaine	Drd2-MSN	SoloTE-chr2-22962195-22962802-RLTR18:ERVK:LTR-30.4--
SoloTE-chr11-34615520-34615615-ID-Rn1:ID:SINE-2.1--5	0.0129061229633884	0.252909865636207	0.309	0.246	1	cocaine	Drd2-MSN	SoloTE-chr11-34615520-34615615-ID-Rn1:ID:SINE-2.1--
SoloTE-chr10-107804331-107804417-PB1D11:Alu:SINE-25.3--1	0.0129274372484289	-0.34952934883078	0.164	0.215	1	cocaine	Drd2-MSN	SoloTE-chr10-107804331-107804417-PB1D11:Alu:SINE-25.3--
SoloTE-chr1-226578274-226578388-B1F:Alu:SINE-20.5--2	0.013504768204564	0.346325564949257	0.234	0.183	1	cocaine	Drd2-MSN	SoloTE-chr1-226578274-226578388-B1F:Alu:SINE-20.5--
SoloTE-chr11-11897353-11897695-MTE2b:ERVL-MaLR:LTR-30.5-+3	0.0135936256006922	0.587037207949345	0.273	0.238	1	cocaine	Drd2-MSN	SoloTE-chr11-11897353-11897695-MTE2b:ERVL-MaLR:LTR-30.5-+
SoloTE-chr1-27283269-27283457-RMER20C-Mm:ERVK:LTR-18.3--6	0.0138672070231218	0.397829435412121	0.479	0.402	1	cocaine	Drd2-MSN	SoloTE-chr1-27283269-27283457-RMER20C-Mm:ERVK:LTR-18.3--
SoloTE-chr12-36488972-36489215-B4A:B4:SINE-22.4-+2	0.0139273146469867	-0.382272608470384	0.161	0.238	1	cocaine	Drd2-MSN	SoloTE-chr12-36488972-36489215-B4A:B4:SINE-22.4-+
SoloTE-chr19-55544471-55544626-L1MEc:L1:LINE-30.8--4	0.014067377855086	-0.393530173920169	0.123	0.132	1	cocaine	Drd2-MSN	SoloTE-chr19-55544471-55544626-L1MEc:L1:LINE-30.8--
SoloTE-chr1-114325532-114326080-Lx9:L1:LINE-17.5--2	0.0141486666125734	0.284708238206503	0.249	0.23	1	cocaine	Drd2-MSN	SoloTE-chr1-114325532-114326080-Lx9:L1:LINE-17.5--
SoloTE-chr1-151760581-151760926-Lx3B:L1:LINE-10.6--	0.0142328269343712	0.322755444684419	0.14	0.091	1	cocaine	Drd2-MSN	SoloTE-chr1-151760581-151760926-Lx3B:L1:LINE-10.6--
SoloTE-chr17-70676409-70676589-ID-B1:B4:SINE-27.1--4	0.0145222304855988	0.431306568318981	0.186	0.195	1	cocaine	Drd2-MSN	SoloTE-chr17-70676409-70676589-ID-B1:B4:SINE-27.1--
SoloTE-chr2-45739496-45739638-B1-Rn:Alu:SINE-15.4--	0.0145918589969905	0.337649989334509	0.356	0.285	1	cocaine	Drd2-MSN	SoloTE-chr2-45739496-45739638-B1-Rn:Alu:SINE-15.4--
SoloTE-chr4-78237290-78237528-L3:CR1:LINE-35.0--	0.0147519615625333	0.265193509834785	0.368	0.299	1	cocaine	Drd2-MSN	SoloTE-chr4-78237290-78237528-L3:CR1:LINE-35.0--
SoloTE-chr15-6514144-6517110-L1VL4a:L1:LINE-13.7-+2	0.0148145696730355	0.273431007514348	0.189	0.132	1	cocaine	Drd2-MSN	SoloTE-chr15-6514144-6517110-L1VL4a:L1:LINE-13.7-+
SoloTE-chr8-115667340-115667612-L1-Rat4:L1:LINE-11.0-+2	0.0149073879999241	0.413232132202631	0.348	0.28	1	cocaine	Drd2-MSN	SoloTE-chr8-115667340-115667612-L1-Rat4:L1:LINE-11.0-+
SoloTE-chr4-140403236-140403355-PB1D9:Alu:SINE-16.9-+2	0.0149333373365416	1.0092183832073	0.306	0.258	1	cocaine	Drd2-MSN	SoloTE-chr4-140403236-140403355-PB1D9:Alu:SINE-16.9-+
SoloTE-chr14-6576836-6576973-MIRb:MIR:SINE-26.5-+1	0.0149781160793166	-0.338751485658346	0.262	0.327	1	cocaine	Drd2-MSN	SoloTE-chr14-6576836-6576973-MIRb:MIR:SINE-26.5-+
SoloTE-chr16-49786728-49786946-URR1B:hAT-Charlie:DNA-17.4-+1	0.0150814020068709	-0.705712097851276	0.076	0.126	1	cocaine	Drd2-MSN	SoloTE-chr16-49786728-49786946-URR1B:hAT-Charlie:DNA-17.4-+
SoloTE-chr1-85777904-85778741-Lx:L1:LINE-11.4--5	0.0154176001348974	-0.518722802683814	0.504	0.589	1	cocaine	Drd2-MSN	SoloTE-chr1-85777904-85778741-Lx:L1:LINE-11.4--
SoloTE-chr10-74023362-74023551-B2-Rn:B2:SINE-1.6-+3	0.0154741271486361	0.29876871727187	0.262	0.219	1	cocaine	Drd2-MSN	SoloTE-chr10-74023362-74023551-B2-Rn:B2:SINE-1.6-+
SoloTE-chr1-126290223-126290819-RMER3B2-LTR:ERVK:LTR-10.7-+2	0.0155874942704434	-0.435354683507463	0.093	0.146	1	cocaine	Drd2-MSN	SoloTE-chr1-126290223-126290819-RMER3B2-LTR:ERVK:LTR-10.7-+
SoloTE-chr2-45746327-45746796-Lx8:L1:LINE-26.3-+1	0.0161166137109733	0.340022970668364	0.254	0.215	1	cocaine	Drd2-MSN	SoloTE-chr2-45746327-45746796-Lx8:L1:LINE-26.3-+
SoloTE-chr10-9529612-9530097-L1MC3:L1:LINE-30.7--	0.0161752098511984	0.30033330729867	0.158	0.132	1	cocaine	Drd2-MSN	SoloTE-chr10-9529612-9530097-L1MC3:L1:LINE-30.7--
SoloTE-chr1-226578187-226578273-RSINE1:B4:SINE-25.3--2	0.0178634576880633	0.306083205689643	0.234	0.179	1	cocaine	Drd2-MSN	SoloTE-chr1-226578187-226578273-RSINE1:B4:SINE-25.3--
SoloTE-chr2-210470970-210471101-RSINE1:B4:SINE-25.8-+4	0.0180468972606788	0.351398149625972	0.39	0.319	1	cocaine	Drd2-MSN	SoloTE-chr2-210470970-210471101-RSINE1:B4:SINE-25.8-+
SoloTE-chr7-66237196-66237764-L1MA4:L1:LINE-29.3-+2	0.0183134425235624	0.275954669802266	0.146	0.108	1	cocaine	Drd2-MSN	SoloTE-chr7-66237196-66237764-L1MA4:L1:LINE-29.3-+
SoloTE-chr12-29382085-29382441-ORR1F:ERVL-MaLR:LTR-28.2--1	0.0186030060967715	-0.429443761367534	0.14	0.203	1	cocaine	Drd2-MSN	SoloTE-chr12-29382085-29382441-ORR1F:ERVL-MaLR:LTR-28.2--
SoloTE-chr7-106967195-106967564-MTE2b:ERVL-MaLR:LTR-31.9-+1	0.0186846197358975	0.507404755133933	0.221	0.169	1	cocaine	Drd2-MSN	SoloTE-chr7-106967195-106967564-MTE2b:ERVL-MaLR:LTR-31.9-+
SoloTE-chr20-48517973-48518920-L1-Mur3:L1:LINE-23.2--	0.0186888586055548	0.358738552948087	0.158	0.112	1	cocaine	Drd2-MSN	SoloTE-chr20-48517973-48518920-L1-Mur3:L1:LINE-23.2--
SoloTE-chr1-82467676-82467768-B1-Mur4:Alu:SINE-21.5-+5	0.0187413360626161	1.16177096327605	0.864	0.854	1	cocaine	Drd2-MSN	SoloTE-chr1-82467676-82467768-B1-Mur4:Alu:SINE-21.5-+
SoloTE-chr2-3103819-3109320-L1-Rn2:L1:LINE-8.4-+	0.0187829324083755	-0.273851495214289	0.06	0.106	1	cocaine	Drd2-MSN	SoloTE-chr2-3103819-3109320-L1-Rn2:L1:LINE-8.4-+
SoloTE-chr14-73956316-73956575-L1M1:L1:LINE-27.8--2	0.0192453700054834	0.305733819386277	0.339	0.274	1	cocaine	Drd2-MSN	SoloTE-chr14-73956316-73956575-L1M1:L1:LINE-27.8--
SoloTE-B1F1:Alu:SINE6	0.0193285274213916	1.24627557285552	0.667	0.644	1	cocaine	Drd2-MSN	SoloTE-B1F1:Alu:SINE
SoloTE-chr6-27778152-27778220-PB1D10:Alu:SINE-21.7--3	0.0196080198731249	0.350540289143376	0.26	0.209	1	cocaine	Drd2-MSN	SoloTE-chr6-27778152-27778220-PB1D10:Alu:SINE-21.7--
SoloTE-chr15-106347280-106347460-B2-Rat2:B2:SINE-8.3-+1	0.0201841699860266	1.17964960591574	0.212	0.173	1	cocaine	Drd2-MSN	SoloTE-chr15-106347280-106347460-B2-Rat2:B2:SINE-8.3-+
SoloTE-PB1D9:Alu:SINE12	0.0202341541612808	1.06142441960063	0.92	0.9	1	cocaine	Drd2-MSN	SoloTE-PB1D9:Alu:SINE
SoloTE-RMER19B:ERVK:LTR6	0.0205413913178383	0.420776643850656	0.557	0.504	1	cocaine	Drd2-MSN	SoloTE-RMER19B:ERVK:LTR
SoloTE-chr1-85909399-85911134-Lx:L1:LINE-14.2-+2	0.0209925292461624	-1.15903905664921	0.321	0.407	1	cocaine	Drd2-MSN	SoloTE-chr1-85909399-85911134-Lx:L1:LINE-14.2-+
SoloTE-chr10-7066732-7066850-ID-B1:B4:SINE-22.6--1	0.0212392067659537	-0.330254207452146	0.211	0.193	1	cocaine	Drd2-MSN	SoloTE-chr10-7066732-7066850-ID-B1:B4:SINE-22.6--
SoloTE-L1MB7:L1:LINE4	0.0213972291920611	0.390585071852289	0.325	0.278	1	cocaine	Drd2-MSN	SoloTE-L1MB7:L1:LINE
SoloTE-chr1-27636051-27636603-Lx3A:L1:LINE-10.6--2	0.0214689519620537	-0.261378826848392	0.104	0.159	1	cocaine	Drd2-MSN	SoloTE-chr1-27636051-27636603-Lx3A:L1:LINE-10.6--
SoloTE-RNLTR15A:ERVK:LTR6	0.0215382761046366	-0.381319907995674	0.132	0.201	1	cocaine	Drd2-MSN	SoloTE-RNLTR15A:ERVK:LTR
SoloTE-chr1-157617701-157618246-L1-Rat3:L1:LINE-5.7--1	0.0216575150674999	0.316786108248679	0.282	0.228	1	cocaine	Drd2-MSN	SoloTE-chr1-157617701-157618246-L1-Rat3:L1:LINE-5.7--
SoloTE-chr10-8830533-8830601-B3A:B2:SINE-23.2--3	0.0219420532051322	0.470767237326308	0.367	0.356	1	cocaine	Drd2-MSN	SoloTE-chr10-8830533-8830601-B3A:B2:SINE-23.2--
SoloTE-B3A:B2:SINE13	0.0221040522099707	3.4636334001152	0.995	1	1	cocaine	Drd2-MSN	SoloTE-B3A:B2:SINE
SoloTE-chr6-126040112-126040316-B3:B2:SINE-22.6--	0.0222101915103428	0.513904585217673	0.277	0.219	1	cocaine	Drd2-MSN	SoloTE-chr6-126040112-126040316-B3:B2:SINE-22.6--
SoloTE-chr8-116732785-116732967-B2-Rat4:B2:SINE-7.7--	0.0223035048847106	3.66353277737481	0.126	0.085	1	cocaine	Drd2-MSN	SoloTE-chr8-116732785-116732967-B2-Rat4:B2:SINE-7.7--
SoloTE-PB1D10:Alu:SINE12	0.0223709065092084	0.415748758079832	0.995	0.998	1	cocaine	Drd2-MSN	SoloTE-PB1D10:Alu:SINE
SoloTE-chr18-32178412-32178474-ID2:ID:SINE-21.0-+2	0.0225965670247332	1.04250242594245	0.305	0.252	1	cocaine	Drd2-MSN	SoloTE-chr18-32178412-32178474-ID2:ID:SINE-21.0-+
SoloTE-chr3-104226908-104227060-Lx2B2:L1:LINE-16.8-+	0.0238786072052093	-0.810455264042754	0.177	0.175	1	cocaine	Drd2-MSN	SoloTE-chr3-104226908-104227060-Lx2B2:L1:LINE-16.8-+
SoloTE-chr1-116621249-116621365-Chompy-7-Croc:PIF-Harbinger:DNA-31.3--4	0.0240024591339868	-0.408967485611425	0.253	0.329	1	cocaine	Drd2-MSN	SoloTE-chr1-116621249-116621365-Chompy-7-Croc:PIF-Harbinger:DNA-31.3--
SoloTE-chr2-196260192-196260375-RSINE1:B4:SINE-26.9-+4	0.0242275495499314	0.259993723450408	0.374	0.315	1	cocaine	Drd2-MSN	SoloTE-chr2-196260192-196260375-RSINE1:B4:SINE-26.9-+
SoloTE-chr17-23304002-23304199-B4A:B4:SINE-35.6-+	0.0249989195002682	0.26697668591783	0.192	0.154	1	cocaine	Drd2-MSN	SoloTE-chr17-23304002-23304199-B4A:B4:SINE-35.6-+
SoloTE-chr17-66110440-66110608-L1MD:L1:LINE-34.3-+5	0.0254196513186176	0.294558430663557	0.334	0.323	1	cocaine	Drd2-MSN	SoloTE-chr17-66110440-66110608-L1MD:L1:LINE-34.3-+
SoloTE-chr7-137668450-137668656-B3:B2:SINE-17.5-+2	0.0260228540093613	-0.292203539703694	0.151	0.179	1	cocaine	Drd2-MSN	SoloTE-chr7-137668450-137668656-B3:B2:SINE-17.5-+
SoloTE-chr1-219093357-219093571-B3:B2:SINE-21.7--4	0.0260338754796328	0.361542877983277	0.274	0.228	1	cocaine	Drd2-MSN	SoloTE-chr1-219093357-219093571-B3:B2:SINE-21.7--
SoloTE-chr6-133864957-133865209-B4A:B4:SINE-29.5--4	0.0265597132840744	1.01904993164705	0.437	0.372	1	cocaine	Drd2-MSN	SoloTE-chr6-133864957-133865209-B4A:B4:SINE-29.5--
SoloTE-ORR1B2:ERVL-MaLR:LTR6	0.026683697478567	-0.824737018825769	0.432	0.463	1	cocaine	Drd2-MSN	SoloTE-ORR1B2:ERVL-MaLR:LTR
SoloTE-B4A:B4:SINE13	0.0266852199431126	3.82505510344004	0.999	0.994	1	cocaine	Drd2-MSN	SoloTE-B4A:B4:SINE
SoloTE-chr11-63162952-63163824-Lx8:L1:LINE-31.7--5	0.0268653169917594	-0.586865275838364	0.285	0.35	1	cocaine	Drd2-MSN	SoloTE-chr11-63162952-63163824-Lx8:L1:LINE-31.7--
SoloTE-chr1-31097576-31097804-LTR89B:ERVL:LTR-34.2-+2	0.0270539900320237	0.551927437656681	0.371	0.301	1	cocaine	Drd2-MSN	SoloTE-chr1-31097576-31097804-LTR89B:ERVL:LTR-34.2-+
SoloTE-chr12-27225824-27225945-B1F:Alu:SINE-26.2-+6	0.0272244284185479	0.470164053213002	0.537	0.472	1	cocaine	Drd2-MSN	SoloTE-chr12-27225824-27225945-B1F:Alu:SINE-26.2-+
SoloTE-chr16-28575084-28575613-ORR1D1-int:ERVL-MaLR:LTR-25.0-+	0.0276195449097187	0.348915789209479	0.192	0.159	1	cocaine	Drd2-MSN	SoloTE-chr16-28575084-28575613-ORR1D1-int:ERVL-MaLR:LTR-25.0-+
SoloTE-chr1-118334525-118334699-Lx7:L1:LINE-18.9-+1	0.0276658586507488	0.325917017654348	0.321	0.311	1	cocaine	Drd2-MSN	SoloTE-chr1-118334525-118334699-Lx7:L1:LINE-18.9-+
SoloTE-chr1-222571386-222571548-B4:B4:SINE-25.5-+3	0.0276737320652316	0.475645728648428	0.494	0.435	1	cocaine	Drd2-MSN	SoloTE-chr1-222571386-222571548-B4:B4:SINE-25.5-+
SoloTE-RAL-Rn-int:ERV1:LTR13	0.0281572586820075	-0.364157064082604	0.747	0.709	1	cocaine	Drd2-MSN	SoloTE-RAL-Rn-int:ERV1:LTR
SoloTE-chr17-19473842-19474078-B4A:B4:SINE-29.6--3	0.0285706428099348	0.348555069724455	0.292	0.248	1	cocaine	Drd2-MSN	SoloTE-chr17-19473842-19474078-B4A:B4:SINE-29.6--
SoloTE-RMER20C-Mm:ERVK:LTR2	0.0292460835800733	-1.44748161448004	0.321	0.386	1	cocaine	Drd2-MSN	SoloTE-RMER20C-Mm:ERVK:LTR
SoloTE-chr10-91981517-91981594-B4A:B4:SINE-25.6-+	0.0307817818568247	0.252973818340553	0.33	0.291	1	cocaine	Drd2-MSN	SoloTE-chr10-91981517-91981594-B4A:B4:SINE-25.6-+
SoloTE-chr1-155076450-155077816-L1-Mur2:L1:LINE-16.0-+	0.031062117045967	-0.554672939302007	0.186	0.189	1	cocaine	Drd2-MSN	SoloTE-chr1-155076450-155077816-L1-Mur2:L1:LINE-16.0-+
SoloTE-chr10-63889180-63889325-RSINE1:B4:SINE-28.8--1	0.0320705178691121	0.369463426087974	0.263	0.213	1	cocaine	Drd2-MSN	SoloTE-chr10-63889180-63889325-RSINE1:B4:SINE-28.8--
SoloTE-chr12-27173723-27173818-B4:B4:SINE-18.1--5	0.0332447419904102	-0.326483649521076	0.414	0.362	1	cocaine	Drd2-MSN	SoloTE-chr12-27173723-27173818-B4:B4:SINE-18.1--
SoloTE-MTC:ERVL-MaLR:LTR12	0.0338439879123021	6.93381968986078	0.765	0.742	1	cocaine	Drd2-MSN	SoloTE-MTC:ERVL-MaLR:LTR
SoloTE-chr15-86366650-86367109-L1-Rn2:L1:LINE-5.9--1	0.033879185672726	0.32935873243831	0.276	0.222	1	cocaine	Drd2-MSN	SoloTE-chr15-86366650-86367109-L1-Rn2:L1:LINE-5.9--
SoloTE-chr5-8979773-8979942-B2-Rat2:B2:SINE-3.0-+3	0.0342043099129628	0.397580501495495	0.31	0.24	1	cocaine	Drd2-MSN	SoloTE-chr5-8979773-8979942-B2-Rat2:B2:SINE-3.0-+
SoloTE-chr2-62444945-62445342-RMER4A:ERVK:LTR-18.8--	0.034533314764805	0.304246881439494	0.172	0.124	1	cocaine	Drd2-MSN	SoloTE-chr2-62444945-62445342-RMER4A:ERVK:LTR-18.8--
SoloTE-chr15-42833435-42833805-MLT1A1:ERVL-MaLR:LTR-32.4-+1	0.0346096777112605	0.254185026491305	0.222	0.171	1	cocaine	Drd2-MSN	SoloTE-chr15-42833435-42833805-MLT1A1:ERVL-MaLR:LTR-32.4-+
SoloTE-chr1-85827755-85830214-Lx:L1:LINE-14.2-+4	0.0349472727466067	0.576391908598828	0.353	0.325	1	cocaine	Drd2-MSN	SoloTE-chr1-85827755-85830214-Lx:L1:LINE-14.2-+
SoloTE-chr5-73979588-73979954-MTD:ERVL-MaLR:LTR-21.5--2	0.0352227598657062	0.378336612866522	0.285	0.228	1	cocaine	Drd2-MSN	SoloTE-chr5-73979588-73979954-MTD:ERVL-MaLR:LTR-21.5--
SoloTE-chr4-6203363-6203463-PB1D7:Alu:SINE-32.7--3	0.0352337743490618	0.390881342267214	0.408	0.339	1	cocaine	Drd2-MSN	SoloTE-chr4-6203363-6203463-PB1D7:Alu:SINE-32.7--
SoloTE-chr17-23757206-23757323-B1F:Alu:SINE-24.8--	0.0372367956695946	0.400074945873779	0.253	0.205	1	cocaine	Drd2-MSN	SoloTE-chr17-23757206-23757323-B1F:Alu:SINE-24.8--
SoloTE-chr17-74936366-74936497-MLT1D:ERVL-MaLR:LTR-32.2-+1	0.03792543675231	0.277699288680682	0.174	0.138	1	cocaine	Drd2-MSN	SoloTE-chr17-74936366-74936497-MLT1D:ERVL-MaLR:LTR-32.2-+
SoloTE-chr1-116662720-116663878-Lx7:L1:LINE-25.2--4	0.0384545292388232	-0.518753910358105	0.319	0.362	1	cocaine	Drd2-MSN	SoloTE-chr1-116662720-116663878-Lx7:L1:LINE-25.2--
SoloTE-RMER12B:ERVK:LTR6	0.0386084760907182	-0.827843581725841	0.31	0.246	1	cocaine	Drd2-MSN	SoloTE-RMER12B:ERVK:LTR
SoloTE-chr11-12214512-12215132-Lx:L1:LINE-11.2--2	0.0387359829919467	0.44854662374806	0.282	0.238	1	cocaine	Drd2-MSN	SoloTE-chr11-12214512-12215132-Lx:L1:LINE-11.2--
SoloTE-L2b:L2:LINE2	0.0390919991963076	0.348416992740803	0.403	0.404	1	cocaine	Drd2-MSN	SoloTE-L2b:L2:LINE
SoloTE-chr1-85894355-85895215-Lx:L1:LINE-12.7-+1	0.0391494285107533	-0.510558421821937	0.255	0.339	1	cocaine	Drd2-MSN	SoloTE-chr1-85894355-85895215-Lx:L1:LINE-12.7-+
SoloTE-chr19-24266672-24266918-MER33:hAT-Charlie:DNA-23.6--	0.0395858008108368	-0.354961337357817	0.084	0.132	1	cocaine	Drd2-MSN	SoloTE-chr19-24266672-24266918-MER33:hAT-Charlie:DNA-23.6--
SoloTE-chr10-8904070-8904377-Lx8:L1:LINE-31.6--1	0.0408167891288109	-0.664058203869895	0.372	0.411	1	cocaine	Drd2-MSN	SoloTE-chr10-8904070-8904377-Lx8:L1:LINE-31.6--
SoloTE-chr11-50909534-50910156-L1MC2:L1:LINE-29.2--1	0.0410709094370729	0.297080713836777	0.272	0.217	1	cocaine	Drd2-MSN	SoloTE-chr11-50909534-50910156-L1MC2:L1:LINE-29.2--
SoloTE-chr7-117145258-117145784-MLT1E3:ERVL-MaLR:LTR-32.8-+11	0.0412072872191199	-0.908368742901874	0.125	0.177	1	cocaine	Drd2-MSN	SoloTE-chr7-117145258-117145784-MLT1E3:ERVL-MaLR:LTR-32.8-+
SoloTE-chr5-121692833-121693140-Lx7:L1:LINE-18.3--	0.0416244678116294	0.388630128702085	0.205	0.207	1	cocaine	Drd2-MSN	SoloTE-chr5-121692833-121693140-Lx7:L1:LINE-18.3--
SoloTE-chrX-27611162-27611617-MT2A:ERVL:LTR-17.3-+1	0.0418915635985177	-0.302103778742248	0.173	0.211	1	cocaine	Drd2-MSN	SoloTE-chrX-27611162-27611617-MT2A:ERVL:LTR-17.3-+
SoloTE-ORR1C2:ERVL-MaLR:LTR7	0.0422286710127612	-0.82144239635197	0.67	0.703	1	cocaine	Drd2-MSN	SoloTE-ORR1C2:ERVL-MaLR:LTR
SoloTE-chr1-121825345-121825650-MT2B1:ERVL:LTR-29.8-+1	0.0422758949368549	-0.317589270251864	0.155	0.224	1	cocaine	Drd2-MSN	SoloTE-chr1-121825345-121825650-MT2B1:ERVL:LTR-29.8-+
SoloTE-chr11-60596464-60596654-B2-Rat4:B2:SINE-13.8-+1	0.0425957602889237	0.252248461265252	0.183	0.136	1	cocaine	Drd2-MSN	SoloTE-chr11-60596464-60596654-B2-Rat4:B2:SINE-13.8-+
SoloTE-Lx8:L1:LINE10	0.0431950473942246	4.40616926501919	0.95	0.961	1	cocaine	Drd2-MSN	SoloTE-Lx8:L1:LINE
SoloTE-B1-Mur2:Alu:SINE10	0.0433414952674209	4.55964051162749	0.947	0.951	1	cocaine	Drd2-MSN	SoloTE-B1-Mur2:Alu:SINE
SoloTE-chr8-131686314-131686491-Lx8:L1:LINE-36.0--3	0.043489373016634	0.263942656802246	0.179	0.134	1	cocaine	Drd2-MSN	SoloTE-chr8-131686314-131686491-Lx8:L1:LINE-36.0--
SoloTE-chr16-4368083-4368620-L1-Rat4:L1:LINE-9.4-+	0.0441278341809306	-0.306740920585166	0.258	0.321	1	cocaine	Drd2-MSN	SoloTE-chr16-4368083-4368620-L1-Rat4:L1:LINE-9.4-+
SoloTE-chr1-195040217-195040255-L1-Rat3:L1:LINE-7.7--6	0.044431610981035	0.702227321186071	0.635	0.598	1	cocaine	Drd2-MSN	SoloTE-chr1-195040217-195040255-L1-Rat3:L1:LINE-7.7--
SoloTE-NICER-int:ERV1:LTR9	0.0447038840193306	0.524915459613283	0.685	0.65	1	cocaine	Drd2-MSN	SoloTE-NICER-int:ERV1:LTR
SoloTE-chr11-30276498-30276615-B1-Mur4:Alu:SINE-14.4--1	0.0449715388190664	0.323271476006471	0.112	0.089	1	cocaine	Drd2-MSN	SoloTE-chr11-30276498-30276615-B1-Mur4:Alu:SINE-14.4--
SoloTE-chr3-123182240-123182332-B1F:Alu:SINE-32.2-+	0.0468331439713053	0.377069960909029	0.416	0.407	1	cocaine	Drd2-MSN	SoloTE-chr3-123182240-123182332-B1F:Alu:SINE-32.2-+
SoloTE-chr2-62685565-62687307-Lx5b:L1:LINE-14.6-+3	0.0475075130879368	-3.8921903469388	0.586	0.518	1	cocaine	Drd2-MSN	SoloTE-chr2-62685565-62687307-Lx5b:L1:LINE-14.6-+
SoloTE-chrX-76306128-76306349-ID-B1:B4:SINE-26.6--3	0.0479518260673593	0.431913815878857	0.285	0.344	1	cocaine	Drd2-MSN	SoloTE-chrX-76306128-76306349-ID-B1:B4:SINE-26.6--
SoloTE-chr7-118283105-118283210-PB1D9:Alu:SINE-21.6-+	0.0491588836011693	0.252598547976925	0.414	0.364	1	cocaine	Drd2-MSN	SoloTE-chr7-118283105-118283210-PB1D9:Alu:SINE-21.6-+
SoloTE-L1MB8:L1:LINE1	0.0494192654649292	0.328636988475045	0.307	0.27	1	cocaine	Drd2-MSN	SoloTE-L1MB8:L1:LINE
SoloTE-chr14-1366797-1368911-L1-Rat3:L1:LINE-6.3-+3	0.0519988084506959	-0.268534590896417	0.189	0.236	1	cocaine	Drd2-MSN	SoloTE-chr14-1366797-1368911-L1-Rat3:L1:LINE-6.3-+
SoloTE-chr5-121743182-121743438-MLT1-int:ERVL-MaLR:LTR-28.5-+2	0.0527069521990356	-0.350605564479958	0.119	0.15	1	cocaine	Drd2-MSN	SoloTE-chr5-121743182-121743438-MLT1-int:ERVL-MaLR:LTR-28.5-+
SoloTE-chr10-2971423-2971645-B4:B4:SINE-28.5--1	0.0531258307549605	-0.886015636234658	0.344	0.417	1	cocaine	Drd2-MSN	SoloTE-chr10-2971423-2971645-B4:B4:SINE-28.5--
SoloTE-chr5-94759107-94761265-L1-Rat3:L1:LINE-6.3--1	0.0531266729510524	-0.333538764282002	0.166	0.154	1	cocaine	Drd2-MSN	SoloTE-chr5-94759107-94761265-L1-Rat3:L1:LINE-6.3--
SoloTE-chr17-74802522-74803000-RNLTR10:ERV1:LTR-11.1--2	0.0531901220035927	-0.331407428161957	0.222	0.264	1	cocaine	Drd2-MSN	SoloTE-chr17-74802522-74803000-RNLTR10:ERV1:LTR-11.1--
SoloTE-chr2-2954210-2954859-Lx:L1:LINE-11.2--3	0.0534927604036622	1.35947516379273	0.518	0.457	1	cocaine	Drd2-MSN	SoloTE-chr2-2954210-2954859-Lx:L1:LINE-11.2--
SoloTE-chr7-41152157-41152456-B4A:B4:SINE-28.3--2	0.0539115657591377	0.263869223471366	0.498	0.459	1	cocaine	Drd2-MSN	SoloTE-chr7-41152157-41152456-B4A:B4:SINE-28.3--
SoloTE-chr8-60367649-60368021-RMER15:ERVL:LTR-17.9--3	0.0563518173010326	0.329672686750169	0.127	0.085	1	cocaine	Drd2-MSN	SoloTE-chr8-60367649-60368021-RMER15:ERVL:LTR-17.9--
SoloTE-chr4-77446299-77447429-RMER12B:ERVK:LTR-24.7-+6	0.0566588739494464	0.274949749527834	0.197	0.157	1	cocaine	Drd2-MSN	SoloTE-chr4-77446299-77447429-RMER12B:ERVK:LTR-24.7-+
SoloTE-chr15-110764268-110765092-Lx4A:L1:LINE-12.1-+1	0.0571678841870959	0.359256837610516	0.441	0.392	1	cocaine	Drd2-MSN	SoloTE-chr15-110764268-110765092-Lx4A:L1:LINE-12.1-+
SoloTE-chr7-133446981-133447593-L1-Rod:L1:LINE-30.4--4	0.0574302877124023	0.281677397320275	0.3	0.26	1	cocaine	Drd2-MSN	SoloTE-chr7-133446981-133447593-L1-Rod:L1:LINE-30.4--
SoloTE-chr9-15863550-15864181-RMER6A:ERVK:LTR-12.4-+3	0.0574954002768782	0.345184645007721	0.361	0.362	1	cocaine	Drd2-MSN	SoloTE-chr9-15863550-15864181-RMER6A:ERVK:LTR-12.4-+
SoloTE-MTE2b:ERVL-MaLR:LTR5	0.0575791302460528	-0.288316148997344	0.413	0.488	1	cocaine	Drd2-MSN	SoloTE-MTE2b:ERVL-MaLR:LTR
SoloTE-chr11-13346896-13347588-Lx7:L1:LINE-22.7--3	0.0579927983302167	-0.839233397212473	0.28	0.331	1	cocaine	Drd2-MSN	SoloTE-chr11-13346896-13347588-Lx7:L1:LINE-22.7--
SoloTE-chr1-259490731-259490786-Penelope1-Vert:Penelope:LINE-23.2--3	0.0600053543521319	0.541830655371995	0.177	0.157	1	cocaine	Drd2-MSN	SoloTE-chr1-259490731-259490786-Penelope1-Vert:Penelope:LINE-23.2--
SoloTE-chr5-122463680-122463861-B4A:B4:SINE-24.7-+2	0.0618458064328529	0.401590245564049	0.074	0.11	1	cocaine	Drd2-MSN	SoloTE-chr5-122463680-122463861-B4A:B4:SINE-24.7-+
SoloTE-chr4-74972610-74972976-MTD:ERVL-MaLR:LTR-27.1-+2	0.0620180501053961	-0.745072176552161	0.163	0.23	1	cocaine	Drd2-MSN	SoloTE-chr4-74972610-74972976-MTD:ERVL-MaLR:LTR-27.1-+
SoloTE-chr12-39876126-39876287-ID-B1:B4:SINE-21.5-+2	0.0625894947556498	-0.317601842948676	0.347	0.289	1	cocaine	Drd2-MSN	SoloTE-chr12-39876126-39876287-ID-B1:B4:SINE-21.5-+
SoloTE-chr5-167617763-167617953-B3A:B2:SINE-29.2-+3	0.0654796161615306	-0.663300940055764	0.484	0.461	1	cocaine	Drd2-MSN	SoloTE-chr5-167617763-167617953-B3A:B2:SINE-29.2-+
SoloTE-chr1-195070537-195070657-B1F1:Alu:SINE-32.5--3	0.0682667082520176	0.301123788885969	0.208	0.185	1	cocaine	Drd2-MSN	SoloTE-chr1-195070537-195070657-B1F1:Alu:SINE-32.5--
SoloTE-chr19-11146573-11146738-B1-Mur3:Alu:SINE-16.3--1	0.0685359873735765	0.267276065366843	0.283	0.281	1	cocaine	Drd2-MSN	SoloTE-chr19-11146573-11146738-B1-Mur3:Alu:SINE-16.3--
SoloTE-chr1-114325396-114325531-ORR1D1:ERVL-MaLR:LTR-18.4--4	0.0705383082809391	0.254248929230922	0.23	0.209	1	cocaine	Drd2-MSN	SoloTE-chr1-114325396-114325531-ORR1D1:ERVL-MaLR:LTR-18.4--
SoloTE-chr17-81946559-81946703-B1-Mur3:Alu:SINE-16.4--2	0.0711560287362808	0.291933237003517	0.208	0.167	1	cocaine	Drd2-MSN	SoloTE-chr17-81946559-81946703-B1-Mur3:Alu:SINE-16.4--
SoloTE-chr10-9856159-9856238-PB1D10:Alu:SINE-22.5--1	0.0737013271581018	0.403678076659012	0.412	0.49	1	cocaine	Drd2-MSN	SoloTE-chr10-9856159-9856238-PB1D10:Alu:SINE-22.5--
SoloTE-chr10-57548411-57548519-L1MB5:L1:LINE-26.2--5	0.0742990068976559	0.278961571145737	0.225	0.197	1	cocaine	Drd2-MSN	SoloTE-chr10-57548411-57548519-L1MB5:L1:LINE-26.2--
SoloTE-L1-Mur1:L1:LINE8	0.0753873169424192	-0.920807591653596	0.726	0.789	1	cocaine	Drd2-MSN	SoloTE-L1-Mur1:L1:LINE
SoloTE-chr10-9767039-9767344-ORR1A-Rn:ERVL-MaLR:LTR-9.5--2	0.075935101364108	-0.353364211342917	0.332	0.409	1	cocaine	Drd2-MSN	SoloTE-chr10-9767039-9767344-ORR1A-Rn:ERVL-MaLR:LTR-9.5--
SoloTE-chrX-10548713-10548775-B3:B2:SINE-20.0-+5	0.0772907655130567	0.893727358196073	0.471	0.417	1	cocaine	Drd2-MSN	SoloTE-chrX-10548713-10548775-B3:B2:SINE-20.0-+
SoloTE-chr11-11980823-11981030-B4:B4:SINE-32.5--1	0.0781828436008145	0.291201355308949	0.166	0.142	1	cocaine	Drd2-MSN	SoloTE-chr11-11980823-11981030-B4:B4:SINE-32.5--
SoloTE-chr8-118177186-118177322-B1-Rn:Alu:SINE-19.0-+3	0.0791253024784863	0.274059807398215	0.222	0.219	1	cocaine	Drd2-MSN	SoloTE-chr8-118177186-118177322-B1-Rn:Alu:SINE-19.0-+
SoloTE-chr11-63089136-63089292-MIR:MIR:SINE-31.6-+3	0.0801428027350942	-0.499683679311417	0.23	0.295	1	cocaine	Drd2-MSN	SoloTE-chr11-63089136-63089292-MIR:MIR:SINE-31.6-+
SoloTE-chr14-104199951-104200098-B1F:Alu:SINE-26.6--2	0.0820580102976677	0.272769747884872	0.23	0.195	1	cocaine	Drd2-MSN	SoloTE-chr14-104199951-104200098-B1F:Alu:SINE-26.6--
SoloTE-chr11-59619210-59623309-L1-Rat4:L1:LINE-12.4--4	0.0821547800675757	-0.292804983106161	0.264	0.339	1	cocaine	Drd2-MSN	SoloTE-chr11-59619210-59623309-L1-Rat4:L1:LINE-12.4--
SoloTE-chr11-72238868-72239064-B3:B2:SINE-20.8--4	0.0825248028577255	3.67409318195474	0.347	0.291	1	cocaine	Drd2-MSN	SoloTE-chr11-72238868-72239064-B3:B2:SINE-20.8--
SoloTE-chr17-75234178-75234669-Lx8:L1:LINE-25.1-+1	0.0826545629530197	-0.296814529174887	0.244	0.313	1	cocaine	Drd2-MSN	SoloTE-chr17-75234178-75234669-Lx8:L1:LINE-25.1-+
SoloTE-chr10-8828312-8828456-B1-Mur3:Alu:SINE-19.4--3	0.0830474270549734	1.10840180046686	0.633	0.65	1	cocaine	Drd2-MSN	SoloTE-chr10-8828312-8828456-B1-Mur3:Alu:SINE-19.4--
SoloTE-chr12-28033189-28033340-B2-Rat2:B2:SINE-5.9--5	0.0837580270614435	-0.255393253136769	0.351	0.301	1	cocaine	Drd2-MSN	SoloTE-chr12-28033189-28033340-B2-Rat2:B2:SINE-5.9--
SoloTE-chr1-214622899-214623086-B2-Rat2:B2:SINE-3.7-+	0.084102021284315	-0.345626369422605	0.066	0.11	1	cocaine	Drd2-MSN	SoloTE-chr1-214622899-214623086-B2-Rat2:B2:SINE-3.7-+
SoloTE-chr5-12201590-12201770-B2-Rat1:B2:SINE-11.7--2	0.0844946901225927	0.255851307039523	0.358	0.307	1	cocaine	Drd2-MSN	SoloTE-chr5-12201590-12201770-B2-Rat1:B2:SINE-11.7--
SoloTE-chr10-46607643-46607822-B2-Rat4:B2:SINE-7.8-+2	0.0845231841052489	-0.273617510728142	0.178	0.236	1	cocaine	Drd2-MSN	SoloTE-chr10-46607643-46607822-B2-Rat4:B2:SINE-7.8-+
SoloTE-ORR1A3-int:ERVL-MaLR:LTR1	0.0849693834756502	-0.437507682783299	0.259	0.252	1	cocaine	Drd2-MSN	SoloTE-ORR1A3-int:ERVL-MaLR:LTR
SoloTE-MIR3:MIR:SINE5	0.0858048437219798	1.12060312867629	0.706	0.695	1	cocaine	Drd2-MSN	SoloTE-MIR3:MIR:SINE
SoloTE-chr1-122374203-122374461-Lx8:L1:LINE-38.4--5	0.0866216237824294	-0.309310337925616	0.339	0.409	1	cocaine	Drd2-MSN	SoloTE-chr1-122374203-122374461-Lx8:L1:LINE-38.4--
SoloTE-chr4-21487012-21487273-L2a:L2:LINE-29.9-+4	0.0870320676374058	0.480875375044884	0.262	0.242	1	cocaine	Drd2-MSN	SoloTE-chr4-21487012-21487273-L2a:L2:LINE-29.9-+
SoloTE-ORR1F:ERVL-MaLR:LTR8	0.0875788861843392	-0.347322677784023	0.667	0.742	1	cocaine	Drd2-MSN	SoloTE-ORR1F:ERVL-MaLR:LTR
SoloTE-chr8-53703074-53703121-L1MB2:L1:LINE-29.7--1	0.0875789023865222	0.434952786440856	0.806	0.805	1	cocaine	Drd2-MSN	SoloTE-chr8-53703074-53703121-L1MB2:L1:LINE-29.7--
SoloTE-chr12-28000450-28000881-L4-B-Mam:RTE-X:LINE-29.9--3	0.0898967464625665	0.657731818416451	0.294	0.289	1	cocaine	Drd2-MSN	SoloTE-chr12-28000450-28000881-L4-B-Mam:RTE-X:LINE-29.9--
SoloTE-chr1-27724295-27724795-Lx4A:L1:LINE-14.5--	0.0911043533326959	-0.386187315330413	0.221	0.285	1	cocaine	Drd2-MSN	SoloTE-chr1-27724295-27724795-Lx4A:L1:LINE-14.5--
SoloTE-chr10-16748340-16748465-ID-B1:B4:SINE-22.6-+9	0.091585864594041	0.560056743810383	0.454	0.415	1	cocaine	Drd2-MSN	SoloTE-chr10-16748340-16748465-ID-B1:B4:SINE-22.6-+
SoloTE-chr11-34615739-34615988-B4A:B4:SINE-27.6-+5	0.0926382133049931	0.788121908680007	0.648	0.604	1	cocaine	Drd2-MSN	SoloTE-chr11-34615739-34615988-B4A:B4:SINE-27.6-+
SoloTE-Lx9:L1:LINE7	0.0949232976934072	2.28138346209698	0.874	0.906	1	cocaine	Drd2-MSN	SoloTE-Lx9:L1:LINE
SoloTE-chr2-45817011-45817422-Lx8:L1:LINE-29.5--	0.0953575673627335	-0.396640609911675	0.123	0.112	1	cocaine	Drd2-MSN	SoloTE-chr2-45817011-45817422-Lx8:L1:LINE-29.5--
SoloTE-RNLTR4b:ERVK:LTR3	0.0964577990286368	0.615991161038451	0.15	0.15	1	cocaine	Drd2-MSN	SoloTE-RNLTR4b:ERVK:LTR
SoloTE-chr11-30276616-30276641-ID-B1:B4:SINE-26.8--1	0.0973825151792829	0.309760263536702	0.132	0.108	1	cocaine	Drd2-MSN	SoloTE-chr11-30276616-30276641-ID-B1:B4:SINE-26.8--
SoloTE-NICER1C-Rn-I-int:ERV1:LTR11	0.0976331345323866	-1.36984861718893	0.452	0.463	1	cocaine	Drd2-MSN	SoloTE-NICER1C-Rn-I-int:ERV1:LTR
SoloTE-chr7-122838432-122838580-B2-Rat3:B2:SINE-11.4--2	0.0985822301870277	0.335477712150267	0.288	0.25	1	cocaine	Drd2-MSN	SoloTE-chr7-122838432-122838580-B2-Rat3:B2:SINE-11.4--
SoloTE-chr2-252688174-252688360-MIR:MIR:SINE-32.4-+1	0.10223164796248	0.316379334030252	0.109	0.077	1	cocaine	Drd2-MSN	SoloTE-chr2-252688174-252688360-MIR:MIR:SINE-32.4-+
SoloTE-chr8-50352839-50354378-Lx7:L1:LINE-24.4--6	0.102910760633983	0.750399476163103	0.33	0.301	1	cocaine	Drd2-MSN	SoloTE-chr8-50352839-50354378-Lx7:L1:LINE-24.4--
SoloTE-chr5-172928169-172928374-B3:B2:SINE-22.8-+2	0.103188821245032	0.266470951072072	0.258	0.23	1	cocaine	Drd2-MSN	SoloTE-chr5-172928169-172928374-B3:B2:SINE-22.8-+
SoloTE-chr19-17459452-17459557-B1-Mur3:Alu:SINE-20.9-+2	0.103926946555602	0.263394911475608	0.196	0.167	1	cocaine	Drd2-MSN	SoloTE-chr19-17459452-17459557-B1-Mur3:Alu:SINE-20.9-+
SoloTE-chr1-162620753-162621452-Lx2A1:L1:LINE-11.5--	0.106039729171003	0.298511144264029	0.16	0.136	1	cocaine	Drd2-MSN	SoloTE-chr1-162620753-162621452-Lx2A1:L1:LINE-11.5--
SoloTE-chr5-135992601-135992735-B1F:Alu:SINE-24.4--3	0.106293172927291	0.315028818616642	0.476	0.433	1	cocaine	Drd2-MSN	SoloTE-chr5-135992601-135992735-B1F:Alu:SINE-24.4--
SoloTE-chr5-142561113-142561267-ORR1C2:ERVL-MaLR:LTR-13.0--	0.109854085555764	0.478262331119576	0.221	0.185	1	cocaine	Drd2-MSN	SoloTE-chr5-142561113-142561267-ORR1C2:ERVL-MaLR:LTR-13.0--
SoloTE-chr19-43802462-43802564-PB1D10:Alu:SINE-25.2--1	0.110128396936268	0.304413297624318	0.278	0.23	1	cocaine	Drd2-MSN	SoloTE-chr19-43802462-43802564-PB1D10:Alu:SINE-25.2--
SoloTE-chr1-238844282-238844393-MIR3:MIR:SINE-26.2--2	0.110518335423919	-0.528422600603969	0.234	0.191	1	cocaine	Drd2-MSN	SoloTE-chr1-238844282-238844393-MIR3:MIR:SINE-26.2--
SoloTE-Lx5c:L1:LINE7	0.111121666741288	-0.963027716088965	0.675	0.752	1	cocaine	Drd2-MSN	SoloTE-Lx5c:L1:LINE
SoloTE-chr3-104281714-104281903-RMER30:hAT-Charlie:DNA-29.2-+1	0.115959193317176	0.552252772528492	0.191	0.156	1	cocaine	Drd2-MSN	SoloTE-chr3-104281714-104281903-RMER30:hAT-Charlie:DNA-29.2-+
SoloTE-chr16-18956646-18956837-B2-Rat4:B2:SINE-8.7--1	0.116318308756158	5.0260302644175	0.112	0.124	1	cocaine	Drd2-MSN	SoloTE-chr16-18956646-18956837-B2-Rat4:B2:SINE-8.7--
SoloTE-NICER19A-int:ERV1:LTR7	0.117397175010195	-0.685101456239595	0.299	0.364	1	cocaine	Drd2-MSN	SoloTE-NICER19A-int:ERV1:LTR
SoloTE-chr1-72554582-72554739-MIR:MIR:SINE-29.9-+4	0.120948100343384	0.722548357607662	0.704	0.695	1	cocaine	Drd2-MSN	SoloTE-chr1-72554582-72554739-MIR:MIR:SINE-29.9-+
SoloTE-chr17-74966508-74966667-MamRTE1:RTE-BovB:LINE-35.6-+2	0.121046611915922	0.430164339937178	0.395	0.352	1	cocaine	Drd2-MSN	SoloTE-chr17-74966508-74966667-MamRTE1:RTE-BovB:LINE-35.6-+
SoloTE-chr2-263044768-263045582-Lx3C:L1:LINE-17.1--6	0.122827049828455	-0.401380793557087	0.648	0.602	1	cocaine	Drd2-MSN	SoloTE-chr2-263044768-263045582-Lx3C:L1:LINE-17.1--
SoloTE-chr1-27782471-27783252-Lx:L1:LINE-11.2-+	0.123131645837285	-0.2613620582599	0.16	0.213	1	cocaine	Drd2-MSN	SoloTE-chr1-27782471-27783252-Lx:L1:LINE-11.2-+
SoloTE-chr17-81729397-81730194-L1-Rat3:L1:LINE-9.0-+	0.123760129086946	-0.392064936487827	0.288	0.333	1	cocaine	Drd2-MSN	SoloTE-chr17-81729397-81730194-L1-Rat3:L1:LINE-9.0-+
SoloTE-chr5-145237472-145237525-MIRb:MIR:SINE-28.3--4	0.124000071433175	0.98424642615521	0.368	0.352	1	cocaine	Drd2-MSN	SoloTE-chr5-145237472-145237525-MIRb:MIR:SINE-28.3--
SoloTE-chr6-133772722-133772936-B3:B2:SINE-34.3-+1	0.124390989654679	-0.288644473485936	0.268	0.331	1	cocaine	Drd2-MSN	SoloTE-chr6-133772722-133772936-B3:B2:SINE-34.3-+
SoloTE-ORR1A2-int:ERVL-MaLR:LTR1	0.125724194977955	-0.264427071890736	0.262	0.301	1	cocaine	Drd2-MSN	SoloTE-ORR1A2-int:ERVL-MaLR:LTR
SoloTE-chr10-8679717-8679975-B4:B4:SINE-32.8--1	0.125836758946512	-0.339244544060176	0.535	0.608	1	cocaine	Drd2-MSN	SoloTE-chr10-8679717-8679975-B4:B4:SINE-32.8--
SoloTE-L2a:L2:LINE6	0.125990406670351	1.45045301116861	0.736	0.752	1	cocaine	Drd2-MSN	SoloTE-L2a:L2:LINE
SoloTE-L1MD:L1:LINE3	0.126347335235104	0.350982037707244	0.343	0.311	1	cocaine	Drd2-MSN	SoloTE-L1MD:L1:LINE
SoloTE-chr1-116555836-116556534-ORR1A-Rn-int:ERVL-MaLR:LTR-14.0--1	0.127973449600707	0.390775157365093	0.081	0.118	1	cocaine	Drd2-MSN	SoloTE-chr1-116555836-116556534-ORR1A-Rn-int:ERVL-MaLR:LTR-14.0--
SoloTE-chr3-8556692-8556967-RMER6C:ERVK:LTR-16.0--2	0.128069735145094	0.460107928656679	0.494	0.461	1	cocaine	Drd2-MSN	SoloTE-chr3-8556692-8556967-RMER6C:ERVK:LTR-16.0--
SoloTE-chrX-15123565-15123743-EuthAT-2:hAT-Ac:DNA-23.7--	0.128215709702623	-0.263651555952216	0.249	0.293	1	cocaine	Drd2-MSN	SoloTE-chrX-15123565-15123743-EuthAT-2:hAT-Ac:DNA-23.7--
SoloTE-chr13-49790345-49791614-ORR1D1-int:ERVL-MaLR:LTR-20.5-+4	0.12825422632505	-0.368268936064813	0.186	0.246	1	cocaine	Drd2-MSN	SoloTE-chr13-49790345-49791614-ORR1D1-int:ERVL-MaLR:LTR-20.5-+
SoloTE-chr10-8753432-8753687-B4:B4:SINE-31.2--2	0.129341908729527	-0.443816923781263	0.409	0.39	1	cocaine	Drd2-MSN	SoloTE-chr10-8753432-8753687-B4:B4:SINE-31.2--
SoloTE-PB1D7:Alu:SINE9	0.131793462006969	0.447978259129891	0.809	0.823	1	cocaine	Drd2-MSN	SoloTE-PB1D7:Alu:SINE
SoloTE-chr1-261353015-261353123-PB1D9:Alu:SINE-21.1--3	0.132134384805338	-0.549080474953866	0.517	0.472	1	cocaine	Drd2-MSN	SoloTE-chr1-261353015-261353123-PB1D9:Alu:SINE-21.1--
SoloTE-chr4-147034100-147034412-MTC:ERVL-MaLR:LTR-16.9-+	0.136272874047188	0.268521302865675	0.202	0.171	1	cocaine	Drd2-MSN	SoloTE-chr4-147034100-147034412-MTC:ERVL-MaLR:LTR-16.9-+
SoloTE-chr18-57740527-57740851-Lx10:L1:LINE-22.6--1	0.136516879801968	-0.31495818682845	0.128	0.167	1	cocaine	Drd2-MSN	SoloTE-chr18-57740527-57740851-Lx10:L1:LINE-22.6--
SoloTE-chrX-76297460-76297787-Lx5b:L1:LINE-18.9--4	0.137118456856579	-0.297146722265315	0.164	0.224	1	cocaine	Drd2-MSN	SoloTE-chrX-76297460-76297787-Lx5b:L1:LINE-18.9--
SoloTE-chrX-27606108-27606475-L1MC:L1:LINE-27.6-+	0.138010274867007	-0.278685926012249	0.131	0.177	1	cocaine	Drd2-MSN	SoloTE-chrX-27606108-27606475-L1MC:L1:LINE-27.6-+
SoloTE-chr4-74761799-74761982-B2-Rat2:B2:SINE-6.0-+2	0.145258925077902	-0.454620575543893	0.292	0.329	1	cocaine	Drd2-MSN	SoloTE-chr4-74761799-74761982-B2-Rat2:B2:SINE-6.0-+
SoloTE-FordPrefect:hAT-Tip100:DNA8	0.145801803784227	0.277643160451961	0.489	0.539	1	cocaine	Drd2-MSN	SoloTE-FordPrefect:hAT-Tip100:DNA
SoloTE-chr3-26867107-26867419-RLTR21:ERVK:LTR-21.1-+1	0.154680458066608	0.296325351003423	0.274	0.24	1	cocaine	Drd2-MSN	SoloTE-chr3-26867107-26867419-RLTR21:ERVK:LTR-21.1-+
SoloTE-chr6-113085002-113085098-L1-Rat2:L1:LINE-9.3--2	0.156974164020812	0.741914899280351	0.396	0.411	1	cocaine	Drd2-MSN	SoloTE-chr6-113085002-113085098-L1-Rat2:L1:LINE-9.3--
SoloTE-chr17-75046736-75047106-L1MA8:L1:LINE-23.3-+1	0.158469468949178	-0.603192341062585	0.221	0.281	1	cocaine	Drd2-MSN	SoloTE-chr17-75046736-75047106-L1MA8:L1:LINE-23.3-+
SoloTE-Lx5b:L1:LINE1	0.160117208153305	-0.436770151777211	0.388	0.417	1	cocaine	Drd2-MSN	SoloTE-Lx5b:L1:LINE
SoloTE-chr4-179330382-179330560-B3A:B2:SINE-25.8-+3	0.160909298949711	0.255055255668537	0.229	0.209	1	cocaine	Drd2-MSN	SoloTE-chr4-179330382-179330560-B3A:B2:SINE-25.8-+
SoloTE-L1MB5:L1:LINE9	0.161505522413395	0.398455774849871	0.443	0.409	1	cocaine	Drd2-MSN	SoloTE-L1MB5:L1:LINE
SoloTE-RLTR19:ERVK:LTR9	0.161631533926394	-0.306326909372182	0.446	0.429	1	cocaine	Drd2-MSN	SoloTE-RLTR19:ERVK:LTR
SoloTE-chr2-250588775-250589127-L1MEc:L1:LINE-32.2-+2	0.162716504437295	-0.268681699093814	0.186	0.197	1	cocaine	Drd2-MSN	SoloTE-chr2-250588775-250589127-L1MEc:L1:LINE-32.2-+
SoloTE-chr6-112840315-112840600-ORR1F:ERVL-MaLR:LTR-34.9--7	0.163424287593551	0.505018409892996	0.652	0.63	1	cocaine	Drd2-MSN	SoloTE-chr6-112840315-112840600-ORR1F:ERVL-MaLR:LTR-34.9--
SoloTE-chr1-116624904-116625761-L1-Mur3:L1:LINE-28.2--6	0.165601861587561	-0.525323918675347	0.37	0.443	1	cocaine	Drd2-MSN	SoloTE-chr1-116624904-116625761-L1-Mur3:L1:LINE-28.2--
SoloTE-chr1-211618367-211618510-B1-Rn:Alu:SINE-21.1-+	0.166852426080814	2.53065330688583	0.098	0.136	1	cocaine	Drd2-MSN	SoloTE-chr1-211618367-211618510-B1-Rn:Alu:SINE-21.1-+
SoloTE-Lx:L1:LINE12	0.169476919340688	8.89199975625321	1	0.996	1	cocaine	Drd2-MSN	SoloTE-Lx:L1:LINE
SoloTE-chr19-41985496-41985671-B2-Rat4:B2:SINE-4.5--	0.170130993677131	-0.441484760757379	0.24	0.28	1	cocaine	Drd2-MSN	SoloTE-chr19-41985496-41985671-B2-Rat4:B2:SINE-4.5--
SoloTE-chr10-9344841-9345295-RMER5:ERV1:LTR-26.8-+	0.17078796967855	-0.268669532812084	0.16	0.203	1	cocaine	Drd2-MSN	SoloTE-chr10-9344841-9345295-RMER5:ERV1:LTR-26.8-+
SoloTE-L1-Rat4:L1:LINE13	0.172332793188719	4.96324601335407	0.999	1	1	cocaine	Drd2-MSN	SoloTE-L1-Rat4:L1:LINE
SoloTE-chr12-47201899-47202173-MER2:TcMar-Tigger:DNA-25.4-+3	0.173022397309642	-0.251582672719302	0.352	0.344	1	cocaine	Drd2-MSN	SoloTE-chr12-47201899-47202173-MER2:TcMar-Tigger:DNA-25.4-+
SoloTE-RNLTR2-int:ERVK:LTR3	0.175434142187229	0.330367781838437	0.174	0.197	1	cocaine	Drd2-MSN	SoloTE-RNLTR2-int:ERVK:LTR
SoloTE-chr6-57985201-57986039-Lx5c:L1:LINE-22.1--1	0.175636803630504	0.329266345998992	0.584	0.561	1	cocaine	Drd2-MSN	SoloTE-chr6-57985201-57986039-Lx5c:L1:LINE-22.1--
SoloTE-chr17-74849458-74850214-L1MEi:L1:LINE-30.2-+1	0.176884024928718	-0.587433238984962	0.323	0.325	1	cocaine	Drd2-MSN	SoloTE-chr17-74849458-74850214-L1MEi:L1:LINE-30.2-+
SoloTE-chr17-81795478-81795621-ID-B1:B4:SINE-27.2-+1	0.18230244470257	-0.571906145200309	0.366	0.411	1	cocaine	Drd2-MSN	SoloTE-chr17-81795478-81795621-ID-B1:B4:SINE-27.2-+
SoloTE-chr13-113758881-113759103-MER102a:hAT-Charlie:DNA-32.6-+4	0.183073688708467	-0.264814490477481	0.388	0.451	1	cocaine	Drd2-MSN	SoloTE-chr13-113758881-113759103-MER102a:hAT-Charlie:DNA-32.6-+
SoloTE-MER2:TcMar-Tigger:DNA5	0.184536277234923	0.632126877356816	0.4	0.384	1	cocaine	Drd2-MSN	SoloTE-MER2:TcMar-Tigger:DNA
SoloTE-chr1-122368384-122368572-Lx2A1:L1:LINE-16.4--6	0.184589346941342	-0.533195661362901	0.424	0.484	1	cocaine	Drd2-MSN	SoloTE-chr1-122368384-122368572-Lx2A1:L1:LINE-16.4--
SoloTE-chr2-26520709-26520852-B1F:Alu:SINE-29.1--1	0.185500692741343	-0.499198248545034	0.175	0.213	1	cocaine	Drd2-MSN	SoloTE-chr2-26520709-26520852-B1F:Alu:SINE-29.1--
SoloTE-MER57D:ERV1:LTR1	0.186367022645675	0.501691725280553	0.309	0.285	1	cocaine	Drd2-MSN	SoloTE-MER57D:ERV1:LTR
SoloTE-chr12-29575133-29575244-PB1D7:Alu:SINE-25.0-+2	0.186596822322034	0.282841881481785	0.405	0.354	1	cocaine	Drd2-MSN	SoloTE-chr12-29575133-29575244-PB1D7:Alu:SINE-25.0-+
SoloTE-chr16-67128428-67128549-B1-Mur2:Alu:SINE-23.3-+4	0.186894505291277	-0.343095360155251	0.094	0.118	1	cocaine	Drd2-MSN	SoloTE-chr16-67128428-67128549-B1-Mur2:Alu:SINE-23.3-+
SoloTE-chr1-163615408-163615520-PB1D7:Alu:SINE-19.8--1	0.187523054849949	-0.768866343094922	0.1	0.116	1	cocaine	Drd2-MSN	SoloTE-chr1-163615408-163615520-PB1D7:Alu:SINE-19.8--
SoloTE-chr4-86600838-86600958-MTC:ERVL-MaLR:LTR-20.5--	0.189587040482724	-0.275839169565367	0.091	0.106	1	cocaine	Drd2-MSN	SoloTE-chr4-86600838-86600958-MTC:ERVL-MaLR:LTR-20.5--
SoloTE-RNLTR4-int:ERVK:LTR11	0.191615296451959	-0.559223794619543	0.665	0.719	1	cocaine	Drd2-MSN	SoloTE-RNLTR4-int:ERVK:LTR
SoloTE-chr16-16642869-16643450-Lx2:L1:LINE-12.4-+3	0.193146236679003	0.283353445696893	0.17	0.142	1	cocaine	Drd2-MSN	SoloTE-chr16-16642869-16643450-Lx2:L1:LINE-12.4-+
SoloTE-chr10-73830622-73830819-B3:B2:SINE-23.3--3	0.201045044855044	0.491503558581975	0.254	0.246	1	cocaine	Drd2-MSN	SoloTE-chr10-73830622-73830819-B3:B2:SINE-23.3--
SoloTE-L1MA9:L1:LINE7	0.203473200300714	1.56917177607613	0.55	0.561	1	cocaine	Drd2-MSN	SoloTE-L1MA9:L1:LINE
SoloTE-chr2-62673297-62673482-B2-Rn1:B2:SINE-3.2--	0.20375305820671	1.87487294225127	0.121	0.157	1	cocaine	Drd2-MSN	SoloTE-chr2-62673297-62673482-B2-Rn1:B2:SINE-3.2--
SoloTE-chr6-126851359-126851505-MIR:MIR:SINE-28.9-+2	0.207515328178784	-0.711354840611167	0.372	0.419	1	cocaine	Drd2-MSN	SoloTE-chr6-126851359-126851505-MIR:MIR:SINE-28.9-+
SoloTE-chr15-110937989-110938174-B2-Rat2:B2:SINE-5.4--1	0.209911754117341	0.481322564380073	0.292	0.287	1	cocaine	Drd2-MSN	SoloTE-chr15-110937989-110938174-B2-Rat2:B2:SINE-5.4--
SoloTE-chr16-71918667-71918859-L1M2:L1:LINE-23.4--1	0.210839175213796	-0.641974466916606	0.208	0.195	1	cocaine	Drd2-MSN	SoloTE-chr16-71918667-71918859-L1M2:L1:LINE-23.4--
SoloTE-MurERV4-int:ERVK:LTR4	0.212342875207416	-0.63013549394673	0.36	0.398	1	cocaine	Drd2-MSN	SoloTE-MurERV4-int:ERVK:LTR
SoloTE-chr1-85732859-85733270-L1M3:L1:LINE-33.3-+4	0.212674119260972	-0.270601036072457	0.325	0.384	1	cocaine	Drd2-MSN	SoloTE-chr1-85732859-85733270-L1M3:L1:LINE-33.3-+
SoloTE-chr3-13823664-13824032-Charlie4:hAT-Charlie:DNA-24.3--3	0.222455353831511	0.279189550367479	0.306	0.295	1	cocaine	Drd2-MSN	SoloTE-chr3-13823664-13824032-Charlie4:hAT-Charlie:DNA-24.3--
SoloTE-chr6-105954255-105954355-PB1D7:Alu:SINE-29.7-+1	0.223095413400615	0.271159136404698	0.182	0.165	1	cocaine	Drd2-MSN	SoloTE-chr6-105954255-105954355-PB1D7:Alu:SINE-29.7-+
SoloTE-L2c:L2:LINE3	0.2257347890815	-0.414325610066346	0.276	0.319	1	cocaine	Drd2-MSN	SoloTE-L2c:L2:LINE
SoloTE-chr10-9783344-9783507-Lx9:L1:LINE-12.8--1	0.228304963357592	0.323737109001815	0.396	0.376	1	cocaine	Drd2-MSN	SoloTE-chr10-9783344-9783507-Lx9:L1:LINE-12.8--
SoloTE-chr1-27576733-27577501-Lx2:L1:LINE-15.5-+1	0.229849815321464	-0.372170632289846	0.175	0.23	1	cocaine	Drd2-MSN	SoloTE-chr1-27576733-27577501-Lx2:L1:LINE-15.5-+
SoloTE-RNERVK8c-int:ERVK:LTR8	0.230397499943264	-1.03820903853177	0.422	0.417	1	cocaine	Drd2-MSN	SoloTE-RNERVK8c-int:ERVK:LTR
SoloTE-chr1-84194278-84194401-B3:B2:SINE-20.0-+3	0.2311882453507	0.280642160710565	0.374	0.35	1	cocaine	Drd2-MSN	SoloTE-chr1-84194278-84194401-B3:B2:SINE-20.0-+
SoloTE-MT2A:ERVL:LTR	0.233473230660982	-0.259405244636686	0.307	0.329	1	cocaine	Drd2-MSN	SoloTE-MT2A:ERVL:LTR
SoloTE-chr14-86248164-86248309-B1-Mur1:Alu:SINE-21.9-+4	0.237506086622646	0.332583512507071	0.604	0.555	1	cocaine	Drd2-MSN	SoloTE-chr14-86248164-86248309-B1-Mur1:Alu:SINE-21.9-+
SoloTE-chr3-69420602-69421090-Lx8:L1:LINE-32.0-+1	0.237979846205239	-0.588339129716278	0.187	0.222	1	cocaine	Drd2-MSN	SoloTE-chr3-69420602-69421090-Lx8:L1:LINE-32.0-+
SoloTE-chr4-67691752-67692105-ORR1F:ERVL-MaLR:LTR-26.4-+2	0.239877900891603	0.292779257239584	0.226	0.203	1	cocaine	Drd2-MSN	SoloTE-chr4-67691752-67692105-ORR1F:ERVL-MaLR:LTR-26.4-+
SoloTE-chr10-88640952-88641074-B1F1:Alu:SINE-25.4--2	0.247119560750964	-0.376383551348148	0.338	0.331	1	cocaine	Drd2-MSN	SoloTE-chr10-88640952-88641074-B1F1:Alu:SINE-25.4--
SoloTE-chr2-257497945-257498797-L1-Mur3:L1:LINE-28.4--2	0.250668924626081	-0.354221712949256	0.135	0.167	1	cocaine	Drd2-MSN	SoloTE-chr2-257497945-257498797-L1-Mur3:L1:LINE-28.4--
SoloTE-chr11-12179759-12180083-ORR1E:ERVL-MaLR:LTR-33.3--4	0.250785091605217	2.00799312059532	0.32	0.301	1	cocaine	Drd2-MSN	SoloTE-chr11-12179759-12180083-ORR1E:ERVL-MaLR:LTR-33.3--
SoloTE-MIR:MIR:SINE9	0.252820350538413	-0.483783604099185	0.851	0.837	1	cocaine	Drd2-MSN	SoloTE-MIR:MIR:SINE
SoloTE-RMER10B:ERVL:LTR5	0.254661596747071	-1.65384533541646	0.206	0.177	1	cocaine	Drd2-MSN	SoloTE-RMER10B:ERVL:LTR
SoloTE-RMER3:ERVK:LTR9	0.256891367474055	1.26803063232669	0.685	0.677	1	cocaine	Drd2-MSN	SoloTE-RMER3:ERVK:LTR
SoloTE-chr3-93978097-93978305-B4A:B4:SINE-26.8--5	0.257722904119822	0.442487253427002	0.412	0.39	1	cocaine	Drd2-MSN	SoloTE-chr3-93978097-93978305-B4A:B4:SINE-26.8--
SoloTE-chr6-113818053-113818288-B4A:B4:SINE-35.3-+3	0.261069687824024	0.602337240933387	0.194	0.193	1	cocaine	Drd2-MSN	SoloTE-chr6-113818053-113818288-B4A:B4:SINE-35.3-+
SoloTE-chr4-179334532-179334708-B3A:B2:SINE-26.6-+5	0.265003840227587	0.868237306060509	0.199	0.226	1	cocaine	Drd2-MSN	SoloTE-chr4-179334532-179334708-B3A:B2:SINE-26.6-+
SoloTE-chr1-27682428-27685162-L1-Rat3:L1:LINE-13.9-+4	0.267955344156871	-0.76356229292697	0.372	0.36	1	cocaine	Drd2-MSN	SoloTE-chr1-27682428-27685162-L1-Rat3:L1:LINE-13.9-+
SoloTE-chr1-70194787-70194980-B3:B2:SINE-18.0--4	0.272881478223586	0.312738507830663	0.255	0.25	1	cocaine	Drd2-MSN	SoloTE-chr1-70194787-70194980-B3:B2:SINE-18.0--
SoloTE-chr7-118243041-118243298-MTE-int:ERVL-MaLR:LTR-33.9-+3	0.272951542374326	-0.43372311648934	0.25	0.234	1	cocaine	Drd2-MSN	SoloTE-chr7-118243041-118243298-MTE-int:ERVL-MaLR:LTR-33.9-+
SoloTE-chr4-38278716-38280991-L1-Mur1:L1:LINE-8.1--1	0.277202923256105	0.265604525522162	0.26	0.222	1	cocaine	Drd2-MSN	SoloTE-chr4-38278716-38280991-L1-Mur1:L1:LINE-8.1--
SoloTE-chr5-76105807-76107278-Charlie5:hAT-Charlie:DNA-30.8--5	0.277650795909696	-1.94195420450162	0.549	0.567	1	cocaine	Drd2-MSN	SoloTE-chr5-76105807-76107278-Charlie5:hAT-Charlie:DNA-30.8--
SoloTE-chr15-110799187-110799669-Lx5:L1:LINE-17.7--1	0.285962451004134	-0.253314675768475	0.304	0.348	1	cocaine	Drd2-MSN	SoloTE-chr15-110799187-110799669-Lx5:L1:LINE-17.7--
SoloTE-chr14-61451993-61452190-MIRb:MIR:SINE-35.5--4	0.286987625102764	-0.278401308952625	0.244	0.217	1	cocaine	Drd2-MSN	SoloTE-chr14-61451993-61452190-MIRb:MIR:SINE-35.5--
SoloTE-chr1-70194985-70195119-MTE2a:ERVL-MaLR:LTR-27.6-+6	0.28792000685305	0.279244867513842	0.287	0.264	1	cocaine	Drd2-MSN	SoloTE-chr1-70194985-70195119-MTE2a:ERVL-MaLR:LTR-27.6-+
SoloTE-chr15-110656837-110657494-Lx:L1:LINE-12.8--	0.294314014410571	0.312056685154846	0.14	0.126	1	cocaine	Drd2-MSN	SoloTE-chr15-110656837-110657494-Lx:L1:LINE-12.8--
SoloTE-chr4-57206045-57206144-ID4-:ID:SINE-24.4-+	0.297840363538749	0.347017243213412	0.324	0.356	1	cocaine	Drd2-MSN	SoloTE-chr4-57206045-57206144-ID4-:ID:SINE-24.4-+
SoloTE-chr6-132177299-132177499-B3:B2:SINE-23.2-+1	0.300916211277133	0.493464150617899	0.21	0.203	1	cocaine	Drd2-MSN	SoloTE-chr6-132177299-132177499-B3:B2:SINE-23.2-+
SoloTE-chr6-115528214-115528788-RMER6A:ERVK:LTR-15.0--2	0.303730308567411	0.518485895814462	0.147	0.128	1	cocaine	Drd2-MSN	SoloTE-chr6-115528214-115528788-RMER6A:ERVK:LTR-15.0--
SoloTE-chr3-69318978-69319723-Lx3A:L1:LINE-11.8-+2	0.306890268330372	0.445811198520036	0.159	0.197	1	cocaine	Drd2-MSN	SoloTE-chr3-69318978-69319723-Lx3A:L1:LINE-11.8-+
SoloTE-chr4-6840445-6840762-L1MC:L1:LINE-27.9--4	0.309224104865903	1.15265379041457	0.139	0.144	1	cocaine	Drd2-MSN	SoloTE-chr4-6840445-6840762-L1MC:L1:LINE-27.9--
SoloTE-chr1-255809091-255809221-PB1:Alu:SINE-27.6-+4	0.311012128049841	0.788953757187341	0.299	0.28	1	cocaine	Drd2-MSN	SoloTE-chr1-255809091-255809221-PB1:Alu:SINE-27.6-+
SoloTE-L1-Rat3:L1:LINE13	0.311790422084567	3.61678555282165	0.999	1	1	cocaine	Drd2-MSN	SoloTE-L1-Rat3:L1:LINE
SoloTE-chr1-116681042-116682386-L1MB7:L1:LINE-21.2--5	0.311840948625911	-0.481846321271076	0.408	0.474	1	cocaine	Drd2-MSN	SoloTE-chr1-116681042-116682386-L1MB7:L1:LINE-21.2--
SoloTE-MT2B:ERVL:LTR3	0.323817146811107	0.442820690816563	0.624	0.612	1	cocaine	Drd2-MSN	SoloTE-MT2B:ERVL:LTR
SoloTE-RCHARR1:hAT-Charlie:DNA5	0.325344525361566	-0.478967719241756	0.36	0.374	1	cocaine	Drd2-MSN	SoloTE-RCHARR1:hAT-Charlie:DNA
SoloTE-chr4-74749644-74749877-L1M5:L1:LINE-33.8-+	0.327126980419863	-0.413120969023739	0.151	0.159	1	cocaine	Drd2-MSN	SoloTE-chr4-74749644-74749877-L1M5:L1:LINE-33.8-+
SoloTE-chr4-74972983-74973103-MTD-int:ERVL-MaLR:LTR-27.9-+1	0.327756255122487	-0.797592641869088	0.164	0.217	1	cocaine	Drd2-MSN	SoloTE-chr4-74972983-74973103-MTD-int:ERVL-MaLR:LTR-27.9-+
SoloTE-RLTR20A4:ERVK:LTR6	0.328122633822983	-0.375171626614919	0.431	0.484	1	cocaine	Drd2-MSN	SoloTE-RLTR20A4:ERVK:LTR
SoloTE-chr1-85935021-85936042-Lx:L1:LINE-14.1-+4	0.328620929647802	0.505706982139852	0.269	0.274	1	cocaine	Drd2-MSN	SoloTE-chr1-85935021-85936042-Lx:L1:LINE-14.1-+
SoloTE-RNLTR7-int:ERV1:LTR10	0.332832116953199	2.83584081492564	0.807	0.823	1	cocaine	Drd2-MSN	SoloTE-RNLTR7-int:ERV1:LTR
SoloTE-chr10-8884695-8885261-Lx8:L1:LINE-30.3--1	0.334058826291509	-0.376821305525736	0.244	0.287	1	cocaine	Drd2-MSN	SoloTE-chr10-8884695-8885261-Lx8:L1:LINE-30.3--
SoloTE-ORR1A4:ERVL-MaLR:LTR9	0.33453699641486	0.436833668554239	0.456	0.467	1	cocaine	Drd2-MSN	SoloTE-ORR1A4:ERVL-MaLR:LTR
SoloTE-chr3-32992554-32993689-Lx3B:L1:LINE-10.9--2	0.335076109599322	0.375747965189998	0.203	0.169	1	cocaine	Drd2-MSN	SoloTE-chr3-32992554-32993689-Lx3B:L1:LINE-10.9--
SoloTE-chr1-27613695-27614328-L1-Rat3:L1:LINE-12.9-+4	0.343410519013192	-0.26992214380743	0.313	0.366	1	cocaine	Drd2-MSN	SoloTE-chr1-27613695-27614328-L1-Rat3:L1:LINE-12.9-+
SoloTE-chr5-68115842-68116308-Lx5c:L1:LINE-18.3--2	0.347908805312725	0.462263021272827	0.274	0.264	1	cocaine	Drd2-MSN	SoloTE-chr5-68115842-68116308-Lx5c:L1:LINE-18.3--
SoloTE-chr11-75650002-75650403-MTD:ERVL-MaLR:LTR-27.4--1	0.348540868244108	-0.618999627580798	0.212	0.232	1	cocaine	Drd2-MSN	SoloTE-chr11-75650002-75650403-MTD:ERVL-MaLR:LTR-27.4--
SoloTE-chr1-27591656-27594176-Lx:L1:LINE-14.1-+2	0.349391506821523	-0.41393573389907	0.46	0.512	1	cocaine	Drd2-MSN	SoloTE-chr1-27591656-27594176-Lx:L1:LINE-14.1-+
SoloTE-chr1-27679051-27680005-L1-Rod:L1:LINE-27.2-+1	0.350304952935099	-0.492123397709303	0.328	0.346	1	cocaine	Drd2-MSN	SoloTE-chr1-27679051-27680005-L1-Rod:L1:LINE-27.2-+
SoloTE-L1-Mur3:L1:LINE10	0.354758725135773	-0.610620389132354	0.799	0.791	1	cocaine	Drd2-MSN	SoloTE-L1-Mur3:L1:LINE
SoloTE-chr6-27868563-27868706-ID-B1:B4:SINE-30.9--3	0.35574266014867	0.613038847440504	0.371	0.337	1	cocaine	Drd2-MSN	SoloTE-chr6-27868563-27868706-ID-B1:B4:SINE-30.9--
SoloTE-chr20-35351633-35352250-L1-Rat4:L1:LINE-11.2--1	0.357543900909946	0.37113763071742	0.215	0.195	1	cocaine	Drd2-MSN	SoloTE-chr20-35351633-35352250-L1-Rat4:L1:LINE-11.2--
SoloTE-RMER3-int:ERVK:LTR8	0.359759655378372	0.384188343732805	0.558	0.537	1	cocaine	Drd2-MSN	SoloTE-RMER3-int:ERVK:LTR
SoloTE-chr12-27676337-27676555-ID-B1:B4:SINE-31.9-+5	0.361389241709869	-0.394028345448438	0.488	0.465	1	cocaine	Drd2-MSN	SoloTE-chr12-27676337-27676555-ID-B1:B4:SINE-31.9-+
SoloTE-chr1-195019834-195019964-B1-Mur3:Alu:SINE-23.1--5	0.362606732379391	-0.328630394773776	0.604	0.585	1	cocaine	Drd2-MSN	SoloTE-chr1-195019834-195019964-B1-Mur3:Alu:SINE-23.1--
SoloTE-chr9-114572662-114573048-LTR40c:ERVL:LTR-31.4-+4	0.373669759384829	-0.323327827072535	0.234	0.244	1	cocaine	Drd2-MSN	SoloTE-chr9-114572662-114573048-LTR40c:ERVL:LTR-31.4-+
SoloTE-Lx4A:L1:LINE7	0.377469634845711	0.673772417746482	0.722	0.709	1	cocaine	Drd2-MSN	SoloTE-Lx4A:L1:LINE
SoloTE-ORR1B2-int:ERVL-MaLR:LTR3	0.387358321634897	-0.322057989358813	0.394	0.451	1	cocaine	Drd2-MSN	SoloTE-ORR1B2-int:ERVL-MaLR:LTR
SoloTE-chr1-195870609-195871125-L1-Mur1:L1:LINE-13.9--	0.392264415900415	-0.360934328588718	0.338	0.368	1	cocaine	Drd2-MSN	SoloTE-chr1-195870609-195871125-L1-Mur1:L1:LINE-13.9--
SoloTE-RMER17A-Rn-LTR:ERVK:LTR	0.393580096290932	0.297596447523377	0.306	0.287	1	cocaine	Drd2-MSN	SoloTE-RMER17A-Rn-LTR:ERVK:LTR
SoloTE-ID4-:ID:SINE7	0.404764739537257	0.34457536229669	0.614	0.632	1	cocaine	Drd2-MSN	SoloTE-ID4-:ID:SINE
SoloTE-Lx10:L1:LINE7	0.425306670256022	1.10639539339961	0.6	0.648	1	cocaine	Drd2-MSN	SoloTE-Lx10:L1:LINE
SoloTE-Lx7:L1:LINE12	0.430061556259442	3.13922733061012	0.98	0.982	1	cocaine	Drd2-MSN	SoloTE-Lx7:L1:LINE
SoloTE-Charlie1a:hAT-Charlie:DNA6	0.433065280946748	0.263716072347178	0.524	0.5	1	cocaine	Drd2-MSN	SoloTE-Charlie1a:hAT-Charlie:DNA
SoloTE-RNNICER2-int:ERV1:LTR9	0.434855657551299	0.389468493095646	0.493	0.526	1	cocaine	Drd2-MSN	SoloTE-RNNICER2-int:ERV1:LTR
SoloTE-ORR1D2:ERVL-MaLR:LTR5	0.436627199671266	-0.493828713617685	0.51	0.563	1	cocaine	Drd2-MSN	SoloTE-ORR1D2:ERVL-MaLR:LTR
SoloTE-chr1-85877391-85878052-Lx5c:L1:LINE-20.8-+1	0.444403704575636	-0.927190296330237	0.357	0.396	1	cocaine	Drd2-MSN	SoloTE-chr1-85877391-85878052-Lx5c:L1:LINE-20.8-+
SoloTE-chr3-107711652-107711862-L1ME1:L1:LINE-24.9-+3	0.445617307933376	-0.282397532373333	0.563	0.543	1	cocaine	Drd2-MSN	SoloTE-chr3-107711652-107711862-L1ME1:L1:LINE-24.9-+
SoloTE-Lx2:L1:LINE10	0.45437722380213	-1.16053986709207	0.967	0.984	1	cocaine	Drd2-MSN	SoloTE-Lx2:L1:LINE
SoloTE-L1M4:L1:LINE7	0.460079671291723	-0.450277307790446	0.704	0.715	1	cocaine	Drd2-MSN	SoloTE-L1M4:L1:LINE
SoloTE-chr1-85907749-85908685-Charlie1a:hAT-Charlie:DNA-32.3-+6	0.461851895597286	-0.435757654152439	0.52	0.575	1	cocaine	Drd2-MSN	SoloTE-chr1-85907749-85908685-Charlie1a:hAT-Charlie:DNA-32.3-+
SoloTE-chr6-133743167-133743567-L1-Rat4:L1:LINE-8.3-+2	0.466351495194869	0.420626959124542	0.111	0.138	1	cocaine	Drd2-MSN	SoloTE-chr6-133743167-133743567-L1-Rat4:L1:LINE-8.3-+
SoloTE-RLTR01-Rn:ERV1:LTR3	0.472616051109345	-0.507284624768501	0.199	0.234	1	cocaine	Drd2-MSN	SoloTE-RLTR01-Rn:ERV1:LTR
SoloTE-MTEa:ERVL-MaLR:LTR6	0.472864215749399	-0.517692111185783	0.54	0.539	1	cocaine	Drd2-MSN	SoloTE-MTEa:ERVL-MaLR:LTR
SoloTE-RNLTR4d-I:ERVK:LTR4	0.473132275395582	-0.928055181294471	0.292	0.343	1	cocaine	Drd2-MSN	SoloTE-RNLTR4d-I:ERVK:LTR
SoloTE-chr4-74795119-74795457-Lx:L1:LINE-15.9-+2	0.47763649689032	-1.27438051009436	0.268	0.274	1	cocaine	Drd2-MSN	SoloTE-chr4-74795119-74795457-Lx:L1:LINE-15.9-+
SoloTE-chr3-123698570-123698646-B3:B2:SINE-24.7-+	0.485635274941745	0.308991543969578	0.296	0.313	1	cocaine	Drd2-MSN	SoloTE-chr3-123698570-123698646-B3:B2:SINE-24.7-+
SoloTE-chr10-9479158-9479405-Eulor1:-:DNA-26.8--2	0.48987830780901	-0.33980346406278	0.348	0.388	1	cocaine	Drd2-MSN	SoloTE-chr10-9479158-9479405-Eulor1:-:DNA-26.8--
SoloTE-chr2-187819870-187820019-URR1B:hAT-Charlie:DNA-13.8-+2	0.494393979177514	0.391112593474453	0.198	0.222	1	cocaine	Drd2-MSN	SoloTE-chr2-187819870-187820019-URR1B:hAT-Charlie:DNA-13.8-+
SoloTE-Lx2B:L1:LINE4	0.494849479474264	2.28872419678268	0.689	0.724	1	cocaine	Drd2-MSN	SoloTE-Lx2B:L1:LINE
SoloTE-RNLTR12-int:ERV1:LTR12	0.503183436883939	-1.3501709064231	0.517	0.559	1	cocaine	Drd2-MSN	SoloTE-RNLTR12-int:ERV1:LTR
SoloTE-chr12-23393979-23394179-ID-B1:B4:SINE-24.7--2	0.504824692394543	-0.296774916620305	0.155	0.142	1	cocaine	Drd2-MSN	SoloTE-chr12-23393979-23394179-ID-B1:B4:SINE-24.7--
SoloTE-chr17-7606104-7606305-B2-Rat3:B2:SINE-10.6--	0.506656637445898	-0.317310274412164	0.178	0.211	1	cocaine	Drd2-MSN	SoloTE-chr17-7606104-7606305-B2-Rat3:B2:SINE-10.6--
SoloTE-Lx5:L1:LINE3	0.51769656172953	0.678348102235883	0.748	0.799	1	cocaine	Drd2-MSN	SoloTE-Lx5:L1:LINE
SoloTE-L1M3:L1:LINE5	0.524477427046762	-0.299344382302094	0.498	0.49	1	cocaine	Drd2-MSN	SoloTE-L1M3:L1:LINE
SoloTE-chr8-89148221-89148443-URR1A:hAT-Charlie:DNA-21.7--	0.525664666616064	-0.456747617021211	0.231	0.26	1	cocaine	Drd2-MSN	SoloTE-chr8-89148221-89148443-URR1A:hAT-Charlie:DNA-21.7--
SoloTE-chr8-36455757-36456675-ORR1A4-int:ERVL-MaLR:LTR-14.3--	0.53077722892622	-0.427892940692402	0.135	0.156	1	cocaine	Drd2-MSN	SoloTE-chr8-36455757-36456675-ORR1A4-int:ERVL-MaLR:LTR-14.3--
SoloTE-chr13-111084886-111085225-RLTR20C:ERVK:LTR-17.9--2	0.536021733838597	-0.256725197948718	0.15	0.163	1	cocaine	Drd2-MSN	SoloTE-chr13-111084886-111085225-RLTR20C:ERVK:LTR-17.9--
SoloTE-RMER17C-int:ERVK:LTR5	0.542630607913665	0.361398351478255	0.474	0.506	1	cocaine	Drd2-MSN	SoloTE-RMER17C-int:ERVK:LTR
SoloTE-chr1-27685245-27685391-MT2B:ERVL:LTR-29.5-+3	0.549625701198121	-0.444042762143683	0.365	0.368	1	cocaine	Drd2-MSN	SoloTE-chr1-27685245-27685391-MT2B:ERVL:LTR-29.5-+
SoloTE-chr13-100435076-100435271-B2-Rat2:B2:SINE-6.4-+1	0.550361759119096	1.98951441446725	0.088	0.104	1	cocaine	Drd2-MSN	SoloTE-chr13-100435076-100435271-B2-Rat2:B2:SINE-6.4-+
SoloTE-chr6-113290020-113290280-MLT1F:ERVL-MaLR:LTR-30.9--3	0.551484083156039	-0.82985800548873	0.527	0.553	1	cocaine	Drd2-MSN	SoloTE-chr6-113290020-113290280-MLT1F:ERVL-MaLR:LTR-30.9--
SoloTE-chr17-23876929-23877116-B4:B4:SINE-24.3--	0.555436045864389	0.449487873742925	0.152	0.159	1	cocaine	Drd2-MSN	SoloTE-chr17-23876929-23877116-B4:B4:SINE-24.3--
SoloTE-chr1-195106325-195107015-RLTR14-int:ERV1:LTR-20.7-+2	0.559149451490866	-0.387165148982343	0.152	0.173	1	cocaine	Drd2-MSN	SoloTE-chr1-195106325-195107015-RLTR14-int:ERV1:LTR-20.7-+
SoloTE-chr4-57205889-57206003-B1F1:Alu:SINE-24.6--1	0.559916007245273	-1.17968558476981	0.306	0.344	1	cocaine	Drd2-MSN	SoloTE-chr4-57205889-57206003-B1F1:Alu:SINE-24.6--
SoloTE-chr20-53918430-53918737-Charlie5:hAT-Charlie:DNA-30.5--4	0.561488882242839	-0.286762347575837	0.247	0.23	1	cocaine	Drd2-MSN	SoloTE-chr20-53918430-53918737-Charlie5:hAT-Charlie:DNA-30.5--
SoloTE-chr14-104224066-104224361-B4:B4:SINE-35.8--1	0.568214916305185	0.436012194470607	0.155	0.148	1	cocaine	Drd2-MSN	SoloTE-chr14-104224066-104224361-B4:B4:SINE-35.8--
SoloTE-chr3-69286966-69288214-Lx10:L1:LINE-24.8--2	0.582237131855298	0.844987425213385	0.207	0.209	1	cocaine	Drd2-MSN	SoloTE-chr3-69286966-69288214-Lx10:L1:LINE-24.8--
SoloTE-RNLTR21:ERV1:LTR2	0.591186782305335	-0.448510309160507	0.108	0.11	1	cocaine	Drd2-MSN	SoloTE-RNLTR21:ERV1:LTR
SoloTE-chr10-9623398-9623696-L1MDa:L1:LINE-27.1--1	0.594642131763055	-0.383877078770538	0.21	0.238	1	cocaine	Drd2-MSN	SoloTE-chr10-9623398-9623696-L1MDa:L1:LINE-27.1--
SoloTE-chr17-74803002-74803147-ORR1E:ERVL-MaLR:LTR-24.1-+2	0.595257283073502	-0.29652737877831	0.339	0.352	1	cocaine	Drd2-MSN	SoloTE-chr17-74803002-74803147-ORR1E:ERVL-MaLR:LTR-24.1-+
SoloTE-MTD:ERVL-MaLR:LTR9	0.599299749482663	-1.13782736691386	0.917	0.933	1	cocaine	Drd2-MSN	SoloTE-MTD:ERVL-MaLR:LTR
SoloTE-chr1-126385354-126385481-URR1B:hAT-Charlie:DNA-14.4--1	0.601252844633023	-0.265679989887162	0.236	0.266	1	cocaine	Drd2-MSN	SoloTE-chr1-126385354-126385481-URR1B:hAT-Charlie:DNA-14.4--
SoloTE-chr11-11759719-11759805-MER2:TcMar-Tigger:DNA-30.2--1	0.607214326745158	-0.313035691571297	0.1	0.132	1	cocaine	Drd2-MSN	SoloTE-chr11-11759719-11759805-MER2:TcMar-Tigger:DNA-30.2--
SoloTE-L2:L2:LINE6	0.611341934809748	-0.435223302463216	0.675	0.717	1	cocaine	Drd2-MSN	SoloTE-L2:L2:LINE
SoloTE-chr19-52224032-52224208-B4A:B4:SINE-30.6-+	0.621305871912103	-0.319685631844468	0.118	0.142	1	cocaine	Drd2-MSN	SoloTE-chr19-52224032-52224208-B4A:B4:SINE-30.6-+
SoloTE-chr4-117420380-117420601-Lx8:L1:LINE-29.9--3	0.629989238107252	0.421721128305732	0.507	0.488	1	cocaine	Drd2-MSN	SoloTE-chr4-117420380-117420601-Lx8:L1:LINE-29.9--
SoloTE-chr2-89713781-89715542-Lx2:L1:LINE-14.4-+4	0.635302461217399	-0.325982486869815	0.159	0.154	1	cocaine	Drd2-MSN	SoloTE-chr2-89713781-89715542-Lx2:L1:LINE-14.4-+
SoloTE-RNLTR3-int:ERVK:LTR9	0.665634998003772	-1.21233874053777	0.382	0.421	1	cocaine	Drd2-MSN	SoloTE-RNLTR3-int:ERVK:LTR
SoloTE-chr1-194213250-194213377-L1-Rat4:L1:LINE-10.2--1	0.670757215262769	-0.646323697236436	0.186	0.211	1	cocaine	Drd2-MSN	SoloTE-chr1-194213250-194213377-L1-Rat4:L1:LINE-10.2--
SoloTE-chr16-34770958-34771699-Lx:L1:LINE-14.6--3	0.683673428417038	0.31466092097094	0.105	0.118	1	cocaine	Drd2-MSN	SoloTE-chr16-34770958-34771699-Lx:L1:LINE-14.6--
SoloTE-L1MC:L1:LINE2	0.702334392245525	-0.313562165948383	0.379	0.421	1	cocaine	Drd2-MSN	SoloTE-L1MC:L1:LINE
SoloTE-chr3-26241041-26242511-Lx:L1:LINE-13.8--	0.708481493344953	-0.319678846835454	0.086	0.11	1	cocaine	Drd2-MSN	SoloTE-chr3-26241041-26242511-Lx:L1:LINE-13.8--
SoloTE-chr7-78040433-78040571-AmnSINE1:5S-Deu-L2:SINE-35.0--1	0.710454865648433	0.50326456819264	0.193	0.207	1	cocaine	Drd2-MSN	SoloTE-chr7-78040433-78040571-AmnSINE1:5S-Deu-L2:SINE-35.0--
SoloTE-L1M2:L1:LINE6	0.733162752670963	0.719907306856176	0.551	0.573	1	cocaine	Drd2-MSN	SoloTE-L1M2:L1:LINE
SoloTE-chr13-73294809-73295034-Lx8:L1:LINE-22.5-+	0.734054720742373	-0.671294523915446	0.121	0.116	1	cocaine	Drd2-MSN	SoloTE-chr13-73294809-73295034-Lx8:L1:LINE-22.5-+
SoloTE-chr3-158563215-158567901-L1-Rat1:L1:LINE-10.3--5	0.737781885519925	0.891346931237317	0.158	0.177	1	cocaine	Drd2-MSN	SoloTE-chr3-158563215-158567901-L1-Rat1:L1:LINE-10.3--
SoloTE-chr4-75055892-75056471-Lx8:L1:LINE-34.5--4	0.743511827578785	-0.473311066319009	0.283	0.313	1	cocaine	Drd2-MSN	SoloTE-chr4-75055892-75056471-Lx8:L1:LINE-34.5--
SoloTE-chr1-27685281-27685408-B1-Mur1:Alu:SINE-25.8-+2	0.751913670782751	-0.332954566689975	0.33	0.331	1	cocaine	Drd2-MSN	SoloTE-chr1-27685281-27685408-B1-Mur1:Alu:SINE-25.8-+
SoloTE-chr1-122355295-122355953-Lx7:L1:LINE-33.1-+8	0.764590506651627	-0.257458722833152	0.461	0.498	1	cocaine	Drd2-MSN	SoloTE-chr1-122355295-122355953-Lx7:L1:LINE-33.1-+
SoloTE-chr1-195019879-195020004-MT2B:ERVL:LTR-30.6--6	0.77798147143404	-0.373946555648092	0.632	0.632	1	cocaine	Drd2-MSN	SoloTE-chr1-195019879-195020004-MT2B:ERVL:LTR-30.6--
SoloTE-RMER17C:ERVK:LTR1	0.810948305832518	-0.316086978486899	0.441	0.472	1	cocaine	Drd2-MSN	SoloTE-RMER17C:ERVK:LTR
SoloTE-L1VL4a:L1:LINE9	0.816700912276756	-0.257191389739277	0.614	0.656	1	cocaine	Drd2-MSN	SoloTE-L1VL4a:L1:LINE
SoloTE-chr6-22032950-22033010-PB1D10:Alu:SINE-31.1--2	0.816969047189445	-0.641893009235328	0.166	0.181	1	cocaine	Drd2-MSN	SoloTE-chr6-22032950-22033010-PB1D10:Alu:SINE-31.1--
SoloTE-chr1-27752562-27757407-L1-Rat4:L1:LINE-13.3-+3	0.823593650032841	-0.402952173931789	0.283	0.313	1	cocaine	Drd2-MSN	SoloTE-chr1-27752562-27757407-L1-Rat4:L1:LINE-13.3-+
SoloTE-Lx2B2:L1:LINE7	0.843444137575929	-0.283507601625726	0.625	0.644	1	cocaine	Drd2-MSN	SoloTE-Lx2B2:L1:LINE
SoloTE-chr7-70678441-70678649-B1-Rn:Alu:SINE-21.4-+3	0.864560329617829	0.287167643440079	0.263	0.256	1	cocaine	Drd2-MSN	SoloTE-chr7-70678441-70678649-B1-Rn:Alu:SINE-21.4-+
SoloTE-chr4-131784824-131784986-B4:B4:SINE-32.1-+	0.875697512479965	0.352481257798505	0.119	0.126	1	cocaine	Drd2-MSN	SoloTE-chr4-131784824-131784986-B4:B4:SINE-32.1-+
SoloTE-chr3-72009045-72009120-ID-Rn2:ID:SINE-2.6--1	0.88825313069955	0.447610824658457	0.107	0.1	1	cocaine	Drd2-MSN	SoloTE-chr3-72009045-72009120-ID-Rn2:ID:SINE-2.6--
SoloTE-chr3-152537239-152537333-B4:B4:SINE-33.6--1	0.889176195971989	-0.294204348176958	0.25	0.268	1	cocaine	Drd2-MSN	SoloTE-chr3-152537239-152537333-B4:B4:SINE-33.6--
SoloTE-chr19-11151592-11151719-B1F1:Alu:SINE-29.1--2	0.895945149599645	0.605987840631776	0.457	0.472	1	cocaine	Drd2-MSN	SoloTE-chr19-11151592-11151719-B1F1:Alu:SINE-29.1--
SoloTE-chr2-20563868-20564281-MTC:ERVL-MaLR:LTR-18.1--	0.906030372546328	-0.263711818358075	0.117	0.116	1	cocaine	Drd2-MSN	SoloTE-chr2-20563868-20564281-MTC:ERVL-MaLR:LTR-18.1--
SoloTE-RNLTR15A2:ERVK:LTR1	0.913676751475602	-0.269392025757859	0.122	0.134	1	cocaine	Drd2-MSN	SoloTE-RNLTR15A2:ERVK:LTR
SoloTE-chr1-195107016-195107178-B2-Rat3:B2:SINE-11.7-+2	0.926458060746857	-0.25731670256641	0.17	0.165	1	cocaine	Drd2-MSN	SoloTE-chr1-195107016-195107178-B2-Rat3:B2:SINE-11.7-+
SoloTE-chr1-85816574-85817829-MTC-int:ERVL-MaLR:LTR-25.6-+4	0.928691875235874	-0.447437333842637	0.661	0.683	1	cocaine	Drd2-MSN	SoloTE-chr1-85816574-85817829-MTC-int:ERVL-MaLR:LTR-25.6-+
SoloTE-chr1-116670560-116673311-L1-Rat1:L1:LINE-3.5--2	0.943317051994151	-0.330311122876627	0.222	0.244	1	cocaine	Drd2-MSN	SoloTE-chr1-116670560-116673311-L1-Rat1:L1:LINE-3.5--
SoloTE-chr1-155057296-155057693-L1-Rod:L1:LINE-28.6-+	0.946364872445997	-1.28259599829927	0.188	0.193	1	cocaine	Drd2-MSN	SoloTE-chr1-155057296-155057693-L1-Rod:L1:LINE-28.6-+
SoloTE-chr9-70060138-70060205-Lx10:L1:LINE-16.1-+6	0.951710553838461	1.17652159491105	0.221	0.224	1	cocaine	Drd2-MSN	SoloTE-chr9-70060138-70060205-Lx10:L1:LINE-16.1-+
SoloTE-chr4-65654407-65654630-B4A:B4:SINE-28.8--6	0.963543355267146	0.264971646492538	0.287	0.283	1	cocaine	Drd2-MSN	SoloTE-chr4-65654407-65654630-B4A:B4:SINE-28.8--
SoloTE-chr5-37969759-37974983-L1-Rn2:L1:LINE-10.7-+1	0.976642348676307	-0.282125495180995	0.267	0.305	1	cocaine	Drd2-MSN	SoloTE-chr5-37969759-37974983-L1-Rn2:L1:LINE-10.7-+
SoloTE-chr1-85755445-85757875-Lx7:L1:LINE-23.8-+5	0.983428161833136	0.257374152957602	0.54	0.575	1	cocaine	Drd2-MSN	SoloTE-chr1-85755445-85757875-Lx7:L1:LINE-23.8-+
SoloTE-chr1-81896610-81896758-B1-Rn:Alu:SINE-12.4-+4	0.98672394131925	-0.424048865695435	0.56	0.557	1	cocaine	Drd2-MSN	SoloTE-chr1-81896610-81896758-B1-Rn:Alu:SINE-12.4-+
SoloTE-chr1-27794896-27799212-L1-Rat4:L1:LINE-13.0-+4	0.989184439999417	-0.607518153161663	0.474	0.5	1	cocaine	Drd2-MSN	SoloTE-chr1-27794896-27799212-L1-Rat4:L1:LINE-13.0-+
SoloTE-chr6-133757815-133759158-L1-Rat2:L1:LINE-4.8--7	4.68378268389926e-86	2.97096485193341	0.456	0.047	2.97218797772195e-80	cocaine	Drd1-MSN	SoloTE-chr6-133757815-133759158-L1-Rat2:L1:LINE-4.8--
SoloTE-ID-Rn1:ID:SINE14	2.24069949300903e-64	31.0950523795237	1	1	1.42188067727874e-58	cocaine	Drd1-MSN	SoloTE-ID-Rn1:ID:SINE
SoloTE-chr10-67782983-67783055-B1-Rn:Alu:SINE-22.9-+11	8.88537325263351e-51	1.85390681931602	0.627	0.273	5.63839130492365e-45	cocaine	Drd1-MSN	SoloTE-chr10-67782983-67783055-B1-Rn:Alu:SINE-22.9-+
SoloTE-chr2-22912117-22912316-B3:B2:SINE-15.8-+6	2.11763828009226e-46	120.914177800709	0.478	0.185	1.34378972339814e-40	cocaine	Drd1-MSN	SoloTE-chr2-22912117-22912316-B3:B2:SINE-15.8-+
SoloTE-ID-Rn2:ID:SINE14	7.17959895242562e-42	62.2031279717801	1	1	4.55595810724072e-36	cocaine	Drd1-MSN	SoloTE-ID-Rn2:ID:SINE
SoloTE-B2-Rat2:B2:SINE14	4.76441563634595e-38	75.2521567601727	0.998	1	3.02335523035605e-32	cocaine	Drd1-MSN	SoloTE-B2-Rat2:B2:SINE
SoloTE-chr17-23418181-23418261-ID-Rn1:ID:SINE-18.2--4	5.86512919861865e-37	4.93751122317943	0.667	0.429	3.72183503556744e-31	cocaine	Drd1-MSN	SoloTE-chr17-23418181-23418261-ID-Rn1:ID:SINE-18.2--
SoloTE-B2-Rat4:B2:SINE14	2.9137785374499e-36	71.273241127782	1	0.997	1.84899644650958e-30	cocaine	Drd1-MSN	SoloTE-B2-Rat4:B2:SINE
SoloTE-B2-Rn:B2:SINE14	2.35132518424937e-35	19.7577858723605	0.99	0.992	1.49208042216912e-29	cocaine	Drd1-MSN	SoloTE-B2-Rn:B2:SINE
SoloTE-chr4-64804524-64804664-HAL1:L1:LINE-30.7-+8	2.37836507833387e-34	3.72667700474982	0.485	0.229	1.50923912775832e-28	cocaine	Drd1-MSN	SoloTE-chr4-64804524-64804664-HAL1:L1:LINE-30.7-+
SoloTE-chr17-75386027-75386194-B3:B2:SINE-17.9-+8	2.75259925393851e-33	6.51107046219153	0.848	0.667	1.74671690857176e-27	cocaine	Drd1-MSN	SoloTE-chr17-75386027-75386194-B3:B2:SINE-17.9-+
SoloTE-chr2-22962195-22962802-RLTR18:ERVK:LTR-30.4--4	1.64790481427012e-31	24.1606972900579	0.383	0.162	1.04571095799139e-25	cocaine	Drd1-MSN	SoloTE-chr2-22962195-22962802-RLTR18:ERVK:LTR-30.4--
SoloTE-chr1-72552487-72552614-B1F1:Alu:SINE-26.0--1	4.02647405813268e-31	-0.847618602291504	0.002	0.118	2.55507964306925e-25	cocaine	Drd1-MSN	SoloTE-chr1-72552487-72552614-B1F1:Alu:SINE-26.0--
SoloTE-chr5-19487754-19487988-RLTR20C:ERVK:LTR-25.4--8	5.77324614561085e-30	5.14740549179332	0.586	0.353	3.66352880662028e-24	cocaine	Drd1-MSN	SoloTE-chr5-19487754-19487988-RLTR20C:ERVK:LTR-25.4--
SoloTE-chr1-72552499-72552630-B4A:B4:SINE-30.8--1	8.05994396819906e-30	-0.825673265186213	0.002	0.113	5.11459864390008e-24	cocaine	Drd1-MSN	SoloTE-chr1-72552499-72552630-B4A:B4:SINE-30.8--
SoloTE-chr17-23407662-23407756-ID-Rn1:ID:SINE-2.1--4	1.05923462436461e-28	1.9722121492136	0.58	0.333	6.72158515583053e-23	cocaine	Drd1-MSN	SoloTE-chr17-23407662-23407756-ID-Rn1:ID:SINE-2.1--
SoloTE-chr5-19487580-19487753-B2-Rat3:B2:SINE-8.9--6	1.11377103479548e-26	3.07905991153531	0.418	0.198	7.06765685550167e-21	cocaine	Drd1-MSN	SoloTE-chr5-19487580-19487753-B2-Rat3:B2:SINE-8.9--
SoloTE-chr10-109127304-109127485-B2-Rat2:B2:SINE-7.7--6	2.33175344801647e-26	34.800608655788	0.905	0.817	1.47966078550781e-20	cocaine	Drd1-MSN	SoloTE-chr10-109127304-109127485-B2-Rat2:B2:SINE-7.7--
SoloTE-chr17-70676409-70676589-ID-B1:B4:SINE-27.1--5	7.40070893809909e-26	13.5412119132646	0.422	0.206	4.69626787084954e-20	cocaine	Drd1-MSN	SoloTE-chr17-70676409-70676589-ID-B1:B4:SINE-27.1--
SoloTE-B2-Rat1:B2:SINE14	2.75726095557743e-24	32.3637967615933	0.997	0.991	1.74967508458077e-18	cocaine	Drd1-MSN	SoloTE-B2-Rat1:B2:SINE
SoloTE-chr10-31308396-31308581-MIR:MIR:SINE-26.0--2	3.25108152225515e-23	0.985588207119453	0.161	0.021	2.06303880157745e-17	cocaine	Drd1-MSN	SoloTE-chr10-31308396-31308581-MIR:MIR:SINE-26.0--
SoloTE-B2-Rat3:B2:SINE13	1.17533663529303e-22	16.0128665454149	0.994	0.988	7.45833368657896e-17	cocaine	Drd1-MSN	SoloTE-B2-Rat3:B2:SINE
SoloTE-chr7-41170899-41171046-ORR1F:ERVL-MaLR:LTR-19.9--5	3.10343340403018e-22	5.96630063640177	0.581	0.373	1.96934573519543e-16	cocaine	Drd1-MSN	SoloTE-chr7-41170899-41171046-ORR1F:ERVL-MaLR:LTR-19.9--
SoloTE-chr17-75385913-75386008-ID-Rn1:ID:SINE-3.1--6	8.22205453207818e-22	2.37538828666353	0.518	0.318	5.21746914442085e-16	cocaine	Drd1-MSN	SoloTE-chr17-75385913-75386008-ID-Rn1:ID:SINE-3.1--
SoloTE-chr6-133800670-133801398-Lx7:L1:LINE-21.9-+7	8.70830054933525e-22	0.492375211353348	0.791	0.911	5.52602627959167e-16	cocaine	Drd1-MSN	SoloTE-chr6-133800670-133801398-Lx7:L1:LINE-21.9-+
SoloTE-chr1-214583309-214583430-PB1D9:Alu:SINE-16.9-+1	4.94524279535176e-21	1.23213991483726	0.437	0.221	3.13810272064636e-15	cocaine	Drd1-MSN	SoloTE-chr1-214583309-214583430-PB1D9:Alu:SINE-16.9-+
SoloTE-chr11-68730869-68730964-ID-Rn2:ID:SINE-3.1-+2	6.8805491706937e-21	1.7456650366647	0.632	0.426	4.3661900872471e-15	cocaine	Drd1-MSN	SoloTE-chr11-68730869-68730964-ID-Rn2:ID:SINE-3.1-+
SoloTE-chr8-1880226-1880720-L1VL4a:L1:LINE-31.9--4	1.08309802600721e-20	0.863905037463201	0.283	0.102	6.87301514363397e-15	cocaine	Drd1-MSN	SoloTE-chr8-1880226-1880720-L1VL4a:L1:LINE-31.9--
SoloTE-chr10-109138224-109138319-ID-Rn2:ID:SINE-5.2--4	8.77400023285111e-20	6.65656967003601	0.446	0.253	5.56771732776033e-14	cocaine	Drd1-MSN	SoloTE-chr10-109138224-109138319-ID-Rn2:ID:SINE-5.2--
SoloTE-chr10-62016438-62016518-ID-B1:B4:SINE-29.0-+6	2.49256464991445e-19	9.91414763859343	0.356	0.202	1.58170674989621e-13	cocaine	Drd1-MSN	SoloTE-chr10-62016438-62016518-ID-B1:B4:SINE-29.0-+
SoloTE-chr7-31821409-31821471-ID4-:ID:SINE-25.4-+8	7.68622734298236e-19	10.8716919835248	0.528	0.347	4.87744928503631e-13	cocaine	Drd1-MSN	SoloTE-chr7-31821409-31821471-ID4-:ID:SINE-25.4-+
SoloTE-chr10-62016519-62016625-PB1D9:Alu:SINE-16.5-+6	1.24349066647513e-18	11.1579003337224	0.356	0.209	7.89081872225121e-13	cocaine	Drd1-MSN	SoloTE-chr10-62016519-62016625-PB1D9:Alu:SINE-16.5-+
SoloTE-chr17-70671264-70671601-MTE2a:ERVL-MaLR:LTR-26.6--1	2.29866763316596e-18	2.24811977166063	0.223	0.072	1.45866551997812e-12	cocaine	Drd1-MSN	SoloTE-chr17-70671264-70671601-MTE2a:ERVL-MaLR:LTR-26.6--
SoloTE-chr8-50352839-50354378-Lx7:L1:LINE-24.4--7	3.01182375762162e-18	1.57479004052295	0.471	0.281	1.91121300187395e-12	cocaine	Drd1-MSN	SoloTE-chr8-50352839-50354378-Lx7:L1:LINE-24.4--
SoloTE-chr6-50605594-50605920-Lx8:L1:LINE-28.6-+4	4.00715030445146e-18	-0.301444022361176	0.019	0.124	2.54281736869576e-12	cocaine	Drd1-MSN	SoloTE-chr6-50605594-50605920-Lx8:L1:LINE-28.6-+
SoloTE-chr4-140291377-140291471-ORR1D1:ERVL-MaLR:LTR-23.2--3	4.49198179909477e-18	10.4833630639635	0.49	0.29	2.85047689025157e-12	cocaine	Drd1-MSN	SoloTE-chr4-140291377-140291471-ORR1D1:ERVL-MaLR:LTR-23.2--
SoloTE-chr8-50322219-50322245-ID-B1:B4:SINE-34.7--3	9.31199205833334e-18	0.975467525184143	0.343	0.159	5.90911080045659e-12	cocaine	Drd1-MSN	SoloTE-chr8-50322219-50322245-ID-B1:B4:SINE-34.7--
SoloTE-B2-Rn1:B2:SINE14	9.3312299726911e-18	16.9200031728699	0.991	0.982	5.92131860377059e-12	cocaine	Drd1-MSN	SoloTE-B2-Rn1:B2:SINE
SoloTE-chr2-62726975-62727137-ID-B1:B4:SINE-23.7--3	9.6128082965768e-18	6.86075775037731	0.645	0.463	6.09999976075874e-12	cocaine	Drd1-MSN	SoloTE-chr2-62726975-62727137-ID-B1:B4:SINE-23.7--
SoloTE-chr6-133773456-133773549-ID-Rn2:ID:SINE-8.5-+7	1.52452082499613e-17	0.969872703285834	0.332	0.171	9.67415179917791e-12	cocaine	Drd1-MSN	SoloTE-chr6-133773456-133773549-ID-Rn2:ID:SINE-8.5-+
SoloTE-chr8-64138224-64138322-ID-Rn1:ID:SINE-1.0-+2	2.7128429577557e-17	0.285651412070741	0.102	0.008	1.72148875570304e-11	cocaine	Drd1-MSN	SoloTE-chr8-64138224-64138322-ID-Rn1:ID:SINE-1.0-+
SoloTE-B2-Rn2:B2:SINE13	3.42704551369663e-17	29.1080504411864	0.973	0.954	2.17470027162647e-11	cocaine	Drd1-MSN	SoloTE-B2-Rn2:B2:SINE
SoloTE-chr14-92092275-92092394-PB1D9:Alu:SINE-23.3-+5	1.14805897651779e-16	0.536072775881022	0.157	0.034	7.28523784728896e-11	cocaine	Drd1-MSN	SoloTE-chr14-92092275-92092394-PB1D9:Alu:SINE-23.3-+
SoloTE-chr8-50322246-50322314-ID4:ID:SINE-30.4--3	2.06173916090202e-16	0.904151750908649	0.34	0.165	1.3083178193336e-10	cocaine	Drd1-MSN	SoloTE-chr8-50322246-50322314-ID4:ID:SINE-30.4--
SoloTE-chr4-66936709-66936781-MADE2:TcMar-Mariner:DNA-20.6-+	2.22671307307889e-16	1.26128479159978	0.177	0.046	1.41300531478367e-10	cocaine	Drd1-MSN	SoloTE-chr4-66936709-66936781-MADE2:TcMar-Mariner:DNA-20.6-+
SoloTE-chr13-44903855-44903950-ID-Rn2:ID:SINE-2.1--2	6.93813049818771e-16	0.9025395350957	0.183	0.05	4.40272947023497e-10	cocaine	Drd1-MSN	SoloTE-chr13-44903855-44903950-ID-Rn2:ID:SINE-2.1--
SoloTE-chr17-23407907-23407995-Lx7:L1:LINE-22.5-+4	7.15102267910119e-16	3.63036835622277	0.828	0.71	4.53782446147724e-10	cocaine	Drd1-MSN	SoloTE-chr17-23407907-23407995-Lx7:L1:LINE-22.5-+
SoloTE-chr17-70640964-70641085-Chompy-6-Croc:PIF-Harbinger:DNA-30.1-+	1.18065621561754e-15	0.393366272698118	0.127	0.023	7.4920901474442e-10	cocaine	Drd1-MSN	SoloTE-chr17-70640964-70641085-Chompy-6-Croc:PIF-Harbinger:DNA-30.1-+
SoloTE-chr13-103172754-103172999-L1M5:L1:LINE-24.4--6	4.07686663155639e-15	1.23956644949602	0.353	0.188	2.58705725838674e-09	cocaine	Drd1-MSN	SoloTE-chr13-103172754-103172999-L1M5:L1:LINE-24.4--
SoloTE-chr9-70060304-70060399-ID-Rn1:ID:SINE-1.0-+2	4.89686489751464e-15	3.15538569143325	0.224	0.089	3.10740355801587e-09	cocaine	Drd1-MSN	SoloTE-chr9-70060304-70060399-ID-Rn1:ID:SINE-1.0-+
SoloTE-chr7-31821193-31821388-B3:B2:SINE-19.9-+6	4.97055382138152e-15	10.8538762447319	0.534	0.394	3.15416433843407e-09	cocaine	Drd1-MSN	SoloTE-chr7-31821193-31821388-B3:B2:SINE-19.9-+
SoloTE-chr15-43697861-43697992-ID-B1:B4:SINE-32.6-+3	5.01937427978311e-15	0.544487321605984	0.271	0.113	3.18514433672197e-09	cocaine	Drd1-MSN	SoloTE-chr15-43697861-43697992-ID-B1:B4:SINE-32.6-+
SoloTE-chr2-62742349-62742466-B1F:Alu:SINE-27.9-+1	6.11338486269083e-15	2.83216802796506	0.335	0.169	3.87937063231772e-09	cocaine	Drd1-MSN	SoloTE-chr2-62742349-62742466-B1F:Alu:SINE-27.9-+
SoloTE-chr17-70641096-70641219-B1-Mur4:Alu:SINE-25.0--	6.45952705633255e-15	0.643248163433588	0.182	0.06	4.09902208413694e-09	cocaine	Drd1-MSN	SoloTE-chr17-70641096-70641219-B1-Mur4:Alu:SINE-25.0--
SoloTE-chr2-62727179-62727274-ID-Rn1:ID:SINE-3.1-+1	6.94180505337758e-15	0.740717426146957	0.305	0.14	4.40506123272181e-09	cocaine	Drd1-MSN	SoloTE-chr2-62727179-62727274-ID-Rn1:ID:SINE-3.1-+
SoloTE-chr1-85961178-85962927-RLTR22-Mur:ERVK:LTR-11.8-+6	7.65423524815653e-15	-1.63048678651074	0.308	0.473	4.85714806142269e-09	cocaine	Drd1-MSN	SoloTE-chr1-85961178-85962927-RLTR22-Mur:ERVK:LTR-11.8-+
SoloTE-chr17-75378346-75378429-ID-Rn2:ID:SINE-4.8--6	1.83456265165025e-14	3.54316776463554	0.606	0.456	1.1641584218577e-08	cocaine	Drd1-MSN	SoloTE-chr17-75378346-75378429-ID-Rn2:ID:SINE-4.8--
SoloTE-chr17-70666704-70666785-ID4:ID:SINE-25.0-+	2.09441505737555e-14	3.07463119306215	0.172	0.05	1.32905296295881e-08	cocaine	Drd1-MSN	SoloTE-chr17-70666704-70666785-ID4:ID:SINE-25.0-+
SoloTE-chr11-42080839-42081019-Lx8b:L1:LINE-26.5--6	2.18740067050577e-14	1.09497491792313	0.394	0.231	1.38805884348285e-08	cocaine	Drd1-MSN	SoloTE-chr11-42080839-42081019-Lx8b:L1:LINE-26.5--
SoloTE-chr3-154871376-154871843-RLTR18-int:ERVK:LTR-17.4-+7	2.91471218546015e-14	4.70550414796677	0.899	0.95	1.84958891152745e-08	cocaine	Drd1-MSN	SoloTE-chr3-154871376-154871843-RLTR18-int:ERVK:LTR-17.4-+
SoloTE-chr11-82231327-82231598-L1-Mur3:L1:LINE-24.9--	3.36008993472327e-14	0.332199154358074	0.129	0.026	2.13221226987735e-08	cocaine	Drd1-MSN	SoloTE-chr11-82231327-82231598-L1-Mur3:L1:LINE-24.9--
SoloTE-chr4-66936636-66936700-ID4:ID:SINE-26.1-+	4.54169946131297e-14	2.12664524644326	0.176	0.053	2.88202622716537e-08	cocaine	Drd1-MSN	SoloTE-chr4-66936636-66936700-ID4:ID:SINE-26.1-+
SoloTE-chr1-21032113-21033922-L1-Rat3:L1:LINE-10.0-+4	5.27386095887648e-14	2.38888585414912	0.279	0.139	3.34663394867425e-08	cocaine	Drd1-MSN	SoloTE-chr1-21032113-21033922-L1-Rat3:L1:LINE-10.0-+
SoloTE-chr1-134874976-134875070-ID-Rn1:ID:SINE-2.1-+4	8.78871248155787e-14	1.39096240628374	0.389	0.234	5.57705327942218e-08	cocaine	Drd1-MSN	SoloTE-chr1-134874976-134875070-ID-Rn1:ID:SINE-2.1-+
SoloTE-chr14-104199951-104200098-B1F:Alu:SINE-26.6--3	9.45978480075329e-14	0.558498910806562	0.402	0.224	6.00289564101402e-08	cocaine	Drd1-MSN	SoloTE-chr14-104199951-104200098-B1F:Alu:SINE-26.6--
SoloTE-chr1-240924278-240924371-RSINE1:B4:SINE-33.1--9	1.13111030608574e-13	7.21183808705842	0.537	0.376	7.17768666932829e-08	cocaine	Drd1-MSN	SoloTE-chr1-240924278-240924371-RSINE1:B4:SINE-33.1--
SoloTE-chr4-58499096-58499191-ID-Rn1:ID:SINE-1.0-+3	1.62462984987591e-13	1.11059114116108	0.273	0.128	1.03094136383575e-07	cocaine	Drd1-MSN	SoloTE-chr4-58499096-58499191-ID-Rn1:ID:SINE-1.0-+
SoloTE-chr9-82445510-82445607-ID-Rn1:ID:SINE-0.0-+	1.63198983885209e-13	7.22030459044955	0.108	0.017	1.03561179204037e-07	cocaine	Drd1-MSN	SoloTE-chr9-82445510-82445607-ID-Rn1:ID:SINE-0.0-+
SoloTE-chr9-70060138-70060205-Lx10:L1:LINE-16.1-+7	1.74905861800468e-13	30.6636189564373	0.368	0.252	1.10990012722723e-07	cocaine	Drd1-MSN	SoloTE-chr9-70060138-70060205-Lx10:L1:LINE-16.1-+
SoloTE-chr17-70676201-70676276-ID:ID:SINE-25.2--	2.0913157569703e-13	0.572578920098815	0.168	0.056	1.32708623990064e-07	cocaine	Drd1-MSN	SoloTE-chr17-70676201-70676276-ID:ID:SINE-25.2--
SoloTE-chr9-46307100-46307191-MER20:hAT-Charlie:DNA-28.3-+7	4.30688680632386e-13	0.680092313338881	0.34	0.188	2.73302116068893e-07	cocaine	Drd1-MSN	SoloTE-chr9-46307100-46307191-MER20:hAT-Charlie:DNA-28.3-+
SoloTE-chr9-31929563-31929664-ID-Rn1:ID:SINE-0.0-+4	5.01354481389473e-13	0.614203487076801	0.35	0.192	3.18144513255318e-07	cocaine	Drd1-MSN	SoloTE-chr9-31929563-31929664-ID-Rn1:ID:SINE-0.0-+
SoloTE-chr20-10941014-10941159-B4:B4:SINE-22.6--	5.09229819666704e-13	1.00141045058001	0.135	0.035	3.231419666659e-07	cocaine	Drd1-MSN	SoloTE-chr20-10941014-10941159-B4:B4:SINE-22.6--
SoloTE-chr2-186220648-186220854-B3:B2:SINE-16.9-+2	5.89297462041551e-13	0.294628379677268	0.163	0.049	3.73950490487707e-07	cocaine	Drd1-MSN	SoloTE-chr2-186220648-186220854-B3:B2:SINE-16.9-+
SoloTE-chr1-155664629-155664963-Lx3B:L1:LINE-14.6--6	6.02737471008562e-13	0.886152199590397	0.615	0.466	3.82479116977903e-07	cocaine	Drd1-MSN	SoloTE-chr1-155664629-155664963-Lx3B:L1:LINE-14.6--
SoloTE-chr18-6380179-6380448-Lx8:L1:LINE-27.9-+2	7.73356856015782e-13	2.38582657025819	0.336	0.183	4.90749060121935e-07	cocaine	Drd1-MSN	SoloTE-chr18-6380179-6380448-Lx8:L1:LINE-27.9-+
SoloTE-chr1-240924191-240924277-ID-Rn1:ID:SINE-3.5--6	8.56405911243543e-13	0.707963021077678	0.271	0.128	5.43449499097815e-07	cocaine	Drd1-MSN	SoloTE-chr1-240924191-240924277-ID-Rn1:ID:SINE-3.5--
SoloTE-chr7-41152042-41152137-ID-Rn1:ID:SINE-4.2--1	1.02486597263469e-12	0.902366995164266	0.294	0.145	6.50349200254792e-07	cocaine	Drd1-MSN	SoloTE-chr7-41152042-41152137-ID-Rn1:ID:SINE-4.2--
SoloTE-chr10-31361158-31361350-B3:B2:SINE-24.4-+6	1.20283570164754e-12	5.9397907887117	0.541	0.418	7.63283451194477e-07	cocaine	Drd1-MSN	SoloTE-chr10-31361158-31361350-B3:B2:SINE-24.4-+
SoloTE-chr14-29214181-29214585-MTC:ERVL-MaLR:LTR-22.0-+6	1.59981309446274e-12	5.45832781986202	0.529	0.383	1.01519339535322e-06	cocaine	Drd1-MSN	SoloTE-chr14-29214181-29214585-MTC:ERVL-MaLR:LTR-22.0-+
SoloTE-chr2-240650951-240651128-B2-Rat4:B2:SINE-9.1--2	1.81187504925919e-12	0.560376907877914	0.251	0.111	1.1497615500084e-06	cocaine	Drd1-MSN	SoloTE-chr2-240650951-240651128-B2-Rat4:B2:SINE-9.1--
SoloTE-chr1-16038834-16038932-ID-Rn1:ID:SINE-2.1-+2	1.9476046290488e-12	0.503487935644071	0.26	0.121	1.2358914694555e-06	cocaine	Drd1-MSN	SoloTE-chr1-16038834-16038932-ID-Rn1:ID:SINE-2.1-+
SoloTE-chr10-85953620-85953677-B1-Rn:Alu:SINE-24.1-+1	2.37819921222766e-12	0.59916182650692	0.182	0.066	1.50913387410331e-06	cocaine	Drd1-MSN	SoloTE-chr10-85953620-85953677-B1-Rn:Alu:SINE-24.1-+
SoloTE-chr3-152768507-152768604-ID-Rn1:ID:SINE-1.0--	2.94376479551716e-12	0.337911016664141	0.159	0.049	1.86802482629132e-06	cocaine	Drd1-MSN	SoloTE-chr3-152768507-152768604-ID-Rn1:ID:SINE-1.0--
SoloTE-chr10-95664177-95664514-L1MB8:L1:LINE-23.4-+3	4.65997446428858e-12	0.78766562135716	0.261	0.128	2.9570799958036e-06	cocaine	Drd1-MSN	SoloTE-chr10-95664177-95664514-L1MB8:L1:LINE-23.4-+
SoloTE-chr17-70672812-70672953-L1MB2:L1:LINE-31.3--	6.07380476462573e-12	0.661499935628262	0.168	0.06	3.85425428948855e-06	cocaine	Drd1-MSN	SoloTE-chr17-70672812-70672953-L1MB2:L1:LINE-31.3--
SoloTE-chr8-50359583-50359678-ID-Rn1:ID:SINE-3.1--2	9.74606791243288e-12	0.593695676410718	0.24	0.118	6.18456231519253e-06	cocaine	Drd1-MSN	SoloTE-chr8-50359583-50359678-ID-Rn1:ID:SINE-3.1--
SoloTE-chr14-104224066-104224361-B4:B4:SINE-35.8--2	9.99977279568646e-12	0.630276607839452	0.315	0.168	6.34555582295876e-06	cocaine	Drd1-MSN	SoloTE-chr14-104224066-104224361-B4:B4:SINE-35.8--
SoloTE-chr8-50377591-50377719-B1-Mur2:Alu:SINE-21.6--3	1.01037774387718e-11	0.694406850709123	0.256	0.125	6.4115540493214e-06	cocaine	Drd1-MSN	SoloTE-chr8-50377591-50377719-B1-Mur2:Alu:SINE-21.6--
SoloTE-chr20-1965385-1965534-B1F:Alu:SINE-30.9-+2	1.19874972650601e-11	0.657450527267885	0.397	0.243	7.60690613948916e-06	cocaine	Drd1-MSN	SoloTE-chr20-1965385-1965534-B1F:Alu:SINE-30.9-+
SoloTE-chr5-63789286-63789432-MIRb:MIR:SINE-34.3--1	1.51702484203486e-11	36.8129210664408	0.15	0.052	9.62658454010063e-06	cocaine	Drd1-MSN	SoloTE-chr5-63789286-63789432-MIRb:MIR:SINE-34.3--
SoloTE-MIRc:MIR:SINE7	1.55276118754915e-11	3.23990448736029	0.721	0.586	9.85335666783065e-06	cocaine	Drd1-MSN	SoloTE-MIRc:MIR:SINE
SoloTE-chr19-46636883-46636967-ID-Rn1:ID:SINE-4.7--1	1.70465107003522e-11	0.490577890658703	0.176	0.063	1.08172042951225e-05	cocaine	Drd1-MSN	SoloTE-chr19-46636883-46636967-ID-Rn1:ID:SINE-4.7--
SoloTE-chrX-56450936-56451184-L1-Rat4:L1:LINE-8.1-+5	1.89009513287939e-11	0.531924190543783	0.457	0.296	1.19939766847128e-05	cocaine	Drd1-MSN	SoloTE-chrX-56450936-56451184-L1-Rat4:L1:LINE-8.1-+
SoloTE-chr2-84580794-84580866-B1F2:Alu:SINE-24.7--6	2.28489216707263e-11	1.08970926567285	0.34	0.205	1.44992402245928e-05	cocaine	Drd1-MSN	SoloTE-chr2-84580794-84580866-B1F2:Alu:SINE-24.7--
SoloTE-chr17-23475892-23475988-ID-Rn1:ID:SINE-5.2--4	2.56700633625931e-11	0.86524752758465	0.422	0.29	1.62894521080007e-05	cocaine	Drd1-MSN	SoloTE-chr17-23475892-23475988-ID-Rn1:ID:SINE-5.2--
SoloTE-chr18-32178412-32178474-ID2:ID:SINE-21.0-+3	2.60563557664562e-11	0.951402273530437	0.39	0.235	1.65345816787201e-05	cocaine	Drd1-MSN	SoloTE-chr18-32178412-32178474-ID2:ID:SINE-21.0-+
SoloTE-chr11-68730574-68730868-MTD:ERVL-MaLR:LTR-17.8--6	2.61132283130687e-11	7.46626643058501	0.896	0.82	1.6570671290624e-05	cocaine	Drd1-MSN	SoloTE-chr11-68730574-68730868-MTD:ERVL-MaLR:LTR-17.8--
SoloTE-chr2-39063586-39063720-L1MA8:L1:LINE-30.4-+5	2.77934296581272e-11	9.17316291280202	0.41	0.285	1.76368766581578e-05	cocaine	Drd1-MSN	SoloTE-chr2-39063586-39063720-L1MA8:L1:LINE-30.4-+
SoloTE-chr4-66301468-66301585-PB1D10:Alu:SINE-25.0-+7	3.13482788537117e-11	0.532869561405234	0.472	0.308	1.98926773121999e-05	cocaine	Drd1-MSN	SoloTE-chr4-66301468-66301585-PB1D10:Alu:SINE-25.0-+
SoloTE-L1MB2:L1:LINE6	3.55355699308274e-11	3.71068668992916	0.663	0.53	2.25498066110052e-05	cocaine	Drd1-MSN	SoloTE-L1MB2:L1:LINE
SoloTE-chr13-90579185-90579343-OldhAT1:hAT-Ac:DNA-24.3--	4.25775518010364e-11	-0.416473283196384	0.056	0.156	2.70184370463837e-05	cocaine	Drd1-MSN	SoloTE-chr13-90579185-90579343-OldhAT1:hAT-Ac:DNA-24.3--
SoloTE-chr7-31821501-31821596-ID-Rn1:ID:SINE-1.0-+3	4.72018672294455e-11	4.38472715316257	0.246	0.13	2.99528888877893e-05	cocaine	Drd1-MSN	SoloTE-chr7-31821501-31821596-ID-Rn1:ID:SINE-1.0-+
SoloTE-chr8-64260672-64260791-Charlie1:hAT-Charlie:DNA-28.8--3	5.94686755616514e-11	17.9421683626482	0.377	0.244	3.77370374511571e-05	cocaine	Drd1-MSN	SoloTE-chr8-64260672-64260791-Charlie1:hAT-Charlie:DNA-28.8--
SoloTE-B1-Rn:Alu:SINE13	1.23535925458137e-10	3.24735051141925	0.996	0.991	7.83921922179701e-05	cocaine	Drd1-MSN	SoloTE-B1-Rn:Alu:SINE
SoloTE-chr6-126439972-126440057-MIRb:MIR:SINE-24.4--2	1.65300670131517e-10	3.1001704069475	0.243	0.131	0.000104894846245357	cocaine	Drd1-MSN	SoloTE-chr6-126439972-126440057-MIRb:MIR:SINE-24.4--
SoloTE-chr2-62742467-62742566-B1-Mur1:Alu:SINE-20.0-+1	1.69761074454498e-10	0.426478643009866	0.174	0.069	0.000107725285016591	cocaine	Drd1-MSN	SoloTE-chr2-62742467-62742566-B1-Mur1:Alu:SINE-20.0-+
SoloTE-chr10-34532791-34532907-B1-Mur4:Alu:SINE-9.5--4	1.84363292032985e-10	47.7952921525112	0.395	0.261	0.000116991414225371	cocaine	Drd1-MSN	SoloTE-chr10-34532791-34532907-B1-Mur4:Alu:SINE-9.5--
SoloTE-chr17-70640152-70640331-MIR3:MIR:SINE-28.9-+	2.04507124250631e-10	0.391161828743587	0.11	0.027	0.000129774085835723	cocaine	Drd1-MSN	SoloTE-chr17-70640152-70640331-MIR3:MIR:SINE-28.9-+
SoloTE-chr1-11912822-11913036-FordPrefect:hAT-Tip100:DNA-19.4--10	2.26328959581502e-10	3.20059446561396	0.381	0.266	0.000143621567881633	cocaine	Drd1-MSN	SoloTE-chr1-11912822-11913036-FordPrefect:hAT-Tip100:DNA-19.4--
SoloTE-chr2-250557157-250557252-ID-Rn2:ID:SINE-9.5-+1	2.27781141910486e-10	0.316416292790964	0.122	0.035	0.000144543079222137	cocaine	Drd1-MSN	SoloTE-chr2-250557157-250557252-ID-Rn2:ID:SINE-9.5-+
SoloTE-chr10-105535157-105535364-B3:B2:SINE-26.1-+3	2.49843720021829e-10	0.386514330164105	0.341	0.195	0.000158543329414252	cocaine	Drd1-MSN	SoloTE-chr10-105535157-105535364-B3:B2:SINE-26.1-+
SoloTE-chr1-21029634-21032118-RNHAL1:L1:LINE-0.8-+2	2.9799201471387e-10	1.33560050352367	0.222	0.105	0.00018909679277698	cocaine	Drd1-MSN	SoloTE-chr1-21029634-21032118-RNHAL1:L1:LINE-0.8-+
SoloTE-chr5-142561113-142561267-ORR1C2:ERVL-MaLR:LTR-13.0--1	3.13913695371151e-10	1.00162859272184	0.254	0.144	0.000199200213671671	cocaine	Drd1-MSN	SoloTE-chr5-142561113-142561267-ORR1C2:ERVL-MaLR:LTR-13.0--
SoloTE-chr8-64260792-64260918-PB1D10:Alu:SINE-21.6-+2	3.14363138977796e-10	6.92248208319928	0.259	0.14	0.00019948541710114	cocaine	Drd1-MSN	SoloTE-chr8-64260792-64260918-PB1D10:Alu:SINE-21.6-+
SoloTE-chr6-113289804-113289919-MIRb:MIR:SINE-33.0--7	3.52706316286907e-10	1.04951856138787	0.543	0.403	0.000223816847126182	cocaine	Drd1-MSN	SoloTE-chr6-113289804-113289919-MIRb:MIR:SINE-33.0--
SoloTE-chr1-211196965-211197310-L1MC:L1:LINE-26.5-+8	3.66685103326415e-10	1.08469138572438	0.521	0.405	0.000232687366017843	cocaine	Drd1-MSN	SoloTE-chr1-211196965-211197310-L1MC:L1:LINE-26.5-+
SoloTE-chr4-58491166-58491328-MLT1A0:ERVL-MaLR:LTR-26.1-+	4.06812701405489e-10	0.684558595784788	0.2	0.089	0.000258151135930881	cocaine	Drd1-MSN	SoloTE-chr4-58491166-58491328-MLT1A0:ERVL-MaLR:LTR-26.1-+
SoloTE-chr12-11823051-11823197-MER2:TcMar-Tigger:DNA-29.8--4	4.26916504777869e-10	0.848681600670792	0.396	0.258	0.000270908406436892	cocaine	Drd1-MSN	SoloTE-chr12-11823051-11823197-MER2:TcMar-Tigger:DNA-29.8--
SoloTE-chr11-83057311-83058444-L1-Mur3:L1:LINE-17.9--1	4.61608436128343e-10	0.720392428767963	0.238	0.127	0.000292922865313963	cocaine	Drd1-MSN	SoloTE-chr11-83057311-83058444-L1-Mur3:L1:LINE-17.9--
SoloTE-chr8-117576467-117576622-B3:B2:SINE-29.0--3	4.63891416618327e-10	0.492614687600596	0.464	0.324	0.000294371576243492	cocaine	Drd1-MSN	SoloTE-chr8-117576467-117576622-B3:B2:SINE-29.0--
SoloTE-chr8-1819563-1820946-L1-Rat3:L1:LINE-12.5-+5	4.67776979937168e-10	0.671569161455729	0.271	0.151	0.000296837238158729	cocaine	Drd1-MSN	SoloTE-chr8-1819563-1820946-L1-Rat3:L1:LINE-12.5-+
SoloTE-chr2-22915326-22915436-PB1D11:Alu:SINE-18.3--	5.00152875686489e-10	0.572830501318617	0.101	0.023	0.000317382010324375	cocaine	Drd1-MSN	SoloTE-chr2-22915326-22915436-PB1D11:Alu:SINE-18.3--
SoloTE-chr8-22216370-22216476-B2-Rat4:B2:SINE-24.0-+	6.63600160921556e-10	0.323967601714291	0.117	0.034	0.000421100754115992	cocaine	Drd1-MSN	SoloTE-chr8-22216370-22216476-B2-Rat4:B2:SINE-24.0-+
SoloTE-chr10-62016285-62016380-ID-Rn1:ID:SINE-0.0--	6.8457872799448e-10	0.922006309544075	0.154	0.055	0.000434413123423457	cocaine	Drd1-MSN	SoloTE-chr10-62016285-62016380-ID-Rn1:ID:SINE-0.0--
SoloTE-chr10-73933054-73933167-B1-Mur3:Alu:SINE-24.6--	7.85528285152571e-10	0.375904063799171	0.111	0.029	0.000498472683909267	cocaine	Drd1-MSN	SoloTE-chr10-73933054-73933167-B1-Mur3:Alu:SINE-24.6--
SoloTE-chr9-111221844-111221975-MIRb:MIR:SINE-31.0--2	8.1909472956207e-10	0.293982795303111	0.12	0.035	0.000519772942538203	cocaine	Drd1-MSN	SoloTE-chr9-111221844-111221975-MIRb:MIR:SINE-31.0--
SoloTE-chr8-50322059-50322154-ID-Rn1:ID:SINE-0.0--3	8.70903910090346e-10	0.297204320722074	0.14	0.049	0.000552649494226031	cocaine	Drd1-MSN	SoloTE-chr8-50322059-50322154-ID-Rn1:ID:SINE-0.0--
SoloTE-chr7-41152157-41152456-B4A:B4:SINE-28.3--3	8.858893958767e-10	6.68057742069885	0.575	0.424	0.000562158833941477	cocaine	Drd1-MSN	SoloTE-chr7-41152157-41152456-B4A:B4:SINE-28.3--
SoloTE-chr6-113216546-113216631-MLT1C2:ERVL-MaLR:LTR-24.1-+2	1.13426902571114e-09	0.416406984827788	0.152	0.056	0.000719773095645519	cocaine	Drd1-MSN	SoloTE-chr6-113216546-113216631-MLT1C2:ERVL-MaLR:LTR-24.1-+
SoloTE-chr9-70060955-70061783-L1MB7:L1:LINE-21.6--1	1.15019077152296e-09	2.36014948479905	0.155	0.06	0.000729876557885323	cocaine	Drd1-MSN	SoloTE-chr9-70060955-70061783-L1MB7:L1:LINE-21.6--
SoloTE-chr10-85693947-85694116-B3A:B2:SINE-22.1-+	1.27188296921724e-09	8.74411430423724	0.172	0.079	0.000807098775776184	cocaine	Drd1-MSN	SoloTE-chr10-85693947-85694116-B3A:B2:SINE-22.1-+
SoloTE-chr3-114351906-114352037-L1-Rn:L1:LINE-2.3--5	1.47352225350578e-09	0.369917589621933	0.14	0.05	0.000935053016407162	cocaine	Drd1-MSN	SoloTE-chr3-114351906-114352037-L1-Rn:L1:LINE-2.3--
SoloTE-chr1-85909399-85911134-Lx:L1:LINE-14.2-+3	1.48897471610026e-09	-0.924474048078207	0.293	0.421	0.000944858685595744	cocaine	Drd1-MSN	SoloTE-chr1-85909399-85911134-Lx:L1:LINE-14.2-+
SoloTE-chr14-81667362-81667552-B2-Rat1:B2:SINE-11.3--2	1.64434458892522e-09	0.286767193588925	0.153	0.058	0.00104345174579427	cocaine	Drd1-MSN	SoloTE-chr14-81667362-81667552-B2-Rat1:B2:SINE-11.3--
SoloTE-chr4-6840445-6840762-L1MC:L1:LINE-27.9--5	1.77438764189459e-09	3.54303924452253	0.247	0.151	0.00112597316591705	cocaine	Drd1-MSN	SoloTE-chr4-6840445-6840762-L1MC:L1:LINE-27.9--
SoloTE-chr3-113871025-113871312-Lx:L1:LINE-8.4--4	1.79183652690755e-09	0.477408683002865	0.24	0.127	0.00113704570487973	cocaine	Drd1-MSN	SoloTE-chr3-113871025-113871312-Lx:L1:LINE-8.4--
SoloTE-chr10-74023362-74023551-B2-Rn:B2:SINE-1.6-+4	1.82056532236382e-09	3.4778222046598	0.365	0.241	0.00115527613661241	cocaine	Drd1-MSN	SoloTE-chr10-74023362-74023551-B2-Rn:B2:SINE-1.6-+
SoloTE-chr15-33555007-33555163-B1-Mur3:Alu:SINE-21.8--1	2.07972072830866e-09	5.24412765554731	0.216	0.116	0.00131972838256282	cocaine	Drd1-MSN	SoloTE-chr15-33555007-33555163-B1-Mur3:Alu:SINE-21.8--
SoloTE-chr3-163737155-163737325-B3A:B2:SINE-19.0-+2	2.1140064608708e-09	0.498709502122295	0.268	0.154	0.00134148507987478	cocaine	Drd1-MSN	SoloTE-chr3-163737155-163737325-B3A:B2:SINE-19.0-+
SoloTE-chr8-50332265-50333424-L1-Rat1:L1:LINE-2.3--2	2.23106124265468e-09	0.685685883957369	0.21	0.105	0.00141576453275138	cocaine	Drd1-MSN	SoloTE-chr8-50332265-50333424-L1-Rat1:L1:LINE-2.3--
SoloTE-chr8-50355121-50355207-ID-Rn1:ID:SINE-3.5--2	2.29953798774007e-09	0.37231245854239	0.179	0.078	0.00145921782088022	cocaine	Drd1-MSN	SoloTE-chr8-50355121-50355207-ID-Rn1:ID:SINE-3.5--
SoloTE-chr4-58441667-58441762-ID-Rn2:ID:SINE-7.3--	2.33985196920302e-09	5.47588119567316	0.196	0.089	0.00148479986409716	cocaine	Drd1-MSN	SoloTE-chr4-58441667-58441762-ID-Rn2:ID:SINE-7.3--
SoloTE-chr16-26850515-26850569-B3A:B2:SINE-14.6-+3	2.41825856902341e-09	0.427101741148639	0.278	0.151	0.00153455434014518	cocaine	Drd1-MSN	SoloTE-chr16-26850515-26850569-B3A:B2:SINE-14.6-+
SoloTE-chr5-142561270-142561351-ID-B1:B4:SINE-32.9-+	2.45474079522935e-09	0.46986538286178	0.176	0.082	0.00155770486642869	cocaine	Drd1-MSN	SoloTE-chr5-142561270-142561351-ID-B1:B4:SINE-32.9-+
SoloTE-chr8-64197358-64198730-RNHAL1:L1:LINE-0.7-+	2.73103691834327e-09	0.559274475294053	0.105	0.029	0.00173303409727309	cocaine	Drd1-MSN	SoloTE-chr8-64197358-64198730-RNHAL1:L1:LINE-0.7-+
SoloTE-chr1-85874699-85875025-Lx5c:L1:LINE-18.6--6	3.10609893749619e-09	0.489509513136184	0.325	0.189	0.00197103720276695	cocaine	Drd1-MSN	SoloTE-chr1-85874699-85875025-Lx5c:L1:LINE-18.6--
SoloTE-chr16-63016580-63016636-MLT1D:ERVL-MaLR:LTR-24.4--2	3.26493523078999e-09	0.342715296927724	0.253	0.136	0.0020718299494024	cocaine	Drd1-MSN	SoloTE-chr16-63016580-63016636-MLT1D:ERVL-MaLR:LTR-24.4--
SoloTE-chr5-156625702-156625844-B1-Mur4:Alu:SINE-21.0-+1	3.34018740317439e-09	0.98820699886354	0.396	0.256	0.00211958272043237	cocaine	Drd1-MSN	SoloTE-chr5-156625702-156625844-B1-Mur4:Alu:SINE-21.0-+
SoloTE-chr20-1965223-1965362-B1-Mur2:Alu:SINE-22.6-+4	3.57226535349112e-09	0.904615531254527	0.454	0.318	0.00226685242536486	cocaine	Drd1-MSN	SoloTE-chr20-1965223-1965362-B1-Mur2:Alu:SINE-22.6-+
SoloTE-chr1-214551133-214552419-ORR1B1-int:ERVL-MaLR:LTR-18.2--1	3.66992085181744e-09	0.611339158333646	0.292	0.166	0.00232882167493779	cocaine	Drd1-MSN	SoloTE-chr1-214551133-214552419-ORR1B1-int:ERVL-MaLR:LTR-18.2--
SoloTE-chr6-112485260-112487825-L1-Rat4:L1:LINE-11.0--7	3.86023345839252e-09	0.335977844662248	0.508	0.36	0.00244958834569214	cocaine	Drd1-MSN	SoloTE-chr6-112485260-112487825-L1-Rat4:L1:LINE-11.0--
SoloTE-chr15-110765309-110765401-Lx2:L1:LINE-19.4-+3	4.23033983532859e-09	0.453034937226006	0.329	0.197	0.00268444674930446	cocaine	Drd1-MSN	SoloTE-chr15-110765309-110765401-Lx2:L1:LINE-19.4-+
SoloTE-chr10-29301089-29301194-PB1D10:Alu:SINE-24.8--3	4.5278075521589e-09	0.271345615072788	0.148	0.055	0.00287321083837347	cocaine	Drd1-MSN	SoloTE-chr10-29301089-29301194-PB1D10:Alu:SINE-24.8--
SoloTE-chr17-70641220-70641272-ID-B1:B4:SINE-18.9-+	4.79677255280651e-09	0.362183915038236	0.126	0.043	0.00304388795883442	cocaine	Drd1-MSN	SoloTE-chr17-70641220-70641272-ID-B1:B4:SINE-18.9-+
SoloTE-chr17-23327179-23327624-ORR1F:ERVL-MaLR:LTR-29.8--3	5.09009293402984e-09	0.769839461655736	0.363	0.229	0.00323002027314732	cocaine	Drd1-MSN	SoloTE-chr17-23327179-23327624-ORR1F:ERVL-MaLR:LTR-29.8--
SoloTE-chr7-114479390-114479515-RSINE1:B4:SINE-28.6--1	5.16374694901087e-09	0.306346569575401	0.229	0.113	0.00327675890143383	cocaine	Drd1-MSN	SoloTE-chr7-114479390-114479515-RSINE1:B4:SINE-28.6--
SoloTE-chr4-6840347-6840435-ID-Rn1:ID:SINE-3.4--	5.65460654884304e-09	1.07146303451344	0.141	0.056	0.00358824367769933	cocaine	Drd1-MSN	SoloTE-chr4-6840347-6840435-ID-Rn1:ID:SINE-3.4--
SoloTE-chr4-115620287-115620474-B2-Rn:B2:SINE-1.6--3	5.76552407357557e-09	0.377259630778111	0.324	0.191	0.00365862861136885	cocaine	Drd1-MSN	SoloTE-chr4-115620287-115620474-B2-Rn:B2:SINE-1.6--
SoloTE-chr14-66363833-66364161-L1-Rn2:L1:LINE-5.2--2	5.80015334246851e-09	0.874436907957679	0.6	0.458	0.00368060330653024	cocaine	Drd1-MSN	SoloTE-chr14-66363833-66364161-L1-Rn2:L1:LINE-5.2--
SoloTE-chr4-74790017-74790267-L1-Rat2:L1:LINE-10.8--1	5.95592887244842e-09	0.705364211576832	0.154	0.061	0.00377945378458959	cocaine	Drd1-MSN	SoloTE-chr4-74790017-74790267-L1-Rat2:L1:LINE-10.8--
SoloTE-chr17-70668884-70669009-B1F:Alu:SINE-18.4--1	6.13309753356871e-09	0.440405724311245	0.123	0.038	0.00389187970187669	cocaine	Drd1-MSN	SoloTE-chr17-70668884-70669009-B1F:Alu:SINE-18.4--
SoloTE-chr1-195103898-195104535-RLTR14-int:ERV1:LTR-23.4-+4	6.89233792124616e-09	1.11286267171055	0.658	0.537	0.00437367087468518	cocaine	Drd1-MSN	SoloTE-chr1-195103898-195104535-RLTR14-int:ERV1:LTR-23.4-+
SoloTE-chr3-107711652-107711862-L1ME1:L1:LINE-24.9-+4	6.9418141491607e-09	1.57470083629556	0.595	0.464	0.00440506700463291	cocaine	Drd1-MSN	SoloTE-chr3-107711652-107711862-L1ME1:L1:LINE-24.9-+
SoloTE-chr1-255605380-255605562-B2-Rat4:B2:SINE-6.6--	7.11815559271102e-09	0.43402215920912	0.131	0.047	0.00451696799446663	cocaine	Drd1-MSN	SoloTE-chr1-255605380-255605562-B2-Rat4:B2:SINE-6.6--
SoloTE-chr9-15754041-15754125-ID-Rn2:ID:SINE-11.5-+	7.67132918055677e-09	0.365102091051244	0.158	0.066	0.00486799535810591	cocaine	Drd1-MSN	SoloTE-chr9-15754041-15754125-ID-Rn2:ID:SINE-11.5-+
SoloTE-chr18-32121524-32122236-Lx10:L1:LINE-23.3-+4	8.60233692720762e-09	0.928029425808836	0.607	0.502	0.00545878494389814	cocaine	Drd1-MSN	SoloTE-chr18-32121524-32122236-Lx10:L1:LINE-23.3-+
SoloTE-chr10-55418227-55418368-B1-Mur4:Alu:SINE-16.2-+	9.56447141286980e-09	0.755475632383282	0.122	0.041	0.00606932662446479	cocaine	Drd1-MSN	SoloTE-chr10-55418227-55418368-B1-Mur4:Alu:SINE-16.2-+
SoloTE-chr7-41118913-41119031-B1-Mur1:Alu:SINE-20.5--	9.70468169317558e-09	0.256530137035621	0.104	0.031	0.00615829986203843	cocaine	Drd1-MSN	SoloTE-chr7-41118913-41119031-B1-Mur1:Alu:SINE-20.5--
SoloTE-chr2-62685565-62687307-Lx5b:L1:LINE-14.6-+4	1.03587599459387e-08	4.19174714776234	0.68	0.559	0.0065733582988943	cocaine	Drd1-MSN	SoloTE-chr2-62685565-62687307-Lx5b:L1:LINE-14.6-+
SoloTE-chr7-31650726-31650824-ID-Rn1:ID:SINE-3.2--1	1.08033842549203e-08	0.589279178158299	0.302	0.18	0.0068555035466448	cocaine	Drd1-MSN	SoloTE-chr7-31650726-31650824-ID-Rn1:ID:SINE-3.2--
SoloTE-chr1-155619150-155619774-L1-Rat4:L1:LINE-11.3--5	1.10102188218082e-08	0.650096070485566	0.809	0.716	0.00698675455775485	cocaine	Drd1-MSN	SoloTE-chr1-155619150-155619774-L1-Rat4:L1:LINE-11.3--
SoloTE-chr9-83229420-83229820-MTC:ERVL-MaLR:LTR-14.9-+3	1.15893598089388e-08	0.836751340336801	0.39	0.281	0.0073542600539583	cocaine	Drd1-MSN	SoloTE-chr9-83229420-83229820-MTC:ERVL-MaLR:LTR-14.9-+
SoloTE-chr19-60026806-60026880-ID-Rn2:ID:SINE-2.7--1	1.2594552115278e-08	0.477735349208374	0.215	0.111	0.00799212493579194	cocaine	Drd1-MSN	SoloTE-chr19-60026806-60026880-ID-Rn2:ID:SINE-2.7--
SoloTE-chr1-46448027-46448150-B3A:B2:SINE-27.1-+1	1.30740379467886e-08	0.648316556214913	0.285	0.18	0.00829639225989366	cocaine	Drd1-MSN	SoloTE-chr1-46448027-46448150-B3A:B2:SINE-27.1-+
SoloTE-chr16-4326092-4326187-ID-Rn2:ID:SINE-4.2--2	1.32262470648795e-08	0.390458432931857	0.177	0.087	0.00839297959996057	cocaine	Drd1-MSN	SoloTE-chr16-4326092-4326187-ID-Rn2:ID:SINE-4.2--
SoloTE-chr7-64181917-64182329-MTD:ERVL-MaLR:LTR-22.9--3	1.43867697897492e-08	1.60320625097685	0.288	0.183	0.00912941250548117	cocaine	Drd1-MSN	SoloTE-chr7-64181917-64182329-MTD:ERVL-MaLR:LTR-22.9--
SoloTE-chr18-62919172-62919243-MER2:TcMar-Tigger:DNA-37.2--	1.51900405979222e-08	0.339657114056392	0.114	0.04	0.00963914406222349	cocaine	Drd1-MSN	SoloTE-chr18-62919172-62919243-MER2:TcMar-Tigger:DNA-37.2--
SoloTE-chr18-32178515-32178650-B1-Mur3:Alu:SINE-22.8-+	1.64355693442611e-08	0.31153678910882	0.262	0.145	0.0104295192387878	cocaine	Drd1-MSN	SoloTE-chr18-32178515-32178650-B1-Mur3:Alu:SINE-22.8-+
SoloTE-chr1-214569533-214569696-B2-Rat3:B2:SINE-18.9--2	1.74420798932248e-08	0.935905684489176	0.355	0.244	0.0110682206378436	cocaine	Drd1-MSN	SoloTE-chr1-214569533-214569696-B2-Rat3:B2:SINE-18.9--
SoloTE-chr12-29650998-29651100-ID-Rn2:ID:SINE-26.9-+1	1.98374194361182e-08	0.294062138807122	0.181	0.082	0.0125882312515775	cocaine	Drd1-MSN	SoloTE-chr12-29650998-29651100-ID-Rn2:ID:SINE-26.9-+
SoloTE-chr10-21365086-21365181-ID-Rn1:ID:SINE-3.1-+4	2.14282146481625e-08	0.591825944640401	0.364	0.241	0.0135977021692845	cocaine	Drd1-MSN	SoloTE-chr10-21365086-21365181-ID-Rn1:ID:SINE-3.1-+
SoloTE-chr8-131654291-131654365-ID-Rn2:ID:SINE-1.3--1	2.31674026780624e-08	0.614498335326426	0.289	0.173	0.0147013387174181	cocaine	Drd1-MSN	SoloTE-chr8-131654291-131654365-ID-Rn2:ID:SINE-1.3--
SoloTE-chr2-39063149-39063322-L1MC4a:L1:LINE-30.2-+4	2.31914411827331e-08	2.78612175149864	0.256	0.156	0.0147165928313269	cocaine	Drd1-MSN	SoloTE-chr2-39063149-39063322-L1MC4a:L1:LINE-30.2-+
SoloTE-chr20-28029151-28029288-B1-Rn:Alu:SINE-22.4--4	2.40164645367268e-08	3.02123515803685	0.277	0.166	0.0152401279010707	cocaine	Drd1-MSN	SoloTE-chr20-28029151-28029288-B1-Rn:Alu:SINE-22.4--
SoloTE-chr12-29650511-29651019-RLTR11A:ERVK:LTR-17.9-+5	2.46410558667661e-08	1.5611845703144	0.635	0.547	0.0156364748213737	cocaine	Drd1-MSN	SoloTE-chr12-29650511-29651019-RLTR11A:ERVK:LTR-17.9-+
SoloTE-chr18-66894215-66894352-B3A:B2:SINE-32.6-+	2.64047843525843e-08	0.350161108513558	0.158	0.067	0.0167556840066194	cocaine	Drd1-MSN	SoloTE-chr18-66894215-66894352-B3A:B2:SINE-32.6-+
SoloTE-chr1-87094677-87095062-RMER4A:ERVK:LTR-13.4-+7	2.7340084962575e-08	4.26088267123246	0.501	0.4	0.0173491977147012	cocaine	Drd1-MSN	SoloTE-chr1-87094677-87095062-RMER4A:ERVK:LTR-13.4-+
SoloTE-chr10-71379078-71379118-B3:B2:SINE-19.5-+2	2.96817321799028e-08	7.19698239237187	0.164	0.085	0.0188351367894009	cocaine	Drd1-MSN	SoloTE-chr10-71379078-71379118-B3:B2:SINE-19.5-+
SoloTE-chr3-111189279-111189460-B3:B2:SINE-21.7-+5	3.61835330104038e-08	0.540884445055583	0.315	0.194	0.0229609845424119	cocaine	Drd1-MSN	SoloTE-chr3-111189279-111189460-B3:B2:SINE-21.7-+
SoloTE-chr13-74235565-74235708-B1-Rn:Alu:SINE-13.6--2	3.72168713155855e-08	0.578691622768119	0.339	0.224	0.0236167100307311	cocaine	Drd1-MSN	SoloTE-chr13-74235565-74235708-B1-Rn:Alu:SINE-13.6--
SoloTE-ID-B1:B4:SINE13	4.3734597789382e-08	4.51068716713766	0.999	0.995	0.0277526637192082	cocaine	Drd1-MSN	SoloTE-ID-B1:B4:SINE
SoloTE-chr4-58441889-58442105-ID-B1:B4:SINE-33.8-+8	4.37964965835279e-08	14.4804499592173	0.414	0.337	0.0277919428370093	cocaine	Drd1-MSN	SoloTE-chr4-58441889-58442105-ID-B1:B4:SINE-33.8-+
SoloTE-chr5-68115842-68116308-Lx5c:L1:LINE-18.3--3	4.53550979275763e-08	-1.01038972361214	0.19	0.313	0.0287809844919021	cocaine	Drd1-MSN	SoloTE-chr5-68115842-68116308-Lx5c:L1:LINE-18.3--
SoloTE-chr3-23183818-23184004-B4:B4:SINE-27.9-+1	4.5930312474272e-08	0.386648408747	0.119	0.041	0.0291459983867988	cocaine	Drd1-MSN	SoloTE-chr3-23183818-23184004-B4:B4:SINE-27.9-+
SoloTE-chr16-5704741-5704837-B1-Mur2:Alu:SINE-23.2-+	4.82798604343063e-08	0.276431906555897	0.149	0.066	0.0306369510357978	cocaine	Drd1-MSN	SoloTE-chr16-5704741-5704837-B1-Mur2:Alu:SINE-23.2-+
SoloTE-chr3-33257990-33258076-ID-Rn1:ID:SINE-4.6--	4.8680116225623e-08	0.256235631195444	0.142	0.058	0.0308909413532936	cocaine	Drd1-MSN	SoloTE-chr3-33257990-33258076-ID-Rn1:ID:SINE-4.6--
SoloTE-chr12-46906520-46906701-B2-Rat1:B2:SINE-5.1-+1	5.9076398472802e-08	12.337113557592	0.278	0.173	0.0374881101788859	cocaine	Drd1-MSN	SoloTE-chr12-46906520-46906701-B2-Rat1:B2:SINE-5.1-+
SoloTE-chr1-85722141-85722825-Lx:L1:LINE-13.4--4	6.18143441549964e-08	-0.587398845044164	0.188	0.299	0.0392255283704361	cocaine	Drd1-MSN	SoloTE-chr1-85722141-85722825-Lx:L1:LINE-13.4--
SoloTE-chr11-68742868-68743007-L3b:CR1:LINE-31.6--1	6.2909105810115e-08	3.58220653937628	0.676	0.553	0.0399202312739247	cocaine	Drd1-MSN	SoloTE-chr11-68742868-68743007-L3b:CR1:LINE-31.6--
SoloTE-chr6-11728503-11728594-ID-Rn1:ID:SINE-2.2-+1	6.34673549067345e-08	0.297735166016695	0.178	0.085	0.0402744794031665	cocaine	Drd1-MSN	SoloTE-chr6-11728503-11728594-ID-Rn1:ID:SINE-2.2-+
SoloTE-chr5-151239724-151239907-MIRb:MIR:SINE-30.3-+5	6.5275654970694e-08	0.497181176994547	0.382	0.264	0.0414219723747533	cocaine	Drd1-MSN	SoloTE-chr5-151239724-151239907-MIRb:MIR:SINE-30.3-+
SoloTE-chr8-50336545-50336659-PB1D10:Alu:SINE-27.8--2	6.54954514230761e-08	0.466556404197986	0.168	0.079	0.0415614486095414	cocaine	Drd1-MSN	SoloTE-chr8-50336545-50336659-PB1D10:Alu:SINE-27.8--
SoloTE-chr11-34615520-34615615-ID-Rn1:ID:SINE-2.1--6	6.87841786443881e-08	0.382990107562475	0.326	0.203	0.0436483762423693	cocaine	Drd1-MSN	SoloTE-chr11-34615520-34615615-ID-Rn1:ID:SINE-2.1--
SoloTE-chr18-60686424-60686555-L1MEi:L1:LINE-29.0--3	7.04125698367803e-08	1.88064744661662	0.388	0.301	0.0446817044413257	cocaine	Drd1-MSN	SoloTE-chr18-60686424-60686555-L1MEi:L1:LINE-29.0--
SoloTE-chr4-115620475-115620516-B4:B4:SINE-24.4--3	7.05695843986462e-08	0.390313833505037	0.356	0.227	0.0447813411718489	cocaine	Drd1-MSN	SoloTE-chr4-115620475-115620516-B4:B4:SINE-24.4--
SoloTE-chr14-81255390-81255584-ID-B1:B4:SINE-20.9-+2	7.05928357372281e-08	0.362618220544941	0.156	0.067	0.0447960957737728	cocaine	Drd1-MSN	SoloTE-chr14-81255390-81255584-ID-B1:B4:SINE-20.9-+
SoloTE-chr7-11573924-11574017-PB1D11:Alu:SINE-35.1-+	7.37222008226853e-08	-0.313406469745617	0.074	0.163	0.0467818969760514	cocaine	Drd1-MSN	SoloTE-chr7-11573924-11574017-PB1D11:Alu:SINE-35.1-+
SoloTE-chr6-106022935-106023021-ID-Rn1:ID:SINE-1.1--1	7.54477099322697e-08	0.363832499387421	0.225	0.122	0.0478768532917204	cocaine	Drd1-MSN	SoloTE-chr6-106022935-106023021-ID-Rn1:ID:SINE-1.1--
SoloTE-chr17-23567755-23567995-MTEa:ERVL-MaLR:LTR-27.1--2	7.61626395578096e-08	1.02732259913637	0.371	0.287	0.0483305261841992	cocaine	Drd1-MSN	SoloTE-chr17-23567755-23567995-MTEa:ERVL-MaLR:LTR-27.1--
SoloTE-chr10-95680064-95680230-B3:B2:SINE-30.2-+2	8.61376974827929e-08	0.331599694209577	0.178	0.082	0.0546603986916559	cocaine	Drd1-MSN	SoloTE-chr10-95680064-95680230-B3:B2:SINE-30.2-+
SoloTE-chr4-58403159-58403683-L1MA4:L1:LINE-27.3--3	8.6531251083919e-08	5.00262477604907	0.332	0.231	0.0549101360003225	cocaine	Drd1-MSN	SoloTE-chr4-58403159-58403683-L1MA4:L1:LINE-27.3--
SoloTE-chr10-81701339-81701524-B2-Rat1:B2:SINE-3.8--1	8.75923776382579e-08	0.644436833392676	0.122	0.047	0.0555834950779093	cocaine	Drd1-MSN	SoloTE-chr10-81701339-81701524-B2-Rat1:B2:SINE-3.8--
SoloTE-chr4-115620517-115620626-B4:B4:SINE-28.8--3	9.03762051624234e-08	0.331648827953641	0.347	0.22	0.057350028509919	cocaine	Drd1-MSN	SoloTE-chr4-115620517-115620626-B4:B4:SINE-28.8--
SoloTE-chr20-20021077-20021246-B3:B2:SINE-25.9--6	9.10310097256744e-08	1.65034568476318	0.745	0.649	0.0577655478416212	cocaine	Drd1-MSN	SoloTE-chr20-20021077-20021246-B3:B2:SINE-25.9--
SoloTE-chr2-2461403-2461550-B1-Rn:Alu:SINE-13.8-+	9.95355878945317e-08	3.65608947438398	0.135	0.055	0.063162298010233	cocaine	Drd1-MSN	SoloTE-chr2-2461403-2461550-B1-Rn:Alu:SINE-13.8-+
SoloTE-chr11-62735050-62735552-Lx2:L1:LINE-15.9-+2	9.96131695229892e-08	0.761903337318935	0.273	0.169	0.0632115289842033	cocaine	Drd1-MSN	SoloTE-chr11-62735050-62735552-Lx2:L1:LINE-15.9-+
SoloTE-chr5-39331302-39331496-MTE2a:ERVL-MaLR:LTR-25.8--1	1.02428078602829e-07	2.05708949341019	0.21	0.11	0.0649977858389969	cocaine	Drd1-MSN	SoloTE-chr5-39331302-39331496-MTE2a:ERVL-MaLR:LTR-25.8--
SoloTE-chr7-58263560-58263728-B4:B4:SINE-29.9-+3	1.05958873216756e-07	1.67496222117701	0.263	0.157	0.0672383221771569	cocaine	Drd1-MSN	SoloTE-chr7-58263560-58263728-B4:B4:SINE-29.9-+
SoloTE-chr17-19232399-19232676-MTC:ERVL-MaLR:LTR-26.1-+1	1.06551942732889e-07	1.83610848136992	0.168	0.076	0.0676146663000092	cocaine	Drd1-MSN	SoloTE-chr17-19232399-19232676-MTC:ERVL-MaLR:LTR-26.1-+
SoloTE-chr20-10935479-10935644-B3:B2:SINE-21.5--	1.18883423428834e-07	0.486964526012705	0.109	0.04	0.0754398540052355	cocaine	Drd1-MSN	SoloTE-chr20-10935479-10935644-B3:B2:SINE-21.5--
SoloTE-chr2-196238113-196238326-ID-B1:B4:SINE-24.9-+2	1.19540195940501e-07	0.523959752134768	0.391	0.267	0.0758566221379635	cocaine	Drd1-MSN	SoloTE-chr2-196238113-196238326-ID-B1:B4:SINE-24.9-+
SoloTE-chr14-81139361-81139463-PB1D10:Alu:SINE-25.5-+	1.20959962210746e-07	0.279238969010495	0.151	0.066	0.0767575632200729	cocaine	Drd1-MSN	SoloTE-chr14-81139361-81139463-PB1D10:Alu:SINE-25.5-+
SoloTE-chr16-16822712-16823645-RCHARR1:hAT-Charlie:DNA-29.7-+6	1.3226670922592e-07	1.15260911335362	0.607	0.473	0.083932485673492	cocaine	Drd1-MSN	SoloTE-chr16-16822712-16823645-RCHARR1:hAT-Charlie:DNA-29.7-+
SoloTE-chr14-81255351-81255431-PB1D9:Alu:SINE-17.4-+3	1.4387080499357e-07	0.361109334050594	0.151	0.066	0.0912960967247699	cocaine	Drd1-MSN	SoloTE-chr14-81255351-81255431-PB1D9:Alu:SINE-17.4-+
SoloTE-chr3-11359143-11359239-ID-Rn1:ID:SINE-3.1-+4	1.49873924237234e-07	0.351663353749334	0.286	0.169	0.0951054961032218	cocaine	Drd1-MSN	SoloTE-chr3-11359143-11359239-ID-Rn1:ID:SINE-3.1-+
SoloTE-chr3-152729680-152729813-ORR1E:ERVL-MaLR:LTR-25.4--3	1.51972217743361e-07	0.465958865870815	0.242	0.136	0.0964370102134044	cocaine	Drd1-MSN	SoloTE-chr3-152729680-152729813-ORR1E:ERVL-MaLR:LTR-25.4--
SoloTE-chr20-28065457-28065637-B3A:B2:SINE-26.6-+5	1.76635405268658e-07	7.20349798103186	0.335	0.241	0.112087529121332	cocaine	Drd1-MSN	SoloTE-chr20-28065457-28065637-B3A:B2:SINE-26.6-+
SoloTE-chr10-9245155-9245248-ID-Rn2:ID:SINE-4.3-+2	1.86829459622494e-07	0.588624971782007	0.318	0.215	0.118556370192646	cocaine	Drd1-MSN	SoloTE-chr10-9245155-9245248-ID-Rn2:ID:SINE-4.3-+
SoloTE-chr14-44450075-44450218-B1-Mur1:Alu:SINE-22.4--3	1.92542235401188e-07	0.380256067650602	0.197	0.104	0.122181526318532	cocaine	Drd1-MSN	SoloTE-chr14-44450075-44450218-B1-Mur1:Alu:SINE-22.4--
SoloTE-chr16-5443524-5443840-MTE2a:ERVL-MaLR:LTR-25.8--1	1.9430772882837e-07	0.435727272122929	0.192	0.101	0.123301855482618	cocaine	Drd1-MSN	SoloTE-chr16-5443524-5443840-MTE2a:ERVL-MaLR:LTR-25.8--
SoloTE-chr1-21054240-21054425-B2-Rn:B2:SINE-4.3-+	2.02098296273249e-07	0.291530003286641	0.122	0.046	0.128245515866116	cocaine	Drd1-MSN	SoloTE-chr1-21054240-21054425-B2-Rn:B2:SINE-4.3-+
SoloTE-chr2-22919038-22919242-B3:B2:SINE-19.3-+2	2.02192049898978e-07	24.0017968638546	0.155	0.191	0.128305009104394	cocaine	Drd1-MSN	SoloTE-chr2-22919038-22919242-B3:B2:SINE-19.3-+
SoloTE-chr14-104195651-104195770-B1F1:Alu:SINE-25.0--	2.07655970808189e-07	0.436477370575585	0.206	0.113	0.131772249395753	cocaine	Drd1-MSN	SoloTE-chr14-104195651-104195770-B1F1:Alu:SINE-25.0--
SoloTE-chr1-219093191-219093332-B1F1:Alu:SINE-26.2--3	2.11540840548732e-07	0.34426198396141	0.253	0.144	0.134237471187009	cocaine	Drd1-MSN	SoloTE-chr1-219093191-219093332-B1F1:Alu:SINE-26.2--
SoloTE-chr10-71378922-71379035-B1-Mur4:Alu:SINE-16.1--2	2.37306501815487e-07	11.6470424629011	0.195	0.116	0.150587586857054	cocaine	Drd1-MSN	SoloTE-chr10-71378922-71379035-B1-Mur4:Alu:SINE-16.1--
SoloTE-chr11-11897267-11897340-L1M2:L1:LINE-24.3--2	2.44694151985229e-07	0.703420273995678	0.261	0.16	0.155275568025267	cocaine	Drd1-MSN	SoloTE-chr11-11897267-11897340-L1M2:L1:LINE-24.3--
SoloTE-chr4-58383481-58383680-B4:B4:SINE-26.1-+1	2.59204250992043e-07	0.535445609076762	0.23	0.13	0.16448324155202	cocaine	Drd1-MSN	SoloTE-chr4-58383481-58383680-B4:B4:SINE-26.1-+
SoloTE-chr2-39123890-39123985-ID-Rn1:ID:SINE-1.0-+2	2.61121620193188e-07	0.661751519366885	0.198	0.108	0.165699946525991	cocaine	Drd1-MSN	SoloTE-chr2-39123890-39123985-ID-Rn1:ID:SINE-1.0-+
SoloTE-chr17-81952125-81952449-ORR1F:ERVL-MaLR:LTR-30.5--2	2.79005596433801e-07	0.368657142844893	0.18	0.093	0.177048581328997	cocaine	Drd1-MSN	SoloTE-chr17-81952125-81952449-ORR1F:ERVL-MaLR:LTR-30.5--
SoloTE-chr17-75426806-75426902-ID-Rn1:ID:SINE-2.1--	2.82501170846126e-07	0.320510898853527	0.16	0.079	0.179266767983826	cocaine	Drd1-MSN	SoloTE-chr17-75426806-75426902-ID-Rn1:ID:SINE-2.1--
SoloTE-chr3-60764738-60764909-B2-Rat4:B2:SINE-13.1-+1	3.03352456526471e-07	0.515395518891835	0.255	0.154	0.192498368338002	cocaine	Drd1-MSN	SoloTE-chr3-60764738-60764909-B2-Rat4:B2:SINE-13.1-+
SoloTE-chr5-142706060-142706266-B2-Rat4:B2:SINE-4.9--1	3.24748462034076e-07	10.0177355311026	0.124	0.05	0.206075631552964	cocaine	Drd1-MSN	SoloTE-chr5-142706060-142706266-B2-Rat4:B2:SINE-4.9--
SoloTE-chr5-172927926-172928080-RSINE1:B4:SINE-28.6--6	3.35334943916516e-07	0.429605747597904	0.373	0.25	0.212793495361103	cocaine	Drd1-MSN	SoloTE-chr5-172927926-172928080-RSINE1:B4:SINE-28.6--
SoloTE-chr6-43474868-43474995-B1-Rn:Alu:SINE-16.9-+5	3.47981238741953e-07	0.350019908406374	0.167	0.081	0.220818454668481	cocaine	Drd1-MSN	SoloTE-chr6-43474868-43474995-B1-Rn:Alu:SINE-16.9-+
SoloTE-chr10-8802544-8802683-MER58B:hAT-Charlie:DNA-26.4-+2	3.48268220463471e-07	-0.300119897078262	0.153	0.256	0.221000564659505	cocaine	Drd1-MSN	SoloTE-chr10-8802544-8802683-MER58B:hAT-Charlie:DNA-26.4-+
SoloTE-chr10-71379119-71379215-ID-Rn1:ID:SINE-2.1-+	3.48910403913024e-07	0.648378213918037	0.106	0.043	0.221408075011087	cocaine	Drd1-MSN	SoloTE-chr10-71379119-71379215-ID-Rn1:ID:SINE-2.1-+
SoloTE-chr17-81728949-81729245-ORR1B1-int:ERVL-MaLR:LTR-25.6--1	3.55413241894989e-07	-0.641577029693168	0.146	0.244	0.225534580909303	cocaine	Drd1-MSN	SoloTE-chr17-81728949-81729245-ORR1B1-int:ERVL-MaLR:LTR-25.6--
SoloTE-chr1-151236774-151236849-RLTR25B:ERVK:LTR-26.8--6	3.57058491718855e-07	1.80542292191378	0.641	0.554	0.226578607090034	cocaine	Drd1-MSN	SoloTE-chr1-151236774-151236849-RLTR25B:ERVK:LTR-26.8--
SoloTE-chr3-108801968-108802105-B1-Rn:Alu:SINE-21.2--	3.7859111984203e-07	0.364758960324999	0.136	0.058	0.240242566918157	cocaine	Drd1-MSN	SoloTE-chr3-108801968-108802105-B1-Rn:Alu:SINE-21.2--
SoloTE-chr9-11189772-11189955-B2-Rat2:B2:SINE-1.6-+	3.83284428222377e-07	0.289344129126344	0.154	0.072	0.243220799617074	cocaine	Drd1-MSN	SoloTE-chr9-11189772-11189955-B2-Rat2:B2:SINE-1.6-+
SoloTE-chr19-43802462-43802564-PB1D10:Alu:SINE-25.2--2	4.25894596500831e-07	0.359086959899055	0.346	0.234	0.270259934101532	cocaine	Drd1-MSN	SoloTE-chr19-43802462-43802564-PB1D10:Alu:SINE-25.2--
SoloTE-chr1-167278537-167278737-B3:B2:SINE-21.7--	4.31301812848684e-07	0.674554332233873	0.214	0.118	0.273691191379389	cocaine	Drd1-MSN	SoloTE-chr1-167278537-167278737-B3:B2:SINE-21.7--
SoloTE-chr20-8741315-8741729-L1ME1:L1:LINE-31.6--4	4.59844414943885e-07	0.389692372167004	0.273	0.168	0.291803470390941	cocaine	Drd1-MSN	SoloTE-chr20-8741315-8741729-L1ME1:L1:LINE-31.6--
SoloTE-chr3-21927157-21927252-ID-Rn2:ID:SINE-5.2-+5	4.72118350754273e-07	0.615388823804519	0.378	0.258	0.299592141838139	cocaine	Drd1-MSN	SoloTE-chr3-21927157-21927252-ID-Rn2:ID:SINE-5.2-+
SoloTE-chr9-70060650-70060773-L2:L2:LINE-33.8--	4.78755799384075e-07	1.1385791952524	0.157	0.078	0.303804067615152	cocaine	Drd1-MSN	SoloTE-chr9-70060650-70060773-L2:L2:LINE-33.8--
SoloTE-chr10-29301275-29301368-PB1D10:Alu:SINE-21.5--5	4.79857686808381e-07	0.659188454432228	0.386	0.272	0.304503292317995	cocaine	Drd1-MSN	SoloTE-chr10-29301275-29301368-PB1D10:Alu:SINE-21.5--
SoloTE-chr3-152768759-152768942-B2-Rat4:B2:SINE-7.7--4	4.82497837970106e-07	0.546916843356205	0.304	0.2	0.30617865304069	cocaine	Drd1-MSN	SoloTE-chr3-152768759-152768942-B2-Rat4:B2:SINE-7.7--
SoloTE-chr12-46665485-46666322-Lx9:L1:LINE-26.3--2	4.95401955937347e-07	0.383635491424873	0.186	0.096	0.314367219179162	cocaine	Drd1-MSN	SoloTE-chr12-46665485-46666322-Lx9:L1:LINE-26.3--
SoloTE-chr8-64260481-64260671-B2-Rn1:B2:SINE-0.5--2	5.85197766303068e-07	9.61577489141072	0.278	0.186	0.371348946562938	cocaine	Drd1-MSN	SoloTE-chr8-64260481-64260671-B2-Rn1:B2:SINE-0.5--
SoloTE-chr9-70070284-70070533-L1ME3A:L1:LINE-18.9-+	5.88395740447697e-07	1.75273831728846	0.127	0.053	0.373378285015895	cocaine	Drd1-MSN	SoloTE-chr9-70070284-70070533-L1ME3A:L1:LINE-18.9-+
SoloTE-chr9-70060518-70060649-B1-Mur1:Alu:SINE-25.0-+	6.52008961556069e-07	1.21525680575198	0.167	0.09	0.413745326734635	cocaine	Drd1-MSN	SoloTE-chr9-70060518-70060649-B1-Mur1:Alu:SINE-25.0-+
SoloTE-chr13-44914921-44915020-ID-Rn1:ID:SINE-4.2--1	6.61749562722256e-07	0.658141855060355	0.158	0.081	0.419926420016662	cocaine	Drd1-MSN	SoloTE-chr13-44914921-44915020-ID-Rn1:ID:SINE-4.2--
SoloTE-chr1-251448268-251448354-ID-Rn1:ID:SINE-2.3--2	6.96010847875481e-07	0.339010547362856	0.198	0.108	0.441667603736344	cocaine	Drd1-MSN	SoloTE-chr1-251448268-251448354-ID-Rn1:ID:SINE-2.3--
SoloTE-chr14-106027303-106027398-ID-Rn1:ID:SINE-0.0--	7.94997431623097e-07	0.337701290255487	0.129	0.056	0.504481520185069	cocaine	Drd1-MSN	SoloTE-chr14-106027303-106027398-ID-Rn1:ID:SINE-0.0--
SoloTE-chr19-60026892-60026946-L1MB8:L1:LINE-14.6-+4	8.50136160025989e-07	2.09462000265762	0.536	0.434	0.539470903067692	cocaine	Drd1-MSN	SoloTE-chr19-60026892-60026946-L1MB8:L1:LINE-14.6-+
SoloTE-chr11-82644673-82644777-PB1D10:Alu:SINE-24.8-+	8.72643253345142e-07	0.250291579397266	0.134	0.056	0.553753229275227	cocaine	Drd1-MSN	SoloTE-chr11-82644673-82644777-PB1D10:Alu:SINE-24.8-+
SoloTE-chr18-6380083-6380146-PB1D10:Alu:SINE-8.6--1	9.23934818246305e-07	1.73463202176981	0.183	0.092	0.586301317614558	cocaine	Drd1-MSN	SoloTE-chr18-6380083-6380146-PB1D10:Alu:SINE-8.6--
SoloTE-chr6-95154572-95154667-ID-Rn1:ID:SINE-1.0-+5	9.95673868935635e-07	0.554746673732731	0.197	0.111	0.631824767010486	cocaine	Drd1-MSN	SoloTE-chr6-95154572-95154667-ID-Rn1:ID:SINE-1.0-+
SoloTE-chr10-8531912-8532334-L1-Rat1:L1:LINE-2.2-+2	9.96161116027406e-07	0.266864882791709	0.254	0.154	0.632133959397511	cocaine	Drd1-MSN	SoloTE-chr10-8531912-8532334-L1-Rat1:L1:LINE-2.2-+
SoloTE-chr4-140403236-140403355-PB1D9:Alu:SINE-16.9-+3	1.08838271162565e-06	2.97607911432612	0.394	0.284	0.690655017316291	cocaine	Drd1-MSN	SoloTE-chr4-140403236-140403355-PB1D9:Alu:SINE-16.9-+
SoloTE-chr1-84194278-84194401-B3:B2:SINE-20.0-+4	1.09153654444276e-06	0.587578934956543	0.416	0.299	0.692656345007044	cocaine	Drd1-MSN	SoloTE-chr1-84194278-84194401-B3:B2:SINE-20.0-+
SoloTE-chr1-52455022-52455138-PB1D7:Alu:SINE-22.9-+1	1.09261756865873e-06	1.43191614713592	0.346	0.249	0.693342330543767	cocaine	Drd1-MSN	SoloTE-chr1-52455022-52455138-PB1D7:Alu:SINE-22.9-+
SoloTE-chrX-35624409-35624575-B4A:B4:SINE-35.1--3	1.15967396683545e-06	0.390809926440014	0.15	0.069	0.735894309134771	cocaine	Drd1-MSN	SoloTE-chrX-35624409-35624575-B4A:B4:SINE-35.1--
SoloTE-chr17-23385450-23385635-B4A:B4:SINE-28.0--1	1.19059527197444e-06	0.311046414921334	0.167	0.081	0.755516041736818	cocaine	Drd1-MSN	SoloTE-chr17-23385450-23385635-B4A:B4:SINE-28.0--
SoloTE-chrX-82120771-82121076-MLTR11A:ERVK:LTR-20.8-+1	1.24726679620093e-06	0.256956842976876	0.168	0.082	0.791478090865226	cocaine	Drd1-MSN	SoloTE-chrX-82120771-82121076-MLTR11A:ERVK:LTR-20.8-+
SoloTE-chr8-64178534-64178641-B1F1:Alu:SINE-20.6--2	1.27069045673021e-06	8.62430270922344	0.28	0.191	0.80634204312729	cocaine	Drd1-MSN	SoloTE-chr8-64178534-64178641-B1F1:Alu:SINE-20.6--
SoloTE-chr11-87570705-87571310-Lx9:L1:LINE-21.0-+1	1.30004629518444e-06	0.287509989885628	0.195	0.104	0.824970377535192	cocaine	Drd1-MSN	SoloTE-chr11-87570705-87571310-Lx9:L1:LINE-21.0-+
SoloTE-chr17-70642680-70642832-B1-Mur3:Alu:SINE-24.8--1	1.33557408890869e-06	0.799737961287988	0.18	0.096	0.847515249598785	cocaine	Drd1-MSN	SoloTE-chr17-70642680-70642832-B1-Mur3:Alu:SINE-24.8--
SoloTE-chr18-70036111-70036297-B2-Rat2:B2:SINE-4.3--1	1.34413070934909e-06	3.93077643458971	0.292	0.202	0.852945024231653	cocaine	Drd1-MSN	SoloTE-chr18-70036111-70036297-B2-Rat2:B2:SINE-4.3--
SoloTE-chr17-78060970-78061064-ID-Rn1:ID:SINE-3.2-+6	1.38791594261e-06	0.502660919908496	0.335	0.226	0.880729819702026	cocaine	Drd1-MSN	SoloTE-chr17-78060970-78061064-ID-Rn1:ID:SINE-3.2-+
SoloTE-chr11-69847199-69847393-L1-Rat2:L1:LINE-5.3--2	1.49145085146705e-06	0.535739160612822	0.396	0.295	0.946429966815448	cocaine	Drd1-MSN	SoloTE-chr11-69847199-69847393-L1-Rat2:L1:LINE-5.3--
SoloTE-chr1-140105980-140106142-B4A:B4:SINE-31.5-+6	1.57899430508296e-06	1.62440680992039	0.579	0.473	1	cocaine	Drd1-MSN	SoloTE-chr1-140105980-140106142-B4A:B4:SINE-31.5-+
SoloTE-chr2-2461305-2461368-PB1D10:Alu:SINE-23.0--1	1.60056580493268e-06	2.23328126378575	0.137	0.063	1	cocaine	Drd1-MSN	SoloTE-chr2-2461305-2461368-PB1D10:Alu:SINE-23.0--
SoloTE-chr1-122355295-122355953-Lx7:L1:LINE-33.1-+9	1.62657778106434e-06	-0.648642988216273	0.45	0.568	1	cocaine	Drd1-MSN	SoloTE-chr1-122355295-122355953-Lx7:L1:LINE-33.1-+
SoloTE-chr7-64160997-64161120-MIR:MIR:SINE-26.9--1	1.69148611822571e-06	0.637755184795317	0.142	0.072	1	cocaine	Drd1-MSN	SoloTE-chr7-64160997-64161120-MIR:MIR:SINE-26.9--
SoloTE-chr1-27637307-27637466-MIR:MIR:SINE-31.6-+4	1.70396277142129e-06	0.412284417608955	0.268	0.171	1	cocaine	Drd1-MSN	SoloTE-chr1-27637307-27637466-MIR:MIR:SINE-31.6-+
SoloTE-chr3-94106393-94106570-B3A:B2:SINE-19.9-+	1.76432082907971e-06	0.469322124614295	0.137	0.064	1	cocaine	Drd1-MSN	SoloTE-chr3-94106393-94106570-B3A:B2:SINE-19.9-+
SoloTE-chr2-188289390-188289574-B2-Rat2:B2:SINE-10.9--4	1.97333813897265e-06	0.356600171053275	0.368	0.252	1	cocaine	Drd1-MSN	SoloTE-chr2-188289390-188289574-B2-Rat2:B2:SINE-10.9--
SoloTE-chrX-15525771-15525866-ID-Rn2:ID:SINE-4.2-+4	2.00237213014919e-06	0.461796086931181	0.237	0.15	1	cocaine	Drd1-MSN	SoloTE-chrX-15525771-15525866-ID-Rn2:ID:SINE-4.2-+
SoloTE-chr8-117687640-117687676-B2-Rn2:B2:SINE-2.7--3	2.04080677405945e-06	0.299888307344733	0.187	0.101	1	cocaine	Drd1-MSN	SoloTE-chr8-117687640-117687676-B2-Rn2:B2:SINE-2.7--
SoloTE-chr15-36923116-36923227-B1-Mur4:Alu:SINE-12.8--3	2.11428480022286e-06	0.264296039716525	0.202	0.113	1	cocaine	Drd1-MSN	SoloTE-chr15-36923116-36923227-B1-Mur4:Alu:SINE-12.8--
SoloTE-chr8-131732341-131732542-B3:B2:SINE-31.5--3	2.21954734065802e-06	0.989950598899938	0.389	0.273	1	cocaine	Drd1-MSN	SoloTE-chr8-131732341-131732542-B3:B2:SINE-31.5--
SoloTE-chr16-5690554-5691065-RMER4B:ERVK:LTR-13.2-+	2.22491086625573e-06	0.291698855379731	0.192	0.102	1	cocaine	Drd1-MSN	SoloTE-chr16-5690554-5691065-RMER4B:ERVK:LTR-13.2-+
SoloTE-chr9-92394532-92396399-L1-Rat4:L1:LINE-8.5-+6	2.22883587801068e-06	0.692236590839053	0.358	0.249	1	cocaine	Drd1-MSN	SoloTE-chr9-92394532-92396399-L1-Rat4:L1:LINE-8.5-+
SoloTE-chr9-70070564-70070670-L1ME3A:L1:LINE-29.0-+	2.24551941577201e-06	2.71914897722563	0.141	0.069	1	cocaine	Drd1-MSN	SoloTE-chr9-70070564-70070670-L1ME3A:L1:LINE-29.0-+
SoloTE-chr7-31302799-31302837-MIR1-Amn:MIR:SINE-23.1-+1	2.30356027792255e-06	0.876494109897616	0.193	0.104	1	cocaine	Drd1-MSN	SoloTE-chr7-31302799-31302837-MIR1-Amn:MIR:SINE-23.1-+
SoloTE-chr9-70071402-70071472-ID4-:ID:SINE-17.6-+	2.46728278159284e-06	0.571924304155585	0.103	0.038	1	cocaine	Drd1-MSN	SoloTE-chr9-70071402-70071472-ID4-:ID:SINE-17.6-+
SoloTE-chr10-109143994-109144080-ID-Rn1:ID:SINE-4.6--	2.57947727536483e-06	0.450220871158606	0.162	0.09	1	cocaine	Drd1-MSN	SoloTE-chr10-109143994-109144080-ID-Rn1:ID:SINE-4.6--
SoloTE-chr4-67744771-67744985-L1MB2:L1:LINE-23.6-+5	2.58356002054217e-06	0.303650788553696	0.163	0.09	1	cocaine	Drd1-MSN	SoloTE-chr4-67744771-67744985-L1MB2:L1:LINE-23.6-+
SoloTE-chr5-144713018-144713256-L1MC1:L1:LINE-19.2--2	2.61723162287111e-06	0.296682462797274	0.159	0.079	1	cocaine	Drd1-MSN	SoloTE-chr5-144713018-144713256-L1MC1:L1:LINE-19.2--
SoloTE-chr4-140403124-140403216-ID-Rn2:ID:SINE-4.3--1	2.65040135657806e-06	0.504072347588305	0.156	0.081	1	cocaine	Drd1-MSN	SoloTE-chr4-140403124-140403216-ID-Rn2:ID:SINE-4.3--
SoloTE-chr3-177030062-177030329-MYSERV6-int:ERVK:LTR-27.1--2	2.86532886809652e-06	0.359948124737981	0.285	0.186	1	cocaine	Drd1-MSN	SoloTE-chr3-177030062-177030329-MYSERV6-int:ERVK:LTR-27.1--
SoloTE-chr1-259489785-259489909-B1F:Alu:SINE-32.8--2	2.88242474756498e-06	1.06767588750709	0.323	0.241	1	cocaine	Drd1-MSN	SoloTE-chr1-259489785-259489909-B1F:Alu:SINE-32.8--
SoloTE-chr14-85371948-85372138-B2-Rat4:B2:SINE-5.9-+1	2.91701381149935e-06	0.318439874778153	0.117	0.049	1	cocaine	Drd1-MSN	SoloTE-chr14-85371948-85372138-B2-Rat4:B2:SINE-5.9-+
SoloTE-chr5-154329425-154329595-B3:B2:SINE-21.0--1	3.01702528146423e-06	1.96202734688048	0.13	0.069	1	cocaine	Drd1-MSN	SoloTE-chr5-154329425-154329595-B3:B2:SINE-21.0--
SoloTE-chr16-54769095-54769418-MTEa:ERVL-MaLR:LTR-28.3--5	3.02261706492546e-06	7.81449666339546	0.688	0.598	1	cocaine	Drd1-MSN	SoloTE-chr16-54769095-54769418-MTEa:ERVL-MaLR:LTR-28.3--
SoloTE-chr3-113214373-113217564-L1-Rn2:L1:LINE-5.4-+2	3.05509922799357e-06	0.266522575055732	0.148	0.079	1	cocaine	Drd1-MSN	SoloTE-chr3-113214373-113217564-L1-Rn2:L1:LINE-5.4-+
SoloTE-chr14-73956178-73956316-L1MA5A:L1:LINE-27.5--2	3.07933234790441e-06	0.333003638836452	0.312	0.208	1	cocaine	Drd1-MSN	SoloTE-chr14-73956178-73956316-L1MA5A:L1:LINE-27.5--
SoloTE-chr17-70644487-70644638-ORR1F:ERVL-MaLR:LTR-25.8-+2	3.21573160610114e-06	0.596497587100956	0.168	0.101	1	cocaine	Drd1-MSN	SoloTE-chr17-70644487-70644638-ORR1F:ERVL-MaLR:LTR-25.8-+
SoloTE-chr1-46447931-46448026-ID-Rn1:ID:SINE-2.1--	3.27559552432181e-06	0.255700855861872	0.156	0.081	1	cocaine	Drd1-MSN	SoloTE-chr1-46447931-46448026-ID-Rn1:ID:SINE-2.1--
SoloTE-chr13-44839166-44839481-MLT1C:ERVL-MaLR:LTR-29.9-+3	3.37076046019116e-06	1.45992604604932	0.41	0.305	1	cocaine	Drd1-MSN	SoloTE-chr13-44839166-44839481-MLT1C:ERVL-MaLR:LTR-29.9-+
SoloTE-chr14-5429768-5429850-ID4-:ID:SINE-24.7-+	3.46280565068236e-06	0.300045784282109	0.136	0.066	1	cocaine	Drd1-MSN	SoloTE-chr14-5429768-5429850-ID4-:ID:SINE-24.7-+
SoloTE-chr11-73026757-73026951-ID-B1:B4:SINE-27.7-+	3.56665358745799e-06	-0.346080337389823	0.151	0.22	1	cocaine	Drd1-MSN	SoloTE-chr11-73026757-73026951-ID-B1:B4:SINE-27.7-+
SoloTE-chr3-108841465-108841800-L1MD2:L1:LINE-29.0--	3.69548986182676e-06	0.313996342386095	0.132	0.061	1	cocaine	Drd1-MSN	SoloTE-chr3-108841465-108841800-L1MD2:L1:LINE-29.0--
SoloTE-chr18-70038836-70039011-B3:B2:SINE-14.4--1	3.78411430949713e-06	1.3389900683688	0.24	0.165	1	cocaine	Drd1-MSN	SoloTE-chr18-70038836-70039011-B3:B2:SINE-14.4--
SoloTE-chr1-27283269-27283457-RMER20C-Mm:ERVK:LTR-18.3--7	3.88308477503808e-06	0.555755372784706	0.445	0.333	1	cocaine	Drd1-MSN	SoloTE-chr1-27283269-27283457-RMER20C-Mm:ERVK:LTR-18.3--
SoloTE-chr10-66984407-66984510-ID-B1:B4:SINE-25.0--1	3.99011299075499e-06	0.428994552535017	0.227	0.139	1	cocaine	Drd1-MSN	SoloTE-chr10-66984407-66984510-ID-B1:B4:SINE-25.0--
SoloTE-chr10-38636180-38636352-B2-Rat2:B2:SINE-6.9--1	4.04284498170644e-06	1.14668193818738	0.149	0.078	1	cocaine	Drd1-MSN	SoloTE-chr10-38636180-38636352-B2-Rat2:B2:SINE-6.9--
SoloTE-chr5-144258268-144258460-MIRb:MIR:SINE-22.4--2	4.11355160253471e-06	0.327395570837854	0.192	0.108	1	cocaine	Drd1-MSN	SoloTE-chr5-144258268-144258460-MIRb:MIR:SINE-22.4--
SoloTE-chr16-26776711-26777035-Lx8:L1:LINE-28.1-+	4.19942017585596e-06	0.566260158060813	0.198	0.122	1	cocaine	Drd1-MSN	SoloTE-chr16-26776711-26777035-Lx8:L1:LINE-28.1-+
SoloTE-chr1-52535948-52536054-PB1D7:Alu:SINE-25.5-+	4.20408619781589e-06	0.252623487142399	0.112	0.047	1	cocaine	Drd1-MSN	SoloTE-chr1-52535948-52536054-PB1D7:Alu:SINE-25.5-+
SoloTE-chr9-67359146-67359309-URR1A:hAT-Charlie:DNA-12.8--1	4.24678082066665e-06	0.259522499359808	0.134	0.069	1	cocaine	Drd1-MSN	SoloTE-chr9-67359146-67359309-URR1A:hAT-Charlie:DNA-12.8--
SoloTE-RMER17C-int:ERVK:LTR6	4.67282167846388e-06	1.27911110292152	0.422	0.525	1	cocaine	Drd1-MSN	SoloTE-RMER17C-int:ERVK:LTR
SoloTE-ORR1C2:ERVL-MaLR:LTR8	4.85609433269542e-06	-2.08724173002824	0.621	0.643	1	cocaine	Drd1-MSN	SoloTE-ORR1C2:ERVL-MaLR:LTR
SoloTE-chr5-22485185-22485224-B3:B2:SINE-21.3--2	4.90109060983424e-06	0.606354859457262	0.233	0.144	1	cocaine	Drd1-MSN	SoloTE-chr5-22485185-22485224-B3:B2:SINE-21.3--
SoloTE-chr13-83699422-83699534-ORR1D2:ERVL-MaLR:LTR-20.2--7	4.90798079332767e-06	3.39116614753979	0.534	0.458	1	cocaine	Drd1-MSN	SoloTE-chr13-83699422-83699534-ORR1D2:ERVL-MaLR:LTR-20.2--
SoloTE-chr11-50797641-50797745-Chompy-6-Croc:PIF-Harbinger:DNA-26.4--1	4.97946070436688e-06	0.49181011754728	0.167	0.101	1	cocaine	Drd1-MSN	SoloTE-chr11-50797641-50797745-Chompy-6-Croc:PIF-Harbinger:DNA-26.4--
SoloTE-chr6-135812883-135813015-B1-Mur1:Alu:SINE-21.8-+1	5.03555699145026e-06	0.464633945966574	0.201	0.13	1	cocaine	Drd1-MSN	SoloTE-chr6-135812883-135813015-B1-Mur1:Alu:SINE-21.8-+
SoloTE-chr4-66976303-66976397-ID-Rn2:ID:SINE-6.4-+	5.16960312737356e-06	0.283334497707043	0.109	0.043	1	cocaine	Drd1-MSN	SoloTE-chr4-66976303-66976397-ID-Rn2:ID:SINE-6.4-+
SoloTE-chr8-22604667-22604840-B4A:B4:SINE-30.9--1	5.20311071843981e-06	0.394220157743757	0.225	0.171	1	cocaine	Drd1-MSN	SoloTE-chr8-22604667-22604840-B4A:B4:SINE-30.9--
SoloTE-chr2-62687308-62687404-ID-Rn1:ID:SINE-1.0-+	5.26238429356876e-06	0.563899899130613	0.203	0.118	1	cocaine	Drd1-MSN	SoloTE-chr2-62687308-62687404-ID-Rn1:ID:SINE-1.0-+
SoloTE-chr9-16288313-16288486-B3A:B2:SINE-21.2-+1	5.29731494879152e-06	0.579022109793464	0.278	0.191	1	cocaine	Drd1-MSN	SoloTE-chr9-16288313-16288486-B3A:B2:SINE-21.2-+
SoloTE-chr1-21054557-21054724-B3:B2:SINE-16.8--3	5.47626104566304e-06	0.877396849747287	0.196	0.107	1	cocaine	Drd1-MSN	SoloTE-chr1-21054557-21054724-B3:B2:SINE-16.8--
SoloTE-chr13-50206184-50206532-ORR1A2:ERVL-MaLR:LTR-14.1-+	5.52463935683266e-06	0.263823771584186	0.163	0.084	1	cocaine	Drd1-MSN	SoloTE-chr13-50206184-50206532-ORR1A2:ERVL-MaLR:LTR-14.1-+
SoloTE-chr7-53925715-53925880-B4A:B4:SINE-27.7--1	5.68508995897465e-06	1.60824674562092	0.202	0.124	1	cocaine	Drd1-MSN	SoloTE-chr7-53925715-53925880-B4A:B4:SINE-27.7--
SoloTE-chr1-89556232-89556408-B2-Rat4:B2:SINE-13.0-+2	5.7591649190762e-06	0.322526053835335	0.167	0.085	1	cocaine	Drd1-MSN	SoloTE-chr1-89556232-89556408-B2-Rat4:B2:SINE-13.0-+
SoloTE-chr14-104195495-104195633-B1F2:Alu:SINE-24.6--1	5.77144642520703e-06	0.260541580442848	0.177	0.098	1	cocaine	Drd1-MSN	SoloTE-chr14-104195495-104195633-B1F2:Alu:SINE-24.6--
SoloTE-chr6-112485162-112485257-ID-Rn1:ID:SINE-2.1--1	6.07163425346266e-06	0.353273385108444	0.183	0.101	1	cocaine	Drd1-MSN	SoloTE-chr6-112485162-112485257-ID-Rn1:ID:SINE-2.1--
SoloTE-chr8-118143292-118143455-RMER21B:ERV1:LTR-32.0-+	6.1264222303835e-06	0.484254320555716	0.116	0.049	1	cocaine	Drd1-MSN	SoloTE-chr8-118143292-118143455-RMER21B:ERV1:LTR-32.0-+
SoloTE-chr2-57625827-57627159-Lx:L1:LINE-10.0-+2	6.45268131341501e-06	0.543033578342171	0.188	0.111	1	cocaine	Drd1-MSN	SoloTE-chr2-57625827-57627159-Lx:L1:LINE-10.0-+
SoloTE-chr19-59860351-59860402-PB1D11:Alu:SINE-28.9-+2	6.55625012817222e-06	3.34998250596562	0.349	0.249	1	cocaine	Drd1-MSN	SoloTE-chr19-59860351-59860402-PB1D11:Alu:SINE-28.9-+
SoloTE-chr14-104199514-104199684-ID-B1:B4:SINE-22.4--2	6.58637793015017e-06	0.296052069801946	0.227	0.136	1	cocaine	Drd1-MSN	SoloTE-chr14-104199514-104199684-ID-B1:B4:SINE-22.4--
SoloTE-chr15-77620786-77621011-URR1B:hAT-Charlie:DNA-19.3--13	7.18515849918424e-06	4.54841385487351	0.603	0.508	1	cocaine	Drd1-MSN	SoloTE-chr15-77620786-77621011-URR1B:hAT-Charlie:DNA-19.3--
SoloTE-chr4-115131088-115131233-RSINE1:B4:SINE-32.6--	7.28408154404912e-06	0.268964692310409	0.111	0.046	1	cocaine	Drd1-MSN	SoloTE-chr4-115131088-115131233-RSINE1:B4:SINE-32.6--
SoloTE-chr2-20637108-20639697-Lx3C:L1:LINE-14.3--3	7.39914082948267e-06	0.368252641217769	0.3	0.2	1	cocaine	Drd1-MSN	SoloTE-chr2-20637108-20639697-Lx3C:L1:LINE-14.3--
SoloTE-chr12-28036824-28037030-ID-B1:B4:SINE-20.2--5	7.59899730797729e-06	1.13033842907333	0.503	0.397	1	cocaine	Drd1-MSN	SoloTE-chr12-28036824-28037030-ID-B1:B4:SINE-20.2--
SoloTE-chr17-23876929-23877116-B4:B4:SINE-24.3--1	7.72471133961655e-06	0.298789251756072	0.202	0.115	1	cocaine	Drd1-MSN	SoloTE-chr17-23876929-23877116-B4:B4:SINE-24.3--
SoloTE-chrX-10548841-10548939-ID-Rn1:ID:SINE-2.1-+4	7.95325569130413e-06	0.27915909052084	0.179	0.098	1	cocaine	Drd1-MSN	SoloTE-chrX-10548841-10548939-ID-Rn1:ID:SINE-2.1-+
SoloTE-chr8-110796319-110796888-L1ME1:L1:LINE-32.2-+	8.12972556273033e-06	0.307403473151046	0.229	0.136	1	cocaine	Drd1-MSN	SoloTE-chr8-110796319-110796888-L1ME1:L1:LINE-32.2-+
SoloTE-chr4-58501307-58501487-B2-Rat4:B2:SINE-17.8-+1	8.40751660279518e-06	0.99714641669108	0.245	0.153	1	cocaine	Drd1-MSN	SoloTE-chr4-58501307-58501487-B2-Rat4:B2:SINE-17.8-+
SoloTE-chr14-104207870-104207974-B1F:Alu:SINE-29.3-+1	8.41333098096001e-06	0.26105975536646	0.184	0.101	1	cocaine	Drd1-MSN	SoloTE-chr14-104207870-104207974-B1F:Alu:SINE-29.3-+
SoloTE-chr2-244366864-244367208-RMER12:ERVK:LTR-31.1--1	8.51008094920454e-06	0.25135220753198	0.133	0.064	1	cocaine	Drd1-MSN	SoloTE-chr2-244366864-244367208-RMER12:ERVK:LTR-31.1--
SoloTE-chr4-174736221-174736498-B4:B4:SINE-28.0-+1	8.7137927368306e-06	-0.314046635508963	0.151	0.224	1	cocaine	Drd1-MSN	SoloTE-chr4-174736221-174736498-B4:B4:SINE-28.0-+
SoloTE-chr3-11172514-11172634-RSINE1:B4:SINE-27.0-+2	8.95334716140209e-06	0.325400939831602	0.279	0.185	1	cocaine	Drd1-MSN	SoloTE-chr3-11172514-11172634-RSINE1:B4:SINE-27.0-+
SoloTE-chr9-45922824-45923040-Lx10:L1:LINE-27.5--2	9.01761612176204e-06	0.532540788319475	0.31	0.215	1	cocaine	Drd1-MSN	SoloTE-chr9-45922824-45923040-Lx10:L1:LINE-27.5--
SoloTE-chr20-6436804-6436899-ID-Rn1:ID:SINE-2.1-+	9.09943012121502e-06	0.340947875837079	0.188	0.111	1	cocaine	Drd1-MSN	SoloTE-chr20-6436804-6436899-ID-Rn1:ID:SINE-2.1-+
SoloTE-chr8-642968-643487-Lx3A:L1:LINE-14.6--	9.39158924804056e-06	-0.267504667161717	0.052	0.116	1	cocaine	Drd1-MSN	SoloTE-chr8-642968-643487-Lx3A:L1:LINE-14.6--
SoloTE-chr16-26829004-26829051-B3A:B2:SINE-24.2--2	9.5593545071337e-06	0.924714710978374	0.438	0.33	1	cocaine	Drd1-MSN	SoloTE-chr16-26829004-26829051-B3A:B2:SINE-24.2--
SoloTE-chr1-226917500-226917646-B1-Mur4:Alu:SINE-12.2-+	9.76387581131507e-06	0.273962772114401	0.121	0.053	1	cocaine	Drd1-MSN	SoloTE-chr1-226917500-226917646-B1-Mur4:Alu:SINE-12.2-+
SoloTE-chr13-44886922-44887049-B3:B2:SINE-21.1-+1	9.80277333546764e-06	5.66781639143302	0.161	0.09	1	cocaine	Drd1-MSN	SoloTE-chr13-44886922-44887049-B3:B2:SINE-21.1-+
SoloTE-chr2-62159658-62159850-B2-Rat2:B2:SINE-7.4--4	9.98986823640482e-06	0.432712151492553	0.333	0.227	1	cocaine	Drd1-MSN	SoloTE-chr2-62159658-62159850-B2-Rat2:B2:SINE-7.4--
SoloTE-chr11-12056870-12056897-B2-Rat1:B2:SINE-20.4-+1	1.0061409436439e-05	0.334181716550112	0.115	0.05	1	cocaine	Drd1-MSN	SoloTE-chr11-12056870-12056897-B2-Rat1:B2:SINE-20.4-+
SoloTE-chr1-255583996-255584194-B3:B2:SINE-25.4-+3	1.02192934719763e-05	0.304791994848975	0.138	0.066	1	cocaine	Drd1-MSN	SoloTE-chr1-255583996-255584194-B3:B2:SINE-25.4-+
SoloTE-chr14-104227228-104227440-RLTR25A:ERVK:LTR-24.4-+2	1.03180438226419e-05	0.656457601136757	0.236	0.148	1	cocaine	Drd1-MSN	SoloTE-chr14-104227228-104227440-RLTR25A:ERVK:LTR-24.4-+
SoloTE-chr19-59860417-59860549-B1-Mur4:Alu:SINE-24.2-+	1.0417483307508e-05	0.68431274682582	0.246	0.154	1	cocaine	Drd1-MSN	SoloTE-chr19-59860417-59860549-B1-Mur4:Alu:SINE-24.2-+
SoloTE-chr10-107303431-107303575-B3:B2:SINE-19.6-+1	1.06606880911178e-05	0.289232975843235	0.137	0.069	1	cocaine	Drd1-MSN	SoloTE-chr10-107303431-107303575-B3:B2:SINE-19.6-+
SoloTE-chr4-66944472-66944648-B2-Rat2:B2:SINE-5.7-+	1.06778927155947e-05	0.394571788545044	0.108	0.044	1	cocaine	Drd1-MSN	SoloTE-chr4-66944472-66944648-B2-Rat2:B2:SINE-5.7-+
SoloTE-chr1-70194985-70195119-MTE2a:ERVL-MaLR:LTR-27.6-+7	1.06924200871352e-05	1.04055361287842	0.374	0.308	1	cocaine	Drd1-MSN	SoloTE-chr1-70194985-70195119-MTE2a:ERVL-MaLR:LTR-27.6-+
SoloTE-chr5-27419633-27419814-MIRb:MIR:SINE-27.0-+1	1.07390788491001e-05	0.520929360104876	0.224	0.136	1	cocaine	Drd1-MSN	SoloTE-chr5-27419633-27419814-MIRb:MIR:SINE-27.0-+
SoloTE-chr11-65426430-65430241-L1-Rat4:L1:LINE-9.7--7	1.16529206573791e-05	0.269764280104162	0.626	0.531	1	cocaine	Drd1-MSN	SoloTE-chr11-65426430-65430241-L1-Rat4:L1:LINE-9.7--
SoloTE-chr17-46822185-46822421-MTC:ERVL-MaLR:LTR-16.8-+1	1.17013642569862e-05	17.9555586976938	0.141	0.075	1	cocaine	Drd1-MSN	SoloTE-chr17-46822185-46822421-MTC:ERVL-MaLR:LTR-16.8-+
SoloTE-chr2-177845761-177845856-ID-Rn1:ID:SINE-3.1-+1	1.18430706220718e-05	0.258189150049066	0.12	0.056	1	cocaine	Drd1-MSN	SoloTE-chr2-177845761-177845856-ID-Rn1:ID:SINE-3.1-+
SoloTE-chr19-38472332-38472441-B1-Rn:Alu:SINE-18.2--	1.18663333697305e-05	0.291231203064998	0.183	0.101	1	cocaine	Drd1-MSN	SoloTE-chr19-38472332-38472441-B1-Rn:Alu:SINE-18.2--
SoloTE-chr2-257536589-257536693-B1-Rn:Alu:SINE-10.5-+4	1.19422801599943e-05	0.35154576694323	0.33	0.237	1	cocaine	Drd1-MSN	SoloTE-chr2-257536589-257536693-B1-Rn:Alu:SINE-10.5-+
SoloTE-chr11-54485043-54485155-PB1D10:Alu:SINE-36.8--	1.20929226053366e-05	-0.321987594171452	0.097	0.163	1	cocaine	Drd1-MSN	SoloTE-chr11-54485043-54485155-PB1D10:Alu:SINE-36.8--
SoloTE-chr2-22930335-22930372-B1-Mur2:Alu:SINE-13.9--1	1.22353927211113e-05	9.94917697589891	0.186	0.124	1	cocaine	Drd1-MSN	SoloTE-chr2-22930335-22930372-B1-Mur2:Alu:SINE-13.9--
SoloTE-chr1-116623275-116624354-L1-Mur3:L1:LINE-24.6--4	1.23464830632432e-05	-0.347079927711265	0.366	0.476	1	cocaine	Drd1-MSN	SoloTE-chr1-116623275-116624354-L1-Mur3:L1:LINE-24.6--
SoloTE-chr4-58497567-58497684-B1-Mur2:Alu:SINE-17.9--6	1.35205127601264e-05	5.04766277385502	0.448	0.386	1	cocaine	Drd1-MSN	SoloTE-chr4-58497567-58497684-B1-Mur2:Alu:SINE-17.9--
SoloTE-chr10-55425252-55425381-B1-Mur3:Alu:SINE-31.4-+1	1.3593018390763e-05	4.56287666307484	0.119	0.058	1	cocaine	Drd1-MSN	SoloTE-chr10-55425252-55425381-B1-Mur3:Alu:SINE-31.4-+
SoloTE-chr9-15753891-15753969-ID4:ID:SINE-38.0-+1	1.37852839605051e-05	0.36611260376909	0.231	0.15	1	cocaine	Drd1-MSN	SoloTE-chr9-15753891-15753969-ID4:ID:SINE-38.0-+
SoloTE-chr10-8732839-8733251-L1MA8:L1:LINE-28.9-+1	1.39330131358362e-05	0.483053367266904	0.389	0.292	1	cocaine	Drd1-MSN	SoloTE-chr10-8732839-8733251-L1MA8:L1:LINE-28.9-+
SoloTE-chr19-38472350-38472465-MT2B:ERVL:LTR-25.2--	1.40049421843742e-05	0.289672181351931	0.186	0.104	1	cocaine	Drd1-MSN	SoloTE-chr19-38472350-38472465-MT2B:ERVL:LTR-25.2--
SoloTE-Lx6:L1:LINE10	1.41966681963595e-05	7.54004950281271	0.901	0.953	1	cocaine	Drd1-MSN	SoloTE-Lx6:L1:LINE
SoloTE-chr4-79916186-79916437-L1M4:L1:LINE-24.5--	1.44821362605808e-05	0.434993590493218	0.21	0.13	1	cocaine	Drd1-MSN	SoloTE-chr4-79916186-79916437-L1M4:L1:LINE-24.5--
SoloTE-Chompy-6-Croc:PIF-Harbinger:DNA2	1.45843991864585e-05	0.33964375756069	0.278	0.188	1	cocaine	Drd1-MSN	SoloTE-Chompy-6-Croc:PIF-Harbinger:DNA
SoloTE-chr2-210470970-210471101-RSINE1:B4:SINE-25.8-+5	1.48925142698843e-05	0.421404226705691	0.428	0.318	1	cocaine	Drd1-MSN	SoloTE-chr2-210470970-210471101-RSINE1:B4:SINE-25.8-+
SoloTE-chr10-109326489-109326814-MTD:ERVL-MaLR:LTR-18.9-+1	1.51972390723267e-05	0.316736477362943	0.128	0.061	1	cocaine	Drd1-MSN	SoloTE-chr10-109326489-109326814-MTD:ERVL-MaLR:LTR-18.9-+
SoloTE-chrX-10548713-10548775-B3:B2:SINE-20.0-+6	1.55934748353308e-05	0.491731560309395	0.533	0.45	1	cocaine	Drd1-MSN	SoloTE-chrX-10548713-10548775-B3:B2:SINE-20.0-+
SoloTE-chr1-8188944-8189301-MTD:ERVL-MaLR:LTR-18.9--	1.57762931240044e-05	0.296431633112563	0.109	0.046	1	cocaine	Drd1-MSN	SoloTE-chr1-8188944-8189301-MTD:ERVL-MaLR:LTR-18.9--
SoloTE-chr8-53324914-53325570-ORR1D2-int:ERVL-MaLR:LTR-21.7--6	1.61078810962785e-05	0.355300528446733	0.318	0.217	1	cocaine	Drd1-MSN	SoloTE-chr8-53324914-53325570-ORR1D2-int:ERVL-MaLR:LTR-21.7--
SoloTE-chr9-46035296-46035392-ID-Rn2:ID:SINE-1.1--1	1.6306370171837e-05	0.462217297844283	0.206	0.134	1	cocaine	Drd1-MSN	SoloTE-chr9-46035296-46035392-ID-Rn2:ID:SINE-1.1--
SoloTE-chr2-250590506-250591040-MT2A:ERVL:LTR-17.2-+	1.74017807386047e-05	0.288139482652017	0.176	0.096	1	cocaine	Drd1-MSN	SoloTE-chr2-250590506-250591040-MT2A:ERVL:LTR-17.2-+
SoloTE-chr15-11216138-11216463-Lx8:L1:LINE-30.7-+2	1.80636492621726e-05	0.29446210142198	0.113	0.052	1	cocaine	Drd1-MSN	SoloTE-chr15-11216138-11216463-Lx8:L1:LINE-30.7-+
SoloTE-chr3-154868718-154868821-RLTR18B:ERVK:LTR-22.1-+5	1.86342071352932e-05	0.346958742210979	0.33	0.234	1	cocaine	Drd1-MSN	SoloTE-chr3-154868718-154868821-RLTR18B:ERVK:LTR-22.1-+
SoloTE-chr8-44198997-44199166-RMER17A-Rn-LTR:ERVK:LTR-14.0-+	1.86406218092898e-05	0.253547096342292	0.11	0.05	1	cocaine	Drd1-MSN	SoloTE-chr8-44198997-44199166-RMER17A-Rn-LTR:ERVK:LTR-14.0-+
SoloTE-chr1-84194218-84194281-RSINE1:B4:SINE-26.6--3	1.86921980855858e-05	0.509956356331659	0.379	0.281	1	cocaine	Drd1-MSN	SoloTE-chr1-84194218-84194281-RSINE1:B4:SINE-26.6--
SoloTE-chr18-56226824-56226920-MIR:MIR:SINE-27.1--1	1.91904016701549e-05	0.459748063692414	0.417	0.315	1	cocaine	Drd1-MSN	SoloTE-chr18-56226824-56226920-MIR:MIR:SINE-27.1--
SoloTE-chr1-195016651-195016763-B1-Mur3:Alu:SINE-31.0-+7	1.94566957598302e-05	1.26175320671208	0.904	0.856	1	cocaine	Drd1-MSN	SoloTE-chr1-195016651-195016763-B1-Mur3:Alu:SINE-31.0-+
SoloTE-chr3-21950047-21950186-B1F:Alu:SINE-19.0-+3	1.96993895554908e-05	0.287865089680359	0.163	0.09	1	cocaine	Drd1-MSN	SoloTE-chr3-21950047-21950186-B1F:Alu:SINE-19.0-+
SoloTE-chr2-54237165-54237820-L1-Rat1:L1:LINE-3.7--2	1.99382869948328e-05	0.271908787059643	0.158	0.082	1	cocaine	Drd1-MSN	SoloTE-chr2-54237165-54237820-L1-Rat1:L1:LINE-3.7--
SoloTE-B3:B2:SINE14	2.28403232448597e-05	9.01051785650757	0.998	0.995	1	cocaine	Drd1-MSN	SoloTE-B3:B2:SINE
SoloTE-chr5-76105807-76107278-Charlie5:hAT-Charlie:DNA-30.8--6	2.29325692316815e-05	-0.780875059065815	0.506	0.598	1	cocaine	Drd1-MSN	SoloTE-chr5-76105807-76107278-Charlie5:hAT-Charlie:DNA-30.8--
SoloTE-chr8-55351943-55352227-Lx7:L1:LINE-19.6-+	2.29966485342957e-05	0.532642424055348	0.133	0.063	1	cocaine	Drd1-MSN	SoloTE-chr8-55351943-55352227-Lx7:L1:LINE-19.6-+
SoloTE-chr2-22930205-22930309-B1-Mur2:Alu:SINE-13.9--1	2.33953339672256e-05	5.45889017724868	0.157	0.098	1	cocaine	Drd1-MSN	SoloTE-chr2-22930205-22930309-B1-Mur2:Alu:SINE-13.9--
SoloTE-chr1-195020073-195020636-Lx:L1:LINE-14.3-+3	2.43355239399396e-05	-0.476352325169638	0.363	0.475	1	cocaine	Drd1-MSN	SoloTE-chr1-195020073-195020636-Lx:L1:LINE-14.3-+
SoloTE-chr11-72326668-72328718-L1VL4a:L1:LINE-12.7-+2	2.44079289330755e-05	1.25363654456643	0.277	0.188	1	cocaine	Drd1-MSN	SoloTE-chr11-72326668-72328718-L1VL4a:L1:LINE-12.7-+
SoloTE-chr5-144712859-144713017-B1-Mur4:Alu:SINE-18.7--2	2.49653740435833e-05	0.340167704875175	0.151	0.09	1	cocaine	Drd1-MSN	SoloTE-chr5-144712859-144713017-B1-Mur4:Alu:SINE-18.7--
SoloTE-chr7-76833163-76833316-RSINE1:B4:SINE-26.7-+	2.50909278955813e-05	-0.263308878577059	0.106	0.179	1	cocaine	Drd1-MSN	SoloTE-chr7-76833163-76833316-RSINE1:B4:SINE-26.7-+
SoloTE-chr1-42567172-42567282-MIRb:MIR:SINE-31.8--2	2.59926002670987e-05	0.417025291684548	0.292	0.205	1	cocaine	Drd1-MSN	SoloTE-chr1-42567172-42567282-MIRb:MIR:SINE-31.8--
SoloTE-chr1-255569949-255570061-PB1D10:Alu:SINE-26.4--	2.81523822418217e-05	0.285573209228402	0.129	0.063	1	cocaine	Drd1-MSN	SoloTE-chr1-255569949-255570061-PB1D10:Alu:SINE-26.4--
SoloTE-chr3-13406013-13406168-L1MB5:L1:LINE-21.9-+2	2.82559888175857e-05	0.333215241577916	0.203	0.125	1	cocaine	Drd1-MSN	SoloTE-chr3-13406013-13406168-L1MB5:L1:LINE-21.9-+
SoloTE-chr3-154870442-154870537-ID-Rn1:ID:SINE-3.1--7	2.88782087966132e-05	2.21195591037939	0.744	0.753	1	cocaine	Drd1-MSN	SoloTE-chr3-154870442-154870537-ID-Rn1:ID:SINE-3.1--
SoloTE-chr18-70028972-70029374-MTC:ERVL-MaLR:LTR-15.6--	2.90236402615295e-05	0.798892871533873	0.117	0.053	1	cocaine	Drd1-MSN	SoloTE-chr18-70028972-70029374-MTC:ERVL-MaLR:LTR-15.6--
SoloTE-chr1-113155923-113156129-MT2B1:ERVL:LTR-24.4-+7	2.92555801252289e-05	0.517402143519608	0.71	0.611	1	cocaine	Drd1-MSN	SoloTE-chr1-113155923-113156129-MT2B1:ERVL:LTR-24.4-+
SoloTE-chr11-4204670-4204766-PB1D9:Alu:SINE-28.9-+4	3.24979461941771e-05	0.265861599719947	0.188	0.108	1	cocaine	Drd1-MSN	SoloTE-chr11-4204670-4204766-PB1D9:Alu:SINE-28.9-+
SoloTE-chr7-90171566-90171679-PB1D11:Alu:SINE-33.9-+3	3.50304237819878e-05	0.358977085366045	0.213	0.13	1	cocaine	Drd1-MSN	SoloTE-chr7-90171566-90171679-PB1D11:Alu:SINE-33.9-+
SoloTE-chr7-53891384-53891519-ID-B1:B4:SINE-27.1--1	3.57054714023444e-05	1.59868647624634	0.239	0.171	1	cocaine	Drd1-MSN	SoloTE-chr7-53891384-53891519-ID-B1:B4:SINE-27.1--
SoloTE-chr16-2209699-2209872-B2-Rat4:B2:SINE-4.6-+	3.60656582413166e-05	0.458518614157606	0.145	0.079	1	cocaine	Drd1-MSN	SoloTE-chr16-2209699-2209872-B2-Rat4:B2:SINE-4.6-+
SoloTE-chr11-42107109-42113301-L1-Rat3:L1:LINE-6.7--6	3.65876174882562e-05	0.729683023367306	0.481	0.397	1	cocaine	Drd1-MSN	SoloTE-chr11-42107109-42113301-L1-Rat3:L1:LINE-6.7--
SoloTE-chr17-19168163-19168468-B4A:B4:SINE-27.3--3	3.66645468480754e-05	0.506682032086619	0.254	0.166	1	cocaine	Drd1-MSN	SoloTE-chr17-19168163-19168468-B4A:B4:SINE-27.3--
SoloTE-chr2-250590321-250590505-B4A:B4:SINE-29.5-+	3.99964032088327e-05	0.30259211153413	0.232	0.145	1	cocaine	Drd1-MSN	SoloTE-chr2-250590321-250590505-B4A:B4:SINE-29.5-+
SoloTE-chr10-8878041-8878132-RSINE1:B4:SINE-29.4--1	4.0021430868459e-05	-0.2969121795046	0.184	0.272	1	cocaine	Drd1-MSN	SoloTE-chr10-8878041-8878132-RSINE1:B4:SINE-29.4--
SoloTE-chr16-63016708-63016927-B3:B2:SINE-28.8--3	4.09500108279964e-05	0.404408151155028	0.256	0.177	1	cocaine	Drd1-MSN	SoloTE-chr16-63016708-63016927-B3:B2:SINE-28.8--
SoloTE-chr7-70779147-70779291-B1-Rn:Alu:SINE-20.7--1	4.26254788474332e-05	0.363994151206912	0.135	0.072	1	cocaine	Drd1-MSN	SoloTE-chr7-70779147-70779291-B1-Rn:Alu:SINE-20.7--
SoloTE-chr2-45739496-45739638-B1-Rn:Alu:SINE-15.4--1	4.28483479089044e-05	0.706290983609754	0.397	0.299	1	cocaine	Drd1-MSN	SoloTE-chr2-45739496-45739638-B1-Rn:Alu:SINE-15.4--
SoloTE-chr16-83852694-83852819-B4:B4:SINE-29.8--	4.43905396758842e-05	0.837329033606938	0.1	0.044	1	cocaine	Drd1-MSN	SoloTE-chr16-83852694-83852819-B4:B4:SINE-29.8--
SoloTE-chr4-140294947-140295091-B1-Mur1:Alu:SINE-24.3--	4.72991831601821e-05	0.256512707880475	0.101	0.044	1	cocaine	Drd1-MSN	SoloTE-chr4-140294947-140295091-B1-Mur1:Alu:SINE-24.3--
SoloTE-chr6-126436081-126436223-B1-Mur2:Alu:SINE-18.3--	4.74130032268531e-05	0.516570890972784	0.103	0.049	1	cocaine	Drd1-MSN	SoloTE-chr6-126436081-126436223-B1-Mur2:Alu:SINE-18.3--
SoloTE-chr2-29714939-29715004-B3A:B2:SINE-19.7--1	4.84458470674045e-05	0.384133401282368	0.209	0.128	1	cocaine	Drd1-MSN	SoloTE-chr2-29714939-29715004-B3A:B2:SINE-19.7--
SoloTE-chr16-26780700-26781046-ORR1C2:ERVL-MaLR:LTR-19.9-+2	4.86491691095336e-05	0.838285595669804	0.337	0.24	1	cocaine	Drd1-MSN	SoloTE-chr16-26780700-26781046-ORR1C2:ERVL-MaLR:LTR-19.9-+
SoloTE-chr12-50311865-50311982-B2-Rat4:B2:SINE-10.2--	4.88150733179798e-05	0.375349776796341	0.117	0.066	1	cocaine	Drd1-MSN	SoloTE-chr12-50311865-50311982-B2-Rat4:B2:SINE-10.2--
SoloTE-chr11-11897353-11897695-MTE2b:ERVL-MaLR:LTR-30.5-+4	4.98611116968373e-05	0.78538583203473	0.286	0.208	1	cocaine	Drd1-MSN	SoloTE-chr11-11897353-11897695-MTE2b:ERVL-MaLR:LTR-30.5-+
SoloTE-chr6-135620674-135620951-L1MB5:L1:LINE-29.3--2	5.353873039767e-05	0.319693853100173	0.226	0.145	1	cocaine	Drd1-MSN	SoloTE-chr6-135620674-135620951-L1MB5:L1:LINE-29.3--
SoloTE-chr6-107151464-107151569-B2-Rat4:B2:SINE-10.4--3	5.39420358574032e-05	0.260209979109026	0.215	0.134	1	cocaine	Drd1-MSN	SoloTE-chr6-107151464-107151569-B2-Rat4:B2:SINE-10.4--
SoloTE-chr1-195030304-195030529-L1-Rat3:L1:LINE-15.5-+7	5.54802601086784e-05	1.98790607719783	0.886	0.821	1	cocaine	Drd1-MSN	SoloTE-chr1-195030304-195030529-L1-Rat3:L1:LINE-15.5-+
SoloTE-chr9-94462892-94463016-B3A:B2:SINE-27.2--4	5.88238310387835e-05	-0.370198501898828	0.151	0.229	1	cocaine	Drd1-MSN	SoloTE-chr9-94462892-94463016-B3A:B2:SINE-27.2--
SoloTE-chr11-4203968-4204669-ORR1A4-int:ERVL-MaLR:LTR-16.6-+8	5.91190677653533e-05	0.297750323979981	0.45	0.347	1	cocaine	Drd1-MSN	SoloTE-chr11-4203968-4204669-ORR1A4-int:ERVL-MaLR:LTR-16.6-+
SoloTE-chr10-88641218-88641314-ID-Rn1:ID:SINE-1.0-+	5.95224810967304e-05	0.349705493319229	0.203	0.133	1	cocaine	Drd1-MSN	SoloTE-chr10-88641218-88641314-ID-Rn1:ID:SINE-1.0-+
SoloTE-chr10-85953442-85953583-B1F1:Alu:SINE-25.8-+	6.06258627671728e-05	0.365104708001733	0.114	0.053	1	cocaine	Drd1-MSN	SoloTE-chr10-85953442-85953583-B1F1:Alu:SINE-25.8-+
SoloTE-chr1-122368384-122368572-Lx2A1:L1:LINE-16.4--7	6.3911906217073e-05	-0.358046986625446	0.423	0.527	1	cocaine	Drd1-MSN	SoloTE-chr1-122368384-122368572-Lx2A1:L1:LINE-16.4--
SoloTE-chr9-70053900-70053973-MIRb:MIR:SINE-22.2-+	6.46251044634146e-05	0.557043075918759	0.13	0.076	1	cocaine	Drd1-MSN	SoloTE-chr9-70053900-70053973-MIRb:MIR:SINE-22.2-+
SoloTE-chr4-155620887-155621063-RMER15:ERVL:LTR-28.9-+2	6.68787181721186e-05	0.462575922412251	0.176	0.121	1	cocaine	Drd1-MSN	SoloTE-chr4-155620887-155621063-RMER15:ERVL:LTR-28.9-+
SoloTE-chr12-40328288-40328384-ID-Rn2:ID:SINE-7.3-+2	6.83196928616441e-05	0.616236680307103	0.177	0.107	1	cocaine	Drd1-MSN	SoloTE-chr12-40328288-40328384-ID-Rn2:ID:SINE-7.3-+
SoloTE-chr15-58572399-58572518-PB1D9:Alu:SINE-23.5--1	6.88575181794615e-05	0.49007247652795	0.317	0.226	1	cocaine	Drd1-MSN	SoloTE-chr15-58572399-58572518-PB1D9:Alu:SINE-23.5--
SoloTE-chr7-122961846-122961884-B3A:B2:SINE-17.6-+1	7.03317125100321e-05	0.256755710550221	0.191	0.115	1	cocaine	Drd1-MSN	SoloTE-chr7-122961846-122961884-B3A:B2:SINE-17.6-+
SoloTE-chr6-22059451-22059634-B4A:B4:SINE-31.1-+4	7.52771761137123e-05	0.287060052856837	0.293	0.215	1	cocaine	Drd1-MSN	SoloTE-chr6-22059451-22059634-B4A:B4:SINE-31.1-+
SoloTE-chr1-267031019-267031256-B4:B4:SINE-26.0-+1	7.72146765678434e-05	-0.253323036694286	0.133	0.191	1	cocaine	Drd1-MSN	SoloTE-chr1-267031019-267031256-B4:B4:SINE-26.0-+
SoloTE-chr2-62742214-62742277-B1F:Alu:SINE-23.4-+	7.78115783019053e-05	0.324463176351289	0.164	0.092	1	cocaine	Drd1-MSN	SoloTE-chr2-62742214-62742277-B1F:Alu:SINE-23.4-+
SoloTE-chr5-157561031-157561092-B3A:B2:SINE-21.2--2	8.02129932577224e-05	0.298886446914235	0.357	0.258	1	cocaine	Drd1-MSN	SoloTE-chr5-157561031-157561092-B3A:B2:SINE-21.2--
SoloTE-chr10-38762216-38762307-RSINE1:B4:SINE-23.9--5	8.23885563003481e-05	0.374827595097471	0.229	0.148	1	cocaine	Drd1-MSN	SoloTE-chr10-38762216-38762307-RSINE1:B4:SINE-23.9--
SoloTE-ID4:ID:SINE6	8.24383591444563e-05	1.09795197224139	0.783	0.707	1	cocaine	Drd1-MSN	SoloTE-ID4:ID:SINE
SoloTE-chr12-27173723-27173818-B4:B4:SINE-18.1--6	8.44327237034067e-05	0.598267984471628	0.461	0.356	1	cocaine	Drd1-MSN	SoloTE-chr12-27173723-27173818-B4:B4:SINE-18.1--
SoloTE-chr14-42476977-42477163-B2-Rat2:B2:SINE-7.0-+2	8.51957236439448e-05	0.309018590234744	0.222	0.154	1	cocaine	Drd1-MSN	SoloTE-chr14-42476977-42477163-B2-Rat2:B2:SINE-7.0-+
SoloTE-chr8-64152312-64152449-L1MA5:L1:LINE-23.9-+5	8.97400911890048e-05	2.85088700220355	0.357	0.266	1	cocaine	Drd1-MSN	SoloTE-chr8-64152312-64152449-L1MA5:L1:LINE-23.9-+
SoloTE-chr3-79810771-79810857-ID-Rn1:ID:SINE-2.3--1	9.067993690652e-05	0.260761686897254	0.18	0.111	1	cocaine	Drd1-MSN	SoloTE-chr3-79810771-79810857-ID-Rn1:ID:SINE-2.3--
SoloTE-chr5-151219179-151219274-ID-Rn2:ID:SINE-2.1--1	9.16318369311633e-05	0.250937488198406	0.162	0.092	1	cocaine	Drd1-MSN	SoloTE-chr5-151219179-151219274-ID-Rn2:ID:SINE-2.1--
SoloTE-chr8-59290228-59290344-RSINE1:B4:SINE-28.2--1	9.21641863538476e-05	0.255145166055537	0.171	0.102	1	cocaine	Drd1-MSN	SoloTE-chr8-59290228-59290344-RSINE1:B4:SINE-28.2--
SoloTE-chr6-126873902-126873997-ID-Rn2:ID:SINE-4.2--	9.24050298814157e-05	0.312662537596862	0.231	0.15	1	cocaine	Drd1-MSN	SoloTE-chr6-126873902-126873997-ID-Rn2:ID:SINE-4.2--
SoloTE-chrX-35624406-35624550-B1-Mur1:Alu:SINE-23.6--2	9.56099616864852e-05	0.327727015425641	0.125	0.063	1	cocaine	Drd1-MSN	SoloTE-chrX-35624406-35624550-B1-Mur1:Alu:SINE-23.6--
SoloTE-chr4-150096254-150098420-Lx7:L1:LINE-17.9--2	9.97639815728501e-05	0.470203913111292	0.532	0.453	1	cocaine	Drd1-MSN	SoloTE-chr4-150096254-150098420-Lx7:L1:LINE-17.9--
SoloTE-chr12-11823191-11823321-ID-B1:B4:SINE-22.5--4	0.000100472160172428	0.745426693972832	0.389	0.301	1	cocaine	Drd1-MSN	SoloTE-chr12-11823191-11823321-ID-B1:B4:SINE-22.5--
SoloTE-chr17-4381228-4381336-L1-Mur3:L1:LINE-31.6-+1	0.000102047646660081	0.31197040945068	0.297	0.208	1	cocaine	Drd1-MSN	SoloTE-chr17-4381228-4381336-L1-Mur3:L1:LINE-31.6-+
SoloTE-chr3-21905699-21905893-B3:B2:SINE-21.5-+4	0.000104676977142546	0.313374654154518	0.209	0.134	1	cocaine	Drd1-MSN	SoloTE-chr3-21905699-21905893-B3:B2:SINE-21.5-+
SoloTE-chr1-155060630-155060892-Lx8b:L1:LINE-24.9-+4	0.00011000551015719	-0.543406467419347	0.361	0.452	1	cocaine	Drd1-MSN	SoloTE-chr1-155060630-155060892-Lx8b:L1:LINE-24.9-+
SoloTE-chr11-12179610-12179706-ID-Rn1:ID:SINE-4.2--1	0.000110466700823309	0.262572952124663	0.141	0.075	1	cocaine	Drd1-MSN	SoloTE-chr11-12179610-12179706-ID-Rn1:ID:SINE-4.2--
SoloTE-chr4-66197973-66198389-Lx8b:L1:LINE-23.8--2	0.000111425634834922	0.435527726435393	0.145	0.084	1	cocaine	Drd1-MSN	SoloTE-chr4-66197973-66198389-Lx8b:L1:LINE-23.8--
SoloTE-chr11-50813404-50813537-Lx:L1:LINE-10.2--3	0.000113509726349592	0.649670121514439	0.353	0.256	1	cocaine	Drd1-MSN	SoloTE-chr11-50813404-50813537-Lx:L1:LINE-10.2--
SoloTE-chr10-62541316-62541485-B2-Rn:B2:SINE-1.8--2	0.000113983008869722	0.336738951443582	0.229	0.153	1	cocaine	Drd1-MSN	SoloTE-chr10-62541316-62541485-B2-Rn:B2:SINE-1.8--
SoloTE-chr7-122838432-122838580-B2-Rat3:B2:SINE-11.4--3	0.000115848409317134	0.489707647130031	0.337	0.272	1	cocaine	Drd1-MSN	SoloTE-chr7-122838432-122838580-B2-Rat3:B2:SINE-11.4--
SoloTE-chr10-81764751-81764876-B1-Mur2:Alu:SINE-21.0--4	0.000116435746356959	0.438811727740288	0.186	0.127	1	cocaine	Drd1-MSN	SoloTE-chr10-81764751-81764876-B1-Mur2:Alu:SINE-21.0--
SoloTE-chr10-46489971-46490248-MT2B1:ERVL:LTR-26.6-+5	0.000118105839603624	0.636722460145814	0.328	0.261	1	cocaine	Drd1-MSN	SoloTE-chr10-46489971-46490248-MT2B1:ERVL:LTR-26.6-+
SoloTE-chr17-23757206-23757323-B1F:Alu:SINE-24.8--1	0.000118864214337181	0.40248952340693	0.238	0.156	1	cocaine	Drd1-MSN	SoloTE-chr17-23757206-23757323-B1F:Alu:SINE-24.8--
SoloTE-chr2-149411843-149411938-ID-Rn1:ID:SINE-5.2--	0.000119422089159798	0.267091412070698	0.154	0.092	1	cocaine	Drd1-MSN	SoloTE-chr2-149411843-149411938-ID-Rn1:ID:SINE-5.2--
SoloTE-chr16-27065265-27066008-Lx5c:L1:LINE-20.0-+4	0.000120874946699819	0.517071285109532	0.191	0.118	1	cocaine	Drd1-MSN	SoloTE-chr16-27065265-27066008-Lx5c:L1:LINE-20.0-+
SoloTE-chr3-7712720-7712809-B1F:Alu:SINE-24.4-+2	0.000121062071414258	0.40999863887978	0.162	0.092	1	cocaine	Drd1-MSN	SoloTE-chr3-7712720-7712809-B1F:Alu:SINE-24.4-+
SoloTE-chr11-82803578-82804664-L1-Rod:L1:LINE-21.6-+1	0.000122978113554026	0.393186247916498	0.162	0.104	1	cocaine	Drd1-MSN	SoloTE-chr11-82803578-82804664-L1-Rod:L1:LINE-21.6-+
SoloTE-chr10-5850485-5850557-ID4-:ID:SINE-27.8--3	0.00012412341935938	0.416043764327557	0.186	0.113	1	cocaine	Drd1-MSN	SoloTE-chr10-5850485-5850557-ID4-:ID:SINE-27.8--
SoloTE-chr2-263191525-263191619-RSINE1:B4:SINE-33.7-+2	0.000128710018323022	0.322416696229268	0.186	0.115	1	cocaine	Drd1-MSN	SoloTE-chr2-263191525-263191619-RSINE1:B4:SINE-33.7-+
SoloTE-chr16-27066045-27066184-B1-Mur4:Alu:SINE-14.3-+1	0.000129702555871025	0.267322458707262	0.135	0.07	1	cocaine	Drd1-MSN	SoloTE-chr16-27066045-27066184-B1-Mur4:Alu:SINE-14.3-+
SoloTE-chr4-4114901-4121980-Lx3A:L1:LINE-6.0-+5	0.000133279703556454	0.640258418650914	0.39	0.296	1	cocaine	Drd1-MSN	SoloTE-chr4-4114901-4121980-Lx3A:L1:LINE-6.0-+
SoloTE-chr8-64678291-64678377-ID-Rn1:ID:SINE-1.1--	0.00013330714781119	0.262148022320504	0.178	0.111	1	cocaine	Drd1-MSN	SoloTE-chr8-64678291-64678377-ID-Rn1:ID:SINE-1.1--
SoloTE-chr10-20086928-20087321-MTE2a:ERVL-MaLR:LTR-24.4-+	0.00013344548896606	0.349448021401779	0.226	0.148	1	cocaine	Drd1-MSN	SoloTE-chr10-20086928-20087321-MTE2a:ERVL-MaLR:LTR-24.4-+
SoloTE-chr1-21054730-21054816-ID-B1:B4:SINE-24.1--3	0.000133501946900844	0.940033905814057	0.208	0.133	1	cocaine	Drd1-MSN	SoloTE-chr1-21054730-21054816-ID-B1:B4:SINE-24.1--
SoloTE-chr2-196238628-196238700-ID-Rn1:ID:SINE-2.7-+	0.000134882823943303	0.251450010529279	0.135	0.076	1	cocaine	Drd1-MSN	SoloTE-chr2-196238628-196238700-ID-Rn1:ID:SINE-2.7-+
SoloTE-B1-Mur2:Alu:SINE11	0.000136154165076755	2.2251816779259	0.942	0.905	1	cocaine	Drd1-MSN	SoloTE-B1-Mur2:Alu:SINE
SoloTE-chr10-62541533-62541730-ID-B1:B4:SINE-24.0--	0.000136339597824209	0.369926855090663	0.183	0.115	1	cocaine	Drd1-MSN	SoloTE-chr10-62541533-62541730-ID-B1:B4:SINE-24.0--
SoloTE-chr1-195020006-195020067-Lx:L1:LINE-6.6--6	0.000137498616575352	-0.410475209192111	0.519	0.615	1	cocaine	Drd1-MSN	SoloTE-chr1-195020006-195020067-Lx:L1:LINE-6.6--
SoloTE-chr4-2268369-2269732-L1-Rat4:L1:LINE-10.1-+	0.000149362359641076	0.616848276557205	0.154	0.093	1	cocaine	Drd1-MSN	SoloTE-chr4-2268369-2269732-L1-Rat4:L1:LINE-10.1-+
SoloTE-chr15-4268333-4268436-B1-Mur2:Alu:SINE-15.5--1	0.000152199578361257	0.292363060586596	0.133	0.079	1	cocaine	Drd1-MSN	SoloTE-chr15-4268333-4268436-B1-Mur2:Alu:SINE-15.5--
SoloTE-chr1-141774481-141774549-B1F:Alu:SINE-23.3--1	0.000153104169405153	0.333868886557966	0.135	0.076	1	cocaine	Drd1-MSN	SoloTE-chr1-141774481-141774549-B1F:Alu:SINE-23.3--
SoloTE-PB1D10:Alu:SINE13	0.000154042884141679	0.494158483567681	0.986	0.994	1	cocaine	Drd1-MSN	SoloTE-PB1D10:Alu:SINE
SoloTE-chr3-13274106-13274523-RLTR28:ERVL:LTR-17.3--1	0.000155775374827209	0.263215160431642	0.148	0.081	1	cocaine	Drd1-MSN	SoloTE-chr3-13274106-13274523-RLTR28:ERVL:LTR-17.3--
SoloTE-chr11-34715865-34715980-MLT1F:ERVL-MaLR:LTR-32.7--2	0.00015842096350859	0.357546989107873	0.431	0.333	1	cocaine	Drd1-MSN	SoloTE-chr11-34715865-34715980-MLT1F:ERVL-MaLR:LTR-32.7--
SoloTE-chr20-19799158-19799441-RLTR15:ERVK:LTR-28.3-+1	0.000160293872602059	0.434101065439255	0.329	0.258	1	cocaine	Drd1-MSN	SoloTE-chr20-19799158-19799441-RLTR15:ERVK:LTR-28.3-+
SoloTE-chr1-195017014-195017373-L1-Rat1:L1:LINE-3.1--4	0.000161800665709283	-0.348810459800637	0.23	0.318	1	cocaine	Drd1-MSN	SoloTE-chr1-195017014-195017373-L1-Rat1:L1:LINE-3.1--
SoloTE-chr1-70219272-70219514-B4A:B4:SINE-31.7-+4	0.000166704276520128	0.825850837346856	0.255	0.209	1	cocaine	Drd1-MSN	SoloTE-chr1-70219272-70219514-B4A:B4:SINE-31.7-+
SoloTE-chr8-64152451-64152588-B1-Rn:Alu:SINE-16.5-+3	0.000169011352431638	1.18849543993262	0.225	0.165	1	cocaine	Drd1-MSN	SoloTE-chr8-64152451-64152588-B1-Rn:Alu:SINE-16.5-+
SoloTE-chrX-35624646-35625050-Lx4A:L1:LINE-15.7--2	0.000170748946604818	1.07552514291425	0.212	0.139	1	cocaine	Drd1-MSN	SoloTE-chrX-35624646-35625050-Lx4A:L1:LINE-15.7--
SoloTE-chr19-59186436-59186485-MER5A:hAT-Charlie:DNA-17.0--4	0.000177506358789322	0.313233563599346	0.366	0.27	1	cocaine	Drd1-MSN	SoloTE-chr19-59186436-59186485-MER5A:hAT-Charlie:DNA-17.0--
SoloTE-chr17-9709120-9709293-B2-Rat2:B2:SINE-8.6-+4	0.000180430264296073	0.655403480829132	0.351	0.263	1	cocaine	Drd1-MSN	SoloTE-chr17-9709120-9709293-B2-Rat2:B2:SINE-8.6-+
SoloTE-ORR1F-int:ERVL-MaLR:LTR1	0.000183556386043972	-0.305476831854608	0.116	0.182	1	cocaine	Drd1-MSN	SoloTE-ORR1F-int:ERVL-MaLR:LTR
SoloTE-B1-Mur4:Alu:SINE14	0.000185515038186911	3.33734952236005	0.957	0.94	1	cocaine	Drd1-MSN	SoloTE-B1-Mur4:Alu:SINE
SoloTE-chr1-143715945-143716030-B1F1:Alu:SINE-26.7-+5	0.000192959425497288	0.554331785366923	0.402	0.33	1	cocaine	Drd1-MSN	SoloTE-chr1-143715945-143716030-B1F1:Alu:SINE-26.7-+
SoloTE-chr6-113446751-113447634-L1-Rat4:L1:LINE-10.3--4	0.000193037387122616	0.361701325003756	0.334	0.243	1	cocaine	Drd1-MSN	SoloTE-chr6-113446751-113447634-L1-Rat4:L1:LINE-10.3--
SoloTE-chr2-27472763-27473210-Lx9:L1:LINE-22.7-+1	0.000194238177707662	0.455481306117133	0.152	0.09	1	cocaine	Drd1-MSN	SoloTE-chr2-27472763-27473210-Lx9:L1:LINE-22.7-+
SoloTE-chr2-196260192-196260375-RSINE1:B4:SINE-26.9-+5	0.000196016433779606	0.517505107690954	0.407	0.333	1	cocaine	Drd1-MSN	SoloTE-chr2-196260192-196260375-RSINE1:B4:SINE-26.9-+
SoloTE-chr1-122182014-122182099-Lx7:L1:LINE-26.7-+4	0.000200712633118215	0.327798625474056	0.395	0.302	1	cocaine	Drd1-MSN	SoloTE-chr1-122182014-122182099-Lx7:L1:LINE-26.7-+
SoloTE-chr1-47115608-47115705-PB1D10:Alu:SINE-19.4--2	0.000204561193754976	1.25498343681066	0.294	0.212	1	cocaine	Drd1-MSN	SoloTE-chr1-47115608-47115705-PB1D10:Alu:SINE-19.4--
SoloTE-chr10-71378771-71378917-B1-Rn:Alu:SINE-18.6--	0.000212365012373287	1.02872060464872	0.104	0.056	1	cocaine	Drd1-MSN	SoloTE-chr10-71378771-71378917-B1-Rn:Alu:SINE-18.6--
SoloTE-chr10-56433487-56433565-PB1D10:Alu:SINE-25.3-+6	0.000212501291434551	-0.373435917468076	0.329	0.243	1	cocaine	Drd1-MSN	SoloTE-chr10-56433487-56433565-PB1D10:Alu:SINE-25.3-+
SoloTE-chr5-144773535-144773683-B1-Mur1:Alu:SINE-17.4-+3	0.000213036794487928	0.551577049790327	0.256	0.18	1	cocaine	Drd1-MSN	SoloTE-chr5-144773535-144773683-B1-Mur1:Alu:SINE-17.4-+
SoloTE-chr2-111956429-111956529-PB1D11:Alu:SINE-33.7--	0.000213885871855673	-0.288585103432226	0.091	0.147	1	cocaine	Drd1-MSN	SoloTE-chr2-111956429-111956529-PB1D11:Alu:SINE-33.7--
SoloTE-chr3-114352038-114352182-L1-Rn:L1:LINE-0.7--4	0.000217619642156452	0.329125875899919	0.237	0.159	1	cocaine	Drd1-MSN	SoloTE-chr3-114352038-114352182-L1-Rn:L1:LINE-0.7--
SoloTE-chr20-28029311-28029622-L1MB5:L1:LINE-26.6--2	0.000219049263665824	0.92608082777429	0.186	0.125	1	cocaine	Drd1-MSN	SoloTE-chr20-28029311-28029622-L1MB5:L1:LINE-26.6--
SoloTE-chr1-103255834-103256001-MIR3:MIR:SINE-30.9-+2	0.00021916838904933	0.298114491170276	0.177	0.107	1	cocaine	Drd1-MSN	SoloTE-chr1-103255834-103256001-MIR3:MIR:SINE-30.9-+
SoloTE-chr10-96556635-96556690-ID4-:ID:SINE-25.5-+1	0.000220748746537852	0.288635813001567	0.119	0.064	1	cocaine	Drd1-MSN	SoloTE-chr10-96556635-96556690-ID4-:ID:SINE-25.5-+
SoloTE-chr10-15898443-15898656-B3:B2:SINE-22.0--1	0.000223440168623876	1.01933670809094	0.497	0.429	1	cocaine	Drd1-MSN	SoloTE-chr10-15898443-15898656-B3:B2:SINE-22.0--
SoloTE-chr11-42204073-42204419-ORR1E:ERVL-MaLR:LTR-32.7--4	0.000225249472286142	-0.440134267278968	0.079	0.14	1	cocaine	Drd1-MSN	SoloTE-chr11-42204073-42204419-ORR1E:ERVL-MaLR:LTR-32.7--
SoloTE-chr9-31924168-31926177-Lx2B2:L1:LINE-18.3-+3	0.000225657705837721	-0.305390131107308	0.334	0.253	1	cocaine	Drd1-MSN	SoloTE-chr9-31924168-31926177-Lx2B2:L1:LINE-18.3-+
SoloTE-chr1-204312516-204312629-MT2B:ERVL:LTR-30.5--	0.000226929698794394	-0.346370251786257	0.137	0.208	1	cocaine	Drd1-MSN	SoloTE-chr1-204312516-204312629-MT2B:ERVL:LTR-30.5--
SoloTE-chr3-104206893-104207054-B2-Rat4:B2:SINE-7.4-+3	0.000232244836515351	0.969760295729074	0.325	0.252	1	cocaine	Drd1-MSN	SoloTE-chr3-104206893-104207054-B2-Rat4:B2:SINE-7.4-+
SoloTE-B2-RnY:B2:SINE9	0.000245313375182258	-1.66886311027595	0.495	0.398	1	cocaine	Drd1-MSN	SoloTE-B2-RnY:B2:SINE
SoloTE-B1-Mur3:Alu:SINE14	0.000252040699230787	2.77682128061395	0.952	0.95	1	cocaine	Drd1-MSN	SoloTE-B1-Mur3:Alu:SINE
SoloTE-chr11-30268716-30268966-B4A:B4:SINE-25.0-+2	0.000265891072612902	0.250402006089534	0.137	0.075	1	cocaine	Drd1-MSN	SoloTE-chr11-30268716-30268966-B4A:B4:SINE-25.0-+
SoloTE-chr9-114592116-114592237-L1MD:L1:LINE-33.1-+2	0.000268308610405813	2.58884437774405	0.256	0.177	1	cocaine	Drd1-MSN	SoloTE-chr9-114592116-114592237-L1MD:L1:LINE-33.1-+
SoloTE-chr9-94477393-94477518-B1-Rn:Alu:SINE-13.6--6	0.00027586905799704	0.282473274509186	0.325	0.235	1	cocaine	Drd1-MSN	SoloTE-chr9-94477393-94477518-B1-Rn:Alu:SINE-13.6--
SoloTE-chr12-39662298-39662467-B2-Rat4:B2:SINE-9.4-+2	0.000284409381394733	0.354081297913348	0.258	0.179	1	cocaine	Drd1-MSN	SoloTE-chr12-39662298-39662467-B2-Rat4:B2:SINE-9.4-+
SoloTE-chr14-104210802-104210904-PB1D7:Alu:SINE-23.8--3	0.000284927209917616	0.581994504008829	0.24	0.166	1	cocaine	Drd1-MSN	SoloTE-chr14-104210802-104210904-PB1D7:Alu:SINE-23.8--
SoloTE-L1MB4:L1:LINE7	0.000288489080829532	1.36693553660427	0.645	0.571	1	cocaine	Drd1-MSN	SoloTE-L1MB4:L1:LINE
SoloTE-chr12-39873970-39874091-B1-Mur4:Alu:SINE-20.5-+1	0.000289861118425563	0.256239947101716	0.213	0.15	1	cocaine	Drd1-MSN	SoloTE-chr12-39873970-39874091-B1-Mur4:Alu:SINE-20.5-+
SoloTE-chr15-106347280-106347460-B2-Rat2:B2:SINE-8.3-+2	0.000294861732569096	3.58719151103147	0.2	0.159	1	cocaine	Drd1-MSN	SoloTE-chr15-106347280-106347460-B2-Rat2:B2:SINE-8.3-+
SoloTE-chr10-89346255-89346429-B2-Rat3:B2:SINE-9.1-+1	0.00030267487081771	0.430241571972297	0.129	0.073	1	cocaine	Drd1-MSN	SoloTE-chr10-89346255-89346429-B2-Rat3:B2:SINE-9.1-+
SoloTE-chr1-16150899-16151259-ORR1F:ERVL-MaLR:LTR-30.8-+	0.000308995756106381	1.22244224539172	0.132	0.078	1	cocaine	Drd1-MSN	SoloTE-chr1-16150899-16151259-ORR1F:ERVL-MaLR:LTR-30.8-+
SoloTE-chr4-58451121-58451230-L1MD3:L1:LINE-18.9-+3	0.000310136976497615	2.10854053188064	0.243	0.179	1	cocaine	Drd1-MSN	SoloTE-chr4-58451121-58451230-L1MD3:L1:LINE-18.9-+
SoloTE-PB1D9:Alu:SINE13	0.000316322796255488	0.641860480200726	0.929	0.881	1	cocaine	Drd1-MSN	SoloTE-PB1D9:Alu:SINE
SoloTE-chr4-74876948-74877056-MTD:ERVL-MaLR:LTR-28.0-+3	0.000322397769161766	0.701580567505246	0.331	0.247	1	cocaine	Drd1-MSN	SoloTE-chr4-74876948-74877056-MTD:ERVL-MaLR:LTR-28.0-+
SoloTE-chr9-19574629-19574908-B4A:B4:SINE-30.8-+4	0.000323057394252554	20.9823697433522	0.165	0.108	1	cocaine	Drd1-MSN	SoloTE-chr9-19574629-19574908-B4A:B4:SINE-30.8-+
SoloTE-chr1-87103760-87103879-ID-B1:B4:SINE-28.0--	0.000324897676191055	0.353266176916847	0.167	0.102	1	cocaine	Drd1-MSN	SoloTE-chr1-87103760-87103879-ID-B1:B4:SINE-28.0--
SoloTE-chr4-7218517-7218700-B2-Rat2:B2:SINE-4.9-+1	0.000329679547855482	1.88738949630561	0.187	0.13	1	cocaine	Drd1-MSN	SoloTE-chr4-7218517-7218700-B2-Rat2:B2:SINE-4.9-+
SoloTE-chr1-85877391-85878052-Lx5c:L1:LINE-20.8-+2	0.00033095127729322	-0.275984556647811	0.308	0.394	1	cocaine	Drd1-MSN	SoloTE-chr1-85877391-85878052-Lx5c:L1:LINE-20.8-+
SoloTE-chr6-135812773-135812880-L1M4:L1:LINE-31.5-+2	0.000341430146244243	0.378169265734753	0.229	0.156	1	cocaine	Drd1-MSN	SoloTE-chr6-135812773-135812880-L1M4:L1:LINE-31.5-+
SoloTE-chr6-129613542-129613711-B2-Rat4:B2:SINE-4.7--2	0.00034209189518878	0.308367483241985	0.214	0.145	1	cocaine	Drd1-MSN	SoloTE-chr6-129613542-129613711-B2-Rat4:B2:SINE-4.7--
SoloTE-chr17-76621764-76622018-B4:B4:SINE-24.8--7	0.000346856185456917	0.77766417039936	0.427	0.36	1	cocaine	Drd1-MSN	SoloTE-chr17-76621764-76622018-B4:B4:SINE-24.8--
SoloTE-chr1-85755445-85757875-Lx7:L1:LINE-23.8-+6	0.000359768606342171	-0.634101245694004	0.46	0.551	1	cocaine	Drd1-MSN	SoloTE-chr1-85755445-85757875-Lx7:L1:LINE-23.8-+
SoloTE-chr15-58571692-58571882-B3A:B2:SINE-21.7--6	0.000360340657365089	0.538285293350329	0.386	0.293	1	cocaine	Drd1-MSN	SoloTE-chr15-58571692-58571882-B3A:B2:SINE-21.7--
SoloTE-chr2-240634473-240634625-B3:B2:SINE-21.8-+2	0.000371580319701046	0.308840809315524	0.204	0.134	1	cocaine	Drd1-MSN	SoloTE-chr2-240634473-240634625-B3:B2:SINE-21.8-+
SoloTE-chr1-5271964-5272437-RLTR11D:ERVK:LTR-27.2--	0.000374542915592498	0.380029339421768	0.389	0.302	1	cocaine	Drd1-MSN	SoloTE-chr1-5271964-5272437-RLTR11D:ERVK:LTR-27.2--
SoloTE-chr18-70030368-70032143-ORR1A3-int:ERVL-MaLR:LTR-14.1--	0.000394661648991098	4.02529048607501	0.196	0.122	1	cocaine	Drd1-MSN	SoloTE-chr18-70030368-70032143-ORR1A3-int:ERVL-MaLR:LTR-14.1--
SoloTE-chr16-5774123-5774520-RCHARR1:hAT-Charlie:DNA-22.6--	0.000407715117727293	0.286996348375513	0.18	0.116	1	cocaine	Drd1-MSN	SoloTE-chr16-5774123-5774520-RCHARR1:hAT-Charlie:DNA-22.6--
SoloTE-chr4-67430313-67430651-L1ME3A:L1:LINE-30.6-+3	0.000408590499454538	0.43926791296423	0.223	0.162	1	cocaine	Drd1-MSN	SoloTE-chr4-67430313-67430651-L1ME3A:L1:LINE-30.6-+
SoloTE-chr1-221744878-221745061-B3:B2:SINE-25.0--	0.000428969934167311	0.272350049680817	0.221	0.15	1	cocaine	Drd1-MSN	SoloTE-chr1-221744878-221745061-B3:B2:SINE-25.0--
SoloTE-chr17-75556410-75556622-B3:B2:SINE-27.7-+1	0.000432023746940893	0.349597401241981	0.298	0.223	1	cocaine	Drd1-MSN	SoloTE-chr17-75556410-75556622-B3:B2:SINE-27.7-+
SoloTE-chr1-226503445-226503558-B1F2:Alu:SINE-28.4-+2	0.000433217638420182	-0.306452330070536	0.136	0.203	1	cocaine	Drd1-MSN	SoloTE-chr1-226503445-226503558-B1F2:Alu:SINE-28.4-+
SoloTE-chr2-170823639-170823734-ID-Rn1:ID:SINE-9.4--1	0.000447160318560595	0.289258016537769	0.158	0.099	1	cocaine	Drd1-MSN	SoloTE-chr2-170823639-170823734-ID-Rn1:ID:SINE-9.4--
SoloTE-chr3-8577462-8577536-ID-Rn1:ID:SINE-6.2--5	0.000452082994307787	0.486709761816549	0.314	0.237	1	cocaine	Drd1-MSN	SoloTE-chr3-8577462-8577536-ID-Rn1:ID:SINE-6.2--
SoloTE-chr9-70090473-70090823-L1MC4:L1:LINE-27.4--4	0.000457584583278786	3.59675863712288	0.207	0.174	1	cocaine	Drd1-MSN	SoloTE-chr9-70090473-70090823-L1MC4:L1:LINE-27.4--
SoloTE-chr8-131686314-131686491-Lx8:L1:LINE-36.0--4	0.000457673012088829	0.822302837737259	0.237	0.182	1	cocaine	Drd1-MSN	SoloTE-chr8-131686314-131686491-Lx8:L1:LINE-36.0--
SoloTE-chr6-108794499-108794584-ID-Rn2:ID:SINE-2.3-+1	0.000460029964271362	0.432457346730319	0.181	0.111	1	cocaine	Drd1-MSN	SoloTE-chr6-108794499-108794584-ID-Rn2:ID:SINE-2.3-+
SoloTE-chr8-64195360-64195407-OldhAT1:hAT-Ac:DNA-17.0--	0.000460990901732574	1.12657071990587	0.127	0.076	1	cocaine	Drd1-MSN	SoloTE-chr8-64195360-64195407-OldhAT1:hAT-Ac:DNA-17.0--
SoloTE-chr1-118336320-118336385-RSINE1:B4:SINE-24.6-+	0.000466719175992345	-0.253693581133408	0.147	0.217	1	cocaine	Drd1-MSN	SoloTE-chr1-118336320-118336385-RSINE1:B4:SINE-24.6-+
SoloTE-chr14-106030459-106030641-B2-Rat2:B2:SINE-4.4--	0.000481749236924312	0.314796034955785	0.18	0.11	1	cocaine	Drd1-MSN	SoloTE-chr14-106030459-106030641-B2-Rat2:B2:SINE-4.4--
SoloTE-chr1-85759856-85760137-Lx3A:L1:LINE-12.0-+3	0.000517233875806221	-0.275311363303907	0.326	0.418	1	cocaine	Drd1-MSN	SoloTE-chr1-85759856-85760137-Lx3A:L1:LINE-12.0-+
SoloTE-Tigger15a:TcMar-Tigger:DNA1	0.000517623739730543	0.353584762396667	0.108	0.056	1	cocaine	Drd1-MSN	SoloTE-Tigger15a:TcMar-Tigger:DNA
SoloTE-chr19-12930276-12930569-Charlie2b:hAT-Charlie:DNA-32.4--	0.000520644748587631	0.41718713504275	0.291	0.211	1	cocaine	Drd1-MSN	SoloTE-chr19-12930276-12930569-Charlie2b:hAT-Charlie:DNA-32.4--
SoloTE-chr13-74215718-74215818-Lx:L1:LINE-16.8--	0.000522704488616632	0.26227529586633	0.155	0.092	1	cocaine	Drd1-MSN	SoloTE-chr13-74215718-74215818-Lx:L1:LINE-16.8--
SoloTE-chr6-103466787-103466882-B4A:B4:SINE-27.4-+4	0.000525053176670742	2.56352357446091	0.331	0.252	1	cocaine	Drd1-MSN	SoloTE-chr6-103466787-103466882-B4A:B4:SINE-27.4-+
SoloTE-chr4-58373348-58373443-ID-Rn1:ID:SINE-2.1--1	0.000534614745524659	4.25351481843349	0.139	0.085	1	cocaine	Drd1-MSN	SoloTE-chr4-58373348-58373443-ID-Rn1:ID:SINE-2.1--
SoloTE-chr1-116624904-116625761-L1-Mur3:L1:LINE-28.2--7	0.000540198464207751	-0.588974135333364	0.393	0.485	1	cocaine	Drd1-MSN	SoloTE-chr1-116624904-116625761-L1-Mur3:L1:LINE-28.2--
SoloTE-chr4-58462407-58462540-B1-Mur2:Alu:SINE-13.7-+	0.000542061744810694	0.411133395218025	0.198	0.131	1	cocaine	Drd1-MSN	SoloTE-chr4-58462407-58462540-B1-Mur2:Alu:SINE-13.7-+
SoloTE-chr7-118283211-118283306-ID-Rn2:ID:SINE-2.1-+2	0.000555739436209745	0.251292715566769	0.199	0.133	1	cocaine	Drd1-MSN	SoloTE-chr7-118283211-118283306-ID-Rn2:ID:SINE-2.1-+
SoloTE-chr8-73711961-73712002-Charlie1a:hAT-Charlie:DNA-32.3-+1	0.000564391529470994	-0.323168059382492	0.222	0.29	1	cocaine	Drd1-MSN	SoloTE-chr8-73711961-73712002-Charlie1a:hAT-Charlie:DNA-32.3-+
SoloTE-chr10-74000274-74000391-B1-Mur3:Alu:SINE-11.4-+	0.000565432347930503	0.25582639123358	0.144	0.082	1	cocaine	Drd1-MSN	SoloTE-chr10-74000274-74000391-B1-Mur3:Alu:SINE-11.4-+
SoloTE-chr15-77536140-77537540-Lx2B:L1:LINE-16.7-+9	0.000599242232452247	2.46490864538333	0.373	0.299	1	cocaine	Drd1-MSN	SoloTE-chr15-77536140-77537540-Lx2B:L1:LINE-16.7-+
SoloTE-chr3-104634570-104634874-MLT1B:ERVL-MaLR:LTR-32.2-+1	0.000600829771905964	4.62684910547318	0.242	0.169	1	cocaine	Drd1-MSN	SoloTE-chr3-104634570-104634874-MLT1B:ERVL-MaLR:LTR-32.2-+
SoloTE-chr15-105644161-105644235-ID-Rn2:ID:SINE-4.0--	0.000616596789943999	0.468070175683507	0.106	0.058	1	cocaine	Drd1-MSN	SoloTE-chr15-105644161-105644235-ID-Rn2:ID:SINE-4.0--
SoloTE-chr5-22781285-22781488-MTC:ERVL-MaLR:LTR-15.8-+3	0.000626059209367134	4.18782155546474	0.145	0.096	1	cocaine	Drd1-MSN	SoloTE-chr5-22781285-22781488-MTC:ERVL-MaLR:LTR-15.8-+
SoloTE-chr7-2607037-2607077-B2-Rat4:B2:SINE-12.8--5	0.000633075323363233	0.311258023033673	0.101	0.052	1	cocaine	Drd1-MSN	SoloTE-chr7-2607037-2607077-B2-Rat4:B2:SINE-12.8--
SoloTE-chr1-116681042-116682386-L1MB7:L1:LINE-21.2--6	0.000634010601006604	-0.363947432630514	0.406	0.498	1	cocaine	Drd1-MSN	SoloTE-chr1-116681042-116682386-L1MB7:L1:LINE-21.2--
SoloTE-chr6-11673067-11673238-B3:B2:SINE-14.3--1	0.000636541262400247	0.900209725439758	0.324	0.238	1	cocaine	Drd1-MSN	SoloTE-chr6-11673067-11673238-B3:B2:SINE-14.3--
SoloTE-chr18-56912825-56912904-B4:B4:SINE-17.7-+	0.000636921983738543	0.294479404884027	0.243	0.174	1	cocaine	Drd1-MSN	SoloTE-chr18-56912825-56912904-B4:B4:SINE-17.7-+
SoloTE-chr18-70039012-70039079-Arthur1A:hAT-Tip100:DNA-28.0-+1	0.000642572391773491	0.56788207139863	0.228	0.174	1	cocaine	Drd1-MSN	SoloTE-chr18-70039012-70039079-Arthur1A:hAT-Tip100:DNA-28.0-+
SoloTE-chr1-154980016-154980111-ID-Rn1:ID:SINE-1.0--1	0.000644080932494741	0.301408914880591	0.271	0.194	1	cocaine	Drd1-MSN	SoloTE-chr1-154980016-154980111-ID-Rn1:ID:SINE-1.0--
SoloTE-chr6-105953078-105953234-B4:B4:SINE-25.5-+1	0.000647394419819444	1.13414354533243	0.273	0.232	1	cocaine	Drd1-MSN	SoloTE-chr6-105953078-105953234-B4:B4:SINE-25.5-+
SoloTE-chr1-85816574-85817829-MTC-int:ERVL-MaLR:LTR-25.6-+5	0.000650213753924074	-0.726149723514956	0.611	0.667	1	cocaine	Drd1-MSN	SoloTE-chr1-85816574-85817829-MTC-int:ERVL-MaLR:LTR-25.6-+
SoloTE-chr4-58374912-58374993-Tigger18a:TcMar-Tigger:DNA-25.0-+2	0.000664700398297485	2.23240297677509	0.262	0.206	1	cocaine	Drd1-MSN	SoloTE-chr4-58374912-58374993-Tigger18a:TcMar-Tigger:DNA-25.0-+
SoloTE-chr2-257453067-257453155-PB1D9:Alu:SINE-19.3--	0.000668274228099658	-0.425789856614207	0.23	0.308	1	cocaine	Drd1-MSN	SoloTE-chr2-257453067-257453155-PB1D9:Alu:SINE-19.3--
SoloTE-chr16-3020579-3020713-PB1:Alu:SINE-25.0--	0.000671111140154278	1.97081988338755	0.156	0.096	1	cocaine	Drd1-MSN	SoloTE-chr16-3020579-3020713-PB1:Alu:SINE-25.0--
SoloTE-chr2-240634659-240634743-ID-Rn1:ID:SINE-0.0-+2	0.000671933593221584	0.322962162576171	0.202	0.134	1	cocaine	Drd1-MSN	SoloTE-chr2-240634659-240634743-ID-Rn1:ID:SINE-0.0-+
SoloTE-chr8-96042987-96043151-L2c:L2:LINE-34.4--	0.000685006186786036	0.375128500534234	0.297	0.218	1	cocaine	Drd1-MSN	SoloTE-chr8-96042987-96043151-L2c:L2:LINE-34.4--
SoloTE-chr6-133864957-133865209-B4A:B4:SINE-29.5--5	0.000693893890735643	1.90632011965046	0.497	0.435	1	cocaine	Drd1-MSN	SoloTE-chr6-133864957-133865209-B4A:B4:SINE-29.5--
SoloTE-chr2-45739639-45739975-MT2B1:ERVL:LTR-24.8-+5	0.000704615461232389	1.3556319974072	0.49	0.398	1	cocaine	Drd1-MSN	SoloTE-chr2-45739639-45739975-MT2B1:ERVL:LTR-24.8-+
SoloTE-chr5-68101942-68102262-Tigger5b-Glire:TcMar-Tigger:DNA-30.9--2	0.000714465004695549	-0.342296116810513	0.15	0.206	1	cocaine	Drd1-MSN	SoloTE-chr5-68101942-68102262-Tigger5b-Glire:TcMar-Tigger:DNA-30.9--
SoloTE-chr1-219585467-219585653-B2-Rat4:B2:SINE-7.0-+5	0.000720875400690445	0.366554487490054	0.281	0.217	1	cocaine	Drd1-MSN	SoloTE-chr1-219585467-219585653-B2-Rat4:B2:SINE-7.0-+
SoloTE-chr10-15267785-15267984-MLT1E2:ERVL-MaLR:LTR-28.0-+2	0.000727057323578496	0.251547091403057	0.173	0.11	1	cocaine	Drd1-MSN	SoloTE-chr10-15267785-15267984-MLT1E2:ERVL-MaLR:LTR-28.0-+
SoloTE-chr15-42833435-42833805-MLT1A1:ERVL-MaLR:LTR-32.4-+2	0.000738516056903116	0.326845411371094	0.247	0.173	1	cocaine	Drd1-MSN	SoloTE-chr15-42833435-42833805-MLT1A1:ERVL-MaLR:LTR-32.4-+
SoloTE-chr11-72238868-72239064-B3:B2:SINE-20.8--5	0.000767788517072826	4.25214018061406	0.421	0.347	1	cocaine	Drd1-MSN	SoloTE-chr11-72238868-72239064-B3:B2:SINE-20.8--
SoloTE-chr14-86248164-86248309-B1-Mur1:Alu:SINE-21.9-+5	0.000785226979023478	-0.653192316970326	0.601	0.521	1	cocaine	Drd1-MSN	SoloTE-chr14-86248164-86248309-B1-Mur1:Alu:SINE-21.9-+
SoloTE-chr17-20264900-20265069-B3:B2:SINE-29.2--1	0.000813320573560568	3.80350529349267	0.145	0.096	1	cocaine	Drd1-MSN	SoloTE-chr17-20264900-20265069-B3:B2:SINE-29.2--
SoloTE-chr17-75070747-75070993-MER67A:ERV1:LTR-33.2--1	0.000814666005935103	-0.292796232739931	0.164	0.223	1	cocaine	Drd1-MSN	SoloTE-chr17-75070747-75070993-MER67A:ERV1:LTR-33.2--
SoloTE-chr10-38762004-38762200-B2-Rn2:B2:SINE-2.7--3	0.000816005491366624	0.296767708579449	0.205	0.136	1	cocaine	Drd1-MSN	SoloTE-chr10-38762004-38762200-B2-Rn2:B2:SINE-2.7--
SoloTE-chr10-109127650-109127805-B1-Mur3:Alu:SINE-13.4-+	0.000819978194252777	2.16687067055324	0.374	0.304	1	cocaine	Drd1-MSN	SoloTE-chr10-109127650-109127805-B1-Mur3:Alu:SINE-13.4-+
SoloTE-chr4-58374648-58374836-LTR103-Mam:ERV1:LTR-29.0--1	0.000822393371174686	0.338035132990762	0.124	0.07	1	cocaine	Drd1-MSN	SoloTE-chr4-58374648-58374836-LTR103-Mam:ERV1:LTR-29.0--
SoloTE-chr4-151110020-151110210-MLT1C2:ERVL-MaLR:LTR-29.9-+2	0.000850515203210864	0.449550037336592	0.39	0.302	1	cocaine	Drd1-MSN	SoloTE-chr4-151110020-151110210-MLT1C2:ERVL-MaLR:LTR-29.9-+
SoloTE-chr2-27473211-27473352-B1-Mur4:Alu:SINE-17.6-+1	0.000854918849450135	0.277329690632785	0.1	0.056	1	cocaine	Drd1-MSN	SoloTE-chr2-27473211-27473352-B1-Mur4:Alu:SINE-17.6-+
SoloTE-chr1-222710110-222710214-MTEa:ERVL-MaLR:LTR-29.2-+3	0.00086734676503809	0.287752014904164	0.22	0.154	1	cocaine	Drd1-MSN	SoloTE-chr1-222710110-222710214-MTEa:ERVL-MaLR:LTR-29.2-+
SoloTE-chr11-11913137-11913674-RLTR11D:ERVK:LTR-26.6-+4	0.000881021982445275	1.51643122462435	0.272	0.198	1	cocaine	Drd1-MSN	SoloTE-chr11-11913137-11913674-RLTR11D:ERVK:LTR-26.6-+
SoloTE-chr14-38685839-38686213-MER21C:ERVL:LTR-33.3-+1	0.000883754354752774	0.280720524885903	0.164	0.11	1	cocaine	Drd1-MSN	SoloTE-chr14-38685839-38686213-MER21C:ERVL:LTR-33.3-+
SoloTE-chr1-116661236-116661399-Lx:L1:LINE-19.0--5	0.000913039600546107	-0.291460732195547	0.37	0.458	1	cocaine	Drd1-MSN	SoloTE-chr1-116661236-116661399-Lx:L1:LINE-19.0--
SoloTE-chr3-64502911-64503026-ORR1C1:ERVL-MaLR:LTR-14.0-+4	0.00094851830471131	0.678401187849656	0.428	0.339	1	cocaine	Drd1-MSN	SoloTE-chr3-64502911-64503026-ORR1C1:ERVL-MaLR:LTR-14.0-+
SoloTE-chr1-251448503-251448950-Lx7:L1:LINE-30.0--3	0.000973098207212064	0.695143464388916	0.389	0.31	1	cocaine	Drd1-MSN	SoloTE-chr1-251448503-251448950-Lx7:L1:LINE-30.0--
SoloTE-chr19-12879148-12879365-B4A:B4:SINE-25.0--2	0.00101507701143125	1.1920805582995	0.313	0.261	1	cocaine	Drd1-MSN	SoloTE-chr19-12879148-12879365-B4A:B4:SINE-25.0--
SoloTE-chr8-81931623-81931709-ID-Rn1:ID:SINE-4.6--3	0.00101763392610786	0.412258461758646	0.267	0.211	1	cocaine	Drd1-MSN	SoloTE-chr8-81931623-81931709-ID-Rn1:ID:SINE-4.6--
SoloTE-chr1-85952495-85954032-L1-Rat4:L1:LINE-9.2-+1	0.00105862206575599	-0.281049137395478	0.248	0.26	1	cocaine	Drd1-MSN	SoloTE-chr1-85952495-85954032-L1-Rat4:L1:LINE-9.2-+
SoloTE-chr11-66428370-66428986-L1-Rat1:L1:LINE-1.6--2	0.00107763127286376	0.970869287941607	0.31	0.229	1	cocaine	Drd1-MSN	SoloTE-chr11-66428370-66428986-L1-Rat1:L1:LINE-1.6--
SoloTE-chr3-104226759-104226907-B1-Mur3:Alu:SINE-22.6-+1	0.00108938838908081	-0.293693452003705	0.103	0.153	1	cocaine	Drd1-MSN	SoloTE-chr3-104226759-104226907-B1-Mur3:Alu:SINE-22.6-+
SoloTE-chr1-116629685-116630692-Lx:L1:LINE-14.1-+4	0.00112190960916346	-0.25099093264791	0.257	0.337	1	cocaine	Drd1-MSN	SoloTE-chr1-116629685-116630692-Lx:L1:LINE-14.1-+
SoloTE-chr5-94868802-94869345-L1MC:L1:LINE-29.7-+1	0.00114044723876776	0.271350063711696	0.131	0.09	1	cocaine	Drd1-MSN	SoloTE-chr5-94868802-94869345-L1MC:L1:LINE-29.7-+
SoloTE-chr1-87095600-87095695-B1F2:Alu:SINE-28.7-+	0.00116765255764049	0.432078591778239	0.284	0.206	1	cocaine	Drd1-MSN	SoloTE-chr1-87095600-87095695-B1F2:Alu:SINE-28.7-+
SoloTE-chr8-81931719-81931842-ID-B1:B4:SINE-24.2--11	0.00117816165306786	2.33135153319662	0.716	0.65	1	cocaine	Drd1-MSN	SoloTE-chr8-81931719-81931842-ID-B1:B4:SINE-24.2--
SoloTE-chr2-45686223-45686410-B2-Rat2:B2:SINE-6.0--	0.00122965993592889	0.384775009338762	0.251	0.18	1	cocaine	Drd1-MSN	SoloTE-chr2-45686223-45686410-B2-Rat2:B2:SINE-6.0--
SoloTE-chr4-21487012-21487273-L2a:L2:LINE-29.9-+5	0.00123557134003895	0.483055746199246	0.305	0.234	1	cocaine	Drd1-MSN	SoloTE-chr4-21487012-21487273-L2a:L2:LINE-29.9-+
SoloTE-chr6-108669055-108669244-B2-Rat3:B2:SINE-13.1-+1	0.00123559911141675	0.313367073587682	0.185	0.133	1	cocaine	Drd1-MSN	SoloTE-chr6-108669055-108669244-B2-Rat3:B2:SINE-13.1-+
SoloTE-chr4-58374845-58374911-L1-Rn:L1:LINE-4.5--	0.00124411483387062	0.263791551748556	0.149	0.089	1	cocaine	Drd1-MSN	SoloTE-chr4-58374845-58374911-L1-Rn:L1:LINE-4.5--
SoloTE-chr13-74185437-74185635-MER21B:ERVL:LTR-31.7-+1	0.00124965026938307	0.814403855680306	0.251	0.203	1	cocaine	Drd1-MSN	SoloTE-chr13-74185437-74185635-MER21B:ERVL:LTR-31.7-+
SoloTE-chr1-151605296-151606078-Lx5:L1:LINE-20.4--1	0.00125481486899429	0.314522515397323	0.288	0.215	1	cocaine	Drd1-MSN	SoloTE-chr1-151605296-151606078-Lx5:L1:LINE-20.4--
SoloTE-chr1-204312472-204312613-B1-Rn:Alu:SINE-21.8--	0.00125935699752825	-0.254721301486461	0.131	0.194	1	cocaine	Drd1-MSN	SoloTE-chr1-204312472-204312613-B1-Rn:Alu:SINE-21.8--
SoloTE-B4:B4:SINE11	0.00126442491641956	5.3573692872327	0.962	0.966	1	cocaine	Drd1-MSN	SoloTE-B4:B4:SINE
SoloTE-chr3-104226908-104227060-Lx2B2:L1:LINE-16.8-+1	0.00127179386400347	-0.392088420166739	0.137	0.2	1	cocaine	Drd1-MSN	SoloTE-chr3-104226908-104227060-Lx2B2:L1:LINE-16.8-+
SoloTE-chr8-72054211-72054322-ID-B1:B4:SINE-23.2--2	0.0012873607108524	0.266237906849033	0.194	0.136	1	cocaine	Drd1-MSN	SoloTE-chr8-72054211-72054322-ID-B1:B4:SINE-23.2--
SoloTE-chr10-8871214-8871435-Tigger5a-Glire:TcMar-Tigger:DNA-26.4--	0.00130043865425818	-0.303525211781478	0.117	0.174	1	cocaine	Drd1-MSN	SoloTE-chr10-8871214-8871435-Tigger5a-Glire:TcMar-Tigger:DNA-26.4--
SoloTE-chr8-96124223-96124322-ID-Rn2:ID:SINE-4.2-+1	0.0013113658227619	0.296678143999675	0.188	0.128	1	cocaine	Drd1-MSN	SoloTE-chr8-96124223-96124322-ID-Rn2:ID:SINE-4.2-+
SoloTE-chr1-118527226-118529308-Lx:L1:LINE-19.4-+1	0.00132515243805146	0.275648392295649	0.278	0.33	1	cocaine	Drd1-MSN	SoloTE-chr1-118527226-118529308-Lx:L1:LINE-19.4-+
SoloTE-chr3-38082219-38082329-PB1D7:Alu:SINE-27.5--	0.00140532977686138	0.270318101452804	0.285	0.211	1	cocaine	Drd1-MSN	SoloTE-chr3-38082219-38082329-PB1D7:Alu:SINE-27.5--
SoloTE-L1MB5:L1:LINE10	0.00141546304492609	0.922736889142922	0.598	0.551	1	cocaine	Drd1-MSN	SoloTE-L1MB5:L1:LINE
SoloTE-chr2-188056669-188056847-B4A:B4:SINE-25.8-+1	0.00142958956789998	0.261579128370938	0.202	0.159	1	cocaine	Drd1-MSN	SoloTE-chr2-188056669-188056847-B4A:B4:SINE-25.8-+
SoloTE-chr6-57985110-57985196-ID-Rn1:ID:SINE-1.1--	0.00144061088104329	0.262279964935005	0.224	0.16	1	cocaine	Drd1-MSN	SoloTE-chr6-57985110-57985196-ID-Rn1:ID:SINE-1.1--
SoloTE-chr8-131726099-131726301-ID-B1:B4:SINE-27.1-+1	0.00144983494232928	0.445683133688153	0.276	0.212	1	cocaine	Drd1-MSN	SoloTE-chr8-131726099-131726301-ID-B1:B4:SINE-27.1-+
SoloTE-chr11-34607296-34607498-B3A:B2:SINE-28.3--2	0.00145429704406071	-0.395293970104587	0.223	0.278	1	cocaine	Drd1-MSN	SoloTE-chr11-34607296-34607498-B3A:B2:SINE-28.3--
SoloTE-chr6-14887451-14887586-ORR1F:ERVL-MaLR:LTR-35.2-+4	0.00147788511448855	0.445493215983519	0.352	0.275	1	cocaine	Drd1-MSN	SoloTE-chr6-14887451-14887586-ORR1F:ERVL-MaLR:LTR-35.2-+
SoloTE-chr8-30686762-30686884-RSINE1:B4:SINE-30.3-+1	0.00148153542209598	-0.469766677046234	0.062	0.102	1	cocaine	Drd1-MSN	SoloTE-chr8-30686762-30686884-RSINE1:B4:SINE-30.3-+
SoloTE-chr20-8719733-8719826-PB1D9:Alu:SINE-23.9--	0.00149646223601922	0.265961354194729	0.209	0.159	1	cocaine	Drd1-MSN	SoloTE-chr20-8719733-8719826-PB1D9:Alu:SINE-23.9--
SoloTE-chr3-113723002-113723185-L1M4c:L1:LINE-30.7-+6	0.00156468051064238	0.304299943696251	0.299	0.232	1	cocaine	Drd1-MSN	SoloTE-chr3-113723002-113723185-L1M4c:L1:LINE-30.7-+
SoloTE-chr4-58353107-58353305-B4A:B4:SINE-25.0-+2	0.00158985330337338	0.310865976598102	0.151	0.099	1	cocaine	Drd1-MSN	SoloTE-chr4-58353107-58353305-B4A:B4:SINE-25.0-+
SoloTE-chr7-11584865-11585066-MT2B:ERVL:LTR-30.8--1	0.00159232448740471	-0.50032516283373	0.14	0.157	1	cocaine	Drd1-MSN	SoloTE-chr7-11584865-11585066-MT2B:ERVL:LTR-30.8--
SoloTE-chr3-37933424-37933598-ORR1B2:ERVL-MaLR:LTR-18.6--	0.00160139556087902	0.338563662897778	0.15	0.096	1	cocaine	Drd1-MSN	SoloTE-chr3-37933424-37933598-ORR1B2:ERVL-MaLR:LTR-18.6--
SoloTE-chr19-43814745-43814784-L1ME2z:L1:LINE-24.0--	0.00160433085831401	0.362643881150837	0.131	0.085	1	cocaine	Drd1-MSN	SoloTE-chr19-43814745-43814784-L1ME2z:L1:LINE-24.0--
SoloTE-chr7-118243041-118243298-MTE-int:ERVL-MaLR:LTR-33.9-+4	0.0016273541103563	0.42767372596819	0.273	0.212	1	cocaine	Drd1-MSN	SoloTE-chr7-118243041-118243298-MTE-int:ERVL-MaLR:LTR-33.9-+
SoloTE-chr1-157445364-157448458-Lx2B:L1:LINE-11.5-+4	0.00163935289815354	1.18555941560824	0.244	0.174	1	cocaine	Drd1-MSN	SoloTE-chr1-157445364-157448458-Lx2B:L1:LINE-11.5-+
SoloTE-chr7-11584969-11585150-B3:B2:SINE-27.9--1	0.00165012933120629	-0.515871796380529	0.137	0.157	1	cocaine	Drd1-MSN	SoloTE-chr7-11584969-11585150-B3:B2:SINE-27.9--
SoloTE-chr15-10225897-10225986-PB1D10:Alu:SINE-15.7--2	0.00167008806189783	0.591778738520901	0.314	0.246	1	cocaine	Drd1-MSN	SoloTE-chr15-10225897-10225986-PB1D10:Alu:SINE-15.7--
SoloTE-chr5-156625592-156625684-ID-Rn2:ID:SINE-2.1--1	0.00169007258754538	0.371651675857187	0.31	0.24	1	cocaine	Drd1-MSN	SoloTE-chr5-156625592-156625684-ID-Rn2:ID:SINE-2.1--
SoloTE-chr12-16299418-16299521-ID-B1:B4:SINE-25.0-+1	0.00170080809737176	0.477064591179133	0.187	0.137	1	cocaine	Drd1-MSN	SoloTE-chr12-16299418-16299521-ID-B1:B4:SINE-25.0-+
SoloTE-chr11-12113467-12113645-MTD:ERVL-MaLR:LTR-25.3-+2	0.00173187367400799	0.485422552022142	0.142	0.113	1	cocaine	Drd1-MSN	SoloTE-chr11-12113467-12113645-MTD:ERVL-MaLR:LTR-25.3-+
SoloTE-chrX-15525629-15525768-B1F1:Alu:SINE-29.7-+6	0.00173603879102379	0.598341334262262	0.603	0.522	1	cocaine	Drd1-MSN	SoloTE-chrX-15525629-15525768-B1F1:Alu:SINE-29.7-+
SoloTE-chr1-122326151-122327004-Lx2:L1:LINE-18.5-+6	0.00175609771057954	-0.688975888569247	0.438	0.505	1	cocaine	Drd1-MSN	SoloTE-chr1-122326151-122327004-Lx2:L1:LINE-18.5-+
SoloTE-chr14-104360862-104360957-PB1D11:Alu:SINE-27.1-+2	0.00176318441051398	0.346352328981388	0.302	0.224	1	cocaine	Drd1-MSN	SoloTE-chr14-104360862-104360957-PB1D11:Alu:SINE-27.1-+
SoloTE-chr10-86667844-86667949-ID-B1:B4:SINE-27.4--1	0.00178571879854824	0.352207803686346	0.117	0.072	1	cocaine	Drd1-MSN	SoloTE-chr10-86667844-86667949-ID-B1:B4:SINE-27.4--
SoloTE-chr1-85796199-85796556-MTD:ERVL-MaLR:LTR-26.2--2	0.00183330993191318	-0.437026429512574	0.371	0.443	1	cocaine	Drd1-MSN	SoloTE-chr1-85796199-85796556-MTD:ERVL-MaLR:LTR-26.2--
SoloTE-chr1-70194787-70194980-B3:B2:SINE-18.0--5	0.00190648768222735	0.968767951685572	0.339	0.276	1	cocaine	Drd1-MSN	SoloTE-chr1-70194787-70194980-B3:B2:SINE-18.0--
SoloTE-chr13-12547954-12548212-B4:B4:SINE-30.6-+1	0.0019210152301564	0.317539848729706	0.156	0.098	1	cocaine	Drd1-MSN	SoloTE-chr13-12547954-12548212-B4:B4:SINE-30.6-+
SoloTE-chr5-57313608-57313746-B1F:Alu:SINE-31.6--3	0.00192294545792134	0.282471741236218	0.283	0.212	1	cocaine	Drd1-MSN	SoloTE-chr5-57313608-57313746-B1F:Alu:SINE-31.6--
SoloTE-B1-Mur1:Alu:SINE11	0.00194188078027196	5.70185431119867	0.951	0.927	1	cocaine	Drd1-MSN	SoloTE-B1-Mur1:Alu:SINE
SoloTE-chr11-11967808-11967977-B2-Rat4:B2:SINE-5.9--1	0.00194229566756592	0.318544371750941	0.109	0.058	1	cocaine	Drd1-MSN	SoloTE-chr11-11967808-11967977-B2-Rat4:B2:SINE-5.9--
SoloTE-chr6-106023175-106023371-B3:B2:SINE-24.4--2	0.00194283979414519	0.464433671819621	0.328	0.263	1	cocaine	Drd1-MSN	SoloTE-chr6-106023175-106023371-B3:B2:SINE-24.4--
SoloTE-chr2-30272192-30272377-B3:B2:SINE-27.2-+2	0.00197599330395053	0.326111463070637	0.185	0.15	1	cocaine	Drd1-MSN	SoloTE-chr2-30272192-30272377-B3:B2:SINE-27.2-+
SoloTE-chr3-54063903-54064358-L1-Rat3:L1:LINE-10.1--3	0.00201244167165009	0.406753730211572	0.24	0.171	1	cocaine	Drd1-MSN	SoloTE-chr3-54063903-54064358-L1-Rat3:L1:LINE-10.1--
SoloTE-chr6-28209677-28209858-B2-Rn:B2:SINE-1.6--3	0.00209490344627294	0.290901573606414	0.183	0.128	1	cocaine	Drd1-MSN	SoloTE-chr6-28209677-28209858-B2-Rn:B2:SINE-1.6--
SoloTE-chr7-142628169-142628264-MIRb:MIR:SINE-29.7--4	0.00211440504407816	0.324948385501618	0.472	0.394	1	cocaine	Drd1-MSN	SoloTE-chr7-142628169-142628264-MIRb:MIR:SINE-29.7--
SoloTE-chr6-27868563-27868706-ID-B1:B4:SINE-30.9--4	0.00214161442254178	0.295837070238335	0.406	0.33	1	cocaine	Drd1-MSN	SoloTE-chr6-27868563-27868706-ID-B1:B4:SINE-30.9--
SoloTE-chr2-188056411-188056599-B2-Rn:B2:SINE-2.1--1	0.00216686719999813	0.410975011266481	0.257	0.198	1	cocaine	Drd1-MSN	SoloTE-chr2-188056411-188056599-B2-Rn:B2:SINE-2.1--
SoloTE-chr5-135796714-135796768-B1-Rn:Alu:SINE-9.9--2	0.00217458570162887	0.961431666875021	0.248	0.183	1	cocaine	Drd1-MSN	SoloTE-chr5-135796714-135796768-B1-Rn:Alu:SINE-9.9--
SoloTE-chr14-92500005-92500895-L1M2:L1:LINE-30.9--	0.00217541714583449	0.255125364383439	0.158	0.107	1	cocaine	Drd1-MSN	SoloTE-chr14-92500005-92500895-L1M2:L1:LINE-30.9--
SoloTE-chr10-81764684-81764716-L1MB5:L1:LINE-29.1--2	0.00218333966824911	0.263619272795222	0.114	0.07	1	cocaine	Drd1-MSN	SoloTE-chr10-81764684-81764716-L1MB5:L1:LINE-29.1--
SoloTE-chr11-72215682-72215798-PB1D10:Alu:SINE-27.5--3	0.00221756960021554	1.50389658544228	0.323	0.246	1	cocaine	Drd1-MSN	SoloTE-chr11-72215682-72215798-PB1D10:Alu:SINE-27.5--
SoloTE-chr1-122357983-122358386-Lx3B:L1:LINE-15.2--4	0.00224253470663046	-0.443197647443474	0.24	0.287	1	cocaine	Drd1-MSN	SoloTE-chr1-122357983-122358386-Lx3B:L1:LINE-15.2--
SoloTE-chr3-25626324-25630129-L1-Rn:L1:LINE-6.0-+1	0.00226501907435316	0.483924108040429	0.235	0.166	1	cocaine	Drd1-MSN	SoloTE-chr3-25626324-25630129-L1-Rn:L1:LINE-6.0-+
SoloTE-chr20-11441365-11441460-ID-Rn2:ID:SINE-10.4--1	0.00227484781928816	0.978892296503735	0.117	0.073	1	cocaine	Drd1-MSN	SoloTE-chr20-11441365-11441460-ID-Rn2:ID:SINE-10.4--
SoloTE-chr9-70066728-70066981-L1MA5:L1:LINE-26.5--	0.0022937083258627	1.38648419727836	0.12	0.072	1	cocaine	Drd1-MSN	SoloTE-chr9-70066728-70066981-L1MA5:L1:LINE-26.5--
SoloTE-chr6-55620921-55622046-MurERV4-19-int:ERVK:LTR-14.1-+3	0.00234663647104656	0.976295612494711	0.228	0.169	1	cocaine	Drd1-MSN	SoloTE-chr6-55620921-55622046-MurERV4-19-int:ERVK:LTR-14.1-+
SoloTE-chr2-210910066-210910347-B4A:B4:SINE-34.9--	0.00236694168048497	0.705097585963403	0.103	0.067	1	cocaine	Drd1-MSN	SoloTE-chr2-210910066-210910347-B4A:B4:SINE-34.9--
SoloTE-chr11-12191642-12191846-Lx9:L1:LINE-24.9-+	0.00238620886520169	0.259594778665994	0.115	0.067	1	cocaine	Drd1-MSN	SoloTE-chr11-12191642-12191846-Lx9:L1:LINE-24.9-+
SoloTE-chr17-74966508-74966667-MamRTE1:RTE-BovB:LINE-35.6-+3	0.00239776111943016	0.938845705610605	0.336	0.331	1	cocaine	Drd1-MSN	SoloTE-chr17-74966508-74966667-MamRTE1:RTE-BovB:LINE-35.6-+
SoloTE-chr16-5643618-5643705-ORR1F:ERVL-MaLR:LTR-33.0-+	0.00241343757968607	0.291171869599867	0.115	0.067	1	cocaine	Drd1-MSN	SoloTE-chr16-5643618-5643705-ORR1F:ERVL-MaLR:LTR-33.0-+
SoloTE-chr6-131891519-131891617-RSINE1:B4:SINE-26.3-+2	0.00242495336671471	0.301566582681412	0.199	0.14	1	cocaine	Drd1-MSN	SoloTE-chr6-131891519-131891617-RSINE1:B4:SINE-26.3-+
SoloTE-chr1-195027123-195027406-L1-Rod:L1:LINE-27.2-+5	0.00253132389241343	-0.527705490182482	0.669	0.595	1	cocaine	Drd1-MSN	SoloTE-chr1-195027123-195027406-L1-Rod:L1:LINE-27.2-+
SoloTE-L1-Rat1:L1:LINE14	0.00254841449244191	72.8691824397181	1	1	1	cocaine	Drd1-MSN	SoloTE-L1-Rat1:L1:LINE
SoloTE-chr11-87870943-87871026-MER67C:ERV1:LTR-23.7--2	0.00257077812654491	0.362449862622679	0.194	0.147	1	cocaine	Drd1-MSN	SoloTE-chr11-87870943-87871026-MER67C:ERV1:LTR-23.7--
SoloTE-chr2-263044768-263045582-Lx3C:L1:LINE-17.1--7	0.00259300328524993	1.08355246758584	0.602	0.531	1	cocaine	Drd1-MSN	SoloTE-chr2-263044768-263045582-Lx3C:L1:LINE-17.1--
SoloTE-chr2-127660652-127661424-L1-Rat4:L1:LINE-8.4--2	0.00262055620183091	0.256480197580416	0.263	0.197	1	cocaine	Drd1-MSN	SoloTE-chr2-127660652-127661424-L1-Rat4:L1:LINE-8.4--
SoloTE-chr12-27476490-27476688-B3:B2:SINE-30.4--2	0.00269468222865686	0.305498590787963	0.29	0.22	1	cocaine	Drd1-MSN	SoloTE-chr12-27476490-27476688-B3:B2:SINE-30.4--
SoloTE-chr4-58371275-58371370-ID-Rn1:ID:SINE-1.0--	0.00274125740883686	1.86018550143365	0.103	0.06	1	cocaine	Drd1-MSN	SoloTE-chr4-58371275-58371370-ID-Rn1:ID:SINE-1.0--
SoloTE-chr1-195851982-195852286-Lx6:L1:LINE-28.3-+1	0.002779664630246	-0.60718573637848	0.263	0.337	1	cocaine	Drd1-MSN	SoloTE-chr1-195851982-195852286-Lx6:L1:LINE-28.3-+
SoloTE-chr4-115129608-115129785-B2-Rat4:B2:SINE-5.9--	0.00279147173249853	0.647407071729583	0.13	0.09	1	cocaine	Drd1-MSN	SoloTE-chr4-115129608-115129785-B2-Rat4:B2:SINE-5.9--
SoloTE-chr12-5500881-5501920-ORR1A2-int:ERVL-MaLR:LTR-13.2--4	0.0027994363302863	-0.395943289325434	0.29	0.362	1	cocaine	Drd1-MSN	SoloTE-chr12-5500881-5501920-ORR1A2-int:ERVL-MaLR:LTR-13.2--
SoloTE-chr18-70036370-70036407-ORR1A3-int:ERVL-MaLR:LTR-10.5--	0.00286143980746408	0.391032948055165	0.212	0.148	1	cocaine	Drd1-MSN	SoloTE-chr18-70036370-70036407-ORR1A3-int:ERVL-MaLR:LTR-10.5--
SoloTE-chr1-117278886-117280360-Lx:L1:LINE-20.5-+	0.00293073451097401	-0.403460802707768	0.192	0.24	1	cocaine	Drd1-MSN	SoloTE-chr1-117278886-117280360-Lx:L1:LINE-20.5-+
SoloTE-chr19-59862888-59862983-ID-Rn1:ID:SINE-0.0-+	0.00293919601215918	0.334071361981837	0.168	0.118	1	cocaine	Drd1-MSN	SoloTE-chr19-59862888-59862983-ID-Rn1:ID:SINE-0.0-+
SoloTE-chr2-196262203-196262322-RSINE1:B4:SINE-25.6-+1	0.00297057247937819	0.425813126268604	0.22	0.183	1	cocaine	Drd1-MSN	SoloTE-chr2-196262203-196262322-RSINE1:B4:SINE-25.6-+
SoloTE-chr14-82186213-82186426-B3:B2:SINE-28.6-+2	0.00298020793835738	0.265627291306279	0.186	0.125	1	cocaine	Drd1-MSN	SoloTE-chr14-82186213-82186426-B3:B2:SINE-28.6-+
SoloTE-chr10-9783344-9783507-Lx9:L1:LINE-12.8--2	0.00309593306529968	0.470731426293368	0.368	0.325	1	cocaine	Drd1-MSN	SoloTE-chr10-9783344-9783507-Lx9:L1:LINE-12.8--
SoloTE-chr5-8979773-8979942-B2-Rat2:B2:SINE-3.0-+4	0.00310725621605882	0.532245982628139	0.297	0.243	1	cocaine	Drd1-MSN	SoloTE-chr5-8979773-8979942-B2-Rat2:B2:SINE-3.0-+
SoloTE-chr14-84102261-84102439-B3:B2:SINE-20.8-+	0.00316339955564612	0.561161247381427	0.124	0.076	1	cocaine	Drd1-MSN	SoloTE-chr14-84102261-84102439-B3:B2:SINE-20.8-+
SoloTE-chr5-31589193-31589368-Lx9:L1:LINE-27.6--3	0.00317732818309364	0.606951371577236	0.246	0.194	1	cocaine	Drd1-MSN	SoloTE-chr5-31589193-31589368-Lx9:L1:LINE-27.6--
SoloTE-chr5-85096409-85096953-L1-Rat3:L1:LINE-11.7--1	0.00323970304064492	0.663947356174865	0.119	0.067	1	cocaine	Drd1-MSN	SoloTE-chr5-85096409-85096953-L1-Rat3:L1:LINE-11.7--
SoloTE-chr3-154872214-154872482-ORR1D2:ERVL-MaLR:LTR-23.0-+7	0.00324091499994664	2.92742261549938	0.939	0.939	1	cocaine	Drd1-MSN	SoloTE-chr3-154872214-154872482-ORR1D2:ERVL-MaLR:LTR-23.0-+
SoloTE-chr15-86366650-86367109-L1-Rn2:L1:LINE-5.9--2	0.00324470083159445	4.98572810034717	0.289	0.279	1	cocaine	Drd1-MSN	SoloTE-chr15-86366650-86367109-L1-Rn2:L1:LINE-5.9--
SoloTE-chr1-165764972-165765270-MTD:ERVL-MaLR:LTR-17.2-+4	0.0032513986132925	0.814431664367229	0.319	0.255	1	cocaine	Drd1-MSN	SoloTE-chr1-165764972-165765270-MTD:ERVL-MaLR:LTR-17.2-+
SoloTE-chr12-10544220-10545166-MMAR1:TcMar-Mariner:DNA-25.1--1	0.00328592640002478	0.376452709622519	0.232	0.174	1	cocaine	Drd1-MSN	SoloTE-chr12-10544220-10545166-MMAR1:TcMar-Mariner:DNA-25.1--
SoloTE-chr1-197982939-197983075-B1-Rn:Alu:SINE-13.9-+3	0.00329092462051016	-0.510902666875566	0.234	0.308	1	cocaine	Drd1-MSN	SoloTE-chr1-197982939-197983075-B1-Rn:Alu:SINE-13.9-+
SoloTE-chr4-183600409-183600533-ID-B1:B4:SINE-28.8-+5	0.0033070192451371	0.294254643058344	0.21	0.147	1	cocaine	Drd1-MSN	SoloTE-chr4-183600409-183600533-ID-B1:B4:SINE-28.8-+
SoloTE-chr5-151253518-151253651-B1-Mur4:Alu:SINE-13.5-+3	0.00331765635718021	0.310130940314779	0.294	0.224	1	cocaine	Drd1-MSN	SoloTE-chr5-151253518-151253651-B1-Mur4:Alu:SINE-13.5-+
SoloTE-chr5-22485323-22485426-L1MB8:L1:LINE-33.6--2	0.00334630736317832	0.405514734203502	0.247	0.185	1	cocaine	Drd1-MSN	SoloTE-chr5-22485323-22485426-L1MB8:L1:LINE-33.6--
SoloTE-chr13-76072011-76072718-Charlie1a:hAT-Charlie:DNA-28.9-+4	0.00335667327509425	0.446597659111675	0.379	0.336	1	cocaine	Drd1-MSN	SoloTE-chr13-76072011-76072718-Charlie1a:hAT-Charlie:DNA-28.9-+
SoloTE-chr5-144723454-144723553-B1F1:Alu:SINE-24.7-+	0.00337466898191846	0.285093352576812	0.13	0.085	1	cocaine	Drd1-MSN	SoloTE-chr5-144723454-144723553-B1F1:Alu:SINE-24.7-+
SoloTE-chr18-62934131-62935291-ORR1A-Rn-int:ERVL-MaLR:LTR-12.4--1	0.00338366599795934	0.375706932502666	0.215	0.174	1	cocaine	Drd1-MSN	SoloTE-chr18-62934131-62935291-ORR1A-Rn-int:ERVL-MaLR:LTR-12.4--
SoloTE-chr1-219587970-219588165-B3A:B2:SINE-28.8--4	0.00346075162351932	0.303483215583723	0.183	0.122	1	cocaine	Drd1-MSN	SoloTE-chr1-219587970-219588165-B3A:B2:SINE-28.8--
SoloTE-chr8-110707615-110707767-MTEb:ERVL-MaLR:LTR-30.1-+	0.00347503085665912	0.252287367817073	0.161	0.105	1	cocaine	Drd1-MSN	SoloTE-chr8-110707615-110707767-MTEb:ERVL-MaLR:LTR-30.1-+
SoloTE-chr16-3020747-3020917-PB1D11:Alu:SINE-29.3-+1	0.00347545288679973	0.378204373080211	0.114	0.078	1	cocaine	Drd1-MSN	SoloTE-chr16-3020747-3020917-PB1D11:Alu:SINE-29.3-+
SoloTE-chr15-77441634-77441731-ID-Rn1:ID:SINE-3.2-+4	0.00349462666061348	0.264892679830633	0.132	0.096	1	cocaine	Drd1-MSN	SoloTE-chr15-77441634-77441731-ID-Rn1:ID:SINE-3.2-+
SoloTE-chr2-226738100-226738221-B1-Mur3:Alu:SINE-25.2-+2	0.00351126153615505	0.263106369816742	0.176	0.124	1	cocaine	Drd1-MSN	SoloTE-chr2-226738100-226738221-B1-Mur3:Alu:SINE-25.2-+
SoloTE-chr16-5643412-5643617-MTE-int:ERVL-MaLR:LTR-28.9-+	0.00351532050811385	0.413924307064268	0.122	0.075	1	cocaine	Drd1-MSN	SoloTE-chr16-5643412-5643617-MTE-int:ERVL-MaLR:LTR-28.9-+
SoloTE-chr10-92444727-92445177-L2a:L2:LINE-32.6-+4	0.00352386496695159	-0.970211991827428	0.198	0.136	1	cocaine	Drd1-MSN	SoloTE-chr10-92444727-92445177-L2a:L2:LINE-32.6-+
SoloTE-chr3-138637724-138638248-L1M4b:L1:LINE-32.1-+3	0.00356387013527856	0.285115816456976	0.173	0.115	1	cocaine	Drd1-MSN	SoloTE-chr3-138637724-138638248-L1M4b:L1:LINE-32.1-+
SoloTE-chr12-11285133-11285400-B4A:B4:SINE-29.9--	0.003568029088391	0.265831066367665	0.363	0.292	1	cocaine	Drd1-MSN	SoloTE-chr12-11285133-11285400-B4A:B4:SINE-29.9--
SoloTE-chr20-11441600-11441695-ID-Rn2:ID:SINE-3.1--	0.00359585209174391	1.89131784885935	0.106	0.064	1	cocaine	Drd1-MSN	SoloTE-chr20-11441600-11441695-ID-Rn2:ID:SINE-3.1--
SoloTE-MER33:hAT-Charlie:DNA1	0.00362113733967793	0.433220857676401	0.359	0.295	1	cocaine	Drd1-MSN	SoloTE-MER33:hAT-Charlie:DNA
SoloTE-RNERVK8-int:ERVK:LTR14	0.00363525587615579	-0.327238599799828	0.32	0.397	1	cocaine	Drd1-MSN	SoloTE-RNERVK8-int:ERVK:LTR
SoloTE-chr1-116692000-116692232-ORR1F:ERVL-MaLR:LTR-32.0--3	0.00371909542427559	-0.285152205580889	0.211	0.267	1	cocaine	Drd1-MSN	SoloTE-chr1-116692000-116692232-ORR1F:ERVL-MaLR:LTR-32.0--
SoloTE-chr1-259490731-259490786-Penelope1-Vert:Penelope:LINE-23.2--4	0.00381381577278943	0.520429785477751	0.248	0.212	1	cocaine	Drd1-MSN	SoloTE-chr1-259490731-259490786-Penelope1-Vert:Penelope:LINE-23.2--
SoloTE-chr12-36445047-36445123-B4A:B4:SINE-22.4-+5	0.00397337845181642	0.363323840142947	0.315	0.246	1	cocaine	Drd1-MSN	SoloTE-chr12-36445047-36445123-B4A:B4:SINE-22.4-+
SoloTE-chr17-63536280-63536414-B2-Rat3:B2:SINE-6.7-+2	0.00398789359198681	0.33143518393587	0.287	0.217	1	cocaine	Drd1-MSN	SoloTE-chr17-63536280-63536414-B2-Rat3:B2:SINE-6.7-+
SoloTE-chr10-94804408-94804543-MIRc:MIR:SINE-23.8-+2	0.00405383450887297	0.266005462719382	0.236	0.174	1	cocaine	Drd1-MSN	SoloTE-chr10-94804408-94804543-MIRc:MIR:SINE-23.8-+
SoloTE-chr4-58446884-58447014-RSINE1:B4:SINE-31.3-+2	0.00409329680486038	0.532092868855595	0.196	0.153	1	cocaine	Drd1-MSN	SoloTE-chr4-58446884-58447014-RSINE1:B4:SINE-31.3-+
SoloTE-chr2-189773879-189775769-L1-Rat3:L1:LINE-8.1-+2	0.0041934488119834	0.277086611732654	0.147	0.102	1	cocaine	Drd1-MSN	SoloTE-chr2-189773879-189775769-L1-Rat3:L1:LINE-8.1-+
SoloTE-ID:ID:SINE6	0.00420829633434492	0.481613683852981	0.477	0.434	1	cocaine	Drd1-MSN	SoloTE-ID:ID:SINE
SoloTE-chr17-20326833-20327030-B3:B2:SINE-31.5-+	0.00423741385885804	0.874257368932767	0.154	0.113	1	cocaine	Drd1-MSN	SoloTE-chr17-20326833-20327030-B3:B2:SINE-31.5-+
SoloTE-chr9-15874915-15875097-B3A:B2:SINE-23.2-+	0.00444556324554136	0.915732879717348	0.315	0.256	1	cocaine	Drd1-MSN	SoloTE-chr9-15874915-15875097-B3A:B2:SINE-23.2-+
SoloTE-chr1-70194324-70194417-MIRc:MIR:SINE-30.1-+1	0.00445779906247022	0.300745713458597	0.197	0.18	1	cocaine	Drd1-MSN	SoloTE-chr1-70194324-70194417-MIRc:MIR:SINE-30.1-+
SoloTE-chr18-56911824-56911919-ID-Rn1:ID:SINE-0.0-+3	0.00453415254708414	0.293219062540078	0.199	0.14	1	cocaine	Drd1-MSN	SoloTE-chr18-56911824-56911919-ID-Rn1:ID:SINE-0.0-+
SoloTE-chr17-75382526-75382646-MER5A:hAT-Charlie:DNA-27.0--2	0.00455971425788461	0.745221084434764	0.259	0.197	1	cocaine	Drd1-MSN	SoloTE-chr17-75382526-75382646-MER5A:hAT-Charlie:DNA-27.0--
SoloTE-ORR1D2-int:ERVL-MaLR:LTR1	0.00456666374555645	-0.370144642370231	0.294	0.365	1	cocaine	Drd1-MSN	SoloTE-ORR1D2-int:ERVL-MaLR:LTR
SoloTE-chr11-12055093-12055952-L2:L2:LINE-32.0-+3	0.00456973198235627	8.24427193124949	0.445	0.394	1	cocaine	Drd1-MSN	SoloTE-chr11-12055093-12055952-L2:L2:LINE-32.0-+
SoloTE-chr1-192655020-192655086-L3:CR1:LINE-31.3--2	0.0046631281860161	0.298485223242353	0.302	0.231	1	cocaine	Drd1-MSN	SoloTE-chr1-192655020-192655086-L3:CR1:LINE-31.3--
SoloTE-chr11-34615739-34615988-B4A:B4:SINE-27.6-+6	0.00471314633685653	0.750043194926873	0.653	0.576	1	cocaine	Drd1-MSN	SoloTE-chr11-34615739-34615988-B4A:B4:SINE-27.6-+
SoloTE-chr5-155703207-155703289-ID:ID:SINE-24.8-+3	0.0047401358719215	0.322900377613797	0.254	0.202	1	cocaine	Drd1-MSN	SoloTE-chr5-155703207-155703289-ID:ID:SINE-24.8-+
SoloTE-chr6-126833007-126833818-RMER6C:ERVK:LTR-18.8-+2	0.00476009094921098	-0.264983389341186	0.233	0.292	1	cocaine	Drd1-MSN	SoloTE-chr6-126833007-126833818-RMER6C:ERVK:LTR-18.8-+
SoloTE-chr1-219100767-219100850-B1-Mur2:Alu:SINE-16.0--	0.0047785253547755	0.322638545541002	0.2	0.14	1	cocaine	Drd1-MSN	SoloTE-chr1-219100767-219100850-B1-Mur2:Alu:SINE-16.0--
SoloTE-chr1-255739687-255740337-L1-Rat1:L1:LINE-3.7-+	0.00484036147931606	1.89840237971646	0.119	0.092	1	cocaine	Drd1-MSN	SoloTE-chr1-255739687-255740337-L1-Rat1:L1:LINE-3.7-+
SoloTE-chr17-85139604-85139711-PB1D10:Alu:SINE-26.0-+1	0.00488143321537529	0.372413368766048	0.152	0.104	1	cocaine	Drd1-MSN	SoloTE-chr17-85139604-85139711-PB1D10:Alu:SINE-26.0-+
SoloTE-chr10-8679717-8679975-B4:B4:SINE-32.8--2	0.00493027106777207	-0.737392635227659	0.477	0.556	1	cocaine	Drd1-MSN	SoloTE-chr10-8679717-8679975-B4:B4:SINE-32.8--
SoloTE-chr12-28033341-28033421-ORR1C1:ERVL-MaLR:LTR-20.5--4	0.00495717080800352	0.458175130096298	0.419	0.345	1	cocaine	Drd1-MSN	SoloTE-chr12-28033341-28033421-ORR1C1:ERVL-MaLR:LTR-20.5--
SoloTE-chr20-14509949-14510139-B2-Rat4:B2:SINE-8.6--	0.00496166699013777	0.306017657345266	0.145	0.104	1	cocaine	Drd1-MSN	SoloTE-chr20-14509949-14510139-B2-Rat4:B2:SINE-8.6--
SoloTE-chr3-40049042-40050430-Lx:L1:LINE-13.7--6	0.00508080448705109	1.5645348364132	0.649	0.605	1	cocaine	Drd1-MSN	SoloTE-chr3-40049042-40050430-Lx:L1:LINE-13.7--
SoloTE-chr17-20265069-20265130-B1-Mur3:Alu:SINE-17.7-+	0.00509686205224377	3.06218850238275	0.125	0.082	1	cocaine	Drd1-MSN	SoloTE-chr17-20265069-20265130-B1-Mur3:Alu:SINE-17.7-+
SoloTE-chr11-12221652-12222102-Lx8:L1:LINE-33.2--3	0.00511051231968781	0.492396249141305	0.206	0.151	1	cocaine	Drd1-MSN	SoloTE-chr11-12221652-12222102-Lx8:L1:LINE-33.2--
SoloTE-chr18-69975172-69975260-Tigger17a:TcMar-Tigger:DNA-29.2--1	0.00513198175105401	0.295172760875906	0.117	0.07	1	cocaine	Drd1-MSN	SoloTE-chr18-69975172-69975260-Tigger17a:TcMar-Tigger:DNA-29.2--
SoloTE-chr10-75067730-75067763-MER5A1:hAT-Charlie:DNA-26.7-+3	0.00514740743602937	0.261455185942505	0.262	0.269	1	cocaine	Drd1-MSN	SoloTE-chr10-75067730-75067763-MER5A1:hAT-Charlie:DNA-26.7-+
SoloTE-chr16-26764622-26764878-Charlie13b:hAT-Charlie:DNA-24.2-+1	0.00515247811650552	0.963253331977451	0.316	0.244	1	cocaine	Drd1-MSN	SoloTE-chr16-26764622-26764878-Charlie13b:hAT-Charlie:DNA-24.2-+
SoloTE-chr1-116662234-116662502-L1M5:L1:LINE-30.7--1	0.00523117107947763	-0.261664526056067	0.257	0.324	1	cocaine	Drd1-MSN	SoloTE-chr1-116662234-116662502-L1M5:L1:LINE-30.7--
SoloTE-chr11-12243897-12243973-L1MC4:L1:LINE-22.1--	0.00523188417255117	0.37515821848806	0.135	0.092	1	cocaine	Drd1-MSN	SoloTE-chr11-12243897-12243973-L1MC4:L1:LINE-22.1--
SoloTE-chr4-74972610-74972976-MTD:ERVL-MaLR:LTR-27.1-+3	0.00528625300713862	-0.40292297521223	0.135	0.185	1	cocaine	Drd1-MSN	SoloTE-chr4-74972610-74972976-MTD:ERVL-MaLR:LTR-27.1-+
SoloTE-chr1-194208907-194209056-B1-Rn:Alu:SINE-18.8--2	0.00531835552571003	-0.273165949559649	0.137	0.191	1	cocaine	Drd1-MSN	SoloTE-chr1-194208907-194209056-B1-Rn:Alu:SINE-18.8--
SoloTE-chr1-195019879-195020004-MT2B:ERVL:LTR-30.6--7	0.0053354876338825	-0.595992142383096	0.567	0.637	1	cocaine	Drd1-MSN	SoloTE-chr1-195019879-195020004-MT2B:ERVL:LTR-30.6--
SoloTE-chr19-25650399-25650582-B3:B2:SINE-17.0-+2	0.00559198592634275	0.722394974994788	0.387	0.334	1	cocaine	Drd1-MSN	SoloTE-chr19-25650399-25650582-B3:B2:SINE-17.0-+
SoloTE-chr4-58388259-58388355-ID-Rn1:ID:SINE-0.0--1	0.00563101025364839	0.443370841258291	0.188	0.137	1	cocaine	Drd1-MSN	SoloTE-chr4-58388259-58388355-ID-Rn1:ID:SINE-0.0--
SoloTE-chr18-27431766-27431830-RSINE1:B4:SINE-18.5--2	0.00566838991436616	-0.28323522112236	0.227	0.285	1	cocaine	Drd1-MSN	SoloTE-chr18-27431766-27431830-RSINE1:B4:SINE-18.5--
SoloTE-chr12-28033189-28033340-B2-Rat2:B2:SINE-5.9--6	0.00567912504920024	0.545485711800099	0.343	0.29	1	cocaine	Drd1-MSN	SoloTE-chr12-28033189-28033340-B2-Rat2:B2:SINE-5.9--
SoloTE-chr1-85925548-85925706-L1-Rat4:L1:LINE-14.5-+2	0.00580091736501742	-0.388532098346263	0.225	0.278	1	cocaine	Drd1-MSN	SoloTE-chr1-85925548-85925706-L1-Rat4:L1:LINE-14.5-+
SoloTE-chr16-80105065-80105162-ID-Rn1:ID:SINE-4.2-+2	0.00580513797090755	0.360077805120782	0.207	0.16	1	cocaine	Drd1-MSN	SoloTE-chr16-80105065-80105162-ID-Rn1:ID:SINE-4.2-+
SoloTE-chr3-104641707-104641908-B3:B2:SINE-22.3-+4	0.00581985783059373	5.24845269616796	0.428	0.363	1	cocaine	Drd1-MSN	SoloTE-chr3-104641707-104641908-B3:B2:SINE-22.3-+
SoloTE-chr10-74000056-74000151-ID-Rn2:ID:SINE-6.2-+2	0.00583156238040305	0.321534786148882	0.189	0.134	1	cocaine	Drd1-MSN	SoloTE-chr10-74000056-74000151-ID-Rn2:ID:SINE-6.2-+
SoloTE-chr20-28364030-28364195-B2-Rat1:B2:SINE-6.6--	0.00588334828351458	2.13193572122056	0.119	0.076	1	cocaine	Drd1-MSN	SoloTE-chr20-28364030-28364195-B2-Rat1:B2:SINE-6.6--
SoloTE-chr9-112044048-112044274-B4A:B4:SINE-25.6--5	0.00602925213059302	0.305793698849847	0.442	0.373	1	cocaine	Drd1-MSN	SoloTE-chr9-112044048-112044274-B4A:B4:SINE-25.6--
SoloTE-chr1-90071754-90071851-PB1D10:Alu:SINE-29.6--3	0.00604627077264695	0.568482690436807	0.272	0.212	1	cocaine	Drd1-MSN	SoloTE-chr1-90071754-90071851-PB1D10:Alu:SINE-29.6--
SoloTE-chr16-71918667-71918859-L1M2:L1:LINE-23.4--2	0.00605661462581121	-0.332002405323033	0.228	0.292	1	cocaine	Drd1-MSN	SoloTE-chr16-71918667-71918859-L1M2:L1:LINE-23.4--
SoloTE-chr12-16299522-16299546-PB1D10:Alu:SINE-25.2-+	0.00613444002353771	0.315343659110839	0.135	0.089	1	cocaine	Drd1-MSN	SoloTE-chr12-16299522-16299546-PB1D10:Alu:SINE-25.2-+
SoloTE-chr8-55370969-55371149-B2-Rat2:B2:SINE-6.6--1	0.0061760189181722	1.0522443034515	0.151	0.098	1	cocaine	Drd1-MSN	SoloTE-chr8-55370969-55371149-B2-Rat2:B2:SINE-6.6--
SoloTE-chr11-13128765-13128917-X2a-DNA:-:DNA-31.3-+6	0.00628577345627301	0.313319859407346	0.464	0.386	1	cocaine	Drd1-MSN	SoloTE-chr11-13128765-13128917-X2a-DNA:-:DNA-31.3-+
SoloTE-chr18-24878574-24878707-Lx8:L1:LINE-21.6--3	0.00632623092698745	0.254006653729187	0.351	0.285	1	cocaine	Drd1-MSN	SoloTE-chr18-24878574-24878707-Lx8:L1:LINE-21.6--
SoloTE-chr3-154871026-154871340-RLTR18-int:ERVK:LTR-17.4-+5	0.00639830535274538	0.294862032473754	0.475	0.408	1	cocaine	Drd1-MSN	SoloTE-chr3-154871026-154871340-RLTR18-int:ERVK:LTR-17.4-+
SoloTE-chr13-88843652-88843858-MLT1A0:ERVL-MaLR:LTR-33.0--1	0.00649965256369515	0.301886565393382	0.146	0.099	1	cocaine	Drd1-MSN	SoloTE-chr13-88843652-88843858-MLT1A0:ERVL-MaLR:LTR-33.0--
SoloTE-chr1-126374886-126375071-B2-Rat1:B2:SINE-6.0-+1	0.00662418057600728	0.332836911343929	0.214	0.163	1	cocaine	Drd1-MSN	SoloTE-chr1-126374886-126375071-B2-Rat1:B2:SINE-6.0-+
SoloTE-chr19-60464522-60464906-L1-Rn2:L1:LINE-6.8--	0.0066992141713716	0.3076579682459	0.41	0.334	1	cocaine	Drd1-MSN	SoloTE-chr19-60464522-60464906-L1-Rn2:L1:LINE-6.8--
SoloTE-chr18-63846220-63846578-MTC:ERVL-MaLR:LTR-23.9-+1	0.00676743389863219	0.44543466971398	0.101	0.058	1	cocaine	Drd1-MSN	SoloTE-chr18-63846220-63846578-MTC:ERVL-MaLR:LTR-23.9-+
SoloTE-chr11-65090909-65091312-RMER3B:ERVK:LTR-14.8-+3	0.00679995569461444	0.408810213365586	0.405	0.347	1	cocaine	Drd1-MSN	SoloTE-chr11-65090909-65091312-RMER3B:ERVK:LTR-14.8-+
SoloTE-chr7-14360460-14360569-B1-Mur4:Alu:SINE-21.7--	0.00681421110926477	-0.308196694734664	0.169	0.223	1	cocaine	Drd1-MSN	SoloTE-chr7-14360460-14360569-B1-Mur4:Alu:SINE-21.7--
SoloTE-chr1-28106022-28109191-Lx:L1:LINE-13.3-+1	0.00682509013677765	-0.643153613943386	0.093	0.142	1	cocaine	Drd1-MSN	SoloTE-chr1-28106022-28109191-Lx:L1:LINE-13.3-+
SoloTE-chr1-27283474-27283655-L1-Rat3:L1:LINE-7.7--6	0.00697766469988166	0.535876281477555	0.422	0.351	1	cocaine	Drd1-MSN	SoloTE-chr1-27283474-27283655-L1-Rat3:L1:LINE-7.7--
SoloTE-chr13-70308359-70308435-PB1D7:Alu:SINE-29.9-+	0.00714153188723421	0.286015122001674	0.178	0.134	1	cocaine	Drd1-MSN	SoloTE-chr13-70308359-70308435-PB1D7:Alu:SINE-29.9-+
SoloTE-chr3-104657157-104657346-URR1B:hAT-Charlie:DNA-18.9--	0.00723415358351419	0.638665792748143	0.169	0.115	1	cocaine	Drd1-MSN	SoloTE-chr3-104657157-104657346-URR1B:hAT-Charlie:DNA-18.9--
SoloTE-L1MC4a:L1:LINE6	0.00731316974979122	0.361977392339202	0.433	0.382	1	cocaine	Drd1-MSN	SoloTE-L1MC4a:L1:LINE
SoloTE-chr5-27333428-27333655-L1-Rat1:L1:LINE-2.6--1	0.00737361362045346	0.51176635943978	0.167	0.118	1	cocaine	Drd1-MSN	SoloTE-chr5-27333428-27333655-L1-Rat1:L1:LINE-2.6--
SoloTE-chr7-122126844-122127165-ORR1A2:ERVL-MaLR:LTR-11.8--2	0.00759946665322179	0.343129931132974	0.237	0.195	1	cocaine	Drd1-MSN	SoloTE-chr7-122126844-122127165-ORR1A2:ERVL-MaLR:LTR-11.8--
SoloTE-chr14-5013921-5014720-Lx9:L1:LINE-20.1-+2	0.0078099193232008	0.384187730152983	0.151	0.105	1	cocaine	Drd1-MSN	SoloTE-chr14-5013921-5014720-Lx9:L1:LINE-20.1-+
SoloTE-chr1-197982839-197982934-PB1D10:Alu:SINE-27.1-+2	0.00790680420310019	-0.592920320319714	0.199	0.255	1	cocaine	Drd1-MSN	SoloTE-chr1-197982839-197982934-PB1D10:Alu:SINE-27.1-+
SoloTE-chr6-113085002-113085098-L1-Rat2:L1:LINE-9.3--3	0.00795916849456963	0.514412721227626	0.325	0.276	1	cocaine	Drd1-MSN	SoloTE-chr6-113085002-113085098-L1-Rat2:L1:LINE-9.3--
SoloTE-B3A:B2:SINE14	0.00797445439458656	3.38566760974611	0.991	0.988	1	cocaine	Drd1-MSN	SoloTE-B3A:B2:SINE
SoloTE-chr8-63413281-63413376-ID-Rn1:ID:SINE-0.0--3	0.00803143061765364	0.52068302053565	0.461	0.415	1	cocaine	Drd1-MSN	SoloTE-chr8-63413281-63413376-ID-Rn1:ID:SINE-0.0--
SoloTE-chr7-18525709-18525896-B2-Rn:B2:SINE-4.3-+2	0.00805218551754266	0.271390582553941	0.289	0.237	1	cocaine	Drd1-MSN	SoloTE-chr7-18525709-18525896-B2-Rn:B2:SINE-4.3-+
SoloTE-RMER20C-Mm:ERVK:LTR3	0.00818655293595226	-0.672584077141751	0.306	0.371	1	cocaine	Drd1-MSN	SoloTE-RMER20C-Mm:ERVK:LTR
SoloTE-chr11-11972547-11972641-RSINE1:B4:SINE-30.5--1	0.00820325561342581	0.255114933619122	0.164	0.108	1	cocaine	Drd1-MSN	SoloTE-chr11-11972547-11972641-RSINE1:B4:SINE-30.5--
SoloTE-chr5-123510921-123511061-B1F:Alu:SINE-26.8--1	0.00823670347104334	0.536097678012913	0.189	0.142	1	cocaine	Drd1-MSN	SoloTE-chr5-123510921-123511061-B1F:Alu:SINE-26.8--
SoloTE-chr12-47042703-47042858-B3:B2:SINE-25.6-+5	0.00836487986899871	0.265617060987117	0.246	0.2	1	cocaine	Drd1-MSN	SoloTE-chr12-47042703-47042858-B3:B2:SINE-25.6-+
SoloTE-RNERVK8d-int:ERVK:LTR7	0.0085341063841082	8.71763481562593	0.335	0.279	1	cocaine	Drd1-MSN	SoloTE-RNERVK8d-int:ERVK:LTR
SoloTE-chr2-118958252-118958359-B1F:Alu:SINE-26.4--6	0.00867693237394267	0.281987127572429	0.153	0.108	1	cocaine	Drd1-MSN	SoloTE-chr2-118958252-118958359-B1F:Alu:SINE-26.4--
SoloTE-chr9-19709571-19709676-RLTR18B:ERVK:LTR-28.3--	0.00875005580195175	0.306130047277192	0.125	0.093	1	cocaine	Drd1-MSN	SoloTE-chr9-19709571-19709676-RLTR18B:ERVK:LTR-28.3--
SoloTE-chr3-21949917-21950030-PB1D11:Alu:SINE-22.2-+4	0.00884909956978836	0.329617691025417	0.25	0.195	1	cocaine	Drd1-MSN	SoloTE-chr3-21949917-21950030-PB1D11:Alu:SINE-22.2-+
SoloTE-chrX-63363090-63363184-ID-Rn2:ID:SINE-4.2--	0.00890711731505982	1.86258619163635	0.105	0.066	1	cocaine	Drd1-MSN	SoloTE-chrX-63363090-63363184-ID-Rn2:ID:SINE-4.2--
SoloTE-chr2-188061568-188061607-MTD:ERVL-MaLR:LTR-29.3--1	0.00893792944318825	0.385812429989487	0.252	0.2	1	cocaine	Drd1-MSN	SoloTE-chr2-188061568-188061607-MTD:ERVL-MaLR:LTR-29.3--
SoloTE-chr17-19276979-19277168-B4A:B4:SINE-32.3--3	0.00908470788397461	0.320376407836476	0.198	0.142	1	cocaine	Drd1-MSN	SoloTE-chr17-19276979-19277168-B4A:B4:SINE-32.3--
SoloTE-chr5-57297981-57298096-B1-Rn:Alu:SINE-14.7--2	0.00913011777160175	0.3215043862679	0.197	0.145	1	cocaine	Drd1-MSN	SoloTE-chr5-57297981-57298096-B1-Rn:Alu:SINE-14.7--
SoloTE-chr1-85830263-85833277-Lx:L1:LINE-14.5-+1	0.00920466488727192	-0.262891266700241	0.212	0.272	1	cocaine	Drd1-MSN	SoloTE-chr1-85830263-85833277-Lx:L1:LINE-14.5-+
SoloTE-B4A:B4:SINE14	0.00929408111802331	2.24086986895061	0.995	0.983	1	cocaine	Drd1-MSN	SoloTE-B4A:B4:SINE
SoloTE-chr3-93978097-93978305-B4A:B4:SINE-26.8--6	0.00935016902241896	0.416540519024053	0.446	0.402	1	cocaine	Drd1-MSN	SoloTE-chr3-93978097-93978305-B4A:B4:SINE-26.8--
SoloTE-chr1-192655078-192655173-X15-LINE:L2:LINE-23.5-+3	0.0095652720273726	0.312626995245933	0.273	0.209	1	cocaine	Drd1-MSN	SoloTE-chr1-192655078-192655173-X15-LINE:L2:LINE-23.5-+
SoloTE-chr1-81896497-81896592-ID-Rn2:ID:SINE-3.1-+2	0.00964524423286638	0.292015727758062	0.267	0.217	1	cocaine	Drd1-MSN	SoloTE-chr1-81896497-81896592-ID-Rn2:ID:SINE-3.1-+
SoloTE-chrX-45096304-45098292-Lx2B:L1:LINE-11.3-+	0.00978334250849195	0.48852531461793	0.117	0.078	1	cocaine	Drd1-MSN	SoloTE-chrX-45096304-45098292-Lx2B:L1:LINE-11.3-+
SoloTE-chr1-118334525-118334699-Lx7:L1:LINE-18.9-+2	0.00981336697194048	-0.375414035869757	0.254	0.301	1	cocaine	Drd1-MSN	SoloTE-chr1-118334525-118334699-Lx7:L1:LINE-18.9-+
SoloTE-chr9-119711786-119711998-B4A:B4:SINE-28.0-+5	0.00989550425906216	0.593756817403497	0.21	0.166	1	cocaine	Drd1-MSN	SoloTE-chr9-119711786-119711998-B4A:B4:SINE-28.0-+
SoloTE-chr10-20087375-20087708-L1MA6:L1:LINE-25.1-+1	0.0106036495295957	0.254995063000405	0.228	0.168	1	cocaine	Drd1-MSN	SoloTE-chr10-20087375-20087708-L1MA6:L1:LINE-25.1-+
SoloTE-chr16-2210947-2211151-L1M2:L1:LINE-27.8-+	0.0109631585449634	0.55993781235199	0.259	0.202	1	cocaine	Drd1-MSN	SoloTE-chr16-2210947-2211151-L1M2:L1:LINE-27.8-+
SoloTE-chr17-13703777-13706855-Lx6:L1:LINE-15.8--	0.0110172328959631	0.459054179181198	0.137	0.09	1	cocaine	Drd1-MSN	SoloTE-chr17-13703777-13706855-Lx6:L1:LINE-15.8--
SoloTE-chr17-7020375-7021066-L1MA8:L1:LINE-31.1--1	0.01116194960055	0.314645724808096	0.162	0.136	1	cocaine	Drd1-MSN	SoloTE-chr17-7020375-7021066-L1MA8:L1:LINE-31.1--
SoloTE-RLTR43B:ERVK:LTR3	0.0113326640683832	0.326023899215918	0.35	0.301	1	cocaine	Drd1-MSN	SoloTE-RLTR43B:ERVK:LTR
SoloTE-chr2-45746327-45746796-Lx8:L1:LINE-26.3-+2	0.0115185253793602	0.829718747399943	0.281	0.246	1	cocaine	Drd1-MSN	SoloTE-chr2-45746327-45746796-Lx8:L1:LINE-26.3-+
SoloTE-chr11-75950049-75950363-L1MC3:L1:LINE-31.1--2	0.0117975938037109	0.370087792825906	0.155	0.105	1	cocaine	Drd1-MSN	SoloTE-chr11-75950049-75950363-L1MC3:L1:LINE-31.1--
SoloTE-chr18-54312887-54314225-Lx3A:L1:LINE-10.3--3	0.0119881925671157	-0.567153386742677	0.225	0.281	1	cocaine	Drd1-MSN	SoloTE-chr18-54312887-54314225-Lx3A:L1:LINE-10.3--
SoloTE-chr2-188116654-188116722-ID4-:ID:SINE-20.9--5	0.012273575063671	0.281162339469395	0.329	0.279	1	cocaine	Drd1-MSN	SoloTE-chr2-188116654-188116722-ID4-:ID:SINE-20.9--
SoloTE-chr2-188116662-188116737-B2-Rn1:B2:SINE-21.7--5	0.0122749794402511	0.261149769967192	0.329	0.281	1	cocaine	Drd1-MSN	SoloTE-chr2-188116662-188116737-B2-Rn1:B2:SINE-21.7--
SoloTE-chr3-156820049-156820197-Lx2B2:L1:LINE-20.1--1	0.0123573558474373	0.346801414738155	0.184	0.157	1	cocaine	Drd1-MSN	SoloTE-chr3-156820049-156820197-Lx2B2:L1:LINE-20.1--
SoloTE-chr19-11145890-11146001-L1M1:L1:LINE-26.8-+3	0.0124590669725994	0.531292884619245	0.294	0.256	1	cocaine	Drd1-MSN	SoloTE-chr19-11145890-11146001-L1M1:L1:LINE-26.8-+
SoloTE-chr3-127873351-127873468-PB1D10:Alu:SINE-35.4--	0.0126443234584838	0.300170970267095	0.111	0.069	1	cocaine	Drd1-MSN	SoloTE-chr3-127873351-127873468-PB1D10:Alu:SINE-35.4--
SoloTE-chr7-53920665-53920841-MLT1B:ERVL-MaLR:LTR-31.2-+	0.0127805191157122	-0.656917528890573	0.167	0.116	1	cocaine	Drd1-MSN	SoloTE-chr7-53920665-53920841-MLT1B:ERVL-MaLR:LTR-31.2-+
SoloTE-chr1-85720832-85721011-B2-Rat1:B2:SINE-6.1-+6	0.0133441871526628	-0.580225925671134	0.393	0.463	1	cocaine	Drd1-MSN	SoloTE-chr1-85720832-85721011-B2-Rat1:B2:SINE-6.1-+
SoloTE-chr3-104580423-104580519-ID-Rn1:ID:SINE-3.1--	0.0134649417283621	0.49136895076023	0.132	0.093	1	cocaine	Drd1-MSN	SoloTE-chr3-104580423-104580519-ID-Rn1:ID:SINE-3.1--
SoloTE-chr3-123181516-123181608-ID4-:ID:SINE-27.3-+	0.0138470819743691	0.250814422408842	0.224	0.177	1	cocaine	Drd1-MSN	SoloTE-chr3-123181516-123181608-ID4-:ID:SINE-27.3-+
SoloTE-chr3-152818330-152818460-B1-Mur2:Alu:SINE-18.6-+	0.01406379844853	0.397292721928864	0.192	0.139	1	cocaine	Drd1-MSN	SoloTE-chr3-152818330-152818460-B1-Mur2:Alu:SINE-18.6-+
SoloTE-chr2-89701395-89706629-Lx5:L1:LINE-23.6--2	0.0143978616586001	-0.436156234064452	0.146	0.194	1	cocaine	Drd1-MSN	SoloTE-chr2-89701395-89706629-Lx5:L1:LINE-23.6--
SoloTE-chr16-18956646-18956837-B2-Rat4:B2:SINE-8.7--2	0.0146758158921521	22.7269916007583	0.096	0.13	1	cocaine	Drd1-MSN	SoloTE-chr16-18956646-18956837-B2-Rat4:B2:SINE-8.7--
SoloTE-chr17-54727495-54727868-Lx9:L1:LINE-25.7-+1	0.0146830982686732	0.275088146436717	0.148	0.107	1	cocaine	Drd1-MSN	SoloTE-chr17-54727495-54727868-Lx9:L1:LINE-25.7-+
SoloTE-chr6-124726997-124727123-B1-Mur2:Alu:SINE-21.3-+3	0.0150302887765126	0.283779950372035	0.216	0.16	1	cocaine	Drd1-MSN	SoloTE-chr6-124726997-124727123-B1-Mur2:Alu:SINE-21.3-+
SoloTE-chr1-85881324-85881810-Tigger1:TcMar-Tigger:DNA-33.6--9	0.0151498949080684	-0.86659363507691	0.782	0.762	1	cocaine	Drd1-MSN	SoloTE-chr1-85881324-85881810-Tigger1:TcMar-Tigger:DNA-33.6--
SoloTE-chr11-12145028-12145746-Lx6:L1:LINE-25.2--	0.0154668888258194	0.253611477066795	0.151	0.102	1	cocaine	Drd1-MSN	SoloTE-chr11-12145028-12145746-Lx6:L1:LINE-25.2--
SoloTE-chr20-20079345-20079489-Lx10:L1:LINE-20.4--2	0.0155835999999432	0.432625804836048	0.37	0.307	1	cocaine	Drd1-MSN	SoloTE-chr20-20079345-20079489-Lx10:L1:LINE-20.4--
SoloTE-chr2-39085283-39085666-RMER3B:ERVK:LTR-8.0-+1	0.0156322852599193	3.82069406869893	0.287	0.244	1	cocaine	Drd1-MSN	SoloTE-chr2-39085283-39085666-RMER3B:ERVK:LTR-8.0-+
SoloTE-chr6-137581777-137581858-RMER30:hAT-Charlie:DNA-37.4--4	0.0157872840445448	0.285712958421698	0.182	0.148	1	cocaine	Drd1-MSN	SoloTE-chr6-137581777-137581858-RMER30:hAT-Charlie:DNA-37.4--
SoloTE-chrX-27629441-27630660-Lx:L1:LINE-12.4--1	0.0158739095931439	-0.281173893496497	0.168	0.217	1	cocaine	Drd1-MSN	SoloTE-chrX-27629441-27630660-Lx:L1:LINE-12.4--
SoloTE-Lx5:L1:LINE4	0.0162070833622523	0.864786908173931	0.746	0.803	1	cocaine	Drd1-MSN	SoloTE-Lx5:L1:LINE
SoloTE-chr11-12113651-12113903-ORR1A-Rn:ERVL-MaLR:LTR-12.3-+1	0.0163055517391079	0.288196547150439	0.113	0.09	1	cocaine	Drd1-MSN	SoloTE-chr11-12113651-12113903-ORR1A-Rn:ERVL-MaLR:LTR-12.3-+
SoloTE-chr13-88843340-88843651-ORR1B2:ERVL-MaLR:LTR-15.3--1	0.0163324493070606	0.449712936812529	0.138	0.095	1	cocaine	Drd1-MSN	SoloTE-chr13-88843340-88843651-ORR1B2:ERVL-MaLR:LTR-15.3--
SoloTE-chr15-96773071-96773657-MT2B2:ERVL:LTR-13.3--2	0.0168153988196296	0.55898015343457	0.241	0.189	1	cocaine	Drd1-MSN	SoloTE-chr15-96773071-96773657-MT2B2:ERVL:LTR-13.3--
SoloTE-chr10-46710408-46710657-L1MB3:L1:LINE-23.4-+7	0.017156466874051	0.652994126725389	0.444	0.415	1	cocaine	Drd1-MSN	SoloTE-chr10-46710408-46710657-L1MB3:L1:LINE-23.4-+
SoloTE-chr1-15833657-15833895-Lx9:L1:LINE-25.5-+1	0.0173916281423155	-0.313503589655674	0.113	0.153	1	cocaine	Drd1-MSN	SoloTE-chr1-15833657-15833895-Lx9:L1:LINE-25.5-+
SoloTE-chr1-155013708-155014202-MLTR14:ERV1:LTR-26.5--	0.0174414996642278	0.278985546552205	0.173	0.131	1	cocaine	Drd1-MSN	SoloTE-chr1-155013708-155014202-MLTR14:ERV1:LTR-26.5--
SoloTE-chr4-6203363-6203463-PB1D7:Alu:SINE-32.7--4	0.0175793901776898	0.291923126382337	0.375	0.311	1	cocaine	Drd1-MSN	SoloTE-chr4-6203363-6203463-PB1D7:Alu:SINE-32.7--
SoloTE-RNHAL1:L1:LINE14	0.0176406561232436	21.050262638769	0.998	0.994	1	cocaine	Drd1-MSN	SoloTE-RNHAL1:L1:LINE
SoloTE-L1-Rn:L1:LINE14	0.0177388834034821	43.9986274367414	1	1	1	cocaine	Drd1-MSN	SoloTE-L1-Rn:L1:LINE
SoloTE-chr8-115667340-115667612-L1-Rat4:L1:LINE-11.0-+3	0.017769120698441	0.357936307189236	0.343	0.299	1	cocaine	Drd1-MSN	SoloTE-chr8-115667340-115667612-L1-Rat4:L1:LINE-11.0-+
SoloTE-chr5-57298006-57298140-MT2B:ERVL:LTR-30.1--2	0.0182064735696033	0.368069164327615	0.212	0.163	1	cocaine	Drd1-MSN	SoloTE-chr5-57298006-57298140-MT2B:ERVL:LTR-30.1--
SoloTE-chr16-57392946-57393185-L1MA4:L1:LINE-31.5--2	0.0182589151735745	0.333672039016312	0.186	0.156	1	cocaine	Drd1-MSN	SoloTE-chr16-57392946-57393185-L1MA4:L1:LINE-31.5--
SoloTE-L1-Rn2:L1:LINE14	0.0182654543088308	10.1765868609042	0.999	0.998	1	cocaine	Drd1-MSN	SoloTE-L1-Rn2:L1:LINE
SoloTE-chr14-39216502-39216956-Lx5c:L1:LINE-21.0--5	0.0189989696830411	0.354856048482853	0.29	0.24	1	cocaine	Drd1-MSN	SoloTE-chr14-39216502-39216956-Lx5c:L1:LINE-21.0--
SoloTE-chr14-6576836-6576973-MIRb:MIR:SINE-26.5-+2	0.019079307818178	-0.289140941572961	0.247	0.301	1	cocaine	Drd1-MSN	SoloTE-chr14-6576836-6576973-MIRb:MIR:SINE-26.5-+
SoloTE-chr17-19473842-19474078-B4A:B4:SINE-29.6--4	0.0194506879524829	-0.554992765154464	0.309	0.249	1	cocaine	Drd1-MSN	SoloTE-chr17-19473842-19474078-B4A:B4:SINE-29.6--
SoloTE-chr6-115528214-115528788-RMER6A:ERVK:LTR-15.0--3	0.0194899540437931	-0.258384571260161	0.122	0.128	1	cocaine	Drd1-MSN	SoloTE-chr6-115528214-115528788-RMER6A:ERVK:LTR-15.0--
SoloTE-chr1-255809091-255809221-PB1:Alu:SINE-27.6-+5	0.0196779125173191	5.63695809235873	0.314	0.272	1	cocaine	Drd1-MSN	SoloTE-chr1-255809091-255809221-PB1:Alu:SINE-27.6-+
SoloTE-chr20-8103691-8103781-RSINE1:B4:SINE-28.4-+3	0.0200494036006628	-0.26810825865583	0.121	0.169	1	cocaine	Drd1-MSN	SoloTE-chr20-8103691-8103781-RSINE1:B4:SINE-28.4-+
SoloTE-chr17-60932276-60932540-Lx8b:L1:LINE-22.8-+7	0.0204134369378882	0.362280651896908	0.377	0.321	1	cocaine	Drd1-MSN	SoloTE-chr17-60932276-60932540-Lx8b:L1:LINE-22.8-+
SoloTE-chr1-161597319-161597594-L1M2:L1:LINE-31.1--2	0.0208734590827804	0.264859669030209	0.254	0.202	1	cocaine	Drd1-MSN	SoloTE-chr1-161597319-161597594-L1M2:L1:LINE-31.1--
SoloTE-chr8-55371204-55371516-MLT1A0:ERVL-MaLR:LTR-28.0-+	0.0210973200042324	0.607467586470599	0.133	0.087	1	cocaine	Drd1-MSN	SoloTE-chr8-55371204-55371516-MLT1A0:ERVL-MaLR:LTR-28.0-+
SoloTE-chr4-118745999-118746193-B3:B2:SINE-21.0--2	0.0212312562801334	0.259875748025043	0.167	0.119	1	cocaine	Drd1-MSN	SoloTE-chr4-118745999-118746193-B3:B2:SINE-21.0--
SoloTE-chr17-23335473-23335668-B3A:B2:SINE-22.7-+	0.0212577090606544	0.364209102834062	0.137	0.099	1	cocaine	Drd1-MSN	SoloTE-chr17-23335473-23335668-B3A:B2:SINE-22.7-+
SoloTE-chr6-105954255-105954355-PB1D7:Alu:SINE-29.7-+2	0.0218417643477844	0.305083141045854	0.212	0.173	1	cocaine	Drd1-MSN	SoloTE-chr6-105954255-105954355-PB1D7:Alu:SINE-29.7-+
SoloTE-chr11-11876234-11876320-RMER17B-Rn:ERVK:LTR-15.0-+2	0.0219154191547334	0.360542808750224	0.138	0.11	1	cocaine	Drd1-MSN	SoloTE-chr11-11876234-11876320-RMER17B-Rn:ERVK:LTR-15.0-+
SoloTE-RLTR01-Rn:ERV1:LTR4	0.0227237803670774	0.553648992476707	0.225	0.194	1	cocaine	Drd1-MSN	SoloTE-RLTR01-Rn:ERV1:LTR
SoloTE-chr19-22425853-22426132-Lx8:L1:LINE-25.4--2	0.0233982635716157	0.274644277831948	0.217	0.169	1	cocaine	Drd1-MSN	SoloTE-chr19-22425853-22426132-Lx8:L1:LINE-25.4--
SoloTE-chr8-30686509-30686693-B3:B2:SINE-28.4--	0.0234995665769949	-0.349999437356911	0.096	0.128	1	cocaine	Drd1-MSN	SoloTE-chr8-30686509-30686693-B3:B2:SINE-28.4--
SoloTE-chr4-179334532-179334708-B3A:B2:SINE-26.6-+6	0.0235900362976863	-0.389991402013473	0.268	0.218	1	cocaine	Drd1-MSN	SoloTE-chr4-179334532-179334708-B3A:B2:SINE-26.6-+
SoloTE-chr10-77840360-77840442-RLTR20A4:ERVK:LTR-23.8--4	0.0235910189966326	0.767480465094163	0.511	0.455	1	cocaine	Drd1-MSN	SoloTE-chr10-77840360-77840442-RLTR20A4:ERVK:LTR-23.8--
SoloTE-chr8-64500231-64500405-B2-Rat3:B2:SINE-8.1--3	0.0239788276301972	2.76307692674205	0.188	0.144	1	cocaine	Drd1-MSN	SoloTE-chr8-64500231-64500405-B2-Rat3:B2:SINE-8.1--
SoloTE-chr7-31529469-31529569-MIRc:MIR:SINE-30.2--1	0.0244521912850817	0.308172999044642	0.234	0.188	1	cocaine	Drd1-MSN	SoloTE-chr7-31529469-31529569-MIRc:MIR:SINE-30.2--
SoloTE-chr17-3761980-3763165-RNLTR21-int:ERV1:LTR-6.0--3	0.0246913043269905	-0.450525481935627	0.168	0.186	1	cocaine	Drd1-MSN	SoloTE-chr17-3761980-3763165-RNLTR21-int:ERV1:LTR-6.0--
SoloTE-chr5-47936989-47937448-Lx8:L1:LINE-28.8--1	0.025305162665919	0.473802744999376	0.101	0.116	1	cocaine	Drd1-MSN	SoloTE-chr5-47936989-47937448-Lx8:L1:LINE-28.8--
SoloTE-chr1-82467676-82467768-B1-Mur4:Alu:SINE-21.5-+6	0.0254352927928229	0.719331871378024	0.845	0.806	1	cocaine	Drd1-MSN	SoloTE-chr1-82467676-82467768-B1-Mur4:Alu:SINE-21.5-+
SoloTE-chr2-200038132-200038447-MLT1D:ERVL-MaLR:LTR-26.6-+	0.0254477818534024	1.05765247536652	0.127	0.108	1	cocaine	Drd1-MSN	SoloTE-chr2-200038132-200038447-MLT1D:ERVL-MaLR:LTR-26.6-+
SoloTE-chr2-89772135-89773420-L1-Mur1:L1:LINE-8.9--3	0.025475594339756	-0.981965961433575	0.294	0.353	1	cocaine	Drd1-MSN	SoloTE-chr2-89772135-89773420-L1-Mur1:L1:LINE-8.9--
SoloTE-chr8-55347129-55347963-L1-Rat4:L1:LINE-9.9--	0.0257263014928073	0.376645481084889	0.115	0.078	1	cocaine	Drd1-MSN	SoloTE-chr8-55347129-55347963-L1-Rat4:L1:LINE-9.9--
SoloTE-chr3-154870844-154871024-B2-Rat4:B2:SINE-4.4--6	0.0261901551733744	-0.400717756489854	0.459	0.409	1	cocaine	Drd1-MSN	SoloTE-chr3-154870844-154871024-B2-Rat4:B2:SINE-4.4--
SoloTE-chr1-259490000-259490172-L1ME1:L1:LINE-35.8--3	0.0262932852911793	0.595200409368516	0.259	0.221	1	cocaine	Drd1-MSN	SoloTE-chr1-259490000-259490172-L1ME1:L1:LINE-35.8--
SoloTE-chr12-28033422-28033569-B1F:Alu:SINE-29.9--	0.0266903603789244	0.287505473005217	0.325	0.269	1	cocaine	Drd1-MSN	SoloTE-chr12-28033422-28033569-B1F:Alu:SINE-29.9--
SoloTE-chr1-116637617-116637805-B3:B2:SINE-29.8--2	0.0269116875693117	-0.336356584287072	0.206	0.238	1	cocaine	Drd1-MSN	SoloTE-chr1-116637617-116637805-B3:B2:SINE-29.8--
SoloTE-chr6-57985201-57986039-Lx5c:L1:LINE-22.1--2	0.0270571381329304	0.494135721613697	0.534	0.484	1	cocaine	Drd1-MSN	SoloTE-chr6-57985201-57986039-Lx5c:L1:LINE-22.1--
SoloTE-chr10-39987092-39987229-B1F1:Alu:SINE-28.2--2	0.0270766880865198	0.45795511241235	0.412	0.391	1	cocaine	Drd1-MSN	SoloTE-chr10-39987092-39987229-B1F1:Alu:SINE-28.2--
SoloTE-RNERVK8c-int:ERVK:LTR9	0.0272915680262944	25.3020727144377	0.476	0.444	1	cocaine	Drd1-MSN	SoloTE-RNERVK8c-int:ERVK:LTR
SoloTE-chrX-3675315-3675584-Lx:L1:LINE-10.5-+	0.0277263263987025	2.77661943738378	0.115	0.145	1	cocaine	Drd1-MSN	SoloTE-chrX-3675315-3675584-Lx:L1:LINE-10.5-+
SoloTE-chr4-115116063-115116189-B1-Mur4:Alu:SINE-12.7--1	0.0277465233831302	0.625345521591824	0.173	0.134	1	cocaine	Drd1-MSN	SoloTE-chr4-115116063-115116189-B1-Mur4:Alu:SINE-12.7--
SoloTE-chr18-69973680-69973820-B1-Rn:Alu:SINE-14.9--1	0.0277653610545272	0.48061242305538	0.179	0.131	1	cocaine	Drd1-MSN	SoloTE-chr18-69973680-69973820-B1-Rn:Alu:SINE-14.9--
SoloTE-chr14-115178958-115179101-ORR1F:ERVL-MaLR:LTR-29.5--2	0.0280208767282302	0.506512707592766	0.11	0.073	1	cocaine	Drd1-MSN	SoloTE-chr14-115178958-115179101-ORR1F:ERVL-MaLR:LTR-29.5--
SoloTE-chr12-12450383-12450522-PB1D10:Alu:SINE-22.4-+4	0.028172794906012	2.00850592659307	0.305	0.261	1	cocaine	Drd1-MSN	SoloTE-chr12-12450383-12450522-PB1D10:Alu:SINE-22.4-+
SoloTE-chr1-121020652-121021556-Lx2:L1:LINE-16.4-+	0.0284598381378126	-0.361934202283503	0.098	0.136	1	cocaine	Drd1-MSN	SoloTE-chr1-121020652-121021556-Lx2:L1:LINE-16.4-+
SoloTE-chrX-76309895-76310601-L1MCa:L1:LINE-26.7--8	0.0286027709913616	-0.313246843560114	0.207	0.243	1	cocaine	Drd1-MSN	SoloTE-chrX-76309895-76310601-L1MCa:L1:LINE-26.7--
SoloTE-Charlie1a:hAT-Charlie:DNA7	0.0287012439678249	0.454674976646787	0.553	0.51	1	cocaine	Drd1-MSN	SoloTE-Charlie1a:hAT-Charlie:DNA
SoloTE-chr10-16041751-16041811-MIR:MIR:SINE-21.3-+	0.0294118060365697	0.287469801033067	0.176	0.133	1	cocaine	Drd1-MSN	SoloTE-chr10-16041751-16041811-MIR:MIR:SINE-21.3-+
SoloTE-chr1-157617701-157618246-L1-Rat3:L1:LINE-5.7--2	0.0297011555161533	0.266028420428672	0.262	0.214	1	cocaine	Drd1-MSN	SoloTE-chr1-157617701-157618246-L1-Rat3:L1:LINE-5.7--
SoloTE-chr14-61451993-61452190-MIRb:MIR:SINE-35.5--5	0.0299324575937902	2.36327360669894	0.334	0.284	1	cocaine	Drd1-MSN	SoloTE-chr14-61451993-61452190-MIRb:MIR:SINE-35.5--
SoloTE-chr10-21352334-21352530-URR1A:hAT-Charlie:DNA-17.5--5	0.0301748517631217	-0.347062320981644	0.685	0.626	1	cocaine	Drd1-MSN	SoloTE-chr10-21352334-21352530-URR1A:hAT-Charlie:DNA-17.5--
SoloTE-chr3-161045270-161045379-ORR1E:ERVL-MaLR:LTR-25.7-+	0.0302160985517095	-0.578959335909079	0.106	0.15	1	cocaine	Drd1-MSN	SoloTE-chr3-161045270-161045379-ORR1E:ERVL-MaLR:LTR-25.7-+
SoloTE-chr18-1802660-1802773-ID-B1:B4:SINE-31.8-+	0.0303509263276508	0.277165538183431	0.119	0.081	1	cocaine	Drd1-MSN	SoloTE-chr18-1802660-1802773-ID-B1:B4:SINE-31.8-+
SoloTE-chr18-1802660-1802816-B1-Mur2:Alu:SINE-23.9-+	0.0303509263276508	0.277165538183431	0.119	0.081	1	cocaine	Drd1-MSN	SoloTE-chr18-1802660-1802816-B1-Mur2:Alu:SINE-23.9-+
SoloTE-Lx10:L1:LINE8	0.0304925394693158	0.492958814659847	0.62	0.678	1	cocaine	Drd1-MSN	SoloTE-Lx10:L1:LINE
SoloTE-ORR1D2:ERVL-MaLR:LTR6	0.0312514076975764	-3.8834712713448	0.517	0.536	1	cocaine	Drd1-MSN	SoloTE-ORR1D2:ERVL-MaLR:LTR
SoloTE-chr18-67609105-67609247-RSINE1:B4:SINE-27.9--2	0.0324000518231803	-1.38574165598865	0.562	0.507	1	cocaine	Drd1-MSN	SoloTE-chr18-67609105-67609247-RSINE1:B4:SINE-27.9--
SoloTE-RLTR25A:ERVK:LTR	0.0324668186801764	0.29575134306019	0.246	0.194	1	cocaine	Drd1-MSN	SoloTE-RLTR25A:ERVK:LTR
SoloTE-chr2-221715421-221715625-ID-B1:B4:SINE-27.1--1	0.0332084646355813	0.310121355205907	0.252	0.221	1	cocaine	Drd1-MSN	SoloTE-chr2-221715421-221715625-ID-B1:B4:SINE-27.1--
SoloTE-chr4-58451201-58451366-L1MC3:L1:LINE-24.7-+1	0.0332193129496632	1.23335125073345	0.179	0.139	1	cocaine	Drd1-MSN	SoloTE-chr4-58451201-58451366-L1MC3:L1:LINE-24.7-+
SoloTE-chr5-73979588-73979954-MTD:ERVL-MaLR:LTR-21.5--3	0.0333229397886939	0.885856586455716	0.249	0.217	1	cocaine	Drd1-MSN	SoloTE-chr5-73979588-73979954-MTD:ERVL-MaLR:LTR-21.5--
SoloTE-chr18-1802513-1802659-ORR1A2:ERVL-MaLR:LTR-10.2-+	0.033380580439557	0.52382195067842	0.14	0.102	1	cocaine	Drd1-MSN	SoloTE-chr18-1802513-1802659-ORR1A2:ERVL-MaLR:LTR-10.2-+
SoloTE-chr19-43814785-43815027-ID-B1:B4:SINE-19.5--4	0.0334504282907286	0.398238007428165	0.16	0.125	1	cocaine	Drd1-MSN	SoloTE-chr19-43814785-43815027-ID-B1:B4:SINE-19.5--
SoloTE-chr12-47201899-47202173-MER2:TcMar-Tigger:DNA-25.4-+4	0.0336542664258863	-4.07536534133887	0.3	0.324	1	cocaine	Drd1-MSN	SoloTE-chr12-47201899-47202173-MER2:TcMar-Tigger:DNA-25.4-+
SoloTE-chr18-54268408-54269833-Lx3A:L1:LINE-11.0-+1	0.0337397583575515	-0.291749316693372	0.12	0.163	1	cocaine	Drd1-MSN	SoloTE-chr18-54268408-54269833-Lx3A:L1:LINE-11.0-+
SoloTE-chr14-73952288-73952407-Lx3C:L1:LINE-18.3--3	0.0337806009498353	-0.26465711364393	0.174	0.176	1	cocaine	Drd1-MSN	SoloTE-chr14-73952288-73952407-Lx3C:L1:LINE-18.3--
SoloTE-L1MD:L1:LINE4	0.0339504067164591	0.268234657675028	0.308	0.351	1	cocaine	Drd1-MSN	SoloTE-L1MD:L1:LINE
SoloTE-chr10-90455961-90456072-B3:B2:SINE-18.5--5	0.0343319906559221	0.291819753195312	0.315	0.27	1	cocaine	Drd1-MSN	SoloTE-chr10-90455961-90456072-B3:B2:SINE-18.5--
SoloTE-RMER17C:ERVK:LTR2	0.0351222983369942	-0.579548841908915	0.474	0.481	1	cocaine	Drd1-MSN	SoloTE-RMER17C:ERVK:LTR
SoloTE-chr10-9835680-9835876-L1MA6:L1:LINE-22.4-+	0.0353250034024173	0.271601067298314	0.244	0.194	1	cocaine	Drd1-MSN	SoloTE-chr10-9835680-9835876-L1MA6:L1:LINE-22.4-+
SoloTE-L1-Mur1:L1:LINE9	0.0357669340811123	0.397572009829771	0.732	0.773	1	cocaine	Drd1-MSN	SoloTE-L1-Mur1:L1:LINE
SoloTE-chr10-52245117-52245256-MER5B:hAT-Charlie:DNA-31.4-+3	0.0358357922858668	0.304662197943956	0.332	0.278	1	cocaine	Drd1-MSN	SoloTE-chr10-52245117-52245256-MER5B:hAT-Charlie:DNA-31.4-+
SoloTE-RNLTR4-int:ERVK:LTR12	0.0360581099900108	-2.96240330316849	0.688	0.708	1	cocaine	Drd1-MSN	SoloTE-RNLTR4-int:ERVK:LTR
SoloTE-chr1-120922556-120924982-L1-Rat3:L1:LINE-23.8--	0.0361896466599285	-0.255003826851934	0.16	0.2	1	cocaine	Drd1-MSN	SoloTE-chr1-120922556-120924982-L1-Rat3:L1:LINE-23.8--
SoloTE-chr10-9344841-9345295-RMER5:ERV1:LTR-26.8-+1	0.0364037922545722	0.802645203743677	0.17	0.206	1	cocaine	Drd1-MSN	SoloTE-chr10-9344841-9345295-RMER5:ERV1:LTR-26.8-+
SoloTE-chr7-18517543-18517747-ID-B1:B4:SINE-28.1-+6	0.0366292198865311	0.256858564314364	0.685	0.643	1	cocaine	Drd1-MSN	SoloTE-chr7-18517543-18517747-ID-B1:B4:SINE-28.1-+
SoloTE-HAL1:L1:LINE2	0.0369448753568471	0.291619870410377	0.283	0.255	1	cocaine	Drd1-MSN	SoloTE-HAL1:L1:LINE
SoloTE-chr1-46024262-46024342-B1-Rn:Alu:SINE-16.1--4	0.0370843002449286	0.314242595787192	0.481	0.423	1	cocaine	Drd1-MSN	SoloTE-chr1-46024262-46024342-B1-Rn:Alu:SINE-16.1--
SoloTE-chr5-145237472-145237525-MIRb:MIR:SINE-28.3--5	0.0386852840453087	0.275301770829591	0.354	0.296	1	cocaine	Drd1-MSN	SoloTE-chr5-145237472-145237525-MIRb:MIR:SINE-28.3--
SoloTE-chr2-26552889-26553081-B3:B2:SINE-22.2-+2	0.0390947766372282	0.336642797198996	0.148	0.118	1	cocaine	Drd1-MSN	SoloTE-chr2-26552889-26553081-B3:B2:SINE-22.2-+
SoloTE-chr1-157617318-157617687-MLT1B:ERVL-MaLR:LTR-26.8--6	0.0393296033339217	0.332603672956303	0.359	0.318	1	cocaine	Drd1-MSN	SoloTE-chr1-157617318-157617687-MLT1B:ERVL-MaLR:LTR-26.8--
SoloTE-chr1-116622532-116623274-Lx8b:L1:LINE-28.2--2	0.0395130151882612	0.411948546244389	0.299	0.356	1	cocaine	Drd1-MSN	SoloTE-chr1-116622532-116623274-Lx8b:L1:LINE-28.2--
SoloTE-chr1-3221252-3221626-MTE2b:ERVL-MaLR:LTR-25.9--2	0.0396466329723589	0.313201910081895	0.209	0.234	1	cocaine	Drd1-MSN	SoloTE-chr1-3221252-3221626-MTE2b:ERVL-MaLR:LTR-25.9--
SoloTE-chr20-28029994-28030205-B3:B2:SINE-21.1--1	0.0397962059320266	1.01445254834188	0.108	0.075	1	cocaine	Drd1-MSN	SoloTE-chr20-28029994-28030205-B3:B2:SINE-21.1--
SoloTE-chr5-22442879-22443041-L1-Mur3:L1:LINE-15.9--	0.0400387738550844	0.275070323698996	0.126	0.087	1	cocaine	Drd1-MSN	SoloTE-chr5-22442879-22443041-L1-Mur3:L1:LINE-15.9--
SoloTE-chr18-56912672-56912722-PB1D11:Alu:SINE-16.3-+1	0.0411456537634551	0.563198946677364	0.259	0.234	1	cocaine	Drd1-MSN	SoloTE-chr18-56912672-56912722-PB1D11:Alu:SINE-16.3-+
SoloTE-chr10-38435055-38435220-B3A:B2:SINE-24.6-+1	0.0413504355139315	0.429630127171327	0.25	0.232	1	cocaine	Drd1-MSN	SoloTE-chr10-38435055-38435220-B3A:B2:SINE-24.6-+
SoloTE-RSINE1:B4:SINE13	0.0420070340509713	3.18383547593772	0.994	0.995	1	cocaine	Drd1-MSN	SoloTE-RSINE1:B4:SINE
SoloTE-chr5-47677896-47680114-Lx8b:L1:LINE-26.5--2	0.0423188915150885	0.260298687211243	0.16	0.125	1	cocaine	Drd1-MSN	SoloTE-chr5-47677896-47680114-Lx8b:L1:LINE-26.5--
SoloTE-chr2-250588775-250589127-L1MEc:L1:LINE-32.2-+3	0.0428329325870694	0.327214867321751	0.275	0.244	1	cocaine	Drd1-MSN	SoloTE-chr2-250588775-250589127-L1MEc:L1:LINE-32.2-+
SoloTE-chr14-1366797-1368911-L1-Rat3:L1:LINE-6.3-+4	0.0442618783615784	-0.423366113829663	0.172	0.22	1	cocaine	Drd1-MSN	SoloTE-chr14-1366797-1368911-L1-Rat3:L1:LINE-6.3-+
SoloTE-chr17-5505066-5505251-B2-Rat3:B2:SINE-8.1--1	0.0456542981774211	0.305475506801378	0.253	0.206	1	cocaine	Drd1-MSN	SoloTE-chr17-5505066-5505251-B2-Rat3:B2:SINE-8.1--
SoloTE-chr1-195679424-195679936-Lx3A:L1:LINE-14.6--2	0.0457307870608979	-0.407089917021486	0.43	0.485	1	cocaine	Drd1-MSN	SoloTE-chr1-195679424-195679936-Lx3A:L1:LINE-14.6--
SoloTE-chr11-12179759-12180083-ORR1E:ERVL-MaLR:LTR-33.3--5	0.0458499910310303	-1.53008155998075	0.33	0.275	1	cocaine	Drd1-MSN	SoloTE-chr11-12179759-12180083-ORR1E:ERVL-MaLR:LTR-33.3--
SoloTE-chr11-11985134-11985282-B1-Mur3:Alu:SINE-19.3--	0.0465368790104906	0.790847581465768	0.277	0.235	1	cocaine	Drd1-MSN	SoloTE-chr11-11985134-11985282-B1-Mur3:Alu:SINE-19.3--
SoloTE-chr10-9815727-9815860-B4A:B4:SINE-31.6--5	0.0469451928099636	-0.315427333319622	0.336	0.376	1	cocaine	Drd1-MSN	SoloTE-chr10-9815727-9815860-B4A:B4:SINE-31.6--
SoloTE-ORR1C1-int:ERVL-MaLR:LTR2	0.0477338884278794	-0.352209851071463	0.254	0.211	1	cocaine	Drd1-MSN	SoloTE-ORR1C1-int:ERVL-MaLR:LTR
SoloTE-chr3-154871963-154872058-ID-Rn1:ID:SINE-2.1-+7	0.0489137543130783	1.07002427389809	0.601	0.597	1	cocaine	Drd1-MSN	SoloTE-chr3-154871963-154872058-ID-Rn1:ID:SINE-2.1-+
SoloTE-chr15-86432039-86432132-L2d2:L2:LINE-33.3-+2	0.0494952689626171	0.262288134024402	0.161	0.131	1	cocaine	Drd1-MSN	SoloTE-chr15-86432039-86432132-L2d2:L2:LINE-33.3-+
SoloTE-chr12-47201813-47201892-B2-Rat2:B2:SINE-7.5-+4	0.0496109040923547	-1.02429308433725	0.267	0.285	1	cocaine	Drd1-MSN	SoloTE-chr12-47201813-47201892-B2-Rat2:B2:SINE-7.5-+
SoloTE-chr8-72270115-72270280-L1MC4:L1:LINE-30.0-+2	0.0497238974971618	0.910187485228159	0.278	0.232	1	cocaine	Drd1-MSN	SoloTE-chr8-72270115-72270280-L1MC4:L1:LINE-30.0-+
SoloTE-chr6-113290020-113290280-MLT1F:ERVL-MaLR:LTR-30.9--4	0.0499510452500077	0.322760004100595	0.561	0.505	1	cocaine	Drd1-MSN	SoloTE-chr6-113290020-113290280-MLT1F:ERVL-MaLR:LTR-30.9--
SoloTE-MurERV4-int:ERVK:LTR5	0.0502128122160659	-0.902993493238261	0.351	0.408	1	cocaine	Drd1-MSN	SoloTE-MurERV4-int:ERVK:LTR
SoloTE-chr10-75067643-75067729-ID-Rn1:ID:SINE-1.1--	0.0505789280727228	0.273032249400435	0.182	0.16	1	cocaine	Drd1-MSN	SoloTE-chr10-75067643-75067729-ID-Rn1:ID:SINE-1.1--
SoloTE-chr11-68754288-68755051-Lx8:L1:LINE-29.7-+2	0.0521157488954891	1.90708506063728	0.44	0.397	1	cocaine	Drd1-MSN	SoloTE-chr11-68754288-68755051-Lx8:L1:LINE-29.7-+
SoloTE-MT2B1:ERVL:LTR11	0.0524097754923019	0.878935891536079	0.757	0.788	1	cocaine	Drd1-MSN	SoloTE-MT2B1:ERVL:LTR
SoloTE-L1-Rat2:L1:LINE14	0.0536140110832054	26.6421538357834	0.999	1	1	cocaine	Drd1-MSN	SoloTE-L1-Rat2:L1:LINE
SoloTE-chr5-123628206-123628395-MIR:MIR:SINE-29.1--3	0.0539776640149313	0.310935922680928	0.246	0.209	1	cocaine	Drd1-MSN	SoloTE-chr5-123628206-123628395-MIR:MIR:SINE-29.1--
SoloTE-chr4-7232776-7232952-B2-Rat2:B2:SINE-5.1--1	0.0543623947243169	2.77668809531122	0.191	0.16	1	cocaine	Drd1-MSN	SoloTE-chr4-7232776-7232952-B2-Rat2:B2:SINE-5.1--
SoloTE-RMER6A:ERVK:LTR8	0.0546257694183254	-0.844367834326416	0.401	0.443	1	cocaine	Drd1-MSN	SoloTE-RMER6A:ERVK:LTR
SoloTE-chr13-100435076-100435271-B2-Rat2:B2:SINE-6.4-+2	0.0547656796964563	15.7267999425714	0.112	0.081	1	cocaine	Drd1-MSN	SoloTE-chr13-100435076-100435271-B2-Rat2:B2:SINE-6.4-+
SoloTE-chr15-10226052-10226359-MTEb:ERVL-MaLR:LTR-25.2-+1	0.0561805957066274	0.337074307412289	0.249	0.211	1	cocaine	Drd1-MSN	SoloTE-chr15-10226052-10226359-MTEb:ERVL-MaLR:LTR-25.2-+
SoloTE-chr8-1798378-1801757-Lx:L1:LINE-14.1-+3	0.0563604170754559	0.316606381233356	0.164	0.128	1	cocaine	Drd1-MSN	SoloTE-chr8-1798378-1801757-Lx:L1:LINE-14.1-+
SoloTE-chr11-12214512-12215132-Lx:L1:LINE-11.2--3	0.0564238508180072	-0.291007750397402	0.258	0.211	1	cocaine	Drd1-MSN	SoloTE-chr11-12214512-12215132-Lx:L1:LINE-11.2--
SoloTE-chr11-63089136-63089292-MIR:MIR:SINE-31.6-+4	0.0569327630403905	0.673140781802774	0.264	0.304	1	cocaine	Drd1-MSN	SoloTE-chr11-63089136-63089292-MIR:MIR:SINE-31.6-+
SoloTE-L1M2:L1:LINE7	0.0570995894248195	0.413665485988733	0.544	0.507	1	cocaine	Drd1-MSN	SoloTE-L1M2:L1:LINE
SoloTE-chr1-155076450-155077816-L1-Mur2:L1:LINE-16.0-+1	0.0581653484822486	-0.473121903672363	0.17	0.195	1	cocaine	Drd1-MSN	SoloTE-chr1-155076450-155077816-L1-Mur2:L1:LINE-16.0-+
SoloTE-Lx7:L1:LINE13	0.058166869435581	-13.1434514966116	0.979	0.985	1	cocaine	Drd1-MSN	SoloTE-Lx7:L1:LINE
SoloTE-chr8-127668277-127668422-RSINE1:B4:SINE-31.2--1	0.0586338004893724	-0.87572948095587	0.284	0.252	1	cocaine	Drd1-MSN	SoloTE-chr8-127668277-127668422-RSINE1:B4:SINE-31.2--
SoloTE-chr6-108668886-108669048-L1ME4c:L1:LINE-31.0-+1	0.058826364233584	0.256086353709684	0.183	0.15	1	cocaine	Drd1-MSN	SoloTE-chr6-108668886-108669048-L1ME4c:L1:LINE-31.0-+
SoloTE-chr6-99366445-99366551-B1-Mur3:Alu:SINE-18.2--	0.0598390089413039	-0.310487493505	0.086	0.121	1	cocaine	Drd1-MSN	SoloTE-chr6-99366445-99366551-B1-Mur3:Alu:SINE-18.2--
SoloTE-chr8-89179296-89179586-MTC:ERVL-MaLR:LTR-20.4-+	0.0598698979549455	-0.402069524887826	0.106	0.125	1	cocaine	Drd1-MSN	SoloTE-chr8-89179296-89179586-MTC:ERVL-MaLR:LTR-20.4-+
SoloTE-chr1-72554582-72554739-MIR:MIR:SINE-29.9-+5	0.060192736161906	0.293559924124935	0.685	0.652	1	cocaine	Drd1-MSN	SoloTE-chr1-72554582-72554739-MIR:MIR:SINE-29.9-+
SoloTE-Charlie1b:hAT-Charlie:DNA1	0.0607384252714537	0.428888310646807	0.387	0.345	1	cocaine	Drd1-MSN	SoloTE-Charlie1b:hAT-Charlie:DNA
SoloTE-chr7-118283105-118283210-PB1D9:Alu:SINE-21.6-+1	0.061534309702949	0.399290556371946	0.425	0.394	1	cocaine	Drd1-MSN	SoloTE-chr7-118283105-118283210-PB1D9:Alu:SINE-21.6-+
SoloTE-ORR1D1:ERVL-MaLR:LTR9	0.0615658103771286	-0.295608141920035	0.585	0.637	1	cocaine	Drd1-MSN	SoloTE-ORR1D1:ERVL-MaLR:LTR
SoloTE-chr11-11936653-11937294-Lx2:L1:LINE-16.2-+4	0.0616994939363943	0.794491707020589	0.359	0.313	1	cocaine	Drd1-MSN	SoloTE-chr11-11936653-11937294-Lx2:L1:LINE-16.2-+
SoloTE-chr8-132613388-132613537-RSINE1:B4:SINE-29.3--	0.064246748616979	0.269449642197415	0.148	0.111	1	cocaine	Drd1-MSN	SoloTE-chr8-132613388-132613537-RSINE1:B4:SINE-29.3--
SoloTE-chr1-116662720-116663878-Lx7:L1:LINE-25.2--5	0.0649004045953663	-0.340262414733277	0.355	0.394	1	cocaine	Drd1-MSN	SoloTE-chr1-116662720-116663878-Lx7:L1:LINE-25.2--
SoloTE-chr6-11731586-11731639-B1-Mur1:Alu:SINE-13.2-+3	0.0655365449868955	0.268817172799213	0.252	0.205	1	cocaine	Drd1-MSN	SoloTE-chr6-11731586-11731639-B1-Mur1:Alu:SINE-13.2-+
SoloTE-chr9-66619045-66619120-ID4:ID:SINE-27.6--2	0.0656115790653217	0.261128636681867	0.23	0.188	1	cocaine	Drd1-MSN	SoloTE-chr9-66619045-66619120-ID4:ID:SINE-27.6--
SoloTE-chr10-2928472-2929049-Lx5c:L1:LINE-23.6--2	0.0673966613032513	-0.287660984804716	0.228	0.276	1	cocaine	Drd1-MSN	SoloTE-chr10-2928472-2929049-Lx5c:L1:LINE-23.6--
SoloTE-chr18-56911735-56911823-B1-Mur2:Alu:SINE-18.7-+4	0.0675676149360241	0.691047105044742	0.425	0.4	1	cocaine	Drd1-MSN	SoloTE-chr18-56911735-56911823-B1-Mur2:Alu:SINE-18.7-+
SoloTE-chr2-242113535-242113626-MIR3:MIR:SINE-31.1-+	0.068311683723959	0.376380564523781	0.427	0.377	1	cocaine	Drd1-MSN	SoloTE-chr2-242113535-242113626-MIR3:MIR:SINE-31.1-+
SoloTE-chr3-152847248-152847419-MIRc:MIR:SINE-16.8-+2	0.0685260514538278	0.522455657057872	0.235	0.203	1	cocaine	Drd1-MSN	SoloTE-chr3-152847248-152847419-MIRc:MIR:SINE-16.8-+
SoloTE-chr2-89773419-89774608-L1-Mur1:L1:LINE-7.8-+1	0.0687423724761982	-0.633656599029599	0.338	0.351	1	cocaine	Drd1-MSN	SoloTE-chr2-89773419-89774608-L1-Mur1:L1:LINE-7.8-+
SoloTE-chr14-65989191-65989772-L1-Rat4:L1:LINE-12.7--3	0.0688117520338027	0.401196258605696	0.437	0.382	1	cocaine	Drd1-MSN	SoloTE-chr14-65989191-65989772-L1-Rat4:L1:LINE-12.7--
SoloTE-chr2-226737806-226738037-ORR1A-Rn:ERVL-MaLR:LTR-11.1-+5	0.0688987127315595	0.48522126822878	0.278	0.232	1	cocaine	Drd1-MSN	SoloTE-chr2-226737806-226738037-ORR1A-Rn:ERVL-MaLR:LTR-11.1-+
SoloTE-Lx2B:L1:LINE5	0.0691385618047518	-0.308801180792917	0.677	0.695	1	cocaine	Drd1-MSN	SoloTE-Lx2B:L1:LINE
SoloTE-chr4-58456621-58457080-L1-Rn:L1:LINE-6.9-+1	0.0691561574267494	0.366588846259695	0.111	0.081	1	cocaine	Drd1-MSN	SoloTE-chr4-58456621-58457080-L1-Rn:L1:LINE-6.9-+
SoloTE-chr15-96702353-96703677-Lx2B2:L1:LINE-19.1-+2	0.0695973015914684	-0.416856637433047	0.167	0.198	1	cocaine	Drd1-MSN	SoloTE-chr15-96702353-96703677-Lx2B2:L1:LINE-19.1-+
SoloTE-chr1-70176029-70176169-B1-Mur4:Alu:SINE-15.6--3	0.0704472593752803	0.335953160373597	0.21	0.209	1	cocaine	Drd1-MSN	SoloTE-chr1-70176029-70176169-B1-Mur4:Alu:SINE-15.6--
SoloTE-chr2-62444945-62445342-RMER4A:ERVK:LTR-18.8--1	0.0711236844389521	0.381043189055963	0.194	0.153	1	cocaine	Drd1-MSN	SoloTE-chr2-62444945-62445342-RMER4A:ERVK:LTR-18.8--
SoloTE-chr1-85881229-85881323-ID-Rn2:ID:SINE-7.4--3	0.0719860225851223	0.260752238446219	0.346	0.34	1	cocaine	Drd1-MSN	SoloTE-chr1-85881229-85881323-ID-Rn2:ID:SINE-7.4--
SoloTE-chr13-76072737-76072911-B3A:B2:SINE-23.8--4	0.0721982639071123	0.286417853021187	0.374	0.354	1	cocaine	Drd1-MSN	SoloTE-chr13-76072737-76072911-B3A:B2:SINE-23.8--
SoloTE-chr16-56256335-56256748-Lx3C:L1:LINE-17.2--6	0.0726925039276399	6.67870458789842	0.491	0.458	1	cocaine	Drd1-MSN	SoloTE-chr16-56256335-56256748-Lx3C:L1:LINE-17.2--
SoloTE-chr11-50909534-50910156-L1MC2:L1:LINE-29.2--2	0.0729843671094743	0.820830150299527	0.28	0.241	1	cocaine	Drd1-MSN	SoloTE-chr11-50909534-50910156-L1MC2:L1:LINE-29.2--
SoloTE-chr6-110978499-110978716-ID-B1:B4:SINE-24.2-+	0.0735324370388103	0.372977969713228	0.234	0.189	1	cocaine	Drd1-MSN	SoloTE-chr6-110978499-110978716-ID-B1:B4:SINE-24.2-+
SoloTE-L1M4:L1:LINE8	0.0735828165091292	0.682441080610716	0.73	0.689	1	cocaine	Drd1-MSN	SoloTE-L1M4:L1:LINE
SoloTE-chrX-124902959-124903070-PB1D7:Alu:SINE-23.6--2	0.0742897150012242	0.36333317719154	0.364	0.322	1	cocaine	Drd1-MSN	SoloTE-chrX-124902959-124903070-PB1D7:Alu:SINE-23.6--
SoloTE-URR1A:hAT-Charlie:DNA7	0.0748243496380453	0.4085770409578	0.571	0.592	1	cocaine	Drd1-MSN	SoloTE-URR1A:hAT-Charlie:DNA
SoloTE-chr10-8830533-8830601-B3A:B2:SINE-23.2--4	0.0751013134372837	0.294300138436115	0.384	0.35	1	cocaine	Drd1-MSN	SoloTE-chr10-8830533-8830601-B3A:B2:SINE-23.2--
SoloTE-chr1-255808934-255809031-B1-Rn:Alu:SINE-18.4--	0.07675458308838	0.524777611784253	0.129	0.099	1	cocaine	Drd1-MSN	SoloTE-chr1-255808934-255809031-B1-Rn:Alu:SINE-18.4--
SoloTE-chr10-9476528-9476629-RMER10A:ERVL:LTR-17.6-+2	0.0789740884041325	-0.279968697203601	0.258	0.281	1	cocaine	Drd1-MSN	SoloTE-chr10-9476528-9476629-RMER10A:ERVL:LTR-17.6-+
SoloTE-chr5-57941841-57941940-ID-B1:B4:SINE-23.0-+2	0.0791749042159969	0.48043584723234	0.191	0.179	1	cocaine	Drd1-MSN	SoloTE-chr5-57941841-57941940-ID-B1:B4:SINE-23.0-+
SoloTE-RAL-Rn-int:ERV1:LTR14	0.0818123252586474	4.13277322544233	0.723	0.734	1	cocaine	Drd1-MSN	SoloTE-RAL-Rn-int:ERV1:LTR
SoloTE-chr4-58495659-58495801-URR1B:hAT-Charlie:DNA-17.3--1	0.0822461398748196	0.378941687890562	0.17	0.147	1	cocaine	Drd1-MSN	SoloTE-chr4-58495659-58495801-URR1B:hAT-Charlie:DNA-17.3--
SoloTE-chr1-161246850-161247037-B3A:B2:SINE-27.2--	0.0822673111849069	0.252304315735493	0.162	0.131	1	cocaine	Drd1-MSN	SoloTE-chr1-161246850-161247037-B3A:B2:SINE-27.2--
SoloTE-RMER15:ERVL:LTR4	0.0822849822755086	0.40647175647815	0.433	0.382	1	cocaine	Drd1-MSN	SoloTE-RMER15:ERVL:LTR
SoloTE-chr5-153264963-153265139-B2-Rat1:B2:SINE-6.8-+	0.0823895572531372	2.76790405353163	0.08	0.111	1	cocaine	Drd1-MSN	SoloTE-chr5-153264963-153265139-B2-Rat1:B2:SINE-6.8-+
SoloTE-L1ME1:L1:LINE3	0.0824660972507645	0.409454660567314	0.389	0.339	1	cocaine	Drd1-MSN	SoloTE-L1ME1:L1:LINE
SoloTE-chr5-106300154-106300304-ID-B1:B4:SINE-32.9-+2	0.0829718107060901	0.43361192948161	0.228	0.2	1	cocaine	Drd1-MSN	SoloTE-chr5-106300154-106300304-ID-B1:B4:SINE-32.9-+
SoloTE-Lx:L1:LINE13	0.082994858265706	6.39824278760887	0.994	0.995	1	cocaine	Drd1-MSN	SoloTE-Lx:L1:LINE
SoloTE-chr1-191642607-191642903-Lx:L1:LINE-15.0-+2	0.0845398632860019	0.260223958430428	0.303	0.264	1	cocaine	Drd1-MSN	SoloTE-chr1-191642607-191642903-Lx:L1:LINE-15.0-+
SoloTE-chr6-28212478-28212614-B1-Rn:Alu:SINE-19.9-+1	0.0859979810157502	0.472090759874322	0.341	0.302	1	cocaine	Drd1-MSN	SoloTE-chr6-28212478-28212614-B1-Rn:Alu:SINE-19.9-+
SoloTE-PB1D7:Alu:SINE10	0.089275778752045	2.53000597246809	0.831	0.814	1	cocaine	Drd1-MSN	SoloTE-PB1D7:Alu:SINE
SoloTE-chr1-3269426-3269534-L1M2:L1:LINE-18.2-+	0.089348398872494	-0.620827444585114	0.182	0.2	1	cocaine	Drd1-MSN	SoloTE-chr1-3269426-3269534-L1M2:L1:LINE-18.2-+
SoloTE-RNIAP1a:ERVK:LTR1	0.089675744211472	-0.265480976900211	0.1	0.093	1	cocaine	Drd1-MSN	SoloTE-RNIAP1a:ERVK:LTR
SoloTE-chr3-8577542-8577677-B1-Rn:Alu:SINE-15.4--5	0.0910245592954098	7.60935431293215	0.523	0.515	1	cocaine	Drd1-MSN	SoloTE-chr3-8577542-8577677-B1-Rn:Alu:SINE-15.4--
SoloTE-chr1-222571386-222571548-B4:B4:SINE-25.5-+4	0.0927339228941419	0.250565703048679	0.473	0.42	1	cocaine	Drd1-MSN	SoloTE-chr1-222571386-222571548-B4:B4:SINE-25.5-+
SoloTE-L2d2:L2:LINE1	0.0949400158354431	0.272897758388559	0.188	0.169	1	cocaine	Drd1-MSN	SoloTE-L2d2:L2:LINE
SoloTE-chr14-39231232-39231350-B1F:Alu:SINE-26.9-+	0.0952791860747801	0.332865923731045	0.13	0.165	1	cocaine	Drd1-MSN	SoloTE-chr14-39231232-39231350-B1F:Alu:SINE-26.9-+
SoloTE-chr3-64551081-64552242-L1MC:L1:LINE-31.2--	0.0954395430764927	0.342635261296614	0.292	0.25	1	cocaine	Drd1-MSN	SoloTE-chr3-64551081-64552242-L1MC:L1:LINE-31.2--
SoloTE-chr3-111702883-111703104-ID-B1:B4:SINE-30.9-+4	0.0954598713943141	0.27539365760725	0.298	0.261	1	cocaine	Drd1-MSN	SoloTE-chr3-111702883-111703104-ID-B1:B4:SINE-30.9-+
SoloTE-chr1-195835808-195836112-Lx6:L1:LINE-25.7-+3	0.0967986371390852	0.37865843989892	0.359	0.318	1	cocaine	Drd1-MSN	SoloTE-chr1-195835808-195836112-Lx6:L1:LINE-25.7-+
SoloTE-chr3-69420602-69421090-Lx8:L1:LINE-32.0-+2	0.0977901586009537	-0.674762863220514	0.104	0.139	1	cocaine	Drd1-MSN	SoloTE-chr3-69420602-69421090-Lx8:L1:LINE-32.0-+
SoloTE-MER20:hAT-Charlie:DNA2	0.0990911494314414	-0.314571946917657	0.135	0.163	1	cocaine	Drd1-MSN	SoloTE-MER20:hAT-Charlie:DNA
SoloTE-RNLTR3-int:ERVK:LTR10	0.0999525816673646	-1.88076364279981	0.401	0.427	1	cocaine	Drd1-MSN	SoloTE-RNLTR3-int:ERVK:LTR
SoloTE-chr3-21942713-21942903-B3A:B2:SINE-33.0-+3	0.100719694562958	0.269901098529704	0.225	0.217	1	cocaine	Drd1-MSN	SoloTE-chr3-21942713-21942903-B3A:B2:SINE-33.0-+
SoloTE-chr12-39570689-39570816-B1-Mur3:Alu:SINE-20.5--1	0.101975056278262	0.275414332651049	0.119	0.095	1	cocaine	Drd1-MSN	SoloTE-chr12-39570689-39570816-B1-Mur3:Alu:SINE-20.5--
SoloTE-chr3-124522690-124522950-L1MA5:L1:LINE-24.6--3	0.102230227326685	0.719516575563182	0.333	0.327	1	cocaine	Drd1-MSN	SoloTE-chr3-124522690-124522950-L1MA5:L1:LINE-24.6--
SoloTE-chr19-43822469-43822618-B1-Rn:Alu:SINE-13.9-+1	0.10293210114403	0.28180534290115	0.19	0.173	1	cocaine	Drd1-MSN	SoloTE-chr19-43822469-43822618-B1-Rn:Alu:SINE-13.9-+
SoloTE-chr6-133851165-133851280-PB1D10:Alu:SINE-15.5-+1	0.106365653920707	-0.478793714131725	0.198	0.176	1	cocaine	Drd1-MSN	SoloTE-chr6-133851165-133851280-PB1D10:Alu:SINE-15.5-+
SoloTE-chr14-65989041-65989166-B1-Mur4:Alu:SINE-18.0--3	0.106769313166959	0.361061974321381	0.451	0.412	1	cocaine	Drd1-MSN	SoloTE-chr14-65989041-65989166-B1-Mur4:Alu:SINE-18.0--
SoloTE-chr7-14360593-14360710-PB1D10:Alu:SINE-25.7-+1	0.109550196203715	-0.279142928345976	0.227	0.272	1	cocaine	Drd1-MSN	SoloTE-chr7-14360593-14360710-PB1D10:Alu:SINE-25.7-+
SoloTE-chr3-4092208-4092291-ID-Rn2:ID:SINE-4.8--1	0.111774277342158	-0.384080868091018	0.223	0.25	1	cocaine	Drd1-MSN	SoloTE-chr3-4092208-4092291-ID-Rn2:ID:SINE-4.8--
SoloTE-chr16-4365648-4367543-L1-Rat4:L1:LINE-8.9-+1	0.112661917934914	0.282660669520248	0.171	0.137	1	cocaine	Drd1-MSN	SoloTE-chr16-4365648-4367543-L1-Rat4:L1:LINE-8.9-+
SoloTE-chr9-100619809-100619874-B1-Rn:Alu:SINE-15.2-+2	0.112707913559343	-0.263064668156209	0.196	0.238	1	cocaine	Drd1-MSN	SoloTE-chr9-100619809-100619874-B1-Rn:Alu:SINE-15.2-+
SoloTE-chr4-171159069-171159267-ID-B1:B4:SINE-28.1-+	0.114013809770351	0.262858611720708	0.119	0.096	1	cocaine	Drd1-MSN	SoloTE-chr4-171159069-171159267-ID-B1:B4:SINE-28.1-+
SoloTE-chr10-57214814-57215212-Lx8b:L1:LINE-21.4--3	0.114755041894826	0.278841331000848	0.323	0.278	1	cocaine	Drd1-MSN	SoloTE-chr10-57214814-57215212-Lx8b:L1:LINE-21.4--
SoloTE-chr15-13555697-13555885-L1MA6:L1:LINE-24.0-+5	0.116848072561497	3.674292206686	0.103	0.087	1	cocaine	Drd1-MSN	SoloTE-chr15-13555697-13555885-L1MA6:L1:LINE-24.0-+
SoloTE-chr18-6040513-6041029-RLTR31M3D2-Rn:ERVK:LTR-13.6-+3	0.116875970262573	-0.301136197141666	0.195	0.188	1	cocaine	Drd1-MSN	SoloTE-chr18-6040513-6041029-RLTR31M3D2-Rn:ERVK:LTR-13.6-+
SoloTE-chr10-2971423-2971645-B4:B4:SINE-28.5--2	0.118412571289133	0.85665044272963	0.339	0.388	1	cocaine	Drd1-MSN	SoloTE-chr10-2971423-2971645-B4:B4:SINE-28.5--
SoloTE-chr11-73019410-73019591-B3A:B2:SINE-26.5--	0.121256817168918	-0.580485039046718	0.158	0.169	1	cocaine	Drd1-MSN	SoloTE-chr11-73019410-73019591-B3A:B2:SINE-26.5--
SoloTE-chr14-108136419-108136643-L1-Mur3:L1:LINE-24.5--1	0.12158927393995	0.263780759314178	0.282	0.241	1	cocaine	Drd1-MSN	SoloTE-chr14-108136419-108136643-L1-Mur3:L1:LINE-24.5--
SoloTE-chr11-11756293-11756384-PB1D11:Alu:SINE-25.3--	0.122255178495591	0.455175890759247	0.158	0.121	1	cocaine	Drd1-MSN	SoloTE-chr11-11756293-11756384-PB1D11:Alu:SINE-25.3--
SoloTE-chr9-114572662-114573048-LTR40c:ERVL:LTR-31.4-+5	0.12305026084332	3.21990867437714	0.248	0.208	1	cocaine	Drd1-MSN	SoloTE-chr9-114572662-114573048-LTR40c:ERVL:LTR-31.4-+
SoloTE-chr11-72325642-72325936-L1VL4a:L1:LINE-12.7-+	0.125417551145773	0.761412135722486	0.182	0.144	1	cocaine	Drd1-MSN	SoloTE-chr11-72325642-72325936-L1VL4a:L1:LINE-12.7-+
SoloTE-chr11-11980823-11981030-B4:B4:SINE-32.5--2	0.126234522216728	0.632832522984768	0.155	0.124	1	cocaine	Drd1-MSN	SoloTE-chr11-11980823-11981030-B4:B4:SINE-32.5--
SoloTE-chr1-160889892-160890388-L1-Rat3:L1:LINE-11.3--	0.126946430307315	-0.25601669929256	0.125	0.156	1	cocaine	Drd1-MSN	SoloTE-chr1-160889892-160890388-L1-Rat3:L1:LINE-11.3--
SoloTE-chr1-255693421-255693557-B1F:Alu:SINE-30.8--3	0.127107745910711	0.704977692166136	0.137	0.168	1	cocaine	Drd1-MSN	SoloTE-chr1-255693421-255693557-B1F:Alu:SINE-30.8--
SoloTE-chr1-85760221-85761862-Lx2:L1:LINE-13.5--2	0.127799231511937	-0.451554842846619	0.163	0.186	1	cocaine	Drd1-MSN	SoloTE-chr1-85760221-85761862-Lx2:L1:LINE-13.5--
SoloTE-chr4-22752507-22753084-RMER3B:ERVK:LTR-12.8--3	0.128597814352568	0.454378980298897	0.389	0.356	1	cocaine	Drd1-MSN	SoloTE-chr4-22752507-22753084-RMER3B:ERVK:LTR-12.8--
SoloTE-chr2-196265004-196265105-B1-Mur1:Alu:SINE-28.0-+1	0.129459852055524	0.288144165580787	0.164	0.136	1	cocaine	Drd1-MSN	SoloTE-chr2-196265004-196265105-B1-Mur1:Alu:SINE-28.0-+
SoloTE-chr4-183601218-183601317-B1-Mur2:Alu:SINE-27.1-+3	0.131395435504911	0.375048459738721	0.126	0.127	1	cocaine	Drd1-MSN	SoloTE-chr4-183601218-183601317-B1-Mur2:Alu:SINE-27.1-+
SoloTE-chr7-117591131-117591395-B4:B4:SINE-30.2-+	0.131898579807607	-0.298166053396958	0.129	0.142	1	cocaine	Drd1-MSN	SoloTE-chr7-117591131-117591395-B4:B4:SINE-30.2-+
SoloTE-MIR:MIR:SINE10	0.133710644088095	-1.74954954379969	0.812	0.797	1	cocaine	Drd1-MSN	SoloTE-MIR:MIR:SINE
SoloTE-chr4-7237821-7237865-ID4:ID:SINE-26.7--3	0.135516921195513	0.301921113168952	0.219	0.192	1	cocaine	Drd1-MSN	SoloTE-chr4-7237821-7237865-ID4:ID:SINE-26.7--
SoloTE-chr4-75055892-75056471-Lx8:L1:LINE-34.5--5	0.138055785040615	-1.45569113995014	0.251	0.25	1	cocaine	Drd1-MSN	SoloTE-chr4-75055892-75056471-Lx8:L1:LINE-34.5--
SoloTE-chrX-76306128-76306349-ID-B1:B4:SINE-26.6--4	0.13812614611259	-0.367296759155962	0.305	0.35	1	cocaine	Drd1-MSN	SoloTE-chrX-76306128-76306349-ID-B1:B4:SINE-26.6--
SoloTE-chr1-27738574-27741377-Lx:L1:LINE-14.6-+2	0.139027775319882	-0.28131719078386	0.179	0.214	1	cocaine	Drd1-MSN	SoloTE-chr1-27738574-27741377-Lx:L1:LINE-14.6-+
SoloTE-chr20-48517973-48518920-L1-Mur3:L1:LINE-23.2--1	0.140026763195052	8.32508468015701	0.155	0.131	1	cocaine	Drd1-MSN	SoloTE-chr20-48517973-48518920-L1-Mur3:L1:LINE-23.2--
SoloTE-chr13-88805721-88805847-L2c:L2:LINE-26.1-+4	0.143734130883864	0.899632003333976	0.366	0.33	1	cocaine	Drd1-MSN	SoloTE-chr13-88805721-88805847-L2c:L2:LINE-26.1-+
SoloTE-chr3-11827141-11827289-B1-Mur3:Alu:SINE-14.2-+2	0.143815612918798	0.271751669329357	0.19	0.166	1	cocaine	Drd1-MSN	SoloTE-chr3-11827141-11827289-B1-Mur3:Alu:SINE-14.2-+
SoloTE-chr11-12032939-12033137-B3:B2:SINE-29.3--1	0.145552616654836	0.379027809002655	0.216	0.18	1	cocaine	Drd1-MSN	SoloTE-chr11-12032939-12033137-B3:B2:SINE-29.3--
SoloTE-chr3-102027351-102027517-MER5A:hAT-Charlie:DNA-29.1-+	0.148889606078801	6.90636221419469	0.214	0.194	1	cocaine	Drd1-MSN	SoloTE-chr3-102027351-102027517-MER5A:hAT-Charlie:DNA-29.1-+
SoloTE-chr3-175457531-175457690-ID-B1:B4:SINE-30.9--1	0.149170219629902	0.465874689417149	0.29	0.278	1	cocaine	Drd1-MSN	SoloTE-chr3-175457531-175457690-ID-B1:B4:SINE-30.9--
SoloTE-chr6-4457715-4458041-L1MC:L1:LINE-36.4--2	0.151326278067294	-1.11763609035754	0.162	0.151	1	cocaine	Drd1-MSN	SoloTE-chr6-4457715-4458041-L1MC:L1:LINE-36.4--
SoloTE-chr5-172596145-172596356-L1M5:L1:LINE-33.7-+1	0.15148891360285	-0.482408092828783	0.289	0.319	1	cocaine	Drd1-MSN	SoloTE-chr5-172596145-172596356-L1M5:L1:LINE-33.7-+
SoloTE-chr2-149317359-149317730-MTD:ERVL-MaLR:LTR-22.9--1	0.152101523972887	1.29673690326819	0.221	0.258	1	cocaine	Drd1-MSN	SoloTE-chr2-149317359-149317730-MTD:ERVL-MaLR:LTR-22.9--
SoloTE-chr8-64152028-64152305-RLTR33:ERVK:LTR-15.7-+2	0.156086455545158	0.323660091113363	0.181	0.145	1	cocaine	Drd1-MSN	SoloTE-chr8-64152028-64152305-RLTR33:ERVK:LTR-15.7-+
SoloTE-RNLTR3d:ERVK:LTR	0.157049114515084	0.852310211848131	0.116	0.089	1	cocaine	Drd1-MSN	SoloTE-RNLTR3d:ERVK:LTR
SoloTE-chr13-113748556-113748756-ORR1A4:ERVL-MaLR:LTR-15.9--3	0.157468582407767	0.430642011536701	0.382	0.391	1	cocaine	Drd1-MSN	SoloTE-chr13-113748556-113748756-ORR1A4:ERVL-MaLR:LTR-15.9--
SoloTE-chr11-11805340-11805535-B3:B2:SINE-26.5-+2	0.160341104673204	0.25836859222752	0.204	0.166	1	cocaine	Drd1-MSN	SoloTE-chr11-11805340-11805535-B3:B2:SINE-26.5-+
SoloTE-RMER10B:ERVL:LTR6	0.160635653653223	3.76228506856461	0.206	0.173	1	cocaine	Drd1-MSN	SoloTE-RMER10B:ERVL:LTR
SoloTE-chr8-73342985-73343183-ID-B1:B4:SINE-24.6--2	0.162831062556035	-0.970069831663279	0.211	0.174	1	cocaine	Drd1-MSN	SoloTE-chr8-73342985-73343183-ID-B1:B4:SINE-24.6--
SoloTE-chr17-3759917-3762951-RNLTR7-int:ERV1:LTR-4.5--3	0.165008012684704	-0.253283623093765	0.191	0.214	1	cocaine	Drd1-MSN	SoloTE-chr17-3759917-3762951-RNLTR7-int:ERV1:LTR-4.5--
SoloTE-chr3-123698570-123698646-B3:B2:SINE-24.7-+1	0.165499951579892	0.395187638142679	0.364	0.321	1	cocaine	Drd1-MSN	SoloTE-chr3-123698570-123698646-B3:B2:SINE-24.7-+
SoloTE-chrX-107635601-107635776-L1ME4a:L1:LINE-31.2--4	0.165777156040635	0.450405649572095	0.332	0.322	1	cocaine	Drd1-MSN	SoloTE-chrX-107635601-107635776-L1ME4a:L1:LINE-31.2--
SoloTE-chr1-116638509-116639001-L1-Rat1:L1:LINE-2.8-+4	0.169311963841548	-1.10783553733404	0.421	0.463	1	cocaine	Drd1-MSN	SoloTE-chr1-116638509-116639001-L1-Rat1:L1:LINE-2.8-+
SoloTE-chr2-39089219-39089417-B3:B2:SINE-28.8-+1	0.169580991635801	1.71729299892964	0.137	0.105	1	cocaine	Drd1-MSN	SoloTE-chr2-39089219-39089417-B3:B2:SINE-28.8-+
SoloTE-chr11-12082949-12084287-L1-Mur3:L1:LINE-23.0-+4	0.177044893617939	0.695162790307343	0.179	0.148	1	cocaine	Drd1-MSN	SoloTE-chr11-12082949-12084287-L1-Mur3:L1:LINE-23.0-+
SoloTE-chr17-81742737-81744351-Lx7:L1:LINE-19.6-+2	0.183906105408727	0.967872367310058	0.504	0.467	1	cocaine	Drd1-MSN	SoloTE-chr17-81742737-81744351-Lx7:L1:LINE-19.6-+
SoloTE-chr7-93030153-93030985-Lx9:L1:LINE-29.7-+2	0.184354515035383	0.413147041818297	0.199	0.165	1	cocaine	Drd1-MSN	SoloTE-chr7-93030153-93030985-Lx9:L1:LINE-29.7-+
SoloTE-MIRb:MIR:SINE7	0.187016622692525	-1.14141900838704	0.749	0.716	1	cocaine	Drd1-MSN	SoloTE-MIRb:MIR:SINE
SoloTE-chrX-76286638-76286748-PB1:Alu:SINE-23.8--3	0.187504260253695	0.32921293263751	0.262	0.238	1	cocaine	Drd1-MSN	SoloTE-chrX-76286638-76286748-PB1:Alu:SINE-23.8--
SoloTE-chr4-57206045-57206144-ID4-:ID:SINE-24.4-+1	0.187674279330832	2.38807750263386	0.403	0.447	1	cocaine	Drd1-MSN	SoloTE-chr4-57206045-57206144-ID4-:ID:SINE-24.4-+
SoloTE-chr1-159612235-159612519-Lx9:L1:LINE-25.0-+2	0.188781351266964	-0.500526213067686	0.275	0.266	1	cocaine	Drd1-MSN	SoloTE-chr1-159612235-159612519-Lx9:L1:LINE-25.0-+
SoloTE-chr1-85796704-85796799-ID-Rn1:ID:SINE-3.1-+	0.192013192742879	0.278448871013133	0.144	0.136	1	cocaine	Drd1-MSN	SoloTE-chr1-85796704-85796799-ID-Rn1:ID:SINE-3.1-+
SoloTE-RNLTR15A2:ERVK:LTR2	0.195009111293142	0.853820850793098	0.13	0.142	1	cocaine	Drd1-MSN	SoloTE-RNLTR15A2:ERVK:LTR
SoloTE-RNLTR1a-int:ERVK:LTR6	0.196456544797835	0.267495276132001	0.285	0.319	1	cocaine	Drd1-MSN	SoloTE-RNLTR1a-int:ERVK:LTR
SoloTE-chr9-104356637-104357101-RLTR23:ERV1:LTR-13.2--	0.198799721142081	0.35436200880937	0.182	0.168	1	cocaine	Drd1-MSN	SoloTE-chr9-104356637-104357101-RLTR23:ERV1:LTR-13.2--
SoloTE-NICER1C-Rn-I-int:ERV1:LTR12	0.199310377363794	8.26421238305598	0.492	0.515	1	cocaine	Drd1-MSN	SoloTE-NICER1C-Rn-I-int:ERV1:LTR
SoloTE-chr6-113818053-113818288-B4A:B4:SINE-35.3-+4	0.202465177011125	0.273318261783727	0.226	0.206	1	cocaine	Drd1-MSN	SoloTE-chr6-113818053-113818288-B4A:B4:SINE-35.3-+
SoloTE-chr2-26552834-26552878-Lx8:L1:LINE-20.0-+2	0.206100448328145	0.27324213858773	0.148	0.133	1	cocaine	Drd1-MSN	SoloTE-chr2-26552834-26552878-Lx8:L1:LINE-20.0-+
SoloTE-ORR1A3-int:ERVL-MaLR:LTR2	0.207759109666094	-0.429321832818411	0.261	0.266	1	cocaine	Drd1-MSN	SoloTE-ORR1A3-int:ERVL-MaLR:LTR
SoloTE-chr6-133743167-133743567-L1-Rat4:L1:LINE-8.3-+3	0.209530252878918	0.600717195763482	0.179	0.162	1	cocaine	Drd1-MSN	SoloTE-chr6-133743167-133743567-L1-Rat4:L1:LINE-8.3-+
SoloTE-chr12-27676337-27676555-ID-B1:B4:SINE-31.9-+6	0.211650866717256	0.650044794720223	0.46	0.424	1	cocaine	Drd1-MSN	SoloTE-chr12-27676337-27676555-ID-B1:B4:SINE-31.9-+
SoloTE-chr5-37977594-37980170-Lx6:L1:LINE-20.5-+2	0.21649548634369	-0.290575467345757	0.305	0.285	1	cocaine	Drd1-MSN	SoloTE-chr5-37977594-37980170-Lx6:L1:LINE-20.5-+
SoloTE-chr4-117420380-117420601-Lx8:L1:LINE-29.9--4	0.217105389010019	0.404589710709558	0.502	0.46	1	cocaine	Drd1-MSN	SoloTE-chr4-117420380-117420601-Lx8:L1:LINE-29.9--
SoloTE-chr14-92548190-92548716-L1MC1:L1:LINE-27.1--	0.220666488749573	0.446042152378841	0.127	0.111	1	cocaine	Drd1-MSN	SoloTE-chr14-92548190-92548716-L1MC1:L1:LINE-27.1--
SoloTE-RNNICER2-int:ERV1:LTR10	0.221863834902818	-1.44584998171053	0.53	0.565	1	cocaine	Drd1-MSN	SoloTE-RNNICER2-int:ERV1:LTR
SoloTE-chr10-88647963-88648150-B2-Rat2:B2:SINE-4.3-+1	0.221913111682744	0.373421677748904	0.286	0.255	1	cocaine	Drd1-MSN	SoloTE-chr10-88647963-88648150-B2-Rat2:B2:SINE-4.3-+
SoloTE-chr14-61497319-61497534-ID-B1:B4:SINE-24.3-+3	0.223187270432076	0.554546033454194	0.245	0.273	1	cocaine	Drd1-MSN	SoloTE-chr14-61497319-61497534-ID-B1:B4:SINE-24.3-+
SoloTE-chr4-58373643-58373735-RSINE1:B4:SINE-22.6-+1	0.22829962461042	2.73791204514788	0.149	0.15	1	cocaine	Drd1-MSN	SoloTE-chr4-58373643-58373735-RSINE1:B4:SINE-22.6-+
SoloTE-chr7-43635880-43636323-L1-Rn2:L1:LINE-6.1--2	0.228932173417282	0.412492045365089	0.23	0.223	1	cocaine	Drd1-MSN	SoloTE-chr7-43635880-43636323-L1-Rn2:L1:LINE-6.1--
SoloTE-chr3-121732857-121732935-ID4-:ID:SINE-29.9--1	0.242127996981656	0.467651826194653	0.144	0.116	1	cocaine	Drd1-MSN	SoloTE-chr3-121732857-121732935-ID4-:ID:SINE-29.9--
SoloTE-chr14-42067392-42067529-Tigger22N1:TcMar-Tigger:DNA-25.4--	0.252837890318678	-0.256037114516961	0.116	0.119	1	cocaine	Drd1-MSN	SoloTE-chr14-42067392-42067529-Tigger22N1:TcMar-Tigger:DNA-25.4--
SoloTE-chr5-58361402-58361538-MIRb:MIR:SINE-26.7--1	0.255722412092034	0.418794973343957	0.135	0.133	1	cocaine	Drd1-MSN	SoloTE-chr5-58361402-58361538-MIRb:MIR:SINE-26.7--
SoloTE-chr17-81707692-81707853-Lx9:L1:LINE-22.8--	0.259701251867142	-1.44386287036282	0.42	0.46	1	cocaine	Drd1-MSN	SoloTE-chr17-81707692-81707853-Lx9:L1:LINE-22.8--
SoloTE-Lx2:L1:LINE11	0.262245347332834	6.01175382613018	0.95	0.963	1	cocaine	Drd1-MSN	SoloTE-Lx2:L1:LINE
SoloTE-PB1D11:Alu:SINE11	0.262688926090613	0.309023331668197	0.751	0.737	1	cocaine	Drd1-MSN	SoloTE-PB1D11:Alu:SINE
SoloTE-chr1-238844282-238844393-MIR3:MIR:SINE-26.2--3	0.265726142899331	0.253725354655261	0.222	0.205	1	cocaine	Drd1-MSN	SoloTE-chr1-238844282-238844393-MIR3:MIR:SINE-26.2--
SoloTE-chr6-108793107-108793279-B2-Rat4:B2:SINE-4.2--	0.268081271074564	0.414357824320323	0.11	0.119	1	cocaine	Drd1-MSN	SoloTE-chr6-108793107-108793279-B2-Rat4:B2:SINE-4.2--
SoloTE-chr11-11985283-11985399-MLT1A0:ERVL-MaLR:LTR-36.0--3	0.274617352684738	-1.36084640940245	0.277	0.244	1	cocaine	Drd1-MSN	SoloTE-chr11-11985283-11985399-MLT1A0:ERVL-MaLR:LTR-36.0--
SoloTE-chr4-74761799-74761982-B2-Rat2:B2:SINE-6.0-+3	0.276542642510513	0.435873245792105	0.272	0.247	1	cocaine	Drd1-MSN	SoloTE-chr4-74761799-74761982-B2-Rat2:B2:SINE-6.0-+
SoloTE-chr1-231421977-231422277-MER33:hAT-Charlie:DNA-26.9--	0.276924026979348	0.3253768758211	0.167	0.137	1	cocaine	Drd1-MSN	SoloTE-chr1-231421977-231422277-MER33:hAT-Charlie:DNA-26.9--
SoloTE-chr1-201061304-201063021-L1M4b:L1:LINE-11.8-+5	0.285202908596436	-0.265186097884403	0.387	0.403	1	cocaine	Drd1-MSN	SoloTE-chr1-201061304-201063021-L1M4b:L1:LINE-11.8-+
SoloTE-chr14-36726467-36726887-RCHARR1:hAT-Charlie:DNA-20.9--1	0.297111941956399	0.277788968771614	0.161	0.174	1	cocaine	Drd1-MSN	SoloTE-chr14-36726467-36726887-RCHARR1:hAT-Charlie:DNA-20.9--
SoloTE-chr6-105937310-105937588-B4A:B4:SINE-32.2--1	0.297678452617959	0.272802317810897	0.18	0.154	1	cocaine	Drd1-MSN	SoloTE-chr6-105937310-105937588-B4A:B4:SINE-32.2--
SoloTE-chr14-29175288-29175511-L1-Rat4:L1:LINE-15.3--1	0.300276699931312	-0.284495002744293	0.132	0.148	1	cocaine	Drd1-MSN	SoloTE-chr14-29175288-29175511-L1-Rat4:L1:LINE-15.3--
SoloTE-RNLTR3b:ERVK:LTR3	0.301787026448782	-0.270079476218415	0.101	0.115	1	cocaine	Drd1-MSN	SoloTE-RNLTR3b:ERVK:LTR
SoloTE-chr1-81896610-81896758-B1-Rn:Alu:SINE-12.4-+5	0.303142815265304	0.263334315271804	0.545	0.515	1	cocaine	Drd1-MSN	SoloTE-chr1-81896610-81896758-B1-Rn:Alu:SINE-12.4-+
SoloTE-MT2B:ERVL:LTR4	0.304805444592103	0.260552122026401	0.623	0.589	1	cocaine	Drd1-MSN	SoloTE-MT2B:ERVL:LTR
SoloTE-chrX-9826984-9827502-Lx9:L1:LINE-20.4-+1	0.306655967218529	-0.648003781207049	0.105	0.128	1	cocaine	Drd1-MSN	SoloTE-chrX-9826984-9827502-Lx9:L1:LINE-20.4-+
SoloTE-chr7-112922783-112923311-L1MC1:L1:LINE-29.0-+2	0.310472843722369	0.548846209861238	0.103	0.087	1	cocaine	Drd1-MSN	SoloTE-chr7-112922783-112923311-L1MC1:L1:LINE-29.0-+
SoloTE-chr4-32354834-32355020-B3:B2:SINE-19.3-+4	0.311861455965775	2.90021759754315	0.103	0.108	1	cocaine	Drd1-MSN	SoloTE-chr4-32354834-32355020-B3:B2:SINE-19.3-+
SoloTE-ORR1E:ERVL-MaLR:LTR4	0.316104360561618	0.265038870099363	0.409	0.377	1	cocaine	Drd1-MSN	SoloTE-ORR1E:ERVL-MaLR:LTR
SoloTE-chr8-72112670-72112857-MIRc:MIR:SINE-27.8--3	0.319162256342163	2.09195877528492	0.383	0.354	1	cocaine	Drd1-MSN	SoloTE-chr8-72112670-72112857-MIRc:MIR:SINE-27.8--
SoloTE-chr5-164645837-164645963-MYSERV6-int:ERVK:LTR-16.5-+	0.320900282363641	0.265283494653546	0.121	0.115	1	cocaine	Drd1-MSN	SoloTE-chr5-164645837-164645963-MYSERV6-int:ERVK:LTR-16.5-+
SoloTE-chr1-3594753-3595318-Tigger6:TcMar-Tigger:DNA-32.4-+4	0.325108357591999	-0.338127540014992	0.329	0.319	1	cocaine	Drd1-MSN	SoloTE-chr1-3594753-3595318-Tigger6:TcMar-Tigger:DNA-32.4-+
SoloTE-RLTR33:ERVK:LTR1	0.327976647424408	0.457538072310688	0.103	0.096	1	cocaine	Drd1-MSN	SoloTE-RLTR33:ERVK:LTR
SoloTE-chr1-122185186-122185458-MT2B1:ERVL:LTR-29.0-+4	0.33048273835717	0.275639222475158	0.281	0.292	1	cocaine	Drd1-MSN	SoloTE-chr1-122185186-122185458-MT2B1:ERVL:LTR-29.0-+
SoloTE-chr8-64500406-64500498-B3:B2:SINE-23.3-+1	0.334692780099355	0.427897117185554	0.154	0.13	1	cocaine	Drd1-MSN	SoloTE-chr8-64500406-64500498-B3:B2:SINE-23.3-+
SoloTE-chr20-14536409-14536587-ID-B1:B4:SINE-26.1--	0.339987678118056	0.311700983450111	0.184	0.169	1	cocaine	Drd1-MSN	SoloTE-chr20-14536409-14536587-ID-B1:B4:SINE-26.1--
SoloTE-chr6-64243904-64245803-L1VL4a:L1:LINE-9.7--4	0.34204160855936	0.331943923811024	0.312	0.296	1	cocaine	Drd1-MSN	SoloTE-chr6-64243904-64245803-L1VL4a:L1:LINE-9.7--
SoloTE-chr3-154872137-154872224-RLTR18B:ERVK:LTR-22.7-+6	0.353945555576657	2.99793263349336	0.904	0.898	1	cocaine	Drd1-MSN	SoloTE-chr3-154872137-154872224-RLTR18B:ERVK:LTR-22.7-+
SoloTE-chr4-74972983-74973103-MTD-int:ERVL-MaLR:LTR-27.9-+2	0.354785360378494	-1.13529316079718	0.149	0.171	1	cocaine	Drd1-MSN	SoloTE-chr4-74972983-74973103-MTD-int:ERVL-MaLR:LTR-27.9-+
SoloTE-chr14-39022397-39024775-Lx6:L1:LINE-20.7-+1	0.366299674791161	0.267153914142445	0.206	0.179	1	cocaine	Drd1-MSN	SoloTE-chr14-39022397-39024775-Lx6:L1:LINE-20.7-+
SoloTE-L1MA4:L1:LINE7	0.366435993395388	0.482243538026312	0.437	0.417	1	cocaine	Drd1-MSN	SoloTE-L1MA4:L1:LINE
SoloTE-chr1-151292579-151293465-L1-Rat4:L1:LINE-15.1--5	0.36895700171599	-0.360376040067163	0.594	0.627	1	cocaine	Drd1-MSN	SoloTE-chr1-151292579-151293465-L1-Rat4:L1:LINE-15.1--
SoloTE-chr1-27679051-27680005-L1-Rod:L1:LINE-27.2-+2	0.37608102234537	0.366118451792657	0.31	0.322	1	cocaine	Drd1-MSN	SoloTE-chr1-27679051-27680005-L1-Rod:L1:LINE-27.2-+
SoloTE-chr8-61692688-61692837-B1-Mur2:Alu:SINE-22.1--2	0.385730324596242	0.470726532223302	0.175	0.154	1	cocaine	Drd1-MSN	SoloTE-chr8-61692688-61692837-B1-Mur2:Alu:SINE-22.1--
SoloTE-chr19-11151592-11151719-B1F1:Alu:SINE-29.1--3	0.389615389031749	1.27609457748044	0.44	0.446	1	cocaine	Drd1-MSN	SoloTE-chr19-11151592-11151719-B1F1:Alu:SINE-29.1--
SoloTE-chr17-84446704-84446952-L1MB7:L1:LINE-28.6--3	0.389624210739375	2.35867209376933	0.247	0.218	1	cocaine	Drd1-MSN	SoloTE-chr17-84446704-84446952-L1MB7:L1:LINE-28.6--
SoloTE-chr17-74885652-74885764-B1-Mur4:Alu:SINE-21.2-+2	0.389988341987603	-0.417537178255579	0.307	0.292	1	cocaine	Drd1-MSN	SoloTE-chr17-74885652-74885764-B1-Mur4:Alu:SINE-21.2-+
SoloTE-chrX-81339691-81339890-Plat-L3:CR1:LINE-33.2--2	0.395457667555276	8.51761184274112	0.23	0.212	1	cocaine	Drd1-MSN	SoloTE-chrX-81339691-81339890-Plat-L3:CR1:LINE-33.2--
SoloTE-Lx8:L1:LINE11	0.395681284195202	-2.38586142589752	0.947	0.947	1	cocaine	Drd1-MSN	SoloTE-Lx8:L1:LINE
SoloTE-chr10-72307466-72307586-MER2:TcMar-Tigger:DNA-26.0-+1	0.398578304755603	0.335976955955025	0.14	0.118	1	cocaine	Drd1-MSN	SoloTE-chr10-72307466-72307586-MER2:TcMar-Tigger:DNA-26.0-+
SoloTE-chr10-8828312-8828456-B1-Mur3:Alu:SINE-19.4--4	0.399475070060072	1.43905265363072	0.616	0.618	1	cocaine	Drd1-MSN	SoloTE-chr10-8828312-8828456-B1-Mur3:Alu:SINE-19.4--
SoloTE-chr11-9534665-9534817-B1-Rn:Alu:SINE-23.0--5	0.404905498309284	0.644401558148761	0.304	0.29	1	cocaine	Drd1-MSN	SoloTE-chr11-9534665-9534817-B1-Rn:Alu:SINE-23.0--
SoloTE-chr17-74800193-74800224-MIRc:MIR:SINE-12.5-+2	0.40687409303019	-0.30363931439034	0.23	0.227	1	cocaine	Drd1-MSN	SoloTE-chr17-74800193-74800224-MIRc:MIR:SINE-12.5-+
SoloTE-Lx2B2:L1:LINE8	0.408035236748164	0.264330562140425	0.655	0.627	1	cocaine	Drd1-MSN	SoloTE-Lx2B2:L1:LINE
SoloTE-chr19-56211476-56211606-RSINE1:B4:SINE-28.2-+1	0.408622368347444	0.258117024479433	0.248	0.275	1	cocaine	Drd1-MSN	SoloTE-chr19-56211476-56211606-RSINE1:B4:SINE-28.2-+
SoloTE-L2:L2:LINE7	0.415422101386249	0.699011879416648	0.697	0.731	1	cocaine	Drd1-MSN	SoloTE-L2:L2:LINE
SoloTE-NICER-int:ERV1:LTR10	0.428376919783692	0.948761618675976	0.64	0.644	1	cocaine	Drd1-MSN	SoloTE-NICER-int:ERV1:LTR
SoloTE-B1F:Alu:SINE10	0.433864295829766	0.313243303158351	0.895	0.895	1	cocaine	Drd1-MSN	SoloTE-B1F:Alu:SINE
SoloTE-chr7-142637282-142637597-Lx7:L1:LINE-15.9--1	0.436866809779934	-0.282497477062276	0.278	0.25	1	cocaine	Drd1-MSN	SoloTE-chr7-142637282-142637597-Lx7:L1:LINE-15.9--
SoloTE-chr7-18517481-18517541-PB1D7:Alu:SINE-21.3-+3	0.441595172685039	-0.38492734088669	0.283	0.31	1	cocaine	Drd1-MSN	SoloTE-chr7-18517481-18517541-PB1D7:Alu:SINE-21.3-+
SoloTE-chr9-45489874-45490073-B3A:B2:SINE-28.4--1	0.45353458509473	0.272974079990219	0.187	0.186	1	cocaine	Drd1-MSN	SoloTE-chr9-45489874-45490073-B3A:B2:SINE-28.4--
SoloTE-chr17-20319048-20319220-URR1A:hAT-Charlie:DNA-15.6-+	0.465402837476653	0.296389257563877	0.119	0.099	1	cocaine	Drd1-MSN	SoloTE-chr17-20319048-20319220-URR1A:hAT-Charlie:DNA-15.6-+
SoloTE-chr7-18517488-18517542-ID-B1:B4:SINE-18.2-+3	0.465510287219312	-0.375473712689729	0.284	0.311	1	cocaine	Drd1-MSN	SoloTE-chr7-18517488-18517542-ID-B1:B4:SINE-18.2-+
SoloTE-chr7-77706404-77706535-RSINE1:B4:SINE-28.2--3	0.469393576626318	-0.25682462259757	0.397	0.376	1	cocaine	Drd1-MSN	SoloTE-chr7-77706404-77706535-RSINE1:B4:SINE-28.2--
SoloTE-RMER3-int:ERVK:LTR9	0.472990840397081	-0.917981307287393	0.569	0.551	1	cocaine	Drd1-MSN	SoloTE-RMER3-int:ERVK:LTR
SoloTE-chr3-13823664-13824032-Charlie4:hAT-Charlie:DNA-24.3--4	0.473626197161391	0.350461616052124	0.323	0.307	1	cocaine	Drd1-MSN	SoloTE-chr3-13823664-13824032-Charlie4:hAT-Charlie:DNA-24.3--
SoloTE-chr6-43483680-43483866-B2-Rat4:B2:SINE-8.0-+5	0.474582625507606	1.29422933164246	0.251	0.226	1	cocaine	Drd1-MSN	SoloTE-chr6-43483680-43483866-B2-Rat4:B2:SINE-8.0-+
SoloTE-chr10-56364096-56364539-L2a:L2:LINE-32.7-+4	0.480521284138317	0.328576214684614	0.212	0.189	1	cocaine	Drd1-MSN	SoloTE-chr10-56364096-56364539-L2a:L2:LINE-32.7-+
SoloTE-Lx5c:L1:LINE8	0.483534998573569	0.288747627774306	0.722	0.705	1	cocaine	Drd1-MSN	SoloTE-Lx5c:L1:LINE
SoloTE-chr4-74795119-74795457-Lx:L1:LINE-15.9-+3	0.484529164846484	-0.271181726955831	0.209	0.232	1	cocaine	Drd1-MSN	SoloTE-chr4-74795119-74795457-Lx:L1:LINE-15.9-+
SoloTE-ORR1F:ERVL-MaLR:LTR9	0.487982120665247	2.40508722961728	0.714	0.745	1	cocaine	Drd1-MSN	SoloTE-ORR1F:ERVL-MaLR:LTR
SoloTE-chr1-27794896-27799212-L1-Rat4:L1:LINE-13.0-+5	0.489832504690661	0.384929157040339	0.453	0.484	1	cocaine	Drd1-MSN	SoloTE-chr1-27794896-27799212-L1-Rat4:L1:LINE-13.0-+
SoloTE-chr5-135992601-135992735-B1F:Alu:SINE-24.4--4	0.490202407151864	0.493971421340142	0.482	0.484	1	cocaine	Drd1-MSN	SoloTE-chr5-135992601-135992735-B1F:Alu:SINE-24.4--
SoloTE-chr6-132177299-132177499-B3:B2:SINE-23.2-+2	0.497498012916325	0.717230080549847	0.213	0.189	1	cocaine	Drd1-MSN	SoloTE-chr6-132177299-132177499-B3:B2:SINE-23.2-+
SoloTE-chr2-3687046-3689321-L1VL4a:L1:LINE-14.1-+1	0.505555880115223	0.480143279069072	0.331	0.31	1	cocaine	Drd1-MSN	SoloTE-chr2-3687046-3689321-L1VL4a:L1:LINE-14.1-+
SoloTE-L2c:L2:LINE4	0.515429191620333	0.664029095130103	0.296	0.279	1	cocaine	Drd1-MSN	SoloTE-L2c:L2:LINE
SoloTE-chr3-123182365-123182619-B4A:B4:SINE-27.4-+3	0.516174653753425	0.36769018659574	0.488	0.516	1	cocaine	Drd1-MSN	SoloTE-chr3-123182365-123182619-B4A:B4:SINE-27.4-+
SoloTE-chr1-155056921-155057154-Lx8b:L1:LINE-28.5--1	0.522720424108227	-0.447041487136771	0.373	0.383	1	cocaine	Drd1-MSN	SoloTE-chr1-155056921-155057154-Lx8b:L1:LINE-28.5--
SoloTE-chr19-22429983-22431415-ORR1A3-int:ERVL-MaLR:LTR-13.8-+	0.523175539040797	0.417191642160345	0.122	0.122	1	cocaine	Drd1-MSN	SoloTE-chr19-22429983-22431415-ORR1A3-int:ERVL-MaLR:LTR-13.8-+
SoloTE-MTB-Rn:ERVL-MaLR:LTR7	0.527637444683263	-0.43043927418169	0.637	0.615	1	cocaine	Drd1-MSN	SoloTE-MTB-Rn:ERVL-MaLR:LTR
SoloTE-RNERV19-int:ERV1:LTR6	0.52777732327439	-0.342818886458053	0.169	0.191	1	cocaine	Drd1-MSN	SoloTE-RNERV19-int:ERV1:LTR
SoloTE-chr7-117145258-117145784-MLT1E3:ERVL-MaLR:LTR-32.8-+12	0.53216167323127	-0.484901753006649	0.142	0.16	1	cocaine	Drd1-MSN	SoloTE-chr7-117145258-117145784-MLT1E3:ERVL-MaLR:LTR-32.8-+
SoloTE-chr9-15863550-15864181-RMER6A:ERVK:LTR-12.4-+4	0.539162970745294	-0.36557107926779	0.45	0.424	1	cocaine	Drd1-MSN	SoloTE-chr9-15863550-15864181-RMER6A:ERVK:LTR-12.4-+
SoloTE-chr10-39987282-39987457-ORR1D2:ERVL-MaLR:LTR-25.9--2	0.544247827435413	0.462625210722768	0.485	0.464	1	cocaine	Drd1-MSN	SoloTE-chr10-39987282-39987457-ORR1D2:ERVL-MaLR:LTR-25.9--
SoloTE-chr17-75035320-75035483-RSINE1:B4:SINE-30.7-+2	0.569400775460053	0.904753071962504	0.426	0.406	1	cocaine	Drd1-MSN	SoloTE-chr17-75035320-75035483-RSINE1:B4:SINE-30.7-+
SoloTE-chr9-1899899-1899986-Chompy-7-Croc:PIF-Harbinger:DNA-28.3-+	0.571390206127771	0.451604589825929	0.149	0.134	1	cocaine	Drd1-MSN	SoloTE-chr9-1899899-1899986-Chompy-7-Croc:PIF-Harbinger:DNA-28.3-+
SoloTE-chr4-86600838-86600958-MTC:ERVL-MaLR:LTR-20.5--1	0.574908083381057	-0.997300366279095	0.121	0.133	1	cocaine	Drd1-MSN	SoloTE-chr4-86600838-86600958-MTC:ERVL-MaLR:LTR-20.5--
SoloTE-chr2-74070386-74072218-L1-Rat4:L1:LINE-13.5--2	0.578039795143166	0.423162287496911	0.102	0.09	1	cocaine	Drd1-MSN	SoloTE-chr2-74070386-74072218-L1-Rat4:L1:LINE-13.5--
SoloTE-chr3-83114731-83114871-B4:B4:SINE-23.9-+3	0.580657891775729	-9.3249015852193	0.101	0.107	1	cocaine	Drd1-MSN	SoloTE-chr3-83114731-83114871-B4:B4:SINE-23.9-+
SoloTE-chr1-85907749-85908685-Charlie1a:hAT-Charlie:DNA-32.3-+7	0.580912849322827	-0.286286886337699	0.525	0.551	1	cocaine	Drd1-MSN	SoloTE-chr1-85907749-85908685-Charlie1a:hAT-Charlie:DNA-32.3-+
SoloTE-chr6-133760247-133760401-RSINE1:B4:SINE-32.9-+2	0.587046888867546	0.421620162384915	0.407	0.383	1	cocaine	Drd1-MSN	SoloTE-chr6-133760247-133760401-RSINE1:B4:SINE-32.9-+
SoloTE-chr4-7233018-7233190-B3:B2:SINE-23.3-+2	0.591070730440387	0.825776711008401	0.161	0.15	1	cocaine	Drd1-MSN	SoloTE-chr4-7233018-7233190-B3:B2:SINE-23.3-+
SoloTE-chr1-187797925-187798103-B2-Rat4:B2:SINE-7.8--	0.592629320554386	0.408865065058051	0.119	0.111	1	cocaine	Drd1-MSN	SoloTE-chr1-187797925-187798103-B2-Rat4:B2:SINE-7.8--
SoloTE-FordPrefect:hAT-Tip100:DNA9	0.60340364798147	-0.484589627767114	0.514	0.525	1	cocaine	Drd1-MSN	SoloTE-FordPrefect:hAT-Tip100:DNA
SoloTE-chr12-40621010-40621174-B4A:B4:SINE-22.5--2	0.612278802589322	0.327304290587542	0.357	0.337	1	cocaine	Drd1-MSN	SoloTE-chr12-40621010-40621174-B4A:B4:SINE-22.5--
SoloTE-L1VL4a:L1:LINE10	0.653734244506378	0.866293048732397	0.608	0.614	1	cocaine	Drd1-MSN	SoloTE-L1VL4a:L1:LINE
SoloTE-chr5-9887348-9889407-L1-Mur2:L1:LINE-16.3--2	0.655691189135131	0.257061272400481	0.198	0.215	1	cocaine	Drd1-MSN	SoloTE-chr5-9887348-9889407-L1-Mur2:L1:LINE-16.3--
SoloTE-chr1-195040274-195040326-L1-Mur1:L1:LINE-18.2-+5	0.66123608876731	0.61209176561187	0.474	0.452	1	cocaine	Drd1-MSN	SoloTE-chr1-195040274-195040326-L1-Mur1:L1:LINE-18.2-+
SoloTE-MLT1A1:ERVL-MaLR:LTR2	0.663396473668227	0.376495841783238	0.398	0.385	1	cocaine	Drd1-MSN	SoloTE-MLT1A1:ERVL-MaLR:LTR
SoloTE-Lx8b:L1:LINE7	0.666985926507619	-1.05574795316723	0.772	0.791	1	cocaine	Drd1-MSN	SoloTE-Lx8b:L1:LINE
SoloTE-chr10-8884695-8885261-Lx8:L1:LINE-30.3--2	0.6783259963276	0.253386979592011	0.238	0.229	1	cocaine	Drd1-MSN	SoloTE-chr10-8884695-8885261-Lx8:L1:LINE-30.3--
SoloTE-L1-Mur2:L1:LINE10	0.678588713945877	-0.25417056412038	0.817	0.818	1	cocaine	Drd1-MSN	SoloTE-L1-Mur2:L1:LINE
SoloTE-L1MA9:L1:LINE8	0.682424275283943	1.48606472044759	0.521	0.507	1	cocaine	Drd1-MSN	SoloTE-L1MA9:L1:LINE
SoloTE-chr4-74980489-74980681-Lx:L1:LINE-13.8--1	0.684221689756035	0.327089253571327	0.144	0.133	1	cocaine	Drd1-MSN	SoloTE-chr4-74980489-74980681-Lx:L1:LINE-13.8--
SoloTE-chr7-62619914-62620104-B2-Rat3:B2:SINE-4.8-+2	0.690306015861487	0.263444455171735	0.177	0.174	1	cocaine	Drd1-MSN	SoloTE-chr7-62619914-62620104-B2-Rat3:B2:SINE-4.8-+
SoloTE-Lx3A:L1:LINE9	0.700830810292244	-0.490370402576673	0.904	0.898	1	cocaine	Drd1-MSN	SoloTE-Lx3A:L1:LINE
SoloTE-chr1-125897056-125897275-ORR1D2:ERVL-MaLR:LTR-23.3-+1	0.701829962194011	0.255337305802978	0.29	0.282	1	cocaine	Drd1-MSN	SoloTE-chr1-125897056-125897275-ORR1D2:ERVL-MaLR:LTR-23.3-+
SoloTE-chr1-27682428-27685162-L1-Rat3:L1:LINE-13.9-+5	0.702053250831648	-1.38318193406263	0.369	0.356	1	cocaine	Drd1-MSN	SoloTE-chr1-27682428-27685162-L1-Rat3:L1:LINE-13.9-+
SoloTE-chr1-6686324-6686381-UCON37:hAT-Ac:DNA-31.0--4	0.703228562956213	0.355065223764899	0.216	0.206	1	cocaine	Drd1-MSN	SoloTE-chr1-6686324-6686381-UCON37:hAT-Ac:DNA-31.0--
SoloTE-chr6-112840315-112840600-ORR1F:ERVL-MaLR:LTR-34.9--8	0.711809880090049	0.272698803422095	0.501	0.487	1	cocaine	Drd1-MSN	SoloTE-chr6-112840315-112840600-ORR1F:ERVL-MaLR:LTR-34.9--
SoloTE-chr17-75147513-75149073-ORR1A4-int:ERVL-MaLR:LTR-15.2--	0.715643318703083	-0.41673321331586	0.183	0.198	1	cocaine	Drd1-MSN	SoloTE-chr17-75147513-75149073-ORR1A4-int:ERVL-MaLR:LTR-15.2--
SoloTE-RNLTR12-int:ERV1:LTR13	0.717677402823854	1.37044431239264	0.504	0.518	1	cocaine	Drd1-MSN	SoloTE-RNLTR12-int:ERV1:LTR
SoloTE-L1-Mur3:L1:LINE11	0.724726193433144	0.697481917526369	0.753	0.748	1	cocaine	Drd1-MSN	SoloTE-L1-Mur3:L1:LINE
SoloTE-chr2-2954210-2954859-Lx:L1:LINE-11.2--4	0.741379710605588	-0.439108332057465	0.485	0.496	1	cocaine	Drd1-MSN	SoloTE-chr2-2954210-2954859-Lx:L1:LINE-11.2--
SoloTE-MER2:TcMar-Tigger:DNA6	0.745596414806148	-0.256241127956629	0.384	0.383	1	cocaine	Drd1-MSN	SoloTE-MER2:TcMar-Tigger:DNA
SoloTE-chr17-81737088-81737871-L1-Rat3:L1:LINE-8.2-+	0.747301924943954	-1.02714719925783	0.209	0.218	1	cocaine	Drd1-MSN	SoloTE-chr17-81737088-81737871-L1-Rat3:L1:LINE-8.2-+
SoloTE-NICER19A-int:ERV1:LTR8	0.750571123874083	-2.29078711734752	0.305	0.322	1	cocaine	Drd1-MSN	SoloTE-NICER19A-int:ERV1:LTR
SoloTE-ORR1B1:ERVL-MaLR:LTR5	0.76498612785138	-0.256516188901809	0.61	0.623	1	cocaine	Drd1-MSN	SoloTE-ORR1B1:ERVL-MaLR:LTR
SoloTE-chr10-8877742-8877913-L1-Rat4:L1:LINE-13.4--2	0.774270560862964	0.525092597186899	0.33	0.347	1	cocaine	Drd1-MSN	SoloTE-chr10-8877742-8877913-L1-Rat4:L1:LINE-13.4--
SoloTE-RLTR20A4:ERVK:LTR7	0.778453084245438	0.395526647701135	0.452	0.463	1	cocaine	Drd1-MSN	SoloTE-RLTR20A4:ERVK:LTR
SoloTE-B1F1:Alu:SINE7	0.78222013158527	-0.394617323411019	0.643	0.663	1	cocaine	Drd1-MSN	SoloTE-B1F1:Alu:SINE
SoloTE-chr9-60738692-60741400-Lx3A:L1:LINE-7.0--3	0.788162261894086	3.51349758737414	0.251	0.261	1	cocaine	Drd1-MSN	SoloTE-chr9-60738692-60741400-Lx3A:L1:LINE-7.0--
SoloTE-chr14-61463406-61463806-MTEa:ERVL-MaLR:LTR-26.3-+4	0.803726302342273	0.254980048107212	0.323	0.313	1	cocaine	Drd1-MSN	SoloTE-chr14-61463406-61463806-MTEa:ERVL-MaLR:LTR-26.3-+
SoloTE-RLTR19:ERVK:LTR10	0.814020873906853	0.32878129267255	0.405	0.398	1	cocaine	Drd1-MSN	SoloTE-RLTR19:ERVK:LTR
SoloTE-chr5-61491672-61491979-MER58B:hAT-Charlie:DNA-31.5--1	0.830554059893983	-0.348448154804067	0.25	0.258	1	cocaine	Drd1-MSN	SoloTE-chr5-61491672-61491979-MER58B:hAT-Charlie:DNA-31.5--
SoloTE-chr3-116468253-116471308-Lx7:L1:LINE-19.9--2	0.837567085428521	0.764334825217251	0.116	0.121	1	cocaine	Drd1-MSN	SoloTE-chr3-116468253-116471308-Lx7:L1:LINE-19.9--
SoloTE-MTD:ERVL-MaLR:LTR10	0.845550319160433	2.41403827006519	0.899	0.911	1	cocaine	Drd1-MSN	SoloTE-MTD:ERVL-MaLR:LTR
SoloTE-chr3-32992554-32993689-Lx3B:L1:LINE-10.9--3	0.859811423680178	1.22822507887536	0.235	0.226	1	cocaine	Drd1-MSN	SoloTE-chr3-32992554-32993689-Lx3B:L1:LINE-10.9--
SoloTE-chr12-36488972-36489215-B4A:B4:SINE-22.4-+3	0.862179971738618	-0.533719673508932	0.193	0.195	1	cocaine	Drd1-MSN	SoloTE-chr12-36488972-36489215-B4A:B4:SINE-22.4-+
SoloTE-L1-Rat3:L1:LINE14	0.867404013151397	25.1457436379659	0.998	0.997	1	cocaine	Drd1-MSN	SoloTE-L1-Rat3:L1:LINE
SoloTE-MTEa:ERVL-MaLR:LTR7	0.868037107295514	0.417238757226013	0.55	0.565	1	cocaine	Drd1-MSN	SoloTE-MTEa:ERVL-MaLR:LTR
SoloTE-L1-Rat4:L1:LINE14	0.869284234629804	2.35787777346968	0.995	0.994	1	cocaine	Drd1-MSN	SoloTE-L1-Rat4:L1:LINE
SoloTE-chr1-70201532-70201719-L1M3:L1:LINE-29.1-+1	0.88321631393309	0.400113752314723	0.225	0.227	1	cocaine	Drd1-MSN	SoloTE-chr1-70201532-70201719-L1M3:L1:LINE-29.1-+
SoloTE-chr1-211618367-211618510-B1-Rn:Alu:SINE-21.1-+1	0.884449697873893	0.430036001328929	0.126	0.125	1	cocaine	Drd1-MSN	SoloTE-chr1-211618367-211618510-B1-Rn:Alu:SINE-21.1-+
SoloTE-chr1-193994013-193994088-MIR:MIR:SINE-35.1--1	0.924642109540486	-0.48176249884824	0.169	0.171	1	cocaine	Drd1-MSN	SoloTE-chr1-193994013-193994088-MIR:MIR:SINE-35.1--
SoloTE-chr5-121692833-121693140-Lx7:L1:LINE-18.3--1	0.929032203647549	1.3951604118076	0.118	0.116	1	cocaine	Drd1-MSN	SoloTE-chr5-121692833-121693140-Lx7:L1:LINE-18.3--
SoloTE-chr1-195040217-195040255-L1-Rat3:L1:LINE-7.7--7	0.935465536660959	1.45324014416506	0.571	0.577	1	cocaine	Drd1-MSN	SoloTE-chr1-195040217-195040255-L1-Rat3:L1:LINE-7.7--
SoloTE-chr1-195070537-195070657-B1F1:Alu:SINE-32.5--4	0.956548028987789	-1.01645679032391	0.212	0.209	1	cocaine	Drd1-MSN	SoloTE-chr1-195070537-195070657-B1F1:Alu:SINE-32.5--
SoloTE-chr19-59859306-59859723-RCHARR1:hAT-Charlie:DNA-27.4--	0.957023851539455	0.336767758794867	0.184	0.179	1	cocaine	Drd1-MSN	SoloTE-chr19-59859306-59859723-RCHARR1:hAT-Charlie:DNA-27.4--
SoloTE-Lx9:L1:LINE8	0.969383943601725	3.84116107842888	0.862	0.872	1	cocaine	Drd1-MSN	SoloTE-Lx9:L1:LINE
SoloTE-RNLTR7-int:ERV1:LTR11	0.972045391334132	0.269598298991705	0.75	0.75	1	cocaine	Drd1-MSN	SoloTE-RNLTR7-int:ERV1:LTR
