## Supplemental Table 2 for "Regulation of transposons within medium spiny neurons enables molecular and behavioral responses to cocaine"

	p_val	avg_log2FC	pct.1	pct.2	p_val_adj	ident.1	cluster	gene
SoloTE-chr2-118958252-118958359-B1F:Alu:SINE-26.4--	1.62366916499595e-43	0.716266812100587	0.326	0.182	1.05843583160839e-37	Cocaine	Olig.	SoloTE-chr2-118958252-118958359-B1F:Alu:SINE-26.4--
SoloTE-chr6-137882812-137882907-ID-Rn1:ID:SINE-4.2--	5.59792331705006e-31	0.836390426551325	0.129	0.049	3.64916865399527e-25	Cocaine	Olig.	SoloTE-chr6-137882812-137882907-ID-Rn1:ID:SINE-4.2--
SoloTE-chr5-8979773-8979942-B2-Rat2:B2:SINE-3.0-+	7.53869881695349e-24	0.779516609029588	0.113	0.049	4.91431944609682e-18	Cocaine	Olig.	SoloTE-chr5-8979773-8979942-B2-Rat2:B2:SINE-3.0-+
SoloTE-chr1-184312423-184312642-MLTR14:ERV1:LTR-24.6--	1.08151829095091e-18	0.713004898419329	0.109	0.051	7.05019061986787e-13	Cocaine	Olig.	SoloTE-chr1-184312423-184312642-MLTR14:ERV1:LTR-24.6--
SoloTE-chr7-117145258-117145784-MLT1E3:ERVL-MaLR:LTR-32.8-+	1.11399749660164e-16	-0.343900051255916	0.524	0.622	7.26191574087179e-11	Cocaine	Olig.	SoloTE-chr7-117145258-117145784-MLT1E3:ERVL-MaLR:LTR-32.8-+
SoloTE-chr6-109792314-109792459-B1-Mur4:Alu:SINE-11.6--	3.47562883397357e-15	0.582189605325776	0.122	0.066	2.26568944866186e-09	Cocaine	Olig.	SoloTE-chr6-109792314-109792459-B1-Mur4:Alu:SINE-11.6--
SoloTE-chr2-187409342-187409515-RLTR42-int:ERVK:LTR-22.4--	1.81943436007544e-12	0.409605057660474	0.366	0.293	1.18605105121162e-06	Cocaine	Olig.	SoloTE-chr2-187409342-187409515-RLTR42-int:ERVK:LTR-22.4--
SoloTE-chr1-240924278-240924371-RSINE1:B4:SINE-33.1--	1.35822109754177e-10	0.446873419389482	0.229	0.168	8.85395810844435e-05	Cocaine	Olig.	SoloTE-chr1-240924278-240924371-RSINE1:B4:SINE-33.1--
SoloTE-chr3-113704502-113704699-B3:B2:SINE-20.9-+	1.41291726426615e-10	-0.470621659570623	0.134	0.195	9.21051093312554e-05	Cocaine	Olig.	SoloTE-chr3-113704502-113704699-B3:B2:SINE-20.9-+
SoloTE-chr3-148292404-148292457-MIRb:MIR:SINE-27.8-+	2.91226052220044e-10	0.335233479181677	0.407	0.334	0.00018984414769515	Cocaine	Olig.	SoloTE-chr3-148292404-148292457-MIRb:MIR:SINE-27.8-+
SoloTE-chr12-19162115-19162678-RNLTR17:ERV1:LTR-16.1--	4.96785959043568e-10	-0.442190766224741	0.091	0.144	0.000323844334195362	Cocaine	Olig.	SoloTE-chr12-19162115-19162678-RNLTR17:ERV1:LTR-16.1--
SoloTE-chr3-9862919-9863057-B1F2:Alu:SINE-20.9--	3.2221762804859e-09	-0.404152224888657	0.115	0.17	0.00210046905154687	Cocaine	Olig.	SoloTE-chr3-9862919-9863057-B1F2:Alu:SINE-20.9--
SoloTE-chr14-6576836-6576973-MIRb:MIR:SINE-26.5-+	7.52735844987465e-09	0.428502391816434	0.115	0.074	0.00490692689894584	Cocaine	Olig.	SoloTE-chr14-6576836-6576973-MIRb:MIR:SINE-26.5-+
SoloTE-chr8-115161437-115161550-MIRb:MIR:SINE-26.6--	1.14928366240065e-08	0.301452190609394	0.196	0.144	0.00749193884562072	Cocaine	Olig.	SoloTE-chr8-115161437-115161550-MIRb:MIR:SINE-26.6--
SoloTE-chr3-113639079-113639229-MLT1A1:ERVL-MaLR:LTR-30.8--	1.41338330012209e-08	-0.379473891107637	0.107	0.157	0.00921354892300285	Cocaine	Olig.	SoloTE-chr3-113639079-113639229-MLT1A1:ERVL-MaLR:LTR-30.8--
SoloTE-chr10-59880108-59880281-MLT1L:ERVL-MaLR:LTR-34.1-+	1.76390651792945e-08	0.386616764523857	0.205	0.151	0.0114985361700133	Cocaine	Olig.	SoloTE-chr10-59880108-59880281-MLT1L:ERVL-MaLR:LTR-34.1-+
SoloTE-chr2-187408948-187409321-ORR1C1-int:ERVL-MaLR:LTR-21.6-+	3.93942209397815e-08	0.366529597108448	0.237	0.18	0.0256802653520038	Cocaine	Olig.	SoloTE-chr2-187408948-187409321-ORR1C1-int:ERVL-MaLR:LTR-21.6-+
SoloTE-chr9-53418748-53418928-B2-Rat3:B2:SINE-9.6-+	6.10724677615841e-08	-0.377684646092485	0.118	0.168	0.0398118592119537	Cocaine	Olig.	SoloTE-chr9-53418748-53418928-B2-Rat3:B2:SINE-9.6-+
SoloTE-chr3-113695329-113695606-hAT-1-Mam:hAT-Tag1:DNA-27.4--	7.32506478716261e-08	-0.438598192398799	0.063	0.102	0.0477505590839077	Cocaine	Olig.	SoloTE-chr3-113695329-113695606-hAT-1-Mam:hAT-Tag1:DNA-27.4--
SoloTE-chr3-113723002-113723185-L1M4c:L1:LINE-30.7-+	1.03338709929175e-07	0.27767806038989	0.441	0.387	0.0673643348899205	Cocaine	Olig.	SoloTE-chr3-113723002-113723185-L1M4c:L1:LINE-30.7-+
SoloTE-chr12-19163403-19163941-L1MA8:L1:LINE-22.9--	1.14239665053056e-07	-0.385550782268556	0.092	0.136	0.0744704386151209	Cocaine	Olig.	SoloTE-chr12-19163403-19163941-L1MA8:L1:LINE-22.9--
SoloTE-chr13-98438987-98439122-B1-Mur1:Alu:SINE-25.2--	1.22350805523846e-07	0.422066288007532	0.141	0.1	0.0797579207540794	Cocaine	Olig.	SoloTE-chr13-98438987-98439122-B1-Mur1:Alu:SINE-25.2--
SoloTE-chr8-82499094-82499207-Tigger19a:TcMar-Tigger:DNA-26.2-+	1.61158151906616e-07	0.405971922864149	0.116	0.077	0.105055614906733	Cocaine	Olig.	SoloTE-chr8-82499094-82499207-Tigger19a:TcMar-Tigger:DNA-26.2-+
SoloTE-chr6-137870928-137871213-MLT1A0-int:ERVL-MaLR:LTR-34.9--	1.97860200180506e-07	-0.378423100766553	0.1	0.146	0.128980909433468	Cocaine	Olig.	SoloTE-chr6-137870928-137871213-MLT1A0-int:ERVL-MaLR:LTR-34.9--
SoloTE-chr1-219414187-219414315-MIR:MIR:SINE-27.1-+	2.45521002059599e-07	-0.388197278135117	0.08	0.12	0.160049985301609	Cocaine	Olig.	SoloTE-chr1-219414187-219414315-MIR:MIR:SINE-27.1-+
SoloTE-chr18-79409569-79409660-ID-Rn2:ID:SINE-7.6--	3.20428026413825e-07	0.395423841815995	0.11	0.075	0.208880301430618	Cocaine	Olig.	SoloTE-chr18-79409569-79409660-ID-Rn2:ID:SINE-7.6--
SoloTE-chr11-72718342-72718402-ID:ID:SINE-24.1--	4.78892047462155e-07	0.328965205622849	0.238	0.189	0.312179669007582	Cocaine	Olig.	SoloTE-chr11-72718342-72718402-ID:ID:SINE-24.1--
SoloTE-chr7-18517543-18517747-ID-B1:B4:SINE-28.1-+	4.93205281438133e-07	0.277411606538061	0.291	0.238	0.321510165658609	Cocaine	Olig.	SoloTE-chr7-18517543-18517747-ID-B1:B4:SINE-28.1-+
SoloTE-chr8-36312791-36312980-B2-Rat3:B2:SINE-3.8-+	5.07296592705155e-07	0.325727031413289	0.218	0.174	0.330695995556044	Cocaine	Olig.	SoloTE-chr8-36312791-36312980-B2-Rat3:B2:SINE-3.8-+
SoloTE-chr3-148292460-148292525-B1-Mur3:Alu:SINE-15.4-+	8.81339564328403e-07	0.302721817447845	0.329	0.273	0.574526753854835	Cocaine	Olig.	SoloTE-chr3-148292460-148292525-B1-Mur3:Alu:SINE-15.4-+
SoloTE-chr2-189809589-189809707-B1-Rn:Alu:SINE-14.3-+	1.11945425740517e-06	0.403030752658146	0.105	0.071	0.729748721863024	Cocaine	Olig.	SoloTE-chr2-189809589-189809707-B1-Rn:Alu:SINE-14.3-+
SoloTE-chr2-33124437-33124567-B1-Mur1:Alu:SINE-16.8-+	1.47755138586248e-06	-0.314918790057773	0.217	0.268	0.96318471986465	Cocaine	Olig.	SoloTE-chr2-33124437-33124567-B1-Mur1:Alu:SINE-16.8-+
SoloTE-chr5-136290867-136291103-L1ME2:L1:LINE-26.9--	2.71193244553074e-06	-0.383089632489843	0.067	0.103	1	Cocaine	Olig.	SoloTE-chr5-136290867-136291103-L1ME2:L1:LINE-26.9--
SoloTE-chr17-60932276-60932540-Lx8b:L1:LINE-22.8-+	2.93058196149595e-06	0.345771505474686	0.194	0.151	1	Cocaine	Olig.	SoloTE-chr17-60932276-60932540-Lx8b:L1:LINE-22.8-+
SoloTE-chr2-121197415-121197529-B1-Rn:Alu:SINE-23.0-+	3.13648398729715e-06	-0.343613063354796	0.067	0.102	1	Cocaine	Olig.	SoloTE-chr2-121197415-121197529-B1-Rn:Alu:SINE-23.0-+
SoloTE-chr15-40667184-40667453-BGLII-B2:ERVK:LTR-34.1--	3.4308237911258e-06	0.353946849118306	0.121	0.086	1	Cocaine	Olig.	SoloTE-chr15-40667184-40667453-BGLII-B2:ERVK:LTR-34.1--
SoloTE-chr3-113655023-113655330-MTEa:ERVL-MaLR:LTR-27.4-+	3.88595941676839e-06	-0.276494764027114	0.177	0.229	1	Cocaine	Olig.	SoloTE-chr3-113655023-113655330-MTEa:ERVL-MaLR:LTR-27.4-+
SoloTE-chr10-85435513-85435688-MIRc:MIR:SINE-31.7-+	4.07748384557581e-06	-0.319586378084974	0.128	0.174	1	Cocaine	Olig.	SoloTE-chr10-85435513-85435688-MIRc:MIR:SINE-31.7-+
SoloTE-chr2-13687445-13688477-Lx9:L1:LINE-22.2-+	6.68760309133397e-06	0.347336286716358	0.128	0.093	1	Cocaine	Olig.	SoloTE-chr2-13687445-13688477-Lx9:L1:LINE-22.2-+
SoloTE-chr5-12703541-12703640-ORR1C1:ERVL-MaLR:LTR-18.0-+	6.82169774838601e-06	0.333765204166315	0.194	0.154	1	Cocaine	Olig.	SoloTE-chr5-12703541-12703640-ORR1C1:ERVL-MaLR:LTR-18.0-+
SoloTE-chr3-113692140-113692363-URR1A:hAT-Charlie:DNA-14.3-+	9.00757780555009e-06	-0.278224373894988	0.141	0.185	1	Cocaine	Olig.	SoloTE-chr3-113692140-113692363-URR1A:hAT-Charlie:DNA-14.3-+
SoloTE-chr13-26284250-26284398-L1MC3:L1:LINE-24.7--	1.04720535758507e-05	-0.355739313745332	0.086	0.121	1	Cocaine	Olig.	SoloTE-chr13-26284250-26284398-L1MC3:L1:LINE-24.7--
SoloTE-chr12-40937889-40938005-B4A:B4:SINE-30.3--	1.06062939569722e-05	0.37563431204655	0.102	0.071	1	Cocaine	Olig.	SoloTE-chr12-40937889-40938005-B4A:B4:SINE-30.3--
SoloTE-chr5-136313775-136313955-B2-Rat4:B2:SINE-4.4--	1.13159270287166e-05	-0.341797888478284	0.08	0.116	1	Cocaine	Olig.	SoloTE-chr5-136313775-136313955-B2-Rat4:B2:SINE-4.4--
SoloTE-chr10-85361443-85361573-ID-B1:B4:SINE-30.0-+	1.15740505481489e-05	-0.271649819923536	0.104	0.143	1	Cocaine	Olig.	SoloTE-chr10-85361443-85361573-ID-B1:B4:SINE-30.0-+
SoloTE-chr8-39859092-39859301-B3:B2:SINE-20.9-+	1.1746685416096e-05	-0.307461521448462	0.068	0.1	1	Cocaine	Olig.	SoloTE-chr8-39859092-39859301-B3:B2:SINE-20.9-+
SoloTE-chr15-38107763-38107895-B1F:Alu:SINE-26.5--	1.20197446699214e-05	0.358514633044866	0.183	0.144	1	Cocaine	Olig.	SoloTE-chr15-38107763-38107895-B1F:Alu:SINE-26.5--
SoloTE-chr3-91432546-91432749-B3:B2:SINE-28.0--	1.39617880197509e-05	-0.297369072994693	0.071	0.104	1	Cocaine	Olig.	SoloTE-chr3-91432546-91432749-B3:B2:SINE-28.0--
SoloTE-chr10-46710408-46710657-L1MB3:L1:LINE-23.4-+	1.55914580372275e-05	0.287805813804855	0.172	0.133	1	Cocaine	Olig.	SoloTE-chr10-46710408-46710657-L1MB3:L1:LINE-23.4-+
SoloTE-chr4-31607688-31607945-B4A:B4:SINE-27.7-+	1.56615235852821e-05	0.382907049241571	0.116	0.083	1	Cocaine	Olig.	SoloTE-chr4-31607688-31607945-B4A:B4:SINE-27.7-+
SoloTE-chr2-187414034-187414216-B2-Rat3:B2:SINE-8.7--	1.69842077151878e-05	0.339917778825495	0.175	0.135	1	Cocaine	Olig.	SoloTE-chr2-187414034-187414216-B2-Rat3:B2:SINE-8.7--
SoloTE-chr5-12658941-12659121-B2-Rat2:B2:SINE-11.1--	2.31449345769251e-05	-0.269517584178498	0.105	0.141	1	Cocaine	Olig.	SoloTE-chr5-12658941-12659121-B2-Rat2:B2:SINE-11.1--
SoloTE-chr3-113686762-113689275-L1-Mur3:L1:LINE-14.7--	2.62330156126837e-05	-0.262253418814479	0.294	0.343	1	Cocaine	Olig.	SoloTE-chr3-113686762-113689275-L1-Mur3:L1:LINE-14.7--
SoloTE-chr1-46807260-46807433-L1MC:L1:LINE-27.6--	7.2765613506078e-05	0.316965854876595	0.142	0.108	1	Cocaine	Olig.	SoloTE-chr1-46807260-46807433-L1MC:L1:LINE-27.6--
SoloTE-chr7-75795815-75795940-L3:CR1:LINE-31.9--	9.18435719775374e-05	0.352921897105454	0.12	0.089	1	Cocaine	Olig.	SoloTE-chr7-75795815-75795940-L3:CR1:LINE-31.9--
SoloTE-chr2-183225192-183225368-B2-Rat4:B2:SINE-5.1--	0.000106622445312771	-0.30927245416166	0.104	0.139	1	Cocaine	Olig.	SoloTE-chr2-183225192-183225368-B2-Rat4:B2:SINE-5.1--
SoloTE-chr3-10719741-10719882-B1F:Alu:SINE-30.5--	0.000115812376869782	0.253110184079618	0.152	0.118	1	Cocaine	Olig.	SoloTE-chr3-10719741-10719882-B1F:Alu:SINE-30.5--
SoloTE-chr9-1224357-1224559-B3:B2:SINE-27.6--	0.000131711897638132	0.297374341441923	0.144	0.111	1	Cocaine	Olig.	SoloTE-chr9-1224357-1224559-B3:B2:SINE-27.6--
SoloTE-chr4-153481979-153482056-ID4-:ID:SINE-18.2--	0.000267065021837626	-0.309282758821317	0.073	0.103	1	Cocaine	Olig.	SoloTE-chr4-153481979-153482056-ID4-:ID:SINE-18.2--
SoloTE-chr12-40938032-40938142-B1-Mur1:Alu:SINE-18.0--	0.000293916534445399	0.286232516188345	0.153	0.121	1	Cocaine	Olig.	SoloTE-chr12-40938032-40938142-B1-Mur1:Alu:SINE-18.0--
SoloTE-chr3-57109351-57109511-L1M4b:L1:LINE-25.5-+	0.000301110331629087	0.275134931316078	0.101	0.075	1	Cocaine	Olig.	SoloTE-chr3-57109351-57109511-L1M4b:L1:LINE-25.5-+
SoloTE-chr1-85796199-85796556-MTD:ERVL-MaLR:LTR-26.2--	0.000308862042436219	-0.299852896006799	0.085	0.116	1	Cocaine	Olig.	SoloTE-chr1-85796199-85796556-MTD:ERVL-MaLR:LTR-26.2--
SoloTE-chr5-33611140-33613311-L1MA4A:L1:LINE-28.4-+	0.000309449861840282	0.26129161530494	0.229	0.192	1	Cocaine	Olig.	SoloTE-chr5-33611140-33613311-L1MA4A:L1:LINE-28.4-+
SoloTE-chr5-136279017-136279161-RSINE1:B4:SINE-29.2--	0.000332075086916296	-0.325676047823361	0.077	0.106	1	Cocaine	Olig.	SoloTE-chr5-136279017-136279161-RSINE1:B4:SINE-29.2--
SoloTE-chr1-206441295-206441482-MTEa:ERVL-MaLR:LTR-29.0--	0.00064030225097128	0.282003341239148	0.165	0.136	1	Cocaine	Olig.	SoloTE-chr1-206441295-206441482-MTEa:ERVL-MaLR:LTR-29.0--
SoloTE-chr8-81931719-81931842-ID-B1:B4:SINE-24.2--	0.000766396332698618	0.251008716966007	0.122	0.102	1	Cocaine	Olig.	SoloTE-chr8-81931719-81931842-ID-B1:B4:SINE-24.2--
SoloTE-chr1-211196965-211197310-L1MC:L1:LINE-26.5-+	0.000927717641806942	0.251134394677059	0.193	0.164	1	Cocaine	Olig.	SoloTE-chr1-211196965-211197310-L1MC:L1:LINE-26.5-+
SoloTE-chr17-7419840-7420181-RMER6D:ERVK:LTR-14.4--	0.00105466281213666	-0.260556009502906	0.115	0.146	1	Cocaine	Olig.	SoloTE-chr17-7419840-7420181-RMER6D:ERVK:LTR-14.4--
SoloTE-chr3-91432381-91432529-B1-Mur4:Alu:SINE-18.2--	0.00240181437973877	-0.251577243427844	0.086	0.113	1	Cocaine	Olig.	SoloTE-chr3-91432381-91432529-B1-Mur4:Alu:SINE-18.2--
SoloTE-chr1-221197255-221197415-RSINE1:B4:SINE-27.4-+	0.00263348735181678	-0.260563536906112	0.09	0.117	1	Cocaine	Olig.	SoloTE-chr1-221197255-221197415-RSINE1:B4:SINE-27.4-+
SoloTE-chr1-157617318-157617687-MLT1B:ERVL-MaLR:LTR-26.8--	0.00305753906680818	0.253995940334279	0.105	0.083	1	Cocaine	Olig.	SoloTE-chr1-157617318-157617687-MLT1B:ERVL-MaLR:LTR-26.8--
SoloTE-chr1-247150128-247150245-B3:B2:SINE-28.6-+	0.00632581230672495	-0.256414238260246	0.124	0.152	1	Cocaine	Olig.	SoloTE-chr1-247150128-247150245-B3:B2:SINE-28.6-+
SoloTE-chr5-136247077-136247226-B1-Mur3:Alu:SINE-17.0-+	0.0146320821959218	-0.257390112660632	0.086	0.107	1	Cocaine	Olig.	SoloTE-chr5-136247077-136247226-B1-Mur3:Alu:SINE-17.0-+
SoloTE-chr1-222611013-222611391-RMER15:ERVL:LTR-16.8-+	2.34739375435619e-06	0.603029098786735	0.132	0.052	1	Cocaine	Poly.	SoloTE-chr1-222611013-222611391-RMER15:ERVL:LTR-16.8-+
SoloTE-chr14-85371948-85372138-B2-Rat4:B2:SINE-5.9-+	6.74352532641997e-06	0.252291528653786	0.234	0.148	1	Cocaine	Poly.	SoloTE-chr14-85371948-85372138-B2-Rat4:B2:SINE-5.9-+
SoloTE-chr10-47815821-47815894-B4A:B4:SINE-26.5-+	1.35819936295993e-05	0.499694939709486	0.53	0.398	1	Cocaine	Poly.	SoloTE-chr10-47815821-47815894-B4A:B4:SINE-26.5-+
SoloTE-chr5-8979773-8979942-B2-Rat2:B2:SINE-3.0-+1	2.46087766672839e-05	0.695186914838742	0.197	0.114	1	Cocaine	Poly.	SoloTE-chr5-8979773-8979942-B2-Rat2:B2:SINE-3.0-+
SoloTE-chr1-243290958-243291227-L1MB5:L1:LINE-22.4--	3.72996777793367e-05	0.76027530372714	0.135	0.058	1	Cocaine	Poly.	SoloTE-chr1-243290958-243291227-L1MB5:L1:LINE-22.4--
SoloTE-chrX-76306128-76306349-ID-B1:B4:SINE-26.6--	3.98590169966983e-05	-0.594891875181792	0.054	0.135	1	Cocaine	Poly.	SoloTE-chrX-76306128-76306349-ID-B1:B4:SINE-26.6--
SoloTE-chr13-52282638-52282717-PB1D10:Alu:SINE-14.3-+	7.45524440514875e-05	0.665229981910368	0.209	0.119	1	Cocaine	Poly.	SoloTE-chr13-52282638-52282717-PB1D10:Alu:SINE-14.3-+
SoloTE-chr7-136091452-136091776-RLTR40:ERVK:LTR-22.1--	7.99576792279536e-05	0.653175539360439	0.229	0.136	1	Cocaine	Poly.	SoloTE-chr7-136091452-136091776-RLTR40:ERVK:LTR-22.1--
SoloTE-chr1-185655735-185656444-L1M5:L1:LINE-30.7--	8.40358314269374e-05	0.622820841138839	0.17	0.088	1	Cocaine	Poly.	SoloTE-chr1-185655735-185656444-L1M5:L1:LINE-30.7--
SoloTE-chr2-187585093-187585305-B3:B2:SINE-21.3--	8.50727636474036e-05	-0.566193923597491	0.223	0.334	1	Cocaine	Poly.	SoloTE-chr2-187585093-187585305-B3:B2:SINE-21.3--
SoloTE-chr17-54727495-54727868-Lx9:L1:LINE-25.7-+	0.000148585327422429	0.53336867389918	0.28	0.182	1	Cocaine	Poly.	SoloTE-chr17-54727495-54727868-Lx9:L1:LINE-25.7-+
SoloTE-chr2-187596005-187596077-B1F:Alu:SINE-28.8--	0.000160202152189793	-0.486472317428572	0.258	0.339	1	Cocaine	Poly.	SoloTE-chr2-187596005-187596077-B1F:Alu:SINE-28.8--
SoloTE-chr17-77940311-77940507-MTEb:ERVL-MaLR:LTR-30.3-+	0.000200083510095626	-0.830389956686649	0.054	0.125	1	Cocaine	Poly.	SoloTE-chr17-77940311-77940507-MTEb:ERVL-MaLR:LTR-30.3-+
SoloTE-chr15-4143608-4143785-ID-B1:B4:SINE-27.6--	0.000217338908340274	0.470779415560004	0.415	0.32	1	Cocaine	Poly.	SoloTE-chr15-4143608-4143785-ID-B1:B4:SINE-27.6--
SoloTE-chr10-47815895-47816078-B2-Rat2:B2:SINE-3.3-+	0.000336247668470661	0.477659695968667	0.428	0.321	1	Cocaine	Poly.	SoloTE-chr10-47815895-47816078-B2-Rat2:B2:SINE-3.3-+
SoloTE-chr10-67782983-67783055-B1-Rn:Alu:SINE-22.9-+	0.000385261618825241	0.512550061139182	0.231	0.153	1	Cocaine	Poly.	SoloTE-chr10-67782983-67783055-B1-Rn:Alu:SINE-22.9-+
SoloTE-chr18-61974292-61974626-Lx8b:L1:LINE-23.0-+	0.000483338701795221	0.629461228398398	0.123	0.058	1	Cocaine	Poly.	SoloTE-chr18-61974292-61974626-Lx8b:L1:LINE-23.0-+
SoloTE-chr8-118177348-118177459-B1-Mur3:Alu:SINE-23.2-+	0.00137820976345274	0.530877295411157	0.192	0.125	1	Cocaine	Poly.	SoloTE-chr8-118177348-118177459-B1-Mur3:Alu:SINE-23.2-+
SoloTE-chr13-52298425-52298545-RLTR32B-Rn:ERVK:LTR-10.7-+	0.0017093109558008	-0.304887137513673	0.073	0.131	1	Cocaine	Poly.	SoloTE-chr13-52298425-52298545-RLTR32B-Rn:ERVK:LTR-10.7-+
SoloTE-chr8-21757785-21757933-B1-Mur3:Alu:SINE-16.3-+	0.00176292355171354	-0.471372373722758	0.069	0.131	1	Cocaine	Poly.	SoloTE-chr8-21757785-21757933-B1-Mur3:Alu:SINE-16.3-+
SoloTE-chr2-187593056-187593177-B1-Mur4:Alu:SINE-17.0-+	0.00195431398448509	-0.345541658365827	0.359	0.461	1	Cocaine	Poly.	SoloTE-chr2-187593056-187593177-B1-Mur4:Alu:SINE-17.0-+
SoloTE-chr18-61974104-61974282-L1-Mur3:L1:LINE-29.1--	0.00219030237749307	0.541186435855898	0.113	0.057	1	Cocaine	Poly.	SoloTE-chr18-61974104-61974282-L1-Mur3:L1:LINE-29.1--
SoloTE-chr4-49997122-49997203-MIRc:MIR:SINE-26.3--	0.00249685759125172	-0.41269422039409	0.221	0.305	1	Cocaine	Poly.	SoloTE-chr4-49997122-49997203-MIRc:MIR:SINE-26.3--
SoloTE-chr17-77919923-77920092-B3:B2:SINE-20.8-+	0.00264570169922889	-0.698963284955669	0.067	0.104	1	Cocaine	Poly.	SoloTE-chr17-77919923-77920092-B3:B2:SINE-20.8-+
SoloTE-chr8-118173614-118173725-ID-B1:B4:SINE-29.5-+	0.0028354190933135	0.3105340901112	0.17	0.11	1	Cocaine	Poly.	SoloTE-chr8-118173614-118173725-ID-B1:B4:SINE-29.5-+
SoloTE-chr11-65426430-65430241-L1-Rat4:L1:LINE-9.7--	0.00299562954075705	0.489365857911557	0.248	0.183	1	Cocaine	Poly.	SoloTE-chr11-65426430-65430241-L1-Rat4:L1:LINE-9.7--
SoloTE-chr17-77940252-77940309-MTEb:ERVL-MaLR:LTR-22.4-+	0.00370802120923515	-0.873228312111588	0.083	0.144	1	Cocaine	Poly.	SoloTE-chr17-77940252-77940309-MTEb:ERVL-MaLR:LTR-22.4-+
SoloTE-chr1-166205555-166205841-L1-Mur1:L1:LINE-6.1--	0.00406867937280419	0.48656812463154	0.111	0.06	1	Cocaine	Poly.	SoloTE-chr1-166205555-166205841-L1-Mur1:L1:LINE-6.1--
SoloTE-chr3-113704502-113704699-B3:B2:SINE-20.9-+1	0.00600673016960429	-0.387230536796013	0.066	0.127	1	Cocaine	Poly.	SoloTE-chr3-113704502-113704699-B3:B2:SINE-20.9-+
SoloTE-chr10-47840854-47840927-PB1D9:Alu:SINE-21.0-+	0.00657404683609962	-0.264170885419115	0.415	0.494	1	Cocaine	Poly.	SoloTE-chr10-47840854-47840927-PB1D9:Alu:SINE-21.0-+
SoloTE-chr15-58563726-58563841-B1F:Alu:SINE-28.9--	0.00676793972615855	-0.335959283516307	0.108	0.175	1	Cocaine	Poly.	SoloTE-chr15-58563726-58563841-B1F:Alu:SINE-28.9--
SoloTE-chr13-24667011-24667546-Lx8:L1:LINE-27.9-+	0.00692550293119479	-0.458039020115959	0.057	0.104	1	Cocaine	Poly.	SoloTE-chr13-24667011-24667546-Lx8:L1:LINE-27.9-+
SoloTE-chr8-39967884-39968217-MTEb:ERVL-MaLR:LTR-26.7--	0.00730289976248132	-0.268993078542543	0.084	0.14	1	Cocaine	Poly.	SoloTE-chr8-39967884-39968217-MTEb:ERVL-MaLR:LTR-26.7--
SoloTE-chr7-117145258-117145784-MLT1E3:ERVL-MaLR:LTR-32.8-+1	0.00743186350627668	-0.461334914886468	0.224	0.308	1	Cocaine	Poly.	SoloTE-chr7-117145258-117145784-MLT1E3:ERVL-MaLR:LTR-32.8-+
SoloTE-chr15-4168837-4168971-B1F:Alu:SINE-28.1--	0.00776260026875432	0.45360008554469	0.185	0.123	1	Cocaine	Poly.	SoloTE-chr15-4168837-4168971-B1F:Alu:SINE-28.1--
SoloTE-chr19-44132706-44133030-RMER4A:ERVK:LTR-15.2-+	0.0115812187279102	0.455847693326653	0.105	0.057	1	Cocaine	Poly.	SoloTE-chr19-44132706-44133030-RMER4A:ERVK:LTR-15.2-+
SoloTE-chr12-36445047-36445123-B4A:B4:SINE-22.4-+	0.0146905448264993	0.524880551786877	0.12	0.071	1	Cocaine	Poly.	SoloTE-chr12-36445047-36445123-B4A:B4:SINE-22.4-+
SoloTE-chr17-60932276-60932540-Lx8b:L1:LINE-22.8-+1	0.0163143931323401	0.390725702638558	0.226	0.172	1	Cocaine	Poly.	SoloTE-chr17-60932276-60932540-Lx8b:L1:LINE-22.8-+
SoloTE-chr7-133334557-133334973-L1-Rod:L1:LINE-23.8-+	0.0166864466621577	-0.347081579342425	0.079	0.135	1	Cocaine	Poly.	SoloTE-chr7-133334557-133334973-L1-Rod:L1:LINE-23.8-+
SoloTE-chr1-78553854-78553975-RSINE1:B4:SINE-28.1-+	0.0179662479320654	0.431897604218195	0.275	0.214	1	Cocaine	Poly.	SoloTE-chr1-78553854-78553975-RSINE1:B4:SINE-28.1-+
SoloTE-chr7-18517481-18517541-PB1D7:Alu:SINE-21.3-+	0.018827650845343	-0.315045230531838	0.103	0.157	1	Cocaine	Poly.	SoloTE-chr7-18517481-18517541-PB1D7:Alu:SINE-21.3-+
SoloTE-chr8-12107356-12107502-ORR1G-int:ERVL-MaLR:LTR-26.1--	0.0190448753066693	-0.325703839077178	0.074	0.123	1	Cocaine	Poly.	SoloTE-chr8-12107356-12107502-ORR1G-int:ERVL-MaLR:LTR-26.1--
SoloTE-chr8-115161437-115161550-MIRb:MIR:SINE-26.6--1	0.0207664595228516	0.255859607867059	0.11	0.075	1	Cocaine	Poly.	SoloTE-chr8-115161437-115161550-MIRb:MIR:SINE-26.6--
SoloTE-chr4-57720699-57720834-ID-B1:B4:SINE-26.1-+	0.0211302568060941	0.460531730277345	0.145	0.094	1	Cocaine	Poly.	SoloTE-chr4-57720699-57720834-ID-B1:B4:SINE-26.1-+
SoloTE-chr17-77940115-77940239-MER63B:hAT-Blackjack:DNA-28.0--	0.0217963059696297	-0.807464053369907	0.106	0.154	1	Cocaine	Poly.	SoloTE-chr17-77940115-77940239-MER63B:hAT-Blackjack:DNA-28.0--
SoloTE-chr9-19447079-19447222-MIRb:MIR:SINE-32.9--	0.0235857178880137	-0.462566614031895	0.073	0.123	1	Cocaine	Poly.	SoloTE-chr9-19447079-19447222-MIRb:MIR:SINE-32.9--
SoloTE-chr7-18517488-18517542-ID-B1:B4:SINE-18.2-+	0.0248242617866092	-0.304639186824639	0.105	0.157	1	Cocaine	Poly.	SoloTE-chr7-18517488-18517542-ID-B1:B4:SINE-18.2-+
SoloTE-chr13-52486434-52486489-MIRc:MIR:SINE-8.6--	0.0250701664046138	-0.391453393063132	0.073	0.117	1	Cocaine	Poly.	SoloTE-chr13-52486434-52486489-MIRc:MIR:SINE-8.6--
SoloTE-chr4-8760637-8761056-Lx5b:L1:LINE-28.1--	0.0271333763317646	-0.262370458172758	0.207	0.278	1	Cocaine	Poly.	SoloTE-chr4-8760637-8761056-Lx5b:L1:LINE-28.1--
SoloTE-chr10-101661600-101661875-B4:B4:SINE-31.3--	0.0271610717442777	-0.376213303665083	0.073	0.125	1	Cocaine	Poly.	SoloTE-chr10-101661600-101661875-B4:B4:SINE-31.3--
SoloTE-chr5-135794450-135795191-Lx:L1:LINE-12.5-+	0.0294788543595826	0.376120988366521	0.116	0.078	1	Cocaine	Poly.	SoloTE-chr5-135794450-135795191-Lx:L1:LINE-12.5-+
SoloTE-chr10-47840997-47841115-PB1D9:Alu:SINE-26.1-+	0.0299552830989532	-0.260985381061771	0.212	0.273	1	Cocaine	Poly.	SoloTE-chr10-47840997-47841115-PB1D9:Alu:SINE-26.1-+
SoloTE-chr3-79368338-79368483-B1-Rn:Alu:SINE-14.4-+	0.0309882484050591	0.437332881379494	0.11	0.075	1	Cocaine	Poly.	SoloTE-chr3-79368338-79368483-B1-Rn:Alu:SINE-14.4-+
SoloTE-chr1-81896610-81896758-B1-Rn:Alu:SINE-12.4-+	0.0310358031308984	0.427907543339772	0.142	0.099	1	Cocaine	Poly.	SoloTE-chr1-81896610-81896758-B1-Rn:Alu:SINE-12.4-+
SoloTE-chr4-8961719-8961804-Lx9:L1:LINE-25.6-+	0.0311537763944057	-0.431576161127371	0.098	0.154	1	Cocaine	Poly.	SoloTE-chr4-8961719-8961804-Lx9:L1:LINE-25.6-+
SoloTE-chr7-77706404-77706535-RSINE1:B4:SINE-28.2--	0.0319109850950905	0.39031257386467	0.142	0.106	1	Cocaine	Poly.	SoloTE-chr7-77706404-77706535-RSINE1:B4:SINE-28.2--
SoloTE-chr18-29493552-29493660-ID-B1:B4:SINE-28.2--	0.0331614556016742	-0.401863347894086	0.078	0.112	1	Cocaine	Poly.	SoloTE-chr18-29493552-29493660-ID-B1:B4:SINE-28.2--
SoloTE-chr1-122359318-122359540-Lx3C:L1:LINE-20.7--	0.0354736641327175	0.369014495893968	0.162	0.119	1	Cocaine	Poly.	SoloTE-chr1-122359318-122359540-Lx3C:L1:LINE-20.7--
SoloTE-chr1-143715945-143716030-B1F1:Alu:SINE-26.7-+	0.0359845783725428	0.295003387384702	0.174	0.128	1	Cocaine	Poly.	SoloTE-chr1-143715945-143716030-B1F1:Alu:SINE-26.7-+
SoloTE-chr9-53085956-53086120-B3:B2:SINE-24.1--	0.0376461167272071	-0.314194072399232	0.076	0.12	1	Cocaine	Poly.	SoloTE-chr9-53085956-53086120-B3:B2:SINE-24.1--
SoloTE-chr7-122838432-122838580-B2-Rat3:B2:SINE-11.4--	0.0388471177123673	0.402159931222249	0.11	0.073	1	Cocaine	Poly.	SoloTE-chr7-122838432-122838580-B2-Rat3:B2:SINE-11.4--
SoloTE-chr5-19487754-19487988-RLTR20C:ERVK:LTR-25.4--	0.0395914016370807	-0.342582243789186	0.069	0.114	1	Cocaine	Poly.	SoloTE-chr5-19487754-19487988-RLTR20C:ERVK:LTR-25.4--
SoloTE-chr2-39085283-39085666-RMER3B:ERVK:LTR-8.0-+	0.0408609928629256	-0.331630519892712	0.067	0.114	1	Cocaine	Poly.	SoloTE-chr2-39085283-39085666-RMER3B:ERVK:LTR-8.0-+
SoloTE-chr4-8754307-8754504-Plat-L3:CR1:LINE-35.1-+	0.0420609662452366	0.317303167272607	0.187	0.135	1	Cocaine	Poly.	SoloTE-chr4-8754307-8754504-Plat-L3:CR1:LINE-35.1-+
SoloTE-chr3-113735255-113735381-RSINE1:B4:SINE-36.5-+	0.0444707806920209	-0.266973468567928	0.069	0.114	1	Cocaine	Poly.	SoloTE-chr3-113735255-113735381-RSINE1:B4:SINE-36.5-+
SoloTE-chr18-29493533-29493551-B1F1:Alu:SINE-30.1--	0.0464902409254182	-0.370904107293042	0.064	0.102	1	Cocaine	Poly.	SoloTE-chr18-29493533-29493551-B1F1:Alu:SINE-30.1--
SoloTE-chr17-77919623-77919766-B1F:Alu:SINE-35.7--	0.0468577365808909	-0.476405464314472	0.088	0.11	1	Cocaine	Poly.	SoloTE-chr17-77919623-77919766-B1F:Alu:SINE-35.7--
SoloTE-chr8-118173726-118173856-B1-Rn:Alu:SINE-20.6-+	0.0485949854930322	0.27018160276896	0.128	0.089	1	Cocaine	Poly.	SoloTE-chr8-118173726-118173856-B1-Rn:Alu:SINE-20.6-+
SoloTE-chr7-59600145-59600729-L1M4b:L1:LINE-29.7-+	0.0490758749522441	0.320501124075948	0.167	0.127	1	Cocaine	Poly.	SoloTE-chr7-59600145-59600729-L1M4b:L1:LINE-29.7-+
SoloTE-chr11-63162952-63163824-Lx8:L1:LINE-31.7--	0.0521534819468034	-0.379108804260748	0.113	0.157	1	Cocaine	Poly.	SoloTE-chr11-63162952-63163824-Lx8:L1:LINE-31.7--
SoloTE-chr1-240924278-240924371-RSINE1:B4:SINE-33.1--1	0.055595109439738	0.31025376630928	0.128	0.089	1	Cocaine	Poly.	SoloTE-chr1-240924278-240924371-RSINE1:B4:SINE-33.1--
SoloTE-chr10-47853742-47853907-B3A:B2:SINE-22.2-+	0.058243364139242	-0.253500787452344	0.094	0.135	1	Cocaine	Poly.	SoloTE-chr10-47853742-47853907-B3A:B2:SINE-22.2-+
SoloTE-chr7-120420987-120421676-L1ME1:L1:LINE-31.6--	0.0604789195707757	-0.346658224252927	0.086	0.127	1	Cocaine	Poly.	SoloTE-chr7-120420987-120421676-L1ME1:L1:LINE-31.6--
SoloTE-chr14-2041846-2042213-MTD:ERVL-MaLR:LTR-22.7-+	0.0628821261869371	-0.379544923137545	0.105	0.151	1	Cocaine	Poly.	SoloTE-chr14-2041846-2042213-MTD:ERVL-MaLR:LTR-22.7-+
SoloTE-chr1-195030304-195030529-L1-Rat3:L1:LINE-15.5-+	0.0641069508633249	0.314932256947865	0.322	0.265	1	Cocaine	Poly.	SoloTE-chr1-195030304-195030529-L1-Rat3:L1:LINE-15.5-+
SoloTE-chr4-8988120-8988145-B4:B4:SINE-35.8--	0.0728749963986836	-0.293121615778936	0.159	0.218	1	Cocaine	Poly.	SoloTE-chr4-8988120-8988145-B4:B4:SINE-35.8--
SoloTE-chr2-187585466-187585590-PB1D9:Alu:SINE-11.8-+	0.0728812440415026	-0.267773460587545	0.297	0.354	1	Cocaine	Poly.	SoloTE-chr2-187585466-187585590-PB1D9:Alu:SINE-11.8-+
SoloTE-chr4-8952521-8952848-RNERV14-int:ERVK:LTR-6.1-+	0.0734113235851374	0.252818375805028	0.261	0.208	1	Cocaine	Poly.	SoloTE-chr4-8952521-8952848-RNERV14-int:ERVK:LTR-6.1-+
SoloTE-chr3-173717512-173717707-Lx5b:L1:LINE-17.4-+	0.0734565343333933	-0.337958161512137	0.093	0.138	1	Cocaine	Poly.	SoloTE-chr3-173717512-173717707-Lx5b:L1:LINE-17.4-+
SoloTE-chr13-51989124-51989251-ID-B1:B4:SINE-21.9-+	0.0740574628843571	-0.298774732135682	0.083	0.122	1	Cocaine	Poly.	SoloTE-chr13-51989124-51989251-ID-B1:B4:SINE-21.9-+
SoloTE-chr10-31361158-31361350-B3:B2:SINE-24.4-+	0.0741568905987604	0.316055292470949	0.31	0.255	1	Cocaine	Poly.	SoloTE-chr10-31361158-31361350-B3:B2:SINE-24.4-+
SoloTE-chr3-123328856-123329106-RLTR11A:ERVK:LTR-14.7-+	0.0774134068046107	0.32177445577457	0.137	0.099	1	Cocaine	Poly.	SoloTE-chr3-123328856-123329106-RLTR11A:ERVK:LTR-14.7-+
SoloTE-chr14-6576836-6576973-MIRb:MIR:SINE-26.5-+1	0.078730306512386	0.330713265355725	0.184	0.146	1	Cocaine	Poly.	SoloTE-chr14-6576836-6576973-MIRb:MIR:SINE-26.5-+
SoloTE-chr8-118177186-118177322-B1-Rn:Alu:SINE-19.0-+	0.0812903375808462	0.313930800822644	0.12	0.084	1	Cocaine	Poly.	SoloTE-chr8-118177186-118177322-B1-Rn:Alu:SINE-19.0-+
SoloTE-chr8-29197099-29197969-Lx7:L1:LINE-21.1--	0.0813428130462997	-0.254247691629137	0.18	0.239	1	Cocaine	Poly.	SoloTE-chr8-29197099-29197969-Lx7:L1:LINE-21.1--
SoloTE-chr14-84815150-84815407-B4:B4:SINE-31.1-+	0.0829680283910757	0.347580587960736	0.133	0.096	1	Cocaine	Poly.	SoloTE-chr14-84815150-84815407-B4:B4:SINE-31.1-+
SoloTE-chr1-81896399-81896478-MLT1E2:ERVL-MaLR:LTR-27.5-+	0.0865296590904854	0.350947667107027	0.135	0.099	1	Cocaine	Poly.	SoloTE-chr1-81896399-81896478-MLT1E2:ERVL-MaLR:LTR-27.5-+
SoloTE-chr10-32906094-32907149-Lx9:L1:LINE-26.7-+	0.0871442048070302	0.335314585047817	0.266	0.234	1	Cocaine	Poly.	SoloTE-chr10-32906094-32907149-Lx9:L1:LINE-26.7-+
SoloTE-chr12-27225824-27225945-B1F:Alu:SINE-26.2-+	0.106153286279451	-0.315525141120028	0.074	0.107	1	Cocaine	Poly.	SoloTE-chr12-27225824-27225945-B1F:Alu:SINE-26.2-+
SoloTE-chr13-24705773-24706212-L1MC4a:L1:LINE-26.0-+	0.108251442530704	-0.254255822614976	0.081	0.119	1	Cocaine	Poly.	SoloTE-chr13-24705773-24706212-L1MC4a:L1:LINE-26.0-+
SoloTE-chr1-155619150-155619774-L1-Rat4:L1:LINE-11.3--	0.109259096139324	0.267522446076456	0.182	0.161	1	Cocaine	Poly.	SoloTE-chr1-155619150-155619774-L1-Rat4:L1:LINE-11.3--
SoloTE-chr1-211196965-211197310-L1MC:L1:LINE-26.5-+1	0.111117077458719	0.261655105274109	0.14	0.109	1	Cocaine	Poly.	SoloTE-chr1-211196965-211197310-L1MC:L1:LINE-26.5-+
SoloTE-chr1-6686324-6686381-UCON37:hAT-Ac:DNA-31.0--	0.114027490475345	0.314465509709163	0.105	0.073	1	Cocaine	Poly.	SoloTE-chr1-6686324-6686381-UCON37:hAT-Ac:DNA-31.0--
SoloTE-chr2-170823639-170823734-ID-Rn1:ID:SINE-9.4--	0.11582061493756	0.308303198468531	0.132	0.107	1	Cocaine	Poly.	SoloTE-chr2-170823639-170823734-ID-Rn1:ID:SINE-9.4--
SoloTE-chr15-4252873-4252958-PB1D10:Alu:SINE-30.2-+	0.116552516039893	0.343624333833754	0.125	0.089	1	Cocaine	Poly.	SoloTE-chr15-4252873-4252958-PB1D10:Alu:SINE-30.2-+
SoloTE-chr3-13823664-13824032-Charlie4:hAT-Charlie:DNA-24.3--	0.122321889182349	0.261245813778171	0.16	0.123	1	Cocaine	Poly.	SoloTE-chr3-13823664-13824032-Charlie4:hAT-Charlie:DNA-24.3--
SoloTE-chr12-25446210-25446358-B1-Rn:Alu:SINE-18.6-+	0.126218260021895	-0.305603316561235	0.069	0.101	1	Cocaine	Poly.	SoloTE-chr12-25446210-25446358-B1-Rn:Alu:SINE-18.6-+
SoloTE-chr4-8639821-8640204-ORR1C1:ERVL-MaLR:LTR-19.7-+	0.127088974712604	-0.276109352123264	0.128	0.172	1	Cocaine	Poly.	SoloTE-chr4-8639821-8640204-ORR1C1:ERVL-MaLR:LTR-19.7-+
SoloTE-chr5-172967707-172968014-ORR1B2:ERVL-MaLR:LTR-20.1--	0.133686725442926	0.258020889203359	0.103	0.081	1	Cocaine	Poly.	SoloTE-chr5-172967707-172968014-ORR1B2:ERVL-MaLR:LTR-20.1--
SoloTE-chr10-63889180-63889325-RSINE1:B4:SINE-28.8--	0.134530107839317	-0.253066180128049	0.069	0.106	1	Cocaine	Poly.	SoloTE-chr10-63889180-63889325-RSINE1:B4:SINE-28.8--
SoloTE-chr11-63089136-63089292-MIR:MIR:SINE-31.6-+	0.137154955661755	-0.261924372866811	0.084	0.123	1	Cocaine	Poly.	SoloTE-chr11-63089136-63089292-MIR:MIR:SINE-31.6-+
SoloTE-chr8-113994864-113994988-RSINE1:B4:SINE-26.4-+	0.137778861102943	-0.285641033121489	0.096	0.133	1	Cocaine	Poly.	SoloTE-chr8-113994864-113994988-RSINE1:B4:SINE-26.4-+
SoloTE-chr3-141037163-141037347-MIRb:MIR:SINE-31.8--	0.141034261110124	0.323957461545351	0.101	0.071	1	Cocaine	Poly.	SoloTE-chr3-141037163-141037347-MIRb:MIR:SINE-31.8--
SoloTE-chr3-8556692-8556967-RMER6C:ERVK:LTR-16.0--	0.144549442509249	-0.335090017911543	0.079	0.102	1	Cocaine	Poly.	SoloTE-chr3-8556692-8556967-RMER6C:ERVK:LTR-16.0--
SoloTE-chr1-47115608-47115705-PB1D10:Alu:SINE-19.4--	0.151774801364214	0.303751076013743	0.137	0.107	1	Cocaine	Poly.	SoloTE-chr1-47115608-47115705-PB1D10:Alu:SINE-19.4--
SoloTE-chr1-225326253-225326370-PB1D11:Alu:SINE-22.9-+	0.15233721310159	0.261346868407097	0.162	0.127	1	Cocaine	Poly.	SoloTE-chr1-225326253-225326370-PB1D11:Alu:SINE-22.9-+
SoloTE-chr5-33611140-33613311-L1MA4A:L1:LINE-28.4-+1	0.153535959785544	0.270210331572162	0.174	0.141	1	Cocaine	Poly.	SoloTE-chr5-33611140-33613311-L1MA4A:L1:LINE-28.4-+
SoloTE-chr19-41985496-41985671-B2-Rat4:B2:SINE-4.5--	0.15705708549071	0.290843529145803	0.14	0.109	1	Cocaine	Poly.	SoloTE-chr19-41985496-41985671-B2-Rat4:B2:SINE-4.5--
SoloTE-chr6-137870754-137870927-B3A:B2:SINE-26.6--	0.164547998822525	-0.29051653093549	0.069	0.109	1	Cocaine	Poly.	SoloTE-chr6-137870754-137870927-B3A:B2:SINE-26.6--
SoloTE-chr11-13155117-13155294-B2-Rat4:B2:SINE-15.3-+	0.167244997248077	0.301784539337038	0.142	0.115	1	Cocaine	Poly.	SoloTE-chr11-13155117-13155294-B2-Rat4:B2:SINE-15.3-+
SoloTE-chr11-68393265-68393624-MTD:ERVL-MaLR:LTR-22.4--	0.169556014314074	0.297592273785913	0.153	0.123	1	Cocaine	Poly.	SoloTE-chr11-68393265-68393624-MTD:ERVL-MaLR:LTR-22.4--
SoloTE-chr17-77923286-77923399-B1F2:Alu:SINE-23.6--	0.170630511818038	-0.517485037435246	0.076	0.107	1	Cocaine	Poly.	SoloTE-chr17-77923286-77923399-B1F2:Alu:SINE-23.6--
SoloTE-chr13-77346354-77346571-URR1A:hAT-Charlie:DNA-15.2--	0.171265814596824	-0.296387872412586	0.123	0.166	1	Cocaine	Poly.	SoloTE-chr13-77346354-77346571-URR1A:hAT-Charlie:DNA-15.2--
SoloTE-chr11-68374553-68374643-MIRb:MIR:SINE-28.9-+	0.175900005649625	0.300455289207808	0.101	0.076	1	Cocaine	Poly.	SoloTE-chr11-68374553-68374643-MIRb:MIR:SINE-28.9-+
SoloTE-chr10-7066732-7066850-ID-B1:B4:SINE-22.6--	0.178756585252892	0.295544966873061	0.108	0.08	1	Cocaine	Poly.	SoloTE-chr10-7066732-7066850-ID-B1:B4:SINE-22.6--
SoloTE-chr2-263044768-263045582-Lx3C:L1:LINE-17.1--	0.179471468062838	0.279929060371308	0.137	0.107	1	Cocaine	Poly.	SoloTE-chr2-263044768-263045582-Lx3C:L1:LINE-17.1--
SoloTE-chr8-132613388-132613537-RSINE1:B4:SINE-29.3--	0.180423280114286	-0.319386806476746	0.073	0.101	1	Cocaine	Poly.	SoloTE-chr8-132613388-132613537-RSINE1:B4:SINE-29.3--
SoloTE-chr4-4114901-4121980-Lx3A:L1:LINE-6.0-+	0.193364366611478	0.294568666768612	0.159	0.125	1	Cocaine	Poly.	SoloTE-chr4-4114901-4121980-Lx3A:L1:LINE-6.0-+
SoloTE-chr8-70105705-70106085-B4A:B4:SINE-30.3--	0.197120520096397	0.283027161869411	0.177	0.138	1	Cocaine	Poly.	SoloTE-chr8-70105705-70106085-B4A:B4:SINE-30.3--
SoloTE-chr3-56222039-56222216-Lx6:L1:LINE-16.3--	0.199805580003457	0.281603999845917	0.106	0.083	1	Cocaine	Poly.	SoloTE-chr3-56222039-56222216-Lx6:L1:LINE-16.3--
SoloTE-chr2-2954210-2954859-Lx:L1:LINE-11.2--	0.206636349804326	0.278349353979899	0.155	0.13	1	Cocaine	Poly.	SoloTE-chr2-2954210-2954859-Lx:L1:LINE-11.2--
SoloTE-chr2-39063586-39063720-L1MA8:L1:LINE-30.4-+	0.206781975367155	-0.269491198824418	0.078	0.11	1	Cocaine	Poly.	SoloTE-chr2-39063586-39063720-L1MA8:L1:LINE-30.4-+
SoloTE-chr19-55830226-55830410-B3:B2:SINE-26.0-+	0.207899178263871	0.391935537578075	0.14	0.109	1	Cocaine	Poly.	SoloTE-chr19-55830226-55830410-B3:B2:SINE-26.0-+
SoloTE-chrX-9826984-9827502-Lx9:L1:LINE-20.4-+	0.210889979893086	0.330281267035093	0.128	0.096	1	Cocaine	Poly.	SoloTE-chrX-9826984-9827502-Lx9:L1:LINE-20.4-+
SoloTE-chr11-59736228-59736328-MTEa:ERVL-MaLR:LTR-32.2--	0.212581172450076	-0.30356418288869	0.078	0.106	1	Cocaine	Poly.	SoloTE-chr11-59736228-59736328-MTEa:ERVL-MaLR:LTR-32.2--
SoloTE-chr8-1880226-1880720-L1VL4a:L1:LINE-31.9--	0.219302239061834	0.269731233116722	0.128	0.106	1	Cocaine	Poly.	SoloTE-chr8-1880226-1880720-L1VL4a:L1:LINE-31.9--
SoloTE-chr1-122505660-122506161-Lx7:L1:LINE-26.5-+	0.22194133939427	0.25407079277293	0.167	0.141	1	Cocaine	Poly.	SoloTE-chr1-122505660-122506161-Lx7:L1:LINE-26.5-+
SoloTE-chr15-67575407-67575697-B4A:B4:SINE-31.1-+	0.226150606462629	-0.432377228902707	0.121	0.138	1	Cocaine	Poly.	SoloTE-chr15-67575407-67575697-B4A:B4:SINE-31.1-+
SoloTE-chr4-8662665-8662922-Lx8b:L1:LINE-23.7-+	0.233839427156575	-0.295077736974893	0.074	0.104	1	Cocaine	Poly.	SoloTE-chr4-8662665-8662922-Lx8b:L1:LINE-23.7-+
SoloTE-chr4-8782991-8783327-MER67D:ERV1:LTR-28.4-+	0.235562495769151	-0.270901260219812	0.073	0.102	1	Cocaine	Poly.	SoloTE-chr4-8782991-8783327-MER67D:ERV1:LTR-28.4-+
SoloTE-chr1-122182014-122182099-Lx7:L1:LINE-26.7-+	0.240026932466544	0.259719730150293	0.143	0.112	1	Cocaine	Poly.	SoloTE-chr1-122182014-122182099-Lx7:L1:LINE-26.7-+
SoloTE-chr10-88640952-88641074-B1F1:Alu:SINE-25.4--	0.246080416864728	0.250680704673926	0.115	0.091	1	Cocaine	Poly.	SoloTE-chr10-88640952-88641074-B1F1:Alu:SINE-25.4--
SoloTE-chr1-78553695-78553835-B1-Mur3:Alu:SINE-17.4-+	0.250212339998248	0.251330814711011	0.211	0.182	1	Cocaine	Poly.	SoloTE-chr1-78553695-78553835-B1-Mur3:Alu:SINE-17.4-+
SoloTE-chr8-70043745-70043945-B3:B2:SINE-17.1--	0.251859821808527	0.256947932866219	0.108	0.093	1	Cocaine	Poly.	SoloTE-chr8-70043745-70043945-B3:B2:SINE-17.1--
SoloTE-chr8-112233057-112233523-Lx8:L1:LINE-23.1-+	0.252572217186032	-0.295572166603171	0.076	0.112	1	Cocaine	Poly.	SoloTE-chr8-112233057-112233523-Lx8:L1:LINE-23.1-+
SoloTE-chr7-122126844-122127165-ORR1A2:ERVL-MaLR:LTR-11.8--	0.258935993541702	-0.265433875297274	0.101	0.131	1	Cocaine	Poly.	SoloTE-chr7-122126844-122127165-ORR1A2:ERVL-MaLR:LTR-11.8--
SoloTE-chr11-12055093-12055952-L2:L2:LINE-32.0-+	0.259859210459181	-0.265950641703616	0.089	0.123	1	Cocaine	Poly.	SoloTE-chr11-12055093-12055952-L2:L2:LINE-32.0-+
SoloTE-chr1-197982839-197982934-PB1D10:Alu:SINE-27.1-+	0.26186170340626	-0.255871114832514	0.115	0.154	1	Cocaine	Poly.	SoloTE-chr1-197982839-197982934-PB1D10:Alu:SINE-27.1-+
SoloTE-chr5-64375237-64375522-B4A:B4:SINE-25.7--	0.264033318633137	0.277076783131764	0.115	0.088	1	Cocaine	Poly.	SoloTE-chr5-64375237-64375522-B4A:B4:SINE-25.7--
SoloTE-chr10-101661389-101661542-L1MB3:L1:LINE-28.5-+	0.272055793699724	-0.295396692380221	0.14	0.174	1	Cocaine	Poly.	SoloTE-chr10-101661389-101661542-L1MB3:L1:LINE-28.5-+
SoloTE-chr3-177347821-177347890-L1MEc:L1:LINE-26.1--	0.30066808997001	-0.25815006309887	0.219	0.25	1	Cocaine	Poly.	SoloTE-chr3-177347821-177347890-L1MEc:L1:LINE-26.1--
SoloTE-chr8-69864169-69864403-ID-B1:B4:SINE-24.7-+	0.311444479842651	-0.308274107273707	0.155	0.192	1	Cocaine	Poly.	SoloTE-chr8-69864169-69864403-ID-B1:B4:SINE-24.7-+
SoloTE-chr1-31097576-31097804-LTR89B:ERVL:LTR-34.2-+	0.314199153850911	0.252494938113636	0.118	0.093	1	Cocaine	Poly.	SoloTE-chr1-31097576-31097804-LTR89B:ERVL:LTR-34.2-+
SoloTE-chr20-3237971-3238097-B1-Mur3:Alu:SINE-16.7-+	0.346303619163959	-0.261994792512943	0.086	0.114	1	Cocaine	Poly.	SoloTE-chr20-3237971-3238097-B1-Mur3:Alu:SINE-16.7-+
SoloTE-chr5-125912125-125912483-ORR1B1:ERVL-MaLR:LTR-15.9--	0.368126455627458	0.256958257591182	0.196	0.175	1	Cocaine	Poly.	SoloTE-chr5-125912125-125912483-ORR1B1:ERVL-MaLR:LTR-15.9--
SoloTE-chr1-219093357-219093571-B3:B2:SINE-21.7--	0.369772245926934	0.283381994149136	0.142	0.12	1	Cocaine	Poly.	SoloTE-chr1-219093357-219093571-B3:B2:SINE-21.7--
SoloTE-chr6-105014880-105015481-Lx5:L1:LINE-23.1-+	0.423277081772179	0.275991223554649	0.113	0.097	1	Cocaine	Poly.	SoloTE-chr6-105014880-105015481-Lx5:L1:LINE-23.1-+
SoloTE-chr17-77728187-77728510-ORR1E:ERVL-MaLR:LTR-34.2-+	0.426541070581711	-0.250675859465503	0.128	0.167	1	Cocaine	Poly.	SoloTE-chr17-77728187-77728510-ORR1E:ERVL-MaLR:LTR-34.2-+
SoloTE-chr3-85926594-85929632-L1-Rat4:L1:LINE-14.0--	0.430030659395107	0.257569428749322	0.138	0.138	1	Cocaine	Poly.	SoloTE-chr3-85926594-85929632-L1-Rat4:L1:LINE-14.0--
SoloTE-chr14-73956316-73956575-L1M1:L1:LINE-27.8--	0.576056845387076	0.261136233776386	0.204	0.192	1	Cocaine	Poly.	SoloTE-chr14-73956316-73956575-L1M1:L1:LINE-27.8--
SoloTE-chr13-103172754-103172999-L1M5:L1:LINE-24.4--	8.25392416115832e-70	0.918018599173277	0.251	0.043	5.38055982825173e-64	Cocaine	Drd2-MSN	SoloTE-chr13-103172754-103172999-L1M5:L1:LINE-24.4--
SoloTE-chr8-115707367-115707565-B4A:B4:SINE-29.8--	2.19862096191384e-59	0.876675967807488	0.396	0.157	1.43323483403143e-53	Cocaine	Drd2-MSN	SoloTE-chr8-115707367-115707565-B4A:B4:SINE-29.8--
SoloTE-chr2-240644209-240644287-B1F:Alu:SINE-33.3--	7.14280628645085e-57	0.736877141456841	0.161	0.014	4.65624541920529e-51	Cocaine	Drd2-MSN	SoloTE-chr2-240644209-240644287-B1F:Alu:SINE-33.3--
SoloTE-chr10-8457631-8457860-B4:B4:SINE-36.1-+	5.78706535205877e-51	0.720917589736594	0.166	0.025	3.77246637463472e-45	Cocaine	Drd2-MSN	SoloTE-chr10-8457631-8457860-B4:B4:SINE-36.1-+
SoloTE-chr10-48657576-48658294-L1-Mur3:L1:LINE-31.8-+	9.05637504913725e-46	0.734513201587854	0.185	0.04	5.90366071065654e-40	Cocaine	Drd2-MSN	SoloTE-chr10-48657576-48658294-L1-Mur3:L1:LINE-31.8-+
SoloTE-chr5-8979773-8979942-B2-Rat2:B2:SINE-3.0-+2	1.69184356421257e-32	0.68387067875763	0.338	0.196	1.10287729079533e-26	Cocaine	Drd2-MSN	SoloTE-chr5-8979773-8979942-B2-Rat2:B2:SINE-3.0-+
SoloTE-chr10-8389252-8390665-Lx6:L1:LINE-26.0-+	3.20865491270642e-24	0.450846292308738	0.141	0.044	2.09165475584015e-18	Cocaine	Drd2-MSN	SoloTE-chr10-8389252-8390665-Lx6:L1:LINE-26.0-+
SoloTE-chr1-85722141-85722825-Lx:L1:LINE-13.4--	3.31946544603837e-20	0.502078559295973	0.344	0.205	2.16388981549805e-14	Cocaine	Drd2-MSN	SoloTE-chr1-85722141-85722825-Lx:L1:LINE-13.4--
SoloTE-chr10-67782983-67783055-B1-Rn:Alu:SINE-22.9-+1	4.20527345280817e-19	0.564261347913607	0.429	0.308	2.74132945314314e-13	Cocaine	Drd2-MSN	SoloTE-chr10-67782983-67783055-B1-Rn:Alu:SINE-22.9-+
SoloTE-chr15-58563726-58563841-B1F:Alu:SINE-28.9--1	8.55947043891842e-19	-0.406255607338548	0.204	0.34	5.5797390302517e-13	Cocaine	Drd2-MSN	SoloTE-chr15-58563726-58563841-B1F:Alu:SINE-28.9--
SoloTE-chr16-77885396-77885662-B4A:B4:SINE-23.0--	9.97589598028338e-19	-0.412862235093342	0.038	0.116	6.50307709573115e-13	Cocaine	Drd2-MSN	SoloTE-chr16-77885396-77885662-B4A:B4:SINE-23.0--
SoloTE-chr5-135760515-135760572-L1M4:L1:LINE-20.7--	3.89425990438241e-17	0.450889987091285	0.155	0.067	2.5385862522089e-11	Cocaine	Drd2-MSN	SoloTE-chr5-135760515-135760572-L1M4:L1:LINE-20.7--
SoloTE-chr6-8265750-8265852-B4A:B4:SINE-29.2--	7.85687508266609e-17	0.487130012566645	0.174	0.081	5.12173187201329e-11	Cocaine	Drd2-MSN	SoloTE-chr6-8265750-8265852-B4A:B4:SINE-29.2--
SoloTE-chr11-68742868-68743007-L3b:CR1:LINE-31.6--	2.16877841720045e-16	0.41406561781356	0.521	0.395	1.41378110582621e-10	Cocaine	Drd2-MSN	SoloTE-chr11-68742868-68743007-L3b:CR1:LINE-31.6--
SoloTE-chr17-74767529-74767590-ID-Rn1:ID:SINE-1.6-+	2.53645590836057e-16	-0.379162526085245	0.045	0.125	1.65346234108618e-10	Cocaine	Drd2-MSN	SoloTE-chr17-74767529-74767590-ID-Rn1:ID:SINE-1.6-+
SoloTE-chr10-46710408-46710657-L1MB3:L1:LINE-23.4-+1	3.64464060451705e-16	0.452144046892935	0.445	0.332	2.37586467263197e-10	Cocaine	Drd2-MSN	SoloTE-chr10-46710408-46710657-L1MB3:L1:LINE-23.4-+
SoloTE-chr1-195030304-195030529-L1-Rat3:L1:LINE-15.5-+1	4.03131689952396e-16	0.309595447747654	0.925	0.857	2.62793082914478e-10	Cocaine	Drd2-MSN	SoloTE-chr1-195030304-195030529-L1-Rat3:L1:LINE-15.5-+
SoloTE-chr2-250590321-250590505-B4A:B4:SINE-29.5-+	5.49288705361748e-16	0.432962760520849	0.19	0.094	3.58069771962511e-10	Cocaine	Drd2-MSN	SoloTE-chr2-250590321-250590505-B4A:B4:SINE-29.5-+
SoloTE-chr10-8798753-8798954-ID-B1:B4:SINE-28.9--	1.20072247506152e-15	-0.395895639198993	0.361	0.509	7.82725766320631e-10	Cocaine	Drd2-MSN	SoloTE-chr10-8798753-8798954-ID-B1:B4:SINE-28.9--
SoloTE-chr10-8729818-8729914-RSINE1:B4:SINE-28.9--	2.09618146220712e-15	-0.387982105758883	0.208	0.345	1.36645667540212e-09	Cocaine	Drd2-MSN	SoloTE-chr10-8729818-8729914-RSINE1:B4:SINE-28.9--
SoloTE-chr17-74885652-74885764-B1-Mur4:Alu:SINE-21.2-+	4.25881120974761e-14	-0.392572599116502	0.248	0.357	2.77622959259906e-08	Cocaine	Drd2-MSN	SoloTE-chr17-74885652-74885764-B1-Mur4:Alu:SINE-21.2-+
SoloTE-chr6-8265874-8266172-B4A:B4:SINE-30.1--	4.37900116005724e-14	0.44834241589061	0.179	0.091	2.85457889721695e-08	Cocaine	Drd2-MSN	SoloTE-chr6-8265874-8266172-B4A:B4:SINE-30.1--
SoloTE-chr14-84767164-84767275-PB1D10:Alu:SINE-29.4-+	4.48089596447796e-14	0.33767615922005	0.161	0.077	2.92100198042793e-08	Cocaine	Drd2-MSN	SoloTE-chr14-84767164-84767275-PB1D10:Alu:SINE-29.4-+
SoloTE-chr10-109127304-109127485-B2-Rat2:B2:SINE-7.7--	9.99095294164529e-14	0.329120912568762	0.804	0.733	6.51289241264679e-08	Cocaine	Drd2-MSN	SoloTE-chr10-109127304-109127485-B2-Rat2:B2:SINE-7.7--
SoloTE-chr3-123698570-123698646-B3:B2:SINE-24.7-+	1.5267880484435e-13	0.420728317100881	0.278	0.173	9.95281066231303e-08	Cocaine	Drd2-MSN	SoloTE-chr3-123698570-123698646-B3:B2:SINE-24.7-+
SoloTE-chr10-20087375-20087708-L1MA6:L1:LINE-25.1-+	5.33521712742488e-13	0.427633567786346	0.23	0.137	3.4779160058086e-07	Cocaine	Drd2-MSN	SoloTE-chr10-20087375-20087708-L1MA6:L1:LINE-25.1-+
SoloTE-chr2-250590506-250591040-MT2A:ERVL:LTR-17.2-+	1.1593060172695e-12	0.354100076630336	0.126	0.056	7.55727247231625e-07	Cocaine	Drd2-MSN	SoloTE-chr2-250590506-250591040-MT2A:ERVL:LTR-17.2-+
SoloTE-chr18-60661428-60661761-MER2:TcMar-Tigger:DNA-33.3-+	1.43140362925033e-12	0.345580742092681	0.108	0.045	9.33101966432079e-07	Cocaine	Drd2-MSN	SoloTE-chr18-60661428-60661761-MER2:TcMar-Tigger:DNA-33.3-+
SoloTE-chr2-250588775-250589127-L1MEc:L1:LINE-32.2-+	2.21118161013037e-12	0.38550019001312	0.195	0.106	1.44142285683018e-06	Cocaine	Drd2-MSN	SoloTE-chr2-250588775-250589127-L1MEc:L1:LINE-32.2-+
SoloTE-chr2-118958252-118958359-B1F:Alu:SINE-26.4--1	2.35796735544038e-12	0.334539500627397	0.154	0.076	1.53710940169712e-06	Cocaine	Drd2-MSN	SoloTE-chr2-118958252-118958359-B1F:Alu:SINE-26.4--
SoloTE-chr1-11912822-11913036-FordPrefect:hAT-Tip100:DNA-19.4--	4.08989758989539e-12	0.45183897623759	0.19	0.121	2.66611835100342e-06	Cocaine	Drd2-MSN	SoloTE-chr1-11912822-11913036-FordPrefect:hAT-Tip100:DNA-19.4--
SoloTE-chr5-57298006-57298140-MT2B:ERVL:LTR-30.1--	5.89545274707264e-12	0.372400499842392	0.144	0.071	3.84312184130897e-06	Cocaine	Drd2-MSN	SoloTE-chr5-57298006-57298140-MT2B:ERVL:LTR-30.1--
SoloTE-chr10-42491263-42491456-B4:B4:SINE-25.6--	9.76409925624447e-12	-0.374438894779652	0.062	0.135	6.36501125906139e-06	Cocaine	Drd2-MSN	SoloTE-chr10-42491263-42491456-B4:B4:SINE-25.6--
SoloTE-chr11-69442368-69442472-LTR81A:Gypsy:LTR-29.0--	1.00008804733359e-11	0.397962196932634	0.159	0.082	6.51936396207773e-06	Cocaine	Drd2-MSN	SoloTE-chr11-69442368-69442472-LTR81A:Gypsy:LTR-29.0--
SoloTE-chr1-195020073-195020636-Lx:L1:LINE-14.3-+	1.15193391917559e-11	-0.335669703824326	0.362	0.466	7.50921531298266e-06	Cocaine	Drd2-MSN	SoloTE-chr1-195020073-195020636-Lx:L1:LINE-14.3-+
SoloTE-chr5-57297981-57298096-B1-Rn:Alu:SINE-14.7--	1.48388659596343e-11	0.362478828678225	0.132	0.063	9.67314510290047e-06	Cocaine	Drd2-MSN	SoloTE-chr5-57297981-57298096-B1-Rn:Alu:SINE-14.7--
SoloTE-chr17-23418181-23418261-ID-Rn1:ID:SINE-18.2--	1.71122527410563e-11	0.360478899762964	0.507	0.412	1.1155118204587e-05	Cocaine	Drd2-MSN	SoloTE-chr17-23418181-23418261-ID-Rn1:ID:SINE-18.2--
SoloTE-chr8-115707658-115707753-ID-Rn1:ID:SINE-1.0-+	1.76755304412505e-11	0.305010660602989	0.1	0.043	1.1522307108512e-05	Cocaine	Drd2-MSN	SoloTE-chr8-115707658-115707753-ID-Rn1:ID:SINE-1.0-+
SoloTE-chr3-107711652-107711862-L1ME1:L1:LINE-24.9-+	3.39169284515926e-11	0.343142083751789	0.504	0.395	2.21097334020957e-05	Cocaine	Drd2-MSN	SoloTE-chr3-107711652-107711862-L1ME1:L1:LINE-24.9-+
SoloTE-chr10-20086928-20087321-MTE2a:ERVL-MaLR:LTR-24.4-+	7.8393224527261e-11	0.376609779779233	0.18	0.107	5.11028968116064e-05	Cocaine	Drd2-MSN	SoloTE-chr10-20086928-20087321-MTE2a:ERVL-MaLR:LTR-24.4-+
SoloTE-chr18-28367321-28367524-B4:B4:SINE-28.9--	9.94428071855652e-11	0.412482526109892	0.3	0.207	6.4824677705319e-05	Cocaine	Drd2-MSN	SoloTE-chr18-28367321-28367524-B4:B4:SINE-28.9--
SoloTE-chr6-126040112-126040316-B3:B2:SINE-22.6--	1.74843708218284e-10	0.368947790079473	0.315	0.223	0.000113976941669627	Cocaine	Drd2-MSN	SoloTE-chr6-126040112-126040316-B3:B2:SINE-22.6--
SoloTE-chr16-54769095-54769418-MTEa:ERVL-MaLR:LTR-28.3--	3.65796038546797e-10	0.311422344363645	0.67	0.579	0.000238454755811847	Cocaine	Drd2-MSN	SoloTE-chr16-54769095-54769418-MTEa:ERVL-MaLR:LTR-28.3--
SoloTE-chr6-131891519-131891617-RSINE1:B4:SINE-26.3-+	6.64866008878594e-10	-0.306127930602418	0.1	0.177	0.000433412189001769	Cocaine	Drd2-MSN	SoloTE-chr6-131891519-131891617-RSINE1:B4:SINE-26.3-+
SoloTE-chr1-240924278-240924371-RSINE1:B4:SINE-33.1--2	6.84918695226242e-10	0.367738331167605	0.444	0.353	0.000446484114125387	Cocaine	Drd2-MSN	SoloTE-chr1-240924278-240924371-RSINE1:B4:SINE-33.1--
SoloTE-chr15-110764268-110765092-Lx4A:L1:LINE-12.1-+	7.5761835802483e-10	-0.292355552281817	0.271	0.373	0.000493875497610868	Cocaine	Drd2-MSN	SoloTE-chr15-110764268-110765092-Lx4A:L1:LINE-12.1-+
SoloTE-chr17-74966508-74966667-MamRTE1:RTE-BovB:LINE-35.6-+	9.91736415492242e-10	-0.304291221151067	0.286	0.376	0.000646492142794667	Cocaine	Drd2-MSN	SoloTE-chr17-74966508-74966667-MamRTE1:RTE-BovB:LINE-35.6-+
SoloTE-chr17-60932276-60932540-Lx8b:L1:LINE-22.8-+2	1.40005769285778e-09	0.36338007481765	0.369	0.274	0.000912668208762438	Cocaine	Drd2-MSN	SoloTE-chr17-60932276-60932540-Lx8b:L1:LINE-22.8-+
SoloTE-chr11-72215682-72215798-PB1D10:Alu:SINE-27.5--	2.27611471773353e-09	0.351299078878536	0.196	0.127	0.00148375138608142	Cocaine	Drd2-MSN	SoloTE-chr11-72215682-72215798-PB1D10:Alu:SINE-27.5--
SoloTE-chr2-200038132-200038447-MLT1D:ERVL-MaLR:LTR-26.6-+	2.55274589226121e-09	0.286890289063026	0.145	0.081	0.00166408143950135	Cocaine	Drd2-MSN	SoloTE-chr2-200038132-200038447-MLT1D:ERVL-MaLR:LTR-26.6-+
SoloTE-chr2-257536589-257536693-B1-Rn:Alu:SINE-10.5-+	2.80614345939387e-09	0.336024034651477	0.192	0.119	0.00182926599216621	Cocaine	Drd2-MSN	SoloTE-chr2-257536589-257536693-B1-Rn:Alu:SINE-10.5-+
SoloTE-chr18-62895306-62895486-ORR1A4:ERVL-MaLR:LTR-13.2-+	3.26484029888811e-09	0.364770107834853	0.261	0.186	0.00212828082919888	Cocaine	Drd2-MSN	SoloTE-chr18-62895306-62895486-ORR1A4:ERVL-MaLR:LTR-13.2-+
SoloTE-chr5-60314803-60314941-MTE2b:ERVL-MaLR:LTR-20.4-+	4.07970351026777e-09	0.295863846577472	0.184	0.114	0.00265947304456984	Cocaine	Drd2-MSN	SoloTE-chr5-60314803-60314941-MTE2b:ERVL-MaLR:LTR-20.4-+
SoloTE-chr10-8802544-8802683-MER58B:hAT-Charlie:DNA-26.4-+	5.73418549280202e-09	-0.324126067086734	0.13	0.22	0.00373799510486229	Cocaine	Drd2-MSN	SoloTE-chr10-8802544-8802683-MER58B:hAT-Charlie:DNA-26.4-+
SoloTE-chr10-47815821-47815894-B4A:B4:SINE-26.5-+1	5.89055390464417e-09	0.316584066513262	0.241	0.166	0.00383992838880554	Cocaine	Drd2-MSN	SoloTE-chr10-47815821-47815894-B4A:B4:SINE-26.5-+
SoloTE-chr17-23567755-23567995-MTEa:ERVL-MaLR:LTR-27.1--	6.12261446184282e-09	0.347068206196826	0.27	0.198	0.00399120379277163	Cocaine	Drd2-MSN	SoloTE-chr17-23567755-23567995-MTEa:ERVL-MaLR:LTR-27.1--
SoloTE-chr4-58374912-58374993-Tigger18a:TcMar-Tigger:DNA-25.0-+	7.23415310714774e-09	-0.306255162923401	0.107	0.183	0.00471579249333436	Cocaine	Drd2-MSN	SoloTE-chr4-58374912-58374993-Tigger18a:TcMar-Tigger:DNA-25.0-+
SoloTE-chr9-93603160-93603298-B1-Mur1:Alu:SINE-26.4--	7.34366578209838e-09	0.297856840283428	0.102	0.048	0.00478718150636851	Cocaine	Drd2-MSN	SoloTE-chr9-93603160-93603298-B1-Mur1:Alu:SINE-26.4--
SoloTE-chr17-75014580-75014737-MER126:-:DNA-26.4-+	1.09040107314586e-08	-0.313784093221215	0.118	0.196	0.00710809561161249	Cocaine	Drd2-MSN	SoloTE-chr17-75014580-75014737-MER126:-:DNA-26.4-+
SoloTE-chr5-57941841-57941940-ID-B1:B4:SINE-23.0-+	1.56715266456248e-08	0.291522017329894	0.154	0.093	0.0102159391182233	Cocaine	Drd2-MSN	SoloTE-chr5-57941841-57941940-ID-B1:B4:SINE-23.0-+
SoloTE-chr18-54344015-54344307-RMER5:ERV1:LTR-32.9-+	1.74817133085363e-08	-0.289225011184963	0.063	0.123	0.0113959617898553	Cocaine	Drd2-MSN	SoloTE-chr18-54344015-54344307-RMER5:ERV1:LTR-32.9-+
SoloTE-chr18-61294329-61294479-ID-B1:B4:SINE-27.0--	2.14354332016935e-08	-0.262379746519968	0.065	0.125	0.0139733087600868	Cocaine	Drd2-MSN	SoloTE-chr18-61294329-61294479-ID-B1:B4:SINE-27.0--
SoloTE-chr10-83291531-83291629-B4:B4:SINE-31.6-+	2.61022876824934e-08	-0.267563944234521	0.236	0.317	0.0170155331921761	Cocaine	Drd2-MSN	SoloTE-chr10-83291531-83291629-B4:B4:SINE-31.6-+
SoloTE-chr3-154869495-154869579-RLTR18-int:ERVK:LTR-32.9-+	2.82455294605538e-08	-0.288915224559354	0.076	0.141	0.0184126674992164	Cocaine	Drd2-MSN	SoloTE-chr3-154869495-154869579-RLTR18-int:ERVK:LTR-32.9-+
SoloTE-chr7-118243041-118243298-MTE-int:ERVL-MaLR:LTR-33.9-+	3.17291833349485e-08	0.28519616310476	0.266	0.183	0.0206835883032029	Cocaine	Drd2-MSN	SoloTE-chr7-118243041-118243298-MTE-int:ERVL-MaLR:LTR-33.9-+
SoloTE-chrX-74453695-74453779-ID-Rn1:ID:SINE-2.4-+	3.63336394221861e-08	0.339637565648038	0.269	0.184	0.0236851365328953	Cocaine	Drd2-MSN	SoloTE-chrX-74453695-74453779-ID-Rn1:ID:SINE-2.4-+
SoloTE-chr10-20065465-20066824-L1MDa:L1:LINE-27.9--	4.49163919932597e-08	-0.312677137079147	0.158	0.233	0.0292800526961741	Cocaine	Drd2-MSN	SoloTE-chr10-20065465-20066824-L1MDa:L1:LINE-27.9--
SoloTE-chr3-56222039-56222216-Lx6:L1:LINE-16.3--1	4.6177469470942e-08	0.334793329609332	0.317	0.232	0.0301021226212482	Cocaine	Drd2-MSN	SoloTE-chr3-56222039-56222216-Lx6:L1:LINE-16.3--
SoloTE-chr11-84610678-84610818-ID-B1:B4:SINE-27.7-+	5.28520720910403e-08	0.326266361530643	0.213	0.145	0.0344531559026353	Cocaine	Drd2-MSN	SoloTE-chr11-84610678-84610818-ID-B1:B4:SINE-27.7-+
SoloTE-chr10-9245155-9245248-ID-Rn2:ID:SINE-4.3-+	6.03027786933746e-08	0.298389386751334	0.163	0.099	0.0393101150718583	Cocaine	Drd2-MSN	SoloTE-chr10-9245155-9245248-ID-Rn2:ID:SINE-4.3-+
SoloTE-chr2-20426971-20427332-Lx7:L1:LINE-27.4--	8.43917367128567e-08	0.274053371802722	0.373	0.29	0.0550132009366403	Cocaine	Drd2-MSN	SoloTE-chr2-20426971-20427332-Lx7:L1:LINE-27.4--
SoloTE-chr6-22032950-22033010-PB1D10:Alu:SINE-31.1--	8.75212569328881e-08	0.316651522665796	0.177	0.116	0.0570532694481542	Cocaine	Drd2-MSN	SoloTE-chr6-22032950-22033010-PB1D10:Alu:SINE-31.1--
SoloTE-chr1-261353015-261353123-PB1D9:Alu:SINE-21.1--	9.13953072840807e-08	0.310918950222455	0.435	0.361	0.0595786815170392	Cocaine	Drd2-MSN	SoloTE-chr1-261353015-261353123-PB1D9:Alu:SINE-21.1--
SoloTE-chr9-31929563-31929664-ID-Rn1:ID:SINE-0.0-+	9.45270179368481e-08	0.35725607779177	0.184	0.116	0.0616201779256546	Cocaine	Drd2-MSN	SoloTE-chr9-31929563-31929664-ID-Rn1:ID:SINE-0.0-+
SoloTE-chr3-164954060-164954201-URR1A:hAT-Charlie:DNA-11.3--	1.16392701091885e-07	0.275289692416818	0.136	0.079	0.0758739575950769	Cocaine	Drd2-MSN	SoloTE-chr3-164954060-164954201-URR1A:hAT-Charlie:DNA-11.3--
SoloTE-chr11-70583233-70583330-ID-Rn1:ID:SINE-2.1-+	1.4560804656994e-07	0.257952628758146	0.107	0.062	0.094918827789966	Cocaine	Drd2-MSN	SoloTE-chr11-70583233-70583330-ID-Rn1:ID:SINE-2.1-+
SoloTE-chr17-75378346-75378429-ID-Rn2:ID:SINE-4.8--	1.46067189661678e-07	0.295476426999185	0.391	0.339	0.0952181335294653	Cocaine	Drd2-MSN	SoloTE-chr17-75378346-75378429-ID-Rn2:ID:SINE-4.8--
SoloTE-chr5-135760665-135760828-RSINE1:B4:SINE-25.3--	1.81037842190306e-07	0.270138096787176	0.107	0.057	0.118014767529175	Cocaine	Drd2-MSN	SoloTE-chr5-135760665-135760828-RSINE1:B4:SINE-25.3--
SoloTE-chr9-44246044-44246330-L1MB8:L1:LINE-28.6-+	2.0028338703546e-07	0.268799306738104	0.114	0.063	0.130560534057289	Cocaine	Drd2-MSN	SoloTE-chr9-44246044-44246330-L1MB8:L1:LINE-28.6-+
SoloTE-chr10-8531912-8532334-L1-Rat1:L1:LINE-2.2-+	2.88141175167794e-07	0.279834804615999	0.156	0.099	0.187833181127206	Cocaine	Drd2-MSN	SoloTE-chr10-8531912-8532334-L1-Rat1:L1:LINE-2.2-+
SoloTE-chr10-9167189-9167439-B4:B4:SINE-28.8-+	3.05262277281224e-07	-0.263673616118694	0.059	0.115	0.198994068051807	Cocaine	Drd2-MSN	SoloTE-chr10-9167189-9167439-B4:B4:SINE-28.8-+
SoloTE-chr7-18517543-18517747-ID-B1:B4:SINE-28.1-+1	3.22231601133526e-07	0.271337604769981	0.608	0.534	0.210056013915321	Cocaine	Drd2-MSN	SoloTE-chr7-18517543-18517747-ID-B1:B4:SINE-28.1-+
SoloTE-chr4-174735887-174735982-ID-Rn1:ID:SINE-3.1--	3.29764473332634e-07	0.286822218773948	0.233	0.164	0.214966535111604	Cocaine	Drd2-MSN	SoloTE-chr4-174735887-174735982-ID-Rn1:ID:SINE-3.1--
SoloTE-chr4-64804524-64804664-HAL1:L1:LINE-30.7-+	3.71516456299195e-07	-0.311049089929913	0.166	0.242	0.242183776015863	Cocaine	Drd2-MSN	SoloTE-chr4-64804524-64804664-HAL1:L1:LINE-30.7-+
SoloTE-chr10-46710658-46710752-ID-Rn1:ID:SINE-5.3-+	4.31241246263384e-07	0.25936249815031	0.132	0.079	0.281117112372928	Cocaine	Drd2-MSN	SoloTE-chr10-46710658-46710752-ID-Rn1:ID:SINE-5.3-+
SoloTE-chr6-109480713-109480986-B4:B4:SINE-26.3--	4.48801017740779e-07	0.27704242737567	0.163	0.103	0.292563958643841	Cocaine	Drd2-MSN	SoloTE-chr6-109480713-109480986-B4:B4:SINE-26.3--
SoloTE-chr14-82193574-82193726-B3A:B2:SINE-28.8-+	4.53651840209974e-07	-0.258027868525352	0.144	0.216	0.295726107944237	Cocaine	Drd2-MSN	SoloTE-chr14-82193574-82193726-B3A:B2:SINE-28.8-+
SoloTE-chr9-115539661-115539919-MTE2a:ERVL-MaLR:LTR-22.1-+	4.6742435001526e-07	0.299962590754878	0.155	0.098	0.304704117863598	Cocaine	Drd2-MSN	SoloTE-chr9-115539661-115539919-MTE2a:ERVL-MaLR:LTR-22.1-+
SoloTE-chr8-1880226-1880720-L1VL4a:L1:LINE-31.9--1	9.39506127468046e-07	0.272595403769472	0.176	0.118	0.612444314867742	Cocaine	Drd2-MSN	SoloTE-chr8-1880226-1880720-L1VL4a:L1:LINE-31.9--
SoloTE-chr12-46653293-46653485-L2a:L2:LINE-29.8--	9.85722005740468e-07	0.275226533662317	0.177	0.118	0.64257147538009	Cocaine	Drd2-MSN	SoloTE-chr12-46653293-46653485-L2a:L2:LINE-29.8--
SoloTE-chr7-123729608-123729725-Lx10:L1:LINE-22.9--	1.10682935538566e-06	0.290605248332821	0.273	0.204	0.721518813359448	Cocaine	Drd2-MSN	SoloTE-chr7-123729608-123729725-Lx10:L1:LINE-22.9--
SoloTE-chr3-154870442-154870537-ID-Rn1:ID:SINE-3.1--	1.14334269942093e-06	0.273866139131304	0.498	0.428	0.745321095555813	Cocaine	Drd2-MSN	SoloTE-chr3-154870442-154870537-ID-Rn1:ID:SINE-3.1--
SoloTE-chr1-240924191-240924277-ID-Rn1:ID:SINE-3.5--	1.15409979216921e-06	0.250666157964349	0.139	0.086	0.752333418419474	Cocaine	Drd2-MSN	SoloTE-chr1-240924191-240924277-ID-Rn1:ID:SINE-3.5--
SoloTE-chr12-46636579-46636737-B3:B2:SINE-17.1--	1.52918081432967e-06	0.272348698583756	0.182	0.121	0.996840860064411	Cocaine	Drd2-MSN	SoloTE-chr12-46636579-46636737-B3:B2:SINE-17.1--
SoloTE-chr2-62685565-62687307-Lx5b:L1:LINE-14.6-+	1.62964287832644e-06	0.340807690670606	0.524	0.442	1	Cocaine	Drd2-MSN	SoloTE-chr2-62685565-62687307-Lx5b:L1:LINE-14.6-+
SoloTE-chr11-42204073-42204419-ORR1E:ERVL-MaLR:LTR-32.7--	1.71180948492745e-06	0.259457197053914	0.111	0.064	1	Cocaine	Drd2-MSN	SoloTE-chr11-42204073-42204419-ORR1E:ERVL-MaLR:LTR-32.7--
SoloTE-chr1-151236774-151236849-RLTR25B:ERVK:LTR-26.8--	2.00682069730066e-06	0.26614614922714	0.541	0.475	1	Cocaine	Drd2-MSN	SoloTE-chr1-151236774-151236849-RLTR25B:ERVK:LTR-26.8--
SoloTE-chr18-28367181-28367277-ID-Rn1:ID:SINE-2.1--	2.15706832072345e-06	0.259975131619124	0.14	0.086	1	Cocaine	Drd2-MSN	SoloTE-chr18-28367181-28367277-ID-Rn1:ID:SINE-2.1--
SoloTE-chr14-86248164-86248309-B1-Mur1:Alu:SINE-21.9-+	2.34126384065964e-06	0.260433267064165	0.467	0.405	1	Cocaine	Drd2-MSN	SoloTE-chr14-86248164-86248309-B1-Mur1:Alu:SINE-21.9-+
SoloTE-chr4-75055892-75056471-Lx8:L1:LINE-34.5--	2.37271553285032e-06	0.290647969431153	0.258	0.194	1	Cocaine	Drd2-MSN	SoloTE-chr4-75055892-75056471-Lx8:L1:LINE-34.5--
SoloTE-chr15-38107763-38107895-B1F:Alu:SINE-26.5--1	2.521641366528e-06	0.274467618183946	0.214	0.157	1	Cocaine	Drd2-MSN	SoloTE-chr15-38107763-38107895-B1F:Alu:SINE-26.5--
SoloTE-chr15-58571692-58571882-B3A:B2:SINE-21.7--	2.55997722815729e-06	0.288062927671851	0.253	0.186	1	Cocaine	Drd2-MSN	SoloTE-chr15-58571692-58571882-B3A:B2:SINE-21.7--
SoloTE-chr1-116617911-116618634-Lx8b:L1:LINE-29.2--	2.58830058207573e-06	-0.283613162909413	0.178	0.262	1	Cocaine	Drd2-MSN	SoloTE-chr1-116617911-116618634-Lx8b:L1:LINE-29.2--
SoloTE-chr10-110583136-110583203-L3:CR1:LINE-25.0-+	2.60755141121993e-06	-0.257060697351006	0.156	0.222	1	Cocaine	Drd2-MSN	SoloTE-chr10-110583136-110583203-L3:CR1:LINE-25.0-+
SoloTE-chr10-9815727-9815860-B4A:B4:SINE-31.6--	2.71432821429833e-06	-0.260792309145359	0.254	0.341	1	Cocaine	Drd2-MSN	SoloTE-chr10-9815727-9815860-B4A:B4:SINE-31.6--
SoloTE-chr8-118177348-118177459-B1-Mur3:Alu:SINE-23.2-+1	2.849760212854e-06	0.265755293260897	0.352	0.282	1	Cocaine	Drd2-MSN	SoloTE-chr8-118177348-118177459-B1-Mur3:Alu:SINE-23.2-+
SoloTE-chr10-9476528-9476629-RMER10A:ERVL:LTR-17.6-+	3.03796676680837e-06	-0.262068067994524	0.157	0.223	1	Cocaine	Drd2-MSN	SoloTE-chr10-9476528-9476629-RMER10A:ERVL:LTR-17.6-+
SoloTE-chr19-54556731-54556820-MIRb:MIR:SINE-15.6-+	4.0005381190758e-06	0.276148805302763	0.169	0.111	1	Cocaine	Drd2-MSN	SoloTE-chr19-54556731-54556820-MIRb:MIR:SINE-15.6-+
SoloTE-chr18-29454622-29454680-ID-B1:B4:SINE-29.9--	4.64026199178865e-06	0.263151877515268	0.111	0.069	1	Cocaine	Drd2-MSN	SoloTE-chr18-29454622-29454680-ID-B1:B4:SINE-29.9--
SoloTE-chr10-75067730-75067763-MER5A1:hAT-Charlie:DNA-26.7-+	6.70381140587645e-06	0.289398536664924	0.307	0.244	1	Cocaine	Drd2-MSN	SoloTE-chr10-75067730-75067763-MER5A1:hAT-Charlie:DNA-26.7-+
SoloTE-chr11-68754288-68755051-Lx8:L1:LINE-29.7-+	1.11121137020749e-05	0.255058577753975	0.38	0.315	1	Cocaine	Drd2-MSN	SoloTE-chr11-68754288-68755051-Lx8:L1:LINE-29.7-+
SoloTE-chr1-195107016-195107178-B2-Rat3:B2:SINE-11.7-+	1.25381644949126e-05	0.265503406504283	0.23	0.176	1	Cocaine	Drd2-MSN	SoloTE-chr1-195107016-195107178-B2-Rat3:B2:SINE-11.7-+
SoloTE-chr4-65654407-65654630-B4A:B4:SINE-28.8--	1.51139076709441e-05	0.287925001333876	0.264	0.203	1	Cocaine	Drd2-MSN	SoloTE-chr4-65654407-65654630-B4A:B4:SINE-28.8--
SoloTE-chr13-73602117-73602682-L1-Rat2:L1:LINE-6.4-+	2.07325002086423e-05	0.279177334086795	0.132	0.086	1	Cocaine	Drd2-MSN	SoloTE-chr13-73602117-73602682-L1-Rat2:L1:LINE-6.4-+
SoloTE-chr11-31152972-31153320-RMER3:ERVK:LTR-8.8-+	2.13767870846057e-05	0.255521407263309	0.158	0.108	1	Cocaine	Drd2-MSN	SoloTE-chr11-31152972-31153320-RMER3:ERVK:LTR-8.8-+
SoloTE-chr9-100619809-100619874-B1-Rn:Alu:SINE-15.2-+	2.21149818224903e-05	0.255515646999115	0.197	0.142	1	Cocaine	Drd2-MSN	SoloTE-chr9-100619809-100619874-B1-Rn:Alu:SINE-15.2-+
SoloTE-chr13-70156858-70157053-B3:B2:SINE-28.1-+	2.63414290290074e-05	0.270814639651523	0.463	0.386	1	Cocaine	Drd2-MSN	SoloTE-chr13-70156858-70157053-B3:B2:SINE-28.1-+
SoloTE-chr3-57109351-57109511-L1M4b:L1:LINE-25.5-+1	2.87098915582821e-05	0.254477044335314	0.274	0.23	1	Cocaine	Drd2-MSN	SoloTE-chr3-57109351-57109511-L1M4b:L1:LINE-25.5-+
SoloTE-chr16-26764622-26764878-Charlie13b:hAT-Charlie:DNA-24.2-+	3.29243471127758e-05	0.259401899117625	0.242	0.188	1	Cocaine	Drd2-MSN	SoloTE-chr16-26764622-26764878-Charlie13b:hAT-Charlie:DNA-24.2-+
SoloTE-chr4-111254177-111254333-B3A:B2:SINE-25.6-+	4.62416383857452e-05	0.275570804785896	0.172	0.125	1	Cocaine	Drd2-MSN	SoloTE-chr4-111254177-111254333-B3A:B2:SINE-25.6-+
SoloTE-chr2-154593087-154593281-B2-Rat3:B2:SINE-9.1--	8.98072638941658e-05	0.253327394872951	0.329	0.264	1	Cocaine	Drd2-MSN	SoloTE-chr2-154593087-154593281-B2-Rat3:B2:SINE-9.1--
SoloTE-chr1-195040274-195040326-L1-Mur1:L1:LINE-18.2-+	9.16769162149282e-05	0.250969313936881	0.331	0.276	1	Cocaine	Drd2-MSN	SoloTE-chr1-195040274-195040326-L1-Mur1:L1:LINE-18.2-+
SoloTE-chr12-1167494-1167599-ORR1D2:ERVL-MaLR:LTR-25.5-+	9.72332743156508e-05	0.259787471300696	0.209	0.162	1	Cocaine	Drd2-MSN	SoloTE-chr12-1167494-1167599-ORR1D2:ERVL-MaLR:LTR-25.5-+
SoloTE-chr1-165764972-165765270-MTD:ERVL-MaLR:LTR-17.2-+	0.000100605072351326	0.259854927845333	0.303	0.246	1	Cocaine	Drd2-MSN	SoloTE-chr1-165764972-165765270-MTD:ERVL-MaLR:LTR-17.2-+
SoloTE-chr18-54364060-54364485-L1-Rn2:L1:LINE-8.4--	0.00010641959548768	0.2528945929809	0.151	0.11	1	Cocaine	Drd2-MSN	SoloTE-chr18-54364060-54364485-L1-Rn2:L1:LINE-8.4--
SoloTE-chr11-72238868-72239064-B3:B2:SINE-20.8--	0.000162285269318073	0.251474728315992	0.244	0.189	1	Cocaine	Drd2-MSN	SoloTE-chr11-72238868-72239064-B3:B2:SINE-20.8--
SoloTE-chr10-8839623-8839862-B4A:B4:SINE-32.4--	0.00033477155399849	-0.261883553325333	0.172	0.242	1	Cocaine	Drd2-MSN	SoloTE-chr10-8839623-8839862-B4A:B4:SINE-32.4--
SoloTE-chr1-116629685-116630692-Lx:L1:LINE-14.1-+	0.000576319475947253	-0.256533419890312	0.253	0.322	1	Cocaine	Drd2-MSN	SoloTE-chr1-116629685-116630692-Lx:L1:LINE-14.1-+
SoloTE-chr2-62726975-62727137-ID-B1:B4:SINE-23.7--	0.0015824384477649	0.27314004095307	0.423	0.376	1	Cocaine	Drd2-MSN	SoloTE-chr2-62726975-62727137-ID-B1:B4:SINE-23.7--
SoloTE-chr11-9534665-9534817-B1-Rn:Alu:SINE-23.0--	0.00384573165042209	0.25476171355969	0.232	0.188	1	Cocaine	Drd2-MSN	SoloTE-chr11-9534665-9534817-B1-Rn:Alu:SINE-23.0--
SoloTE-chr13-103172754-103172999-L1M5:L1:LINE-24.4--1	3.83983435216498e-31	0.850053475532128	0.182	0.029	2.50310737765495e-25	Cocaine	Grm8-MSN	SoloTE-chr13-103172754-103172999-L1M5:L1:LINE-24.4--
SoloTE-chr2-240644209-240644287-B1F:Alu:SINE-33.3--1	8.10284723734515e-31	0.7672911762363	0.145	0.014	5.28207595423332e-25	Cocaine	Grm8-MSN	SoloTE-chr2-240644209-240644287-B1F:Alu:SINE-33.3--
SoloTE-chr8-115707367-115707565-B4A:B4:SINE-29.8--1	1.02800692859641e-30	0.926526893114656	0.329	0.122	6.70136128606498e-25	Cocaine	Grm8-MSN	SoloTE-chr8-115707367-115707565-B4A:B4:SINE-29.8--
SoloTE-chr5-8979773-8979942-B2-Rat2:B2:SINE-3.0-+3	1.66170964486741e-19	0.715465139115091	0.306	0.162	1.08323362158652e-13	Cocaine	Grm8-MSN	SoloTE-chr5-8979773-8979942-B2-Rat2:B2:SINE-3.0-+
SoloTE-chr10-48657576-48658294-L1-Mur3:L1:LINE-31.8-+1	1.1934491730868e-17	0.697895331306765	0.163	0.047	7.77984453502651e-12	Cocaine	Grm8-MSN	SoloTE-chr10-48657576-48658294-L1-Mur3:L1:LINE-31.8-+
SoloTE-chr15-33293675-33293779-B1-Mur2:Alu:SINE-22.9-+	4.77146955603181e-13	-0.419611966756565	0.023	0.102	3.11042080271646e-07	Cocaine	Grm8-MSN	SoloTE-chr15-33293675-33293779-B1-Mur2:Alu:SINE-22.9-+
SoloTE-chr10-67782983-67783055-B1-Rn:Alu:SINE-22.9-+2	3.55361374125562e-10	0.52569453490939	0.403	0.302	0.000231652617203597	Cocaine	Grm8-MSN	SoloTE-chr10-67782983-67783055-B1-Rn:Alu:SINE-22.9-+
SoloTE-chr1-195030304-195030529-L1-Rat3:L1:LINE-15.5-+2	4.12028551109344e-10	0.325161519094189	0.849	0.781	0.000268592759868608	Cocaine	Grm8-MSN	SoloTE-chr1-195030304-195030529-L1-Rat3:L1:LINE-15.5-+
SoloTE-chr10-72388831-72389057-B4:B4:SINE-25.4-+	4.98749735722645e-10	0.507529009936911	0.169	0.078	0.000325124478973142	Cocaine	Grm8-MSN	SoloTE-chr10-72388831-72389057-B4:B4:SINE-25.4-+
SoloTE-chr11-68742868-68743007-L3b:CR1:LINE-31.6--1	3.09572293680028e-09	0.505032135915324	0.294	0.192	0.00201803677231843	Cocaine	Grm8-MSN	SoloTE-chr11-68742868-68743007-L3b:CR1:LINE-31.6--
SoloTE-chr15-33293852-33294035-B2-Rat2:B2:SINE-9.5-+	4.90174845072473e-09	-0.354335982909313	0.038	0.108	0.00319534687830999	Cocaine	Grm8-MSN	SoloTE-chr15-33293852-33294035-B2-Rat2:B2:SINE-9.5-+
SoloTE-chr1-240924278-240924371-RSINE1:B4:SINE-33.1--3	1.1433091574156e-08	0.47048302700388	0.383	0.274	0.00745299230226925	Cocaine	Grm8-MSN	SoloTE-chr1-240924278-240924371-RSINE1:B4:SINE-33.1--
SoloTE-chr3-107711652-107711862-L1ME1:L1:LINE-24.9-+1	3.38854880025479e-08	0.370994079333283	0.505	0.379	0.0220892380336129	Cocaine	Grm8-MSN	SoloTE-chr3-107711652-107711862-L1ME1:L1:LINE-24.9-+
SoloTE-chr11-69442368-69442472-LTR81A:Gypsy:LTR-29.0--1	5.22579172148439e-08	0.392278400234231	0.167	0.085	0.0340658388160953	Cocaine	Grm8-MSN	SoloTE-chr11-69442368-69442472-LTR81A:Gypsy:LTR-29.0--
SoloTE-chr18-62895306-62895486-ORR1A4:ERVL-MaLR:LTR-13.2-+1	8.97687944730771e-08	0.36801448186752	0.196	0.112	0.058518391972315	Cocaine	Grm8-MSN	SoloTE-chr18-62895306-62895486-ORR1A4:ERVL-MaLR:LTR-13.2-+
SoloTE-chr2-250588775-250589127-L1MEc:L1:LINE-32.2-+1	1.60933117465006e-07	0.437066164377082	0.149	0.074	0.10490891967997	Cocaine	Grm8-MSN	SoloTE-chr2-250588775-250589127-L1MEc:L1:LINE-32.2-+
SoloTE-chr18-6380179-6380448-Lx8:L1:LINE-27.9-+	2.02780479877199e-07	0.35192220272751	0.14	0.072	0.132188336441869	Cocaine	Grm8-MSN	SoloTE-chr18-6380179-6380448-Lx8:L1:LINE-27.9-+
SoloTE-chr1-78553854-78553975-RSINE1:B4:SINE-28.1-+1	2.37518693838169e-07	0.440288756744066	0.209	0.12	0.154833448620532	Cocaine	Grm8-MSN	SoloTE-chr1-78553854-78553975-RSINE1:B4:SINE-28.1-+
SoloTE-chr18-28367321-28367524-B4:B4:SINE-28.9--1	2.67664440466562e-07	0.398589489735258	0.267	0.169	0.174484827786902	Cocaine	Grm8-MSN	SoloTE-chr18-28367321-28367524-B4:B4:SINE-28.9--
SoloTE-chr6-8265750-8265852-B4A:B4:SINE-29.2--1	3.99510381238269e-07	0.40381639636889	0.119	0.057	0.260432427811221	Cocaine	Grm8-MSN	SoloTE-chr6-8265750-8265852-B4A:B4:SINE-29.2--
SoloTE-chr10-42491263-42491456-B4:B4:SINE-25.6--1	6.02094246778891e-07	-0.348684277090988	0.053	0.121	0.392492595495977	Cocaine	Grm8-MSN	SoloTE-chr10-42491263-42491456-B4:B4:SINE-25.6--
SoloTE-chr1-85722141-85722825-Lx:L1:LINE-13.4--1	8.44337518760227e-07	0.461727777352056	0.299	0.204	0.550405897391898	Cocaine	Grm8-MSN	SoloTE-chr1-85722141-85722825-Lx:L1:LINE-13.4--
SoloTE-chr2-221719028-221719294-B4A:B4:SINE-34.1-+	1.1109119061122e-06	-0.346515651621861	0.069	0.141	0.724180142444515	Cocaine	Grm8-MSN	SoloTE-chr2-221719028-221719294-B4A:B4:SINE-34.1-+
SoloTE-chr3-147742783-147742893-RSINE1:B4:SINE-28.4--	1.20580467392043e-06	0.349717723570196	0.101	0.043	0.786038745030575	Cocaine	Grm8-MSN	SoloTE-chr3-147742783-147742893-RSINE1:B4:SINE-28.4--
SoloTE-chr6-112485260-112487825-L1-Rat4:L1:LINE-11.0--	1.71914343419318e-06	-0.327294430312114	0.338	0.443	1	Cocaine	Grm8-MSN	SoloTE-chr6-112485260-112487825-L1-Rat4:L1:LINE-11.0--
SoloTE-chr1-144076106-144076623-L2:L2:LINE-34.1-+	1.73883047112237e-06	0.403157843935929	0.115	0.053	1	Cocaine	Grm8-MSN	SoloTE-chr1-144076106-144076623-L2:L2:LINE-34.1-+
SoloTE-chr12-27564139-27564384-MT2A:ERVL:LTR-20.4--	2.10541329054225e-06	0.424529887822403	0.17	0.097	1	Cocaine	Grm8-MSN	SoloTE-chr12-27564139-27564384-MT2A:ERVL:LTR-20.4--
SoloTE-chr17-23567755-23567995-MTEa:ERVL-MaLR:LTR-27.1--1	2.59713016206623e-06	0.393019387591851	0.201	0.13	1	Cocaine	Grm8-MSN	SoloTE-chr17-23567755-23567995-MTEa:ERVL-MaLR:LTR-27.1--
SoloTE-chr15-105081433-105081545-Plat-L3:CR1:LINE-35.4--	4.15294096983588e-06	0.404712908149278	0.134	0.073	1	Cocaine	Grm8-MSN	SoloTE-chr15-105081433-105081545-Plat-L3:CR1:LINE-35.4--
SoloTE-chr17-60932276-60932540-Lx8b:L1:LINE-22.8-+3	4.63678234401453e-06	0.393265486737008	0.327	0.24	1	Cocaine	Grm8-MSN	SoloTE-chr17-60932276-60932540-Lx8b:L1:LINE-22.8-+
SoloTE-chr5-57941841-57941940-ID-B1:B4:SINE-23.0-+1	5.11990259384049e-06	0.360318501362742	0.149	0.085	1	Cocaine	Grm8-MSN	SoloTE-chr5-57941841-57941940-ID-B1:B4:SINE-23.0-+
SoloTE-chr10-109127304-109127485-B2-Rat2:B2:SINE-7.7--1	5.82511072510831e-06	0.305653688765655	0.521	0.449	1	Cocaine	Grm8-MSN	SoloTE-chr10-109127304-109127485-B2-Rat2:B2:SINE-7.7--
SoloTE-chr1-260736565-260736712-ID-B1:B4:SINE-28.3--	6.07852233355171e-06	-0.397653701947088	0.091	0.165	1	Cocaine	Grm8-MSN	SoloTE-chr1-260736565-260736712-ID-B1:B4:SINE-28.3--
SoloTE-chr6-8265874-8266172-B4A:B4:SINE-30.1--1	6.50488479514603e-06	0.359159187436885	0.118	0.061	1	Cocaine	Grm8-MSN	SoloTE-chr6-8265874-8266172-B4A:B4:SINE-30.1--
SoloTE-chr10-46710408-46710657-L1MB3:L1:LINE-23.4-+2	6.57975011740056e-06	0.354368622490864	0.409	0.308	1	Cocaine	Grm8-MSN	SoloTE-chr10-46710408-46710657-L1MB3:L1:LINE-23.4-+
SoloTE-chr10-109138224-109138319-ID-Rn2:ID:SINE-5.2--	8.57150512264242e-06	0.296668931958362	0.134	0.072	1	Cocaine	Grm8-MSN	SoloTE-chr10-109138224-109138319-ID-Rn2:ID:SINE-5.2--
SoloTE-chr5-137005110-137005290-B2-Rat1:B2:SINE-5.0-+	9.33807719537468e-06	0.279980424222788	0.11	0.053	1	Cocaine	Grm8-MSN	SoloTE-chr5-137005110-137005290-B2-Rat1:B2:SINE-5.0-+
SoloTE-chr3-55968451-55968618-B2-Rat3:B2:SINE-8.3--	1.37821830577828e-05	0.333595310230356	0.114	0.057	1	Cocaine	Grm8-MSN	SoloTE-chr3-55968451-55968618-B2-Rat3:B2:SINE-8.3--
SoloTE-chr18-29454622-29454680-ID-B1:B4:SINE-29.9--1	1.41565955772085e-05	0.337405745031559	0.102	0.049	1	Cocaine	Grm8-MSN	SoloTE-chr18-29454622-29454680-ID-B1:B4:SINE-29.9--
SoloTE-chr5-60314803-60314941-MTE2b:ERVL-MaLR:LTR-20.4-+1	2.14462799192522e-05	0.336187424792956	0.156	0.091	1	Cocaine	Grm8-MSN	SoloTE-chr5-60314803-60314941-MTE2b:ERVL-MaLR:LTR-20.4-+
SoloTE-chr3-64502911-64503026-ORR1C1:ERVL-MaLR:LTR-14.0-+	2.2324156358294e-05	0.340595664961932	0.16	0.108	1	Cocaine	Grm8-MSN	SoloTE-chr3-64502911-64503026-ORR1C1:ERVL-MaLR:LTR-14.0-+
SoloTE-chr5-151239724-151239907-MIRb:MIR:SINE-30.3-+	2.62861517220987e-05	0.401771218717972	0.223	0.15	1	Cocaine	Grm8-MSN	SoloTE-chr5-151239724-151239907-MIRb:MIR:SINE-30.3-+
SoloTE-chr14-84767164-84767275-PB1D10:Alu:SINE-29.4-+1	2.93124043639628e-05	0.34199474213212	0.122	0.065	1	Cocaine	Grm8-MSN	SoloTE-chr14-84767164-84767275-PB1D10:Alu:SINE-29.4-+
SoloTE-chr13-83699663-83699836-B3A:B2:SINE-27.1-+	3.12356431843132e-05	-0.30784292131884	0.095	0.164	1	Cocaine	Grm8-MSN	SoloTE-chr13-83699663-83699836-B3A:B2:SINE-27.1-+
SoloTE-chr2-200038132-200038447-MLT1D:ERVL-MaLR:LTR-26.6-+1	3.54130669180772e-05	0.333829601255449	0.118	0.062	1	Cocaine	Grm8-MSN	SoloTE-chr2-200038132-200038447-MLT1D:ERVL-MaLR:LTR-26.6-+
SoloTE-chr6-135620674-135620951-L1MB5:L1:LINE-29.3--	4.01026176418681e-05	0.352458284020282	0.193	0.124	1	Cocaine	Grm8-MSN	SoloTE-chr6-135620674-135620951-L1MB5:L1:LINE-29.3--
SoloTE-chr9-31929563-31929664-ID-Rn1:ID:SINE-0.0-+1	5.03312287456183e-05	0.334902500936957	0.137	0.081	1	Cocaine	Grm8-MSN	SoloTE-chr9-31929563-31929664-ID-Rn1:ID:SINE-0.0-+
SoloTE-chr12-27172513-27172719-B4:B4:SINE-23.6--	5.30004904459814e-05	0.291972259423279	0.115	0.065	1	Cocaine	Grm8-MSN	SoloTE-chr12-27172513-27172719-B4:B4:SINE-23.6--
SoloTE-chr18-28367181-28367277-ID-Rn1:ID:SINE-2.1--1	5.92492245566168e-05	0.282669577502425	0.113	0.06	1	Cocaine	Grm8-MSN	SoloTE-chr18-28367181-28367277-ID-Rn1:ID:SINE-2.1--
SoloTE-chr13-74185437-74185635-MER21B:ERVL:LTR-31.7-+	7.49850416855816e-05	0.306342829702436	0.155	0.094	1	Cocaine	Grm8-MSN	SoloTE-chr13-74185437-74185635-MER21B:ERVL:LTR-31.7-+
SoloTE-chr5-130447701-130448257-L1-Rod:L1:LINE-23.0--	8.40892012216723e-05	0.3237551277013	0.16	0.098	1	Cocaine	Grm8-MSN	SoloTE-chr5-130447701-130448257-L1-Rod:L1:LINE-23.0--
SoloTE-chr17-23418181-23418261-ID-Rn1:ID:SINE-18.2--1	9.33551215729778e-05	0.279482891867045	0.355	0.289	1	Cocaine	Grm8-MSN	SoloTE-chr17-23418181-23418261-ID-Rn1:ID:SINE-18.2--
SoloTE-chr10-83291531-83291629-B4:B4:SINE-31.6-+1	0.000102380584054869	-0.255068557828543	0.204	0.263	1	Cocaine	Grm8-MSN	SoloTE-chr10-83291531-83291629-B4:B4:SINE-31.6-+
SoloTE-chr10-57214814-57215212-Lx8b:L1:LINE-21.4--	0.000111669994733684	0.349827414287771	0.23	0.167	1	Cocaine	Grm8-MSN	SoloTE-chr10-57214814-57215212-Lx8b:L1:LINE-21.4--
SoloTE-chr8-116797198-116797312-B4:B4:SINE-22.6--	0.000115559866962436	0.355372084607232	0.174	0.109	1	Cocaine	Grm8-MSN	SoloTE-chr8-116797198-116797312-B4:B4:SINE-22.6--
SoloTE-chr15-58563726-58563841-B1F:Alu:SINE-28.9--2	0.000126621140829419	-0.273074362749998	0.184	0.264	1	Cocaine	Grm8-MSN	SoloTE-chr15-58563726-58563841-B1F:Alu:SINE-28.9--
SoloTE-chr12-27476490-27476688-B3:B2:SINE-30.4--	0.000133093593869143	0.257429604339844	0.244	0.174	1	Cocaine	Grm8-MSN	SoloTE-chr12-27476490-27476688-B3:B2:SINE-30.4--
SoloTE-chr2-250590321-250590505-B4A:B4:SINE-29.5-+1	0.000136672249561929	0.317076824728814	0.141	0.083	1	Cocaine	Grm8-MSN	SoloTE-chr2-250590321-250590505-B4A:B4:SINE-29.5-+
SoloTE-chr4-57720699-57720834-ID-B1:B4:SINE-26.1-+1	0.000141829735156803	0.404157017540476	0.275	0.203	1	Cocaine	Grm8-MSN	SoloTE-chr4-57720699-57720834-ID-B1:B4:SINE-26.1-+
SoloTE-chr10-47815895-47816078-B2-Rat2:B2:SINE-3.3-+1	0.000151908133315239	0.304147507065151	0.114	0.063	1	Cocaine	Grm8-MSN	SoloTE-chr10-47815895-47816078-B2-Rat2:B2:SINE-3.3-+
SoloTE-chr14-6576836-6576973-MIRb:MIR:SINE-26.5-+2	0.00016056172156491	0.369855037126934	0.236	0.166	1	Cocaine	Grm8-MSN	SoloTE-chr14-6576836-6576973-MIRb:MIR:SINE-26.5-+
SoloTE-chr10-47815821-47815894-B4A:B4:SINE-26.5-+2	0.00017571863792513	0.310425964564983	0.15	0.092	1	Cocaine	Grm8-MSN	SoloTE-chr10-47815821-47815894-B4A:B4:SINE-26.5-+
SoloTE-chr6-109480713-109480986-B4:B4:SINE-26.3--1	0.000180711505650389	0.288272673606784	0.114	0.064	1	Cocaine	Grm8-MSN	SoloTE-chr6-109480713-109480986-B4:B4:SINE-26.3--
SoloTE-chr3-111791355-111791512-B1-Mur3:Alu:SINE-16.1--	0.00019040005043716	0.311829316203639	0.111	0.06	1	Cocaine	Grm8-MSN	SoloTE-chr3-111791355-111791512-B1-Mur3:Alu:SINE-16.1--
SoloTE-chr3-164954060-164954201-URR1A:hAT-Charlie:DNA-11.3--1	0.000207837913859837	0.254753175687296	0.107	0.058	1	Cocaine	Grm8-MSN	SoloTE-chr3-164954060-164954201-URR1A:hAT-Charlie:DNA-11.3--
SoloTE-chr11-4203968-4204669-ORR1A4-int:ERVL-MaLR:LTR-16.6-+	0.000224916918864688	0.332520475184739	0.304	0.228	1	Cocaine	Grm8-MSN	SoloTE-chr11-4203968-4204669-ORR1A4-int:ERVL-MaLR:LTR-16.6-+
SoloTE-chr9-93197957-93198042-ID-Rn1:ID:SINE-4.7--	0.000243094229008761	0.288139447513818	0.117	0.067	1	Cocaine	Grm8-MSN	SoloTE-chr9-93197957-93198042-ID-Rn1:ID:SINE-4.7--
SoloTE-chr1-260736421-260736553-B1-Rn:Alu:SINE-18.6--	0.000257988483332298	-0.334683257327092	0.13	0.199	1	Cocaine	Grm8-MSN	SoloTE-chr1-260736421-260736553-B1-Rn:Alu:SINE-18.6--
SoloTE-chr5-128712058-128712109-ID:ID:SINE-17.3--	0.000265523116994064	0.382954309141214	0.173	0.111	1	Cocaine	Grm8-MSN	SoloTE-chr5-128712058-128712109-ID:ID:SINE-17.3--
SoloTE-chr7-31821409-31821471-ID4-:ID:SINE-25.4-+	0.000267134286814331	0.35782084998416	0.238	0.18	1	Cocaine	Grm8-MSN	SoloTE-chr7-31821409-31821471-ID4-:ID:SINE-25.4-+
SoloTE-chr3-13406013-13406168-L1MB5:L1:LINE-21.9-+	0.000268641966934792	0.346011179112768	0.162	0.103	1	Cocaine	Grm8-MSN	SoloTE-chr3-13406013-13406168-L1MB5:L1:LINE-21.9-+
SoloTE-chr6-106023175-106023371-B3:B2:SINE-24.4--	0.000320855608549989	0.29604474962767	0.158	0.108	1	Cocaine	Grm8-MSN	SoloTE-chr6-106023175-106023371-B3:B2:SINE-24.4--
SoloTE-chr2-120840000-120840262-Lx7:L1:LINE-23.8-+	0.000322416838564399	-0.296796221211588	0.071	0.118	1	Cocaine	Grm8-MSN	SoloTE-chr2-120840000-120840262-Lx7:L1:LINE-23.8-+
SoloTE-chr12-39876126-39876287-ID-B1:B4:SINE-21.5-+	0.000361394002992099	0.287235914886771	0.203	0.142	1	Cocaine	Grm8-MSN	SoloTE-chr12-39876126-39876287-ID-B1:B4:SINE-21.5-+
SoloTE-chr3-113723002-113723185-L1M4c:L1:LINE-30.7-+1	0.000403861312491885	0.28892370666877	0.115	0.068	1	Cocaine	Grm8-MSN	SoloTE-chr3-113723002-113723185-L1M4c:L1:LINE-30.7-+
SoloTE-chr2-20426971-20427332-Lx7:L1:LINE-27.4--1	0.00043077699428262	0.273793581993877	0.362	0.285	1	Cocaine	Grm8-MSN	SoloTE-chr2-20426971-20427332-Lx7:L1:LINE-27.4--
SoloTE-chr7-118243041-118243298-MTE-int:ERVL-MaLR:LTR-33.9-+1	0.000438386020455149	0.27139022813889	0.189	0.127	1	Cocaine	Grm8-MSN	SoloTE-chr7-118243041-118243298-MTE-int:ERVL-MaLR:LTR-33.9-+
SoloTE-chr1-85816343-85816553-MTC:ERVL-MaLR:LTR-19.9-+	0.000484831912289326	-0.301795981832451	0.085	0.142	1	Cocaine	Grm8-MSN	SoloTE-chr1-85816343-85816553-MTC:ERVL-MaLR:LTR-19.9-+
SoloTE-chrX-35624409-35624575-B4A:B4:SINE-35.1--	0.000506883963513329	0.264764637822021	0.114	0.07	1	Cocaine	Grm8-MSN	SoloTE-chrX-35624409-35624575-B4A:B4:SINE-35.1--
SoloTE-chr5-28514037-28515294-RLTR22-Rat1:ERVK:LTR-7.6-+	0.000518294544696844	0.269659395083917	0.111	0.064	1	Cocaine	Grm8-MSN	SoloTE-chr5-28514037-28515294-RLTR22-Rat1:ERVK:LTR-7.6-+
SoloTE-chr1-81896399-81896478-MLT1E2:ERVL-MaLR:LTR-27.5-+1	0.00063349892465925	0.295723160701367	0.373	0.31	1	Cocaine	Grm8-MSN	SoloTE-chr1-81896399-81896478-MLT1E2:ERVL-MaLR:LTR-27.5-+
SoloTE-chr2-154593087-154593281-B2-Rat3:B2:SINE-9.1--1	0.00064333410958618	0.335308866162691	0.299	0.228	1	Cocaine	Grm8-MSN	SoloTE-chr2-154593087-154593281-B2-Rat3:B2:SINE-9.1--
SoloTE-chr10-38762216-38762307-RSINE1:B4:SINE-23.9--	0.000661466484306752	0.318354798536613	0.117	0.071	1	Cocaine	Grm8-MSN	SoloTE-chr10-38762216-38762307-RSINE1:B4:SINE-23.9--
SoloTE-chr18-27073527-27073731-RLTR19B:ERVK:LTR-10.9--	0.000699574153785869	0.264089542608196	0.169	0.112	1	Cocaine	Grm8-MSN	SoloTE-chr18-27073527-27073731-RLTR19B:ERVK:LTR-10.9--
SoloTE-chr1-195107016-195107178-B2-Rat3:B2:SINE-11.7-+1	0.000766749782427665	0.325564841688119	0.187	0.131	1	Cocaine	Grm8-MSN	SoloTE-chr1-195107016-195107178-B2-Rat3:B2:SINE-11.7-+
SoloTE-chr13-52282638-52282717-PB1D10:Alu:SINE-14.3-+1	0.000768327118348427	0.25793885255121	0.109	0.063	1	Cocaine	Grm8-MSN	SoloTE-chr13-52282638-52282717-PB1D10:Alu:SINE-14.3-+
SoloTE-chr5-167371733-167371807-ID-Rn2:ID:SINE-4.0--	0.00076886621691749	0.253206157763823	0.139	0.087	1	Cocaine	Grm8-MSN	SoloTE-chr5-167371733-167371807-ID-Rn2:ID:SINE-4.0--
SoloTE-chr17-74966508-74966667-MamRTE1:RTE-BovB:LINE-35.6-+1	0.00077854997662396	-0.287113278984855	0.195	0.268	1	Cocaine	Grm8-MSN	SoloTE-chr17-74966508-74966667-MamRTE1:RTE-BovB:LINE-35.6-+
SoloTE-chr2-62181993-62182122-B1-Mur1:Alu:SINE-17.1--	0.000803084545746868	0.269034372434802	0.173	0.116	1	Cocaine	Grm8-MSN	SoloTE-chr2-62181993-62182122-B1-Mur1:Alu:SINE-17.1--
SoloTE-chr5-76105807-76107278-Charlie5:hAT-Charlie:DNA-30.8--	0.000806304666094041	-0.283058663930053	0.297	0.376	1	Cocaine	Grm8-MSN	SoloTE-chr5-76105807-76107278-Charlie5:hAT-Charlie:DNA-30.8--
SoloTE-chr2-26277998-26278179-B4:B4:SINE-24.5-+	0.000948520128073612	0.34270690534371	0.114	0.072	1	Cocaine	Grm8-MSN	SoloTE-chr2-26277998-26278179-B4:B4:SINE-24.5-+
SoloTE-chr17-63536280-63536414-B2-Rat3:B2:SINE-6.7-+	0.00114192058303265	0.276874168667743	0.16	0.108	1	Cocaine	Grm8-MSN	SoloTE-chr17-63536280-63536414-B2-Rat3:B2:SINE-6.7-+
SoloTE-chr11-68754288-68755051-Lx8:L1:LINE-29.7-+1	0.00122097467038654	0.304751859803153	0.205	0.156	1	Cocaine	Grm8-MSN	SoloTE-chr11-68754288-68755051-Lx8:L1:LINE-29.7-+
SoloTE-chr19-17421457-17421576-B1-Mur1:Alu:SINE-19.7-+	0.0012786239058119	0.271180723963823	0.166	0.111	1	Cocaine	Grm8-MSN	SoloTE-chr19-17421457-17421576-B1-Mur1:Alu:SINE-19.7-+
SoloTE-chr4-22837997-22839241-Lx7:L1:LINE-22.7--	0.00128552283851659	0.294402519219963	0.137	0.088	1	Cocaine	Grm8-MSN	SoloTE-chr4-22837997-22839241-Lx7:L1:LINE-22.7--
SoloTE-chr9-10022473-10022576-MIRc:MIR:SINE-24.8-+	0.00129362277409982	-0.320433182388347	0.11	0.163	1	Cocaine	Grm8-MSN	SoloTE-chr9-10022473-10022576-MIRc:MIR:SINE-24.8-+
SoloTE-chr11-72215682-72215798-PB1D10:Alu:SINE-27.5--1	0.00132162165712786	0.342101854314085	0.156	0.111	1	Cocaine	Grm8-MSN	SoloTE-chr11-72215682-72215798-PB1D10:Alu:SINE-27.5--
SoloTE-chr7-130207370-130207499-B1-Mur1:Alu:SINE-21.3--	0.00132442298178037	-0.269919473159997	0.164	0.194	1	Cocaine	Grm8-MSN	SoloTE-chr7-130207370-130207499-B1-Mur1:Alu:SINE-21.3--
SoloTE-chr1-214583309-214583430-PB1D9:Alu:SINE-16.9-+	0.0014202787801059	0.277044920996103	0.16	0.107	1	Cocaine	Grm8-MSN	SoloTE-chr1-214583309-214583430-PB1D9:Alu:SINE-16.9-+
SoloTE-chr2-210470970-210471101-RSINE1:B4:SINE-25.8-+	0.00161750638247527	0.250033209712826	0.306	0.242	1	Cocaine	Grm8-MSN	SoloTE-chr2-210470970-210471101-RSINE1:B4:SINE-25.8-+
SoloTE-chr4-67845326-67845881-L1M4a2:L1:LINE-22.8--	0.00167417175246482	0.272047881339833	0.152	0.104	1	Cocaine	Grm8-MSN	SoloTE-chr4-67845326-67845881-L1M4a2:L1:LINE-22.8--
SoloTE-chr7-62619914-62620104-B2-Rat3:B2:SINE-4.8-+	0.00175386690355766	-0.266203566127282	0.095	0.15	1	Cocaine	Grm8-MSN	SoloTE-chr7-62619914-62620104-B2-Rat3:B2:SINE-4.8-+
SoloTE-chr9-119711786-119711998-B4A:B4:SINE-28.0-+	0.00184833903925478	0.279415995578869	0.134	0.086	1	Cocaine	Grm8-MSN	SoloTE-chr9-119711786-119711998-B4A:B4:SINE-28.0-+
SoloTE-chr16-82898916-82900330-RLTR42-int:ERVK:LTR-21.5--	0.00190516258370033	-0.331752927843978	0.11	0.163	1	Cocaine	Grm8-MSN	SoloTE-chr16-82898916-82900330-RLTR42-int:ERVK:LTR-21.5--
SoloTE-chr10-68586387-68586542-L2:L2:LINE-30.1--	0.00205248782064599	0.296361944845523	0.182	0.129	1	Cocaine	Grm8-MSN	SoloTE-chr10-68586387-68586542-L2:L2:LINE-30.1--
SoloTE-chr6-88440772-88440870-B1F:Alu:SINE-29.2--	0.00206860139205407	0.292820627361776	0.181	0.129	1	Cocaine	Grm8-MSN	SoloTE-chr6-88440772-88440870-B1F:Alu:SINE-29.2--
SoloTE-chr13-73602117-73602682-L1-Rat2:L1:LINE-6.4-+1	0.00300230174306236	0.283936627679486	0.121	0.079	1	Cocaine	Grm8-MSN	SoloTE-chr13-73602117-73602682-L1-Rat2:L1:LINE-6.4-+
SoloTE-chr18-4337850-4337959-B1-Rn:Alu:SINE-11.2--	0.00302840142183923	0.264504419511678	0.114	0.075	1	Cocaine	Grm8-MSN	SoloTE-chr18-4337850-4337959-B1-Rn:Alu:SINE-11.2--
SoloTE-chr1-78553695-78553835-B1-Mur3:Alu:SINE-17.4-+1	0.00310260522207358	0.281349283780718	0.149	0.101	1	Cocaine	Grm8-MSN	SoloTE-chr1-78553695-78553835-B1-Mur3:Alu:SINE-17.4-+
SoloTE-chr4-67691752-67692105-ORR1F:ERVL-MaLR:LTR-26.4-+	0.00354123752168973	0.28615828195585	0.181	0.144	1	Cocaine	Grm8-MSN	SoloTE-chr4-67691752-67692105-ORR1F:ERVL-MaLR:LTR-26.4-+
SoloTE-chr1-78553660-78553832-B4:B4:SINE-25.5-+	0.00370253299674268	0.27957344757318	0.148	0.101	1	Cocaine	Grm8-MSN	SoloTE-chr1-78553660-78553832-B4:B4:SINE-25.5-+
SoloTE-chr1-267110035-267110377-MTD:ERVL-MaLR:LTR-22.6-+	0.00388760097658127	0.272233719144149	0.147	0.101	1	Cocaine	Grm8-MSN	SoloTE-chr1-267110035-267110377-MTD:ERVL-MaLR:LTR-22.6-+
SoloTE-chr8-87493179-87493353-ID-B1:B4:SINE-25.4--	0.0039107631462949	0.283498582488419	0.139	0.097	1	Cocaine	Grm8-MSN	SoloTE-chr8-87493179-87493353-ID-B1:B4:SINE-25.4--
SoloTE-chr11-72238868-72239064-B3:B2:SINE-20.8--1	0.00400076762762426	0.277433529600164	0.194	0.16	1	Cocaine	Grm8-MSN	SoloTE-chr11-72238868-72239064-B3:B2:SINE-20.8--
SoloTE-chr5-50336063-50336316-MLTR14:ERV1:LTR-23.1-+	0.00414361435185122	0.284236818906129	0.145	0.098	1	Cocaine	Grm8-MSN	SoloTE-chr5-50336063-50336316-MLTR14:ERV1:LTR-23.1-+
SoloTE-chr3-64502700-64502891-B2-Rat4:B2:SINE-5.3-+	0.0045348811709559	0.253614173904531	0.127	0.104	1	Cocaine	Grm8-MSN	SoloTE-chr3-64502700-64502891-B2-Rat4:B2:SINE-5.3-+
SoloTE-chr12-46636579-46636737-B3:B2:SINE-17.1--1	0.00495465199678087	0.278163880187539	0.125	0.086	1	Cocaine	Grm8-MSN	SoloTE-chr12-46636579-46636737-B3:B2:SINE-17.1--
SoloTE-chr3-32957268-32957356-B2-Rat4:B2:SINE-21.0--	0.00503676871487605	0.278341932959084	0.122	0.082	1	Cocaine	Grm8-MSN	SoloTE-chr3-32957268-32957356-B2-Rat4:B2:SINE-21.0--
SoloTE-chr2-107296669-107296868-L1-Mur3:L1:LINE-27.3--	0.00522053265411349	-0.255729737775137	0.134	0.181	1	Cocaine	Grm8-MSN	SoloTE-chr2-107296669-107296868-L1-Mur3:L1:LINE-27.3--
SoloTE-chr7-31821193-31821388-B3:B2:SINE-19.9-+	0.005317246605185	0.274276889722123	0.277	0.228	1	Cocaine	Grm8-MSN	SoloTE-chr7-31821193-31821388-B3:B2:SINE-19.9-+
SoloTE-chr3-146808043-146808723-Lx:L1:LINE-12.4-+	0.00534120372452429	0.277578289044036	0.131	0.088	1	Cocaine	Grm8-MSN	SoloTE-chr3-146808043-146808723-Lx:L1:LINE-12.4-+
SoloTE-chr10-74023362-74023551-B2-Rn:B2:SINE-1.6-+	0.00550610842209758	0.251408874588233	0.213	0.165	1	Cocaine	Grm8-MSN	SoloTE-chr10-74023362-74023551-B2-Rn:B2:SINE-1.6-+
SoloTE-chr4-4114901-4121980-Lx3A:L1:LINE-6.0-+1	0.00555463792343857	0.272773533789001	0.378	0.319	1	Cocaine	Grm8-MSN	SoloTE-chr4-4114901-4121980-Lx3A:L1:LINE-6.0-+
SoloTE-chr1-42533790-42533927-B1F2:Alu:SINE-27.7--	0.00558850325132863	0.26863160322488	0.217	0.173	1	Cocaine	Grm8-MSN	SoloTE-chr1-42533790-42533927-B1F2:Alu:SINE-27.7--
SoloTE-chrX-14930945-14931128-B2-Rat4:B2:SINE-5.4-+	0.00588030596738914	-0.250970634123078	0.066	0.107	1	Cocaine	Grm8-MSN	SoloTE-chrX-14930945-14931128-B2-Rat4:B2:SINE-5.4-+
SoloTE-chr1-259490731-259490786-Penelope1-Vert:Penelope:LINE-23.2--	0.00591562796916522	0.267697544672372	0.101	0.068	1	Cocaine	Grm8-MSN	SoloTE-chr1-259490731-259490786-Penelope1-Vert:Penelope:LINE-23.2--
SoloTE-chr4-57534401-57534435-B3:B2:SINE-21.2-+	0.00593665600005514	0.259995374647778	0.101	0.063	1	Cocaine	Grm8-MSN	SoloTE-chr4-57534401-57534435-B3:B2:SINE-21.2-+
SoloTE-chr1-151236774-151236849-RLTR25B:ERVK:LTR-26.8--1	0.00650267424572996	0.259770406921693	0.233	0.19	1	Cocaine	Grm8-MSN	SoloTE-chr1-151236774-151236849-RLTR25B:ERVK:LTR-26.8--
SoloTE-chr1-27609910-27609978-B2-Rat4:B2:SINE-13.0-+	0.00678786994958316	-0.25498218757473	0.12	0.172	1	Cocaine	Grm8-MSN	SoloTE-chr1-27609910-27609978-B2-Rat4:B2:SINE-13.0-+
SoloTE-chr3-146805735-146808323-L1-Rat4:L1:LINE-9.1-+	0.00679462905567315	0.278284906107538	0.131	0.089	1	Cocaine	Grm8-MSN	SoloTE-chr3-146805735-146808323-L1-Rat4:L1:LINE-9.1-+
SoloTE-chr1-47158601-47158744-B1-Rn:Alu:SINE-16.7-+	0.00713418989748918	0.253813654375073	0.106	0.071	1	Cocaine	Grm8-MSN	SoloTE-chr1-47158601-47158744-B1-Rn:Alu:SINE-16.7-+
SoloTE-chr18-4338012-4338246-Charlie22a:hAT-Charlie:DNA-25.8--	0.00866831294399742	0.250623802381493	0.236	0.185	1	Cocaine	Grm8-MSN	SoloTE-chr18-4338012-4338246-Charlie22a:hAT-Charlie:DNA-25.8--
SoloTE-chr10-46710658-46710752-ID-Rn1:ID:SINE-5.3-+1	0.008880654828979	0.251452598178367	0.104	0.067	1	Cocaine	Grm8-MSN	SoloTE-chr10-46710658-46710752-ID-Rn1:ID:SINE-5.3-+
SoloTE-chr13-78979747-78979935-ID-B1:B4:SINE-21.9-+	0.0090001957368274	0.250039957624729	0.1	0.067	1	Cocaine	Grm8-MSN	SoloTE-chr13-78979747-78979935-ID-B1:B4:SINE-21.9-+
SoloTE-chr1-116638509-116639001-L1-Rat1:L1:LINE-2.8-+	0.00993933004770722	-0.251951420042151	0.223	0.287	1	Cocaine	Grm8-MSN	SoloTE-chr1-116638509-116639001-L1-Rat1:L1:LINE-2.8-+
SoloTE-chr8-22604667-22604840-B4A:B4:SINE-30.9--	0.0107888859696614	0.250743153983516	0.164	0.12	1	Cocaine	Grm8-MSN	SoloTE-chr8-22604667-22604840-B4A:B4:SINE-30.9--
SoloTE-chr10-83237449-83237625-ID-B1:B4:SINE-19.9-+	0.0113574823750543	0.261736741626118	0.16	0.115	1	Cocaine	Grm8-MSN	SoloTE-chr10-83237449-83237625-ID-B1:B4:SINE-19.9-+
SoloTE-chr17-58129719-58129818-RSINE1:B4:SINE-26.0-+	0.0115903909382881	0.286317347747063	0.197	0.151	1	Cocaine	Grm8-MSN	SoloTE-chr17-58129719-58129818-RSINE1:B4:SINE-26.0-+
SoloTE-chr12-10544220-10545166-MMAR1:TcMar-Mariner:DNA-25.1--	0.0123980047324405	0.267211285093259	0.159	0.118	1	Cocaine	Grm8-MSN	SoloTE-chr12-10544220-10545166-MMAR1:TcMar-Mariner:DNA-25.1--
SoloTE-chr1-195040274-195040326-L1-Mur1:L1:LINE-18.2-+1	0.0134201851081659	0.284625624204333	0.274	0.227	1	Cocaine	Grm8-MSN	SoloTE-chr1-195040274-195040326-L1-Mur1:L1:LINE-18.2-+
SoloTE-chr19-17372956-17373213-MT2B1:ERVL:LTR-22.7--	0.0146894973264541	0.265096994433742	0.153	0.114	1	Cocaine	Grm8-MSN	SoloTE-chr19-17372956-17373213-MT2B1:ERVL:LTR-22.7--
SoloTE-chr19-12930276-12930569-Charlie2b:hAT-Charlie:DNA-32.4--	0.015477313005117	0.282949082167245	0.133	0.094	1	Cocaine	Grm8-MSN	SoloTE-chr19-12930276-12930569-Charlie2b:hAT-Charlie:DNA-32.4--
SoloTE-chr4-32354834-32355020-B3:B2:SINE-19.3-+	0.0637032522654014	-0.274991759767991	0.098	0.129	1	Cocaine	Grm8-MSN	SoloTE-chr4-32354834-32355020-B3:B2:SINE-19.3-+
SoloTE-chr2-240644209-240644287-B1F:Alu:SINE-33.3--2	5.34348918865602e-33	0.800684939005599	0.153	0.009	3.4833083888119e-27	Cocaine	GABAergic	SoloTE-chr2-240644209-240644287-B1F:Alu:SINE-33.3--
SoloTE-chr13-103172754-103172999-L1M5:L1:LINE-24.4--2	2.93099660625233e-30	0.900654278444861	0.222	0.046	1.91065513668716e-24	Cocaine	GABAergic	SoloTE-chr13-103172754-103172999-L1M5:L1:LINE-24.4--
SoloTE-chr8-115707367-115707565-B4A:B4:SINE-29.8--2	1.17539562960503e-25	0.83345501948635	0.248	0.083	7.662157276313e-20	Cocaine	GABAergic	SoloTE-chr8-115707367-115707565-B4A:B4:SINE-29.8--
SoloTE-chr10-48657576-48658294-L1-Mur3:L1:LINE-31.8-+2	3.82841802401335e-23	0.701659066666631	0.234	0.073	2.4956653130758e-17	Cocaine	GABAergic	SoloTE-chr10-48657576-48658294-L1-Mur3:L1:LINE-31.8-+
SoloTE-chr3-154872137-154872224-RLTR18B:ERVK:LTR-22.7-+	3.99232074904542e-23	-0.366450930878226	0.95	0.984	2.60251005756698e-17	Cocaine	GABAergic	SoloTE-chr3-154872137-154872224-RLTR18B:ERVK:LTR-22.7-+
SoloTE-chr1-195030304-195030529-L1-Rat3:L1:LINE-15.5-+3	2.25407953424136e-21	0.482337424796321	0.923	0.889	1.46938711270172e-15	Cocaine	GABAergic	SoloTE-chr1-195030304-195030529-L1-Rat3:L1:LINE-15.5-+
SoloTE-chr5-8979773-8979942-B2-Rat2:B2:SINE-3.0-+4	1.90861203820672e-19	0.708024807021615	0.318	0.173	1.24418410685416e-13	Cocaine	GABAergic	SoloTE-chr5-8979773-8979942-B2-Rat2:B2:SINE-3.0-+
SoloTE-chr12-27564139-27564384-MT2A:ERVL:LTR-20.4--1	5.83585634894349e-19	0.61762355943692	0.152	0.041	3.80427220089294e-13	Cocaine	GABAergic	SoloTE-chr12-27564139-27564384-MT2A:ERVL:LTR-20.4--
SoloTE-chr2-250588775-250589127-L1MEc:L1:LINE-32.2-+2	5.12055494364586e-14	0.580951398137958	0.2	0.077	3.33798223610892e-08	Cocaine	GABAergic	SoloTE-chr2-250588775-250589127-L1MEc:L1:LINE-32.2-+
SoloTE-chr6-133757815-133759158-L1-Rat2:L1:LINE-4.8--	6.57418242266539e-14	-0.50140297517838	0.033	0.142	4.28557146350469e-08	Cocaine	GABAergic	SoloTE-chr6-133757815-133759158-L1-Rat2:L1:LINE-4.8--
SoloTE-chr15-33293852-33294035-B2-Rat2:B2:SINE-9.5-+1	1.76021244428064e-13	-0.401806190614308	0.048	0.162	1.14744552796522e-07	Cocaine	GABAergic	SoloTE-chr15-33293852-33294035-B2-Rat2:B2:SINE-9.5-+
SoloTE-chr2-118958252-118958359-B1F:Alu:SINE-26.4--2	2.22605823446462e-13	0.556162595694372	0.368	0.22	1.45112061582456e-07	Cocaine	GABAergic	SoloTE-chr2-118958252-118958359-B1F:Alu:SINE-26.4--
SoloTE-chr10-13532900-13533005-HAL1:L1:LINE-24.3-+	5.9358997210531e-13	-0.450014715327401	0.027	0.127	3.86948837426037e-07	Cocaine	GABAergic	SoloTE-chr10-13532900-13533005-HAL1:L1:LINE-24.3-+
SoloTE-chr3-154870442-154870537-ID-Rn1:ID:SINE-3.1--1	1.1158976033192e-12	0.386574183782833	0.834	0.798	7.27430213754116e-07	Cocaine	GABAergic	SoloTE-chr3-154870442-154870537-ID-Rn1:ID:SINE-3.1--
SoloTE-chr1-195027123-195027406-L1-Rod:L1:LINE-27.2-+	1.36256218972091e-12	0.488233276780889	0.668	0.544	8.88225677673076e-07	Cocaine	GABAergic	SoloTE-chr1-195027123-195027406-L1-Rod:L1:LINE-27.2-+
SoloTE-chr15-33293675-33293779-B1-Mur2:Alu:SINE-22.9-+1	8.31103976401244e-12	-0.453187613619049	0.041	0.142	5.41779229032466e-06	Cocaine	GABAergic	SoloTE-chr15-33293675-33293779-B1-Mur2:Alu:SINE-22.9-+
SoloTE-chr14-6576836-6576973-MIRb:MIR:SINE-26.5-+3	1.37157173604129e-11	0.526638840977572	0.33	0.195	8.94098811718858e-06	Cocaine	GABAergic	SoloTE-chr14-6576836-6576973-MIRb:MIR:SINE-26.5-+
SoloTE-chr10-42491263-42491456-B4:B4:SINE-25.6--2	2.92545586029792e-11	-0.477804257204141	0.038	0.136	1.90704324075514e-05	Cocaine	GABAergic	SoloTE-chr10-42491263-42491456-B4:B4:SINE-25.6--
SoloTE-chr5-60314803-60314941-MTE2b:ERVL-MaLR:LTR-20.4-+2	9.15951163194346e-11	0.4551107421837	0.215	0.112	5.97089328311967e-05	Cocaine	GABAergic	SoloTE-chr5-60314803-60314941-MTE2b:ERVL-MaLR:LTR-20.4-+
SoloTE-chr7-31821409-31821471-ID4-:ID:SINE-25.4-+1	1.46939579133974e-10	0.474708543135255	0.354	0.239	9.57868259062758e-05	Cocaine	GABAergic	SoloTE-chr7-31821409-31821471-ID4-:ID:SINE-25.4-+
SoloTE-chr6-4457715-4458041-L1MC:L1:LINE-36.4--	7.17736666183144e-10	0.585512982272998	0.234	0.128	0.000467877460214802	Cocaine	GABAergic	SoloTE-chr6-4457715-4458041-L1MC:L1:LINE-36.4--
SoloTE-chr1-195016651-195016763-B1-Mur3:Alu:SINE-31.0-+	7.71375956977089e-10	0.348493928669216	0.871	0.853	0.000502843787458268	Cocaine	GABAergic	SoloTE-chr1-195016651-195016763-B1-Mur3:Alu:SINE-31.0-+
SoloTE-chr11-37479038-37479275-B4A:B4:SINE-29.7-+	1.49911660654192e-09	-0.469698929672607	0.1	0.213	0.000977242634355942	Cocaine	GABAergic	SoloTE-chr11-37479038-37479275-B4A:B4:SINE-29.7-+
SoloTE-chr2-13687445-13688477-Lx9:L1:LINE-22.2-+1	1.70065197915257e-09	0.391817291217699	0.439	0.308	0.001108619311518	Cocaine	GABAergic	SoloTE-chr2-13687445-13688477-Lx9:L1:LINE-22.2-+
SoloTE-chr4-58709709-58710902-L1MCa:L1:LINE-26.8--	1.84671325325258e-09	0.40323890873764	0.136	0.055	0.00120383358881704	Cocaine	GABAergic	SoloTE-chr4-58709709-58710902-L1MCa:L1:LINE-26.8--
SoloTE-chr6-109480713-109480986-B4:B4:SINE-26.3--2	2.07075741132656e-09	0.38755837574723	0.161	0.08	0.00134988327053814	Cocaine	GABAergic	SoloTE-chr6-109480713-109480986-B4:B4:SINE-26.3--
SoloTE-chr8-77048893-77049070-Lx8b:L1:LINE-23.8--	2.4402469661612e-09	0.389873322940281	0.146	0.062	0.0015907457520542	Cocaine	GABAergic	SoloTE-chr8-77048893-77049070-Lx8b:L1:LINE-23.8--
SoloTE-chr8-22604667-22604840-B4A:B4:SINE-30.9--1	2.44164346321159e-09	0.434707016348013	0.205	0.11	0.00159165609915491	Cocaine	GABAergic	SoloTE-chr8-22604667-22604840-B4A:B4:SINE-30.9--
SoloTE-chr16-51841-55268-RNLTR7-int:ERV1:LTR-4.5--	6.30886205148947e-09	0.516863438927762	0.13	0.052	0.00411261468526291	Cocaine	GABAergic	SoloTE-chr16-51841-55268-RNLTR7-int:ERV1:LTR-4.5--
SoloTE-chr4-58733809-58733995-L1ME1:L1:LINE-25.2--	6.74298434837763e-09	0.388440354631311	0.14	0.06	0.00439560989403606	Cocaine	GABAergic	SoloTE-chr4-58733809-58733995-L1ME1:L1:LINE-25.2--
SoloTE-chr6-50605594-50605920-Lx8:L1:LINE-28.6-+	7.29084150900822e-09	0.356228644141579	0.104	0.039	0.00475274647205077	Cocaine	GABAergic	SoloTE-chr6-50605594-50605920-Lx8:L1:LINE-28.6-+
SoloTE-chr7-14360593-14360710-PB1D10:Alu:SINE-25.7-+	1.38781807106947e-08	0.499524609246943	0.229	0.137	0.00904689456350694	Cocaine	GABAergic	SoloTE-chr7-14360593-14360710-PB1D10:Alu:SINE-25.7-+
SoloTE-chr13-52282638-52282717-PB1D10:Alu:SINE-14.3-+2	1.58465703238106e-08	0.598243678147598	0.228	0.134	0.0103300464161153	Cocaine	GABAergic	SoloTE-chr13-52282638-52282717-PB1D10:Alu:SINE-14.3-+
SoloTE-chr3-154869495-154869579-RLTR18-int:ERVK:LTR-32.9-+1	2.70328021366538e-08	-0.45761704743859	0.239	0.38	0.0176221160240397	Cocaine	GABAergic	SoloTE-chr3-154869495-154869579-RLTR18-int:ERVK:LTR-32.9-+
SoloTE-chr3-113723002-113723185-L1M4c:L1:LINE-30.7-+2	3.02514932787532e-08	0.433896293364964	0.338	0.237	0.0197203131870603	Cocaine	GABAergic	SoloTE-chr3-113723002-113723185-L1M4c:L1:LINE-30.7-+
SoloTE-chr18-27066026-27066122-ID-Rn1:ID:SINE-0.0--	4.63766847844718e-08	0.393236325710982	0.104	0.036	0.0302319869006167	Cocaine	GABAergic	SoloTE-chr18-27066026-27066122-ID-Rn1:ID:SINE-0.0--
SoloTE-chr10-38762004-38762200-B2-Rn2:B2:SINE-2.7--	1.32978651130683e-07	0.410544328222015	0.13	0.06	0.0866859901204184	Cocaine	GABAergic	SoloTE-chr10-38762004-38762200-B2-Rn2:B2:SINE-2.7--
SoloTE-chr7-118243041-118243298-MTE-int:ERVL-MaLR:LTR-33.9-+2	1.35324687090641e-07	0.415029997052519	0.252	0.153	0.0882153216959598	Cocaine	GABAergic	SoloTE-chr7-118243041-118243298-MTE-int:ERVL-MaLR:LTR-33.9-+
SoloTE-chr1-85722141-85722825-Lx:L1:LINE-13.4--2	1.46050649259907e-07	0.455593517777505	0.189	0.108	0.0952073511888988	Cocaine	GABAergic	SoloTE-chr1-85722141-85722825-Lx:L1:LINE-13.4--
SoloTE-chr1-78553854-78553975-RSINE1:B4:SINE-28.1-+2	1.72165150403628e-07	0.485050294143271	0.295	0.198	0.112230846079967	Cocaine	GABAergic	SoloTE-chr1-78553854-78553975-RSINE1:B4:SINE-28.1-+
SoloTE-chr13-76072011-76072718-Charlie1a:hAT-Charlie:DNA-28.9-+	1.79278965533765e-07	0.37566623837241	0.429	0.325	0.116868192773185	Cocaine	GABAergic	SoloTE-chr13-76072011-76072718-Charlie1a:hAT-Charlie:DNA-28.9-+
SoloTE-chr15-105081433-105081545-Plat-L3:CR1:LINE-35.4--1	2.68244210748414e-07	0.331310478680226	0.157	0.085	0.174862767858466	Cocaine	GABAergic	SoloTE-chr15-105081433-105081545-Plat-L3:CR1:LINE-35.4--
SoloTE-chr17-78197206-78197274-MLT1A1:ERVL-MaLR:LTR-23.5--	3.96059613085025e-07	-0.381290117136702	0.074	0.168	0.258182944518253	Cocaine	GABAergic	SoloTE-chr17-78197206-78197274-MLT1A1:ERVL-MaLR:LTR-23.5--
SoloTE-chr10-10977135-10977279-RMER15:ERVL:LTR-28.7--	4.51101168322931e-07	0.308254634595633	0.124	0.057	0.294063378505184	Cocaine	GABAergic	SoloTE-chr10-10977135-10977279-RMER15:ERVL:LTR-28.7--
SoloTE-chr9-119711786-119711998-B4A:B4:SINE-28.0-+1	4.72493564592744e-07	0.375924753308838	0.215	0.126	0.308008632393153	Cocaine	GABAergic	SoloTE-chr9-119711786-119711998-B4A:B4:SINE-28.0-+
SoloTE-chr2-250590321-250590505-B4A:B4:SINE-29.5-+2	5.82753348703633e-07	0.43418512847733	0.161	0.083	0.379884670199576	Cocaine	GABAergic	SoloTE-chr2-250590321-250590505-B4A:B4:SINE-29.5-+
SoloTE-chr7-31821193-31821388-B3:B2:SINE-19.9-+1	6.98283946265993e-07	0.355607537934941	0.38	0.296	0.455196640607929	Cocaine	GABAergic	SoloTE-chr7-31821193-31821388-B3:B2:SINE-19.9-+
SoloTE-chr7-34920785-34921018-L1MA6:L1:LINE-24.8--	7.28846907018839e-07	0.383679117057681	0.151	0.074	0.475119992900533	Cocaine	GABAergic	SoloTE-chr7-34920785-34921018-L1MA6:L1:LINE-24.8--
SoloTE-chr14-81255390-81255584-ID-B1:B4:SINE-20.9-+	8.66122546425896e-07	0.396700522260528	0.12	0.055	0.564607099441567	Cocaine	GABAergic	SoloTE-chr14-81255390-81255584-ID-B1:B4:SINE-20.9-+
SoloTE-chr16-34770958-34771699-Lx:L1:LINE-14.6--	8.68618729437257e-07	0.465352993021165	0.207	0.128	0.56623430872683	Cocaine	GABAergic	SoloTE-chr16-34770958-34771699-Lx:L1:LINE-14.6--
SoloTE-chr14-81255351-81255431-PB1D9:Alu:SINE-17.4-+	1.02048876553714e-06	0.402323969098003	0.123	0.057	0.665235195989582	Cocaine	GABAergic	SoloTE-chr14-81255351-81255431-PB1D9:Alu:SINE-17.4-+
SoloTE-chr17-60932276-60932540-Lx8b:L1:LINE-22.8-+4	1.02799984945385e-06	0.384946935257915	0.458	0.366	0.670131513862126	Cocaine	GABAergic	SoloTE-chr17-60932276-60932540-Lx8b:L1:LINE-22.8-+
SoloTE-chr13-83699663-83699836-B3A:B2:SINE-27.1-+1	1.179040551372e-06	-0.359054120896808	0.146	0.249	0.768591775587828	Cocaine	GABAergic	SoloTE-chr13-83699663-83699836-B3A:B2:SINE-27.1-+
SoloTE-chr3-164954060-164954201-URR1A:hAT-Charlie:DNA-11.3--2	1.21182431271392e-06	0.283540322962136	0.145	0.077	0.789962821147635	Cocaine	GABAergic	SoloTE-chr3-164954060-164954201-URR1A:hAT-Charlie:DNA-11.3--
SoloTE-chr7-14360664-14360714-Chompy-7-Croc:PIF-Harbinger:DNA-27.9-+	1.22583737828111e-06	0.403865125272967	0.166	0.089	0.799097644316513	Cocaine	GABAergic	SoloTE-chr7-14360664-14360714-Chompy-7-Croc:PIF-Harbinger:DNA-27.9-+
SoloTE-chr6-55620921-55622046-MurERV4-19-int:ERVK:LTR-14.1-+	1.66336937556706e-06	0.395850117209767	0.215	0.136	1	Cocaine	GABAergic	SoloTE-chr6-55620921-55622046-MurERV4-19-int:ERVK:LTR-14.1-+
SoloTE-chr3-56222039-56222216-Lx6:L1:LINE-16.3--2	1.90417812092997e-06	0.417256617445901	0.4	0.301	1	Cocaine	GABAergic	SoloTE-chr3-56222039-56222216-Lx6:L1:LINE-16.3--
SoloTE-chr1-166271958-166275640-Lx:L1:LINE-23.7--	1.98913866645196e-06	0.349730443207456	0.179	0.099	1	Cocaine	GABAergic	SoloTE-chr1-166271958-166275640-Lx:L1:LINE-23.7--
SoloTE-chr3-86670759-86670990-Lx8b:L1:LINE-24.7-+	2.58913230906393e-06	0.300218104958806	0.129	0.069	1	Cocaine	GABAergic	SoloTE-chr3-86670759-86670990-Lx8b:L1:LINE-24.7-+
SoloTE-chr2-154593087-154593281-B2-Rat3:B2:SINE-9.1--2	2.64741622239259e-06	0.38526777683119	0.472	0.391	1	Cocaine	GABAergic	SoloTE-chr2-154593087-154593281-B2-Rat3:B2:SINE-9.1--
SoloTE-chr1-144076106-144076623-L2:L2:LINE-34.1-+1	2.80311621463829e-06	0.369399863969888	0.119	0.051	1	Cocaine	GABAergic	SoloTE-chr1-144076106-144076623-L2:L2:LINE-34.1-+
SoloTE-chr4-58462407-58462540-B1-Mur2:Alu:SINE-13.7-+	3.63820654975108e-06	-0.271136727370762	0.054	0.128	1	Cocaine	GABAergic	SoloTE-chr4-58462407-58462540-B1-Mur2:Alu:SINE-13.7-+
SoloTE-chr16-67128068-67128226-B3A:B2:SINE-25.3--	3.69809557842922e-06	0.42779622036774	0.166	0.097	1	Cocaine	GABAergic	SoloTE-chr16-67128068-67128226-B3A:B2:SINE-25.3--
SoloTE-chr1-70219272-70219514-B4A:B4:SINE-31.7-+	3.84275481528442e-06	-0.371297497122444	0.251	0.362	1	Cocaine	GABAergic	SoloTE-chr1-70219272-70219514-B4A:B4:SINE-31.7-+
SoloTE-chrX-76249444-76250389-L1MB5:L1:LINE-25.8--	5.33091289723086e-06	-0.358279849465939	0.108	0.202	1	Cocaine	GABAergic	SoloTE-chrX-76249444-76250389-L1MB5:L1:LINE-25.8--
SoloTE-chr1-190653820-190655084-L1M2:L1:LINE-26.9--	5.96659765474154e-06	0.267015011794691	0.111	0.054	1	Cocaine	GABAergic	SoloTE-chr1-190653820-190655084-L1M2:L1:LINE-26.9--
SoloTE-chr14-81573683-81573895-B3:B2:SINE-21.1-+	6.29559696014354e-06	-0.302461761191581	0.05	0.121	1	Cocaine	GABAergic	SoloTE-chr14-81573683-81573895-B3:B2:SINE-21.1-+
SoloTE-chr2-250590506-250591040-MT2A:ERVL:LTR-17.2-+1	6.63484924161006e-06	0.349184714948868	0.109	0.051	1	Cocaine	GABAergic	SoloTE-chr2-250590506-250591040-MT2A:ERVL:LTR-17.2-+
SoloTE-chr11-54474955-54475110-RSINE1:B4:SINE-30.3-+	7.36674552337886e-06	-0.260209605468639	0.038	0.105	1	Cocaine	GABAergic	SoloTE-chr11-54474955-54475110-RSINE1:B4:SINE-30.3-+
SoloTE-chr1-151236774-151236849-RLTR25B:ERVK:LTR-26.8--2	7.41222591623879e-06	0.409724355340772	0.281	0.218	1	Cocaine	GABAergic	SoloTE-chr1-151236774-151236849-RLTR25B:ERVK:LTR-26.8--
SoloTE-chr10-67782983-67783055-B1-Rn:Alu:SINE-22.9-+3	9.6000479564619e-06	0.378113751985874	0.463	0.43	1	Cocaine	GABAergic	SoloTE-chr10-67782983-67783055-B1-Rn:Alu:SINE-22.9-+
SoloTE-chr1-85881324-85881810-Tigger1:TcMar-Tigger:DNA-33.6--	9.99239802199371e-06	0.343866412013264	0.467	0.405	1	Cocaine	GABAergic	SoloTE-chr1-85881324-85881810-Tigger1:TcMar-Tigger:DNA-33.6--
SoloTE-chr5-157561031-157561092-B3A:B2:SINE-21.2--	1.58695167951659e-05	0.320603396976976	0.272	0.191	1	Cocaine	GABAergic	SoloTE-chr5-157561031-157561092-B3A:B2:SINE-21.2--
SoloTE-chr10-8798753-8798954-ID-B1:B4:SINE-28.9--1	1.75490174090931e-05	-0.305448317466024	0.141	0.238	1	Cocaine	GABAergic	SoloTE-chr10-8798753-8798954-ID-B1:B4:SINE-28.9--
SoloTE-chr13-76072737-76072911-B3A:B2:SINE-23.8--	1.80678599577753e-05	0.338126730331974	0.426	0.354	1	Cocaine	GABAergic	SoloTE-chr13-76072737-76072911-B3A:B2:SINE-23.8--
SoloTE-chr2-214252281-214253655-RNHAL1:L1:LINE-3.4-+	1.88806488704794e-05	-0.302858220986898	0.053	0.121	1	Cocaine	GABAergic	SoloTE-chr2-214252281-214253655-RNHAL1:L1:LINE-3.4-+
SoloTE-chr8-118177466-118177591-B1-Mur1:Alu:SINE-28.0-+	1.93681908470207e-05	0.334999552541481	0.198	0.136	1	Cocaine	GABAergic	SoloTE-chr8-118177466-118177591-B1-Mur1:Alu:SINE-28.0-+
SoloTE-chr19-41985496-41985671-B2-Rat4:B2:SINE-4.5--1	2.06354499662047e-05	0.378473091380432	0.318	0.237	1	Cocaine	GABAergic	SoloTE-chr19-41985496-41985671-B2-Rat4:B2:SINE-4.5--
SoloTE-chr9-76110576-76110697-L1-Rn2:L1:LINE-8.3-+	2.5644157307358e-05	0.344968203769322	0.144	0.096	1	Cocaine	GABAergic	SoloTE-chr9-76110576-76110697-L1-Rn2:L1:LINE-8.3-+
SoloTE-chr4-58441889-58442105-ID-B1:B4:SINE-33.8-+	2.57284746214522e-05	-0.353081478263753	0.2	0.322	1	Cocaine	GABAergic	SoloTE-chr4-58441889-58442105-ID-B1:B4:SINE-33.8-+
SoloTE-chr9-94477393-94477518-B1-Rn:Alu:SINE-13.6--	2.87888117331764e-05	0.302516383327355	0.29	0.246	1	Cocaine	GABAergic	SoloTE-chr9-94477393-94477518-B1-Rn:Alu:SINE-13.6--
SoloTE-chr11-70583233-70583330-ID-Rn1:ID:SINE-2.1-+1	2.9922857298624e-05	0.331735146082156	0.127	0.072	1	Cocaine	GABAergic	SoloTE-chr11-70583233-70583330-ID-Rn1:ID:SINE-2.1-+
SoloTE-chr5-12151380-12151796-RLTR18B:ERVK:LTR-21.4-+	3.03898799737449e-05	0.334901147396867	0.238	0.167	1	Cocaine	GABAergic	SoloTE-chr5-12151380-12151796-RLTR18B:ERVK:LTR-21.4-+
SoloTE-chr11-59937128-59937490-MLT1B:ERVL-MaLR:LTR-30.9-+	3.34439736451364e-05	-0.264751234858419	0.04	0.103	1	Cocaine	GABAergic	SoloTE-chr11-59937128-59937490-MLT1B:ERVL-MaLR:LTR-30.9-+
SoloTE-chr18-32378225-32378395-L1MB4:L1:LINE-26.0-+	3.38315933776307e-05	-0.306997053796098	0.045	0.101	1	Cocaine	GABAergic	SoloTE-chr18-32378225-32378395-L1MB4:L1:LINE-26.0-+
SoloTE-chr3-11359143-11359239-ID-Rn1:ID:SINE-3.1-+	3.51176255421488e-05	0.287774315818741	0.147	0.085	1	Cocaine	GABAergic	SoloTE-chr3-11359143-11359239-ID-Rn1:ID:SINE-3.1-+
SoloTE-chr5-109569504-109569655-L2:L2:LINE-34.2--	3.92841048367193e-05	0.33439427637681	0.323	0.255	1	Cocaine	GABAergic	SoloTE-chr5-109569504-109569655-L2:L2:LINE-34.2--
SoloTE-chr14-42476977-42477163-B2-Rat2:B2:SINE-7.0-+	4.03778071723227e-05	0.348888296680841	0.245	0.171	1	Cocaine	GABAergic	SoloTE-chr14-42476977-42477163-B2-Rat2:B2:SINE-7.0-+
SoloTE-chr19-9705905-9706020-B4:B4:SINE-31.3--	4.13869312574534e-05	0.287131272746247	0.224	0.153	1	Cocaine	GABAergic	SoloTE-chr19-9705905-9706020-B4:B4:SINE-31.3--
SoloTE-chr18-44499055-44500000-Lx:L1:LINE-12.5--	4.4788037032477e-05	0.32429622716149	0.118	0.062	1	Cocaine	GABAergic	SoloTE-chr18-44499055-44500000-Lx:L1:LINE-12.5--
SoloTE-chr2-29714939-29715004-B3A:B2:SINE-19.7--	4.69166492912744e-05	0.30468954446428	0.189	0.12	1	Cocaine	GABAergic	SoloTE-chr2-29714939-29715004-B3A:B2:SINE-19.7--
SoloTE-chr7-126340786-126340894-L1M4c:L1:LINE-30.8-+	4.78176210253049e-05	0.280924818554571	0.118	0.061	1	Cocaine	GABAergic	SoloTE-chr7-126340786-126340894-L1M4c:L1:LINE-30.8-+
SoloTE-chr12-39876126-39876287-ID-B1:B4:SINE-21.5-+1	4.81066690784532e-05	0.29433768699502	0.168	0.114	1	Cocaine	GABAergic	SoloTE-chr12-39876126-39876287-ID-B1:B4:SINE-21.5-+
SoloTE-chr7-43329057-43331748-Lx3A:L1:LINE-11.9--	5.43003366582016e-05	0.329609050080296	0.16	0.102	1	Cocaine	GABAergic	SoloTE-chr7-43329057-43331748-Lx3A:L1:LINE-11.9--
SoloTE-chr8-1880226-1880720-L1VL4a:L1:LINE-31.9--2	5.7539683115834e-05	0.391854031131456	0.271	0.192	1	Cocaine	GABAergic	SoloTE-chr8-1880226-1880720-L1VL4a:L1:LINE-31.9--
SoloTE-chr1-195020073-195020636-Lx:L1:LINE-14.3-+1	7.06081958300794e-05	-0.298903046587863	0.381	0.497	1	Cocaine	GABAergic	SoloTE-chr1-195020073-195020636-Lx:L1:LINE-14.3-+
SoloTE-chr10-47815821-47815894-B4A:B4:SINE-26.5-+3	7.18699172297941e-05	0.350448637220428	0.149	0.084	1	Cocaine	GABAergic	SoloTE-chr10-47815821-47815894-B4A:B4:SINE-26.5-+
SoloTE-chr8-22405661-22405835-B2-Rat4:B2:SINE-4.6--	7.35411494427181e-05	0.277063383534814	0.192	0.125	1	Cocaine	GABAergic	SoloTE-chr8-22405661-22405835-B2-Rat4:B2:SINE-4.6--
SoloTE-chr7-18517543-18517747-ID-B1:B4:SINE-28.1-+2	7.42555659183461e-05	0.303716141490288	0.661	0.615	1	Cocaine	GABAergic	SoloTE-chr7-18517543-18517747-ID-B1:B4:SINE-28.1-+
SoloTE-chr4-57720699-57720834-ID-B1:B4:SINE-26.1-+2	7.46915787068268e-05	0.329162376787757	0.402	0.331	1	Cocaine	GABAergic	SoloTE-chr4-57720699-57720834-ID-B1:B4:SINE-26.1-+
SoloTE-chr16-16769308-16769710-MTC:ERVL-MaLR:LTR-21.4--	8.02242549737327e-05	-0.362353877642215	0.192	0.302	1	Cocaine	GABAergic	SoloTE-chr16-16769308-16769710-MTC:ERVL-MaLR:LTR-21.4--
SoloTE-chr3-29586352-29587880-Lx8b:L1:LINE-29.6-+	8.19032496154538e-05	0.287733941780737	0.16	0.097	1	Cocaine	GABAergic	SoloTE-chr3-29586352-29587880-Lx8b:L1:LINE-29.6-+
SoloTE-chr3-123698570-123698646-B3:B2:SINE-24.7-+1	8.22159660031784e-05	0.316306985564012	0.113	0.062	1	Cocaine	GABAergic	SoloTE-chr3-123698570-123698646-B3:B2:SINE-24.7-+
SoloTE-chr11-82028697-82028824-RMER19B:ERVK:LTR-15.1-+	9.553826402359e-05	0.405960822958223	0.178	0.121	1	Cocaine	GABAergic	SoloTE-chr11-82028697-82028824-RMER19B:ERVK:LTR-15.1-+
SoloTE-chr3-134624682-134625024-L1-Mur3:L1:LINE-27.1--	9.57008442693424e-05	0.331609198379616	0.184	0.119	1	Cocaine	GABAergic	SoloTE-chr3-134624682-134625024-L1-Mur3:L1:LINE-27.1--
SoloTE-chr1-122326151-122327004-Lx2:L1:LINE-18.5-+	9.74288535052378e-05	-0.274464130802545	0.441	0.536	1	Cocaine	GABAergic	SoloTE-chr1-122326151-122327004-Lx2:L1:LINE-18.5-+
SoloTE-chr8-53324914-53325570-ORR1D2-int:ERVL-MaLR:LTR-21.7--	0.000102602128715587	0.36114595276182	0.333	0.25	1	Cocaine	GABAergic	SoloTE-chr8-53324914-53325570-ORR1D2-int:ERVL-MaLR:LTR-21.7--
SoloTE-chr17-54315941-54316249-L1MDa:L1:LINE-30.4--	0.000110340352603689	-0.283032888809173	0.053	0.111	1	Cocaine	GABAergic	SoloTE-chr17-54315941-54316249-L1MDa:L1:LINE-30.4--
SoloTE-chr7-122961846-122961884-B3A:B2:SINE-17.6-+	0.000115913240626599	0.260218635223554	0.126	0.088	1	Cocaine	GABAergic	SoloTE-chr7-122961846-122961884-B3A:B2:SINE-17.6-+
SoloTE-chr3-8546933-8547028-ID-Rn2:ID:SINE-8.3--	0.000118005919829685	0.277220324601312	0.137	0.086	1	Cocaine	GABAergic	SoloTE-chr3-8546933-8547028-ID-Rn2:ID:SINE-8.3--
SoloTE-chr10-38762216-38762307-RSINE1:B4:SINE-23.9--1	0.000124549448251646	0.34094185052052	0.144	0.086	1	Cocaine	GABAergic	SoloTE-chr10-38762216-38762307-RSINE1:B4:SINE-23.9--
SoloTE-chr2-205799544-205799673-MYSERV6-int:ERVK:LTR-6.2-+	0.000125647861205641	0.303309954602953	0.153	0.099	1	Cocaine	GABAergic	SoloTE-chr2-205799544-205799673-MYSERV6-int:ERVK:LTR-6.2-+
SoloTE-chr6-135620674-135620951-L1MB5:L1:LINE-29.3--1	0.000138365042583559	0.324398057716068	0.334	0.263	1	Cocaine	GABAergic	SoloTE-chr6-135620674-135620951-L1MB5:L1:LINE-29.3--
SoloTE-chr20-8719733-8719826-PB1D9:Alu:SINE-23.9--	0.000139475282969356	0.306363339373908	0.192	0.135	1	Cocaine	GABAergic	SoloTE-chr20-8719733-8719826-PB1D9:Alu:SINE-23.9--
SoloTE-chr10-15898443-15898656-B3:B2:SINE-22.0--	0.000142262273474349	0.26461085019161	0.207	0.17	1	Cocaine	GABAergic	SoloTE-chr10-15898443-15898656-B3:B2:SINE-22.0--
SoloTE-chr1-240924278-240924371-RSINE1:B4:SINE-33.1--4	0.000148868969601093	0.321249614078972	0.2	0.131	1	Cocaine	GABAergic	SoloTE-chr1-240924278-240924371-RSINE1:B4:SINE-33.1--
SoloTE-chr4-27526093-27528414-Lx5c:L1:LINE-18.7--	0.000152759850904792	0.280468182440479	0.24	0.171	1	Cocaine	GABAergic	SoloTE-chr4-27526093-27528414-Lx5c:L1:LINE-18.7--
SoloTE-chr14-114476688-114477629-RLTR14-int:ERV1:LTR-14.8-+	0.00015740416997902	-0.308143135817013	0.129	0.21	1	Cocaine	GABAergic	SoloTE-chr14-114476688-114477629-RLTR14-int:ERV1:LTR-14.8-+
SoloTE-chr12-12450383-12450522-PB1D10:Alu:SINE-22.4-+	0.000159461078227035	0.300974338890586	0.198	0.133	1	Cocaine	GABAergic	SoloTE-chr12-12450383-12450522-PB1D10:Alu:SINE-22.4-+
SoloTE-chr7-98704366-98704476-ORR1A-Rn:ERVL-MaLR:LTR-11.0-+	0.000164005111993809	0.361346593241	0.152	0.095	1	Cocaine	GABAergic	SoloTE-chr7-98704366-98704476-ORR1A-Rn:ERVL-MaLR:LTR-11.0-+
SoloTE-chr1-224943795-224944125-RMER3D4:ERVK:LTR-8.9--	0.000178829245232959	0.307783672510979	0.252	0.185	1	Cocaine	GABAergic	SoloTE-chr1-224943795-224944125-RMER3D4:ERVK:LTR-8.9--
SoloTE-chr12-38406714-38406799-B3:B2:SINE-29.5-+	0.000186670168999284	-0.329672025795491	0.111	0.19	1	Cocaine	GABAergic	SoloTE-chr12-38406714-38406799-B3:B2:SINE-29.5-+
SoloTE-chr1-116638509-116639001-L1-Rat1:L1:LINE-2.8-+1	0.000187644314731428	-0.274417981374174	0.278	0.363	1	Cocaine	GABAergic	SoloTE-chr1-116638509-116639001-L1-Rat1:L1:LINE-2.8-+
SoloTE-chr17-76621764-76622018-B4:B4:SINE-24.8--	0.000187960111195041	0.274148556808385	0.132	0.078	1	Cocaine	GABAergic	SoloTE-chr17-76621764-76622018-B4:B4:SINE-24.8--
SoloTE-chr11-63089136-63089292-MIR:MIR:SINE-31.6-+1	0.000197722661187001	-0.306732606817636	0.135	0.218	1	Cocaine	GABAergic	SoloTE-chr11-63089136-63089292-MIR:MIR:SINE-31.6-+
SoloTE-chrX-76250392-76251179-Lx7:L1:LINE-20.0--	0.000212592941996291	-0.280481361988275	0.124	0.211	1	Cocaine	GABAergic	SoloTE-chrX-76250392-76251179-Lx7:L1:LINE-20.0--
SoloTE-chr13-12547954-12548212-B4:B4:SINE-30.6-+	0.00021267491911534	0.343628558536492	0.141	0.085	1	Cocaine	GABAergic	SoloTE-chr13-12547954-12548212-B4:B4:SINE-30.6-+
SoloTE-chr8-118177348-118177459-B1-Mur3:Alu:SINE-23.2-+2	0.000221248639094972	0.3129183067945	0.412	0.353	1	Cocaine	GABAergic	SoloTE-chr8-118177348-118177459-B1-Mur3:Alu:SINE-23.2-+
SoloTE-chr3-55968451-55968618-B2-Rat3:B2:SINE-8.3--1	0.000223225089417315	0.269788623306009	0.125	0.071	1	Cocaine	GABAergic	SoloTE-chr3-55968451-55968618-B2-Rat3:B2:SINE-8.3--
SoloTE-chrX-14932683-14932932-ID-B1:B4:SINE-29.3--	0.000245463746254526	-0.250745889328206	0.077	0.143	1	Cocaine	GABAergic	SoloTE-chrX-14932683-14932932-ID-B1:B4:SINE-29.3--
SoloTE-chr7-14360460-14360569-B1-Mur4:Alu:SINE-21.7--	0.000264369615671812	0.311667273378212	0.171	0.114	1	Cocaine	GABAergic	SoloTE-chr7-14360460-14360569-B1-Mur4:Alu:SINE-21.7--
SoloTE-chr6-83378298-83378634-ERVL-B4-int:ERVL:LTR-33.5--	0.000267286266758415	0.287128599800823	0.162	0.104	1	Cocaine	GABAergic	SoloTE-chr6-83378298-83378634-ERVL-B4-int:ERVL:LTR-33.5--
SoloTE-chr5-157560993-157561030-B1-Rn:Alu:SINE-13.2--	0.000269415225139812	0.275418705133571	0.24	0.175	1	Cocaine	GABAergic	SoloTE-chr5-157560993-157561030-B1-Rn:Alu:SINE-13.2--
SoloTE-chr10-47815895-47816078-B2-Rat2:B2:SINE-3.3-+2	0.000269561255092598	0.313912360806868	0.124	0.068	1	Cocaine	GABAergic	SoloTE-chr10-47815895-47816078-B2-Rat2:B2:SINE-3.3-+
SoloTE-chr1-116629685-116630692-Lx:L1:LINE-14.1-+1	0.00027033173760418	-0.327284096953805	0.249	0.365	1	Cocaine	GABAergic	SoloTE-chr1-116629685-116630692-Lx:L1:LINE-14.1-+
SoloTE-chr14-61451993-61452190-MIRb:MIR:SINE-35.5--	0.000277961443806387	0.293740288723548	0.26	0.207	1	Cocaine	GABAergic	SoloTE-chr14-61451993-61452190-MIRb:MIR:SINE-35.5--
SoloTE-chr16-8449062-8449190-B1-Mur1:Alu:SINE-19.7--	0.000288386347951687	0.287960525295706	0.162	0.105	1	Cocaine	GABAergic	SoloTE-chr16-8449062-8449190-B1-Mur1:Alu:SINE-19.7--
SoloTE-chr19-9706047-9706133-B4:B4:SINE-22.8--	0.000296286807102907	0.256133496264911	0.209	0.15	1	Cocaine	GABAergic	SoloTE-chr19-9706047-9706133-B4:B4:SINE-22.8--
SoloTE-chr13-85615180-85615444-L1M4:L1:LINE-26.4--	0.000312049034921086	0.255761206392864	0.108	0.065	1	Cocaine	GABAergic	SoloTE-chr13-85615180-85615444-L1M4:L1:LINE-26.4--
SoloTE-chr1-214583309-214583430-PB1D9:Alu:SINE-16.9-+1	0.000325997939711703	0.315426885950281	0.186	0.124	1	Cocaine	GABAergic	SoloTE-chr1-214583309-214583430-PB1D9:Alu:SINE-16.9-+
SoloTE-chr1-170231331-170231502-ID-B1:B4:SINE-22.5-+	0.000345368325626259	0.302514916202472	0.178	0.122	1	Cocaine	GABAergic	SoloTE-chr1-170231331-170231502-ID-B1:B4:SINE-22.5-+
SoloTE-chr8-1798378-1801757-Lx:L1:LINE-14.1-+	0.000347536403714287	0.349063548550808	0.29	0.222	1	Cocaine	GABAergic	SoloTE-chr8-1798378-1801757-Lx:L1:LINE-14.1-+
SoloTE-chr2-196238113-196238326-ID-B1:B4:SINE-24.9-+	0.000386885658717195	0.26219058051958	0.226	0.163	1	Cocaine	GABAergic	SoloTE-chr2-196238113-196238326-ID-B1:B4:SINE-24.9-+
SoloTE-chr3-111791355-111791512-B1-Mur3:Alu:SINE-16.1--1	0.00039113415218562	0.298569922894461	0.123	0.07	1	Cocaine	GABAergic	SoloTE-chr3-111791355-111791512-B1-Mur3:Alu:SINE-16.1--
SoloTE-chr4-118783366-118783937-L1-Rat3:L1:LINE-4.0--	0.000406224983734766	0.309524979673734	0.218	0.175	1	Cocaine	GABAergic	SoloTE-chr4-118783366-118783937-L1-Rat3:L1:LINE-4.0--
SoloTE-chr6-113085002-113085098-L1-Rat2:L1:LINE-9.3--	0.000413250023410407	0.281698214724025	0.281	0.213	1	Cocaine	GABAergic	SoloTE-chr6-113085002-113085098-L1-Rat2:L1:LINE-9.3--
SoloTE-chr3-56221839-56221925-ID-Rn1:ID:SINE-0.0--	0.000422731062374902	0.269584172893213	0.12	0.07	1	Cocaine	GABAergic	SoloTE-chr3-56221839-56221925-ID-Rn1:ID:SINE-0.0--
SoloTE-chr1-193066672-193067029-L1MA10:L1:LINE-26.9--	0.000438294984814155	-0.277440097906939	0.077	0.143	1	Cocaine	GABAergic	SoloTE-chr1-193066672-193067029-L1MA10:L1:LINE-26.9--
SoloTE-chr4-57727561-57727750-B2-Rat4:B2:SINE-8.0--	0.000452228639430953	0.257276604743812	0.173	0.117	1	Cocaine	GABAergic	SoloTE-chr4-57727561-57727750-B2-Rat4:B2:SINE-8.0--
SoloTE-chr13-73602117-73602682-L1-Rat2:L1:LINE-6.4-+2	0.000459680515878677	0.279444322630459	0.17	0.116	1	Cocaine	GABAergic	SoloTE-chr13-73602117-73602682-L1-Rat2:L1:LINE-6.4-+
SoloTE-chr16-3065414-3065494-Lx9:L1:LINE-18.5--	0.000483891206848846	0.353374618810001	0.181	0.14	1	Cocaine	GABAergic	SoloTE-chr16-3065414-3065494-Lx9:L1:LINE-18.5--
SoloTE-chr6-8265874-8266172-B4A:B4:SINE-30.1--2	0.000491047929619955	0.278376573342704	0.146	0.094	1	Cocaine	GABAergic	SoloTE-chr6-8265874-8266172-B4A:B4:SINE-30.1--
SoloTE-chr16-56256335-56256748-Lx3C:L1:LINE-17.2--	0.000510887091403388	0.271793873047093	0.351	0.275	1	Cocaine	GABAergic	SoloTE-chr16-56256335-56256748-Lx3C:L1:LINE-17.2--
SoloTE-chr19-24816612-24816699-PB1:Alu:SINE-26.4-+	0.000517217746085157	0.283299436174487	0.146	0.108	1	Cocaine	GABAergic	SoloTE-chr19-24816612-24816699-PB1:Alu:SINE-26.4-+
SoloTE-chr5-57941841-57941940-ID-B1:B4:SINE-23.0-+2	0.000560801733798097	0.325672869285854	0.177	0.129	1	Cocaine	GABAergic	SoloTE-chr5-57941841-57941940-ID-B1:B4:SINE-23.0-+
SoloTE-chr10-38737453-38737562-B1-Rn:Alu:SINE-18.2--	0.000561079420824918	-0.268478683829631	0.095	0.16	1	Cocaine	GABAergic	SoloTE-chr10-38737453-38737562-B1-Rn:Alu:SINE-18.2--
SoloTE-chr12-11285133-11285400-B4A:B4:SINE-29.9--	0.000563495699721079	0.261048919872012	0.166	0.111	1	Cocaine	GABAergic	SoloTE-chr12-11285133-11285400-B4A:B4:SINE-29.9--
SoloTE-chr16-67215962-67216096-MTE2b:ERVL-MaLR:LTR-33.6-+	0.000571679760601416	0.324377294200135	0.151	0.1	1	Cocaine	GABAergic	SoloTE-chr16-67215962-67216096-MTE2b:ERVL-MaLR:LTR-33.6-+
SoloTE-chr12-2598134-2598396-MTE2a:ERVL-MaLR:LTR-28.2-+	0.000573428180450343	-0.286303708259981	0.092	0.166	1	Cocaine	GABAergic	SoloTE-chr12-2598134-2598396-MTE2a:ERVL-MaLR:LTR-28.2-+
SoloTE-chr13-83699422-83699534-ORR1D2:ERVL-MaLR:LTR-20.2--	0.00057747338723608	0.288687914591621	0.54	0.513	1	Cocaine	GABAergic	SoloTE-chr13-83699422-83699534-ORR1D2:ERVL-MaLR:LTR-20.2--
SoloTE-chr7-98704156-98704349-MLT1H1:ERVL-MaLR:LTR-30.7-+	0.000630462127765603	0.309314589244661	0.151	0.096	1	Cocaine	GABAergic	SoloTE-chr7-98704156-98704349-MLT1H1:ERVL-MaLR:LTR-30.7-+
SoloTE-chr18-28367321-28367524-B4:B4:SINE-28.9--2	0.000684010399191727	0.256930139027088	0.312	0.243	1	Cocaine	GABAergic	SoloTE-chr18-28367321-28367524-B4:B4:SINE-28.9--
SoloTE-chr17-78105853-78106232-L1MA5:L1:LINE-31.8--	0.000696715746981	-0.259233259469283	0.235	0.331	1	Cocaine	GABAergic	SoloTE-chr17-78105853-78106232-L1MA5:L1:LINE-31.8--
SoloTE-chr1-78553695-78553835-B1-Mur3:Alu:SINE-17.4-+2	0.000699045295339277	0.324266218036635	0.219	0.153	1	Cocaine	GABAergic	SoloTE-chr1-78553695-78553835-B1-Mur3:Alu:SINE-17.4-+
SoloTE-chr6-3424606-3424745-L1MC3:L1:LINE-27.1-+	0.000701013633364334	0.285199525113594	0.127	0.076	1	Cocaine	GABAergic	SoloTE-chr6-3424606-3424745-L1MC3:L1:LINE-27.1-+
SoloTE-chr14-108237123-108237167-B1-Mur2:Alu:SINE-13.3-+	0.000713463679035076	0.255245319320122	0.121	0.082	1	Cocaine	GABAergic	SoloTE-chr14-108237123-108237167-B1-Mur2:Alu:SINE-13.3-+
SoloTE-chr11-82375825-82375967-B1-Mur3:Alu:SINE-28.4--	0.000754374340536146	0.284861621318924	0.142	0.095	1	Cocaine	GABAergic	SoloTE-chr11-82375825-82375967-B1-Mur3:Alu:SINE-28.4--
SoloTE-chr5-157560953-157561003-B1-Mur4:Alu:SINE-13.7--	0.000763548199253157	0.287574578766529	0.202	0.142	1	Cocaine	GABAergic	SoloTE-chr5-157560953-157561003-B1-Mur4:Alu:SINE-13.7--
SoloTE-chr1-174164823-174164879-LTR40a:ERVL:LTR-19.6-+	0.000798232598418959	0.288074650536804	0.158	0.105	1	Cocaine	GABAergic	SoloTE-chr1-174164823-174164879-LTR40a:ERVL:LTR-19.6-+
SoloTE-chr7-11288675-11288895-L1M5:L1:LINE-35.0-+	0.000858143445296745	0.258152666866123	0.119	0.081	1	Cocaine	GABAergic	SoloTE-chr7-11288675-11288895-L1M5:L1:LINE-35.0-+
SoloTE-chr14-1366797-1368911-L1-Rat3:L1:LINE-6.3-+	0.000875841797866874	-0.263993978846719	0.08	0.149	1	Cocaine	GABAergic	SoloTE-chr14-1366797-1368911-L1-Rat3:L1:LINE-6.3-+
SoloTE-chrX-35624646-35625050-Lx4A:L1:LINE-15.7--	0.000934076108529291	0.26410960351023	0.103	0.061	1	Cocaine	GABAergic	SoloTE-chrX-35624646-35625050-Lx4A:L1:LINE-15.7--
SoloTE-chr17-9614853-9614948-ID-Rn1:ID:SINE-0.0--	0.000971286733750333	0.263331310641831	0.11	0.064	1	Cocaine	GABAergic	SoloTE-chr17-9614853-9614948-ID-Rn1:ID:SINE-0.0--
SoloTE-chr5-52602682-52602736-OldhAT1:hAT-Ac:DNA-21.6-+	0.00105445512304074	-0.253382051463054	0.063	0.117	1	Cocaine	GABAergic	SoloTE-chr5-52602682-52602736-OldhAT1:hAT-Ac:DNA-21.6-+
SoloTE-chr18-32121524-32122236-Lx10:L1:LINE-23.3-+	0.00107969885370475	0.273483666288231	0.324	0.258	1	Cocaine	GABAergic	SoloTE-chr18-32121524-32122236-Lx10:L1:LINE-23.3-+
SoloTE-chr1-220624641-220624759-Lx8:L1:LINE-23.0-+	0.00115718744664857	0.274499763143806	0.202	0.144	1	Cocaine	GABAergic	SoloTE-chr1-220624641-220624759-Lx8:L1:LINE-23.0-+
SoloTE-chr17-23418181-23418261-ID-Rn1:ID:SINE-18.2--2	0.00123748265508268	0.250479263482426	0.108	0.067	1	Cocaine	GABAergic	SoloTE-chr17-23418181-23418261-ID-Rn1:ID:SINE-18.2--
SoloTE-chr3-22440361-22441289-RMER19B:ERVK:LTR-17.3-+	0.00128253828976522	0.278792193792572	0.231	0.166	1	Cocaine	GABAergic	SoloTE-chr3-22440361-22441289-RMER19B:ERVK:LTR-17.3-+
SoloTE-chr18-74350307-74350402-URR1B:hAT-Charlie:DNA-10.1-+	0.0012944243182181	0.266391404721541	0.103	0.064	1	Cocaine	GABAergic	SoloTE-chr18-74350307-74350402-URR1B:hAT-Charlie:DNA-10.1-+
SoloTE-chr16-11707504-11707827-L1MD3:L1:LINE-33.9--	0.0013056634351457	0.292923033087071	0.156	0.11	1	Cocaine	GABAergic	SoloTE-chr16-11707504-11707827-L1MD3:L1:LINE-33.9--
SoloTE-chr17-78046903-78047113-B3:B2:SINE-23.3-+	0.00130615808971845	-0.292384692298706	0.087	0.152	1	Cocaine	GABAergic	SoloTE-chr17-78046903-78047113-B3:B2:SINE-23.3-+
SoloTE-chrX-21801809-21801925-L1M4c:L1:LINE-28.2--	0.00131043809778207	-0.270995775516617	0.083	0.138	1	Cocaine	GABAergic	SoloTE-chrX-21801809-21801925-L1M4c:L1:LINE-28.2--
SoloTE-chr18-27073527-27073731-RLTR19B:ERVK:LTR-10.9--1	0.00134104281385107	0.308975178638812	0.222	0.169	1	Cocaine	GABAergic	SoloTE-chr18-27073527-27073731-RLTR19B:ERVK:LTR-10.9--
SoloTE-chr17-43210174-43210378-B4A:B4:SINE-31.5--	0.00138619263671161	0.254903856694056	0.151	0.107	1	Cocaine	GABAergic	SoloTE-chr17-43210174-43210378-B4A:B4:SINE-31.5--
SoloTE-chr18-27595800-27595933-RLTR24:ERV1:LTR-23.3--	0.00138950419076165	0.278034483008772	0.155	0.103	1	Cocaine	GABAergic	SoloTE-chr18-27595800-27595933-RLTR24:ERV1:LTR-23.3--
SoloTE-chr1-52730783-52730962-MIRb:MIR:SINE-37.8--	0.00150283169204003	0.329010234654722	0.193	0.141	1	Cocaine	GABAergic	SoloTE-chr1-52730783-52730962-MIRb:MIR:SINE-37.8--
SoloTE-chr11-31152972-31153320-RMER3:ERVK:LTR-8.8-+1	0.0015990309876954	0.264010700793734	0.178	0.124	1	Cocaine	GABAergic	SoloTE-chr11-31152972-31153320-RMER3:ERVK:LTR-8.8-+
SoloTE-chr7-136091452-136091776-RLTR40:ERVK:LTR-22.1--1	0.00164459996131671	0.2757898387676	0.165	0.124	1	Cocaine	GABAergic	SoloTE-chr7-136091452-136091776-RLTR40:ERVK:LTR-22.1--
SoloTE-chr15-84742490-84742705-B4A:B4:SINE-25.4--	0.00166757199616556	-0.277897092625316	0.089	0.157	1	Cocaine	GABAergic	SoloTE-chr15-84742490-84742705-B4A:B4:SINE-25.4--
SoloTE-chr10-31361158-31361350-B3:B2:SINE-24.4-+1	0.00174212270141625	0.307836878320144	0.353	0.297	1	Cocaine	GABAergic	SoloTE-chr10-31361158-31361350-B3:B2:SINE-24.4-+
SoloTE-chr1-116504179-116509566-L1-Rat1:L1:LINE-4.5--	0.00183713830311542	-0.28032114141887	0.072	0.14	1	Cocaine	GABAergic	SoloTE-chr1-116504179-116509566-L1-Rat1:L1:LINE-4.5--
SoloTE-chr10-16748340-16748465-ID-B1:B4:SINE-22.6-+	0.0020672671285551	0.278463504891888	0.395	0.366	1	Cocaine	GABAergic	SoloTE-chr10-16748340-16748465-ID-B1:B4:SINE-22.6-+
SoloTE-chr1-42533790-42533927-B1F2:Alu:SINE-27.7--1	0.00221568453500099	0.26824585090333	0.24	0.201	1	Cocaine	GABAergic	SoloTE-chr1-42533790-42533927-B1F2:Alu:SINE-27.7--
SoloTE-chr1-78553660-78553832-B4:B4:SINE-25.5-+1	0.00230441823037687	0.310488206739804	0.213	0.152	1	Cocaine	GABAergic	SoloTE-chr1-78553660-78553832-B4:B4:SINE-25.5-+
SoloTE-chr1-52677644-52678328-L1-Rat3:L1:LINE-6.9-+	0.0023614291222363	0.275284525456079	0.151	0.106	1	Cocaine	GABAergic	SoloTE-chr1-52677644-52678328-L1-Rat3:L1:LINE-6.9-+
SoloTE-chr4-22837997-22839241-Lx7:L1:LINE-22.7--1	0.00257865251126458	0.260713859284496	0.155	0.108	1	Cocaine	GABAergic	SoloTE-chr4-22837997-22839241-Lx7:L1:LINE-22.7--
SoloTE-chr18-30099021-30102647-Lx:L1:LINE-18.3--	0.0026596497982013	0.250042571910977	0.118	0.074	1	Cocaine	GABAergic	SoloTE-chr18-30099021-30102647-Lx:L1:LINE-18.3--
SoloTE-chr18-27020503-27020701-B3A:B2:SINE-24.2--	0.00275025435955779	-0.265368196414069	0.106	0.167	1	Cocaine	GABAergic	SoloTE-chr18-27020503-27020701-B3A:B2:SINE-24.2--
SoloTE-chr5-130447701-130448257-L1-Rod:L1:LINE-23.0--1	0.00336860357897507	0.257237586298835	0.267	0.208	1	Cocaine	GABAergic	SoloTE-chr5-130447701-130448257-L1-Rod:L1:LINE-23.0--
SoloTE-chr9-92394532-92396399-L1-Rat4:L1:LINE-8.5-+	0.00363761877264747	0.288240121761209	0.316	0.254	1	Cocaine	GABAergic	SoloTE-chr9-92394532-92396399-L1-Rat4:L1:LINE-8.5-+
SoloTE-chr10-21390519-21392451-Lx8:L1:LINE-30.0-+	0.00374505353511374	0.277587008339458	0.203	0.174	1	Cocaine	GABAergic	SoloTE-chr10-21390519-21392451-Lx8:L1:LINE-30.0-+
SoloTE-chr11-9534665-9534817-B1-Rn:Alu:SINE-23.0--1	0.0037971224097555	0.282733750276328	0.307	0.249	1	Cocaine	GABAergic	SoloTE-chr11-9534665-9534817-B1-Rn:Alu:SINE-23.0--
SoloTE-chrX-144301246-144301441-URR1A:hAT-Charlie:DNA-14.3-+	0.00383438480955405	-0.251477333858277	0.165	0.236	1	Cocaine	GABAergic	SoloTE-chrX-144301246-144301441-URR1A:hAT-Charlie:DNA-14.3-+
SoloTE-chr5-113568881-113569012-RSINE1:B4:SINE-34.1-+	0.00413516503586057	0.279038278701404	0.105	0.062	1	Cocaine	GABAergic	SoloTE-chr5-113568881-113569012-RSINE1:B4:SINE-34.1-+
SoloTE-chr10-66750491-66751485-MERVL-2A-int:ERVL:LTR-18.9--	0.0043004251121294	0.310913251919431	0.173	0.128	1	Cocaine	GABAergic	SoloTE-chr10-66750491-66751485-MERVL-2A-int:ERVL:LTR-18.9--
SoloTE-chr18-54364060-54364485-L1-Rn2:L1:LINE-8.4--1	0.00450890011726172	0.258299437219512	0.118	0.09	1	Cocaine	GABAergic	SoloTE-chr18-54364060-54364485-L1-Rn2:L1:LINE-8.4--
SoloTE-chr14-113827685-113828127-L1-Rat4:L1:LINE-11.6--	0.00470802381341577	0.25596873710312	0.158	0.11	1	Cocaine	GABAergic	SoloTE-chr14-113827685-113828127-L1-Rat4:L1:LINE-11.6--
SoloTE-chrX-30741061-30741386-L1M3:L1:LINE-29.4-+	0.00478855414873433	0.260099119471228	0.123	0.092	1	Cocaine	GABAergic	SoloTE-chrX-30741061-30741386-L1M3:L1:LINE-29.4-+
SoloTE-chr1-116617911-116618634-Lx8b:L1:LINE-29.2--1	0.00492230234289141	-0.335366718007393	0.188	0.277	1	Cocaine	GABAergic	SoloTE-chr1-116617911-116618634-Lx8b:L1:LINE-29.2--
SoloTE-chr16-67215716-67215956-MTE2b-int:ERVL-MaLR:LTR-24.5-+	0.00493730829020451	0.261257792830242	0.146	0.111	1	Cocaine	GABAergic	SoloTE-chr16-67215716-67215956-MTE2b-int:ERVL-MaLR:LTR-24.5-+
SoloTE-chr8-116797198-116797312-B4:B4:SINE-22.6--1	0.00539880808713222	0.260073269496598	0.204	0.156	1	Cocaine	GABAergic	SoloTE-chr8-116797198-116797312-B4:B4:SINE-22.6--
SoloTE-chr6-113446751-113447634-L1-Rat4:L1:LINE-10.3--	0.00549626991628453	0.283118815132052	0.251	0.196	1	Cocaine	GABAergic	SoloTE-chr6-113446751-113447634-L1-Rat4:L1:LINE-10.3--
SoloTE-chrX-10548841-10548939-ID-Rn1:ID:SINE-2.1-+	0.00562971443224754	0.297529237297574	0.145	0.1	1	Cocaine	GABAergic	SoloTE-chrX-10548841-10548939-ID-Rn1:ID:SINE-2.1-+
SoloTE-chr19-34060147-34061047-ORR1A-Rn-int:ERVL-MaLR:LTR-13.4-+	0.00568632229556459	0.278949290267307	0.118	0.077	1	Cocaine	GABAergic	SoloTE-chr19-34060147-34061047-ORR1A-Rn-int:ERVL-MaLR:LTR-13.4-+
SoloTE-chr15-58571692-58571882-B3A:B2:SINE-21.7--1	0.00581031838306316	0.255111625977027	0.207	0.155	1	Cocaine	GABAergic	SoloTE-chr15-58571692-58571882-B3A:B2:SINE-21.7--
SoloTE-chr6-43466998-43467125-B1-Mur4:Alu:SINE-13.7-+	0.00611470571729859	0.255964311750947	0.13	0.086	1	Cocaine	GABAergic	SoloTE-chr6-43466998-43467125-B1-Mur4:Alu:SINE-13.7-+
SoloTE-chr1-195835808-195836112-Lx6:L1:LINE-25.7-+	0.00616076583571611	0.254890746196458	0.144	0.106	1	Cocaine	GABAergic	SoloTE-chr1-195835808-195836112-Lx6:L1:LINE-25.7-+
SoloTE-chr15-38107763-38107895-B1F:Alu:SINE-26.5--2	0.00637935314908288	0.309650975660647	0.291	0.235	1	Cocaine	GABAergic	SoloTE-chr15-38107763-38107895-B1F:Alu:SINE-26.5--
SoloTE-chr6-132177299-132177499-B3:B2:SINE-23.2-+	0.00690491233612073	0.29970998299963	0.11	0.068	1	Cocaine	GABAergic	SoloTE-chr6-132177299-132177499-B3:B2:SINE-23.2-+
SoloTE-chr13-50209638-50209733-ID-Rn1:ID:SINE-0.0--	0.00746774808759933	0.250580567839679	0.153	0.109	1	Cocaine	GABAergic	SoloTE-chr13-50209638-50209733-ID-Rn1:ID:SINE-0.0--
SoloTE-chr5-51643196-51643501-L1-Rn2:L1:LINE-12.4-+	0.00751836083349999	-0.260914819883234	0.075	0.116	1	Cocaine	GABAergic	SoloTE-chr5-51643196-51643501-L1-Rn2:L1:LINE-12.4-+
SoloTE-chr20-54461224-54461319-ID-Rn1:ID:SINE-6.2-+	0.00894194762373675	0.251957626093117	0.16	0.114	1	Cocaine	GABAergic	SoloTE-chr20-54461224-54461319-ID-Rn1:ID:SINE-6.2-+
SoloTE-chr17-78026973-78027173-B3:B2:SINE-26.9--	0.00968381357417991	-0.250483011023713	0.222	0.297	1	Cocaine	GABAergic	SoloTE-chr17-78026973-78027173-B3:B2:SINE-26.9--
SoloTE-chr5-148841641-148841739-MIRb:MIR:SINE-25.8--	0.0101430452027519	0.266985180781986	0.175	0.129	1	Cocaine	GABAergic	SoloTE-chr5-148841641-148841739-MIRb:MIR:SINE-25.8--
SoloTE-chr11-63162952-63163824-Lx8:L1:LINE-31.7--1	0.0113125986099439	-0.276960241245371	0.132	0.201	1	Cocaine	GABAergic	SoloTE-chr11-63162952-63163824-Lx8:L1:LINE-31.7--
SoloTE-chr9-66823322-66823429-PB1D10:Alu:SINE-18.0-+	0.0116326784914075	0.253391943970429	0.406	0.371	1	Cocaine	GABAergic	SoloTE-chr9-66823322-66823429-PB1D10:Alu:SINE-18.0-+
SoloTE-chr11-69847199-69847393-L1-Rat2:L1:LINE-5.3--	0.0119837340955375	0.259260013473538	0.104	0.075	1	Cocaine	GABAergic	SoloTE-chr11-69847199-69847393-L1-Rat2:L1:LINE-5.3--
SoloTE-chr6-132185237-132185391-RSINE1:B4:SINE-26.4-+	0.0127178643191023	0.285864400744591	0.207	0.167	1	Cocaine	GABAergic	SoloTE-chr6-132185237-132185391-RSINE1:B4:SINE-26.4-+
SoloTE-chrX-14917040-14920515-Lx2B2:L1:LINE-14.4--	0.0129518557531858	0.281233845867003	0.127	0.088	1	Cocaine	GABAergic	SoloTE-chrX-14917040-14920515-Lx2B2:L1:LINE-14.4--
SoloTE-chr17-78199671-78199865-RMER30:hAT-Charlie:DNA-34.2-+	0.0134691305667228	-0.270240029359496	0.109	0.167	1	Cocaine	GABAergic	SoloTE-chr17-78199671-78199865-RMER30:hAT-Charlie:DNA-34.2-+
SoloTE-chr1-134874976-134875070-ID-Rn1:ID:SINE-2.1-+	0.0136185553387901	0.261814889089229	0.181	0.139	1	Cocaine	GABAergic	SoloTE-chr1-134874976-134875070-ID-Rn1:ID:SINE-2.1-+
SoloTE-chr17-76366875-76367058-B2-Rn1:B2:SINE-3.3--	0.013868761136316	0.274379727368061	0.328	0.282	1	Cocaine	GABAergic	SoloTE-chr17-76366875-76367058-B2-Rn1:B2:SINE-3.3--
SoloTE-chr10-72388831-72389057-B4:B4:SINE-25.4-+1	0.0197294962927596	0.266870990933735	0.205	0.163	1	Cocaine	GABAergic	SoloTE-chr10-72388831-72389057-B4:B4:SINE-25.4-+
SoloTE-chr6-88440772-88440870-B1F:Alu:SINE-29.2--1	0.0222234643854222	0.275038507719658	0.26	0.212	1	Cocaine	GABAergic	SoloTE-chr6-88440772-88440870-B1F:Alu:SINE-29.2--
SoloTE-chr6-43483680-43483866-B2-Rat4:B2:SINE-8.0-+	0.0222366093907045	0.252352095711331	0.241	0.204	1	Cocaine	GABAergic	SoloTE-chr6-43483680-43483866-B2-Rat4:B2:SINE-8.0-+
SoloTE-chr1-195107016-195107178-B2-Rat3:B2:SINE-11.7-+2	0.0280089036120201	0.261852887052891	0.197	0.162	1	Cocaine	GABAergic	SoloTE-chr1-195107016-195107178-B2-Rat3:B2:SINE-11.7-+
SoloTE-chr5-57298006-57298140-MT2B:ERVL:LTR-30.1--1	0.033086924843485	0.26966507197756	0.11	0.078	1	Cocaine	GABAergic	SoloTE-chr5-57298006-57298140-MT2B:ERVL:LTR-30.1--
SoloTE-chr1-47115608-47115705-PB1D10:Alu:SINE-19.4--1	0.0353193086951839	0.276698054868229	0.25	0.227	1	Cocaine	GABAergic	SoloTE-chr1-47115608-47115705-PB1D10:Alu:SINE-19.4--
SoloTE-chr1-72554582-72554739-MIR:MIR:SINE-29.9-+	0.065363096143764	0.292647586201926	0.259	0.216	1	Cocaine	GABAergic	SoloTE-chr1-72554582-72554739-MIR:MIR:SINE-29.9-+
SoloTE-chr14-44087892-44088236-ORR1B1:ERVL-MaLR:LTR-16.7-+	0.0887587476779554	0.261073605834719	0.307	0.258	1	Cocaine	GABAergic	SoloTE-chr14-44087892-44088236-ORR1B1:ERVL-MaLR:LTR-16.7-+
SoloTE-chrX-74453695-74453779-ID-Rn1:ID:SINE-2.4-+1	0.158813368859525	0.25459533764731	0.342	0.304	1	Cocaine	GABAergic	SoloTE-chrX-74453695-74453779-ID-Rn1:ID:SINE-2.4-+
SoloTE-chr14-44063787-44064027-L1MB7:L1:LINE-26.4-+	0.361895289092044	0.270602020486981	0.373	0.344	1	Cocaine	GABAergic	SoloTE-chr14-44063787-44064027-L1MB7:L1:LINE-26.4-+
SoloTE-chr13-103172754-103172999-L1M5:L1:LINE-24.4--3	8.30930109119832e-83	0.855379052724204	0.236	0.048	5.41665888602927e-77	Cocaine	Drd1-MSN	SoloTE-chr13-103172754-103172999-L1M5:L1:LINE-24.4--
SoloTE-chr8-115707367-115707565-B4A:B4:SINE-29.8--3	4.47505392921463e-79	0.830068064314554	0.397	0.159	2.9171936803225e-73	Cocaine	Drd1-MSN	SoloTE-chr8-115707367-115707565-B4A:B4:SINE-29.8--
SoloTE-chr2-240644209-240644287-B1F:Alu:SINE-33.3--3	3.25363521001448e-75	0.732366313150731	0.166	0.019	2.12097646706903e-69	Cocaine	Drd1-MSN	SoloTE-chr2-240644209-240644287-B1F:Alu:SINE-33.3--
SoloTE-chr10-8457631-8457860-B4:B4:SINE-36.1-+1	6.0086653023201e-70	0.655436288732371	0.159	0.022	3.91692272861112e-64	Cocaine	Drd1-MSN	SoloTE-chr10-8457631-8457860-B4:B4:SINE-36.1-+
SoloTE-chr10-48657576-48658294-L1-Mur3:L1:LINE-31.8-+3	2.47301388578347e-34	0.526683318920301	0.165	0.056	1.61210581885064e-28	Cocaine	Drd1-MSN	SoloTE-chr10-48657576-48658294-L1-Mur3:L1:LINE-31.8-+
SoloTE-chr5-8979773-8979942-B2-Rat2:B2:SINE-3.0-+5	1.4643490805546e-29	0.54248939036805	0.314	0.198	9.5457841428285e-24	Cocaine	Drd1-MSN	SoloTE-chr5-8979773-8979942-B2-Rat2:B2:SINE-3.0-+
SoloTE-chr10-8389252-8390665-Lx6:L1:LINE-26.0-+1	3.31524332438717e-28	0.419112446217052	0.131	0.044	2.16113750305819e-22	Cocaine	Drd1-MSN	SoloTE-chr10-8389252-8390665-Lx6:L1:LINE-26.0-+
SoloTE-chr11-68742868-68743007-L3b:CR1:LINE-31.6--2	4.54647273545187e-26	0.45680791768859	0.539	0.423	2.96375010031363e-20	Cocaine	Drd1-MSN	SoloTE-chr11-68742868-68743007-L3b:CR1:LINE-31.6--
SoloTE-chr2-250588775-250589127-L1MEc:L1:LINE-32.2-+3	3.43169828754083e-25	0.435943418129543	0.24	0.123	2.23705204798383e-19	Cocaine	Drd1-MSN	SoloTE-chr2-250588775-250589127-L1MEc:L1:LINE-32.2-+
SoloTE-chr5-135760515-135760572-L1M4:L1:LINE-20.7--1	1.3589226004664e-24	0.41514622602312	0.154	0.065	8.85853105869437e-19	Cocaine	Drd1-MSN	SoloTE-chr5-135760515-135760572-L1M4:L1:LINE-20.7--
SoloTE-chr10-67782983-67783055-B1-Rn:Alu:SINE-22.9-+4	2.53189790720095e-24	0.511066263280236	0.431	0.309	1.65049107584825e-18	Cocaine	Drd1-MSN	SoloTE-chr10-67782983-67783055-B1-Rn:Alu:SINE-22.9-+
SoloTE-chr15-33293852-33294035-B2-Rat2:B2:SINE-9.5-+2	2.80751944442072e-24	-0.336064333749289	0.037	0.115	1.83016296790953e-18	Cocaine	Drd1-MSN	SoloTE-chr15-33293852-33294035-B2-Rat2:B2:SINE-9.5-+
SoloTE-chr1-85722141-85722825-Lx:L1:LINE-13.4--3	8.85157673279884e-24	0.486337946401402	0.33	0.213	5.77015698900017e-18	Cocaine	Drd1-MSN	SoloTE-chr1-85722141-85722825-Lx:L1:LINE-13.4--
SoloTE-chr10-8729818-8729914-RSINE1:B4:SINE-28.9--1	3.17829914908926e-23	-0.416937390849254	0.185	0.322	2.07186647100916e-17	Cocaine	Drd1-MSN	SoloTE-chr10-8729818-8729914-RSINE1:B4:SINE-28.9--
SoloTE-chr8-115707658-115707753-ID-Rn1:ID:SINE-1.0-+1	2.17462934634354e-22	0.344359751052258	0.103	0.034	1.41759520366508e-16	Cocaine	Drd1-MSN	SoloTE-chr8-115707658-115707753-ID-Rn1:ID:SINE-1.0-+
SoloTE-chr6-5678644-5679018-MTE2b:ERVL-MaLR:LTR-33.3-+	7.35162894507922e-22	-0.389533734388599	0.035	0.104	4.7923725250893e-16	Cocaine	Drd1-MSN	SoloTE-chr6-5678644-5679018-MTE2b:ERVL-MaLR:LTR-33.3-+
SoloTE-chr18-28367321-28367524-B4:B4:SINE-28.9--3	7.64332190447107e-22	0.435762721622641	0.321	0.204	4.98252103976469e-16	Cocaine	Drd1-MSN	SoloTE-chr18-28367321-28367524-B4:B4:SINE-28.9--
SoloTE-chr11-69442368-69442472-LTR81A:Gypsy:LTR-29.0--2	1.11499631265075e-20	0.367093894718372	0.153	0.07	7.26842681294456e-15	Cocaine	Drd1-MSN	SoloTE-chr11-69442368-69442472-LTR81A:Gypsy:LTR-29.0--
SoloTE-chr17-74767529-74767590-ID-Rn1:ID:SINE-1.6-+1	5.11239178569954e-20	-0.350093333291536	0.048	0.127	3.33266084487003e-14	Cocaine	Drd1-MSN	SoloTE-chr17-74767529-74767590-ID-Rn1:ID:SINE-1.6-+
SoloTE-chr17-74885652-74885764-B1-Mur4:Alu:SINE-21.2-+1	6.80380607820789e-20	-0.424894331782496	0.226	0.331	4.43525830245608e-14	Cocaine	Drd1-MSN	SoloTE-chr17-74885652-74885764-B1-Mur4:Alu:SINE-21.2-+
SoloTE-chr13-83699663-83699836-B3A:B2:SINE-27.1-+2	9.62740805428488e-20	-0.382429057925185	0.118	0.218	6.27590513501917e-14	Cocaine	Drd1-MSN	SoloTE-chr13-83699663-83699836-B3A:B2:SINE-27.1-+
SoloTE-chr1-11912822-11913036-FordPrefect:hAT-Tip100:DNA-19.4--1	1.2389199843588e-18	0.424638720459803	0.197	0.119	8.07625920483831e-13	Cocaine	Drd1-MSN	SoloTE-chr1-11912822-11913036-FordPrefect:hAT-Tip100:DNA-19.4--
SoloTE-chr16-77885396-77885662-B4A:B4:SINE-23.0--1	1.15694788849374e-17	-0.364249116784727	0.051	0.124	7.54190032603414e-12	Cocaine	Drd1-MSN	SoloTE-chr16-77885396-77885662-B4A:B4:SINE-23.0--
SoloTE-chr15-58563726-58563841-B1F:Alu:SINE-28.9--3	1.84449390771577e-17	-0.359208637611626	0.217	0.329	1.20238684406785e-11	Cocaine	Drd1-MSN	SoloTE-chr15-58563726-58563841-B1F:Alu:SINE-28.9--
SoloTE-chr10-47815821-47815894-B4A:B4:SINE-26.5-+4	7.51344663179056e-17	0.402103713105948	0.236	0.147	4.897858076885e-11	Cocaine	Drd1-MSN	SoloTE-chr10-47815821-47815894-B4A:B4:SINE-26.5-+
SoloTE-chr7-64160997-64161120-MIR:MIR:SINE-26.9--	1.30007483023915e-16	0.380327803368824	0.14	0.079	8.47491480261467e-11	Cocaine	Drd1-MSN	SoloTE-chr7-64160997-64161120-MIR:MIR:SINE-26.9--
SoloTE-chr12-27564139-27564384-MT2A:ERVL:LTR-20.4--2	3.06268415277239e-16	0.335653215267507	0.146	0.073	1.99649948282511e-10	Cocaine	Drd1-MSN	SoloTE-chr12-27564139-27564384-MT2A:ERVL:LTR-20.4--
SoloTE-chr10-8798753-8798954-ID-B1:B4:SINE-28.9--2	3.56666538123543e-16	-0.320069086784523	0.346	0.477	2.32503426205437e-10	Cocaine	Drd1-MSN	SoloTE-chr10-8798753-8798954-ID-B1:B4:SINE-28.9--
SoloTE-chr10-46710408-46710657-L1MB3:L1:LINE-23.4-+3	1.20129864385575e-15	0.35516773313531	0.454	0.351	7.83101358658039e-10	Cocaine	Drd1-MSN	SoloTE-chr10-46710408-46710657-L1MB3:L1:LINE-23.4-+
SoloTE-chr1-240924278-240924371-RSINE1:B4:SINE-33.1--5	1.54235447062279e-15	0.385648528843057	0.425	0.328	1.00542848995511e-09	Cocaine	Drd1-MSN	SoloTE-chr1-240924278-240924371-RSINE1:B4:SINE-33.1--
SoloTE-chr17-74966508-74966667-MamRTE1:RTE-BovB:LINE-35.6-+2	1.54771428426504e-15	-0.354773239523519	0.247	0.354	1.00892243991241e-09	Cocaine	Drd1-MSN	SoloTE-chr17-74966508-74966667-MamRTE1:RTE-BovB:LINE-35.6-+
SoloTE-chr17-75378346-75378429-ID-Rn2:ID:SINE-4.8--1	2.19497543998122e-15	0.354770103828089	0.422	0.323	1.43085839483952e-09	Cocaine	Drd1-MSN	SoloTE-chr17-75378346-75378429-ID-Rn2:ID:SINE-4.8--
SoloTE-chr10-20086928-20087321-MTE2a:ERVL-MaLR:LTR-24.4-+1	3.26512043626075e-15	0.365679582443368	0.183	0.106	2.12846344486922e-09	Cocaine	Drd1-MSN	SoloTE-chr10-20086928-20087321-MTE2a:ERVL-MaLR:LTR-24.4-+
SoloTE-chr10-47815895-47816078-B2-Rat2:B2:SINE-3.3-+3	3.6882601769175e-15	0.369869903109387	0.183	0.107	2.4042993558688e-09	Cocaine	Drd1-MSN	SoloTE-chr10-47815895-47816078-B2-Rat2:B2:SINE-3.3-+
SoloTE-chr3-154870442-154870537-ID-Rn1:ID:SINE-3.1--2	7.05638489249128e-15	0.324336586219043	0.576	0.495	4.59990912733232e-09	Cocaine	Drd1-MSN	SoloTE-chr3-154870442-154870537-ID-Rn1:ID:SINE-3.1--
SoloTE-chr6-8265874-8266172-B4A:B4:SINE-30.1--3	8.74801132187958e-15	0.378244400010247	0.174	0.102	5.70264487249554e-09	Cocaine	Drd1-MSN	SoloTE-chr6-8265874-8266172-B4A:B4:SINE-30.1--
SoloTE-chr3-107711652-107711862-L1ME1:L1:LINE-24.9-+2	1.14756732027521e-14	0.344491774182231	0.471	0.371	7.48075037173683e-09	Cocaine	Drd1-MSN	SoloTE-chr3-107711652-107711862-L1ME1:L1:LINE-24.9-+
SoloTE-chr7-118243041-118243298-MTE-int:ERVL-MaLR:LTR-33.9-+3	1.40057612718561e-14	0.339796426592138	0.278	0.183	9.13006165213627e-09	Cocaine	Drd1-MSN	SoloTE-chr7-118243041-118243298-MTE-int:ERVL-MaLR:LTR-33.9-+
SoloTE-chr5-57941841-57941940-ID-B1:B4:SINE-23.0-+3	1.82501711614966e-14	0.321163378790464	0.142	0.077	1.18969033265852e-08	Cocaine	Drd1-MSN	SoloTE-chr5-57941841-57941940-ID-B1:B4:SINE-23.0-+
SoloTE-chr2-200038132-200038447-MLT1D:ERVL-MaLR:LTR-26.6-+2	2.36358445949711e-14	0.331260454924927	0.135	0.069	1.54077107387252e-08	Cocaine	Drd1-MSN	SoloTE-chr2-200038132-200038447-MLT1D:ERVL-MaLR:LTR-26.6-+
SoloTE-chr6-8265750-8265852-B4A:B4:SINE-29.2--2	3.14075383725854e-14	0.365654048142874	0.169	0.099	2.04739147067826e-08	Cocaine	Drd1-MSN	SoloTE-chr6-8265750-8265852-B4A:B4:SINE-29.2--
SoloTE-chr17-23567755-23567995-MTEa:ERVL-MaLR:LTR-27.1--2	5.67019357413298e-14	0.324267164682229	0.238	0.16	3.69628011691223e-08	Cocaine	Drd1-MSN	SoloTE-chr17-23567755-23567995-MTEa:ERVL-MaLR:LTR-27.1--
SoloTE-chr2-118958252-118958359-B1F:Alu:SINE-26.4--3	6.16330910669589e-14	0.318884359125218	0.166	0.091	4.01773177716381e-08	Cocaine	Drd1-MSN	SoloTE-chr2-118958252-118958359-B1F:Alu:SINE-26.4--
SoloTE-chr5-135760665-135760828-RSINE1:B4:SINE-25.3--1	6.72064407239116e-14	0.292845347973378	0.108	0.051	4.38104673726628e-08	Cocaine	Drd1-MSN	SoloTE-chr5-135760665-135760828-RSINE1:B4:SINE-25.3--
SoloTE-chr9-31929563-31929664-ID-Rn1:ID:SINE-0.0-+2	1.17899007216651e-13	0.323835525916781	0.201	0.121	7.68558869253834e-08	Cocaine	Drd1-MSN	SoloTE-chr9-31929563-31929664-ID-Rn1:ID:SINE-0.0-+
SoloTE-chr14-104210802-104210904-PB1D7:Alu:SINE-23.8--	2.63802121418174e-13	0.308831209894211	0.142	0.081	1.71967063107958e-07	Cocaine	Drd1-MSN	SoloTE-chr14-104210802-104210904-PB1D7:Alu:SINE-23.8--
SoloTE-chr17-23418181-23418261-ID-Rn1:ID:SINE-18.2--3	5.35925552872702e-13	0.304647803969886	0.444	0.383	3.49358613481104e-07	Cocaine	Drd1-MSN	SoloTE-chr17-23418181-23418261-ID-Rn1:ID:SINE-18.2--
SoloTE-chr1-214583309-214583430-PB1D9:Alu:SINE-16.9-+2	6.06413725482684e-13	0.338958569126691	0.258	0.185	3.95308372953927e-07	Cocaine	Drd1-MSN	SoloTE-chr1-214583309-214583430-PB1D9:Alu:SINE-16.9-+
SoloTE-chr3-123698570-123698646-B3:B2:SINE-24.7-+2	1.7219238947873e-12	0.339827474290127	0.289	0.205	1.12248602661005e-06	Cocaine	Drd1-MSN	SoloTE-chr3-123698570-123698646-B3:B2:SINE-24.7-+
SoloTE-chr9-42767177-42767718-L1-Rod:L1:LINE-22.0-+	2.79677705447577e-12	-0.255209673851359	0.065	0.128	1.82316022949461e-06	Cocaine	Drd1-MSN	SoloTE-chr9-42767177-42767718-L1-Rod:L1:LINE-22.0-+
SoloTE-chr13-74185437-74185635-MER21B:ERVL:LTR-31.7-+1	3.79352207678537e-12	0.308635039534532	0.196	0.133	2.47291737789277e-06	Cocaine	Drd1-MSN	SoloTE-chr13-74185437-74185635-MER21B:ERVL:LTR-31.7-+
SoloTE-chr1-240924191-240924277-ID-Rn1:ID:SINE-3.5--1	6.33398610885877e-12	0.307363435868514	0.146	0.084	4.12899253065675e-06	Cocaine	Drd1-MSN	SoloTE-chr1-240924191-240924277-ID-Rn1:ID:SINE-3.5--
SoloTE-chr10-42491263-42491456-B4:B4:SINE-25.6--3	6.62879456574624e-12	-0.292850442050785	0.06	0.119	4.32117197272409e-06	Cocaine	Drd1-MSN	SoloTE-chr10-42491263-42491456-B4:B4:SINE-25.6--
SoloTE-chr1-195020073-195020636-Lx:L1:LINE-14.3-+2	8.81733126313798e-12	-0.283017505959863	0.39	0.494	5.74783308648313e-06	Cocaine	Drd1-MSN	SoloTE-chr1-195020073-195020636-Lx:L1:LINE-14.3-+
SoloTE-chr15-58571692-58571882-B3A:B2:SINE-21.7--2	1.02750535912988e-11	0.339929561668249	0.254	0.179	6.69809166004224e-06	Cocaine	Drd1-MSN	SoloTE-chr15-58571692-58571882-B3A:B2:SINE-21.7--
SoloTE-chr17-13594294-13594398-ID-B1:B4:SINE-23.8--	1.7527900053195e-11	-0.274413635911114	0.054	0.106	1.14260699587767e-05	Cocaine	Drd1-MSN	SoloTE-chr17-13594294-13594398-ID-B1:B4:SINE-23.8--
SoloTE-chr18-60661428-60661761-MER2:TcMar-Tigger:DNA-33.3-+1	1.87910563786763e-11	0.268163440148779	0.102	0.054	1.22494950410752e-05	Cocaine	Drd1-MSN	SoloTE-chr18-60661428-60661761-MER2:TcMar-Tigger:DNA-33.3-+
SoloTE-chr1-192655020-192655086-L3:CR1:LINE-31.3--	3.26785724376521e-11	0.299752703843046	0.192	0.126	2.13024751220842e-05	Cocaine	Drd1-MSN	SoloTE-chr1-192655020-192655086-L3:CR1:LINE-31.3--
SoloTE-chr16-26764622-26764878-Charlie13b:hAT-Charlie:DNA-24.2-+1	3.90602936932561e-11	0.301637289569966	0.294	0.215	2.54625851924661e-05	Cocaine	Drd1-MSN	SoloTE-chr16-26764622-26764878-Charlie13b:hAT-Charlie:DNA-24.2-+
SoloTE-chr7-31821409-31821471-ID4-:ID:SINE-25.4-+2	5.41962878410715e-11	0.313508065589795	0.34	0.291	3.53294219215499e-05	Cocaine	Drd1-MSN	SoloTE-chr7-31821409-31821471-ID4-:ID:SINE-25.4-+
SoloTE-chr18-62895306-62895486-ORR1A4:ERVL-MaLR:LTR-13.2-+2	1.08240647172718e-10	0.323512444897031	0.269	0.191	7.05598048383041e-05	Cocaine	Drd1-MSN	SoloTE-chr18-62895306-62895486-ORR1A4:ERVL-MaLR:LTR-13.2-+
SoloTE-chr5-57297981-57298096-B1-Rn:Alu:SINE-14.7--1	1.54255527937063e-10	0.293454467281601	0.13	0.074	0.000100555939296085	Cocaine	Drd1-MSN	SoloTE-chr5-57297981-57298096-B1-Rn:Alu:SINE-14.7--
SoloTE-chr2-250590321-250590505-B4A:B4:SINE-29.5-+3	1.70529648911454e-10	0.323732521324467	0.211	0.142	0.00011116469700275	Cocaine	Drd1-MSN	SoloTE-chr2-250590321-250590505-B4A:B4:SINE-29.5-+
SoloTE-chr14-65989191-65989772-L1-Rat4:L1:LINE-12.7--	1.74581514155222e-10	-0.282729491510605	0.287	0.365	0.000113806022865992	Cocaine	Drd1-MSN	SoloTE-chr14-65989191-65989772-L1-Rat4:L1:LINE-12.7--
SoloTE-chr15-110764268-110765092-Lx4A:L1:LINE-12.1-+1	1.90563743733848e-10	-0.271102544922273	0.308	0.399	0.000124224502701477	Cocaine	Drd1-MSN	SoloTE-chr15-110764268-110765092-Lx4A:L1:LINE-12.1-+
SoloTE-chr4-64804524-64804664-HAL1:L1:LINE-30.7-+1	2.00254532829298e-10	-0.300004033268783	0.17	0.253	0.00013054172460623	Cocaine	Drd1-MSN	SoloTE-chr4-64804524-64804664-HAL1:L1:LINE-30.7-+
SoloTE-chr17-60932276-60932540-Lx8b:L1:LINE-22.8-+5	2.32333274908894e-10	0.27521237563242	0.377	0.292	0.000151453182914335	Cocaine	Drd1-MSN	SoloTE-chr17-60932276-60932540-Lx8b:L1:LINE-22.8-+
SoloTE-chr6-100420122-100420209-MER5A:hAT-Charlie:DNA-34.5-+	2.45950267356222e-10	0.259295804537358	0.111	0.059	0.000160329814333907	Cocaine	Drd1-MSN	SoloTE-chr6-100420122-100420209-MER5A:hAT-Charlie:DNA-34.5-+
SoloTE-chr2-29714939-29715004-B3A:B2:SINE-19.7--1	2.8870271776057e-10	0.274192209471974	0.145	0.09	0.000188199238951042	Cocaine	Drd1-MSN	SoloTE-chr2-29714939-29715004-B3A:B2:SINE-19.7--
SoloTE-chr10-46710658-46710752-ID-Rn1:ID:SINE-5.3-+2	2.98382996000613e-10	0.262832859753661	0.126	0.072	0.000194509609049884	Cocaine	Drd1-MSN	SoloTE-chr10-46710658-46710752-ID-Rn1:ID:SINE-5.3-+
SoloTE-chr11-72215682-72215798-PB1D10:Alu:SINE-27.5--2	2.99790841311256e-10	0.319900128500997	0.208	0.145	0.000195427353843141	Cocaine	Drd1-MSN	SoloTE-chr11-72215682-72215798-PB1D10:Alu:SINE-27.5--
SoloTE-chr8-64178534-64178641-B1F1:Alu:SINE-20.6--	3.03026864104149e-10	0.325014046783334	0.172	0.113	0.000197536849145349	Cocaine	Drd1-MSN	SoloTE-chr8-64178534-64178641-B1F1:Alu:SINE-20.6--
SoloTE-chr3-108841465-108841800-L1MD2:L1:LINE-29.0--	3.9536781087158e-10	0.273682260924564	0.113	0.062	0.000257731973183155	Cocaine	Drd1-MSN	SoloTE-chr3-108841465-108841800-L1MD2:L1:LINE-29.0--
SoloTE-chr17-70676409-70676589-ID-B1:B4:SINE-27.1--	6.66247468133752e-10	0.327191638453904	0.228	0.169	0.000434312733279562	Cocaine	Drd1-MSN	SoloTE-chr17-70676409-70676589-ID-B1:B4:SINE-27.1--
SoloTE-chr4-174735887-174735982-ID-Rn1:ID:SINE-3.1--1	7.01506311748635e-10	0.283068295248932	0.212	0.149	0.000457297232996388	Cocaine	Drd1-MSN	SoloTE-chr4-174735887-174735982-ID-Rn1:ID:SINE-3.1--
SoloTE-chr5-57298006-57298140-MT2B:ERVL:LTR-30.1--2	9.20791283814004e-10	0.290508856554677	0.14	0.086	0.000600244501301389	Cocaine	Drd1-MSN	SoloTE-chr5-57298006-57298140-MT2B:ERVL:LTR-30.1--
SoloTE-chr6-135620674-135620951-L1MB5:L1:LINE-29.3--2	1.18414310986197e-09	0.257613927326022	0.173	0.115	0.00077191802631371	Cocaine	Drd1-MSN	SoloTE-chr6-135620674-135620951-L1MB5:L1:LINE-29.3--
SoloTE-chr1-214551133-214552419-ORR1B1-int:ERVL-MaLR:LTR-18.2--	1.95454717813584e-09	0.268832955422232	0.222	0.156	0.00127412825993601	Cocaine	Drd1-MSN	SoloTE-chr1-214551133-214552419-ORR1B1-int:ERVL-MaLR:LTR-18.2--
SoloTE-chr18-28367181-28367277-ID-Rn1:ID:SINE-2.1--2	1.96768273228975e-09	0.285227962425785	0.149	0.094	0.00128269105184231	Cocaine	Drd1-MSN	SoloTE-chr18-28367181-28367277-ID-Rn1:ID:SINE-2.1--
SoloTE-chr10-62016519-62016625-PB1D9:Alu:SINE-16.5-+	2.03363146499717e-09	0.390125906714326	0.13	0.1	0.00132568164577089	Cocaine	Drd1-MSN	SoloTE-chr10-62016519-62016625-PB1D9:Alu:SINE-16.5-+
SoloTE-chr10-20087375-20087708-L1MA6:L1:LINE-25.1-+1	2.31750248117135e-09	0.276254030601996	0.208	0.145	0.0015107311999235	Cocaine	Drd1-MSN	SoloTE-chr10-20087375-20087708-L1MA6:L1:LINE-25.1-+
SoloTE-chr6-103466787-103466882-B4A:B4:SINE-27.4-+	2.35965394001177e-09	0.281940787115903	0.197	0.135	0.00153820885076093	Cocaine	Drd1-MSN	SoloTE-chr6-103466787-103466882-B4A:B4:SINE-27.4-+
SoloTE-chr10-109138224-109138319-ID-Rn2:ID:SINE-5.2--1	3.64701061403212e-09	0.267667719395191	0.211	0.154	0.00237740963206465	Cocaine	Drd1-MSN	SoloTE-chr10-109138224-109138319-ID-Rn2:ID:SINE-5.2--
SoloTE-chr7-41152157-41152456-B4A:B4:SINE-28.3--	4.04984526376038e-09	0.279456554444156	0.546	0.5	0.00264000908069485	Cocaine	Drd1-MSN	SoloTE-chr7-41152157-41152456-B4A:B4:SINE-28.3--
SoloTE-chr7-18525709-18525896-B2-Rn:B2:SINE-4.3-+	4.42257532265524e-09	0.250054963579959	0.225	0.163	0.00288298397875718	Cocaine	Drd1-MSN	SoloTE-chr7-18525709-18525896-B2-Rn:B2:SINE-4.3-+
SoloTE-chr3-56222039-56222216-Lx6:L1:LINE-16.3--3	7.03194612228571e-09	0.286398337928533	0.328	0.252	0.00458397800624949	Cocaine	Drd1-MSN	SoloTE-chr3-56222039-56222216-Lx6:L1:LINE-16.3--
SoloTE-chr2-154593087-154593281-B2-Rat3:B2:SINE-9.1--3	7.68518986541986e-09	0.265449303270975	0.342	0.265	0.00500981388428003	Cocaine	Drd1-MSN	SoloTE-chr2-154593087-154593281-B2-Rat3:B2:SINE-9.1--
SoloTE-chr7-41152042-41152137-ID-Rn1:ID:SINE-4.2--	1.08162998738278e-08	0.269865671287259	0.165	0.113	0.00705091874545102	Cocaine	Drd1-MSN	SoloTE-chr7-41152042-41152137-ID-Rn1:ID:SINE-4.2--
SoloTE-chr10-9202223-9202331-PB1D10:Alu:SINE-32.1--	1.32728816777313e-08	-0.262956402891403	0.154	0.227	0.00865231283519782	Cocaine	Drd1-MSN	SoloTE-chr10-9202223-9202331-PB1D10:Alu:SINE-32.1--
SoloTE-chr7-123729608-123729725-Lx10:L1:LINE-22.9--1	1.44939789656293e-08	0.287720292709178	0.276	0.21	0.00944832051413546	Cocaine	Drd1-MSN	SoloTE-chr7-123729608-123729725-Lx10:L1:LINE-22.9--
SoloTE-chr14-6576836-6576973-MIRb:MIR:SINE-26.5-+4	2.12721362308927e-08	0.292667676302224	0.323	0.252	0.0138668588940581	Cocaine	Drd1-MSN	SoloTE-chr14-6576836-6576973-MIRb:MIR:SINE-26.5-+
SoloTE-chr2-250590506-250591040-MT2A:ERVL:LTR-17.2-+2	2.43597974176674e-08	0.263321472746719	0.137	0.085	0.0158796403808316	Cocaine	Drd1-MSN	SoloTE-chr2-250590506-250591040-MT2A:ERVL:LTR-17.2-+
SoloTE-chr10-62016438-62016518-ID-B1:B4:SINE-29.0-+	2.44280067932242e-08	0.351901303412084	0.13	0.104	0.0159241046403602	Cocaine	Drd1-MSN	SoloTE-chr10-62016438-62016518-ID-B1:B4:SINE-29.0-+
SoloTE-chr12-46636579-46636737-B3:B2:SINE-17.1--2	2.92776187156146e-08	0.286657863202308	0.172	0.118	0.0190854648107161	Cocaine	Drd1-MSN	SoloTE-chr12-46636579-46636737-B3:B2:SINE-17.1--
SoloTE-chr1-195107016-195107178-B2-Rat3:B2:SINE-11.7-+3	2.97664928605444e-08	0.2677814008955	0.243	0.175	0.0194041515994388	Cocaine	Drd1-MSN	SoloTE-chr1-195107016-195107178-B2-Rat3:B2:SINE-11.7-+
SoloTE-chr11-68754288-68755051-Lx8:L1:LINE-29.7-+2	3.47360475043313e-08	0.256401147113675	0.42	0.352	0.022643699911076	Cocaine	Drd1-MSN	SoloTE-chr11-68754288-68755051-Lx8:L1:LINE-29.7-+
SoloTE-chr2-210470970-210471101-RSINE1:B4:SINE-25.8-+1	4.02779647832821e-08	0.270711324358613	0.429	0.36	0.0262563594049611	Cocaine	Drd1-MSN	SoloTE-chr2-210470970-210471101-RSINE1:B4:SINE-25.8-+
SoloTE-chr1-144076106-144076623-L2:L2:LINE-34.1-+2	4.49306841371818e-08	0.276996566859856	0.118	0.069	0.0292893694446619	Cocaine	Drd1-MSN	SoloTE-chr1-144076106-144076623-L2:L2:LINE-34.1-+
SoloTE-chr7-64181917-64182329-MTD:ERVL-MaLR:LTR-22.9--	4.73330531092514e-08	0.310753266379616	0.256	0.209	0.0308554233278057	Cocaine	Drd1-MSN	SoloTE-chr7-64181917-64182329-MTD:ERVL-MaLR:LTR-22.9--
SoloTE-chr9-100619790-100619870-MT2B:ERVL:LTR-21.1-+	5.34010528663079e-08	0.282824966620953	0.226	0.167	0.0348110249414359	Cocaine	Drd1-MSN	SoloTE-chr9-100619790-100619870-MT2B:ERVL:LTR-21.1-+
SoloTE-chr10-3035496-3035595-MIR:MIR:SINE-29.3-+	6.50536489516776e-08	-0.257733062954497	0.099	0.16	0.0424071076249706	Cocaine	Drd1-MSN	SoloTE-chr10-3035496-3035595-MIR:MIR:SINE-29.3-+
SoloTE-chr11-31152972-31153320-RMER3:ERVK:LTR-8.8-+2	7.55487090317171e-08	0.258576484745905	0.18	0.122	0.0492486168948867	Cocaine	Drd1-MSN	SoloTE-chr11-31152972-31153320-RMER3:ERVK:LTR-8.8-+
SoloTE-chr9-100619809-100619874-B1-Rn:Alu:SINE-15.2-+1	8.22497266018832e-08	0.279185345220545	0.213	0.158	0.053616869527509	Cocaine	Drd1-MSN	SoloTE-chr9-100619809-100619874-B1-Rn:Alu:SINE-15.2-+
SoloTE-chr7-31821193-31821388-B3:B2:SINE-19.9-+2	1.44212356570569e-07	0.254969496819356	0.388	0.353	0.0940090067888662	Cocaine	Drd1-MSN	SoloTE-chr7-31821193-31821388-B3:B2:SINE-19.9-+
SoloTE-chr10-8910286-8910504-B4:B4:SINE-31.4--	1.68150183056504e-07	-0.255444076248789	0.184	0.252	0.109613573180691	Cocaine	Drd1-MSN	SoloTE-chr10-8910286-8910504-B4:B4:SINE-31.4--
SoloTE-chr1-42533790-42533927-B1F2:Alu:SINE-27.7--2	1.90237402608363e-07	0.257474009573942	0.255	0.197	0.124011767774937	Cocaine	Drd1-MSN	SoloTE-chr1-42533790-42533927-B1F2:Alu:SINE-27.7--
SoloTE-chr17-19473842-19474078-B4A:B4:SINE-29.6--	2.53127700712219e-07	0.270237178173389	0.237	0.18	0.16500863241258	Cocaine	Drd1-MSN	SoloTE-chr17-19473842-19474078-B4A:B4:SINE-29.6--
SoloTE-chr6-106154909-106155620-MYSERV6-int:ERVK:LTR-19.5--	2.84176013867189e-07	0.253273010388334	0.179	0.124	0.185248375743729	Cocaine	Drd1-MSN	SoloTE-chr6-106154909-106155620-MYSERV6-int:ERVK:LTR-19.5--
SoloTE-chr2-62726975-62727137-ID-B1:B4:SINE-23.7--1	2.85573821901089e-07	0.27228932979515	0.439	0.388	0.18615957744706	Cocaine	Drd1-MSN	SoloTE-chr2-62726975-62727137-ID-B1:B4:SINE-23.7--
SoloTE-chr3-113723002-113723185-L1M4c:L1:LINE-30.7-+3	2.92290745009022e-07	0.264026467349284	0.22	0.165	0.190538198565736	Cocaine	Drd1-MSN	SoloTE-chr3-113723002-113723185-L1M4c:L1:LINE-30.7-+
SoloTE-chr6-126040112-126040316-B3:B2:SINE-22.6--1	4.11291560567634e-07	0.251899154964228	0.232	0.178	0.268112331211269	Cocaine	Drd1-MSN	SoloTE-chr6-126040112-126040316-B3:B2:SINE-22.6--
SoloTE-chr11-72238868-72239064-B3:B2:SINE-20.8--2	7.77028091860895e-07	0.257322398708254	0.27	0.21	0.506528295494188	Cocaine	Drd1-MSN	SoloTE-chr11-72238868-72239064-B3:B2:SINE-20.8--
SoloTE-chr17-66110440-66110608-L1MD:L1:LINE-34.3-+	9.83928175288011e-07	0.250554468908124	0.181	0.13	0.641402114978573	Cocaine	Drd1-MSN	SoloTE-chr17-66110440-66110608-L1MD:L1:LINE-34.3-+
SoloTE-chr10-71378922-71379035-B1-Mur4:Alu:SINE-16.1--	9.92288528292332e-07	0.262820710159538	0.127	0.095	0.646852053534677	Cocaine	Drd1-MSN	SoloTE-chr10-71378922-71379035-B1-Mur4:Alu:SINE-16.1--
SoloTE-chr10-34532791-34532907-B1-Mur4:Alu:SINE-9.5--	1.15248308481951e-06	0.302146127623858	0.261	0.213	0.75127952084906	Cocaine	Drd1-MSN	SoloTE-chr10-34532791-34532907-B1-Mur4:Alu:SINE-9.5--
SoloTE-chr2-22962195-22962802-RLTR18:ERVK:LTR-30.4--	1.29605987368333e-06	0.301412584658644	0.146	0.111	0.844874214396817	Cocaine	Drd1-MSN	SoloTE-chr2-22962195-22962802-RLTR18:ERVK:LTR-30.4--
SoloTE-chr12-40621010-40621174-B4A:B4:SINE-22.5--	1.37052000249822e-06	0.263615889647901	0.246	0.192	0.893413208708537	Cocaine	Drd1-MSN	SoloTE-chr12-40621010-40621174-B4A:B4:SINE-22.5--
SoloTE-chr1-160029588-160029669-L1MC3:L1:LINE-21.9-+	5.615903522222e-06	0.268793423081895	0.176	0.126	1	Cocaine	Drd1-MSN	SoloTE-chr1-160029588-160029669-L1MC3:L1:LINE-21.9-+
SoloTE-chr5-145237472-145237525-MIRb:MIR:SINE-28.3--	1.11320669713609e-05	0.253660380899754	0.324	0.275	1	Cocaine	Drd1-MSN	SoloTE-chr5-145237472-145237525-MIRb:MIR:SINE-28.3--
SoloTE-chr18-27073527-27073731-RLTR19B:ERVK:LTR-10.9--2	1.12687685310683e-05	0.273462913283449	0.218	0.167	1	Cocaine	Drd1-MSN	SoloTE-chr18-27073527-27073731-RLTR19B:ERVK:LTR-10.9--
SoloTE-chr2-22919038-22919242-B3:B2:SINE-19.3-+	1.53079313985189e-05	0.377376686904319	0.152	0.129	1	Cocaine	Drd1-MSN	SoloTE-chr2-22919038-22919242-B3:B2:SINE-19.3-+
SoloTE-chr1-160029671-160029753-B4A:B4:SINE-24.1-+	2.21583918609888e-05	0.261115979600888	0.214	0.163	1	Cocaine	Drd1-MSN	SoloTE-chr1-160029671-160029753-B4A:B4:SINE-24.1-+
SoloTE-chr3-86774074-86774121-L1-Rat3:L1:LINE-4.0--	2.87538045100847e-05	0.266350975843672	0.177	0.133	1	Cocaine	Drd1-MSN	SoloTE-chr3-86774074-86774121-L1-Rat3:L1:LINE-4.0--
SoloTE-chr2-22912117-22912316-B3:B2:SINE-15.8-+	5.96241391036052e-05	0.316477051741226	0.188	0.181	1	Cocaine	Drd1-MSN	SoloTE-chr2-22912117-22912316-B3:B2:SINE-15.8-+
SoloTE-chr9-94800645-94800776-B1-Mur2:Alu:SINE-15.9-+	7.97112823771951e-11	1.06716872668423	0.258	0.088	5.19621110447636e-05	Cocaine	Microglia	SoloTE-chr9-94800645-94800776-B1-Mur2:Alu:SINE-15.9-+
SoloTE-chr15-58563726-58563841-B1F:Alu:SINE-28.9--4	8.68943531209839e-07	-0.979780576596922	0.158	0.298	0.566446040181539	Cocaine	Microglia	SoloTE-chr15-58563726-58563841-B1F:Alu:SINE-28.9--
SoloTE-chr5-8979773-8979942-B2-Rat2:B2:SINE-3.0-+6	3.97065367263482e-06	1.0172597474624	0.182	0.073	1	Cocaine	Microglia	SoloTE-chr5-8979773-8979942-B2-Rat2:B2:SINE-3.0-+
SoloTE-chr1-141774384-141774480-ID-Rn1:ID:SINE-0.0--	0.000107574860161869	0.59347400375979	0.388	0.261	1	Cocaine	Microglia	SoloTE-chr1-141774384-141774480-ID-Rn1:ID:SINE-0.0--
SoloTE-chr15-41969871-41969970-PB1D10:Alu:SINE-24.2--	0.000145428841437726	-0.928432793294665	0.042	0.115	1	Cocaine	Microglia	SoloTE-chr15-41969871-41969970-PB1D10:Alu:SINE-24.2--
SoloTE-chr3-162712766-162712895-RSINE1:B4:SINE-25.0--	0.000221135124842714	-0.590545233097714	0.108	0.203	1	Cocaine	Microglia	SoloTE-chr3-162712766-162712895-RSINE1:B4:SINE-25.0--
SoloTE-chr5-135503986-135504223-MTD:ERVL-MaLR:LTR-22.4--	0.000232047257377832	-0.600821565394097	0.4	0.476	1	Cocaine	Microglia	SoloTE-chr5-135503986-135504223-MTD:ERVL-MaLR:LTR-22.4--
SoloTE-chr10-62798886-62799117-B3:B2:SINE-18.9-+	0.000235735893628474	-0.644893236715869	0.254	0.346	1	Cocaine	Microglia	SoloTE-chr10-62798886-62799117-B3:B2:SINE-18.9-+
SoloTE-chr4-84203356-84203668-MTD:ERVL-MaLR:LTR-21.3--	0.00125511629597467	-0.84811370032827	0.06	0.13	1	Cocaine	Microglia	SoloTE-chr4-84203356-84203668-MTD:ERVL-MaLR:LTR-21.3--
SoloTE-chr1-165507964-165508039-B1-Mur2:Alu:SINE-28.4--	0.00168847912175878	0.656754200978745	0.136	0.065	1	Cocaine	Microglia	SoloTE-chr1-165507964-165508039-B1-Mur2:Alu:SINE-28.4--
SoloTE-chr1-166271958-166275640-Lx:L1:LINE-23.7--1	0.00183050165969294	0.646568396373273	0.166	0.088	1	Cocaine	Microglia	SoloTE-chr1-166271958-166275640-Lx:L1:LINE-23.7--
SoloTE-chr3-148292460-148292525-B1-Mur3:Alu:SINE-15.4-+1	0.00310175498484327	0.410719433261745	0.11	0.05	1	Cocaine	Microglia	SoloTE-chr3-148292460-148292525-B1-Mur3:Alu:SINE-15.4-+
SoloTE-chr3-79810950-79811046-B1-Mur3:Alu:SINE-18.8-+	0.00312805670565191	0.637390923580047	0.128	0.06	1	Cocaine	Microglia	SoloTE-chr3-79810950-79811046-B1-Mur3:Alu:SINE-18.8-+
SoloTE-chr2-196591477-196591692-MTD:ERVL-MaLR:LTR-29.9--	0.00537524215948793	-0.525459922323859	0.112	0.175	1	Cocaine	Microglia	SoloTE-chr2-196591477-196591692-MTD:ERVL-MaLR:LTR-29.9--
SoloTE-chr2-210470970-210471101-RSINE1:B4:SINE-25.8-+2	0.00748856376260166	0.631666996189325	0.148	0.078	1	Cocaine	Microglia	SoloTE-chr2-210470970-210471101-RSINE1:B4:SINE-25.8-+
SoloTE-chr10-62742038-62742143-B2-Rat4:B2:SINE-1.9-+	0.00798594654907298	-0.722506174173997	0.058	0.115	1	Cocaine	Microglia	SoloTE-chr10-62742038-62742143-B2-Rat4:B2:SINE-1.9-+
SoloTE-chr10-95664177-95664514-L1MB8:L1:LINE-23.4-+	0.00933336029034543	0.758492524990317	0.124	0.068	1	Cocaine	Microglia	SoloTE-chr10-95664177-95664514-L1MB8:L1:LINE-23.4-+
SoloTE-chr19-28804476-28804819-RNLTR18:ERVK:LTR-3.8-+	0.0102934071591746	-0.53252031508045	0.07	0.13	1	Cocaine	Microglia	SoloTE-chr19-28804476-28804819-RNLTR18:ERVK:LTR-3.8-+
SoloTE-chr6-145409959-145410334-MTD:ERVL-MaLR:LTR-23.6--	0.0109304020279578	-0.55270479999884	0.064	0.115	1	Cocaine	Microglia	SoloTE-chr6-145409959-145410334-MTD:ERVL-MaLR:LTR-23.6--
SoloTE-chr1-141774481-141774549-B1F:Alu:SINE-23.3--	0.0109778717126606	0.321358961015177	0.518	0.421	1	Cocaine	Microglia	SoloTE-chr1-141774481-141774549-B1F:Alu:SINE-23.3--
SoloTE-chr6-60435433-60435651-MIR:MIR:SINE-34.4-+	0.011703740328769	-0.569113964903042	0.128	0.201	1	Cocaine	Microglia	SoloTE-chr6-60435433-60435651-MIR:MIR:SINE-34.4-+
SoloTE-chr2-197672617-197672814-ORR1C2:ERVL-MaLR:LTR-15.4-+	0.0122584362778869	0.389475325076999	0.46	0.396	1	Cocaine	Microglia	SoloTE-chr2-197672617-197672814-ORR1C2:ERVL-MaLR:LTR-15.4-+
SoloTE-chr17-89379557-89379667-B1F:Alu:SINE-26.1--	0.0127129077566892	-0.537610286773056	0.076	0.135	1	Cocaine	Microglia	SoloTE-chr17-89379557-89379667-B1F:Alu:SINE-26.1--
SoloTE-chr18-63846220-63846578-MTC:ERVL-MaLR:LTR-23.9-+	0.0138577304202946	0.769587220005339	0.1	0.05	1	Cocaine	Microglia	SoloTE-chr18-63846220-63846578-MTC:ERVL-MaLR:LTR-23.9-+
SoloTE-chr20-28927215-28927312-PB1D10:Alu:SINE-26.3--	0.0194967242716204	0.568851477365907	0.11	0.058	1	Cocaine	Microglia	SoloTE-chr20-28927215-28927312-PB1D10:Alu:SINE-26.3--
SoloTE-chr10-4246422-4246555-B1F:Alu:SINE-28.9--	0.0293654079700812	-0.690760135684134	0.058	0.105	1	Cocaine	Microglia	SoloTE-chr10-4246422-4246555-B1F:Alu:SINE-28.9--
SoloTE-chr1-199437830-199437898-ID4-:ID:SINE-22.1--	0.0311780864837265	-0.521053003091762	0.076	0.125	1	Cocaine	Microglia	SoloTE-chr1-199437830-199437898-ID4-:ID:SINE-22.1--
SoloTE-chr20-28927344-28927451-PB1D7:Alu:SINE-33.1--	0.0334155981361534	0.530784155642286	0.106	0.058	1	Cocaine	Microglia	SoloTE-chr20-28927344-28927451-PB1D7:Alu:SINE-33.1--
SoloTE-chr8-48537140-48537344-URR1A:hAT-Charlie:DNA-13.8--	0.0359959438340605	0.544387036327824	0.104	0.055	1	Cocaine	Microglia	SoloTE-chr8-48537140-48537344-URR1A:hAT-Charlie:DNA-13.8--
SoloTE-chr15-58572399-58572518-PB1D9:Alu:SINE-23.5--	0.0380395710185198	-0.582660868186837	0.088	0.138	1	Cocaine	Microglia	SoloTE-chr15-58572399-58572518-PB1D9:Alu:SINE-23.5--
SoloTE-chr5-172928169-172928374-B3:B2:SINE-22.8-+	0.0384569627912575	-0.349511514668086	0.08	0.128	1	Cocaine	Microglia	SoloTE-chr5-172928169-172928374-B3:B2:SINE-22.8-+
SoloTE-chr19-40441194-40441256-MIR3:MIR:SINE-17.2-+	0.0440099101390278	-0.301225758464521	0.106	0.16	1	Cocaine	Microglia	SoloTE-chr19-40441194-40441256-MIR3:MIR:SINE-17.2-+
SoloTE-chr9-92394532-92396399-L1-Rat4:L1:LINE-8.5-+1	0.0442038772178068	0.40079590413812	0.116	0.065	1	Cocaine	Microglia	SoloTE-chr9-92394532-92396399-L1-Rat4:L1:LINE-8.5-+
SoloTE-chrX-68558799-68559104-MTD:ERVL-MaLR:LTR-22.4--	0.046451084641064	-0.362110839961342	0.236	0.306	1	Cocaine	Microglia	SoloTE-chrX-68558799-68559104-MTD:ERVL-MaLR:LTR-22.4--
SoloTE-chr4-117420380-117420601-Lx8:L1:LINE-29.9--	0.0474238312507809	0.510606737404065	0.144	0.1	1	Cocaine	Microglia	SoloTE-chr4-117420380-117420601-Lx8:L1:LINE-29.9--
SoloTE-chr3-58472507-58472615-MER2:TcMar-Tigger:DNA-25.9--	0.0479679293356346	-0.361843495299596	0.08	0.13	1	Cocaine	Microglia	SoloTE-chr3-58472507-58472615-MER2:TcMar-Tigger:DNA-25.9--
SoloTE-chr2-197661800-197662205-MTC:ERVL-MaLR:LTR-12.4-+	0.0549660529677516	-0.302710556181049	0.306	0.381	1	Cocaine	Microglia	SoloTE-chr2-197661800-197662205-MTC:ERVL-MaLR:LTR-12.4-+
SoloTE-chr9-1224357-1224559-B3:B2:SINE-27.6--1	0.0564369560726121	0.419476591771515	0.126	0.075	1	Cocaine	Microglia	SoloTE-chr9-1224357-1224559-B3:B2:SINE-27.6--
SoloTE-chr12-48575874-48576003-B2-Rn2:B2:SINE-7.5--	0.0604655093298627	-0.661684965221006	0.08	0.125	1	Cocaine	Microglia	SoloTE-chr12-48575874-48576003-B2-Rn2:B2:SINE-7.5--
SoloTE-chr6-126286335-126286502-B1-Rn:Alu:SINE-13.9--	0.0631245833987441	-0.552625118390065	0.072	0.118	1	Cocaine	Microglia	SoloTE-chr6-126286335-126286502-B1-Rn:Alu:SINE-13.9--
SoloTE-chr6-60520080-60520505-Charlie7:hAT-Charlie:DNA-33.2--	0.0734354176974631	0.330003207190758	0.136	0.088	1	Cocaine	Microglia	SoloTE-chr6-60520080-60520505-Charlie7:hAT-Charlie:DNA-33.2--
SoloTE-chr1-141859766-141859881-B1F1:Alu:SINE-22.4-+	0.0813391463471912	0.499984469801424	0.116	0.075	1	Cocaine	Microglia	SoloTE-chr1-141859766-141859881-B1F1:Alu:SINE-22.4-+
SoloTE-chr4-146553120-146560227-ERVB2-2-I-RN:ERVK:LTR-1.9--	0.0891276732158036	0.444465882431264	0.14	0.093	1	Cocaine	Microglia	SoloTE-chr4-146553120-146560227-ERVB2-2-I-RN:ERVK:LTR-1.9--
SoloTE-chr2-94226160-94226553-L1MB8:L1:LINE-31.2--	0.091129029218973	-0.306845712794544	0.068	0.105	1	Cocaine	Microglia	SoloTE-chr2-94226160-94226553-L1MB8:L1:LINE-31.2--
SoloTE-chr10-28962179-28962345-MTD:ERVL-MaLR:LTR-28.9-+	0.096752335762933	-0.416055119806161	0.12	0.165	1	Cocaine	Microglia	SoloTE-chr10-28962179-28962345-MTD:ERVL-MaLR:LTR-28.9-+
SoloTE-chr12-24588839-24589030-MLTR11A:ERVK:LTR-19.4--	0.0990019975176887	-0.380448582772133	0.178	0.233	1	Cocaine	Microglia	SoloTE-chr12-24588839-24589030-MLTR11A:ERVK:LTR-19.4--
SoloTE-chr6-107387650-107387841-B3:B2:SINE-17.4-+	0.100225186947204	-0.487374088027517	0.078	0.12	1	Cocaine	Microglia	SoloTE-chr6-107387650-107387841-B3:B2:SINE-17.4-+
SoloTE-chr15-27763202-27763848-RLTR12B:ERVK:LTR-22.3-+	0.108398222415616	-0.515747385732984	0.152	0.203	1	Cocaine	Microglia	SoloTE-chr15-27763202-27763848-RLTR12B:ERVK:LTR-22.3-+
SoloTE-chr2-197678053-197678131-L3:CR1:LINE-35.4--	0.11659899376214	0.451471289534931	0.138	0.098	1	Cocaine	Microglia	SoloTE-chr2-197678053-197678131-L3:CR1:LINE-35.4--
SoloTE-chr5-135504287-135504414-MLTR14:ERV1:LTR-25.4--	0.123043111595797	-0.429924069609414	0.24	0.291	1	Cocaine	Microglia	SoloTE-chr5-135504287-135504414-MLTR14:ERV1:LTR-25.4--
SoloTE-chrX-124902959-124903070-PB1D7:Alu:SINE-23.6--	0.126257394117338	0.292901279707279	0.156	0.108	1	Cocaine	Microglia	SoloTE-chrX-124902959-124903070-PB1D7:Alu:SINE-23.6--
SoloTE-chr1-128264726-128264927-ID-B1:B4:SINE-30.4-+	0.126317572404165	0.34833545417945	0.11	0.07	1	Cocaine	Microglia	SoloTE-chr1-128264726-128264927-ID-B1:B4:SINE-30.4-+
SoloTE-chr4-115623169-115623354-B3A:B2:SINE-25.7-+	0.13512295812228	0.357255815544804	0.124	0.08	1	Cocaine	Microglia	SoloTE-chr4-115623169-115623354-B3A:B2:SINE-25.7-+
SoloTE-chr4-115623363-115623505-B1-Mur4:Alu:SINE-18.2-+	0.13609141785705	0.355133073647288	0.13	0.085	1	Cocaine	Microglia	SoloTE-chr4-115623363-115623505-B1-Mur4:Alu:SINE-18.2-+
SoloTE-chr7-35398831-35398959-B1F2:Alu:SINE-27.1-+	0.148332884869166	0.483512517162467	0.106	0.068	1	Cocaine	Microglia	SoloTE-chr7-35398831-35398959-B1F2:Alu:SINE-27.1-+
SoloTE-chr20-8057270-8057446-B3:B2:SINE-22.6-+	0.154841137633961	0.329783365689699	0.136	0.095	1	Cocaine	Microglia	SoloTE-chr20-8057270-8057446-B3:B2:SINE-22.6-+
SoloTE-chr6-64243904-64245803-L1VL4a:L1:LINE-9.7--	0.155317997227987	0.3426841351549	0.104	0.068	1	Cocaine	Microglia	SoloTE-chr6-64243904-64245803-L1VL4a:L1:LINE-9.7--
SoloTE-chr5-151337818-151338008-L1M5:L1:LINE-28.1-+	0.161231053043572	-0.394076550896687	0.094	0.13	1	Cocaine	Microglia	SoloTE-chr5-151337818-151338008-L1M5:L1:LINE-28.1-+
SoloTE-chr19-40417212-40417406-B3:B2:SINE-25.1-+	0.170002872821996	-0.344111921391019	0.092	0.125	1	Cocaine	Microglia	SoloTE-chr19-40417212-40417406-B3:B2:SINE-25.1-+
SoloTE-chr8-55006986-55007109-L1MA6:L1:LINE-25.0--	0.183529634469264	-0.408706569964642	0.078	0.113	1	Cocaine	Microglia	SoloTE-chr8-55006986-55007109-L1MA6:L1:LINE-25.0--
SoloTE-chr2-197677861-197678050-ID-B1:B4:SINE-26.3--	0.185643543602451	0.307554362024111	0.128	0.09	1	Cocaine	Microglia	SoloTE-chr2-197677861-197678050-ID-B1:B4:SINE-26.3--
SoloTE-chr5-39357705-39358953-ORR1D1-int:ERVL-MaLR:LTR-25.2-+	0.191523245708408	-0.331508328907294	0.076	0.11	1	Cocaine	Microglia	SoloTE-chr5-39357705-39358953-ORR1D1-int:ERVL-MaLR:LTR-25.2-+
SoloTE-chr14-2041846-2042213-MTD:ERVL-MaLR:LTR-22.7-+1	0.203530524666963	-0.374465719434774	0.1	0.135	1	Cocaine	Microglia	SoloTE-chr14-2041846-2042213-MTD:ERVL-MaLR:LTR-22.7-+
SoloTE-chr17-28160434-28160541-B1F2:Alu:SINE-34.6-+	0.20477181241296	-0.388881953778941	0.14	0.183	1	Cocaine	Microglia	SoloTE-chr17-28160434-28160541-B1F2:Alu:SINE-34.6-+
SoloTE-chr15-41997192-41997703-RLTR16:ERVK:LTR-18.4-+	0.212199310097363	-0.375749099786877	0.088	0.12	1	Cocaine	Microglia	SoloTE-chr15-41997192-41997703-RLTR16:ERVK:LTR-18.4-+
SoloTE-chr7-31821193-31821388-B3:B2:SINE-19.9-+3	0.213040132251185	-0.306317825513584	0.08	0.103	1	Cocaine	Microglia	SoloTE-chr7-31821193-31821388-B3:B2:SINE-19.9-+
SoloTE-chr16-9459250-9459585-MT2A:ERVL:LTR-19.4--	0.217516497413901	-0.471784402649036	0.1	0.135	1	Cocaine	Microglia	SoloTE-chr16-9459250-9459585-MT2A:ERVL:LTR-19.4--
SoloTE-chr5-172596145-172596356-L1M5:L1:LINE-33.7-+	0.224301411289539	0.284372210917787	0.146	0.125	1	Cocaine	Microglia	SoloTE-chr5-172596145-172596356-L1M5:L1:LINE-33.7-+
SoloTE-chr2-94236414-94236485-B3:B2:SINE-31.4-+	0.229485761513423	-0.366722117884666	0.09	0.125	1	Cocaine	Microglia	SoloTE-chr2-94236414-94236485-B3:B2:SINE-31.4-+
SoloTE-chr12-48754944-48755231-B4A:B4:SINE-30.6--	0.236353599381065	-0.428559126865178	0.118	0.143	1	Cocaine	Microglia	SoloTE-chr12-48754944-48755231-B4A:B4:SINE-30.6--
SoloTE-chr8-72270115-72270280-L1MC4:L1:LINE-30.0-+	0.236448378020639	0.319571745375014	0.132	0.095	1	Cocaine	Microglia	SoloTE-chr8-72270115-72270280-L1MC4:L1:LINE-30.0-+
SoloTE-chr7-35395704-35395799-ID-Rn2:ID:SINE-6.2--	0.240270552758273	-0.313899049357772	0.072	0.1	1	Cocaine	Microglia	SoloTE-chr7-35395704-35395799-ID-Rn2:ID:SINE-6.2--
SoloTE-chr2-225983289-225983445-B3A:B2:SINE-30.7--	0.243528372155105	-0.37571685897634	0.08	0.113	1	Cocaine	Microglia	SoloTE-chr2-225983289-225983445-B3A:B2:SINE-30.7--
SoloTE-chr3-162707556-162707650-RSINE1:B4:SINE-29.2--	0.253870556750659	-0.371821922081006	0.09	0.123	1	Cocaine	Microglia	SoloTE-chr3-162707556-162707650-RSINE1:B4:SINE-29.2--
SoloTE-chr15-58571692-58571882-B3A:B2:SINE-21.7--3	0.258244791859092	0.426898594632116	0.132	0.095	1	Cocaine	Microglia	SoloTE-chr15-58571692-58571882-B3A:B2:SINE-21.7--
SoloTE-chr12-40621010-40621174-B4A:B4:SINE-22.5--1	0.27190665019446	-0.288723424682206	0.176	0.198	1	Cocaine	Microglia	SoloTE-chr12-40621010-40621174-B4A:B4:SINE-22.5--
SoloTE-chr2-94236435-94236489-B4:B4:SINE-24.1-+	0.272631095707874	-0.327778312525635	0.09	0.123	1	Cocaine	Microglia	SoloTE-chr2-94236435-94236489-B4:B4:SINE-24.1-+
SoloTE-chr10-83291531-83291629-B4:B4:SINE-31.6-+2	0.280493043224159	-0.260500804542089	0.08	0.105	1	Cocaine	Microglia	SoloTE-chr10-83291531-83291629-B4:B4:SINE-31.6-+
SoloTE-chr14-84815150-84815407-B4:B4:SINE-31.1-+1	0.287336125880631	0.277392655203607	0.102	0.07	1	Cocaine	Microglia	SoloTE-chr14-84815150-84815407-B4:B4:SINE-31.1-+
SoloTE-chr1-98593952-98594190-B4A:B4:SINE-33.6--	0.293923613356463	-0.303612565979588	0.074	0.103	1	Cocaine	Microglia	SoloTE-chr1-98593952-98594190-B4A:B4:SINE-33.6--
SoloTE-chr5-33611140-33613311-L1MA4A:L1:LINE-28.4-+2	0.29505974288714	0.298687832237717	0.118	0.095	1	Cocaine	Microglia	SoloTE-chr5-33611140-33613311-L1MA4A:L1:LINE-28.4-+
SoloTE-chr11-83057311-83058444-L1-Mur3:L1:LINE-17.9--	0.319395457392356	0.321026040887652	0.152	0.12	1	Cocaine	Microglia	SoloTE-chr11-83057311-83058444-L1-Mur3:L1:LINE-17.9--
SoloTE-chr6-145456588-145456814-ID-B1:B4:SINE-23.8-+	0.329744537393156	-0.287479148374944	0.078	0.105	1	Cocaine	Microglia	SoloTE-chr6-145456588-145456814-ID-B1:B4:SINE-23.8-+
SoloTE-chr13-48267620-48267683-B1F2:Alu:SINE-31.8-+	0.330716144557929	-0.321381802209678	0.256	0.288	1	Cocaine	Microglia	SoloTE-chr13-48267620-48267683-B1F2:Alu:SINE-31.8-+
SoloTE-chr6-145489092-145490082-L1M2:L1:LINE-28.5-+	0.336049004067173	-0.300619119533678	0.122	0.153	1	Cocaine	Microglia	SoloTE-chr6-145489092-145490082-L1M2:L1:LINE-28.5-+
SoloTE-chr2-107296669-107296868-L1-Mur3:L1:LINE-27.3--1	0.347064909777021	-0.513096023546077	0.108	0.128	1	Cocaine	Microglia	SoloTE-chr2-107296669-107296868-L1-Mur3:L1:LINE-27.3--
SoloTE-chr15-51865430-51865534-ORR1C2:ERVL-MaLR:LTR-13.8-+	0.367870650236885	-0.398588344522937	0.088	0.11	1	Cocaine	Microglia	SoloTE-chr15-51865430-51865534-ORR1C2:ERVL-MaLR:LTR-13.8-+
SoloTE-chr16-9524493-9524866-ORR1F:ERVL-MaLR:LTR-28.4--	0.38040881851783	0.273328658634823	0.156	0.128	1	Cocaine	Microglia	SoloTE-chr16-9524493-9524866-ORR1F:ERVL-MaLR:LTR-28.4--
SoloTE-chr10-64675302-64675490-B3A:B2:SINE-25.4-+	0.394818906335443	0.363143864211358	0.14	0.105	1	Cocaine	Microglia	SoloTE-chr10-64675302-64675490-B3A:B2:SINE-25.4-+
SoloTE-chr6-137796663-137796941-ORR1B2:ERVL-MaLR:LTR-17.4-+	0.407267964941048	0.271348473732842	0.126	0.108	1	Cocaine	Microglia	SoloTE-chr6-137796663-137796941-ORR1B2:ERVL-MaLR:LTR-17.4-+
SoloTE-chr4-126250338-126251122-Lx6:L1:LINE-20.4-+	0.416833190714559	-0.399081258440688	0.144	0.173	1	Cocaine	Microglia	SoloTE-chr4-126250338-126251122-Lx6:L1:LINE-20.4-+
SoloTE-chr1-164691717-164693989-RAL-Rn-int:ERV1:LTR-6.2-+	0.418405052867881	-0.307389542471992	0.086	0.105	1	Cocaine	Microglia	SoloTE-chr1-164691717-164693989-RAL-Rn-int:ERV1:LTR-6.2-+
SoloTE-chr19-14433154-14433297-B1-Mur3:Alu:SINE-12.5-+	0.419877644930553	-0.272068809449188	0.084	0.1	1	Cocaine	Microglia	SoloTE-chr19-14433154-14433297-B1-Mur3:Alu:SINE-12.5-+
SoloTE-chr17-9709120-9709293-B2-Rat2:B2:SINE-8.6-+	0.441279757607896	0.26171065100814	0.12	0.093	1	Cocaine	Microglia	SoloTE-chr17-9709120-9709293-B2-Rat2:B2:SINE-8.6-+
SoloTE-chr1-98558505-98560753-L1-Rat4:L1:LINE-9.9--	0.458123501746973	0.283157065864486	0.102	0.08	1	Cocaine	Microglia	SoloTE-chr1-98558505-98560753-L1-Rat4:L1:LINE-9.9--
SoloTE-chr15-42007160-42007323-L2b:L2:LINE-28.6-+	0.481220475965451	-0.307644813285922	0.116	0.143	1	Cocaine	Microglia	SoloTE-chr15-42007160-42007323-L2b:L2:LINE-28.6-+
SoloTE-chr1-197982839-197982934-PB1D10:Alu:SINE-27.1-+1	0.499360593721257	-0.255540949546973	0.096	0.113	1	Cocaine	Microglia	SoloTE-chr1-197982839-197982934-PB1D10:Alu:SINE-27.1-+
SoloTE-chr12-15682723-15682810-RMER12C:ERVK:LTR-22.7--	0.507215107964583	-0.251442413092761	0.228	0.256	1	Cocaine	Microglia	SoloTE-chr12-15682723-15682810-RMER12C:ERVK:LTR-22.7--
SoloTE-chr5-151337544-151337653-PB1D9:Alu:SINE-17.4--	0.525740771353292	0.343248656184545	0.106	0.083	1	Cocaine	Microglia	SoloTE-chr5-151337544-151337653-PB1D9:Alu:SINE-17.4--
SoloTE-chr7-35415976-35416409-L1-Rat3:L1:LINE-5.3-+	0.530179707666725	-0.252423202799486	0.084	0.105	1	Cocaine	Microglia	SoloTE-chr7-35415976-35416409-L1-Rat3:L1:LINE-5.3-+
SoloTE-chr8-109187030-109187547-Lx3A:L1:LINE-19.3--	0.540073968485722	0.329993388100449	0.108	0.085	1	Cocaine	Microglia	SoloTE-chr8-109187030-109187547-Lx3A:L1:LINE-19.3--
SoloTE-chr12-48576011-48576072-MIRb:MIR:SINE-30.6--	0.552699928056747	-0.290134155272081	0.1	0.12	1	Cocaine	Microglia	SoloTE-chr12-48576011-48576072-MIRb:MIR:SINE-30.6--
SoloTE-chr5-16551036-16551094-ID4-:ID:SINE-27.1--	0.562083555501707	0.322741029416297	0.112	0.09	1	Cocaine	Microglia	SoloTE-chr5-16551036-16551094-ID4-:ID:SINE-27.1--
SoloTE-chr6-33716815-33716901-ID-Rn2:ID:SINE-9.2--	0.65258227246878	-0.255580502032479	0.088	0.103	1	Cocaine	Microglia	SoloTE-chr6-33716815-33716901-ID-Rn2:ID:SINE-9.2--
SoloTE-chr10-3981488-3981788-MTE2b:ERVL-MaLR:LTR-27.0--	0.701471415584447	-0.308482139510522	0.114	0.128	1	Cocaine	Microglia	SoloTE-chr10-3981488-3981788-MTE2b:ERVL-MaLR:LTR-27.0--
SoloTE-chr7-141027173-141027277-B1-Rn:Alu:SINE-21.2-+	0.712574479752694	-0.256055814506823	0.102	0.118	1	Cocaine	Microglia	SoloTE-chr7-141027173-141027277-B1-Rn:Alu:SINE-21.2-+
SoloTE-chr2-187596005-187596077-B1F:Alu:SINE-28.8--1	4.21281269960952e-32	-1.02037936839471	0.394	0.635	2.74624412980876e-26	Cocaine	Astrocyte	SoloTE-chr2-187596005-187596077-B1F:Alu:SINE-28.8--
SoloTE-chr2-187585093-187585305-B3:B2:SINE-21.3--1	2.29022343082692e-29	-0.907411762017706	0.423	0.651	1.49294855986402e-23	Cocaine	Astrocyte	SoloTE-chr2-187585093-187585305-B3:B2:SINE-21.3--
SoloTE-chr2-187593056-187593177-B1-Mur4:Alu:SINE-17.0-+1	1.11490035192982e-13	-0.537840872585927	0.565	0.707	7.26780126515659e-08	Cocaine	Astrocyte	SoloTE-chr2-187593056-187593177-B1-Mur4:Alu:SINE-17.0-+
SoloTE-chr2-187585466-187585590-PB1D9:Alu:SINE-11.8-+1	3.47637530012238e-12	-0.495893759332159	0.528	0.675	2.26617605426847e-06	Cocaine	Astrocyte	SoloTE-chr2-187585466-187585590-PB1D9:Alu:SINE-11.8-+
SoloTE-chr2-187590214-187590361-B1-Mur4:Alu:SINE-11.1-+	2.82394497033855e-10	-0.416365281721651	0.636	0.754	0.000184087042331932	Cocaine	Astrocyte	SoloTE-chr2-187590214-187590361-B1-Mur4:Alu:SINE-11.1-+
SoloTE-chr2-187579826-187579968-B1F:Alu:SINE-24.1-+	8.54975035673892e-10	-0.734559520416266	0.164	0.283	0.000557340271280061	Cocaine	Astrocyte	SoloTE-chr2-187579826-187579968-B1F:Alu:SINE-24.1-+
SoloTE-chr5-8979773-8979942-B2-Rat2:B2:SINE-3.0-+7	5.86902824244781e-08	0.67777006895741	0.174	0.086	0.0382589626165864	Cocaine	Astrocyte	SoloTE-chr5-8979773-8979942-B2-Rat2:B2:SINE-3.0-+
SoloTE-chr1-11912822-11913036-FordPrefect:hAT-Tip100:DNA-19.4--2	6.02963455321712e-07	0.655776777030121	0.145	0.074	0.393059214291663	Cocaine	Astrocyte	SoloTE-chr1-11912822-11913036-FordPrefect:hAT-Tip100:DNA-19.4--
SoloTE-chr10-102258682-102258778-ID-Rn1:ID:SINE-3.1-+	6.06310472156116e-07	0.548973866656448	0.103	0.039	0.395241064278657	Cocaine	Astrocyte	SoloTE-chr10-102258682-102258778-ID-Rn1:ID:SINE-3.1-+
SoloTE-chr2-118958252-118958359-B1F:Alu:SINE-26.4--4	7.02674409746415e-06	0.428830429731783	0.132	0.064	1	Cocaine	Astrocyte	SoloTE-chr2-118958252-118958359-B1F:Alu:SINE-26.4--
SoloTE-chr10-67782983-67783055-B1-Rn:Alu:SINE-22.9-+5	1.80234977426663e-05	0.566770583230568	0.163	0.091	1	Cocaine	Astrocyte	SoloTE-chr10-67782983-67783055-B1-Rn:Alu:SINE-22.9-+
SoloTE-chr1-240924278-240924371-RSINE1:B4:SINE-33.1--6	1.95233229158477e-05	0.41540559428151	0.387	0.292	1	Cocaine	Astrocyte	SoloTE-chr1-240924278-240924371-RSINE1:B4:SINE-33.1--
SoloTE-chr13-73816673-73816998-ORR1A3:ERVL-MaLR:LTR-10.5-+	2.05604901519985e-05	0.537235195076472	0.101	0.046	1	Cocaine	Astrocyte	SoloTE-chr13-73816673-73816998-ORR1A3:ERVL-MaLR:LTR-10.5-+
SoloTE-chr1-225326253-225326370-PB1D11:Alu:SINE-22.9-+1	2.87998876870012e-05	0.528728643026328	0.173	0.103	1	Cocaine	Astrocyte	SoloTE-chr1-225326253-225326370-PB1D11:Alu:SINE-22.9-+
SoloTE-chr9-27027350-27027513-L2a:L2:LINE-33.1--	3.87984151537917e-05	-0.507070365332615	0.112	0.179	1	Cocaine	Astrocyte	SoloTE-chr9-27027350-27027513-L2a:L2:LINE-33.1--
SoloTE-chr2-187593222-187593246-B1-Mur4:Alu:SINE-17.0-+	5.86748732104471e-05	-0.514681601740278	0.096	0.162	1	Cocaine	Astrocyte	SoloTE-chr2-187593222-187593246-B1-Mur4:Alu:SINE-17.0-+
SoloTE-chr16-18876044-18876128-ORR1C1:ERVL-MaLR:LTR-14.8-+	6.08092004193972e-05	-0.558905834643085	0.103	0.168	1	Cocaine	Astrocyte	SoloTE-chr16-18876044-18876128-ORR1C1:ERVL-MaLR:LTR-14.8-+
SoloTE-chr1-165764972-165765270-MTD:ERVL-MaLR:LTR-17.2-+1	7.75856578027291e-05	0.480409041003461	0.122	0.063	1	Cocaine	Astrocyte	SoloTE-chr1-165764972-165765270-MTD:ERVL-MaLR:LTR-17.2-+
SoloTE-chr8-53112746-53112849-PB1D9:Alu:SINE-21.1-+	0.000245517017700089	0.471076212727334	0.116	0.062	1	Cocaine	Astrocyte	SoloTE-chr8-53112746-53112849-PB1D9:Alu:SINE-21.1-+
SoloTE-chr8-53112778-53112874-RLTR25B:ERVK:LTR-26.4-+	0.000298607529767284	0.46790863184565	0.114	0.06	1	Cocaine	Astrocyte	SoloTE-chr8-53112778-53112874-RLTR25B:ERVK:LTR-26.4-+
SoloTE-chr17-52528008-52528492-Lx9:L1:LINE-25.9-+	0.000354779337746783	0.462172552984758	0.108	0.058	1	Cocaine	Astrocyte	SoloTE-chr17-52528008-52528492-Lx9:L1:LINE-25.9-+
SoloTE-chr1-174164823-174164879-LTR40a:ERVL:LTR-19.6-+1	0.00042286762515757	0.402512868251445	0.28	0.208	1	Cocaine	Astrocyte	SoloTE-chr1-174164823-174164879-LTR40a:ERVL:LTR-19.6-+
SoloTE-chr2-187579970-187580033-ID4:ID:SINE-29.7-+	0.000681051208848235	-0.430446993073696	0.075	0.128	1	Cocaine	Astrocyte	SoloTE-chr2-187579970-187580033-ID4:ID:SINE-29.7-+
SoloTE-chr9-27011951-27012047-MER5B:hAT-Charlie:DNA-22.3-+	0.000766242865297526	-0.415608315533093	0.121	0.177	1	Cocaine	Astrocyte	SoloTE-chr9-27011951-27012047-MER5B:hAT-Charlie:DNA-22.3-+
SoloTE-chr10-3052838-3053243-MTC:ERVL-MaLR:LTR-13.5--	0.00101644960129536	-0.452148804368783	0.081	0.129	1	Cocaine	Astrocyte	SoloTE-chr10-3052838-3053243-MTC:ERVL-MaLR:LTR-13.5--
SoloTE-chr12-51667343-51668369-Lx8b:L1:LINE-27.7-+	0.00114479380696549	0.393471881900352	0.131	0.081	1	Cocaine	Astrocyte	SoloTE-chr12-51667343-51668369-Lx8b:L1:LINE-27.7-+
SoloTE-chr9-99191488-99191803-ORR1A2:ERVL-MaLR:LTR-11.4-+	0.0012604075174704	0.457718244789938	0.117	0.068	1	Cocaine	Astrocyte	SoloTE-chr9-99191488-99191803-ORR1A2:ERVL-MaLR:LTR-11.4-+
SoloTE-chr8-118173726-118173856-B1-Rn:Alu:SINE-20.6-+1	0.00131504481822137	0.39723928944615	0.129	0.088	1	Cocaine	Astrocyte	SoloTE-chr8-118173726-118173856-B1-Rn:Alu:SINE-20.6-+
SoloTE-chr1-240924191-240924277-ID-Rn1:ID:SINE-3.5--2	0.00145601597531481	0.386240567934131	0.119	0.069	1	Cocaine	Astrocyte	SoloTE-chr1-240924191-240924277-ID-Rn1:ID:SINE-3.5--
SoloTE-chr16-10693312-10693441-B1-Mur2:Alu:SINE-19.7--	0.00151161583982102	-0.486108754980541	0.172	0.228	1	Cocaine	Astrocyte	SoloTE-chr16-10693312-10693441-B1-Mur2:Alu:SINE-19.7--
SoloTE-chr2-187593300-187593420-PB1D7:Alu:SINE-26.3-+	0.00176867483417168	-0.446161539332796	0.119	0.174	1	Cocaine	Astrocyte	SoloTE-chr2-187593300-187593420-PB1D7:Alu:SINE-26.3-+
SoloTE-chr10-64542350-64542510-B1-Mur1:Alu:SINE-19.2-+	0.00192133410981862	0.382225540058333	0.154	0.099	1	Cocaine	Astrocyte	SoloTE-chr10-64542350-64542510-B1-Mur1:Alu:SINE-19.2-+
SoloTE-chr14-6576836-6576973-MIRb:MIR:SINE-26.5-+5	0.00195461569105458	0.416683018435394	0.155	0.103	1	Cocaine	Astrocyte	SoloTE-chr14-6576836-6576973-MIRb:MIR:SINE-26.5-+
SoloTE-chr1-73472121-73475820-L1-Rat4:L1:LINE-12.9-+	0.00200681352562798	0.376751614619065	0.199	0.135	1	Cocaine	Astrocyte	SoloTE-chr1-73472121-73475820-L1-Rat4:L1:LINE-12.9-+
SoloTE-chr5-166731041-166731122-ID-Rn2:ID:SINE-9.1-+	0.0020978922658064	0.323631082975772	0.129	0.08	1	Cocaine	Astrocyte	SoloTE-chr5-166731041-166731122-ID-Rn2:ID:SINE-9.1-+
SoloTE-chr1-73482147-73484092-L1-Rat3:L1:LINE-12.4-+	0.00229858245966007	0.418785370256571	0.202	0.14	1	Cocaine	Astrocyte	SoloTE-chr1-73482147-73484092-L1-Rat3:L1:LINE-12.4-+
SoloTE-chr16-18875841-18876073-MTD:ERVL-MaLR:LTR-28.6-+	0.0023373454316906	-0.357647399926141	0.279	0.351	1	Cocaine	Astrocyte	SoloTE-chr16-18875841-18876073-MTD:ERVL-MaLR:LTR-28.6-+
SoloTE-chr10-17253135-17253300-B4A:B4:SINE-36.1-+	0.00268818984365006	-0.305236258172323	0.09	0.141	1	Cocaine	Astrocyte	SoloTE-chr10-17253135-17253300-B4A:B4:SINE-36.1-+
SoloTE-chr4-161662464-161662530-LTR10-RN:ERVK:LTR-10.8-+	0.00311046841173643	0.393769058152848	0.122	0.075	1	Cocaine	Astrocyte	SoloTE-chr4-161662464-161662530-LTR10-RN:ERVK:LTR-10.8-+
SoloTE-chr17-85721765-85722480-RMER6D:ERVK:LTR-15.7-+	0.00344813189361681	-0.392380720216099	0.085	0.133	1	Cocaine	Astrocyte	SoloTE-chr17-85721765-85722480-RMER6D:ERVK:LTR-15.7-+
SoloTE-chr1-73734949-73735022-MIRc:MIR:SINE-26.0--	0.00348391186552043	-0.33330878197334	0.112	0.165	1	Cocaine	Astrocyte	SoloTE-chr1-73734949-73735022-MIRc:MIR:SINE-26.0--
SoloTE-chr12-5865870-5866057-B2-Rat4:B2:SINE-6.5--	0.00395702272800771	-0.382139896283909	0.069	0.104	1	Cocaine	Astrocyte	SoloTE-chr12-5865870-5866057-B2-Rat4:B2:SINE-6.5--
SoloTE-chr19-56210680-56210744-ID4:ID:SINE-15.4--	0.00404383580932989	-0.269833061910887	0.087	0.131	1	Cocaine	Astrocyte	SoloTE-chr19-56210680-56210744-ID4:ID:SINE-15.4--
SoloTE-chr8-118173614-118173725-ID-B1:B4:SINE-29.5-+1	0.00420079946674523	0.351054566248238	0.166	0.118	1	Cocaine	Astrocyte	SoloTE-chr8-118173614-118173725-ID-B1:B4:SINE-29.5-+
SoloTE-chr9-84555575-84555701-B1F:Alu:SINE-30.9--	0.004339280863213	0.38297288244159	0.104	0.06	1	Cocaine	Astrocyte	SoloTE-chr9-84555575-84555701-B1F:Alu:SINE-30.9--
SoloTE-chr3-162707404-162707529-B1-Mur2:Alu:SINE-15.9--	0.00438864373365929	0.31297236520089	0.171	0.118	1	Cocaine	Astrocyte	SoloTE-chr3-162707404-162707529-B1-Mur2:Alu:SINE-15.9--
SoloTE-chr8-41633035-41633310-RAL-Rn-int:ERV1:LTR-4.3--	0.00501061713904713	0.425181570268185	0.137	0.088	1	Cocaine	Astrocyte	SoloTE-chr8-41633035-41633310-RAL-Rn-int:ERV1:LTR-4.3--
SoloTE-chr13-100393375-100393531-RSINE1:B4:SINE-26.0--	0.00505465473616927	0.28579917205804	0.133	0.088	1	Cocaine	Astrocyte	SoloTE-chr13-100393375-100393531-RSINE1:B4:SINE-26.0--
SoloTE-chr18-65481784-65481866-L1MB8:L1:LINE-28.9--	0.00538552218863273	0.400159803017382	0.137	0.102	1	Cocaine	Astrocyte	SoloTE-chr18-65481784-65481866-L1MB8:L1:LINE-28.9--
SoloTE-chr10-64518681-64518769-Lx8b:L1:LINE-22.5-+	0.00607344705868884	0.347220864073272	0.1	0.059	1	Cocaine	Astrocyte	SoloTE-chr10-64518681-64518769-Lx8b:L1:LINE-22.5-+
SoloTE-chr1-134874976-134875070-ID-Rn1:ID:SINE-2.1-+1	0.00615329360050173	0.36854338847451	0.125	0.08	1	Cocaine	Astrocyte	SoloTE-chr1-134874976-134875070-ID-Rn1:ID:SINE-2.1-+
SoloTE-chr3-92565647-92565720-ID-Rn2:ID:SINE-3.9--	0.00694124050048601	0.345486252436871	0.113	0.071	1	Cocaine	Astrocyte	SoloTE-chr3-92565647-92565720-ID-Rn2:ID:SINE-3.9--
SoloTE-chr8-30642152-30642247-ID-Rn2:ID:SINE-5.2-+	0.00695946889553775	0.357629955187878	0.116	0.073	1	Cocaine	Astrocyte	SoloTE-chr8-30642152-30642247-ID-Rn2:ID:SINE-5.2-+
SoloTE-chr10-95443772-95443948-B2-Rat2:B2:SINE-5.7--	0.00767261696853032	-0.365002207070311	0.081	0.11	1	Cocaine	Astrocyte	SoloTE-chr10-95443772-95443948-B2-Rat2:B2:SINE-5.7--
SoloTE-chr1-195030304-195030529-L1-Rat3:L1:LINE-15.5-+4	0.00783175366868498	0.414990873985778	0.142	0.093	1	Cocaine	Astrocyte	SoloTE-chr1-195030304-195030529-L1-Rat3:L1:LINE-15.5-+
SoloTE-chr6-74355532-74357539-Lx:L1:LINE-13.8--	0.00799929075764107	-0.435813203200617	0.104	0.149	1	Cocaine	Astrocyte	SoloTE-chr6-74355532-74357539-Lx:L1:LINE-13.8--
SoloTE-chr8-30610816-30610887-MIRb:MIR:SINE-33.3--	0.0088287461114592	-0.335415952909767	0.179	0.233	1	Cocaine	Astrocyte	SoloTE-chr8-30610816-30610887-MIRb:MIR:SINE-33.3--
SoloTE-chr15-33609038-33609316-B4A:B4:SINE-27.2-+	0.00902139064982789	-0.299901497222225	0.084	0.127	1	Cocaine	Astrocyte	SoloTE-chr15-33609038-33609316-B4A:B4:SINE-27.2-+
SoloTE-chr1-259390633-259390815-B2-Rn:B2:SINE-0.6--	0.00965633604487408	-0.33297126751109	0.097	0.141	1	Cocaine	Astrocyte	SoloTE-chr1-259390633-259390815-B2-Rn:B2:SINE-0.6--
SoloTE-chr16-18916985-18917121-B1-Mur3:Alu:SINE-16.9-+	0.0107828205903942	-0.399172585086457	0.068	0.105	1	Cocaine	Astrocyte	SoloTE-chr16-18916985-18917121-B1-Mur3:Alu:SINE-16.9-+
SoloTE-chr8-36312791-36312980-B2-Rat3:B2:SINE-3.8-+1	0.0112962761373157	0.32591870605143	0.231	0.179	1	Cocaine	Astrocyte	SoloTE-chr8-36312791-36312980-B2-Rat3:B2:SINE-3.8-+
SoloTE-chr19-56212915-56213068-B1-Mur1:Alu:SINE-19.9--	0.0115995627413455	-0.350957168463915	0.087	0.128	1	Cocaine	Astrocyte	SoloTE-chr19-56212915-56213068-B1-Mur1:Alu:SINE-19.9--
SoloTE-chr3-9861773-9861836-ID-B1:B4:SINE-22.3--	0.0120151127669916	-0.309412453331012	0.086	0.127	1	Cocaine	Astrocyte	SoloTE-chr3-9861773-9861836-ID-B1:B4:SINE-22.3--
SoloTE-chr5-157561031-157561092-B3A:B2:SINE-21.2--1	0.0121420949586671	0.273001333330171	0.127	0.085	1	Cocaine	Astrocyte	SoloTE-chr5-157561031-157561092-B3A:B2:SINE-21.2--
SoloTE-chr11-62557844-62557933-L1MB2:L1:LINE-27.5-+	0.0121436792641368	0.335172243195134	0.105	0.067	1	Cocaine	Astrocyte	SoloTE-chr11-62557844-62557933-L1MB2:L1:LINE-27.5-+
SoloTE-chr10-46710408-46710657-L1MB3:L1:LINE-23.4-+4	0.0121745508046867	0.280610938895439	0.325	0.273	1	Cocaine	Astrocyte	SoloTE-chr10-46710408-46710657-L1MB3:L1:LINE-23.4-+
SoloTE-chr3-8577678-8577862-ORR1D1:ERVL-MaLR:LTR-22.6--	0.0129441230308527	-0.381219452427481	0.07	0.104	1	Cocaine	Astrocyte	SoloTE-chr3-8577678-8577862-ORR1D1:ERVL-MaLR:LTR-22.6--
SoloTE-chr8-53140280-53140416-B1-Mur1:Alu:SINE-22.6-+	0.013551815583198	0.291237058386908	0.145	0.101	1	Cocaine	Astrocyte	SoloTE-chr8-53140280-53140416-B1-Mur1:Alu:SINE-22.6-+
SoloTE-chr1-221192874-221192995-B1-Rn:Alu:SINE-14.8--	0.0159427821076299	0.263880116406787	0.278	0.234	1	Cocaine	Astrocyte	SoloTE-chr1-221192874-221192995-B1-Rn:Alu:SINE-14.8--
SoloTE-chr8-31037471-31037618-B1-Mur3:Alu:SINE-17.5--	0.0159602384834003	0.30906727950098	0.187	0.139	1	Cocaine	Astrocyte	SoloTE-chr8-31037471-31037618-B1-Mur3:Alu:SINE-17.5--
SoloTE-chr8-126933079-126933217-B3A:B2:SINE-29.5-+	0.016759913412847	0.318171122609587	0.161	0.116	1	Cocaine	Astrocyte	SoloTE-chr8-126933079-126933217-B3A:B2:SINE-29.5-+
SoloTE-chr4-66301468-66301585-PB1D10:Alu:SINE-25.0-+	0.0169200141037857	0.369682940497184	0.146	0.104	1	Cocaine	Astrocyte	SoloTE-chr4-66301468-66301585-PB1D10:Alu:SINE-25.0-+
SoloTE-chr3-124085943-124086044-PB1D10:Alu:SINE-24.8--	0.0184080876272852	-0.32765025491444	0.139	0.185	1	Cocaine	Astrocyte	SoloTE-chr3-124085943-124086044-PB1D10:Alu:SINE-24.8--
SoloTE-chr6-60435433-60435651-MIR:MIR:SINE-34.4-+1	0.0199947607968293	-0.28855384314302	0.072	0.106	1	Cocaine	Astrocyte	SoloTE-chr6-60435433-60435651-MIR:MIR:SINE-34.4-+
SoloTE-chr12-30465705-30466061-ORR1C2:ERVL-MaLR:LTR-16.4-+	0.0226857956403562	-0.374473775007395	0.092	0.131	1	Cocaine	Astrocyte	SoloTE-chr12-30465705-30466061-ORR1C2:ERVL-MaLR:LTR-16.4-+
SoloTE-chr1-226119855-226120387-MLTR14:ERV1:LTR-23.1--	0.023890310003814	0.304112683485666	0.102	0.067	1	Cocaine	Astrocyte	SoloTE-chr1-226119855-226120387-MLTR14:ERV1:LTR-23.1--
SoloTE-chrX-13332518-13332984-Lx7:L1:LINE-26.1-+	0.0259519923799814	-0.322422075167831	0.072	0.105	1	Cocaine	Astrocyte	SoloTE-chrX-13332518-13332984-Lx7:L1:LINE-26.1-+
SoloTE-chr15-77620786-77621011-URR1B:hAT-Charlie:DNA-19.3--	0.027972968148316	-0.271753738779779	0.315	0.37	1	Cocaine	Astrocyte	SoloTE-chr15-77620786-77621011-URR1B:hAT-Charlie:DNA-19.3--
SoloTE-chr4-66609715-66609863-B1-Mur3:Alu:SINE-21.6-+	0.02831917481285	0.332602048082491	0.13	0.091	1	Cocaine	Astrocyte	SoloTE-chr4-66609715-66609863-B1-Mur3:Alu:SINE-21.6-+
SoloTE-chr19-22043341-22043480-B3:B2:SINE-21.4--	0.0309917938371308	0.266951070021586	0.133	0.094	1	Cocaine	Astrocyte	SoloTE-chr19-22043341-22043480-B3:B2:SINE-21.4--
SoloTE-chr9-27027573-27027770-B3:B2:SINE-27.4-+	0.0312118451347921	-0.325694723336222	0.197	0.237	1	Cocaine	Astrocyte	SoloTE-chr9-27027573-27027770-B3:B2:SINE-27.4-+
SoloTE-chr10-95674621-95674787-B4A:B4:SINE-26.1--	0.0328790262612463	-0.276716085734478	0.1	0.119	1	Cocaine	Astrocyte	SoloTE-chr10-95674621-95674787-B4A:B4:SINE-26.1--
SoloTE-chr11-31403893-31404116-ID-B1:B4:SINE-26.5--	0.0373899047298098	-0.311232314105944	0.082	0.115	1	Cocaine	Astrocyte	SoloTE-chr11-31403893-31404116-ID-B1:B4:SINE-26.5--
SoloTE-chr6-43255433-43255595-ORR1D1:ERVL-MaLR:LTR-14.3--	0.0385576816409226	0.27004136517763	0.146	0.106	1	Cocaine	Astrocyte	SoloTE-chr6-43255433-43255595-ORR1D1:ERVL-MaLR:LTR-14.3--
SoloTE-chrX-13314790-13315002-B3:B2:SINE-19.7--	0.0391476164279172	-0.332795701997174	0.12	0.158	1	Cocaine	Astrocyte	SoloTE-chrX-13314790-13315002-B3:B2:SINE-19.7--
SoloTE-chr16-10693190-10693257-ID-Rn2:ID:SINE-7.3--	0.0396893408760314	-0.296694240713237	0.19	0.237	1	Cocaine	Astrocyte	SoloTE-chr16-10693190-10693257-ID-Rn2:ID:SINE-7.3--
SoloTE-chr9-27015021-27015276-RMER12C:ERVK:LTR-28.2--	0.0414349117819076	-0.297767415673251	0.132	0.171	1	Cocaine	Astrocyte	SoloTE-chr9-27015021-27015276-RMER12C:ERVK:LTR-28.2--
SoloTE-chr6-137796663-137796941-ORR1B2:ERVL-MaLR:LTR-17.4-+1	0.0450914621421245	0.269259254388465	0.204	0.157	1	Cocaine	Astrocyte	SoloTE-chr6-137796663-137796941-ORR1B2:ERVL-MaLR:LTR-17.4-+
SoloTE-chr8-30582352-30582548-ORR1D1:ERVL-MaLR:LTR-24.2--	0.0456263677556402	-0.302916519701124	0.175	0.214	1	Cocaine	Astrocyte	SoloTE-chr8-30582352-30582548-ORR1D1:ERVL-MaLR:LTR-24.2--
SoloTE-chr5-172928169-172928374-B3:B2:SINE-22.8-+1	0.0462125638103573	-0.274728611964505	0.097	0.132	1	Cocaine	Astrocyte	SoloTE-chr5-172928169-172928374-B3:B2:SINE-22.8-+
SoloTE-chr8-74891063-74891250-L1-Rat1:L1:LINE-0.5-+	0.0466770650355622	-0.282746974410228	0.072	0.103	1	Cocaine	Astrocyte	SoloTE-chr8-74891063-74891250-L1-Rat1:L1:LINE-0.5-+
SoloTE-chr1-219100767-219100850-B1-Mur2:Alu:SINE-16.0--	0.0471073098502854	0.28351434081291	0.103	0.071	1	Cocaine	Astrocyte	SoloTE-chr1-219100767-219100850-B1-Mur2:Alu:SINE-16.0--
SoloTE-chr2-187409342-187409515-RLTR42-int:ERVK:LTR-22.4--1	0.0479559924333413	0.327908381532659	0.153	0.114	1	Cocaine	Astrocyte	SoloTE-chr2-187409342-187409515-RLTR42-int:ERVK:LTR-22.4--
SoloTE-chr6-74357541-74358256-Lx:L1:LINE-9.0-+	0.0541050616991706	-0.310360180506777	0.079	0.11	1	Cocaine	Astrocyte	SoloTE-chr6-74357541-74358256-Lx:L1:LINE-9.0-+
SoloTE-chr10-95443661-95443771-B1-Mur3:Alu:SINE-23.3--	0.0569984326142281	-0.323546793453234	0.13	0.16	1	Cocaine	Astrocyte	SoloTE-chr10-95443661-95443771-B1-Mur3:Alu:SINE-23.3--
SoloTE-chr7-129922450-129922641-L1MC2:L1:LINE-28.0-+	0.0577489495431201	-0.299776316384461	0.078	0.11	1	Cocaine	Astrocyte	SoloTE-chr7-129922450-129922641-L1MC2:L1:LINE-28.0-+
SoloTE-chr16-18916790-18916961-B3A:B2:SINE-27.2-+	0.0601806394507026	-0.268433659106536	0.185	0.228	1	Cocaine	Astrocyte	SoloTE-chr16-18916790-18916961-B3A:B2:SINE-27.2-+
SoloTE-chr2-120937530-120937668-ID-B1:B4:SINE-25.2-+	0.063023874732454	-0.282163423968025	0.081	0.112	1	Cocaine	Astrocyte	SoloTE-chr2-120937530-120937668-ID-B1:B4:SINE-25.2-+
SoloTE-chr17-60932276-60932540-Lx8b:L1:LINE-22.8-+6	0.0641363951732013	0.264515896210428	0.16	0.121	1	Cocaine	Astrocyte	SoloTE-chr17-60932276-60932540-Lx8b:L1:LINE-22.8-+
SoloTE-chr7-122126844-122127165-ORR1A2:ERVL-MaLR:LTR-11.8--1	0.0660855946751985	0.252131779852432	0.117	0.085	1	Cocaine	Astrocyte	SoloTE-chr7-122126844-122127165-ORR1A2:ERVL-MaLR:LTR-11.8--
SoloTE-chr14-73956178-73956316-L1MA5A:L1:LINE-27.5--	0.0666047883600229	0.266620845880866	0.112	0.086	1	Cocaine	Astrocyte	SoloTE-chr14-73956178-73956316-L1MA5A:L1:LINE-27.5--
SoloTE-chr18-29493552-29493660-ID-B1:B4:SINE-28.2--1	0.0721621685751142	0.290328929498718	0.103	0.074	1	Cocaine	Astrocyte	SoloTE-chr18-29493552-29493660-ID-B1:B4:SINE-28.2--
SoloTE-chr3-7712720-7712809-B1F:Alu:SINE-24.4-+	0.0727900826229107	0.277955682941467	0.115	0.087	1	Cocaine	Astrocyte	SoloTE-chr3-7712720-7712809-B1F:Alu:SINE-24.4-+
SoloTE-chr9-84563538-84563642-ID-Rn1:ID:SINE-3.1--	0.0805759509738286	0.27761617618768	0.112	0.082	1	Cocaine	Astrocyte	SoloTE-chr9-84563538-84563642-ID-Rn1:ID:SINE-3.1--
SoloTE-chr9-27027825-27028319-L1MB2:L1:LINE-29.9-+	0.0854349947256995	-0.267455084701092	0.201	0.237	1	Cocaine	Astrocyte	SoloTE-chr9-27027825-27028319-L1MB2:L1:LINE-29.9-+
SoloTE-chr17-78105853-78106232-L1MA5:L1:LINE-31.8--1	0.0899717100833165	-0.311601930763161	0.101	0.131	1	Cocaine	Astrocyte	SoloTE-chr17-78105853-78106232-L1MA5:L1:LINE-31.8--
SoloTE-chr2-235758540-235758779-ERVL-B4-int:ERVL:LTR-36.0--	0.095231169949348	-0.277702611090359	0.273	0.311	1	Cocaine	Astrocyte	SoloTE-chr2-235758540-235758779-ERVL-B4-int:ERVL:LTR-36.0--
SoloTE-chr19-56213069-56213098-MT2B:ERVL:LTR-22.1--	0.0994388552556761	-0.267477172926632	0.1	0.13	1	Cocaine	Astrocyte	SoloTE-chr19-56213069-56213098-MT2B:ERVL:LTR-22.1--
SoloTE-chr10-75797492-75797586-MIR:MIR:SINE-21.7--	0.11855312255746	0.269004566416425	0.111	0.082	1	Cocaine	Astrocyte	SoloTE-chr10-75797492-75797586-MIR:MIR:SINE-21.7--
SoloTE-chr9-92394532-92396399-L1-Rat4:L1:LINE-8.5-+2	0.122214337217492	0.26795597788874	0.103	0.075	1	Cocaine	Astrocyte	SoloTE-chr9-92394532-92396399-L1-Rat4:L1:LINE-8.5-+
SoloTE-chr7-43282374-43282947-Lx3A:L1:LINE-11.2-+	0.126126313829031	-0.251323616413236	0.095	0.121	1	Cocaine	Astrocyte	SoloTE-chr7-43282374-43282947-Lx3A:L1:LINE-11.2-+
SoloTE-chr2-187408948-187409321-ORR1C1-int:ERVL-MaLR:LTR-21.6-+1	0.128315908941475	0.260960280080508	0.102	0.075	1	Cocaine	Astrocyte	SoloTE-chr2-187408948-187409321-ORR1C1-int:ERVL-MaLR:LTR-21.6-+
SoloTE-chr8-39859322-39859508-B2-Rat4:B2:SINE-6.4-+	0.136077089104707	-0.311241393241006	0.085	0.111	1	Cocaine	Astrocyte	SoloTE-chr8-39859322-39859508-B2-Rat4:B2:SINE-6.4-+
SoloTE-chr7-43428996-43429094-PB1D10:Alu:SINE-29.6--	0.145957535236772	0.262821315938399	0.176	0.144	1	Cocaine	Astrocyte	SoloTE-chr7-43428996-43429094-PB1D10:Alu:SINE-29.6--
SoloTE-chr8-59185309-59185700-ORR1B1:ERVL-MaLR:LTR-11.7--	0.150882802041269	0.294199297362778	0.129	0.104	1	Cocaine	Astrocyte	SoloTE-chr8-59185309-59185700-ORR1B1:ERVL-MaLR:LTR-11.7--
SoloTE-chr13-103172754-103172999-L1M5:L1:LINE-24.4--4	3.89123312206722e-10	1.17355174100222	0.27	0.051	0.000253661315638006	Cocaine	Pvalb-int.	SoloTE-chr13-103172754-103172999-L1M5:L1:LINE-24.4--
SoloTE-chr10-48657576-48658294-L1-Mur3:L1:LINE-31.8-+4	7.49222562430724e-08	0.964857641858548	0.2	0.03	0.0488402454774778	Cocaine	Pvalb-int.	SoloTE-chr10-48657576-48658294-L1-Mur3:L1:LINE-31.8-+
SoloTE-chr8-115707367-115707565-B4A:B4:SINE-29.8--4	1.82244006383789e-07	1.02326814993619	0.259	0.068	0.118801040637458	Cocaine	Pvalb-int.	SoloTE-chr8-115707367-115707565-B4A:B4:SINE-29.8--
SoloTE-chr2-118958252-118958359-B1F:Alu:SINE-26.4--5	9.23855639384965e-06	0.576139258585738	0.4	0.195	1	Cocaine	Pvalb-int.	SoloTE-chr2-118958252-118958359-B1F:Alu:SINE-26.4--
SoloTE-chr18-28367321-28367524-B4:B4:SINE-28.9--4	2.54125768394336e-05	0.731885739984649	0.319	0.153	1	Cocaine	Pvalb-int.	SoloTE-chr18-28367321-28367524-B4:B4:SINE-28.9--
SoloTE-chr7-64759548-64759632-MIR:MIR:SINE-33.4-+	3.05484049570771e-05	0.442066472023698	0.119	0.021	1	Cocaine	Pvalb-int.	SoloTE-chr7-64759548-64759632-MIR:MIR:SINE-33.4-+
SoloTE-chr18-65177317-65177420-MIRb:MIR:SINE-31.1--	4.93058853739243e-05	-0.663452399780885	0.032	0.165	1	Cocaine	Pvalb-int.	SoloTE-chr18-65177317-65177420-MIRb:MIR:SINE-31.1--
SoloTE-chr2-250588775-250589127-L1MEc:L1:LINE-32.2-+4	4.93536220977012e-05	0.496304475530415	0.227	0.089	1	Cocaine	Pvalb-int.	SoloTE-chr2-250588775-250589127-L1MEc:L1:LINE-32.2-+
SoloTE-chr1-195030304-195030529-L1-Rat3:L1:LINE-15.5-+5	4.97300807939194e-05	0.408607768358983	0.973	0.907	1	Cocaine	Pvalb-int.	SoloTE-chr1-195030304-195030529-L1-Rat3:L1:LINE-15.5-+
SoloTE-chr7-144036165-144036267-B1F2:Alu:SINE-26.3--	5.3317082977873e-05	0.573822332364896	0.146	0.034	1	Cocaine	Pvalb-int.	SoloTE-chr7-144036165-144036267-B1F2:Alu:SINE-26.3--
SoloTE-chr16-77885396-77885662-B4A:B4:SINE-23.0--2	7.58019197073814e-05	-0.59858372579755	0.032	0.157	1	Cocaine	Pvalb-int.	SoloTE-chr16-77885396-77885662-B4A:B4:SINE-23.0--
SoloTE-chr5-173002629-173002817-B2-Rn1:B2:SINE-1.6--	0.000195322094518173	0.431626001647829	0.103	0.021	1	Cocaine	Pvalb-int.	SoloTE-chr5-173002629-173002817-B2-Rn1:B2:SINE-1.6--
SoloTE-chr1-185655735-185656444-L1M5:L1:LINE-30.7--1	0.000221242248829061	0.675825283040863	0.265	0.119	1	Cocaine	Pvalb-int.	SoloTE-chr1-185655735-185656444-L1M5:L1:LINE-30.7--
SoloTE-chr2-240644209-240644287-B1F:Alu:SINE-33.3--4	0.000231826389112914	0.627573451586822	0.124	0.021	1	Cocaine	Pvalb-int.	SoloTE-chr2-240644209-240644287-B1F:Alu:SINE-33.3--
SoloTE-chr1-78553854-78553975-RSINE1:B4:SINE-28.1-+3	0.000233860068088583	0.580136036157011	0.281	0.165	1	Cocaine	Pvalb-int.	SoloTE-chr1-78553854-78553975-RSINE1:B4:SINE-28.1-+
SoloTE-chr7-118243041-118243298-MTE-int:ERVL-MaLR:LTR-33.9-+4	0.000265021972219726	0.581098258332847	0.292	0.14	1	Cocaine	Pvalb-int.	SoloTE-chr7-118243041-118243298-MTE-int:ERVL-MaLR:LTR-33.9-+
SoloTE-chr14-1366797-1368911-L1-Rat3:L1:LINE-6.3-+1	0.00072799355093565	-0.523181055678759	0.027	0.127	1	Cocaine	Pvalb-int.	SoloTE-chr14-1366797-1368911-L1-Rat3:L1:LINE-6.3-+
SoloTE-chrX-119301625-119302571-Lx2:L1:LINE-12.8--	0.000766740292996801	0.455476448703031	0.108	0.03	1	Cocaine	Pvalb-int.	SoloTE-chrX-119301625-119302571-Lx2:L1:LINE-12.8--
SoloTE-chr6-64243904-64245803-L1VL4a:L1:LINE-9.7--1	0.00125070536867333	0.521072404998306	0.432	0.301	1	Cocaine	Pvalb-int.	SoloTE-chr6-64243904-64245803-L1VL4a:L1:LINE-9.7--
SoloTE-chr9-93603160-93603298-B1-Mur1:Alu:SINE-26.4--1	0.00156778989306516	0.503595900037731	0.13	0.034	1	Cocaine	Pvalb-int.	SoloTE-chr9-93603160-93603298-B1-Mur1:Alu:SINE-26.4--
SoloTE-chr7-62743495-62743592-ID-Rn1:ID:SINE-2.1-+	0.00185457968478192	0.514309417271692	0.173	0.076	1	Cocaine	Pvalb-int.	SoloTE-chr7-62743495-62743592-ID-Rn1:ID:SINE-2.1-+
SoloTE-chr1-78553695-78553835-B1-Mur3:Alu:SINE-17.4-+3	0.00205587848432088	0.507581472051723	0.227	0.131	1	Cocaine	Pvalb-int.	SoloTE-chr1-78553695-78553835-B1-Mur3:Alu:SINE-17.4-+
SoloTE-chr13-83699663-83699836-B3A:B2:SINE-27.1-+3	0.00238906803737558	-0.531270469199443	0.141	0.284	1	Cocaine	Pvalb-int.	SoloTE-chr13-83699663-83699836-B3A:B2:SINE-27.1-+
SoloTE-chr20-27159438-27159641-B3:B2:SINE-24.8--	0.00245468301926815	0.557706395866579	0.151	0.059	1	Cocaine	Pvalb-int.	SoloTE-chr20-27159438-27159641-B3:B2:SINE-24.8--
SoloTE-chr5-152368954-152369142-B3A:B2:SINE-25.6-+	0.00246155167635174	0.528993312092449	0.119	0.03	1	Cocaine	Pvalb-int.	SoloTE-chr5-152368954-152369142-B3A:B2:SINE-25.6-+
SoloTE-chr4-7296619-7296805-B2-Rat2:B2:SINE-11.9--	0.00304988591890698	-0.444575305479653	0.043	0.153	1	Cocaine	Pvalb-int.	SoloTE-chr4-7296619-7296805-B2-Rat2:B2:SINE-11.9--
SoloTE-chr1-85759856-85760137-Lx3A:L1:LINE-12.0-+	0.0030813374362497	-0.50169676908363	0.108	0.233	1	Cocaine	Pvalb-int.	SoloTE-chr1-85759856-85760137-Lx3A:L1:LINE-12.0-+
SoloTE-chr18-48715529-48715823-MTE2a:ERVL-MaLR:LTR-24.8-+	0.0031456900494557	0.483556625906545	0.124	0.042	1	Cocaine	Pvalb-int.	SoloTE-chr18-48715529-48715823-MTE2a:ERVL-MaLR:LTR-24.8-+
SoloTE-chr7-126565246-126565409-RSINE1:B4:SINE-29.1--	0.00344415057477859	-0.514930971059386	0.038	0.119	1	Cocaine	Pvalb-int.	SoloTE-chr7-126565246-126565409-RSINE1:B4:SINE-29.1--
SoloTE-chr15-59683028-59683416-Lx5c:L1:LINE-18.4-+	0.00415053201761223	0.278141114188314	0.162	0.085	1	Cocaine	Pvalb-int.	SoloTE-chr15-59683028-59683416-Lx5c:L1:LINE-18.4-+
SoloTE-chr4-118745999-118746193-B3:B2:SINE-21.0--	0.00455974545998549	0.599195346012152	0.254	0.14	1	Cocaine	Pvalb-int.	SoloTE-chr4-118745999-118746193-B3:B2:SINE-21.0--
SoloTE-chr2-20426971-20427332-Lx7:L1:LINE-27.4--2	0.00481462792959538	0.481126765518122	0.205	0.097	1	Cocaine	Pvalb-int.	SoloTE-chr2-20426971-20427332-Lx7:L1:LINE-27.4--
SoloTE-chr6-133773456-133773549-ID-Rn2:ID:SINE-8.5-+	0.00503817735881348	-0.419606432678995	0.049	0.148	1	Cocaine	Pvalb-int.	SoloTE-chr6-133773456-133773549-ID-Rn2:ID:SINE-8.5-+
SoloTE-chr17-49854065-49854327-L1M4:L1:LINE-27.0--	0.0051107821823841	0.370143634267494	0.108	0.038	1	Cocaine	Pvalb-int.	SoloTE-chr17-49854065-49854327-L1M4:L1:LINE-27.0--
SoloTE-chr14-6576836-6576973-MIRb:MIR:SINE-26.5-+6	0.00532986426575784	0.37670292031286	0.319	0.203	1	Cocaine	Pvalb-int.	SoloTE-chr14-6576836-6576973-MIRb:MIR:SINE-26.5-+
SoloTE-chr13-52282638-52282717-PB1D10:Alu:SINE-14.3-+3	0.00547071051038107	0.726230591489296	0.232	0.11	1	Cocaine	Pvalb-int.	SoloTE-chr13-52282638-52282717-PB1D10:Alu:SINE-14.3-+
SoloTE-chr1-78553660-78553832-B4:B4:SINE-25.5-+2	0.00552741823290884	0.474497684383275	0.216	0.136	1	Cocaine	Pvalb-int.	SoloTE-chr1-78553660-78553832-B4:B4:SINE-25.5-+
SoloTE-chr8-50352839-50354378-Lx7:L1:LINE-24.4--	0.00572270938063287	0.569621358245482	0.362	0.246	1	Cocaine	Pvalb-int.	SoloTE-chr8-50352839-50354378-Lx7:L1:LINE-24.4--
SoloTE-chr11-75617052-75617238-MIR:MIR:SINE-29.1--	0.00581262139388709	-0.549176877481545	0.065	0.169	1	Cocaine	Pvalb-int.	SoloTE-chr11-75617052-75617238-MIR:MIR:SINE-29.1--
SoloTE-chr5-76105807-76107278-Charlie5:hAT-Charlie:DNA-30.8--1	0.00588174658189194	-0.494674462444467	0.243	0.369	1	Cocaine	Pvalb-int.	SoloTE-chr5-76105807-76107278-Charlie5:hAT-Charlie:DNA-30.8--
SoloTE-chr7-106548154-106548930-Lx9:L1:LINE-30.1--	0.00677607831196945	-0.446584473190579	0.038	0.119	1	Cocaine	Pvalb-int.	SoloTE-chr7-106548154-106548930-Lx9:L1:LINE-30.1--
SoloTE-chr7-122961846-122961884-B3A:B2:SINE-17.6-+1	0.00678250638959192	0.457776072528654	0.124	0.047	1	Cocaine	Pvalb-int.	SoloTE-chr7-122961846-122961884-B3A:B2:SINE-17.6-+
SoloTE-chr4-123276334-123277460-Lx9:L1:LINE-21.1--	0.00687422837446847	-0.44040180732484	0.022	0.106	1	Cocaine	Pvalb-int.	SoloTE-chr4-123276334-123277460-Lx9:L1:LINE-21.1--
SoloTE-chr6-137797550-137797678-B1-Mur2:Alu:SINE-17.8-+	0.00689682737042063	0.467867959829623	0.103	0.034	1	Cocaine	Pvalb-int.	SoloTE-chr6-137797550-137797678-B1-Mur2:Alu:SINE-17.8-+
SoloTE-chr10-72400919-72401046-B1-Rn:Alu:SINE-25.0-+	0.00697968884604453	0.434936459979391	0.108	0.034	1	Cocaine	Pvalb-int.	SoloTE-chr10-72400919-72401046-B1-Rn:Alu:SINE-25.0-+
SoloTE-chr13-83477834-83478112-Lx9:L1:LINE-16.1-+	0.00703354748288614	-0.318551957573721	0.043	0.127	1	Cocaine	Pvalb-int.	SoloTE-chr13-83477834-83478112-Lx9:L1:LINE-16.1-+
SoloTE-chr1-155003750-155003872-Lx:L1:LINE-16.4-+	0.00709894515919654	-0.441592229661579	0.022	0.102	1	Cocaine	Pvalb-int.	SoloTE-chr1-155003750-155003872-Lx:L1:LINE-16.4-+
SoloTE-chr1-144076106-144076623-L2:L2:LINE-34.1-+3	0.00745755682962042	0.590006414300938	0.103	0.03	1	Cocaine	Pvalb-int.	SoloTE-chr1-144076106-144076623-L2:L2:LINE-34.1-+
SoloTE-chr10-9303234-9303396-B3A:B2:SINE-26.6--	0.00760428847881404	-0.475014777941454	0.049	0.144	1	Cocaine	Pvalb-int.	SoloTE-chr10-9303234-9303396-B3A:B2:SINE-26.6--
SoloTE-chr8-62271356-62271637-ORR1A-Rn:ERVL-MaLR:LTR-12.1--	0.00785722172553683	-0.446228649953843	0.065	0.169	1	Cocaine	Pvalb-int.	SoloTE-chr8-62271356-62271637-ORR1A-Rn:ERVL-MaLR:LTR-12.1--
SoloTE-chr8-49077431-49077496-MIRb:MIR:SINE-27.5-+	0.00790470096224951	0.411220389249473	0.114	0.047	1	Cocaine	Pvalb-int.	SoloTE-chr8-49077431-49077496-MIRb:MIR:SINE-27.5-+
SoloTE-chr17-42085008-42085310-ORR1F:ERVL-MaLR:LTR-21.9--	0.00795984033180748	0.484166551586931	0.151	0.068	1	Cocaine	Pvalb-int.	SoloTE-chr17-42085008-42085310-ORR1F:ERVL-MaLR:LTR-21.9--
SoloTE-chr3-112166587-112166692-ID-B1:B4:SINE-28.3--	0.00812045433182658	0.33484675600486	0.103	0.03	1	Cocaine	Pvalb-int.	SoloTE-chr3-112166587-112166692-ID-B1:B4:SINE-28.3--
SoloTE-chr14-85235892-85236033-L2b:L2:LINE-32.6--	0.00858790482543432	0.428516169911832	0.162	0.076	1	Cocaine	Pvalb-int.	SoloTE-chr14-85235892-85236033-L2b:L2:LINE-32.6--
SoloTE-chr4-153663084-153663177-RSINE1:B4:SINE-21.5--	0.00864824060279507	-0.398339603331366	0.032	0.114	1	Cocaine	Pvalb-int.	SoloTE-chr4-153663084-153663177-RSINE1:B4:SINE-21.5--
SoloTE-chr6-22023789-22023936-B4A:B4:SINE-33.3-+	0.00884194961662022	0.486164800933125	0.184	0.089	1	Cocaine	Pvalb-int.	SoloTE-chr6-22023789-22023936-B4A:B4:SINE-33.3-+
SoloTE-chrX-142917176-142917474-L1M2:L1:LINE-29.4--	0.00894813563022304	-0.458595024435143	0.032	0.119	1	Cocaine	Pvalb-int.	SoloTE-chrX-142917176-142917474-L1M2:L1:LINE-29.4--
SoloTE-chr5-8979773-8979942-B2-Rat2:B2:SINE-3.0-+8	0.00905389697634522	0.536868685353186	0.243	0.14	1	Cocaine	Pvalb-int.	SoloTE-chr5-8979773-8979942-B2-Rat2:B2:SINE-3.0-+
SoloTE-chr1-116629685-116630692-Lx:L1:LINE-14.1-+2	0.00933191290999093	-0.292111715017117	0.324	0.369	1	Cocaine	Pvalb-int.	SoloTE-chr1-116629685-116630692-Lx:L1:LINE-14.1-+
SoloTE-chr8-118868881-118869259-ORR1C2-int:ERVL-MaLR:LTR-20.7--	0.00956175647926301	0.502279670149639	0.108	0.034	1	Cocaine	Pvalb-int.	SoloTE-chr8-118868881-118869259-ORR1C2-int:ERVL-MaLR:LTR-20.7--
SoloTE-chr3-113868426-113868781-Lx2:L1:LINE-16.7--	0.00959474300054459	-0.522336130951647	0.097	0.212	1	Cocaine	Pvalb-int.	SoloTE-chr3-113868426-113868781-Lx2:L1:LINE-16.7--
SoloTE-chrX-142917483-142917618-L1MB7:L1:LINE-23.0--	0.00983278179007442	-0.50981768468388	0.059	0.165	1	Cocaine	Pvalb-int.	SoloTE-chrX-142917483-142917618-L1MB7:L1:LINE-23.0--
SoloTE-chr7-118182283-118182378-ID-Rn1:ID:SINE-4.2-+	0.010021540516645	0.462868401033266	0.146	0.055	1	Cocaine	Pvalb-int.	SoloTE-chr7-118182283-118182378-ID-Rn1:ID:SINE-4.2-+
SoloTE-chr10-86173635-86173812-B3A:B2:SINE-25.6-+	0.0115147011697613	0.452076322661112	0.173	0.081	1	Cocaine	Pvalb-int.	SoloTE-chr10-86173635-86173812-B3A:B2:SINE-25.6-+
SoloTE-chr7-117486172-117486306-RSINE1:B4:SINE-24.4--	0.0124317905483224	-0.338516053130951	0.097	0.203	1	Cocaine	Pvalb-int.	SoloTE-chr7-117486172-117486306-RSINE1:B4:SINE-24.4--
SoloTE-chr12-12373927-12374114-B2-Rat2:B2:SINE-4.8--	0.0126031741278895	0.372486768958793	0.103	0.042	1	Cocaine	Pvalb-int.	SoloTE-chr12-12373927-12374114-B2-Rat2:B2:SINE-4.8--
SoloTE-chr11-12055093-12055952-L2:L2:LINE-32.0-+1	0.0127576717195623	-0.539210297942675	0.238	0.339	1	Cocaine	Pvalb-int.	SoloTE-chr11-12055093-12055952-L2:L2:LINE-32.0-+
SoloTE-chr1-42533928-42533951-ID-B1:B4:SINE-28.3--	0.0132821241942432	0.480452232681593	0.189	0.093	1	Cocaine	Pvalb-int.	SoloTE-chr1-42533928-42533951-ID-B1:B4:SINE-28.3--
SoloTE-chr4-122595677-122596116-L1MC1:L1:LINE-27.2-+	0.0135461499849671	0.543029893565815	0.195	0.123	1	Cocaine	Pvalb-int.	SoloTE-chr4-122595677-122596116-L1MC1:L1:LINE-27.2-+
SoloTE-chr7-80639401-80639744-MLT1A0:ERVL-MaLR:LTR-33.0-+	0.0142292877777775	-0.470061170615834	0.097	0.208	1	Cocaine	Pvalb-int.	SoloTE-chr7-80639401-80639744-MLT1A0:ERVL-MaLR:LTR-33.0-+
SoloTE-chr10-66750491-66751485-MERVL-2A-int:ERVL:LTR-18.9--1	0.0143627176442618	0.471352107778897	0.211	0.11	1	Cocaine	Pvalb-int.	SoloTE-chr10-66750491-66751485-MERVL-2A-int:ERVL:LTR-18.9--
SoloTE-chr14-115178958-115179101-ORR1F:ERVL-MaLR:LTR-29.5--	0.0145265042904776	0.336923339273744	0.114	0.047	1	Cocaine	Pvalb-int.	SoloTE-chr14-115178958-115179101-ORR1F:ERVL-MaLR:LTR-29.5--
SoloTE-chr11-32053170-32053392-Lx8b:L1:LINE-22.7-+	0.0149827749778237	0.416715655255362	0.108	0.042	1	Cocaine	Pvalb-int.	SoloTE-chr11-32053170-32053392-Lx8b:L1:LINE-22.7-+
SoloTE-chr5-137004891-137005084-B3:B2:SINE-27.2-+	0.0151253079899608	0.284845768725454	0.157	0.081	1	Cocaine	Pvalb-int.	SoloTE-chr5-137004891-137005084-B3:B2:SINE-27.2-+
SoloTE-chr12-623140-623279-B1-Mur4:Alu:SINE-13.9-+	0.0157160951770727	0.457931780993695	0.222	0.123	1	Cocaine	Pvalb-int.	SoloTE-chr12-623140-623279-B1-Mur4:Alu:SINE-13.9-+
SoloTE-chr9-75993819-75993870-B3A:B2:SINE-25.0-+	0.0157264119592876	0.515603229073061	0.222	0.144	1	Cocaine	Pvalb-int.	SoloTE-chr9-75993819-75993870-B3A:B2:SINE-25.0-+
SoloTE-chr16-16642869-16643450-Lx2:L1:LINE-12.4-+	0.0158192182686608	-0.370615381039297	0.184	0.242	1	Cocaine	Pvalb-int.	SoloTE-chr16-16642869-16643450-Lx2:L1:LINE-12.4-+
SoloTE-chr1-185741719-185741970-L1ME1:L1:LINE-30.9--	0.0160451246684367	-0.48110712108631	0.049	0.136	1	Cocaine	Pvalb-int.	SoloTE-chr1-185741719-185741970-L1ME1:L1:LINE-30.9--
SoloTE-chr1-85722141-85722825-Lx:L1:LINE-13.4--4	0.0161127879645808	0.527176285767341	0.222	0.119	1	Cocaine	Pvalb-int.	SoloTE-chr1-85722141-85722825-Lx:L1:LINE-13.4--
SoloTE-chr2-189890478-189890511-PB1D10:Alu:SINE-21.8--	0.0169448139006708	0.415561664949745	0.195	0.106	1	Cocaine	Pvalb-int.	SoloTE-chr2-189890478-189890511-PB1D10:Alu:SINE-21.8--
SoloTE-chr9-45490077-45490353-L1M4a1:L1:LINE-26.9--	0.0183945067981541	0.502118884274011	0.124	0.055	1	Cocaine	Pvalb-int.	SoloTE-chr9-45490077-45490353-L1M4a1:L1:LINE-26.9--
SoloTE-chr10-95101059-95101126-RLTR32-Rn:ERVK:LTR-28.4--	0.0186544001706325	0.421277828373836	0.13	0.051	1	Cocaine	Pvalb-int.	SoloTE-chr10-95101059-95101126-RLTR32-Rn:ERVK:LTR-28.4--
SoloTE-chr1-42533790-42533927-B1F2:Alu:SINE-27.7--3	0.0187127397842187	0.446233364406417	0.292	0.174	1	Cocaine	Pvalb-int.	SoloTE-chr1-42533790-42533927-B1F2:Alu:SINE-27.7--
SoloTE-chr4-147932775-147932927-B1F2:Alu:SINE-22.9-+	0.019867572879899	0.367945521000452	0.13	0.051	1	Cocaine	Pvalb-int.	SoloTE-chr4-147932775-147932927-B1F2:Alu:SINE-22.9-+
SoloTE-chr5-57941841-57941940-ID-B1:B4:SINE-23.0-+4	0.020055780203114	0.523776419807129	0.178	0.102	1	Cocaine	Pvalb-int.	SoloTE-chr5-57941841-57941940-ID-B1:B4:SINE-23.0-+
SoloTE-chr12-40313820-40313892-B1-Mur1:Alu:SINE-13.7-+	0.0201126236270781	0.434050822281753	0.178	0.097	1	Cocaine	Pvalb-int.	SoloTE-chr12-40313820-40313892-B1-Mur1:Alu:SINE-13.7-+
SoloTE-chr9-45489874-45490073-B3A:B2:SINE-28.4--	0.0201828902864987	0.480870399476926	0.135	0.064	1	Cocaine	Pvalb-int.	SoloTE-chr9-45489874-45490073-B3A:B2:SINE-28.4--
SoloTE-chr3-154870442-154870537-ID-Rn1:ID:SINE-3.1--3	0.0204527674033088	0.305695122549305	0.832	0.809	1	Cocaine	Pvalb-int.	SoloTE-chr3-154870442-154870537-ID-Rn1:ID:SINE-3.1--
SoloTE-chr9-65915820-65915932-L2:L2:LINE-29.5--	0.0204902894858371	0.344053963559633	0.114	0.051	1	Cocaine	Pvalb-int.	SoloTE-chr9-65915820-65915932-L2:L2:LINE-29.5--
SoloTE-chr10-42491263-42491456-B4:B4:SINE-25.6--4	0.0204911674669718	-0.525513470681468	0.124	0.229	1	Cocaine	Pvalb-int.	SoloTE-chr10-42491263-42491456-B4:B4:SINE-25.6--
SoloTE-chr17-76621764-76622018-B4:B4:SINE-24.8--1	0.0205048006340928	0.397723425232028	0.195	0.106	1	Cocaine	Pvalb-int.	SoloTE-chr17-76621764-76622018-B4:B4:SINE-24.8--
SoloTE-chr1-11912822-11913036-FordPrefect:hAT-Tip100:DNA-19.4--3	0.0212382272404078	0.376298085627976	0.2	0.114	1	Cocaine	Pvalb-int.	SoloTE-chr1-11912822-11913036-FordPrefect:hAT-Tip100:DNA-19.4--
SoloTE-chr20-7243936-7244125-B3A:B2:SINE-25.9--	0.0213046645426331	0.447793379378776	0.178	0.093	1	Cocaine	Pvalb-int.	SoloTE-chr20-7243936-7244125-B3A:B2:SINE-25.9--
SoloTE-chr1-64357775-64357860-PB1D9:Alu:SINE-16.1-+	0.0223691743854659	0.361122933462188	0.216	0.136	1	Cocaine	Pvalb-int.	SoloTE-chr1-64357775-64357860-PB1D9:Alu:SINE-16.1-+
SoloTE-chr10-95100696-95101043-ORR1B1:ERVL-MaLR:LTR-9.8--	0.0230850416074476	0.375946446381754	0.119	0.047	1	Cocaine	Pvalb-int.	SoloTE-chr10-95100696-95101043-ORR1B1:ERVL-MaLR:LTR-9.8--
SoloTE-chr6-133799159-133799251-ID-Rn2:ID:SINE-5.4-+	0.0234960611693422	-0.456349721062122	0.049	0.131	1	Cocaine	Pvalb-int.	SoloTE-chr6-133799159-133799251-ID-Rn2:ID:SINE-5.4-+
SoloTE-chr20-7243833-7243935-B1-Mur4:Alu:SINE-10.9--	0.0244446309382119	0.447792981118193	0.168	0.089	1	Cocaine	Pvalb-int.	SoloTE-chr20-7243833-7243935-B1-Mur4:Alu:SINE-10.9--
SoloTE-chr15-84742490-84742705-B4A:B4:SINE-25.4--1	0.0250103508345768	-0.416302530474788	0.124	0.242	1	Cocaine	Pvalb-int.	SoloTE-chr15-84742490-84742705-B4A:B4:SINE-25.4--
SoloTE-chr15-25955913-25956008-ID-Rn1:ID:SINE-1.0-+	0.0253960609364782	0.483713064887075	0.135	0.059	1	Cocaine	Pvalb-int.	SoloTE-chr15-25955913-25956008-ID-Rn1:ID:SINE-1.0-+
SoloTE-chr13-85615180-85615444-L1M4:L1:LINE-26.4--1	0.0255689091481418	0.363368663636763	0.178	0.097	1	Cocaine	Pvalb-int.	SoloTE-chr13-85615180-85615444-L1M4:L1:LINE-26.4--
SoloTE-chr16-16840827-16840916-PB1D9:Alu:SINE-32.6-+	0.0256414854300333	0.515673564686938	0.108	0.047	1	Cocaine	Pvalb-int.	SoloTE-chr16-16840827-16840916-PB1D9:Alu:SINE-32.6-+
SoloTE-chr2-200038132-200038447-MLT1D:ERVL-MaLR:LTR-26.6-+3	0.0261273708016255	0.374488078384661	0.124	0.051	1	Cocaine	Pvalb-int.	SoloTE-chr2-200038132-200038447-MLT1D:ERVL-MaLR:LTR-26.6-+
SoloTE-chr9-17716175-17716294-RCHARR1:hAT-Charlie:DNA-25.2--	0.0261936860450688	0.461675048319174	0.146	0.081	1	Cocaine	Pvalb-int.	SoloTE-chr9-17716175-17716294-RCHARR1:hAT-Charlie:DNA-25.2--
SoloTE-chr18-65481784-65481866-L1MB8:L1:LINE-28.9--1	0.0273592724966302	0.555310082711767	0.378	0.267	1	Cocaine	Pvalb-int.	SoloTE-chr18-65481784-65481866-L1MB8:L1:LINE-28.9--
SoloTE-chr12-40938032-40938142-B1-Mur1:Alu:SINE-18.0--1	0.0278577276710589	0.434032281043317	0.108	0.042	1	Cocaine	Pvalb-int.	SoloTE-chr12-40938032-40938142-B1-Mur1:Alu:SINE-18.0--
SoloTE-chr10-8679717-8679975-B4:B4:SINE-32.8--	0.0281501947134921	0.355851294522945	0.211	0.14	1	Cocaine	Pvalb-int.	SoloTE-chr10-8679717-8679975-B4:B4:SINE-32.8--
SoloTE-chr10-90152806-90152989-MIR:MIR:SINE-24.9-+	0.0285793718098777	-0.342789993515083	0.027	0.102	1	Cocaine	Pvalb-int.	SoloTE-chr10-90152806-90152989-MIR:MIR:SINE-24.9-+
SoloTE-chr8-23025792-23025982-B2-Rn:B2:SINE-4.8--	0.0287905647845605	0.271797483608191	0.108	0.047	1	Cocaine	Pvalb-int.	SoloTE-chr8-23025792-23025982-B2-Rn:B2:SINE-4.8--
SoloTE-chr8-22405661-22405835-B2-Rat4:B2:SINE-4.6--1	0.0288627159659144	0.480369901462743	0.173	0.085	1	Cocaine	Pvalb-int.	SoloTE-chr8-22405661-22405835-B2-Rat4:B2:SINE-4.6--
SoloTE-chr11-42107109-42113301-L1-Rat3:L1:LINE-6.7--	0.0292651791793789	-0.324098010418247	0.373	0.407	1	Cocaine	Pvalb-int.	SoloTE-chr11-42107109-42113301-L1-Rat3:L1:LINE-6.7--
SoloTE-chr1-195040274-195040326-L1-Mur1:L1:LINE-18.2-+2	0.0296318978449514	0.412186510444841	0.411	0.297	1	Cocaine	Pvalb-int.	SoloTE-chr1-195040274-195040326-L1-Mur1:L1:LINE-18.2-+
SoloTE-chr3-113723002-113723185-L1M4c:L1:LINE-30.7-+4	0.0297095857864437	0.370289041701442	0.481	0.377	1	Cocaine	Pvalb-int.	SoloTE-chr3-113723002-113723185-L1M4c:L1:LINE-30.7-+
SoloTE-chr8-59350843-59350951-MIR3:MIR:SINE-26.9--	0.0301615880079771	0.316828427181813	0.103	0.042	1	Cocaine	Pvalb-int.	SoloTE-chr8-59350843-59350951-MIR3:MIR:SINE-26.9--
SoloTE-chr1-3244192-3244366-B3:B2:SINE-22.0--	0.0305931195118917	-0.52494275369687	0.081	0.161	1	Cocaine	Pvalb-int.	SoloTE-chr1-3244192-3244366-B3:B2:SINE-22.0--
SoloTE-chr6-129613542-129613711-B2-Rat4:B2:SINE-4.7--	0.030634151486191	-0.336935178313333	0.038	0.106	1	Cocaine	Pvalb-int.	SoloTE-chr6-129613542-129613711-B2-Rat4:B2:SINE-4.7--
SoloTE-chr1-195040217-195040255-L1-Rat3:L1:LINE-7.7--	0.0308049412192572	0.38855216246701	0.508	0.445	1	Cocaine	Pvalb-int.	SoloTE-chr1-195040217-195040255-L1-Rat3:L1:LINE-7.7--
SoloTE-chr4-152258109-152259262-Lx:L1:LINE-7.3-+	0.030816378996611	-0.368724183717006	0.043	0.119	1	Cocaine	Pvalb-int.	SoloTE-chr4-152258109-152259262-Lx:L1:LINE-7.3-+
SoloTE-chr1-42567172-42567282-MIRb:MIR:SINE-31.8--	0.0316987170485209	-0.300420130744839	0.13	0.182	1	Cocaine	Pvalb-int.	SoloTE-chr1-42567172-42567282-MIRb:MIR:SINE-31.8--
SoloTE-chr1-195107016-195107178-B2-Rat3:B2:SINE-11.7-+4	0.0320365686340076	0.348377557486689	0.189	0.114	1	Cocaine	Pvalb-int.	SoloTE-chr1-195107016-195107178-B2-Rat3:B2:SINE-11.7-+
SoloTE-chr12-30969599-30969953-L1-Rat3:L1:LINE-9.9-+	0.0320720822969554	-0.354022117341725	0.038	0.106	1	Cocaine	Pvalb-int.	SoloTE-chr12-30969599-30969953-L1-Rat3:L1:LINE-9.9-+
SoloTE-chr4-6203363-6203463-PB1D7:Alu:SINE-32.7--	0.0320994738969813	0.465321039689273	0.27	0.178	1	Cocaine	Pvalb-int.	SoloTE-chr4-6203363-6203463-PB1D7:Alu:SINE-32.7--
SoloTE-chr10-72411428-72411609-B2-Rat3:B2:SINE-18.5-+	0.0323419991280793	0.468283891824007	0.103	0.038	1	Cocaine	Pvalb-int.	SoloTE-chr10-72411428-72411609-B2-Rat3:B2:SINE-18.5-+
SoloTE-chr5-158079099-158079245-B1-Mur1:Alu:SINE-15.1--	0.0323516848794509	0.321024346899697	0.13	0.064	1	Cocaine	Pvalb-int.	SoloTE-chr5-158079099-158079245-B1-Mur1:Alu:SINE-15.1--
SoloTE-chr1-219093357-219093571-B3:B2:SINE-21.7--1	0.0335628385008139	0.484053570162677	0.292	0.195	1	Cocaine	Pvalb-int.	SoloTE-chr1-219093357-219093571-B3:B2:SINE-21.7--
SoloTE-chr1-122158477-122158838-Lx6:L1:LINE-29.8-+	0.0340726669618805	0.303978757941797	0.211	0.148	1	Cocaine	Pvalb-int.	SoloTE-chr1-122158477-122158838-Lx6:L1:LINE-29.8-+
SoloTE-chr8-21650558-21650836-MERVL-2A-int:ERVL:LTR-18.4--	0.0341058202701829	-0.369938883316696	0.054	0.131	1	Cocaine	Pvalb-int.	SoloTE-chr8-21650558-21650836-MERVL-2A-int:ERVL:LTR-18.4--
SoloTE-chr15-58563726-58563841-B1F:Alu:SINE-28.9--5	0.0341356615451679	-0.375404312926109	0.162	0.237	1	Cocaine	Pvalb-int.	SoloTE-chr15-58563726-58563841-B1F:Alu:SINE-28.9--
SoloTE-chr6-106914617-106914766-B1F1:Alu:SINE-24.8-+	0.0347853408250831	0.44506778197226	0.114	0.051	1	Cocaine	Pvalb-int.	SoloTE-chr6-106914617-106914766-B1F1:Alu:SINE-24.8-+
SoloTE-chr6-2964280-2964734-Lx9:L1:LINE-16.3-+	0.0348229491478684	-0.396068369487743	0.227	0.326	1	Cocaine	Pvalb-int.	SoloTE-chr6-2964280-2964734-Lx9:L1:LINE-16.3-+
SoloTE-chr14-82186213-82186426-B3:B2:SINE-28.6-+	0.0350425725512873	0.431869009410353	0.195	0.106	1	Cocaine	Pvalb-int.	SoloTE-chr14-82186213-82186426-B3:B2:SINE-28.6-+
SoloTE-chr2-189890301-189890477-ID-B1:B4:SINE-19.4-+	0.035541726696431	0.31982119569498	0.232	0.144	1	Cocaine	Pvalb-int.	SoloTE-chr2-189890301-189890477-ID-B1:B4:SINE-19.4-+
SoloTE-chr15-33293852-33294035-B2-Rat2:B2:SINE-9.5-+3	0.0363380715818042	-0.323550910782641	0.043	0.123	1	Cocaine	Pvalb-int.	SoloTE-chr15-33293852-33294035-B2-Rat2:B2:SINE-9.5-+
SoloTE-chr10-3981488-3981788-MTE2b:ERVL-MaLR:LTR-27.0--1	0.0375021029317024	-0.353536715256607	0.043	0.114	1	Cocaine	Pvalb-int.	SoloTE-chr10-3981488-3981788-MTE2b:ERVL-MaLR:LTR-27.0--
SoloTE-chr5-24481289-24481496-B2-Rat2:B2:SINE-10.5-+	0.0379859026227386	0.300269509270025	0.124	0.059	1	Cocaine	Pvalb-int.	SoloTE-chr5-24481289-24481496-B2-Rat2:B2:SINE-10.5-+
SoloTE-chr8-112085549-112085675-ID-B1:B4:SINE-25.2--	0.0389605827188658	0.447202392280681	0.119	0.051	1	Cocaine	Pvalb-int.	SoloTE-chr8-112085549-112085675-ID-B1:B4:SINE-25.2--
SoloTE-chr6-105015501-105016639-L1-Mur3:L1:LINE-18.2-+	0.0396106809450113	-0.408679170636064	0.097	0.165	1	Cocaine	Pvalb-int.	SoloTE-chr6-105015501-105016639-L1-Mur3:L1:LINE-18.2-+
SoloTE-chrX-18440821-18441079-MamRep605:-:LTR-32.4--	0.039965811247001	-0.392707309389941	0.086	0.165	1	Cocaine	Pvalb-int.	SoloTE-chrX-18440821-18441079-MamRep605:-:LTR-32.4--
SoloTE-chr17-3754375-3754745-Lx:L1:LINE-15.6--	0.0402972817670783	0.251755369023639	0.114	0.059	1	Cocaine	Pvalb-int.	SoloTE-chr17-3754375-3754745-Lx:L1:LINE-15.6--
SoloTE-chr15-104269529-104269821-RMER20C-Mm:ERVK:LTR-26.5-+	0.0405565127782406	0.371009200753339	0.103	0.042	1	Cocaine	Pvalb-int.	SoloTE-chr15-104269529-104269821-RMER20C-Mm:ERVK:LTR-26.5-+
SoloTE-chr1-85128973-85129095-B1-Mur2:Alu:SINE-22.1-+	0.0412044484567971	0.350661516046132	0.265	0.178	1	Cocaine	Pvalb-int.	SoloTE-chr1-85128973-85129095-B1-Mur2:Alu:SINE-22.1-+
SoloTE-chr1-134874976-134875070-ID-Rn1:ID:SINE-2.1-+2	0.0415596883546753	0.387664931421056	0.146	0.081	1	Cocaine	Pvalb-int.	SoloTE-chr1-134874976-134875070-ID-Rn1:ID:SINE-2.1-+
SoloTE-chr8-77048893-77049070-Lx8b:L1:LINE-23.8--1	0.0419434425426867	0.264927892878179	0.168	0.097	1	Cocaine	Pvalb-int.	SoloTE-chr8-77048893-77049070-Lx8b:L1:LINE-23.8--
SoloTE-chr14-82193574-82193726-B3A:B2:SINE-28.8-+1	0.0433425552005928	-0.481156164805757	0.124	0.216	1	Cocaine	Pvalb-int.	SoloTE-chr14-82193574-82193726-B3A:B2:SINE-28.8-+
SoloTE-chr20-20112544-20112640-ID-B1:B4:SINE-23.3-+	0.0436069411658117	0.440276074528259	0.124	0.072	1	Cocaine	Pvalb-int.	SoloTE-chr20-20112544-20112640-ID-B1:B4:SINE-23.3-+
SoloTE-chr1-195018772-195018859-ID-Rn2:ID:SINE-3.4-+	0.0436863104155975	0.326744763890329	0.124	0.068	1	Cocaine	Pvalb-int.	SoloTE-chr1-195018772-195018859-ID-Rn2:ID:SINE-3.4-+
SoloTE-chr9-119711786-119711998-B4A:B4:SINE-28.0-+2	0.0439454556985101	0.479546483308786	0.184	0.106	1	Cocaine	Pvalb-int.	SoloTE-chr9-119711786-119711998-B4A:B4:SINE-28.0-+
SoloTE-chr10-110646968-110647104-MIR:MIR:SINE-30.7--	0.0453770813724574	0.454089181218812	0.146	0.068	1	Cocaine	Pvalb-int.	SoloTE-chr10-110646968-110647104-MIR:MIR:SINE-30.7--
SoloTE-chr20-12515288-12515496-L1MC4:L1:LINE-30.4--	0.0457607497915925	0.255126727666072	0.103	0.047	1	Cocaine	Pvalb-int.	SoloTE-chr20-12515288-12515496-L1MC4:L1:LINE-30.4--
SoloTE-chr15-33322243-33322409-B3:B2:SINE-21.8-+	0.0464335484927209	0.325675669695979	0.114	0.051	1	Cocaine	Pvalb-int.	SoloTE-chr15-33322243-33322409-B3:B2:SINE-21.8-+
SoloTE-chr7-62593169-62593265-ID-Rn1:ID:SINE-2.1--	0.0467160592879201	0.407397173055017	0.189	0.131	1	Cocaine	Pvalb-int.	SoloTE-chr7-62593169-62593265-ID-Rn1:ID:SINE-2.1--
SoloTE-chr10-96966824-96966898-ID-Rn2:ID:SINE-4.0--	0.0467260232186806	0.424730803647924	0.103	0.038	1	Cocaine	Pvalb-int.	SoloTE-chr10-96966824-96966898-ID-Rn2:ID:SINE-4.0--
SoloTE-chr7-122961885-122962073-B2-Rn1:B2:SINE-2.6-+	0.0468292504337763	0.354352882575621	0.103	0.047	1	Cocaine	Pvalb-int.	SoloTE-chr7-122961885-122962073-B2-Rn1:B2:SINE-2.6-+
SoloTE-chr13-73602117-73602682-L1-Rat2:L1:LINE-6.4-+3	0.0469012404368951	0.448948805575559	0.173	0.093	1	Cocaine	Pvalb-int.	SoloTE-chr13-73602117-73602682-L1-Rat2:L1:LINE-6.4-+
SoloTE-chr4-118210920-118211098-B2-Rat1:B2:SINE-2.8--	0.0469312558398457	0.325421288932374	0.103	0.042	1	Cocaine	Pvalb-int.	SoloTE-chr4-118210920-118211098-B2-Rat1:B2:SINE-2.8--
SoloTE-chr1-155119631-155120236-Lx6:L1:LINE-23.4--	0.0476839466673528	0.366180926693621	0.151	0.093	1	Cocaine	Pvalb-int.	SoloTE-chr1-155119631-155120236-Lx6:L1:LINE-23.4--
SoloTE-chr3-111232966-111233121-RSINE1:B4:SINE-31.7--	0.0480126219258608	-0.272198737438384	0.054	0.127	1	Cocaine	Pvalb-int.	SoloTE-chr3-111232966-111233121-RSINE1:B4:SINE-31.7--
SoloTE-chr10-63889038-63889179-B1-Mur2:Alu:SINE-16.8--	0.0483697323731284	0.28387493254111	0.135	0.072	1	Cocaine	Pvalb-int.	SoloTE-chr10-63889038-63889179-B1-Mur2:Alu:SINE-16.8--
SoloTE-chr10-15267785-15267984-MLT1E2:ERVL-MaLR:LTR-28.0-+	0.0494133237423183	0.524414425228693	0.135	0.064	1	Cocaine	Pvalb-int.	SoloTE-chr10-15267785-15267984-MLT1E2:ERVL-MaLR:LTR-28.0-+
SoloTE-chr4-129545742-129546022-MLT1C2:ERVL-MaLR:LTR-25.2--	0.0497914912872969	0.346864853807093	0.135	0.068	1	Cocaine	Pvalb-int.	SoloTE-chr4-129545742-129546022-MLT1C2:ERVL-MaLR:LTR-25.2--
SoloTE-chr15-6514144-6517110-L1VL4a:L1:LINE-13.7-+	0.0505847423449675	-0.458821969552324	0.146	0.212	1	Cocaine	Pvalb-int.	SoloTE-chr15-6514144-6517110-L1VL4a:L1:LINE-13.7-+
SoloTE-chr5-137005110-137005290-B2-Rat1:B2:SINE-5.0-+1	0.050708247763198	0.286623479074776	0.119	0.055	1	Cocaine	Pvalb-int.	SoloTE-chr5-137005110-137005290-B2-Rat1:B2:SINE-5.0-+
SoloTE-chr7-66482442-66483221-Lx:L1:LINE-12.3--	0.0508683586024034	-0.399857367981813	0.086	0.186	1	Cocaine	Pvalb-int.	SoloTE-chr7-66482442-66483221-Lx:L1:LINE-12.3--
SoloTE-chr14-28997083-28997345-B4A:B4:SINE-30.5-+	0.0524867584044983	-0.350521339895121	0.043	0.114	1	Cocaine	Pvalb-int.	SoloTE-chr14-28997083-28997345-B4A:B4:SINE-30.5-+
SoloTE-chr10-67782983-67783055-B1-Rn:Alu:SINE-22.9-+6	0.0526099511541619	0.502875287471393	0.443	0.369	1	Cocaine	Pvalb-int.	SoloTE-chr10-67782983-67783055-B1-Rn:Alu:SINE-22.9-+
SoloTE-chr5-39331302-39331496-MTE2a:ERVL-MaLR:LTR-25.8--	0.0527976433213033	-0.366573229611886	0.086	0.144	1	Cocaine	Pvalb-int.	SoloTE-chr5-39331302-39331496-MTE2a:ERVL-MaLR:LTR-25.8--
SoloTE-chr6-112710729-112710819-L2d:L2:LINE-35.2--	0.052990177469279	-0.3265320749555	0.076	0.127	1	Cocaine	Pvalb-int.	SoloTE-chr6-112710729-112710819-L2d:L2:LINE-35.2--
SoloTE-chr17-7438060-7438468-Lx:L1:LINE-10.4--	0.0536116159054397	-0.392085531548915	0.038	0.106	1	Cocaine	Pvalb-int.	SoloTE-chr17-7438060-7438468-Lx:L1:LINE-10.4--
SoloTE-chr2-52312704-52312821-MIRb:MIR:SINE-28.3--	0.053939018090884	0.367987253826802	0.135	0.068	1	Cocaine	Pvalb-int.	SoloTE-chr2-52312704-52312821-MIRb:MIR:SINE-28.3--
SoloTE-chr1-70185800-70186040-B4A:B4:SINE-26.3-+	0.0540409341911349	-0.348272924181225	0.114	0.191	1	Cocaine	Pvalb-int.	SoloTE-chr1-70185800-70186040-B4A:B4:SINE-26.3-+
SoloTE-chr18-28367181-28367277-ID-Rn1:ID:SINE-2.1--3	0.0542822013668788	0.424727190668818	0.13	0.068	1	Cocaine	Pvalb-int.	SoloTE-chr18-28367181-28367277-ID-Rn1:ID:SINE-2.1--
SoloTE-chr1-52677644-52678328-L1-Rat3:L1:LINE-6.9-+1	0.0544191807285116	0.379886649085201	0.243	0.216	1	Cocaine	Pvalb-int.	SoloTE-chr1-52677644-52678328-L1-Rat3:L1:LINE-6.9-+
SoloTE-chr15-33293675-33293779-B1-Mur2:Alu:SINE-22.9-+2	0.0544450048784551	-0.31790775843646	0.038	0.106	1	Cocaine	Pvalb-int.	SoloTE-chr15-33293675-33293779-B1-Mur2:Alu:SINE-22.9-+
SoloTE-chr13-110370671-110370870-RCHARR1:hAT-Charlie:DNA-20.3-+	0.0549857947669826	0.340423149664971	0.27	0.225	1	Cocaine	Pvalb-int.	SoloTE-chr13-110370671-110370870-RCHARR1:hAT-Charlie:DNA-20.3-+
SoloTE-chr7-133391061-133391163-CRP1:tRNA:SINE-29.2--	0.0551446592656748	0.37877265209411	0.141	0.068	1	Cocaine	Pvalb-int.	SoloTE-chr7-133391061-133391163-CRP1:tRNA:SINE-29.2--
SoloTE-chr1-93991978-93992074-PB1D10:Alu:SINE-27.8-+	0.0556085081654439	0.376384396542774	0.168	0.097	1	Cocaine	Pvalb-int.	SoloTE-chr1-93991978-93992074-PB1D10:Alu:SINE-27.8-+
SoloTE-chr8-116797198-116797312-B4:B4:SINE-22.6--2	0.0563916510951338	0.377677081688127	0.178	0.114	1	Cocaine	Pvalb-int.	SoloTE-chr8-116797198-116797312-B4:B4:SINE-22.6--
SoloTE-chr20-20112559-20112642-PB1D9:Alu:SINE-15.5-+	0.0566537135490674	0.414112038676024	0.119	0.072	1	Cocaine	Pvalb-int.	SoloTE-chr20-20112559-20112642-PB1D9:Alu:SINE-15.5-+
SoloTE-chr1-214990103-214990148-B1F2:Alu:SINE-20.0-+	0.0570017825788505	0.525021513466879	0.114	0.051	1	Cocaine	Pvalb-int.	SoloTE-chr1-214990103-214990148-B1F2:Alu:SINE-20.0-+
SoloTE-chr1-82082175-82082234-RSINE1:B4:SINE-25.0-+	0.0572307490858589	0.262336735191878	0.103	0.047	1	Cocaine	Pvalb-int.	SoloTE-chr1-82082175-82082234-RSINE1:B4:SINE-25.0-+
SoloTE-chr1-70194985-70195119-MTE2a:ERVL-MaLR:LTR-27.6-+	0.0574763243865477	0.399518563225476	0.281	0.28	1	Cocaine	Pvalb-int.	SoloTE-chr1-70194985-70195119-MTE2a:ERVL-MaLR:LTR-27.6-+
SoloTE-chr19-48117442-48117567-B1F1:Alu:SINE-26.4-+	0.0586862157936646	-0.404941516158844	0.103	0.186	1	Cocaine	Pvalb-int.	SoloTE-chr19-48117442-48117567-B1F1:Alu:SINE-26.4-+
SoloTE-chr9-112019377-112019901-RMER3-int:ERVK:LTR-5.6-+	0.0590955044557946	0.331781766679956	0.103	0.047	1	Cocaine	Pvalb-int.	SoloTE-chr9-112019377-112019901-RMER3-int:ERVK:LTR-5.6-+
SoloTE-chr3-11359143-11359239-ID-Rn1:ID:SINE-3.1-+1	0.0594273867286419	0.33129507522836	0.119	0.055	1	Cocaine	Pvalb-int.	SoloTE-chr3-11359143-11359239-ID-Rn1:ID:SINE-3.1-+
SoloTE-chr11-59736228-59736328-MTEa:ERVL-MaLR:LTR-32.2--1	0.0594990084384448	-0.360719718425603	0.059	0.136	1	Cocaine	Pvalb-int.	SoloTE-chr11-59736228-59736328-MTEa:ERVL-MaLR:LTR-32.2--
SoloTE-chr8-22604667-22604840-B4A:B4:SINE-30.9--2	0.0599070347316244	0.343049036503002	0.211	0.136	1	Cocaine	Pvalb-int.	SoloTE-chr8-22604667-22604840-B4A:B4:SINE-30.9--
SoloTE-chr4-66197973-66198389-Lx8b:L1:LINE-23.8--	0.0602646313758399	0.3337012646789	0.103	0.047	1	Cocaine	Pvalb-int.	SoloTE-chr4-66197973-66198389-Lx8b:L1:LINE-23.8--
SoloTE-chr16-62441631-62441991-L1MB7:L1:LINE-30.2-+	0.0606222066274446	0.25177656738058	0.108	0.055	1	Cocaine	Pvalb-int.	SoloTE-chr16-62441631-62441991-L1MB7:L1:LINE-30.2-+
SoloTE-chr19-24724073-24724214-B1-Mur1:Alu:SINE-20.4-+	0.0609588571633748	0.471811973584019	0.178	0.102	1	Cocaine	Pvalb-int.	SoloTE-chr19-24724073-24724214-B1-Mur1:Alu:SINE-20.4-+
SoloTE-chr17-8323458-8324866-L1M2:L1:LINE-31.0-+	0.0609836869116089	-0.378585372037503	0.097	0.157	1	Cocaine	Pvalb-int.	SoloTE-chr17-8323458-8324866-L1M2:L1:LINE-31.0-+
SoloTE-chr10-72388831-72389057-B4:B4:SINE-25.4-+2	0.0615038897851647	0.370467424367961	0.184	0.106	1	Cocaine	Pvalb-int.	SoloTE-chr10-72388831-72389057-B4:B4:SINE-25.4-+
SoloTE-chr16-21157932-21158033-MamGypLTR1c:Gypsy:LTR-25.5--	0.0616548356725207	-0.299601839855114	0.103	0.182	1	Cocaine	Pvalb-int.	SoloTE-chr16-21157932-21158033-MamGypLTR1c:Gypsy:LTR-25.5--
SoloTE-chr16-2214694-2214882-B2-Rat4:B2:SINE-7.5-+	0.0616997804715462	0.372390185944968	0.135	0.072	1	Cocaine	Pvalb-int.	SoloTE-chr16-2214694-2214882-B2-Rat4:B2:SINE-7.5-+
SoloTE-chr13-51286045-51286102-B4A:B4:SINE-25.9--	0.0619303336095574	0.304336695498114	0.103	0.047	1	Cocaine	Pvalb-int.	SoloTE-chr13-51286045-51286102-B4A:B4:SINE-25.9--
SoloTE-chr10-73830954-73831049-ID-Rn1:ID:SINE-5.2-+	0.0623080960935363	0.304797569707777	0.108	0.051	1	Cocaine	Pvalb-int.	SoloTE-chr10-73830954-73831049-ID-Rn1:ID:SINE-5.2-+
SoloTE-chr7-66440650-66441121-MT2A:ERVL:LTR-28.8-+	0.0625066635646895	-0.403714404666428	0.081	0.174	1	Cocaine	Pvalb-int.	SoloTE-chr7-66440650-66441121-MT2A:ERVL:LTR-28.8-+
SoloTE-chr5-68079177-68079271-ID-Rn2:ID:SINE-5.3--	0.0625772252520423	-0.323650450333824	0.049	0.127	1	Cocaine	Pvalb-int.	SoloTE-chr5-68079177-68079271-ID-Rn2:ID:SINE-5.3--
SoloTE-chr4-122590799-122590946-L1MB3:L1:LINE-22.7--	0.0625997930218785	0.263353403950287	0.135	0.081	1	Cocaine	Pvalb-int.	SoloTE-chr4-122590799-122590946-L1MB3:L1:LINE-22.7--
SoloTE-chr4-57720796-57720898-MT2B1:ERVL:LTR-29.0-+	0.0626638275599326	0.442155280848529	0.281	0.191	1	Cocaine	Pvalb-int.	SoloTE-chr4-57720796-57720898-MT2B1:ERVL:LTR-29.0-+
SoloTE-chr4-57720699-57720834-ID-B1:B4:SINE-26.1-+3	0.0627945081927978	0.392725528809556	0.411	0.322	1	Cocaine	Pvalb-int.	SoloTE-chr4-57720699-57720834-ID-B1:B4:SINE-26.1-+
SoloTE-chr11-31152972-31153320-RMER3:ERVK:LTR-8.8-+3	0.0633073442364123	0.39777845084736	0.141	0.085	1	Cocaine	Pvalb-int.	SoloTE-chr11-31152972-31153320-RMER3:ERVK:LTR-8.8-+
SoloTE-chr1-80099621-80099807-B2-Rat2:B2:SINE-15.0--	0.0641980086821651	0.310963066363656	0.157	0.089	1	Cocaine	Pvalb-int.	SoloTE-chr1-80099621-80099807-B2-Rat2:B2:SINE-15.0--
SoloTE-chr17-54309041-54310727-Lx:L1:LINE-14.6--	0.0642342074189938	0.371223107733421	0.178	0.106	1	Cocaine	Pvalb-int.	SoloTE-chr17-54309041-54310727-Lx:L1:LINE-14.6--
SoloTE-chr2-29694819-29694986-L2:L2:LINE-32.7-+	0.0643421459668946	0.356985267343129	0.119	0.059	1	Cocaine	Pvalb-int.	SoloTE-chr2-29694819-29694986-L2:L2:LINE-32.7-+
SoloTE-chr1-116662720-116663878-Lx7:L1:LINE-25.2--	0.0645928585152941	-0.425700825566001	0.216	0.305	1	Cocaine	Pvalb-int.	SoloTE-chr1-116662720-116663878-Lx7:L1:LINE-25.2--
SoloTE-chr13-49790345-49791614-ORR1D1-int:ERVL-MaLR:LTR-20.5-+	0.0648915639674256	-0.35028561144362	0.2	0.288	1	Cocaine	Pvalb-int.	SoloTE-chr13-49790345-49791614-ORR1D1-int:ERVL-MaLR:LTR-20.5-+
SoloTE-chr1-85786048-85786286-Lx5b:L1:LINE-15.7-+	0.0651862314365995	-0.325568051374336	0.043	0.11	1	Cocaine	Pvalb-int.	SoloTE-chr1-85786048-85786286-Lx5b:L1:LINE-15.7-+
SoloTE-chr10-64675302-64675490-B3A:B2:SINE-25.4-+1	0.0654131673634048	0.332393896394654	0.195	0.119	1	Cocaine	Pvalb-int.	SoloTE-chr10-64675302-64675490-B3A:B2:SINE-25.4-+
SoloTE-chr5-65046303-65047520-Lx4B:L1:LINE-15.1-+	0.0655455528195064	-0.377151337734641	0.124	0.182	1	Cocaine	Pvalb-int.	SoloTE-chr5-65046303-65047520-Lx4B:L1:LINE-15.1-+
SoloTE-chr5-154211840-154211916-Chompy-7-Croc:PIF-Harbinger:DNA-29.9--	0.0657139999426509	0.325493027683399	0.108	0.055	1	Cocaine	Pvalb-int.	SoloTE-chr5-154211840-154211916-Chompy-7-Croc:PIF-Harbinger:DNA-29.9--
SoloTE-chr5-172927926-172928080-RSINE1:B4:SINE-28.6--	0.0658390138715112	0.356695815240943	0.281	0.195	1	Cocaine	Pvalb-int.	SoloTE-chr5-172927926-172928080-RSINE1:B4:SINE-28.6--
SoloTE-chr2-189809589-189809707-B1-Rn:Alu:SINE-14.3-+1	0.0659781441131962	0.349080982901283	0.135	0.072	1	Cocaine	Pvalb-int.	SoloTE-chr2-189809589-189809707-B1-Rn:Alu:SINE-14.3-+
SoloTE-chr10-62016438-62016518-ID-B1:B4:SINE-29.0-+1	0.0660068674868863	0.608663052905731	0.103	0.051	1	Cocaine	Pvalb-int.	SoloTE-chr10-62016438-62016518-ID-B1:B4:SINE-29.0-+
SoloTE-chr12-44870255-44870456-B3:B2:SINE-18.5--	0.0663691288332289	-0.316404064193755	0.059	0.119	1	Cocaine	Pvalb-int.	SoloTE-chr12-44870255-44870456-B3:B2:SINE-18.5--
SoloTE-chr9-16514332-16514588-RLTR25A:ERVK:LTR-20.7--	0.0673434732738687	0.353909633561292	0.103	0.047	1	Cocaine	Pvalb-int.	SoloTE-chr9-16514332-16514588-RLTR25A:ERVK:LTR-20.7--
SoloTE-chr10-56433487-56433565-PB1D10:Alu:SINE-25.3-+	0.0684708151896002	0.349626758148187	0.249	0.242	1	Cocaine	Pvalb-int.	SoloTE-chr10-56433487-56433565-PB1D10:Alu:SINE-25.3-+
SoloTE-chr1-82531161-82531356-ID-B1:B4:SINE-31.6--	0.0691755559747223	0.435881769736215	0.119	0.064	1	Cocaine	Pvalb-int.	SoloTE-chr1-82531161-82531356-ID-B1:B4:SINE-31.6--
SoloTE-chr3-113214373-113217564-L1-Rn2:L1:LINE-5.4-+	0.0692456756006291	0.358921998655968	0.184	0.106	1	Cocaine	Pvalb-int.	SoloTE-chr3-113214373-113217564-L1-Rn2:L1:LINE-5.4-+
SoloTE-chr17-1826152-1826560-MTD:ERVL-MaLR:LTR-21.4-+	0.0699955924731494	0.266367668893656	0.238	0.165	1	Cocaine	Pvalb-int.	SoloTE-chr17-1826152-1826560-MTD:ERVL-MaLR:LTR-21.4-+
SoloTE-chr5-172967707-172968014-ORR1B2:ERVL-MaLR:LTR-20.1--1	0.070380838643795	0.443492632887193	0.211	0.127	1	Cocaine	Pvalb-int.	SoloTE-chr5-172967707-172968014-ORR1B2:ERVL-MaLR:LTR-20.1--
SoloTE-chr1-114525807-114525996-B2-Rat4:B2:SINE-10.2--	0.0705466864909697	0.270577957214023	0.114	0.068	1	Cocaine	Pvalb-int.	SoloTE-chr1-114525807-114525996-B2-Rat4:B2:SINE-10.2--
SoloTE-chr5-128379832-128380196-RMER3:ERVK:LTR-10.6-+	0.0705588795455132	0.345371595226686	0.146	0.081	1	Cocaine	Pvalb-int.	SoloTE-chr5-128379832-128380196-RMER3:ERVK:LTR-10.6-+
SoloTE-chr3-56222039-56222216-Lx6:L1:LINE-16.3--4	0.0718543786861032	0.340637288650395	0.351	0.25	1	Cocaine	Pvalb-int.	SoloTE-chr3-56222039-56222216-Lx6:L1:LINE-16.3--
SoloTE-chr7-62769990-62770517-L1-Rat4:L1:LINE-10.2-+	0.0719360612000553	-0.457409177926325	0.151	0.25	1	Cocaine	Pvalb-int.	SoloTE-chr7-62769990-62770517-L1-Rat4:L1:LINE-10.2-+
SoloTE-chr15-40219741-40219952-RLTR32-Rn:ERVK:LTR-29.5-+	0.0719735282009774	0.360542778390523	0.114	0.064	1	Cocaine	Pvalb-int.	SoloTE-chr15-40219741-40219952-RLTR32-Rn:ERVK:LTR-29.5-+
SoloTE-chr1-27695884-27697092-L1-Rat3:L1:LINE-5.9-+	0.0720196785747419	-0.38144542271254	0.043	0.102	1	Cocaine	Pvalb-int.	SoloTE-chr1-27695884-27697092-L1-Rat3:L1:LINE-5.9-+
SoloTE-chr4-118691128-118691230-PB1D10:Alu:SINE-22.3-+	0.0723495084547661	0.352164714340708	0.124	0.068	1	Cocaine	Pvalb-int.	SoloTE-chr4-118691128-118691230-PB1D10:Alu:SINE-22.3-+
SoloTE-chr16-85814330-85814718-MTE2a:ERVL-MaLR:LTR-21.6--	0.0724697169835906	-0.341984954179256	0.108	0.191	1	Cocaine	Pvalb-int.	SoloTE-chr16-85814330-85814718-MTE2a:ERVL-MaLR:LTR-21.6--
SoloTE-chr3-38155539-38155783-Lx4B:L1:LINE-11.0-+	0.073015595858361	0.281113219924043	0.189	0.131	1	Cocaine	Pvalb-int.	SoloTE-chr3-38155539-38155783-Lx4B:L1:LINE-11.0-+
SoloTE-chr16-7949819-7949909-B4:B4:SINE-28.4--	0.0749665086532374	-0.315010498729449	0.049	0.11	1	Cocaine	Pvalb-int.	SoloTE-chr16-7949819-7949909-B4:B4:SINE-28.4--
SoloTE-chr6-135702184-135702308-B2-Rat3:B2:SINE-4.0--	0.0751406914646734	0.332164041936304	0.141	0.081	1	Cocaine	Pvalb-int.	SoloTE-chr6-135702184-135702308-B2-Rat3:B2:SINE-4.0--
SoloTE-chr3-21912159-21912598-L2:L2:LINE-32.6-+	0.0754097296691531	-0.415745002763508	0.065	0.131	1	Cocaine	Pvalb-int.	SoloTE-chr3-21912159-21912598-L2:L2:LINE-32.6-+
SoloTE-chr1-142432278-142432464-B2-Rat4:B2:SINE-5.3--	0.0757581860101568	-0.282975847137774	0.059	0.127	1	Cocaine	Pvalb-int.	SoloTE-chr1-142432278-142432464-B2-Rat4:B2:SINE-5.3--
SoloTE-chr4-118212034-118212164-B1-Rn:Alu:SINE-19.9-+	0.0762212837608996	0.377544147924806	0.146	0.076	1	Cocaine	Pvalb-int.	SoloTE-chr4-118212034-118212164-B1-Rn:Alu:SINE-19.9-+
SoloTE-chr9-46307100-46307191-MER20:hAT-Charlie:DNA-28.3-+	0.0764062799543395	0.341376179019234	0.216	0.144	1	Cocaine	Pvalb-int.	SoloTE-chr9-46307100-46307191-MER20:hAT-Charlie:DNA-28.3-+
SoloTE-chr2-226693161-226693641-Lx5b:L1:LINE-15.2-+	0.0770305257520709	-0.34529014908584	0.108	0.182	1	Cocaine	Pvalb-int.	SoloTE-chr2-226693161-226693641-Lx5b:L1:LINE-15.2-+
SoloTE-chr11-84610678-84610818-ID-B1:B4:SINE-27.7-+1	0.0774300219101344	0.317018946107257	0.292	0.208	1	Cocaine	Pvalb-int.	SoloTE-chr11-84610678-84610818-ID-B1:B4:SINE-27.7-+
SoloTE-chr1-122359879-122360597-Lx3B:L1:LINE-19.8--	0.0777163506969286	-0.316345068163125	0.135	0.237	1	Cocaine	Pvalb-int.	SoloTE-chr1-122359879-122360597-Lx3B:L1:LINE-19.8--
SoloTE-chr1-193066672-193067029-L1MA10:L1:LINE-26.9--1	0.0777511813715425	-0.292704529101487	0.054	0.11	1	Cocaine	Pvalb-int.	SoloTE-chr1-193066672-193067029-L1MA10:L1:LINE-26.9--
SoloTE-chr13-98438987-98439122-B1-Mur1:Alu:SINE-25.2--1	0.0780935357301997	0.369399753393359	0.124	0.068	1	Cocaine	Pvalb-int.	SoloTE-chr13-98438987-98439122-B1-Mur1:Alu:SINE-25.2--
SoloTE-chr19-25107397-25107484-PB1D10:Alu:SINE-23.3--	0.0780963112632422	-0.265816447738236	0.114	0.157	1	Cocaine	Pvalb-int.	SoloTE-chr19-25107397-25107484-PB1D10:Alu:SINE-23.3--
SoloTE-chr8-64178534-64178641-B1F1:Alu:SINE-20.6--1	0.0782129534561181	0.489944290372611	0.173	0.136	1	Cocaine	Pvalb-int.	SoloTE-chr8-64178534-64178641-B1F1:Alu:SINE-20.6--
SoloTE-chr4-8238434-8238537-PB1D11:Alu:SINE-28.4--	0.0786040013422411	0.329706676684428	0.119	0.068	1	Cocaine	Pvalb-int.	SoloTE-chr4-8238434-8238537-PB1D11:Alu:SINE-28.4--
SoloTE-chr3-134624682-134625024-L1-Mur3:L1:LINE-27.1--1	0.0793896433968616	0.313530688462912	0.216	0.144	1	Cocaine	Pvalb-int.	SoloTE-chr3-134624682-134625024-L1-Mur3:L1:LINE-27.1--
SoloTE-chr13-41884085-41884289-ID-B1:B4:SINE-26.2--	0.0795988841160743	0.325023644417552	0.119	0.055	1	Cocaine	Pvalb-int.	SoloTE-chr13-41884085-41884289-ID-B1:B4:SINE-26.2--
SoloTE-chr12-27676337-27676555-ID-B1:B4:SINE-31.9-+	0.0802653447483636	0.382915886342244	0.324	0.242	1	Cocaine	Pvalb-int.	SoloTE-chr12-27676337-27676555-ID-B1:B4:SINE-31.9-+
SoloTE-chr1-140105980-140106142-B4A:B4:SINE-31.5-+	0.0812277595134217	0.304921887064499	0.124	0.072	1	Cocaine	Pvalb-int.	SoloTE-chr1-140105980-140106142-B4A:B4:SINE-31.5-+
SoloTE-chr10-81574261-81575254-MurERV4-int:ERVK:LTR-15.8-+	0.0827498654139889	0.3803350440259	0.168	0.093	1	Cocaine	Pvalb-int.	SoloTE-chr10-81574261-81575254-MurERV4-int:ERVK:LTR-15.8-+
SoloTE-chr17-1828623-1828838-L1MA4:L1:LINE-25.2-+	0.0839647908410576	0.387957065272286	0.103	0.051	1	Cocaine	Pvalb-int.	SoloTE-chr17-1828623-1828838-L1MA4:L1:LINE-25.2-+
SoloTE-chr5-15802236-15802352-PB1D10:Alu:SINE-23.9-+	0.0843107409518472	-0.283679051611285	0.054	0.119	1	Cocaine	Pvalb-int.	SoloTE-chr5-15802236-15802352-PB1D10:Alu:SINE-23.9-+
SoloTE-chr14-81255351-81255431-PB1D9:Alu:SINE-17.4-+1	0.0843264479794003	0.383118276336583	0.119	0.059	1	Cocaine	Pvalb-int.	SoloTE-chr14-81255351-81255431-PB1D9:Alu:SINE-17.4-+
SoloTE-chr5-168882513-168882621-L1ME4a:L1:LINE-31.2-+	0.0843747308276538	0.318116806458835	0.124	0.064	1	Cocaine	Pvalb-int.	SoloTE-chr5-168882513-168882621-L1ME4a:L1:LINE-31.2-+
SoloTE-chr4-123797811-123797992-B3:B2:SINE-20.9--	0.0845639301922991	-0.342601544261463	0.038	0.102	1	Cocaine	Pvalb-int.	SoloTE-chr4-123797811-123797992-B3:B2:SINE-20.9--
SoloTE-chr16-9648225-9648315-B3:B2:SINE-27.0-+	0.084624114830496	0.392571641467088	0.13	0.068	1	Cocaine	Pvalb-int.	SoloTE-chr16-9648225-9648315-B3:B2:SINE-27.0-+
SoloTE-chr1-167142962-167143236-MTD:ERVL-MaLR:LTR-16.4--	0.0851253875580142	0.296550610717097	0.141	0.081	1	Cocaine	Pvalb-int.	SoloTE-chr1-167142962-167143236-MTD:ERVL-MaLR:LTR-16.4--
SoloTE-chr18-27073527-27073731-RLTR19B:ERVK:LTR-10.9--3	0.0855263643627799	0.333680740586707	0.265	0.182	1	Cocaine	Pvalb-int.	SoloTE-chr18-27073527-27073731-RLTR19B:ERVK:LTR-10.9--
SoloTE-chr18-65815183-65815364-MER20:hAT-Charlie:DNA-28.9-+	0.0859218992751238	-0.31031832783829	0.049	0.106	1	Cocaine	Pvalb-int.	SoloTE-chr18-65815183-65815364-MER20:hAT-Charlie:DNA-28.9-+
SoloTE-chr5-24746803-24747025-ORR1C1:ERVL-MaLR:LTR-17.6--	0.0898516316208158	0.343333937660451	0.368	0.275	1	Cocaine	Pvalb-int.	SoloTE-chr5-24746803-24747025-ORR1C1:ERVL-MaLR:LTR-17.6--
SoloTE-chr1-27591656-27594176-Lx:L1:LINE-14.1-+	0.0904994335283483	-0.329916234226509	0.189	0.288	1	Cocaine	Pvalb-int.	SoloTE-chr1-27591656-27594176-Lx:L1:LINE-14.1-+
SoloTE-chr1-255959520-255959666-B1-Rn:Alu:SINE-15.7-+	0.0905269767873726	0.375810817384764	0.286	0.199	1	Cocaine	Pvalb-int.	SoloTE-chr1-255959520-255959666-B1-Rn:Alu:SINE-15.7-+
SoloTE-chr19-37193300-37193414-PB1D11:Alu:SINE-15.7--	0.0908434947186763	0.351014963799801	0.211	0.131	1	Cocaine	Pvalb-int.	SoloTE-chr19-37193300-37193414-PB1D11:Alu:SINE-15.7--
SoloTE-chr14-20986311-20986458-L1MC4:L1:LINE-24.3-+	0.0917562739690107	0.29989560972795	0.124	0.068	1	Cocaine	Pvalb-int.	SoloTE-chr14-20986311-20986458-L1MC4:L1:LINE-24.3-+
SoloTE-chr1-122326151-122327004-Lx2:L1:LINE-18.5-+1	0.09343754480404	-0.296033998370937	0.351	0.475	1	Cocaine	Pvalb-int.	SoloTE-chr1-122326151-122327004-Lx2:L1:LINE-18.5-+
SoloTE-chr17-42087282-42087476-L1MC:L1:LINE-31.4-+	0.0934791015960645	-0.38880917216755	0.119	0.195	1	Cocaine	Pvalb-int.	SoloTE-chr17-42087282-42087476-L1MC:L1:LINE-31.4-+
SoloTE-chr1-57483140-57483371-RMER15:ERVL:LTR-30.5-+	0.0935571052097679	0.260368243259527	0.135	0.085	1	Cocaine	Pvalb-int.	SoloTE-chr1-57483140-57483371-RMER15:ERVL:LTR-30.5-+
SoloTE-chr2-170823639-170823734-ID-Rn1:ID:SINE-9.4--1	0.0936676150403382	0.385718009985754	0.103	0.051	1	Cocaine	Pvalb-int.	SoloTE-chr2-170823639-170823734-ID-Rn1:ID:SINE-9.4--
SoloTE-chr2-263191525-263191619-RSINE1:B4:SINE-33.7-+	0.09381953589485	-0.28195578455581	0.054	0.11	1	Cocaine	Pvalb-int.	SoloTE-chr2-263191525-263191619-RSINE1:B4:SINE-33.7-+
SoloTE-chr4-123797756-123797806-L1M4:L1:LINE-21.6-+	0.0950406828221756	-0.35198828686742	0.043	0.106	1	Cocaine	Pvalb-int.	SoloTE-chr4-123797756-123797806-L1M4:L1:LINE-21.6-+
SoloTE-chr12-48506764-48506915-RSINE1:B4:SINE-23.8--	0.0950873641206154	0.250574142191981	0.119	0.068	1	Cocaine	Pvalb-int.	SoloTE-chr12-48506764-48506915-RSINE1:B4:SINE-23.8--
SoloTE-chr18-1793342-1793457-RLTR25A:ERVK:LTR-29.4-+	0.0953019416185698	0.257188977312653	0.114	0.055	1	Cocaine	Pvalb-int.	SoloTE-chr18-1793342-1793457-RLTR25A:ERVK:LTR-29.4-+
SoloTE-chr1-155013708-155014202-MLTR14:ERV1:LTR-26.5--	0.0953487796501989	-0.291398953001055	0.043	0.106	1	Cocaine	Pvalb-int.	SoloTE-chr1-155013708-155014202-MLTR14:ERV1:LTR-26.5--
SoloTE-chr3-55968451-55968618-B2-Rat3:B2:SINE-8.3--2	0.0959730909776613	0.355737203893636	0.119	0.064	1	Cocaine	Pvalb-int.	SoloTE-chr3-55968451-55968618-B2-Rat3:B2:SINE-8.3--
SoloTE-chr9-117732339-117732602-RLTR11D:ERVK:LTR-15.1--	0.0972666164316957	0.272225066271898	0.13	0.081	1	Cocaine	Pvalb-int.	SoloTE-chr9-117732339-117732602-RLTR11D:ERVK:LTR-15.1--
SoloTE-chr6-105149553-105149955-BGLII-Mur:ERVK:LTR-18.5--	0.0977799034768574	-0.296817312876529	0.119	0.178	1	Cocaine	Pvalb-int.	SoloTE-chr6-105149553-105149955-BGLII-Mur:ERVK:LTR-18.5--
SoloTE-chr1-155057296-155057693-L1-Rod:L1:LINE-28.6-+	0.0980129300530047	-0.316462357255802	0.054	0.11	1	Cocaine	Pvalb-int.	SoloTE-chr1-155057296-155057693-L1-Rod:L1:LINE-28.6-+
SoloTE-chr20-22801467-22801605-B1-Mur1:Alu:SINE-21.2-+	0.0985016259154533	0.254859475673437	0.157	0.097	1	Cocaine	Pvalb-int.	SoloTE-chr20-22801467-22801605-B1-Mur1:Alu:SINE-21.2-+
SoloTE-chr9-117325215-117325365-RSINE1:B4:SINE-26.5--	0.0989726422834139	0.344397684341032	0.13	0.072	1	Cocaine	Pvalb-int.	SoloTE-chr9-117325215-117325365-RSINE1:B4:SINE-26.5--
SoloTE-chr6-113085002-113085098-L1-Rat2:L1:LINE-9.3--1	0.0993019855237325	0.390481928660557	0.341	0.267	1	Cocaine	Pvalb-int.	SoloTE-chr6-113085002-113085098-L1-Rat2:L1:LINE-9.3--
SoloTE-chr10-8753432-8753687-B4:B4:SINE-31.2--	0.0993507138382552	0.345713233601692	0.124	0.076	1	Cocaine	Pvalb-int.	SoloTE-chr10-8753432-8753687-B4:B4:SINE-31.2--
SoloTE-chr3-21950047-21950186-B1F:Alu:SINE-19.0-+	0.0999372320868049	-0.257249684037236	0.054	0.114	1	Cocaine	Pvalb-int.	SoloTE-chr3-21950047-21950186-B1F:Alu:SINE-19.0-+
SoloTE-chr14-92092275-92092394-PB1D9:Alu:SINE-23.3-+	0.100891682982824	0.452886557056138	0.108	0.051	1	Cocaine	Pvalb-int.	SoloTE-chr14-92092275-92092394-PB1D9:Alu:SINE-23.3-+
SoloTE-chr17-63576179-63576308-Charlie1a:hAT-Charlie:DNA-24.4-+	0.101530591061746	0.452454428416905	0.151	0.081	1	Cocaine	Pvalb-int.	SoloTE-chr17-63576179-63576308-Charlie1a:hAT-Charlie:DNA-24.4-+
SoloTE-chr15-40419433-40419577-ORR1F:ERVL-MaLR:LTR-30.7--	0.101638410893001	0.331409643529662	0.124	0.068	1	Cocaine	Pvalb-int.	SoloTE-chr15-40419433-40419577-ORR1F:ERVL-MaLR:LTR-30.7--
SoloTE-chr9-31929563-31929664-ID-Rn1:ID:SINE-0.0-+3	0.101707146318422	0.250098031179191	0.135	0.085	1	Cocaine	Pvalb-int.	SoloTE-chr9-31929563-31929664-ID-Rn1:ID:SINE-0.0-+
SoloTE-chr5-144974120-144974186-Lx8:L1:LINE-19.4-+	0.102264512626602	0.259752743523689	0.119	0.076	1	Cocaine	Pvalb-int.	SoloTE-chr5-144974120-144974186-Lx8:L1:LINE-19.4-+
SoloTE-chr10-73830622-73830819-B3:B2:SINE-23.3--	0.102561067213424	0.317981320066822	0.324	0.246	1	Cocaine	Pvalb-int.	SoloTE-chr10-73830622-73830819-B3:B2:SINE-23.3--
SoloTE-chr19-23941992-23942824-Lx8b:L1:LINE-23.7-+	0.102862637867468	0.325544656377046	0.103	0.051	1	Cocaine	Pvalb-int.	SoloTE-chr19-23941992-23942824-Lx8b:L1:LINE-23.7-+
SoloTE-chr7-133390918-133391043-L1M4c:L1:LINE-27.4--	0.102916505246712	0.255169627683076	0.103	0.051	1	Cocaine	Pvalb-int.	SoloTE-chr7-133390918-133391043-L1M4c:L1:LINE-27.4--
SoloTE-chr9-100619790-100619870-MT2B:ERVL:LTR-21.1-+1	0.10359836660831	0.355299655424712	0.189	0.131	1	Cocaine	Pvalb-int.	SoloTE-chr9-100619790-100619870-MT2B:ERVL:LTR-21.1-+
SoloTE-chr1-211196965-211197310-L1MC:L1:LINE-26.5-+2	0.10412523492702	0.302502656949431	0.232	0.199	1	Cocaine	Pvalb-int.	SoloTE-chr1-211196965-211197310-L1MC:L1:LINE-26.5-+
SoloTE-chr11-84031695-84032002-Lx9:L1:LINE-17.3-+	0.104778869962532	0.332068358349181	0.124	0.072	1	Cocaine	Pvalb-int.	SoloTE-chr11-84031695-84032002-Lx9:L1:LINE-17.3-+
SoloTE-chr1-198119382-198119523-B3:B2:SINE-22.8--	0.106841579151871	0.259787270750123	0.189	0.127	1	Cocaine	Pvalb-int.	SoloTE-chr1-198119382-198119523-B3:B2:SINE-22.8--
SoloTE-chr1-116638509-116639001-L1-Rat1:L1:LINE-2.8-+2	0.107961505705687	-0.346167375204171	0.259	0.373	1	Cocaine	Pvalb-int.	SoloTE-chr1-116638509-116639001-L1-Rat1:L1:LINE-2.8-+
SoloTE-chr14-81627154-81627301-B3:B2:SINE-23.1-+	0.108641688807418	-0.251701021252389	0.086	0.148	1	Cocaine	Pvalb-int.	SoloTE-chr14-81627154-81627301-B3:B2:SINE-23.1-+
SoloTE-chr10-94379650-94380336-RMER6A:ERVK:LTR-12.2-+	0.10872415333517	0.25323336172923	0.103	0.047	1	Cocaine	Pvalb-int.	SoloTE-chr10-94379650-94380336-RMER6A:ERVK:LTR-12.2-+
SoloTE-chr1-85925548-85925706-L1-Rat4:L1:LINE-14.5-+	0.108978390427794	-0.324125619068622	0.07	0.123	1	Cocaine	Pvalb-int.	SoloTE-chr1-85925548-85925706-L1-Rat4:L1:LINE-14.5-+
SoloTE-chrX-22367135-22367716-L1ME3F:L1:LINE-27.2-+	0.109128737892766	0.383972943209574	0.162	0.097	1	Cocaine	Pvalb-int.	SoloTE-chrX-22367135-22367716-L1ME3F:L1:LINE-27.2-+
SoloTE-chr18-4337850-4337959-B1-Rn:Alu:SINE-11.2--1	0.109205402790206	0.253942922943019	0.114	0.064	1	Cocaine	Pvalb-int.	SoloTE-chr18-4337850-4337959-B1-Rn:Alu:SINE-11.2--
SoloTE-chr1-94083038-94083110-MER5A1:hAT-Charlie:DNA-19.2-+	0.111397294552527	-0.300727582221451	0.076	0.14	1	Cocaine	Pvalb-int.	SoloTE-chr1-94083038-94083110-MER5A1:hAT-Charlie:DNA-19.2-+
SoloTE-chr2-189773879-189775769-L1-Rat3:L1:LINE-8.1-+	0.112322505161648	0.427833830535513	0.135	0.072	1	Cocaine	Pvalb-int.	SoloTE-chr2-189773879-189775769-L1-Rat3:L1:LINE-8.1-+
SoloTE-chr9-118418479-118418896-L1MA8:L1:LINE-29.9--	0.112409222679535	-0.411303617651849	0.232	0.343	1	Cocaine	Pvalb-int.	SoloTE-chr9-118418479-118418896-L1MA8:L1:LINE-29.9--
SoloTE-chr14-81626720-81626830-PB1D10:Alu:SINE-25.5-+	0.113592166331613	-0.263953160381763	0.097	0.165	1	Cocaine	Pvalb-int.	SoloTE-chr14-81626720-81626830-PB1D10:Alu:SINE-25.5-+
SoloTE-chr1-85925459-85925545-B4A:B4:SINE-32.2-+	0.114566642803289	-0.317104482749914	0.097	0.148	1	Cocaine	Pvalb-int.	SoloTE-chr1-85925459-85925545-B4A:B4:SINE-32.2-+
SoloTE-chr3-7221166-7221269-MIRb:MIR:SINE-25.7--	0.11509416880934	-0.276443824031589	0.059	0.11	1	Cocaine	Pvalb-int.	SoloTE-chr3-7221166-7221269-MIRb:MIR:SINE-25.7--
SoloTE-chr1-27794896-27799212-L1-Rat4:L1:LINE-13.0-+	0.115903060657862	-0.378612180767099	0.195	0.28	1	Cocaine	Pvalb-int.	SoloTE-chr1-27794896-27799212-L1-Rat4:L1:LINE-13.0-+
SoloTE-chr5-15788011-15788109-Lx7:L1:LINE-16.2-+	0.116493333872141	-0.352278693876717	0.076	0.161	1	Cocaine	Pvalb-int.	SoloTE-chr5-15788011-15788109-Lx7:L1:LINE-16.2-+
SoloTE-chr8-1798378-1801757-Lx:L1:LINE-14.1-+1	0.117303387654055	0.335742683334392	0.535	0.466	1	Cocaine	Pvalb-int.	SoloTE-chr8-1798378-1801757-Lx:L1:LINE-14.1-+
SoloTE-chr2-2954210-2954859-Lx:L1:LINE-11.2--1	0.118185506586339	0.363741631694455	0.454	0.377	1	Cocaine	Pvalb-int.	SoloTE-chr2-2954210-2954859-Lx:L1:LINE-11.2--
SoloTE-chr1-266743000-266743163-MamRep1527:-:LTR-31.3-+	0.118470467112294	0.364102049214391	0.146	0.081	1	Cocaine	Pvalb-int.	SoloTE-chr1-266743000-266743163-MamRep1527:-:LTR-31.3-+
SoloTE-chr11-11897267-11897340-L1M2:L1:LINE-24.3--	0.118607390236568	-0.376167146607082	0.086	0.161	1	Cocaine	Pvalb-int.	SoloTE-chr11-11897267-11897340-L1M2:L1:LINE-24.3--
SoloTE-chr4-100817879-100818011-RSINE1:B4:SINE-29.1-+	0.120086090974146	-0.35303535612442	0.054	0.11	1	Cocaine	Pvalb-int.	SoloTE-chr4-100817879-100818011-RSINE1:B4:SINE-29.1-+
SoloTE-chr2-231630852-231631419-RMER3B:ERVK:LTR-10.9-+	0.120638779490747	-0.343169571835735	0.07	0.123	1	Cocaine	Pvalb-int.	SoloTE-chr2-231630852-231631419-RMER3B:ERVK:LTR-10.9-+
SoloTE-chr1-70194787-70194980-B3:B2:SINE-18.0--	0.120925986413675	0.348414075713739	0.259	0.242	1	Cocaine	Pvalb-int.	SoloTE-chr1-70194787-70194980-B3:B2:SINE-18.0--
SoloTE-chr3-156679007-156679230-L2b:L2:LINE-34.6-+	0.12112447554488	0.30066051382472	0.124	0.068	1	Cocaine	Pvalb-int.	SoloTE-chr3-156679007-156679230-L2b:L2:LINE-34.6-+
SoloTE-chr11-34615520-34615615-ID-Rn1:ID:SINE-2.1--	0.12163615981534	0.311492983564479	0.178	0.148	1	Cocaine	Pvalb-int.	SoloTE-chr11-34615520-34615615-ID-Rn1:ID:SINE-2.1--
SoloTE-chr5-113568881-113569012-RSINE1:B4:SINE-34.1-+1	0.121737139312496	0.279543923783051	0.103	0.055	1	Cocaine	Pvalb-int.	SoloTE-chr5-113568881-113569012-RSINE1:B4:SINE-34.1-+
SoloTE-chr1-214551133-214552419-ORR1B1-int:ERVL-MaLR:LTR-18.2--1	0.121975802016384	0.321163269250311	0.114	0.055	1	Cocaine	Pvalb-int.	SoloTE-chr1-214551133-214552419-ORR1B1-int:ERVL-MaLR:LTR-18.2--
SoloTE-chr1-195103898-195104535-RLTR14-int:ERV1:LTR-23.4-+	0.122158979230418	0.261226432947708	0.546	0.458	1	Cocaine	Pvalb-int.	SoloTE-chr1-195103898-195104535-RLTR14-int:ERV1:LTR-23.4-+
SoloTE-chr7-18525709-18525896-B2-Rn:B2:SINE-4.3-+1	0.122965376180892	0.257922921920421	0.189	0.127	1	Cocaine	Pvalb-int.	SoloTE-chr7-18525709-18525896-B2-Rn:B2:SINE-4.3-+
SoloTE-chr1-219093191-219093332-B1F1:Alu:SINE-26.2--	0.123524568633807	0.383955185640344	0.168	0.106	1	Cocaine	Pvalb-int.	SoloTE-chr1-219093191-219093332-B1F1:Alu:SINE-26.2--
SoloTE-chr5-167369210-167369262-ORR1A-Rn:ERVL-MaLR:LTR-7.4--	0.123902586274764	-0.359537992512766	0.114	0.178	1	Cocaine	Pvalb-int.	SoloTE-chr5-167369210-167369262-ORR1A-Rn:ERVL-MaLR:LTR-7.4--
SoloTE-chr1-46807260-46807433-L1MC:L1:LINE-27.6--1	0.1251742679168	0.377425030615942	0.189	0.123	1	Cocaine	Pvalb-int.	SoloTE-chr1-46807260-46807433-L1MC:L1:LINE-27.6--
SoloTE-chr2-231387373-231388098-L1MA6:L1:LINE-27.9-+	0.125709774588011	0.275353095597439	0.157	0.089	1	Cocaine	Pvalb-int.	SoloTE-chr2-231387373-231388098-L1MA6:L1:LINE-27.9-+
SoloTE-chr7-2606941-2607036-ID-Rn1:ID:SINE-0.0--	0.126521174952422	0.307570104596841	0.124	0.072	1	Cocaine	Pvalb-int.	SoloTE-chr7-2606941-2607036-ID-Rn1:ID:SINE-0.0--
SoloTE-chr8-63308280-63308585-MLT1D:ERVL-MaLR:LTR-30.6--	0.129013340550742	0.303044738821665	0.119	0.064	1	Cocaine	Pvalb-int.	SoloTE-chr8-63308280-63308585-MLT1D:ERVL-MaLR:LTR-30.6--
SoloTE-chr4-64804524-64804664-HAL1:L1:LINE-30.7-+2	0.129784234581647	-0.366999455443673	0.092	0.157	1	Cocaine	Pvalb-int.	SoloTE-chr4-64804524-64804664-HAL1:L1:LINE-30.7-+
SoloTE-chr2-94395477-94395617-B3A:B2:SINE-23.6--	0.130308876438769	0.281281737474102	0.103	0.051	1	Cocaine	Pvalb-int.	SoloTE-chr2-94395477-94395617-B3A:B2:SINE-23.6--
SoloTE-chr2-188116734-188116868-B1F:Alu:SINE-25.4-+	0.130357484646098	0.272773544047769	0.162	0.106	1	Cocaine	Pvalb-int.	SoloTE-chr2-188116734-188116868-B1F:Alu:SINE-25.4-+
SoloTE-chr1-1800876-1801246-RMER16B2:ERVK:LTR-8.1--	0.130359564098205	-0.253363011799515	0.043	0.102	1	Cocaine	Pvalb-int.	SoloTE-chr1-1800876-1801246-RMER16B2:ERVK:LTR-8.1--
SoloTE-chr8-118173614-118173725-ID-B1:B4:SINE-29.5-+2	0.131014503721655	0.330634481846188	0.297	0.212	1	Cocaine	Pvalb-int.	SoloTE-chr8-118173614-118173725-ID-B1:B4:SINE-29.5-+
SoloTE-chr9-112044048-112044274-B4A:B4:SINE-25.6--	0.131914691920155	0.273425193602901	0.373	0.301	1	Cocaine	Pvalb-int.	SoloTE-chr9-112044048-112044274-B4A:B4:SINE-25.6--
SoloTE-chr14-81255390-81255584-ID-B1:B4:SINE-20.9-+1	0.132141864852718	0.381611310164734	0.108	0.055	1	Cocaine	Pvalb-int.	SoloTE-chr14-81255390-81255584-ID-B1:B4:SINE-20.9-+
SoloTE-chr12-39876126-39876287-ID-B1:B4:SINE-21.5-+2	0.132624203307791	0.358262341820288	0.249	0.178	1	Cocaine	Pvalb-int.	SoloTE-chr12-39876126-39876287-ID-B1:B4:SINE-21.5-+
SoloTE-chr16-3111515-3111652-RSINE1:B4:SINE-29.9--	0.132665353165228	-0.323579370501013	0.059	0.119	1	Cocaine	Pvalb-int.	SoloTE-chr16-3111515-3111652-RSINE1:B4:SINE-29.9--
SoloTE-chr20-27170825-27170928-B1-Mur1:Alu:SINE-25.0--	0.133352508725476	0.273414976018766	0.103	0.051	1	Cocaine	Pvalb-int.	SoloTE-chr20-27170825-27170928-B1-Mur1:Alu:SINE-25.0--
SoloTE-chr16-4392937-4393103-MLT1J:ERVL-MaLR:LTR-32.5--	0.134129061900674	0.306261530436882	0.173	0.119	1	Cocaine	Pvalb-int.	SoloTE-chr16-4392937-4393103-MLT1J:ERVL-MaLR:LTR-32.5--
SoloTE-chr19-41985496-41985671-B2-Rat4:B2:SINE-4.5--2	0.134717977713895	0.342671080821102	0.303	0.233	1	Cocaine	Pvalb-int.	SoloTE-chr19-41985496-41985671-B2-Rat4:B2:SINE-4.5--
SoloTE-chr1-19367298-19367357-RSINE1:B4:SINE-14.5--	0.135751424995893	-0.332368960498414	0.049	0.11	1	Cocaine	Pvalb-int.	SoloTE-chr1-19367298-19367357-RSINE1:B4:SINE-14.5--
SoloTE-chr8-118173726-118173856-B1-Rn:Alu:SINE-20.6-+2	0.136538652992634	0.256075980290738	0.249	0.178	1	Cocaine	Pvalb-int.	SoloTE-chr8-118173726-118173856-B1-Rn:Alu:SINE-20.6-+
SoloTE-chr7-20392297-20392809-L1-Rat3:L1:LINE-10.6--	0.137624159202018	-0.273395078081638	0.043	0.102	1	Cocaine	Pvalb-int.	SoloTE-chr7-20392297-20392809-L1-Rat3:L1:LINE-10.6--
SoloTE-chr11-4203968-4204669-ORR1A4-int:ERVL-MaLR:LTR-16.6-+1	0.137948462614322	0.344778745535661	0.216	0.161	1	Cocaine	Pvalb-int.	SoloTE-chr11-4203968-4204669-ORR1A4-int:ERVL-MaLR:LTR-16.6-+
SoloTE-chr10-81578911-81579056-B1-Mur3:Alu:SINE-19.7-+	0.139053804902223	0.296326206152479	0.108	0.059	1	Cocaine	Pvalb-int.	SoloTE-chr10-81578911-81579056-B1-Mur3:Alu:SINE-19.7-+
SoloTE-chr15-38107763-38107895-B1F:Alu:SINE-26.5--3	0.139545701522796	0.275891852998219	0.254	0.178	1	Cocaine	Pvalb-int.	SoloTE-chr15-38107763-38107895-B1F:Alu:SINE-26.5--
SoloTE-chr5-172988456-172988630-B3:B2:SINE-25.9--	0.139600802526552	0.308768858814335	0.211	0.144	1	Cocaine	Pvalb-int.	SoloTE-chr5-172988456-172988630-B3:B2:SINE-25.9--
SoloTE-chr1-116681042-116682386-L1MB7:L1:LINE-21.2--	0.140436587415513	-0.315066870862272	0.254	0.364	1	Cocaine	Pvalb-int.	SoloTE-chr1-116681042-116682386-L1MB7:L1:LINE-21.2--
SoloTE-chr3-8577462-8577536-ID-Rn1:ID:SINE-6.2--	0.140759884977056	0.329783429666562	0.168	0.106	1	Cocaine	Pvalb-int.	SoloTE-chr3-8577462-8577536-ID-Rn1:ID:SINE-6.2--
SoloTE-chrX-74453695-74453779-ID-Rn1:ID:SINE-2.4-+2	0.142979569107869	0.32322176926695	0.411	0.339	1	Cocaine	Pvalb-int.	SoloTE-chrX-74453695-74453779-ID-Rn1:ID:SINE-2.4-+
SoloTE-chr14-79089184-79089370-B2-Rat2:B2:SINE-4.3-+	0.143341655634846	0.380014019913267	0.135	0.085	1	Cocaine	Pvalb-int.	SoloTE-chr14-79089184-79089370-B2-Rat2:B2:SINE-4.3-+
SoloTE-chr11-13346896-13347588-Lx7:L1:LINE-22.7--	0.145257606116026	-0.306653066221846	0.054	0.102	1	Cocaine	Pvalb-int.	SoloTE-chr11-13346896-13347588-Lx7:L1:LINE-22.7--
SoloTE-chr4-22783083-22783263-URR1B:hAT-Charlie:DNA-16.2--	0.146147644693078	0.36025076376906	0.135	0.085	1	Cocaine	Pvalb-int.	SoloTE-chr4-22783083-22783263-URR1B:hAT-Charlie:DNA-16.2--
SoloTE-chr11-12179759-12180083-ORR1E:ERVL-MaLR:LTR-33.3--	0.147666852935649	-0.412563806540504	0.124	0.199	1	Cocaine	Pvalb-int.	SoloTE-chr11-12179759-12180083-ORR1E:ERVL-MaLR:LTR-33.3--
SoloTE-chr1-70219272-70219514-B4A:B4:SINE-31.7-+1	0.148431145542714	-0.255996387339848	0.211	0.271	1	Cocaine	Pvalb-int.	SoloTE-chr1-70219272-70219514-B4A:B4:SINE-31.7-+
SoloTE-chr9-70060138-70060205-Lx10:L1:LINE-16.1-+	0.150336548699489	0.385848399839318	0.13	0.085	1	Cocaine	Pvalb-int.	SoloTE-chr9-70060138-70060205-Lx10:L1:LINE-16.1-+
SoloTE-chr11-31935138-31935263-B1-Rn:Alu:SINE-16.8--	0.151193967872628	0.251042248071542	0.162	0.11	1	Cocaine	Pvalb-int.	SoloTE-chr11-31935138-31935263-B1-Rn:Alu:SINE-16.8--
SoloTE-chr9-19574629-19574908-B4A:B4:SINE-30.8-+	0.151741307843649	-0.372405220769736	0.135	0.208	1	Cocaine	Pvalb-int.	SoloTE-chr9-19574629-19574908-B4A:B4:SINE-30.8-+
SoloTE-chr1-81896610-81896758-B1-Rn:Alu:SINE-12.4-+1	0.151864543327203	0.316455716229221	0.286	0.216	1	Cocaine	Pvalb-int.	SoloTE-chr1-81896610-81896758-B1-Rn:Alu:SINE-12.4-+
SoloTE-chr8-122185868-122186006-B1-Mur3:Alu:SINE-15.8-+	0.152404298072322	-0.285969650176779	0.043	0.102	1	Cocaine	Pvalb-int.	SoloTE-chr8-122185868-122186006-B1-Mur3:Alu:SINE-15.8-+
SoloTE-chr1-85881324-85881810-Tigger1:TcMar-Tigger:DNA-33.6--1	0.152670823698139	0.256297906616347	0.551	0.466	1	Cocaine	Pvalb-int.	SoloTE-chr1-85881324-85881810-Tigger1:TcMar-Tigger:DNA-33.6--
SoloTE-chr7-137692234-137693019-L1MC4:L1:LINE-32.4-+	0.153591676152565	0.301690801635183	0.103	0.055	1	Cocaine	Pvalb-int.	SoloTE-chr7-137692234-137693019-L1MC4:L1:LINE-32.4-+
SoloTE-chr1-195832727-195834111-Lx7:L1:LINE-31.7-+	0.154024217017511	0.289411040235579	0.119	0.081	1	Cocaine	Pvalb-int.	SoloTE-chr1-195832727-195834111-Lx7:L1:LINE-31.7-+
SoloTE-chr9-28541575-28542215-Lx4B:L1:LINE-17.7-+	0.154652445344293	0.258332135702044	0.276	0.237	1	Cocaine	Pvalb-int.	SoloTE-chr9-28541575-28542215-Lx4B:L1:LINE-17.7-+
SoloTE-chr10-48341591-48341678-ID-Rn1:ID:SINE-1.1--	0.156452435485326	0.364689671391876	0.103	0.064	1	Cocaine	Pvalb-int.	SoloTE-chr10-48341591-48341678-ID-Rn1:ID:SINE-1.1--
SoloTE-chr10-48341679-48341736-L1MB1:L1:LINE-25.0--	0.156452435485326	0.364689671391876	0.103	0.064	1	Cocaine	Pvalb-int.	SoloTE-chr10-48341679-48341736-L1MB1:L1:LINE-25.0--
SoloTE-chr2-154593087-154593281-B2-Rat3:B2:SINE-9.1--4	0.157663805403372	0.288216019401238	0.395	0.373	1	Cocaine	Pvalb-int.	SoloTE-chr2-154593087-154593281-B2-Rat3:B2:SINE-9.1--
SoloTE-chr5-68079068-68079176-ORR1B1:ERVL-MaLR:LTR-15.2--	0.157891028409222	-0.271987305021337	0.065	0.136	1	Cocaine	Pvalb-int.	SoloTE-chr5-68079068-68079176-ORR1B1:ERVL-MaLR:LTR-15.2--
SoloTE-chr8-117419337-117419699-MTC:ERVL-MaLR:LTR-13.8-+	0.157988826390944	0.357596575958122	0.114	0.072	1	Cocaine	Pvalb-int.	SoloTE-chr8-117419337-117419699-MTC:ERVL-MaLR:LTR-13.8-+
SoloTE-chrX-114245634-114245758-Lx10:L1:LINE-23.3--	0.158084973078607	0.275201277716138	0.108	0.059	1	Cocaine	Pvalb-int.	SoloTE-chrX-114245634-114245758-Lx10:L1:LINE-23.3--
SoloTE-chr8-39969141-39969216-Charlie2b:hAT-Charlie:DNA-26.3--	0.159165702704584	0.314251136876379	0.276	0.195	1	Cocaine	Pvalb-int.	SoloTE-chr8-39969141-39969216-Charlie2b:hAT-Charlie:DNA-26.3--
SoloTE-chr1-81896833-81896934-ID-Rn1:ID:SINE-4.2-+	0.159184934467804	0.267261185112181	0.114	0.068	1	Cocaine	Pvalb-int.	SoloTE-chr1-81896833-81896934-ID-Rn1:ID:SINE-4.2-+
SoloTE-chr1-190566429-190566606-B2-Rat4:B2:SINE-9.0-+	0.160493899265921	0.295698563478104	0.103	0.055	1	Cocaine	Pvalb-int.	SoloTE-chr1-190566429-190566606-B2-Rat4:B2:SINE-9.0-+
SoloTE-chr8-1599532-1601511-ORR1A3-int:ERVL-MaLR:LTR-16.6-+	0.160903766196296	0.306781420598687	0.314	0.233	1	Cocaine	Pvalb-int.	SoloTE-chr8-1599532-1601511-ORR1A3-int:ERVL-MaLR:LTR-16.6-+
SoloTE-chr18-56226824-56226920-MIR:MIR:SINE-27.1--	0.163428128932431	0.316945402945238	0.216	0.169	1	Cocaine	Pvalb-int.	SoloTE-chr18-56226824-56226920-MIR:MIR:SINE-27.1--
SoloTE-chr6-88440772-88440870-B1F:Alu:SINE-29.2--2	0.163438428723527	0.327432034298159	0.362	0.301	1	Cocaine	Pvalb-int.	SoloTE-chr6-88440772-88440870-B1F:Alu:SINE-29.2--
SoloTE-chr6-8265874-8266172-B4A:B4:SINE-30.1--4	0.164917654334714	0.28769293912154	0.157	0.106	1	Cocaine	Pvalb-int.	SoloTE-chr6-8265874-8266172-B4A:B4:SINE-30.1--
SoloTE-chr7-127033201-127033290-Lx5:L1:LINE-21.1--	0.166463661599473	0.326044534977602	0.195	0.131	1	Cocaine	Pvalb-int.	SoloTE-chr7-127033201-127033290-Lx5:L1:LINE-21.1--
SoloTE-chr1-233567504-233568058-RMER4B:ERVK:LTR-12.4--	0.166965382414953	0.283751108010969	0.103	0.059	1	Cocaine	Pvalb-int.	SoloTE-chr1-233567504-233568058-RMER4B:ERVK:LTR-12.4--
SoloTE-chr6-3424606-3424745-L1MC3:L1:LINE-27.1-+1	0.167376276067504	0.273092716458239	0.135	0.081	1	Cocaine	Pvalb-int.	SoloTE-chr6-3424606-3424745-L1MC3:L1:LINE-27.1-+
SoloTE-chr1-122569903-122570046-Lx7:L1:LINE-27.1-+	0.16791658080164	-0.277860316365674	0.065	0.114	1	Cocaine	Pvalb-int.	SoloTE-chr1-122569903-122570046-Lx7:L1:LINE-27.1-+
SoloTE-chr14-81573683-81573895-B3:B2:SINE-21.1-+1	0.168669613591483	-0.279859270057372	0.043	0.102	1	Cocaine	Pvalb-int.	SoloTE-chr14-81573683-81573895-B3:B2:SINE-21.1-+
SoloTE-chr14-84767164-84767275-PB1D10:Alu:SINE-29.4-+2	0.169906528930825	0.250672045548103	0.189	0.127	1	Cocaine	Pvalb-int.	SoloTE-chr14-84767164-84767275-PB1D10:Alu:SINE-29.4-+
SoloTE-chr9-16420736-16420880-RSINE1:B4:SINE-33.8--	0.170948622117025	0.26607690372005	0.114	0.072	1	Cocaine	Pvalb-int.	SoloTE-chr9-16420736-16420880-RSINE1:B4:SINE-33.8--
SoloTE-chr19-48085545-48085895-Lx6:L1:LINE-24.7--	0.171974446062634	-0.304290608901379	0.097	0.182	1	Cocaine	Pvalb-int.	SoloTE-chr19-48085545-48085895-Lx6:L1:LINE-24.7--
SoloTE-chr6-113289804-113289919-MIRb:MIR:SINE-33.0--	0.173361916599394	0.396083687850372	0.335	0.258	1	Cocaine	Pvalb-int.	SoloTE-chr6-113289804-113289919-MIRb:MIR:SINE-33.0--
SoloTE-chr1-193111355-193111525-B3:B2:SINE-20.9-+	0.173762574735844	0.283212314146257	0.114	0.064	1	Cocaine	Pvalb-int.	SoloTE-chr1-193111355-193111525-B3:B2:SINE-20.9-+
SoloTE-chr3-132990446-132991435-L1MA9:L1:LINE-25.6-+	0.174811524094855	0.385742618124189	0.114	0.059	1	Cocaine	Pvalb-int.	SoloTE-chr3-132990446-132991435-L1MA9:L1:LINE-25.6-+
SoloTE-chr1-123151412-123151572-Lx10:L1:LINE-24.8--	0.176081021127631	-0.284041865727576	0.119	0.186	1	Cocaine	Pvalb-int.	SoloTE-chr1-123151412-123151572-Lx10:L1:LINE-24.8--
SoloTE-chr4-22752283-22752506-Arthur1:hAT-Tip100:DNA-28.8--	0.176313354710961	-0.286330757509357	0.297	0.398	1	Cocaine	Pvalb-int.	SoloTE-chr4-22752283-22752506-Arthur1:hAT-Tip100:DNA-28.8--
SoloTE-chr1-72554582-72554739-MIR:MIR:SINE-29.9-+1	0.176563412341515	0.316929584917624	0.259	0.212	1	Cocaine	Pvalb-int.	SoloTE-chr1-72554582-72554739-MIR:MIR:SINE-29.9-+
SoloTE-chr11-11897353-11897695-MTE2b:ERVL-MaLR:LTR-30.5-+	0.176933464135401	-0.312901951919653	0.119	0.203	1	Cocaine	Pvalb-int.	SoloTE-chr11-11897353-11897695-MTE2b:ERVL-MaLR:LTR-30.5-+
SoloTE-chr18-4338012-4338246-Charlie22a:hAT-Charlie:DNA-25.8--1	0.17744823729706	0.305955527855905	0.238	0.186	1	Cocaine	Pvalb-int.	SoloTE-chr18-4338012-4338246-Charlie22a:hAT-Charlie:DNA-25.8--
SoloTE-chr17-66110291-66110431-B3A:B2:SINE-21.4-+	0.178233648793126	0.356591932595192	0.281	0.212	1	Cocaine	Pvalb-int.	SoloTE-chr17-66110291-66110431-B3A:B2:SINE-21.4-+
SoloTE-chr5-38993812-38994024-B4:B4:SINE-25.8--	0.178954969464768	0.273049082793248	0.135	0.089	1	Cocaine	Pvalb-int.	SoloTE-chr5-38993812-38994024-B4:B4:SINE-25.8--
SoloTE-chr17-7391751-7392060-ORR1A-Rn:ERVL-MaLR:LTR-6.4-+	0.179608836288214	0.416838521014414	0.314	0.233	1	Cocaine	Pvalb-int.	SoloTE-chr17-7391751-7392060-ORR1A-Rn:ERVL-MaLR:LTR-6.4-+
SoloTE-chr20-54457111-54457326-URR1A:hAT-Charlie:DNA-19.6-+	0.180004431007713	-0.296815951383458	0.059	0.11	1	Cocaine	Pvalb-int.	SoloTE-chr20-54457111-54457326-URR1A:hAT-Charlie:DNA-19.6-+
SoloTE-chr8-115160936-115161038-PB1D9:Alu:SINE-25.0--	0.180153401562542	0.255095324216015	0.124	0.076	1	Cocaine	Pvalb-int.	SoloTE-chr8-115160936-115161038-PB1D9:Alu:SINE-25.0--
SoloTE-chr7-2607037-2607077-B2-Rat4:B2:SINE-12.8--	0.180625734729513	0.317409001430535	0.227	0.174	1	Cocaine	Pvalb-int.	SoloTE-chr7-2607037-2607077-B2-Rat4:B2:SINE-12.8--
SoloTE-chr7-118386680-118386861-B2-Rat3:B2:SINE-8.6-+	0.180764196981101	-0.279461116584492	0.054	0.11	1	Cocaine	Pvalb-int.	SoloTE-chr7-118386680-118386861-B2-Rat3:B2:SINE-8.6-+
SoloTE-chr12-10575485-10575602-B1-Mur3:Alu:SINE-25.4--	0.180872522655217	0.3072244634955	0.119	0.068	1	Cocaine	Pvalb-int.	SoloTE-chr12-10575485-10575602-B1-Mur3:Alu:SINE-25.4--
SoloTE-chr3-22440361-22441289-RMER19B:ERVK:LTR-17.3-+1	0.18088311500879	-0.272074166697959	0.097	0.161	1	Cocaine	Pvalb-int.	SoloTE-chr3-22440361-22441289-RMER19B:ERVK:LTR-17.3-+
SoloTE-chr15-4317805-4317998-B4A:B4:SINE-30.7--	0.183128084153193	0.261801344602393	0.114	0.068	1	Cocaine	Pvalb-int.	SoloTE-chr15-4317805-4317998-B4A:B4:SINE-30.7--
SoloTE-chr2-187596005-187596077-B1F:Alu:SINE-28.8--2	0.1834332718703	-0.273605222170204	0.049	0.106	1	Cocaine	Pvalb-int.	SoloTE-chr2-187596005-187596077-B1F:Alu:SINE-28.8--
SoloTE-chr12-48269081-48269179-PB1D7:Alu:SINE-21.5-+	0.18348391651479	0.294052453982726	0.108	0.064	1	Cocaine	Pvalb-int.	SoloTE-chr12-48269081-48269179-PB1D7:Alu:SINE-21.5-+
SoloTE-chr12-47093742-47093976-Tigger6b:TcMar-Tigger:DNA-27.6-+	0.183600058024366	0.353979431976758	0.249	0.208	1	Cocaine	Pvalb-int.	SoloTE-chr12-47093742-47093976-Tigger6b:TcMar-Tigger:DNA-27.6-+
SoloTE-chr10-15337278-15337694-RMER4A:ERVK:LTR-11.7--	0.183775424300833	-0.260085419275867	0.065	0.119	1	Cocaine	Pvalb-int.	SoloTE-chr10-15337278-15337694-RMER4A:ERVK:LTR-11.7--
SoloTE-chr1-114595746-114596618-L1-Mur2:L1:LINE-17.6--	0.18766526931018	0.291375236490489	0.124	0.076	1	Cocaine	Pvalb-int.	SoloTE-chr1-114595746-114596618-L1-Mur2:L1:LINE-17.6--
SoloTE-chr19-24816612-24816699-PB1:Alu:SINE-26.4-+1	0.190818686537872	-0.315318359254151	0.086	0.131	1	Cocaine	Pvalb-int.	SoloTE-chr19-24816612-24816699-PB1:Alu:SINE-26.4-+
SoloTE-chr18-28365444-28365483-B3:B2:SINE-24.9--	0.190939329799012	0.250964130334618	0.103	0.055	1	Cocaine	Pvalb-int.	SoloTE-chr18-28365444-28365483-B3:B2:SINE-24.9--
SoloTE-chr10-8798753-8798954-ID-B1:B4:SINE-28.9--3	0.19140632764068	-0.276956163522072	0.157	0.182	1	Cocaine	Pvalb-int.	SoloTE-chr10-8798753-8798954-ID-B1:B4:SINE-28.9--
SoloTE-chr1-6686324-6686381-UCON37:hAT-Ac:DNA-31.0--1	0.192599769303521	0.268101423366045	0.151	0.106	1	Cocaine	Pvalb-int.	SoloTE-chr1-6686324-6686381-UCON37:hAT-Ac:DNA-31.0--
SoloTE-chr10-91134045-91134157-RSINE1:B4:SINE-19.3--	0.19451740013256	0.293876029481105	0.114	0.068	1	Cocaine	Pvalb-int.	SoloTE-chr10-91134045-91134157-RSINE1:B4:SINE-19.3--
SoloTE-chr8-64678617-64678731-B1-Mur2:Alu:SINE-23.2-+	0.195891798956487	-0.299233785367905	0.054	0.102	1	Cocaine	Pvalb-int.	SoloTE-chr8-64678617-64678731-B1-Mur2:Alu:SINE-23.2-+
SoloTE-chr10-89462236-89462311-ID-B1:B4:SINE-38.2-+	0.19594393684518	0.279317855855552	0.151	0.102	1	Cocaine	Pvalb-int.	SoloTE-chr10-89462236-89462311-ID-B1:B4:SINE-38.2-+
SoloTE-chr4-57534401-57534435-B3:B2:SINE-21.2-+1	0.196448918231752	0.252535066445818	0.146	0.11	1	Cocaine	Pvalb-int.	SoloTE-chr4-57534401-57534435-B3:B2:SINE-21.2-+
SoloTE-chr9-118468413-118468855-ORR1G:ERVL-MaLR:LTR-27.6--	0.196877681402437	-0.362648317763999	0.141	0.216	1	Cocaine	Pvalb-int.	SoloTE-chr9-118468413-118468855-ORR1G:ERVL-MaLR:LTR-27.6--
SoloTE-chr1-52730783-52730962-MIRb:MIR:SINE-37.8--1	0.197467203857937	0.450950190029905	0.259	0.203	1	Cocaine	Pvalb-int.	SoloTE-chr1-52730783-52730962-MIRb:MIR:SINE-37.8--
SoloTE-chrX-9826984-9827502-Lx9:L1:LINE-20.4-+1	0.197502527053362	0.253202936291171	0.103	0.059	1	Cocaine	Pvalb-int.	SoloTE-chrX-9826984-9827502-Lx9:L1:LINE-20.4-+
SoloTE-chr8-39610261-39610409-ID-B1:B4:SINE-28.9-+	0.198176309066987	-0.283004931778572	0.054	0.119	1	Cocaine	Pvalb-int.	SoloTE-chr8-39610261-39610409-ID-B1:B4:SINE-28.9-+
SoloTE-chr1-122177311-122177837-Lx10:L1:LINE-23.4--	0.198605509670535	-0.253209609477041	0.086	0.148	1	Cocaine	Pvalb-int.	SoloTE-chr1-122177311-122177837-Lx10:L1:LINE-23.4--
SoloTE-chr1-195050469-195050553-Lx8:L1:LINE-33.3-+	0.198698465399547	0.303872587206239	0.346	0.267	1	Cocaine	Pvalb-int.	SoloTE-chr1-195050469-195050553-Lx8:L1:LINE-33.3-+
SoloTE-chr14-44530034-44530200-B3:B2:SINE-20.4--	0.199280276836774	0.279104713274626	0.103	0.085	1	Cocaine	Pvalb-int.	SoloTE-chr14-44530034-44530200-B3:B2:SINE-20.4--
SoloTE-chr10-10879731-10879916-B2-Rat2:B2:SINE-7.6-+	0.19985381252761	0.370022642051105	0.146	0.093	1	Cocaine	Pvalb-int.	SoloTE-chr10-10879731-10879916-B2-Rat2:B2:SINE-7.6-+
SoloTE-chr9-100619469-100619789-Lx8:L1:LINE-28.4-+	0.200129888638017	0.325698147136829	0.178	0.127	1	Cocaine	Pvalb-int.	SoloTE-chr9-100619469-100619789-Lx8:L1:LINE-28.4-+
SoloTE-chr8-70105705-70106085-B4A:B4:SINE-30.3--1	0.200567954565109	0.301948751460535	0.178	0.127	1	Cocaine	Pvalb-int.	SoloTE-chr8-70105705-70106085-B4A:B4:SINE-30.3--
SoloTE-chr1-116692000-116692232-ORR1F:ERVL-MaLR:LTR-32.0--	0.201130356956527	-0.354841295654692	0.135	0.216	1	Cocaine	Pvalb-int.	SoloTE-chr1-116692000-116692232-ORR1F:ERVL-MaLR:LTR-32.0--
SoloTE-chr15-102492230-102492562-Lx9:L1:LINE-23.7-+	0.201552945972083	-0.280489445555754	0.049	0.102	1	Cocaine	Pvalb-int.	SoloTE-chr15-102492230-102492562-Lx9:L1:LINE-23.7-+
SoloTE-chr14-80339768-80340450-RLTR25B:ERVK:LTR-13.7-+	0.201705364950469	0.289274869794421	0.168	0.136	1	Cocaine	Pvalb-int.	SoloTE-chr14-80339768-80340450-RLTR25B:ERVK:LTR-13.7-+
SoloTE-chr4-6669269-6669694-RMER5:ERV1:LTR-35.8--	0.201778072623431	-0.250658465507267	0.054	0.106	1	Cocaine	Pvalb-int.	SoloTE-chr4-6669269-6669694-RMER5:ERV1:LTR-35.8--
SoloTE-chr5-166574688-166574831-B1-Mur1:Alu:SINE-16.7--	0.2019683125417	0.267905460090802	0.157	0.127	1	Cocaine	Pvalb-int.	SoloTE-chr5-166574688-166574831-B1-Mur1:Alu:SINE-16.7--
SoloTE-chr2-35072389-35072544-HAL1b:L1:LINE-28.8--	0.202719330219682	0.371801440244494	0.103	0.059	1	Cocaine	Pvalb-int.	SoloTE-chr2-35072389-35072544-HAL1b:L1:LINE-28.8--
SoloTE-chr4-32342944-32343091-B1-Mur3:Alu:SINE-19.6--	0.202913524274924	-0.269978069855987	0.054	0.114	1	Cocaine	Pvalb-int.	SoloTE-chr4-32342944-32343091-B1-Mur3:Alu:SINE-19.6--
SoloTE-chr5-144946091-144946186-ID-Rn2:ID:SINE-7.3-+	0.203207778330702	0.351030464297227	0.243	0.186	1	Cocaine	Pvalb-int.	SoloTE-chr5-144946091-144946186-ID-Rn2:ID:SINE-7.3-+
SoloTE-chr14-15114709-15114914-B3:B2:SINE-22.6-+	0.2054022631143	0.26252228666222	0.103	0.064	1	Cocaine	Pvalb-int.	SoloTE-chr14-15114709-15114914-B3:B2:SINE-22.6-+
SoloTE-chr9-115539661-115539919-MTE2a:ERVL-MaLR:LTR-22.1-+1	0.205760654012131	0.350216358751273	0.141	0.097	1	Cocaine	Pvalb-int.	SoloTE-chr9-115539661-115539919-MTE2a:ERVL-MaLR:LTR-22.1-+
SoloTE-chr4-58374912-58374993-Tigger18a:TcMar-Tigger:DNA-25.0-+1	0.208171222044782	0.292597472612298	0.114	0.068	1	Cocaine	Pvalb-int.	SoloTE-chr4-58374912-58374993-Tigger18a:TcMar-Tigger:DNA-25.0-+
SoloTE-chr10-75067730-75067763-MER5A1:hAT-Charlie:DNA-26.7-+1	0.208196385959277	0.331374840065229	0.157	0.106	1	Cocaine	Pvalb-int.	SoloTE-chr10-75067730-75067763-MER5A1:hAT-Charlie:DNA-26.7-+
SoloTE-chr3-38178168-38178479-Lx8:L1:LINE-23.1-+	0.208590483438401	-0.256081742138527	0.054	0.106	1	Cocaine	Pvalb-int.	SoloTE-chr3-38178168-38178479-Lx8:L1:LINE-23.1-+
SoloTE-chr19-55537884-55538090-ORR1F:ERVL-MaLR:LTR-34.2--	0.208791575358489	-0.318756535626049	0.151	0.212	1	Cocaine	Pvalb-int.	SoloTE-chr19-55537884-55538090-ORR1F:ERVL-MaLR:LTR-34.2--
SoloTE-chr5-156418967-156419054-B1-Rn:Alu:SINE-11.0--	0.210298995636097	0.32742550645361	0.162	0.11	1	Cocaine	Pvalb-int.	SoloTE-chr5-156418967-156419054-B1-Rn:Alu:SINE-11.0--
SoloTE-chr1-163937752-163937854-MER5B:hAT-Charlie:DNA-28.4-+	0.210374309447445	0.297019159306937	0.108	0.068	1	Cocaine	Pvalb-int.	SoloTE-chr1-163937752-163937854-MER5B:hAT-Charlie:DNA-28.4-+
SoloTE-chr3-111702883-111703104-ID-B1:B4:SINE-30.9-+	0.212285080306926	-0.314084443754918	0.151	0.22	1	Cocaine	Pvalb-int.	SoloTE-chr3-111702883-111703104-ID-B1:B4:SINE-30.9-+
SoloTE-chr7-133446981-133447593-L1-Rod:L1:LINE-30.4--	0.21258683351922	0.290124901007333	0.335	0.271	1	Cocaine	Pvalb-int.	SoloTE-chr7-133446981-133447593-L1-Rod:L1:LINE-30.4--
SoloTE-chr10-39688384-39688493-PB1D7:Alu:SINE-26.4--	0.213608751584312	0.303140430542663	0.114	0.068	1	Cocaine	Pvalb-int.	SoloTE-chr10-39688384-39688493-PB1D7:Alu:SINE-26.4--
SoloTE-chr14-73956178-73956316-L1MA5A:L1:LINE-27.5--1	0.214853328713875	0.293728302096054	0.238	0.191	1	Cocaine	Pvalb-int.	SoloTE-chr14-73956178-73956316-L1MA5A:L1:LINE-27.5--
SoloTE-chr18-64066626-64069561-Lx6:L1:LINE-18.8-+	0.218377517664036	0.273062223369971	0.195	0.144	1	Cocaine	Pvalb-int.	SoloTE-chr18-64066626-64069561-Lx6:L1:LINE-18.8-+
SoloTE-chr2-13687445-13688477-Lx9:L1:LINE-22.2-+2	0.219892176479395	0.27443988710407	0.454	0.403	1	Cocaine	Pvalb-int.	SoloTE-chr2-13687445-13688477-Lx9:L1:LINE-22.2-+
SoloTE-chr11-34647214-34647314-PB1D10:Alu:SINE-32.7-+	0.220096612193298	0.310131447094641	0.286	0.246	1	Cocaine	Pvalb-int.	SoloTE-chr11-34647214-34647314-PB1D10:Alu:SINE-32.7-+
SoloTE-chr1-214569533-214569696-B2-Rat3:B2:SINE-18.9--	0.22075027216521	0.269667978024588	0.124	0.081	1	Cocaine	Pvalb-int.	SoloTE-chr1-214569533-214569696-B2-Rat3:B2:SINE-18.9--
SoloTE-chr1-78488791-78489147-RNLTR18:ERVK:LTR-4.4-+	0.221324163998016	0.307014959050891	0.108	0.064	1	Cocaine	Pvalb-int.	SoloTE-chr1-78488791-78489147-RNLTR18:ERVK:LTR-4.4-+
SoloTE-chr7-129770765-129770989-L1MC5:L1:LINE-27.2--	0.221674464778489	0.252796042135373	0.173	0.119	1	Cocaine	Pvalb-int.	SoloTE-chr7-129770765-129770989-L1MC5:L1:LINE-27.2--
SoloTE-chr17-42087100-42087225-B1F:Alu:SINE-18.2--	0.222939340575675	-0.281632262398496	0.092	0.157	1	Cocaine	Pvalb-int.	SoloTE-chr17-42087100-42087225-B1F:Alu:SINE-18.2--
SoloTE-chr19-52420852-52420972-ID-B1:B4:SINE-37.5--	0.2244058699934	-0.30508708191913	0.173	0.229	1	Cocaine	Pvalb-int.	SoloTE-chr19-52420852-52420972-ID-B1:B4:SINE-37.5--
SoloTE-chr3-45327978-45328142-RSINE1:B4:SINE-30.0--	0.224817405279981	-0.253868541042011	0.086	0.114	1	Cocaine	Pvalb-int.	SoloTE-chr3-45327978-45328142-RSINE1:B4:SINE-30.0--
SoloTE-chr4-89098384-89098459-Lx8:L1:LINE-26.7--	0.225316519875922	0.263232536858516	0.103	0.059	1	Cocaine	Pvalb-int.	SoloTE-chr4-89098384-89098459-Lx8:L1:LINE-26.7--
SoloTE-chr10-105540640-105540756-PB1D10:Alu:SINE-23.5--	0.225536695778702	0.290320438809657	0.108	0.068	1	Cocaine	Pvalb-int.	SoloTE-chr10-105540640-105540756-PB1D10:Alu:SINE-23.5--
SoloTE-chr20-8748600-8748692-B3:B2:SINE-23.7--	0.225736448537443	0.274446604543682	0.13	0.081	1	Cocaine	Pvalb-int.	SoloTE-chr20-8748600-8748692-B3:B2:SINE-23.7--
SoloTE-chr2-263044768-263045582-Lx3C:L1:LINE-17.1--1	0.230227148245176	0.311723192106467	0.459	0.381	1	Cocaine	Pvalb-int.	SoloTE-chr2-263044768-263045582-Lx3C:L1:LINE-17.1--
SoloTE-chr8-81931719-81931842-ID-B1:B4:SINE-24.2--1	0.230275293024003	0.29632902636423	0.405	0.36	1	Cocaine	Pvalb-int.	SoloTE-chr8-81931719-81931842-ID-B1:B4:SINE-24.2--
SoloTE-chr9-7012124-7013591-L1-Rat4:L1:LINE-11.7--	0.231630968553577	-0.268399683063831	0.114	0.191	1	Cocaine	Pvalb-int.	SoloTE-chr9-7012124-7013591-L1-Rat4:L1:LINE-11.7--
SoloTE-chr2-118317997-118318308-ORR1E:ERVL-MaLR:LTR-31.0--	0.232027195127922	-0.276781589530878	0.065	0.131	1	Cocaine	Pvalb-int.	SoloTE-chr2-118317997-118318308-ORR1E:ERVL-MaLR:LTR-31.0--
SoloTE-chr10-7066732-7066850-ID-B1:B4:SINE-22.6--1	0.234133453337528	0.290359551954853	0.178	0.131	1	Cocaine	Pvalb-int.	SoloTE-chr10-7066732-7066850-ID-B1:B4:SINE-22.6--
SoloTE-chr4-57727561-57727750-B2-Rat4:B2:SINE-8.0--1	0.234844868884362	0.321517401469662	0.178	0.131	1	Cocaine	Pvalb-int.	SoloTE-chr4-57727561-57727750-B2-Rat4:B2:SINE-8.0--
SoloTE-chr8-122678315-122678498-B2-Rat4:B2:SINE-12.0-+	0.235701533878419	-0.312008445022015	0.081	0.136	1	Cocaine	Pvalb-int.	SoloTE-chr8-122678315-122678498-B2-Rat4:B2:SINE-12.0-+
SoloTE-chr1-21577259-21577790-L1-Rat4:L1:LINE-7.6-+	0.235743026897244	0.324304153247879	0.141	0.085	1	Cocaine	Pvalb-int.	SoloTE-chr1-21577259-21577790-L1-Rat4:L1:LINE-7.6-+
SoloTE-chr9-100619809-100619874-B1-Rn:Alu:SINE-15.2-+2	0.23592525098118	0.28367132708434	0.168	0.127	1	Cocaine	Pvalb-int.	SoloTE-chr9-100619809-100619874-B1-Rn:Alu:SINE-15.2-+
SoloTE-chr10-83291531-83291629-B4:B4:SINE-31.6-+3	0.237010699507456	-0.316932864510972	0.162	0.225	1	Cocaine	Pvalb-int.	SoloTE-chr10-83291531-83291629-B4:B4:SINE-31.6-+
SoloTE-chr4-118350999-118351119-MIR3:MIR:SINE-25.9--	0.237691011579557	0.252486001133777	0.108	0.072	1	Cocaine	Pvalb-int.	SoloTE-chr4-118350999-118351119-MIR3:MIR:SINE-25.9--
SoloTE-chr20-7173956-7174130-B3:B2:SINE-20.4-+	0.239175980776237	0.267585104263112	0.146	0.102	1	Cocaine	Pvalb-int.	SoloTE-chr20-7173956-7174130-B3:B2:SINE-20.4-+
SoloTE-chr13-24705171-24705645-MER67C:ERV1:LTR-25.3--	0.2397554233024	0.305127435877062	0.157	0.131	1	Cocaine	Pvalb-int.	SoloTE-chr13-24705171-24705645-MER67C:ERV1:LTR-25.3--
SoloTE-chr1-116558067-116558424-Lx5c:L1:LINE-24.4--	0.239783141137692	-0.321404015343522	0.135	0.208	1	Cocaine	Pvalb-int.	SoloTE-chr1-116558067-116558424-Lx5c:L1:LINE-24.4--
SoloTE-chr5-166576350-166576407-ID2:ID:SINE-22.4-+	0.240994639104838	0.256107363296065	0.103	0.059	1	Cocaine	Pvalb-int.	SoloTE-chr5-166576350-166576407-ID2:ID:SINE-22.4-+
SoloTE-chr19-17111984-17112186-MTD:ERVL-MaLR:LTR-24.1-+	0.241639137724397	-0.265152521374523	0.081	0.127	1	Cocaine	Pvalb-int.	SoloTE-chr19-17111984-17112186-MTD:ERVL-MaLR:LTR-24.1-+
SoloTE-chr6-137796663-137796941-ORR1B2:ERVL-MaLR:LTR-17.4-+2	0.243135925191739	-0.276560976047091	0.205	0.267	1	Cocaine	Pvalb-int.	SoloTE-chr6-137796663-137796941-ORR1B2:ERVL-MaLR:LTR-17.4-+
SoloTE-chr14-3208640-3209258-Lx5:L1:LINE-17.7--	0.244507248815828	-0.2848711401573	0.086	0.14	1	Cocaine	Pvalb-int.	SoloTE-chr14-3208640-3209258-Lx5:L1:LINE-17.7--
SoloTE-chr9-92394391-92394427-L1-Rat4:L1:LINE-5.4-+	0.245618289249651	0.264109681777388	0.151	0.102	1	Cocaine	Pvalb-int.	SoloTE-chr9-92394391-92394427-L1-Rat4:L1:LINE-5.4-+
SoloTE-chr14-33012918-33013104-B2-Rat3:B2:SINE-6.5--	0.250833600984537	0.384690810668864	0.195	0.136	1	Cocaine	Pvalb-int.	SoloTE-chr14-33012918-33013104-B2-Rat3:B2:SINE-6.5--
SoloTE-chr14-86392348-86392481-B1-Rn:Alu:SINE-14.9-+	0.251296997684357	0.335713194757705	0.13	0.081	1	Cocaine	Pvalb-int.	SoloTE-chr14-86392348-86392481-B1-Rn:Alu:SINE-14.9-+
SoloTE-chr4-118783366-118783937-L1-Rat3:L1:LINE-4.0--1	0.255631779107083	0.262143711278922	0.292	0.233	1	Cocaine	Pvalb-int.	SoloTE-chr4-118783366-118783937-L1-Rat3:L1:LINE-4.0--
SoloTE-chr9-66823322-66823429-PB1D10:Alu:SINE-18.0-+1	0.255826214827719	0.278427907382415	0.281	0.22	1	Cocaine	Pvalb-int.	SoloTE-chr9-66823322-66823429-PB1D10:Alu:SINE-18.0-+
SoloTE-chr14-29214181-29214585-MTC:ERVL-MaLR:LTR-22.0-+	0.256225377090915	0.339182775567442	0.303	0.263	1	Cocaine	Pvalb-int.	SoloTE-chr14-29214181-29214585-MTC:ERVL-MaLR:LTR-22.0-+
SoloTE-chr6-111116476-111116552-ID4-:ID:SINE-23.4--	0.261090615416993	-0.27607778150283	0.081	0.14	1	Cocaine	Pvalb-int.	SoloTE-chr6-111116476-111116552-ID4-:ID:SINE-23.4--
SoloTE-chr11-70583233-70583330-ID-Rn1:ID:SINE-2.1-+2	0.261174627909888	0.286478364565075	0.119	0.072	1	Cocaine	Pvalb-int.	SoloTE-chr11-70583233-70583330-ID-Rn1:ID:SINE-2.1-+
SoloTE-chr7-62490823-62491052-B4A:B4:SINE-28.5--	0.263022845923627	-0.344742240630336	0.135	0.186	1	Cocaine	Pvalb-int.	SoloTE-chr7-62490823-62491052-B4A:B4:SINE-28.5--
SoloTE-chr10-48765506-48765619-B1F:Alu:SINE-27.4-+	0.264323027236777	0.303241566397502	0.184	0.131	1	Cocaine	Pvalb-int.	SoloTE-chr10-48765506-48765619-B1F:Alu:SINE-27.4-+
SoloTE-chr1-218733428-218733637-B4A:B4:SINE-27.4-+	0.264910388724597	0.302295400543412	0.124	0.072	1	Cocaine	Pvalb-int.	SoloTE-chr1-218733428-218733637-B4A:B4:SINE-27.4-+
SoloTE-chr6-64849966-64850308-ORR1E:ERVL-MaLR:LTR-28.5--	0.266253868584933	-0.255154224407916	0.076	0.136	1	Cocaine	Pvalb-int.	SoloTE-chr6-64849966-64850308-ORR1E:ERVL-MaLR:LTR-28.5--
SoloTE-chr2-187957427-187957608-B2-Rat4:B2:SINE-3.4--	0.266538557614743	0.260101664695474	0.103	0.064	1	Cocaine	Pvalb-int.	SoloTE-chr2-187957427-187957608-B2-Rat4:B2:SINE-3.4--
SoloTE-chr2-96624879-96626008-Lx2:L1:LINE-15.5-+	0.268314963410212	-0.260107012405332	0.081	0.11	1	Cocaine	Pvalb-int.	SoloTE-chr2-96624879-96626008-Lx2:L1:LINE-15.5-+
SoloTE-chr7-58263560-58263728-B4:B4:SINE-29.9-+	0.268980495874425	0.280499754308627	0.211	0.144	1	Cocaine	Pvalb-int.	SoloTE-chr7-58263560-58263728-B4:B4:SINE-29.9-+
SoloTE-chr5-68115842-68116308-Lx5c:L1:LINE-18.3--	0.271620089188888	-0.277283985993164	0.135	0.186	1	Cocaine	Pvalb-int.	SoloTE-chr5-68115842-68116308-Lx5c:L1:LINE-18.3--
SoloTE-chr8-49174061-49174184-CR1-L3A-Croc:CR1:LINE-37.1--	0.274623678475705	0.35982929847819	0.135	0.097	1	Cocaine	Pvalb-int.	SoloTE-chr8-49174061-49174184-CR1-L3A-Croc:CR1:LINE-37.1--
SoloTE-chr19-17421457-17421576-B1-Mur1:Alu:SINE-19.7-+1	0.278276624145161	0.265170315828439	0.146	0.093	1	Cocaine	Pvalb-int.	SoloTE-chr19-17421457-17421576-B1-Mur1:Alu:SINE-19.7-+
SoloTE-chr1-155075858-155076355-L1-Mur2:L1:LINE-16.0-+	0.28125251609689	0.277480534519338	0.151	0.119	1	Cocaine	Pvalb-int.	SoloTE-chr1-155075858-155076355-L1-Mur2:L1:LINE-16.0-+
SoloTE-chr1-174197653-174197897-MER126:-:DNA-28.2--	0.28257777274637	0.261496503662872	0.103	0.072	1	Cocaine	Pvalb-int.	SoloTE-chr1-174197653-174197897-MER126:-:DNA-28.2--
SoloTE-chr5-47677896-47680114-Lx8b:L1:LINE-26.5--	0.283815411152723	-0.314050251411424	0.157	0.225	1	Cocaine	Pvalb-int.	SoloTE-chr5-47677896-47680114-Lx8b:L1:LINE-26.5--
SoloTE-chr8-96042987-96043151-L2c:L2:LINE-34.4--	0.28448234040965	0.2875817675381	0.114	0.076	1	Cocaine	Pvalb-int.	SoloTE-chr8-96042987-96043151-L2c:L2:LINE-34.4--
SoloTE-chr6-135821876-135822019-B1-Mur2:Alu:SINE-19.9-+	0.286215378255521	0.279160923030567	0.135	0.089	1	Cocaine	Pvalb-int.	SoloTE-chr6-135821876-135822019-B1-Mur2:Alu:SINE-19.9-+
SoloTE-chr3-135196591-135199478-Lx:L1:LINE-11.2-+	0.286306740083997	0.295981123832022	0.222	0.169	1	Cocaine	Pvalb-int.	SoloTE-chr3-135196591-135199478-Lx:L1:LINE-11.2-+
SoloTE-chr16-4364266-4365462-L1-Rat4:L1:LINE-8.9-+	0.287018288004927	-0.321647977740539	0.065	0.123	1	Cocaine	Pvalb-int.	SoloTE-chr16-4364266-4365462-L1-Rat4:L1:LINE-8.9-+
SoloTE-chrX-76297460-76297787-Lx5b:L1:LINE-18.9--	0.28856803252322	-0.31370431449915	0.232	0.322	1	Cocaine	Pvalb-int.	SoloTE-chrX-76297460-76297787-Lx5b:L1:LINE-18.9--
SoloTE-chr3-8546933-8547028-ID-Rn2:ID:SINE-8.3--1	0.289750033428993	0.254536341820757	0.135	0.102	1	Cocaine	Pvalb-int.	SoloTE-chr3-8546933-8547028-ID-Rn2:ID:SINE-8.3--
SoloTE-chr10-48732135-48732235-PB1D7:Alu:SINE-34.6-+	0.29035204306637	-0.265911983204358	0.124	0.169	1	Cocaine	Pvalb-int.	SoloTE-chr10-48732135-48732235-PB1D7:Alu:SINE-34.6-+
SoloTE-chr12-40828359-40828650-B4A:B4:SINE-31.7-+	0.291643645291896	0.262548650636963	0.141	0.093	1	Cocaine	Pvalb-int.	SoloTE-chr12-40828359-40828650-B4A:B4:SINE-31.7-+
SoloTE-chr1-122179237-122179577-RMER17B-Rn:ERVK:LTR-16.2-+	0.292349027109742	0.283871063257505	0.173	0.131	1	Cocaine	Pvalb-int.	SoloTE-chr1-122179237-122179577-RMER17B-Rn:ERVK:LTR-16.2-+
SoloTE-chr1-222611013-222611391-RMER15:ERVL:LTR-16.8-+1	0.293387087657592	-0.25027209957672	0.086	0.131	1	Cocaine	Pvalb-int.	SoloTE-chr1-222611013-222611391-RMER15:ERVL:LTR-16.8-+
SoloTE-chr17-1816665-1816748-B1-Mur3:Alu:SINE-30.9-+	0.294371370867925	0.301384306310262	0.162	0.114	1	Cocaine	Pvalb-int.	SoloTE-chr17-1816665-1816748-B1-Mur3:Alu:SINE-30.9-+
SoloTE-chr10-6074884-6075362-Eutr11:-:DNA-25.1--	0.294622454450941	0.358651449172077	0.162	0.123	1	Cocaine	Pvalb-int.	SoloTE-chr10-6074884-6075362-Eutr11:-:DNA-25.1--
SoloTE-chr7-108747643-108747744-ID-B1:B4:SINE-27.7--	0.296114429808629	-0.252557740830012	0.119	0.186	1	Cocaine	Pvalb-int.	SoloTE-chr7-108747643-108747744-ID-B1:B4:SINE-27.7--
SoloTE-chr11-11796776-11796928-Lx4B:L1:LINE-21.5--	0.296529275748758	-0.266296226553112	0.054	0.102	1	Cocaine	Pvalb-int.	SoloTE-chr11-11796776-11796928-Lx4B:L1:LINE-21.5--
SoloTE-chr10-9835680-9835876-L1MA6:L1:LINE-22.4-+	0.29830751947336	-0.265981445180771	0.059	0.11	1	Cocaine	Pvalb-int.	SoloTE-chr10-9835680-9835876-L1MA6:L1:LINE-22.4-+
SoloTE-chr18-29454622-29454680-ID-B1:B4:SINE-29.9--2	0.298417996506007	0.252994162765196	0.108	0.068	1	Cocaine	Pvalb-int.	SoloTE-chr18-29454622-29454680-ID-B1:B4:SINE-29.9--
SoloTE-chr1-205067899-205067991-B4A:B4:SINE-25.9-+	0.300377742914856	0.298762259289474	0.114	0.072	1	Cocaine	Pvalb-int.	SoloTE-chr1-205067899-205067991-B4A:B4:SINE-25.9-+
SoloTE-chr16-34770958-34771699-Lx:L1:LINE-14.6--1	0.306303734895056	-0.284084743441706	0.076	0.123	1	Cocaine	Pvalb-int.	SoloTE-chr16-34770958-34771699-Lx:L1:LINE-14.6--
SoloTE-chr5-59180229-59183705-Lx:L1:LINE-8.3--	0.307329706283683	-0.278028258460616	0.135	0.203	1	Cocaine	Pvalb-int.	SoloTE-chr5-59180229-59183705-Lx:L1:LINE-8.3--
SoloTE-chr7-66483901-66484082-B2-Rat1:B2:SINE-5.1--	0.312557453250388	-0.270406768611369	0.049	0.102	1	Cocaine	Pvalb-int.	SoloTE-chr7-66483901-66484082-B2-Rat1:B2:SINE-5.1--
SoloTE-chr10-8830533-8830601-B3A:B2:SINE-23.2--	0.313782707588455	0.250678122730607	0.135	0.097	1	Cocaine	Pvalb-int.	SoloTE-chr10-8830533-8830601-B3A:B2:SINE-23.2--
SoloTE-chr8-22417838-22417989-B3A:B2:SINE-22.7--	0.314028943936698	0.269177096378736	0.103	0.072	1	Cocaine	Pvalb-int.	SoloTE-chr8-22417838-22417989-B3A:B2:SINE-22.7--
SoloTE-chr15-102841427-102841712-B4A:B4:SINE-34.9-+	0.316153054181651	0.334071520058084	0.135	0.097	1	Cocaine	Pvalb-int.	SoloTE-chr15-102841427-102841712-B4A:B4:SINE-34.9-+
SoloTE-chr10-6058603-6059415-L1-Rat3:L1:LINE-5.0-+	0.318616140887751	-0.252402881841065	0.076	0.136	1	Cocaine	Pvalb-int.	SoloTE-chr10-6058603-6059415-L1-Rat3:L1:LINE-5.0-+
SoloTE-chr1-142071078-142071215-B1F1:Alu:SINE-22.8--	0.320492630972559	-0.254470624702991	0.092	0.127	1	Cocaine	Pvalb-int.	SoloTE-chr1-142071078-142071215-B1F1:Alu:SINE-22.8--
SoloTE-chr7-66437729-66437968-Lx:L1:LINE-13.1-+	0.321117265288141	-0.290202891943095	0.076	0.123	1	Cocaine	Pvalb-int.	SoloTE-chr7-66437729-66437968-Lx:L1:LINE-13.1-+
SoloTE-chr14-84761377-84763347-L1-Rat4:L1:LINE-9.4-+	0.323929303453186	0.252681675811958	0.141	0.097	1	Cocaine	Pvalb-int.	SoloTE-chr14-84761377-84763347-L1-Rat4:L1:LINE-9.4-+
SoloTE-chr10-96966899-96971041-Lx:L1:LINE-11.8--	0.328787571940141	0.38079127045562	0.222	0.165	1	Cocaine	Pvalb-int.	SoloTE-chr10-96966899-96971041-Lx:L1:LINE-11.8--
SoloTE-chr1-122359318-122359540-Lx3C:L1:LINE-20.7--1	0.330179303689209	-0.294947571025731	0.13	0.186	1	Cocaine	Pvalb-int.	SoloTE-chr1-122359318-122359540-Lx3C:L1:LINE-20.7--
SoloTE-chr6-60435433-60435651-MIR:MIR:SINE-34.4-+2	0.330617572656785	-0.252347642163719	0.097	0.161	1	Cocaine	Pvalb-int.	SoloTE-chr6-60435433-60435651-MIR:MIR:SINE-34.4-+
SoloTE-chr5-144901741-144901940-Lx7:L1:LINE-24.5-+	0.331302423662647	0.280513605938013	0.141	0.097	1	Cocaine	Pvalb-int.	SoloTE-chr5-144901741-144901940-Lx7:L1:LINE-24.5-+
SoloTE-chr2-205837629-205837789-B3:B2:SINE-28.5-+	0.332370162041437	0.292244787270227	0.114	0.072	1	Cocaine	Pvalb-int.	SoloTE-chr2-205837629-205837789-B3:B2:SINE-28.5-+
SoloTE-chr4-108079823-108080538-RLTR31M3D-Rn:ERVK:LTR-18.0-+	0.338496791090031	-0.268437339728392	0.114	0.161	1	Cocaine	Pvalb-int.	SoloTE-chr4-108079823-108080538-RLTR31M3D-Rn:ERVK:LTR-18.0-+
SoloTE-chr1-85748950-85749158-Lx9:L1:LINE-35.4-+	0.338971368133238	-0.251546191616907	0.092	0.144	1	Cocaine	Pvalb-int.	SoloTE-chr1-85748950-85749158-Lx9:L1:LINE-35.4-+
SoloTE-chr4-66301468-66301585-PB1D10:Alu:SINE-25.0-+1	0.348182202595167	0.287091533153103	0.341	0.288	1	Cocaine	Pvalb-int.	SoloTE-chr4-66301468-66301585-PB1D10:Alu:SINE-25.0-+
SoloTE-chr10-61943568-61943732-L1ME2z:L1:LINE-24.8--	0.359725110317301	0.28845416333183	0.173	0.119	1	Cocaine	Pvalb-int.	SoloTE-chr10-61943568-61943732-L1ME2z:L1:LINE-24.8--
SoloTE-chr4-118762903-118763291-ORR1C1:ERVL-MaLR:LTR-12.5--	0.36081321118285	0.250800867645069	0.157	0.119	1	Cocaine	Pvalb-int.	SoloTE-chr4-118762903-118763291-ORR1C1:ERVL-MaLR:LTR-12.5--
SoloTE-chr14-84815150-84815407-B4:B4:SINE-31.1-+2	0.363737315240128	0.266269545740922	0.227	0.169	1	Cocaine	Pvalb-int.	SoloTE-chr14-84815150-84815407-B4:B4:SINE-31.1-+
SoloTE-chr18-27596030-27596146-RLTR24:ERV1:LTR-23.6--	0.367845945105293	0.283655543310868	0.211	0.169	1	Cocaine	Pvalb-int.	SoloTE-chr18-27596030-27596146-RLTR24:ERV1:LTR-23.6--
SoloTE-chr5-167404827-167404929-RSINE1:B4:SINE-18.6--	0.368317325933057	0.278575079354211	0.108	0.076	1	Cocaine	Pvalb-int.	SoloTE-chr5-167404827-167404929-RSINE1:B4:SINE-18.6--
SoloTE-chr4-9913501-9913889-Lx2:L1:LINE-11.3-+	0.369101648079318	0.344503383136127	0.146	0.097	1	Cocaine	Pvalb-int.	SoloTE-chr4-9913501-9913889-Lx2:L1:LINE-11.3-+
SoloTE-chr3-154869495-154869579-RLTR18-int:ERVK:LTR-32.9-+2	0.370663002018327	-0.261242311275235	0.211	0.271	1	Cocaine	Pvalb-int.	SoloTE-chr3-154869495-154869579-RLTR18-int:ERVK:LTR-32.9-+
SoloTE-chr17-76366875-76367058-B2-Rn1:B2:SINE-3.3--1	0.372638097689718	0.28837116171452	0.276	0.225	1	Cocaine	Pvalb-int.	SoloTE-chr17-76366875-76367058-B2-Rn1:B2:SINE-3.3--
SoloTE-chr19-47831632-47831743-RSINE1:B4:SINE-24.1--	0.373781542790339	-0.321265847292747	0.124	0.178	1	Cocaine	Pvalb-int.	SoloTE-chr19-47831632-47831743-RSINE1:B4:SINE-24.1--
SoloTE-chr15-59386652-59387618-Lx3A:L1:LINE-11.6-+	0.37730149102767	-0.261217006894676	0.081	0.136	1	Cocaine	Pvalb-int.	SoloTE-chr15-59386652-59387618-Lx3A:L1:LINE-11.6-+
SoloTE-chr1-124340290-124340539-L1M2:L1:LINE-24.8--	0.378369897972066	-0.257920879985292	0.059	0.102	1	Cocaine	Pvalb-int.	SoloTE-chr1-124340290-124340539-L1M2:L1:LINE-24.8--
SoloTE-chrX-108749440-108749836-MTD:ERVL-MaLR:LTR-25.4-+	0.380324526450987	0.283305686169408	0.151	0.114	1	Cocaine	Pvalb-int.	SoloTE-chrX-108749440-108749836-MTD:ERVL-MaLR:LTR-25.4-+
SoloTE-chr4-55478240-55478393-B1-Mur1:Alu:SINE-25.5-+	0.38241486856683	0.266409269601878	0.124	0.089	1	Cocaine	Pvalb-int.	SoloTE-chr4-55478240-55478393-B1-Mur1:Alu:SINE-25.5-+
SoloTE-chr1-219585467-219585653-B2-Rat4:B2:SINE-7.0-+	0.385299379172066	0.303503102410155	0.216	0.178	1	Cocaine	Pvalb-int.	SoloTE-chr1-219585467-219585653-B2-Rat4:B2:SINE-7.0-+
SoloTE-chr7-80639234-80639380-B1F1:Alu:SINE-25.0--	0.391858701843188	-0.307743095861016	0.189	0.258	1	Cocaine	Pvalb-int.	SoloTE-chr7-80639234-80639380-B1F1:Alu:SINE-25.0--
SoloTE-chr8-50322219-50322245-ID-B1:B4:SINE-34.7--	0.39344691174069	0.261757259767539	0.195	0.153	1	Cocaine	Pvalb-int.	SoloTE-chr8-50322219-50322245-ID-B1:B4:SINE-34.7--
SoloTE-chr7-62762168-62762499-L1MA9:L1:LINE-25.9-+	0.394006590021263	-0.276776407524637	0.076	0.114	1	Cocaine	Pvalb-int.	SoloTE-chr7-62762168-62762499-L1MA9:L1:LINE-25.9-+
SoloTE-chr1-3249336-3249682-L1MDa:L1:LINE-22.1--	0.402449402173905	-0.255351331993676	0.086	0.119	1	Cocaine	Pvalb-int.	SoloTE-chr1-3249336-3249682-L1MDa:L1:LINE-22.1--
SoloTE-chr1-116550305-116552268-L1-Rat2:L1:LINE-5.8--	0.404459630162124	-0.251086702702552	0.108	0.165	1	Cocaine	Pvalb-int.	SoloTE-chr1-116550305-116552268-L1-Rat2:L1:LINE-5.8--
SoloTE-chr7-62539827-62539878-MLT2B4:ERVL:LTR-32.9-+	0.404695300672225	-0.256831645082744	0.114	0.161	1	Cocaine	Pvalb-int.	SoloTE-chr7-62539827-62539878-MLT2B4:ERVL:LTR-32.9-+
SoloTE-chr3-8577542-8577677-B1-Rn:Alu:SINE-15.4--	0.405954725782664	0.268375147246334	0.378	0.318	1	Cocaine	Pvalb-int.	SoloTE-chr3-8577542-8577677-B1-Rn:Alu:SINE-15.4--
SoloTE-chr11-36421291-36421468-B3:B2:SINE-29.4-+	0.406226321933943	0.264099478820495	0.13	0.102	1	Cocaine	Pvalb-int.	SoloTE-chr11-36421291-36421468-B3:B2:SINE-29.4-+
SoloTE-chr3-22156246-22156340-ID-Rn2:ID:SINE-5.3--	0.409831127951364	0.250063475782468	0.119	0.089	1	Cocaine	Pvalb-int.	SoloTE-chr3-22156246-22156340-ID-Rn2:ID:SINE-5.3--
SoloTE-chr10-73828119-73828583-RMER4B:ERVK:LTR-23.4-+	0.414973490677055	0.265091754210104	0.173	0.127	1	Cocaine	Pvalb-int.	SoloTE-chr10-73828119-73828583-RMER4B:ERVK:LTR-23.4-+
SoloTE-chr10-93452657-93452823-B2-Rat4:B2:SINE-8.4--	0.42317420593478	0.251188213775421	0.146	0.136	1	Cocaine	Pvalb-int.	SoloTE-chr10-93452657-93452823-B2-Rat4:B2:SINE-8.4--
SoloTE-chr3-2814919-2815088-B2-Rat2:B2:SINE-5.3-+	0.429997461785767	0.272132623939719	0.13	0.097	1	Cocaine	Pvalb-int.	SoloTE-chr3-2814919-2815088-B2-Rat2:B2:SINE-5.3-+
SoloTE-chr17-66110440-66110608-L1MD:L1:LINE-34.3-+1	0.43384859530556	0.256216524607887	0.227	0.182	1	Cocaine	Pvalb-int.	SoloTE-chr17-66110440-66110608-L1MD:L1:LINE-34.3-+
SoloTE-chr17-76367090-76367199-L1M4:L1:LINE-24.2--	0.435083564211078	0.253953522706353	0.319	0.271	1	Cocaine	Pvalb-int.	SoloTE-chr17-76367090-76367199-L1M4:L1:LINE-24.2--
SoloTE-chr3-113507858-113507951-ID-Rn2:ID:SINE-3.2--	0.437638011670488	0.26991273194845	0.103	0.076	1	Cocaine	Pvalb-int.	SoloTE-chr3-113507858-113507951-ID-Rn2:ID:SINE-3.2--
SoloTE-chr9-92227952-92228114-B3:B2:SINE-27.6-+	0.438733477522439	0.263334940104608	0.151	0.123	1	Cocaine	Pvalb-int.	SoloTE-chr9-92227952-92228114-B3:B2:SINE-27.6-+
SoloTE-chr10-90657736-90658078-MTD:ERVL-MaLR:LTR-18.0--	0.443942003330352	0.262793955689964	0.124	0.089	1	Cocaine	Pvalb-int.	SoloTE-chr10-90657736-90658078-MTD:ERVL-MaLR:LTR-18.0--
SoloTE-chr2-226737806-226738037-ORR1A-Rn:ERVL-MaLR:LTR-11.1-+	0.45270317162659	-0.285148969745181	0.135	0.191	1	Cocaine	Pvalb-int.	SoloTE-chr2-226737806-226738037-ORR1A-Rn:ERVL-MaLR:LTR-11.1-+
SoloTE-chr1-195679424-195679936-Lx3A:L1:LINE-14.6--	0.454210729120979	0.250025665717328	0.124	0.093	1	Cocaine	Pvalb-int.	SoloTE-chr1-195679424-195679936-Lx3A:L1:LINE-14.6--
SoloTE-chrX-73893735-73894135-L1ME4a:L1:LINE-33.1-+	0.457615611587677	0.289089961606095	0.232	0.199	1	Cocaine	Pvalb-int.	SoloTE-chrX-73893735-73894135-L1ME4a:L1:LINE-33.1-+
SoloTE-chr6-60441469-60441747-ORR1E:ERVL-MaLR:LTR-25.6-+	0.458492451459463	-0.267892685441524	0.054	0.102	1	Cocaine	Pvalb-int.	SoloTE-chr6-60441469-60441747-ORR1E:ERVL-MaLR:LTR-25.6-+
SoloTE-chr1-155056541-155056892-Lx8:L1:LINE-29.1--	0.466796281594117	-0.264580784748034	0.151	0.212	1	Cocaine	Pvalb-int.	SoloTE-chr1-155056541-155056892-Lx8:L1:LINE-29.1--
SoloTE-chr13-95300660-95300809-B1-Mur1:Alu:SINE-26.2-+	0.467881655323364	0.252843291979812	0.108	0.072	1	Cocaine	Pvalb-int.	SoloTE-chr13-95300660-95300809-B1-Mur1:Alu:SINE-26.2-+
SoloTE-chr12-10544220-10545166-MMAR1:TcMar-Mariner:DNA-25.1--1	0.470381338312603	0.257368989256856	0.189	0.157	1	Cocaine	Pvalb-int.	SoloTE-chr12-10544220-10545166-MMAR1:TcMar-Mariner:DNA-25.1--
SoloTE-chr20-12952461-12952646-B2-Rat4:B2:SINE-10.8--	0.487433987661206	0.250961069695678	0.103	0.072	1	Cocaine	Pvalb-int.	SoloTE-chr20-12952461-12952646-B2-Rat4:B2:SINE-10.8--
SoloTE-chr1-166271958-166275640-Lx:L1:LINE-23.7--2	0.490910080607213	0.292547116372652	0.103	0.068	1	Cocaine	Pvalb-int.	SoloTE-chr1-166271958-166275640-Lx:L1:LINE-23.7--
SoloTE-chr1-116617911-116618634-Lx8b:L1:LINE-29.2--2	0.492000020880136	-0.267196697210284	0.281	0.356	1	Cocaine	Pvalb-int.	SoloTE-chr1-116617911-116618634-Lx8b:L1:LINE-29.2--
SoloTE-chr4-39017415-39017640-Lx2:L1:LINE-11.2-+	0.500593664204719	0.269326236588946	0.449	0.432	1	Cocaine	Pvalb-int.	SoloTE-chr4-39017415-39017640-Lx2:L1:LINE-11.2-+
SoloTE-chr7-66237196-66237764-L1MA4:L1:LINE-29.3-+	0.502796211533631	-0.288610270808511	0.13	0.182	1	Cocaine	Pvalb-int.	SoloTE-chr7-66237196-66237764-L1MA4:L1:LINE-29.3-+
SoloTE-chr11-63220213-63220363-L1MA6:L1:LINE-31.5--	0.513006202419824	-0.320129132178307	0.07	0.11	1	Cocaine	Pvalb-int.	SoloTE-chr11-63220213-63220363-L1MA6:L1:LINE-31.5--
SoloTE-chr4-7237939-7237989-B1-Mur1:Alu:SINE-18.4-+	0.527286004273471	0.28384026582171	0.114	0.081	1	Cocaine	Pvalb-int.	SoloTE-chr4-7237939-7237989-B1-Mur1:Alu:SINE-18.4-+
SoloTE-chr8-82499094-82499207-Tigger19a:TcMar-Tigger:DNA-26.2-+1	0.546105451485879	0.25236602835967	0.151	0.114	1	Cocaine	Pvalb-int.	SoloTE-chr8-82499094-82499207-Tigger19a:TcMar-Tigger:DNA-26.2-+
SoloTE-chr15-77620786-77621011-URR1B:hAT-Charlie:DNA-19.3--1	0.549947630848683	0.26511996522991	0.286	0.237	1	Cocaine	Pvalb-int.	SoloTE-chr15-77620786-77621011-URR1B:hAT-Charlie:DNA-19.3--
SoloTE-chr14-61277097-61277272-B3:B2:SINE-18.3-+	0.551405366368095	-0.253989551518696	0.168	0.242	1	Cocaine	Pvalb-int.	SoloTE-chr14-61277097-61277272-B3:B2:SINE-18.3-+
SoloTE-chr6-83359556-83359873-MER63C:hAT-Blackjack:DNA-28.3-+	0.589328287684799	0.25785506941657	0.108	0.081	1	Cocaine	Pvalb-int.	SoloTE-chr6-83359556-83359873-MER63C:hAT-Blackjack:DNA-28.3-+
SoloTE-chr5-135794450-135795191-Lx:L1:LINE-12.5-+1	0.697935589468121	0.26563256241626	0.108	0.085	1	Cocaine	Pvalb-int.	SoloTE-chr5-135794450-135795191-Lx:L1:LINE-12.5-+
SoloTE-chr8-115707367-115707565-B4A:B4:SINE-29.8--5	3.13838868377958e-07	1.19781744959274	0.127	0	0.204584967679355	Cocaine	Drd3-MSN	SoloTE-chr8-115707367-115707565-B4A:B4:SINE-29.8--
SoloTE-chr1-11912822-11913036-FordPrefect:hAT-Tip100:DNA-19.4--4	3.65998486987526e-07	1.36795467242349	0.21	0.021	0.238586727698942	Cocaine	Drd3-MSN	SoloTE-chr1-11912822-11913036-FordPrefect:hAT-Tip100:DNA-19.4--
SoloTE-chr2-62685565-62687307-Lx5b:L1:LINE-14.6-+1	4.82957227020826e-06	1.29158752257273	0.146	0.007	1	Cocaine	Drd3-MSN	SoloTE-chr2-62685565-62687307-Lx5b:L1:LINE-14.6-+
SoloTE-chr5-166574688-166574831-B1-Mur1:Alu:SINE-16.7--1	4.98078512247931e-05	1.01536339383863	0.172	0.027	1	Cocaine	Drd3-MSN	SoloTE-chr5-166574688-166574831-B1-Mur1:Alu:SINE-16.7--
SoloTE-chr18-27073527-27073731-RLTR19B:ERVK:LTR-10.9--4	5.78606267615191e-05	1.1023191791876	0.121	0.007	1	Cocaine	Drd3-MSN	SoloTE-chr18-27073527-27073731-RLTR19B:ERVK:LTR-10.9--
SoloTE-chr10-109127304-109127485-B2-Rat2:B2:SINE-7.7--2	7.33263449868756e-05	1.07310376345204	0.344	0.13	1	Cocaine	Drd3-MSN	SoloTE-chr10-109127304-109127485-B2-Rat2:B2:SINE-7.7--
SoloTE-chr6-51291842-51291933-ID-Rn2:ID:SINE-24.4--	0.000210767779926157	-0.750350878233611	0.185	0.39	1	Cocaine	Drd3-MSN	SoloTE-chr6-51291842-51291933-ID-Rn2:ID:SINE-24.4--
SoloTE-chr19-41012518-41012630-PB1D9:Alu:SINE-21.4--	0.000482917504509323	1.02858362539049	0.102	0.007	1	Cocaine	Drd3-MSN	SoloTE-chr19-41012518-41012630-PB1D9:Alu:SINE-21.4--
SoloTE-chr14-44063787-44064027-L1MB7:L1:LINE-26.4-+1	0.000644878074001453	0.565621580125648	0.306	0.144	1	Cocaine	Drd3-MSN	SoloTE-chr14-44063787-44064027-L1MB7:L1:LINE-26.4-+
SoloTE-chr17-60932012-60932257-L1-Mur3:L1:LINE-28.2-+	0.000764518623701271	0.885277643178894	0.146	0.027	1	Cocaine	Drd3-MSN	SoloTE-chr17-60932012-60932257-L1-Mur3:L1:LINE-28.2-+
SoloTE-chr12-27564139-27564384-MT2A:ERVL:LTR-20.4--3	0.000802550144217362	0.88380218796067	0.115	0.014	1	Cocaine	Drd3-MSN	SoloTE-chr12-27564139-27564384-MT2A:ERVL:LTR-20.4--
SoloTE-chr10-38762216-38762307-RSINE1:B4:SINE-23.9--2	0.000927275557317073	0.664523405890307	0.146	0.034	1	Cocaine	Drd3-MSN	SoloTE-chr10-38762216-38762307-RSINE1:B4:SINE-23.9--
SoloTE-chr6-105149553-105149955-BGLII-Mur:ERVK:LTR-18.5--1	0.000930750912123043	-0.948213086145366	0.025	0.137	1	Cocaine	Drd3-MSN	SoloTE-chr6-105149553-105149955-BGLII-Mur:ERVK:LTR-18.5--
SoloTE-chr10-74094158-74094247-ID-Rn2:ID:SINE-3.4-+	0.00119961658990697	0.899437247449904	0.178	0.048	1	Cocaine	Drd3-MSN	SoloTE-chr10-74094158-74094247-ID-Rn2:ID:SINE-3.4-+
SoloTE-chr10-38762004-38762200-B2-Rn2:B2:SINE-2.7--1	0.00173265224815259	0.822259857403818	0.121	0.021	1	Cocaine	Drd3-MSN	SoloTE-chr10-38762004-38762200-B2-Rn2:B2:SINE-2.7--
SoloTE-chr17-75378346-75378429-ID-Rn2:ID:SINE-4.8--2	0.00202922783615041	0.824528563203098	0.121	0.021	1	Cocaine	Drd3-MSN	SoloTE-chr17-75378346-75378429-ID-Rn2:ID:SINE-4.8--
SoloTE-chr17-60932276-60932540-Lx8b:L1:LINE-22.8-+7	0.00216014400759414	0.84942142459435	0.248	0.103	1	Cocaine	Drd3-MSN	SoloTE-chr17-60932276-60932540-Lx8b:L1:LINE-22.8-+
SoloTE-chr10-106078634-106078712-ID2:ID:SINE-19.2--	0.00257181189934899	0.782010080746812	0.102	0.014	1	Cocaine	Drd3-MSN	SoloTE-chr10-106078634-106078712-ID2:ID:SINE-19.2--
SoloTE-chr2-62726975-62727137-ID-B1:B4:SINE-23.7--2	0.0025963345307887	0.823930133229396	0.146	0.034	1	Cocaine	Drd3-MSN	SoloTE-chr2-62726975-62727137-ID-B1:B4:SINE-23.7--
SoloTE-chr10-67782983-67783055-B1-Rn:Alu:SINE-22.9-+7	0.00261695768721933	0.954746340808349	0.293	0.13	1	Cocaine	Drd3-MSN	SoloTE-chr10-67782983-67783055-B1-Rn:Alu:SINE-22.9-+
SoloTE-chr10-21352334-21352530-URR1A:hAT-Charlie:DNA-17.5--	0.00263597958027476	-1.01524705996806	0.083	0.233	1	Cocaine	Drd3-MSN	SoloTE-chr10-21352334-21352530-URR1A:hAT-Charlie:DNA-17.5--
SoloTE-chr4-22884381-22884545-B4A:B4:SINE-33.6--	0.00275863710632757	0.960931714756167	0.108	0.021	1	Cocaine	Drd3-MSN	SoloTE-chr4-22884381-22884545-B4A:B4:SINE-33.6--
SoloTE-chr1-122199072-122199423-L1-Mur2:L1:LINE-24.0--	0.00288392262552278	-0.967364129817206	0.025	0.116	1	Cocaine	Drd3-MSN	SoloTE-chr1-122199072-122199423-L1-Mur2:L1:LINE-24.0--
SoloTE-chr10-62016519-62016625-PB1D9:Alu:SINE-16.5-+1	0.00305719300832723	1.06062883033679	0.115	0.021	1	Cocaine	Drd3-MSN	SoloTE-chr10-62016519-62016625-PB1D9:Alu:SINE-16.5-+
SoloTE-chr6-75840749-75841036-Lx:L1:LINE-7.4-+	0.00330346824539032	0.916097779060619	0.166	0.048	1	Cocaine	Drd3-MSN	SoloTE-chr6-75840749-75841036-Lx:L1:LINE-7.4-+
SoloTE-chr11-82028697-82028824-RMER19B:ERVK:LTR-15.1-+1	0.00361310008935695	0.440707388053329	0.331	0.178	1	Cocaine	Drd3-MSN	SoloTE-chr11-82028697-82028824-RMER19B:ERVK:LTR-15.1-+
SoloTE-chr18-44596591-44596931-L1MB3:L1:LINE-27.2-+	0.00361317941713851	-0.910486754838503	0.064	0.171	1	Cocaine	Drd3-MSN	SoloTE-chr18-44596591-44596931-L1MB3:L1:LINE-27.2-+
SoloTE-chr14-44087892-44088236-ORR1B1:ERVL-MaLR:LTR-16.7-+1	0.00395850549974202	0.829226255208779	0.287	0.137	1	Cocaine	Drd3-MSN	SoloTE-chr14-44087892-44088236-ORR1B1:ERVL-MaLR:LTR-16.7-+
SoloTE-chr11-34647214-34647314-PB1D10:Alu:SINE-32.7-+1	0.0042833689778162	0.865752716056847	0.236	0.096	1	Cocaine	Drd3-MSN	SoloTE-chr11-34647214-34647314-PB1D10:Alu:SINE-32.7-+
SoloTE-chr19-59230511-59230781-B4:B4:SINE-32.3--	0.00462754604944507	0.745224411494784	0.146	0.041	1	Cocaine	Drd3-MSN	SoloTE-chr19-59230511-59230781-B4:B4:SINE-32.3--
SoloTE-chr12-46636579-46636737-B3:B2:SINE-17.1--3	0.00584608764086381	0.764454820455149	0.121	0.027	1	Cocaine	Drd3-MSN	SoloTE-chr12-46636579-46636737-B3:B2:SINE-17.1--
SoloTE-chr16-26780700-26781046-ORR1C2:ERVL-MaLR:LTR-19.9-+	0.0061652826994674	0.775112520362677	0.108	0.021	1	Cocaine	Drd3-MSN	SoloTE-chr16-26780700-26781046-ORR1C2:ERVL-MaLR:LTR-19.9-+
SoloTE-chr8-53324914-53325570-ORR1D2-int:ERVL-MaLR:LTR-21.7--1	0.00635919997932837	0.804184523502141	0.236	0.103	1	Cocaine	Drd3-MSN	SoloTE-chr8-53324914-53325570-ORR1D2-int:ERVL-MaLR:LTR-21.7--
SoloTE-chr4-171417154-171417257-B1F:Alu:SINE-23.8--	0.00666523504573689	0.932532653563106	0.159	0.068	1	Cocaine	Drd3-MSN	SoloTE-chr4-171417154-171417257-B1F:Alu:SINE-23.8--
SoloTE-chr10-8910286-8910504-B4:B4:SINE-31.4--1	0.0066863377734814	-0.891707794623769	0.064	0.164	1	Cocaine	Drd3-MSN	SoloTE-chr10-8910286-8910504-B4:B4:SINE-31.4--
SoloTE-chr1-24206727-24206866-RSINE1:B4:SINE-23.1--	0.00782286103475166	0.790158659171059	0.14	0.041	1	Cocaine	Drd3-MSN	SoloTE-chr1-24206727-24206866-RSINE1:B4:SINE-23.1--
SoloTE-chr2-210470970-210471101-RSINE1:B4:SINE-25.8-+3	0.00932001638073695	0.535188773622045	0.223	0.103	1	Cocaine	Drd3-MSN	SoloTE-chr2-210470970-210471101-RSINE1:B4:SINE-25.8-+
SoloTE-chr15-58571692-58571882-B3A:B2:SINE-21.7--4	0.00990634135001931	0.598305607047101	0.21	0.089	1	Cocaine	Drd3-MSN	SoloTE-chr15-58571692-58571882-B3A:B2:SINE-21.7--
SoloTE-chr10-90455961-90456072-B3:B2:SINE-18.5--	0.0103813222708753	0.632546362709286	0.21	0.089	1	Cocaine	Drd3-MSN	SoloTE-chr10-90455961-90456072-B3:B2:SINE-18.5--
SoloTE-chr1-46448027-46448150-B3A:B2:SINE-27.1-+	0.0104114568026948	0.79277379665156	0.102	0.021	1	Cocaine	Drd3-MSN	SoloTE-chr1-46448027-46448150-B3A:B2:SINE-27.1-+
SoloTE-chr6-112485260-112487825-L1-Rat4:L1:LINE-11.0--1	0.0106130317280019	0.669143840317234	0.217	0.096	1	Cocaine	Drd3-MSN	SoloTE-chr6-112485260-112487825-L1-Rat4:L1:LINE-11.0--
SoloTE-chr7-118283105-118283210-PB1D9:Alu:SINE-21.6-+	0.0108290182342847	0.702415447890284	0.172	0.068	1	Cocaine	Drd3-MSN	SoloTE-chr7-118283105-118283210-PB1D9:Alu:SINE-21.6-+
SoloTE-chr4-151110020-151110210-MLT1C2:ERVL-MaLR:LTR-29.9-+	0.0120866549775057	0.736691614325119	0.204	0.082	1	Cocaine	Drd3-MSN	SoloTE-chr4-151110020-151110210-MLT1C2:ERVL-MaLR:LTR-29.9-+
SoloTE-chr10-15555449-15555579-B1-Mur3:Alu:SINE-20.6--	0.0144607741284914	-0.786180714940559	0.025	0.103	1	Cocaine	Drd3-MSN	SoloTE-chr10-15555449-15555579-B1-Mur3:Alu:SINE-20.6--
SoloTE-chr10-46710408-46710657-L1MB3:L1:LINE-23.4-+5	0.0144613945572329	0.686437325777228	0.331	0.185	1	Cocaine	Drd3-MSN	SoloTE-chr10-46710408-46710657-L1MB3:L1:LINE-23.4-+
SoloTE-chr15-52416006-52416404-ORR1C2:ERVL-MaLR:LTR-13.6-+	0.0150594019639556	0.363879417914726	0.121	0.041	1	Cocaine	Drd3-MSN	SoloTE-chr15-52416006-52416404-ORR1C2:ERVL-MaLR:LTR-13.6-+
SoloTE-chr6-126439972-126440057-MIRb:MIR:SINE-24.4--	0.0151113636135824	0.545214287931865	0.14	0.048	1	Cocaine	Drd3-MSN	SoloTE-chr6-126439972-126440057-MIRb:MIR:SINE-24.4--
SoloTE-chr11-34606729-34607294-MT2A:ERVL:LTR-18.8--	0.0159175811138111	0.681718056104745	0.134	0.041	1	Cocaine	Drd3-MSN	SoloTE-chr11-34606729-34607294-MT2A:ERVL:LTR-18.8--
SoloTE-chr10-5850485-5850557-ID4-:ID:SINE-27.8--	0.01655638211128	0.78452908761443	0.108	0.027	1	Cocaine	Drd3-MSN	SoloTE-chr10-5850485-5850557-ID4-:ID:SINE-27.8--
SoloTE-chr5-104185932-104186558-L1MA5:L1:LINE-30.6--	0.0168596964341711	-0.764933905971784	0.025	0.103	1	Cocaine	Drd3-MSN	SoloTE-chr5-104185932-104186558-L1MA5:L1:LINE-30.6--
SoloTE-chr1-240924278-240924371-RSINE1:B4:SINE-33.1--7	0.0189020799404993	0.399384825959268	0.268	0.151	1	Cocaine	Drd3-MSN	SoloTE-chr1-240924278-240924371-RSINE1:B4:SINE-33.1--
SoloTE-chr2-89772135-89773420-L1-Mur1:L1:LINE-8.9--	0.0199915548011546	0.763045752646261	0.172	0.068	1	Cocaine	Drd3-MSN	SoloTE-chr2-89772135-89773420-L1-Mur1:L1:LINE-8.9--
SoloTE-chr10-57548411-57548519-L1MB5:L1:LINE-26.2--	0.0200838293416194	0.860465901957792	0.127	0.041	1	Cocaine	Drd3-MSN	SoloTE-chr10-57548411-57548519-L1MB5:L1:LINE-26.2--
SoloTE-chr10-74023362-74023551-B2-Rn:B2:SINE-1.6-+1	0.0212048626385616	0.835623393829113	0.102	0.027	1	Cocaine	Drd3-MSN	SoloTE-chr10-74023362-74023551-B2-Rn:B2:SINE-1.6-+
SoloTE-chr1-118336320-118336385-RSINE1:B4:SINE-24.6-+	0.0228369361463713	-0.756331610887155	0.038	0.11	1	Cocaine	Drd3-MSN	SoloTE-chr1-118336320-118336385-RSINE1:B4:SINE-24.6-+
SoloTE-chr17-75386027-75386194-B3:B2:SINE-17.9-+	0.02363458640111	0.676921637464067	0.172	0.068	1	Cocaine	Drd3-MSN	SoloTE-chr17-75386027-75386194-B3:B2:SINE-17.9-+
SoloTE-chr8-21650558-21650836-MERVL-2A-int:ERVL:LTR-18.4--1	0.0251580808622722	-0.725681624066826	0.032	0.103	1	Cocaine	Drd3-MSN	SoloTE-chr8-21650558-21650836-MERVL-2A-int:ERVL:LTR-18.4--
SoloTE-chr13-51871088-51871257-B4:B4:SINE-26.5--	0.0256548113647868	0.425618249446729	0.236	0.123	1	Cocaine	Drd3-MSN	SoloTE-chr13-51871088-51871257-B4:B4:SINE-26.5--
SoloTE-chr10-72388831-72389057-B4:B4:SINE-25.4-+3	0.0259581429138306	0.567827379467107	0.127	0.041	1	Cocaine	Drd3-MSN	SoloTE-chr10-72388831-72389057-B4:B4:SINE-25.4-+
SoloTE-chr12-39662298-39662467-B2-Rat4:B2:SINE-9.4-+	0.0264824395435832	0.636372423469937	0.108	0.034	1	Cocaine	Drd3-MSN	SoloTE-chr12-39662298-39662467-B2-Rat4:B2:SINE-9.4-+
SoloTE-chr12-10544220-10545166-MMAR1:TcMar-Mariner:DNA-25.1--2	0.027161243496843	0.682830504440881	0.102	0.027	1	Cocaine	Drd3-MSN	SoloTE-chr12-10544220-10545166-MMAR1:TcMar-Mariner:DNA-25.1--
SoloTE-chr14-38949374-38950077-Lx9:L1:LINE-25.7-+	0.0276014890227166	0.591739818801476	0.102	0.027	1	Cocaine	Drd3-MSN	SoloTE-chr14-38949374-38950077-Lx9:L1:LINE-25.7-+
SoloTE-chr3-113723002-113723185-L1M4c:L1:LINE-30.7-+5	0.0277278774795941	0.813021190087454	0.115	0.034	1	Cocaine	Drd3-MSN	SoloTE-chr3-113723002-113723185-L1M4c:L1:LINE-30.7-+
SoloTE-chr1-70176029-70176169-B1-Mur4:Alu:SINE-15.6--	0.0282901764630728	0.709993988774003	0.102	0.027	1	Cocaine	Drd3-MSN	SoloTE-chr1-70176029-70176169-B1-Mur4:Alu:SINE-15.6--
SoloTE-chr4-155620887-155621063-RMER15:ERVL:LTR-28.9-+	0.0285479376937668	0.791822665813463	0.121	0.041	1	Cocaine	Drd3-MSN	SoloTE-chr4-155620887-155621063-RMER15:ERVL:LTR-28.9-+
SoloTE-chr12-22207179-22207535-HAL1:L1:LINE-33.5-+	0.0289850114193529	0.594667505303746	0.172	0.075	1	Cocaine	Drd3-MSN	SoloTE-chr12-22207179-22207535-HAL1:L1:LINE-33.5-+
SoloTE-chr12-28036824-28037030-ID-B1:B4:SINE-20.2--	0.029049529187474	0.512605006830514	0.28	0.151	1	Cocaine	Drd3-MSN	SoloTE-chr12-28036824-28037030-ID-B1:B4:SINE-20.2--
SoloTE-chr10-21364870-21364945-MIRc:MIR:SINE-21.3--	0.0304390570555331	-1.03459789182909	0.096	0.199	1	Cocaine	Drd3-MSN	SoloTE-chr10-21364870-21364945-MIRc:MIR:SINE-21.3--
SoloTE-chr5-3201038-3202802-Lx6:L1:LINE-25.6-+	0.0313281965411522	0.406860103899237	0.21	0.103	1	Cocaine	Drd3-MSN	SoloTE-chr5-3201038-3202802-Lx6:L1:LINE-25.6-+
SoloTE-chr4-67195176-67195315-B1-Mur3:Alu:SINE-16.2--	0.0347973909075561	0.390906133135889	0.121	0.048	1	Cocaine	Drd3-MSN	SoloTE-chr4-67195176-67195315-B1-Mur3:Alu:SINE-16.2--
SoloTE-chr2-45847478-45847664-B2-Rat2:B2:SINE-6.4-+	0.0361866842669289	0.537233019910078	0.115	0.041	1	Cocaine	Drd3-MSN	SoloTE-chr2-45847478-45847664-B2-Rat2:B2:SINE-6.4-+
SoloTE-chr13-40120708-40121767-Lx8b:L1:LINE-29.1-+	0.0408159822938591	0.515488634606363	0.108	0.034	1	Cocaine	Drd3-MSN	SoloTE-chr13-40120708-40121767-Lx8b:L1:LINE-29.1-+
SoloTE-chr2-4061591-4062296-Lx8b:L1:LINE-28.0-+	0.0416285688187439	-0.748155209305359	0.096	0.171	1	Cocaine	Drd3-MSN	SoloTE-chr2-4061591-4062296-Lx8b:L1:LINE-28.0-+
SoloTE-chr1-116624904-116625761-L1-Mur3:L1:LINE-28.2--	0.0421222404937393	-0.344168152077227	0.159	0.253	1	Cocaine	Drd3-MSN	SoloTE-chr1-116624904-116625761-L1-Mur3:L1:LINE-28.2--
SoloTE-chr2-140462756-140462885-B1-Mur4:Alu:SINE-18.9--	0.0436180208462293	0.804577104751642	0.108	0.034	1	Cocaine	Drd3-MSN	SoloTE-chr2-140462756-140462885-B1-Mur4:Alu:SINE-18.9--
SoloTE-chr1-195027123-195027406-L1-Rod:L1:LINE-27.2-+1	0.0463528099284956	-0.389564269154226	0.357	0.418	1	Cocaine	Drd3-MSN	SoloTE-chr1-195027123-195027406-L1-Rod:L1:LINE-27.2-+
SoloTE-chr13-76072011-76072718-Charlie1a:hAT-Charlie:DNA-28.9-+1	0.0483888003509357	0.479923477784748	0.274	0.158	1	Cocaine	Drd3-MSN	SoloTE-chr13-76072011-76072718-Charlie1a:hAT-Charlie:DNA-28.9-+
SoloTE-chr5-74842527-74842702-ID-B1:B4:SINE-30.0-+	0.0505133220258969	-0.620486989130688	0.045	0.116	1	Cocaine	Drd3-MSN	SoloTE-chr5-74842527-74842702-ID-B1:B4:SINE-30.0-+
SoloTE-chr2-33840009-33840147-B1F2:Alu:SINE-17.9--	0.0520900403414354	0.647039343931884	0.127	0.048	1	Cocaine	Drd3-MSN	SoloTE-chr2-33840009-33840147-B1F2:Alu:SINE-17.9--
SoloTE-chr12-47042703-47042858-B3:B2:SINE-25.6-+	0.0521777339492712	-0.69420873069332	0.045	0.116	1	Cocaine	Drd3-MSN	SoloTE-chr12-47042703-47042858-B3:B2:SINE-25.6-+
SoloTE-chr4-32354834-32355020-B3:B2:SINE-19.3-+1	0.0528838875040862	-0.700274975351998	0.064	0.116	1	Cocaine	Drd3-MSN	SoloTE-chr4-32354834-32355020-B3:B2:SINE-19.3-+
SoloTE-chr12-51667343-51668369-Lx8b:L1:LINE-27.7-+1	0.0537578387084309	0.614186120767429	0.102	0.034	1	Cocaine	Drd3-MSN	SoloTE-chr12-51667343-51668369-Lx8b:L1:LINE-27.7-+
SoloTE-chr1-195020073-195020636-Lx:L1:LINE-14.3-+3	0.0539145427361173	-0.442627115881124	0.242	0.26	1	Cocaine	Drd3-MSN	SoloTE-chr1-195020073-195020636-Lx:L1:LINE-14.3-+
SoloTE-chr1-219585467-219585653-B2-Rat4:B2:SINE-7.0-+1	0.0541608779702484	0.645118060661735	0.146	0.062	1	Cocaine	Drd3-MSN	SoloTE-chr1-219585467-219585653-B2-Rat4:B2:SINE-7.0-+
SoloTE-chr7-118243041-118243298-MTE-int:ERVL-MaLR:LTR-33.9-+5	0.0544419275986794	0.370324730513884	0.223	0.123	1	Cocaine	Drd3-MSN	SoloTE-chr7-118243041-118243298-MTE-int:ERVL-MaLR:LTR-33.9-+
SoloTE-chr20-29678503-29678601-RMER30:hAT-Charlie:DNA-26.0--	0.055409561156427	0.621349272779325	0.102	0.034	1	Cocaine	Drd3-MSN	SoloTE-chr20-29678503-29678601-RMER30:hAT-Charlie:DNA-26.0--
SoloTE-chr1-122359879-122360597-Lx3B:L1:LINE-19.8--1	0.055598992347273	-0.522698635980928	0.064	0.13	1	Cocaine	Drd3-MSN	SoloTE-chr1-122359879-122360597-Lx3B:L1:LINE-19.8--
SoloTE-chr5-101534181-101534360-B3:B2:SINE-23.9-+	0.0560092687940939	0.478382433991419	0.121	0.048	1	Cocaine	Drd3-MSN	SoloTE-chr5-101534181-101534360-B3:B2:SINE-23.9-+
SoloTE-chr10-76021872-76022014-ID-B1:B4:SINE-32.1--	0.0565442567155107	-0.593396821895708	0.051	0.11	1	Cocaine	Drd3-MSN	SoloTE-chr10-76021872-76022014-ID-B1:B4:SINE-32.1--
SoloTE-chr10-9815727-9815860-B4A:B4:SINE-31.6--1	0.0570253090175273	0.591226740378554	0.115	0.041	1	Cocaine	Drd3-MSN	SoloTE-chr10-9815727-9815860-B4A:B4:SINE-31.6--
SoloTE-chr1-264691701-264691773-ID-Rn2:ID:SINE-1.4--	0.0602301136223129	-0.578976908913739	0.038	0.103	1	Cocaine	Drd3-MSN	SoloTE-chr1-264691701-264691773-ID-Rn2:ID:SINE-1.4--
SoloTE-chr6-105112278-105116768-L1-Rat3:L1:LINE-11.5--	0.0607316938388098	0.636033624166858	0.102	0.034	1	Cocaine	Drd3-MSN	SoloTE-chr6-105112278-105116768-L1-Rat3:L1:LINE-11.5--
SoloTE-chr5-144959291-144959390-L1M2:L1:LINE-29.5--	0.0609501564071576	0.320801170470681	0.102	0.048	1	Cocaine	Drd3-MSN	SoloTE-chr5-144959291-144959390-L1M2:L1:LINE-29.5--
SoloTE-chr14-113827685-113828127-L1-Rat4:L1:LINE-11.6--1	0.0617258684481397	0.604459021058762	0.121	0.048	1	Cocaine	Drd3-MSN	SoloTE-chr14-113827685-113828127-L1-Rat4:L1:LINE-11.6--
SoloTE-chr8-64260672-64260791-Charlie1:hAT-Charlie:DNA-28.8--	0.0618653167625023	0.514269536083063	0.159	0.075	1	Cocaine	Drd3-MSN	SoloTE-chr8-64260672-64260791-Charlie1:hAT-Charlie:DNA-28.8--
SoloTE-chr4-34340495-34340608-MLT1C2:ERVL-MaLR:LTR-30.1-+	0.0648195663370521	0.577752963336692	0.108	0.041	1	Cocaine	Drd3-MSN	SoloTE-chr4-34340495-34340608-MLT1C2:ERVL-MaLR:LTR-30.1-+
SoloTE-chr11-87870943-87871026-MER67C:ERV1:LTR-23.7--	0.0657428567248357	0.626552721809137	0.102	0.034	1	Cocaine	Drd3-MSN	SoloTE-chr11-87870943-87871026-MER67C:ERV1:LTR-23.7--
SoloTE-chr5-103798259-103798724-L1-Rat1:L1:LINE-3.9--	0.0667803432494206	-0.825014428507427	0.102	0.158	1	Cocaine	Drd3-MSN	SoloTE-chr5-103798259-103798724-L1-Rat1:L1:LINE-3.9--
SoloTE-chr8-50322246-50322314-ID4:ID:SINE-30.4--	0.0679170150792111	0.452247599962796	0.127	0.055	1	Cocaine	Drd3-MSN	SoloTE-chr8-50322246-50322314-ID4:ID:SINE-30.4--
SoloTE-chr4-149965191-149965270-ID4-:ID:SINE-23.4-+	0.0720516710847264	-0.741831209094982	0.051	0.116	1	Cocaine	Drd3-MSN	SoloTE-chr4-149965191-149965270-ID4-:ID:SINE-23.4-+
SoloTE-chr8-50322219-50322245-ID-B1:B4:SINE-34.7--1	0.0721666122856328	0.441076377292306	0.115	0.048	1	Cocaine	Drd3-MSN	SoloTE-chr8-50322219-50322245-ID-B1:B4:SINE-34.7--
SoloTE-chr10-83291531-83291629-B4:B4:SINE-31.6-+4	0.0733194260934396	-0.5632153331416	0.127	0.192	1	Cocaine	Drd3-MSN	SoloTE-chr10-83291531-83291629-B4:B4:SINE-31.6-+
SoloTE-chr10-15383003-15383144-ID-B1:B4:SINE-28.4--	0.0738605582946069	0.548318930408121	0.121	0.048	1	Cocaine	Drd3-MSN	SoloTE-chr10-15383003-15383144-ID-B1:B4:SINE-28.4--
SoloTE-chrX-10548713-10548775-B3:B2:SINE-20.0-+	0.0747094617715875	0.452946113357638	0.28	0.171	1	Cocaine	Drd3-MSN	SoloTE-chrX-10548713-10548775-B3:B2:SINE-20.0-+
SoloTE-chr5-74842573-74842708-B1F:Alu:SINE-29.4-+	0.0753955838427934	-0.582963713531989	0.045	0.11	1	Cocaine	Drd3-MSN	SoloTE-chr5-74842573-74842708-B1F:Alu:SINE-29.4-+
SoloTE-chr10-68586387-68586542-L2:L2:LINE-30.1--1	0.0758001929964238	0.323299533321346	0.108	0.048	1	Cocaine	Drd3-MSN	SoloTE-chr10-68586387-68586542-L2:L2:LINE-30.1--
SoloTE-chr10-15898443-15898656-B3:B2:SINE-22.0--1	0.0773786297047531	0.612156856905735	0.197	0.103	1	Cocaine	Drd3-MSN	SoloTE-chr10-15898443-15898656-B3:B2:SINE-22.0--
SoloTE-chr20-29139769-29139891-ID-B1:B4:SINE-25.2--	0.0775752746779637	0.554541201952705	0.108	0.041	1	Cocaine	Drd3-MSN	SoloTE-chr20-29139769-29139891-ID-B1:B4:SINE-25.2--
SoloTE-chr4-118238084-118238230-RSINE1:B4:SINE-27.5-+	0.0777654581009558	0.534752456660794	0.108	0.041	1	Cocaine	Drd3-MSN	SoloTE-chr4-118238084-118238230-RSINE1:B4:SINE-27.5-+
SoloTE-chr14-65989041-65989166-B1-Mur4:Alu:SINE-18.0--	0.0795710206667497	0.564507957179151	0.197	0.103	1	Cocaine	Drd3-MSN	SoloTE-chr14-65989041-65989166-B1-Mur4:Alu:SINE-18.0--
SoloTE-chr2-196591477-196591692-MTD:ERVL-MaLR:LTR-29.9--1	0.0795860635194226	-0.525008739864001	0.274	0.342	1	Cocaine	Drd3-MSN	SoloTE-chr2-196591477-196591692-MTD:ERVL-MaLR:LTR-29.9--
SoloTE-chr4-146842917-146843100-B2-Rat1:B2:SINE-2.7-+	0.080644514121102	-0.682179590229551	0.038	0.11	1	Cocaine	Drd3-MSN	SoloTE-chr4-146842917-146843100-B2-Rat1:B2:SINE-2.7-+
SoloTE-chr11-73019410-73019591-B3A:B2:SINE-26.5--	0.0832378939871039	0.422781942916376	0.121	0.055	1	Cocaine	Drd3-MSN	SoloTE-chr11-73019410-73019591-B3A:B2:SINE-26.5--
SoloTE-chr1-122590918-122591066-Lx7:L1:LINE-28.2-+	0.0859795195623274	-0.630039693755637	0.057	0.11	1	Cocaine	Drd3-MSN	SoloTE-chr1-122590918-122591066-Lx7:L1:LINE-28.2-+
SoloTE-chr2-3860929-3861050-MER131:-:DNA-36.2-+	0.0874168623645269	-0.637866138184576	0.096	0.158	1	Cocaine	Drd3-MSN	SoloTE-chr2-3860929-3861050-MER131:-:DNA-36.2-+
SoloTE-chr1-198119382-198119523-B3:B2:SINE-22.8--1	0.0875294799255225	0.51418512412325	0.127	0.055	1	Cocaine	Drd3-MSN	SoloTE-chr1-198119382-198119523-B3:B2:SINE-22.8--
SoloTE-chr8-63413281-63413376-ID-Rn1:ID:SINE-0.0--	0.0876422539540155	0.52639941731085	0.153	0.075	1	Cocaine	Drd3-MSN	SoloTE-chr8-63413281-63413376-ID-Rn1:ID:SINE-0.0--
SoloTE-chr10-47840854-47840927-PB1D9:Alu:SINE-21.0-+1	0.0877939640186943	0.491466468621372	0.127	0.055	1	Cocaine	Drd3-MSN	SoloTE-chr10-47840854-47840927-PB1D9:Alu:SINE-21.0-+
SoloTE-chr19-59186436-59186485-MER5A:hAT-Charlie:DNA-17.0--	0.0883516453458493	0.674616598116325	0.121	0.055	1	Cocaine	Drd3-MSN	SoloTE-chr19-59186436-59186485-MER5A:hAT-Charlie:DNA-17.0--
SoloTE-chr16-54769095-54769418-MTEa:ERVL-MaLR:LTR-28.3--1	0.0933304270717107	0.367168006542644	0.159	0.089	1	Cocaine	Drd3-MSN	SoloTE-chr16-54769095-54769418-MTEa:ERVL-MaLR:LTR-28.3--
SoloTE-chr6-21952983-21953175-B3:B2:SINE-29.0-+	0.0939634375606567	-0.493136277243031	0.185	0.274	1	Cocaine	Drd3-MSN	SoloTE-chr6-21952983-21953175-B3:B2:SINE-29.0-+
SoloTE-chr19-41985496-41985671-B2-Rat4:B2:SINE-4.5--3	0.0949784705152578	0.558285871691539	0.172	0.089	1	Cocaine	Drd3-MSN	SoloTE-chr19-41985496-41985671-B2-Rat4:B2:SINE-4.5--
SoloTE-chr1-122185186-122185458-MT2B1:ERVL:LTR-29.0-+	0.0957978781464346	-0.459449189976375	0.07	0.137	1	Cocaine	Drd3-MSN	SoloTE-chr1-122185186-122185458-MT2B1:ERVL:LTR-29.0-+
SoloTE-chr13-76072737-76072911-B3A:B2:SINE-23.8--1	0.0958456296114048	0.409986355701189	0.28	0.178	1	Cocaine	Drd3-MSN	SoloTE-chr13-76072737-76072911-B3A:B2:SINE-23.8--
SoloTE-chr6-2964280-2964734-Lx9:L1:LINE-16.3-+1	0.0969113688181053	-0.490977866226171	0.051	0.116	1	Cocaine	Drd3-MSN	SoloTE-chr6-2964280-2964734-Lx9:L1:LINE-16.3-+
SoloTE-chr10-76021722-76021861-B1-Rn:Alu:SINE-18.6--	0.100116123997232	-0.534546819815992	0.07	0.123	1	Cocaine	Drd3-MSN	SoloTE-chr10-76021722-76021861-B1-Rn:Alu:SINE-18.6--
SoloTE-chr9-112044048-112044274-B4A:B4:SINE-25.6--1	0.100945671490217	0.445789619111633	0.146	0.075	1	Cocaine	Drd3-MSN	SoloTE-chr9-112044048-112044274-B4A:B4:SINE-25.6--
SoloTE-chr17-8323458-8324866-L1M2:L1:LINE-31.0-+1	0.102843155615156	-0.604489616773698	0.057	0.123	1	Cocaine	Drd3-MSN	SoloTE-chr17-8323458-8324866-L1M2:L1:LINE-31.0-+
SoloTE-chr13-40288530-40288626-B3A:B2:SINE-27.9--	0.110662786600266	0.540321163269214	0.121	0.055	1	Cocaine	Drd3-MSN	SoloTE-chr13-40288530-40288626-B3A:B2:SINE-27.9--
SoloTE-chr7-18517543-18517747-ID-B1:B4:SINE-28.1-+3	0.112265491056363	0.360079917589692	0.516	0.404	1	Cocaine	Drd3-MSN	SoloTE-chr7-18517543-18517747-ID-B1:B4:SINE-28.1-+
SoloTE-chr8-64152312-64152449-L1MA5:L1:LINE-23.9-+	0.116195185704627	0.368194580426057	0.121	0.062	1	Cocaine	Drd3-MSN	SoloTE-chr8-64152312-64152449-L1MA5:L1:LINE-23.9-+
SoloTE-chr10-46612097-46612278-B2-Rat4:B2:SINE-8.2-+	0.117583280549481	0.477183640283199	0.102	0.041	1	Cocaine	Drd3-MSN	SoloTE-chr10-46612097-46612278-B2-Rat4:B2:SINE-8.2-+
SoloTE-chr17-19473842-19474078-B4A:B4:SINE-29.6--1	0.118664754475399	0.565291204664794	0.102	0.041	1	Cocaine	Drd3-MSN	SoloTE-chr17-19473842-19474078-B4A:B4:SINE-29.6--
SoloTE-chr12-50196876-50197017-RSINE1:B4:SINE-25.4-+	0.119520447909836	-0.298237431573625	0.076	0.137	1	Cocaine	Drd3-MSN	SoloTE-chr12-50196876-50197017-RSINE1:B4:SINE-25.4-+
SoloTE-chr7-18517481-18517541-PB1D7:Alu:SINE-21.3-+1	0.119601946512259	-0.518469523888112	0.121	0.199	1	Cocaine	Drd3-MSN	SoloTE-chr7-18517481-18517541-PB1D7:Alu:SINE-21.3-+
SoloTE-chr7-18517488-18517542-ID-B1:B4:SINE-18.2-+1	0.119601946512259	-0.518469523888112	0.121	0.199	1	Cocaine	Drd3-MSN	SoloTE-chr7-18517488-18517542-ID-B1:B4:SINE-18.2-+
SoloTE-chr10-75067730-75067763-MER5A1:hAT-Charlie:DNA-26.7-+2	0.120075030279864	0.596926244813949	0.102	0.041	1	Cocaine	Drd3-MSN	SoloTE-chr10-75067730-75067763-MER5A1:hAT-Charlie:DNA-26.7-+
SoloTE-chr3-94727204-94727293-B1-Rn:Alu:SINE-15.5-+	0.120666555383568	0.626728787651282	0.121	0.055	1	Cocaine	Drd3-MSN	SoloTE-chr3-94727204-94727293-B1-Rn:Alu:SINE-15.5-+
SoloTE-chr6-11731586-11731639-B1-Mur1:Alu:SINE-13.2-+	0.121465919021766	0.45713962518799	0.102	0.041	1	Cocaine	Drd3-MSN	SoloTE-chr6-11731586-11731639-B1-Mur1:Alu:SINE-13.2-+
SoloTE-chr18-16401418-16401606-B3:B2:SINE-21.7-+	0.12237325608601	-0.468710702172608	0.108	0.164	1	Cocaine	Drd3-MSN	SoloTE-chr18-16401418-16401606-B3:B2:SINE-21.7-+
SoloTE-chr7-133446981-133447593-L1-Rod:L1:LINE-30.4--1	0.123358193408789	0.585911991137506	0.102	0.068	1	Cocaine	Drd3-MSN	SoloTE-chr7-133446981-133447593-L1-Rod:L1:LINE-30.4--
SoloTE-chr7-59600145-59600729-L1M4b:L1:LINE-29.7-+1	0.124857085504652	0.582692718364867	0.14	0.068	1	Cocaine	Drd3-MSN	SoloTE-chr7-59600145-59600729-L1M4b:L1:LINE-29.7-+
SoloTE-chr11-4203968-4204669-ORR1A4-int:ERVL-MaLR:LTR-16.6-+2	0.126512998770203	0.267440131131398	0.414	0.308	1	Cocaine	Drd3-MSN	SoloTE-chr11-4203968-4204669-ORR1A4-int:ERVL-MaLR:LTR-16.6-+
SoloTE-chr7-60381661-60381817-L2:L2:LINE-25.8--	0.127724588146485	0.544990741453459	0.14	0.068	1	Cocaine	Drd3-MSN	SoloTE-chr7-60381661-60381817-L2:L2:LINE-25.8--
SoloTE-chr13-12547954-12548212-B4:B4:SINE-30.6-+1	0.129427882971415	0.506832074942234	0.153	0.089	1	Cocaine	Drd3-MSN	SoloTE-chr13-12547954-12548212-B4:B4:SINE-30.6-+
SoloTE-chr1-140105980-140106142-B4A:B4:SINE-31.5-+1	0.129838341468517	0.540131429330492	0.255	0.158	1	Cocaine	Drd3-MSN	SoloTE-chr1-140105980-140106142-B4A:B4:SINE-31.5-+
SoloTE-chr5-154709857-154709916-ID4:ID:SINE-25.0-+	0.132597466132031	-0.595083188709226	0.057	0.116	1	Cocaine	Drd3-MSN	SoloTE-chr5-154709857-154709916-ID4:ID:SINE-25.0-+
SoloTE-chr6-133800670-133801398-Lx7:L1:LINE-21.9-+	0.134484530722749	-0.687751655653131	0.153	0.219	1	Cocaine	Drd3-MSN	SoloTE-chr6-133800670-133801398-Lx7:L1:LINE-21.9-+
SoloTE-chr3-163737155-163737325-B3A:B2:SINE-19.0-+	0.138141444425498	0.539651688611231	0.14	0.068	1	Cocaine	Drd3-MSN	SoloTE-chr3-163737155-163737325-B3A:B2:SINE-19.0-+
SoloTE-chr2-24883784-24883969-L1ME1:L1:LINE-31.9-+	0.139527847933841	0.394366059129739	0.127	0.062	1	Cocaine	Drd3-MSN	SoloTE-chr2-24883784-24883969-L1ME1:L1:LINE-31.9-+
SoloTE-chr4-77446299-77447429-RMER12B:ERVK:LTR-24.7-+	0.143895232897389	-0.53771287311897	0.236	0.322	1	Cocaine	Drd3-MSN	SoloTE-chr4-77446299-77447429-RMER12B:ERVK:LTR-24.7-+
SoloTE-chr2-196260192-196260375-RSINE1:B4:SINE-26.9-+	0.145089254140046	0.429916155030972	0.127	0.062	1	Cocaine	Drd3-MSN	SoloTE-chr2-196260192-196260375-RSINE1:B4:SINE-26.9-+
SoloTE-chr10-9161524-9161554-L1M2a:L1:LINE-16.1-+	0.145114333337721	0.487388041237162	0.127	0.062	1	Cocaine	Drd3-MSN	SoloTE-chr10-9161524-9161554-L1M2a:L1:LINE-16.1-+
SoloTE-chr1-27576733-27577501-Lx2:L1:LINE-15.5-+	0.147540728401747	0.416699715900158	0.108	0.055	1	Cocaine	Drd3-MSN	SoloTE-chr1-27576733-27577501-Lx2:L1:LINE-15.5-+
SoloTE-chr18-67577984-67578395-Lx8b:L1:LINE-26.1-+	0.150652940520502	0.395404692967037	0.178	0.103	1	Cocaine	Drd3-MSN	SoloTE-chr18-67577984-67578395-Lx8b:L1:LINE-26.1-+
SoloTE-chr1-195020006-195020067-Lx:L1:LINE-6.6--	0.153335976748945	-0.397723084170235	0.35	0.397	1	Cocaine	Drd3-MSN	SoloTE-chr1-195020006-195020067-Lx:L1:LINE-6.6--
SoloTE-chr1-122368384-122368572-Lx2A1:L1:LINE-16.4--	0.154904124263646	-0.390703304320962	0.064	0.116	1	Cocaine	Drd3-MSN	SoloTE-chr1-122368384-122368572-Lx2A1:L1:LINE-16.4--
SoloTE-chr1-195805134-195806728-Lx7:L1:LINE-30.1-+	0.155759170694447	0.422277504326516	0.108	0.048	1	Cocaine	Drd3-MSN	SoloTE-chr1-195805134-195806728-Lx7:L1:LINE-30.1-+
SoloTE-chrX-124902959-124903070-PB1D7:Alu:SINE-23.6--1	0.156325452740723	-0.550890014729276	0.089	0.158	1	Cocaine	Drd3-MSN	SoloTE-chrX-124902959-124903070-PB1D7:Alu:SINE-23.6--
SoloTE-chr2-185684148-185684366-ID-B1:B4:SINE-33.2--	0.157881703501353	0.307916142995183	0.102	0.055	1	Cocaine	Drd3-MSN	SoloTE-chr2-185684148-185684366-ID-B1:B4:SINE-33.2--
SoloTE-chr11-87871027-87871099-ID4-:ID:SINE-26.1--	0.159496992041805	0.545176419288155	0.108	0.048	1	Cocaine	Drd3-MSN	SoloTE-chr11-87871027-87871099-ID4-:ID:SINE-26.1--
SoloTE-chr1-122063021-122063383-Lx6:L1:LINE-29.9-+	0.159718946561301	-0.507699668755409	0.089	0.158	1	Cocaine	Drd3-MSN	SoloTE-chr1-122063021-122063383-Lx6:L1:LINE-29.9-+
SoloTE-chr1-222571386-222571548-B4:B4:SINE-25.5-+	0.16006595680549	0.385947534826627	0.197	0.123	1	Cocaine	Drd3-MSN	SoloTE-chr1-222571386-222571548-B4:B4:SINE-25.5-+
SoloTE-chr13-113748556-113748756-ORR1A4:ERVL-MaLR:LTR-15.9--	0.16188795728187	-0.516771048056773	0.083	0.123	1	Cocaine	Drd3-MSN	SoloTE-chr13-113748556-113748756-ORR1A4:ERVL-MaLR:LTR-15.9--
SoloTE-chr1-260736565-260736712-ID-B1:B4:SINE-28.3--1	0.162753679326499	-0.536173909863517	0.102	0.171	1	Cocaine	Drd3-MSN	SoloTE-chr1-260736565-260736712-ID-B1:B4:SINE-28.3--
SoloTE-chr10-8729818-8729914-RSINE1:B4:SINE-28.9--2	0.163532586038082	-0.562796527082073	0.083	0.123	1	Cocaine	Drd3-MSN	SoloTE-chr10-8729818-8729914-RSINE1:B4:SINE-28.9--
SoloTE-chr1-239881323-239881484-RSINE1:B4:SINE-33.8--	0.165488772156061	0.303110736714115	0.134	0.075	1	Cocaine	Drd3-MSN	SoloTE-chr1-239881323-239881484-RSINE1:B4:SINE-33.8--
SoloTE-chr1-3594753-3595318-Tigger6:TcMar-Tigger:DNA-32.4-+	0.171077028437826	0.452020390550439	0.134	0.082	1	Cocaine	Drd3-MSN	SoloTE-chr1-3594753-3595318-Tigger6:TcMar-Tigger:DNA-32.4-+
SoloTE-chr11-13073933-13074109-B3:B2:SINE-38.1--	0.172904855128507	-0.720734284373567	0.064	0.116	1	Cocaine	Drd3-MSN	SoloTE-chr11-13073933-13074109-B3:B2:SINE-38.1--
SoloTE-chr9-70060138-70060205-Lx10:L1:LINE-16.1-+1	0.173168696068435	0.528685135856517	0.197	0.13	1	Cocaine	Drd3-MSN	SoloTE-chr9-70060138-70060205-Lx10:L1:LINE-16.1-+
SoloTE-chr10-63889038-63889179-B1-Mur2:Alu:SINE-16.8--1	0.174030148726482	0.311878368752371	0.121	0.062	1	Cocaine	Drd3-MSN	SoloTE-chr10-63889038-63889179-B1-Mur2:Alu:SINE-16.8--
SoloTE-chr18-16385262-16385443-B2-Rat1:B2:SINE-2.8-+	0.176262956327069	-0.397538211751638	0.134	0.205	1	Cocaine	Drd3-MSN	SoloTE-chr18-16385262-16385443-B2-Rat1:B2:SINE-2.8-+
SoloTE-chr5-103985381-103985530-Plat-L3:CR1:LINE-22.3-+	0.177603838051767	-0.542445036563579	0.083	0.116	1	Cocaine	Drd3-MSN	SoloTE-chr5-103985381-103985530-Plat-L3:CR1:LINE-22.3-+
SoloTE-chr8-64260481-64260671-B2-Rn1:B2:SINE-0.5--	0.178340202640842	0.321731606153295	0.115	0.062	1	Cocaine	Drd3-MSN	SoloTE-chr8-64260481-64260671-B2-Rn1:B2:SINE-0.5--
SoloTE-chr15-77536140-77537540-Lx2B:L1:LINE-16.7-+	0.18008868828429	0.479208962151002	0.268	0.178	1	Cocaine	Drd3-MSN	SoloTE-chr15-77536140-77537540-Lx2B:L1:LINE-16.7-+
SoloTE-chr5-144258268-144258460-MIRb:MIR:SINE-22.4--	0.180804467661181	-0.523011876720108	0.089	0.123	1	Cocaine	Drd3-MSN	SoloTE-chr5-144258268-144258460-MIRb:MIR:SINE-22.4--
SoloTE-chr12-15418077-15418341-B4:B4:SINE-30.6-+	0.185153603289932	0.429141119459298	0.115	0.055	1	Cocaine	Drd3-MSN	SoloTE-chr12-15418077-15418341-B4:B4:SINE-30.6-+
SoloTE-chr19-9706047-9706133-B4:B4:SINE-22.8--1	0.188666923668762	0.469736354869022	0.115	0.068	1	Cocaine	Drd3-MSN	SoloTE-chr19-9706047-9706133-B4:B4:SINE-22.8--
SoloTE-chr18-56911735-56911823-B1-Mur2:Alu:SINE-18.7-+	0.18903342740266	-0.429057676062334	0.108	0.137	1	Cocaine	Drd3-MSN	SoloTE-chr18-56911735-56911823-B1-Mur2:Alu:SINE-18.7-+
SoloTE-chr12-51999019-51999999-Lx5c:L1:LINE-20.1--	0.1900907108075	0.336077159924434	0.108	0.055	1	Cocaine	Drd3-MSN	SoloTE-chr12-51999019-51999999-Lx5c:L1:LINE-20.1--
SoloTE-chr3-57109351-57109511-L1M4b:L1:LINE-25.5-+2	0.196094283212763	0.327202869716019	0.146	0.089	1	Cocaine	Drd3-MSN	SoloTE-chr3-57109351-57109511-L1M4b:L1:LINE-25.5-+
SoloTE-chr1-85816574-85817829-MTC-int:ERVL-MaLR:LTR-25.6-+	0.20081844594088	-0.334310390748944	0.248	0.295	1	Cocaine	Drd3-MSN	SoloTE-chr1-85816574-85817829-MTC-int:ERVL-MaLR:LTR-25.6-+
SoloTE-chr16-5854185-5854570-Lx4B:L1:LINE-13.7--	0.202391158077415	-0.428608813511722	0.083	0.13	1	Cocaine	Drd3-MSN	SoloTE-chr16-5854185-5854570-Lx4B:L1:LINE-13.7--
SoloTE-chr5-19487754-19487988-RLTR20C:ERVK:LTR-25.4--1	0.20397354882534	0.351034791265687	0.108	0.055	1	Cocaine	Drd3-MSN	SoloTE-chr5-19487754-19487988-RLTR20C:ERVK:LTR-25.4--
SoloTE-chrX-18440821-18441079-MamRep605:-:LTR-32.4--1	0.204323161655626	0.463243079113039	0.102	0.048	1	Cocaine	Drd3-MSN	SoloTE-chrX-18440821-18441079-MamRep605:-:LTR-32.4--
SoloTE-chr11-13251843-13252039-B3:B2:SINE-27.7--	0.206212492745132	0.47006614156964	0.146	0.082	1	Cocaine	Drd3-MSN	SoloTE-chr11-13251843-13252039-B3:B2:SINE-27.7--
SoloTE-chr9-16059799-16060006-B3:B2:SINE-25.0--	0.206991579484214	-0.547000429446065	0.089	0.151	1	Cocaine	Drd3-MSN	SoloTE-chr9-16059799-16060006-B3:B2:SINE-25.0--
SoloTE-chr6-51275039-51275134-ID-Rn1:ID:SINE-1.0-+	0.211029577239499	0.476765445699411	0.102	0.048	1	Cocaine	Drd3-MSN	SoloTE-chr6-51275039-51275134-ID-Rn1:ID:SINE-1.0-+
SoloTE-chr3-104641707-104641908-B3:B2:SINE-22.3-+	0.211093598924582	-0.653729499052079	0.121	0.185	1	Cocaine	Drd3-MSN	SoloTE-chr3-104641707-104641908-B3:B2:SINE-22.3-+
SoloTE-chr2-206985426-206985527-PB1D7:Alu:SINE-26.0-+	0.211776835689818	-0.295081549415784	0.064	0.116	1	Cocaine	Drd3-MSN	SoloTE-chr2-206985426-206985527-PB1D7:Alu:SINE-26.0-+
SoloTE-chr6-11673067-11673238-B3:B2:SINE-14.3--	0.212195801383591	0.268137037489878	0.153	0.103	1	Cocaine	Drd3-MSN	SoloTE-chr6-11673067-11673238-B3:B2:SINE-14.3--
SoloTE-chr17-63527895-63528028-ORR1F:ERVL-MaLR:LTR-30.1-+	0.213016633096899	0.414503202851064	0.102	0.048	1	Cocaine	Drd3-MSN	SoloTE-chr17-63527895-63528028-ORR1F:ERVL-MaLR:LTR-30.1-+
SoloTE-chr1-190612607-190612709-ID-B1:B4:SINE-20.4--	0.21302440182844	-0.443072686074698	0.051	0.103	1	Cocaine	Drd3-MSN	SoloTE-chr1-190612607-190612709-ID-B1:B4:SINE-20.4--
SoloTE-chr5-167371733-167371807-ID-Rn2:ID:SINE-4.0--1	0.214141261992232	0.408236617113571	0.14	0.075	1	Cocaine	Drd3-MSN	SoloTE-chr5-167371733-167371807-ID-Rn2:ID:SINE-4.0--
SoloTE-chr2-3991307-3991591-MLT1D:ERVL-MaLR:LTR-30.7-+	0.216283305529158	-0.42762545076829	0.108	0.171	1	Cocaine	Drd3-MSN	SoloTE-chr2-3991307-3991591-MLT1D:ERVL-MaLR:LTR-30.7-+
SoloTE-chr20-55456153-55456254-MIR:MIR:SINE-26.5-+	0.216616886273206	0.451182061044351	0.102	0.048	1	Cocaine	Drd3-MSN	SoloTE-chr20-55456153-55456254-MIR:MIR:SINE-26.5-+
SoloTE-chr11-34607296-34607498-B3A:B2:SINE-28.3--	0.217043913781338	0.319183462538561	0.217	0.144	1	Cocaine	Drd3-MSN	SoloTE-chr11-34607296-34607498-B3A:B2:SINE-28.3--
SoloTE-chr10-9388109-9388252-B3:B2:SINE-24.6--	0.218333842045956	0.544602196546982	0.121	0.062	1	Cocaine	Drd3-MSN	SoloTE-chr10-9388109-9388252-B3:B2:SINE-24.6--
SoloTE-chr4-58497567-58497684-B1-Mur2:Alu:SINE-17.9--	0.222208691140784	0.464115735289356	0.134	0.075	1	Cocaine	Drd3-MSN	SoloTE-chr4-58497567-58497684-B1-Mur2:Alu:SINE-17.9--
SoloTE-chr1-70219272-70219514-B4A:B4:SINE-31.7-+2	0.222709782935462	-0.294931518196663	0.14	0.158	1	Cocaine	Drd3-MSN	SoloTE-chr1-70219272-70219514-B4A:B4:SINE-31.7-+
SoloTE-chr10-8732406-8732792-Lx8:L1:LINE-31.1--	0.228330805374623	-0.487131692980374	0.185	0.24	1	Cocaine	Drd3-MSN	SoloTE-chr10-8732406-8732792-Lx8:L1:LINE-31.1--
SoloTE-chr11-31152972-31153320-RMER3:ERVK:LTR-8.8-+4	0.22833748707105	0.496306441733915	0.102	0.055	1	Cocaine	Drd3-MSN	SoloTE-chr11-31152972-31153320-RMER3:ERVK:LTR-8.8-+
SoloTE-chr3-156962338-156962433-ID-Rn1:ID:SINE-2.1-+	0.230115992918166	0.505378502615025	0.102	0.055	1	Cocaine	Drd3-MSN	SoloTE-chr3-156962338-156962433-ID-Rn1:ID:SINE-2.1-+
SoloTE-chr1-101352603-101352842-ID-B1:B4:SINE-27.9-+	0.234853742842982	0.415396307727734	0.146	0.082	1	Cocaine	Drd3-MSN	SoloTE-chr1-101352603-101352842-ID-B1:B4:SINE-27.9-+
SoloTE-chr11-36421291-36421468-B3:B2:SINE-29.4-+1	0.237384946070006	0.522126670845603	0.108	0.055	1	Cocaine	Drd3-MSN	SoloTE-chr11-36421291-36421468-B3:B2:SINE-29.4-+
SoloTE-chr8-122678315-122678498-B2-Rat4:B2:SINE-12.0-+1	0.237652520753403	0.455771736865021	0.108	0.055	1	Cocaine	Drd3-MSN	SoloTE-chr8-122678315-122678498-B2-Rat4:B2:SINE-12.0-+
SoloTE-chr1-116661488-116661861-L1M5:L1:LINE-30.8--	0.238567693057402	-0.427369836245896	0.064	0.11	1	Cocaine	Drd3-MSN	SoloTE-chr1-116661488-116661861-L1M5:L1:LINE-30.8--
SoloTE-chr15-58560623-58560909-B4A:B4:SINE-25.2--	0.242553937606627	-0.496779815682839	0.07	0.123	1	Cocaine	Drd3-MSN	SoloTE-chr15-58560623-58560909-B4A:B4:SINE-25.2--
SoloTE-chr1-118387330-118387539-MTC-int:ERVL-MaLR:LTR-28.2--	0.244541478832754	0.524743766625408	0.127	0.068	1	Cocaine	Drd3-MSN	SoloTE-chr1-118387330-118387539-MTC-int:ERVL-MaLR:LTR-28.2--
SoloTE-chr12-39873970-39874091-B1-Mur4:Alu:SINE-20.5-+	0.24931969856688	-0.286011924318093	0.089	0.144	1	Cocaine	Drd3-MSN	SoloTE-chr12-39873970-39874091-B1-Mur4:Alu:SINE-20.5-+
SoloTE-chr15-105081433-105081545-Plat-L3:CR1:LINE-35.4--2	0.250383864737493	0.317845729278451	0.14	0.082	1	Cocaine	Drd3-MSN	SoloTE-chr15-105081433-105081545-Plat-L3:CR1:LINE-35.4--
SoloTE-chr10-56364096-56364539-L2a:L2:LINE-32.7-+	0.256401582901067	0.300613649083224	0.102	0.055	1	Cocaine	Drd3-MSN	SoloTE-chr10-56364096-56364539-L2a:L2:LINE-32.7-+
SoloTE-chr18-4338012-4338246-Charlie22a:hAT-Charlie:DNA-25.8--2	0.262240390901724	-0.479317708950687	0.07	0.11	1	Cocaine	Drd3-MSN	SoloTE-chr18-4338012-4338246-Charlie22a:hAT-Charlie:DNA-25.8--
SoloTE-chr4-6203363-6203463-PB1D7:Alu:SINE-32.7--1	0.264565790150488	-0.400220935708361	0.153	0.212	1	Cocaine	Drd3-MSN	SoloTE-chr4-6203363-6203463-PB1D7:Alu:SINE-32.7--
SoloTE-chr10-46709777-46709939-L1MB3:L1:LINE-22.1-+	0.26518871074415	0.39580947172625	0.121	0.068	1	Cocaine	Drd3-MSN	SoloTE-chr10-46709777-46709939-L1MB3:L1:LINE-22.1-+
SoloTE-chr3-154870442-154870537-ID-Rn1:ID:SINE-3.1--4	0.271347667148056	0.265931287624016	0.338	0.253	1	Cocaine	Drd3-MSN	SoloTE-chr3-154870442-154870537-ID-Rn1:ID:SINE-3.1--
SoloTE-chr14-82795285-82796079-MTC-int:ERVL-MaLR:LTR-18.0--	0.272487912171615	0.380594165905755	0.115	0.062	1	Cocaine	Drd3-MSN	SoloTE-chr14-82795285-82796079-MTC-int:ERVL-MaLR:LTR-18.0--
SoloTE-chr1-155619150-155619774-L1-Rat4:L1:LINE-11.3--1	0.272637054662368	0.279091027207131	0.395	0.342	1	Cocaine	Drd3-MSN	SoloTE-chr1-155619150-155619774-L1-Rat4:L1:LINE-11.3--
SoloTE-chr6-105014880-105015481-Lx5:L1:LINE-23.1-+1	0.276686675219049	-0.55529015087592	0.083	0.137	1	Cocaine	Drd3-MSN	SoloTE-chr6-105014880-105015481-Lx5:L1:LINE-23.1-+
SoloTE-chr16-5816127-5816494-L1M5:L1:LINE-28.6-+	0.277172240265312	-0.402887468457975	0.153	0.199	1	Cocaine	Drd3-MSN	SoloTE-chr16-5816127-5816494-L1M5:L1:LINE-28.6-+
SoloTE-chr1-122355295-122355953-Lx7:L1:LINE-33.1-+	0.27917629729258	-0.334236497433839	0.185	0.247	1	Cocaine	Drd3-MSN	SoloTE-chr1-122355295-122355953-Lx7:L1:LINE-33.1-+
SoloTE-chr8-22417838-22417989-B3A:B2:SINE-22.7--1	0.281703040764175	0.40566390090332	0.102	0.055	1	Cocaine	Drd3-MSN	SoloTE-chr8-22417838-22417989-B3A:B2:SINE-22.7--
SoloTE-chr1-195050469-195050553-Lx8:L1:LINE-33.3-+1	0.282781824166988	0.433815460710459	0.242	0.171	1	Cocaine	Drd3-MSN	SoloTE-chr1-195050469-195050553-Lx8:L1:LINE-33.3-+
SoloTE-chr1-195679975-195681490-Lx2:L1:LINE-19.1--	0.283096377835551	-0.390163188624979	0.083	0.116	1	Cocaine	Drd3-MSN	SoloTE-chr1-195679975-195681490-Lx2:L1:LINE-19.1--
SoloTE-chr18-16403338-16403587-MLT1A1:ERVL-MaLR:LTR-28.7--	0.285283425950593	-0.491218712444508	0.115	0.171	1	Cocaine	Drd3-MSN	SoloTE-chr18-16403338-16403587-MLT1A1:ERVL-MaLR:LTR-28.7--
SoloTE-chr1-70194985-70195119-MTE2a:ERVL-MaLR:LTR-27.6-+1	0.28865071341824	0.467348953232286	0.166	0.103	1	Cocaine	Drd3-MSN	SoloTE-chr1-70194985-70195119-MTE2a:ERVL-MaLR:LTR-27.6-+
SoloTE-chr7-137668450-137668656-B3:B2:SINE-17.5-+	0.290644559892098	-0.361560146610229	0.076	0.13	1	Cocaine	Drd3-MSN	SoloTE-chr7-137668450-137668656-B3:B2:SINE-17.5-+
SoloTE-chr3-148832551-148832735-MER5A:hAT-Charlie:DNA-35.8-+	0.290802964561109	0.36678128953594	0.159	0.096	1	Cocaine	Drd3-MSN	SoloTE-chr3-148832551-148832735-MER5A:hAT-Charlie:DNA-35.8-+
SoloTE-chr8-8672782-8679132-L1-Rn2:L1:LINE-8.7--	0.290988761850435	0.487142584262433	0.166	0.116	1	Cocaine	Drd3-MSN	SoloTE-chr8-8672782-8679132-L1-Rn2:L1:LINE-8.7--
SoloTE-chr7-116803601-116803771-L1MB3:L1:LINE-29.3-+	0.299459532526432	-0.463824228103478	0.057	0.103	1	Cocaine	Drd3-MSN	SoloTE-chr7-116803601-116803771-L1MB3:L1:LINE-29.3-+
SoloTE-chr1-195871164-195872551-Lx2:L1:LINE-19.6--	0.302862493420749	-0.365455445208813	0.102	0.13	1	Cocaine	Drd3-MSN	SoloTE-chr1-195871164-195872551-Lx2:L1:LINE-19.6--
SoloTE-chr6-105150587-105150790-Lx8:L1:LINE-33.3--	0.303448576148478	-0.293805862716182	0.064	0.11	1	Cocaine	Drd3-MSN	SoloTE-chr6-105150587-105150790-Lx8:L1:LINE-33.3--
SoloTE-chr11-13350017-13350402-MamRTE1:RTE-BovB:LINE-35.2--	0.304021951904719	0.275426775046868	0.102	0.055	1	Cocaine	Drd3-MSN	SoloTE-chr11-13350017-13350402-MamRTE1:RTE-BovB:LINE-35.2--
SoloTE-chr12-47093742-47093976-Tigger6b:TcMar-Tigger:DNA-27.6-+1	0.304466057916823	0.394820532030745	0.121	0.068	1	Cocaine	Drd3-MSN	SoloTE-chr12-47093742-47093976-Tigger6b:TcMar-Tigger:DNA-27.6-+
SoloTE-chr1-78553854-78553975-RSINE1:B4:SINE-28.1-+4	0.306302294879875	-0.403139020940119	0.121	0.151	1	Cocaine	Drd3-MSN	SoloTE-chr1-78553854-78553975-RSINE1:B4:SINE-28.1-+
SoloTE-chr16-9648225-9648315-B3:B2:SINE-27.0-+1	0.307876973305544	-0.386771690785844	0.057	0.103	1	Cocaine	Drd3-MSN	SoloTE-chr16-9648225-9648315-B3:B2:SINE-27.0-+
SoloTE-chr6-112301721-112301813-ID-Rn2:ID:SINE-1.1--	0.311590803660779	0.592164029092376	0.108	0.062	1	Cocaine	Drd3-MSN	SoloTE-chr6-112301721-112301813-ID-Rn2:ID:SINE-1.1--
SoloTE-chr1-143715945-143716030-B1F1:Alu:SINE-26.7-+1	0.314647548280853	0.262915891397	0.217	0.158	1	Cocaine	Drd3-MSN	SoloTE-chr1-143715945-143716030-B1F1:Alu:SINE-26.7-+
SoloTE-chrX-21569613-21569787-B2-Rat4:B2:SINE-12.0-+	0.316013443494885	-0.498958279020769	0.083	0.123	1	Cocaine	Drd3-MSN	SoloTE-chrX-21569613-21569787-B2-Rat4:B2:SINE-12.0-+
SoloTE-chr1-70194787-70194980-B3:B2:SINE-18.0--1	0.319575924069786	0.429053888226473	0.146	0.089	1	Cocaine	Drd3-MSN	SoloTE-chr1-70194787-70194980-B3:B2:SINE-18.0--
SoloTE-chr7-41152157-41152456-B4A:B4:SINE-28.3--1	0.321277600884437	0.41024304687042	0.121	0.068	1	Cocaine	Drd3-MSN	SoloTE-chr7-41152157-41152456-B4A:B4:SINE-28.3--
SoloTE-chr3-177048324-177048546-MLT1A1:ERVL-MaLR:LTR-28.2--	0.323715255785001	-0.388308960714299	0.076	0.11	1	Cocaine	Drd3-MSN	SoloTE-chr3-177048324-177048546-MLT1A1:ERVL-MaLR:LTR-28.2--
SoloTE-chr17-5425310-5425546-Charlie1b:hAT-Charlie:DNA-24.0-+	0.33053679787351	0.28821934398986	0.115	0.068	1	Cocaine	Drd3-MSN	SoloTE-chr17-5425310-5425546-Charlie1b:hAT-Charlie:DNA-24.0-+
SoloTE-chr7-130221013-130221199-B2-Rat4:B2:SINE-8.6--	0.330657751303962	0.268958941741625	0.146	0.096	1	Cocaine	Drd3-MSN	SoloTE-chr7-130221013-130221199-B2-Rat4:B2:SINE-8.6--
SoloTE-chr8-1798378-1801757-Lx:L1:LINE-14.1-+2	0.338655662263192	-0.48256541821225	0.064	0.103	1	Cocaine	Drd3-MSN	SoloTE-chr8-1798378-1801757-Lx:L1:LINE-14.1-+
SoloTE-chr1-85718418-85718677-Lx8:L1:LINE-31.5-+	0.338926492069923	0.302898887693496	0.115	0.068	1	Cocaine	Drd3-MSN	SoloTE-chr1-85718418-85718677-Lx8:L1:LINE-31.5-+
SoloTE-chr11-72238868-72239064-B3:B2:SINE-20.8--3	0.341082221862605	0.44528240272651	0.108	0.062	1	Cocaine	Drd3-MSN	SoloTE-chr11-72238868-72239064-B3:B2:SINE-20.8--
SoloTE-chr18-24878705-24878881-Lx8:L1:LINE-21.0--	0.341250210339471	-0.501799109727644	0.064	0.103	1	Cocaine	Drd3-MSN	SoloTE-chr18-24878705-24878881-Lx8:L1:LINE-21.0--
SoloTE-chr18-16426780-16427138-ORR1C2:ERVL-MaLR:LTR-18.6-+	0.344097289358049	-0.440091505255463	0.115	0.164	1	Cocaine	Drd3-MSN	SoloTE-chr18-16426780-16427138-ORR1C2:ERVL-MaLR:LTR-18.6-+
SoloTE-chr5-8979773-8979942-B2-Rat2:B2:SINE-3.0-+9	0.345133236853635	0.389745470162038	0.159	0.103	1	Cocaine	Drd3-MSN	SoloTE-chr5-8979773-8979942-B2-Rat2:B2:SINE-3.0-+
SoloTE-chr7-31821193-31821388-B3:B2:SINE-19.9-+4	0.346043614455122	0.462344074976269	0.21	0.144	1	Cocaine	Drd3-MSN	SoloTE-chr7-31821193-31821388-B3:B2:SINE-19.9-+
SoloTE-chr5-167565211-167565449-ORR1A3:ERVL-MaLR:LTR-9.2--	0.351395087038271	0.356653784923994	0.121	0.075	1	Cocaine	Drd3-MSN	SoloTE-chr5-167565211-167565449-ORR1A3:ERVL-MaLR:LTR-9.2--
SoloTE-chr4-115623363-115623505-B1-Mur4:Alu:SINE-18.2-+1	0.351488942312484	0.274723900629608	0.217	0.158	1	Cocaine	Drd3-MSN	SoloTE-chr4-115623363-115623505-B1-Mur4:Alu:SINE-18.2-+
SoloTE-chr10-86173635-86173812-B3A:B2:SINE-25.6-+1	0.353389818718074	-0.400653535708773	0.07	0.116	1	Cocaine	Drd3-MSN	SoloTE-chr10-86173635-86173812-B3A:B2:SINE-25.6-+
SoloTE-chr3-112100154-112100266-B1-Mur4:Alu:SINE-17.7-+	0.357752947356445	-0.425907259195683	0.064	0.103	1	Cocaine	Drd3-MSN	SoloTE-chr3-112100154-112100266-B1-Mur4:Alu:SINE-17.7-+
SoloTE-chr5-106300154-106300304-ID-B1:B4:SINE-32.9-+	0.359366094354794	0.308482859034299	0.121	0.075	1	Cocaine	Drd3-MSN	SoloTE-chr5-106300154-106300304-ID-B1:B4:SINE-32.9-+
SoloTE-chr9-94462892-94463016-B3A:B2:SINE-27.2--	0.361693369217896	-0.499086927928945	0.07	0.116	1	Cocaine	Drd3-MSN	SoloTE-chr9-94462892-94463016-B3A:B2:SINE-27.2--
SoloTE-chr1-195684762-195687561-Lx2B:L1:LINE-20.2-+	0.368529646704616	-0.332376613843412	0.089	0.123	1	Cocaine	Drd3-MSN	SoloTE-chr1-195684762-195687561-Lx2B:L1:LINE-20.2-+
SoloTE-chr1-116661236-116661399-Lx:L1:LINE-19.0--	0.369524060590359	-0.343547778020482	0.115	0.158	1	Cocaine	Drd3-MSN	SoloTE-chr1-116661236-116661399-Lx:L1:LINE-19.0--
SoloTE-chr2-4055184-4057656-L1-Rat2:L1:LINE-4.3-+	0.372851902727102	0.358224417602088	0.108	0.062	1	Cocaine	Drd3-MSN	SoloTE-chr2-4055184-4057656-L1-Rat2:L1:LINE-4.3-+
SoloTE-chr1-85755445-85757875-Lx7:L1:LINE-23.8-+	0.37311142518953	-0.324572455029682	0.223	0.26	1	Cocaine	Drd3-MSN	SoloTE-chr1-85755445-85757875-Lx7:L1:LINE-23.8-+
SoloTE-chr1-27613695-27614328-L1-Rat3:L1:LINE-12.9-+	0.373573963377816	0.323151341070144	0.115	0.068	1	Cocaine	Drd3-MSN	SoloTE-chr1-27613695-27614328-L1-Rat3:L1:LINE-12.9-+
SoloTE-chr3-69337063-69337645-L1-Rn2:L1:LINE-11.9--	0.37400898904529	-0.480423765257101	0.083	0.13	1	Cocaine	Drd3-MSN	SoloTE-chr3-69337063-69337645-L1-Rn2:L1:LINE-11.9--
SoloTE-chr2-154593087-154593281-B2-Rat3:B2:SINE-9.1--5	0.375064798577544	0.319596412903203	0.248	0.178	1	Cocaine	Drd3-MSN	SoloTE-chr2-154593087-154593281-B2-Rat3:B2:SINE-9.1--
SoloTE-chr10-8732839-8733251-L1MA8:L1:LINE-28.9-+	0.386477811529913	-0.412120108177304	0.076	0.116	1	Cocaine	Drd3-MSN	SoloTE-chr10-8732839-8733251-L1MA8:L1:LINE-28.9-+
SoloTE-chr10-16748340-16748465-ID-B1:B4:SINE-22.6-+1	0.387669541555709	0.306845858418264	0.191	0.137	1	Cocaine	Drd3-MSN	SoloTE-chr10-16748340-16748465-ID-B1:B4:SINE-22.6-+
SoloTE-chr14-86248164-86248309-B1-Mur1:Alu:SINE-21.9-+1	0.393837929711263	0.268444537580998	0.178	0.123	1	Cocaine	Drd3-MSN	SoloTE-chr14-86248164-86248309-B1-Mur1:Alu:SINE-21.9-+
SoloTE-chr19-56210680-56210744-ID4:ID:SINE-15.4--1	0.397692163569845	-0.44588052045921	0.076	0.11	1	Cocaine	Drd3-MSN	SoloTE-chr19-56210680-56210744-ID4:ID:SINE-15.4--
SoloTE-chr1-122502192-122502539-RMER13B:ERVK:LTR-23.0-+	0.397770489665075	-0.426126866976569	0.064	0.103	1	Cocaine	Drd3-MSN	SoloTE-chr1-122502192-122502539-RMER13B:ERVK:LTR-23.0-+
SoloTE-chr10-95664177-95664514-L1MB8:L1:LINE-23.4-+1	0.401037866662961	-0.274032095638222	0.096	0.103	1	Cocaine	Drd3-MSN	SoloTE-chr10-95664177-95664514-L1MB8:L1:LINE-23.4-+
SoloTE-chr4-49997122-49997203-MIRc:MIR:SINE-26.3--1	0.404538163825577	-0.407369835406299	0.064	0.103	1	Cocaine	Drd3-MSN	SoloTE-chr4-49997122-49997203-MIRc:MIR:SINE-26.3--
SoloTE-chr2-189372601-189372737-B1-Mur1:Alu:SINE-31.9-+	0.409262411278329	0.290789239223293	0.121	0.082	1	Cocaine	Drd3-MSN	SoloTE-chr2-189372601-189372737-B1-Mur1:Alu:SINE-31.9-+
SoloTE-chr1-195019372-195019723-ORR1B1:ERVL-MaLR:LTR-19.3-+	0.411478074285176	-0.276695667535469	0.102	0.123	1	Cocaine	Drd3-MSN	SoloTE-chr1-195019372-195019723-ORR1B1:ERVL-MaLR:LTR-19.3-+
SoloTE-chr10-8904070-8904377-Lx8:L1:LINE-31.6--	0.415964164382563	-0.278031437861691	0.102	0.116	1	Cocaine	Drd3-MSN	SoloTE-chr10-8904070-8904377-Lx8:L1:LINE-31.6--
SoloTE-chr1-195050335-195050446-Lx8:L1:LINE-33.0-+	0.419876863052349	0.292828676236621	0.153	0.103	1	Cocaine	Drd3-MSN	SoloTE-chr1-195050335-195050446-Lx8:L1:LINE-33.0-+
SoloTE-chr1-27794896-27799212-L1-Rat4:L1:LINE-13.0-+1	0.427263268204913	0.43384891244362	0.204	0.144	1	Cocaine	Drd3-MSN	SoloTE-chr1-27794896-27799212-L1-Rat4:L1:LINE-13.0-+
SoloTE-chr12-39876126-39876287-ID-B1:B4:SINE-21.5-+3	0.432285315171049	0.305427165285352	0.146	0.11	1	Cocaine	Drd3-MSN	SoloTE-chr12-39876126-39876287-ID-B1:B4:SINE-21.5-+
SoloTE-chr1-157617318-157617687-MLT1B:ERVL-MaLR:LTR-26.8--1	0.438116004226525	0.32511213851689	0.14	0.103	1	Cocaine	Drd3-MSN	SoloTE-chr1-157617318-157617687-MLT1B:ERVL-MaLR:LTR-26.8--
SoloTE-chr19-56210770-56210981-ID-B1:B4:SINE-30.1-+	0.440337439628943	-0.382975880658223	0.115	0.164	1	Cocaine	Drd3-MSN	SoloTE-chr19-56210770-56210981-ID-B1:B4:SINE-30.1-+
SoloTE-chr16-21157932-21158033-MamGypLTR1c:Gypsy:LTR-25.5--1	0.446831436720455	-0.292776513943148	0.07	0.11	1	Cocaine	Drd3-MSN	SoloTE-chr16-21157932-21158033-MamGypLTR1c:Gypsy:LTR-25.5--
SoloTE-chr5-103808603-103808744-L1MD:L1:LINE-29.0--	0.449250006049471	-0.429111698871082	0.076	0.116	1	Cocaine	Drd3-MSN	SoloTE-chr5-103808603-103808744-L1MD:L1:LINE-29.0--
SoloTE-chr20-8741315-8741729-L1ME1:L1:LINE-31.6--	0.451102167044334	-0.385646741592617	0.108	0.144	1	Cocaine	Drd3-MSN	SoloTE-chr20-8741315-8741729-L1ME1:L1:LINE-31.6--
SoloTE-chr14-15114709-15114914-B3:B2:SINE-22.6-+1	0.451127524062999	-0.625042966358045	0.089	0.123	1	Cocaine	Drd3-MSN	SoloTE-chr14-15114709-15114914-B3:B2:SINE-22.6-+
SoloTE-chr1-195832727-195834111-Lx7:L1:LINE-31.7-+1	0.451372770229536	0.364946025213015	0.261	0.192	1	Cocaine	Drd3-MSN	SoloTE-chr1-195832727-195834111-Lx7:L1:LINE-31.7-+
SoloTE-chr2-89773419-89774608-L1-Mur1:L1:LINE-7.8-+	0.453959264088212	0.416539789375194	0.146	0.096	1	Cocaine	Drd3-MSN	SoloTE-chr2-89773419-89774608-L1-Mur1:L1:LINE-7.8-+
SoloTE-chr11-13117656-13118058-Lx7:L1:LINE-29.2-+	0.457155989827372	0.312635975319179	0.115	0.075	1	Cocaine	Drd3-MSN	SoloTE-chr11-13117656-13118058-Lx7:L1:LINE-29.2-+
SoloTE-chr3-154869495-154869579-RLTR18-int:ERVK:LTR-32.9-+3	0.460134498931434	-0.353923654707043	0.096	0.137	1	Cocaine	Drd3-MSN	SoloTE-chr3-154869495-154869579-RLTR18-int:ERVK:LTR-32.9-+
SoloTE-chr7-31821409-31821471-ID4-:ID:SINE-25.4-+3	0.461573822077273	0.353893976250291	0.178	0.13	1	Cocaine	Drd3-MSN	SoloTE-chr7-31821409-31821471-ID4-:ID:SINE-25.4-+
SoloTE-chr3-79810950-79811046-B1-Mur3:Alu:SINE-18.8-+1	0.462430905953658	0.301091743266934	0.127	0.089	1	Cocaine	Drd3-MSN	SoloTE-chr3-79810950-79811046-B1-Mur3:Alu:SINE-18.8-+
SoloTE-chr17-9895377-9895498-L1MB3:L1:LINE-23.1-+	0.468261423837688	0.405981862861308	0.108	0.068	1	Cocaine	Drd3-MSN	SoloTE-chr17-9895377-9895498-L1MB3:L1:LINE-23.1-+
SoloTE-chr10-6074884-6075362-Eutr11:-:DNA-25.1--1	0.470212640123438	0.312944068641244	0.102	0.068	1	Cocaine	Drd3-MSN	SoloTE-chr10-6074884-6075362-Eutr11:-:DNA-25.1--
SoloTE-chr3-148292404-148292457-MIRb:MIR:SINE-27.8-+1	0.471394646080159	0.346237051850985	0.108	0.068	1	Cocaine	Drd3-MSN	SoloTE-chr3-148292404-148292457-MIRb:MIR:SINE-27.8-+
SoloTE-chr19-39242218-39242324-RSINE1:B4:SINE-37.4--	0.473479478586505	-0.298799294518234	0.089	0.116	1	Cocaine	Drd3-MSN	SoloTE-chr19-39242218-39242324-RSINE1:B4:SINE-37.4--
SoloTE-chr6-113290020-113290280-MLT1F:ERVL-MaLR:LTR-30.9--	0.48445981921809	-0.292451778002451	0.166	0.212	1	Cocaine	Drd3-MSN	SoloTE-chr6-113290020-113290280-MLT1F:ERVL-MaLR:LTR-30.9--
SoloTE-chr2-62181993-62182122-B1-Mur1:Alu:SINE-17.1--1	0.486707092931615	0.277613587367974	0.115	0.075	1	Cocaine	Drd3-MSN	SoloTE-chr2-62181993-62182122-B1-Mur1:Alu:SINE-17.1--
SoloTE-chr1-240023387-240024049-RNLTR10-int:ERV1:LTR-16.6--	0.489104333262663	-0.382330186545444	0.083	0.116	1	Cocaine	Drd3-MSN	SoloTE-chr1-240023387-240024049-RNLTR10-int:ERV1:LTR-16.6--
SoloTE-chr4-144821692-144821753-MIRb:MIR:SINE-22.9-+	0.49065951052077	0.39707307961132	0.14	0.096	1	Cocaine	Drd3-MSN	SoloTE-chr4-144821692-144821753-MIRb:MIR:SINE-22.9-+
SoloTE-chr9-92394532-92396399-L1-Rat4:L1:LINE-8.5-+3	0.494659408600316	-0.259032682686543	0.07	0.11	1	Cocaine	Drd3-MSN	SoloTE-chr9-92394532-92396399-L1-Rat4:L1:LINE-8.5-+
SoloTE-chr4-95899083-95900138-Lx4A:L1:LINE-10.6--	0.497842061503658	-0.357121052105137	0.089	0.13	1	Cocaine	Drd3-MSN	SoloTE-chr4-95899083-95900138-Lx4A:L1:LINE-10.6--
SoloTE-chr4-22752507-22753084-RMER3B:ERVK:LTR-12.8--	0.49932777924299	-0.34488340027853	0.089	0.116	1	Cocaine	Drd3-MSN	SoloTE-chr4-22752507-22753084-RMER3B:ERVK:LTR-12.8--
SoloTE-chr18-57804651-57805310-L1-Mur3:L1:LINE-28.3-+	0.500708392260695	-0.294770597866708	0.089	0.123	1	Cocaine	Drd3-MSN	SoloTE-chr18-57804651-57805310-L1-Mur3:L1:LINE-28.3-+
SoloTE-chr3-8556692-8556967-RMER6C:ERVK:LTR-16.0--1	0.501881490384944	-0.275444424488835	0.108	0.151	1	Cocaine	Drd3-MSN	SoloTE-chr3-8556692-8556967-RMER6C:ERVK:LTR-16.0--
SoloTE-chr10-8798753-8798954-ID-B1:B4:SINE-28.9--4	0.502218461956013	-0.323155602351011	0.127	0.171	1	Cocaine	Drd3-MSN	SoloTE-chr10-8798753-8798954-ID-B1:B4:SINE-28.9--
SoloTE-chr19-17459452-17459557-B1-Mur3:Alu:SINE-20.9-+	0.502450124553826	0.311337349775839	0.115	0.075	1	Cocaine	Drd3-MSN	SoloTE-chr19-17459452-17459557-B1-Mur3:Alu:SINE-20.9-+
SoloTE-chr1-195040274-195040326-L1-Mur1:L1:LINE-18.2-+3	0.504505979935761	0.252357452975783	0.248	0.192	1	Cocaine	Drd3-MSN	SoloTE-chr1-195040274-195040326-L1-Mur1:L1:LINE-18.2-+
SoloTE-chr13-113757482-113757874-L1M5:L1:LINE-30.6-+	0.509190987332248	-0.380352533011076	0.083	0.103	1	Cocaine	Drd3-MSN	SoloTE-chr13-113757482-113757874-L1M5:L1:LINE-30.6-+
SoloTE-chrX-76297460-76297787-Lx5b:L1:LINE-18.9--1	0.511972435947044	0.306780371228224	0.159	0.11	1	Cocaine	Drd3-MSN	SoloTE-chrX-76297460-76297787-Lx5b:L1:LINE-18.9--
SoloTE-chr7-122838432-122838580-B2-Rat3:B2:SINE-11.4--1	0.515437192442341	0.278649746583686	0.115	0.075	1	Cocaine	Drd3-MSN	SoloTE-chr7-122838432-122838580-B2-Rat3:B2:SINE-11.4--
SoloTE-chr12-11823051-11823197-MER2:TcMar-Tigger:DNA-29.8--	0.517720353725608	-0.266189844304639	0.127	0.144	1	Cocaine	Drd3-MSN	SoloTE-chr12-11823051-11823197-MER2:TcMar-Tigger:DNA-29.8--
SoloTE-chr1-195103898-195104535-RLTR14-int:ERV1:LTR-23.4-+1	0.519279633419668	-0.279862035349941	0.306	0.342	1	Cocaine	Drd3-MSN	SoloTE-chr1-195103898-195104535-RLTR14-int:ERV1:LTR-23.4-+
SoloTE-chr7-137672756-137673587-RMER19B:ERVK:LTR-16.0--	0.53129024735078	-0.293381737590876	0.121	0.137	1	Cocaine	Drd3-MSN	SoloTE-chr7-137672756-137673587-RMER19B:ERVK:LTR-16.0--
SoloTE-chr8-70400200-70400553-MTD:ERVL-MaLR:LTR-22.5--	0.533828187825176	0.256268914794794	0.127	0.089	1	Cocaine	Drd3-MSN	SoloTE-chr8-70400200-70400553-MTD:ERVL-MaLR:LTR-22.5--
SoloTE-chr1-85732859-85733270-L1M3:L1:LINE-33.3-+	0.533843018301641	-0.307086165095747	0.108	0.144	1	Cocaine	Drd3-MSN	SoloTE-chr1-85732859-85733270-L1M3:L1:LINE-33.3-+
SoloTE-chr1-238844282-238844393-MIR3:MIR:SINE-26.2--	0.537019482310029	-0.261942705429965	0.089	0.13	1	Cocaine	Drd3-MSN	SoloTE-chr1-238844282-238844393-MIR3:MIR:SINE-26.2--
SoloTE-chr3-8577542-8577677-B1-Rn:Alu:SINE-15.4--1	0.53902515631549	0.272365621787329	0.185	0.151	1	Cocaine	Drd3-MSN	SoloTE-chr3-8577542-8577677-B1-Rn:Alu:SINE-15.4--
SoloTE-chr10-8828312-8828456-B1-Mur3:Alu:SINE-19.4--	0.539812917860101	-0.297735278605659	0.178	0.226	1	Cocaine	Drd3-MSN	SoloTE-chr10-8828312-8828456-B1-Mur3:Alu:SINE-19.4--
SoloTE-chr1-85961178-85962927-RLTR22-Mur:ERVK:LTR-11.8-+	0.539988804704081	0.299354675485663	0.146	0.103	1	Cocaine	Drd3-MSN	SoloTE-chr1-85961178-85962927-RLTR22-Mur:ERVK:LTR-11.8-+
SoloTE-chr2-107296669-107296868-L1-Mur3:L1:LINE-27.3--2	0.546504353619783	-0.425577962547421	0.108	0.151	1	Cocaine	Drd3-MSN	SoloTE-chr2-107296669-107296868-L1-Mur3:L1:LINE-27.3--
SoloTE-chr1-85759856-85760137-Lx3A:L1:LINE-12.0-+1	0.546693231726094	-0.307566230981138	0.115	0.151	1	Cocaine	Drd3-MSN	SoloTE-chr1-85759856-85760137-Lx3A:L1:LINE-12.0-+
SoloTE-chr18-62895306-62895486-ORR1A4:ERVL-MaLR:LTR-13.2-+3	0.551806057176142	0.379038528275343	0.108	0.075	1	Cocaine	Drd3-MSN	SoloTE-chr18-62895306-62895486-ORR1A4:ERVL-MaLR:LTR-13.2-+
SoloTE-chr15-10226052-10226359-MTEb:ERVL-MaLR:LTR-25.2-+	0.555853938014792	-0.458937082499499	0.064	0.103	1	Cocaine	Drd3-MSN	SoloTE-chr15-10226052-10226359-MTEb:ERVL-MaLR:LTR-25.2-+
SoloTE-chr9-10022473-10022576-MIRc:MIR:SINE-24.8-+1	0.5588157589665	-0.344724480171797	0.083	0.11	1	Cocaine	Drd3-MSN	SoloTE-chr9-10022473-10022576-MIRc:MIR:SINE-24.8-+
SoloTE-chr15-110744017-110746916-Lx3C:L1:LINE-15.5-+	0.559212123348816	0.309383249463342	0.121	0.082	1	Cocaine	Drd3-MSN	SoloTE-chr15-110744017-110746916-Lx3C:L1:LINE-15.5-+
SoloTE-chr1-27682428-27685162-L1-Rat3:L1:LINE-13.9-+	0.564728721484966	0.291739633501941	0.146	0.103	1	Cocaine	Drd3-MSN	SoloTE-chr1-27682428-27685162-L1-Rat3:L1:LINE-13.9-+
SoloTE-chr3-71041093-71041205-B1-Mur4:Alu:SINE-14.7-+	0.567043936825124	-0.429207707696394	0.07	0.103	1	Cocaine	Drd3-MSN	SoloTE-chr3-71041093-71041205-B1-Mur4:Alu:SINE-14.7-+
SoloTE-chr12-40317013-40317195-B2-Rat2:B2:SINE-6.6--	0.567610275282465	0.267233802096334	0.102	0.068	1	Cocaine	Drd3-MSN	SoloTE-chr12-40317013-40317195-B2-Rat2:B2:SINE-6.6--
SoloTE-chr12-11823191-11823321-ID-B1:B4:SINE-22.5--	0.568239940103155	-0.322911375057086	0.153	0.185	1	Cocaine	Drd3-MSN	SoloTE-chr12-11823191-11823321-ID-B1:B4:SINE-22.5--
SoloTE-chr1-197982839-197982934-PB1D10:Alu:SINE-27.1-+2	0.572181905247292	0.303596854833939	0.134	0.096	1	Cocaine	Drd3-MSN	SoloTE-chr1-197982839-197982934-PB1D10:Alu:SINE-27.1-+
SoloTE-chr10-75376061-75376205-B1-Mur2:Alu:SINE-19.3--	0.578362504132311	-0.372591746192799	0.096	0.137	1	Cocaine	Drd3-MSN	SoloTE-chr10-75376061-75376205-B1-Mur2:Alu:SINE-19.3--
SoloTE-chr10-8701113-8701260-B1-Rn:Alu:SINE-20.3--	0.585145202974921	-0.280019654858679	0.108	0.144	1	Cocaine	Drd3-MSN	SoloTE-chr10-8701113-8701260-B1-Rn:Alu:SINE-20.3--
SoloTE-chr2-13687445-13688477-Lx9:L1:LINE-22.2-+3	0.591090178829552	0.26068894355883	0.159	0.116	1	Cocaine	Drd3-MSN	SoloTE-chr2-13687445-13688477-Lx9:L1:LINE-22.2-+
SoloTE-chr2-20637108-20639697-Lx3C:L1:LINE-14.3--	0.591510423092949	-0.257573352616711	0.083	0.103	1	Cocaine	Drd3-MSN	SoloTE-chr2-20637108-20639697-Lx3C:L1:LINE-14.3--
SoloTE-chr11-89725451-89725600-Lx:L1:LINE-13.9-+	0.594129541156001	0.250881417405005	0.127	0.089	1	Cocaine	Drd3-MSN	SoloTE-chr11-89725451-89725600-Lx:L1:LINE-13.9-+
SoloTE-chr3-114352038-114352182-L1-Rn:L1:LINE-0.7--	0.595020635254842	-0.321006010186242	0.076	0.11	1	Cocaine	Drd3-MSN	SoloTE-chr3-114352038-114352182-L1-Rn:L1:LINE-0.7--
SoloTE-chrX-122616203-122616493-L1M2:L1:LINE-29.1--	0.595838449826033	-0.276204955524419	0.159	0.158	1	Cocaine	Drd3-MSN	SoloTE-chrX-122616203-122616493-L1M2:L1:LINE-29.1--
SoloTE-chr14-36726467-36726887-RCHARR1:hAT-Charlie:DNA-20.9--	0.605408772054385	0.272120829627056	0.108	0.089	1	Cocaine	Drd3-MSN	SoloTE-chr14-36726467-36726887-RCHARR1:hAT-Charlie:DNA-20.9--
SoloTE-chr5-155712745-155712857-B1F:Alu:SINE-24.8-+	0.617289928786466	-0.309952149628123	0.083	0.11	1	Cocaine	Drd3-MSN	SoloTE-chr5-155712745-155712857-B1F:Alu:SINE-24.8-+
SoloTE-chr12-27173723-27173818-B4:B4:SINE-18.1--	0.621741278399267	-0.308682364269414	0.083	0.11	1	Cocaine	Drd3-MSN	SoloTE-chr12-27173723-27173818-B4:B4:SINE-18.1--
SoloTE-chr20-1965385-1965534-B1F:Alu:SINE-30.9-+	0.627705721085819	0.27569485660846	0.108	0.082	1	Cocaine	Drd3-MSN	SoloTE-chr20-1965385-1965534-B1F:Alu:SINE-30.9-+
SoloTE-chr9-28656582-28656822-ORR1F:ERVL-MaLR:LTR-28.5-+	0.629706424130187	0.279810922734375	0.102	0.075	1	Cocaine	Drd3-MSN	SoloTE-chr9-28656582-28656822-ORR1F:ERVL-MaLR:LTR-28.5-+
SoloTE-chr1-85877391-85878052-Lx5c:L1:LINE-20.8-+	0.633540480304365	-0.265232283802283	0.083	0.11	1	Cocaine	Drd3-MSN	SoloTE-chr1-85877391-85878052-Lx5c:L1:LINE-20.8-+
SoloTE-chr8-72270115-72270280-L1MC4:L1:LINE-30.0-+1	0.634770930711043	-0.392836672530028	0.07	0.103	1	Cocaine	Drd3-MSN	SoloTE-chr8-72270115-72270280-L1MC4:L1:LINE-30.0-+
SoloTE-chrX-15525629-15525768-B1F1:Alu:SINE-29.7-+	0.638324409325745	-0.292178401475949	0.166	0.205	1	Cocaine	Drd3-MSN	SoloTE-chrX-15525629-15525768-B1F1:Alu:SINE-29.7-+
SoloTE-chr10-73830622-73830819-B3:B2:SINE-23.3--1	0.645406128660337	0.303468912347748	0.127	0.096	1	Cocaine	Drd3-MSN	SoloTE-chr10-73830622-73830819-B3:B2:SINE-23.3--
SoloTE-chr14-82193574-82193726-B3A:B2:SINE-28.8-+2	0.650468272327956	-0.420881472901611	0.083	0.116	1	Cocaine	Drd3-MSN	SoloTE-chr14-82193574-82193726-B3A:B2:SINE-28.8-+
SoloTE-chr18-57716936-57717015-MIR:MIR:SINE-35.0-+	0.653761166269894	0.360480076867215	0.127	0.103	1	Cocaine	Drd3-MSN	SoloTE-chr18-57716936-57717015-MIR:MIR:SINE-35.0-+
SoloTE-chr1-123151412-123151572-Lx10:L1:LINE-24.8--1	0.670417067320199	-0.253225983119319	0.083	0.103	1	Cocaine	Drd3-MSN	SoloTE-chr1-123151412-123151572-Lx10:L1:LINE-24.8--
SoloTE-chr3-176792467-176792572-B1-Rn:Alu:SINE-25.2--	0.681677072084107	0.282599116601771	0.102	0.082	1	Cocaine	Drd3-MSN	SoloTE-chr3-176792467-176792572-B1-Rn:Alu:SINE-25.2--
SoloTE-chr6-131891519-131891617-RSINE1:B4:SINE-26.3-+1	0.685544189101928	-0.354562752368126	0.083	0.116	1	Cocaine	Drd3-MSN	SoloTE-chr6-131891519-131891617-RSINE1:B4:SINE-26.3-+
SoloTE-chr1-78553660-78553832-B4:B4:SINE-25.5-+3	0.6952892563859	-0.269948588208744	0.096	0.116	1	Cocaine	Drd3-MSN	SoloTE-chr1-78553660-78553832-B4:B4:SINE-25.5-+
SoloTE-chr1-78553695-78553835-B1-Mur3:Alu:SINE-17.4-+4	0.6952892563859	-0.269948588208744	0.096	0.116	1	Cocaine	Drd3-MSN	SoloTE-chr1-78553695-78553835-B1-Mur3:Alu:SINE-17.4-+
SoloTE-chrX-76306128-76306349-ID-B1:B4:SINE-26.6--1	0.698058255480831	-0.272055501380559	0.178	0.212	1	Cocaine	Drd3-MSN	SoloTE-chrX-76306128-76306349-ID-B1:B4:SINE-26.6--
SoloTE-chr11-13335120-13335310-Lx3A:L1:LINE-7.3-+	0.704910020550054	-0.283259384617194	0.076	0.103	1	Cocaine	Drd3-MSN	SoloTE-chr11-13335120-13335310-Lx3A:L1:LINE-7.3-+
SoloTE-chr1-84194218-84194281-RSINE1:B4:SINE-26.6--	0.715476767899402	-0.263222112031636	0.083	0.11	1	Cocaine	Drd3-MSN	SoloTE-chr1-84194218-84194281-RSINE1:B4:SINE-26.6--
SoloTE-chr1-251448503-251448950-Lx7:L1:LINE-30.0--	0.732295904738476	-0.295621321869449	0.115	0.144	1	Cocaine	Drd3-MSN	SoloTE-chr1-251448503-251448950-Lx7:L1:LINE-30.0--
SoloTE-chr17-3761980-3763165-RNLTR21-int:ERV1:LTR-6.0--	0.747327008830441	0.305802266915711	0.102	0.075	1	Cocaine	Drd3-MSN	SoloTE-chr17-3761980-3763165-RNLTR21-int:ERV1:LTR-6.0--
SoloTE-chr14-108136419-108136643-L1-Mur3:L1:LINE-24.5--	0.750095492653505	0.286422236606512	0.121	0.096	1	Cocaine	Drd3-MSN	SoloTE-chr14-108136419-108136643-L1-Mur3:L1:LINE-24.5--
SoloTE-chr2-57343573-57344332-L1-Rat3:L1:LINE-3.8--	0.759292731319091	-0.346692579992971	0.076	0.103	1	Cocaine	Drd3-MSN	SoloTE-chr2-57343573-57344332-L1-Rat3:L1:LINE-3.8--
SoloTE-chr4-150096254-150098420-Lx7:L1:LINE-17.9--	0.760901130836234	-0.278418087477325	0.146	0.178	1	Cocaine	Drd3-MSN	SoloTE-chr4-150096254-150098420-Lx7:L1:LINE-17.9--
SoloTE-chr5-33611140-33613311-L1MA4A:L1:LINE-28.4-+3	0.783300168207972	-0.337886688555573	0.146	0.178	1	Cocaine	Drd3-MSN	SoloTE-chr5-33611140-33613311-L1MA4A:L1:LINE-28.4-+
SoloTE-chr12-623140-623279-B1-Mur4:Alu:SINE-13.9-+1	0.785268367225242	-0.300401199895173	0.102	0.116	1	Cocaine	Drd3-MSN	SoloTE-chr12-623140-623279-B1-Mur4:Alu:SINE-13.9-+
SoloTE-chr4-67724872-67724973-ORR1C1:ERVL-MaLR:LTR-12.1--	0.79074260357509	-0.285012107889853	0.159	0.178	1	Cocaine	Drd3-MSN	SoloTE-chr4-67724872-67724973-ORR1C1:ERVL-MaLR:LTR-12.1--
SoloTE-chr15-10225897-10225986-PB1D10:Alu:SINE-15.7--	0.797290535351684	-0.269772582933959	0.096	0.123	1	Cocaine	Drd3-MSN	SoloTE-chr15-10225897-10225986-PB1D10:Alu:SINE-15.7--
SoloTE-chr1-4758088-4758285-ORR1F:ERVL-MaLR:LTR-27.5-+	0.797429153053453	-0.305585787214583	0.096	0.103	1	Cocaine	Drd3-MSN	SoloTE-chr1-4758088-4758285-ORR1F:ERVL-MaLR:LTR-27.5-+
SoloTE-chr4-57107454-57107669-Lx3C:L1:LINE-10.2--	0.809269827587618	0.278942996559359	0.115	0.089	1	Cocaine	Drd3-MSN	SoloTE-chr4-57107454-57107669-Lx3C:L1:LINE-10.2--
SoloTE-chr11-34602632-34602815-B2-Rn:B2:SINE-2.2--	0.852181337694523	-0.266873849591484	0.083	0.103	1	Cocaine	Drd3-MSN	SoloTE-chr11-34602632-34602815-B2-Rn:B2:SINE-2.2--
SoloTE-chr17-3759917-3762951-RNLTR7-int:ERV1:LTR-4.5--	0.907446298965388	0.284716677187227	0.121	0.103	1	Cocaine	Drd3-MSN	SoloTE-chr17-3759917-3762951-RNLTR7-int:ERV1:LTR-4.5--
SoloTE-chr8-115707367-115707565-B4A:B4:SINE-29.8--6	2.5009973391993e-14	1.39605630271266	0.457	0.052	1.6303476444799e-08	Cocaine	Glut.	SoloTE-chr8-115707367-115707565-B4A:B4:SINE-29.8--
SoloTE-chr12-47201899-47202173-MER2:TcMar-Tigger:DNA-25.4-+	6.16978185873152e-09	0.886258658715553	0.781	0.464	0.00402195122828805	Cocaine	Glut.	SoloTE-chr12-47201899-47202173-MER2:TcMar-Tigger:DNA-25.4-+
SoloTE-chr2-121207572-121207705-Lx9:L1:LINE-20.6--	1.16364015981746e-08	-0.790628612597348	0.004	0.165	0.00758552583741648	Cocaine	Glut.	SoloTE-chr2-121207572-121207705-Lx9:L1:LINE-20.6--
SoloTE-chr1-70121066-70121283-ID-B1:B4:SINE-26.2--	1.36377654110082e-08	-0.826384745704218	0.02	0.216	0.00889017287836259	Cocaine	Glut.	SoloTE-chr1-70121066-70121283-ID-B1:B4:SINE-26.2--
SoloTE-chr12-47201813-47201892-B2-Rat2:B2:SINE-7.5-+	2.02796721131715e-08	0.929674091916653	0.737	0.412	0.0132198923774621	Cocaine	Glut.	SoloTE-chr12-47201813-47201892-B2-Rat2:B2:SINE-7.5-+
SoloTE-chr2-121209510-121209697-B2-Rat3:B2:SINE-3.8-+	2.579022756676e-08	-0.579226673377547	0	0.124	0.0168121077559919	Cocaine	Glut.	SoloTE-chr2-121209510-121209697-B2-Rat3:B2:SINE-3.8-+
SoloTE-chr2-240644209-240644287-B1F:Alu:SINE-33.3--5	3.64805494407135e-08	0.772428982112826	0.178	0	0.0237809040888629	Cocaine	Glut.	SoloTE-chr2-240644209-240644287-B1F:Alu:SINE-33.3--
SoloTE-chr2-121217201-121217308-B2-Rat4:B2:SINE-28.1-+	4.37628452875466e-07	-0.498166226978708	0	0.103	0.285280798232006	Cocaine	Glut.	SoloTE-chr2-121217201-121217308-B2-Rat4:B2:SINE-28.1-+
SoloTE-chr6-23548214-23548382-B2-Rat3:B2:SINE-11.3--	4.91858983692288e-07	-0.441075997186478	0	0.103	0.320632542430345	Cocaine	Glut.	SoloTE-chr6-23548214-23548382-B2-Rat3:B2:SINE-11.3--
SoloTE-chr2-121217017-121217125-RSINE1:B4:SINE-26.9-+	5.36617024783815e-07	-0.642208434318642	0.004	0.134	0.349809369499049	Cocaine	Glut.	SoloTE-chr2-121217017-121217125-RSINE1:B4:SINE-26.9-+
SoloTE-chr15-33293852-33294035-B2-Rat2:B2:SINE-9.5-+4	5.41188502813264e-07	-0.82441360205688	0.045	0.247	0.352789420025408	Cocaine	Glut.	SoloTE-chr15-33293852-33294035-B2-Rat2:B2:SINE-9.5-+
SoloTE-chr11-63162952-63163824-Lx8:L1:LINE-31.7--2	6.03808869359349e-07	-0.802830448341535	0.045	0.237	0.393610321949103	Cocaine	Glut.	SoloTE-chr11-63162952-63163824-Lx8:L1:LINE-31.7--
SoloTE-chr10-8457631-8457860-B4:B4:SINE-36.1-+2	8.00676082397478e-07	0.635712711387013	0.146	0	0.521943923917186	Cocaine	Glut.	SoloTE-chr10-8457631-8457860-B4:B4:SINE-36.1-+
SoloTE-chr1-85881324-85881810-Tigger1:TcMar-Tigger:DNA-33.6--2	1.06133245076766e-06	0.737219331264583	0.769	0.495	0.691860336673973	Cocaine	Glut.	SoloTE-chr1-85881324-85881810-Tigger1:TcMar-Tigger:DNA-33.6--
SoloTE-chr5-95192244-95192583-LTR37A:ERV1:LTR-32.8--	3.09660544549001e-06	0.442638734260055	0.453	0.196	1	Cocaine	Glut.	SoloTE-chr5-95192244-95192583-LTR37A:ERV1:LTR-32.8--
SoloTE-chr1-85796199-85796556-MTD:ERVL-MaLR:LTR-26.2--1	3.57650463345551e-06	0.28584808762341	0.3	0.124	1	Cocaine	Glut.	SoloTE-chr1-85796199-85796556-MTD:ERVL-MaLR:LTR-26.2--
SoloTE-chr5-94787659-94788282-Lx2A:L1:LINE-14.1--	4.08668173940058e-06	0.481835162352829	0.603	0.32	1	Cocaine	Glut.	SoloTE-chr5-94787659-94788282-Lx2A:L1:LINE-14.1--
SoloTE-chr7-92730721-92730888-LTR16A1:ERVL:LTR-25.0-+	6.31013255942108e-06	0.54337969801178	0.126	0	1	Cocaine	Glut.	SoloTE-chr7-92730721-92730888-LTR16A1:ERVL:LTR-25.0-+
SoloTE-chr7-80639234-80639380-B1F1:Alu:SINE-25.0--1	6.99155247224167e-06	0.70713165212853	0.486	0.206	1	Cocaine	Glut.	SoloTE-chr7-80639234-80639380-B1F1:Alu:SINE-25.0--
SoloTE-chr15-33293675-33293779-B1-Mur2:Alu:SINE-22.9-+3	7.2544177513578e-06	-0.708415114378524	0.032	0.196	1	Cocaine	Glut.	SoloTE-chr15-33293675-33293779-B1-Mur2:Alu:SINE-22.9-+
SoloTE-chr2-250588775-250589127-L1MEc:L1:LINE-32.2-+5	8.28239660810124e-06	0.82879275321	0.239	0.041	1	Cocaine	Glut.	SoloTE-chr2-250588775-250589127-L1MEc:L1:LINE-32.2-+
SoloTE-chr2-27472763-27473210-Lx9:L1:LINE-22.7-+	8.48655363718736e-06	0.736501567836791	0.377	0.124	1	Cocaine	Glut.	SoloTE-chr2-27472763-27473210-Lx9:L1:LINE-22.7-+
SoloTE-chr1-195020073-195020636-Lx:L1:LINE-14.3-+4	8.49545191496454e-06	-0.649559703447333	0.397	0.629	1	Cocaine	Glut.	SoloTE-chr1-195020073-195020636-Lx:L1:LINE-14.3-+
SoloTE-chr5-93728852-93728967-L1-Mur3:L1:LINE-31.3-+	8.53698734284955e-06	0.911359002621311	0.239	0.041	1	Cocaine	Glut.	SoloTE-chr5-93728852-93728967-L1-Mur3:L1:LINE-31.3-+
SoloTE-chr14-46175411-46175791-RNLTR19A2:ERV1:LTR-8.9-+	9.28509258630912e-06	0.788771000528604	0.441	0.175	1	Cocaine	Glut.	SoloTE-chr14-46175411-46175791-RNLTR19A2:ERV1:LTR-8.9-+
SoloTE-chr2-27473211-27473352-B1-Mur4:Alu:SINE-17.6-+	9.4568829772297e-06	0.784825703814436	0.239	0.041	1	Cocaine	Glut.	SoloTE-chr2-27473211-27473352-B1-Mur4:Alu:SINE-17.6-+
SoloTE-chr3-154872137-154872224-RLTR18B:ERVK:LTR-22.7-+1	9.94583142034815e-06	-0.501594485380006	0.943	0.948	1	Cocaine	Glut.	SoloTE-chr3-154872137-154872224-RLTR18B:ERVK:LTR-22.7-+
SoloTE-chr16-9840013-9840748-RNERVK8c-int:ERVK:LTR-6.5--	9.96982871022057e-06	-0.909299744216008	0.04	0.216	1	Cocaine	Glut.	SoloTE-chr16-9840013-9840748-RNERVK8c-int:ERVK:LTR-6.5--
SoloTE-chr11-65426430-65430241-L1-Rat4:L1:LINE-9.7--1	1.006727724472e-05	-0.845832331386125	0.138	0.361	1	Cocaine	Glut.	SoloTE-chr11-65426430-65430241-L1-Rat4:L1:LINE-9.7--
SoloTE-chr3-11359143-11359239-ID-Rn1:ID:SINE-3.1-+2	1.6782315485362e-05	0.705167336333125	0.211	0.031	1	Cocaine	Glut.	SoloTE-chr3-11359143-11359239-ID-Rn1:ID:SINE-3.1-+
SoloTE-chr11-59903502-59903718-RLTR14:ERV1:LTR-22.1-+	1.74553609031561e-05	-0.604303914724399	0.028	0.175	1	Cocaine	Glut.	SoloTE-chr11-59903502-59903718-RLTR14:ERV1:LTR-22.1-+
SoloTE-chr5-95014102-95014486-L1MA6:L1:LINE-38.0--	1.768358276623e-05	0.543847856619828	0.502	0.237	1	Cocaine	Glut.	SoloTE-chr5-95014102-95014486-L1MA6:L1:LINE-38.0--
SoloTE-chr19-42444578-42445154-Lx8:L1:LINE-27.7--	2.04131935512166e-05	-0.450900462000925	0.008	0.124	1	Cocaine	Glut.	SoloTE-chr19-42444578-42445154-Lx8:L1:LINE-27.7--
SoloTE-chr8-129291742-129291935-L1M2:L1:LINE-26.1--	2.39063321634312e-05	0.81246487219793	0.263	0.062	1	Cocaine	Glut.	SoloTE-chr8-129291742-129291935-L1M2:L1:LINE-26.1--
SoloTE-chr11-13128765-13128917-X2a-DNA:-:DNA-31.3-+	2.58548299571326e-05	0.647359987780832	0.583	0.309	1	Cocaine	Glut.	SoloTE-chr11-13128765-13128917-X2a-DNA:-:DNA-31.3-+
SoloTE-chr11-4203968-4204669-ORR1A4-int:ERVL-MaLR:LTR-16.6-+3	3.20634280344206e-05	0.798507450159956	0.615	0.392	1	Cocaine	Glut.	SoloTE-chr11-4203968-4204669-ORR1A4-int:ERVL-MaLR:LTR-16.6-+
SoloTE-chr5-94702608-94703028-Lx2A1:L1:LINE-16.0-+	3.60262278162473e-05	0.743575685948489	0.429	0.186	1	Cocaine	Glut.	SoloTE-chr5-94702608-94703028-Lx2A1:L1:LINE-16.0-+
SoloTE-chr5-93728967-93729093-L1-Rat1:L1:LINE-8.7-+	4.13910029614445e-05	0.92040068257297	0.271	0.082	1	Cocaine	Glut.	SoloTE-chr5-93728967-93729093-L1-Rat1:L1:LINE-8.7-+
SoloTE-chr12-47201739-47201812-ID-Rn2:ID:SINE-0.0--	4.23160595256102e-05	0.859814258804848	0.271	0.072	1	Cocaine	Glut.	SoloTE-chr12-47201739-47201812-ID-Rn2:ID:SINE-0.0--
SoloTE-chr7-31821409-31821471-ID4-:ID:SINE-25.4-+4	4.38443861661131e-05	0.762720845334942	0.563	0.309	1	Cocaine	Glut.	SoloTE-chr7-31821409-31821471-ID4-:ID:SINE-25.4-+
SoloTE-chr1-192655020-192655086-L3:CR1:LINE-31.3--1	5.21813703502377e-05	0.754662617562237	0.223	0.041	1	Cocaine	Glut.	SoloTE-chr1-192655020-192655086-L3:CR1:LINE-31.3--
SoloTE-chr2-121193140-121193228-MIR:MIR:SINE-32.9--	5.75406985884083e-05	-0.473911754326925	0.008	0.113	1	Cocaine	Glut.	SoloTE-chr2-121193140-121193228-MIR:MIR:SINE-32.9--
SoloTE-chr2-231631549-231631694-B2-Rat1:B2:SINE-3.4-+	6.18536564935353e-05	0.582528192471009	0.15	0.01	1	Cocaine	Glut.	SoloTE-chr2-231631549-231631694-B2-Rat1:B2:SINE-3.4-+
SoloTE-chr1-192655078-192655173-X15-LINE:L2:LINE-23.5-+	6.51800811150161e-05	0.782198241301981	0.211	0.041	1	Cocaine	Glut.	SoloTE-chr1-192655078-192655173-X15-LINE:L2:LINE-23.5-+
SoloTE-chr5-95402854-95403034-B2-Rat4:B2:SINE-10.2--	6.59315124067762e-05	0.695310057268545	0.401	0.165	1	Cocaine	Glut.	SoloTE-chr5-95402854-95403034-B2-Rat4:B2:SINE-10.2--
SoloTE-chr10-48657576-48658294-L1-Mur3:L1:LINE-31.8-+5	7.48603100135579e-05	0.753447487366886	0.255	0.062	1	Cocaine	Glut.	SoloTE-chr10-48657576-48658294-L1-Mur3:L1:LINE-31.8-+
SoloTE-chr17-75378346-75378429-ID-Rn2:ID:SINE-4.8--3	8.20654131982457e-05	0.723069096380234	0.53	0.309	1	Cocaine	Glut.	SoloTE-chr17-75378346-75378429-ID-Rn2:ID:SINE-4.8--
SoloTE-chr5-95367751-95368451-Lx7:L1:LINE-30.8-+	9.23470687582721e-05	0.494609883394857	0.296	0.103	1	Cocaine	Glut.	SoloTE-chr5-95367751-95368451-Lx7:L1:LINE-30.8-+
SoloTE-chr11-87000806-87000872-PB1D10:Alu:SINE-14.3-+	0.000115648360426567	0.747608185374339	0.279	0.082	1	Cocaine	Glut.	SoloTE-chr11-87000806-87000872-PB1D10:Alu:SINE-14.3-+
SoloTE-chr5-130447701-130448257-L1-Rod:L1:LINE-23.0--2	0.000125058662968561	0.723280979079794	0.312	0.103	1	Cocaine	Glut.	SoloTE-chr5-130447701-130448257-L1-Rod:L1:LINE-23.0--
SoloTE-chr10-109127304-109127485-B2-Rat2:B2:SINE-7.7--3	0.000134336733615707	0.758934417885162	0.632	0.443	1	Cocaine	Glut.	SoloTE-chr10-109127304-109127485-B2-Rat2:B2:SINE-7.7--
SoloTE-chr7-31821193-31821388-B3:B2:SINE-19.9-+5	0.000135821093372155	0.758540730384898	0.579	0.361	1	Cocaine	Glut.	SoloTE-chr7-31821193-31821388-B3:B2:SINE-19.9-+
SoloTE-chr5-95209351-95209953-L1-Mur2:L1:LINE-17.4--	0.000136325380053492	0.736436435275614	0.425	0.196	1	Cocaine	Glut.	SoloTE-chr5-95209351-95209953-L1-Mur2:L1:LINE-17.4--
SoloTE-chr14-44087892-44088236-ORR1B1:ERVL-MaLR:LTR-16.7-+2	0.000150031209803935	-0.534326773835799	0.036	0.175	1	Cocaine	Glut.	SoloTE-chr14-44087892-44088236-ORR1B1:ERVL-MaLR:LTR-16.7-+
SoloTE-chr1-78553854-78553975-RSINE1:B4:SINE-28.1-+5	0.000157911081111963	0.739596294457309	0.421	0.216	1	Cocaine	Glut.	SoloTE-chr1-78553854-78553975-RSINE1:B4:SINE-28.1-+
SoloTE-chr3-154869495-154869579-RLTR18-int:ERVK:LTR-32.9-+4	0.000189300928628612	-0.705120493991457	0.15	0.34	1	Cocaine	Glut.	SoloTE-chr3-154869495-154869579-RLTR18-int:ERVK:LTR-32.9-+
SoloTE-chr4-58709709-58710902-L1MCa:L1:LINE-26.8--1	0.000189954151101623	0.622789809207569	0.162	0.021	1	Cocaine	Glut.	SoloTE-chr4-58709709-58710902-L1MCa:L1:LINE-26.8--
SoloTE-chr8-115707658-115707753-ID-Rn1:ID:SINE-1.0-+2	0.000198388215701381	0.565702284132985	0.138	0.01	1	Cocaine	Glut.	SoloTE-chr8-115707658-115707753-ID-Rn1:ID:SINE-1.0-+
SoloTE-chr5-93382633-93382939-MTE2a:ERVL-MaLR:LTR-26.9-+	0.000203885026723705	0.572098471727029	0.138	0.01	1	Cocaine	Glut.	SoloTE-chr5-93382633-93382939-MTE2a:ERVL-MaLR:LTR-26.9-+
SoloTE-chr8-21757785-21757933-B1-Mur3:Alu:SINE-16.3-+1	0.000213808188164662	-0.775878754297823	0.016	0.124	1	Cocaine	Glut.	SoloTE-chr8-21757785-21757933-B1-Mur3:Alu:SINE-16.3-+
SoloTE-chr5-93432536-93432715-B2-Rat4:B2:SINE-5.7--	0.000218064106227998	0.548492477711833	0.227	0.062	1	Cocaine	Glut.	SoloTE-chr5-93432536-93432715-B2-Rat4:B2:SINE-5.7--
SoloTE-chr2-199354232-199354320-L2c:L2:LINE-25.3-+	0.000224839641530324	-0.644743569040246	0.101	0.268	1	Cocaine	Glut.	SoloTE-chr2-199354232-199354320-L2c:L2:LINE-25.3-+
SoloTE-chr5-94094132-94094320-B3:B2:SINE-26.9--	0.000226375436832812	0.766761885888725	0.356	0.144	1	Cocaine	Glut.	SoloTE-chr5-94094132-94094320-B3:B2:SINE-26.9--
SoloTE-chr12-51667343-51668369-Lx8b:L1:LINE-27.7-+2	0.000227564411775526	-0.600286201143537	0.065	0.227	1	Cocaine	Glut.	SoloTE-chr12-51667343-51668369-Lx8b:L1:LINE-27.7-+
SoloTE-chr1-195020006-195020067-Lx:L1:LINE-6.6--1	0.000229775807798784	-0.494793974352192	0.575	0.753	1	Cocaine	Glut.	SoloTE-chr1-195020006-195020067-Lx:L1:LINE-6.6--
SoloTE-chr2-152465658-152467097-RNERVK8-int:ERVK:LTR-3.3--	0.000231290714669165	-0.842692897139145	0.053	0.196	1	Cocaine	Glut.	SoloTE-chr2-152465658-152467097-RNERVK8-int:ERVK:LTR-3.3--
SoloTE-chr11-65453942-65454128-ID-B1:B4:SINE-33.0-+	0.000249357366917899	-0.523194022855185	0.028	0.155	1	Cocaine	Glut.	SoloTE-chr11-65453942-65454128-ID-B1:B4:SINE-33.0-+
SoloTE-chr19-42448660-42450326-Lx7:L1:LINE-17.1--	0.00025517499812125	-0.406395109830408	0.008	0.103	1	Cocaine	Glut.	SoloTE-chr19-42448660-42450326-Lx7:L1:LINE-17.1--
SoloTE-chr5-94124520-94124621-PB1D11:Alu:SINE-31.4--	0.000259496872513057	0.509760527080166	0.348	0.144	1	Cocaine	Glut.	SoloTE-chr5-94124520-94124621-PB1D11:Alu:SINE-31.4--
SoloTE-chr9-86949720-86950175-Lx2:L1:LINE-12.6-+	0.000268204319383028	-0.387575961471021	0.012	0.113	1	Cocaine	Glut.	SoloTE-chr9-86949720-86950175-Lx2:L1:LINE-12.6-+
SoloTE-chr19-38076382-38076461-PB1D9:Alu:SINE-23.8--	0.000278702919916178	-0.383733197179166	0.008	0.103	1	Cocaine	Glut.	SoloTE-chr19-38076382-38076461-PB1D9:Alu:SINE-23.8--
SoloTE-chr18-21890405-21890868-Lx6:L1:LINE-26.4-+	0.000281623587589551	0.65027145234949	0.198	0.041	1	Cocaine	Glut.	SoloTE-chr18-21890405-21890868-Lx6:L1:LINE-26.4-+
SoloTE-chr5-94714111-94714227-L1-Rat4:L1:LINE-13.2--	0.000297718047092416	0.54797668685867	0.17	0.031	1	Cocaine	Glut.	SoloTE-chr5-94714111-94714227-L1-Rat4:L1:LINE-13.2--
SoloTE-chr5-93707676-93707782-Lx2B2:L1:LINE-14.6--	0.000305583561577929	0.596016508753062	0.263	0.082	1	Cocaine	Glut.	SoloTE-chr5-93707676-93707782-Lx2B2:L1:LINE-14.6--
SoloTE-chr2-231600893-231600929-PB1D10:Alu:SINE-11.4-+	0.000307730386484306	0.720278971146226	0.352	0.165	1	Cocaine	Glut.	SoloTE-chr2-231600893-231600929-PB1D10:Alu:SINE-11.4-+
SoloTE-chr16-16822712-16823645-RCHARR1:hAT-Charlie:DNA-29.7-+	0.000322532661848245	0.361679347947359	0.891	0.763	1	Cocaine	Glut.	SoloTE-chr16-16822712-16823645-RCHARR1:hAT-Charlie:DNA-29.7-+
SoloTE-chr3-154872214-154872482-ORR1D2:ERVL-MaLR:LTR-23.0-+	0.000325094556327262	-0.374230765449551	0.968	0.969	1	Cocaine	Glut.	SoloTE-chr3-154872214-154872482-ORR1D2:ERVL-MaLR:LTR-23.0-+
SoloTE-chr6-99640686-99640872-B2-Rn1:B2:SINE-5.9-+	0.000342314277977052	0.968526572482708	0.17	0.031	1	Cocaine	Glut.	SoloTE-chr6-99640686-99640872-B2-Rn1:B2:SINE-5.9-+
SoloTE-chr3-154871376-154871843-RLTR18-int:ERVK:LTR-17.4-+	0.000379028908978768	-0.40599302314157	0.955	0.969	1	Cocaine	Glut.	SoloTE-chr3-154871376-154871843-RLTR18-int:ERVK:LTR-17.4-+
SoloTE-chr5-94821887-94822041-B3A:B2:SINE-28.3--	0.000399154208585785	0.580343367906632	0.441	0.216	1	Cocaine	Glut.	SoloTE-chr5-94821887-94822041-B3A:B2:SINE-28.3--
SoloTE-chr3-152537239-152537333-B4:B4:SINE-33.6--	0.000411640338280676	-0.573345852519315	0.04	0.155	1	Cocaine	Glut.	SoloTE-chr3-152537239-152537333-B4:B4:SINE-33.6--
SoloTE-chr1-195019834-195019964-B1-Mur3:Alu:SINE-23.1--	0.000417243347423431	-0.496880431439261	0.555	0.722	1	Cocaine	Glut.	SoloTE-chr1-195019834-195019964-B1-Mur3:Alu:SINE-23.1--
SoloTE-chr5-95358177-95358470-Lx7:L1:LINE-29.9--	0.000445532439902171	0.605175831392234	0.227	0.062	1	Cocaine	Glut.	SoloTE-chr5-95358177-95358470-Lx7:L1:LINE-29.9--
SoloTE-chr5-94962752-94962824-L1MC:L1:LINE-30.7-+	0.000476619360901106	0.558342057514332	0.421	0.206	1	Cocaine	Glut.	SoloTE-chr5-94962752-94962824-L1MC:L1:LINE-30.7-+
SoloTE-chr1-70194324-70194417-MIRc:MIR:SINE-30.1-+	0.000485182565481138	-0.485378816511498	0.065	0.216	1	Cocaine	Glut.	SoloTE-chr1-70194324-70194417-MIRc:MIR:SINE-30.1-+
SoloTE-chr1-194230572-194230865-B4A:B4:SINE-27.8--	0.000492650914123983	0.341645039253439	0.198	0.062	1	Cocaine	Glut.	SoloTE-chr1-194230572-194230865-B4A:B4:SINE-27.8--
SoloTE-chr1-89556232-89556408-B2-Rat4:B2:SINE-13.0-+	0.000502393592421698	0.734446070250085	0.332	0.144	1	Cocaine	Glut.	SoloTE-chr1-89556232-89556408-B2-Rat4:B2:SINE-13.0-+
SoloTE-chr3-64041829-64041932-MamRTE1:RTE-BovB:LINE-35.6-+	0.0005247894889405	0.691645936199269	0.348	0.144	1	Cocaine	Glut.	SoloTE-chr3-64041829-64041932-MamRTE1:RTE-BovB:LINE-35.6-+
SoloTE-chr1-194083140-194083292-Lx8b:L1:LINE-21.7-+	0.000532100108042957	0.534324657196149	0.126	0.01	1	Cocaine	Glut.	SoloTE-chr1-194083140-194083292-Lx8b:L1:LINE-21.7-+
SoloTE-chr1-78553660-78553832-B4:B4:SINE-25.5-+4	0.000534789779143688	0.693087619586933	0.308	0.144	1	Cocaine	Glut.	SoloTE-chr1-78553660-78553832-B4:B4:SINE-25.5-+
SoloTE-chr1-78553695-78553835-B1-Mur3:Alu:SINE-17.4-+5	0.00056642057917387	0.688861112752523	0.304	0.144	1	Cocaine	Glut.	SoloTE-chr1-78553695-78553835-B1-Mur3:Alu:SINE-17.4-+
SoloTE-chr1-70117103-70117262-MER74A:ERVL:LTR-29.0-+	0.000568592966937156	-0.602741269225228	0.036	0.155	1	Cocaine	Glut.	SoloTE-chr1-70117103-70117262-MER74A:ERVL:LTR-29.0-+
SoloTE-chr1-27738574-27741377-Lx:L1:LINE-14.6-+	0.000578603757197304	0.60039963016827	0.166	0.031	1	Cocaine	Glut.	SoloTE-chr1-27738574-27741377-Lx:L1:LINE-14.6-+
SoloTE-chr16-77600324-77601433-Tigger1:TcMar-Tigger:DNA-29.1--	0.000584562478757893	0.551022722358421	0.19	0.041	1	Cocaine	Glut.	SoloTE-chr16-77600324-77601433-Tigger1:TcMar-Tigger:DNA-29.1--
SoloTE-chr1-194088913-194089008-ID-Rn1:ID:SINE-1.0-+	0.000590538617423298	0.583053474246013	0.126	0.01	1	Cocaine	Glut.	SoloTE-chr1-194088913-194089008-ID-Rn1:ID:SINE-1.0-+
SoloTE-chr8-81931719-81931842-ID-B1:B4:SINE-24.2--2	0.00063879244390275	0.502137622777741	0.591	0.361	1	Cocaine	Glut.	SoloTE-chr8-81931719-81931842-ID-B1:B4:SINE-24.2--
SoloTE-chr5-93401128-93401408-Lx7:L1:LINE-28.9-+	0.000659803263213221	0.71363142920822	0.405	0.206	1	Cocaine	Glut.	SoloTE-chr5-93401128-93401408-Lx7:L1:LINE-28.9-+
SoloTE-chr6-99640484-99640668-URR1B:hAT-Charlie:DNA-12.3-+	0.000673016382790061	0.934198538733611	0.178	0.041	1	Cocaine	Glut.	SoloTE-chr6-99640484-99640668-URR1B:hAT-Charlie:DNA-12.3-+
SoloTE-chr5-93490089-93490171-Lx7:L1:LINE-23.2-+	0.000688612142115538	0.413286290596957	0.13	0.021	1	Cocaine	Glut.	SoloTE-chr5-93490089-93490171-Lx7:L1:LINE-23.2-+
SoloTE-chr1-122225447-122225507-ID2:ID:SINE-31.1--	0.000700990774405808	-0.442576124119578	0.02	0.124	1	Cocaine	Glut.	SoloTE-chr1-122225447-122225507-ID2:ID:SINE-31.1--
SoloTE-chr1-70219272-70219514-B4A:B4:SINE-31.7-+3	0.000709093415534142	-0.557109038115062	0.146	0.33	1	Cocaine	Glut.	SoloTE-chr1-70219272-70219514-B4A:B4:SINE-31.7-+
SoloTE-chr14-44063787-44064027-L1MB7:L1:LINE-26.4-+2	0.000716259168078105	-0.608443874615819	0.069	0.216	1	Cocaine	Glut.	SoloTE-chr14-44063787-44064027-L1MB7:L1:LINE-26.4-+
SoloTE-chr14-86248164-86248309-B1-Mur1:Alu:SINE-21.9-+2	0.00073007120946402	0.539637943185602	0.433	0.237	1	Cocaine	Glut.	SoloTE-chr14-86248164-86248309-B1-Mur1:Alu:SINE-21.9-+
SoloTE-chr3-60410018-60410186-B2-Rat2:B2:SINE-8.7--	0.000752712258222386	0.752567397453446	0.166	0.031	1	Cocaine	Glut.	SoloTE-chr3-60410018-60410186-B2-Rat2:B2:SINE-8.7--
SoloTE-chr5-169283962-169284040-B3A:B2:SINE-13.2-+	0.000764422410267325	0.685390243459569	0.162	0.031	1	Cocaine	Glut.	SoloTE-chr5-169283962-169284040-B3A:B2:SINE-13.2-+
SoloTE-chr5-166576350-166576407-ID2:ID:SINE-22.4-+1	0.000770299737043616	0.333016523985414	0.235	0.082	1	Cocaine	Glut.	SoloTE-chr5-166576350-166576407-ID2:ID:SINE-22.4-+
SoloTE-chr5-94837008-94837569-L1-Mur3:L1:LINE-33.6--	0.000776583062255039	0.450107192552258	0.486	0.268	1	Cocaine	Glut.	SoloTE-chr5-94837008-94837569-L1-Mur3:L1:LINE-33.6--
SoloTE-chr5-24746803-24747025-ORR1C1:ERVL-MaLR:LTR-17.6--1	0.00078599974695325	-0.608808421679789	0.283	0.33	1	Cocaine	Glut.	SoloTE-chr5-24746803-24747025-ORR1C1:ERVL-MaLR:LTR-17.6--
SoloTE-chr5-95336136-95336231-ID-Rn2:ID:SINE-7.3--	0.000788769258608162	0.579417658607232	0.186	0.041	1	Cocaine	Glut.	SoloTE-chr5-95336136-95336231-ID-Rn2:ID:SINE-7.3--
SoloTE-chr5-95367024-95367752-Lx7:L1:LINE-30.3--	0.000820185849527437	0.539870221091118	0.32	0.134	1	Cocaine	Glut.	SoloTE-chr5-95367024-95367752-Lx7:L1:LINE-30.3--
SoloTE-chr4-115623169-115623354-B3A:B2:SINE-25.7-+1	0.000844756176395305	0.522265741868108	0.474	0.258	1	Cocaine	Glut.	SoloTE-chr4-115623169-115623354-B3A:B2:SINE-25.7-+
SoloTE-chr1-85722141-85722825-Lx:L1:LINE-13.4--5	0.000872388558767689	0.260550985754082	0.279	0.124	1	Cocaine	Glut.	SoloTE-chr1-85722141-85722825-Lx:L1:LINE-13.4--
SoloTE-chr10-42491263-42491456-B4:B4:SINE-25.6--5	0.000885793851221611	-0.533464959787799	0.053	0.186	1	Cocaine	Glut.	SoloTE-chr10-42491263-42491456-B4:B4:SINE-25.6--
SoloTE-chr6-100420122-100420209-MER5A:hAT-Charlie:DNA-34.5-+1	0.000913531853453865	0.371210776407409	0.154	0.052	1	Cocaine	Glut.	SoloTE-chr6-100420122-100420209-MER5A:hAT-Charlie:DNA-34.5-+
SoloTE-chr1-70090744-70090894-RSINE1:B4:SINE-30.0--	0.000954925719769335	-0.568556999288959	0.024	0.124	1	Cocaine	Glut.	SoloTE-chr1-70090744-70090894-RSINE1:B4:SINE-30.0--
SoloTE-chr16-81636783-81636994-MTD:ERVL-MaLR:LTR-23.9--	0.000955620616737422	0.483951489182871	0.117	0.01	1	Cocaine	Glut.	SoloTE-chr16-81636783-81636994-MTD:ERVL-MaLR:LTR-23.9--
SoloTE-chr5-93427022-93427260-URR1B:hAT-Charlie:DNA-17.2--	0.000957604212205112	0.649814984422579	0.279	0.113	1	Cocaine	Glut.	SoloTE-chr5-93427022-93427260-URR1B:hAT-Charlie:DNA-17.2--
SoloTE-chr1-89556158-89556231-ID-B1:B4:SINE-27.9-+	0.000957617341415682	0.516889138907183	0.162	0.031	1	Cocaine	Glut.	SoloTE-chr1-89556158-89556231-ID-B1:B4:SINE-27.9-+
SoloTE-chr1-177101376-177101473-B3:B2:SINE-22.6--	0.00095966669093581	0.581308449379431	0.219	0.062	1	Cocaine	Glut.	SoloTE-chr1-177101376-177101473-B3:B2:SINE-22.6--
SoloTE-chr1-78052806-78052953-B1F1:Alu:SINE-22.4--	0.000994321162823632	0.597878805131545	0.19	0.052	1	Cocaine	Glut.	SoloTE-chr1-78052806-78052953-B1F1:Alu:SINE-22.4--
SoloTE-chrX-14280812-14280981-L1-Rat4:L1:LINE-9.9-+	0.0010725363375875	0.4979412029539	0.117	0.01	1	Cocaine	Glut.	SoloTE-chrX-14280812-14280981-L1-Rat4:L1:LINE-9.9-+
SoloTE-chr5-169284036-169284515-RLTR20A2:ERVK:LTR-30.4--	0.00108750704434359	0.646526465209333	0.158	0.031	1	Cocaine	Glut.	SoloTE-chr5-169284036-169284515-RLTR20A2:ERVK:LTR-30.4--
SoloTE-chr5-95376372-95377029-L1-Rod:L1:LINE-26.9--	0.00117076045183385	0.673316514969806	0.231	0.082	1	Cocaine	Glut.	SoloTE-chr5-95376372-95377029-L1-Rod:L1:LINE-26.9--
SoloTE-chr5-93432801-93432914-PB1D10:Alu:SINE-33.6-+	0.00121289781331002	0.568757259831878	0.215	0.062	1	Cocaine	Glut.	SoloTE-chr5-93432801-93432914-PB1D10:Alu:SINE-33.6-+
SoloTE-chr5-172990818-172990942-B1-Mur1:Alu:SINE-29.0--	0.00121731077591301	-0.418783239725059	0.012	0.103	1	Cocaine	Glut.	SoloTE-chr5-172990818-172990942-B1-Mur1:Alu:SINE-29.0--
SoloTE-chr5-94277706-94277950-Lx7:L1:LINE-25.5-+	0.00124213808851832	0.690399657974143	0.32	0.155	1	Cocaine	Glut.	SoloTE-chr5-94277706-94277950-Lx7:L1:LINE-25.5-+
SoloTE-chrX-32915313-32920016-L1-Rn:L1:LINE-2.3--	0.0012576405405059	-0.473613229317361	0.036	0.155	1	Cocaine	Glut.	SoloTE-chrX-32915313-32920016-L1-Rn:L1:LINE-2.3--
SoloTE-chr5-76105807-76107278-Charlie5:hAT-Charlie:DNA-30.8--2	0.00126922800863388	-0.534609089564027	0.316	0.526	1	Cocaine	Glut.	SoloTE-chr5-76105807-76107278-Charlie5:hAT-Charlie:DNA-30.8--
SoloTE-chr6-14887451-14887586-ORR1F:ERVL-MaLR:LTR-35.2-+	0.0012997599197303	0.613684710955074	0.567	0.443	1	Cocaine	Glut.	SoloTE-chr6-14887451-14887586-ORR1F:ERVL-MaLR:LTR-35.2-+
SoloTE-chr4-58733809-58733995-L1ME1:L1:LINE-25.2--1	0.0013430364608393	0.575281238601048	0.215	0.062	1	Cocaine	Glut.	SoloTE-chr4-58733809-58733995-L1ME1:L1:LINE-25.2--
SoloTE-chr6-5678644-5679018-MTE2b:ERVL-MaLR:LTR-33.3-+1	0.00134334610123412	-0.582283994531223	0.036	0.155	1	Cocaine	Glut.	SoloTE-chr6-5678644-5679018-MTE2b:ERVL-MaLR:LTR-33.3-+
SoloTE-chr1-240924278-240924371-RSINE1:B4:SINE-33.1--8	0.00137859305646416	0.721993794964669	0.36	0.175	1	Cocaine	Glut.	SoloTE-chr1-240924278-240924371-RSINE1:B4:SINE-33.1--
SoloTE-chr1-27283269-27283457-RMER20C-Mm:ERVK:LTR-18.3--	0.00142460848675027	0.519518178135974	0.344	0.155	1	Cocaine	Glut.	SoloTE-chr1-27283269-27283457-RMER20C-Mm:ERVK:LTR-18.3--
SoloTE-chr3-38144274-38144369-ID-Rn1:ID:SINE-0.0-+	0.00145324957922391	0.50507515540522	0.158	0.031	1	Cocaine	Glut.	SoloTE-chr3-38144274-38144369-ID-Rn1:ID:SINE-0.0-+
SoloTE-chr15-40530076-40530500-MT2B1:ERVL:LTR-18.6-+	0.00149983572066634	0.305108211598933	0.142	0.041	1	Cocaine	Glut.	SoloTE-chr15-40530076-40530500-MT2B1:ERVL:LTR-18.6-+
SoloTE-chr1-121256838-121257337-Lx2A1:L1:LINE-20.3-+	0.00150507977625648	-0.507935257554145	0.174	0.227	1	Cocaine	Glut.	SoloTE-chr1-121256838-121257337-Lx2A1:L1:LINE-20.3-+
SoloTE-chr5-93493385-93493980-Lx7:L1:LINE-23.3-+	0.00152917431891173	0.751636336255417	0.312	0.144	1	Cocaine	Glut.	SoloTE-chr5-93493385-93493980-Lx7:L1:LINE-23.3-+
SoloTE-chr13-57320485-57323459-Lx:L1:LINE-14.9--	0.00157220664866287	0.3902980144998	0.109	0.01	1	Cocaine	Glut.	SoloTE-chr13-57320485-57323459-Lx:L1:LINE-14.9--
SoloTE-chr16-77199906-77200007-ID-Rn1:ID:SINE-0.0--	0.0015865350891948	0.430920538771248	0.113	0.01	1	Cocaine	Glut.	SoloTE-chr16-77199906-77200007-ID-Rn1:ID:SINE-0.0--
SoloTE-chr5-95377037-95377309-L1-Rod:L1:LINE-30.9-+	0.00159139152175509	0.536917091089631	0.138	0.021	1	Cocaine	Glut.	SoloTE-chr5-95377037-95377309-L1-Rod:L1:LINE-30.9-+
SoloTE-chr14-114476688-114477629-RLTR14-int:ERV1:LTR-14.8-+1	0.00163615854419093	-0.628365377619351	0.069	0.175	1	Cocaine	Glut.	SoloTE-chr14-114476688-114477629-RLTR14-int:ERV1:LTR-14.8-+
SoloTE-chr5-94467686-94467908-B3:B2:SINE-21.4-+	0.00169083639097747	0.36186795679446	0.134	0.031	1	Cocaine	Glut.	SoloTE-chr5-94467686-94467908-B3:B2:SINE-21.4-+
SoloTE-chr1-195019879-195020004-MT2B:ERVL:LTR-30.6--	0.0017270545943555	-0.415415212793598	0.636	0.763	1	Cocaine	Glut.	SoloTE-chr1-195019879-195020004-MT2B:ERVL:LTR-30.6--
SoloTE-chr12-47301937-47302062-PB1D11:Alu:SINE-21.1-+	0.00173678131620076	-0.396809462730393	0.049	0.165	1	Cocaine	Glut.	SoloTE-chr12-47301937-47302062-PB1D11:Alu:SINE-21.1-+
SoloTE-chr6-125121679-125121817-L1M4:L1:LINE-28.7-+	0.00174299215646505	-0.559055943908495	0.028	0.134	1	Cocaine	Glut.	SoloTE-chr6-125121679-125121817-L1M4:L1:LINE-28.7-+
SoloTE-chr8-129292954-129293083-L1-Rod:L1:LINE-22.3--	0.00177530859092955	0.561220144826075	0.174	0.041	1	Cocaine	Glut.	SoloTE-chr8-129292954-129293083-L1-Rod:L1:LINE-22.3--
SoloTE-chr15-42833435-42833805-MLT1A1:ERVL-MaLR:LTR-32.4-+	0.00179960086263028	0.285972422425255	0.15	0.052	1	Cocaine	Glut.	SoloTE-chr15-42833435-42833805-MLT1A1:ERVL-MaLR:LTR-32.4-+
SoloTE-chr16-16462243-16462450-B3:B2:SINE-29.9--	0.00184645462007103	0.539330193254842	0.211	0.062	1	Cocaine	Glut.	SoloTE-chr16-16462243-16462450-B3:B2:SINE-29.9--
SoloTE-chr11-54446441-54450087-L1-Rat4:L1:LINE-15.8--	0.00185280297976201	-0.524972757270329	0.069	0.206	1	Cocaine	Glut.	SoloTE-chr11-54446441-54450087-L1-Rat4:L1:LINE-15.8--
SoloTE-chr2-263044768-263045582-Lx3C:L1:LINE-17.1--2	0.00185606583285404	0.563622023101251	0.745	0.577	1	Cocaine	Glut.	SoloTE-chr2-263044768-263045582-Lx3C:L1:LINE-17.1--
SoloTE-chr5-95209976-95210561-Lx2B2:L1:LINE-23.3-+	0.00192059219575076	0.417949750720791	0.117	0.021	1	Cocaine	Glut.	SoloTE-chr5-95209976-95210561-Lx2B2:L1:LINE-23.3-+
SoloTE-chr5-59180229-59183705-Lx:L1:LINE-8.3--1	0.00193651118044645	-0.260058388020603	0.223	0.237	1	Cocaine	Glut.	SoloTE-chr5-59180229-59183705-Lx:L1:LINE-8.3--
SoloTE-chr1-70194985-70195119-MTE2a:ERVL-MaLR:LTR-27.6-+2	0.0019538385213164	-0.657673947759208	0.142	0.289	1	Cocaine	Glut.	SoloTE-chr1-70194985-70195119-MTE2a:ERVL-MaLR:LTR-27.6-+
SoloTE-chr2-231689602-231689630-ID-B1:B4:SINE-25.7--	0.00195737706125833	0.535192618398986	0.174	0.041	1	Cocaine	Glut.	SoloTE-chr2-231689602-231689630-ID-B1:B4:SINE-25.7--
SoloTE-chr5-93702981-93703093-Lx7:L1:LINE-21.1-+	0.00201788173700993	0.452046789080256	0.109	0.01	1	Cocaine	Glut.	SoloTE-chr5-93702981-93703093-Lx7:L1:LINE-21.1-+
SoloTE-chr14-104210802-104210904-PB1D7:Alu:SINE-23.8--1	0.00201877585868947	0.503750308770542	0.19	0.052	1	Cocaine	Glut.	SoloTE-chr14-104210802-104210904-PB1D7:Alu:SINE-23.8--
SoloTE-chr1-225326253-225326370-PB1D11:Alu:SINE-22.9-+2	0.00205801063822034	0.493394835161723	0.154	0.031	1	Cocaine	Glut.	SoloTE-chr1-225326253-225326370-PB1D11:Alu:SINE-22.9-+
SoloTE-chr8-9023337-9023661-MTB-Rn:ERVL-MaLR:LTR-7.4--	0.00207852888673222	0.617355670249086	0.186	0.052	1	Cocaine	Glut.	SoloTE-chr8-9023337-9023661-MTB-Rn:ERVL-MaLR:LTR-7.4--
SoloTE-chr17-66110440-66110608-L1MD:L1:LINE-34.3-+2	0.00208670381041697	0.613773370355151	0.283	0.113	1	Cocaine	Glut.	SoloTE-chr17-66110440-66110608-L1MD:L1:LINE-34.3-+
SoloTE-chr11-63192948-63193290-L1MDb:L1:LINE-25.1--	0.00209459764296845	-0.435658226280949	0.053	0.175	1	Cocaine	Glut.	SoloTE-chr11-63192948-63193290-L1MDb:L1:LINE-25.1--
SoloTE-chr1-116681042-116682386-L1MB7:L1:LINE-21.2--1	0.00216514581406716	-0.544983396071962	0.267	0.423	1	Cocaine	Glut.	SoloTE-chr1-116681042-116682386-L1MB7:L1:LINE-21.2--
SoloTE-chr5-73979588-73979954-MTD:ERVL-MaLR:LTR-21.5--	0.00218778504368563	0.64857106349364	0.296	0.134	1	Cocaine	Glut.	SoloTE-chr5-73979588-73979954-MTD:ERVL-MaLR:LTR-21.5--
SoloTE-chr5-93436317-93436560-L2:L2:LINE-34.0-+	0.00222479455486312	0.544824111036613	0.19	0.052	1	Cocaine	Glut.	SoloTE-chr5-93436317-93436560-L2:L2:LINE-34.0-+
SoloTE-chr19-758905-758991-ID-Rn1:ID:SINE-2.3--	0.00226347679591821	0.403854381414346	0.105	0.01	1	Cocaine	Glut.	SoloTE-chr19-758905-758991-ID-Rn1:ID:SINE-2.3--
SoloTE-chr8-62345851-62346025-B3A:B2:SINE-20.6--	0.0022835023426567	0.386049059022326	0.126	0.021	1	Cocaine	Glut.	SoloTE-chr8-62345851-62346025-B3A:B2:SINE-20.6--
SoloTE-chr14-48878174-48878255-ID-Rn2:ID:SINE-6.1-+	0.002305687613546	0.334266981570288	0.251	0.103	1	Cocaine	Glut.	SoloTE-chr14-48878174-48878255-ID-Rn2:ID:SINE-6.1-+
SoloTE-chr11-13140720-13141090-MTD:ERVL-MaLR:LTR-29.0--	0.00232751693398889	0.345037078197459	0.134	0.031	1	Cocaine	Glut.	SoloTE-chr11-13140720-13141090-MTD:ERVL-MaLR:LTR-29.0--
SoloTE-chr8-117367902-117368100-ID-B1:B4:SINE-32.0--	0.00235938623388303	-0.359755688783619	0.016	0.103	1	Cocaine	Glut.	SoloTE-chr8-117367902-117368100-ID-B1:B4:SINE-32.0--
SoloTE-chr13-40560453-40560627-MTE2b:ERVL-MaLR:LTR-25.7-+	0.00237122717032085	0.606088403491722	0.202	0.062	1	Cocaine	Glut.	SoloTE-chr13-40560453-40560627-MTE2b:ERVL-MaLR:LTR-25.7-+
SoloTE-chr9-28508059-28508286-L1M4:L1:LINE-31.7-+	0.00244338004463723	0.418292511020129	0.105	0.01	1	Cocaine	Glut.	SoloTE-chr9-28508059-28508286-L1M4:L1:LINE-31.7-+
SoloTE-chr7-66307133-66307256-Lx7:L1:LINE-23.7-+	0.00250486416317263	0.623028131553759	0.154	0.041	1	Cocaine	Glut.	SoloTE-chr7-66307133-66307256-Lx7:L1:LINE-23.7-+
SoloTE-chr11-82375825-82375967-B1-Mur3:Alu:SINE-28.4--1	0.00254286488262728	0.397051899801903	0.227	0.082	1	Cocaine	Glut.	SoloTE-chr11-82375825-82375967-B1-Mur3:Alu:SINE-28.4--
SoloTE-chr1-122359879-122360597-Lx3B:L1:LINE-19.8--2	0.00265273010875568	-0.607556890415884	0.073	0.196	1	Cocaine	Glut.	SoloTE-chr1-122359879-122360597-Lx3B:L1:LINE-19.8--
SoloTE-chr6-55620921-55622046-MurERV4-19-int:ERVK:LTR-14.1-+1	0.0026599216168172	0.378199986464765	0.182	0.062	1	Cocaine	Glut.	SoloTE-chr6-55620921-55622046-MurERV4-19-int:ERVK:LTR-14.1-+
SoloTE-chr10-9367492-9367672-B3A:B2:SINE-28.2--	0.002669415842733	-0.414460759894915	0.016	0.103	1	Cocaine	Glut.	SoloTE-chr10-9367492-9367672-B3A:B2:SINE-28.2--
SoloTE-chrX-35624646-35625050-Lx4A:L1:LINE-15.7--1	0.00271911365523685	0.505283908505867	0.235	0.082	1	Cocaine	Glut.	SoloTE-chrX-35624646-35625050-Lx4A:L1:LINE-15.7--
SoloTE-chr3-105477493-105477595-B1-Rn:Alu:SINE-11.7--	0.00273641120681884	-0.444160062219	0.032	0.134	1	Cocaine	Glut.	SoloTE-chr3-105477493-105477595-B1-Rn:Alu:SINE-11.7--
SoloTE-chr3-71041206-71041227-MT2B:ERVL:LTR-28.1-+	0.00277919780513095	-0.463678619085877	0.04	0.155	1	Cocaine	Glut.	SoloTE-chr3-71041206-71041227-MT2B:ERVL:LTR-28.1-+
SoloTE-chr4-174762464-174762568-PB1D10:Alu:SINE-26.5-+	0.00279631175688159	0.416536345929059	0.105	0.01	1	Cocaine	Glut.	SoloTE-chr4-174762464-174762568-PB1D10:Alu:SINE-26.5-+
SoloTE-chr5-9899721-9900746-L1-Rat4:L1:LINE-12.5--	0.00281192381478496	-0.504016090685652	0.049	0.155	1	Cocaine	Glut.	SoloTE-chr5-9899721-9900746-L1-Rat4:L1:LINE-12.5--
SoloTE-chr5-93740524-93740731-B3:B2:SINE-24.6--	0.0028121206025361	0.470722366060117	0.121	0.021	1	Cocaine	Glut.	SoloTE-chr5-93740524-93740731-B3:B2:SINE-24.6--
SoloTE-chr1-194069067-194069443-ORR1B1:ERVL-MaLR:LTR-15.7-+	0.00281614442971766	0.516360999261152	0.186	0.052	1	Cocaine	Glut.	SoloTE-chr1-194069067-194069443-ORR1B1:ERVL-MaLR:LTR-15.7-+
SoloTE-chr3-48072862-48074571-L1-Mur3:L1:LINE-28.3--	0.00282007300176794	0.522841489812738	0.202	0.062	1	Cocaine	Glut.	SoloTE-chr3-48072862-48074571-L1-Mur3:L1:LINE-28.3--
SoloTE-chr1-195103898-195104535-RLTR14-int:ERV1:LTR-23.4-+2	0.00284914754312582	-0.631775548062553	0.186	0.351	1	Cocaine	Glut.	SoloTE-chr1-195103898-195104535-RLTR14-int:ERV1:LTR-23.4-+
SoloTE-chr8-130368552-130368730-ID-B1:B4:SINE-34.3-+	0.00291197493417859	0.416173722321428	0.34	0.165	1	Cocaine	Glut.	SoloTE-chr8-130368552-130368730-ID-B1:B4:SINE-34.3-+
SoloTE-chr11-13350017-13350402-MamRTE1:RTE-BovB:LINE-35.2--1	0.00291587665375666	0.32040349291935	0.17	0.062	1	Cocaine	Glut.	SoloTE-chr11-13350017-13350402-MamRTE1:RTE-BovB:LINE-35.2--
SoloTE-chr8-22604667-22604840-B4A:B4:SINE-30.9--3	0.00291752009184528	0.571529489420715	0.247	0.093	1	Cocaine	Glut.	SoloTE-chr8-22604667-22604840-B4A:B4:SINE-30.9--
SoloTE-chr5-93908803-93909235-L1-Rat4:L1:LINE-12.9--	0.00295172315949965	0.555890145540295	0.32	0.144	1	Cocaine	Glut.	SoloTE-chr5-93908803-93909235-L1-Rat4:L1:LINE-12.9--
SoloTE-chr8-8101436-8101558-L1ME3G:L1:LINE-29.3--	0.00301807987896508	-0.461711062279339	0.016	0.103	1	Cocaine	Glut.	SoloTE-chr8-8101436-8101558-L1ME3G:L1:LINE-29.3--
SoloTE-chr6-112485260-112487825-L1-Rat4:L1:LINE-11.0--2	0.00304473144631196	-0.576319518111082	0.17	0.34	1	Cocaine	Glut.	SoloTE-chr6-112485260-112487825-L1-Rat4:L1:LINE-11.0--
SoloTE-chr6-133757815-133759158-L1-Rat2:L1:LINE-4.8--1	0.00315918360688185	-0.424128871547044	0.028	0.124	1	Cocaine	Glut.	SoloTE-chr6-133757815-133759158-L1-Rat2:L1:LINE-4.8--
SoloTE-chr3-6778690-6778728-MIRc:MIR:SINE-23.1-+	0.0031635591580393	0.504669852502884	0.429	0.237	1	Cocaine	Glut.	SoloTE-chr3-6778690-6778728-MIRc:MIR:SINE-23.1-+
SoloTE-chr8-65616077-65616191-L1MC4:L1:LINE-32.1--	0.00316935850495281	0.275440417857788	0.134	0.031	1	Cocaine	Glut.	SoloTE-chr8-65616077-65616191-L1MC4:L1:LINE-32.1--
SoloTE-chr1-116586766-116586892-B1-Rn:Alu:SINE-18.1-+	0.00319392607991244	-0.384174350637579	0.02	0.103	1	Cocaine	Glut.	SoloTE-chr1-116586766-116586892-B1-Rn:Alu:SINE-18.1-+
SoloTE-chr5-94417605-94417904-ORR1A-Rn:ERVL-MaLR:LTR-11.3--	0.00322614459826531	0.518645416177484	0.182	0.052	1	Cocaine	Glut.	SoloTE-chr5-94417605-94417904-ORR1A-Rn:ERVL-MaLR:LTR-11.3--
SoloTE-chr13-88843652-88843858-MLT1A0:ERVL-MaLR:LTR-33.0--	0.00328662334430389	0.270747351586767	0.17	0.062	1	Cocaine	Glut.	SoloTE-chr13-88843652-88843858-MLT1A0:ERVL-MaLR:LTR-33.0--
SoloTE-chr10-47815821-47815894-B4A:B4:SINE-26.5-+5	0.00338239475133201	0.48020303809324	0.283	0.124	1	Cocaine	Glut.	SoloTE-chr10-47815821-47815894-B4A:B4:SINE-26.5-+
SoloTE-chr17-76621764-76622018-B4:B4:SINE-24.8--2	0.00340810013846719	0.547174895324255	0.316	0.144	1	Cocaine	Glut.	SoloTE-chr17-76621764-76622018-B4:B4:SINE-24.8--
SoloTE-chr6-3424606-3424745-L1MC3:L1:LINE-27.1-+2	0.00343202466045791	0.451773904131877	0.146	0.031	1	Cocaine	Glut.	SoloTE-chr6-3424606-3424745-L1MC3:L1:LINE-27.1-+
SoloTE-chr15-77536140-77537540-Lx2B:L1:LINE-16.7-+1	0.0034623273384716	0.472452186191861	0.543	0.34	1	Cocaine	Glut.	SoloTE-chr15-77536140-77537540-Lx2B:L1:LINE-16.7-+
SoloTE-chr5-27419633-27419814-MIRb:MIR:SINE-27.0-+	0.0034789480016102	0.481980947885367	0.162	0.041	1	Cocaine	Glut.	SoloTE-chr5-27419633-27419814-MIRb:MIR:SINE-27.0-+
SoloTE-chr5-94107343-94107494-B1-Mur1:Alu:SINE-25.5--	0.00349180183977101	0.584128594964268	0.182	0.052	1	Cocaine	Glut.	SoloTE-chr5-94107343-94107494-B1-Mur1:Alu:SINE-25.5--
SoloTE-chr8-108980155-108980396-ORR1B1:ERVL-MaLR:LTR-15.0--	0.00349396061782357	0.404734443038965	0.126	0.021	1	Cocaine	Glut.	SoloTE-chr8-108980155-108980396-ORR1B1:ERVL-MaLR:LTR-15.0--
SoloTE-chr16-32217101-32217304-B4:B4:SINE-26.2-+	0.00360462113121351	0.492796791354325	0.182	0.052	1	Cocaine	Glut.	SoloTE-chr16-32217101-32217304-B4:B4:SINE-26.2-+
SoloTE-chr2-107296669-107296868-L1-Mur3:L1:LINE-27.3--3	0.00362037006111041	0.385342081851728	0.291	0.134	1	Cocaine	Glut.	SoloTE-chr2-107296669-107296868-L1-Mur3:L1:LINE-27.3--
SoloTE-chr1-121838257-121838435-MER63A:hAT-Blackjack:DNA-36.0-+	0.00366637384401892	-0.302332807372197	0.024	0.113	1	Cocaine	Glut.	SoloTE-chr1-121838257-121838435-MER63A:hAT-Blackjack:DNA-36.0-+
SoloTE-chr10-9623749-9623854-L1MDa:L1:LINE-27.1--	0.00374728432403627	-0.413782793819047	0.028	0.124	1	Cocaine	Glut.	SoloTE-chr10-9623749-9623854-L1MDa:L1:LINE-27.1--
SoloTE-chr1-194153771-194153849-MLT1K:ERVL-MaLR:LTR-34.6-+	0.00375200593470021	0.454100350521106	0.316	0.144	1	Cocaine	Glut.	SoloTE-chr1-194153771-194153849-MLT1K:ERVL-MaLR:LTR-34.6-+
SoloTE-chr5-93309628-93310139-Lx2:L1:LINE-15.0--	0.00377264748832748	0.4357482150783	0.227	0.082	1	Cocaine	Glut.	SoloTE-chr5-93309628-93310139-Lx2:L1:LINE-15.0--
SoloTE-chr11-13346896-13347588-Lx7:L1:LINE-22.7--1	0.00383182693864204	0.578384731624997	0.413	0.227	1	Cocaine	Glut.	SoloTE-chr11-13346896-13347588-Lx7:L1:LINE-22.7--
SoloTE-chr16-3065414-3065494-Lx9:L1:LINE-18.5--1	0.00385388985895289	0.523511375554759	0.198	0.062	1	Cocaine	Glut.	SoloTE-chr16-3065414-3065494-Lx9:L1:LINE-18.5--
SoloTE-chr3-148292404-148292457-MIRb:MIR:SINE-27.8-+2	0.00388905168325268	0.476493533223482	0.239	0.093	1	Cocaine	Glut.	SoloTE-chr3-148292404-148292457-MIRb:MIR:SINE-27.8-+
SoloTE-chr4-118736118-118736246-MTD:ERVL-MaLR:LTR-18.3--	0.00391669658985453	0.510006256071396	0.231	0.082	1	Cocaine	Glut.	SoloTE-chr4-118736118-118736246-MTD:ERVL-MaLR:LTR-18.3--
SoloTE-chrX-152926062-152926568-Lx:L1:LINE-10.2-+	0.00397340020396669	-0.468388108789883	0.081	0.216	1	Cocaine	Glut.	SoloTE-chrX-152926062-152926568-Lx:L1:LINE-10.2-+
SoloTE-chr13-70717715-70717810-ID-Rn1:ID:SINE-3.1-+	0.00397962259602415	0.390187930749633	0.101	0.01	1	Cocaine	Glut.	SoloTE-chr13-70717715-70717810-ID-Rn1:ID:SINE-3.1-+
SoloTE-chr7-66440650-66441121-MT2A:ERVL:LTR-28.8-+1	0.00398222153072007	0.606484394092339	0.267	0.113	1	Cocaine	Glut.	SoloTE-chr7-66440650-66441121-MT2A:ERVL:LTR-28.8-+
SoloTE-chr2-89766300-89767832-Lx3A:L1:LINE-11.5--	0.0040158225970379	-0.509656917138128	0.174	0.309	1	Cocaine	Glut.	SoloTE-chr2-89766300-89767832-Lx3A:L1:LINE-11.5--
SoloTE-chr1-70117254-70117439-MTEb:ERVL-MaLR:LTR-33.1-+	0.00408845745368211	-0.378774089299385	0.02	0.103	1	Cocaine	Glut.	SoloTE-chr1-70117254-70117439-MTEb:ERVL-MaLR:LTR-33.1-+
SoloTE-chr5-93030580-93030847-MTC:ERVL-MaLR:LTR-27.2-+	0.00410661241638944	0.28109998042291	0.186	0.072	1	Cocaine	Glut.	SoloTE-chr5-93030580-93030847-MTC:ERVL-MaLR:LTR-27.2-+
SoloTE-chr11-72215682-72215798-PB1D10:Alu:SINE-27.5--3	0.00410887270402751	0.520540598602028	0.3	0.134	1	Cocaine	Glut.	SoloTE-chr11-72215682-72215798-PB1D10:Alu:SINE-27.5--
SoloTE-chr6-60595150-60595299-B1-Mur2:Alu:SINE-21.1--	0.00414771374095619	0.468817108672527	0.142	0.031	1	Cocaine	Glut.	SoloTE-chr6-60595150-60595299-B1-Mur2:Alu:SINE-21.1--
SoloTE-chr6-113446751-113447634-L1-Rat4:L1:LINE-10.3--1	0.00422487120226832	0.596064035798721	0.263	0.113	1	Cocaine	Glut.	SoloTE-chr6-113446751-113447634-L1-Rat4:L1:LINE-10.3--
SoloTE-chr5-95187486-95188012-L1-Rat3:L1:LINE-9.3--	0.0042841263395599	0.396399888166017	0.198	0.072	1	Cocaine	Glut.	SoloTE-chr5-95187486-95188012-L1-Rat3:L1:LINE-9.3--
SoloTE-chr13-44516531-44516659-MamRep605:-:LTR-29.7--	0.00438000006411581	-0.514380015927691	0.093	0.227	1	Cocaine	Glut.	SoloTE-chr13-44516531-44516659-MamRep605:-:LTR-29.7--
SoloTE-chr2-240634473-240634625-B3:B2:SINE-21.8-+	0.00439122688277743	0.489129395421381	0.162	0.041	1	Cocaine	Glut.	SoloTE-chr2-240634473-240634625-B3:B2:SINE-21.8-+
SoloTE-chr19-10125004-10125165-MIRb:MIR:SINE-33.1-+	0.00442688247228764	-0.436211278056491	0.04	0.144	1	Cocaine	Glut.	SoloTE-chr19-10125004-10125165-MIRb:MIR:SINE-33.1-+
SoloTE-chr1-27782471-27783252-Lx:L1:LINE-11.2-+	0.00465906480171204	0.42853248588472	0.211	0.072	1	Cocaine	Glut.	SoloTE-chr1-27782471-27783252-Lx:L1:LINE-11.2-+
SoloTE-chr10-59465218-59466875-Lx3A:L1:LINE-6.0--	0.00479198996887219	0.45988253466726	0.142	0.031	1	Cocaine	Glut.	SoloTE-chr10-59465218-59466875-Lx3A:L1:LINE-6.0--
SoloTE-chr16-25748977-25751430-Lx3A:L1:LINE-9.1--	0.00479283873307444	-0.405528594182712	0.036	0.134	1	Cocaine	Glut.	SoloTE-chr16-25748977-25751430-Lx3A:L1:LINE-9.1--
SoloTE-chr14-81634342-81634542-L1MD:L1:LINE-26.8-+	0.00480418725881911	-0.429353528564913	0.024	0.113	1	Cocaine	Glut.	SoloTE-chr14-81634342-81634542-L1MD:L1:LINE-26.8-+
SoloTE-chr3-163737155-163737325-B3A:B2:SINE-19.0-+1	0.00480613391414354	0.553307239855291	0.255	0.103	1	Cocaine	Glut.	SoloTE-chr3-163737155-163737325-B3A:B2:SINE-19.0-+
SoloTE-chr8-109187030-109187547-Lx3A:L1:LINE-19.3--1	0.00483569859952427	0.480031671343398	0.247	0.103	1	Cocaine	Glut.	SoloTE-chr8-109187030-109187547-Lx3A:L1:LINE-19.3--
SoloTE-chr11-59810665-59810943-MLT2D:ERVL:LTR-30.0-+	0.00485320283461646	-0.397340324205774	0.032	0.124	1	Cocaine	Glut.	SoloTE-chr11-59810665-59810943-MLT2D:ERVL:LTR-30.0-+
SoloTE-chr5-95013213-95013336-L1P5:L1:LINE-22.4--	0.0048706876375188	0.439801090411393	0.32	0.155	1	Cocaine	Glut.	SoloTE-chr5-95013213-95013336-L1P5:L1:LINE-22.4--
SoloTE-chr7-31821501-31821596-ID-Rn1:ID:SINE-1.0-+	0.00493327636310937	0.469852508666204	0.178	0.052	1	Cocaine	Glut.	SoloTE-chr7-31821501-31821596-ID-Rn1:ID:SINE-1.0-+
SoloTE-chr10-75695382-75695662-B4A:B4:SINE-28.3--	0.0049516286479525	-0.45788967153078	0.028	0.124	1	Cocaine	Glut.	SoloTE-chr10-75695382-75695662-B4A:B4:SINE-28.3--
SoloTE-chr6-50605594-50605920-Lx8:L1:LINE-28.6-+1	0.00498581530133242	0.438338681812185	0.142	0.031	1	Cocaine	Glut.	SoloTE-chr6-50605594-50605920-Lx8:L1:LINE-28.6-+
SoloTE-chr8-77048893-77049070-Lx8b:L1:LINE-23.8--2	0.00498834478341467	0.382191783298394	0.215	0.082	1	Cocaine	Glut.	SoloTE-chr8-77048893-77049070-Lx8b:L1:LINE-23.8--
SoloTE-chr5-93511289-93511384-ID-Rn2:ID:SINE-5.2-+	0.0050072345083108	0.548819498572284	0.267	0.113	1	Cocaine	Glut.	SoloTE-chr5-93511289-93511384-ID-Rn2:ID:SINE-5.2-+
SoloTE-chr3-161046772-161046954-B2-Rat2:B2:SINE-3.4-+	0.00503127603334756	0.38350164304286	0.158	0.052	1	Cocaine	Glut.	SoloTE-chr3-161046772-161046954-B2-Rat2:B2:SINE-3.4-+
SoloTE-chrX-122616203-122616493-L1M2:L1:LINE-29.1--1	0.00512755767585568	-0.460218076731256	0.028	0.124	1	Cocaine	Glut.	SoloTE-chrX-122616203-122616493-L1M2:L1:LINE-29.1--
SoloTE-chr6-109480713-109480986-B4:B4:SINE-26.3--3	0.00512844190344939	0.628041905924352	0.243	0.113	1	Cocaine	Glut.	SoloTE-chr6-109480713-109480986-B4:B4:SINE-26.3--
SoloTE-chr14-85371948-85372138-B2-Rat4:B2:SINE-5.9-+1	0.00521393185760603	0.544887978129333	0.202	0.072	1	Cocaine	Glut.	SoloTE-chr14-85371948-85372138-B2-Rat4:B2:SINE-5.9-+
SoloTE-chr10-10977135-10977279-RMER15:ERVL:LTR-28.7--1	0.00521773810556244	0.414669331632451	0.121	0.021	1	Cocaine	Glut.	SoloTE-chr10-10977135-10977279-RMER15:ERVL:LTR-28.7--
SoloTE-chr4-58469753-58469889-B1F:Alu:SINE-32.9-+	0.00525912232018854	-0.366105909790101	0.036	0.134	1	Cocaine	Glut.	SoloTE-chr4-58469753-58469889-B1F:Alu:SINE-32.9-+
SoloTE-chr12-28573222-28578706-L1-Rn2:L1:LINE-8.0--	0.00533543801282519	-0.52342565432401	0.097	0.186	1	Cocaine	Glut.	SoloTE-chr12-28573222-28578706-L1-Rn2:L1:LINE-8.0--
SoloTE-chr14-20986311-20986458-L1MC4:L1:LINE-24.3-+1	0.00542289304487502	0.327273006825278	0.113	0.031	1	Cocaine	Glut.	SoloTE-chr14-20986311-20986458-L1MC4:L1:LINE-24.3-+
SoloTE-chr14-61472019-61472206-B3:B2:SINE-18.7--	0.00546126435929507	0.521512231524882	0.235	0.093	1	Cocaine	Glut.	SoloTE-chr14-61472019-61472206-B3:B2:SINE-18.7--
SoloTE-chr5-100446703-100446798-ID-Rn2:ID:SINE-6.2-+	0.00548442964399396	0.508336300140848	0.117	0.021	1	Cocaine	Glut.	SoloTE-chr5-100446703-100446798-ID-Rn2:ID:SINE-6.2-+
SoloTE-chr8-45608914-45609202-B4:B4:SINE-35.5--	0.0055246924701124	0.474026451721194	0.158	0.041	1	Cocaine	Glut.	SoloTE-chr8-45608914-45609202-B4:B4:SINE-35.5--
SoloTE-chr11-87561415-87562713-MTB-Rn-int:ERVL-MaLR:LTR-12.5--	0.00558254309844137	0.264953034202975	0.138	0.052	1	Cocaine	Glut.	SoloTE-chr11-87561415-87562713-MTB-Rn-int:ERVL-MaLR:LTR-12.5--
SoloTE-chr11-69442501-69442743-LTR81A:Gypsy:LTR-34.9--	0.00565696984018112	-0.437164619042098	0.057	0.155	1	Cocaine	Glut.	SoloTE-chr11-69442501-69442743-LTR81A:Gypsy:LTR-34.9--
SoloTE-chr2-33107885-33108096-ID-B1:B4:SINE-28.2--	0.00565931334263491	0.50179700501591	0.174	0.052	1	Cocaine	Glut.	SoloTE-chr2-33107885-33108096-ID-B1:B4:SINE-28.2--
SoloTE-chr1-52726096-52726394-RNLTR11-int:ERVK:LTR-26.6--	0.00569580236043193	0.587870037453535	0.263	0.113	1	Cocaine	Glut.	SoloTE-chr1-52726096-52726394-RNLTR11-int:ERVK:LTR-26.6--
SoloTE-chr8-8488371-8488903-Lx:L1:LINE-9.5-+	0.00571611075919942	0.391663706663128	0.117	0.021	1	Cocaine	Glut.	SoloTE-chr8-8488371-8488903-Lx:L1:LINE-9.5-+
SoloTE-chr1-122177311-122177837-Lx10:L1:LINE-23.4--1	0.00574753158945834	-0.420762191443902	0.105	0.227	1	Cocaine	Glut.	SoloTE-chr1-122177311-122177837-Lx10:L1:LINE-23.4--
SoloTE-chr19-39139128-39139280-B1-Rn:Alu:SINE-25.1--	0.00577054104269987	0.527838284820178	0.158	0.041	1	Cocaine	Glut.	SoloTE-chr19-39139128-39139280-B1-Rn:Alu:SINE-25.1--
SoloTE-chr5-93494773-93495123-RLTR31B2:ERVK:LTR-25.0-+	0.00584233617710511	0.437927192065701	0.421	0.237	1	Cocaine	Glut.	SoloTE-chr5-93494773-93495123-RLTR31B2:ERVK:LTR-25.0-+
SoloTE-chr7-10720234-10721497-RAL-Rn-int:ERV1:LTR-8.6--	0.00586652392392405	-0.448021609634918	0.101	0.186	1	Cocaine	Glut.	SoloTE-chr7-10720234-10721497-RAL-Rn-int:ERV1:LTR-8.6--
SoloTE-chr15-105081433-105081545-Plat-L3:CR1:LINE-35.4--3	0.00589573080486685	0.392307525537627	0.364	0.196	1	Cocaine	Glut.	SoloTE-chr15-105081433-105081545-Plat-L3:CR1:LINE-35.4--
SoloTE-chr8-116948219-116948314-ID-Rn1:ID:SINE-4.2-+	0.00592079137443101	0.405989788929128	0.138	0.031	1	Cocaine	Glut.	SoloTE-chr8-116948219-116948314-ID-Rn1:ID:SINE-4.2-+
SoloTE-chr15-76916756-76918032-Lx:L1:LINE-12.5-+	0.00593589431610443	0.461574088551293	0.174	0.052	1	Cocaine	Glut.	SoloTE-chr15-76916756-76918032-Lx:L1:LINE-12.5-+
SoloTE-chr5-103561409-103561487-ID-Rn2:ID:SINE-25.3--	0.00594026722132133	0.497420131737692	0.17	0.052	1	Cocaine	Glut.	SoloTE-chr5-103561409-103561487-ID-Rn2:ID:SINE-25.3--
SoloTE-chr3-12227975-12228103-Lx9:L1:LINE-19.2-+	0.00608240038284081	-0.352861104385468	0.024	0.113	1	Cocaine	Glut.	SoloTE-chr3-12227975-12228103-Lx9:L1:LINE-19.2-+
SoloTE-chr8-128986822-128987130-L1MEd:L1:LINE-30.2--	0.00608809988630985	0.409475222034863	0.117	0.021	1	Cocaine	Glut.	SoloTE-chr8-128986822-128987130-L1MEd:L1:LINE-30.2--
SoloTE-chr3-64039726-64039789-ID-Rn1:ID:SINE-5.8-+	0.00610863803847326	0.393913027846396	0.117	0.021	1	Cocaine	Glut.	SoloTE-chr3-64039726-64039789-ID-Rn1:ID:SINE-5.8-+
SoloTE-chr3-121731964-121732149-B2-Rn2:B2:SINE-1.6--	0.00615196961274242	0.407634937352456	0.117	0.021	1	Cocaine	Glut.	SoloTE-chr3-121731964-121732149-B2-Rn2:B2:SINE-1.6--
SoloTE-chrX-144320087-144320259-MT2B:ERVL:LTR-36.0-+	0.00620649938163821	-0.390278427394251	0.02	0.103	1	Cocaine	Glut.	SoloTE-chrX-144320087-144320259-MT2B:ERVL:LTR-36.0-+
SoloTE-chr10-5722952-5723267-MTD:ERVL-MaLR:LTR-20.9--	0.00631534781249881	0.529529826420755	0.113	0.021	1	Cocaine	Glut.	SoloTE-chr10-5722952-5723267-MTD:ERVL-MaLR:LTR-20.9--
SoloTE-chr8-94204620-94207450-Lx:L1:LINE-8.4--	0.00637980860389615	-0.469710645059715	0.081	0.186	1	Cocaine	Glut.	SoloTE-chr8-94204620-94207450-Lx:L1:LINE-8.4--
SoloTE-chr1-52728380-52728687-ORR1E:ERVL-MaLR:LTR-25.5--	0.00644444262805782	0.470708158338113	0.235	0.093	1	Cocaine	Glut.	SoloTE-chr1-52728380-52728687-ORR1E:ERVL-MaLR:LTR-25.5--
SoloTE-chr5-94962656-94962751-ID-Rn2:ID:SINE-4.2--	0.00652938005728537	0.492383230021606	0.154	0.041	1	Cocaine	Glut.	SoloTE-chr5-94962656-94962751-ID-Rn2:ID:SINE-4.2--
SoloTE-chr5-52232547-52233933-RLTR22-Mur:ERVK:LTR-21.3--	0.00661109256075251	0.507682617703502	0.154	0.041	1	Cocaine	Glut.	SoloTE-chr5-52232547-52233933-RLTR22-Mur:ERVK:LTR-21.3--
SoloTE-chr1-70138959-70139062-PB1D10:Alu:SINE-25.0--	0.00670454826116314	-0.271505624552237	0.045	0.134	1	Cocaine	Glut.	SoloTE-chr1-70138959-70139062-PB1D10:Alu:SINE-25.0--
SoloTE-chr20-8729958-8730031-B3A:B2:SINE-19.8--	0.00676405320667073	0.460990922546526	0.134	0.031	1	Cocaine	Glut.	SoloTE-chr20-8729958-8730031-B3A:B2:SINE-19.8--
SoloTE-chr20-1965223-1965362-B1-Mur2:Alu:SINE-22.6-+	0.00678235861150289	0.274877035238181	0.227	0.113	1	Cocaine	Glut.	SoloTE-chr20-1965223-1965362-B1-Mur2:Alu:SINE-22.6-+
SoloTE-chr3-113723002-113723185-L1M4c:L1:LINE-30.7-+6	0.00697808473503186	0.635069866817425	0.385	0.227	1	Cocaine	Glut.	SoloTE-chr3-113723002-113723185-L1M4c:L1:LINE-30.7-+
SoloTE-chr17-66110291-66110431-B3A:B2:SINE-21.4-+1	0.00713489410392883	0.572637409178958	0.328	0.165	1	Cocaine	Glut.	SoloTE-chr17-66110291-66110431-B3A:B2:SINE-21.4-+
SoloTE-chr12-5924093-5926840-RNHAL1:L1:LINE-1.5-+	0.00715156592170061	0.297541099759714	0.194	0.082	1	Cocaine	Glut.	SoloTE-chr12-5924093-5926840-RNHAL1:L1:LINE-1.5-+
SoloTE-chr9-112044048-112044274-B4A:B4:SINE-25.6--2	0.00724175104438605	0.534394462679612	0.417	0.258	1	Cocaine	Glut.	SoloTE-chr9-112044048-112044274-B4A:B4:SINE-25.6--
SoloTE-chr12-27564139-27564384-MT2A:ERVL:LTR-20.4--4	0.00725526966383414	0.537587430401281	0.166	0.052	1	Cocaine	Glut.	SoloTE-chr12-27564139-27564384-MT2A:ERVL:LTR-20.4--
SoloTE-chr5-94143791-94143916-B1F:Alu:SINE-37.9--	0.00732982802467087	0.541691673506943	0.296	0.144	1	Cocaine	Glut.	SoloTE-chr5-94143791-94143916-B1F:Alu:SINE-37.9--
SoloTE-chr10-8839623-8839862-B4A:B4:SINE-32.4--1	0.0073682390592992	-0.393644204104554	0.057	0.144	1	Cocaine	Glut.	SoloTE-chr10-8839623-8839862-B4A:B4:SINE-32.4--
SoloTE-chr17-81707692-81707853-Lx9:L1:LINE-22.8--	0.0074296910405048	-0.400144377107996	0.04	0.124	1	Cocaine	Glut.	SoloTE-chr17-81707692-81707853-Lx9:L1:LINE-22.8--
SoloTE-chr5-93742052-93743043-L1-Rat4:L1:LINE-9.9--	0.00746640893356863	0.487826328608645	0.247	0.103	1	Cocaine	Glut.	SoloTE-chr5-93742052-93743043-L1-Rat4:L1:LINE-9.9--
SoloTE-chr7-144036165-144036267-B1F2:Alu:SINE-26.3--1	0.00752542362624858	0.452423754919239	0.186	0.062	1	Cocaine	Glut.	SoloTE-chr7-144036165-144036267-B1F2:Alu:SINE-26.3--
SoloTE-chr16-16225578-16226090-L1-Mur3:L1:LINE-21.6--	0.00753189564378179	-0.298519721696692	0.036	0.124	1	Cocaine	Glut.	SoloTE-chr16-16225578-16226090-L1-Mur3:L1:LINE-21.6--
SoloTE-chr15-111006818-111007219-L2a:L2:LINE-31.4-+	0.00755476857890478	-0.393395157753945	0.04	0.134	1	Cocaine	Glut.	SoloTE-chr15-111006818-111007219-L2a:L2:LINE-31.4-+
SoloTE-chr3-158563215-158567901-L1-Rat1:L1:LINE-10.3--	0.00760470472026899	0.631440044005807	0.381	0.237	1	Cocaine	Glut.	SoloTE-chr3-158563215-158567901-L1-Rat1:L1:LINE-10.3--
SoloTE-chr10-9202029-9202199-B3:B2:SINE-24.7--	0.00760880210636936	-0.367366242682412	0.126	0.155	1	Cocaine	Glut.	SoloTE-chr10-9202029-9202199-B3:B2:SINE-24.7--
SoloTE-chr16-20935128-20935279-B1-Rn:Alu:SINE-17.9-+	0.00769547972100893	0.452331224829659	0.186	0.062	1	Cocaine	Glut.	SoloTE-chr16-20935128-20935279-B1-Rn:Alu:SINE-17.9-+
SoloTE-chr7-134754203-134754320-B4A:B4:SINE-32.5--	0.0078963784356184	0.554083431005106	0.308	0.175	1	Cocaine	Glut.	SoloTE-chr7-134754203-134754320-B4A:B4:SINE-32.5--
SoloTE-chr2-240634659-240634743-ID-Rn1:ID:SINE-0.0-+	0.00792796072152355	0.511039096050006	0.182	0.062	1	Cocaine	Glut.	SoloTE-chr2-240634659-240634743-ID-Rn1:ID:SINE-0.0-+
SoloTE-chr10-9161524-9161554-L1M2a:L1:LINE-16.1-+1	0.0079288000359222	-0.511037082570319	0.142	0.278	1	Cocaine	Glut.	SoloTE-chr10-9161524-9161554-L1M2a:L1:LINE-16.1-+
SoloTE-chr12-22207179-22207535-HAL1:L1:LINE-33.5-+1	0.00800669449184549	0.598116399437328	0.255	0.113	1	Cocaine	Glut.	SoloTE-chr12-22207179-22207535-HAL1:L1:LINE-33.5-+
SoloTE-chr14-113920671-113920727-L2:L2:LINE-29.8-+	0.00803196006110053	-0.441178452970267	0.032	0.124	1	Cocaine	Glut.	SoloTE-chr14-113920671-113920727-L2:L2:LINE-29.8-+
SoloTE-chr2-84398264-84398708-RLTR11A2:ERVK:LTR-17.5-+	0.00805658333344042	0.424276235161068	0.113	0.021	1	Cocaine	Glut.	SoloTE-chr2-84398264-84398708-RLTR11A2:ERVK:LTR-17.5-+
SoloTE-chr1-70194787-70194980-B3:B2:SINE-18.0--2	0.00807564900301143	-0.510992335424054	0.146	0.289	1	Cocaine	Glut.	SoloTE-chr1-70194787-70194980-B3:B2:SINE-18.0--
SoloTE-chr1-121020652-121021556-Lx2:L1:LINE-16.4-+	0.0082188897371129	-0.405956387350997	0.061	0.165	1	Cocaine	Glut.	SoloTE-chr1-121020652-121021556-Lx2:L1:LINE-16.4-+
SoloTE-chr4-54741511-54743336-L1-Rat4:L1:LINE-10.9-+	0.00837200507707358	0.434930422446215	0.113	0.021	1	Cocaine	Glut.	SoloTE-chr4-54741511-54743336-L1-Rat4:L1:LINE-10.9-+
SoloTE-chr10-86173635-86173812-B3A:B2:SINE-25.6-+2	0.00842362956311135	0.56878942287623	0.247	0.124	1	Cocaine	Glut.	SoloTE-chr10-86173635-86173812-B3A:B2:SINE-25.6-+
SoloTE-chr3-57109351-57109511-L1M4b:L1:LINE-25.5-+3	0.00849931483954489	0.420261002003391	0.409	0.247	1	Cocaine	Glut.	SoloTE-chr3-57109351-57109511-L1M4b:L1:LINE-25.5-+
SoloTE-chr14-82193574-82193726-B3A:B2:SINE-28.8-+3	0.00851739987672146	-0.484292539501756	0.121	0.237	1	Cocaine	Glut.	SoloTE-chr14-82193574-82193726-B3A:B2:SINE-28.8-+
SoloTE-chr4-58501307-58501487-B2-Rat4:B2:SINE-17.8-+	0.00854024104506056	0.466696875371116	0.247	0.103	1	Cocaine	Glut.	SoloTE-chr4-58501307-58501487-B2-Rat4:B2:SINE-17.8-+
SoloTE-chr10-46136682-46136810-B1-Mur2:Alu:SINE-22.8-+	0.00874861112748465	-0.529257570180616	0.089	0.216	1	Cocaine	Glut.	SoloTE-chr10-46136682-46136810-B1-Mur2:Alu:SINE-22.8-+
SoloTE-chr5-141259214-141259392-B2-Rat4:B2:SINE-8.5-+	0.00886723010011158	0.445101101238736	0.146	0.041	1	Cocaine	Glut.	SoloTE-chr5-141259214-141259392-B2-Rat4:B2:SINE-8.5-+
SoloTE-chr2-197874210-197874413-B3:B2:SINE-27.1-+	0.00892143374145513	-0.328017590692238	0.024	0.103	1	Cocaine	Glut.	SoloTE-chr2-197874210-197874413-B3:B2:SINE-27.1-+
SoloTE-chr6-37344585-37349203-L1-Rn:L1:LINE-1.4-+	0.00895358365557179	0.386160291889613	0.134	0.031	1	Cocaine	Glut.	SoloTE-chr6-37344585-37349203-L1-Rn:L1:LINE-1.4-+
SoloTE-chr3-3528740-3528933-ID-B1:B4:SINE-26.7-+	0.0089783592711718	0.636697847869136	0.32	0.186	1	Cocaine	Glut.	SoloTE-chr3-3528740-3528933-ID-B1:B4:SINE-26.7-+
SoloTE-chr2-202960579-202962598-Lx7:L1:LINE-19.0-+	0.00905694354481249	0.479964874916847	0.162	0.052	1	Cocaine	Glut.	SoloTE-chr2-202960579-202962598-Lx7:L1:LINE-19.0-+
SoloTE-chr10-9767039-9767344-ORR1A-Rn:ERVL-MaLR:LTR-9.5--	0.00910211782390914	-0.519332130306869	0.085	0.165	1	Cocaine	Glut.	SoloTE-chr10-9767039-9767344-ORR1A-Rn:ERVL-MaLR:LTR-9.5--
SoloTE-chr9-70060650-70060773-L2:L2:LINE-33.8--	0.00914095941596467	-0.322306225340821	0.057	0.155	1	Cocaine	Glut.	SoloTE-chr9-70060650-70060773-L2:L2:LINE-33.8--
SoloTE-chr11-84068876-84069027-B1-Mur3:Alu:SINE-19.0-+	0.00914328097419159	-0.453189513904969	0.045	0.134	1	Cocaine	Glut.	SoloTE-chr11-84068876-84069027-B1-Mur3:Alu:SINE-19.0-+
SoloTE-chr2-206975255-206975457-B4A:B4:SINE-29.4-+	0.00918771610712227	0.467126855768444	0.15	0.041	1	Cocaine	Glut.	SoloTE-chr2-206975255-206975457-B4A:B4:SINE-29.4-+
SoloTE-chr1-70155583-70155735-RSINE1:B4:SINE-29.4-+	0.00922367190862299	-0.280072458767271	0.028	0.113	1	Cocaine	Glut.	SoloTE-chr1-70155583-70155735-RSINE1:B4:SINE-29.4-+
SoloTE-chr11-74011480-74011575-ID-Rn1:ID:SINE-1.0--	0.00930178352231605	0.423186056288871	0.113	0.021	1	Cocaine	Glut.	SoloTE-chr11-74011480-74011575-ID-Rn1:ID:SINE-1.0--
SoloTE-chr3-93978097-93978305-B4A:B4:SINE-26.8--	0.00937353644729958	0.335090879971347	0.482	0.309	1	Cocaine	Glut.	SoloTE-chr3-93978097-93978305-B4A:B4:SINE-26.8--
SoloTE-chr1-27387742-27388506-Lx2A:L1:LINE-13.7--	0.00944514853716823	0.31746464200425	0.105	0.021	1	Cocaine	Glut.	SoloTE-chr1-27387742-27388506-Lx2A:L1:LINE-13.7--
SoloTE-chr12-5595672-5595819-L1-Rod:L1:LINE-24.3-+	0.00951573128291902	0.440462861757689	0.15	0.041	1	Cocaine	Glut.	SoloTE-chr12-5595672-5595819-L1-Rod:L1:LINE-24.3-+
SoloTE-chr2-34138391-34138607-B3A:B2:SINE-25.7--	0.00959729211221264	-0.370804235860559	0.109	0.237	1	Cocaine	Glut.	SoloTE-chr2-34138391-34138607-B3A:B2:SINE-25.7--
SoloTE-chr13-83699663-83699836-B3A:B2:SINE-27.1-+4	0.00960639754000409	-0.459978954767639	0.174	0.309	1	Cocaine	Glut.	SoloTE-chr13-83699663-83699836-B3A:B2:SINE-27.1-+
SoloTE-chr1-85874699-85875025-Lx5c:L1:LINE-18.6--	0.00970988144223516	0.441144434664871	0.178	0.062	1	Cocaine	Glut.	SoloTE-chr1-85874699-85875025-Lx5c:L1:LINE-18.6--
SoloTE-chr5-93895459-93895732-B4A:B4:SINE-28.4--	0.00980728581028167	0.45203718569274	0.243	0.103	1	Cocaine	Glut.	SoloTE-chr5-93895459-93895732-B4A:B4:SINE-28.4--
SoloTE-chr6-54259427-54259557-MIRc:MIR:SINE-30.3--	0.00984849443182027	-0.466125581053977	0.057	0.134	1	Cocaine	Glut.	SoloTE-chr6-54259427-54259557-MIRc:MIR:SINE-30.3--
SoloTE-chr10-104068544-104068687-B1F:Alu:SINE-28.5-+	0.00985229001531369	0.488670358496145	0.15	0.041	1	Cocaine	Glut.	SoloTE-chr10-104068544-104068687-B1F:Alu:SINE-28.5-+
SoloTE-chr3-13136191-13136260-B1F2:Alu:SINE-23.7-+	0.00999465128296593	-0.376569335391634	0.028	0.113	1	Cocaine	Glut.	SoloTE-chr3-13136191-13136260-B1F2:Alu:SINE-23.7-+
SoloTE-chr8-63413281-63413376-ID-Rn1:ID:SINE-0.0--1	0.0100706803243863	0.542166259833342	0.332	0.175	1	Cocaine	Glut.	SoloTE-chr8-63413281-63413376-ID-Rn1:ID:SINE-0.0--
SoloTE-chr3-79681215-79681287-ID-B1:B4:SINE-30.6-+	0.0102311254056943	0.377440362127358	0.142	0.041	1	Cocaine	Glut.	SoloTE-chr3-79681215-79681287-ID-B1:B4:SINE-30.6-+
SoloTE-chr8-8713763-8713960-B3:B2:SINE-24.8-+	0.0103189245974785	0.302402404226556	0.117	0.031	1	Cocaine	Glut.	SoloTE-chr8-8713763-8713960-B3:B2:SINE-24.8-+
SoloTE-chr19-31932830-31932940-B1F:Alu:SINE-32.7-+	0.0103302790375069	-0.392587775114185	0.04	0.124	1	Cocaine	Glut.	SoloTE-chr19-31932830-31932940-B1F:Alu:SINE-32.7-+
SoloTE-chr5-93843221-93844779-L1-Rat3:L1:LINE-14.4--	0.0104433875522604	0.409077798413452	0.235	0.103	1	Cocaine	Glut.	SoloTE-chr5-93843221-93844779-L1-Rat3:L1:LINE-14.4--
SoloTE-chr8-130368645-130368753-PB1D10:Alu:SINE-25.7-+	0.0104516342363473	0.394681793931905	0.32	0.165	1	Cocaine	Glut.	SoloTE-chr8-130368645-130368753-PB1D10:Alu:SINE-25.7-+
SoloTE-chr12-49380431-49380629-L1M4:L1:LINE-27.0-+	0.0105115233489248	-0.490093939879456	0.085	0.206	1	Cocaine	Glut.	SoloTE-chr12-49380431-49380629-L1M4:L1:LINE-27.0-+
SoloTE-chr10-9427268-9427421-B3A:B2:SINE-27.3--	0.0105465123084933	-0.47746528899438	0.081	0.196	1	Cocaine	Glut.	SoloTE-chr10-9427268-9427421-B3A:B2:SINE-27.3--
SoloTE-chr10-9860502-9861630-MTC-int:ERVL-MaLR:LTR-16.4--	0.0106581055432206	-0.470931532238136	0.053	0.155	1	Cocaine	Glut.	SoloTE-chr10-9860502-9861630-MTC-int:ERVL-MaLR:LTR-16.4--
SoloTE-chr1-122357983-122358386-Lx3B:L1:LINE-15.2--	0.010696747410158	-0.404749990338158	0.117	0.247	1	Cocaine	Glut.	SoloTE-chr1-122357983-122358386-Lx3B:L1:LINE-15.2--
SoloTE-chr10-106705627-106705756-B1-Mur1:Alu:SINE-21.7-+	0.0107130671553425	-0.374307969784764	0.028	0.113	1	Cocaine	Glut.	SoloTE-chr10-106705627-106705756-B1-Mur1:Alu:SINE-21.7-+
SoloTE-chr13-52354339-52354510-L1MA5:L1:LINE-24.0-+	0.0107334532317572	-0.40930138643995	0.117	0.216	1	Cocaine	Glut.	SoloTE-chr13-52354339-52354510-L1MA5:L1:LINE-24.0-+
SoloTE-chr16-3020579-3020713-PB1:Alu:SINE-25.0--	0.0108370872285616	0.383998056978353	0.146	0.041	1	Cocaine	Glut.	SoloTE-chr16-3020579-3020713-PB1:Alu:SINE-25.0--
SoloTE-chr5-172990697-172990810-B1-Mur4:Alu:SINE-18.4--	0.0108454521793945	-0.502793822171539	0.061	0.165	1	Cocaine	Glut.	SoloTE-chr5-172990697-172990810-B1-Mur4:Alu:SINE-18.4--
SoloTE-chr1-122326151-122327004-Lx2:L1:LINE-18.5-+2	0.0111200852780725	-0.430695208929121	0.332	0.505	1	Cocaine	Glut.	SoloTE-chr1-122326151-122327004-Lx2:L1:LINE-18.5-+
SoloTE-chr1-194213250-194213377-L1-Rat4:L1:LINE-10.2--	0.0111867689819915	0.439968373293196	0.308	0.155	1	Cocaine	Glut.	SoloTE-chr1-194213250-194213377-L1-Rat4:L1:LINE-10.2--
SoloTE-chr17-74803002-74803147-ORR1E:ERVL-MaLR:LTR-24.1-+	0.0113876855544632	0.525135859802501	0.279	0.144	1	Cocaine	Glut.	SoloTE-chr17-74803002-74803147-ORR1E:ERVL-MaLR:LTR-24.1-+
SoloTE-chr10-9476528-9476629-RMER10A:ERVL:LTR-17.6-+1	0.0114941538843307	-0.405752630163348	0.04	0.134	1	Cocaine	Glut.	SoloTE-chr10-9476528-9476629-RMER10A:ERVL:LTR-17.6-+
SoloTE-chr12-28033341-28033421-ORR1C1:ERVL-MaLR:LTR-20.5--	0.0115076927275054	-0.283401567544102	0.296	0.299	1	Cocaine	Glut.	SoloTE-chr12-28033341-28033421-ORR1C1:ERVL-MaLR:LTR-20.5--
SoloTE-chr2-33840009-33840147-B1F2:Alu:SINE-17.9--1	0.0115811392389276	-0.28312277201646	0.263	0.289	1	Cocaine	Glut.	SoloTE-chr2-33840009-33840147-B1F2:Alu:SINE-17.9--
SoloTE-chr13-52354511-52354651-B1F:Alu:SINE-32.8-+	0.011602959328975	-0.409786498160773	0.089	0.196	1	Cocaine	Glut.	SoloTE-chr13-52354511-52354651-B1F:Alu:SINE-32.8-+
SoloTE-chr3-164685212-164685354-B1-Rn:Alu:SINE-14.9--	0.0116142278633067	0.390236974540759	0.138	0.041	1	Cocaine	Glut.	SoloTE-chr3-164685212-164685354-B1-Rn:Alu:SINE-14.9--
SoloTE-chr6-105954255-105954355-PB1D7:Alu:SINE-29.7-+	0.0116275259178776	0.395218066667233	0.109	0.021	1	Cocaine	Glut.	SoloTE-chr6-105954255-105954355-PB1D7:Alu:SINE-29.7-+
SoloTE-chr16-81505216-81505461-L1M4:L1:LINE-24.7--	0.0116675918056189	-0.391643160367009	0.028	0.103	1	Cocaine	Glut.	SoloTE-chr16-81505216-81505461-L1M4:L1:LINE-24.7--
SoloTE-chr12-5595532-5595649-L1-Rod:L1:LINE-30.5-+	0.0116772673046909	0.399351923074999	0.126	0.031	1	Cocaine	Glut.	SoloTE-chr12-5595532-5595649-L1-Rod:L1:LINE-30.5-+
SoloTE-chr10-29317239-29317389-B1-Mur3:Alu:SINE-21.9--	0.0116788302733369	0.42496090182187	0.126	0.031	1	Cocaine	Glut.	SoloTE-chr10-29317239-29317389-B1-Mur3:Alu:SINE-21.9--
SoloTE-chr5-94962825-94962903-RLTR32-Rn:ERVK:LTR-17.7-+	0.0117446813611165	0.444693410738057	0.437	0.268	1	Cocaine	Glut.	SoloTE-chr5-94962825-94962903-RLTR32-Rn:ERVK:LTR-17.7-+
SoloTE-chr11-11985134-11985282-B1-Mur3:Alu:SINE-19.3--	0.0117697610219505	0.510691815684278	0.267	0.124	1	Cocaine	Glut.	SoloTE-chr11-11985134-11985282-B1-Mur3:Alu:SINE-19.3--
SoloTE-chr5-94206195-94207195-L1VL4a:L1:LINE-13.2--	0.0118617058494004	0.51718611296972	0.178	0.062	1	Cocaine	Glut.	SoloTE-chr5-94206195-94207195-L1VL4a:L1:LINE-13.2--
SoloTE-chr5-2076950-2077068-B1-Mur2:Alu:SINE-16.0-+	0.0118753828517733	0.429128438847037	0.296	0.144	1	Cocaine	Glut.	SoloTE-chr5-2076950-2077068-B1-Mur2:Alu:SINE-16.0-+
SoloTE-chr5-120045923-120046337-Lx8:L1:LINE-24.0-+	0.0119272558632027	0.341456691346139	0.109	0.021	1	Cocaine	Glut.	SoloTE-chr5-120045923-120046337-Lx8:L1:LINE-24.0-+
SoloTE-chr16-16225585-16226296-L1-Mur1:L1:LINE-27.9--	0.0119484495547025	-0.329478550233898	0.045	0.134	1	Cocaine	Glut.	SoloTE-chr16-16225585-16226296-L1-Mur1:L1:LINE-27.9--
SoloTE-chr7-141364520-141364873-MLT1B:ERVL-MaLR:LTR-25.4--	0.0121209260615662	0.343476331574081	0.109	0.021	1	Cocaine	Glut.	SoloTE-chr7-141364520-141364873-MLT1B:ERVL-MaLR:LTR-25.4--
SoloTE-chr3-11353248-11353343-ID-Rn1:ID:SINE-3.1-+	0.0121422507706793	0.33679128914098	0.109	0.021	1	Cocaine	Glut.	SoloTE-chr3-11353248-11353343-ID-Rn1:ID:SINE-3.1-+
SoloTE-chr6-133773456-133773549-ID-Rn2:ID:SINE-8.5-+1	0.0121629292481096	-0.467985122509593	0.061	0.165	1	Cocaine	Glut.	SoloTE-chr6-133773456-133773549-ID-Rn2:ID:SINE-8.5-+
SoloTE-chr16-3082067-3082198-L1-Rat2:L1:LINE-8.5--	0.01222146007731	-0.294525383248458	0.024	0.103	1	Cocaine	Glut.	SoloTE-chr16-3082067-3082198-L1-Rat2:L1:LINE-8.5--
SoloTE-chr13-40672964-40673286-ORR1E:ERVL-MaLR:LTR-30.2--	0.0122418297767534	0.470546932134719	0.13	0.031	1	Cocaine	Glut.	SoloTE-chr13-40672964-40673286-ORR1E:ERVL-MaLR:LTR-30.2--
SoloTE-chr7-66237196-66237764-L1MA4:L1:LINE-29.3-+1	0.0122594416187988	0.43536830483944	0.385	0.227	1	Cocaine	Glut.	SoloTE-chr7-66237196-66237764-L1MA4:L1:LINE-29.3-+
SoloTE-chr10-21364870-21364945-MIRc:MIR:SINE-21.3--1	0.0124372613409113	-0.493902309150646	0.259	0.423	1	Cocaine	Glut.	SoloTE-chr10-21364870-21364945-MIRc:MIR:SINE-21.3--
SoloTE-chr12-44739431-44739744-MTD:ERVL-MaLR:LTR-20.1--	0.0124918916388861	-0.478992484720297	0.081	0.165	1	Cocaine	Glut.	SoloTE-chr12-44739431-44739744-MTD:ERVL-MaLR:LTR-20.1--
SoloTE-chr1-70201532-70201719-L1M3:L1:LINE-29.1-+	0.0125630256025758	-0.471521571617696	0.093	0.206	1	Cocaine	Glut.	SoloTE-chr1-70201532-70201719-L1M3:L1:LINE-29.1-+
SoloTE-chr8-130368755-130368901-RSINE1:B4:SINE-22.9-+	0.0125969123281355	0.441119057016058	0.194	0.072	1	Cocaine	Glut.	SoloTE-chr8-130368755-130368901-RSINE1:B4:SINE-22.9-+
SoloTE-chr7-117281643-117281834-B3A:B2:SINE-24.6--	0.0127688265029169	0.391633000208713	0.146	0.041	1	Cocaine	Glut.	SoloTE-chr7-117281643-117281834-B3A:B2:SINE-24.6--
SoloTE-chr7-66428356-66428423-B4A:B4:SINE-20.6--	0.0130138181193699	0.418433194033448	0.126	0.031	1	Cocaine	Glut.	SoloTE-chr7-66428356-66428423-B4A:B4:SINE-20.6--
SoloTE-chr17-19973841-19973974-RMER15:ERVL:LTR-31.3--	0.0132559576576433	0.452705631264258	0.194	0.072	1	Cocaine	Glut.	SoloTE-chr17-19973841-19973974-RMER15:ERVL:LTR-31.3--
SoloTE-chrX-76249444-76250389-L1MB5:L1:LINE-25.8--1	0.0132634754495902	-0.357662271961131	0.04	0.124	1	Cocaine	Glut.	SoloTE-chrX-76249444-76250389-L1MB5:L1:LINE-25.8--
SoloTE-chr2-74070386-74072218-L1-Rat4:L1:LINE-13.5--	0.0133100071364117	0.301236355318399	0.174	0.216	1	Cocaine	Glut.	SoloTE-chr2-74070386-74072218-L1-Rat4:L1:LINE-13.5--
SoloTE-chr5-166574688-166574831-B1-Mur1:Alu:SINE-16.7--2	0.0133429969643176	0.326624225260278	0.372	0.216	1	Cocaine	Glut.	SoloTE-chr5-166574688-166574831-B1-Mur1:Alu:SINE-16.7--
SoloTE-chr5-9683951-9684091-ID-B1:B4:SINE-30.0-+	0.0134229784177356	-0.406629492301514	0.036	0.124	1	Cocaine	Glut.	SoloTE-chr5-9683951-9684091-ID-B1:B4:SINE-30.0-+
SoloTE-chr5-93320306-93320404-Lx2A:L1:LINE-8.7--	0.0135675796023066	0.344663458288505	0.126	0.031	1	Cocaine	Glut.	SoloTE-chr5-93320306-93320404-Lx2A:L1:LINE-8.7--
SoloTE-chr2-200038132-200038447-MLT1D:ERVL-MaLR:LTR-26.6-+4	0.0135992024140051	0.271878293750034	0.105	0.031	1	Cocaine	Glut.	SoloTE-chr2-200038132-200038447-MLT1D:ERVL-MaLR:LTR-26.6-+
SoloTE-chr1-194069444-194069517-L1MC1:L1:LINE-27.5-+	0.0136240753637798	0.376744718514888	0.158	0.052	1	Cocaine	Glut.	SoloTE-chr1-194069444-194069517-L1MC1:L1:LINE-27.5-+
SoloTE-chr3-92009609-92009697-L1-Rn2:L1:LINE-5.6-+	0.0138092735254624	-0.323324755323832	0.024	0.103	1	Cocaine	Glut.	SoloTE-chr3-92009609-92009697-L1-Rn2:L1:LINE-5.6-+
SoloTE-chr3-21920852-21921177-L2:L2:LINE-31.4--	0.0138312798174611	0.49401765199878	0.194	0.072	1	Cocaine	Glut.	SoloTE-chr3-21920852-21921177-L2:L2:LINE-31.4--
SoloTE-chr5-94970784-94970880-Chompy-7-Croc:PIF-Harbinger:DNA-24.7-+	0.013845899799394	0.446650580668732	0.206	0.082	1	Cocaine	Glut.	SoloTE-chr5-94970784-94970880-Chompy-7-Croc:PIF-Harbinger:DNA-24.7-+
SoloTE-chr8-23025792-23025982-B2-Rn:B2:SINE-4.8--1	0.0138501015986388	0.443625063893968	0.186	0.072	1	Cocaine	Glut.	SoloTE-chr8-23025792-23025982-B2-Rn:B2:SINE-4.8--
SoloTE-chr2-13687445-13688477-Lx9:L1:LINE-22.2-+4	0.0139626908515425	0.486634710188596	0.538	0.392	1	Cocaine	Glut.	SoloTE-chr2-13687445-13688477-Lx9:L1:LINE-22.2-+
SoloTE-chr10-20087375-20087708-L1MA6:L1:LINE-25.1-+2	0.0140707310962604	0.493546721664993	0.227	0.144	1	Cocaine	Glut.	SoloTE-chr10-20087375-20087708-L1MA6:L1:LINE-25.1-+
SoloTE-chr5-135232228-135232570-L1-Rat2:L1:LINE-6.7-+	0.014133219086837	-0.416559818594944	0.049	0.144	1	Cocaine	Glut.	SoloTE-chr5-135232228-135232570-L1-Rat2:L1:LINE-6.7-+
SoloTE-chr1-122178677-122179236-RMER17A-Rn-I:ERVK:LTR-12.4-+	0.0141828315565396	-0.485216158302133	0.089	0.206	1	Cocaine	Glut.	SoloTE-chr1-122178677-122179236-RMER17A-Rn-I:ERVK:LTR-12.4-+
SoloTE-chr2-20433380-20433452-ID4:ID:SINE-21.9--	0.0143490720297185	-0.382017305976404	0.049	0.134	1	Cocaine	Glut.	SoloTE-chr2-20433380-20433452-ID4:ID:SINE-21.9--
SoloTE-chr5-9684028-9684119-PB1D10:Alu:SINE-23.9-+	0.0144957101931647	-0.369028939401006	0.036	0.124	1	Cocaine	Glut.	SoloTE-chr5-9684028-9684119-PB1D10:Alu:SINE-23.9-+
SoloTE-chr13-103172754-103172999-L1M5:L1:LINE-24.4--5	0.0145084003535577	0.540672136468309	0.259	0.124	1	Cocaine	Glut.	SoloTE-chr13-103172754-103172999-L1M5:L1:LINE-24.4--
SoloTE-chr15-2874970-2875370-MTB-Rn:ERVL-MaLR:LTR-6.7-+	0.015009606606267	-0.391087423297812	0.045	0.124	1	Cocaine	Glut.	SoloTE-chr15-2874970-2875370-MTB-Rn:ERVL-MaLR:LTR-6.7-+
SoloTE-chr1-85720832-85721011-B2-Rat1:B2:SINE-6.1-+	0.0150954103094286	0.332130124757189	0.381	0.227	1	Cocaine	Glut.	SoloTE-chr1-85720832-85721011-B2-Rat1:B2:SINE-6.1-+
SoloTE-chr1-140105980-140106142-B4A:B4:SINE-31.5-+2	0.0151170543997606	-0.383886005010001	0.134	0.258	1	Cocaine	Glut.	SoloTE-chr1-140105980-140106142-B4A:B4:SINE-31.5-+
SoloTE-chrX-22367135-22367716-L1ME3F:L1:LINE-27.2-+1	0.0152825171782744	0.486936432468701	0.17	0.062	1	Cocaine	Glut.	SoloTE-chrX-22367135-22367716-L1ME3F:L1:LINE-27.2-+
SoloTE-chr2-177933538-177933556-ID-B1:B4:SINE-31.9--	0.0153738946013493	0.350707698892405	0.105	0.021	1	Cocaine	Glut.	SoloTE-chr2-177933538-177933556-ID-B1:B4:SINE-31.9--
SoloTE-chr17-87444926-87445422-Tigger17a:TcMar-Tigger:DNA-26.9--	0.0153902786902151	0.498163046015429	0.215	0.196	1	Cocaine	Glut.	SoloTE-chr17-87444926-87445422-Tigger17a:TcMar-Tigger:DNA-26.9--
SoloTE-chr13-40480741-40480844-B1-Rn:Alu:SINE-19.8--	0.0154814891172838	0.466945607114863	0.126	0.031	1	Cocaine	Glut.	SoloTE-chr13-40480741-40480844-B1-Rn:Alu:SINE-19.8--
SoloTE-chr4-22837997-22839241-Lx7:L1:LINE-22.7--2	0.0155152500541622	0.499530100292702	0.239	0.113	1	Cocaine	Glut.	SoloTE-chr4-22837997-22839241-Lx7:L1:LINE-22.7--
SoloTE-chr10-12119046-12120446-L1-Rat3:L1:LINE-11.6-+	0.0155802376388525	0.409014119933658	0.126	0.031	1	Cocaine	Glut.	SoloTE-chr10-12119046-12120446-L1-Rat3:L1:LINE-11.6-+
SoloTE-chr10-8910286-8910504-B4:B4:SINE-31.4--2	0.0156004985691769	-0.451103230323246	0.089	0.165	1	Cocaine	Glut.	SoloTE-chr10-8910286-8910504-B4:B4:SINE-31.4--
SoloTE-chr2-244075293-244075367-MIRb:MIR:SINE-29.7-+	0.0157695925983368	0.468141944934944	0.235	0.103	1	Cocaine	Glut.	SoloTE-chr2-244075293-244075367-MIRb:MIR:SINE-29.7-+
SoloTE-chr4-128465325-128465524-B3:B2:SINE-25.4--	0.0157723865861322	0.405162558071601	0.142	0.041	1	Cocaine	Glut.	SoloTE-chr4-128465325-128465524-B3:B2:SINE-25.4--
SoloTE-chr10-94379650-94380336-RMER6A:ERVK:LTR-12.2-+1	0.0157902789384626	0.306934080833148	0.101	0.021	1	Cocaine	Glut.	SoloTE-chr10-94379650-94380336-RMER6A:ERVK:LTR-12.2-+
SoloTE-chr3-79974718-79974919-MTD:ERVL-MaLR:LTR-20.8-+	0.0158482349202504	0.370607783993275	0.121	0.031	1	Cocaine	Glut.	SoloTE-chr3-79974718-79974919-MTD:ERVL-MaLR:LTR-20.8-+
SoloTE-chr1-194131017-194131401-MTC:ERVL-MaLR:LTR-14.7--	0.0159215462225404	0.31049456900594	0.15	0.052	1	Cocaine	Glut.	SoloTE-chr1-194131017-194131401-MTC:ERVL-MaLR:LTR-14.7--
SoloTE-chr3-134926249-134926899-L1MDa:L1:LINE-32.3--	0.0159256325703292	-0.36880821439264	0.036	0.113	1	Cocaine	Glut.	SoloTE-chr3-134926249-134926899-L1MDa:L1:LINE-32.3--
SoloTE-chr10-31361158-31361350-B3:B2:SINE-24.4-+2	0.0160732269814504	0.509468244703717	0.506	0.34	1	Cocaine	Glut.	SoloTE-chr10-31361158-31361350-B3:B2:SINE-24.4-+
SoloTE-chr9-66519074-66519251-B2-Rat4:B2:SINE-14.9--	0.016387320176194	-0.336188014673303	0.032	0.113	1	Cocaine	Glut.	SoloTE-chr9-66519074-66519251-B2-Rat4:B2:SINE-14.9--
SoloTE-chr16-15950132-15950437-L1-Rat1:L1:LINE-4.4-+	0.0164076799258656	0.44474893432509	0.202	0.082	1	Cocaine	Glut.	SoloTE-chr16-15950132-15950437-L1-Rat1:L1:LINE-4.4-+
SoloTE-chr1-85881229-85881323-ID-Rn2:ID:SINE-7.4--	0.0164851310318898	0.475998652251025	0.235	0.113	1	Cocaine	Glut.	SoloTE-chr1-85881229-85881323-ID-Rn2:ID:SINE-7.4--
SoloTE-chr3-150986657-150986886-B4:B4:SINE-23.3-+	0.0167773403386848	-0.353356460742737	0.045	0.134	1	Cocaine	Glut.	SoloTE-chr3-150986657-150986886-B4:B4:SINE-23.3-+
SoloTE-chrX-35624409-35624575-B4A:B4:SINE-35.1--1	0.0168563189347081	0.378454176062257	0.154	0.052	1	Cocaine	Glut.	SoloTE-chrX-35624409-35624575-B4A:B4:SINE-35.1--
SoloTE-chr9-15874915-15875097-B3A:B2:SINE-23.2-+	0.017161733348743	0.429343440871385	0.158	0.052	1	Cocaine	Glut.	SoloTE-chr9-15874915-15875097-B3A:B2:SINE-23.2-+
SoloTE-chr5-9971242-9971560-MTD:ERVL-MaLR:LTR-27.4-+	0.0171887910197156	-0.448054721518576	0.049	0.124	1	Cocaine	Glut.	SoloTE-chr5-9971242-9971560-MTD:ERVL-MaLR:LTR-27.4-+
SoloTE-chr5-94759107-94761265-L1-Rat3:L1:LINE-6.3--	0.0174611285208297	0.441417159917792	0.522	0.351	1	Cocaine	Glut.	SoloTE-chr5-94759107-94761265-L1-Rat3:L1:LINE-6.3--
SoloTE-chr16-44480673-44481452-Lx8:L1:LINE-30.6--	0.0175402204117088	-0.297007255587615	0.045	0.124	1	Cocaine	Glut.	SoloTE-chr16-44480673-44481452-Lx8:L1:LINE-30.6--
SoloTE-chr1-116504179-116509566-L1-Rat1:L1:LINE-4.5--1	0.0175554045499166	-0.437301354993067	0.036	0.113	1	Cocaine	Glut.	SoloTE-chr1-116504179-116509566-L1-Rat1:L1:LINE-4.5--
SoloTE-chr10-47840854-47840927-PB1D9:Alu:SINE-21.0-+2	0.0175987899924645	-0.461889080428856	0.162	0.278	1	Cocaine	Glut.	SoloTE-chr10-47840854-47840927-PB1D9:Alu:SINE-21.0-+
SoloTE-chr11-84068777-84068843-L2b:L2:LINE-29.7-+	0.0176518708674047	-0.402525210979942	0.069	0.144	1	Cocaine	Glut.	SoloTE-chr11-84068777-84068843-L2b:L2:LINE-29.7-+
SoloTE-chr17-22387777-22387859-MER58A:hAT-Charlie:DNA-28.9--	0.0176827535031149	0.399644612925391	0.158	0.052	1	Cocaine	Glut.	SoloTE-chr17-22387777-22387859-MER58A:hAT-Charlie:DNA-28.9--
SoloTE-chr13-44914921-44915020-ID-Rn1:ID:SINE-4.2--	0.0181013440561204	0.349266612264938	0.174	0.062	1	Cocaine	Glut.	SoloTE-chr13-44914921-44915020-ID-Rn1:ID:SINE-4.2--
SoloTE-chr4-4114901-4121980-Lx3A:L1:LINE-6.0-+2	0.0181920644087311	0.402197910225318	0.441	0.278	1	Cocaine	Glut.	SoloTE-chr4-4114901-4121980-Lx3A:L1:LINE-6.0-+
SoloTE-chr7-30546353-30546417-PB1D9:Alu:SINE-21.9--	0.018418007700835	0.46573008892049	0.182	0.072	1	Cocaine	Glut.	SoloTE-chr7-30546353-30546417-PB1D9:Alu:SINE-21.9--
SoloTE-chr13-41069591-41069745-B3A:B2:SINE-33.1--	0.0184214532520197	0.523635439312347	0.158	0.052	1	Cocaine	Glut.	SoloTE-chr13-41069591-41069745-B3A:B2:SINE-33.1--
SoloTE-chr11-53522324-53522682-Lx9:L1:LINE-30.5-+	0.0184703752016465	0.361604690859562	0.17	0.062	1	Cocaine	Glut.	SoloTE-chr11-53522324-53522682-Lx9:L1:LINE-30.5-+
SoloTE-chr7-43635880-43636323-L1-Rn2:L1:LINE-6.1--	0.0185434253327358	0.610963872152644	0.247	0.124	1	Cocaine	Glut.	SoloTE-chr7-43635880-43636323-L1-Rn2:L1:LINE-6.1--
SoloTE-chr5-93490293-93490869-RMER4B:ERVK:LTR-21.5-+	0.0186169713397711	0.454426332316352	0.202	0.082	1	Cocaine	Glut.	SoloTE-chr5-93490293-93490869-RMER4B:ERVK:LTR-21.5-+
SoloTE-chr1-129033694-129033813-B1-Mur3:Alu:SINE-24.3--	0.0188512033968203	0.306533470994598	0.15	0.052	1	Cocaine	Glut.	SoloTE-chr1-129033694-129033813-B1-Mur3:Alu:SINE-24.3--
SoloTE-chr5-59193953-59194125-B3:B2:SINE-22.7-+	0.0188743090292882	0.410691380265294	0.134	0.041	1	Cocaine	Glut.	SoloTE-chr5-59193953-59194125-B3:B2:SINE-22.7-+
SoloTE-chr11-87570705-87571310-Lx9:L1:LINE-21.0-+	0.0190392624172694	0.44855970163528	0.202	0.082	1	Cocaine	Glut.	SoloTE-chr11-87570705-87571310-Lx9:L1:LINE-21.0-+
SoloTE-chr14-104199700-104199942-ID-B1:B4:SINE-21.3--	0.0190826425182373	0.322664387361313	0.117	0.031	1	Cocaine	Glut.	SoloTE-chr14-104199700-104199942-ID-B1:B4:SINE-21.3--
SoloTE-chr5-94800363-94800946-Lx2:L1:LINE-14.7-+	0.0191209523896712	0.396538674164462	0.271	0.134	1	Cocaine	Glut.	SoloTE-chr5-94800363-94800946-Lx2:L1:LINE-14.7-+
SoloTE-chr12-12450383-12450522-PB1D10:Alu:SINE-22.4-+1	0.0191352068379634	0.383894609128791	0.372	0.216	1	Cocaine	Glut.	SoloTE-chr12-12450383-12450522-PB1D10:Alu:SINE-22.4-+
SoloTE-chr19-13938933-13939467-RLTR31-Mur:ERVK:LTR-14.4--	0.0193469248228869	0.276496886880949	0.146	0.062	1	Cocaine	Glut.	SoloTE-chr19-13938933-13939467-RLTR31-Mur:ERVK:LTR-14.4--
SoloTE-chr13-40935134-40935665-L1-Rat3:L1:LINE-14.6--	0.0193579625753906	0.361891325208078	0.166	0.062	1	Cocaine	Glut.	SoloTE-chr13-40935134-40935665-L1-Rat3:L1:LINE-14.6--
SoloTE-chr7-10600080-10600204-L1-Mur2:L1:LINE-14.5-+	0.0193956382466215	0.320021868965945	0.101	0.021	1	Cocaine	Glut.	SoloTE-chr7-10600080-10600204-L1-Mur2:L1:LINE-14.5-+
SoloTE-chr17-16021081-16021282-ORR1C1:ERVL-MaLR:LTR-14.4--	0.0196743133445816	0.369957961566075	0.182	0.072	1	Cocaine	Glut.	SoloTE-chr17-16021081-16021282-ORR1C1:ERVL-MaLR:LTR-14.4--
SoloTE-chr19-39139297-39139356-ID-B1:B4:SINE-20.0--	0.0198956885632472	0.488930685839971	0.138	0.041	1	Cocaine	Glut.	SoloTE-chr19-39139297-39139356-ID-B1:B4:SINE-20.0--
SoloTE-chr13-88843340-88843651-ORR1B2:ERVL-MaLR:LTR-15.3--	0.019901891141772	0.302129462128452	0.174	0.072	1	Cocaine	Glut.	SoloTE-chr13-88843340-88843651-ORR1B2:ERVL-MaLR:LTR-15.3--
SoloTE-chr8-115554886-115558700-L1-Rat4:L1:LINE-9.0--	0.0199422025461768	-0.402309549066681	0.036	0.113	1	Cocaine	Glut.	SoloTE-chr8-115554886-115558700-L1-Rat4:L1:LINE-9.0--
SoloTE-chr1-140577155-140577322-ID-B1:B4:SINE-22.0--	0.0199797689892677	-0.405370154526336	0.077	0.155	1	Cocaine	Glut.	SoloTE-chr1-140577155-140577322-ID-B1:B4:SINE-22.0--
SoloTE-chr13-41073731-41073940-Lx8:L1:LINE-29.0-+	0.0200127202215821	0.459850797354397	0.194	0.082	1	Cocaine	Glut.	SoloTE-chr13-41073731-41073940-Lx8:L1:LINE-29.0-+
SoloTE-chr3-21663449-21663631-B3A:B2:SINE-28.6-+	0.0201127410941086	0.406798708830403	0.186	0.072	1	Cocaine	Glut.	SoloTE-chr3-21663449-21663631-B3A:B2:SINE-28.6-+
SoloTE-chr1-52788591-52788939-ORR1B1:ERVL-MaLR:LTR-11.2--	0.0202083265888562	0.455635695393205	0.138	0.041	1	Cocaine	Glut.	SoloTE-chr1-52788591-52788939-ORR1B1:ERVL-MaLR:LTR-11.2--
SoloTE-chr2-205799544-205799673-MYSERV6-int:ERVK:LTR-6.2-+1	0.0202324574775463	0.310964069954046	0.215	0.103	1	Cocaine	Glut.	SoloTE-chr2-205799544-205799673-MYSERV6-int:ERVK:LTR-6.2-+
SoloTE-chr3-123855801-123855970-B4A:B4:SINE-28.2-+	0.0203292973277144	0.363735287688333	0.101	0.021	1	Cocaine	Glut.	SoloTE-chr3-123855801-123855970-B4A:B4:SINE-28.2-+
SoloTE-chr6-101846224-101848195-Lx:L1:LINE-14.1--	0.0204881272033908	-0.381554169658699	0.332	0.454	1	Cocaine	Glut.	SoloTE-chr6-101846224-101848195-Lx:L1:LINE-14.1--
SoloTE-chr13-40316677-40316941-Tigger5a-Glire:TcMar-Tigger:DNA-34.2--	0.0205105403708885	0.440536530583953	0.121	0.031	1	Cocaine	Glut.	SoloTE-chr13-40316677-40316941-Tigger5a-Glire:TcMar-Tigger:DNA-34.2--
SoloTE-chr16-49786728-49786946-URR1B:hAT-Charlie:DNA-17.4-+	0.0205474922592683	0.422302959512411	0.138	0.041	1	Cocaine	Glut.	SoloTE-chr16-49786728-49786946-URR1B:hAT-Charlie:DNA-17.4-+
SoloTE-chr11-11751145-11751377-L1-Rn2:L1:LINE-5.2--	0.02060313924298	0.401852291176908	0.121	0.031	1	Cocaine	Glut.	SoloTE-chr11-11751145-11751377-L1-Rn2:L1:LINE-5.2--
SoloTE-chr8-84488605-84488907-B4A:B4:SINE-24.9-+	0.0206112600801732	0.38536174433074	0.121	0.031	1	Cocaine	Glut.	SoloTE-chr8-84488605-84488907-B4A:B4:SINE-24.9-+
SoloTE-chr5-95206048-95206584-Lx8:L1:LINE-35.0--	0.0207128193707799	0.464386681561365	0.348	0.196	1	Cocaine	Glut.	SoloTE-chr5-95206048-95206584-Lx8:L1:LINE-35.0--
SoloTE-chr8-69175193-69175411-URR1B:hAT-Charlie:DNA-15.7-+	0.0207911701769632	-0.39423956285046	0.089	0.186	1	Cocaine	Glut.	SoloTE-chr8-69175193-69175411-URR1B:hAT-Charlie:DNA-15.7-+
SoloTE-chr8-45838925-45839211-L1M5:L1:LINE-32.8--	0.0210269644748045	-0.304709330181926	0.028	0.103	1	Cocaine	Glut.	SoloTE-chr8-45838925-45839211-L1M5:L1:LINE-32.8--
SoloTE-chr12-37790080-37790179-MLT1C:ERVL-MaLR:LTR-27.7--	0.021119017726182	0.445830532809641	0.146	0.052	1	Cocaine	Glut.	SoloTE-chr12-37790080-37790179-MLT1C:ERVL-MaLR:LTR-27.7--
SoloTE-chr7-134754201-134754285-PB1D9:Alu:SINE-21.2--	0.0212968383540932	0.435691783669772	0.215	0.093	1	Cocaine	Glut.	SoloTE-chr7-134754201-134754285-PB1D9:Alu:SINE-21.2--
SoloTE-chr19-56211622-56211722-B3A:B2:SINE-29.7-+	0.0213718379337238	-0.314861542203442	0.263	0.299	1	Cocaine	Glut.	SoloTE-chr19-56211622-56211722-B3A:B2:SINE-29.7-+
SoloTE-chr5-94970783-94970856-ID-Rn1:ID:SINE-1.4--	0.0213731260492719	0.374399734263017	0.138	0.041	1	Cocaine	Glut.	SoloTE-chr5-94970783-94970856-ID-Rn1:ID:SINE-1.4--
SoloTE-chr10-105133716-105133840-RSINE1:B4:SINE-29.5-+	0.0214011844752835	-0.359581547009524	0.081	0.175	1	Cocaine	Glut.	SoloTE-chr10-105133716-105133840-RSINE1:B4:SINE-29.5-+
SoloTE-chr6-104038926-104039018-B4A:B4:SINE-27.4--	0.0215767610085562	0.372166985815238	0.101	0.021	1	Cocaine	Glut.	SoloTE-chr6-104038926-104039018-B4A:B4:SINE-27.4--
SoloTE-chr7-62619914-62620104-B2-Rat3:B2:SINE-4.8-+1	0.0218343758136405	-0.346272259113182	0.057	0.144	1	Cocaine	Glut.	SoloTE-chr7-62619914-62620104-B2-Rat3:B2:SINE-4.8-+
SoloTE-chr2-20560495-20560792-ORR1F:ERVL-MaLR:LTR-33.3-+	0.0219507871062319	-0.282746966526753	0.028	0.103	1	Cocaine	Glut.	SoloTE-chr2-20560495-20560792-ORR1F:ERVL-MaLR:LTR-33.3-+
SoloTE-chr2-71703075-71703303-L1-Rat3:L1:LINE-10.0--	0.0219521582802057	0.379530226343805	0.182	0.072	1	Cocaine	Glut.	SoloTE-chr2-71703075-71703303-L1-Rat3:L1:LINE-10.0--
SoloTE-chr2-116048704-116048774-B1-Rn:Alu:SINE-18.3--	0.0220101124728966	-0.528489247245085	0.113	0.227	1	Cocaine	Glut.	SoloTE-chr2-116048704-116048774-B1-Rn:Alu:SINE-18.3--
SoloTE-chr2-172592686-172593206-L1MA4:L1:LINE-27.1-+	0.022017033805768	0.398112808022775	0.17	0.062	1	Cocaine	Glut.	SoloTE-chr2-172592686-172593206-L1MA4:L1:LINE-27.1-+
SoloTE-chr2-172592731-172593223-L1-Mur3:L1:LINE-26.7-+	0.022017033805768	0.398112808022775	0.17	0.062	1	Cocaine	Glut.	SoloTE-chr2-172592731-172593223-L1-Mur3:L1:LINE-26.7-+
SoloTE-chr9-60651585-60651796-B3:B2:SINE-27.1--	0.0221433123480937	0.379964877745694	0.227	0.103	1	Cocaine	Glut.	SoloTE-chr9-60651585-60651796-B3:B2:SINE-27.1--
SoloTE-chr5-31618653-31618748-ID-Rn1:ID:SINE-1.0--	0.0221676900166429	0.418941022318117	0.17	0.062	1	Cocaine	Glut.	SoloTE-chr5-31618653-31618748-ID-Rn1:ID:SINE-1.0--
SoloTE-chr10-9202223-9202331-PB1D10:Alu:SINE-32.1--1	0.0224655814698686	-0.35910247753524	0.053	0.103	1	Cocaine	Glut.	SoloTE-chr10-9202223-9202331-PB1D10:Alu:SINE-32.1--
SoloTE-chr14-84815150-84815407-B4:B4:SINE-31.1-+3	0.0225620746984064	0.561626946865885	0.291	0.165	1	Cocaine	Glut.	SoloTE-chr14-84815150-84815407-B4:B4:SINE-31.1-+
SoloTE-chr1-254704336-254704542-Lx9:L1:LINE-18.2--	0.0227789646929999	0.362813158186765	0.117	0.031	1	Cocaine	Glut.	SoloTE-chr1-254704336-254704542-Lx9:L1:LINE-18.2--
SoloTE-chr6-43466998-43467125-B1-Mur4:Alu:SINE-13.7-+1	0.0229540583786516	0.406698056756959	0.154	0.052	1	Cocaine	Glut.	SoloTE-chr6-43466998-43467125-B1-Mur4:Alu:SINE-13.7-+
SoloTE-chr5-16049262-16054693-L1-Rat4:L1:LINE-11.2-+	0.023017671497985	-0.401081821259099	0.065	0.144	1	Cocaine	Glut.	SoloTE-chr5-16049262-16054693-L1-Rat4:L1:LINE-11.2-+
SoloTE-chr1-116662234-116662502-L1M5:L1:LINE-30.7--	0.0231432565858222	-0.478686199433163	0.117	0.227	1	Cocaine	Glut.	SoloTE-chr1-116662234-116662502-L1M5:L1:LINE-30.7--
SoloTE-chr10-8802544-8802683-MER58B:hAT-Charlie:DNA-26.4-+1	0.023273829658085	-0.3368825979615	0.057	0.134	1	Cocaine	Glut.	SoloTE-chr10-8802544-8802683-MER58B:hAT-Charlie:DNA-26.4-+
SoloTE-chr1-101352603-101352842-ID-B1:B4:SINE-27.9-+1	0.0233475963486364	0.399696440671234	0.413	0.258	1	Cocaine	Glut.	SoloTE-chr1-101352603-101352842-ID-B1:B4:SINE-27.9-+
SoloTE-chr10-109138224-109138319-ID-Rn2:ID:SINE-5.2--2	0.0233544106197763	0.385939703844111	0.166	0.062	1	Cocaine	Glut.	SoloTE-chr10-109138224-109138319-ID-Rn2:ID:SINE-5.2--
SoloTE-chr12-5852686-5852871-B3:B2:SINE-21.5-+	0.0235595359682272	0.297384372914159	0.109	0.031	1	Cocaine	Glut.	SoloTE-chr12-5852686-5852871-B3:B2:SINE-21.5-+
SoloTE-chr10-9623398-9623696-L1MDa:L1:LINE-27.1--	0.0235684275830982	-0.35751236233278	0.04	0.124	1	Cocaine	Glut.	SoloTE-chr10-9623398-9623696-L1MDa:L1:LINE-27.1--
SoloTE-chr18-24886782-24887505-L1M4c:L1:LINE-25.5--	0.0237695414092429	-0.417651278031223	0.065	0.144	1	Cocaine	Glut.	SoloTE-chr18-24886782-24887505-L1M4c:L1:LINE-25.5--
SoloTE-chr6-132177299-132177499-B3:B2:SINE-23.2-+1	0.0238350949739746	0.341721194692088	0.134	0.041	1	Cocaine	Glut.	SoloTE-chr6-132177299-132177499-B3:B2:SINE-23.2-+
SoloTE-chr9-73215517-73215704-ID-B1:B4:SINE-21.1-+	0.0238561396794865	-0.450726453137304	0.04	0.124	1	Cocaine	Glut.	SoloTE-chr9-73215517-73215704-ID-B1:B4:SINE-21.1-+
SoloTE-chr10-65386547-65386758-B3:B2:SINE-21.1--	0.0239534110487931	0.360972680181604	0.117	0.031	1	Cocaine	Glut.	SoloTE-chr10-65386547-65386758-B3:B2:SINE-21.1--
SoloTE-chr3-111718871-111718986-PB1D10:Alu:SINE-29.2--	0.0240225808672905	-0.307140541333555	0.028	0.103	1	Cocaine	Glut.	SoloTE-chr3-111718871-111718986-PB1D10:Alu:SINE-29.2--
SoloTE-chr4-128359971-128360202-L1M4:L1:LINE-26.3-+	0.0240414715473774	0.312492132687932	0.223	0.113	1	Cocaine	Glut.	SoloTE-chr4-128359971-128360202-L1M4:L1:LINE-26.3-+
SoloTE-chr3-71041093-71041205-B1-Mur4:Alu:SINE-14.7-+1	0.0241140368796551	-0.357066406283946	0.227	0.371	1	Cocaine	Glut.	SoloTE-chr3-71041093-71041205-B1-Mur4:Alu:SINE-14.7-+
SoloTE-chr1-62133922-62134013-Charlie17b:hAT-Charlie:DNA-20.7-+	0.0244046406411881	0.432544122165594	0.162	0.062	1	Cocaine	Glut.	SoloTE-chr1-62133922-62134013-Charlie17b:hAT-Charlie:DNA-20.7-+
SoloTE-chr5-31589193-31589368-Lx9:L1:LINE-27.6--	0.0245057250427563	0.461014850645422	0.243	0.124	1	Cocaine	Glut.	SoloTE-chr5-31589193-31589368-Lx9:L1:LINE-27.6--
SoloTE-chr2-187590214-187590361-B1-Mur4:Alu:SINE-11.1-+1	0.0245458228059328	0.371871052945045	0.271	0.144	1	Cocaine	Glut.	SoloTE-chr2-187590214-187590361-B1-Mur4:Alu:SINE-11.1-+
SoloTE-chr13-44939725-44939927-B3:B2:SINE-30.5--	0.0246911096746011	0.511841795480145	0.182	0.072	1	Cocaine	Glut.	SoloTE-chr13-44939725-44939927-B3:B2:SINE-30.5--
SoloTE-chr5-94968517-94968687-ORR1B1:ERVL-MaLR:LTR-22.9-+	0.0248313828145455	0.378741199226492	0.194	0.082	1	Cocaine	Glut.	SoloTE-chr5-94968517-94968687-ORR1B1:ERVL-MaLR:LTR-22.9-+
SoloTE-chr1-27283474-27283655-L1-Rat3:L1:LINE-7.7--	0.0248972031544736	0.406953535699397	0.377	0.227	1	Cocaine	Glut.	SoloTE-chr1-27283474-27283655-L1-Rat3:L1:LINE-7.7--
SoloTE-chr1-89556409-89556460-ID-B1:B4:SINE-27.9-+	0.0249541645443158	0.395601922687503	0.13	0.041	1	Cocaine	Glut.	SoloTE-chr1-89556409-89556460-ID-B1:B4:SINE-27.9-+
SoloTE-chr18-16460870-16461173-ORR1A2:ERVL-MaLR:LTR-12.5--	0.025018162734405	-0.354331846077383	0.061	0.155	1	Cocaine	Glut.	SoloTE-chr18-16460870-16461173-ORR1A2:ERVL-MaLR:LTR-12.5--
SoloTE-chr13-76999815-76999891-ID-B1:B4:SINE-27.4--	0.0252822298880985	0.410858214490587	0.186	0.082	1	Cocaine	Glut.	SoloTE-chr13-76999815-76999891-ID-B1:B4:SINE-27.4--
SoloTE-chr16-16642869-16643450-Lx2:L1:LINE-12.4-+1	0.025428736028724	0.281002539347684	0.534	0.371	1	Cocaine	Glut.	SoloTE-chr16-16642869-16643450-Lx2:L1:LINE-12.4-+
SoloTE-chr16-44313038-44313834-Lx2:L1:LINE-15.1--	0.0255213551583506	-0.282228858941759	0.028	0.103	1	Cocaine	Glut.	SoloTE-chr16-44313038-44313834-Lx2:L1:LINE-15.1--
SoloTE-chr5-52618470-52620990-Lx2:L1:LINE-15.7-+	0.0256102908941325	0.310176765107328	0.15	0.062	1	Cocaine	Glut.	SoloTE-chr5-52618470-52620990-Lx2:L1:LINE-15.7-+
SoloTE-chr9-60784407-60784808-Lx8b:L1:LINE-25.1-+	0.0257827220188097	-0.439435748508509	0.036	0.113	1	Cocaine	Glut.	SoloTE-chr9-60784407-60784808-Lx8b:L1:LINE-25.1-+
SoloTE-chr5-155957250-155957454-B2-Rat4:B2:SINE-12.8--	0.025878831873908	0.354462284444469	0.223	0.103	1	Cocaine	Glut.	SoloTE-chr5-155957250-155957454-B2-Rat4:B2:SINE-12.8--
SoloTE-chr1-62149354-62149926-L1-Rn2:L1:LINE-18.8--	0.0258944103270469	0.33399980931678	0.166	0.062	1	Cocaine	Glut.	SoloTE-chr1-62149354-62149926-L1-Rn2:L1:LINE-18.8--
SoloTE-chr3-79810950-79811046-B1-Mur3:Alu:SINE-18.8-+2	0.0259287022984743	0.377337610808739	0.425	0.268	1	Cocaine	Glut.	SoloTE-chr3-79810950-79811046-B1-Mur3:Alu:SINE-18.8-+
SoloTE-chr12-5883848-5884031-B3:B2:SINE-24.0-+	0.0260230275528613	0.404240940652148	0.166	0.062	1	Cocaine	Glut.	SoloTE-chr12-5883848-5884031-B3:B2:SINE-24.0-+
SoloTE-chr18-67609105-67609247-RSINE1:B4:SINE-27.9--	0.0260460292434681	-0.369108144620605	0.089	0.196	1	Cocaine	Glut.	SoloTE-chr18-67609105-67609247-RSINE1:B4:SINE-27.9--
SoloTE-chr8-21650558-21650836-MERVL-2A-int:ERVL:LTR-18.4--2	0.0260817700015342	-0.420609484023182	0.089	0.196	1	Cocaine	Glut.	SoloTE-chr8-21650558-21650836-MERVL-2A-int:ERVL:LTR-18.4--
SoloTE-chr2-188260242-188260402-B3:B2:SINE-26.1--	0.0263945862525309	0.341280589734469	0.13	0.041	1	Cocaine	Glut.	SoloTE-chr2-188260242-188260402-B3:B2:SINE-26.1--
SoloTE-chr5-22485323-22485426-L1MB8:L1:LINE-33.6--	0.0263975995548707	0.407315518027454	0.158	0.062	1	Cocaine	Glut.	SoloTE-chr5-22485323-22485426-L1MB8:L1:LINE-33.6--
SoloTE-chr1-199289444-199289535-ID-Rn2:ID:SINE-1.1--	0.0265061752028702	0.375136688938011	0.134	0.041	1	Cocaine	Glut.	SoloTE-chr1-199289444-199289535-ID-Rn2:ID:SINE-1.1--
SoloTE-chr14-15071759-15071983-ID-B1:B4:SINE-28.6--	0.0265666519609025	-0.289582695289957	0.049	0.134	1	Cocaine	Glut.	SoloTE-chr14-15071759-15071983-ID-B1:B4:SINE-28.6--
SoloTE-chr12-27676337-27676555-ID-B1:B4:SINE-31.9-+1	0.0266715768283656	-0.443910738282827	0.15	0.278	1	Cocaine	Glut.	SoloTE-chr12-27676337-27676555-ID-B1:B4:SINE-31.9-+
SoloTE-chr15-96773071-96773657-MT2B2:ERVL:LTR-13.3--	0.0266799859310036	0.413425878038799	0.235	0.113	1	Cocaine	Glut.	SoloTE-chr15-96773071-96773657-MT2B2:ERVL:LTR-13.3--
SoloTE-chr2-22962195-22962802-RLTR18:ERVK:LTR-30.4--1	0.0270182737582132	0.639698495444551	0.146	0.062	1	Cocaine	Glut.	SoloTE-chr2-22962195-22962802-RLTR18:ERVK:LTR-30.4--
SoloTE-chr11-87863211-87863340-MER68B:ERVL:LTR-32.6-+	0.0271375369997937	0.358269342304205	0.113	0.031	1	Cocaine	Glut.	SoloTE-chr11-87863211-87863340-MER68B:ERVL:LTR-32.6-+
SoloTE-chr5-94334418-94337240-Lx2:L1:LINE-14.8--	0.0271511062817259	0.436300297589742	0.13	0.041	1	Cocaine	Glut.	SoloTE-chr5-94334418-94337240-Lx2:L1:LINE-14.8--
SoloTE-chr11-84076810-84077240-RMER6B:ERVK:LTR-12.7--	0.0272306647926521	-0.344024425702621	0.028	0.103	1	Cocaine	Glut.	SoloTE-chr11-84076810-84077240-RMER6B:ERVK:LTR-12.7--
SoloTE-chr20-22801467-22801605-B1-Mur1:Alu:SINE-21.2-+1	0.0272596183164375	0.425434015108852	0.304	0.165	1	Cocaine	Glut.	SoloTE-chr20-22801467-22801605-B1-Mur1:Alu:SINE-21.2-+
SoloTE-chr16-4170129-4170532-L1MEd:L1:LINE-30.7--	0.0273948077788878	0.396221508914421	0.13	0.041	1	Cocaine	Glut.	SoloTE-chr16-4170129-4170532-L1MEd:L1:LINE-30.7--
SoloTE-chr8-48734729-48734852-B1-Mur2:Alu:SINE-13.9-+	0.0274983763905936	-0.370745869437249	0.158	0.247	1	Cocaine	Glut.	SoloTE-chr8-48734729-48734852-B1-Mur2:Alu:SINE-13.9-+
SoloTE-chr5-93838616-93839281-L1MC3:L1:LINE-31.3--	0.0275594801916183	0.498452682093537	0.271	0.144	1	Cocaine	Glut.	SoloTE-chr5-93838616-93839281-L1MC3:L1:LINE-31.3--
SoloTE-chr17-75385913-75386008-ID-Rn1:ID:SINE-3.1--	0.0276195581884118	0.469462761349296	0.336	0.196	1	Cocaine	Glut.	SoloTE-chr17-75385913-75386008-ID-Rn1:ID:SINE-3.1--
SoloTE-chr1-82467676-82467768-B1-Mur4:Alu:SINE-21.5-+	0.0276560284037397	-0.410860195147869	0.534	0.598	1	Cocaine	Glut.	SoloTE-chr1-82467676-82467768-B1-Mur4:Alu:SINE-21.5-+
SoloTE-chr9-114572662-114573048-LTR40c:ERVL:LTR-31.4-+	0.0279693072423112	0.438814304581812	0.239	0.113	1	Cocaine	Glut.	SoloTE-chr9-114572662-114573048-LTR40c:ERVL:LTR-31.4-+
SoloTE-chr19-12879148-12879365-B4A:B4:SINE-25.0--	0.0282469020404345	0.422247171576727	0.283	0.155	1	Cocaine	Glut.	SoloTE-chr19-12879148-12879365-B4A:B4:SINE-25.0--
SoloTE-chr5-145237472-145237525-MIRb:MIR:SINE-28.3--1	0.0283068980167936	0.406766630269753	0.267	0.144	1	Cocaine	Glut.	SoloTE-chr5-145237472-145237525-MIRb:MIR:SINE-28.3--
SoloTE-chr20-1965385-1965534-B1F:Alu:SINE-30.9-+1	0.0284232117516314	0.258788965003686	0.178	0.093	1	Cocaine	Glut.	SoloTE-chr20-1965385-1965534-B1F:Alu:SINE-30.9-+
SoloTE-chr3-56222039-56222216-Lx6:L1:LINE-16.3--5	0.0288070850552179	0.360045548976182	0.51	0.351	1	Cocaine	Glut.	SoloTE-chr3-56222039-56222216-Lx6:L1:LINE-16.3--
SoloTE-chr13-57136937-57137078-RSINE1:B4:SINE-36.4-+	0.0288735803361199	0.354535974281976	0.134	0.041	1	Cocaine	Glut.	SoloTE-chr13-57136937-57137078-RSINE1:B4:SINE-36.4-+
SoloTE-chr3-135196591-135199478-Lx:L1:LINE-11.2-+1	0.0290415250501818	-0.347212044840606	0.138	0.258	1	Cocaine	Glut.	SoloTE-chr3-135196591-135199478-Lx:L1:LINE-11.2-+
SoloTE-chr14-2938072-2939794-Lx7:L1:LINE-17.3--	0.0290476488506269	0.333386446457148	0.247	0.124	1	Cocaine	Glut.	SoloTE-chr14-2938072-2939794-Lx7:L1:LINE-17.3--
SoloTE-chr6-110631662-110631853-B2-Rat2:B2:SINE-7.0--	0.0291044741029731	0.431689466133535	0.223	0.113	1	Cocaine	Glut.	SoloTE-chr6-110631662-110631853-B2-Rat2:B2:SINE-7.0--
SoloTE-chr16-62458589-62458632-CR1-L3B-Croc:CR1:LINE-18.6-+	0.0291060342311857	0.303492997895023	0.17	0.072	1	Cocaine	Glut.	SoloTE-chr16-62458589-62458632-CR1-L3B-Croc:CR1:LINE-18.6-+
SoloTE-chr1-85894054-85894230-B3:B2:SINE-26.6--	0.0291541392663914	0.377028321909509	0.134	0.041	1	Cocaine	Glut.	SoloTE-chr1-85894054-85894230-B3:B2:SINE-26.6--
SoloTE-chr19-39131737-39131832-ID-B1:B4:SINE-21.5--	0.0292401177789872	0.358278675824301	0.113	0.031	1	Cocaine	Glut.	SoloTE-chr19-39131737-39131832-ID-B1:B4:SINE-21.5--
SoloTE-chr3-161223049-161223180-B3:B2:SINE-20.4-+	0.0292434006073122	-0.406295639756394	0.089	0.196	1	Cocaine	Glut.	SoloTE-chr3-161223049-161223180-B3:B2:SINE-20.4-+
SoloTE-chr5-166574565-166574662-ID-Rn1:ID:SINE-4.2--	0.0293359438982077	0.343765692867151	0.13	0.041	1	Cocaine	Glut.	SoloTE-chr5-166574565-166574662-ID-Rn1:ID:SINE-4.2--
SoloTE-chr11-63290140-63290299-L1-Rat2:L1:LINE-4.4--	0.0293488689497286	-0.325020113066111	0.089	0.196	1	Cocaine	Glut.	SoloTE-chr11-63290140-63290299-L1-Rat2:L1:LINE-4.4--
SoloTE-chrX-27611162-27611617-MT2A:ERVL:LTR-17.3-+	0.0293924758429554	-0.368724764170878	0.121	0.237	1	Cocaine	Glut.	SoloTE-chrX-27611162-27611617-MT2A:ERVL:LTR-17.3-+
SoloTE-chr17-87444482-87444871-MTEa:ERVL-MaLR:LTR-27.8--	0.0295322125131152	0.505927200352463	0.206	0.186	1	Cocaine	Glut.	SoloTE-chr17-87444482-87444871-MTEa:ERVL-MaLR:LTR-27.8--
SoloTE-chr7-122961846-122961884-B3A:B2:SINE-17.6-+2	0.0295510670141083	0.418463481663168	0.138	0.052	1	Cocaine	Glut.	SoloTE-chr7-122961846-122961884-B3A:B2:SINE-17.6-+
SoloTE-chr5-94263681-94265751-Lx:L1:LINE-11.5--	0.0295717161438567	0.515024005928176	0.206	0.093	1	Cocaine	Glut.	SoloTE-chr5-94263681-94265751-Lx:L1:LINE-11.5--
SoloTE-chr18-65481784-65481866-L1MB8:L1:LINE-28.9--2	0.0296263673602912	0.639352111860064	0.174	0.072	1	Cocaine	Glut.	SoloTE-chr18-65481784-65481866-L1MB8:L1:LINE-28.9--
SoloTE-chr3-57109188-57109332-MTEa:ERVL-MaLR:LTR-26.8--	0.0298214875638164	0.376905709290886	0.223	0.103	1	Cocaine	Glut.	SoloTE-chr3-57109188-57109332-MTEa:ERVL-MaLR:LTR-26.8--
SoloTE-chr3-21942713-21942903-B3A:B2:SINE-33.0-+	0.0299545749572016	0.314677570085309	0.239	0.124	1	Cocaine	Glut.	SoloTE-chr3-21942713-21942903-B3A:B2:SINE-33.0-+
SoloTE-chr10-9178866-9178989-L1MD:L1:LINE-22.2--	0.0300103199544398	-0.342223474906261	0.036	0.113	1	Cocaine	Glut.	SoloTE-chr10-9178866-9178989-L1MD:L1:LINE-22.2--
SoloTE-chr4-126250338-126251122-Lx6:L1:LINE-20.4-+1	0.0300959590751928	0.342733397154191	0.113	0.031	1	Cocaine	Glut.	SoloTE-chr4-126250338-126251122-Lx6:L1:LINE-20.4-+
SoloTE-chr1-122370750-122371005-L1-Rat1:L1:LINE-2.3--	0.0303044534717479	-0.394342438337592	0.126	0.227	1	Cocaine	Glut.	SoloTE-chr1-122370750-122371005-L1-Rat1:L1:LINE-2.3--
SoloTE-chr14-81695242-81695511-L1MDa:L1:LINE-32.2-+	0.0305730086225848	-0.296040395745199	0.036	0.113	1	Cocaine	Glut.	SoloTE-chr14-81695242-81695511-L1MDa:L1:LINE-32.2-+
SoloTE-chr1-116629685-116630692-Lx:L1:LINE-14.1-+3	0.0307041812696313	-0.409938214988906	0.227	0.361	1	Cocaine	Glut.	SoloTE-chr1-116629685-116630692-Lx:L1:LINE-14.1-+
SoloTE-chr13-77042897-77043017-L1-Rat4:L1:LINE-18.0--	0.0307170341424711	0.35466916629361	0.162	0.062	1	Cocaine	Glut.	SoloTE-chr13-77042897-77043017-L1-Rat4:L1:LINE-18.0--
SoloTE-chr1-122202376-122203061-Lx6:L1:LINE-25.7-+	0.0307228338644805	-0.338293710927909	0.061	0.144	1	Cocaine	Glut.	SoloTE-chr1-122202376-122203061-Lx6:L1:LINE-25.7-+
SoloTE-chr2-89583473-89583643-B3:B2:SINE-32.9--	0.0307971887971777	-0.31062871545906	0.032	0.103	1	Cocaine	Glut.	SoloTE-chr2-89583473-89583643-B3:B2:SINE-32.9--
SoloTE-chr18-54382252-54382574-MTD:ERVL-MaLR:LTR-23.2--	0.0307995531837621	-0.334014046162576	0.053	0.134	1	Cocaine	Glut.	SoloTE-chr18-54382252-54382574-MTD:ERVL-MaLR:LTR-23.2--
SoloTE-chr1-15453977-15454173-Lx:L1:LINE-12.2--	0.0309810882335017	0.39596317794768	0.146	0.052	1	Cocaine	Glut.	SoloTE-chr1-15453977-15454173-Lx:L1:LINE-12.2--
SoloTE-chr10-106675378-106675695-L1MEg:L1:LINE-24.4-+	0.031004826838974	0.331905226819812	0.126	0.041	1	Cocaine	Glut.	SoloTE-chr10-106675378-106675695-L1MEg:L1:LINE-24.4-+
SoloTE-chr17-70676409-70676589-ID-B1:B4:SINE-27.1--1	0.0311387290946246	0.533733673768881	0.308	0.186	1	Cocaine	Glut.	SoloTE-chr17-70676409-70676589-ID-B1:B4:SINE-27.1--
SoloTE-chr1-122349389-122351458-Lx3B:L1:LINE-15.4--	0.0313421472604303	-0.386946176421002	0.514	0.588	1	Cocaine	Glut.	SoloTE-chr1-122349389-122351458-Lx3B:L1:LINE-15.4--
SoloTE-chr19-54045327-54045461-B1-Mur4:Alu:SINE-18.5--	0.0314559223799122	-0.30511241100804	0.069	0.165	1	Cocaine	Glut.	SoloTE-chr19-54045327-54045461-B1-Mur4:Alu:SINE-18.5--
SoloTE-chr14-2382318-2382546-L1MEc:L1:LINE-31.7--	0.0315136753547197	0.253749484931743	0.138	0.052	1	Cocaine	Glut.	SoloTE-chr14-2382318-2382546-L1MEc:L1:LINE-31.7--
SoloTE-chr12-16299522-16299546-PB1D10:Alu:SINE-25.2-+	0.0317092506598323	-0.326699922605822	0.057	0.144	1	Cocaine	Glut.	SoloTE-chr12-16299522-16299546-PB1D10:Alu:SINE-25.2-+
SoloTE-chr10-8662097-8662314-B3A:B2:SINE-27.4--	0.0317279411468696	-0.289118167697022	0.113	0.165	1	Cocaine	Glut.	SoloTE-chr10-8662097-8662314-B3A:B2:SINE-27.4--
SoloTE-chr12-5806248-5806366-B1F1:Alu:SINE-29.9-+	0.0317828921627721	0.348354805607275	0.13	0.041	1	Cocaine	Glut.	SoloTE-chr12-5806248-5806366-B1F1:Alu:SINE-29.9-+
SoloTE-chr11-65431758-65431834-L1M2:L1:LINE-24.7--	0.0318940514479596	-0.264547113204086	0.032	0.103	1	Cocaine	Glut.	SoloTE-chr11-65431758-65431834-L1M2:L1:LINE-24.7--
SoloTE-chr4-153391715-153391897-B3:B2:SINE-25.7-+	0.0319987779343752	0.3197804029585	0.113	0.031	1	Cocaine	Glut.	SoloTE-chr4-153391715-153391897-B3:B2:SINE-25.7-+
SoloTE-chr3-113704502-113704699-B3:B2:SINE-20.9-+2	0.0321966223879901	0.277920450299278	0.134	0.052	1	Cocaine	Glut.	SoloTE-chr3-113704502-113704699-B3:B2:SINE-20.9-+
SoloTE-chr10-9407439-9407980-MER89:ERV1:LTR-35.3-+	0.0322002251473502	-0.334014182415429	0.093	0.196	1	Cocaine	Glut.	SoloTE-chr10-9407439-9407980-MER89:ERV1:LTR-35.3-+
SoloTE-chr4-155620887-155621063-RMER15:ERVL:LTR-28.9-+1	0.0323062664198167	0.36112616371226	0.105	0.031	1	Cocaine	Glut.	SoloTE-chr4-155620887-155621063-RMER15:ERVL:LTR-28.9-+
SoloTE-chr2-29765447-29765758-RMER17D:ERVK:LTR-37.6--	0.032319075549514	0.350372585043055	0.142	0.052	1	Cocaine	Glut.	SoloTE-chr2-29765447-29765758-RMER17D:ERVK:LTR-37.6--
SoloTE-chr16-16720288-16720722-Lx5c:L1:LINE-28.7--	0.0324482495983337	0.323439299941055	0.194	0.093	1	Cocaine	Glut.	SoloTE-chr16-16720288-16720722-Lx5c:L1:LINE-28.7--
SoloTE-chr1-3244192-3244366-B3:B2:SINE-22.0--1	0.0324482911310766	-0.297445626532375	0.065	0.155	1	Cocaine	Glut.	SoloTE-chr1-3244192-3244366-B3:B2:SINE-22.0--
SoloTE-chr13-95137287-95140273-L1-Rat3:L1:LINE-13.3-+	0.0324619939918686	0.393725102972735	0.154	0.062	1	Cocaine	Glut.	SoloTE-chr13-95137287-95140273-L1-Rat3:L1:LINE-13.3-+
SoloTE-chr11-63065587-63066671-Lx2B2:L1:LINE-16.1-+	0.0325611390917818	-0.320804355143928	0.053	0.134	1	Cocaine	Glut.	SoloTE-chr11-63065587-63066671-Lx2B2:L1:LINE-16.1-+
SoloTE-chr5-147665928-147666100-B3:B2:SINE-11.8-+	0.0327246357538557	0.329447328498093	0.109	0.031	1	Cocaine	Glut.	SoloTE-chr5-147665928-147666100-B3:B2:SINE-11.8-+
SoloTE-chr1-142432278-142432464-B2-Rat4:B2:SINE-5.3--1	0.0329438426505847	0.34080859611477	0.105	0.031	1	Cocaine	Glut.	SoloTE-chr1-142432278-142432464-B2-Rat4:B2:SINE-5.3--
SoloTE-chr1-194074164-194074490-Lx8b:L1:LINE-26.6-+	0.0331025508936362	0.297694448656466	0.198	0.093	1	Cocaine	Glut.	SoloTE-chr1-194074164-194074490-Lx8b:L1:LINE-26.6-+
SoloTE-chr9-45248275-45248483-B3:B2:SINE-22.3--	0.0331296243993214	0.361971607934455	0.146	0.052	1	Cocaine	Glut.	SoloTE-chr9-45248275-45248483-B3:B2:SINE-22.3--
SoloTE-chr1-116617911-116618634-Lx8b:L1:LINE-29.2--3	0.0335325356852357	-0.31162604248321	0.15	0.268	1	Cocaine	Glut.	SoloTE-chr1-116617911-116618634-Lx8b:L1:LINE-29.2--
SoloTE-chr5-95014543-95015512-Lx:L1:LINE-13.3--	0.0336999938975861	0.412482247641402	0.219	0.103	1	Cocaine	Glut.	SoloTE-chr5-95014543-95015512-Lx:L1:LINE-13.3--
SoloTE-chr8-64500231-64500405-B2-Rat3:B2:SINE-8.1--	0.0337026854836132	0.467198647492123	0.19	0.093	1	Cocaine	Glut.	SoloTE-chr8-64500231-64500405-B2-Rat3:B2:SINE-8.1--
SoloTE-chr3-94727204-94727293-B1-Rn:Alu:SINE-15.5-+1	0.0337576289486353	0.399882731500396	0.247	0.124	1	Cocaine	Glut.	SoloTE-chr3-94727204-94727293-B1-Rn:Alu:SINE-15.5-+
SoloTE-chr1-41720303-41720414-PB1D10:Alu:SINE-29.1--	0.0338670655061277	-0.312798428274121	0.032	0.103	1	Cocaine	Glut.	SoloTE-chr1-41720303-41720414-PB1D10:Alu:SINE-29.1--
SoloTE-chr11-50909534-50910156-L1MC2:L1:LINE-29.2--	0.0340423165303251	-0.382433188243662	0.036	0.113	1	Cocaine	Glut.	SoloTE-chr11-50909534-50910156-L1MC2:L1:LINE-29.2--
SoloTE-chr1-3249336-3249682-L1MDa:L1:LINE-22.1--1	0.034172813708071	-0.354097078323562	0.045	0.113	1	Cocaine	Glut.	SoloTE-chr1-3249336-3249682-L1MDa:L1:LINE-22.1--
SoloTE-chr1-27699063-27700719-L1-Rat3:L1:LINE-15.7-+	0.0343438598040108	0.400430462145116	0.13	0.041	1	Cocaine	Glut.	SoloTE-chr1-27699063-27700719-L1-Rat3:L1:LINE-15.7-+
SoloTE-chr14-82795285-82796079-MTC-int:ERVL-MaLR:LTR-18.0--1	0.0344276281445222	-0.273767216245203	0.121	0.165	1	Cocaine	Glut.	SoloTE-chr14-82795285-82796079-MTC-int:ERVL-MaLR:LTR-18.0--
SoloTE-chr7-64181917-64182329-MTD:ERVL-MaLR:LTR-22.9--1	0.0344402379896783	-0.300036359544314	0.069	0.144	1	Cocaine	Glut.	SoloTE-chr7-64181917-64182329-MTD:ERVL-MaLR:LTR-22.9--
SoloTE-chr19-56211476-56211606-RSINE1:B4:SINE-28.2-+	0.0344541012450235	-0.328676154805226	0.316	0.351	1	Cocaine	Glut.	SoloTE-chr19-56211476-56211606-RSINE1:B4:SINE-28.2-+
SoloTE-chrX-144277865-144278648-Charlie2a:hAT-Charlie:DNA-27.7--	0.0345270790155772	-0.464139924345508	0.121	0.227	1	Cocaine	Glut.	SoloTE-chrX-144277865-144278648-Charlie2a:hAT-Charlie:DNA-27.7--
SoloTE-chr3-111603506-111603550-ID:ID:SINE-22.2--	0.0345495483154093	0.301687309655246	0.113	0.031	1	Cocaine	Glut.	SoloTE-chr3-111603506-111603550-ID:ID:SINE-22.2--
SoloTE-chr5-93926465-93926663-RMER17C2:ERVK:LTR-26.8-+	0.0345511640762044	0.413778108777151	0.146	0.052	1	Cocaine	Glut.	SoloTE-chr5-93926465-93926663-RMER17C2:ERVK:LTR-26.8-+
SoloTE-chr9-94462892-94463016-B3A:B2:SINE-27.2--1	0.0345637571340916	-0.376451525561439	0.198	0.289	1	Cocaine	Glut.	SoloTE-chr9-94462892-94463016-B3A:B2:SINE-27.2--
SoloTE-chrX-27358655-27358763-PB1D9:Alu:SINE-18.9-+	0.0345940902521946	0.374664534693214	0.113	0.031	1	Cocaine	Glut.	SoloTE-chrX-27358655-27358763-PB1D9:Alu:SINE-18.9-+
SoloTE-chr10-105316479-105316624-B1-Mur3:Alu:SINE-20.1--	0.0347008981269763	-0.343653258390165	0.032	0.103	1	Cocaine	Glut.	SoloTE-chr10-105316479-105316624-B1-Mur3:Alu:SINE-20.1--
SoloTE-chr5-58368909-58368993-ID-Rn1:ID:SINE-3.6--	0.034709352529983	0.371088592347009	0.154	0.062	1	Cocaine	Glut.	SoloTE-chr5-58368909-58368993-ID-Rn1:ID:SINE-3.6--
SoloTE-chr1-3636422-3636552-L1ME4b:L1:LINE-27.2--	0.0347237168168109	-0.327361566937047	0.053	0.134	1	Cocaine	Glut.	SoloTE-chr1-3636422-3636552-L1ME4b:L1:LINE-27.2--
SoloTE-chr2-196644601-196644669-L1M5:L1:LINE-14.1--	0.0351416321766322	0.317470407965574	0.17	0.072	1	Cocaine	Glut.	SoloTE-chr2-196644601-196644669-L1M5:L1:LINE-14.1--
SoloTE-chr9-70060518-70060649-B1-Mur1:Alu:SINE-25.0-+	0.0351593197761457	-0.318631993912766	0.065	0.155	1	Cocaine	Glut.	SoloTE-chr9-70060518-70060649-B1-Mur1:Alu:SINE-25.0-+
SoloTE-chr18-54364060-54364485-L1-Rn2:L1:LINE-8.4--2	0.0352186834431312	0.412651833308895	0.126	0.082	1	Cocaine	Glut.	SoloTE-chr18-54364060-54364485-L1-Rn2:L1:LINE-8.4--
SoloTE-chr3-22492102-22492305-B4A:B4:SINE-29.9-+	0.0354802151826091	0.39435929864828	0.154	0.062	1	Cocaine	Glut.	SoloTE-chr3-22492102-22492305-B4A:B4:SINE-29.9-+
SoloTE-chr12-40344062-40344170-B1-Rn:Alu:SINE-17.4-+	0.0354802805244273	-0.341501622171452	0.032	0.103	1	Cocaine	Glut.	SoloTE-chr12-40344062-40344170-B1-Rn:Alu:SINE-17.4-+
SoloTE-chr10-8732406-8732792-Lx8:L1:LINE-31.1--1	0.0355416035681332	-0.452911253009297	0.19	0.32	1	Cocaine	Glut.	SoloTE-chr10-8732406-8732792-Lx8:L1:LINE-31.1--
SoloTE-chr2-231622932-231623032-B1-Mur4:Alu:SINE-23.9--	0.0355441611801036	0.399441350163275	0.146	0.052	1	Cocaine	Glut.	SoloTE-chr2-231622932-231623032-B1-Mur4:Alu:SINE-23.9--
SoloTE-chr17-75382526-75382646-MER5A:hAT-Charlie:DNA-27.0--	0.0355910075400667	0.334256145843985	0.413	0.268	1	Cocaine	Glut.	SoloTE-chr17-75382526-75382646-MER5A:hAT-Charlie:DNA-27.0--
SoloTE-chr10-9056815-9056916-B4:B4:SINE-32.3--	0.0358564222037841	-0.32597640012741	0.049	0.113	1	Cocaine	Glut.	SoloTE-chr10-9056815-9056916-B4:B4:SINE-32.3--
SoloTE-chr16-45621140-45622590-Lx7:L1:LINE-16.7-+	0.0360561904241994	-0.268826485368427	0.162	0.144	1	Cocaine	Glut.	SoloTE-chr16-45621140-45622590-Lx7:L1:LINE-16.7-+
SoloTE-chr18-67577984-67578395-Lx8b:L1:LINE-26.1-+1	0.0363153632785834	-0.321453396800393	0.069	0.144	1	Cocaine	Glut.	SoloTE-chr18-67577984-67578395-Lx8b:L1:LINE-26.1-+
SoloTE-chr16-78456075-78456291-RMER12:ERVK:LTR-16.3-+	0.0363460606185275	0.299247097436607	0.121	0.041	1	Cocaine	Glut.	SoloTE-chr16-78456075-78456291-RMER12:ERVK:LTR-16.3-+
SoloTE-chr13-40872551-40872689-Lx2:L1:LINE-17.0--	0.0364274001635217	0.533470719845373	0.146	0.052	1	Cocaine	Glut.	SoloTE-chr13-40872551-40872689-Lx2:L1:LINE-17.0--
SoloTE-chr1-70185800-70186040-B4A:B4:SINE-26.3-+1	0.0366520219359518	-0.328195798495373	0.061	0.144	1	Cocaine	Glut.	SoloTE-chr1-70185800-70186040-B4A:B4:SINE-26.3-+
SoloTE-chr15-37162671-37163575-MTD-int:ERVL-MaLR:LTR-26.9--	0.0370882209879708	0.398313907039272	0.223	0.155	1	Cocaine	Glut.	SoloTE-chr15-37162671-37163575-MTD-int:ERVL-MaLR:LTR-26.9--
SoloTE-chr4-2268369-2269732-L1-Rat4:L1:LINE-10.1-+	0.0371906552067516	-0.321264433177619	0.049	0.134	1	Cocaine	Glut.	SoloTE-chr4-2268369-2269732-L1-Rat4:L1:LINE-10.1-+
SoloTE-chr13-40924830-40925347-Lx5c:L1:LINE-22.6--	0.0374103579055826	0.399118234162862	0.121	0.041	1	Cocaine	Glut.	SoloTE-chr13-40924830-40925347-Lx5c:L1:LINE-22.6--
SoloTE-chr16-77885396-77885662-B4A:B4:SINE-23.0--3	0.037445923944647	-0.552811989153291	0.105	0.186	1	Cocaine	Glut.	SoloTE-chr16-77885396-77885662-B4A:B4:SINE-23.0--
SoloTE-chr1-27685281-27685408-B1-Mur1:Alu:SINE-25.8-+	0.0374563390870212	0.431513245791527	0.296	0.165	1	Cocaine	Glut.	SoloTE-chr1-27685281-27685408-B1-Mur1:Alu:SINE-25.8-+
SoloTE-chr11-70583233-70583330-ID-Rn1:ID:SINE-2.1-+3	0.0374680974463879	0.422034897255525	0.223	0.113	1	Cocaine	Glut.	SoloTE-chr11-70583233-70583330-ID-Rn1:ID:SINE-2.1-+
SoloTE-chr10-35456189-35456282-B1F1:Alu:SINE-27.2--	0.0377502787895588	0.380621378666322	0.154	0.062	1	Cocaine	Glut.	SoloTE-chr10-35456189-35456282-B1F1:Alu:SINE-27.2--
SoloTE-chr6-103466787-103466882-B4A:B4:SINE-27.4-+1	0.0380974678051621	0.369814115260716	0.138	0.052	1	Cocaine	Glut.	SoloTE-chr6-103466787-103466882-B4A:B4:SINE-27.4-+
SoloTE-chr5-93884592-93885785-Lx2B:L1:LINE-16.8--	0.0381100437477253	0.335484452335954	0.126	0.041	1	Cocaine	Glut.	SoloTE-chr5-93884592-93885785-Lx2B:L1:LINE-16.8--
SoloTE-chr2-231727254-231727446-MLT1D:ERVL-MaLR:LTR-28.0--	0.0381265840179497	0.40830871033615	0.105	0.031	1	Cocaine	Glut.	SoloTE-chr2-231727254-231727446-MLT1D:ERVL-MaLR:LTR-28.0--
SoloTE-chr3-111232966-111233121-RSINE1:B4:SINE-31.7--1	0.0381618196704399	-0.336903647888232	0.126	0.237	1	Cocaine	Glut.	SoloTE-chr3-111232966-111233121-RSINE1:B4:SINE-31.7--
SoloTE-chr10-8798753-8798954-ID-B1:B4:SINE-28.9--5	0.0383663531684405	-0.447202005846884	0.166	0.278	1	Cocaine	Glut.	SoloTE-chr10-8798753-8798954-ID-B1:B4:SINE-28.9--
SoloTE-chr5-8979773-8979942-B2-Rat2:B2:SINE-3.0-+10	0.0385820517630859	0.388895048264259	0.425	0.289	1	Cocaine	Glut.	SoloTE-chr5-8979773-8979942-B2-Rat2:B2:SINE-3.0-+
SoloTE-chr17-78026973-78027173-B3:B2:SINE-26.9--1	0.0386948787675819	-0.376742134688631	0.211	0.34	1	Cocaine	Glut.	SoloTE-chr17-78026973-78027173-B3:B2:SINE-26.9--
SoloTE-chr3-79967577-79967737-RSINE1:B4:SINE-30.3-+	0.0387256419247046	0.394689255889206	0.275	0.186	1	Cocaine	Glut.	SoloTE-chr3-79967577-79967737-RSINE1:B4:SINE-30.3-+
SoloTE-chr5-93467936-93468192-B4A:B4:SINE-33.5--	0.0388094102978294	0.417539727428403	0.174	0.072	1	Cocaine	Glut.	SoloTE-chr5-93467936-93468192-B4A:B4:SINE-33.5--
SoloTE-chr7-141867683-141867798-B2-Rat4:B2:SINE-4.3--	0.0390621851216104	-0.332901058431956	0.117	0.175	1	Cocaine	Glut.	SoloTE-chr7-141867683-141867798-B2-Rat4:B2:SINE-4.3--
SoloTE-chr1-267110035-267110377-MTD:ERVL-MaLR:LTR-22.6-+1	0.0392247554945476	0.459409818716316	0.138	0.052	1	Cocaine	Glut.	SoloTE-chr1-267110035-267110377-MTD:ERVL-MaLR:LTR-22.6-+
SoloTE-chr3-57945321-57945444-L1MB2:L1:LINE-24.6-+	0.0394971845464299	-0.260207936073587	0.032	0.103	1	Cocaine	Glut.	SoloTE-chr3-57945321-57945444-L1MB2:L1:LINE-24.6-+
SoloTE-chr1-121835319-121835476-B3:B2:SINE-32.5-+	0.0395894604284716	-0.295648497694623	0.036	0.103	1	Cocaine	Glut.	SoloTE-chr1-121835319-121835476-B3:B2:SINE-32.5-+
SoloTE-chr2-148356904-148357258-L1M3:L1:LINE-27.8--	0.0398226978614333	0.258317035106546	0.174	0.082	1	Cocaine	Glut.	SoloTE-chr2-148356904-148357258-L1M3:L1:LINE-27.8--
SoloTE-chr4-118783366-118783937-L1-Rat3:L1:LINE-4.0--2	0.0398452982345941	0.397880738787074	0.283	0.155	1	Cocaine	Glut.	SoloTE-chr4-118783366-118783937-L1-Rat3:L1:LINE-4.0--
SoloTE-chr1-72780849-72781028-B2-Rat2:B2:SINE-6.7--	0.0399089924828782	0.333269609244456	0.142	0.052	1	Cocaine	Glut.	SoloTE-chr1-72780849-72781028-B2-Rat2:B2:SINE-6.7--
SoloTE-chr9-16514332-16514588-RLTR25A:ERVK:LTR-20.7--1	0.040087118202961	0.379990017633867	0.182	0.082	1	Cocaine	Glut.	SoloTE-chr9-16514332-16514588-RLTR25A:ERVK:LTR-20.7--
SoloTE-chr7-11954001-11954157-RSINE1:B4:SINE-32.0-+	0.0403849181719797	0.365283835345127	0.182	0.082	1	Cocaine	Glut.	SoloTE-chr7-11954001-11954157-RSINE1:B4:SINE-32.0-+
SoloTE-chr13-110262928-110263024-ORR1C2:ERVL-MaLR:LTR-15.0--	0.0407522746533375	0.355550108840538	0.109	0.031	1	Cocaine	Glut.	SoloTE-chr13-110262928-110263024-ORR1C2:ERVL-MaLR:LTR-15.0--
SoloTE-chr13-95288219-95288328-L1MC4a:L1:LINE-29.6-+	0.0409042886219283	0.340739673550577	0.109	0.031	1	Cocaine	Glut.	SoloTE-chr13-95288219-95288328-L1MC4a:L1:LINE-29.6-+
SoloTE-chr1-166205555-166205841-L1-Mur1:L1:LINE-6.1--1	0.0410734211253018	-0.350932016674985	0.036	0.103	1	Cocaine	Glut.	SoloTE-chr1-166205555-166205841-L1-Mur1:L1:LINE-6.1--
SoloTE-chr17-63527895-63528028-ORR1F:ERVL-MaLR:LTR-30.1-+1	0.041177672354294	-0.382721266832963	0.097	0.175	1	Cocaine	Glut.	SoloTE-chr17-63527895-63528028-ORR1F:ERVL-MaLR:LTR-30.1-+
SoloTE-chr5-94838301-94839673-Lx7:L1:LINE-22.1-+	0.0412793374626354	0.38244268978638	0.158	0.062	1	Cocaine	Glut.	SoloTE-chr5-94838301-94839673-Lx7:L1:LINE-22.1-+
SoloTE-chr16-26764622-26764878-Charlie13b:hAT-Charlie:DNA-24.2-+2	0.0414420064533082	0.456946546634694	0.182	0.082	1	Cocaine	Glut.	SoloTE-chr16-26764622-26764878-Charlie13b:hAT-Charlie:DNA-24.2-+
SoloTE-chr3-173717512-173717707-Lx5b:L1:LINE-17.4-+1	0.0415141705038289	-0.343227628873639	0.081	0.175	1	Cocaine	Glut.	SoloTE-chr3-173717512-173717707-Lx5b:L1:LINE-17.4-+
SoloTE-chr7-134729390-134729569-B2-Rat4:B2:SINE-10.0-+	0.0417469255150766	0.416558890970643	0.158	0.072	1	Cocaine	Glut.	SoloTE-chr7-134729390-134729569-B2-Rat4:B2:SINE-10.0-+
SoloTE-chr3-114351906-114352037-L1-Rn:L1:LINE-2.3--	0.0417542512069677	0.368404415746706	0.109	0.031	1	Cocaine	Glut.	SoloTE-chr3-114351906-114352037-L1-Rn:L1:LINE-2.3--
SoloTE-chr2-114215096-114215263-MTD:ERVL-MaLR:LTR-16.1--	0.0421560369248655	0.427053700358801	0.19	0.093	1	Cocaine	Glut.	SoloTE-chr2-114215096-114215263-MTD:ERVL-MaLR:LTR-16.1--
SoloTE-chr19-60026892-60026946-L1MB8:L1:LINE-14.6-+	0.0425827331422024	-0.285133970959803	0.04	0.103	1	Cocaine	Glut.	SoloTE-chr19-60026892-60026946-L1MB8:L1:LINE-14.6-+
SoloTE-chr3-21934584-21934676-MIRc:MIR:SINE-31.5--	0.0426991668170787	0.361337430134326	0.142	0.052	1	Cocaine	Glut.	SoloTE-chr3-21934584-21934676-MIRc:MIR:SINE-31.5--
SoloTE-chr10-52333265-52333481-ID-B1:B4:SINE-29.0--	0.0427531137958648	0.326266765220103	0.142	0.052	1	Cocaine	Glut.	SoloTE-chr10-52333265-52333481-ID-B1:B4:SINE-29.0--
SoloTE-chr13-72436571-72436727-B2-Rat1:B2:SINE-4.5--	0.0432208506084304	0.418937207176072	0.154	0.062	1	Cocaine	Glut.	SoloTE-chr13-72436571-72436727-B2-Rat1:B2:SINE-4.5--
SoloTE-chr12-9310998-9311140-B1-Rn:Alu:SINE-15.1--	0.0432220235318999	-0.262188141537274	0.04	0.113	1	Cocaine	Glut.	SoloTE-chr12-9310998-9311140-B1-Rn:Alu:SINE-15.1--
SoloTE-chr7-93030153-93030985-Lx9:L1:LINE-29.7-+	0.0432790883401514	0.25546319646924	0.291	0.175	1	Cocaine	Glut.	SoloTE-chr7-93030153-93030985-Lx9:L1:LINE-29.7-+
SoloTE-chr15-19556093-19556142-B4:B4:SINE-33.9--	0.0432868448795228	0.300022896522689	0.194	0.093	1	Cocaine	Glut.	SoloTE-chr15-19556093-19556142-B4:B4:SINE-33.9--
SoloTE-chr5-52155149-52155484-MTD:ERVL-MaLR:LTR-29.3-+	0.0434900111434016	0.382718273597085	0.109	0.031	1	Cocaine	Glut.	SoloTE-chr5-52155149-52155484-MTD:ERVL-MaLR:LTR-29.3-+
SoloTE-chr1-214569533-214569696-B2-Rat3:B2:SINE-18.9--1	0.0438150609784917	0.307363227424389	0.304	0.175	1	Cocaine	Glut.	SoloTE-chr1-214569533-214569696-B2-Rat3:B2:SINE-18.9--
SoloTE-chr18-65210389-65210657-B4A:B4:SINE-28.4--	0.0439306280499586	0.407376647212963	0.138	0.052	1	Cocaine	Glut.	SoloTE-chr18-65210389-65210657-B4A:B4:SINE-28.4--
SoloTE-chr1-193994013-193994088-MIR:MIR:SINE-35.1--	0.0440988474203955	0.433133457985121	0.304	0.175	1	Cocaine	Glut.	SoloTE-chr1-193994013-193994088-MIR:MIR:SINE-35.1--
SoloTE-chr5-94463134-94463213-PB1D10:Alu:SINE-36.2--	0.0441054837705811	0.311524575165299	0.126	0.041	1	Cocaine	Glut.	SoloTE-chr5-94463134-94463213-PB1D10:Alu:SINE-36.2--
SoloTE-chr7-122961885-122962073-B2-Rn1:B2:SINE-2.6-+1	0.0442662236355807	0.379796347933612	0.134	0.052	1	Cocaine	Glut.	SoloTE-chr7-122961885-122962073-B2-Rn1:B2:SINE-2.6-+
SoloTE-chr3-21933548-21933729-B3:B2:SINE-20.3-+	0.0443684207604413	0.38159987115053	0.126	0.041	1	Cocaine	Glut.	SoloTE-chr3-21933548-21933729-B3:B2:SINE-20.3-+
SoloTE-chr1-122173960-122174099-Lx10:L1:LINE-36.0--	0.0444369616315763	-0.339641652286584	0.121	0.206	1	Cocaine	Glut.	SoloTE-chr1-122173960-122174099-Lx10:L1:LINE-36.0--
SoloTE-chr20-55456153-55456254-MIR:MIR:SINE-26.5-+1	0.0445044099897844	0.423232667822851	0.275	0.196	1	Cocaine	Glut.	SoloTE-chr20-55456153-55456254-MIR:MIR:SINE-26.5-+
SoloTE-chr13-31412999-31414245-RNERVK8c-int:ERVK:LTR-3.4-+	0.0445838607121767	0.445471539942027	0.105	0.031	1	Cocaine	Glut.	SoloTE-chr13-31412999-31414245-RNERVK8c-int:ERVK:LTR-3.4-+
SoloTE-chr18-1802660-1802773-ID-B1:B4:SINE-31.8-+	0.0446005986745009	0.319253152599056	0.154	0.062	1	Cocaine	Glut.	SoloTE-chr18-1802660-1802773-ID-B1:B4:SINE-31.8-+
SoloTE-chr18-1802660-1802816-B1-Mur2:Alu:SINE-23.9-+	0.0446005986745009	0.319253152599056	0.154	0.062	1	Cocaine	Glut.	SoloTE-chr18-1802660-1802816-B1-Mur2:Alu:SINE-23.9-+
SoloTE-chr6-144197253-144197908-L1-Rat1:L1:LINE-3.4-+	0.0446474837397207	-0.303144517892435	0.045	0.113	1	Cocaine	Glut.	SoloTE-chr6-144197253-144197908-L1-Rat1:L1:LINE-3.4-+
SoloTE-chr17-23567755-23567995-MTEa:ERVL-MaLR:LTR-27.1--3	0.0446901893847287	0.360429368808821	0.17	0.072	1	Cocaine	Glut.	SoloTE-chr17-23567755-23567995-MTEa:ERVL-MaLR:LTR-27.1--
SoloTE-chr19-22473676-22474486-L1M3:L1:LINE-29.3-+	0.0449308478639775	-0.388828571428731	0.036	0.103	1	Cocaine	Glut.	SoloTE-chr19-22473676-22474486-L1M3:L1:LINE-29.3-+
SoloTE-chr6-105937310-105937588-B4A:B4:SINE-32.2--	0.0451727565131707	-0.343513922857166	0.101	0.155	1	Cocaine	Glut.	SoloTE-chr6-105937310-105937588-B4A:B4:SINE-32.2--
SoloTE-chr2-231612829-231613016-B2-Rn:B2:SINE-1.1--	0.04518012236893	0.340731286568793	0.267	0.144	1	Cocaine	Glut.	SoloTE-chr2-231612829-231613016-B2-Rn:B2:SINE-1.1--
SoloTE-chr5-94868802-94869345-L1MC:L1:LINE-29.7-+	0.045306422574903	0.328559144075622	0.154	0.062	1	Cocaine	Glut.	SoloTE-chr5-94868802-94869345-L1MC:L1:LINE-29.7-+
SoloTE-chr2-210470970-210471101-RSINE1:B4:SINE-25.8-+4	0.0453706751334762	0.466527079904764	0.356	0.237	1	Cocaine	Glut.	SoloTE-chr2-210470970-210471101-RSINE1:B4:SINE-25.8-+
SoloTE-chr15-110744017-110746916-Lx3C:L1:LINE-15.5-+1	0.0454107498485808	-0.280100130650746	0.182	0.216	1	Cocaine	Glut.	SoloTE-chr15-110744017-110746916-Lx3C:L1:LINE-15.5-+
SoloTE-chr11-69847199-69847393-L1-Rat2:L1:LINE-5.3--1	0.0455804359447078	0.434274142220759	0.275	0.155	1	Cocaine	Glut.	SoloTE-chr11-69847199-69847393-L1-Rat2:L1:LINE-5.3--
SoloTE-chr11-63089136-63089292-MIR:MIR:SINE-31.6-+2	0.0456902489748633	-0.421410938020073	0.085	0.155	1	Cocaine	Glut.	SoloTE-chr11-63089136-63089292-MIR:MIR:SINE-31.6-+
SoloTE-chr15-33717779-33717952-B2-Rat4:B2:SINE-5.8--	0.0457674440677755	-0.366019759937455	0.109	0.206	1	Cocaine	Glut.	SoloTE-chr15-33717779-33717952-B2-Rat4:B2:SINE-5.8--
SoloTE-chr5-121742801-121743108-MLT1B-int:ERVL-MaLR:LTR-28.5-+	0.0459485701092106	0.352510054332512	0.105	0.031	1	Cocaine	Glut.	SoloTE-chr5-121742801-121743108-MLT1B-int:ERVL-MaLR:LTR-28.5-+
SoloTE-chr8-1797802-1798377-RMER3D4:ERVK:LTR-15.7-+	0.046051060763223	0.404242273351576	0.219	0.113	1	Cocaine	Glut.	SoloTE-chr8-1797802-1798377-RMER3D4:ERVK:LTR-15.7-+
SoloTE-chr12-27173723-27173818-B4:B4:SINE-18.1--1	0.0461982208071481	0.43074315416141	0.227	0.113	1	Cocaine	Glut.	SoloTE-chr12-27173723-27173818-B4:B4:SINE-18.1--
SoloTE-chr17-13703777-13706855-Lx6:L1:LINE-15.8--	0.0463038633447154	0.30745066121546	0.105	0.031	1	Cocaine	Glut.	SoloTE-chr17-13703777-13706855-Lx6:L1:LINE-15.8--
SoloTE-chr2-189301844-189302005-B4A:B4:SINE-27.1--	0.0463585653883348	0.352639252870946	0.275	0.155	1	Cocaine	Glut.	SoloTE-chr2-189301844-189302005-B4A:B4:SINE-27.1--
SoloTE-chr7-11953935-11953994-PB1D10:Alu:SINE-16.7-+	0.0464773067042093	0.325160725765707	0.138	0.052	1	Cocaine	Glut.	SoloTE-chr7-11953935-11953994-PB1D10:Alu:SINE-16.7-+
SoloTE-chr5-156457005-156457151-B1-Rn:Alu:SINE-14.3-+	0.0465985316157697	0.358690981551172	0.121	0.041	1	Cocaine	Glut.	SoloTE-chr5-156457005-156457151-B1-Rn:Alu:SINE-14.3-+
SoloTE-chr10-83237449-83237625-ID-B1:B4:SINE-19.9-+1	0.046656761063172	0.459401976660384	0.166	0.082	1	Cocaine	Glut.	SoloTE-chr10-83237449-83237625-ID-B1:B4:SINE-19.9-+
SoloTE-chr16-85801184-85801405-L1-Mur2:L1:LINE-15.4-+	0.0467970536883966	-0.382342621293468	0.271	0.309	1	Cocaine	Glut.	SoloTE-chr16-85801184-85801405-L1-Mur2:L1:LINE-15.4-+
SoloTE-chr9-17702946-17703105-MIRb:MIR:SINE-26.8-+	0.0471619790980484	-0.40492153896525	0.069	0.155	1	Cocaine	Glut.	SoloTE-chr9-17702946-17703105-MIRb:MIR:SINE-26.8-+
SoloTE-chr16-57528970-57529303-ORR1A3:ERVL-MaLR:LTR-20.7--	0.0473388701333995	-0.342221048768059	0.057	0.134	1	Cocaine	Glut.	SoloTE-chr16-57528970-57529303-ORR1A3:ERVL-MaLR:LTR-20.7--
SoloTE-chr5-9887348-9889407-L1-Mur2:L1:LINE-16.3--	0.0473570733052774	-0.441491722147782	0.178	0.247	1	Cocaine	Glut.	SoloTE-chr5-9887348-9889407-L1-Mur2:L1:LINE-16.3--
SoloTE-chr1-116689428-116689538-L1M4:L1:LINE-19.8-+	0.0474896991335561	-0.271895247932741	0.061	0.144	1	Cocaine	Glut.	SoloTE-chr1-116689428-116689538-L1M4:L1:LINE-19.8-+
SoloTE-chr11-68393265-68393624-MTD:ERVL-MaLR:LTR-22.4--1	0.0475699657389937	0.384871796232897	0.17	0.072	1	Cocaine	Glut.	SoloTE-chr11-68393265-68393624-MTD:ERVL-MaLR:LTR-22.4--
SoloTE-chr4-74761799-74761982-B2-Rat2:B2:SINE-6.0-+	0.0475920490152485	0.422194051971479	0.182	0.103	1	Cocaine	Glut.	SoloTE-chr4-74761799-74761982-B2-Rat2:B2:SINE-6.0-+
SoloTE-chr11-68730574-68730868-MTD:ERVL-MaLR:LTR-17.8--	0.0475998295746923	-0.362621811315412	0.3	0.351	1	Cocaine	Glut.	SoloTE-chr11-68730574-68730868-MTD:ERVL-MaLR:LTR-17.8--
SoloTE-chr2-231585467-231585783-Lx7:L1:LINE-21.6-+	0.0478658690156577	-0.37142611483043	0.243	0.33	1	Cocaine	Glut.	SoloTE-chr2-231585467-231585783-Lx7:L1:LINE-21.6-+
SoloTE-chr10-8968652-8968841-B3A:B2:SINE-24.3-+	0.0480758125401193	-0.369074302934432	0.057	0.134	1	Cocaine	Glut.	SoloTE-chr10-8968652-8968841-B3A:B2:SINE-24.3-+
SoloTE-chr5-165392301-165392522-ID-B1:B4:SINE-24.8-+	0.0484414863845198	-0.296434478687556	0.04	0.113	1	Cocaine	Glut.	SoloTE-chr5-165392301-165392522-ID-B1:B4:SINE-24.8-+
SoloTE-chr1-21577259-21577790-L1-Rat4:L1:LINE-7.6-+1	0.0485630623920719	0.408147904194856	0.15	0.062	1	Cocaine	Glut.	SoloTE-chr1-21577259-21577790-L1-Rat4:L1:LINE-7.6-+
SoloTE-chr8-8834567-8835524-Lx2A:L1:LINE-14.5-+	0.0489309343097617	0.370791032055721	0.121	0.041	1	Cocaine	Glut.	SoloTE-chr8-8834567-8835524-Lx2A:L1:LINE-14.5-+
SoloTE-chr7-52705656-52707056-Lx3C:L1:LINE-19.1--	0.0489800843353906	-0.288398462515722	0.049	0.113	1	Cocaine	Glut.	SoloTE-chr7-52705656-52707056-Lx3C:L1:LINE-19.1--
SoloTE-chr5-24553983-24554175-MLT1J-int:ERVL-MaLR:LTR-29.4-+	0.0492901297888398	-0.356980850562608	0.032	0.103	1	Cocaine	Glut.	SoloTE-chr5-24553983-24554175-MLT1J-int:ERVL-MaLR:LTR-29.4-+
SoloTE-chr10-9399186-9400278-Lx:L1:LINE-11.3--	0.0492945766198837	-0.301074801628739	0.04	0.113	1	Cocaine	Glut.	SoloTE-chr10-9399186-9400278-Lx:L1:LINE-11.3--
SoloTE-chr1-81896610-81896758-B1-Rn:Alu:SINE-12.4-+2	0.0495271417141786	0.376350167457121	0.482	0.351	1	Cocaine	Glut.	SoloTE-chr1-81896610-81896758-B1-Rn:Alu:SINE-12.4-+
SoloTE-chr15-77441634-77441731-ID-Rn1:ID:SINE-3.2-+	0.0495832682899146	0.335972114689674	0.206	0.103	1	Cocaine	Glut.	SoloTE-chr15-77441634-77441731-ID-Rn1:ID:SINE-3.2-+
SoloTE-chrX-88273511-88273965-L1-Rat1:L1:LINE-3.5-+	0.0497891485056836	-0.274150156200431	0.049	0.124	1	Cocaine	Glut.	SoloTE-chrX-88273511-88273965-L1-Rat1:L1:LINE-3.5-+
SoloTE-chr9-117726399-117726530-ID-B1:B4:SINE-26.0-+	0.0499097021327961	0.347317900280573	0.105	0.031	1	Cocaine	Glut.	SoloTE-chr9-117726399-117726530-ID-B1:B4:SINE-26.0-+
SoloTE-chr10-105540640-105540756-PB1D10:Alu:SINE-23.5--1	0.0499949576660321	-0.348229708234862	0.061	0.144	1	Cocaine	Glut.	SoloTE-chr10-105540640-105540756-PB1D10:Alu:SINE-23.5--
SoloTE-chr14-104243369-104243467-RSINE1:B4:SINE-20.8--	0.0500173141329745	0.420006395105019	0.166	0.072	1	Cocaine	Glut.	SoloTE-chr14-104243369-104243467-RSINE1:B4:SINE-20.8--
SoloTE-chr12-17531376-17531538-L1MB5:L1:LINE-28.2-+	0.0502455585281288	0.3081478061208	0.105	0.031	1	Cocaine	Glut.	SoloTE-chr12-17531376-17531538-L1MB5:L1:LINE-28.2-+
SoloTE-chr18-28589283-28589382-B1-Mur1:Alu:SINE-26.0-+	0.0502646877598546	0.38884848226136	0.198	0.093	1	Cocaine	Glut.	SoloTE-chr18-28589283-28589382-B1-Mur1:Alu:SINE-26.0-+
SoloTE-chr3-79770679-79770800-MIRc:MIR:SINE-33.3-+	0.0503357308614144	0.322554397973964	0.15	0.062	1	Cocaine	Glut.	SoloTE-chr3-79770679-79770800-MIRc:MIR:SINE-33.3-+
SoloTE-chr15-33322648-33322869-ID-B1:B4:SINE-24.4-+	0.050509446736734	0.365830873734225	0.198	0.093	1	Cocaine	Glut.	SoloTE-chr15-33322648-33322869-ID-B1:B4:SINE-24.4-+
SoloTE-chr15-110838774-110839155-Lx6:L1:LINE-22.2-+	0.050511738900854	-0.300904901618467	0.036	0.103	1	Cocaine	Glut.	SoloTE-chr15-110838774-110839155-Lx6:L1:LINE-22.2-+
SoloTE-chr15-58571692-58571882-B3A:B2:SINE-21.7--5	0.0505990026261589	0.373754762054953	0.287	0.165	1	Cocaine	Glut.	SoloTE-chr15-58571692-58571882-B3A:B2:SINE-21.7--
SoloTE-chr6-4487849-4487949-ID-Rn1:ID:SINE-1.1-+	0.0507654859660276	0.353145510448486	0.17	0.072	1	Cocaine	Glut.	SoloTE-chr6-4487849-4487949-ID-Rn1:ID:SINE-1.1-+
SoloTE-chr3-105981782-105982030-L1-Rat4:L1:LINE-10.5-+	0.0509462250893245	-0.299601309360989	0.04	0.113	1	Cocaine	Glut.	SoloTE-chr3-105981782-105982030-L1-Rat4:L1:LINE-10.5-+
SoloTE-chr5-94848285-94848436-MIRc:MIR:SINE-31.7-+	0.0509750668817519	0.394074388186833	0.328	0.196	1	Cocaine	Glut.	SoloTE-chr5-94848285-94848436-MIRc:MIR:SINE-31.7-+
SoloTE-chr8-1798378-1801757-Lx:L1:LINE-14.1-+3	0.0510159708401668	0.376852879935974	0.239	0.144	1	Cocaine	Glut.	SoloTE-chr8-1798378-1801757-Lx:L1:LINE-14.1-+
SoloTE-chr1-27938012-27938132-PB1D9:Alu:SINE-29.7-+	0.051044925125015	0.34631131616078	0.154	0.062	1	Cocaine	Glut.	SoloTE-chr1-27938012-27938132-PB1D9:Alu:SINE-29.7-+
SoloTE-chr3-154871963-154872058-ID-Rn1:ID:SINE-2.1-+	0.0510585714583376	-0.328127220704165	0.543	0.608	1	Cocaine	Glut.	SoloTE-chr3-154871963-154872058-ID-Rn1:ID:SINE-2.1-+
SoloTE-chr5-60314803-60314941-MTE2b:ERVL-MaLR:LTR-20.4-+3	0.0512976905041936	0.3795524737849	0.219	0.113	1	Cocaine	Glut.	SoloTE-chr5-60314803-60314941-MTE2b:ERVL-MaLR:LTR-20.4-+
SoloTE-chr11-59619210-59623309-L1-Rat4:L1:LINE-12.4--	0.0513119464175	-0.324884676920306	0.085	0.175	1	Cocaine	Glut.	SoloTE-chr11-59619210-59623309-L1-Rat4:L1:LINE-12.4--
SoloTE-chr4-152332321-152332522-B3A:B2:SINE-22.3-+	0.0513751034378601	-0.296211942020655	0.032	0.103	1	Cocaine	Glut.	SoloTE-chr4-152332321-152332522-B3A:B2:SINE-22.3-+
SoloTE-chr8-53324914-53325570-ORR1D2-int:ERVL-MaLR:LTR-21.7--2	0.0514390135523758	0.318189632797074	0.308	0.247	1	Cocaine	Glut.	SoloTE-chr8-53324914-53325570-ORR1D2-int:ERVL-MaLR:LTR-21.7--
SoloTE-chr12-30087936-30088082-ID-B1:B4:SINE-27.8-+	0.051502046274873	0.336890704950956	0.101	0.031	1	Cocaine	Glut.	SoloTE-chr12-30087936-30088082-ID-B1:B4:SINE-27.8-+
SoloTE-chr19-30330337-30330480-MIRb:MIR:SINE-27.6-+	0.0516389374641376	0.373286593157416	0.117	0.041	1	Cocaine	Glut.	SoloTE-chr19-30330337-30330480-MIRb:MIR:SINE-27.6-+
SoloTE-chr12-11823241-11823333-PB1D11:Alu:SINE-29.0--	0.0517843237152533	-0.365048957605455	0.138	0.247	1	Cocaine	Glut.	SoloTE-chr12-11823241-11823333-PB1D11:Alu:SINE-29.0--
SoloTE-chr4-74876948-74877056-MTD:ERVL-MaLR:LTR-28.0-+	0.0518890428883639	-0.377968202344728	0.089	0.186	1	Cocaine	Glut.	SoloTE-chr4-74876948-74877056-MTD:ERVL-MaLR:LTR-28.0-+
SoloTE-chr11-82028697-82028824-RMER19B:ERVK:LTR-15.1-+2	0.0518965973851085	-0.402590166031198	0.085	0.175	1	Cocaine	Glut.	SoloTE-chr11-82028697-82028824-RMER19B:ERVK:LTR-15.1-+
SoloTE-chr3-154871026-154871340-RLTR18-int:ERVK:LTR-17.4-+	0.0519942051435937	-0.309855828344915	0.526	0.66	1	Cocaine	Glut.	SoloTE-chr3-154871026-154871340-RLTR18-int:ERVK:LTR-17.4-+
SoloTE-chr12-11823191-11823321-ID-B1:B4:SINE-22.5--1	0.0522295862413612	-0.441046659847083	0.271	0.392	1	Cocaine	Glut.	SoloTE-chr12-11823191-11823321-ID-B1:B4:SINE-22.5--
SoloTE-chr7-52736994-52737147-MTEa:ERVL-MaLR:LTR-23.0--	0.0525007163374442	0.375947907738422	0.397	0.258	1	Cocaine	Glut.	SoloTE-chr7-52736994-52737147-MTEa:ERVL-MaLR:LTR-23.0--
SoloTE-chr13-21687125-21687923-L1-Rat2:L1:LINE-14.5--	0.0525998607052612	0.34882103709739	0.215	0.113	1	Cocaine	Glut.	SoloTE-chr13-21687125-21687923-L1-Rat2:L1:LINE-14.5--
SoloTE-chr1-116661488-116661861-L1M5:L1:LINE-30.8--1	0.0526888388107277	-0.417652198296362	0.146	0.227	1	Cocaine	Glut.	SoloTE-chr1-116661488-116661861-L1M5:L1:LINE-30.8--
SoloTE-chr1-257435398-257435501-ID-Rn1:ID:SINE-2.1--	0.0527611159835151	0.405971254322161	0.154	0.062	1	Cocaine	Glut.	SoloTE-chr1-257435398-257435501-ID-Rn1:ID:SINE-2.1--
SoloTE-chr2-188343843-188343948-ID-Rn1:ID:SINE-1.1--	0.0527888972457385	0.346634368370196	0.134	0.052	1	Cocaine	Glut.	SoloTE-chr2-188343843-188343948-ID-Rn1:ID:SINE-1.1--
SoloTE-chr8-127998923-127999079-B2-Rat3:B2:SINE-7.6--	0.0530658911187348	0.276858628078678	0.101	0.031	1	Cocaine	Glut.	SoloTE-chr8-127998923-127999079-B2-Rat3:B2:SINE-7.6--
SoloTE-chr2-240653579-240653762-B2-Rat4:B2:SINE-5.5--	0.0532105513118928	0.298571075886073	0.105	0.031	1	Cocaine	Glut.	SoloTE-chr2-240653579-240653762-B2-Rat4:B2:SINE-5.5--
SoloTE-chr5-52044840-52044946-L1-Mur3:L1:LINE-18.7-+	0.053261472718412	0.255074951793686	0.15	0.072	1	Cocaine	Glut.	SoloTE-chr5-52044840-52044946-L1-Mur3:L1:LINE-18.7-+
SoloTE-chr5-13088113-13088302-B2-Rat2:B2:SINE-5.4-+	0.053341820614746	0.315871989982384	0.142	0.062	1	Cocaine	Glut.	SoloTE-chr5-13088113-13088302-B2-Rat2:B2:SINE-5.4-+
SoloTE-chr7-41152157-41152456-B4A:B4:SINE-28.3--2	0.0533850602020511	0.447126524518174	0.397	0.258	1	Cocaine	Glut.	SoloTE-chr7-41152157-41152456-B4A:B4:SINE-28.3--
SoloTE-chr3-11172514-11172634-RSINE1:B4:SINE-27.0-+	0.0536827704004319	0.294533182805667	0.239	0.134	1	Cocaine	Glut.	SoloTE-chr3-11172514-11172634-RSINE1:B4:SINE-27.0-+
SoloTE-chr13-90468137-90468377-MIR:MIR:SINE-33.3-+	0.0537678098082394	-0.26477991330315	0.134	0.175	1	Cocaine	Glut.	SoloTE-chr13-90468137-90468377-MIR:MIR:SINE-33.3-+
SoloTE-chr10-47815895-47816078-B2-Rat2:B2:SINE-3.3-+4	0.0538806020624068	0.366286190777239	0.206	0.103	1	Cocaine	Glut.	SoloTE-chr10-47815895-47816078-B2-Rat2:B2:SINE-3.3-+
SoloTE-chr19-41012518-41012630-PB1D9:Alu:SINE-21.4--1	0.0542440221417484	0.35636132478007	0.182	0.082	1	Cocaine	Glut.	SoloTE-chr19-41012518-41012630-PB1D9:Alu:SINE-21.4--
SoloTE-chr14-46167698-46167786-B4:B4:SINE-27.0-+	0.0542767328399613	0.348664559245057	0.121	0.041	1	Cocaine	Glut.	SoloTE-chr14-46167698-46167786-B4:B4:SINE-27.0-+
SoloTE-chr17-9687677-9687822-B4A:B4:SINE-28.8--	0.0543142259265313	0.292258816348647	0.105	0.031	1	Cocaine	Glut.	SoloTE-chr17-9687677-9687822-B4A:B4:SINE-28.8--
SoloTE-chr1-85128973-85129095-B1-Mur2:Alu:SINE-22.1-+1	0.054365384668482	0.297809187125062	0.328	0.206	1	Cocaine	Glut.	SoloTE-chr1-85128973-85129095-B1-Mur2:Alu:SINE-22.1-+
SoloTE-chr1-73734617-73734880-L1MD3:L1:LINE-23.4--	0.0545654092981757	-0.316591497648615	0.206	0.247	1	Cocaine	Glut.	SoloTE-chr1-73734617-73734880-L1MD3:L1:LINE-23.4--
SoloTE-chr17-63714445-63714715-B4A:B4:SINE-25.0--	0.0551749172316685	-0.257639953163046	0.101	0.134	1	Cocaine	Glut.	SoloTE-chr17-63714445-63714715-B4A:B4:SINE-25.0--
SoloTE-chr11-86835068-86835166-B1F:Alu:SINE-27.3-+	0.0552358412271905	0.344084186661639	0.182	0.082	1	Cocaine	Glut.	SoloTE-chr11-86835068-86835166-B1F:Alu:SINE-27.3-+
SoloTE-chr5-94703162-94705118-ORR1A4-int:ERVL-MaLR:LTR-22.2--	0.0552476766821496	0.418778775993004	0.231	0.124	1	Cocaine	Glut.	SoloTE-chr5-94703162-94705118-ORR1A4-int:ERVL-MaLR:LTR-22.2--
SoloTE-chr3-79809570-79809656-ID-Rn1:ID:SINE-2.3--	0.0552527487393242	0.254983753374671	0.113	0.041	1	Cocaine	Glut.	SoloTE-chr3-79809570-79809656-ID-Rn1:ID:SINE-2.3--
SoloTE-chr1-70069650-70069818-B3:B2:SINE-25.3-+	0.0552607761309777	-0.306051386779233	0.036	0.103	1	Cocaine	Glut.	SoloTE-chr1-70069650-70069818-B3:B2:SINE-25.3-+
SoloTE-chr13-44976686-44976810-B1-Mur1:Alu:SINE-23.3-+	0.0552898004892503	-0.380558144377784	0.036	0.103	1	Cocaine	Glut.	SoloTE-chr13-44976686-44976810-B1-Mur1:Alu:SINE-23.3-+
SoloTE-chr16-7261806-7261979-B2-Rat4:B2:SINE-3.5-+	0.055356174209514	0.39058110094213	0.166	0.072	1	Cocaine	Glut.	SoloTE-chr16-7261806-7261979-B2-Rat4:B2:SINE-3.5-+
SoloTE-chr1-122374203-122374461-Lx8:L1:LINE-38.4--	0.0556592196629455	-0.388978454292511	0.267	0.392	1	Cocaine	Glut.	SoloTE-chr1-122374203-122374461-Lx8:L1:LINE-38.4--
SoloTE-chr11-12517337-12522590-L1-Rn2:L1:LINE-8.6--	0.0558107060735514	0.505478622087583	0.109	0.041	1	Cocaine	Glut.	SoloTE-chr11-12517337-12522590-L1-Rn2:L1:LINE-8.6--
SoloTE-chr4-115620287-115620474-B2-Rn:B2:SINE-1.6--	0.0558714467678228	0.341872766519928	0.158	0.072	1	Cocaine	Glut.	SoloTE-chr4-115620287-115620474-B2-Rn:B2:SINE-1.6--
SoloTE-chr19-17459452-17459557-B1-Mur3:Alu:SINE-20.9-+1	0.0558869851255402	0.295426268498236	0.275	0.155	1	Cocaine	Glut.	SoloTE-chr19-17459452-17459557-B1-Mur3:Alu:SINE-20.9-+
SoloTE-chr6-109480515-109480619-Arthur2:hAT-Tip100:DNA-27.7--	0.0560659487622261	0.375022750307129	0.121	0.041	1	Cocaine	Glut.	SoloTE-chr6-109480515-109480619-Arthur2:hAT-Tip100:DNA-27.7--
SoloTE-chr1-22764572-22764999-L1-Rat4:L1:LINE-10.0--	0.0564329945574644	-0.282031732514249	0.04	0.113	1	Cocaine	Glut.	SoloTE-chr1-22764572-22764999-L1-Rat4:L1:LINE-10.0--
SoloTE-chr10-62301434-62301648-ID-B1:B4:SINE-18.6-+	0.0566302568561804	0.423834553262612	0.283	0.165	1	Cocaine	Glut.	SoloTE-chr10-62301434-62301648-ID-B1:B4:SINE-18.6-+
SoloTE-chrX-10548841-10548939-ID-Rn1:ID:SINE-2.1-+1	0.0566319595949366	0.34604118778915	0.13	0.052	1	Cocaine	Glut.	SoloTE-chrX-10548841-10548939-ID-Rn1:ID:SINE-2.1-+
SoloTE-chr12-46634168-46634358-B2-Rat4:B2:SINE-2.7--	0.0570430465954623	-0.27408644128776	0.04	0.113	1	Cocaine	Glut.	SoloTE-chr12-46634168-46634358-B2-Rat4:B2:SINE-2.7--
SoloTE-chr5-94134206-94134547-Lx9:L1:LINE-31.3-+	0.0571707380479803	0.323556004938431	0.138	0.052	1	Cocaine	Glut.	SoloTE-chr5-94134206-94134547-Lx9:L1:LINE-31.3-+
SoloTE-chr10-8389252-8390665-Lx6:L1:LINE-26.0-+2	0.0572342967460102	0.333657142366269	0.117	0.041	1	Cocaine	Glut.	SoloTE-chr10-8389252-8390665-Lx6:L1:LINE-26.0-+
SoloTE-chr12-5921332-5921661-MTD:ERVL-MaLR:LTR-25.7--	0.0573628155207333	0.262564753011865	0.198	0.103	1	Cocaine	Glut.	SoloTE-chr12-5921332-5921661-MTD:ERVL-MaLR:LTR-25.7--
SoloTE-chr16-67128068-67128226-B3A:B2:SINE-25.3--1	0.0576429759154054	0.319405280043619	0.101	0.031	1	Cocaine	Glut.	SoloTE-chr16-67128068-67128226-B3A:B2:SINE-25.3--
SoloTE-chr5-109569504-109569655-L2:L2:LINE-34.2--1	0.0576753463625463	0.272204670384768	0.219	0.113	1	Cocaine	Glut.	SoloTE-chr5-109569504-109569655-L2:L2:LINE-34.2--
SoloTE-chr7-133446981-133447593-L1-Rod:L1:LINE-30.4--2	0.0576997246464625	0.298666258739259	0.445	0.309	1	Cocaine	Glut.	SoloTE-chr7-133446981-133447593-L1-Rod:L1:LINE-30.4--
SoloTE-chr6-54203815-54203954-UCON62:-:DNA-27.9--	0.057843920922117	-0.369035176879047	0.057	0.124	1	Cocaine	Glut.	SoloTE-chr6-54203815-54203954-UCON62:-:DNA-27.9--
SoloTE-chr7-77706404-77706535-RSINE1:B4:SINE-28.2--1	0.0578577526100751	0.366783401561201	0.413	0.289	1	Cocaine	Glut.	SoloTE-chr7-77706404-77706535-RSINE1:B4:SINE-28.2--
SoloTE-chr2-154593087-154593281-B2-Rat3:B2:SINE-9.1--6	0.0579341166958823	0.409685916054393	0.368	0.268	1	Cocaine	Glut.	SoloTE-chr2-154593087-154593281-B2-Rat3:B2:SINE-9.1--
SoloTE-chr3-8359090-8359224-B1-Rn:Alu:SINE-14.9-+	0.0580095234694223	-0.399551994371018	0.069	0.155	1	Cocaine	Glut.	SoloTE-chr3-8359090-8359224-B1-Rn:Alu:SINE-14.9-+
SoloTE-chr5-137004891-137005084-B3:B2:SINE-27.2-+1	0.0580474155062734	0.414644668921091	0.162	0.072	1	Cocaine	Glut.	SoloTE-chr5-137004891-137005084-B3:B2:SINE-27.2-+
SoloTE-chr10-105798841-105798995-B4:B4:SINE-28.1--	0.0581910390537219	-0.266602809609903	0.174	0.289	1	Cocaine	Glut.	SoloTE-chr10-105798841-105798995-B4:B4:SINE-28.1--
SoloTE-chr4-58497567-58497684-B1-Mur2:Alu:SINE-17.9--1	0.0582184773720362	0.286511775463578	0.409	0.278	1	Cocaine	Glut.	SoloTE-chr4-58497567-58497684-B1-Mur2:Alu:SINE-17.9--
SoloTE-chr10-8845269-8845525-B4A:B4:SINE-29.2-+	0.0582682478775528	-0.291520471516588	0.036	0.103	1	Cocaine	Glut.	SoloTE-chr10-8845269-8845525-B4A:B4:SINE-29.2-+
SoloTE-chr4-140291377-140291471-ORR1D1:ERVL-MaLR:LTR-23.2--	0.0582801226969896	0.457636494983028	0.247	0.134	1	Cocaine	Glut.	SoloTE-chr4-140291377-140291471-ORR1D1:ERVL-MaLR:LTR-23.2--
SoloTE-chr10-65870250-65870388-B3A:B2:SINE-23.2-+	0.0585174325521469	0.388498517223054	0.247	0.134	1	Cocaine	Glut.	SoloTE-chr10-65870250-65870388-B3A:B2:SINE-23.2-+
SoloTE-chr11-36421291-36421468-B3:B2:SINE-29.4-+2	0.0585235199312406	0.367654445336729	0.267	0.155	1	Cocaine	Glut.	SoloTE-chr11-36421291-36421468-B3:B2:SINE-29.4-+
SoloTE-chr13-41039157-41039566-MTE2a:ERVL-MaLR:LTR-27.3--	0.058601458774593	0.414492404656441	0.166	0.082	1	Cocaine	Glut.	SoloTE-chr13-41039157-41039566-MTE2a:ERVL-MaLR:LTR-27.3--
SoloTE-chr14-81509945-81510208-L1-Mur3:L1:LINE-23.2-+	0.0588020094557801	-0.280002533463698	0.085	0.155	1	Cocaine	Glut.	SoloTE-chr14-81509945-81510208-L1-Mur3:L1:LINE-23.2-+
SoloTE-chr15-4252972-4253075-ID-B1:B4:SINE-23.3-+	0.0588327700675057	-0.31690321079893	0.093	0.186	1	Cocaine	Glut.	SoloTE-chr15-4252972-4253075-ID-B1:B4:SINE-23.3-+
SoloTE-chr11-84610678-84610818-ID-B1:B4:SINE-27.7-+2	0.0588474925622887	0.456276605212556	0.287	0.165	1	Cocaine	Glut.	SoloTE-chr11-84610678-84610818-ID-B1:B4:SINE-27.7-+
SoloTE-chr19-12930276-12930569-Charlie2b:hAT-Charlie:DNA-32.4--1	0.0589095697127252	0.410207571308114	0.271	0.155	1	Cocaine	Glut.	SoloTE-chr19-12930276-12930569-Charlie2b:hAT-Charlie:DNA-32.4--
SoloTE-chr7-114630866-114630973-L1M5:L1:LINE-32.4-+	0.0592475419829242	-0.393762987740004	0.061	0.134	1	Cocaine	Glut.	SoloTE-chr7-114630866-114630973-L1M5:L1:LINE-32.4-+
SoloTE-chr7-141671664-141671757-PB1D10:Alu:SINE-23.9-+	0.0594232452585267	0.288896900106583	0.117	0.041	1	Cocaine	Glut.	SoloTE-chr7-141671664-141671757-PB1D10:Alu:SINE-23.9-+
SoloTE-chr3-8577462-8577536-ID-Rn1:ID:SINE-6.2--1	0.0594238605681277	0.380161962264884	0.235	0.124	1	Cocaine	Glut.	SoloTE-chr3-8577462-8577536-ID-Rn1:ID:SINE-6.2--
SoloTE-chr5-94931291-94931466-MTD:ERVL-MaLR:LTR-31.2-+	0.0595054950869333	0.369565411675475	0.219	0.113	1	Cocaine	Glut.	SoloTE-chr5-94931291-94931466-MTD:ERVL-MaLR:LTR-31.2-+
SoloTE-chr20-28927344-28927451-PB1D7:Alu:SINE-33.1--1	0.0597213650415961	0.313224896371224	0.166	0.072	1	Cocaine	Glut.	SoloTE-chr20-28927344-28927451-PB1D7:Alu:SINE-33.1--
SoloTE-chr3-107711652-107711862-L1ME1:L1:LINE-24.9-+3	0.0597657485909153	-0.483998833196356	0.061	0.113	1	Cocaine	Glut.	SoloTE-chr3-107711652-107711862-L1ME1:L1:LINE-24.9-+
SoloTE-chr5-52157482-52157865-Lx3B:L1:LINE-11.3-+	0.0604072489561927	-0.390169164324204	0.057	0.113	1	Cocaine	Glut.	SoloTE-chr5-52157482-52157865-Lx3B:L1:LINE-11.3-+
SoloTE-chr9-73361581-73361608-RMER17C:ERVK:LTR-13.6--	0.0606949535931423	-0.33353401341698	0.077	0.155	1	Cocaine	Glut.	SoloTE-chr9-73361581-73361608-RMER17C:ERVK:LTR-13.6--
SoloTE-chr5-95436901-95437025-B3:B2:SINE-31.4-+	0.0607359977468339	0.252940404587611	0.296	0.186	1	Cocaine	Glut.	SoloTE-chr5-95436901-95437025-B3:B2:SINE-31.4-+
SoloTE-chr10-15374704-15374887-B2-Rat3:B2:SINE-7.1--	0.0609153487975712	-0.273519775984792	0.073	0.103	1	Cocaine	Glut.	SoloTE-chr10-15374704-15374887-B2-Rat3:B2:SINE-7.1--
SoloTE-chr5-50336063-50336316-MLTR14:ERV1:LTR-23.1-+1	0.0610914389838985	0.344803378369801	0.178	0.082	1	Cocaine	Glut.	SoloTE-chr5-50336063-50336316-MLTR14:ERV1:LTR-23.1-+
SoloTE-chr3-113591681-113591781-MER5A1:hAT-Charlie:DNA-30.0-+	0.0611058388172928	-0.365053783040619	0.057	0.134	1	Cocaine	Glut.	SoloTE-chr3-113591681-113591781-MER5A1:hAT-Charlie:DNA-30.0-+
SoloTE-chr3-38082219-38082329-PB1D7:Alu:SINE-27.5--	0.06127788727222	0.313407620013476	0.166	0.072	1	Cocaine	Glut.	SoloTE-chr3-38082219-38082329-PB1D7:Alu:SINE-27.5--
SoloTE-chr4-115623363-115623505-B1-Mur4:Alu:SINE-18.2-+2	0.0613342190054379	0.334855170312909	0.453	0.32	1	Cocaine	Glut.	SoloTE-chr4-115623363-115623505-B1-Mur4:Alu:SINE-18.2-+
SoloTE-chr7-11288675-11288895-L1M5:L1:LINE-35.0-+1	0.0613658635839188	0.417444976726874	0.227	0.134	1	Cocaine	Glut.	SoloTE-chr7-11288675-11288895-L1M5:L1:LINE-35.0-+
SoloTE-chr10-38762216-38762307-RSINE1:B4:SINE-23.9--3	0.061683084102543	0.377749669725601	0.206	0.103	1	Cocaine	Glut.	SoloTE-chr10-38762216-38762307-RSINE1:B4:SINE-23.9--
SoloTE-chr9-66619045-66619120-ID4:ID:SINE-27.6--	0.0617694399364648	0.29791943579736	0.158	0.103	1	Cocaine	Glut.	SoloTE-chr9-66619045-66619120-ID4:ID:SINE-27.6--
SoloTE-chr7-11473419-11473764-ORR1A-Rn-int:ERVL-MaLR:LTR-14.5-+	0.0619613425853391	0.291441574380598	0.117	0.041	1	Cocaine	Glut.	SoloTE-chr7-11473419-11473764-ORR1A-Rn-int:ERVL-MaLR:LTR-14.5-+
SoloTE-chr10-8878041-8878132-RSINE1:B4:SINE-29.4--	0.0620623851698741	-0.293554968386813	0.049	0.113	1	Cocaine	Glut.	SoloTE-chr10-8878041-8878132-RSINE1:B4:SINE-29.4--
SoloTE-chr4-151110020-151110210-MLT1C2:ERVL-MaLR:LTR-29.9-+1	0.0622201268438948	0.34433213639936	0.356	0.278	1	Cocaine	Glut.	SoloTE-chr4-151110020-151110210-MLT1C2:ERVL-MaLR:LTR-29.9-+
SoloTE-chr16-18991290-18992221-ORR1A-Rn-int:ERVL-MaLR:LTR-14.6--	0.0622218905380738	-0.298297547731822	0.065	0.144	1	Cocaine	Glut.	SoloTE-chr16-18991290-18992221-ORR1A-Rn-int:ERVL-MaLR:LTR-14.6--
SoloTE-chr4-150548776-150548915-PB1D9:Alu:SINE-23.1--	0.0624324266145635	-0.29514970084973	0.057	0.134	1	Cocaine	Glut.	SoloTE-chr4-150548776-150548915-PB1D9:Alu:SINE-23.1--
SoloTE-chr6-52570810-52570850-MIR:MIR:SINE-26.8-+	0.0625783075473195	-0.256100578095653	0.049	0.113	1	Cocaine	Glut.	SoloTE-chr6-52570810-52570850-MIR:MIR:SINE-26.8-+
SoloTE-chr18-63328131-63328328-Lx10:L1:LINE-16.3-+	0.0628952492508739	0.43929839286951	0.15	0.062	1	Cocaine	Glut.	SoloTE-chr18-63328131-63328328-Lx10:L1:LINE-16.3-+
SoloTE-chr9-61731801-61731999-RMER4B:ERVK:LTR-23.5--	0.0633526462593497	0.343061749837282	0.113	0.041	1	Cocaine	Glut.	SoloTE-chr9-61731801-61731999-RMER4B:ERVK:LTR-23.5--
SoloTE-chr1-261353015-261353123-PB1D9:Alu:SINE-21.1--1	0.0633643174737257	0.340035339766902	0.413	0.278	1	Cocaine	Glut.	SoloTE-chr1-261353015-261353123-PB1D9:Alu:SINE-21.1--
SoloTE-chr2-17630764-17630936-Lx7:L1:LINE-25.4--	0.0636913415649527	-0.301196785124394	0.036	0.103	1	Cocaine	Glut.	SoloTE-chr2-17630764-17630936-Lx7:L1:LINE-25.4--
SoloTE-chr7-43428996-43429094-PB1D10:Alu:SINE-29.6--1	0.0637305233943968	0.536601763894693	0.259	0.144	1	Cocaine	Glut.	SoloTE-chr7-43428996-43429094-PB1D10:Alu:SINE-29.6--
SoloTE-chr5-152684378-152684547-B3A:B2:SINE-29.0-+	0.0639265708300402	0.328689508346154	0.3	0.186	1	Cocaine	Glut.	SoloTE-chr5-152684378-152684547-B3A:B2:SINE-29.0-+
SoloTE-chr8-130374535-130374669-PB1D7:Alu:SINE-24.2-+	0.0640948281848947	0.273296947556106	0.146	0.062	1	Cocaine	Glut.	SoloTE-chr8-130374535-130374669-PB1D7:Alu:SINE-24.2-+
SoloTE-chr4-166702136-166702385-B4A:B4:SINE-36.1-+	0.0641602707244933	0.321487860128156	0.101	0.031	1	Cocaine	Glut.	SoloTE-chr4-166702136-166702385-B4A:B4:SINE-36.1-+
SoloTE-chr3-38165602-38165736-B1-Mur3:Alu:SINE-13.6-+	0.0643739774257053	0.370536630365038	0.121	0.062	1	Cocaine	Glut.	SoloTE-chr3-38165602-38165736-B1-Mur3:Alu:SINE-13.6-+
SoloTE-chr5-169614968-169615063-ID-Rn1:ID:SINE-4.2-+	0.0645188699192965	0.321642849169959	0.101	0.031	1	Cocaine	Glut.	SoloTE-chr5-169614968-169615063-ID-Rn1:ID:SINE-4.2-+
SoloTE-chr12-40857452-40857553-L2a:L2:LINE-31.6-+	0.064674252933643	-0.328775520823475	0.049	0.124	1	Cocaine	Glut.	SoloTE-chr12-40857452-40857553-L2a:L2:LINE-31.6-+
SoloTE-chr7-43329057-43331748-Lx3A:L1:LINE-11.9--1	0.0649650531829056	0.368909361335463	0.13	0.062	1	Cocaine	Glut.	SoloTE-chr7-43329057-43331748-Lx3A:L1:LINE-11.9--
SoloTE-chr5-94277971-94278066-ID-Rn1:ID:SINE-0.0-+	0.0650202303833683	0.442509534213029	0.267	0.155	1	Cocaine	Glut.	SoloTE-chr5-94277971-94278066-ID-Rn1:ID:SINE-0.0-+
SoloTE-chr5-9249176-9249325-B1-Mur3:Alu:SINE-17.1--	0.0650989600299972	0.28477924467145	0.101	0.031	1	Cocaine	Glut.	SoloTE-chr5-9249176-9249325-B1-Mur3:Alu:SINE-17.1--
SoloTE-chr10-105798837-105798975-B1-Mur3:Alu:SINE-21.3--	0.0652552389168593	-0.2858856476407	0.174	0.289	1	Cocaine	Glut.	SoloTE-chr10-105798837-105798975-B1-Mur3:Alu:SINE-21.3--
SoloTE-chr10-29301275-29301368-PB1D10:Alu:SINE-21.5--	0.0653135150285645	0.261422986525386	0.49	0.351	1	Cocaine	Glut.	SoloTE-chr10-29301275-29301368-PB1D10:Alu:SINE-21.5--
SoloTE-chr11-89506785-89507706-Lx2:L1:LINE-11.5-+	0.0653827884395515	0.356542288317471	0.101	0.031	1	Cocaine	Glut.	SoloTE-chr11-89506785-89507706-Lx2:L1:LINE-11.5-+
SoloTE-chr4-56828343-56828522-L1M3:L1:LINE-28.2-+	0.0653919643439913	0.330486159357908	0.117	0.041	1	Cocaine	Glut.	SoloTE-chr4-56828343-56828522-L1M3:L1:LINE-28.2-+
SoloTE-chr7-133334557-133334973-L1-Rod:L1:LINE-23.8-+1	0.066020159517318	-0.417720808509582	0.101	0.175	1	Cocaine	Glut.	SoloTE-chr7-133334557-133334973-L1-Rod:L1:LINE-23.8-+
SoloTE-chr1-116555836-116556534-ORR1A-Rn-int:ERVL-MaLR:LTR-14.0--	0.0661252579397022	-0.34617261910017	0.081	0.155	1	Cocaine	Glut.	SoloTE-chr1-116555836-116556534-ORR1A-Rn-int:ERVL-MaLR:LTR-14.0--
SoloTE-chr4-148029690-148030939-L1-Rat3:L1:LINE-10.3--	0.0661419289050379	-0.273621186055948	0.073	0.155	1	Cocaine	Glut.	SoloTE-chr4-148029690-148030939-L1-Rat3:L1:LINE-10.3--
SoloTE-chr1-263451448-263451847-L1MEc:L1:LINE-28.4--	0.0663788457558394	0.3350240792046	0.162	0.072	1	Cocaine	Glut.	SoloTE-chr1-263451448-263451847-L1MEc:L1:LINE-28.4--
SoloTE-chr5-123628206-123628395-MIR:MIR:SINE-29.1--	0.0666497840948475	0.417942389855942	0.271	0.155	1	Cocaine	Glut.	SoloTE-chr5-123628206-123628395-MIR:MIR:SINE-29.1--
SoloTE-chr5-94098293-94098521-L1-Rod:L1:LINE-26.7--	0.0666602907587711	0.34816755439377	0.283	0.165	1	Cocaine	Glut.	SoloTE-chr5-94098293-94098521-L1-Rod:L1:LINE-26.7--
SoloTE-chr10-9447567-9447741-B4A:B4:SINE-28.4-+	0.0667857589288375	-0.255310713538624	0.057	0.113	1	Cocaine	Glut.	SoloTE-chr10-9447567-9447741-B4A:B4:SINE-28.4-+
SoloTE-chr11-13155117-13155294-B2-Rat4:B2:SINE-15.3-+1	0.0669169505820392	0.308533109584324	0.417	0.289	1	Cocaine	Glut.	SoloTE-chr11-13155117-13155294-B2-Rat4:B2:SINE-15.3-+
SoloTE-chr11-12337239-12337419-RLTR20D:ERVK:LTR-31.2-+	0.0670053861413862	0.400268863255776	0.101	0.031	1	Cocaine	Glut.	SoloTE-chr11-12337239-12337419-RLTR20D:ERVK:LTR-31.2-+
SoloTE-chr17-74930715-74931044-MTD:ERVL-MaLR:LTR-28.9-+	0.0675028278286437	0.321647551567199	0.101	0.031	1	Cocaine	Glut.	SoloTE-chr17-74930715-74931044-MTD:ERVL-MaLR:LTR-28.9-+
SoloTE-chr16-15995714-15997650-ORR1A-Rn-int:ERVL-MaLR:LTR-16.5--	0.0675976414421261	0.301550084365646	0.101	0.031	1	Cocaine	Glut.	SoloTE-chr16-15995714-15997650-ORR1A-Rn-int:ERVL-MaLR:LTR-16.5--
SoloTE-chr9-7012124-7013591-L1-Rat4:L1:LINE-11.7--1	0.067913598275134	0.422905531811956	0.34	0.227	1	Cocaine	Glut.	SoloTE-chr9-7012124-7013591-L1-Rat4:L1:LINE-11.7--
SoloTE-chr10-91613479-91613659-B3:B2:SINE-27.4-+	0.0679514278275559	-0.275550291295908	0.045	0.113	1	Cocaine	Glut.	SoloTE-chr10-91613479-91613659-B3:B2:SINE-27.4-+
SoloTE-chr11-12760846-12761038-B3:B2:SINE-25.9--	0.0680611460415366	0.285625792790997	0.134	0.052	1	Cocaine	Glut.	SoloTE-chr11-12760846-12761038-B3:B2:SINE-25.9--
SoloTE-chr12-28033422-28033569-B1F:Alu:SINE-29.9--	0.0680860782226285	-0.373439192028931	0.247	0.309	1	Cocaine	Glut.	SoloTE-chr12-28033422-28033569-B1F:Alu:SINE-29.9--
SoloTE-chr6-112301721-112301813-ID-Rn2:ID:SINE-1.1--1	0.0682342850696171	-0.379777128124208	0.069	0.144	1	Cocaine	Glut.	SoloTE-chr6-112301721-112301813-ID-Rn2:ID:SINE-1.1--
SoloTE-chr14-100218796-100219033-MTE2a:ERVL-MaLR:LTR-25.9--	0.0685146237568047	0.30586689772113	0.162	0.072	1	Cocaine	Glut.	SoloTE-chr14-100218796-100219033-MTE2a:ERVL-MaLR:LTR-25.9--
SoloTE-chr7-117591131-117591395-B4:B4:SINE-30.2-+	0.0685434635923819	-0.320964401237633	0.045	0.113	1	Cocaine	Glut.	SoloTE-chr7-117591131-117591395-B4:B4:SINE-30.2-+
SoloTE-chr10-8729818-8729914-RSINE1:B4:SINE-28.9--3	0.0688405769924032	-0.32157425388437	0.057	0.134	1	Cocaine	Glut.	SoloTE-chr10-8729818-8729914-RSINE1:B4:SINE-28.9--
SoloTE-chr7-31091122-31091502-L1M4:L1:LINE-28.8--	0.0688889835814324	0.290109613745086	0.101	0.031	1	Cocaine	Glut.	SoloTE-chr7-31091122-31091502-L1M4:L1:LINE-28.8--
SoloTE-chr10-57215233-57215360-B4A:B4:SINE-24.6--	0.0692504630898797	-0.25100189437567	0.057	0.134	1	Cocaine	Glut.	SoloTE-chr10-57215233-57215360-B4A:B4:SINE-24.6--
SoloTE-chr14-44314130-44314271-B1-Mur1:Alu:SINE-29.1-+	0.0692864334436773	-0.270769252509322	0.049	0.103	1	Cocaine	Glut.	SoloTE-chr14-44314130-44314271-B1-Mur1:Alu:SINE-29.1-+
SoloTE-chr7-118386680-118386861-B2-Rat3:B2:SINE-8.6-+1	0.0693879693797388	-0.334604245959054	0.049	0.113	1	Cocaine	Glut.	SoloTE-chr7-118386680-118386861-B2-Rat3:B2:SINE-8.6-+
SoloTE-chr14-39045984-39046103-MTEb:ERVL-MaLR:LTR-26.6-+	0.0694092773331423	-0.287828327509804	0.081	0.134	1	Cocaine	Glut.	SoloTE-chr14-39045984-39046103-MTEb:ERVL-MaLR:LTR-26.6-+
SoloTE-chr13-22445199-22447817-L1-Rat4:L1:LINE-12.9--	0.0694857297564499	0.505660510937662	0.267	0.175	1	Cocaine	Glut.	SoloTE-chr13-22445199-22447817-L1-Rat4:L1:LINE-12.9--
SoloTE-chr1-167146126-167146390-L2:L2:LINE-36.3-+	0.0698561750829892	-0.319115262191957	0.045	0.113	1	Cocaine	Glut.	SoloTE-chr1-167146126-167146390-L2:L2:LINE-36.3-+
SoloTE-chr11-12032939-12033137-B3:B2:SINE-29.3--	0.0699766909008101	0.310935484826179	0.174	0.082	1	Cocaine	Glut.	SoloTE-chr11-12032939-12033137-B3:B2:SINE-29.3--
SoloTE-chr11-37479038-37479275-B4A:B4:SINE-29.7-+1	0.0701122389462965	0.283632059851073	0.134	0.052	1	Cocaine	Glut.	SoloTE-chr11-37479038-37479275-B4A:B4:SINE-29.7-+
SoloTE-chr11-59736228-59736328-MTEa:ERVL-MaLR:LTR-32.2--2	0.0701805329119719	-0.333471917067497	0.073	0.155	1	Cocaine	Glut.	SoloTE-chr11-59736228-59736328-MTEa:ERVL-MaLR:LTR-32.2--
SoloTE-chr10-5799646-5799779-MLT1A0:ERVL-MaLR:LTR-26.7--	0.0702230337768125	0.296647199674491	0.117	0.041	1	Cocaine	Glut.	SoloTE-chr10-5799646-5799779-MLT1A0:ERVL-MaLR:LTR-26.7--
SoloTE-chr5-173660471-173660602-B1-Rn:Alu:SINE-21.4--	0.0702585735696131	-0.306583363781816	0.045	0.113	1	Cocaine	Glut.	SoloTE-chr5-173660471-173660602-B1-Rn:Alu:SINE-21.4--
SoloTE-chr16-27066045-27066184-B1-Mur4:Alu:SINE-14.3-+	0.0705349934166144	0.348945190633289	0.138	0.062	1	Cocaine	Glut.	SoloTE-chr16-27066045-27066184-B1-Mur4:Alu:SINE-14.3-+
SoloTE-chr13-40384621-40384800-Lx8:L1:LINE-28.2--	0.0706199755580106	0.258013375127377	0.109	0.041	1	Cocaine	Glut.	SoloTE-chr13-40384621-40384800-Lx8:L1:LINE-28.2--
SoloTE-chr8-76545520-76545618-B1-Mur1:Alu:SINE-20.6--	0.0706658626120267	-0.332473320018982	0.057	0.134	1	Cocaine	Glut.	SoloTE-chr8-76545520-76545618-B1-Mur1:Alu:SINE-20.6--
SoloTE-chr10-20086928-20087321-MTE2a:ERVL-MaLR:LTR-24.4-+2	0.0706688136219484	0.445196209754753	0.182	0.093	1	Cocaine	Glut.	SoloTE-chr10-20086928-20087321-MTE2a:ERVL-MaLR:LTR-24.4-+
SoloTE-chr3-21869898-21870720-L1-Mur3:L1:LINE-24.9-+	0.0707054730662453	0.352700354747412	0.433	0.299	1	Cocaine	Glut.	SoloTE-chr3-21869898-21870720-L1-Mur3:L1:LINE-24.9-+
SoloTE-chr18-29425742-29425864-PB1D10:Alu:SINE-31.0--	0.0707970269451849	-0.273136220738523	0.073	0.155	1	Cocaine	Glut.	SoloTE-chr18-29425742-29425864-PB1D10:Alu:SINE-31.0--
SoloTE-chr8-36455757-36456675-ORR1A4-int:ERVL-MaLR:LTR-14.3--	0.0709221248913395	0.291372863076146	0.231	0.124	1	Cocaine	Glut.	SoloTE-chr8-36455757-36456675-ORR1A4-int:ERVL-MaLR:LTR-14.3--
SoloTE-chr5-75951763-75951899-B1-Mur1:Alu:SINE-25.9--	0.0710824246215404	-0.380397957882006	0.162	0.268	1	Cocaine	Glut.	SoloTE-chr5-75951763-75951899-B1-Mur1:Alu:SINE-25.9--
SoloTE-chr5-109616730-109616863-B1-Mur3:Alu:SINE-16.7-+	0.0711541064360357	0.420900568864735	0.219	0.113	1	Cocaine	Glut.	SoloTE-chr5-109616730-109616863-B1-Mur3:Alu:SINE-16.7-+
SoloTE-chr8-50257518-50257650-ID-B1:B4:SINE-22.9-+	0.0712740723046932	0.353281990265254	0.126	0.052	1	Cocaine	Glut.	SoloTE-chr8-50257518-50257650-ID-B1:B4:SINE-22.9-+
SoloTE-chr8-8619369-8619473-Lx6:L1:LINE-17.3-+	0.0715890755944322	0.287513384420709	0.113	0.041	1	Cocaine	Glut.	SoloTE-chr8-8619369-8619473-Lx6:L1:LINE-17.3-+
SoloTE-chr16-7855232-7855327-ID-Rn2:ID:SINE-2.1-+	0.0718754394969752	-0.310416129830783	0.045	0.103	1	Cocaine	Glut.	SoloTE-chr16-7855232-7855327-ID-Rn2:ID:SINE-2.1-+
SoloTE-chr8-8946412-8946540-Lx9:L1:LINE-13.9--	0.0718987362803608	0.3948163007188	0.174	0.082	1	Cocaine	Glut.	SoloTE-chr8-8946412-8946540-Lx9:L1:LINE-13.9--
SoloTE-chr10-65557098-65557242-B1-Mur4:Alu:SINE-14.5-+	0.0720381920989901	0.297517673116158	0.101	0.031	1	Cocaine	Glut.	SoloTE-chr10-65557098-65557242-B1-Mur4:Alu:SINE-14.5-+
SoloTE-chr5-52192566-52193115-L1-Rat4:L1:LINE-15.6--	0.0721419097467742	-0.372403922162797	0.101	0.196	1	Cocaine	Glut.	SoloTE-chr5-52192566-52193115-L1-Rat4:L1:LINE-15.6--
SoloTE-chr3-53890342-53890571-L1-Rat1:L1:LINE-1.3-+	0.0722788262231404	-0.28133268509385	0.04	0.103	1	Cocaine	Glut.	SoloTE-chr3-53890342-53890571-L1-Rat1:L1:LINE-1.3-+
SoloTE-chr5-95162280-95162371-MIR:MIR:SINE-22.7-+	0.07228191488685	0.334999755803937	0.267	0.155	1	Cocaine	Glut.	SoloTE-chr5-95162280-95162371-MIR:MIR:SINE-22.7-+
SoloTE-chr9-28656582-28656822-ORR1F:ERVL-MaLR:LTR-28.5-+1	0.0726291202428973	0.333404817779232	0.364	0.237	1	Cocaine	Glut.	SoloTE-chr9-28656582-28656822-ORR1F:ERVL-MaLR:LTR-28.5-+
SoloTE-chr1-129033814-129033845-ID:ID:SINE-28.5--	0.0726678558149917	0.273023797855384	0.202	0.103	1	Cocaine	Glut.	SoloTE-chr1-129033814-129033845-ID:ID:SINE-28.5--
SoloTE-chr12-40928499-40928674-B2-Rat4:B2:SINE-6.2--	0.072711942858459	-0.306570579555063	0.057	0.134	1	Cocaine	Glut.	SoloTE-chr12-40928499-40928674-B2-Rat4:B2:SINE-6.2--
SoloTE-chr1-155064853-155065887-Lx3C:L1:LINE-11.9--	0.0728542712624645	-0.406411643902425	0.061	0.124	1	Cocaine	Glut.	SoloTE-chr1-155064853-155065887-Lx3C:L1:LINE-11.9--
SoloTE-chr18-30492331-30495676-Lx:L1:LINE-13.1-+	0.0729579613143637	-0.336841616644914	0.061	0.113	1	Cocaine	Glut.	SoloTE-chr18-30492331-30495676-Lx:L1:LINE-13.1-+
SoloTE-chr20-7247609-7247718-B3:B2:SINE-25.2--	0.0733297446859042	0.283149219979058	0.117	0.041	1	Cocaine	Glut.	SoloTE-chr20-7247609-7247718-B3:B2:SINE-25.2--
SoloTE-chr14-61581797-61581999-URR1A:hAT-Charlie:DNA-16.8--	0.0733569044366934	-0.36058039887959	0.065	0.144	1	Cocaine	Glut.	SoloTE-chr14-61581797-61581999-URR1A:hAT-Charlie:DNA-16.8--
SoloTE-chr14-104224066-104224361-B4:B4:SINE-35.8--	0.0734477259919816	0.350731305669021	0.134	0.052	1	Cocaine	Glut.	SoloTE-chr14-104224066-104224361-B4:B4:SINE-35.8--
SoloTE-chrX-1417175-1417318-L1MD2:L1:LINE-30.6--	0.0735161162111071	-0.405427834084976	0.045	0.113	1	Cocaine	Glut.	SoloTE-chrX-1417175-1417318-L1MD2:L1:LINE-30.6--
SoloTE-chr6-133738044-133738186-B1-Mur2:Alu:SINE-25.7--	0.0735231907998118	-0.259289636626878	0.061	0.134	1	Cocaine	Glut.	SoloTE-chr6-133738044-133738186-B1-Mur2:Alu:SINE-25.7--
SoloTE-chr5-93781042-93781722-Lx:L1:LINE-17.8--	0.0735569355051788	0.360088654847098	0.113	0.041	1	Cocaine	Glut.	SoloTE-chr5-93781042-93781722-Lx:L1:LINE-17.8--
SoloTE-chr19-52420852-52420972-ID-B1:B4:SINE-37.5--1	0.0736488983776838	0.318338254011255	0.227	0.124	1	Cocaine	Glut.	SoloTE-chr19-52420852-52420972-ID-B1:B4:SINE-37.5--
SoloTE-chr4-74972610-74972976-MTD:ERVL-MaLR:LTR-27.1-+	0.0739030342593689	-0.342066089331398	0.065	0.144	1	Cocaine	Glut.	SoloTE-chr4-74972610-74972976-MTD:ERVL-MaLR:LTR-27.1-+
SoloTE-chr18-31455075-31455137-ID4-:ID:SINE-20.6--	0.0744619930564791	-0.280972471276444	0.182	0.258	1	Cocaine	Glut.	SoloTE-chr18-31455075-31455137-ID4-:ID:SINE-20.6--
SoloTE-chr8-122167951-122168136-B2-Rat4:B2:SINE-12.0--	0.0748532677190971	-0.293988938029685	0.081	0.124	1	Cocaine	Glut.	SoloTE-chr8-122167951-122168136-B2-Rat4:B2:SINE-12.0--
SoloTE-chr6-131891519-131891617-RSINE1:B4:SINE-26.3-+2	0.0751014785537175	-0.276783576018104	0.113	0.186	1	Cocaine	Glut.	SoloTE-chr6-131891519-131891617-RSINE1:B4:SINE-26.3-+
SoloTE-chr7-11871200-11871384-B2-Rat4:B2:SINE-5.4--	0.0753745719012148	0.318286789685939	0.146	0.062	1	Cocaine	Glut.	SoloTE-chr7-11871200-11871384-B2-Rat4:B2:SINE-5.4--
SoloTE-chr20-28927215-28927312-PB1D10:Alu:SINE-26.3--1	0.0754968431192753	0.291823206848437	0.146	0.062	1	Cocaine	Glut.	SoloTE-chr20-28927215-28927312-PB1D10:Alu:SINE-26.3--
SoloTE-chr7-110147645-110147929-Lx7:L1:LINE-21.4--	0.0756148506551435	0.472132064302326	0.304	0.196	1	Cocaine	Glut.	SoloTE-chr7-110147645-110147929-Lx7:L1:LINE-21.4--
SoloTE-chr1-85716540-85717700-Lx3A:L1:LINE-13.4-+	0.0756777432245397	-0.355518317695424	0.121	0.186	1	Cocaine	Glut.	SoloTE-chr1-85716540-85717700-Lx3A:L1:LINE-13.4-+
SoloTE-chr10-46187579-46187843-ORR1G:ERVL-MaLR:LTR-31.3-+	0.0757675349899099	-0.275461931708267	0.04	0.103	1	Cocaine	Glut.	SoloTE-chr10-46187579-46187843-ORR1G:ERVL-MaLR:LTR-31.3-+
SoloTE-chr5-113568881-113569012-RSINE1:B4:SINE-34.1-+2	0.0758396542175738	0.328167223058294	0.13	0.052	1	Cocaine	Glut.	SoloTE-chr5-113568881-113569012-RSINE1:B4:SINE-34.1-+
SoloTE-chr1-128984858-128984931-MIRb:MIR:SINE-26.1-+	0.0760490885274996	0.378238708272807	0.332	0.216	1	Cocaine	Glut.	SoloTE-chr1-128984858-128984931-MIRb:MIR:SINE-26.1-+
SoloTE-chr7-11953846-11953973-ID-B1:B4:SINE-31.5-+	0.0762738877533247	0.280610695201152	0.113	0.041	1	Cocaine	Glut.	SoloTE-chr7-11953846-11953973-ID-B1:B4:SINE-31.5-+
SoloTE-chr6-111204884-111205006-ID-B1:B4:SINE-24.4-+	0.0763030913592565	0.285851923311791	0.113	0.041	1	Cocaine	Glut.	SoloTE-chr6-111204884-111205006-ID-B1:B4:SINE-24.4-+
SoloTE-chr3-148167320-148167479-MIR:MIR:SINE-29.6-+	0.0763705915430994	0.31326314265467	0.146	0.062	1	Cocaine	Glut.	SoloTE-chr3-148167320-148167479-MIR:MIR:SINE-29.6-+
SoloTE-chr3-8358047-8358184-RSINE1:B4:SINE-31.2-+	0.0763726780784644	-0.280864633365723	0.049	0.113	1	Cocaine	Glut.	SoloTE-chr3-8358047-8358184-RSINE1:B4:SINE-31.2-+
SoloTE-chr10-46107933-46108116-B3:B2:SINE-25.1-+	0.0764339074612479	-0.352594559333419	0.073	0.155	1	Cocaine	Glut.	SoloTE-chr10-46107933-46108116-B3:B2:SINE-25.1-+
SoloTE-chr5-15788011-15788109-Lx7:L1:LINE-16.2-+1	0.0766341667669009	-0.276223977773159	0.061	0.134	1	Cocaine	Glut.	SoloTE-chr5-15788011-15788109-Lx7:L1:LINE-16.2-+
SoloTE-chr4-58383481-58383680-B4:B4:SINE-26.1-+	0.0768749332615893	-0.37105375858994	0.109	0.155	1	Cocaine	Glut.	SoloTE-chr4-58383481-58383680-B4:B4:SINE-26.1-+
SoloTE-chr17-78197206-78197274-MLT1A1:ERVL-MaLR:LTR-23.5--1	0.0770701253846383	-0.313633785106468	0.109	0.165	1	Cocaine	Glut.	SoloTE-chr17-78197206-78197274-MLT1A1:ERVL-MaLR:LTR-23.5--
SoloTE-chr6-88440772-88440870-B1F:Alu:SINE-29.2--3	0.0778217903933179	0.40313930012111	0.344	0.258	1	Cocaine	Glut.	SoloTE-chr6-88440772-88440870-B1F:Alu:SINE-29.2--
SoloTE-chr6-106346719-106346815-B4A:B4:SINE-17.9--	0.0781870740044367	0.434270069693539	0.202	0.103	1	Cocaine	Glut.	SoloTE-chr6-106346719-106346815-B4A:B4:SINE-17.9--
SoloTE-chr5-95436247-95436873-RMER6C:ERVK:LTR-17.7--	0.0782227751647641	0.373081303921853	0.352	0.227	1	Cocaine	Glut.	SoloTE-chr5-95436247-95436873-RMER6C:ERVK:LTR-17.7--
SoloTE-chr14-73956316-73956575-L1M1:L1:LINE-27.8--1	0.0784083818429218	0.387165708509082	0.336	0.237	1	Cocaine	Glut.	SoloTE-chr14-73956316-73956575-L1M1:L1:LINE-27.8--
SoloTE-chr8-131654291-131654365-ID-Rn2:ID:SINE-1.3--	0.0791427134791408	0.37622181567583	0.17	0.082	1	Cocaine	Glut.	SoloTE-chr8-131654291-131654365-ID-Rn2:ID:SINE-1.3--
SoloTE-chr10-9856159-9856238-PB1D10:Alu:SINE-22.5--	0.0793016639992658	-0.313309460933738	0.077	0.155	1	Cocaine	Glut.	SoloTE-chr10-9856159-9856238-PB1D10:Alu:SINE-22.5--
SoloTE-chr6-107305992-107306187-B3:B2:SINE-19.5--	0.0798301620452162	0.317717830484438	0.13	0.052	1	Cocaine	Glut.	SoloTE-chr6-107305992-107306187-B3:B2:SINE-19.5--
SoloTE-chr7-66397757-66398147-Lx3C:L1:LINE-12.9--	0.079831690651821	0.420976517423347	0.271	0.175	1	Cocaine	Glut.	SoloTE-chr7-66397757-66398147-Lx3C:L1:LINE-12.9--
SoloTE-chr11-34615520-34615615-ID-Rn1:ID:SINE-2.1--1	0.0800168995266925	0.382762354806268	0.275	0.175	1	Cocaine	Glut.	SoloTE-chr11-34615520-34615615-ID-Rn1:ID:SINE-2.1--
SoloTE-chr12-44020605-44020751-MIRb:MIR:SINE-29.2--	0.0804682426359986	0.333348158164266	0.142	0.062	1	Cocaine	Glut.	SoloTE-chr12-44020605-44020751-MIRb:MIR:SINE-29.2--
SoloTE-chr11-42107109-42113301-L1-Rat3:L1:LINE-6.7--1	0.0806149643665012	-0.308711593016704	0.372	0.402	1	Cocaine	Glut.	SoloTE-chr11-42107109-42113301-L1-Rat3:L1:LINE-6.7--
SoloTE-chr12-5878120-5878308-B2-Rn:B2:SINE-1.1-+	0.0809215244329252	0.31120400685444	0.158	0.072	1	Cocaine	Glut.	SoloTE-chr12-5878120-5878308-B2-Rn:B2:SINE-1.1-+
SoloTE-chr6-126040112-126040316-B3:B2:SINE-22.6--2	0.0809840185634394	0.285552173177993	0.158	0.072	1	Cocaine	Glut.	SoloTE-chr6-126040112-126040316-B3:B2:SINE-22.6--
SoloTE-chr13-55522056-55522167-ID-B1:B4:SINE-30.4-+	0.0811295466128271	0.267210916289911	0.113	0.041	1	Cocaine	Glut.	SoloTE-chr13-55522056-55522167-ID-B1:B4:SINE-30.4-+
SoloTE-chr1-85759422-85759855-Lx3A:L1:LINE-12.2-+	0.0818776570145876	-0.348487220678059	0.089	0.144	1	Cocaine	Glut.	SoloTE-chr1-85759422-85759855-Lx3A:L1:LINE-12.2-+
SoloTE-chr17-18456317-18456433-ORR1E:ERVL-MaLR:LTR-24.1-+	0.081890467279475	0.337226461388063	0.113	0.041	1	Cocaine	Glut.	SoloTE-chr17-18456317-18456433-ORR1E:ERVL-MaLR:LTR-24.1-+
SoloTE-chr1-122337508-122338284-L1-Rat3:L1:LINE-13.7--	0.0820110373293415	-0.304737565987037	0.069	0.144	1	Cocaine	Glut.	SoloTE-chr1-122337508-122338284-L1-Rat3:L1:LINE-13.7--
SoloTE-chr5-147884724-147884863-B1-Rn:Alu:SINE-13.6--	0.0822372877146409	-0.252217701006557	0.04	0.103	1	Cocaine	Glut.	SoloTE-chr5-147884724-147884863-B1-Rn:Alu:SINE-13.6--
SoloTE-chr14-3208640-3209258-Lx5:L1:LINE-17.7--1	0.0822654522221258	-0.291656202263587	0.121	0.175	1	Cocaine	Glut.	SoloTE-chr14-3208640-3209258-Lx5:L1:LINE-17.7--
SoloTE-chr4-75219423-75221890-L1-Rat4:L1:LINE-12.4-+	0.0824445318649575	-0.475415087622319	0.097	0.165	1	Cocaine	Glut.	SoloTE-chr4-75219423-75221890-L1-Rat4:L1:LINE-12.4-+
SoloTE-chr4-138778848-138778954-B1F:Alu:SINE-22.9--	0.0826075164575884	0.289382252804502	0.13	0.052	1	Cocaine	Glut.	SoloTE-chr4-138778848-138778954-B1F:Alu:SINE-22.9--
SoloTE-chr7-66091962-66092526-Lx8:L1:LINE-36.7--	0.0827001157728167	0.311170207528662	0.113	0.041	1	Cocaine	Glut.	SoloTE-chr7-66091962-66092526-Lx8:L1:LINE-36.7--
SoloTE-chr1-27685245-27685391-MT2B:ERVL:LTR-29.5-+	0.0828529072120889	0.373348213176499	0.304	0.186	1	Cocaine	Glut.	SoloTE-chr1-27685245-27685391-MT2B:ERVL:LTR-29.5-+
SoloTE-chr14-39035810-39035922-Lx2B:L1:LINE-17.1-+	0.0829176703045253	-0.253357317845051	0.04	0.103	1	Cocaine	Glut.	SoloTE-chr14-39035810-39035922-Lx2B:L1:LINE-17.1-+
SoloTE-chr1-31570872-31571242-MTE2a:ERVL-MaLR:LTR-21.4-+	0.0831842213991498	-0.2917682291047	0.04	0.103	1	Cocaine	Glut.	SoloTE-chr1-31570872-31571242-MTE2a:ERVL-MaLR:LTR-21.4-+
SoloTE-chr1-27752562-27757407-L1-Rat4:L1:LINE-13.3-+	0.0831858759365002	0.344587374845669	0.279	0.165	1	Cocaine	Glut.	SoloTE-chr1-27752562-27757407-L1-Rat4:L1:LINE-13.3-+
SoloTE-chr13-40985453-40985720-B4:B4:SINE-35.1--	0.0835444017943415	0.409732261863228	0.121	0.052	1	Cocaine	Glut.	SoloTE-chr13-40985453-40985720-B4:B4:SINE-35.1--
SoloTE-chr2-89772135-89773420-L1-Mur1:L1:LINE-8.9--1	0.0839410827316653	-0.343078255779612	0.417	0.536	1	Cocaine	Glut.	SoloTE-chr2-89772135-89773420-L1-Mur1:L1:LINE-8.9--
SoloTE-chr7-76562435-76562758-L1-Rat2:L1:LINE-7.6-+	0.0839493331789505	0.320133349824234	0.17	0.082	1	Cocaine	Glut.	SoloTE-chr7-76562435-76562758-L1-Rat2:L1:LINE-7.6-+
SoloTE-chr7-18517488-18517542-ID-B1:B4:SINE-18.2-+2	0.0839796020888476	-0.302370327447077	0.194	0.268	1	Cocaine	Glut.	SoloTE-chr7-18517488-18517542-ID-B1:B4:SINE-18.2-+
SoloTE-chr13-88805721-88805847-L2c:L2:LINE-26.1-+	0.0840080721378077	0.42202714024889	0.474	0.381	1	Cocaine	Glut.	SoloTE-chr13-88805721-88805847-L2c:L2:LINE-26.1-+
SoloTE-chr5-94193920-94194363-RMER6B:ERVK:LTR-18.4-+	0.0841476473164749	0.266992930046542	0.17	0.082	1	Cocaine	Glut.	SoloTE-chr5-94193920-94194363-RMER6B:ERVK:LTR-18.4-+
SoloTE-chr4-8854256-8854401-MTD:ERVL-MaLR:LTR-23.4--	0.0842633734918115	-0.30772815383788	0.069	0.144	1	Cocaine	Glut.	SoloTE-chr4-8854256-8854401-MTD:ERVL-MaLR:LTR-23.4--
SoloTE-chr16-61071223-61071387-MER53:hAT:DNA-21.1--	0.0844145890766069	-0.333728308271662	0.04	0.103	1	Cocaine	Glut.	SoloTE-chr16-61071223-61071387-MER53:hAT:DNA-21.1--
SoloTE-chr10-72139474-72139634-B2-Rat4:B2:SINE-8.1-+	0.0844853813471139	-0.277642427108949	0.113	0.155	1	Cocaine	Glut.	SoloTE-chr10-72139474-72139634-B2-Rat4:B2:SINE-8.1-+
SoloTE-chr10-34532791-34532907-B1-Mur4:Alu:SINE-9.5--1	0.0845878009553078	0.423636174125721	0.202	0.124	1	Cocaine	Glut.	SoloTE-chr10-34532791-34532907-B1-Mur4:Alu:SINE-9.5--
SoloTE-chr7-118283105-118283210-PB1D9:Alu:SINE-21.6-+1	0.084609500306871	-0.389738321201148	0.247	0.361	1	Cocaine	Glut.	SoloTE-chr7-118283105-118283210-PB1D9:Alu:SINE-21.6-+
SoloTE-chr1-27281604-27283206-Lx6:L1:LINE-26.5--	0.0850413165470924	0.307709358500686	0.158	0.072	1	Cocaine	Glut.	SoloTE-chr1-27281604-27283206-Lx6:L1:LINE-26.5--
SoloTE-chr19-58709242-58709420-B2-Rat3:B2:SINE-5.0-+	0.085393014577388	0.3871377520906	0.198	0.103	1	Cocaine	Glut.	SoloTE-chr19-58709242-58709420-B2-Rat3:B2:SINE-5.0-+
SoloTE-chr12-48483335-48483736-MTC:ERVL-MaLR:LTR-10.7-+	0.0855167653159939	-0.334664450054687	0.134	0.186	1	Cocaine	Glut.	SoloTE-chr12-48483335-48483736-MTC:ERVL-MaLR:LTR-10.7-+
SoloTE-chr9-66738480-66738621-B1F:Alu:SINE-27.5-+	0.0859106788180461	0.403011549738592	0.32	0.206	1	Cocaine	Glut.	SoloTE-chr9-66738480-66738621-B1F:Alu:SINE-27.5-+
SoloTE-chr2-29694819-29694986-L2:L2:LINE-32.7-+1	0.086105314832343	0.384567132371661	0.215	0.113	1	Cocaine	Glut.	SoloTE-chr2-29694819-29694986-L2:L2:LINE-32.7-+
SoloTE-chr10-110583416-110583511-ID-Rn1:ID:SINE-3.1-+	0.0861598870719729	0.305605752183239	0.126	0.052	1	Cocaine	Glut.	SoloTE-chr10-110583416-110583511-ID-Rn1:ID:SINE-3.1-+
SoloTE-chr1-85778742-85778837-ID-Rn1:ID:SINE-6.2-+	0.0862607136359429	0.278949257275543	0.109	0.041	1	Cocaine	Glut.	SoloTE-chr1-85778742-85778837-ID-Rn1:ID:SINE-6.2-+
SoloTE-chr19-24724073-24724214-B1-Mur1:Alu:SINE-20.4-+1	0.0863942392334064	0.332594502194478	0.146	0.072	1	Cocaine	Glut.	SoloTE-chr19-24724073-24724214-B1-Mur1:Alu:SINE-20.4-+
SoloTE-chr7-137672756-137673587-RMER19B:ERVK:LTR-16.0--1	0.0866922811909723	-0.323721522050852	0.073	0.124	1	Cocaine	Glut.	SoloTE-chr7-137672756-137673587-RMER19B:ERVK:LTR-16.0--
SoloTE-chr4-124332407-124332529-MTB-Rn:ERVL-MaLR:LTR-6.5--	0.0868102400788361	0.304620979721319	0.13	0.052	1	Cocaine	Glut.	SoloTE-chr4-124332407-124332529-MTB-Rn:ERVL-MaLR:LTR-6.5--
SoloTE-chr6-105149553-105149955-BGLII-Mur:ERVK:LTR-18.5--2	0.0869984049373756	0.303825293972732	0.17	0.082	1	Cocaine	Glut.	SoloTE-chr6-105149553-105149955-BGLII-Mur:ERVK:LTR-18.5--
SoloTE-chr16-3111515-3111652-RSINE1:B4:SINE-29.9--1	0.0871606878044453	-0.313060868597809	0.113	0.206	1	Cocaine	Glut.	SoloTE-chr16-3111515-3111652-RSINE1:B4:SINE-29.9--
SoloTE-chr5-94802214-94802807-L1-Rat1:L1:LINE-4.6--	0.0879407551383369	0.287311132714403	0.126	0.052	1	Cocaine	Glut.	SoloTE-chr5-94802214-94802807-L1-Rat1:L1:LINE-4.6--
SoloTE-chr11-75808137-75808497-Lx7:L1:LINE-21.5--	0.087958168476608	0.341149386752213	0.19	0.103	1	Cocaine	Glut.	SoloTE-chr11-75808137-75808497-Lx7:L1:LINE-21.5--
SoloTE-chr11-87870665-87870791-MLT1D:ERVL-MaLR:LTR-28.1--	0.0881717114735311	0.284365084987349	0.113	0.041	1	Cocaine	Glut.	SoloTE-chr11-87870665-87870791-MLT1D:ERVL-MaLR:LTR-28.1--
SoloTE-chr5-93425217-93425432-Lx:L1:LINE-13.9-+	0.0883081577132318	0.342420831288002	0.158	0.072	1	Cocaine	Glut.	SoloTE-chr5-93425217-93425432-Lx:L1:LINE-13.9-+
SoloTE-chr1-118387581-118387703-ID-B1:B4:SINE-38.2--	0.0883688751806466	-0.265826881155056	0.04	0.103	1	Cocaine	Glut.	SoloTE-chr1-118387581-118387703-ID-B1:B4:SINE-38.2--
SoloTE-chr1-155056921-155057154-Lx8b:L1:LINE-28.5--	0.0884072397628763	-0.331355663073074	0.117	0.186	1	Cocaine	Glut.	SoloTE-chr1-155056921-155057154-Lx8b:L1:LINE-28.5--
SoloTE-chr10-9388109-9388252-B3:B2:SINE-24.6--1	0.0894335312080586	-0.345882645765616	0.057	0.113	1	Cocaine	Glut.	SoloTE-chr10-9388109-9388252-B3:B2:SINE-24.6--
SoloTE-chr19-23941992-23942824-Lx8b:L1:LINE-23.7-+1	0.089621512187748	0.293464829403802	0.154	0.072	1	Cocaine	Glut.	SoloTE-chr19-23941992-23942824-Lx8b:L1:LINE-23.7-+
SoloTE-chr8-50374072-50374221-B3:B2:SINE-20.0--	0.0898122630981107	-0.302934591376966	0.061	0.124	1	Cocaine	Glut.	SoloTE-chr8-50374072-50374221-B3:B2:SINE-20.0--
SoloTE-chr10-39987282-39987457-ORR1D2:ERVL-MaLR:LTR-25.9--	0.0900652253610996	-0.321746444253522	0.219	0.32	1	Cocaine	Glut.	SoloTE-chr10-39987282-39987457-ORR1D2:ERVL-MaLR:LTR-25.9--
SoloTE-chr19-54134886-54135070-B2-Rat4:B2:SINE-6.0--	0.0903027010176799	0.381231067777341	0.182	0.093	1	Cocaine	Glut.	SoloTE-chr19-54134886-54135070-B2-Rat4:B2:SINE-6.0--
SoloTE-chr20-2499524-2499916-RMER17C:ERVK:LTR-14.3-+	0.0906097104298319	0.258355852784109	0.166	0.082	1	Cocaine	Glut.	SoloTE-chr20-2499524-2499916-RMER17C:ERVK:LTR-14.3-+
SoloTE-chr11-11805340-11805535-B3:B2:SINE-26.5-+	0.090640342441412	0.281255723686801	0.138	0.062	1	Cocaine	Glut.	SoloTE-chr11-11805340-11805535-B3:B2:SINE-26.5-+
SoloTE-chr2-80735907-80735974-Kanga11a:TcMar-Tc2:DNA-28.6--	0.0909471002915459	0.318043819095803	0.162	0.082	1	Cocaine	Glut.	SoloTE-chr2-80735907-80735974-Kanga11a:TcMar-Tc2:DNA-28.6--
SoloTE-chr2-20637108-20639697-Lx3C:L1:LINE-14.3--1	0.0909631996326267	-0.266300839901397	0.101	0.144	1	Cocaine	Glut.	SoloTE-chr2-20637108-20639697-Lx3C:L1:LINE-14.3--
SoloTE-chr4-123338561-123338687-B1-Mur2:Alu:SINE-8.8-+	0.0909672263677445	-0.357229405821651	0.093	0.175	1	Cocaine	Glut.	SoloTE-chr4-123338561-123338687-B1-Mur2:Alu:SINE-8.8-+
SoloTE-chr6-29462007-29462152-B1-Rn:Alu:SINE-18.8-+	0.0912003079938614	-0.264693466766292	0.04	0.103	1	Cocaine	Glut.	SoloTE-chr6-29462007-29462152-B1-Rn:Alu:SINE-18.8-+
SoloTE-chr5-172969546-172969713-B2-Rat4:B2:SINE-6.5--	0.0912081086482713	0.325360691514233	0.109	0.041	1	Cocaine	Glut.	SoloTE-chr5-172969546-172969713-B2-Rat4:B2:SINE-6.5--
SoloTE-chr20-22908897-22909044-L1MC1:L1:LINE-29.5--	0.0918215036729269	0.26555896666658	0.186	0.093	1	Cocaine	Glut.	SoloTE-chr20-22908897-22909044-L1MC1:L1:LINE-29.5--
SoloTE-chrX-123243384-123243487-MTC:ERVL-MaLR:LTR-21.1--	0.0922961864623679	-0.258709901557355	0.053	0.113	1	Cocaine	Glut.	SoloTE-chrX-123243384-123243487-MTC:ERVL-MaLR:LTR-21.1--
SoloTE-chr1-3215730-3215988-MTEa:ERVL-MaLR:LTR-32.7-+	0.0927207103281134	-0.281921937318025	0.061	0.134	1	Cocaine	Glut.	SoloTE-chr1-3215730-3215988-MTEa:ERVL-MaLR:LTR-32.7-+
SoloTE-chr10-62542257-62542358-RSINE1:B4:SINE-31.4--	0.0927447323749694	0.35464018593531	0.105	0.041	1	Cocaine	Glut.	SoloTE-chr10-62542257-62542358-RSINE1:B4:SINE-31.4--
SoloTE-chr6-137870928-137871213-MLT1A0-int:ERVL-MaLR:LTR-34.9--1	0.0927452368997907	-0.309445264514182	0.04	0.103	1	Cocaine	Glut.	SoloTE-chr6-137870928-137871213-MLT1A0-int:ERVL-MaLR:LTR-34.9--
SoloTE-chr13-44886922-44887049-B3:B2:SINE-21.1-+	0.0931267125395451	0.307985683441098	0.211	0.113	1	Cocaine	Glut.	SoloTE-chr13-44886922-44887049-B3:B2:SINE-21.1-+
SoloTE-chr9-8394439-8395074-L1-Rat3:L1:LINE-12.4-+	0.0932568228975902	-0.293204383542131	0.073	0.144	1	Cocaine	Glut.	SoloTE-chr9-8394439-8395074-L1-Rat3:L1:LINE-12.4-+
SoloTE-chr3-12462172-12462269-ID-Rn1:ID:SINE-3.1-+	0.0938545571762502	-0.288032368795986	0.057	0.124	1	Cocaine	Glut.	SoloTE-chr3-12462172-12462269-ID-Rn1:ID:SINE-3.1-+
SoloTE-chr10-9783344-9783507-Lx9:L1:LINE-12.8--	0.0938755673641713	-0.27684545920872	0.081	0.134	1	Cocaine	Glut.	SoloTE-chr10-9783344-9783507-Lx9:L1:LINE-12.8--
SoloTE-chr12-46636579-46636737-B3:B2:SINE-17.1--4	0.0940318260807935	0.355583200345892	0.198	0.103	1	Cocaine	Glut.	SoloTE-chr12-46636579-46636737-B3:B2:SINE-17.1--
SoloTE-chr1-194153880-194153942-ID4-:ID:SINE-27.4--	0.0941443299133935	0.320776899041269	0.275	0.165	1	Cocaine	Glut.	SoloTE-chr1-194153880-194153942-ID4-:ID:SINE-27.4--
SoloTE-chr17-87526681-87526826-RSINE1:B4:SINE-27.4-+	0.0943686261833571	0.381882513651647	0.113	0.052	1	Cocaine	Glut.	SoloTE-chr17-87526681-87526826-RSINE1:B4:SINE-27.4-+
SoloTE-chr7-10902801-10903870-Lx:L1:LINE-15.7-+	0.0945425215696486	-0.262265059892163	0.045	0.103	1	Cocaine	Glut.	SoloTE-chr7-10902801-10903870-Lx:L1:LINE-15.7-+
SoloTE-chr1-85952495-85954032-L1-Rat4:L1:LINE-9.2-+	0.094756205824893	0.341854664738885	0.198	0.103	1	Cocaine	Glut.	SoloTE-chr1-85952495-85954032-L1-Rat4:L1:LINE-9.2-+
SoloTE-chr2-57233454-57234231-Lx4B:L1:LINE-17.0--	0.0950098400773862	0.347038000253286	0.138	0.062	1	Cocaine	Glut.	SoloTE-chr2-57233454-57234231-Lx4B:L1:LINE-17.0--
SoloTE-chr6-134828968-134829296-ORR1C1:ERVL-MaLR:LTR-23.5--	0.0950686655867544	0.330001867070878	0.17	0.082	1	Cocaine	Glut.	SoloTE-chr6-134828968-134829296-ORR1C1:ERVL-MaLR:LTR-23.5--
SoloTE-chr8-8631593-8631791-RLTR11A:ERVK:LTR-18.6--	0.0954265764818597	0.290150976158854	0.194	0.103	1	Cocaine	Glut.	SoloTE-chr8-8631593-8631791-RLTR11A:ERVK:LTR-18.6--
SoloTE-chr1-195835808-195836112-Lx6:L1:LINE-25.7-+1	0.0958317039549999	0.286092042777694	0.17	0.082	1	Cocaine	Glut.	SoloTE-chr1-195835808-195836112-Lx6:L1:LINE-25.7-+
SoloTE-chr4-58495659-58495801-URR1B:hAT-Charlie:DNA-17.3--	0.0960258391663727	-0.346868337583366	0.105	0.186	1	Cocaine	Glut.	SoloTE-chr4-58495659-58495801-URR1B:hAT-Charlie:DNA-17.3--
SoloTE-chr18-27595800-27595933-RLTR24:ERV1:LTR-23.3--1	0.0968034562168721	0.326979562985946	0.182	0.093	1	Cocaine	Glut.	SoloTE-chr18-27595800-27595933-RLTR24:ERV1:LTR-23.3--
SoloTE-chr16-16839038-16840192-L1-Rn2:L1:LINE-5.7--	0.0968149492143365	0.329627142158291	0.324	0.206	1	Cocaine	Glut.	SoloTE-chr16-16839038-16840192-L1-Rn2:L1:LINE-5.7--
SoloTE-chr5-93389957-93390098-B3:B2:SINE-26.1--	0.0969931331385532	0.385701177073372	0.259	0.155	1	Cocaine	Glut.	SoloTE-chr5-93389957-93390098-B3:B2:SINE-26.1--
SoloTE-chr11-13051532-13052003-RMER6C:ERVK:LTR-25.6--	0.0971108692743645	0.327840514868924	0.17	0.082	1	Cocaine	Glut.	SoloTE-chr11-13051532-13052003-RMER6C:ERVK:LTR-25.6--
SoloTE-chr13-12547954-12548212-B4:B4:SINE-30.6-+2	0.0971350264277861	-0.351749089466921	0.069	0.124	1	Cocaine	Glut.	SoloTE-chr13-12547954-12548212-B4:B4:SINE-30.6-+
SoloTE-chr10-94023771-94023867-ID-Rn1:ID:SINE-0.0--	0.0971444537491165	0.315016417013922	0.121	0.052	1	Cocaine	Glut.	SoloTE-chr10-94023771-94023867-ID-Rn1:ID:SINE-0.0--
SoloTE-chr10-8442077-8442195-MER3:hAT-Charlie:DNA-31.2--	0.0972245686997448	0.373079642962193	0.162	0.082	1	Cocaine	Glut.	SoloTE-chr10-8442077-8442195-MER3:hAT-Charlie:DNA-31.2--
SoloTE-chr10-2971423-2971645-B4:B4:SINE-28.5--	0.0973002553660746	0.271135667075718	0.146	0.113	1	Cocaine	Glut.	SoloTE-chr10-2971423-2971645-B4:B4:SINE-28.5--
SoloTE-chr16-67215716-67215956-MTE2b-int:ERVL-MaLR:LTR-24.5-+1	0.0973489883477754	0.2847866933735	0.109	0.041	1	Cocaine	Glut.	SoloTE-chr16-67215716-67215956-MTE2b-int:ERVL-MaLR:LTR-24.5-+
SoloTE-chr10-46710408-46710657-L1MB3:L1:LINE-23.4-+6	0.0975076554357541	0.267765450080092	0.563	0.495	1	Cocaine	Glut.	SoloTE-chr10-46710408-46710657-L1MB3:L1:LINE-23.4-+
SoloTE-chr5-151239724-151239907-MIRb:MIR:SINE-30.3-+1	0.0975701311992604	0.418786515436549	0.3	0.206	1	Cocaine	Glut.	SoloTE-chr5-151239724-151239907-MIRb:MIR:SINE-30.3-+
SoloTE-chr8-106010801-106010878-B4:B4:SINE-27.6-+	0.0976594615226645	0.333489773114157	0.109	0.041	1	Cocaine	Glut.	SoloTE-chr8-106010801-106010878-B4:B4:SINE-27.6-+
SoloTE-chr18-16470789-16470828-B1-Rn:Alu:SINE-16.4-+	0.0980707359002943	0.29699712761277	0.109	0.041	1	Cocaine	Glut.	SoloTE-chr18-16470789-16470828-B1-Rn:Alu:SINE-16.4-+
SoloTE-chr4-67724872-67724973-ORR1C1:ERVL-MaLR:LTR-12.1--1	0.0983379422360561	0.376218089230975	0.308	0.196	1	Cocaine	Glut.	SoloTE-chr4-67724872-67724973-ORR1C1:ERVL-MaLR:LTR-12.1--
SoloTE-chr2-145522604-145523786-L1-Mur3:L1:LINE-30.2--	0.0987763831686011	-0.312119269998015	0.061	0.124	1	Cocaine	Glut.	SoloTE-chr2-145522604-145523786-L1-Mur3:L1:LINE-30.2--
SoloTE-chr1-167146405-167146456-RMER3B:ERVK:LTR-13.5-+	0.0988777763595022	-0.311180537138933	0.077	0.155	1	Cocaine	Glut.	SoloTE-chr1-167146405-167146456-RMER3B:ERVK:LTR-13.5-+
SoloTE-chr20-15859561-15862530-Lx3A:L1:LINE-9.1--	0.0993736172075665	0.348414919638194	0.17	0.082	1	Cocaine	Glut.	SoloTE-chr20-15859561-15862530-Lx3A:L1:LINE-9.1--
SoloTE-chr5-137005110-137005290-B2-Rat1:B2:SINE-5.0-+2	0.0995196148089853	0.339115943263795	0.138	0.062	1	Cocaine	Glut.	SoloTE-chr5-137005110-137005290-B2-Rat1:B2:SINE-5.0-+
SoloTE-chr11-13117656-13118058-Lx7:L1:LINE-29.2-+1	0.0995942510667668	0.380613941637762	0.211	0.113	1	Cocaine	Glut.	SoloTE-chr11-13117656-13118058-Lx7:L1:LINE-29.2-+
SoloTE-chr8-64152312-64152449-L1MA5:L1:LINE-23.9-+1	0.100137584717282	0.368558763714859	0.413	0.33	1	Cocaine	Glut.	SoloTE-chr8-64152312-64152449-L1MA5:L1:LINE-23.9-+
SoloTE-chr17-4484646-4484833-B4A:B4:SINE-26.9--	0.100330391804979	0.345294432257666	0.138	0.062	1	Cocaine	Glut.	SoloTE-chr17-4484646-4484833-B4A:B4:SINE-26.9--
SoloTE-chr3-138791063-138792767-L1-Rn2:L1:LINE-2.5--	0.100399220919901	-0.281676160514165	0.04	0.103	1	Cocaine	Glut.	SoloTE-chr3-138791063-138792767-L1-Rn2:L1:LINE-2.5--
SoloTE-chr3-4092208-4092291-ID-Rn2:ID:SINE-4.8--	0.10072653519633	-0.390248317597175	0.247	0.361	1	Cocaine	Glut.	SoloTE-chr3-4092208-4092291-ID-Rn2:ID:SINE-4.8--
SoloTE-chr18-64066626-64069561-Lx6:L1:LINE-18.8-+1	0.100780468429007	0.341711405783032	0.19	0.113	1	Cocaine	Glut.	SoloTE-chr18-64066626-64069561-Lx6:L1:LINE-18.8-+
SoloTE-chr1-126374886-126375071-B2-Rat1:B2:SINE-6.0-+	0.100914373157841	-0.280446418199765	0.101	0.144	1	Cocaine	Glut.	SoloTE-chr1-126374886-126375071-B2-Rat1:B2:SINE-6.0-+
SoloTE-chr2-189779184-189779334-B1-Rn:Alu:SINE-16.2-+	0.101234150383727	-0.294138434283138	0.049	0.113	1	Cocaine	Glut.	SoloTE-chr2-189779184-189779334-B1-Rn:Alu:SINE-16.2-+
SoloTE-chr1-52773072-52773469-BGLII-Mur:ERVK:LTR-20.4-+	0.10126685557231	0.46992042937798	0.267	0.216	1	Cocaine	Glut.	SoloTE-chr1-52773072-52773469-BGLII-Mur:ERVK:LTR-20.4-+
SoloTE-chr1-27980631-27983349-L1-Rat3:L1:LINE-12.1-+	0.101344366783596	0.416414172912008	0.182	0.093	1	Cocaine	Glut.	SoloTE-chr1-27980631-27983349-L1-Rat3:L1:LINE-12.1-+
SoloTE-chr10-71378922-71379035-B1-Mur4:Alu:SINE-16.1--1	0.101371309700683	0.307615766588075	0.17	0.082	1	Cocaine	Glut.	SoloTE-chr10-71378922-71379035-B1-Mur4:Alu:SINE-16.1--
SoloTE-chr2-17758606-17763195-L1-Rat4:L1:LINE-14.0--	0.101755675208312	0.329043660878729	0.13	0.062	1	Cocaine	Glut.	SoloTE-chr2-17758606-17763195-L1-Rat4:L1:LINE-14.0--
SoloTE-chr8-71662156-71662512-Lx3C:L1:LINE-11.9--	0.101762258997492	0.316003934107496	0.105	0.041	1	Cocaine	Glut.	SoloTE-chr8-71662156-71662512-Lx3C:L1:LINE-11.9--
SoloTE-chr6-38748191-38751179-Lx:L1:LINE-10.5-+	0.101925915461117	-0.300018850609609	0.057	0.124	1	Cocaine	Glut.	SoloTE-chr6-38748191-38751179-Lx:L1:LINE-10.5-+
SoloTE-chr3-149973918-149974030-RSINE1:B4:SINE-24.8--	0.101949503250954	0.285865212715593	0.109	0.041	1	Cocaine	Glut.	SoloTE-chr3-149973918-149974030-RSINE1:B4:SINE-24.8--
SoloTE-chr3-26296447-26296759-RLTR11A2:ERVK:LTR-20.5-+	0.102591003152145	0.272733366982184	0.109	0.041	1	Cocaine	Glut.	SoloTE-chr3-26296447-26296759-RLTR11A2:ERVK:LTR-20.5-+
SoloTE-chr16-27065265-27066008-Lx5c:L1:LINE-20.0-+	0.10345334947398	0.318220372990721	0.223	0.124	1	Cocaine	Glut.	SoloTE-chr16-27065265-27066008-Lx5c:L1:LINE-20.0-+
SoloTE-chr10-65934770-65934872-B1-Rn:Alu:SINE-18.8-+	0.103485693908139	0.262274719060518	0.194	0.103	1	Cocaine	Glut.	SoloTE-chr10-65934770-65934872-B1-Rn:Alu:SINE-18.8-+
SoloTE-chr9-44297081-44297300-B3:B2:SINE-22.4--	0.103828135111395	0.3745631624066	0.17	0.082	1	Cocaine	Glut.	SoloTE-chr9-44297081-44297300-B3:B2:SINE-22.4--
SoloTE-chrX-18440821-18441079-MamRep605:-:LTR-32.4--2	0.104188001860788	-0.330235776683291	0.097	0.165	1	Cocaine	Glut.	SoloTE-chrX-18440821-18441079-MamRep605:-:LTR-32.4--
SoloTE-chr4-117420380-117420601-Lx8:L1:LINE-29.9--1	0.104280841915709	0.319737262474483	0.575	0.454	1	Cocaine	Glut.	SoloTE-chr4-117420380-117420601-Lx8:L1:LINE-29.9--
SoloTE-chr3-148867734-148867883-L1MEc:L1:LINE-23.5--	0.104373182742972	-0.271467751862189	0.049	0.113	1	Cocaine	Glut.	SoloTE-chr3-148867734-148867883-L1MEc:L1:LINE-23.5--
SoloTE-chr20-28029151-28029288-B1-Rn:Alu:SINE-22.4--	0.104815429899309	0.387270564732624	0.239	0.144	1	Cocaine	Glut.	SoloTE-chr20-28029151-28029288-B1-Rn:Alu:SINE-22.4--
SoloTE-chrX-50656247-50657698-Lx:L1:LINE-16.0-+	0.104931212622745	0.255671324399168	0.105	0.041	1	Cocaine	Glut.	SoloTE-chrX-50656247-50657698-Lx:L1:LINE-16.0-+
SoloTE-chr1-85739962-85740144-B2-Rat2:B2:SINE-2.7-+	0.105773869203182	0.322573943008308	0.154	0.072	1	Cocaine	Glut.	SoloTE-chr1-85739962-85740144-B2-Rat2:B2:SINE-2.7-+
SoloTE-chr20-13871741-13871928-B2-Rn:B2:SINE-2.7--	0.105837983250839	0.272489248562485	0.109	0.041	1	Cocaine	Glut.	SoloTE-chr20-13871741-13871928-B2-Rn:B2:SINE-2.7--
SoloTE-chr15-106404349-106404541-B4A:B4:SINE-30.5-+	0.106415505118182	-0.300811046282908	0.049	0.103	1	Cocaine	Glut.	SoloTE-chr15-106404349-106404541-B4A:B4:SINE-30.5-+
SoloTE-chr20-28065457-28065637-B3A:B2:SINE-26.6-+	0.106691302478551	0.311822828433619	0.247	0.144	1	Cocaine	Glut.	SoloTE-chr20-28065457-28065637-B3A:B2:SINE-26.6-+
SoloTE-chr17-19276979-19277168-B4A:B4:SINE-32.3--	0.10671599853993	0.316027722374515	0.259	0.155	1	Cocaine	Glut.	SoloTE-chr17-19276979-19277168-B4A:B4:SINE-32.3--
SoloTE-chr2-112881979-112882073-PB1D10:Alu:SINE-26.9--	0.107214841938656	-0.3259925998924	0.061	0.124	1	Cocaine	Glut.	SoloTE-chr2-112881979-112882073-PB1D10:Alu:SINE-26.9--
SoloTE-chr4-56700971-56701048-RSINE1:B4:SINE-25.6-+	0.107258977054717	0.3753426738486	0.17	0.093	1	Cocaine	Glut.	SoloTE-chr4-56700971-56701048-RSINE1:B4:SINE-25.6-+
SoloTE-chr3-161222922-161223046-B1F2:Alu:SINE-22.3-+	0.107864787188919	-0.380232141032744	0.15	0.227	1	Cocaine	Glut.	SoloTE-chr3-161222922-161223046-B1F2:Alu:SINE-22.3-+
SoloTE-chr11-75675910-75676129-L1-Rod:L1:LINE-19.2--	0.107914881382153	-0.25468523205001	0.065	0.134	1	Cocaine	Glut.	SoloTE-chr11-75675910-75676129-L1-Rod:L1:LINE-19.2--
SoloTE-chr9-10022473-10022576-MIRc:MIR:SINE-24.8-+2	0.107962122982136	-0.367094825742926	0.138	0.227	1	Cocaine	Glut.	SoloTE-chr9-10022473-10022576-MIRc:MIR:SINE-24.8-+
SoloTE-chr11-75950049-75950363-L1MC3:L1:LINE-31.1--	0.108230532588063	0.369335768222197	0.162	0.093	1	Cocaine	Glut.	SoloTE-chr11-75950049-75950363-L1MC3:L1:LINE-31.1--
SoloTE-chr1-124325669-124325797-MLT1D:ERVL-MaLR:LTR-22.7-+	0.108304759937378	-0.264008962478096	0.045	0.103	1	Cocaine	Glut.	SoloTE-chr1-124325669-124325797-MLT1D:ERVL-MaLR:LTR-22.7-+
SoloTE-chr17-87555059-87555267-B3:B2:SINE-21.2--	0.108688524750101	0.382098698362931	0.134	0.062	1	Cocaine	Glut.	SoloTE-chr17-87555059-87555267-B3:B2:SINE-21.2--
SoloTE-chr16-16656618-16656799-ORR1E:ERVL-MaLR:LTR-37.0--	0.109096885945212	-0.27206262939747	0.081	0.124	1	Cocaine	Glut.	SoloTE-chr16-16656618-16656799-ORR1E:ERVL-MaLR:LTR-37.0--
SoloTE-chr2-187579826-187579968-B1F:Alu:SINE-24.1-+1	0.109438504793673	0.281594457158227	0.126	0.052	1	Cocaine	Glut.	SoloTE-chr2-187579826-187579968-B1F:Alu:SINE-24.1-+
SoloTE-chr2-205799675-205799722-B1-Rn:Alu:SINE-26.7-+	0.109789176679656	0.252158607348636	0.178	0.093	1	Cocaine	Glut.	SoloTE-chr2-205799675-205799722-B1-Rn:Alu:SINE-26.7-+
SoloTE-chr1-52677644-52678328-L1-Rat3:L1:LINE-6.9-+2	0.110031652375683	0.420108825214143	0.377	0.268	1	Cocaine	Glut.	SoloTE-chr1-52677644-52678328-L1-Rat3:L1:LINE-6.9-+
SoloTE-chr20-54457111-54457326-URR1A:hAT-Charlie:DNA-19.6-+1	0.110188542691931	-0.307449648656344	0.101	0.186	1	Cocaine	Glut.	SoloTE-chr20-54457111-54457326-URR1A:hAT-Charlie:DNA-19.6-+
SoloTE-chr1-114525807-114525996-B2-Rat4:B2:SINE-10.2--1	0.110472227113948	0.275297480719667	0.15	0.072	1	Cocaine	Glut.	SoloTE-chr1-114525807-114525996-B2-Rat4:B2:SINE-10.2--
SoloTE-chr10-21390519-21392451-Lx8:L1:LINE-30.0-+1	0.110507773662812	-0.285208034784552	0.077	0.155	1	Cocaine	Glut.	SoloTE-chr10-21390519-21392451-Lx8:L1:LINE-30.0-+
SoloTE-chr4-118691128-118691230-PB1D10:Alu:SINE-22.3-+1	0.110776694853829	0.250874390331628	0.109	0.041	1	Cocaine	Glut.	SoloTE-chr4-118691128-118691230-PB1D10:Alu:SINE-22.3-+
SoloTE-chr4-77446299-77447429-RMER12B:ERVK:LTR-24.7-+1	0.111185097758359	-0.29205060303819	0.073	0.144	1	Cocaine	Glut.	SoloTE-chr4-77446299-77447429-RMER12B:ERVK:LTR-24.7-+
SoloTE-chr16-7088106-7088301-B3A:B2:SINE-24.3--	0.111422203988294	0.292600315139631	0.105	0.041	1	Cocaine	Glut.	SoloTE-chr16-7088106-7088301-B3A:B2:SINE-24.3--
SoloTE-chr5-154211840-154211916-Chompy-7-Croc:PIF-Harbinger:DNA-29.9--1	0.111806205145453	0.321119704344475	0.109	0.041	1	Cocaine	Glut.	SoloTE-chr5-154211840-154211916-Chompy-7-Croc:PIF-Harbinger:DNA-29.9--
SoloTE-chr3-86670759-86670990-Lx8b:L1:LINE-24.7-+1	0.112382403900347	0.258417075432218	0.109	0.041	1	Cocaine	Glut.	SoloTE-chr3-86670759-86670990-Lx8b:L1:LINE-24.7-+
SoloTE-chr1-217689575-217689757-B2-Rat4:B2:SINE-8.7-+	0.112725655455324	-0.277670333054975	0.065	0.124	1	Cocaine	Glut.	SoloTE-chr1-217689575-217689757-B2-Rat4:B2:SINE-8.7-+
SoloTE-chr1-90662231-90663142-Lx2:L1:LINE-13.2-+	0.112968054958328	0.266247046284403	0.105	0.041	1	Cocaine	Glut.	SoloTE-chr1-90662231-90663142-Lx2:L1:LINE-13.2-+
SoloTE-chr17-89909144-89909998-Lx3C:L1:LINE-10.8-+	0.113466558612004	-0.315677651093845	0.073	0.124	1	Cocaine	Glut.	SoloTE-chr17-89909144-89909998-Lx3C:L1:LINE-10.8-+
SoloTE-chr18-73534601-73534903-ORR1E:ERVL-MaLR:LTR-28.2--	0.114160295369463	-0.344863332514649	0.053	0.113	1	Cocaine	Glut.	SoloTE-chr18-73534601-73534903-ORR1E:ERVL-MaLR:LTR-28.2--
SoloTE-chr1-165747418-165747528-B1-Rn:Alu:SINE-19.9--	0.115007244981611	0.322464496400617	0.231	0.144	1	Cocaine	Glut.	SoloTE-chr1-165747418-165747528-B1-Rn:Alu:SINE-19.9--
SoloTE-chr9-28541575-28542215-Lx4B:L1:LINE-17.7-+1	0.116560239287001	0.325224908218756	0.51	0.423	1	Cocaine	Glut.	SoloTE-chr9-28541575-28542215-Lx4B:L1:LINE-17.7-+
SoloTE-chr17-75386027-75386194-B3:B2:SINE-17.9-+1	0.116605331838809	0.299006017231891	0.704	0.639	1	Cocaine	Glut.	SoloTE-chr17-75386027-75386194-B3:B2:SINE-17.9-+
SoloTE-chr7-30689232-30689512-MLT1D:ERVL-MaLR:LTR-30.1--	0.116882707968068	0.367761347618668	0.166	0.082	1	Cocaine	Glut.	SoloTE-chr7-30689232-30689512-MLT1D:ERVL-MaLR:LTR-30.1--
SoloTE-chr19-37193557-37193605-ID-B1:B4:SINE-25.0--	0.117232601233218	-0.281280075224928	0.231	0.32	1	Cocaine	Glut.	SoloTE-chr19-37193557-37193605-ID-B1:B4:SINE-25.0--
SoloTE-chr3-117370175-117370771-L1-Rat4:L1:LINE-11.1-+	0.117304502617173	0.320750369457519	0.13	0.062	1	Cocaine	Glut.	SoloTE-chr3-117370175-117370771-L1-Rat4:L1:LINE-11.1-+
SoloTE-chr7-18517481-18517541-PB1D7:Alu:SINE-21.3-+2	0.117474748099949	-0.300501984441203	0.19	0.268	1	Cocaine	Glut.	SoloTE-chr7-18517481-18517541-PB1D7:Alu:SINE-21.3-+
SoloTE-chr14-44436193-44436425-L1-Rn2:L1:LINE-4.7--	0.117907020252875	0.271353255259618	0.117	0.052	1	Cocaine	Glut.	SoloTE-chr14-44436193-44436425-L1-Rn2:L1:LINE-4.7--
SoloTE-chr10-15572024-15572365-L1MB5:L1:LINE-29.6--	0.117982090310106	-0.308744311389741	0.053	0.113	1	Cocaine	Glut.	SoloTE-chr10-15572024-15572365-L1MB5:L1:LINE-29.6--
SoloTE-chr3-176784116-176784267-RSINE1:B4:SINE-34.2-+	0.118383879943652	0.268968528412245	0.105	0.041	1	Cocaine	Glut.	SoloTE-chr3-176784116-176784267-RSINE1:B4:SINE-34.2-+
SoloTE-chr5-94795826-94795962-L1-Rat3:L1:LINE-10.2--	0.118922736723335	0.315600388808178	0.166	0.082	1	Cocaine	Glut.	SoloTE-chr5-94795826-94795962-L1-Rat3:L1:LINE-10.2--
SoloTE-chr8-21677108-21677292-B2-Rat2:B2:SINE-1.6--	0.118979662686409	0.368863981577266	0.121	0.052	1	Cocaine	Glut.	SoloTE-chr8-21677108-21677292-B2-Rat2:B2:SINE-1.6--
SoloTE-chr12-46653293-46653485-L2a:L2:LINE-29.8--1	0.119173072803151	0.358651415318146	0.231	0.134	1	Cocaine	Glut.	SoloTE-chr12-46653293-46653485-L2a:L2:LINE-29.8--
SoloTE-chr6-9916456-9916611-B3A:B2:SINE-22.8--	0.119545128672501	0.468885960376129	0.178	0.093	1	Cocaine	Glut.	SoloTE-chr6-9916456-9916611-B3A:B2:SINE-22.8--
SoloTE-chr16-16719377-16719472-L1MEf:L1:LINE-28.7-+	0.119635785617447	0.304672399777996	0.316	0.206	1	Cocaine	Glut.	SoloTE-chr16-16719377-16719472-L1MEf:L1:LINE-28.7-+
SoloTE-chr10-48187797-48187863-B3A:B2:SINE-26.9-+	0.119651462575916	0.258082259540343	0.13	0.062	1	Cocaine	Glut.	SoloTE-chr10-48187797-48187863-B3A:B2:SINE-26.9-+
SoloTE-chr3-38435963-38436122-RSINE1:B4:SINE-28.4--	0.120308312298038	0.337099295234912	0.121	0.062	1	Cocaine	Glut.	SoloTE-chr3-38435963-38436122-RSINE1:B4:SINE-28.4--
SoloTE-chr2-189890478-189890511-PB1D10:Alu:SINE-21.8--1	0.120731176480964	0.326642100120304	0.19	0.103	1	Cocaine	Glut.	SoloTE-chr2-189890478-189890511-PB1D10:Alu:SINE-21.8--
SoloTE-chr16-9639477-9639618-B1-Mur3:Alu:SINE-15.2-+	0.120992439002256	0.322268072944192	0.255	0.155	1	Cocaine	Glut.	SoloTE-chr16-9639477-9639618-B1-Mur3:Alu:SINE-15.2-+
SoloTE-chr12-27858940-27859124-B3:B2:SINE-26.3--	0.121015498557896	-0.402711662129424	0.109	0.186	1	Cocaine	Glut.	SoloTE-chr12-27858940-27859124-B3:B2:SINE-26.3--
SoloTE-chr2-89701395-89706629-Lx5:L1:LINE-23.6--	0.121324904515327	-0.328497195494616	0.182	0.268	1	Cocaine	Glut.	SoloTE-chr2-89701395-89706629-Lx5:L1:LINE-23.6--
SoloTE-chr1-118527226-118529308-Lx:L1:LINE-19.4-+	0.121475659948432	0.316944235963864	0.381	0.268	1	Cocaine	Glut.	SoloTE-chr1-118527226-118529308-Lx:L1:LINE-19.4-+
SoloTE-chr6-133772722-133772936-B3:B2:SINE-34.3-+	0.121572443152953	-0.338169901493362	0.17	0.247	1	Cocaine	Glut.	SoloTE-chr6-133772722-133772936-B3:B2:SINE-34.3-+
SoloTE-chr8-64152451-64152588-B1-Rn:Alu:SINE-16.5-+	0.121615685210292	0.355757651796899	0.219	0.124	1	Cocaine	Glut.	SoloTE-chr8-64152451-64152588-B1-Rn:Alu:SINE-16.5-+
SoloTE-chr13-26293525-26293694-ORR1D1:ERVL-MaLR:LTR-18.4--	0.121746480353554	0.276126328936962	0.105	0.041	1	Cocaine	Glut.	SoloTE-chr13-26293525-26293694-ORR1D1:ERVL-MaLR:LTR-18.4--
SoloTE-chr20-28685909-28686034-MLT2C2:ERVL:LTR-34.0--	0.121941560270606	-0.263319221269214	0.061	0.124	1	Cocaine	Glut.	SoloTE-chr20-28685909-28686034-MLT2C2:ERVL:LTR-34.0--
SoloTE-chr6-43474868-43474995-B1-Rn:Alu:SINE-16.9-+	0.122014078081572	-0.295928188255437	0.065	0.113	1	Cocaine	Glut.	SoloTE-chr6-43474868-43474995-B1-Rn:Alu:SINE-16.9-+
SoloTE-chr20-32260316-32260444-ID-Rn2:ID:SINE-24.6-+	0.122090514280251	0.290890694475203	0.134	0.062	1	Cocaine	Glut.	SoloTE-chr20-32260316-32260444-ID-Rn2:ID:SINE-24.6-+
SoloTE-chr14-104199514-104199684-ID-B1:B4:SINE-22.4--	0.122391942077151	0.316977520644697	0.166	0.082	1	Cocaine	Glut.	SoloTE-chr14-104199514-104199684-ID-B1:B4:SINE-22.4--
SoloTE-chr18-16489326-16489539-B3:B2:SINE-19.5-+	0.122410320579989	0.293673108153347	0.105	0.041	1	Cocaine	Glut.	SoloTE-chr18-16489326-16489539-B3:B2:SINE-19.5-+
SoloTE-chr3-80490232-80490309-ID-B1:B4:SINE-25.9--	0.122807153936664	0.308872076882745	0.134	0.062	1	Cocaine	Glut.	SoloTE-chr3-80490232-80490309-ID-B1:B4:SINE-25.9--
SoloTE-chr10-95097166-95097190-RSINE1:B4:SINE-24.0--	0.12288339974108	-0.289961527573984	0.053	0.113	1	Cocaine	Glut.	SoloTE-chr10-95097166-95097190-RSINE1:B4:SINE-24.0--
SoloTE-chr4-71673876-71674042-RSINE1:B4:SINE-23.4-+	0.123024005357813	0.365856030322931	0.154	0.082	1	Cocaine	Glut.	SoloTE-chr4-71673876-71674042-RSINE1:B4:SINE-23.4-+
SoloTE-chr3-59681367-59681485-PB1D10:Alu:SINE-18.8-+	0.123355586912531	-0.293407351743314	0.049	0.103	1	Cocaine	Glut.	SoloTE-chr3-59681367-59681485-PB1D10:Alu:SINE-18.8-+
SoloTE-chr9-100619790-100619870-MT2B:ERVL:LTR-21.1-+2	0.123451481201756	0.310981049960064	0.255	0.155	1	Cocaine	Glut.	SoloTE-chr9-100619790-100619870-MT2B:ERVL:LTR-21.1-+
SoloTE-chr1-52788940-52789016-MTC:ERVL-MaLR:LTR-5.7--	0.124089745380889	0.32384683475662	0.105	0.041	1	Cocaine	Glut.	SoloTE-chr1-52788940-52789016-MTC:ERVL-MaLR:LTR-5.7--
SoloTE-chr3-8556605-8556691-ID-Rn1:ID:SINE-5.8--	0.1242953581536	0.2676162012769	0.117	0.062	1	Cocaine	Glut.	SoloTE-chr3-8556605-8556691-ID-Rn1:ID:SINE-5.8--
SoloTE-chr15-8735456-8735560-B4A:B4:SINE-23.0--	0.124574123254451	0.296103070081747	0.113	0.052	1	Cocaine	Glut.	SoloTE-chr15-8735456-8735560-B4A:B4:SINE-23.0--
SoloTE-chr8-64500406-64500498-B3:B2:SINE-23.3-+	0.124609283716943	0.331582320202471	0.166	0.082	1	Cocaine	Glut.	SoloTE-chr8-64500406-64500498-B3:B2:SINE-23.3-+
SoloTE-chr10-65196781-65196865-PB1D9:Alu:SINE-17.6-+	0.124615690993062	-0.314242021100352	0.077	0.144	1	Cocaine	Glut.	SoloTE-chr10-65196781-65196865-PB1D9:Alu:SINE-17.6-+
SoloTE-chr13-41106425-41106779-MTEa:ERVL-MaLR:LTR-30.5-+	0.125194922232422	0.45857864844223	0.166	0.082	1	Cocaine	Glut.	SoloTE-chr13-41106425-41106779-MTEa:ERVL-MaLR:LTR-30.5-+
SoloTE-chr11-72238868-72239064-B3:B2:SINE-20.8--4	0.125260797074637	0.35669877885123	0.36	0.258	1	Cocaine	Glut.	SoloTE-chr11-72238868-72239064-B3:B2:SINE-20.8--
SoloTE-chr2-240650951-240651128-B2-Rat4:B2:SINE-9.1--	0.125319704480393	0.286016152001121	0.142	0.072	1	Cocaine	Glut.	SoloTE-chr2-240650951-240651128-B2-Rat4:B2:SINE-9.1--
SoloTE-chr7-41170899-41171046-ORR1F:ERVL-MaLR:LTR-19.9--	0.125352785717343	0.270529485206049	0.316	0.206	1	Cocaine	Glut.	SoloTE-chr7-41170899-41171046-ORR1F:ERVL-MaLR:LTR-19.9--
SoloTE-chr1-121355073-121355328-RNHAL1:L1:LINE-26.8-+	0.125766188457189	-0.296159613777798	0.109	0.186	1	Cocaine	Glut.	SoloTE-chr1-121355073-121355328-RNHAL1:L1:LINE-26.8-+
SoloTE-chr5-93790071-93790445-L1-Rn2:L1:LINE-7.5--	0.125927875125088	0.261692066601452	0.134	0.062	1	Cocaine	Glut.	SoloTE-chr5-93790071-93790445-L1-Rn2:L1:LINE-7.5--
SoloTE-chr8-73342985-73343183-ID-B1:B4:SINE-24.6--	0.126030434960514	0.307372764696067	0.117	0.052	1	Cocaine	Glut.	SoloTE-chr8-73342985-73343183-ID-B1:B4:SINE-24.6--
SoloTE-chr1-259384464-259384676-B3:B2:SINE-25.0--	0.126068583169831	-0.388609587655728	0.069	0.134	1	Cocaine	Glut.	SoloTE-chr1-259384464-259384676-B3:B2:SINE-25.0--
SoloTE-chr2-144674057-144674237-URR1B:hAT-Charlie:DNA-17.2-+	0.12655292481362	-0.287180574546933	0.045	0.103	1	Cocaine	Glut.	SoloTE-chr2-144674057-144674237-URR1B:hAT-Charlie:DNA-17.2-+
SoloTE-chr7-70779147-70779291-B1-Rn:Alu:SINE-20.7--	0.126926781219749	0.270660046062209	0.158	0.093	1	Cocaine	Glut.	SoloTE-chr7-70779147-70779291-B1-Rn:Alu:SINE-20.7--
SoloTE-chr1-27591656-27594176-Lx:L1:LINE-14.1-+1	0.127175088595196	0.329506637095792	0.352	0.237	1	Cocaine	Glut.	SoloTE-chr1-27591656-27594176-Lx:L1:LINE-14.1-+
SoloTE-chr10-48732135-48732235-PB1D7:Alu:SINE-34.6-+1	0.127437232579202	-0.319270250634751	0.134	0.216	1	Cocaine	Glut.	SoloTE-chr10-48732135-48732235-PB1D7:Alu:SINE-34.6-+
SoloTE-chr9-111273408-111273551-B1-Mur2:Alu:SINE-30.4--	0.127698408293028	-0.340301329697083	0.065	0.134	1	Cocaine	Glut.	SoloTE-chr9-111273408-111273551-B1-Mur2:Alu:SINE-30.4--
SoloTE-chr5-160261664-160261761-B3:B2:SINE-25.8--	0.127768902043933	-0.26299253301939	0.049	0.103	1	Cocaine	Glut.	SoloTE-chr5-160261664-160261761-B3:B2:SINE-25.8--
SoloTE-chr7-92699103-92699240-B1-Mur2:Alu:SINE-24.3-+	0.128432652771696	0.287366242906244	0.105	0.041	1	Cocaine	Glut.	SoloTE-chr7-92699103-92699240-B1-Mur2:Alu:SINE-24.3-+
SoloTE-chr5-157560993-157561030-B1-Rn:Alu:SINE-13.2--1	0.128819343423995	0.29809374302363	0.215	0.124	1	Cocaine	Glut.	SoloTE-chr5-157560993-157561030-B1-Rn:Alu:SINE-13.2--
SoloTE-chr3-55968451-55968618-B2-Rat3:B2:SINE-8.3--3	0.129030373976564	0.269245777385027	0.154	0.082	1	Cocaine	Glut.	SoloTE-chr3-55968451-55968618-B2-Rat3:B2:SINE-8.3--
SoloTE-chr10-107620471-107620606-L1ME4c:L1:LINE-32.8--	0.129323142107073	0.360140948062903	0.146	0.072	1	Cocaine	Glut.	SoloTE-chr10-107620471-107620606-L1ME4c:L1:LINE-32.8--
SoloTE-chr10-93103371-93104494-L1-Rat1:L1:LINE-2.9--	0.129519808904567	-0.298040090403553	0.206	0.289	1	Cocaine	Glut.	SoloTE-chr10-93103371-93104494-L1-Rat1:L1:LINE-2.9--
SoloTE-chr3-143031385-143031529-B1-Mur4:Alu:SINE-18.5-+	0.129751643473823	0.253569060229331	0.19	0.103	1	Cocaine	Glut.	SoloTE-chr3-143031385-143031529-B1-Mur4:Alu:SINE-18.5-+
SoloTE-chr8-131732341-131732542-B3:B2:SINE-31.5--	0.129892732414585	0.349212405707014	0.279	0.186	1	Cocaine	Glut.	SoloTE-chr8-131732341-131732542-B3:B2:SINE-31.5--
SoloTE-chr7-133391061-133391163-CRP1:tRNA:SINE-29.2--1	0.130210360919458	0.324868747170218	0.174	0.093	1	Cocaine	Glut.	SoloTE-chr7-133391061-133391163-CRP1:tRNA:SINE-29.2--
SoloTE-chr10-57548411-57548519-L1MB5:L1:LINE-26.2--1	0.130904025639497	0.354341480425191	0.263	0.165	1	Cocaine	Glut.	SoloTE-chr10-57548411-57548519-L1MB5:L1:LINE-26.2--
SoloTE-chr7-34920785-34921018-L1MA6:L1:LINE-24.8--1	0.131135069708176	0.297197492692462	0.134	0.072	1	Cocaine	Glut.	SoloTE-chr7-34920785-34921018-L1MA6:L1:LINE-24.8--
SoloTE-chr18-27706428-27706540-PB1D10:Alu:SINE-27.1-+	0.131223222368011	0.265291455190503	0.121	0.052	1	Cocaine	Glut.	SoloTE-chr18-27706428-27706540-PB1D10:Alu:SINE-27.1-+
SoloTE-chr9-15862636-15862756-MIRb:MIR:SINE-32.7-+	0.131532529753642	-0.291948933235399	0.073	0.144	1	Cocaine	Glut.	SoloTE-chr9-15862636-15862756-MIRb:MIR:SINE-32.7-+
SoloTE-chr5-145097482-145097657-B3:B2:SINE-26.0--	0.131856350897281	0.276965137980734	0.105	0.041	1	Cocaine	Glut.	SoloTE-chr5-145097482-145097657-B3:B2:SINE-26.0--
SoloTE-chr11-11800560-11800716-B2-Rat4:B2:SINE-4.8--	0.132337745940697	0.301824143374525	0.105	0.041	1	Cocaine	Glut.	SoloTE-chr11-11800560-11800716-B2-Rat4:B2:SINE-4.8--
SoloTE-chr5-71787705-71787885-B3A:B2:SINE-27.3--	0.132646939826233	0.283330620593374	0.134	0.062	1	Cocaine	Glut.	SoloTE-chr5-71787705-71787885-B3A:B2:SINE-27.3--
SoloTE-chr17-74936309-74936356-ID-Rn2:ID:SINE-2.1--	0.133045019291328	0.293448367210474	0.105	0.041	1	Cocaine	Glut.	SoloTE-chr17-74936309-74936356-ID-Rn2:ID:SINE-2.1--
SoloTE-chr1-125382748-125382972-ORR1F:ERVL-MaLR:LTR-26.1--	0.133801383412665	0.262112209119954	0.158	0.082	1	Cocaine	Glut.	SoloTE-chr1-125382748-125382972-ORR1F:ERVL-MaLR:LTR-26.1--
SoloTE-chr2-89713781-89715542-Lx2:L1:LINE-14.4-+	0.134562587986852	-0.400662170217366	0.356	0.454	1	Cocaine	Glut.	SoloTE-chr2-89713781-89715542-Lx2:L1:LINE-14.4-+
SoloTE-chr13-70739231-70739349-ID-B1:B4:SINE-26.1-+	0.134632652820262	-0.289432012738174	0.065	0.103	1	Cocaine	Glut.	SoloTE-chr13-70739231-70739349-ID-B1:B4:SINE-26.1-+
SoloTE-chr13-85615180-85615444-L1M4:L1:LINE-26.4--2	0.134719738779726	0.33134136406654	0.202	0.113	1	Cocaine	Glut.	SoloTE-chr13-85615180-85615444-L1M4:L1:LINE-26.4--
SoloTE-chr9-73361609-73361768-L1-Rat1:L1:LINE-3.8-+	0.134984782566358	-0.26610745994906	0.069	0.134	1	Cocaine	Glut.	SoloTE-chr9-73361609-73361768-L1-Rat1:L1:LINE-3.8-+
SoloTE-chr1-85855574-85855912-MTD:ERVL-MaLR:LTR-25.4-+	0.135004930045909	0.253695619787304	0.101	0.041	1	Cocaine	Glut.	SoloTE-chr1-85855574-85855912-MTD:ERVL-MaLR:LTR-25.4-+
SoloTE-chr4-39017415-39017640-Lx2:L1:LINE-11.2-+1	0.13512468316967	-0.315453281833883	0.073	0.144	1	Cocaine	Glut.	SoloTE-chr4-39017415-39017640-Lx2:L1:LINE-11.2-+
SoloTE-chr3-60764738-60764909-B2-Rat4:B2:SINE-13.1-+	0.135205419504699	0.336163955775243	0.146	0.072	1	Cocaine	Glut.	SoloTE-chr3-60764738-60764909-B2-Rat4:B2:SINE-13.1-+
SoloTE-chr1-116662720-116663878-Lx7:L1:LINE-25.2--1	0.135345925771437	-0.36456366431305	0.227	0.299	1	Cocaine	Glut.	SoloTE-chr1-116662720-116663878-Lx7:L1:LINE-25.2--
SoloTE-chr10-61661618-61661745-B3A:B2:SINE-35.0-+	0.135840898022574	-0.269682280109226	0.061	0.103	1	Cocaine	Glut.	SoloTE-chr10-61661618-61661745-B3A:B2:SINE-35.0-+
SoloTE-chr16-16391234-16391578-ORR1D2:ERVL-MaLR:LTR-30.4--	0.136063193991379	0.27093865181769	0.223	0.134	1	Cocaine	Glut.	SoloTE-chr16-16391234-16391578-ORR1D2:ERVL-MaLR:LTR-30.4--
SoloTE-chr10-43464129-43464549-RMER4B:ERVK:LTR-27.7--	0.136201143693915	0.263615288331869	0.101	0.041	1	Cocaine	Glut.	SoloTE-chr10-43464129-43464549-RMER4B:ERVK:LTR-27.7--
SoloTE-chr1-274699280-274699520-L1-Mur3:L1:LINE-15.6--	0.136267024929099	0.251125886942902	0.105	0.041	1	Cocaine	Glut.	SoloTE-chr1-274699280-274699520-L1-Mur3:L1:LINE-15.6--
SoloTE-chr8-72112670-72112857-MIRc:MIR:SINE-27.8--	0.136333529856688	0.33426511292472	0.445	0.34	1	Cocaine	Glut.	SoloTE-chr8-72112670-72112857-MIRc:MIR:SINE-27.8--
SoloTE-chr1-219585467-219585653-B2-Rat4:B2:SINE-7.0-+2	0.136970300867191	-0.281191254478298	0.166	0.258	1	Cocaine	Glut.	SoloTE-chr1-219585467-219585653-B2-Rat4:B2:SINE-7.0-+
SoloTE-chr5-12201590-12201770-B2-Rat1:B2:SINE-11.7--	0.137248691711989	-0.29627614284674	0.174	0.258	1	Cocaine	Glut.	SoloTE-chr5-12201590-12201770-B2-Rat1:B2:SINE-11.7--
SoloTE-chr6-54200024-54200308-hAT-1-Mam:hAT-Tag1:DNA-26.0-+	0.13725811416217	-0.251561805188797	0.049	0.103	1	Cocaine	Glut.	SoloTE-chr6-54200024-54200308-hAT-1-Mam:hAT-Tag1:DNA-26.0-+
SoloTE-chr5-57941841-57941940-ID-B1:B4:SINE-23.0-+5	0.137373706983835	0.302400375906799	0.247	0.155	1	Cocaine	Glut.	SoloTE-chr5-57941841-57941940-ID-B1:B4:SINE-23.0-+
SoloTE-chr7-90171566-90171679-PB1D11:Alu:SINE-33.9-+	0.137431229896416	0.342238261768697	0.158	0.093	1	Cocaine	Glut.	SoloTE-chr7-90171566-90171679-PB1D11:Alu:SINE-33.9-+
SoloTE-chr20-13110300-13110477-URR1A:hAT-Charlie:DNA-15.8--	0.137441072383182	0.261928204557675	0.134	0.062	1	Cocaine	Glut.	SoloTE-chr20-13110300-13110477-URR1A:hAT-Charlie:DNA-15.8--
SoloTE-chr2-227775580-227776453-Lx9:L1:LINE-23.1-+	0.138128780062839	0.333255700464993	0.126	0.062	1	Cocaine	Glut.	SoloTE-chr2-227775580-227776453-Lx9:L1:LINE-23.1-+
SoloTE-chrX-9826984-9827502-Lx9:L1:LINE-20.4-+2	0.138241208829244	0.338728848024116	0.154	0.082	1	Cocaine	Glut.	SoloTE-chrX-9826984-9827502-Lx9:L1:LINE-20.4-+
SoloTE-chr4-64804524-64804664-HAL1:L1:LINE-30.7-+3	0.138388116298562	-0.371717185931421	0.162	0.247	1	Cocaine	Glut.	SoloTE-chr4-64804524-64804664-HAL1:L1:LINE-30.7-+
SoloTE-chr2-32968023-32968153-Lx7:L1:LINE-21.1-+	0.138520777402902	0.299632612106113	0.138	0.072	1	Cocaine	Glut.	SoloTE-chr2-32968023-32968153-Lx7:L1:LINE-21.1-+
SoloTE-chr8-118177466-118177591-B1-Mur1:Alu:SINE-28.0-+1	0.138697094142365	0.30248458772784	0.186	0.103	1	Cocaine	Glut.	SoloTE-chr8-118177466-118177591-B1-Mur1:Alu:SINE-28.0-+
SoloTE-chr16-54079697-54079825-Lx8:L1:LINE-28.1-+	0.138863418580779	-0.269990837340487	0.134	0.216	1	Cocaine	Glut.	SoloTE-chr16-54079697-54079825-Lx8:L1:LINE-28.1-+
SoloTE-chr13-48700902-48701703-L1-Rat4:L1:LINE-8.9--	0.139283103066141	-0.260705993909506	0.093	0.113	1	Cocaine	Glut.	SoloTE-chr13-48700902-48701703-L1-Rat4:L1:LINE-8.9--
SoloTE-chr10-9215461-9215595-RSINE1:B4:SINE-32.3--	0.139608972183206	-0.27467355332332	0.097	0.175	1	Cocaine	Glut.	SoloTE-chr10-9215461-9215595-RSINE1:B4:SINE-32.3--
SoloTE-chr7-120773063-120773095-MIRc:MIR:SINE-15.2-+	0.139935203239626	0.332714780468157	0.19	0.113	1	Cocaine	Glut.	SoloTE-chr7-120773063-120773095-MIRc:MIR:SINE-15.2-+
SoloTE-chr10-75376061-75376205-B1-Mur2:Alu:SINE-19.3--1	0.139941820493379	0.283635184892788	0.113	0.052	1	Cocaine	Glut.	SoloTE-chr10-75376061-75376205-B1-Mur2:Alu:SINE-19.3--
SoloTE-chr4-57534401-57534435-B3:B2:SINE-21.2-+2	0.140422378231011	0.276506927944173	0.186	0.124	1	Cocaine	Glut.	SoloTE-chr4-57534401-57534435-B3:B2:SINE-21.2-+
SoloTE-chr1-90071754-90071851-PB1D10:Alu:SINE-29.6--	0.141326400018909	0.300196285536211	0.166	0.093	1	Cocaine	Glut.	SoloTE-chr1-90071754-90071851-PB1D10:Alu:SINE-29.6--
SoloTE-chr7-117921244-117921324-ID4-:ID:SINE-24.0-+	0.141799276555569	0.253029405083028	0.134	0.062	1	Cocaine	Glut.	SoloTE-chr7-117921244-117921324-ID4-:ID:SINE-24.0-+
SoloTE-chr1-141240571-141240674-L4-C-Mam:RTE-X:LINE-20.6--	0.14210678143181	0.275787887304086	0.138	0.072	1	Cocaine	Glut.	SoloTE-chr1-141240571-141240674-L4-C-Mam:RTE-X:LINE-20.6--
SoloTE-chr10-68390225-68390371-ORR1E:ERVL-MaLR:LTR-38.4-+	0.142243989290707	0.306322763437638	0.138	0.082	1	Cocaine	Glut.	SoloTE-chr10-68390225-68390371-ORR1E:ERVL-MaLR:LTR-38.4-+
SoloTE-chr8-72068028-72068171-B1-Rn:Alu:SINE-18.1-+	0.142253357677393	-0.305528175985405	0.065	0.124	1	Cocaine	Glut.	SoloTE-chr8-72068028-72068171-B1-Rn:Alu:SINE-18.1-+
SoloTE-chr16-70794328-70794870-Lx9:L1:LINE-28.0--	0.142285390591257	-0.266019489349647	0.235	0.33	1	Cocaine	Glut.	SoloTE-chr16-70794328-70794870-Lx9:L1:LINE-28.0--
SoloTE-chr11-13251843-13252039-B3:B2:SINE-27.7--1	0.142351397573581	0.296618820210709	0.227	0.134	1	Cocaine	Glut.	SoloTE-chr11-13251843-13252039-B3:B2:SINE-27.7--
SoloTE-chr13-40120708-40121767-Lx8b:L1:LINE-29.1-+1	0.14259214494866	0.272602004282667	0.109	0.052	1	Cocaine	Glut.	SoloTE-chr13-40120708-40121767-Lx8b:L1:LINE-29.1-+
SoloTE-chr14-73956178-73956316-L1MA5A:L1:LINE-27.5--2	0.143069214615708	0.310692325110997	0.251	0.155	1	Cocaine	Glut.	SoloTE-chr14-73956178-73956316-L1MA5A:L1:LINE-27.5--
SoloTE-chr16-46208068-46209827-HAL1M8:L1:LINE-28.4-+	0.144482526236709	0.357458866101571	0.15	0.082	1	Cocaine	Glut.	SoloTE-chr16-46208068-46209827-HAL1M8:L1:LINE-28.4-+
SoloTE-chr1-102511499-102511672-MIRb:MIR:SINE-31.2-+	0.144576350525025	0.337693586078607	0.239	0.144	1	Cocaine	Glut.	SoloTE-chr1-102511499-102511672-MIRb:MIR:SINE-31.2-+
SoloTE-chr1-226578274-226578388-B1F:Alu:SINE-20.5--	0.145260585016008	0.288560967754589	0.19	0.144	1	Cocaine	Glut.	SoloTE-chr1-226578274-226578388-B1F:Alu:SINE-20.5--
SoloTE-chr13-22583055-22583166-L1M3:L1:LINE-30.0-+	0.14539944502212	0.295934666046132	0.113	0.052	1	Cocaine	Glut.	SoloTE-chr13-22583055-22583166-L1M3:L1:LINE-30.0-+
SoloTE-chr8-113994864-113994988-RSINE1:B4:SINE-26.4-+1	0.1466562330379	0.271564910890105	0.332	0.227	1	Cocaine	Glut.	SoloTE-chr8-113994864-113994988-RSINE1:B4:SINE-26.4-+
SoloTE-chr11-66428370-66428986-L1-Rat1:L1:LINE-1.6--	0.146847666760075	0.325760095155409	0.231	0.144	1	Cocaine	Glut.	SoloTE-chr11-66428370-66428986-L1-Rat1:L1:LINE-1.6--
SoloTE-chr2-144692909-144693048-B1-Mur1:Alu:SINE-19.3--	0.148306294964268	0.264559351766301	0.146	0.072	1	Cocaine	Glut.	SoloTE-chr2-144692909-144693048-B1-Mur1:Alu:SINE-19.3--
SoloTE-chr18-14320893-14321416-Lx3C:L1:LINE-15.1-+	0.148783731804302	0.298006916274686	0.174	0.113	1	Cocaine	Glut.	SoloTE-chr18-14320893-14321416-Lx3C:L1:LINE-15.1-+
SoloTE-chr3-177026356-177026547-B2-Rat2:B2:SINE-8.6-+	0.149023879131861	0.281483061097507	0.117	0.052	1	Cocaine	Glut.	SoloTE-chr3-177026356-177026547-B2-Rat2:B2:SINE-8.6-+
SoloTE-chr10-72227909-72228088-B3:B2:SINE-19.1--	0.149881634317898	-0.266226448650457	0.081	0.144	1	Cocaine	Glut.	SoloTE-chr10-72227909-72228088-B3:B2:SINE-19.1--
SoloTE-chr1-126385354-126385481-URR1B:hAT-Charlie:DNA-14.4--	0.151235410370123	-0.300274750553917	0.174	0.268	1	Cocaine	Glut.	SoloTE-chr1-126385354-126385481-URR1B:hAT-Charlie:DNA-14.4--
SoloTE-chr5-150490467-150490632-B2-Rat1:B2:SINE-6.7-+	0.151460186756536	0.306964859059126	0.166	0.093	1	Cocaine	Glut.	SoloTE-chr5-150490467-150490632-B2-Rat1:B2:SINE-6.7-+
SoloTE-chr4-123372354-123372617-RMER3B:ERVK:LTR-16.0--	0.151504030314318	-0.279000599891805	0.077	0.144	1	Cocaine	Glut.	SoloTE-chr4-123372354-123372617-RMER3B:ERVK:LTR-16.0--
SoloTE-chr14-81139361-81139463-PB1D10:Alu:SINE-25.5-+	0.152130131058396	-0.275081923647783	0.089	0.113	1	Cocaine	Glut.	SoloTE-chr14-81139361-81139463-PB1D10:Alu:SINE-25.5-+
SoloTE-chr1-114526000-114526090-PB1D9:Alu:SINE-15.1-+	0.152791074744043	0.255597181937989	0.142	0.072	1	Cocaine	Glut.	SoloTE-chr1-114526000-114526090-PB1D9:Alu:SINE-15.1-+
SoloTE-chr5-172931454-172931638-B2-Rat2:B2:SINE-8.1--	0.152793259001093	0.266400186526324	0.158	0.082	1	Cocaine	Glut.	SoloTE-chr5-172931454-172931638-B2-Rat2:B2:SINE-8.1--
SoloTE-chr9-11218471-11218590-B1F:Alu:SINE-34.2-+	0.153492764656983	0.308877137089825	0.17	0.093	1	Cocaine	Glut.	SoloTE-chr9-11218471-11218590-B1F:Alu:SINE-34.2-+
SoloTE-chr2-116904635-116904737-RSINE1:B4:SINE-26.0-+	0.15361432627616	-0.288147351825205	0.057	0.103	1	Cocaine	Glut.	SoloTE-chr2-116904635-116904737-RSINE1:B4:SINE-26.0-+
SoloTE-chr4-147995987-147996297-L1-Mur2:L1:LINE-10.5-+	0.153688541223969	-0.30496010118374	0.081	0.144	1	Cocaine	Glut.	SoloTE-chr4-147995987-147996297-L1-Mur2:L1:LINE-10.5-+
SoloTE-chrX-107635601-107635776-L1ME4a:L1:LINE-31.2--	0.153818091333945	-0.310804374576172	0.312	0.412	1	Cocaine	Glut.	SoloTE-chrX-107635601-107635776-L1ME4a:L1:LINE-31.2--
SoloTE-chr9-44246044-44246330-L1MB8:L1:LINE-28.6-+1	0.1553615053733	0.28229848658139	0.117	0.052	1	Cocaine	Glut.	SoloTE-chr9-44246044-44246330-L1MB8:L1:LINE-28.6-+
SoloTE-chr10-16782152-16782262-PB1D10:Alu:SINE-24.1-+	0.155869582088056	-0.252018208088535	0.085	0.144	1	Cocaine	Glut.	SoloTE-chr10-16782152-16782262-PB1D10:Alu:SINE-24.1-+
SoloTE-chr6-38533285-38534834-L1M2:L1:LINE-31.7--	0.156736912136542	-0.345275792366187	0.061	0.113	1	Cocaine	Glut.	SoloTE-chr6-38533285-38534834-L1M2:L1:LINE-31.7--
SoloTE-chr3-80490176-80490231-B1-Mur2:Alu:SINE-13.0--	0.156782807722043	0.277460078674472	0.113	0.052	1	Cocaine	Glut.	SoloTE-chr3-80490176-80490231-B1-Mur2:Alu:SINE-13.0--
SoloTE-chr4-115678990-115679139-B1-Mur1:Alu:SINE-23.2--	0.156813298900854	-0.302214403502416	0.073	0.144	1	Cocaine	Glut.	SoloTE-chr4-115678990-115679139-B1-Mur1:Alu:SINE-23.2--
SoloTE-chr19-39183993-39184182-MTD:ERVL-MaLR:LTR-22.8--	0.156903326752602	0.268141994583355	0.117	0.052	1	Cocaine	Glut.	SoloTE-chr19-39183993-39184182-MTD:ERVL-MaLR:LTR-22.8--
SoloTE-chr10-1201143-1203998-L1-Rat4:L1:LINE-10.6-+	0.15715390709375	-0.284084312769733	0.073	0.103	1	Cocaine	Glut.	SoloTE-chr10-1201143-1203998-L1-Rat4:L1:LINE-10.6-+
SoloTE-chr11-31152972-31153320-RMER3:ERVK:LTR-8.8-+5	0.15910735472483	0.266700888729561	0.243	0.175	1	Cocaine	Glut.	SoloTE-chr11-31152972-31153320-RMER3:ERVK:LTR-8.8-+
SoloTE-chr10-83291531-83291629-B4:B4:SINE-31.6-+5	0.159771653362081	-0.256890465646619	0.251	0.351	1	Cocaine	Glut.	SoloTE-chr10-83291531-83291629-B4:B4:SINE-31.6-+
SoloTE-chr1-226578187-226578273-RSINE1:B4:SINE-25.3--	0.159812167415315	0.309290546558305	0.19	0.134	1	Cocaine	Glut.	SoloTE-chr1-226578187-226578273-RSINE1:B4:SINE-25.3--
SoloTE-chr12-11823051-11823197-MER2:TcMar-Tigger:DNA-29.8--1	0.160681688975596	-0.353729729588761	0.251	0.34	1	Cocaine	Glut.	SoloTE-chr12-11823051-11823197-MER2:TcMar-Tigger:DNA-29.8--
SoloTE-chr11-4204670-4204766-PB1D9:Alu:SINE-28.9-+	0.160806835811602	0.342621317649809	0.158	0.093	1	Cocaine	Glut.	SoloTE-chr11-4204670-4204766-PB1D9:Alu:SINE-28.9-+
SoloTE-chr1-195061621-195061779-ORR1E:ERVL-MaLR:LTR-32.2-+	0.161498821554427	-0.285905254219045	0.077	0.144	1	Cocaine	Glut.	SoloTE-chr1-195061621-195061779-ORR1E:ERVL-MaLR:LTR-32.2-+
SoloTE-chr7-118243041-118243298-MTE-int:ERVL-MaLR:LTR-33.9-+6	0.16177719426908	0.291404488941064	0.296	0.196	1	Cocaine	Glut.	SoloTE-chr7-118243041-118243298-MTE-int:ERVL-MaLR:LTR-33.9-+
SoloTE-chr9-100619469-100619789-Lx8:L1:LINE-28.4-+1	0.162192620251601	0.277483331072173	0.259	0.165	1	Cocaine	Glut.	SoloTE-chr9-100619469-100619789-Lx8:L1:LINE-28.4-+
SoloTE-chr1-122158477-122158838-Lx6:L1:LINE-29.8-+1	0.162604995441202	-0.287014737717163	0.154	0.206	1	Cocaine	Glut.	SoloTE-chr1-122158477-122158838-Lx6:L1:LINE-29.8-+
SoloTE-chr8-49061410-49061627-B3A:B2:SINE-25.0-+	0.163150952626854	0.281681844191475	0.158	0.082	1	Cocaine	Glut.	SoloTE-chr8-49061410-49061627-B3A:B2:SINE-25.0-+
SoloTE-chr19-37205349-37205542-B2-Rat2:B2:SINE-6.0--	0.163247405621503	0.270937155827078	0.126	0.062	1	Cocaine	Glut.	SoloTE-chr19-37205349-37205542-B2-Rat2:B2:SINE-6.0--
SoloTE-chr14-29214181-29214585-MTC:ERVL-MaLR:LTR-22.0-+1	0.163365120814639	0.30044263294067	0.385	0.278	1	Cocaine	Glut.	SoloTE-chr14-29214181-29214585-MTC:ERVL-MaLR:LTR-22.0-+
SoloTE-chr1-265224915-265225021-PB1D7:Alu:SINE-22.8--	0.163600118094867	0.256988862507898	0.13	0.062	1	Cocaine	Glut.	SoloTE-chr1-265224915-265225021-PB1D7:Alu:SINE-22.8--
SoloTE-chr5-93561886-93562501-MTE2a-int:ERVL-MaLR:LTR-30.1-+	0.164058579519496	0.257647256682436	0.17	0.093	1	Cocaine	Glut.	SoloTE-chr5-93561886-93562501-MTE2a-int:ERVL-MaLR:LTR-30.1-+
SoloTE-chr17-80824782-80825020-L1MB3:L1:LINE-23.1--	0.16421087478554	-0.348698684595276	0.109	0.175	1	Cocaine	Glut.	SoloTE-chr17-80824782-80825020-L1MB3:L1:LINE-23.1--
SoloTE-chr12-50196876-50197017-RSINE1:B4:SINE-25.4-+1	0.164576062309443	-0.306638895526627	0.121	0.175	1	Cocaine	Glut.	SoloTE-chr12-50196876-50197017-RSINE1:B4:SINE-25.4-+
SoloTE-chr9-99191488-99191803-ORR1A2:ERVL-MaLR:LTR-11.4-+1	0.164633436612631	0.342610257135969	0.194	0.113	1	Cocaine	Glut.	SoloTE-chr9-99191488-99191803-ORR1A2:ERVL-MaLR:LTR-11.4-+
SoloTE-chr1-27832314-27832576-L1-Rat4:L1:LINE-13.1-+	0.166470083410964	0.291628514282547	0.13	0.062	1	Cocaine	Glut.	SoloTE-chr1-27832314-27832576-L1-Rat4:L1:LINE-13.1-+
SoloTE-chr11-71169853-71169985-Lx5c:L1:LINE-17.4--	0.166578342055569	0.252419850769464	0.13	0.062	1	Cocaine	Glut.	SoloTE-chr11-71169853-71169985-Lx5c:L1:LINE-17.4--
SoloTE-chr19-56210770-56210981-ID-B1:B4:SINE-30.1-+1	0.167491488565262	0.307295220488897	0.421	0.309	1	Cocaine	Glut.	SoloTE-chr19-56210770-56210981-ID-B1:B4:SINE-30.1-+
SoloTE-chr4-58451201-58451366-L1MC3:L1:LINE-24.7-+	0.167617840778122	-0.283473216382734	0.117	0.196	1	Cocaine	Glut.	SoloTE-chr4-58451201-58451366-L1MC3:L1:LINE-24.7-+
SoloTE-chr1-62122157-62122381-RLTR25B:ERVK:LTR-21.7--	0.168280726936238	0.304809324100676	0.243	0.155	1	Cocaine	Glut.	SoloTE-chr1-62122157-62122381-RLTR25B:ERVK:LTR-21.7--
SoloTE-chr1-88121273-88121467-B2-Rat3:B2:SINE-16.3-+	0.168510839978791	-0.259535760364353	0.109	0.175	1	Cocaine	Glut.	SoloTE-chr1-88121273-88121467-B2-Rat3:B2:SINE-16.3-+
SoloTE-chr16-3065562-3065646-Lx7:L1:LINE-22.9--	0.168643196701381	0.257102216176233	0.154	0.082	1	Cocaine	Glut.	SoloTE-chr16-3065562-3065646-Lx7:L1:LINE-22.9--
SoloTE-chr18-1326008-1326095-B1-Rn:Alu:SINE-13.6-+	0.169862834297756	-0.254171989819458	0.105	0.165	1	Cocaine	Glut.	SoloTE-chr18-1326008-1326095-B1-Rn:Alu:SINE-13.6-+
SoloTE-chr16-45047391-45047589-B3:B2:SINE-28.6--	0.170134362731449	-0.262320903939311	0.085	0.103	1	Cocaine	Glut.	SoloTE-chr16-45047391-45047589-B3:B2:SINE-28.6--
SoloTE-chr7-124526570-124527823-ORR1C2-int:ERVL-MaLR:LTR-21.5-+	0.170493719543943	0.318239072777053	0.142	0.072	1	Cocaine	Glut.	SoloTE-chr7-124526570-124527823-ORR1C2-int:ERVL-MaLR:LTR-21.5-+
SoloTE-chr2-231631451-231631522-ID-Rn2:ID:SINE-6.9-+	0.171094045095905	0.265517076352903	0.162	0.093	1	Cocaine	Glut.	SoloTE-chr2-231631451-231631522-ID-Rn2:ID:SINE-6.9-+
SoloTE-chr2-187585466-187585590-PB1D9:Alu:SINE-11.8-+2	0.171157367342681	0.369404812257662	0.109	0.052	1	Cocaine	Glut.	SoloTE-chr2-187585466-187585590-PB1D9:Alu:SINE-11.8-+
SoloTE-chr3-8556692-8556967-RMER6C:ERVK:LTR-16.0--2	0.17143545207515	0.279947076502638	0.405	0.34	1	Cocaine	Glut.	SoloTE-chr3-8556692-8556967-RMER6C:ERVK:LTR-16.0--
SoloTE-chr14-65989191-65989772-L1-Rat4:L1:LINE-12.7--1	0.171633416385377	-0.291525290995514	0.312	0.412	1	Cocaine	Glut.	SoloTE-chr14-65989191-65989772-L1-Rat4:L1:LINE-12.7--
SoloTE-chr16-67128627-67128686-Lx9:L1:LINE-24.5--	0.171690249210779	-0.260445526987741	0.057	0.113	1	Cocaine	Glut.	SoloTE-chr16-67128627-67128686-Lx9:L1:LINE-24.5--
SoloTE-chr10-90455961-90456072-B3:B2:SINE-18.5--1	0.171975986415896	0.259961527805565	0.397	0.299	1	Cocaine	Glut.	SoloTE-chr10-90455961-90456072-B3:B2:SINE-18.5--
SoloTE-chr6-133748100-133748218-PB1D7:Alu:SINE-32.8-+	0.172240267589039	-0.282791347807413	0.057	0.113	1	Cocaine	Glut.	SoloTE-chr6-133748100-133748218-PB1D7:Alu:SINE-32.8-+
SoloTE-chr2-2954210-2954859-Lx:L1:LINE-11.2--2	0.172528969034263	0.275288353407127	0.599	0.505	1	Cocaine	Glut.	SoloTE-chr2-2954210-2954859-Lx:L1:LINE-11.2--
SoloTE-chr14-36726467-36726887-RCHARR1:hAT-Charlie:DNA-20.9--1	0.17256675987261	0.259409482183028	0.247	0.155	1	Cocaine	Glut.	SoloTE-chr14-36726467-36726887-RCHARR1:hAT-Charlie:DNA-20.9--
SoloTE-chr4-119836659-119836800-B1-Mur3:Alu:SINE-16.1--	0.172954236889348	0.265367516246108	0.154	0.082	1	Cocaine	Glut.	SoloTE-chr4-119836659-119836800-B1-Mur3:Alu:SINE-16.1--
SoloTE-chr4-171417154-171417257-B1F:Alu:SINE-23.8--1	0.173393976202367	0.318228981680665	0.109	0.052	1	Cocaine	Glut.	SoloTE-chr4-171417154-171417257-B1F:Alu:SINE-23.8--
SoloTE-chr1-214551133-214552419-ORR1B1-int:ERVL-MaLR:LTR-18.2--2	0.173944043024901	0.335593818570218	0.279	0.186	1	Cocaine	Glut.	SoloTE-chr1-214551133-214552419-ORR1B1-int:ERVL-MaLR:LTR-18.2--
SoloTE-chr17-32034-32179-B2-Rat3:B2:SINE-13.0--	0.174072828159996	-0.285389398265782	0.15	0.206	1	Cocaine	Glut.	SoloTE-chr17-32034-32179-B2-Rat3:B2:SINE-13.0--
SoloTE-chr2-195768055-195768340-B4A:B4:SINE-30.1-+	0.174194467392375	-0.307011156412887	0.049	0.103	1	Cocaine	Glut.	SoloTE-chr2-195768055-195768340-B4A:B4:SINE-30.1-+
SoloTE-chr1-226587715-226587887-B2-Rat4:B2:SINE-11.0--	0.174384909820863	-0.265924877979352	0.105	0.175	1	Cocaine	Glut.	SoloTE-chr1-226587715-226587887-B2-Rat4:B2:SINE-11.0--
SoloTE-chrX-22802139-22802865-L1-Mur2:L1:LINE-25.0-+	0.174419905968386	-0.303655993626466	0.109	0.175	1	Cocaine	Glut.	SoloTE-chrX-22802139-22802865-L1-Mur2:L1:LINE-25.0-+
SoloTE-chr14-66363833-66364161-L1-Rn2:L1:LINE-5.2--	0.174503939416185	-0.353625863164612	0.478	0.546	1	Cocaine	Glut.	SoloTE-chr14-66363833-66364161-L1-Rn2:L1:LINE-5.2--
SoloTE-chr3-86774074-86774121-L1-Rat3:L1:LINE-4.0--1	0.174781941756911	0.250432962511966	0.134	0.082	1	Cocaine	Glut.	SoloTE-chr3-86774074-86774121-L1-Rat3:L1:LINE-4.0--
SoloTE-chr16-26829004-26829051-B3A:B2:SINE-24.2--	0.175116237325609	0.350852210953842	0.211	0.155	1	Cocaine	Glut.	SoloTE-chr16-26829004-26829051-B3A:B2:SINE-24.2--
SoloTE-chr1-170231331-170231502-ID-B1:B4:SINE-22.5-+1	0.175207279042927	0.326275324790388	0.235	0.144	1	Cocaine	Glut.	SoloTE-chr1-170231331-170231502-ID-B1:B4:SINE-22.5-+
SoloTE-chr1-52772888-52773070-B2-Rn:B2:SINE-1.1--	0.175614169111933	0.373308939720796	0.231	0.175	1	Cocaine	Glut.	SoloTE-chr1-52772888-52773070-B2-Rn:B2:SINE-1.1--
SoloTE-chr14-81771709-81771935-L1M5:L1:LINE-27.6--	0.175779918513976	0.308936501069358	0.182	0.103	1	Cocaine	Glut.	SoloTE-chr14-81771709-81771935-L1M5:L1:LINE-27.6--
SoloTE-chr17-265408-265590-B2-Rat4:B2:SINE-13.7--	0.175832945312741	-0.256506438271851	0.085	0.155	1	Cocaine	Glut.	SoloTE-chr17-265408-265590-B2-Rat4:B2:SINE-13.7--
SoloTE-chr3-175457531-175457690-ID-B1:B4:SINE-30.9--	0.175986157473487	0.293687309453059	0.247	0.165	1	Cocaine	Glut.	SoloTE-chr3-175457531-175457690-ID-B1:B4:SINE-30.9--
SoloTE-chr18-27027611-27027718-RMER15:ERVL:LTR-29.2-+	0.176903509882513	-0.295833292110193	0.105	0.175	1	Cocaine	Glut.	SoloTE-chr18-27027611-27027718-RMER15:ERVL:LTR-29.2-+
SoloTE-chr8-39610261-39610409-ID-B1:B4:SINE-28.9-+1	0.177350695215954	0.280619520466636	0.17	0.093	1	Cocaine	Glut.	SoloTE-chr8-39610261-39610409-ID-B1:B4:SINE-28.9-+
SoloTE-chr1-194183936-194184031-ID-Rn1:ID:SINE-1.0--	0.177619388337742	0.314544527452234	0.113	0.052	1	Cocaine	Glut.	SoloTE-chr1-194183936-194184031-ID-Rn1:ID:SINE-1.0--
SoloTE-chr3-152729680-152729813-ORR1E:ERVL-MaLR:LTR-25.4--	0.17798650513345	0.289979976356778	0.17	0.093	1	Cocaine	Glut.	SoloTE-chr3-152729680-152729813-ORR1E:ERVL-MaLR:LTR-25.4--
SoloTE-chr3-55891865-55891996-B1-Mur3:Alu:SINE-18.2--	0.178011518215381	-0.292278363479034	0.085	0.155	1	Cocaine	Glut.	SoloTE-chr3-55891865-55891996-B1-Mur3:Alu:SINE-18.2--
SoloTE-chr5-101534181-101534360-B3:B2:SINE-23.9-+1	0.178338222722812	0.252365797240349	0.206	0.124	1	Cocaine	Glut.	SoloTE-chr5-101534181-101534360-B3:B2:SINE-23.9-+
SoloTE-chr17-87219547-87219912-MTEa:ERVL-MaLR:LTR-25.3--	0.178976640637586	0.291864552313024	0.117	0.072	1	Cocaine	Glut.	SoloTE-chr17-87219547-87219912-MTEa:ERVL-MaLR:LTR-25.3--
SoloTE-chr12-36440196-36440361-B2-Rat3:B2:SINE-7.3--	0.179979412594247	-0.265371376280308	0.097	0.155	1	Cocaine	Glut.	SoloTE-chr12-36440196-36440361-B2-Rat3:B2:SINE-7.3--
SoloTE-chr4-56700843-56700966-MIRc:MIR:SINE-35.8-+	0.180006092373888	0.297800856367529	0.231	0.144	1	Cocaine	Glut.	SoloTE-chr4-56700843-56700966-MIRc:MIR:SINE-35.8-+
SoloTE-chr3-21927157-21927252-ID-Rn2:ID:SINE-5.2-+	0.180422759973166	0.300880136274843	0.352	0.247	1	Cocaine	Glut.	SoloTE-chr3-21927157-21927252-ID-Rn2:ID:SINE-5.2-+
SoloTE-chr1-125897283-125897431-B1-Mur3:Alu:SINE-18.8-+	0.180812525497642	0.322134856233072	0.154	0.082	1	Cocaine	Glut.	SoloTE-chr1-125897283-125897431-B1-Mur3:Alu:SINE-18.8-+
SoloTE-chr15-13555893-13556067-ID-B1:B4:SINE-21.5-+	0.181701302668952	0.343594496267203	0.267	0.175	1	Cocaine	Glut.	SoloTE-chr15-13555893-13556067-ID-B1:B4:SINE-21.5-+
SoloTE-chr10-62742038-62742143-B2-Rat4:B2:SINE-1.9-+1	0.182075356923791	-0.258017340401953	0.049	0.103	1	Cocaine	Glut.	SoloTE-chr10-62742038-62742143-B2-Rat4:B2:SINE-1.9-+
SoloTE-chr17-24049799-24050046-L2:L2:LINE-34.2-+	0.182732946122214	0.270553474647142	0.105	0.052	1	Cocaine	Glut.	SoloTE-chr17-24049799-24050046-L2:L2:LINE-34.2-+
SoloTE-chr1-116591737-116591937-B3:B2:SINE-25.5--	0.182763405840709	0.342709531300037	0.138	0.072	1	Cocaine	Glut.	SoloTE-chr1-116591737-116591937-B3:B2:SINE-25.5--
SoloTE-chr4-8238434-8238537-PB1D11:Alu:SINE-28.4--1	0.183144063060516	-0.264789565328782	0.085	0.155	1	Cocaine	Glut.	SoloTE-chr4-8238434-8238537-PB1D11:Alu:SINE-28.4--
SoloTE-chr1-52706357-52706590-B4:B4:SINE-26.2--	0.183269310415775	0.256144145386361	0.126	0.062	1	Cocaine	Glut.	SoloTE-chr1-52706357-52706590-B4:B4:SINE-26.2--
SoloTE-chr6-11731681-11731883-MER2:TcMar-Tigger:DNA-27.8-+	0.18328314064139	-0.255016735998339	0.097	0.165	1	Cocaine	Glut.	SoloTE-chr6-11731681-11731883-MER2:TcMar-Tigger:DNA-27.8-+
SoloTE-chr5-52217623-52217815-MTE2b:ERVL-MaLR:LTR-33.3--	0.183292956825465	0.271094122566522	0.255	0.206	1	Cocaine	Glut.	SoloTE-chr5-52217623-52217815-MTE2b:ERVL-MaLR:LTR-33.3--
SoloTE-chr16-3520735-3520988-MLT1C2:ERVL-MaLR:LTR-32.0--	0.184008462109835	0.281005267332531	0.109	0.052	1	Cocaine	Glut.	SoloTE-chr16-3520735-3520988-MLT1C2:ERVL-MaLR:LTR-32.0--
SoloTE-chrX-135497762-135498020-L1MB7:L1:LINE-29.1--	0.184052318745022	0.259358545003258	0.105	0.052	1	Cocaine	Glut.	SoloTE-chrX-135497762-135498020-L1MB7:L1:LINE-29.1--
SoloTE-chr5-93655942-93656170-MTC:ERVL-MaLR:LTR-23.6-+	0.18430747609754	0.274728966799676	0.113	0.052	1	Cocaine	Glut.	SoloTE-chr5-93655942-93656170-MTC:ERVL-MaLR:LTR-23.6-+
SoloTE-chr9-45489874-45490073-B3A:B2:SINE-28.4--1	0.185176268216082	-0.273257736405542	0.085	0.144	1	Cocaine	Glut.	SoloTE-chr9-45489874-45490073-B3A:B2:SINE-28.4--
SoloTE-chr1-27609910-27609978-B2-Rat4:B2:SINE-13.0-+1	0.185310799854473	0.286622194545923	0.154	0.082	1	Cocaine	Glut.	SoloTE-chr1-27609910-27609978-B2-Rat4:B2:SINE-13.0-+
SoloTE-chr2-231776080-231776819-Lx8:L1:LINE-29.4--	0.185453259711302	-0.250704045502686	0.057	0.113	1	Cocaine	Glut.	SoloTE-chr2-231776080-231776819-Lx8:L1:LINE-29.4--
SoloTE-chr4-118745999-118746193-B3:B2:SINE-21.0--1	0.186349371650653	0.291355696857758	0.227	0.144	1	Cocaine	Glut.	SoloTE-chr4-118745999-118746193-B3:B2:SINE-21.0--
SoloTE-chr6-11731586-11731639-B1-Mur1:Alu:SINE-13.2-+1	0.186977581885715	-0.282369240593453	0.174	0.258	1	Cocaine	Glut.	SoloTE-chr6-11731586-11731639-B1-Mur1:Alu:SINE-13.2-+
SoloTE-chr4-57720699-57720834-ID-B1:B4:SINE-26.1-+4	0.18727306368612	0.293805386532427	0.312	0.216	1	Cocaine	Glut.	SoloTE-chr4-57720699-57720834-ID-B1:B4:SINE-26.1-+
SoloTE-chr3-15107090-15107655-L1MC3:L1:LINE-26.6-+	0.188006431278286	0.276686610558449	0.113	0.052	1	Cocaine	Glut.	SoloTE-chr3-15107090-15107655-L1MC3:L1:LINE-26.6-+
SoloTE-chr3-154966199-154966468-MTD-int:ERVL-MaLR:LTR-23.9--	0.188700443921389	-0.301347996227014	0.117	0.196	1	Cocaine	Glut.	SoloTE-chr3-154966199-154966468-MTD-int:ERVL-MaLR:LTR-23.9--
SoloTE-chr1-222285047-222285131-PB1D9:Alu:SINE-22.6-+	0.18905564460915	-0.333129028777209	0.097	0.165	1	Cocaine	Glut.	SoloTE-chr1-222285047-222285131-PB1D9:Alu:SINE-22.6-+
SoloTE-chr10-40012845-40013030-B2-Rat4:B2:SINE-8.2--	0.190459924824469	-0.254765122487681	0.061	0.113	1	Cocaine	Glut.	SoloTE-chr10-40012845-40013030-B2-Rat4:B2:SINE-8.2--
SoloTE-chr1-240924191-240924277-ID-Rn1:ID:SINE-3.5--3	0.19069315853511	0.27305449871304	0.134	0.093	1	Cocaine	Glut.	SoloTE-chr1-240924191-240924277-ID-Rn1:ID:SINE-3.5--
SoloTE-chr2-22912117-22912316-B3:B2:SINE-15.8-+1	0.191182692820115	0.637017858224249	0.166	0.165	1	Cocaine	Glut.	SoloTE-chr2-22912117-22912316-B3:B2:SINE-15.8-+
SoloTE-chr9-93959161-93959347-Charlie7:hAT-Charlie:DNA-27.8--	0.192020489801275	0.269681954155552	0.17	0.103	1	Cocaine	Glut.	SoloTE-chr9-93959161-93959347-Charlie7:hAT-Charlie:DNA-27.8--
SoloTE-chr10-9835680-9835876-L1MA6:L1:LINE-22.4-+1	0.192270590074278	-0.268261259381761	0.061	0.113	1	Cocaine	Glut.	SoloTE-chr10-9835680-9835876-L1MA6:L1:LINE-22.4-+
SoloTE-chr9-100619809-100619874-B1-Rn:Alu:SINE-15.2-+3	0.193319380230648	0.288484980764677	0.231	0.144	1	Cocaine	Glut.	SoloTE-chr9-100619809-100619874-B1-Rn:Alu:SINE-15.2-+
SoloTE-chr5-144773535-144773683-B1-Mur1:Alu:SINE-17.4-+	0.19473733781835	-0.290336202234335	0.121	0.196	1	Cocaine	Glut.	SoloTE-chr5-144773535-144773683-B1-Mur1:Alu:SINE-17.4-+
SoloTE-chr18-56226696-56226793-ID-Rn1:ID:SINE-3.1-+	0.194898815177261	0.251747669332167	0.126	0.062	1	Cocaine	Glut.	SoloTE-chr18-56226696-56226793-ID-Rn1:ID:SINE-3.1-+
SoloTE-chr15-76902573-76902701-B3:B2:SINE-32.0-+	0.195869745353731	0.266674840723805	0.121	0.062	1	Cocaine	Glut.	SoloTE-chr15-76902573-76902701-B3:B2:SINE-32.0-+
SoloTE-chr3-2814919-2815088-B2-Rat2:B2:SINE-5.3-+1	0.19605833636511	-0.260346280292594	0.146	0.196	1	Cocaine	Glut.	SoloTE-chr3-2814919-2815088-B2-Rat2:B2:SINE-5.3-+
SoloTE-chr4-8857849-8861491-Lx7:L1:LINE-18.6-+	0.19678631596772	-0.26307855498864	0.121	0.196	1	Cocaine	Glut.	SoloTE-chr4-8857849-8861491-Lx7:L1:LINE-18.6-+
SoloTE-chr2-225363481-225363584-PB1D11:Alu:SINE-21.4--	0.196983913630007	0.256533836803079	0.109	0.052	1	Cocaine	Glut.	SoloTE-chr2-225363481-225363584-PB1D11:Alu:SINE-21.4--
SoloTE-chrX-76272736-76272852-RMER15:ERVL:LTR-32.1--	0.197345074542907	-0.260780442643333	0.089	0.155	1	Cocaine	Glut.	SoloTE-chrX-76272736-76272852-RMER15:ERVL:LTR-32.1--
SoloTE-chr2-234274717-234274839-RSINE1:B4:SINE-24.0-+	0.197648261398623	-0.281685820364516	0.073	0.134	1	Cocaine	Glut.	SoloTE-chr2-234274717-234274839-RSINE1:B4:SINE-24.0-+
SoloTE-chr18-44499055-44500000-Lx:L1:LINE-12.5--1	0.198782156645676	0.272910975638295	0.109	0.062	1	Cocaine	Glut.	SoloTE-chr18-44499055-44500000-Lx:L1:LINE-12.5--
SoloTE-chr13-40761735-40761808-Lx10:L1:LINE-19.2--	0.199111239664853	0.281371872478068	0.117	0.062	1	Cocaine	Glut.	SoloTE-chr13-40761735-40761808-Lx10:L1:LINE-19.2--
SoloTE-chr1-116638509-116639001-L1-Rat1:L1:LINE-2.8-+3	0.199360953636976	-0.333356417317146	0.243	0.33	1	Cocaine	Glut.	SoloTE-chr1-116638509-116639001-L1-Rat1:L1:LINE-2.8-+
SoloTE-chr4-115644553-115644659-B1F:Alu:SINE-23.2--	0.20078784063542	-0.266162123575441	0.089	0.134	1	Cocaine	Glut.	SoloTE-chr4-115644553-115644659-B1F:Alu:SINE-23.2--
SoloTE-chr5-157561031-157561092-B3A:B2:SINE-21.2--2	0.200900980389392	0.295723749096002	0.263	0.175	1	Cocaine	Glut.	SoloTE-chr5-157561031-157561092-B3A:B2:SINE-21.2--
SoloTE-chr11-30268716-30268966-B4A:B4:SINE-25.0-+	0.20172295034687	0.254255719431992	0.109	0.052	1	Cocaine	Glut.	SoloTE-chr11-30268716-30268966-B4A:B4:SINE-25.0-+
SoloTE-chr8-1437629-1439321-Lx:L1:LINE-11.1-+	0.201791303010334	-0.254858787890942	0.073	0.124	1	Cocaine	Glut.	SoloTE-chr8-1437629-1439321-Lx:L1:LINE-11.1-+
SoloTE-chr8-8895047-8895123-ID4-:ID:SINE-23.7--	0.20215132193738	0.261887720898056	0.166	0.093	1	Cocaine	Glut.	SoloTE-chr8-8895047-8895123-ID4-:ID:SINE-23.7--
SoloTE-chr3-22440361-22441289-RMER19B:ERVK:LTR-17.3-+2	0.20220287751122	0.393281197482096	0.247	0.175	1	Cocaine	Glut.	SoloTE-chr3-22440361-22441289-RMER19B:ERVK:LTR-17.3-+
SoloTE-chr13-51656657-51656750-RSINE1:B4:SINE-20.2--	0.203083000484438	0.323464786101069	0.15	0.082	1	Cocaine	Glut.	SoloTE-chr13-51656657-51656750-RSINE1:B4:SINE-20.2--
SoloTE-chr11-13335120-13335310-Lx3A:L1:LINE-7.3-+1	0.203215061244065	-0.265685887352264	0.166	0.216	1	Cocaine	Glut.	SoloTE-chr11-13335120-13335310-Lx3A:L1:LINE-7.3-+
SoloTE-chr10-15572370-15572674-MTEb:ERVL-MaLR:LTR-21.3-+	0.203282673664655	-0.316386899622708	0.15	0.216	1	Cocaine	Glut.	SoloTE-chr10-15572370-15572674-MTEb:ERVL-MaLR:LTR-21.3-+
SoloTE-chr10-21352334-21352530-URR1A:hAT-Charlie:DNA-17.5--1	0.203681776192525	-0.306770501632221	0.287	0.371	1	Cocaine	Glut.	SoloTE-chr10-21352334-21352530-URR1A:hAT-Charlie:DNA-17.5--
SoloTE-chr19-25650399-25650582-B3:B2:SINE-17.0-+	0.204300354179464	0.30341063875961	0.478	0.381	1	Cocaine	Glut.	SoloTE-chr19-25650399-25650582-B3:B2:SINE-17.0-+
SoloTE-chr13-40935666-40936829-L1-Rat3:L1:LINE-11.5-+	0.205170593520416	0.366972022560156	0.178	0.103	1	Cocaine	Glut.	SoloTE-chr13-40935666-40936829-L1-Rat3:L1:LINE-11.5-+
SoloTE-chr14-81626720-81626830-PB1D10:Alu:SINE-25.5-+1	0.205415523060544	-0.257051787505017	0.138	0.216	1	Cocaine	Glut.	SoloTE-chr14-81626720-81626830-PB1D10:Alu:SINE-25.5-+
SoloTE-chr6-133760247-133760401-RSINE1:B4:SINE-32.9-+	0.206163460328415	-0.36296713917611	0.215	0.299	1	Cocaine	Glut.	SoloTE-chr6-133760247-133760401-RSINE1:B4:SINE-32.9-+
SoloTE-chr13-72522071-72522407-RMER19B:ERVK:LTR-17.0--	0.206435161462032	0.264424540419861	0.101	0.052	1	Cocaine	Glut.	SoloTE-chr13-72522071-72522407-RMER19B:ERVK:LTR-17.0--
SoloTE-chr5-144713018-144713256-L1MC1:L1:LINE-19.2--	0.206929858609137	0.272890151677846	0.105	0.052	1	Cocaine	Glut.	SoloTE-chr5-144713018-144713256-L1MC1:L1:LINE-19.2--
SoloTE-chr1-266743000-266743163-MamRep1527:-:LTR-31.3-+1	0.207962837996865	0.272589417386635	0.202	0.124	1	Cocaine	Glut.	SoloTE-chr1-266743000-266743163-MamRep1527:-:LTR-31.3-+
SoloTE-chr1-52636315-52636452-B1-Mur1:Alu:SINE-18.8-+	0.208028420316476	0.373048138557881	0.235	0.155	1	Cocaine	Glut.	SoloTE-chr1-52636315-52636452-B1-Mur1:Alu:SINE-18.8-+
SoloTE-chr19-19859931-19860134-B4:B4:SINE-36.7--	0.208590881066921	0.252106733832038	0.121	0.062	1	Cocaine	Glut.	SoloTE-chr19-19859931-19860134-B4:B4:SINE-36.7--
SoloTE-chr8-84473517-84476924-Lx9:L1:LINE-23.7--	0.208737103708784	0.29934634984427	0.154	0.082	1	Cocaine	Glut.	SoloTE-chr8-84473517-84476924-Lx9:L1:LINE-23.7--
SoloTE-chr1-81896833-81896934-ID-Rn1:ID:SINE-4.2-+1	0.209674002685859	0.312772377757933	0.158	0.093	1	Cocaine	Glut.	SoloTE-chr1-81896833-81896934-ID-Rn1:ID:SINE-4.2-+
SoloTE-chr11-31935138-31935263-B1-Rn:Alu:SINE-16.8--1	0.210717563620088	0.263033173767118	0.15	0.082	1	Cocaine	Glut.	SoloTE-chr11-31935138-31935263-B1-Rn:Alu:SINE-16.8--
SoloTE-chr1-3909675-3911754-L1-Mur3:L1:LINE-24.7-+	0.212556185265661	0.327489266138437	0.162	0.093	1	Cocaine	Glut.	SoloTE-chr1-3909675-3911754-L1-Mur3:L1:LINE-24.7-+
SoloTE-chr10-8732839-8733251-L1MA8:L1:LINE-28.9-+1	0.212784076362721	-0.279272755984734	0.089	0.155	1	Cocaine	Glut.	SoloTE-chr10-8732839-8733251-L1MA8:L1:LINE-28.9-+
SoloTE-chr4-71656165-71656309-L2b:L2:LINE-27.4--	0.214010010067994	0.265507921980058	0.105	0.052	1	Cocaine	Glut.	SoloTE-chr4-71656165-71656309-L2b:L2:LINE-27.4--
SoloTE-chr12-28036824-28037030-ID-B1:B4:SINE-20.2--1	0.214070236145033	-0.280796187790109	0.247	0.34	1	Cocaine	Glut.	SoloTE-chr12-28036824-28037030-ID-B1:B4:SINE-20.2--
SoloTE-chr20-22874875-22875065-URR1B:hAT-Charlie:DNA-18.2-+	0.214951137638749	0.280202238893297	0.178	0.103	1	Cocaine	Glut.	SoloTE-chr20-22874875-22875065-URR1B:hAT-Charlie:DNA-18.2-+
SoloTE-chr4-128364631-128365033-L1M4:L1:LINE-25.9-+	0.215786120132406	0.260370913081183	0.162	0.093	1	Cocaine	Glut.	SoloTE-chr4-128364631-128365033-L1M4:L1:LINE-25.9-+
SoloTE-chr4-57534436-57534620-B2-Rat3:B2:SINE-6.0-+	0.21632271143575	0.266668879245581	0.154	0.093	1	Cocaine	Glut.	SoloTE-chr4-57534436-57534620-B2-Rat3:B2:SINE-6.0-+
SoloTE-chr7-52647649-52648106-Lx6:L1:LINE-25.2-+	0.216770563307467	0.343840532510684	0.247	0.175	1	Cocaine	Glut.	SoloTE-chr7-52647649-52648106-Lx6:L1:LINE-25.2-+
SoloTE-chr16-6615133-6615260-L1MB7:L1:LINE-23.6--	0.217091666055747	0.251946123404083	0.109	0.052	1	Cocaine	Glut.	SoloTE-chr16-6615133-6615260-L1MB7:L1:LINE-23.6--
SoloTE-chrX-76306128-76306349-ID-B1:B4:SINE-26.6--2	0.218608719746026	-0.251847255444452	0.389	0.423	1	Cocaine	Glut.	SoloTE-chrX-76306128-76306349-ID-B1:B4:SINE-26.6--
SoloTE-chr2-231619709-231620104-Lx9:L1:LINE-26.8--	0.219120511938494	0.250391311018955	0.121	0.062	1	Cocaine	Glut.	SoloTE-chr2-231619709-231620104-Lx9:L1:LINE-26.8--
SoloTE-chr15-110799187-110799669-Lx5:L1:LINE-17.7--	0.219497554957082	-0.32243016827991	0.154	0.206	1	Cocaine	Glut.	SoloTE-chr15-110799187-110799669-Lx5:L1:LINE-17.7--
SoloTE-chr8-64150145-64150423-ORR1B1:ERVL-MaLR:LTR-20.5-+	0.220773639689409	-0.269363769290052	0.073	0.124	1	Cocaine	Glut.	SoloTE-chr8-64150145-64150423-ORR1B1:ERVL-MaLR:LTR-20.5-+
SoloTE-chr1-27294229-27295550-L1-Rat3:L1:LINE-16.2--	0.221473000395421	0.256784454670325	0.15	0.082	1	Cocaine	Glut.	SoloTE-chr1-27294229-27295550-L1-Rat3:L1:LINE-16.2--
SoloTE-chr6-126851359-126851505-MIR:MIR:SINE-28.9-+	0.221767221321804	-0.251086091074891	0.206	0.289	1	Cocaine	Glut.	SoloTE-chr6-126851359-126851505-MIR:MIR:SINE-28.9-+
SoloTE-chr10-62537826-62538076-B4A:B4:SINE-28.2--	0.222752880217218	0.281116487906757	0.186	0.124	1	Cocaine	Glut.	SoloTE-chr10-62537826-62538076-B4A:B4:SINE-28.2--
SoloTE-chr5-94827883-94827994-Lx9:L1:LINE-21.6--	0.222899971764792	0.26549357690687	0.121	0.062	1	Cocaine	Glut.	SoloTE-chr5-94827883-94827994-Lx9:L1:LINE-21.6--
SoloTE-chr4-74734099-74734282-Lx7:L1:LINE-31.2-+	0.223286847525371	-0.374928330155921	0.093	0.134	1	Cocaine	Glut.	SoloTE-chr4-74734099-74734282-Lx7:L1:LINE-31.2-+
SoloTE-chr16-85714098-85714278-B4:B4:SINE-32.4-+	0.223458216956463	0.280569891733676	0.308	0.216	1	Cocaine	Glut.	SoloTE-chr16-85714098-85714278-B4:B4:SINE-32.4-+
SoloTE-chr16-2604924-2605079-B4A:B4:SINE-28.4-+	0.224774502664538	0.268019832480019	0.109	0.052	1	Cocaine	Glut.	SoloTE-chr16-2604924-2605079-B4A:B4:SINE-28.4-+
SoloTE-chr3-55252546-55253091-Lx6:L1:LINE-21.8-+	0.22488360311847	0.264760363417164	0.17	0.103	1	Cocaine	Glut.	SoloTE-chr3-55252546-55253091-Lx6:L1:LINE-21.8-+
SoloTE-chr20-8719733-8719826-PB1D9:Alu:SINE-23.9--1	0.225863138110936	0.293616849328408	0.219	0.144	1	Cocaine	Glut.	SoloTE-chr20-8719733-8719826-PB1D9:Alu:SINE-23.9--
SoloTE-chr2-39085283-39085666-RMER3B:ERVK:LTR-8.0-+1	0.22681646175078	-0.276525944774595	0.065	0.124	1	Cocaine	Glut.	SoloTE-chr2-39085283-39085666-RMER3B:ERVK:LTR-8.0-+
SoloTE-chr1-261353124-261353135-ID-B1:B4:SINE-20.7--	0.226840165754424	0.278410096092541	0.15	0.082	1	Cocaine	Glut.	SoloTE-chr1-261353124-261353135-ID-B1:B4:SINE-20.7--
SoloTE-chr10-32906094-32907149-Lx9:L1:LINE-26.7-+1	0.227044890855128	0.462051272842655	0.251	0.227	1	Cocaine	Glut.	SoloTE-chr10-32906094-32907149-Lx9:L1:LINE-26.7-+
SoloTE-chr13-44903855-44903950-ID-Rn2:ID:SINE-2.1--	0.227173008273524	0.300565863238707	0.186	0.113	1	Cocaine	Glut.	SoloTE-chr13-44903855-44903950-ID-Rn2:ID:SINE-2.1--
SoloTE-chr19-9705905-9706020-B4:B4:SINE-31.3--1	0.227233051696365	0.283654674878698	0.219	0.144	1	Cocaine	Glut.	SoloTE-chr19-9705905-9706020-B4:B4:SINE-31.3--
SoloTE-chr3-114352038-114352182-L1-Rn:L1:LINE-0.7--1	0.228157102018337	0.325655527118627	0.215	0.134	1	Cocaine	Glut.	SoloTE-chr3-114352038-114352182-L1-Rn:L1:LINE-0.7--
SoloTE-chr4-117420223-117420309-ID-Rn1:ID:SINE-2.3--	0.228797445795923	0.288327147964457	0.142	0.082	1	Cocaine	Glut.	SoloTE-chr4-117420223-117420309-ID-Rn1:ID:SINE-2.3--
SoloTE-chr4-6127340-6127717-MTEa:ERVL-MaLR:LTR-31.6--	0.229026595839704	-0.314403223346169	0.065	0.124	1	Cocaine	Glut.	SoloTE-chr4-6127340-6127717-MTEa:ERVL-MaLR:LTR-31.6--
SoloTE-chr6-75644261-75644562-Lx9:L1:LINE-26.1-+	0.22969432186339	0.254355576186669	0.105	0.052	1	Cocaine	Glut.	SoloTE-chr6-75644261-75644562-Lx9:L1:LINE-26.1-+
SoloTE-chr2-226737806-226738037-ORR1A-Rn:ERVL-MaLR:LTR-11.1-+1	0.229887624606948	0.258714991334016	0.186	0.113	1	Cocaine	Glut.	SoloTE-chr2-226737806-226738037-ORR1A-Rn:ERVL-MaLR:LTR-11.1-+
SoloTE-chr1-214228304-214228403-PB1D9:Alu:SINE-17.4--	0.232448443819876	0.252358600009628	0.166	0.103	1	Cocaine	Glut.	SoloTE-chr1-214228304-214228403-PB1D9:Alu:SINE-17.4--
SoloTE-chr14-6576836-6576973-MIRb:MIR:SINE-26.5-+7	0.234064173387599	0.320874428892864	0.34	0.247	1	Cocaine	Glut.	SoloTE-chr14-6576836-6576973-MIRb:MIR:SINE-26.5-+
SoloTE-chr16-19068097-19068287-ID-B1:B4:SINE-27.4-+	0.235281461996514	-0.303940444799012	0.13	0.196	1	Cocaine	Glut.	SoloTE-chr16-19068097-19068287-ID-B1:B4:SINE-27.4-+
SoloTE-chr1-222571386-222571548-B4:B4:SINE-25.5-+1	0.237923792357901	0.257109592012048	0.377	0.278	1	Cocaine	Glut.	SoloTE-chr1-222571386-222571548-B4:B4:SINE-25.5-+
SoloTE-chr1-100428199-100428382-B3:B2:SINE-16.9-+	0.238562652852334	-0.26127964143451	0.142	0.196	1	Cocaine	Glut.	SoloTE-chr1-100428199-100428382-B3:B2:SINE-16.9-+
SoloTE-chr1-116622532-116623274-Lx8b:L1:LINE-28.2--	0.239775094130755	-0.283638324589433	0.134	0.206	1	Cocaine	Glut.	SoloTE-chr1-116622532-116623274-Lx8b:L1:LINE-28.2--
SoloTE-chr1-52734346-52735310-Lx5:L1:LINE-19.9-+	0.239845990659691	0.266525662757603	0.121	0.062	1	Cocaine	Glut.	SoloTE-chr1-52734346-52735310-Lx5:L1:LINE-19.9-+
SoloTE-chr2-189890301-189890477-ID-B1:B4:SINE-19.4-+1	0.240246597183227	0.298207055803986	0.235	0.155	1	Cocaine	Glut.	SoloTE-chr2-189890301-189890477-ID-B1:B4:SINE-19.4-+
SoloTE-chr8-113994937-113994995-B4:B4:SINE-24.6-+	0.240429476068426	0.273805949111557	0.308	0.216	1	Cocaine	Glut.	SoloTE-chr8-113994937-113994995-B4:B4:SINE-24.6-+
SoloTE-chr1-164234423-164234935-L1M5:L1:LINE-30.0--	0.241304076584166	0.270365839674054	0.206	0.134	1	Cocaine	Glut.	SoloTE-chr1-164234423-164234935-L1M5:L1:LINE-30.0--
SoloTE-chr3-152609183-152609384-URR1A:hAT-Charlie:DNA-13.4--	0.241742015106675	-0.271980927313855	0.057	0.113	1	Cocaine	Glut.	SoloTE-chr3-152609183-152609384-URR1A:hAT-Charlie:DNA-13.4--
SoloTE-chr5-94998904-94999738-Lx:L1:LINE-16.3-+	0.241814265639793	0.270269139561077	0.105	0.052	1	Cocaine	Glut.	SoloTE-chr5-94998904-94999738-Lx:L1:LINE-16.3-+
SoloTE-chr19-38310925-38310987-MTE2b:ERVL-MaLR:LTR-17.7--	0.242032659524211	0.266887021856959	0.105	0.052	1	Cocaine	Glut.	SoloTE-chr19-38310925-38310987-MTE2b:ERVL-MaLR:LTR-17.7--
SoloTE-chr10-81617610-81617802-B2-Rat3:B2:SINE-4.3-+	0.242238966104863	0.321914846685042	0.13	0.072	1	Cocaine	Glut.	SoloTE-chr10-81617610-81617802-B2-Rat3:B2:SINE-4.3-+
SoloTE-chr12-37776201-37776607-Tigger17a:TcMar-Tigger:DNA-27.2--	0.243548261425756	0.252234617494302	0.186	0.113	1	Cocaine	Glut.	SoloTE-chr12-37776201-37776607-Tigger17a:TcMar-Tigger:DNA-27.2--
SoloTE-chr3-25626324-25630129-L1-Rn:L1:LINE-6.0-+	0.244074523479044	0.317117234805808	0.186	0.113	1	Cocaine	Glut.	SoloTE-chr3-25626324-25630129-L1-Rn:L1:LINE-6.0-+
SoloTE-chr10-65922433-65922512-PB1D7:Alu:SINE-29.7-+	0.244494280075703	-0.255225923741256	0.073	0.134	1	Cocaine	Glut.	SoloTE-chr10-65922433-65922512-PB1D7:Alu:SINE-29.7-+
SoloTE-chr11-30274085-30274454-L1M3:L1:LINE-28.8-+	0.245056914207025	-0.258864490154559	0.077	0.134	1	Cocaine	Glut.	SoloTE-chr11-30274085-30274454-L1M3:L1:LINE-28.8-+
SoloTE-chr5-93658153-93658704-RMER19B:ERVK:LTR-23.3-+	0.245807056880205	0.262344344524486	0.126	0.072	1	Cocaine	Glut.	SoloTE-chr5-93658153-93658704-RMER19B:ERVK:LTR-23.3-+
SoloTE-chr10-64593480-64593626-B1-Mur4:Alu:SINE-17.8-+	0.246237137754252	0.3165455661677	0.223	0.175	1	Cocaine	Glut.	SoloTE-chr10-64593480-64593626-B1-Mur4:Alu:SINE-17.8-+
SoloTE-chr11-11913137-11913674-RLTR11D:ERVK:LTR-26.6-+	0.246295805821314	0.278694421962345	0.271	0.186	1	Cocaine	Glut.	SoloTE-chr11-11913137-11913674-RLTR11D:ERVK:LTR-26.6-+
SoloTE-chr12-46637090-46637274-RMER17B-Rn:ERVK:LTR-14.7-+	0.247381944220507	0.288433107929452	0.283	0.216	1	Cocaine	Glut.	SoloTE-chr12-46637090-46637274-RMER17B-Rn:ERVK:LTR-14.7-+
SoloTE-chr10-39987092-39987229-B1F1:Alu:SINE-28.2--	0.247542435102492	-0.290971721789163	0.138	0.206	1	Cocaine	Glut.	SoloTE-chr10-39987092-39987229-B1F1:Alu:SINE-28.2--
SoloTE-chr20-20021077-20021246-B3:B2:SINE-25.9--	0.247559148631058	0.260302412819649	0.628	0.536	1	Cocaine	Glut.	SoloTE-chr20-20021077-20021246-B3:B2:SINE-25.9--
SoloTE-chr1-178975766-178975880-B1-Mur1:Alu:SINE-16.5-+	0.248173112619237	0.291783597417921	0.198	0.124	1	Cocaine	Glut.	SoloTE-chr1-178975766-178975880-B1-Mur1:Alu:SINE-16.5-+
SoloTE-chr19-9978589-9978756-L1MB3:L1:LINE-21.0--	0.248853030958143	0.266635599704355	0.13	0.072	1	Cocaine	Glut.	SoloTE-chr19-9978589-9978756-L1MB3:L1:LINE-21.0--
SoloTE-chr15-52416006-52416404-ORR1C2:ERVL-MaLR:LTR-13.6-+1	0.24959195981518	0.261466288520774	0.255	0.175	1	Cocaine	Glut.	SoloTE-chr15-52416006-52416404-ORR1C2:ERVL-MaLR:LTR-13.6-+
SoloTE-chr13-40288530-40288626-B3A:B2:SINE-27.9--1	0.249926560983436	0.305731526636027	0.146	0.082	1	Cocaine	Glut.	SoloTE-chr13-40288530-40288626-B3A:B2:SINE-27.9--
SoloTE-chr10-43745854-43746041-B3A:B2:SINE-21.8-+	0.250177330039487	-0.250324456671992	0.17	0.237	1	Cocaine	Glut.	SoloTE-chr10-43745854-43746041-B3A:B2:SINE-21.8-+
SoloTE-chr9-10893105-10893272-B3:B2:SINE-23.9--	0.251284060295993	-0.271151975235151	0.057	0.103	1	Cocaine	Glut.	SoloTE-chr9-10893105-10893272-B3:B2:SINE-23.9--
SoloTE-chr3-85926594-85929632-L1-Rat4:L1:LINE-14.0--1	0.251591953298244	-0.300748002542711	0.097	0.144	1	Cocaine	Glut.	SoloTE-chr3-85926594-85929632-L1-Rat4:L1:LINE-14.0--
SoloTE-chr2-29714939-29715004-B3A:B2:SINE-19.7--2	0.254318587219127	0.250956839094453	0.251	0.175	1	Cocaine	Glut.	SoloTE-chr2-29714939-29715004-B3A:B2:SINE-19.7--
SoloTE-chr5-153839344-153839640-B4A:B4:SINE-24.0--	0.256052210719978	0.251402833680084	0.13	0.072	1	Cocaine	Glut.	SoloTE-chr5-153839344-153839640-B4A:B4:SINE-24.0--
SoloTE-chr4-150096254-150098420-Lx7:L1:LINE-17.9--1	0.256522094603335	0.26323224810468	0.611	0.536	1	Cocaine	Glut.	SoloTE-chr4-150096254-150098420-Lx7:L1:LINE-17.9--
SoloTE-chr18-54312887-54314225-Lx3A:L1:LINE-10.3--	0.25693076313265	-0.283723824901928	0.15	0.216	1	Cocaine	Glut.	SoloTE-chr18-54312887-54314225-Lx3A:L1:LINE-10.3--
SoloTE-chr11-11796776-11796928-Lx4B:L1:LINE-21.5--1	0.26240263609291	0.309883861563584	0.182	0.113	1	Cocaine	Glut.	SoloTE-chr11-11796776-11796928-Lx4B:L1:LINE-21.5--
SoloTE-chr6-135821876-135822019-B1-Mur2:Alu:SINE-19.9-+1	0.26440986560173	-0.253689109917942	0.134	0.196	1	Cocaine	Glut.	SoloTE-chr6-135821876-135822019-B1-Mur2:Alu:SINE-19.9-+
SoloTE-chr6-30161864-30161959-ID-Rn1:ID:SINE-2.1-+	0.264526677261993	-0.266286990318766	0.077	0.134	1	Cocaine	Glut.	SoloTE-chr6-30161864-30161959-ID-Rn1:ID:SINE-2.1-+
SoloTE-chr4-66609715-66609863-B1-Mur3:Alu:SINE-21.6-+1	0.264637250491224	0.267201926158364	0.182	0.113	1	Cocaine	Glut.	SoloTE-chr4-66609715-66609863-B1-Mur3:Alu:SINE-21.6-+
SoloTE-chr2-196596949-196597137-B2-Rat4:B2:SINE-9.0--	0.266160079411696	0.269141616459773	0.146	0.103	1	Cocaine	Glut.	SoloTE-chr2-196596949-196597137-B2-Rat4:B2:SINE-9.0--
SoloTE-chr10-8793620-8793852-Lx8:L1:LINE-27.2-+	0.26960192962609	-0.250981885659813	0.15	0.206	1	Cocaine	Glut.	SoloTE-chr10-8793620-8793852-Lx8:L1:LINE-27.2-+
SoloTE-chr5-9249351-9249510-B3A:B2:SINE-30.4--	0.26969187263394	0.273447840809578	0.146	0.082	1	Cocaine	Glut.	SoloTE-chr5-9249351-9249510-B3A:B2:SINE-30.4--
SoloTE-chr5-93562504-93562923-MTE2a:ERVL-MaLR:LTR-25.3-+	0.27060022000562	0.250028677911459	0.13	0.072	1	Cocaine	Glut.	SoloTE-chr5-93562504-93562923-MTE2a:ERVL-MaLR:LTR-25.3-+
SoloTE-chr1-165365611-165365822-Lx7:L1:LINE-24.8-+	0.271202095663791	0.257166063218143	0.17	0.103	1	Cocaine	Glut.	SoloTE-chr1-165365611-165365822-Lx7:L1:LINE-24.8-+
SoloTE-chr13-40636893-40637562-Lx7:L1:LINE-23.3--	0.271270563074422	0.404526422568201	0.223	0.144	1	Cocaine	Glut.	SoloTE-chr13-40636893-40637562-Lx7:L1:LINE-23.3--
SoloTE-chr15-4317805-4317998-B4A:B4:SINE-30.7--1	0.271528141953329	0.29795388944865	0.105	0.052	1	Cocaine	Glut.	SoloTE-chr15-4317805-4317998-B4A:B4:SINE-30.7--
SoloTE-chr1-178975639-178975748-PB1:Alu:SINE-30.0-+	0.272464452565564	0.279727744481474	0.17	0.103	1	Cocaine	Glut.	SoloTE-chr1-178975639-178975748-PB1:Alu:SINE-30.0-+
SoloTE-chr5-52906099-52906817-RMER19B2:ERVK:LTR-16.6-+	0.275370027017168	-0.309430047518506	0.093	0.144	1	Cocaine	Glut.	SoloTE-chr5-52906099-52906817-RMER19B2:ERVK:LTR-16.6-+
SoloTE-chr5-52860788-52860904-Lx7:L1:LINE-27.4-+	0.276232906390427	0.265367428906913	0.223	0.165	1	Cocaine	Glut.	SoloTE-chr5-52860788-52860904-Lx7:L1:LINE-27.4-+
SoloTE-chr5-147341226-147341301-L2b:L2:LINE-30.1--	0.277224051211626	-0.274079315856897	0.121	0.186	1	Cocaine	Glut.	SoloTE-chr5-147341226-147341301-L2b:L2:LINE-30.1--
SoloTE-chr6-133891250-133891719-Eutr11:-:DNA-29.1--	0.28068709726424	-0.28896390509757	0.158	0.227	1	Cocaine	Glut.	SoloTE-chr6-133891250-133891719-Eutr11:-:DNA-29.1--
SoloTE-chr17-87239179-87239330-L1MB2:L1:LINE-33.8--	0.280987598333464	0.253563414337423	0.105	0.062	1	Cocaine	Glut.	SoloTE-chr17-87239179-87239330-L1MB2:L1:LINE-33.8--
SoloTE-chr18-33734169-33734369-MER20:hAT-Charlie:DNA-25.5-+	0.284256597225068	0.252661568614442	0.13	0.072	1	Cocaine	Glut.	SoloTE-chr18-33734169-33734369-MER20:hAT-Charlie:DNA-25.5-+
SoloTE-chr17-78158846-78159092-ORR1E:ERVL-MaLR:LTR-32.5-+	0.284315751815615	-0.269694918763675	0.073	0.103	1	Cocaine	Glut.	SoloTE-chr17-78158846-78159092-ORR1E:ERVL-MaLR:LTR-32.5-+
SoloTE-chr14-85216467-85216553-MIR3:MIR:SINE-25.3--	0.284554516256323	0.270298799187377	0.126	0.072	1	Cocaine	Glut.	SoloTE-chr14-85216467-85216553-MIR3:MIR:SINE-25.3--
SoloTE-chr11-75633707-75634511-Lx8b:L1:LINE-24.9-+	0.284682749898535	-0.313034278624831	0.134	0.186	1	Cocaine	Glut.	SoloTE-chr11-75633707-75634511-Lx8b:L1:LINE-24.9-+
SoloTE-chr5-93424952-93425216-Lx:L1:LINE-13.0--	0.285225308209666	0.262161430251988	0.231	0.155	1	Cocaine	Glut.	SoloTE-chr5-93424952-93425216-Lx:L1:LINE-13.0--
SoloTE-chr7-142628169-142628264-MIRb:MIR:SINE-29.7--	0.285327824515331	0.306686326322355	0.401	0.32	1	Cocaine	Glut.	SoloTE-chr7-142628169-142628264-MIRb:MIR:SINE-29.7--
SoloTE-chr10-74094158-74094247-ID-Rn2:ID:SINE-3.4-+1	0.286127253694888	0.327163737031131	0.178	0.113	1	Cocaine	Glut.	SoloTE-chr10-74094158-74094247-ID-Rn2:ID:SINE-3.4-+
SoloTE-chr6-107748307-107748484-ID-B1:B4:SINE-34.7--	0.286855461991071	0.283165096417174	0.142	0.093	1	Cocaine	Glut.	SoloTE-chr6-107748307-107748484-ID-B1:B4:SINE-34.7--
SoloTE-chr15-37021719-37021842-B1F:Alu:SINE-25.4-+	0.288291055368034	-0.286537748222787	0.081	0.124	1	Cocaine	Glut.	SoloTE-chr15-37021719-37021842-B1F:Alu:SINE-25.4-+
SoloTE-chr8-8919688-8919848-RSINE1:B4:SINE-36.1--	0.289737816609051	0.255056195552971	0.117	0.072	1	Cocaine	Glut.	SoloTE-chr8-8919688-8919848-RSINE1:B4:SINE-36.1--
SoloTE-chr5-93392472-93392549-X24-DNA:-:DNA-28.2--	0.290104420948061	0.334392030507237	0.194	0.124	1	Cocaine	Glut.	SoloTE-chr5-93392472-93392549-X24-DNA:-:DNA-28.2--
SoloTE-chr10-73830622-73830819-B3:B2:SINE-23.3--2	0.290545241149388	-0.256739623508269	0.211	0.278	1	Cocaine	Glut.	SoloTE-chr10-73830622-73830819-B3:B2:SINE-23.3--
SoloTE-chr18-56912672-56912722-PB1D11:Alu:SINE-16.3-+	0.290611767636161	-0.255526360443032	0.15	0.216	1	Cocaine	Glut.	SoloTE-chr18-56912672-56912722-PB1D11:Alu:SINE-16.3-+
SoloTE-chrX-73893735-73894135-L1ME4a:L1:LINE-33.1-+1	0.291697384178347	-0.250697118673566	0.166	0.237	1	Cocaine	Glut.	SoloTE-chrX-73893735-73894135-L1ME4a:L1:LINE-33.1-+
SoloTE-chr10-90476611-90476706-ID-Rn2:ID:SINE-3.1-+	0.293266617841531	-0.256556292504866	0.089	0.144	1	Cocaine	Glut.	SoloTE-chr10-90476611-90476706-ID-Rn2:ID:SINE-3.1-+
SoloTE-chr19-17372956-17373213-MT2B1:ERVL:LTR-22.7--1	0.295700803406113	0.309318257229584	0.251	0.186	1	Cocaine	Glut.	SoloTE-chr19-17372956-17373213-MT2B1:ERVL:LTR-22.7--
SoloTE-chr2-144725546-144725878-MTD:ERVL-MaLR:LTR-20.9--	0.299402440078382	-0.251424694717818	0.109	0.155	1	Cocaine	Glut.	SoloTE-chr2-144725546-144725878-MTD:ERVL-MaLR:LTR-20.9--
SoloTE-chr3-38139482-38139650-B3A:B2:SINE-27.2--	0.300142095212903	0.28919375453964	0.15	0.093	1	Cocaine	Glut.	SoloTE-chr3-38139482-38139650-B3A:B2:SINE-27.2--
SoloTE-chr18-41060580-41060689-L1-Rn:L1:LINE-2.8--	0.302074860182938	0.27151674700109	0.324	0.268	1	Cocaine	Glut.	SoloTE-chr18-41060580-41060689-L1-Rn:L1:LINE-2.8--
SoloTE-chrX-144278716-144278840-B1-Mur2:Alu:SINE-19.6-+	0.303714346425036	-0.256097443840503	0.182	0.227	1	Cocaine	Glut.	SoloTE-chrX-144278716-144278840-B1-Mur2:Alu:SINE-19.6-+
SoloTE-chr10-63901879-63902055-B2-Rat4:B2:SINE-13.0--	0.309735687552348	-0.2737855978326	0.077	0.124	1	Cocaine	Glut.	SoloTE-chr10-63901879-63902055-B2-Rat4:B2:SINE-13.0--
SoloTE-chr3-71040903-71040992-PB1D9:Alu:SINE-22.1-+	0.310035420683335	0.272681236331974	0.146	0.093	1	Cocaine	Glut.	SoloTE-chr3-71040903-71040992-PB1D9:Alu:SINE-22.1-+
SoloTE-chr18-6040513-6041029-RLTR31M3D2-Rn:ERVK:LTR-13.6-+	0.311093584027493	0.269149771308839	0.259	0.186	1	Cocaine	Glut.	SoloTE-chr18-6040513-6041029-RLTR31M3D2-Rn:ERVK:LTR-13.6-+
SoloTE-chr11-11985283-11985399-MLT1A0:ERVL-MaLR:LTR-36.0--	0.31412796629008	0.264458942080328	0.279	0.206	1	Cocaine	Glut.	SoloTE-chr11-11985283-11985399-MLT1A0:ERVL-MaLR:LTR-36.0--
SoloTE-chr14-42476977-42477163-B2-Rat2:B2:SINE-7.0-+1	0.314520462417198	-0.258541719907913	0.215	0.289	1	Cocaine	Glut.	SoloTE-chr14-42476977-42477163-B2-Rat2:B2:SINE-7.0-+
SoloTE-chr1-85715297-85716538-Lx3A:L1:LINE-15.0-+	0.317731154023094	0.263210276883245	0.154	0.124	1	Cocaine	Glut.	SoloTE-chr1-85715297-85716538-Lx3A:L1:LINE-15.0-+
SoloTE-chr2-262814647-262815184-L1M2:L1:LINE-29.6--	0.320088169663037	-0.267846716977269	0.057	0.103	1	Cocaine	Glut.	SoloTE-chr2-262814647-262815184-L1M2:L1:LINE-29.6--
SoloTE-chr11-68754288-68755051-Lx8:L1:LINE-29.7-+3	0.326165011660475	0.269350130716828	0.113	0.062	1	Cocaine	Glut.	SoloTE-chr11-68754288-68755051-Lx8:L1:LINE-29.7-+
SoloTE-chr4-57720796-57720898-MT2B1:ERVL:LTR-29.0-+1	0.328937312485156	0.256387720250006	0.166	0.124	1	Cocaine	Glut.	SoloTE-chr4-57720796-57720898-MT2B1:ERVL:LTR-29.0-+
SoloTE-chr9-92394391-92394427-L1-Rat4:L1:LINE-5.4-+1	0.333865998076533	0.272093789515856	0.15	0.093	1	Cocaine	Glut.	SoloTE-chr9-92394391-92394427-L1-Rat4:L1:LINE-5.4-+
SoloTE-chr13-40720864-40721035-B3A:B2:SINE-34.3--	0.334777616232153	0.253275846263478	0.126	0.082	1	Cocaine	Glut.	SoloTE-chr13-40720864-40721035-B3A:B2:SINE-34.3--
SoloTE-chr3-177048324-177048546-MLT1A1:ERVL-MaLR:LTR-28.2--1	0.337569948470611	0.266055887727717	0.202	0.134	1	Cocaine	Glut.	SoloTE-chr3-177048324-177048546-MLT1A1:ERVL-MaLR:LTR-28.2--
SoloTE-chr11-75691085-75691411-L1-Rat4:L1:LINE-10.2-+	0.338824883612564	-0.278177058019649	0.093	0.144	1	Cocaine	Glut.	SoloTE-chr11-75691085-75691411-L1-Rat4:L1:LINE-10.2-+
SoloTE-chr19-59230511-59230781-B4:B4:SINE-32.3--1	0.342390493016472	-0.266384399460303	0.138	0.186	1	Cocaine	Glut.	SoloTE-chr19-59230511-59230781-B4:B4:SINE-32.3--
SoloTE-chr11-69587102-69587346-MIRb:MIR:SINE-38.8-+	0.345585219689071	0.255618503497285	0.255	0.186	1	Cocaine	Glut.	SoloTE-chr11-69587102-69587346-MIRb:MIR:SINE-38.8-+
SoloTE-chr16-15856311-15860912-L1-Rat4:L1:LINE-13.1--	0.349830940815889	0.304823484796089	0.259	0.206	1	Cocaine	Glut.	SoloTE-chr16-15856311-15860912-L1-Rat4:L1:LINE-13.1--
SoloTE-chr10-9525427-9525789-Lx8:L1:LINE-33.0-+	0.353308803942569	-0.344850772397475	0.089	0.113	1	Cocaine	Glut.	SoloTE-chr10-9525427-9525789-Lx8:L1:LINE-33.0-+
SoloTE-chr5-63789286-63789432-MIRb:MIR:SINE-34.3--	0.353824747806925	0.459315021964694	0.105	0.062	1	Cocaine	Glut.	SoloTE-chr5-63789286-63789432-MIRb:MIR:SINE-34.3--
SoloTE-chr15-33008527-33008641-B1-Mur1:Alu:SINE-18.4-+	0.360374087897731	-0.268071023209204	0.138	0.175	1	Cocaine	Glut.	SoloTE-chr15-33008527-33008641-B1-Mur1:Alu:SINE-18.4-+
SoloTE-chr6-14887185-14887396-L1-Rn:L1:LINE-0.0-+	0.360677683441059	0.25478478109579	0.198	0.134	1	Cocaine	Glut.	SoloTE-chr6-14887185-14887396-L1-Rn:L1:LINE-0.0-+
SoloTE-chrX-10646754-10647068-MLT1J2-int:ERVL-MaLR:LTR-32.3-+	0.36726432486497	0.263318810586698	0.178	0.134	1	Cocaine	Glut.	SoloTE-chrX-10646754-10647068-MLT1J2-int:ERVL-MaLR:LTR-32.3-+
SoloTE-chr2-145424435-145424563-ORR1E:ERVL-MaLR:LTR-32.8--	0.372670551012896	-0.276605278942169	0.239	0.289	1	Cocaine	Glut.	SoloTE-chr2-145424435-145424563-ORR1E:ERVL-MaLR:LTR-32.8--
SoloTE-chr4-184055119-184056022-L1-Rat4:L1:LINE-6.1--	0.373414993605721	0.287660530290355	0.182	0.124	1	Cocaine	Glut.	SoloTE-chr4-184055119-184056022-L1-Rat4:L1:LINE-6.1--
SoloTE-chr2-22919038-22919242-B3:B2:SINE-19.3-+1	0.377853127843667	0.490392310304925	0.178	0.124	1	Cocaine	Glut.	SoloTE-chr2-22919038-22919242-B3:B2:SINE-19.3-+
SoloTE-chr1-157617701-157618246-L1-Rat3:L1:LINE-5.7--	0.400195310532636	-0.310658715946763	0.235	0.299	1	Cocaine	Glut.	SoloTE-chr1-157617701-157618246-L1-Rat3:L1:LINE-5.7--
SoloTE-chr13-113829189-113831700-L1-Mur3:L1:LINE-15.3-+	0.434396095398519	0.252721452431084	0.101	0.062	1	Cocaine	Glut.	SoloTE-chr13-113829189-113831700-L1-Mur3:L1:LINE-15.3-+
SoloTE-chr13-12326519-12329391-L1-Rat3:L1:LINE-9.1-+	0.43523250820862	-0.267790584295681	0.065	0.103	1	Cocaine	Glut.	SoloTE-chr13-12326519-12329391-L1-Rat3:L1:LINE-9.1-+
SoloTE-chrX-1000425-1000705-L1ME4b:L1:LINE-32.7-+	0.44050090748129	-0.265570505704072	0.065	0.103	1	Cocaine	Glut.	SoloTE-chrX-1000425-1000705-L1ME4b:L1:LINE-32.7-+
SoloTE-chr12-44881043-44881296-ORR1F:ERVL-MaLR:LTR-28.9-+	0.472486384254609	-0.261498411861844	0.138	0.186	1	Cocaine	Glut.	SoloTE-chr12-44881043-44881296-ORR1F:ERVL-MaLR:LTR-28.9-+
SoloTE-chr18-32121524-32122236-Lx10:L1:LINE-23.3-+1	0.494713005771056	0.259504501128378	0.255	0.196	1	Cocaine	Glut.	SoloTE-chr18-32121524-32122236-Lx10:L1:LINE-23.3-+
SoloTE-chr3-111791355-111791512-B1-Mur3:Alu:SINE-16.1--2	0.518152024952378	-0.307357804007797	0.077	0.113	1	Cocaine	Glut.	SoloTE-chr3-111791355-111791512-B1-Mur3:Alu:SINE-16.1--
SoloTE-chr15-110763321-110764116-L1-Rat4:L1:LINE-9.9-+	0.59618784096926	-0.267703331221859	0.113	0.155	1	Cocaine	Glut.	SoloTE-chr15-110763321-110764116-L1-Rat4:L1:LINE-9.9-+
SoloTE-chr13-55522056-55522167-ID-B1:B4:SINE-30.4-+1	0.00170665527164639	-2.73498058162132	0	0.171	1	Cocaine	Mural	SoloTE-chr13-55522056-55522167-ID-B1:B4:SINE-30.4-+
SoloTE-chr17-81741621-81741906-Lx7:L1:LINE-22.8--	0.00309179835006821	-1.79825766219458	0	0.114	1	Cocaine	Mural	SoloTE-chr17-81741621-81741906-Lx7:L1:LINE-22.8--
SoloTE-chr1-48159522-48159816-ORR1B1-int:ERVL-MaLR:LTR-13.8-+	0.003773250924104	-2.50898552332637	0	0.143	1	Cocaine	Mural	SoloTE-chr1-48159522-48159816-ORR1B1-int:ERVL-MaLR:LTR-13.8-+
SoloTE-chr4-115269458-115269531-ID4:ID:SINE-32.4--	0.00389830002231169	-1.89007310459062	0	0.114	1	Cocaine	Mural	SoloTE-chr4-115269458-115269531-ID4:ID:SINE-32.4--
SoloTE-chr11-34715865-34715980-MLT1F:ERVL-MaLR:LTR-32.7--	0.00410097818987715	-1.92239977691716	0	0.114	1	Cocaine	Mural	SoloTE-chr11-34715865-34715980-MLT1F:ERVL-MaLR:LTR-32.7--
SoloTE-chr2-57620534-57620930-Lx3A:L1:LINE-12.6-+	0.00456747347236275	-2.40431604907188	0	0.114	1	Cocaine	Mural	SoloTE-chr2-57620534-57620930-Lx3A:L1:LINE-12.6-+
SoloTE-chr2-57620931-57621113-B2-Rat4:B2:SINE-10.7-+	0.00456747347236275	-2.40431604907188	0	0.114	1	Cocaine	Mural	SoloTE-chr2-57620931-57621113-B2-Rat4:B2:SINE-10.7-+
SoloTE-chr1-6852776-6852889-PB1:Alu:SINE-18.9--	0.0059254820321373	-2.86486710756426	0	0.143	1	Cocaine	Mural	SoloTE-chr1-6852776-6852889-PB1:Alu:SINE-18.9--
SoloTE-chr7-18517543-18517747-ID-B1:B4:SINE-28.1-+4	0.00764648519502803	0.969990122823547	0.226	0.057	1	Cocaine	Mural	SoloTE-chr7-18517543-18517747-ID-B1:B4:SINE-28.1-+
SoloTE-chr8-36463611-36463747-B1F:Alu:SINE-27.8-+	0.00861840517873027	-2.02647991967178	0	0.114	1	Cocaine	Mural	SoloTE-chr8-36463611-36463747-B1F:Alu:SINE-27.8-+
SoloTE-chr2-2699429-2699610-B2-Rat4:B2:SINE-7.8--	0.00899122841476006	-1.9527725667905	0	0.114	1	Cocaine	Mural	SoloTE-chr2-2699429-2699610-B2-Rat4:B2:SINE-7.8--
SoloTE-chr2-2699600-2699914-RLTR20A:ERVK:LTR-23.2--	0.00899122841476006	-1.9527725667905	0	0.114	1	Cocaine	Mural	SoloTE-chr2-2699600-2699914-RLTR20A:ERVK:LTR-23.2--
SoloTE-chr8-7257117-7257213-Lx8b:L1:LINE-20.9-+	0.00961084655069889	2.25192709899106	0.132	0	1	Cocaine	Mural	SoloTE-chr8-7257117-7257213-Lx8b:L1:LINE-20.9-+
SoloTE-chr12-51817026-51817309-MTC:ERVL-MaLR:LTR-14.0-+	0.0103776228717015	-2.31483163545177	0	0.114	1	Cocaine	Mural	SoloTE-chr12-51817026-51817309-MTC:ERVL-MaLR:LTR-14.0-+
SoloTE-chr10-75773036-75773234-Lx5c:L1:LINE-15.5-+	0.0107596479038471	-2.21383946852307	0	0.114	1	Cocaine	Mural	SoloTE-chr10-75773036-75773234-Lx5c:L1:LINE-15.5-+
SoloTE-chr12-41512796-41512891-MIRc:MIR:SINE-26.0--	0.0111176013651947	2.18760766487695	0.113	0	1	Cocaine	Mural	SoloTE-chr12-41512796-41512891-MIRc:MIR:SINE-26.0--
SoloTE-chr20-30984348-30984444-B1-Mur2:Alu:SINE-24.2--	0.0125677905971453	-2.59846154698215	0	0.114	1	Cocaine	Mural	SoloTE-chr20-30984348-30984444-B1-Mur2:Alu:SINE-24.2--
SoloTE-chr10-67502106-67502290-B3:B2:SINE-21.7--	0.0126897291662726	-2.3514308790805	0	0.114	1	Cocaine	Mural	SoloTE-chr10-67502106-67502290-B3:B2:SINE-21.7--
SoloTE-chr7-91532180-91532436-L1MD:L1:LINE-27.2-+	0.0129847393112318	-2.23466498670479	0	0.114	1	Cocaine	Mural	SoloTE-chr7-91532180-91532436-L1MD:L1:LINE-27.2-+
SoloTE-chr5-148900123-148900530-BGLII-Mur:ERVK:LTR-19.2--	0.0130404305733806	2.30039859229326	0.132	0	1	Cocaine	Mural	SoloTE-chr5-148900123-148900530-BGLII-Mur:ERVK:LTR-19.2--
SoloTE-chr7-14360593-14360710-PB1D10:Alu:SINE-25.7-+1	0.0133809418484651	1.95836978062672	0.132	0	1	Cocaine	Mural	SoloTE-chr7-14360593-14360710-PB1D10:Alu:SINE-25.7-+
SoloTE-chr8-81931719-81931842-ID-B1:B4:SINE-24.2--3	0.0137036623268014	-1.95504963131251	0.094	0.229	1	Cocaine	Mural	SoloTE-chr8-81931719-81931842-ID-B1:B4:SINE-24.2--
SoloTE-chr7-134478673-134478808-B1-Mur1:Alu:SINE-27.9-+	0.0138431750034732	-2.38133720623412	0	0.114	1	Cocaine	Mural	SoloTE-chr7-134478673-134478808-B1-Mur1:Alu:SINE-27.9-+
SoloTE-chr5-137004891-137005084-B3:B2:SINE-27.2-+2	0.0144618975007742	1.97927068483321	0.113	0	1	Cocaine	Mural	SoloTE-chr5-137004891-137005084-B3:B2:SINE-27.2-+
SoloTE-chr1-87431868-87432051-B3A:B2:SINE-17.9-+	0.0148355902508211	-2.61763423785352	0	0.114	1	Cocaine	Mural	SoloTE-chr1-87431868-87432051-B3A:B2:SINE-17.9-+
SoloTE-chr7-70286045-70286152-PB1D10:Alu:SINE-32.4-+	0.0152796467414799	-2.47258642822779	0	0.114	1	Cocaine	Mural	SoloTE-chr7-70286045-70286152-PB1D10:Alu:SINE-32.4-+
SoloTE-chr17-37971749-37972127-L1MB7:L1:LINE-31.6--	0.0157620294499061	-2.40193364770319	0	0.114	1	Cocaine	Mural	SoloTE-chr17-37971749-37972127-L1MB7:L1:LINE-31.6--
SoloTE-chr12-51667343-51668369-Lx8b:L1:LINE-27.7-+3	0.0160706771739734	2.04466448119445	0.113	0	1	Cocaine	Mural	SoloTE-chr12-51667343-51668369-Lx8b:L1:LINE-27.7-+
SoloTE-chr1-85128973-85129095-B1-Mur2:Alu:SINE-22.1-+2	0.0172951871281987	1.38826700059595	0.113	0	1	Cocaine	Mural	SoloTE-chr1-85128973-85129095-B1-Mur2:Alu:SINE-22.1-+
SoloTE-chr10-29301089-29301194-PB1D10:Alu:SINE-24.8--	0.0209254699713686	1.664356072477	0.113	0	1	Cocaine	Mural	SoloTE-chr10-29301089-29301194-PB1D10:Alu:SINE-24.8--
SoloTE-chr7-134754203-134754320-B4A:B4:SINE-32.5--1	0.0228444937464524	1.88630259526974	0.113	0	1	Cocaine	Mural	SoloTE-chr7-134754203-134754320-B4A:B4:SINE-32.5--
SoloTE-chr5-137005110-137005290-B2-Rat1:B2:SINE-5.0-+3	0.0234267226365021	1.78800921240251	0.113	0	1	Cocaine	Mural	SoloTE-chr5-137005110-137005290-B2-Rat1:B2:SINE-5.0-+
SoloTE-chr3-111702883-111703104-ID-B1:B4:SINE-30.9-+1	0.0286304660677593	1.95748744026393	0.189	0.029	1	Cocaine	Mural	SoloTE-chr3-111702883-111703104-ID-B1:B4:SINE-30.9-+
SoloTE-chr2-231612829-231613016-B2-Rn:B2:SINE-1.1--1	0.0302900683438548	-1.76266885158509	0.019	0.143	1	Cocaine	Mural	SoloTE-chr2-231612829-231613016-B2-Rn:B2:SINE-1.1--
SoloTE-chr16-57528970-57529303-ORR1A3:ERVL-MaLR:LTR-20.7--1	0.03249545425279	-1.78020586561158	0.075	0.229	1	Cocaine	Mural	SoloTE-chr16-57528970-57529303-ORR1A3:ERVL-MaLR:LTR-20.7--
SoloTE-chr7-120769426-120769512-MER58A:hAT-Charlie:DNA-31.0-+	0.0483694899793431	-2.0970541086989	0.019	0.143	1	Cocaine	Mural	SoloTE-chr7-120769426-120769512-MER58A:hAT-Charlie:DNA-31.0-+
SoloTE-chr6-24167015-24167096-ID-B1:B4:SINE-31.7--	0.0584802568365431	-2.23000261632039	0.038	0.2	1	Cocaine	Mural	SoloTE-chr6-24167015-24167096-ID-B1:B4:SINE-31.7--
SoloTE-chrX-10548713-10548775-B3:B2:SINE-20.0-+1	0.0622049446068049	-0.512941151329738	0.038	0.114	1	Cocaine	Mural	SoloTE-chrX-10548713-10548775-B3:B2:SINE-20.0-+
SoloTE-chr14-33012918-33013104-B2-Rat3:B2:SINE-6.5--1	0.075543711426778	-1.1534389369787	0.245	0.4	1	Cocaine	Mural	SoloTE-chr14-33012918-33013104-B2-Rat3:B2:SINE-6.5--
SoloTE-chr2-231533275-231538632-L1-Rat2:L1:LINE-8.0--	0.0763548259244008	-1.53841506702433	0.057	0.171	1	Cocaine	Mural	SoloTE-chr2-231533275-231538632-L1-Rat2:L1:LINE-8.0--
SoloTE-chr13-44839166-44839481-MLT1C:ERVL-MaLR:LTR-29.9-+	0.0764892751114596	-1.48510854429011	0.075	0.2	1	Cocaine	Mural	SoloTE-chr13-44839166-44839481-MLT1C:ERVL-MaLR:LTR-29.9-+
SoloTE-chr14-80925153-80925323-B2-Rat2:B2:SINE-5.9-+	0.0783017410012119	-1.30475016477964	0.057	0.2	1	Cocaine	Mural	SoloTE-chr14-80925153-80925323-B2-Rat2:B2:SINE-5.9-+
SoloTE-chr13-70739231-70739349-ID-B1:B4:SINE-26.1-+1	0.0811414533789836	-1.79813017244381	0.019	0.143	1	Cocaine	Mural	SoloTE-chr13-70739231-70739349-ID-B1:B4:SINE-26.1-+
SoloTE-chr10-85173228-85173394-B3:B2:SINE-21.0--	0.0866174686768157	-0.967655561684374	0.019	0.114	1	Cocaine	Mural	SoloTE-chr10-85173228-85173394-B3:B2:SINE-21.0--
SoloTE-chr2-210470970-210471101-RSINE1:B4:SINE-25.8-+5	0.0897021868430125	-1.10392580051125	0.094	0.114	1	Cocaine	Mural	SoloTE-chr2-210470970-210471101-RSINE1:B4:SINE-25.8-+
SoloTE-chr4-149965191-149965270-ID4-:ID:SINE-23.4-+1	0.0905861622692319	-1.84861611029315	0.019	0.143	1	Cocaine	Mural	SoloTE-chr4-149965191-149965270-ID4-:ID:SINE-23.4-+
SoloTE-chr16-59086480-59086681-MTE2a:ERVL-MaLR:LTR-27.5-+	0.0930685122242811	-1.48907943380891	0.094	0.229	1	Cocaine	Mural	SoloTE-chr16-59086480-59086681-MTE2a:ERVL-MaLR:LTR-27.5-+
SoloTE-chr6-145456588-145456814-ID-B1:B4:SINE-23.8-+1	0.0954274475594773	-0.463034836312438	0.038	0.114	1	Cocaine	Mural	SoloTE-chr6-145456588-145456814-ID-B1:B4:SINE-23.8-+
SoloTE-chr3-148292460-148292525-B1-Mur3:Alu:SINE-15.4-+2	0.1017034318331	-1.30241094426035	0.038	0.114	1	Cocaine	Mural	SoloTE-chr3-148292460-148292525-B1-Mur3:Alu:SINE-15.4-+
SoloTE-chr13-83699422-83699534-ORR1D2:ERVL-MaLR:LTR-20.2--1	0.124068944652964	1.62294082926742	0.151	0.029	1	Cocaine	Mural	SoloTE-chr13-83699422-83699534-ORR1D2:ERVL-MaLR:LTR-20.2--
SoloTE-chr4-100817879-100818011-RSINE1:B4:SINE-29.1-+1	0.125009112029149	-1.80269400800588	0.019	0.114	1	Cocaine	Mural	SoloTE-chr4-100817879-100818011-RSINE1:B4:SINE-29.1-+
SoloTE-chr3-3977243-3977567-RMER15:ERVL:LTR-14.4-+	0.127840186919231	-1.9370082058869	0.019	0.143	1	Cocaine	Mural	SoloTE-chr3-3977243-3977567-RMER15:ERVL:LTR-14.4-+
SoloTE-chr8-636311-636606-L1-Rat1:L1:LINE-13.1--	0.130092007434149	1.41913877379131	0.151	0.029	1	Cocaine	Mural	SoloTE-chr8-636311-636606-L1-Rat1:L1:LINE-13.1--
SoloTE-chr4-62207905-62208015-B3A:B2:SINE-27.7-+	0.133680780678627	-0.60229288733019	0.038	0.114	1	Cocaine	Mural	SoloTE-chr4-62207905-62208015-B3A:B2:SINE-27.7-+
SoloTE-chr5-13033324-13033416-MTD:ERVL-MaLR:LTR-20.6-+	0.1360209960849	-1.81512649593433	0.019	0.114	1	Cocaine	Mural	SoloTE-chr5-13033324-13033416-MTD:ERVL-MaLR:LTR-20.6-+
SoloTE-chr4-21487012-21487273-L2a:L2:LINE-29.9-+	0.136130944797131	-1.46595263258758	0.038	0.143	1	Cocaine	Mural	SoloTE-chr4-21487012-21487273-L2a:L2:LINE-29.9-+
SoloTE-chr18-30873130-30873218-PB1D9:Alu:SINE-22.5-+	0.145426717996491	-1.10581741113895	0.038	0.143	1	Cocaine	Mural	SoloTE-chr18-30873130-30873218-PB1D9:Alu:SINE-22.5-+
SoloTE-chr10-77840360-77840442-RLTR20A4:ERVK:LTR-23.8--	0.147442799339102	1.32992505128324	0.226	0.086	1	Cocaine	Mural	SoloTE-chr10-77840360-77840442-RLTR20A4:ERVK:LTR-23.8--
SoloTE-chr3-148292404-148292457-MIRb:MIR:SINE-27.8-+3	0.148607756346447	-1.19995435780882	0.057	0.143	1	Cocaine	Mural	SoloTE-chr3-148292404-148292457-MIRb:MIR:SINE-27.8-+
SoloTE-chr5-60319860-60320186-L1-Rat3:L1:LINE-4.4--	0.152215919288754	-1.50105805389399	0.038	0.143	1	Cocaine	Mural	SoloTE-chr5-60319860-60320186-L1-Rat3:L1:LINE-4.4--
SoloTE-chr2-24835446-24835997-RLTR20A:ERVK:LTR-14.3-+	0.154728898194444	-1.31072945254689	0.019	0.114	1	Cocaine	Mural	SoloTE-chr2-24835446-24835997-RLTR20A:ERVK:LTR-14.3-+
SoloTE-chr4-66301468-66301585-PB1D10:Alu:SINE-25.0-+2	0.156011786003274	-1.90107082140789	0.019	0.114	1	Cocaine	Mural	SoloTE-chr4-66301468-66301585-PB1D10:Alu:SINE-25.0-+
SoloTE-chr8-64260672-64260791-Charlie1:hAT-Charlie:DNA-28.8--1	0.161020329709946	-1.8484172923297	0.019	0.114	1	Cocaine	Mural	SoloTE-chr8-64260672-64260791-Charlie1:hAT-Charlie:DNA-28.8--
SoloTE-chr8-109187030-109187547-Lx3A:L1:LINE-19.3--2	0.162569258384151	-1.24227820717183	0.038	0.114	1	Cocaine	Mural	SoloTE-chr8-109187030-109187547-Lx3A:L1:LINE-19.3--
SoloTE-chr11-64915098-64915548-RMER4B:ERVK:LTR-15.8--	0.167596408918342	-0.742520620003046	0.151	0.286	1	Cocaine	Mural	SoloTE-chr11-64915098-64915548-RMER4B:ERVK:LTR-15.8--
SoloTE-chr20-8741315-8741729-L1ME1:L1:LINE-31.6--1	0.176217088713325	-1.22788649499404	0.075	0.229	1	Cocaine	Mural	SoloTE-chr20-8741315-8741729-L1ME1:L1:LINE-31.6--
SoloTE-chr3-14689294-14689327-Lx2:L1:LINE-32.6-+	0.197561249734088	-1.32658644010029	0.019	0.114	1	Cocaine	Mural	SoloTE-chr3-14689294-14689327-Lx2:L1:LINE-32.6-+
SoloTE-chr6-145409959-145410334-MTD:ERVL-MaLR:LTR-23.6--1	0.199330609932492	-1.57892471932785	0.019	0.114	1	Cocaine	Mural	SoloTE-chr6-145409959-145410334-MTD:ERVL-MaLR:LTR-23.6--
SoloTE-chr10-67503426-67503565-B1-Mur2:Alu:SINE-19.3-+	0.199376153352021	-1.65675814467849	0.038	0.143	1	Cocaine	Mural	SoloTE-chr10-67503426-67503565-B1-Mur2:Alu:SINE-19.3-+
SoloTE-chr1-266691746-266691869-PB1D11:Alu:SINE-29.0--	0.201707726389773	-1.66547413803874	0.019	0.114	1	Cocaine	Mural	SoloTE-chr1-266691746-266691869-PB1D11:Alu:SINE-29.0--
SoloTE-chr1-134854542-134854833-L1-Rn2:L1:LINE-7.4-+	0.211843635654587	1.47555858180435	0.132	0.029	1	Cocaine	Mural	SoloTE-chr1-134854542-134854833-L1-Rn2:L1:LINE-7.4-+
SoloTE-chr10-61943568-61943732-L1ME2z:L1:LINE-24.8--1	0.213936264142773	-1.10148326706653	0.075	0.143	1	Cocaine	Mural	SoloTE-chr10-61943568-61943732-L1ME2z:L1:LINE-24.8--
SoloTE-chr20-30991969-30992159-MT2A:ERVL:LTR-21.6-+	0.220520959299436	-1.50208355577736	0.019	0.114	1	Cocaine	Mural	SoloTE-chr20-30991969-30992159-MT2A:ERVL:LTR-21.6-+
SoloTE-chr12-51809003-51809084-MERVL-2A-int:ERVL:LTR-14.0-+	0.22183033100353	-1.80830246777979	0.019	0.114	1	Cocaine	Mural	SoloTE-chr12-51809003-51809084-MERVL-2A-int:ERVL:LTR-14.0-+
SoloTE-chr12-51809085-51809662-Lx2B:L1:LINE-12.8-+	0.22183033100353	-1.80830246777979	0.019	0.114	1	Cocaine	Mural	SoloTE-chr12-51809085-51809662-Lx2B:L1:LINE-12.8-+
SoloTE-chr5-155712745-155712857-B1F:Alu:SINE-24.8-+1	0.22283879110494	1.1966193082712	0.132	0.029	1	Cocaine	Mural	SoloTE-chr5-155712745-155712857-B1F:Alu:SINE-24.8-+
SoloTE-chr1-78363787-78363948-B3:B2:SINE-27.5--	0.243119200570666	-1.71372909713907	0.019	0.114	1	Cocaine	Mural	SoloTE-chr1-78363787-78363948-B3:B2:SINE-27.5--
SoloTE-chr10-16748340-16748465-ID-B1:B4:SINE-22.6-+2	0.243204087243334	1.40303713188185	0.208	0.057	1	Cocaine	Mural	SoloTE-chr10-16748340-16748465-ID-B1:B4:SINE-22.6-+
SoloTE-chrX-106275240-106276501-RodERV21-int:ERV1:LTR-34.6--	0.246245488901764	-0.715594021469426	0.038	0.114	1	Cocaine	Mural	SoloTE-chrX-106275240-106276501-RodERV21-int:ERV1:LTR-34.6--
SoloTE-chr12-1167494-1167599-ORR1D2:ERVL-MaLR:LTR-25.5-+1	0.249204043817334	1.2549657500446	0.189	0.057	1	Cocaine	Mural	SoloTE-chr12-1167494-1167599-ORR1D2:ERVL-MaLR:LTR-25.5-+
SoloTE-chr7-27214339-27214445-B1-Rn:Alu:SINE-17.8-+	0.249375010853403	0.963669163953591	0.132	0.029	1	Cocaine	Mural	SoloTE-chr7-27214339-27214445-B1-Rn:Alu:SINE-17.8-+
SoloTE-chr1-251448503-251448950-Lx7:L1:LINE-30.0--1	0.250098669566206	-0.404615422184393	0.151	0.257	1	Cocaine	Mural	SoloTE-chr1-251448503-251448950-Lx7:L1:LINE-30.0--
SoloTE-chr1-131486191-131486262-B1-Rn:Alu:SINE-23.6-+	0.250493777246178	-1.05377178805571	0.038	0.114	1	Cocaine	Mural	SoloTE-chr1-131486191-131486262-B1-Rn:Alu:SINE-23.6-+
SoloTE-chr17-72027397-72027509-MLT1A:ERVL-MaLR:LTR-30.4--	0.25086632086436	-1.37582667859525	0.075	0.2	1	Cocaine	Mural	SoloTE-chr17-72027397-72027509-MLT1A:ERVL-MaLR:LTR-30.4--
SoloTE-chr6-21952983-21953175-B3:B2:SINE-29.0-+1	0.254468181051727	1.55300692385682	0.132	0.029	1	Cocaine	Mural	SoloTE-chr6-21952983-21953175-B3:B2:SINE-29.0-+
SoloTE-chr11-69442501-69442743-LTR81A:Gypsy:LTR-34.9--1	0.258143740499687	-1.66381490532479	0.019	0.114	1	Cocaine	Mural	SoloTE-chr11-69442501-69442743-LTR81A:Gypsy:LTR-34.9--
SoloTE-chr9-66740088-66740158-MIRb:MIR:SINE-23.2-+	0.265900806297423	-0.441874784916983	0.038	0.114	1	Cocaine	Mural	SoloTE-chr9-66740088-66740158-MIRb:MIR:SINE-23.2-+
SoloTE-chr8-117576467-117576622-B3:B2:SINE-29.0--	0.270913340956003	1.28181043695879	0.113	0.029	1	Cocaine	Mural	SoloTE-chr8-117576467-117576622-B3:B2:SINE-29.0--
SoloTE-chr8-53112778-53112874-RLTR25B:ERVK:LTR-26.4-+1	0.273739668237215	1.10910843003212	0.17	0.057	1	Cocaine	Mural	SoloTE-chr8-53112778-53112874-RLTR25B:ERVK:LTR-26.4-+
SoloTE-chr3-112826605-112826678-MTD:ERVL-MaLR:LTR-29.4-+	0.282721127053086	0.966682188899593	0.113	0.029	1	Cocaine	Mural	SoloTE-chr3-112826605-112826678-MTD:ERVL-MaLR:LTR-29.4-+
SoloTE-chr17-43088953-43089883-Lx9:L1:LINE-26.9--	0.285377881219832	1.24180911557961	0.113	0.029	1	Cocaine	Mural	SoloTE-chr17-43088953-43089883-Lx9:L1:LINE-26.9--
SoloTE-chr6-137796663-137796941-ORR1B2:ERVL-MaLR:LTR-17.4-+3	0.291310558481401	-0.974025572898932	0.113	0.143	1	Cocaine	Mural	SoloTE-chr6-137796663-137796941-ORR1B2:ERVL-MaLR:LTR-17.4-+
SoloTE-chr6-11731586-11731639-B1-Mur1:Alu:SINE-13.2-+2	0.296564166786486	-1.02848712296819	0.038	0.114	1	Cocaine	Mural	SoloTE-chr6-11731586-11731639-B1-Mur1:Alu:SINE-13.2-+
SoloTE-chr2-189809589-189809707-B1-Rn:Alu:SINE-14.3-+2	0.298227650287393	1.23592541962096	0.113	0.029	1	Cocaine	Mural	SoloTE-chr2-189809589-189809707-B1-Rn:Alu:SINE-14.3-+
SoloTE-chr1-134874976-134875070-ID-Rn1:ID:SINE-2.1-+3	0.302413639280797	0.838587712122217	0.17	0.057	1	Cocaine	Mural	SoloTE-chr1-134874976-134875070-ID-Rn1:ID:SINE-2.1-+
SoloTE-chr17-43081239-43081434-B3:B2:SINE-25.5--	0.305953774061099	-1.20603354291736	0.057	0.171	1	Cocaine	Mural	SoloTE-chr17-43081239-43081434-B3:B2:SINE-25.5--
SoloTE-chr2-24838903-24839137-L1M4:L1:LINE-30.6-+	0.3110756681061	-1.1286374114014	0.057	0.143	1	Cocaine	Mural	SoloTE-chr2-24838903-24839137-L1M4:L1:LINE-30.6-+
SoloTE-chr1-259390633-259390815-B2-Rn:B2:SINE-0.6--1	0.311166285271955	-1.51524456436227	0.075	0.171	1	Cocaine	Mural	SoloTE-chr1-259390633-259390815-B2-Rn:B2:SINE-0.6--
SoloTE-chr3-11172514-11172634-RSINE1:B4:SINE-27.0-+1	0.313146879077513	-0.68252119095108	0.038	0.114	1	Cocaine	Mural	SoloTE-chr3-11172514-11172634-RSINE1:B4:SINE-27.0-+
SoloTE-chr18-28589283-28589382-B1-Mur1:Alu:SINE-26.0-+1	0.33089143055332	0.617270246801806	0.113	0.029	1	Cocaine	Mural	SoloTE-chr18-28589283-28589382-B1-Mur1:Alu:SINE-26.0-+
SoloTE-chr10-110160491-110160657-B3A:B2:SINE-17.6-+	0.361136013991759	-1.45447443863159	0.038	0.114	1	Cocaine	Mural	SoloTE-chr10-110160491-110160657-B3A:B2:SINE-17.6-+
SoloTE-chr1-240924278-240924371-RSINE1:B4:SINE-33.1--9	0.363182632887088	-0.629053597285342	0.151	0.229	1	Cocaine	Mural	SoloTE-chr1-240924278-240924371-RSINE1:B4:SINE-33.1--
SoloTE-chr19-56211622-56211722-B3A:B2:SINE-29.7-+1	0.367286230271486	0.894503567650451	0.113	0.029	1	Cocaine	Mural	SoloTE-chr19-56211622-56211722-B3A:B2:SINE-29.7-+
SoloTE-chr6-64243904-64245803-L1VL4a:L1:LINE-9.7--2	0.371345190823916	0.81950517872414	0.151	0.057	1	Cocaine	Mural	SoloTE-chr6-64243904-64245803-L1VL4a:L1:LINE-9.7--
SoloTE-chr3-13823664-13824032-Charlie4:hAT-Charlie:DNA-24.3--1	0.376555565035444	-0.370077396808365	0.094	0.143	1	Cocaine	Mural	SoloTE-chr3-13823664-13824032-Charlie4:hAT-Charlie:DNA-24.3--
SoloTE-chr8-113994864-113994988-RSINE1:B4:SINE-26.4-+2	0.377263570866863	-0.520110762528661	0.057	0.114	1	Cocaine	Mural	SoloTE-chr8-113994864-113994988-RSINE1:B4:SINE-26.4-+
SoloTE-chr8-113994937-113994995-B4:B4:SINE-24.6-+1	0.377263570866863	-0.520110762528661	0.057	0.114	1	Cocaine	Mural	SoloTE-chr8-113994937-113994995-B4:B4:SINE-24.6-+
SoloTE-chr5-144946091-144946186-ID-Rn2:ID:SINE-7.3-+1	0.380549243262772	-0.739130238542185	0.057	0.114	1	Cocaine	Mural	SoloTE-chr5-144946091-144946186-ID-Rn2:ID:SINE-7.3-+
SoloTE-chr5-140161074-140161173-ID-B1:B4:SINE-28.1--	0.386628708337016	1.07862311641055	0.113	0.029	1	Cocaine	Mural	SoloTE-chr5-140161074-140161173-ID-B1:B4:SINE-28.1--
SoloTE-chr8-53112746-53112849-PB1D9:Alu:SINE-21.1-+1	0.393209005611066	0.871319967492916	0.189	0.086	1	Cocaine	Mural	SoloTE-chr8-53112746-53112849-PB1D9:Alu:SINE-21.1-+
SoloTE-chr11-34607296-34607498-B3A:B2:SINE-28.3--1	0.397442172221395	-0.901664090306142	0.075	0.114	1	Cocaine	Mural	SoloTE-chr11-34607296-34607498-B3A:B2:SINE-28.3--
SoloTE-chr19-56210770-56210981-ID-B1:B4:SINE-30.1-+2	0.407185707940245	2.02157068219924	0.113	0.029	1	Cocaine	Mural	SoloTE-chr19-56210770-56210981-ID-B1:B4:SINE-30.1-+
SoloTE-chr14-45721677-45721869-B2-Rat3:B2:SINE-17.5-+	0.41249254436999	-0.595134289976039	0.057	0.114	1	Cocaine	Mural	SoloTE-chr14-45721677-45721869-B2-Rat3:B2:SINE-17.5-+
SoloTE-chr18-56911735-56911823-B1-Mur2:Alu:SINE-18.7-+1	0.415529729235793	-0.484251505178911	0.17	0.171	1	Cocaine	Mural	SoloTE-chr18-56911735-56911823-B1-Mur2:Alu:SINE-18.7-+
SoloTE-chr1-233397579-233398481-Lx7:L1:LINE-23.0--	0.418824427184024	-1.11488262157438	0.038	0.114	1	Cocaine	Mural	SoloTE-chr1-233397579-233398481-Lx7:L1:LINE-23.0--
SoloTE-chr1-6841800-6842005-ID-B1:B4:SINE-27.8-+	0.420915631857312	0.666003606325616	0.113	0.057	1	Cocaine	Mural	SoloTE-chr1-6841800-6842005-ID-B1:B4:SINE-27.8-+
SoloTE-chr2-24883784-24883969-L1ME1:L1:LINE-31.9-+1	0.421212083793762	0.762956383550568	0.113	0.029	1	Cocaine	Mural	SoloTE-chr2-24883784-24883969-L1ME1:L1:LINE-31.9-+
SoloTE-chrX-122616203-122616493-L1M2:L1:LINE-29.1--2	0.447825203907441	-1.03705741691084	0.057	0.143	1	Cocaine	Mural	SoloTE-chrX-122616203-122616493-L1M2:L1:LINE-29.1--
SoloTE-chr10-74879517-74879625-ID-B1:B4:SINE-26.6-+	0.452239374424735	0.548411608375969	0.151	0.086	1	Cocaine	Mural	SoloTE-chr10-74879517-74879625-ID-B1:B4:SINE-26.6-+
SoloTE-chr9-10022473-10022576-MIRc:MIR:SINE-24.8-+3	0.453906928024961	-1.27697271165658	0.038	0.114	1	Cocaine	Mural	SoloTE-chr9-10022473-10022576-MIRc:MIR:SINE-24.8-+
SoloTE-chr16-7759311-7759467-B1-Mur2:Alu:SINE-20.8-+	0.475794085735131	-1.13394536579817	0.075	0.171	1	Cocaine	Mural	SoloTE-chr16-7759311-7759467-B1-Mur2:Alu:SINE-20.8-+
SoloTE-chr8-82490537-82490650-PB1D10:Alu:SINE-24.8-+	0.483652853297085	-0.971653315310635	0.075	0.171	1	Cocaine	Mural	SoloTE-chr8-82490537-82490650-PB1D10:Alu:SINE-24.8-+
SoloTE-chr10-67782983-67783055-B1-Rn:Alu:SINE-22.9-+8	0.498377047221565	-0.973713474925933	0.075	0.114	1	Cocaine	Mural	SoloTE-chr10-67782983-67783055-B1-Rn:Alu:SINE-22.9-+
SoloTE-chr17-81742737-81744351-Lx7:L1:LINE-19.6-+	0.503699316178116	-0.834778835547598	0.057	0.114	1	Cocaine	Mural	SoloTE-chr17-81742737-81744351-Lx7:L1:LINE-19.6-+
SoloTE-chr1-174181574-174181690-RSINE1:B4:SINE-17.8--	0.503888041346256	0.731964239092256	0.113	0.057	1	Cocaine	Mural	SoloTE-chr1-174181574-174181690-RSINE1:B4:SINE-17.8--
SoloTE-chr16-62066591-62066769-Charlie1a:hAT-Charlie:DNA-21.4-+	0.514209683630433	1.13622352041668	0.113	0.057	1	Cocaine	Mural	SoloTE-chr16-62066591-62066769-Charlie1a:hAT-Charlie:DNA-21.4-+
SoloTE-chr5-167617763-167617953-B3A:B2:SINE-29.2-+	0.527838909371295	0.970649750752745	0.132	0.057	1	Cocaine	Mural	SoloTE-chr5-167617763-167617953-B3A:B2:SINE-29.2-+
SoloTE-chr16-71602606-71602858-L1MB4:L1:LINE-27.1--	0.528161493496266	0.360680931611199	0.113	0.057	1	Cocaine	Mural	SoloTE-chr16-71602606-71602858-L1MB4:L1:LINE-27.1--
SoloTE-chr4-162943857-162943951-Lx5b:L1:LINE-18.1-+	0.541977109725063	0.750702267019238	0.132	0.057	1	Cocaine	Mural	SoloTE-chr4-162943857-162943951-Lx5b:L1:LINE-18.1-+
SoloTE-chr19-43433871-43433964-ID-B1:B4:SINE-19.1-+	0.547227025096069	-0.339272561547451	0.151	0.229	1	Cocaine	Mural	SoloTE-chr19-43433871-43433964-ID-B1:B4:SINE-19.1-+
SoloTE-chr15-13555697-13555885-L1MA6:L1:LINE-24.0-+	0.554438915791749	-1.28086413564154	0.057	0.114	1	Cocaine	Mural	SoloTE-chr15-13555697-13555885-L1MA6:L1:LINE-24.0-+
SoloTE-chr13-75048913-75049509-L1MB4:L1:LINE-28.4-+	0.561207310347454	0.74844176579639	0.113	0.057	1	Cocaine	Mural	SoloTE-chr13-75048913-75049509-L1MB4:L1:LINE-28.4-+
SoloTE-chr14-45715364-45715510-MIR3:MIR:SINE-33.1-+	0.561559834952892	-0.955299643949739	0.057	0.114	1	Cocaine	Mural	SoloTE-chr14-45715364-45715510-MIR3:MIR:SINE-33.1-+
SoloTE-chr9-54586004-54586137-RSINE1:B4:SINE-27.3-+	0.565982968068593	-0.750142408841807	0.113	0.171	1	Cocaine	Mural	SoloTE-chr9-54586004-54586137-RSINE1:B4:SINE-27.3-+
SoloTE-chr6-132554218-132554381-L3:CR1:LINE-29.3--	0.570403475882785	-0.352668319141798	0.057	0.114	1	Cocaine	Mural	SoloTE-chr6-132554218-132554381-L3:CR1:LINE-29.3--
SoloTE-chr4-183601218-183601317-B1-Mur2:Alu:SINE-27.1-+	0.571559712024715	0.630549094562829	0.132	0.057	1	Cocaine	Mural	SoloTE-chr4-183601218-183601317-B1-Mur2:Alu:SINE-27.1-+
SoloTE-chr1-175781225-175781447-L1MB8:L1:LINE-26.1-+	0.572013639242131	0.421398509620819	0.132	0.143	1	Cocaine	Mural	SoloTE-chr1-175781225-175781447-L1MB8:L1:LINE-26.1-+
SoloTE-chr12-16025335-16025458-ID-B1:B4:SINE-27.4-+	0.573592762076385	-0.757757997715799	0.057	0.114	1	Cocaine	Mural	SoloTE-chr12-16025335-16025458-ID-B1:B4:SINE-27.4-+
SoloTE-chr6-135812773-135812880-L1M4:L1:LINE-31.5-+	0.588620076465487	0.362971798471539	0.132	0.086	1	Cocaine	Mural	SoloTE-chr6-135812773-135812880-L1M4:L1:LINE-31.5-+
SoloTE-chr16-70794328-70794870-Lx9:L1:LINE-28.0--1	0.604895751822793	0.489592855012942	0.113	0.057	1	Cocaine	Mural	SoloTE-chr16-70794328-70794870-Lx9:L1:LINE-28.0--
SoloTE-chr19-46459184-46459454-B4A:B4:SINE-34.5--	0.612140783063953	-0.941040289151761	0.057	0.114	1	Cocaine	Mural	SoloTE-chr19-46459184-46459454-B4A:B4:SINE-34.5--
SoloTE-chr3-14689328-14689576-L1-Mur2:L1:LINE-33.7-+	0.616003285561153	-0.637976729836284	0.094	0.171	1	Cocaine	Mural	SoloTE-chr3-14689328-14689576-L1-Mur2:L1:LINE-33.7-+
SoloTE-chr10-95664177-95664514-L1MB8:L1:LINE-23.4-+2	0.618681120942259	-0.688987839515626	0.189	0.286	1	Cocaine	Mural	SoloTE-chr10-95664177-95664514-L1MB8:L1:LINE-23.4-+
SoloTE-chr10-95664519-95664564-B1-Mur4:Alu:SINE-8.9-+	0.634726901743033	-0.442478015430851	0.075	0.114	1	Cocaine	Mural	SoloTE-chr10-95664519-95664564-B1-Mur4:Alu:SINE-8.9-+
SoloTE-chr6-132557072-132557344-MER20B:hAT-Charlie:DNA-29.7-+	0.638648846854365	0.472996739602326	0.189	0.171	1	Cocaine	Mural	SoloTE-chr6-132557072-132557344-MER20B:hAT-Charlie:DNA-29.7-+
SoloTE-chr3-51256359-51256874-Lx8:L1:LINE-27.6--	0.650764382380544	-1.07808110460968	0.057	0.114	1	Cocaine	Mural	SoloTE-chr3-51256359-51256874-Lx8:L1:LINE-27.6--
SoloTE-chr8-74076284-74077375-Lx3A:L1:LINE-9.4-+	0.653124846942816	-0.837424871822157	0.075	0.143	1	Cocaine	Mural	SoloTE-chr8-74076284-74077375-Lx3A:L1:LINE-9.4-+
SoloTE-chr15-33306988-33307174-B2-Rat2:B2:SINE-4.8-+	0.657937003316465	-0.981217353844888	0.057	0.114	1	Cocaine	Mural	SoloTE-chr15-33306988-33307174-B2-Rat2:B2:SINE-4.8-+
SoloTE-chr4-67258873-67259057-B2-Rn2:B2:SINE-4.9--	0.679602668593114	-1.14394027793657	0.057	0.114	1	Cocaine	Mural	SoloTE-chr4-67258873-67259057-B2-Rn2:B2:SINE-4.9--
SoloTE-chr4-183601300-183601710-RCHARR1:hAT-Charlie:DNA-24.2-+	0.684758126642206	0.535977510574406	0.151	0.086	1	Cocaine	Mural	SoloTE-chr4-183601300-183601710-RCHARR1:hAT-Charlie:DNA-24.2-+
SoloTE-chr11-69465194-69465332-B1-Rn:Alu:SINE-9.2-+	0.699028588850138	-0.294871000991549	0.075	0.114	1	Cocaine	Mural	SoloTE-chr11-69465194-69465332-B1-Rn:Alu:SINE-9.2-+
SoloTE-chr18-944912-945054-B1-Mur3:Alu:SINE-18.4-+	0.709194287502011	0.395722893264199	0.113	0.057	1	Cocaine	Mural	SoloTE-chr18-944912-945054-B1-Mur3:Alu:SINE-18.4-+
SoloTE-chr10-67527680-67527822-B1-Mur4:Alu:SINE-18.2-+	0.718589961378292	-0.744292557304922	0.17	0.2	1	Cocaine	Mural	SoloTE-chr10-67527680-67527822-B1-Mur4:Alu:SINE-18.2-+
SoloTE-chr8-36455757-36456675-ORR1A4-int:ERVL-MaLR:LTR-14.3--1	0.720763928720353	-0.890556898505891	0.132	0.143	1	Cocaine	Mural	SoloTE-chr8-36455757-36456675-ORR1A4-int:ERVL-MaLR:LTR-14.3--
SoloTE-chr1-198962893-198963002-PB1D9:Alu:SINE-18.2-+	0.736109524261001	-0.785446432431208	0.075	0.114	1	Cocaine	Mural	SoloTE-chr1-198962893-198963002-PB1D9:Alu:SINE-18.2-+
SoloTE-chr18-56981243-56981385-B1-Mur2:Alu:SINE-26.2--	0.783727926702379	-0.569186608315215	0.094	0.143	1	Cocaine	Mural	SoloTE-chr18-56981243-56981385-B1-Mur2:Alu:SINE-26.2--
SoloTE-chr4-62112420-62112576-RSINE1:B4:SINE-29.6-+	0.798695408994694	-0.348400893760061	0.094	0.114	1	Cocaine	Mural	SoloTE-chr4-62112420-62112576-RSINE1:B4:SINE-29.6-+
SoloTE-chr3-51283986-51284078-PB1D7:Alu:SINE-19.8--	0.799493166439474	-0.915494700032683	0.075	0.143	1	Cocaine	Mural	SoloTE-chr3-51283986-51284078-PB1D7:Alu:SINE-19.8--
SoloTE-chr4-151110020-151110210-MLT1C2:ERVL-MaLR:LTR-29.9-+2	0.821119840302637	-0.533926006753148	0.075	0.114	1	Cocaine	Mural	SoloTE-chr4-151110020-151110210-MLT1C2:ERVL-MaLR:LTR-29.9-+
SoloTE-chr2-31791044-31791402-MTD:ERVL-MaLR:LTR-20.8-+	0.839631627841019	0.498175392156436	0.113	0.086	1	Cocaine	Mural	SoloTE-chr2-31791044-31791402-MTD:ERVL-MaLR:LTR-20.8-+
SoloTE-chr2-31791430-31791551-PB1D10:Alu:SINE-23.7--	0.839631627841019	0.498175392156436	0.113	0.086	1	Cocaine	Mural	SoloTE-chr2-31791430-31791551-PB1D10:Alu:SINE-23.7--
SoloTE-chr3-51270775-51270833-B1-Rn:Alu:SINE-15.8-+	0.853107419440313	-0.282656595070478	0.113	0.171	1	Cocaine	Mural	SoloTE-chr3-51270775-51270833-B1-Rn:Alu:SINE-15.8-+
SoloTE-chr10-67527279-67527420-B1-Mur2:Alu:SINE-17.0-+	0.858598725840522	-0.385178637310709	0.132	0.2	1	Cocaine	Mural	SoloTE-chr10-67527279-67527420-B1-Mur2:Alu:SINE-17.0-+
SoloTE-chr8-53140280-53140416-B1-Mur1:Alu:SINE-22.6-+1	0.889133181025672	-0.459253929265866	0.113	0.143	1	Cocaine	Mural	SoloTE-chr8-53140280-53140416-B1-Mur1:Alu:SINE-22.6-+
SoloTE-chr10-67527453-67527582-ID-B1:B4:SINE-25.4-+	0.889218500854504	0.411725282887363	0.132	0.114	1	Cocaine	Mural	SoloTE-chr10-67527453-67527582-ID-B1:B4:SINE-25.4-+
SoloTE-chr8-127616984-127617201-B4A:B4:SINE-30.4-+	0.906093153625282	-0.25542898747407	0.113	0.086	1	Cocaine	Mural	SoloTE-chr8-127616984-127617201-B4A:B4:SINE-30.4-+
SoloTE-chr1-201061304-201063021-L1M4b:L1:LINE-11.8-+	0.90695850264252	0.662396287742804	0.151	0.114	1	Cocaine	Mural	SoloTE-chr1-201061304-201063021-L1M4b:L1:LINE-11.8-+
SoloTE-chr10-67527606-67527673-L1MC4a:L1:LINE-23.9-+	0.916542373418421	-0.397627654707781	0.17	0.2	1	Cocaine	Mural	SoloTE-chr10-67527606-67527673-L1MC4a:L1:LINE-23.9-+
SoloTE-chr10-56364096-56364539-L2a:L2:LINE-32.7-+1	0.920724644667556	-0.512523670491018	0.094	0.114	1	Cocaine	Mural	SoloTE-chr10-56364096-56364539-L2a:L2:LINE-32.7-+
SoloTE-chr9-91776118-91776264-B3A:B2:SINE-27.9-+	0.963124393718812	-0.419202793219209	0.151	0.171	1	Cocaine	Mural	SoloTE-chr9-91776118-91776264-B3A:B2:SINE-27.9-+
SoloTE-chr17-54727495-54727868-Lx9:L1:LINE-25.7-+1	0.998272950189623	-0.262712487446752	0.113	0.114	1	Cocaine	Mural	SoloTE-chr17-54727495-54727868-Lx9:L1:LINE-25.7-+
SoloTE-chr1-52677644-52678328-L1-Rat3:L1:LINE-6.9-+3	1.19089319005714e-05	1.37096534867504	0.333	0.093	1	Cocaine	Sst-int.	SoloTE-chr1-52677644-52678328-L1-Rat3:L1:LINE-6.9-+
SoloTE-chr1-52730783-52730962-MIRb:MIR:SINE-37.8--2	1.47843452966787e-05	1.52904367132709	0.372	0.159	1	Cocaine	Sst-int.	SoloTE-chr1-52730783-52730962-MIRb:MIR:SINE-37.8--
SoloTE-chr13-52282638-52282717-PB1D10:Alu:SINE-14.3-+4	1.96770721465776e-05	1.27969613588228	0.31	0.075	1	Cocaine	Sst-int.	SoloTE-chr13-52282638-52282717-PB1D10:Alu:SINE-14.3-+
SoloTE-chr13-103172754-103172999-L1M5:L1:LINE-24.4--6	0.000128632212077312	0.973239476317722	0.225	0.047	1	Cocaine	Sst-int.	SoloTE-chr13-103172754-103172999-L1M5:L1:LINE-24.4--
SoloTE-chr4-58733809-58733995-L1ME1:L1:LINE-25.2--2	0.000223817878782231	0.942841859875547	0.163	0.019	1	Cocaine	Sst-int.	SoloTE-chr4-58733809-58733995-L1ME1:L1:LINE-25.2--
SoloTE-chr10-62016438-62016518-ID-B1:B4:SINE-29.0-+2	0.000471609853095952	1.23526455919311	0.155	0.019	1	Cocaine	Sst-int.	SoloTE-chr10-62016438-62016518-ID-B1:B4:SINE-29.0-+
SoloTE-chr1-52773072-52773469-BGLII-Mur:ERVK:LTR-20.4-+1	0.000641676584120962	1.16979643511228	0.163	0.028	1	Cocaine	Sst-int.	SoloTE-chr1-52773072-52773469-BGLII-Mur:ERVK:LTR-20.4-+
SoloTE-chr2-240644209-240644287-B1F:Alu:SINE-33.3--6	0.000663704551804022	0.692002041891894	0.163	0.028	1	Cocaine	Sst-int.	SoloTE-chr2-240644209-240644287-B1F:Alu:SINE-33.3--
SoloTE-chr18-44151673-44152046-ORR1D2:ERVL-MaLR:LTR-24.0-+	0.000783302431551958	0.724947935865344	0.155	0.028	1	Cocaine	Sst-int.	SoloTE-chr18-44151673-44152046-ORR1D2:ERVL-MaLR:LTR-24.0-+
SoloTE-chr3-113722588-113722705-L1M4c:L1:LINE-19.3-+	0.000915452809271199	0.622491837543144	0.109	0.009	1	Cocaine	Sst-int.	SoloTE-chr3-113722588-113722705-L1M4c:L1:LINE-19.3-+
SoloTE-chr1-52772888-52773070-B2-Rn:B2:SINE-1.1--1	0.00104287833820476	1.0778011284554	0.155	0.028	1	Cocaine	Sst-int.	SoloTE-chr1-52772888-52773070-B2-Rn:B2:SINE-1.1--
SoloTE-chr1-52788940-52789016-MTC:ERVL-MaLR:LTR-5.7--1	0.00108963708647153	0.659563240965595	0.132	0.028	1	Cocaine	Sst-int.	SoloTE-chr1-52788940-52789016-MTC:ERVL-MaLR:LTR-5.7--
SoloTE-chr12-1762089-1762202-PB1D7:Alu:SINE-34.5--	0.00113314776738698	-0.649079534322077	0.008	0.121	1	Cocaine	Sst-int.	SoloTE-chr12-1762089-1762202-PB1D7:Alu:SINE-34.5--
SoloTE-chr14-82186213-82186426-B3:B2:SINE-28.6-+1	0.00114690886372412	0.759278753265102	0.209	0.056	1	Cocaine	Sst-int.	SoloTE-chr14-82186213-82186426-B3:B2:SINE-28.6-+
SoloTE-chr10-89023624-89023788-B1-Mur4:Alu:SINE-14.0-+	0.00137896829414132	0.559739594531166	0.132	0.019	1	Cocaine	Sst-int.	SoloTE-chr10-89023624-89023788-B1-Mur4:Alu:SINE-14.0-+
SoloTE-chr1-185655735-185656444-L1M5:L1:LINE-30.7--2	0.00145758932666865	0.6691650683012	0.721	0.514	1	Cocaine	Sst-int.	SoloTE-chr1-185655735-185656444-L1M5:L1:LINE-30.7--
SoloTE-chr4-66197973-66198389-Lx8b:L1:LINE-23.8--1	0.00156713468808846	0.561897008745927	0.14	0.028	1	Cocaine	Sst-int.	SoloTE-chr4-66197973-66198389-Lx8b:L1:LINE-23.8--
SoloTE-chr5-27419633-27419814-MIRb:MIR:SINE-27.0-+1	0.00214796640459749	0.698086851569264	0.132	0.019	1	Cocaine	Sst-int.	SoloTE-chr5-27419633-27419814-MIRb:MIR:SINE-27.0-+
SoloTE-chr14-104199514-104199684-ID-B1:B4:SINE-22.4--1	0.00246045694760633	0.505415158897164	0.101	0.009	1	Cocaine	Sst-int.	SoloTE-chr14-104199514-104199684-ID-B1:B4:SINE-22.4--
SoloTE-chr8-115707367-115707565-B4A:B4:SINE-29.8--7	0.00247861870091817	0.462041261790075	0.225	0.084	1	Cocaine	Sst-int.	SoloTE-chr8-115707367-115707565-B4A:B4:SINE-29.8--
SoloTE-chr1-52726096-52726394-RNLTR11-int:ERVK:LTR-26.6--1	0.00260271548496918	0.878543328541859	0.163	0.037	1	Cocaine	Sst-int.	SoloTE-chr1-52726096-52726394-RNLTR11-int:ERVK:LTR-26.6--
SoloTE-chr16-16840827-16840916-PB1D9:Alu:SINE-32.6-+1	0.00283207507966754	-0.610551671338843	0.008	0.103	1	Cocaine	Sst-int.	SoloTE-chr16-16840827-16840916-PB1D9:Alu:SINE-32.6-+
SoloTE-chr4-58120583-58120995-L1M2:L1:LINE-29.9-+	0.0028365502916455	-0.824662469912002	0.031	0.15	1	Cocaine	Sst-int.	SoloTE-chr4-58120583-58120995-L1M2:L1:LINE-29.9-+
SoloTE-chr10-83291531-83291629-B4:B4:SINE-31.6-+6	0.00297878856758744	-0.753862650167943	0.147	0.336	1	Cocaine	Sst-int.	SoloTE-chr10-83291531-83291629-B4:B4:SINE-31.6-+
SoloTE-chr5-9887348-9889407-L1-Mur2:L1:LINE-16.3--1	0.00307285593935256	0.600497839426953	0.132	0.028	1	Cocaine	Sst-int.	SoloTE-chr5-9887348-9889407-L1-Mur2:L1:LINE-16.3--
SoloTE-chr11-69442368-69442472-LTR81A:Gypsy:LTR-29.0--3	0.00312542107490195	0.802301699952799	0.186	0.047	1	Cocaine	Sst-int.	SoloTE-chr11-69442368-69442472-LTR81A:Gypsy:LTR-29.0--
SoloTE-chr1-52758631-52759086-Lx8:L1:LINE-27.3--	0.00314872596118523	0.844536975259409	0.202	0.075	1	Cocaine	Sst-int.	SoloTE-chr1-52758631-52759086-Lx8:L1:LINE-27.3--
SoloTE-chr11-65498169-65498681-MER21C:ERVL:LTR-34.4--	0.00315444374744148	-0.574739899767383	0.008	0.112	1	Cocaine	Sst-int.	SoloTE-chr11-65498169-65498681-MER21C:ERVL:LTR-34.4--
SoloTE-chr16-77885396-77885662-B4A:B4:SINE-23.0--4	0.00327507452423002	-1.03357044087014	0.031	0.159	1	Cocaine	Sst-int.	SoloTE-chr16-77885396-77885662-B4A:B4:SINE-23.0--
SoloTE-chr17-7391751-7392060-ORR1A-Rn:ERVL-MaLR:LTR-6.4-+1	0.00377353407409928	0.88270735585276	0.256	0.14	1	Cocaine	Sst-int.	SoloTE-chr17-7391751-7392060-ORR1A-Rn:ERVL-MaLR:LTR-6.4-+
SoloTE-chr10-62016519-62016625-PB1D9:Alu:SINE-16.5-+2	0.00499940309816153	0.950011796226593	0.147	0.028	1	Cocaine	Sst-int.	SoloTE-chr10-62016519-62016625-PB1D9:Alu:SINE-16.5-+
SoloTE-chr2-234274717-234274839-RSINE1:B4:SINE-24.0-+1	0.00552637566792645	0.642517332658534	0.124	0.019	1	Cocaine	Sst-int.	SoloTE-chr2-234274717-234274839-RSINE1:B4:SINE-24.0-+
SoloTE-chr10-48657576-48658294-L1-Mur3:L1:LINE-31.8-+6	0.00600020066240333	0.596944720321038	0.202	0.065	1	Cocaine	Sst-int.	SoloTE-chr10-48657576-48658294-L1-Mur3:L1:LINE-31.8-+
SoloTE-chr1-52788591-52788939-ORR1B1:ERVL-MaLR:LTR-11.2--1	0.00613669465213315	0.740002527102991	0.155	0.047	1	Cocaine	Sst-int.	SoloTE-chr1-52788591-52788939-ORR1B1:ERVL-MaLR:LTR-11.2--
SoloTE-chrX-10614610-10614733-B1-Mur3:Alu:SINE-21.1-+	0.0066954934387368	0.432099259381328	0.124	0.037	1	Cocaine	Sst-int.	SoloTE-chrX-10614610-10614733-B1-Mur3:Alu:SINE-21.1-+
SoloTE-chr12-47301937-47302062-PB1D11:Alu:SINE-21.1-+1	0.00689394215335275	-0.558618241124679	0.023	0.121	1	Cocaine	Sst-int.	SoloTE-chr12-47301937-47302062-PB1D11:Alu:SINE-21.1-+
SoloTE-chr1-90071754-90071851-PB1D10:Alu:SINE-29.6--1	0.00696932741723988	0.743916741604702	0.163	0.056	1	Cocaine	Sst-int.	SoloTE-chr1-90071754-90071851-PB1D10:Alu:SINE-29.6--
SoloTE-chr2-128588132-128588294-B3:B2:SINE-28.2-+	0.00801268881291027	0.724243151625479	0.171	0.056	1	Cocaine	Sst-int.	SoloTE-chr2-128588132-128588294-B3:B2:SINE-28.2-+
SoloTE-chr3-113722802-113722848-L1M4c:L1:LINE-20.3-+	0.00814038683510412	0.549279173683697	0.101	0.019	1	Cocaine	Sst-int.	SoloTE-chr3-113722802-113722848-L1M4c:L1:LINE-20.3-+
SoloTE-chr17-83921-84699-L1-Rat4:L1:LINE-14.5-+	0.00890981642550736	-0.581690111244791	0.093	0.243	1	Cocaine	Sst-int.	SoloTE-chr17-83921-84699-L1-Rat4:L1:LINE-14.5-+
SoloTE-chr7-132663154-132663475-L1MA4A:L1:LINE-35.0-+	0.00976060310227376	0.737450718951421	0.116	0.019	1	Cocaine	Sst-int.	SoloTE-chr7-132663154-132663475-L1MA4A:L1:LINE-35.0-+
SoloTE-chr8-48633849-48634014-B3:B2:SINE-17.3-+	0.00997603941639569	0.580471137180925	0.14	0.037	1	Cocaine	Sst-int.	SoloTE-chr8-48633849-48634014-B3:B2:SINE-17.3-+
SoloTE-chr8-82504901-82505118-URR1B:hAT-Charlie:DNA-14.0--	0.0102436614206352	-0.689006973557728	0.023	0.121	1	Cocaine	Sst-int.	SoloTE-chr8-82504901-82505118-URR1B:hAT-Charlie:DNA-14.0--
SoloTE-chr11-84610678-84610818-ID-B1:B4:SINE-27.7-+3	0.0105947359997004	0.769738157348264	0.178	0.056	1	Cocaine	Sst-int.	SoloTE-chr11-84610678-84610818-ID-B1:B4:SINE-27.7-+
SoloTE-chr1-97656666-97656795-MLT1H:ERVL-MaLR:LTR-32.6--	0.0112865269294113	0.817181836659966	0.147	0.037	1	Cocaine	Sst-int.	SoloTE-chr1-97656666-97656795-MLT1H:ERVL-MaLR:LTR-32.6--
SoloTE-chr7-122829872-122829970-B1-Mur1:Alu:SINE-22.4--	0.0115075476931411	0.538591229664709	0.171	0.056	1	Cocaine	Sst-int.	SoloTE-chr7-122829872-122829970-B1-Mur1:Alu:SINE-22.4--
SoloTE-chr12-28803488-28803810-ORR1A-Rn:ERVL-MaLR:LTR-6.5--	0.0115981550050023	0.740136657278349	0.202	0.075	1	Cocaine	Sst-int.	SoloTE-chr12-28803488-28803810-ORR1A-Rn:ERVL-MaLR:LTR-6.5--
SoloTE-chr1-163591686-163591727-L2b:L2:LINE-19.1-+	0.0118312128455298	0.529300055484813	0.147	0.037	1	Cocaine	Sst-int.	SoloTE-chr1-163591686-163591727-L2b:L2:LINE-19.1-+
SoloTE-chr2-120775056-120775166-B1-Mur4:Alu:SINE-10.9-+	0.0118939537803478	0.588281137178262	0.163	0.065	1	Cocaine	Sst-int.	SoloTE-chr2-120775056-120775166-B1-Mur4:Alu:SINE-10.9-+
SoloTE-chr12-40317013-40317195-B2-Rat2:B2:SINE-6.6--1	0.0120471126689721	0.697648090868989	0.233	0.093	1	Cocaine	Sst-int.	SoloTE-chr12-40317013-40317195-B2-Rat2:B2:SINE-6.6--
SoloTE-chr13-77042897-77043017-L1-Rat4:L1:LINE-18.0--1	0.0122102612039092	-0.59328067302856	0.101	0.252	1	Cocaine	Sst-int.	SoloTE-chr13-77042897-77043017-L1-Rat4:L1:LINE-18.0--
SoloTE-chr7-18517543-18517747-ID-B1:B4:SINE-28.1-+5	0.0122165842058784	0.493579786069656	0.674	0.533	1	Cocaine	Sst-int.	SoloTE-chr7-18517543-18517747-ID-B1:B4:SINE-28.1-+
SoloTE-chr3-55941244-55941384-B1-Mur3:Alu:SINE-10.0--	0.0122173885604008	-0.474325062395381	0.023	0.121	1	Cocaine	Sst-int.	SoloTE-chr3-55941244-55941384-B1-Mur3:Alu:SINE-10.0--
SoloTE-chr8-45988342-45988422-ID4-:ID:SINE-28.4-+	0.0125699458727122	0.585389725265281	0.101	0.019	1	Cocaine	Sst-int.	SoloTE-chr8-45988342-45988422-ID4-:ID:SINE-28.4-+
SoloTE-chr9-28656582-28656822-ORR1F:ERVL-MaLR:LTR-28.5-+2	0.0127570451620104	0.723499734771441	0.256	0.112	1	Cocaine	Sst-int.	SoloTE-chr9-28656582-28656822-ORR1F:ERVL-MaLR:LTR-28.5-+
SoloTE-chr10-81578765-81578909-ORR1F:ERVL-MaLR:LTR-27.5-+	0.0129003333948223	0.714883606868211	0.202	0.075	1	Cocaine	Sst-int.	SoloTE-chr10-81578765-81578909-ORR1F:ERVL-MaLR:LTR-27.5-+
SoloTE-chr1-3257677-3257826-RSINE1:B4:SINE-23.3--	0.0130430915717992	-0.635285250581176	0.031	0.14	1	Cocaine	Sst-int.	SoloTE-chr1-3257677-3257826-RSINE1:B4:SINE-23.3--
SoloTE-chr16-45621140-45622590-Lx7:L1:LINE-16.7-+1	0.0134831964530095	-0.567457883592362	0.016	0.103	1	Cocaine	Sst-int.	SoloTE-chr16-45621140-45622590-Lx7:L1:LINE-16.7-+
SoloTE-chr3-154974043-154974154-L1M2:L1:LINE-28.6-+	0.0139619592364065	0.518794805767862	0.109	0.019	1	Cocaine	Sst-int.	SoloTE-chr3-154974043-154974154-L1M2:L1:LINE-28.6-+
SoloTE-chr1-240924278-240924371-RSINE1:B4:SINE-33.1--10	0.0143458549901198	0.678234175622724	0.178	0.065	1	Cocaine	Sst-int.	SoloTE-chr1-240924278-240924371-RSINE1:B4:SINE-33.1--
SoloTE-chr13-77034308-77034367-L1M2:L1:LINE-21.7-+	0.0144789144557472	-0.540519008846813	0.054	0.168	1	Cocaine	Sst-int.	SoloTE-chr13-77034308-77034367-L1M2:L1:LINE-21.7-+
SoloTE-chr5-139474454-139474635-B2-Rat2:B2:SINE-6.6-+	0.0151302375803953	0.59723935708659	0.14	0.037	1	Cocaine	Sst-int.	SoloTE-chr5-139474454-139474635-B2-Rat2:B2:SINE-6.6-+
SoloTE-chr4-66358261-66361484-MYSERV-int:ERVK:LTR-24.0--	0.0159309333379976	-0.672225948832982	0.093	0.224	1	Cocaine	Sst-int.	SoloTE-chr4-66358261-66361484-MYSERV-int:ERVK:LTR-24.0--
SoloTE-chr14-44494526-44494731-MER58A:hAT-Charlie:DNA-29.5-+	0.0160797940351986	-0.668019252084051	0.07	0.178	1	Cocaine	Sst-int.	SoloTE-chr14-44494526-44494731-MER58A:hAT-Charlie:DNA-29.5-+
SoloTE-chr13-90468137-90468377-MIR:MIR:SINE-33.3-+1	0.0165298623508889	-0.590488500272639	0.07	0.196	1	Cocaine	Sst-int.	SoloTE-chr13-90468137-90468377-MIR:MIR:SINE-33.3-+
SoloTE-chr13-41884085-41884289-ID-B1:B4:SINE-26.2--1	0.01692841002068	0.476218782198702	0.124	0.037	1	Cocaine	Sst-int.	SoloTE-chr13-41884085-41884289-ID-B1:B4:SINE-26.2--
SoloTE-chr13-44516531-44516659-MamRep605:-:LTR-29.7--1	0.0174226200572247	-0.788225191339904	0.085	0.215	1	Cocaine	Sst-int.	SoloTE-chr13-44516531-44516659-MamRep605:-:LTR-29.7--
SoloTE-chr2-83251930-83252387-RMER17C2:ERVK:LTR-22.6--	0.0177620143367465	-0.524199531845135	0.023	0.112	1	Cocaine	Sst-int.	SoloTE-chr2-83251930-83252387-RMER17C2:ERVK:LTR-22.6--
SoloTE-chr1-81064394-81067471-RNLTR11-int:ERVK:LTR-10.3--	0.0180135832269946	-0.461750823751256	0.023	0.112	1	Cocaine	Sst-int.	SoloTE-chr1-81064394-81067471-RNLTR11-int:ERVK:LTR-10.3--
SoloTE-chr16-8449062-8449190-B1-Mur1:Alu:SINE-19.7--1	0.0187427889642469	0.417840065167387	0.178	0.075	1	Cocaine	Sst-int.	SoloTE-chr16-8449062-8449190-B1-Mur1:Alu:SINE-19.7--
SoloTE-chr12-11823051-11823197-MER2:TcMar-Tigger:DNA-29.8--2	0.0187439123712648	0.718739040127614	0.318	0.187	1	Cocaine	Sst-int.	SoloTE-chr12-11823051-11823197-MER2:TcMar-Tigger:DNA-29.8--
SoloTE-chr5-144959291-144959390-L1M2:L1:LINE-29.5--1	0.0197518160391758	0.515309594946863	0.209	0.093	1	Cocaine	Sst-int.	SoloTE-chr5-144959291-144959390-L1M2:L1:LINE-29.5--
SoloTE-chr5-172931454-172931638-B2-Rat2:B2:SINE-8.1--1	0.020469716622358	0.527687638904005	0.109	0.028	1	Cocaine	Sst-int.	SoloTE-chr5-172931454-172931638-B2-Rat2:B2:SINE-8.1--
SoloTE-chr13-48992858-48992952-ID-Rn1:ID:SINE-3.2-+	0.0206778225099389	-0.629748043113154	0.109	0.215	1	Cocaine	Sst-int.	SoloTE-chr13-48992858-48992952-ID-Rn1:ID:SINE-3.2-+
SoloTE-chr8-90465322-90465565-L1MC4:L1:LINE-30.2--	0.0211568934300539	-0.467900222290892	0.023	0.112	1	Cocaine	Sst-int.	SoloTE-chr8-90465322-90465565-L1MC4:L1:LINE-30.2--
SoloTE-chr1-52719904-52720058-B4A:B4:SINE-29.7--	0.0221197511484887	0.686072060340005	0.116	0.028	1	Cocaine	Sst-int.	SoloTE-chr1-52719904-52720058-B4A:B4:SINE-29.7--
SoloTE-chr1-122844773-122845103-Lx:L1:LINE-17.8--	0.0223082782639556	-0.494645329515237	0.031	0.131	1	Cocaine	Sst-int.	SoloTE-chr1-122844773-122845103-Lx:L1:LINE-17.8--
SoloTE-chr1-116692000-116692232-ORR1F:ERVL-MaLR:LTR-32.0--1	0.0223620645099344	-0.731661655789318	0.085	0.215	1	Cocaine	Sst-int.	SoloTE-chr1-116692000-116692232-ORR1F:ERVL-MaLR:LTR-32.0--
SoloTE-chr13-22305946-22306454-RLTR11A:ERVK:LTR-22.8--	0.0228309622460559	-0.429584707334351	0.031	0.121	1	Cocaine	Sst-int.	SoloTE-chr13-22305946-22306454-RLTR11A:ERVK:LTR-22.8--
SoloTE-chr10-92461164-92461306-B3:B2:SINE-19.6--	0.0229298657759313	0.39273677339303	0.101	0.028	1	Cocaine	Sst-int.	SoloTE-chr10-92461164-92461306-B3:B2:SINE-19.6--
SoloTE-chr5-160261664-160261761-B3:B2:SINE-25.8--1	0.0231915956023717	0.605395740984639	0.132	0.037	1	Cocaine	Sst-int.	SoloTE-chr5-160261664-160261761-B3:B2:SINE-25.8--
SoloTE-chr7-142221171-142221345-L1MB5:L1:LINE-27.8--	0.0237481539664192	-0.475301536249297	0.023	0.112	1	Cocaine	Sst-int.	SoloTE-chr7-142221171-142221345-L1MB5:L1:LINE-27.8--
SoloTE-chrX-153184727-153185215-MTE-int:ERVL-MaLR:LTR-31.4--	0.0247046538514755	-0.656971071696914	0.039	0.131	1	Cocaine	Sst-int.	SoloTE-chrX-153184727-153185215-MTE-int:ERVL-MaLR:LTR-31.4--
SoloTE-chr4-115620517-115620626-B4:B4:SINE-28.8--	0.0250257354461332	-0.577710015508783	0.101	0.243	1	Cocaine	Sst-int.	SoloTE-chr4-115620517-115620626-B4:B4:SINE-28.8--
SoloTE-chr9-15862636-15862756-MIRb:MIR:SINE-32.7-+1	0.0262580267390556	-0.468926034523707	0.023	0.112	1	Cocaine	Sst-int.	SoloTE-chr9-15862636-15862756-MIRb:MIR:SINE-32.7-+
SoloTE-chr1-52794596-52794814-B4A:B4:SINE-31.7--	0.0265633138134242	0.776174993676962	0.178	0.075	1	Cocaine	Sst-int.	SoloTE-chr1-52794596-52794814-B4A:B4:SINE-31.7--
SoloTE-chr3-154872137-154872224-RLTR18B:ERVK:LTR-22.7-+2	0.0276183088974928	-0.318509619824304	0.938	0.944	1	Cocaine	Sst-int.	SoloTE-chr3-154872137-154872224-RLTR18B:ERVK:LTR-22.7-+
SoloTE-chr7-80639234-80639380-B1F1:Alu:SINE-25.0--2	0.0278010521014269	0.648685358531214	0.326	0.187	1	Cocaine	Sst-int.	SoloTE-chr7-80639234-80639380-B1F1:Alu:SINE-25.0--
SoloTE-chr2-188397066-188397214-B1-Rn:Alu:SINE-21.1--	0.0278411642426976	-0.363777357623982	0.016	0.103	1	Cocaine	Sst-int.	SoloTE-chr2-188397066-188397214-B1-Rn:Alu:SINE-21.1--
SoloTE-chr5-173152601-173152652-X17-LINE:CR1:LINE-19.6-+	0.0280651431961291	0.415986201309122	0.109	0.028	1	Cocaine	Sst-int.	SoloTE-chr5-173152601-173152652-X17-LINE:CR1:LINE-19.6-+
SoloTE-chr2-234645122-234645299-B3:B2:SINE-21.5--	0.0281659015866817	-0.638139589877214	0.031	0.131	1	Cocaine	Sst-int.	SoloTE-chr2-234645122-234645299-B3:B2:SINE-21.5--
SoloTE-chr3-22156201-22156245-MIRb:MIR:SINE-23.7-+	0.0286399286697778	-0.539557108081312	0.047	0.14	1	Cocaine	Sst-int.	SoloTE-chr3-22156201-22156245-MIRb:MIR:SINE-23.7-+
SoloTE-chr11-82803578-82804664-L1-Rod:L1:LINE-21.6-+	0.0286881764704012	0.368253696527673	0.116	0.037	1	Cocaine	Sst-int.	SoloTE-chr11-82803578-82804664-L1-Rod:L1:LINE-21.6-+
SoloTE-chr3-56222039-56222216-Lx6:L1:LINE-16.3--6	0.0290691082576665	0.569069237135366	0.341	0.187	1	Cocaine	Sst-int.	SoloTE-chr3-56222039-56222216-Lx6:L1:LINE-16.3--
SoloTE-chr12-40328385-40328498-PB1D9:Alu:SINE-19.3-+	0.0295036536712561	0.568241409795046	0.14	0.047	1	Cocaine	Sst-int.	SoloTE-chr12-40328385-40328498-PB1D9:Alu:SINE-19.3-+
SoloTE-chr1-195835808-195836112-Lx6:L1:LINE-25.7-+2	0.0295184194215834	-0.576191302159009	0.078	0.196	1	Cocaine	Sst-int.	SoloTE-chr1-195835808-195836112-Lx6:L1:LINE-25.7-+
SoloTE-chr12-40328288-40328384-ID-Rn2:ID:SINE-7.3-+	0.0297669091225641	0.632622983668439	0.194	0.084	1	Cocaine	Sst-int.	SoloTE-chr12-40328288-40328384-ID-Rn2:ID:SINE-7.3-+
SoloTE-chr8-49061410-49061627-B3A:B2:SINE-25.0-+1	0.0301759175519859	-0.517685495983278	0.047	0.15	1	Cocaine	Sst-int.	SoloTE-chr8-49061410-49061627-B3A:B2:SINE-25.0-+
SoloTE-chr10-16782152-16782262-PB1D10:Alu:SINE-24.1-+1	0.0302318037752713	-0.379389006783851	0.047	0.15	1	Cocaine	Sst-int.	SoloTE-chr10-16782152-16782262-PB1D10:Alu:SINE-24.1-+
SoloTE-chr3-154870442-154870537-ID-Rn1:ID:SINE-3.1--5	0.0303915329407382	0.358888003550698	0.798	0.673	1	Cocaine	Sst-int.	SoloTE-chr3-154870442-154870537-ID-Rn1:ID:SINE-3.1--
SoloTE-chr14-46167698-46167786-B4:B4:SINE-27.0-+1	0.0311975191495111	-0.491335481244879	0.039	0.15	1	Cocaine	Sst-int.	SoloTE-chr14-46167698-46167786-B4:B4:SINE-27.0-+
SoloTE-chr1-195657244-195658644-Lx7:L1:LINE-32.6-+	0.0316183881719972	-0.479554459989245	0.07	0.187	1	Cocaine	Sst-int.	SoloTE-chr1-195657244-195658644-Lx7:L1:LINE-32.6-+
SoloTE-chr5-61416942-61417720-Lx8b:L1:LINE-24.3-+	0.0322223230144109	-0.668984548714352	0.054	0.159	1	Cocaine	Sst-int.	SoloTE-chr5-61416942-61417720-Lx8b:L1:LINE-24.3-+
SoloTE-chr6-83359556-83359873-MER63C:hAT-Blackjack:DNA-28.3-+1	0.0326733634248416	0.594516980567757	0.132	0.037	1	Cocaine	Sst-int.	SoloTE-chr6-83359556-83359873-MER63C:hAT-Blackjack:DNA-28.3-+
SoloTE-chr14-82193574-82193726-B3A:B2:SINE-28.8-+4	0.0334861456790808	-0.591118852340351	0.124	0.243	1	Cocaine	Sst-int.	SoloTE-chr14-82193574-82193726-B3A:B2:SINE-28.8-+
SoloTE-chr10-75376061-75376205-B1-Mur2:Alu:SINE-19.3--2	0.0341227929862211	0.529469093614363	0.116	0.028	1	Cocaine	Sst-int.	SoloTE-chr10-75376061-75376205-B1-Mur2:Alu:SINE-19.3--
SoloTE-chr7-114479390-114479515-RSINE1:B4:SINE-28.6--	0.0348384180292176	-0.528315301220564	0.047	0.14	1	Cocaine	Sst-int.	SoloTE-chr7-114479390-114479515-RSINE1:B4:SINE-28.6--
SoloTE-chr4-124023645-124023761-B4A:B4:SINE-27.6-+	0.0351612542692662	-0.378717887386513	0.023	0.103	1	Cocaine	Sst-int.	SoloTE-chr4-124023645-124023761-B4A:B4:SINE-27.6-+
SoloTE-chr6-137581614-137581728-RMER30:hAT-Charlie:DNA-37.4--	0.0352351877205577	-0.466059129683391	0.047	0.15	1	Cocaine	Sst-int.	SoloTE-chr6-137581614-137581728-RMER30:hAT-Charlie:DNA-37.4--
SoloTE-chr5-12188580-12188780-MTC:ERVL-MaLR:LTR-24.1-+	0.0353185087342772	0.424326737442114	0.147	0.056	1	Cocaine	Sst-int.	SoloTE-chr5-12188580-12188780-MTC:ERVL-MaLR:LTR-24.1-+
SoloTE-chr1-52734346-52735310-Lx5:L1:LINE-19.9-+1	0.0354487257659951	0.582087732709795	0.116	0.037	1	Cocaine	Sst-int.	SoloTE-chr1-52734346-52735310-Lx5:L1:LINE-19.9-+
SoloTE-chr20-7243936-7244125-B3A:B2:SINE-25.9--1	0.0362331119413539	0.304698431934224	0.155	0.065	1	Cocaine	Sst-int.	SoloTE-chr20-7243936-7244125-B3A:B2:SINE-25.9--
SoloTE-chr10-62839892-62839993-B3A:B2:SINE-24.5--	0.037090546073968	-0.577906754976846	0.054	0.168	1	Cocaine	Sst-int.	SoloTE-chr10-62839892-62839993-B3A:B2:SINE-24.5--
SoloTE-chr1-264691701-264691773-ID-Rn2:ID:SINE-1.4--1	0.0379485691391342	0.513548873532469	0.14	0.047	1	Cocaine	Sst-int.	SoloTE-chr1-264691701-264691773-ID-Rn2:ID:SINE-1.4--
SoloTE-chr19-26042232-26042342-RSINE1:B4:SINE-29.7-+	0.0379706173634198	-0.619773821188628	0.031	0.112	1	Cocaine	Sst-int.	SoloTE-chr19-26042232-26042342-RSINE1:B4:SINE-29.7-+
SoloTE-chr5-144773535-144773683-B1-Mur1:Alu:SINE-17.4-+1	0.0383985067139683	0.36154415122826	0.101	0.028	1	Cocaine	Sst-int.	SoloTE-chr5-144773535-144773683-B1-Mur1:Alu:SINE-17.4-+
SoloTE-chr1-219093191-219093332-B1F1:Alu:SINE-26.2--1	0.0385047480591497	0.597259940197423	0.163	0.056	1	Cocaine	Sst-int.	SoloTE-chr1-219093191-219093332-B1F1:Alu:SINE-26.2--
SoloTE-chr2-120806341-120806480-B4A:B4:SINE-31.0-+	0.038960419907176	0.365676158301052	0.155	0.075	1	Cocaine	Sst-int.	SoloTE-chr2-120806341-120806480-B4A:B4:SINE-31.0-+
SoloTE-chr2-4125933-4126977-Lx4B:L1:LINE-16.1-+	0.0394851400538055	0.492562338820815	0.109	0.028	1	Cocaine	Sst-int.	SoloTE-chr2-4125933-4126977-Lx4B:L1:LINE-16.1-+
SoloTE-chr18-27027611-27027718-RMER15:ERVL:LTR-29.2-+1	0.0407281406905574	-0.537954765899359	0.023	0.103	1	Cocaine	Sst-int.	SoloTE-chr18-27027611-27027718-RMER15:ERVL:LTR-29.2-+
SoloTE-chr2-121057385-121057481-PB1D10:Alu:SINE-30.9-+	0.0409918020639293	-0.452785162287877	0.07	0.178	1	Cocaine	Sst-int.	SoloTE-chr2-121057385-121057481-PB1D10:Alu:SINE-30.9-+
SoloTE-chr10-59465218-59466875-Lx3A:L1:LINE-6.0--1	0.0411390569101571	0.468730982667214	0.124	0.037	1	Cocaine	Sst-int.	SoloTE-chr10-59465218-59466875-Lx3A:L1:LINE-6.0--
SoloTE-chr8-115958430-115958910-L1M3:L1:LINE-24.4-+	0.041647607115474	0.420000082476828	0.101	0.028	1	Cocaine	Sst-int.	SoloTE-chr8-115958430-115958910-L1M3:L1:LINE-24.4-+
SoloTE-chr4-58403159-58403683-L1MA4:L1:LINE-27.3--	0.0418556322816777	0.795925344205952	0.225	0.121	1	Cocaine	Sst-int.	SoloTE-chr4-58403159-58403683-L1MA4:L1:LINE-27.3--
SoloTE-chr9-92227952-92228114-B3:B2:SINE-27.6-+1	0.0431262486895683	0.648349558356596	0.116	0.037	1	Cocaine	Sst-int.	SoloTE-chr9-92227952-92228114-B3:B2:SINE-27.6-+
SoloTE-chr10-46710408-46710657-L1MB3:L1:LINE-23.4-+7	0.0436074346016946	0.519836079647218	0.403	0.262	1	Cocaine	Sst-int.	SoloTE-chr10-46710408-46710657-L1MB3:L1:LINE-23.4-+
SoloTE-chr8-115958911-115958951-L1M4c:L1:LINE-24.0-+	0.0436705845486147	0.426971718219195	0.101	0.028	1	Cocaine	Sst-int.	SoloTE-chr8-115958911-115958951-L1M4c:L1:LINE-24.0-+
SoloTE-chr14-38685839-38686213-MER21C:ERVL:LTR-33.3-+	0.0437572239634317	0.51496863530034	0.116	0.037	1	Cocaine	Sst-int.	SoloTE-chr14-38685839-38686213-MER21C:ERVL:LTR-33.3-+
SoloTE-chr10-75067730-75067763-MER5A1:hAT-Charlie:DNA-26.7-+3	0.0438239868336796	0.592052751139211	0.155	0.065	1	Cocaine	Sst-int.	SoloTE-chr10-75067730-75067763-MER5A1:hAT-Charlie:DNA-26.7-+
SoloTE-chr3-152768759-152768942-B2-Rat4:B2:SINE-7.7--	0.0439328716511565	0.362800929860689	0.101	0.028	1	Cocaine	Sst-int.	SoloTE-chr3-152768759-152768942-B2-Rat4:B2:SINE-7.7--
SoloTE-chr16-63016580-63016636-MLT1D:ERVL-MaLR:LTR-24.4--	0.0441432380257355	0.557722721126529	0.14	0.047	1	Cocaine	Sst-int.	SoloTE-chr16-63016580-63016636-MLT1D:ERVL-MaLR:LTR-24.4--
SoloTE-chr5-150490467-150490632-B2-Rat1:B2:SINE-6.7-+1	0.0441612667388506	-0.611574723968369	0.062	0.15	1	Cocaine	Sst-int.	SoloTE-chr5-150490467-150490632-B2-Rat1:B2:SINE-6.7-+
SoloTE-chr1-52728380-52728687-ORR1E:ERVL-MaLR:LTR-25.5--1	0.0444259775417878	0.722716743388518	0.171	0.093	1	Cocaine	Sst-int.	SoloTE-chr1-52728380-52728687-ORR1E:ERVL-MaLR:LTR-25.5--
SoloTE-chr6-113289804-113289919-MIRb:MIR:SINE-33.0--1	0.0450920950459143	0.571728771975945	0.271	0.15	1	Cocaine	Sst-int.	SoloTE-chr6-113289804-113289919-MIRb:MIR:SINE-33.0--
SoloTE-chr1-224943795-224944125-RMER3D4:ERVK:LTR-8.9--1	0.04510479310481	0.584771609021473	0.217	0.103	1	Cocaine	Sst-int.	SoloTE-chr1-224943795-224944125-RMER3D4:ERVK:LTR-8.9--
SoloTE-chr11-86838017-86838204-B2-Rn1:B2:SINE-0.5--	0.0457395066239817	0.379523663944346	0.403	0.271	1	Cocaine	Sst-int.	SoloTE-chr11-86838017-86838204-B2-Rn1:B2:SINE-0.5--
SoloTE-chr1-161193181-161193269-B4A:B4:SINE-24.7--	0.0460407660778869	-0.496278454104723	0.031	0.121	1	Cocaine	Sst-int.	SoloTE-chr1-161193181-161193269-B4A:B4:SINE-24.7--
SoloTE-chr8-48634015-48634205-B2-Rn2:B2:SINE-5.3-+	0.0462264934432722	0.547524964691869	0.163	0.065	1	Cocaine	Sst-int.	SoloTE-chr8-48634015-48634205-B2-Rn2:B2:SINE-5.3-+
SoloTE-chr4-131985348-131985520-B2-Rat4:B2:SINE-6.4-+	0.0462907380242153	0.45827411030796	0.109	0.028	1	Cocaine	Sst-int.	SoloTE-chr4-131985348-131985520-B2-Rat4:B2:SINE-6.4-+
SoloTE-chr1-122319379-122319919-Lx3A:L1:LINE-15.2--	0.0481195707727817	-0.435366752202893	0.039	0.131	1	Cocaine	Sst-int.	SoloTE-chr1-122319379-122319919-Lx3A:L1:LINE-15.2--
SoloTE-chr1-185655652-185655726-ID-Rn2:ID:SINE-2.7--	0.0482766655875206	0.455203037197188	0.209	0.103	1	Cocaine	Sst-int.	SoloTE-chr1-185655652-185655726-ID-Rn2:ID:SINE-2.7--
SoloTE-chr15-96773071-96773657-MT2B2:ERVL:LTR-13.3--1	0.0483058446528591	0.285031813283249	0.178	0.084	1	Cocaine	Sst-int.	SoloTE-chr15-96773071-96773657-MT2B2:ERVL:LTR-13.3--
SoloTE-chr4-153599242-153599553-L1M4:L1:LINE-34.9--	0.0486100530107276	0.583422281563775	0.109	0.028	1	Cocaine	Sst-int.	SoloTE-chr4-153599242-153599553-L1M4:L1:LINE-34.9--
SoloTE-chr10-57214814-57215212-Lx8b:L1:LINE-21.4--1	0.0487141724035535	0.504468962870921	0.155	0.056	1	Cocaine	Sst-int.	SoloTE-chr10-57214814-57215212-Lx8b:L1:LINE-21.4--
SoloTE-chr6-3157333-3157520-B2-Rat1:B2:SINE-4.3-+	0.0489727964324363	0.463307862974695	0.101	0.028	1	Cocaine	Sst-int.	SoloTE-chr6-3157333-3157520-B2-Rat1:B2:SINE-4.3-+
SoloTE-chr15-13606369-13606674-MLT1B:ERVL-MaLR:LTR-33.0-+	0.0504242778559127	0.533654617861144	0.101	0.028	1	Cocaine	Sst-int.	SoloTE-chr15-13606369-13606674-MLT1B:ERVL-MaLR:LTR-33.0-+
SoloTE-chr1-3298636-3298819-L1MA4:L1:LINE-17.9-+	0.0504823596372528	0.498150689884087	0.116	0.037	1	Cocaine	Sst-int.	SoloTE-chr1-3298636-3298819-L1MA4:L1:LINE-17.9-+
SoloTE-chr1-185669682-185669811-Charlie1:hAT-Charlie:DNA-23.9--	0.0508583920541701	-0.462883387824895	0.07	0.178	1	Cocaine	Sst-int.	SoloTE-chr1-185669682-185669811-Charlie1:hAT-Charlie:DNA-23.9--
SoloTE-chr7-130211711-130211836-MTEa:ERVL-MaLR:LTR-29.1--	0.0516228335764473	-0.526783548226317	0.031	0.112	1	Cocaine	Sst-int.	SoloTE-chr7-130211711-130211836-MTEa:ERVL-MaLR:LTR-29.1--
SoloTE-chr16-35303589-35303679-LTR85a:Gypsy:LTR-26.7--	0.0516324851746934	0.34014035243722	0.116	0.037	1	Cocaine	Sst-int.	SoloTE-chr16-35303589-35303679-LTR85a:Gypsy:LTR-26.7--
SoloTE-chr13-22445199-22447817-L1-Rat4:L1:LINE-12.9--1	0.0523987656289915	-0.704233249143378	0.078	0.178	1	Cocaine	Sst-int.	SoloTE-chr13-22445199-22447817-L1-Rat4:L1:LINE-12.9--
SoloTE-chr10-95664177-95664514-L1MB8:L1:LINE-23.4-+3	0.0526329433156641	0.63775613548401	0.279	0.15	1	Cocaine	Sst-int.	SoloTE-chr10-95664177-95664514-L1MB8:L1:LINE-23.4-+
SoloTE-chr19-43007206-43007285-PB1D9:Alu:SINE-22.8--	0.0529108502990898	0.402345559372978	0.147	0.056	1	Cocaine	Sst-int.	SoloTE-chr19-43007206-43007285-PB1D9:Alu:SINE-22.8--
SoloTE-chr2-221715421-221715625-ID-B1:B4:SINE-27.1--	0.0529787000542195	-0.551701416452744	0.054	0.14	1	Cocaine	Sst-int.	SoloTE-chr2-221715421-221715625-ID-B1:B4:SINE-27.1--
SoloTE-chr5-106204878-106205033-B3:B2:SINE-21.1-+	0.0534851817304339	-0.500141479416356	0.031	0.112	1	Cocaine	Sst-int.	SoloTE-chr5-106204878-106205033-B3:B2:SINE-21.1-+
SoloTE-chr3-8577462-8577536-ID-Rn1:ID:SINE-6.2--2	0.053975839514675	0.43174092188665	0.178	0.075	1	Cocaine	Sst-int.	SoloTE-chr3-8577462-8577536-ID-Rn1:ID:SINE-6.2--
SoloTE-chr7-118283105-118283210-PB1D9:Alu:SINE-21.6-+2	0.0542264131244684	0.598341277964535	0.279	0.159	1	Cocaine	Sst-int.	SoloTE-chr7-118283105-118283210-PB1D9:Alu:SINE-21.6-+
SoloTE-chr10-81764751-81764876-B1-Mur2:Alu:SINE-21.0--	0.05426554415748	0.505852734084792	0.109	0.028	1	Cocaine	Sst-int.	SoloTE-chr10-81764751-81764876-B1-Mur2:Alu:SINE-21.0--
SoloTE-chr9-119085803-119085988-RLTR14-RN:ERV1:LTR-17.2--	0.0549759209477383	-0.559106000302118	0.14	0.252	1	Cocaine	Sst-int.	SoloTE-chr9-119085803-119085988-RLTR14-RN:ERV1:LTR-17.2--
SoloTE-chr3-177104385-177104487-MYSERV6-int:ERVK:LTR-20.4--	0.0554385456432278	0.47598993858118	0.101	0.028	1	Cocaine	Sst-int.	SoloTE-chr3-177104385-177104487-MYSERV6-int:ERVK:LTR-20.4--
SoloTE-chr4-161761747-161761875-ID-B1:B4:SINE-20.9--	0.0555453041123483	0.543856244511012	0.116	0.037	1	Cocaine	Sst-int.	SoloTE-chr4-161761747-161761875-ID-B1:B4:SINE-20.9--
SoloTE-chr10-43745854-43746041-B3A:B2:SINE-21.8-+1	0.0565443613091662	0.335683073610387	0.24	0.131	1	Cocaine	Sst-int.	SoloTE-chr10-43745854-43746041-B3A:B2:SINE-21.8-+
SoloTE-chr1-134874976-134875070-ID-Rn1:ID:SINE-2.1-+4	0.0576034983886615	0.573845200607651	0.147	0.056	1	Cocaine	Sst-int.	SoloTE-chr1-134874976-134875070-ID-Rn1:ID:SINE-2.1-+
SoloTE-chr7-118182283-118182378-ID-Rn1:ID:SINE-4.2-+1	0.0576232738219688	0.443193769322892	0.116	0.037	1	Cocaine	Sst-int.	SoloTE-chr7-118182283-118182378-ID-Rn1:ID:SINE-4.2-+
SoloTE-chr2-120773786-120774964-Lx8b:L1:LINE-23.2--	0.0583164704242471	0.288227863761738	0.217	0.131	1	Cocaine	Sst-int.	SoloTE-chr2-120773786-120774964-Lx8b:L1:LINE-23.2--
SoloTE-chr2-30486902-30487084-B2-Rat4:B2:SINE-8.2-+	0.0584415670171993	-0.435291318829611	0.031	0.112	1	Cocaine	Sst-int.	SoloTE-chr2-30486902-30487084-B2-Rat4:B2:SINE-8.2-+
SoloTE-chr3-104169252-104169364-PB1D7:Alu:SINE-29.2--	0.0588173414306844	-0.386168393599484	0.023	0.112	1	Cocaine	Sst-int.	SoloTE-chr3-104169252-104169364-PB1D7:Alu:SINE-29.2--
SoloTE-chr5-39132078-39133228-Lx6:L1:LINE-23.6--	0.0592111271765594	-0.395645725900754	0.07	0.178	1	Cocaine	Sst-int.	SoloTE-chr5-39132078-39133228-Lx6:L1:LINE-23.6--
SoloTE-chr6-137870928-137871213-MLT1A0-int:ERVL-MaLR:LTR-34.9--2	0.0601455044410955	-0.443619959033311	0.047	0.131	1	Cocaine	Sst-int.	SoloTE-chr6-137870928-137871213-MLT1A0-int:ERVL-MaLR:LTR-34.9--
SoloTE-chr18-29430200-29430351-RSINE1:B4:SINE-32.0--	0.0609214944062871	0.356177933729798	0.124	0.047	1	Cocaine	Sst-int.	SoloTE-chr18-29430200-29430351-RSINE1:B4:SINE-32.0--
SoloTE-chr12-36572099-36572193-PB1D10:Alu:SINE-24.2--	0.062077278624874	-0.483613068559911	0.031	0.103	1	Cocaine	Sst-int.	SoloTE-chr12-36572099-36572193-PB1D10:Alu:SINE-24.2--
SoloTE-chr18-63328131-63328328-Lx10:L1:LINE-16.3-+1	0.0625771543063513	0.448849463579066	0.14	0.056	1	Cocaine	Sst-int.	SoloTE-chr18-63328131-63328328-Lx10:L1:LINE-16.3-+
SoloTE-chr20-1965223-1965362-B1-Mur2:Alu:SINE-22.6-+1	0.0628188065245057	0.270688015824295	0.194	0.121	1	Cocaine	Sst-int.	SoloTE-chr20-1965223-1965362-B1-Mur2:Alu:SINE-22.6-+
SoloTE-chr5-39092736-39092859-MTD:ERVL-MaLR:LTR-19.4--	0.0642856946143704	0.406963489106811	0.248	0.206	1	Cocaine	Sst-int.	SoloTE-chr5-39092736-39092859-MTD:ERVL-MaLR:LTR-19.4--
SoloTE-chr9-94462892-94463016-B3A:B2:SINE-27.2--2	0.064971809312977	-0.552569944286573	0.147	0.262	1	Cocaine	Sst-int.	SoloTE-chr9-94462892-94463016-B3A:B2:SINE-27.2--
SoloTE-chr18-65481784-65481866-L1MB8:L1:LINE-28.9--3	0.0650990729180342	0.523970164154731	0.101	0.028	1	Cocaine	Sst-int.	SoloTE-chr18-65481784-65481866-L1MB8:L1:LINE-28.9--
SoloTE-chr5-106289953-106290080-B1-Mur2:Alu:SINE-25.0-+	0.0652752586754347	-0.363614674380956	0.07	0.168	1	Cocaine	Sst-int.	SoloTE-chr5-106289953-106290080-B1-Mur2:Alu:SINE-25.0-+
SoloTE-chr5-93309628-93310139-Lx2:L1:LINE-15.0--1	0.0662842853583727	-0.556653019819287	0.093	0.206	1	Cocaine	Sst-int.	SoloTE-chr5-93309628-93310139-Lx2:L1:LINE-15.0--
SoloTE-chr10-109127304-109127485-B2-Rat2:B2:SINE-7.7--4	0.0663871346445135	0.524876644284501	0.186	0.093	1	Cocaine	Sst-int.	SoloTE-chr10-109127304-109127485-B2-Rat2:B2:SINE-7.7--
SoloTE-chr10-7066726-7066772-PB1D11:Alu:SINE-17.0--	0.066857395383641	0.394685693281267	0.109	0.037	1	Cocaine	Sst-int.	SoloTE-chr10-7066726-7066772-PB1D11:Alu:SINE-17.0--
SoloTE-chr10-48732135-48732235-PB1D7:Alu:SINE-34.6-+2	0.0671541047093446	-0.499157856226482	0.085	0.196	1	Cocaine	Sst-int.	SoloTE-chr10-48732135-48732235-PB1D7:Alu:SINE-34.6-+
SoloTE-chr4-123797756-123797806-L1M4:L1:LINE-21.6-+1	0.067364950694409	-0.37675276761126	0.023	0.103	1	Cocaine	Sst-int.	SoloTE-chr4-123797756-123797806-L1M4:L1:LINE-21.6-+
SoloTE-chr16-2604924-2605079-B4A:B4:SINE-28.4-+1	0.0680032266636438	0.45282042563545	0.14	0.056	1	Cocaine	Sst-int.	SoloTE-chr16-2604924-2605079-B4A:B4:SINE-28.4-+
SoloTE-chr12-28570775-28570898-B4:B4:SINE-29.6-+	0.0680552732324025	0.737213161290485	0.116	0.047	1	Cocaine	Sst-int.	SoloTE-chr12-28570775-28570898-B4:B4:SINE-29.6-+
SoloTE-chr13-111740244-111740634-L1-Rat3:L1:LINE-12.0-+	0.0685232988926947	-0.363870656005114	0.031	0.103	1	Cocaine	Sst-int.	SoloTE-chr13-111740244-111740634-L1-Rat3:L1:LINE-12.0-+
SoloTE-chr14-34447428-34447495-B3:B2:SINE-31.5-+	0.0692391147738487	-0.345103883199372	0.078	0.178	1	Cocaine	Sst-int.	SoloTE-chr14-34447428-34447495-B3:B2:SINE-31.5-+
SoloTE-chr7-129713266-129713361-ID-Rn2:ID:SINE-5.2--	0.0694471800000588	0.476806730182424	0.132	0.056	1	Cocaine	Sst-int.	SoloTE-chr7-129713266-129713361-ID-Rn2:ID:SINE-5.2--
SoloTE-chr12-40900440-40900557-PB1D10:Alu:SINE-24.5--	0.0694486622731231	0.492666551656277	0.116	0.047	1	Cocaine	Sst-int.	SoloTE-chr12-40900440-40900557-PB1D10:Alu:SINE-24.5--
SoloTE-chr14-81159591-81159806-ID-B1:B4:SINE-22.8-+	0.0698564922481729	-0.515383306443653	0.054	0.14	1	Cocaine	Sst-int.	SoloTE-chr14-81159591-81159806-ID-B1:B4:SINE-22.8-+
SoloTE-chr1-3269186-3269298-B1-Mur3:Alu:SINE-20.4--	0.069995540731464	0.382800113914546	0.132	0.047	1	Cocaine	Sst-int.	SoloTE-chr1-3269186-3269298-B1-Mur3:Alu:SINE-20.4--
SoloTE-chr10-5722714-5722888-B3A:B2:SINE-21.5--	0.0702975402023971	-0.731445819262526	0.054	0.112	1	Cocaine	Sst-int.	SoloTE-chr10-5722714-5722888-B3A:B2:SINE-21.5--
SoloTE-chr3-162707341-162707377-PB1D10:Alu:SINE-24.3--	0.0711190837147447	0.367334761465458	0.132	0.056	1	Cocaine	Sst-int.	SoloTE-chr3-162707341-162707377-PB1D10:Alu:SINE-24.3--
SoloTE-chr8-87493179-87493353-ID-B1:B4:SINE-25.4--1	0.0713673466285447	0.668447456010921	0.171	0.075	1	Cocaine	Sst-int.	SoloTE-chr8-87493179-87493353-ID-B1:B4:SINE-25.4--
SoloTE-chr8-118016016-118016202-B3:B2:SINE-22.4--	0.0714529978436204	-0.460054221294775	0.07	0.168	1	Cocaine	Sst-int.	SoloTE-chr8-118016016-118016202-B3:B2:SINE-22.4--
SoloTE-chr7-122829973-122830176-B3:B2:SINE-24.8--	0.0728597773348965	0.367041523833421	0.116	0.047	1	Cocaine	Sst-int.	SoloTE-chr7-122829973-122830176-B3:B2:SINE-24.8--
SoloTE-chr18-29430178-29430199-B2-Rat4:B2:SINE-27.0--	0.0732965804595239	0.434831339640199	0.116	0.037	1	Cocaine	Sst-int.	SoloTE-chr18-29430178-29430199-B2-Rat4:B2:SINE-27.0--
SoloTE-chr3-21906400-21906898-RLTR28:ERVL:LTR-20.1-+	0.0739821969494827	-0.690815030450281	0.054	0.131	1	Cocaine	Sst-int.	SoloTE-chr3-21906400-21906898-RLTR28:ERVL:LTR-20.1-+
SoloTE-chr8-28887628-28887782-B2-Rat2:B2:SINE-9.7-+	0.0746474776712034	-0.430341882547199	0.031	0.103	1	Cocaine	Sst-int.	SoloTE-chr8-28887628-28887782-B2-Rat2:B2:SINE-9.7-+
SoloTE-chr1-61702416-61703921-RNLTR5-int:ERVK:LTR-8.3--	0.0748440068592847	-0.412531701106526	0.054	0.14	1	Cocaine	Sst-int.	SoloTE-chr1-61702416-61703921-RNLTR5-int:ERVK:LTR-8.3--
SoloTE-chr9-44094578-44095288-RMER6A:ERVK:LTR-13.7-+	0.0748444130936397	0.392213570643102	0.116	0.037	1	Cocaine	Sst-int.	SoloTE-chr9-44094578-44095288-RMER6A:ERVK:LTR-13.7-+
SoloTE-chr3-22156246-22156340-ID-Rn2:ID:SINE-5.3--1	0.0749241150850215	-0.479048524224831	0.093	0.187	1	Cocaine	Sst-int.	SoloTE-chr3-22156246-22156340-ID-Rn2:ID:SINE-5.3--
SoloTE-chr5-106251446-106251707-B4A:B4:SINE-29.0--	0.07503804304781	-0.557924883700911	0.054	0.121	1	Cocaine	Sst-int.	SoloTE-chr5-106251446-106251707-B4A:B4:SINE-29.0--
SoloTE-chr11-37479038-37479275-B4A:B4:SINE-29.7-+2	0.0757513883654164	-0.357489426182232	0.085	0.187	1	Cocaine	Sst-int.	SoloTE-chr11-37479038-37479275-B4A:B4:SINE-29.7-+
SoloTE-chr18-31593416-31593491-L1MB7:L1:LINE-20.6--	0.0761430070699625	0.40630697406745	0.101	0.028	1	Cocaine	Sst-int.	SoloTE-chr18-31593416-31593491-L1MB7:L1:LINE-20.6--
SoloTE-chr4-23696545-23696723-LTR33B:ERVL:LTR-27.6--	0.0765484973122759	-0.50186076224308	0.062	0.159	1	Cocaine	Sst-int.	SoloTE-chr4-23696545-23696723-LTR33B:ERVL:LTR-27.6--
SoloTE-chr14-84767164-84767275-PB1D10:Alu:SINE-29.4-+3	0.0771947137515558	0.518374513824594	0.163	0.075	1	Cocaine	Sst-int.	SoloTE-chr14-84767164-84767275-PB1D10:Alu:SINE-29.4-+
SoloTE-chr12-22207179-22207535-HAL1:L1:LINE-33.5-+2	0.0775129181711771	-0.62895622152626	0.101	0.196	1	Cocaine	Sst-int.	SoloTE-chr12-22207179-22207535-HAL1:L1:LINE-33.5-+
SoloTE-chrX-118090102-118090174-ID-Rn2:ID:SINE-9.3--	0.077977076762434	0.259429653185163	0.109	0.037	1	Cocaine	Sst-int.	SoloTE-chrX-118090102-118090174-ID-Rn2:ID:SINE-9.3--
SoloTE-chr9-91776118-91776264-B3A:B2:SINE-27.9-+1	0.0783184400686258	-0.425076804797181	0.171	0.299	1	Cocaine	Sst-int.	SoloTE-chr9-91776118-91776264-B3A:B2:SINE-27.9-+
SoloTE-chrY-928022-928093-MLTR13:ERVK:LTR-17.1--	0.0790728095112825	0.40144101671708	0.101	0.028	1	Cocaine	Sst-int.	SoloTE-chrY-928022-928093-MLTR13:ERVK:LTR-17.1--
SoloTE-chr1-121276393-121276696-RMER15-int:ERVL:LTR-37.7--	0.0791363550112231	-0.540618691766794	0.031	0.112	1	Cocaine	Sst-int.	SoloTE-chr1-121276393-121276696-RMER15-int:ERVL:LTR-37.7--
SoloTE-chrX-15525629-15525768-B1F1:Alu:SINE-29.7-+1	0.0794809973138246	0.435805322775121	0.388	0.262	1	Cocaine	Sst-int.	SoloTE-chrX-15525629-15525768-B1F1:Alu:SINE-29.7-+
SoloTE-chr19-56188871-56189016-B1-Mur4:Alu:SINE-13.0-+	0.0797943383639246	0.401927270969692	0.101	0.037	1	Cocaine	Sst-int.	SoloTE-chr19-56188871-56189016-B1-Mur4:Alu:SINE-13.0-+
SoloTE-chr7-116803601-116803771-L1MB3:L1:LINE-29.3-+1	0.0800775514517899	0.408413817241357	0.202	0.093	1	Cocaine	Sst-int.	SoloTE-chr7-116803601-116803771-L1MB3:L1:LINE-29.3-+
SoloTE-chr12-40335805-40337082-Lx9:L1:LINE-18.3-+	0.0800832490636859	0.338118559749785	0.194	0.168	1	Cocaine	Sst-int.	SoloTE-chr12-40335805-40337082-Lx9:L1:LINE-18.3-+
SoloTE-chr10-63889180-63889325-RSINE1:B4:SINE-28.8--1	0.0811789825000169	0.665646198157085	0.217	0.112	1	Cocaine	Sst-int.	SoloTE-chr10-63889180-63889325-RSINE1:B4:SINE-28.8--
SoloTE-chr10-8830533-8830601-B3A:B2:SINE-23.2--1	0.0814060454864532	0.388246406286669	0.101	0.037	1	Cocaine	Sst-int.	SoloTE-chr10-8830533-8830601-B3A:B2:SINE-23.2--
SoloTE-chr1-3704592-3704659-MLT1A1-int:ERVL-MaLR:LTR-29.3-+	0.0814942319928647	-0.488279606002296	0.054	0.14	1	Cocaine	Sst-int.	SoloTE-chr1-3704592-3704659-MLT1A1-int:ERVL-MaLR:LTR-29.3-+
SoloTE-chr1-212333074-212333217-B4A:B4:SINE-25.2--	0.0815345230441257	-0.568271860791024	0.039	0.112	1	Cocaine	Sst-int.	SoloTE-chr1-212333074-212333217-B4A:B4:SINE-25.2--
SoloTE-chr17-34840011-34840438-MTD:ERVL-MaLR:LTR-23.1-+	0.0817021078532963	0.464037395499741	0.116	0.037	1	Cocaine	Sst-int.	SoloTE-chr17-34840011-34840438-MTD:ERVL-MaLR:LTR-23.1-+
SoloTE-chr7-30689232-30689512-MLT1D:ERVL-MaLR:LTR-30.1--1	0.0819609692039727	0.462660984097466	0.147	0.065	1	Cocaine	Sst-int.	SoloTE-chr7-30689232-30689512-MLT1D:ERVL-MaLR:LTR-30.1--
SoloTE-chr7-108747643-108747744-ID-B1:B4:SINE-27.7--1	0.0826774493753569	-0.471987612216846	0.062	0.15	1	Cocaine	Sst-int.	SoloTE-chr7-108747643-108747744-ID-B1:B4:SINE-27.7--
SoloTE-chr11-87561036-87561414-MTB-Rn:ERVL-MaLR:LTR-6.4--	0.0830003853380498	-0.453709174413102	0.031	0.103	1	Cocaine	Sst-int.	SoloTE-chr11-87561036-87561414-MTB-Rn:ERVL-MaLR:LTR-6.4--
SoloTE-chr18-27595800-27595933-RLTR24:ERV1:LTR-23.3--2	0.0833382493170528	0.464335584159701	0.14	0.075	1	Cocaine	Sst-int.	SoloTE-chr18-27595800-27595933-RLTR24:ERV1:LTR-23.3--
SoloTE-chr4-77448394-77449692-RMER12B:ERVK:LTR-25.3-+	0.0835637766021614	-0.54706317849705	0.031	0.103	1	Cocaine	Sst-int.	SoloTE-chr4-77448394-77449692-RMER12B:ERVK:LTR-25.3-+
SoloTE-chr1-222611013-222611391-RMER15:ERVL:LTR-16.8-+2	0.0836854554357101	0.527458265264307	0.248	0.14	1	Cocaine	Sst-int.	SoloTE-chr1-222611013-222611391-RMER15:ERVL:LTR-16.8-+
SoloTE-chr12-11823191-11823321-ID-B1:B4:SINE-22.5--2	0.0839075801768626	0.464648553712891	0.333	0.215	1	Cocaine	Sst-int.	SoloTE-chr12-11823191-11823321-ID-B1:B4:SINE-22.5--
SoloTE-chr14-81255390-81255584-ID-B1:B4:SINE-20.9-+2	0.0848710671794232	0.503635707342533	0.101	0.037	1	Cocaine	Sst-int.	SoloTE-chr14-81255390-81255584-ID-B1:B4:SINE-20.9-+
SoloTE-chr11-63065587-63066671-Lx2B2:L1:LINE-16.1-+1	0.0858285177690358	-0.456803174467495	0.217	0.308	1	Cocaine	Sst-int.	SoloTE-chr11-63065587-63066671-Lx2B2:L1:LINE-16.1-+
SoloTE-chr1-219093357-219093571-B3:B2:SINE-21.7--2	0.086207872641817	0.569300995826558	0.233	0.121	1	Cocaine	Sst-int.	SoloTE-chr1-219093357-219093571-B3:B2:SINE-21.7--
SoloTE-chr17-78166028-78166242-ID-B1:B4:SINE-29.5--	0.089202354372002	-0.525641416085996	0.062	0.14	1	Cocaine	Sst-int.	SoloTE-chr17-78166028-78166242-ID-B1:B4:SINE-29.5--
SoloTE-chr10-104508718-104508795-MTD:ERVL-MaLR:LTR-19.5--	0.0892718390810702	0.527316387875726	0.147	0.065	1	Cocaine	Sst-int.	SoloTE-chr10-104508718-104508795-MTD:ERVL-MaLR:LTR-19.5--
SoloTE-chr14-2389012-2389094-MIRb:MIR:SINE-26.0-+	0.0901125102682185	0.476514461762836	0.233	0.14	1	Cocaine	Sst-int.	SoloTE-chr14-2389012-2389094-MIRb:MIR:SINE-26.0-+
SoloTE-chr1-120926931-120927380-ORR1B1-int:ERVL-MaLR:LTR-25.4-+	0.0902566200865901	-0.432613700722673	0.054	0.14	1	Cocaine	Sst-int.	SoloTE-chr1-120926931-120927380-ORR1B1-int:ERVL-MaLR:LTR-25.4-+
SoloTE-chr12-40900469-40900606-ID-B1:B4:SINE-33.6--	0.0904941994679653	0.465689345742223	0.109	0.047	1	Cocaine	Sst-int.	SoloTE-chr12-40900469-40900606-ID-B1:B4:SINE-33.6--
SoloTE-chr11-63141137-63141279-LFSINE-Vert:tRNA:SINE-23.6-+	0.0913887540900089	-0.506231669435371	0.039	0.112	1	Cocaine	Sst-int.	SoloTE-chr11-63141137-63141279-LFSINE-Vert:tRNA:SINE-23.6-+
SoloTE-chr7-2885678-2885898-B4:B4:SINE-22.1--	0.0914259052778374	-0.451568032633745	0.039	0.112	1	Cocaine	Sst-int.	SoloTE-chr7-2885678-2885898-B4:B4:SINE-22.1--
SoloTE-chr11-12055093-12055952-L2:L2:LINE-32.0-+2	0.0923609506021378	-0.574046266567553	0.256	0.364	1	Cocaine	Sst-int.	SoloTE-chr11-12055093-12055952-L2:L2:LINE-32.0-+
SoloTE-chr1-142071019-142071077-RSINE1:B4:SINE-30.5--	0.0924040733554499	-0.447679871228725	0.031	0.103	1	Cocaine	Sst-int.	SoloTE-chr1-142071019-142071077-RSINE1:B4:SINE-30.5--
SoloTE-chr2-257537100-257537201-B1-Rn:Alu:SINE-22.6-+	0.0931459816674277	-0.403868017605179	0.039	0.112	1	Cocaine	Sst-int.	SoloTE-chr2-257537100-257537201-B1-Rn:Alu:SINE-22.6-+
SoloTE-chr19-26042348-26042508-B2-Rat4:B2:SINE-7.5-+	0.0931524429715807	-0.423889935440945	0.054	0.131	1	Cocaine	Sst-int.	SoloTE-chr19-26042348-26042508-B2-Rat4:B2:SINE-7.5-+
SoloTE-chr5-153181688-153181919-URR1B:hAT-Charlie:DNA-13.6-+	0.0939330459433514	0.360143494150084	0.109	0.037	1	Cocaine	Sst-int.	SoloTE-chr5-153181688-153181919-URR1B:hAT-Charlie:DNA-13.6-+
SoloTE-chr5-39018755-39018870-PB1D9:Alu:SINE-30.8-+	0.0939357379592311	-0.572607805079305	0.07	0.168	1	Cocaine	Sst-int.	SoloTE-chr5-39018755-39018870-PB1D9:Alu:SINE-30.8-+
SoloTE-chr11-60029946-60030493-RMER20B:ERVK:LTR-24.1-+	0.0944737974250775	-0.473074533157071	0.039	0.112	1	Cocaine	Sst-int.	SoloTE-chr11-60029946-60030493-RMER20B:ERVK:LTR-24.1-+
SoloTE-chr16-5584336-5584415-RNLTR2d:ERVK:LTR-20.2--	0.0949651202076185	0.403765181435805	0.155	0.075	1	Cocaine	Sst-int.	SoloTE-chr16-5584336-5584415-RNLTR2d:ERVK:LTR-20.2--
SoloTE-chr1-31097887-31097991-ID-Rn1:ID:SINE-1.0-+	0.0950068941359733	0.442279342276609	0.14	0.056	1	Cocaine	Sst-int.	SoloTE-chr1-31097887-31097991-ID-Rn1:ID:SINE-1.0-+
SoloTE-chr11-65432893-65433688-L1MB1:L1:LINE-32.2-+	0.0953706814701778	-0.470340066210679	0.031	0.103	1	Cocaine	Sst-int.	SoloTE-chr11-65432893-65433688-L1MB1:L1:LINE-32.2-+
SoloTE-chr6-105194931-105197382-MurERV4-19-int:ERVK:LTR-13.4-+	0.0963201793878122	-0.46140664574764	0.054	0.14	1	Cocaine	Sst-int.	SoloTE-chr6-105194931-105197382-MurERV4-19-int:ERVK:LTR-13.4-+
SoloTE-chr19-56211476-56211606-RSINE1:B4:SINE-28.2-+1	0.0966051499093813	-0.282463812583015	0.163	0.178	1	Cocaine	Sst-int.	SoloTE-chr19-56211476-56211606-RSINE1:B4:SINE-28.2-+
SoloTE-chr2-120896143-120896242-ID-Rn2:ID:SINE-2.1--	0.0968408027000132	0.387582610117247	0.163	0.084	1	Cocaine	Sst-int.	SoloTE-chr2-120896143-120896242-ID-Rn2:ID:SINE-2.1--
SoloTE-chr6-132177299-132177499-B3:B2:SINE-23.2-+2	0.096852588720263	0.298805838095232	0.124	0.056	1	Cocaine	Sst-int.	SoloTE-chr6-132177299-132177499-B3:B2:SINE-23.2-+
SoloTE-chr2-234697571-234697773-L1MC1:L1:LINE-29.7--	0.0969151092496318	-0.455339673900361	0.078	0.131	1	Cocaine	Sst-int.	SoloTE-chr2-234697571-234697773-L1MC1:L1:LINE-29.7--
SoloTE-chr1-85130475-85130725-MER33:hAT-Charlie:DNA-14.8-+	0.0969593529344647	-0.419194315753742	0.07	0.159	1	Cocaine	Sst-int.	SoloTE-chr1-85130475-85130725-MER33:hAT-Charlie:DNA-14.8-+
SoloTE-chrX-74453695-74453779-ID-Rn1:ID:SINE-2.4-+3	0.0972353720522765	0.308620343231282	0.256	0.262	1	Cocaine	Sst-int.	SoloTE-chrX-74453695-74453779-ID-Rn1:ID:SINE-2.4-+
SoloTE-chr19-56212915-56213068-B1-Mur1:Alu:SINE-19.9--1	0.0977400267841385	-0.496960633159583	0.085	0.187	1	Cocaine	Sst-int.	SoloTE-chr19-56212915-56213068-B1-Mur1:Alu:SINE-19.9--
SoloTE-chr9-45465172-45465223-MIR1-Amn:MIR:SINE-28.9--	0.0988088241447886	-0.331662673723744	0.039	0.121	1	Cocaine	Sst-int.	SoloTE-chr9-45465172-45465223-MIR1-Amn:MIR:SINE-28.9--
SoloTE-chr11-71595332-71595817-RLTR12B:ERVK:LTR-22.0-+	0.0991952334122007	0.30654904715839	0.132	0.056	1	Cocaine	Sst-int.	SoloTE-chr11-71595332-71595817-RLTR12B:ERVK:LTR-22.0-+
SoloTE-chr3-80700381-80700566-MER58B:hAT-Charlie:DNA-25.3--	0.100715992263727	-0.3384579591184	0.078	0.168	1	Cocaine	Sst-int.	SoloTE-chr3-80700381-80700566-MER58B:hAT-Charlie:DNA-25.3--
SoloTE-chr4-58499096-58499191-ID-Rn1:ID:SINE-1.0-+	0.100990643247169	0.341795765907898	0.101	0.037	1	Cocaine	Sst-int.	SoloTE-chr4-58499096-58499191-ID-Rn1:ID:SINE-1.0-+
SoloTE-chr1-11912822-11913036-FordPrefect:hAT-Tip100:DNA-19.4--5	0.103416117269422	0.509613811545633	0.202	0.14	1	Cocaine	Sst-int.	SoloTE-chr1-11912822-11913036-FordPrefect:hAT-Tip100:DNA-19.4--
SoloTE-chr1-170231331-170231502-ID-B1:B4:SINE-22.5-+2	0.103425806233349	0.440179822113971	0.202	0.103	1	Cocaine	Sst-int.	SoloTE-chr1-170231331-170231502-ID-B1:B4:SINE-22.5-+
SoloTE-chr14-104224066-104224361-B4:B4:SINE-35.8--1	0.103800314908483	0.324438033788467	0.155	0.075	1	Cocaine	Sst-int.	SoloTE-chr14-104224066-104224361-B4:B4:SINE-35.8--
SoloTE-chrX-76281010-76281372-L1M3:L1:LINE-24.6--	0.103833133064729	0.413145606844901	0.132	0.065	1	Cocaine	Sst-int.	SoloTE-chrX-76281010-76281372-L1M3:L1:LINE-24.6--
SoloTE-chr6-8265750-8265852-B4A:B4:SINE-29.2--3	0.103916923058125	0.500044129759821	0.101	0.037	1	Cocaine	Sst-int.	SoloTE-chr6-8265750-8265852-B4A:B4:SINE-29.2--
SoloTE-chr8-77048893-77049070-Lx8b:L1:LINE-23.8--3	0.104147838454335	0.28365326162226	0.101	0.037	1	Cocaine	Sst-int.	SoloTE-chr8-77048893-77049070-Lx8b:L1:LINE-23.8--
SoloTE-chr10-73828119-73828583-RMER4B:ERVK:LTR-23.4-+1	0.104677820847913	0.499905483179832	0.147	0.065	1	Cocaine	Sst-int.	SoloTE-chr10-73828119-73828583-RMER4B:ERVK:LTR-23.4-+
SoloTE-chr5-53729867-53730055-B2-Rat4:B2:SINE-4.9-+	0.104982903207124	-0.369689183211189	0.031	0.103	1	Cocaine	Sst-int.	SoloTE-chr5-53729867-53730055-B2-Rat4:B2:SINE-4.9-+
SoloTE-chr2-231600893-231600929-PB1D10:Alu:SINE-11.4-+1	0.105116073031466	0.533099130786003	0.171	0.084	1	Cocaine	Sst-int.	SoloTE-chr2-231600893-231600929-PB1D10:Alu:SINE-11.4-+
SoloTE-chr12-44881043-44881296-ORR1F:ERVL-MaLR:LTR-28.9-+1	0.105517629927803	0.350905091342983	0.163	0.084	1	Cocaine	Sst-int.	SoloTE-chr12-44881043-44881296-ORR1F:ERVL-MaLR:LTR-28.9-+
SoloTE-chr12-50333329-50333417-MLTR14:ERV1:LTR-24.7-+	0.105731917437456	-0.474954875951178	0.039	0.103	1	Cocaine	Sst-int.	SoloTE-chr12-50333329-50333417-MLTR14:ERV1:LTR-24.7-+
SoloTE-chr10-62537826-62538076-B4A:B4:SINE-28.2--1	0.106009608677449	0.379962692662482	0.116	0.047	1	Cocaine	Sst-int.	SoloTE-chr10-62537826-62538076-B4A:B4:SINE-28.2--
SoloTE-chr6-109480713-109480986-B4:B4:SINE-26.3--4	0.10603664639685	0.400620061065273	0.124	0.056	1	Cocaine	Sst-int.	SoloTE-chr6-109480713-109480986-B4:B4:SINE-26.3--
SoloTE-chr1-120352223-120354096-L1-Rat3:L1:LINE-8.6-+	0.106734545785282	-0.445751708835477	0.039	0.112	1	Cocaine	Sst-int.	SoloTE-chr1-120352223-120354096-L1-Rat3:L1:LINE-8.6-+
SoloTE-chr10-1816985-1817521-RNHAL1:L1:LINE-12.3-+	0.106959288436429	-0.552252447433572	0.093	0.178	1	Cocaine	Sst-int.	SoloTE-chr10-1816985-1817521-RNHAL1:L1:LINE-12.3-+
SoloTE-chrX-124902959-124903070-PB1D7:Alu:SINE-23.6--2	0.107348087973457	-0.471676854082004	0.116	0.224	1	Cocaine	Sst-int.	SoloTE-chrX-124902959-124903070-PB1D7:Alu:SINE-23.6--
SoloTE-chr7-60375999-60376435-MurERV4-int:ERVK:LTR-19.1--	0.107858163718315	-0.383667784775591	0.039	0.121	1	Cocaine	Sst-int.	SoloTE-chr7-60375999-60376435-MurERV4-int:ERVK:LTR-19.1--
SoloTE-chr2-120702327-120702498-MTE2a:ERVL-MaLR:LTR-25.5--	0.108316546568516	0.311308425480908	0.14	0.075	1	Cocaine	Sst-int.	SoloTE-chr2-120702327-120702498-MTE2a:ERVL-MaLR:LTR-25.5--
SoloTE-chr19-56211622-56211722-B3A:B2:SINE-29.7-+2	0.109208518889682	-0.466088088111974	0.124	0.168	1	Cocaine	Sst-int.	SoloTE-chr19-56211622-56211722-B3A:B2:SINE-29.7-+
SoloTE-chrX-158885175-158885283-Lx8:L1:LINE-25.6--	0.110210056617147	-0.476786292837984	0.109	0.178	1	Cocaine	Sst-int.	SoloTE-chrX-158885175-158885283-Lx8:L1:LINE-25.6--
SoloTE-chr1-122374203-122374461-Lx8:L1:LINE-38.4--1	0.110270415979244	-0.426156563875612	0.287	0.43	1	Cocaine	Sst-int.	SoloTE-chr1-122374203-122374461-Lx8:L1:LINE-38.4--
SoloTE-chr16-45664982-45666732-ORR1B1-int:ERVL-MaLR:LTR-17.6--	0.111539346937736	0.47111175623366	0.101	0.037	1	Cocaine	Sst-int.	SoloTE-chr16-45664982-45666732-ORR1B1-int:ERVL-MaLR:LTR-17.6--
SoloTE-chr20-2499524-2499916-RMER17C:ERVK:LTR-14.3-+1	0.11186532682288	-0.362338569110986	0.031	0.103	1	Cocaine	Sst-int.	SoloTE-chr20-2499524-2499916-RMER17C:ERVK:LTR-14.3-+
SoloTE-chr19-17292130-17292254-B1-Rn:Alu:SINE-17.9--	0.111983613329225	0.582193604725972	0.109	0.037	1	Cocaine	Sst-int.	SoloTE-chr19-17292130-17292254-B1-Rn:Alu:SINE-17.9--
SoloTE-chrY-928032-928145-RSINE1:B4:SINE-33.3-+	0.113878763584423	0.35617722328753	0.109	0.037	1	Cocaine	Sst-int.	SoloTE-chrY-928032-928145-RSINE1:B4:SINE-33.3-+
SoloTE-chr6-96951870-96952527-RMER3D1:ERVK:LTR-13.3--	0.114597029253593	-0.385768986824495	0.054	0.14	1	Cocaine	Sst-int.	SoloTE-chr6-96951870-96952527-RMER3D1:ERVK:LTR-13.3--
SoloTE-chr2-20543144-20543286-B1-Mur3:Alu:SINE-21.8--	0.114651318194486	0.446474930429173	0.116	0.047	1	Cocaine	Sst-int.	SoloTE-chr2-20543144-20543286-B1-Mur3:Alu:SINE-21.8--
SoloTE-chr2-121209510-121209697-B2-Rat3:B2:SINE-3.8-+1	0.114775621992682	-0.461379855327637	0.233	0.252	1	Cocaine	Sst-int.	SoloTE-chr2-121209510-121209697-B2-Rat3:B2:SINE-3.8-+
SoloTE-chr7-116803789-116803911-L1MB3:L1:LINE-29.8-+	0.114828457445853	0.459115258288605	0.225	0.121	1	Cocaine	Sst-int.	SoloTE-chr7-116803789-116803911-L1MB3:L1:LINE-29.8-+
SoloTE-chr11-31152972-31153320-RMER3:ERVK:LTR-8.8-+6	0.114838408212679	0.460398827027313	0.178	0.093	1	Cocaine	Sst-int.	SoloTE-chr11-31152972-31153320-RMER3:ERVK:LTR-8.8-+
SoloTE-chr4-66357442-66357561-RSINE1:B4:SINE-33.6-+	0.115732554661056	-0.40100933369222	0.054	0.131	1	Cocaine	Sst-int.	SoloTE-chr4-66357442-66357561-RSINE1:B4:SINE-33.6-+
SoloTE-chr1-228399946-228400117-L1ME1:L1:LINE-25.0-+	0.115810393437046	0.359749057906079	0.101	0.037	1	Cocaine	Sst-int.	SoloTE-chr1-228399946-228400117-L1ME1:L1:LINE-25.0-+
SoloTE-chr10-73830622-73830819-B3:B2:SINE-23.3--3	0.115861289991469	0.518081455215088	0.264	0.159	1	Cocaine	Sst-int.	SoloTE-chr10-73830622-73830819-B3:B2:SINE-23.3--
SoloTE-chr2-121197643-121197775-B1-Rn:Alu:SINE-15.8-+	0.11665514025651	-0.431042380718724	0.225	0.299	1	Cocaine	Sst-int.	SoloTE-chr2-121197643-121197775-B1-Rn:Alu:SINE-15.8-+
SoloTE-chr2-103953366-103953753-L1MEc:L1:LINE-29.0-+	0.117357727277185	-0.396239521243313	0.039	0.112	1	Cocaine	Sst-int.	SoloTE-chr2-103953366-103953753-L1MEc:L1:LINE-29.0-+
SoloTE-chr5-113568881-113569012-RSINE1:B4:SINE-34.1-+3	0.117685133381299	0.51760367583105	0.147	0.065	1	Cocaine	Sst-int.	SoloTE-chr5-113568881-113569012-RSINE1:B4:SINE-34.1-+
SoloTE-chr8-39969141-39969216-Charlie2b:hAT-Charlie:DNA-26.3--1	0.117898935086743	0.395231603510885	0.279	0.168	1	Cocaine	Sst-int.	SoloTE-chr8-39969141-39969216-Charlie2b:hAT-Charlie:DNA-26.3--
SoloTE-chr12-27676337-27676555-ID-B1:B4:SINE-31.9-+2	0.118023193828652	-0.49071543138287	0.24	0.336	1	Cocaine	Sst-int.	SoloTE-chr12-27676337-27676555-ID-B1:B4:SINE-31.9-+
SoloTE-chr4-24014613-24017208-Lx:L1:LINE-15.5-+	0.118818052620555	-0.470537060044218	0.039	0.112	1	Cocaine	Sst-int.	SoloTE-chr4-24014613-24017208-Lx:L1:LINE-15.5-+
SoloTE-chr13-90467953-90468022-MER53:hAT:DNA-23.5--	0.119467083812279	-0.413232690549637	0.047	0.121	1	Cocaine	Sst-int.	SoloTE-chr13-90467953-90468022-MER53:hAT:DNA-23.5--
SoloTE-chr6-105199717-105200455-MTD-int:ERVL-MaLR:LTR-24.7-+	0.119830139178714	-0.467828118059227	0.062	0.15	1	Cocaine	Sst-int.	SoloTE-chr6-105199717-105200455-MTD-int:ERVL-MaLR:LTR-24.7-+
SoloTE-chr1-3662228-3664337-RNHAL1:L1:LINE-0.6-+	0.120146868976766	0.355143135376959	0.116	0.047	1	Cocaine	Sst-int.	SoloTE-chr1-3662228-3664337-RNHAL1:L1:LINE-0.6-+
SoloTE-chr11-65426430-65430241-L1-Rat4:L1:LINE-9.7--2	0.120422692560779	0.416679611312326	0.566	0.449	1	Cocaine	Sst-int.	SoloTE-chr11-65426430-65430241-L1-Rat4:L1:LINE-9.7--
SoloTE-chr6-105175811-105178720-RMER16-int:ERVK:LTR-12.6-+	0.121245680880486	-0.445332603532893	0.031	0.103	1	Cocaine	Sst-int.	SoloTE-chr6-105175811-105178720-RMER16-int:ERVK:LTR-12.6-+
SoloTE-chr1-185648317-185648413-ID-Rn1:ID:SINE-2.1--	0.121325996018077	-0.31960165487674	0.039	0.112	1	Cocaine	Sst-int.	SoloTE-chr1-185648317-185648413-ID-Rn1:ID:SINE-2.1--
SoloTE-chr5-19487580-19487753-B2-Rat3:B2:SINE-8.9--	0.12158132029206	0.508709147674639	0.132	0.056	1	Cocaine	Sst-int.	SoloTE-chr5-19487580-19487753-B2-Rat3:B2:SINE-8.9--
SoloTE-chr5-12188781-12188965-B2-Rat3:B2:SINE-5.7-+	0.121626824449945	0.270774010483928	0.109	0.047	1	Cocaine	Sst-int.	SoloTE-chr5-12188781-12188965-B2-Rat3:B2:SINE-5.7-+
SoloTE-chr1-195126668-195126977-ORR1B1:ERVL-MaLR:LTR-17.0--	0.122342497642575	-0.251257103110122	0.054	0.121	1	Cocaine	Sst-int.	SoloTE-chr1-195126668-195126977-ORR1B1:ERVL-MaLR:LTR-17.0--
SoloTE-chr11-11967808-11967977-B2-Rat4:B2:SINE-5.9--	0.122515840138677	-0.507259348993831	0.039	0.112	1	Cocaine	Sst-int.	SoloTE-chr11-11967808-11967977-B2-Rat4:B2:SINE-5.9--
SoloTE-chr10-85173228-85173394-B3:B2:SINE-21.0--1	0.122526192613384	-0.360241778328947	0.248	0.336	1	Cocaine	Sst-int.	SoloTE-chr10-85173228-85173394-B3:B2:SINE-21.0--
SoloTE-chr8-118254028-118254151-B1-Mur4:Alu:SINE-21.5--	0.12410869045788	-0.422046654393901	0.047	0.103	1	Cocaine	Sst-int.	SoloTE-chr8-118254028-118254151-B1-Mur4:Alu:SINE-21.5--
SoloTE-chr7-116862942-116863045-PB1D10:Alu:SINE-26.0-+	0.12428053676946	0.314387364396691	0.132	0.056	1	Cocaine	Sst-int.	SoloTE-chr7-116862942-116863045-PB1D10:Alu:SINE-26.0-+
SoloTE-chr6-11725003-11725098-ID-Rn2:ID:SINE-3.1-+	0.124298646682395	0.441416394885794	0.101	0.037	1	Cocaine	Sst-int.	SoloTE-chr6-11725003-11725098-ID-Rn2:ID:SINE-3.1-+
SoloTE-chr1-3148551-3148695-hAT-4b-Ther:hAT-Tip100:DNA-29.9--	0.124895673673231	-0.386579865695579	0.047	0.121	1	Cocaine	Sst-int.	SoloTE-chr1-3148551-3148695-hAT-4b-Ther:hAT-Tip100:DNA-29.9--
SoloTE-chr10-67782983-67783055-B1-Rn:Alu:SINE-22.9-+9	0.125008968135638	0.465130076847056	0.426	0.29	1	Cocaine	Sst-int.	SoloTE-chr10-67782983-67783055-B1-Rn:Alu:SINE-22.9-+
SoloTE-chr2-62181993-62182122-B1-Mur1:Alu:SINE-17.1--2	0.125397956329976	0.503316191169208	0.155	0.075	1	Cocaine	Sst-int.	SoloTE-chr2-62181993-62182122-B1-Mur1:Alu:SINE-17.1--
SoloTE-chr2-120840000-120840262-Lx7:L1:LINE-23.8-+1	0.125985232969201	-0.484553148110785	0.233	0.308	1	Cocaine	Sst-int.	SoloTE-chr2-120840000-120840262-Lx7:L1:LINE-23.8-+
SoloTE-chr17-5425310-5425546-Charlie1b:hAT-Charlie:DNA-24.0-+1	0.126350784897372	-0.344008046552806	0.155	0.206	1	Cocaine	Sst-int.	SoloTE-chr17-5425310-5425546-Charlie1b:hAT-Charlie:DNA-24.0-+
SoloTE-chr8-28898283-28898495-URR1B:hAT-Charlie:DNA-17.5--	0.126431557362105	-0.445588098742234	0.031	0.103	1	Cocaine	Sst-int.	SoloTE-chr8-28898283-28898495-URR1B:hAT-Charlie:DNA-17.5--
SoloTE-chr18-71292850-71293004-B3:B2:SINE-22.6-+	0.127230356111698	-0.368305460346683	0.093	0.187	1	Cocaine	Sst-int.	SoloTE-chr18-71292850-71293004-B3:B2:SINE-22.6-+
SoloTE-chr2-121197415-121197529-B1-Rn:Alu:SINE-23.0-+1	0.127244546943528	-0.452314985826997	0.085	0.178	1	Cocaine	Sst-int.	SoloTE-chr2-121197415-121197529-B1-Rn:Alu:SINE-23.0-+
SoloTE-chr20-55301700-55301871-B2-Rat3:B2:SINE-8.3--	0.128556902704805	0.590664861582469	0.132	0.056	1	Cocaine	Sst-int.	SoloTE-chr20-55301700-55301871-B2-Rat3:B2:SINE-8.3--
SoloTE-chr10-9202029-9202199-B3:B2:SINE-24.7--1	0.129143914023162	-0.251184167094797	0.132	0.121	1	Cocaine	Sst-int.	SoloTE-chr10-9202029-9202199-B3:B2:SINE-24.7--
SoloTE-chr10-63889038-63889179-B1-Mur2:Alu:SINE-16.8--2	0.12929744960528	0.443871950398387	0.132	0.056	1	Cocaine	Sst-int.	SoloTE-chr10-63889038-63889179-B1-Mur2:Alu:SINE-16.8--
SoloTE-chr19-9978589-9978756-L1MB3:L1:LINE-21.0--1	0.129314873606969	0.334225449862434	0.116	0.047	1	Cocaine	Sst-int.	SoloTE-chr19-9978589-9978756-L1MB3:L1:LINE-21.0--
SoloTE-chr15-84742490-84742705-B4A:B4:SINE-25.4--2	0.13013080308273	-0.575936979847492	0.054	0.14	1	Cocaine	Sst-int.	SoloTE-chr15-84742490-84742705-B4A:B4:SINE-25.4--
SoloTE-chr6-93584302-93584434-ID-B1:B4:SINE-27.3-+	0.130250956916193	-0.468880590615064	0.047	0.103	1	Cocaine	Sst-int.	SoloTE-chr6-93584302-93584434-ID-B1:B4:SINE-27.3-+
SoloTE-chr10-92455106-92455222-B1-Mur4:Alu:SINE-19.7-+	0.130790027739744	-0.470061376391666	0.07	0.14	1	Cocaine	Sst-int.	SoloTE-chr10-92455106-92455222-B1-Mur4:Alu:SINE-19.7-+
SoloTE-chr2-250588775-250589127-L1MEc:L1:LINE-32.2-+6	0.13124592863394	0.371343171136104	0.163	0.075	1	Cocaine	Sst-int.	SoloTE-chr2-250588775-250589127-L1MEc:L1:LINE-32.2-+
SoloTE-chr17-7419840-7420181-RMER6D:ERVK:LTR-14.4--1	0.131631950213486	0.496522230436697	0.124	0.056	1	Cocaine	Sst-int.	SoloTE-chr17-7419840-7420181-RMER6D:ERVK:LTR-14.4--
SoloTE-chr12-40621010-40621174-B4A:B4:SINE-22.5--2	0.131854406106898	0.355857493732028	0.14	0.065	1	Cocaine	Sst-int.	SoloTE-chr12-40621010-40621174-B4A:B4:SINE-22.5--
SoloTE-chr14-19335045-19335193-B1-Mur1:Alu:SINE-21.6--	0.1321409775715	0.28088510907909	0.109	0.047	1	Cocaine	Sst-int.	SoloTE-chr14-19335045-19335193-B1-Mur1:Alu:SINE-21.6--
SoloTE-chr20-1965385-1965534-B1F:Alu:SINE-30.9-+2	0.132260500231352	0.306583239235485	0.124	0.065	1	Cocaine	Sst-int.	SoloTE-chr20-1965385-1965534-B1F:Alu:SINE-30.9-+
SoloTE-chr1-53291911-53292067-B2-Rat4:B2:SINE-4.5--	0.132319672170558	0.280919812625888	0.101	0.037	1	Cocaine	Sst-int.	SoloTE-chr1-53291911-53292067-B2-Rat4:B2:SINE-4.5--
SoloTE-chr14-42067457-42067639-MARNA:TcMar-Mariner:DNA-28.9-+	0.132449536894609	-0.509835716648185	0.039	0.112	1	Cocaine	Sst-int.	SoloTE-chr14-42067457-42067639-MARNA:TcMar-Mariner:DNA-28.9-+
SoloTE-chr1-142848824-142849011-B3:B2:SINE-26.6-+	0.132706392537356	-0.37941611419909	0.054	0.112	1	Cocaine	Sst-int.	SoloTE-chr1-142848824-142849011-B3:B2:SINE-26.6-+
SoloTE-chr11-75633707-75634511-Lx8b:L1:LINE-24.9-+1	0.134636683218271	-0.396204933701443	0.054	0.121	1	Cocaine	Sst-int.	SoloTE-chr11-75633707-75634511-Lx8b:L1:LINE-24.9-+
SoloTE-chr7-126340786-126340894-L1M4c:L1:LINE-30.8-+1	0.135105125858688	0.394858816774691	0.101	0.037	1	Cocaine	Sst-int.	SoloTE-chr7-126340786-126340894-L1M4c:L1:LINE-30.8-+
SoloTE-chr16-5722503-5722867-MLT1A0:ERVL-MaLR:LTR-27.9-+	0.135719633905616	0.408458997402012	0.109	0.047	1	Cocaine	Sst-int.	SoloTE-chr16-5722503-5722867-MLT1A0:ERVL-MaLR:LTR-27.9-+
SoloTE-chr5-173002629-173002817-B2-Rn1:B2:SINE-1.6--1	0.13612815227703	0.258496168014821	0.101	0.047	1	Cocaine	Sst-int.	SoloTE-chr5-173002629-173002817-B2-Rn1:B2:SINE-1.6--
SoloTE-chr5-19487754-19487988-RLTR20C:ERVK:LTR-25.4--2	0.138021612367954	0.611035234434769	0.225	0.14	1	Cocaine	Sst-int.	SoloTE-chr5-19487754-19487988-RLTR20C:ERVK:LTR-25.4--
SoloTE-chr12-44757569-44757777-ID-B1:B4:SINE-26.1--	0.138107905067476	-0.372693095399276	0.039	0.112	1	Cocaine	Sst-int.	SoloTE-chr12-44757569-44757777-ID-B1:B4:SINE-26.1--
SoloTE-chr3-104634570-104634874-MLT1B:ERVL-MaLR:LTR-32.2-+	0.138235258741263	0.574527328239148	0.14	0.065	1	Cocaine	Sst-int.	SoloTE-chr3-104634570-104634874-MLT1B:ERVL-MaLR:LTR-32.2-+
SoloTE-chr16-82945216-82945311-ID-Rn1:ID:SINE-0.0-+	0.138294534644484	0.509492218279255	0.116	0.056	1	Cocaine	Sst-int.	SoloTE-chr16-82945216-82945311-ID-Rn1:ID:SINE-0.0-+
SoloTE-chr1-195040274-195040326-L1-Mur1:L1:LINE-18.2-+4	0.138456483340643	0.428728192995061	0.326	0.215	1	Cocaine	Sst-int.	SoloTE-chr1-195040274-195040326-L1-Mur1:L1:LINE-18.2-+
SoloTE-chr11-65477722-65477834-L1-Rn2:L1:LINE-8.8--	0.13878721510216	-0.327448539666604	0.039	0.112	1	Cocaine	Sst-int.	SoloTE-chr11-65477722-65477834-L1-Rn2:L1:LINE-8.8--
SoloTE-chr1-185741548-185741697-B1-Rn:Alu:SINE-17.9--	0.139013722209175	-0.366582898354005	0.194	0.243	1	Cocaine	Sst-int.	SoloTE-chr1-185741548-185741697-B1-Rn:Alu:SINE-17.9--
SoloTE-chr10-62840014-62840067-B1F:Alu:SINE-24.5--	0.139069127633625	-0.386540386813368	0.039	0.112	1	Cocaine	Sst-int.	SoloTE-chr10-62840014-62840067-B1F:Alu:SINE-24.5--
SoloTE-chr5-106289941-106290036-MT2B:ERVL:LTR-27.5-+	0.139606377561355	-0.260397970950346	0.078	0.159	1	Cocaine	Sst-int.	SoloTE-chr5-106289941-106290036-MT2B:ERVL:LTR-27.5-+
SoloTE-chr10-89023239-89023565-ORR1D1:ERVL-MaLR:LTR-20.4-+	0.139836441863382	0.265727617590604	0.147	0.075	1	Cocaine	Sst-int.	SoloTE-chr10-89023239-89023565-ORR1D1:ERVL-MaLR:LTR-20.4-+
SoloTE-chr15-13416045-13416166-PB1D9:Alu:SINE-33.6-+	0.140015541809951	-0.29713267472385	0.147	0.168	1	Cocaine	Sst-int.	SoloTE-chr15-13416045-13416166-PB1D9:Alu:SINE-33.6-+
SoloTE-chr2-226737806-226738037-ORR1A-Rn:ERVL-MaLR:LTR-11.1-+2	0.142137485377236	-0.42904602626867	0.062	0.14	1	Cocaine	Sst-int.	SoloTE-chr2-226737806-226738037-ORR1A-Rn:ERVL-MaLR:LTR-11.1-+
SoloTE-chr14-2041846-2042213-MTD:ERVL-MaLR:LTR-22.7-+2	0.143568590937393	0.582698217203275	0.256	0.187	1	Cocaine	Sst-int.	SoloTE-chr14-2041846-2042213-MTD:ERVL-MaLR:LTR-22.7-+
SoloTE-chr1-195020073-195020636-Lx:L1:LINE-14.3-+5	0.144079153223958	-0.395176527900488	0.271	0.411	1	Cocaine	Sst-int.	SoloTE-chr1-195020073-195020636-Lx:L1:LINE-14.3-+
SoloTE-chr1-80099621-80099807-B2-Rat2:B2:SINE-15.0--1	0.145091228317656	0.368528653871546	0.124	0.056	1	Cocaine	Sst-int.	SoloTE-chr1-80099621-80099807-B2-Rat2:B2:SINE-15.0--
SoloTE-chr3-154966199-154966468-MTD-int:ERVL-MaLR:LTR-23.9--1	0.146306630697518	-0.276744066475414	0.062	0.14	1	Cocaine	Sst-int.	SoloTE-chr3-154966199-154966468-MTD-int:ERVL-MaLR:LTR-23.9--
SoloTE-chr4-7237821-7237865-ID4:ID:SINE-26.7--	0.147101149286511	0.38371969961089	0.109	0.056	1	Cocaine	Sst-int.	SoloTE-chr4-7237821-7237865-ID4:ID:SINE-26.7--
SoloTE-chr4-67845326-67845881-L1M4a2:L1:LINE-22.8--1	0.147446881959081	0.453789090682365	0.287	0.234	1	Cocaine	Sst-int.	SoloTE-chr4-67845326-67845881-L1M4a2:L1:LINE-22.8--
SoloTE-chr2-121127282-121127716-Lx:L1:LINE-10.0-+	0.148503301542246	-0.426570664175275	0.054	0.14	1	Cocaine	Sst-int.	SoloTE-chr2-121127282-121127716-Lx:L1:LINE-10.0-+
SoloTE-chr5-61394666-61394799-B1-Rn:Alu:SINE-12.8-+	0.148646051335583	-0.303044430205056	0.109	0.206	1	Cocaine	Sst-int.	SoloTE-chr5-61394666-61394799-B1-Rn:Alu:SINE-12.8-+
SoloTE-chr4-144821473-144821658-L1MA6:L1:LINE-27.4--	0.149633006243896	-0.483268512163499	0.054	0.131	1	Cocaine	Sst-int.	SoloTE-chr4-144821473-144821658-L1MA6:L1:LINE-27.4--
SoloTE-chr11-13128765-13128917-X2a-DNA:-:DNA-31.3-+1	0.149812979141961	0.303228387903999	0.357	0.262	1	Cocaine	Sst-int.	SoloTE-chr11-13128765-13128917-X2a-DNA:-:DNA-31.3-+
SoloTE-chr16-67215962-67216096-MTE2b:ERVL-MaLR:LTR-33.6-+1	0.150260637359025	0.277417685831056	0.124	0.056	1	Cocaine	Sst-int.	SoloTE-chr16-67215962-67216096-MTE2b:ERVL-MaLR:LTR-33.6-+
SoloTE-chr20-15859561-15862530-Lx3A:L1:LINE-9.1--1	0.150425548849862	0.524031221890173	0.287	0.187	1	Cocaine	Sst-int.	SoloTE-chr20-15859561-15862530-Lx3A:L1:LINE-9.1--
SoloTE-chr1-46024262-46024342-B1-Rn:Alu:SINE-16.1--	0.150686107853601	-0.361106771034612	0.078	0.159	1	Cocaine	Sst-int.	SoloTE-chr1-46024262-46024342-B1-Rn:Alu:SINE-16.1--
SoloTE-chr8-50164828-50164904-PB1D10:Alu:SINE-29.9--	0.15113886456484	-0.256223768206758	0.039	0.112	1	Cocaine	Sst-int.	SoloTE-chr8-50164828-50164904-PB1D10:Alu:SINE-29.9--
SoloTE-chr1-116558067-116558424-Lx5c:L1:LINE-24.4--1	0.151141296357682	-0.399125672571732	0.093	0.15	1	Cocaine	Sst-int.	SoloTE-chr1-116558067-116558424-Lx5c:L1:LINE-24.4--
SoloTE-chr6-11673067-11673238-B3:B2:SINE-14.3--1	0.1513522399803	-0.378020930811604	0.085	0.168	1	Cocaine	Sst-int.	SoloTE-chr6-11673067-11673238-B3:B2:SINE-14.3--
SoloTE-chr17-78105853-78106232-L1MA5:L1:LINE-31.8--2	0.153202664053696	-0.323795729825203	0.124	0.215	1	Cocaine	Sst-int.	SoloTE-chr17-78105853-78106232-L1MA5:L1:LINE-31.8--
SoloTE-chr2-231353532-231353705-Lx2B2:L1:LINE-15.5-+	0.153320013388754	-0.367407979903332	0.047	0.121	1	Cocaine	Sst-int.	SoloTE-chr2-231353532-231353705-Lx2B2:L1:LINE-15.5-+
SoloTE-chr14-85998653-85999175-Lx8b:L1:LINE-19.6--	0.153646148053088	0.376080739318025	0.14	0.065	1	Cocaine	Sst-int.	SoloTE-chr14-85998653-85999175-Lx8b:L1:LINE-19.6--
SoloTE-chr16-7949819-7949909-B4:B4:SINE-28.4--1	0.153814525096917	0.563344829114487	0.124	0.056	1	Cocaine	Sst-int.	SoloTE-chr16-7949819-7949909-B4:B4:SINE-28.4--
SoloTE-chr1-31114630-31114910-B4A:B4:SINE-28.3-+	0.155104807736408	-0.366212648821432	0.039	0.103	1	Cocaine	Sst-int.	SoloTE-chr1-31114630-31114910-B4A:B4:SINE-28.3-+
SoloTE-chr13-34577322-34577440-RMER15:ERVL:LTR-33.6--	0.155843369293541	0.416418611034775	0.124	0.056	1	Cocaine	Sst-int.	SoloTE-chr13-34577322-34577440-RMER15:ERVL:LTR-33.6--
SoloTE-chr13-83699663-83699836-B3A:B2:SINE-27.1-+5	0.156107830087265	-0.338584384995756	0.093	0.187	1	Cocaine	Sst-int.	SoloTE-chr13-83699663-83699836-B3A:B2:SINE-27.1-+
SoloTE-chr10-38766037-38766214-B3:B2:SINE-15.0--	0.157199073763297	0.43826696049995	0.109	0.047	1	Cocaine	Sst-int.	SoloTE-chr10-38766037-38766214-B3:B2:SINE-15.0--
SoloTE-chr3-13810167-13810352-B2-Rat4:B2:SINE-11.2-+	0.157283621368978	-0.380904270029106	0.039	0.103	1	Cocaine	Sst-int.	SoloTE-chr3-13810167-13810352-B2-Rat4:B2:SINE-11.2-+
SoloTE-chr7-123165033-123165144-PB1D10:Alu:SINE-26.4--	0.157510071173826	0.385210843615321	0.116	0.047	1	Cocaine	Sst-int.	SoloTE-chr7-123165033-123165144-PB1D10:Alu:SINE-26.4--
SoloTE-chr3-29567660-29567927-B4A:B4:SINE-33.0--	0.158222243064091	0.375463351936563	0.124	0.056	1	Cocaine	Sst-int.	SoloTE-chr3-29567660-29567927-B4A:B4:SINE-33.0--
SoloTE-chr16-70788067-70788313-L1-Rat4:L1:LINE-10.7--	0.158399621802199	-0.45642336221459	0.054	0.131	1	Cocaine	Sst-int.	SoloTE-chr16-70788067-70788313-L1-Rat4:L1:LINE-10.7--
SoloTE-chr3-71040903-71040992-PB1D9:Alu:SINE-22.1-+1	0.158663363705841	0.386186209752815	0.109	0.047	1	Cocaine	Sst-int.	SoloTE-chr3-71040903-71040992-PB1D9:Alu:SINE-22.1-+
SoloTE-chrX-10548841-10548939-ID-Rn1:ID:SINE-2.1-+2	0.158892308350154	0.499274377421728	0.109	0.047	1	Cocaine	Sst-int.	SoloTE-chrX-10548841-10548939-ID-Rn1:ID:SINE-2.1-+
SoloTE-chr11-73969756-73969980-B4A:B4:SINE-34.4--	0.15965433398667	0.445111280234657	0.14	0.075	1	Cocaine	Sst-int.	SoloTE-chr11-73969756-73969980-B4A:B4:SINE-34.4--
SoloTE-chr7-123729608-123729725-Lx10:L1:LINE-22.9--2	0.159670566047184	0.339860273549329	0.24	0.15	1	Cocaine	Sst-int.	SoloTE-chr7-123729608-123729725-Lx10:L1:LINE-22.9--
SoloTE-chrY-555753-555939-L1-Rat3:L1:LINE-8.0--	0.159771096291729	-0.374474821456586	0.047	0.103	1	Cocaine	Sst-int.	SoloTE-chrY-555753-555939-L1-Rat3:L1:LINE-8.0--
SoloTE-chr17-81742737-81744351-Lx7:L1:LINE-19.6-+1	0.159860934917941	-0.335202224221085	0.039	0.103	1	Cocaine	Sst-int.	SoloTE-chr17-81742737-81744351-Lx7:L1:LINE-19.6-+
SoloTE-chr2-121216782-121216902-ID-B1:B4:SINE-29.1-+	0.16030283983752	0.26215049918085	0.132	0.075	1	Cocaine	Sst-int.	SoloTE-chr2-121216782-121216902-ID-B1:B4:SINE-29.1-+
SoloTE-chr13-22305899-22305943-ORR1B2-int:ERVL-MaLR:LTR-28.2--	0.160775327529209	-0.2757812141967	0.039	0.103	1	Cocaine	Sst-int.	SoloTE-chr13-22305899-22305943-ORR1B2-int:ERVL-MaLR:LTR-28.2--
SoloTE-chr3-123182365-123182619-B4A:B4:SINE-27.4-+	0.160952016179267	-0.415912316751308	0.116	0.215	1	Cocaine	Sst-int.	SoloTE-chr3-123182365-123182619-B4A:B4:SINE-27.4-+
SoloTE-chr19-58709242-58709420-B2-Rat3:B2:SINE-5.0-+1	0.161097378309051	-0.316653790269462	0.078	0.159	1	Cocaine	Sst-int.	SoloTE-chr19-58709242-58709420-B2-Rat3:B2:SINE-5.0-+
SoloTE-chr9-45532892-45533051-RLTR16:ERVK:LTR-18.6-+	0.161238407566162	0.30666401319621	0.171	0.093	1	Cocaine	Sst-int.	SoloTE-chr9-45532892-45533051-RLTR16:ERVK:LTR-18.6-+
SoloTE-chr6-113085002-113085098-L1-Rat2:L1:LINE-9.3--2	0.162061684897485	0.449985758092447	0.217	0.121	1	Cocaine	Sst-int.	SoloTE-chr6-113085002-113085098-L1-Rat2:L1:LINE-9.3--
SoloTE-chrX-13314790-13315002-B3:B2:SINE-19.7--1	0.164039465079134	0.353480673269527	0.186	0.121	1	Cocaine	Sst-int.	SoloTE-chrX-13314790-13315002-B3:B2:SINE-19.7--
SoloTE-chr11-87080181-87080355-L1-Mur3:L1:LINE-30.9-+	0.16428872350034	-0.452403078421091	0.039	0.103	1	Cocaine	Sst-int.	SoloTE-chr11-87080181-87080355-L1-Mur3:L1:LINE-30.9-+
SoloTE-chr1-122355295-122355953-Lx7:L1:LINE-33.1-+1	0.164688690128915	-0.441905947165512	0.357	0.495	1	Cocaine	Sst-int.	SoloTE-chr1-122355295-122355953-Lx7:L1:LINE-33.1-+
SoloTE-chr2-120730609-120731213-Lx8:L1:LINE-33.2-+	0.164707140493228	-0.393622627592969	0.047	0.121	1	Cocaine	Sst-int.	SoloTE-chr2-120730609-120731213-Lx8:L1:LINE-33.2-+
SoloTE-chr8-62280049-62280116-B3A:B2:SINE-23.5--	0.165960209793867	-0.414710497498699	0.047	0.103	1	Cocaine	Sst-int.	SoloTE-chr8-62280049-62280116-B3A:B2:SINE-23.5--
SoloTE-chr19-54794314-54794502-ID-B1:B4:SINE-23.7-+	0.166198728152282	0.434383629005959	0.171	0.093	1	Cocaine	Sst-int.	SoloTE-chr19-54794314-54794502-ID-B1:B4:SINE-23.7-+
SoloTE-chr13-51257449-51257637-B2-Rn:B2:SINE-2.1--	0.166514513793089	0.339997888449774	0.116	0.056	1	Cocaine	Sst-int.	SoloTE-chr13-51257449-51257637-B2-Rn:B2:SINE-2.1--
SoloTE-chr17-84942020-84942202-B2-Rat1:B2:SINE-3.3--	0.167486653199613	0.371899118407128	0.124	0.065	1	Cocaine	Sst-int.	SoloTE-chr17-84942020-84942202-B2-Rat1:B2:SINE-3.3--
SoloTE-chr5-123628206-123628395-MIR:MIR:SINE-29.1--1	0.167775195809618	-0.367939414767358	0.078	0.121	1	Cocaine	Sst-int.	SoloTE-chr5-123628206-123628395-MIR:MIR:SINE-29.1--
SoloTE-chr3-113871025-113871312-Lx:L1:LINE-8.4--	0.167954402014842	0.421973254439544	0.225	0.14	1	Cocaine	Sst-int.	SoloTE-chr3-113871025-113871312-Lx:L1:LINE-8.4--
SoloTE-chr14-59271422-59271795-MLT1H2:ERVL-MaLR:LTR-30.9-+	0.168435200448601	0.557824293109748	0.14	0.065	1	Cocaine	Sst-int.	SoloTE-chr14-59271422-59271795-MLT1H2:ERVL-MaLR:LTR-30.9-+
SoloTE-chr17-78928800-78930324-ORR1A4-int:ERVL-MaLR:LTR-22.3-+	0.169109198795757	0.30676280476962	0.14	0.075	1	Cocaine	Sst-int.	SoloTE-chr17-78928800-78930324-ORR1A4-int:ERVL-MaLR:LTR-22.3-+
SoloTE-chr6-134972315-134972484-B3:B2:SINE-20.8--	0.169159343742344	-0.286284856282927	0.07	0.131	1	Cocaine	Sst-int.	SoloTE-chr6-134972315-134972484-B3:B2:SINE-20.8--
SoloTE-chr17-84446704-84446952-L1MB7:L1:LINE-28.6--	0.169285165116952	0.490373287087132	0.116	0.056	1	Cocaine	Sst-int.	SoloTE-chr17-84446704-84446952-L1MB7:L1:LINE-28.6--
SoloTE-chr16-81505216-81505461-L1M4:L1:LINE-24.7--1	0.170181650783368	-0.469136580271018	0.039	0.103	1	Cocaine	Sst-int.	SoloTE-chr16-81505216-81505461-L1M4:L1:LINE-24.7--
SoloTE-chr5-164630412-164634402-NICER-int:ERV1:LTR-10.2--	0.170695042465563	0.304244967069227	0.109	0.056	1	Cocaine	Sst-int.	SoloTE-chr5-164630412-164634402-NICER-int:ERV1:LTR-10.2--
SoloTE-chr5-38421984-38423249-L1-Rn:L1:LINE-3.9--	0.170935604364665	-0.389851861655393	0.054	0.131	1	Cocaine	Sst-int.	SoloTE-chr5-38421984-38423249-L1-Rn:L1:LINE-3.9--
SoloTE-chr15-110799187-110799669-Lx5:L1:LINE-17.7--1	0.171129018723333	-0.349865016132745	0.109	0.178	1	Cocaine	Sst-int.	SoloTE-chr15-110799187-110799669-Lx5:L1:LINE-17.7--
SoloTE-chr7-64181917-64182329-MTD:ERVL-MaLR:LTR-22.9--2	0.171788603675044	0.523430789560691	0.225	0.206	1	Cocaine	Sst-int.	SoloTE-chr7-64181917-64182329-MTD:ERVL-MaLR:LTR-22.9--
SoloTE-chr4-123338561-123338687-B1-Mur2:Alu:SINE-8.8-+1	0.173098751987274	0.399208370592126	0.116	0.056	1	Cocaine	Sst-int.	SoloTE-chr4-123338561-123338687-B1-Mur2:Alu:SINE-8.8-+
SoloTE-chr18-54364060-54364485-L1-Rn2:L1:LINE-8.4--3	0.173531991961117	0.306214189491675	0.248	0.178	1	Cocaine	Sst-int.	SoloTE-chr18-54364060-54364485-L1-Rn2:L1:LINE-8.4--
SoloTE-chr1-174164823-174164879-LTR40a:ERVL:LTR-19.6-+2	0.17370368372804	-0.261473102668083	0.07	0.14	1	Cocaine	Sst-int.	SoloTE-chr1-174164823-174164879-LTR40a:ERVL:LTR-19.6-+
SoloTE-chr9-53085956-53086120-B3:B2:SINE-24.1--1	0.173763804528899	0.521701865257834	0.217	0.15	1	Cocaine	Sst-int.	SoloTE-chr9-53085956-53086120-B3:B2:SINE-24.1--
SoloTE-chr9-50714212-50715440-L1VL4a:L1:LINE-11.6--	0.174050787692634	0.456524653214847	0.109	0.056	1	Cocaine	Sst-int.	SoloTE-chr9-50714212-50715440-L1VL4a:L1:LINE-11.6--
SoloTE-chr10-7066732-7066850-ID-B1:B4:SINE-22.6--2	0.174413700492709	0.50818286945987	0.147	0.075	1	Cocaine	Sst-int.	SoloTE-chr10-7066732-7066850-ID-B1:B4:SINE-22.6--
SoloTE-chr3-21869898-21870720-L1-Mur3:L1:LINE-24.9-+1	0.174831303669662	-0.400626196071191	0.233	0.318	1	Cocaine	Sst-int.	SoloTE-chr3-21869898-21870720-L1-Mur3:L1:LINE-24.9-+
SoloTE-chr10-8798753-8798954-ID-B1:B4:SINE-28.9--6	0.175429908009601	-0.2979635028086	0.07	0.159	1	Cocaine	Sst-int.	SoloTE-chr10-8798753-8798954-ID-B1:B4:SINE-28.9--
SoloTE-chr6-23141755-23142123-Lx8b:L1:LINE-23.7--	0.175494581880109	0.42840812268409	0.14	0.075	1	Cocaine	Sst-int.	SoloTE-chr6-23141755-23142123-Lx8b:L1:LINE-23.7--
SoloTE-chr1-52679345-52679561-MTD:ERVL-MaLR:LTR-25.2--	0.175811328441136	0.842180777514104	0.225	0.15	1	Cocaine	Sst-int.	SoloTE-chr1-52679345-52679561-MTD:ERVL-MaLR:LTR-25.2--
SoloTE-chr15-58563726-58563841-B1F:Alu:SINE-28.9--6	0.175850977741845	-0.352986780851788	0.163	0.262	1	Cocaine	Sst-int.	SoloTE-chr15-58563726-58563841-B1F:Alu:SINE-28.9--
SoloTE-chr2-20637108-20639697-Lx3C:L1:LINE-14.3--2	0.176274481608597	0.398063702593195	0.147	0.084	1	Cocaine	Sst-int.	SoloTE-chr2-20637108-20639697-Lx3C:L1:LINE-14.3--
SoloTE-chr1-81896399-81896478-MLT1E2:ERVL-MaLR:LTR-27.5-+2	0.176327419211995	0.433838455372697	0.287	0.196	1	Cocaine	Sst-int.	SoloTE-chr1-81896399-81896478-MLT1E2:ERVL-MaLR:LTR-27.5-+
SoloTE-chr8-22697968-22698339-Lx4A:L1:LINE-17.7--	0.176909884910484	0.380414497238494	0.109	0.047	1	Cocaine	Sst-int.	SoloTE-chr8-22697968-22698339-Lx4A:L1:LINE-17.7--
SoloTE-chr3-83228091-83228456-MTD:ERVL-MaLR:LTR-15.8--	0.1773200402692	-0.370136352367516	0.109	0.187	1	Cocaine	Sst-int.	SoloTE-chr3-83228091-83228456-MTD:ERVL-MaLR:LTR-15.8--
SoloTE-chr18-28407761-28407925-B2-Rat1:B2:SINE-4.2--	0.177822672554941	0.335347061271459	0.109	0.047	1	Cocaine	Sst-int.	SoloTE-chr18-28407761-28407925-B2-Rat1:B2:SINE-4.2--
SoloTE-chr3-163737155-163737325-B3A:B2:SINE-19.0-+2	0.17804105161661	0.359550301613357	0.209	0.131	1	Cocaine	Sst-int.	SoloTE-chr3-163737155-163737325-B3A:B2:SINE-19.0-+
SoloTE-chr1-46970753-46972644-ORR1A4-int:ERVL-MaLR:LTR-14.7-+	0.178280860065162	0.343215633502752	0.217	0.131	1	Cocaine	Sst-int.	SoloTE-chr1-46970753-46972644-ORR1A4-int:ERVL-MaLR:LTR-14.7-+
SoloTE-chr9-16514332-16514588-RLTR25A:ERVK:LTR-20.7--2	0.178599153967146	0.341216577261352	0.116	0.056	1	Cocaine	Sst-int.	SoloTE-chr9-16514332-16514588-RLTR25A:ERVK:LTR-20.7--
SoloTE-chr5-39018687-39018752-B4A:B4:SINE-25.4-+	0.178819737708488	-0.397907199934283	0.109	0.206	1	Cocaine	Sst-int.	SoloTE-chr5-39018687-39018752-B4A:B4:SINE-25.4-+
SoloTE-chr1-116523057-116523483-L1M3:L1:LINE-29.9--	0.179710899728392	-0.380991919255176	0.047	0.112	1	Cocaine	Sst-int.	SoloTE-chr1-116523057-116523483-L1M3:L1:LINE-29.9--
SoloTE-chr4-7232776-7232952-B2-Rat2:B2:SINE-5.1--	0.181519587859964	0.281366101110622	0.14	0.075	1	Cocaine	Sst-int.	SoloTE-chr4-7232776-7232952-B2-Rat2:B2:SINE-5.1--
SoloTE-chr1-42533790-42533927-B1F2:Alu:SINE-27.7--4	0.181822565400532	0.534241175974189	0.248	0.178	1	Cocaine	Sst-int.	SoloTE-chr1-42533790-42533927-B1F2:Alu:SINE-27.7--
SoloTE-chr3-79810950-79811046-B1-Mur3:Alu:SINE-18.8-+3	0.182116875533072	0.580784497456672	0.202	0.121	1	Cocaine	Sst-int.	SoloTE-chr3-79810950-79811046-B1-Mur3:Alu:SINE-18.8-+
SoloTE-chrX-107635601-107635776-L1ME4a:L1:LINE-31.2--1	0.183108984613575	0.458104428648294	0.395	0.318	1	Cocaine	Sst-int.	SoloTE-chrX-107635601-107635776-L1ME4a:L1:LINE-31.2--
SoloTE-chr1-238844282-238844393-MIR3:MIR:SINE-26.2--1	0.183430310214859	0.291880076564456	0.109	0.047	1	Cocaine	Sst-int.	SoloTE-chr1-238844282-238844393-MIR3:MIR:SINE-26.2--
SoloTE-chr1-190842048-190842220-B3:B2:SINE-18.0-+	0.183894230793199	-0.338201236005725	0.047	0.103	1	Cocaine	Sst-int.	SoloTE-chr1-190842048-190842220-B3:B2:SINE-18.0-+
SoloTE-chr10-66741533-66741668-B1-Rn:Alu:SINE-17.9--	0.184381302972066	0.301648274582837	0.171	0.093	1	Cocaine	Sst-int.	SoloTE-chr10-66741533-66741668-B1-Rn:Alu:SINE-17.9--
SoloTE-chr11-65431758-65431834-L1M2:L1:LINE-24.7--1	0.184609667042729	-0.335399764142646	0.054	0.131	1	Cocaine	Sst-int.	SoloTE-chr11-65431758-65431834-L1M2:L1:LINE-24.7--
SoloTE-chr18-24878705-24878881-Lx8:L1:LINE-21.0--1	0.184772334431809	-0.264916484804804	0.147	0.159	1	Cocaine	Sst-int.	SoloTE-chr18-24878705-24878881-Lx8:L1:LINE-21.0--
SoloTE-chr7-127081069-127081269-Charlie5:hAT-Charlie:DNA-26.5--	0.18627562890059	-0.388791136530131	0.093	0.168	1	Cocaine	Sst-int.	SoloTE-chr7-127081069-127081269-Charlie5:hAT-Charlie:DNA-26.5--
SoloTE-chr12-40337090-40337151-MT2B:ERVL:LTR-24.6-+	0.186926375722817	0.290933859848192	0.109	0.047	1	Cocaine	Sst-int.	SoloTE-chr12-40337090-40337151-MT2B:ERVL:LTR-24.6-+
SoloTE-chr9-10022473-10022576-MIRc:MIR:SINE-24.8-+4	0.187014877837725	-0.621224335979146	0.132	0.168	1	Cocaine	Sst-int.	SoloTE-chr9-10022473-10022576-MIRc:MIR:SINE-24.8-+
SoloTE-chr4-183600409-183600533-ID-B1:B4:SINE-28.8-+	0.187145303803103	0.519298793175362	0.194	0.112	1	Cocaine	Sst-int.	SoloTE-chr4-183600409-183600533-ID-B1:B4:SINE-28.8-+
SoloTE-chr18-1793252-1793413-MT2B:ERVL:LTR-23.0-+	0.187425834244839	-0.317888840066842	0.047	0.112	1	Cocaine	Sst-int.	SoloTE-chr18-1793252-1793413-MT2B:ERVL:LTR-23.0-+
SoloTE-chr13-52352675-52352808-L1MB3:L1:LINE-27.7-+	0.187898106766481	-0.376631068791735	0.054	0.121	1	Cocaine	Sst-int.	SoloTE-chr13-52352675-52352808-L1MB3:L1:LINE-27.7-+
SoloTE-chr11-54446441-54450087-L1-Rat4:L1:LINE-15.8--1	0.188280742661932	-0.338542811052977	0.039	0.103	1	Cocaine	Sst-int.	SoloTE-chr11-54446441-54450087-L1-Rat4:L1:LINE-15.8--
SoloTE-chr16-63016708-63016927-B3:B2:SINE-28.8--	0.188371272300741	0.30965455711896	0.132	0.065	1	Cocaine	Sst-int.	SoloTE-chr16-63016708-63016927-B3:B2:SINE-28.8--
SoloTE-chr1-220035206-220035290-MLT1A0:ERVL-MaLR:LTR-21.2-+	0.188416833085318	-0.432579944262269	0.039	0.103	1	Cocaine	Sst-int.	SoloTE-chr1-220035206-220035290-MLT1A0:ERVL-MaLR:LTR-21.2-+
SoloTE-chr10-77840360-77840442-RLTR20A4:ERVK:LTR-23.8--1	0.188449185590153	0.434545654247604	0.155	0.084	1	Cocaine	Sst-int.	SoloTE-chr10-77840360-77840442-RLTR20A4:ERVK:LTR-23.8--
SoloTE-chr10-67802886-67803007-B1-Mur3:Alu:SINE-25.9--	0.188805332380336	0.495635126060456	0.178	0.14	1	Cocaine	Sst-int.	SoloTE-chr10-67802886-67803007-B1-Mur3:Alu:SINE-25.9--
SoloTE-chr3-148875579-148876163-RMER6A:ERVK:LTR-15.1--	0.189016736959534	-0.410811449717922	0.062	0.14	1	Cocaine	Sst-int.	SoloTE-chr3-148875579-148876163-RMER6A:ERVK:LTR-15.1--
SoloTE-chr3-176792467-176792572-B1-Rn:Alu:SINE-25.2--1	0.190507642152775	-0.58124956262434	0.07	0.14	1	Cocaine	Sst-int.	SoloTE-chr3-176792467-176792572-B1-Rn:Alu:SINE-25.2--
SoloTE-chr2-30312627-30312814-B2-Rn1:B2:SINE-3.7-+	0.190872952144945	0.455310959275476	0.101	0.047	1	Cocaine	Sst-int.	SoloTE-chr2-30312627-30312814-B2-Rn1:B2:SINE-3.7-+
SoloTE-chr16-19007295-19007437-B3:B2:SINE-23.4--	0.191228401995103	0.325272295429043	0.132	0.065	1	Cocaine	Sst-int.	SoloTE-chr16-19007295-19007437-B3:B2:SINE-23.4--
SoloTE-chr1-116621249-116621365-Chompy-7-Croc:PIF-Harbinger:DNA-31.3--	0.192159916691088	0.277287508534579	0.186	0.131	1	Cocaine	Sst-int.	SoloTE-chr1-116621249-116621365-Chompy-7-Croc:PIF-Harbinger:DNA-31.3--
SoloTE-chr7-129713034-129713219-B2-Rat3:B2:SINE-8.4--	0.192573269070284	0.326572631174649	0.116	0.056	1	Cocaine	Sst-int.	SoloTE-chr7-129713034-129713219-B2-Rat3:B2:SINE-8.4--
SoloTE-chr12-46637090-46637274-RMER17B-Rn:ERVK:LTR-14.7-+1	0.193074362935006	-0.38005787900924	0.101	0.187	1	Cocaine	Sst-int.	SoloTE-chr12-46637090-46637274-RMER17B-Rn:ERVK:LTR-14.7-+
SoloTE-chr1-42533928-42533951-ID-B1:B4:SINE-28.3--1	0.193217824426024	0.438706758996077	0.155	0.084	1	Cocaine	Sst-int.	SoloTE-chr1-42533928-42533951-ID-B1:B4:SINE-28.3--
SoloTE-chrX-1417175-1417318-L1MD2:L1:LINE-30.6--1	0.193729537948225	-0.390947909180052	0.07	0.14	1	Cocaine	Sst-int.	SoloTE-chrX-1417175-1417318-L1MD2:L1:LINE-30.6--
SoloTE-chr1-185677063-185677160-ORR1F:ERVL-MaLR:LTR-27.4--	0.193769366811828	-0.302928951010733	0.155	0.206	1	Cocaine	Sst-int.	SoloTE-chr1-185677063-185677160-ORR1F:ERVL-MaLR:LTR-27.4--
SoloTE-chr1-185762723-185762923-UCON8:-:DNA-32.5-+	0.194797589806349	-0.397749427042163	0.054	0.121	1	Cocaine	Sst-int.	SoloTE-chr1-185762723-185762923-UCON8:-:DNA-32.5-+
SoloTE-chr11-12029404-12030400-Lx9:L1:LINE-27.5--	0.195472482811842	-0.416906592630795	0.054	0.112	1	Cocaine	Sst-int.	SoloTE-chr11-12029404-12030400-Lx9:L1:LINE-27.5--
SoloTE-chr1-116624904-116625761-L1-Mur3:L1:LINE-28.2--1	0.19547298826178	-0.32778428453634	0.31	0.411	1	Cocaine	Sst-int.	SoloTE-chr1-116624904-116625761-L1-Mur3:L1:LINE-28.2--
SoloTE-chr1-261353015-261353123-PB1D9:Alu:SINE-21.1--2	0.19568174320173	0.487586756080576	0.171	0.093	1	Cocaine	Sst-int.	SoloTE-chr1-261353015-261353123-PB1D9:Alu:SINE-21.1--
SoloTE-chr10-5850722-5850853-PB1D10:Alu:SINE-22.7-+	0.195790002080863	-0.422170245931328	0.062	0.131	1	Cocaine	Sst-int.	SoloTE-chr10-5850722-5850853-PB1D10:Alu:SINE-22.7-+
SoloTE-chr11-11913137-11913674-RLTR11D:ERVK:LTR-26.6-+1	0.195834523874466	-0.336530439903864	0.14	0.224	1	Cocaine	Sst-int.	SoloTE-chr11-11913137-11913674-RLTR11D:ERVK:LTR-26.6-+
SoloTE-chr13-21687125-21687923-L1-Rat2:L1:LINE-14.5--1	0.196783532821475	0.385946899706487	0.171	0.093	1	Cocaine	Sst-int.	SoloTE-chr13-21687125-21687923-L1-Rat2:L1:LINE-14.5--
SoloTE-chr5-167371846-167372042-B4A:B4:SINE-28.9--	0.197000855761409	0.467900214252449	0.147	0.075	1	Cocaine	Sst-int.	SoloTE-chr5-167371846-167372042-B4A:B4:SINE-28.9--
SoloTE-chr6-135255958-135256068-B1-Mur4:Alu:SINE-13.5-+	0.197656061548185	-0.366038264083806	0.047	0.112	1	Cocaine	Sst-int.	SoloTE-chr6-135255958-135256068-B1-Mur4:Alu:SINE-13.5-+
SoloTE-chr19-25107276-25107375-RSINE1:B4:SINE-27.0--	0.197927048260877	-0.286078622180492	0.124	0.131	1	Cocaine	Sst-int.	SoloTE-chr19-25107276-25107375-RSINE1:B4:SINE-27.0--
SoloTE-chr1-102511499-102511672-MIRb:MIR:SINE-31.2-+1	0.199875099813698	0.408576695123586	0.163	0.093	1	Cocaine	Sst-int.	SoloTE-chr1-102511499-102511672-MIRb:MIR:SINE-31.2-+
SoloTE-chr16-15992685-15993082-L1VL4a:L1:LINE-17.1-+	0.200036463124003	-0.447670460028078	0.047	0.112	1	Cocaine	Sst-int.	SoloTE-chr16-15992685-15993082-L1VL4a:L1:LINE-17.1-+
SoloTE-chr4-35025887-35026618-L1M2:L1:LINE-29.4--	0.200683057925969	-0.409743158175696	0.163	0.243	1	Cocaine	Sst-int.	SoloTE-chr4-35025887-35026618-L1M2:L1:LINE-29.4--
SoloTE-chr15-110797360-110797918-Lx5c:L1:LINE-19.0--	0.200721504270257	-0.30460744326831	0.039	0.103	1	Cocaine	Sst-int.	SoloTE-chr15-110797360-110797918-Lx5c:L1:LINE-19.0--
SoloTE-chr10-67843439-67843501-B3A:B2:SINE-12.7--	0.201229357001459	0.336465616665823	0.116	0.056	1	Cocaine	Sst-int.	SoloTE-chr10-67843439-67843501-B3A:B2:SINE-12.7--
SoloTE-chr5-106307435-106307627-ID-B1:B4:SINE-26.7-+	0.201471993114198	-0.381459146339094	0.078	0.159	1	Cocaine	Sst-int.	SoloTE-chr5-106307435-106307627-ID-B1:B4:SINE-26.7-+
SoloTE-chr17-19473842-19474078-B4A:B4:SINE-29.6--2	0.202357509825259	-0.364341271100921	0.07	0.14	1	Cocaine	Sst-int.	SoloTE-chr17-19473842-19474078-B4A:B4:SINE-29.6--
SoloTE-chr6-14887185-14887396-L1-Rn:L1:LINE-0.0-+1	0.202406184456963	-0.266131292108131	0.054	0.112	1	Cocaine	Sst-int.	SoloTE-chr6-14887185-14887396-L1-Rn:L1:LINE-0.0-+
SoloTE-chr8-122117671-122117830-B2-Rat3:B2:SINE-6.9-+	0.203772058317902	0.35571613705454	0.101	0.047	1	Cocaine	Sst-int.	SoloTE-chr8-122117671-122117830-B2-Rat3:B2:SINE-6.9-+
SoloTE-chr5-12151380-12151796-RLTR18B:ERVK:LTR-21.4-+1	0.204264724557889	0.334938883704868	0.217	0.159	1	Cocaine	Sst-int.	SoloTE-chr5-12151380-12151796-RLTR18B:ERVK:LTR-21.4-+
SoloTE-chr15-33716670-33716747-PB1:Alu:SINE-22.0-+	0.206078995128945	-0.250654896568959	0.07	0.131	1	Cocaine	Sst-int.	SoloTE-chr15-33716670-33716747-PB1:Alu:SINE-22.0-+
SoloTE-chr1-62122157-62122381-RLTR25B:ERVK:LTR-21.7--1	0.206180517761009	-0.477175107310163	0.078	0.131	1	Cocaine	Sst-int.	SoloTE-chr1-62122157-62122381-RLTR25B:ERVK:LTR-21.7--
SoloTE-chr3-177104483-177104760-MYSERV6-int:ERVK:LTR-26.2--	0.207039602945184	0.43178170048329	0.132	0.065	1	Cocaine	Sst-int.	SoloTE-chr3-177104483-177104760-MYSERV6-int:ERVK:LTR-26.2--
SoloTE-chr5-1286887-1292302-L1-Rat1:L1:LINE-4.3--	0.207478662204571	0.41631816025141	0.101	0.047	1	Cocaine	Sst-int.	SoloTE-chr5-1286887-1292302-L1-Rat1:L1:LINE-4.3--
SoloTE-chr18-32378225-32378395-L1MB4:L1:LINE-26.0-+1	0.207750109745679	-0.420961788564378	0.132	0.196	1	Cocaine	Sst-int.	SoloTE-chr18-32378225-32378395-L1MB4:L1:LINE-26.0-+
SoloTE-chr5-135796714-135796768-B1-Rn:Alu:SINE-9.9--	0.208054595981432	-0.30726381742687	0.07	0.14	1	Cocaine	Sst-int.	SoloTE-chr5-135796714-135796768-B1-Rn:Alu:SINE-9.9--
SoloTE-chr4-55478240-55478393-B1-Mur1:Alu:SINE-25.5-+1	0.208867705320132	-0.40635470124323	0.078	0.14	1	Cocaine	Sst-int.	SoloTE-chr4-55478240-55478393-B1-Mur1:Alu:SINE-25.5-+
SoloTE-chr11-63182144-63182260-PB1D11:Alu:SINE-35.9--	0.209532184148545	-0.398826972700484	0.07	0.15	1	Cocaine	Sst-int.	SoloTE-chr11-63182144-63182260-PB1D11:Alu:SINE-35.9--
SoloTE-chr10-94397774-94397961-B3:B2:SINE-24.7-+	0.209733789623512	-0.362969588932775	0.062	0.131	1	Cocaine	Sst-int.	SoloTE-chr10-94397774-94397961-B3:B2:SINE-24.7-+
SoloTE-chr10-15382865-15382997-B1-Mur2:Alu:SINE-19.2--	0.210141823034122	-0.404453594837531	0.047	0.112	1	Cocaine	Sst-int.	SoloTE-chr10-15382865-15382997-B1-Mur2:Alu:SINE-19.2--
SoloTE-chr19-44964040-44964342-L1MCb:L1:LINE-27.9--	0.210836121635344	-0.376230364824484	0.093	0.178	1	Cocaine	Sst-int.	SoloTE-chr19-44964040-44964342-L1MCb:L1:LINE-27.9--
SoloTE-chr1-3215730-3215988-MTEa:ERVL-MaLR:LTR-32.7-+1	0.210986548946086	-0.359580605682681	0.062	0.103	1	Cocaine	Sst-int.	SoloTE-chr1-3215730-3215988-MTEa:ERVL-MaLR:LTR-32.7-+
SoloTE-chr18-1793328-1793426-B1-Mur1:Alu:SINE-23.2-+	0.212409058764858	-0.309288450453856	0.054	0.121	1	Cocaine	Sst-int.	SoloTE-chr18-1793328-1793426-B1-Mur1:Alu:SINE-23.2-+
SoloTE-chr4-57727561-57727750-B2-Rat4:B2:SINE-8.0--2	0.21363117615597	0.4624119564824	0.186	0.112	1	Cocaine	Sst-int.	SoloTE-chr4-57727561-57727750-B2-Rat4:B2:SINE-8.0--
SoloTE-chr19-56213069-56213098-MT2B:ERVL:LTR-22.1--1	0.21441200632024	-0.338584765594235	0.109	0.196	1	Cocaine	Sst-int.	SoloTE-chr19-56213069-56213098-MT2B:ERVL:LTR-22.1--
SoloTE-chr1-46024246-46024346-MT2B:ERVL:LTR-25.3--	0.215171874559267	-0.329301908376117	0.085	0.159	1	Cocaine	Sst-int.	SoloTE-chr1-46024246-46024346-MT2B:ERVL:LTR-25.3--
SoloTE-chr9-93959161-93959347-Charlie7:hAT-Charlie:DNA-27.8--1	0.216223907303939	0.281637629007605	0.116	0.056	1	Cocaine	Sst-int.	SoloTE-chr9-93959161-93959347-Charlie7:hAT-Charlie:DNA-27.8--
SoloTE-chrX-44843391-44843484-RSINE1:B4:SINE-23.6--	0.217501922637523	0.452317888290608	0.101	0.047	1	Cocaine	Sst-int.	SoloTE-chrX-44843391-44843484-RSINE1:B4:SINE-23.6--
SoloTE-chr2-114215096-114215263-MTD:ERVL-MaLR:LTR-16.1--1	0.217737303136696	-0.397538865861573	0.062	0.112	1	Cocaine	Sst-int.	SoloTE-chr2-114215096-114215263-MTD:ERVL-MaLR:LTR-16.1--
SoloTE-chr9-94477393-94477518-B1-Rn:Alu:SINE-13.6--1	0.218139463642969	0.542557902849909	0.248	0.159	1	Cocaine	Sst-int.	SoloTE-chr9-94477393-94477518-B1-Rn:Alu:SINE-13.6--
SoloTE-chr16-16470331-16470587-MLT1B:ERVL-MaLR:LTR-35.6-+	0.219036403319307	-0.387103194726207	0.062	0.14	1	Cocaine	Sst-int.	SoloTE-chr16-16470331-16470587-MLT1B:ERVL-MaLR:LTR-35.6-+
SoloTE-chr2-121057482-121057618-B1-Rn:Alu:SINE-21.2-+	0.220375353463024	-0.361334596705484	0.039	0.103	1	Cocaine	Sst-int.	SoloTE-chr2-121057482-121057618-B1-Rn:Alu:SINE-21.2-+
SoloTE-chr10-62798886-62799117-B3:B2:SINE-18.9-+1	0.220417878486193	-0.481561774940656	0.109	0.168	1	Cocaine	Sst-int.	SoloTE-chr10-62798886-62799117-B3:B2:SINE-18.9-+
SoloTE-chrX-154010494-154010608-MER5A1:hAT-Charlie:DNA-36.3--	0.220601702675217	-0.356396324526979	0.093	0.178	1	Cocaine	Sst-int.	SoloTE-chrX-154010494-154010608-MER5A1:hAT-Charlie:DNA-36.3--
SoloTE-chr12-29575133-29575244-PB1D7:Alu:SINE-25.0-+	0.221504371642081	0.462118589084722	0.178	0.103	1	Cocaine	Sst-int.	SoloTE-chr12-29575133-29575244-PB1D7:Alu:SINE-25.0-+
SoloTE-chr15-52416006-52416404-ORR1C2:ERVL-MaLR:LTR-13.6-+2	0.221662912182518	-0.385554340147505	0.132	0.215	1	Cocaine	Sst-int.	SoloTE-chr15-52416006-52416404-ORR1C2:ERVL-MaLR:LTR-13.6-+
SoloTE-chr12-40788650-40788795-ID-B1:B4:SINE-31.2--	0.225544705593397	0.316916312817418	0.101	0.047	1	Cocaine	Sst-int.	SoloTE-chr12-40788650-40788795-ID-B1:B4:SINE-31.2--
SoloTE-chr8-64150145-64150423-ORR1B1:ERVL-MaLR:LTR-20.5-+1	0.22580445042762	-0.291953931088797	0.039	0.103	1	Cocaine	Sst-int.	SoloTE-chr8-64150145-64150423-ORR1B1:ERVL-MaLR:LTR-20.5-+
SoloTE-chr5-8979773-8979942-B2-Rat2:B2:SINE-3.0-+11	0.225822660148919	0.322833250529138	0.279	0.196	1	Cocaine	Sst-int.	SoloTE-chr5-8979773-8979942-B2-Rat2:B2:SINE-3.0-+
SoloTE-chr6-96985454-96985786-RMER4B:ERVK:LTR-14.1--	0.226504679298632	-0.483084117123542	0.093	0.168	1	Cocaine	Sst-int.	SoloTE-chr6-96985454-96985786-RMER4B:ERVK:LTR-14.1--
SoloTE-chr16-67215716-67215956-MTE2b-int:ERVL-MaLR:LTR-24.5-+2	0.226869883218396	0.255093644669831	0.14	0.075	1	Cocaine	Sst-int.	SoloTE-chr16-67215716-67215956-MTE2b-int:ERVL-MaLR:LTR-24.5-+
SoloTE-chr4-126250338-126251122-Lx6:L1:LINE-20.4-+2	0.226966160622499	0.401763576879235	0.209	0.178	1	Cocaine	Sst-int.	SoloTE-chr4-126250338-126251122-Lx6:L1:LINE-20.4-+
SoloTE-chr14-81519553-81519738-B2-Rat2:B2:SINE-11.0--	0.227235263403834	-0.340908184950943	0.039	0.103	1	Cocaine	Sst-int.	SoloTE-chr14-81519553-81519738-B2-Rat2:B2:SINE-11.0--
SoloTE-chr9-94473328-94473444-B1F:Alu:SINE-28.2--	0.228021112743056	-0.330125152293713	0.116	0.187	1	Cocaine	Sst-int.	SoloTE-chr9-94473328-94473444-B1F:Alu:SINE-28.2--
SoloTE-chr5-150490380-150490465-B1-Rn:Alu:SINE-24.4-+	0.228258583451889	-0.353520082177731	0.054	0.103	1	Cocaine	Sst-int.	SoloTE-chr5-150490380-150490465-B1-Rn:Alu:SINE-24.4-+
SoloTE-chr1-116637617-116637805-B3:B2:SINE-29.8--	0.228829166201582	0.295916316520443	0.178	0.14	1	Cocaine	Sst-int.	SoloTE-chr1-116637617-116637805-B3:B2:SINE-29.8--
SoloTE-chr9-117325215-117325365-RSINE1:B4:SINE-26.5--1	0.229008069419431	0.447603143692031	0.163	0.103	1	Cocaine	Sst-int.	SoloTE-chr9-117325215-117325365-RSINE1:B4:SINE-26.5--
SoloTE-chr1-116564441-116564622-B2-Rat4:B2:SINE-8.2--	0.229495900968353	0.374505407482113	0.109	0.065	1	Cocaine	Sst-int.	SoloTE-chr1-116564441-116564622-B2-Rat4:B2:SINE-8.2--
SoloTE-chr15-96567757-96568347-RLTR32-Rn:ERVK:LTR-20.2-+	0.229860170581705	0.344520964387258	0.101	0.047	1	Cocaine	Sst-int.	SoloTE-chr15-96567757-96568347-RLTR32-Rn:ERVK:LTR-20.2-+
SoloTE-chr1-72554582-72554739-MIR:MIR:SINE-29.9-+2	0.229939562085835	0.280095698406264	0.155	0.103	1	Cocaine	Sst-int.	SoloTE-chr1-72554582-72554739-MIR:MIR:SINE-29.9-+
SoloTE-chr10-8701113-8701260-B1-Rn:Alu:SINE-20.3--1	0.230554667611143	0.311518037816638	0.109	0.075	1	Cocaine	Sst-int.	SoloTE-chr10-8701113-8701260-B1-Rn:Alu:SINE-20.3--
SoloTE-chr20-6238210-6238398-B2-Rat1:B2:SINE-6.4-+	0.230776786083038	0.351268987213299	0.186	0.121	1	Cocaine	Sst-int.	SoloTE-chr20-6238210-6238398-B2-Rat1:B2:SINE-6.4-+
SoloTE-chrX-76250392-76251179-Lx7:L1:LINE-20.0--1	0.231513976678649	-0.366422078885164	0.054	0.121	1	Cocaine	Sst-int.	SoloTE-chrX-76250392-76251179-Lx7:L1:LINE-20.0--
SoloTE-chr15-13416031-13416044-B4:B4:SINE-26.6-+	0.233000133456584	-0.351255429712741	0.078	0.112	1	Cocaine	Sst-int.	SoloTE-chr15-13416031-13416044-B4:B4:SINE-26.6-+
SoloTE-chr6-80144558-80144959-RMER4B:ERVK:LTR-22.1-+	0.233266054200968	0.545874381967626	0.132	0.065	1	Cocaine	Sst-int.	SoloTE-chr6-80144558-80144959-RMER4B:ERVK:LTR-22.1-+
SoloTE-chr7-129770765-129770989-L1MC5:L1:LINE-27.2--1	0.233325567972129	0.326318803957245	0.178	0.112	1	Cocaine	Sst-int.	SoloTE-chr7-129770765-129770989-L1MC5:L1:LINE-27.2--
SoloTE-chrX-9826984-9827502-Lx9:L1:LINE-20.4-+3	0.233772397876165	0.364247803647617	0.163	0.093	1	Cocaine	Sst-int.	SoloTE-chrX-9826984-9827502-Lx9:L1:LINE-20.4-+
SoloTE-chr20-5467698-5467809-Charlie1b:hAT-Charlie:DNA-28.6-+	0.233896065941693	-0.285379872071827	0.054	0.121	1	Cocaine	Sst-int.	SoloTE-chr20-5467698-5467809-Charlie1b:hAT-Charlie:DNA-28.6-+
SoloTE-chr11-63392091-63392522-Lx8b:L1:LINE-28.7-+	0.234184448178941	-0.260075383272978	0.047	0.112	1	Cocaine	Sst-int.	SoloTE-chr11-63392091-63392522-Lx8b:L1:LINE-28.7-+
SoloTE-chrX-79727850-79728807-L1-Rn:L1:LINE-2.2-+	0.234214128595566	0.35415210561085	0.101	0.047	1	Cocaine	Sst-int.	SoloTE-chrX-79727850-79728807-L1-Rn:L1:LINE-2.2-+
SoloTE-chrX-79728808-79729012-L1-Rn:L1:LINE-1.0-+	0.234214128595566	0.35415210561085	0.101	0.047	1	Cocaine	Sst-int.	SoloTE-chrX-79728808-79729012-L1-Rn:L1:LINE-1.0-+
SoloTE-chr2-12518424-12518628-B3:B2:SINE-23.6-+	0.234394840899572	0.430790122375815	0.295	0.215	1	Cocaine	Sst-int.	SoloTE-chr2-12518424-12518628-B3:B2:SINE-23.6-+
SoloTE-chr13-73294809-73295034-Lx8:L1:LINE-22.5-+	0.234832346486662	0.465961301614478	0.147	0.075	1	Cocaine	Sst-int.	SoloTE-chr13-73294809-73295034-Lx8:L1:LINE-22.5-+
SoloTE-chr2-207995214-207995650-L1MEc:L1:LINE-29.0--	0.235315233056134	0.532137753863116	0.186	0.112	1	Cocaine	Sst-int.	SoloTE-chr2-207995214-207995650-L1MEc:L1:LINE-29.0--
SoloTE-chr14-42067392-42067529-Tigger22N1:TcMar-Tigger:DNA-25.4--	0.23569447757647	-0.326522839016776	0.039	0.103	1	Cocaine	Sst-int.	SoloTE-chr14-42067392-42067529-Tigger22N1:TcMar-Tigger:DNA-25.4--
SoloTE-chr1-226669323-226669507-B2-Rat4:B2:SINE-11.4-+	0.235714471976866	0.518995498420241	0.116	0.056	1	Cocaine	Sst-int.	SoloTE-chr1-226669323-226669507-B2-Rat4:B2:SINE-11.4-+
SoloTE-chr11-68754288-68755051-Lx8:L1:LINE-29.7-+4	0.236263900376397	0.351485988945519	0.132	0.075	1	Cocaine	Sst-int.	SoloTE-chr11-68754288-68755051-Lx8:L1:LINE-29.7-+
SoloTE-chr6-133773456-133773549-ID-Rn2:ID:SINE-8.5-+2	0.236399354488671	-0.384839456775415	0.07	0.131	1	Cocaine	Sst-int.	SoloTE-chr6-133773456-133773549-ID-Rn2:ID:SINE-8.5-+
SoloTE-chr9-118418479-118418896-L1MA8:L1:LINE-29.9--1	0.236959109693578	-0.394583262904874	0.054	0.112	1	Cocaine	Sst-int.	SoloTE-chr9-118418479-118418896-L1MA8:L1:LINE-29.9--
SoloTE-chr9-117318306-117318611-ORR1D1:ERVL-MaLR:LTR-19.3-+	0.237255056909234	-0.283003841007813	0.093	0.168	1	Cocaine	Sst-int.	SoloTE-chr9-117318306-117318611-ORR1D1:ERVL-MaLR:LTR-19.3-+
SoloTE-chr17-1828623-1828838-L1MA4:L1:LINE-25.2-+1	0.237776677798468	0.272523143942126	0.101	0.047	1	Cocaine	Sst-int.	SoloTE-chr17-1828623-1828838-L1MA4:L1:LINE-25.2-+
SoloTE-chr5-70465473-70465671-B3:B2:SINE-23.2--	0.237969416474412	-0.39618514326714	0.062	0.103	1	Cocaine	Sst-int.	SoloTE-chr5-70465473-70465671-B3:B2:SINE-23.2--
SoloTE-chr13-113757281-113757353-ID4-:ID:SINE-31.5--	0.238555904280104	-0.399092666400627	0.109	0.187	1	Cocaine	Sst-int.	SoloTE-chr13-113757281-113757353-ID4-:ID:SINE-31.5--
SoloTE-chr6-64243904-64245803-L1VL4a:L1:LINE-9.7--3	0.23869911343046	0.290237373406034	0.326	0.234	1	Cocaine	Sst-int.	SoloTE-chr6-64243904-64245803-L1VL4a:L1:LINE-9.7--
SoloTE-chr1-164237502-164237705-B4A:B4:SINE-30.4--	0.238828162951017	-0.455886410264161	0.062	0.131	1	Cocaine	Sst-int.	SoloTE-chr1-164237502-164237705-B4A:B4:SINE-30.4--
SoloTE-chr1-195070537-195070657-B1F1:Alu:SINE-32.5--	0.239923173703483	-0.330554721843008	0.062	0.131	1	Cocaine	Sst-int.	SoloTE-chr1-195070537-195070657-B1F1:Alu:SINE-32.5--
SoloTE-chr10-73843031-73843154-B1F2:Alu:SINE-29.0-+	0.240663831135676	0.314628401085731	0.171	0.093	1	Cocaine	Sst-int.	SoloTE-chr10-73843031-73843154-B1F2:Alu:SINE-29.0-+
SoloTE-chr2-257537246-257537425-B2-Rat4:B2:SINE-13.3-+	0.241384324128024	-0.284983124132872	0.047	0.103	1	Cocaine	Sst-int.	SoloTE-chr2-257537246-257537425-B2-Rat4:B2:SINE-13.3-+
SoloTE-chr20-53918430-53918737-Charlie5:hAT-Charlie:DNA-30.5--	0.242282273268707	0.291968749279824	0.318	0.224	1	Cocaine	Sst-int.	SoloTE-chr20-53918430-53918737-Charlie5:hAT-Charlie:DNA-30.5--
SoloTE-chr12-28036824-28037030-ID-B1:B4:SINE-20.2--2	0.242522839791818	-0.379282117610347	0.256	0.346	1	Cocaine	Sst-int.	SoloTE-chr12-28036824-28037030-ID-B1:B4:SINE-20.2--
SoloTE-chr6-133754353-133754598-L1-Mur3:L1:LINE-20.8--	0.242856287279281	0.262831878567872	0.101	0.047	1	Cocaine	Sst-int.	SoloTE-chr6-133754353-133754598-L1-Mur3:L1:LINE-20.8--
SoloTE-chr13-106272108-106272832-Lx2:L1:LINE-12.4--	0.243742446528154	0.310846174874739	0.101	0.047	1	Cocaine	Sst-int.	SoloTE-chr13-106272108-106272832-Lx2:L1:LINE-12.4--
SoloTE-chr9-93603160-93603298-B1-Mur1:Alu:SINE-26.4--2	0.24590691294175	0.444451249998095	0.109	0.047	1	Cocaine	Sst-int.	SoloTE-chr9-93603160-93603298-B1-Mur1:Alu:SINE-26.4--
SoloTE-chr1-122179237-122179577-RMER17B-Rn:ERVK:LTR-16.2-+1	0.246026695772881	-0.426860446312221	0.054	0.131	1	Cocaine	Sst-int.	SoloTE-chr1-122179237-122179577-RMER17B-Rn:ERVK:LTR-16.2-+
SoloTE-chr1-125931565-125931732-B3A:B2:SINE-25.8--	0.246186213858248	-0.338487082833594	0.07	0.131	1	Cocaine	Sst-int.	SoloTE-chr1-125931565-125931732-B3A:B2:SINE-25.8--
SoloTE-chr8-111364790-111365129-L1MC5a:L1:LINE-27.8--	0.246253210755908	0.287393873429416	0.124	0.065	1	Cocaine	Sst-int.	SoloTE-chr8-111364790-111365129-L1MC5a:L1:LINE-27.8--
SoloTE-chr1-116550305-116552268-L1-Rat2:L1:LINE-5.8--1	0.247954183376768	0.256077835439305	0.109	0.056	1	Cocaine	Sst-int.	SoloTE-chr1-116550305-116552268-L1-Rat2:L1:LINE-5.8--
SoloTE-chr14-84815150-84815407-B4:B4:SINE-31.1-+4	0.250134284661412	0.282366651496117	0.225	0.15	1	Cocaine	Sst-int.	SoloTE-chr14-84815150-84815407-B4:B4:SINE-31.1-+
SoloTE-chrX-76265382-76265618-ORR1B1:ERVL-MaLR:LTR-14.5-+	0.250223480006584	-0.297571256251528	0.039	0.103	1	Cocaine	Sst-int.	SoloTE-chrX-76265382-76265618-ORR1B1:ERVL-MaLR:LTR-14.5-+
SoloTE-chr3-13823664-13824032-Charlie4:hAT-Charlie:DNA-24.3--2	0.250927414416938	0.323691043108787	0.341	0.262	1	Cocaine	Sst-int.	SoloTE-chr3-13823664-13824032-Charlie4:hAT-Charlie:DNA-24.3--
SoloTE-chr1-164237741-164237825-B1-Mur1:Alu:SINE-16.5--	0.250951445718783	-0.493202888828923	0.047	0.103	1	Cocaine	Sst-int.	SoloTE-chr1-164237741-164237825-B1-Mur1:Alu:SINE-16.5--
SoloTE-chr2-118810817-118810949-B1-Mur3:Alu:SINE-19.5--	0.250954010241771	-0.29774843280313	0.047	0.112	1	Cocaine	Sst-int.	SoloTE-chr2-118810817-118810949-B1-Mur3:Alu:SINE-19.5--
SoloTE-chr3-57109188-57109332-MTEa:ERVL-MaLR:LTR-26.8--1	0.251831486916473	-0.362604309892209	0.07	0.131	1	Cocaine	Sst-int.	SoloTE-chr3-57109188-57109332-MTEa:ERVL-MaLR:LTR-26.8--
SoloTE-chr2-120831107-120831277-L3b:CR1:LINE-38.7--	0.253132877150239	-0.406755373574988	0.264	0.364	1	Cocaine	Sst-int.	SoloTE-chr2-120831107-120831277-L3b:CR1:LINE-38.7--
SoloTE-chr7-80639401-80639744-MLT1A0:ERVL-MaLR:LTR-33.0-+1	0.254174156727369	0.323321893729763	0.194	0.121	1	Cocaine	Sst-int.	SoloTE-chr7-80639401-80639744-MLT1A0:ERVL-MaLR:LTR-33.0-+
SoloTE-chr10-86169424-86169531-B1-Mur2:Alu:SINE-19.6-+	0.255630623193568	-0.306629222908116	0.047	0.103	1	Cocaine	Sst-int.	SoloTE-chr10-86169424-86169531-B1-Mur2:Alu:SINE-19.6-+
SoloTE-chr16-34361054-34361994-L1-Rat3:L1:LINE-14.4--	0.256464663089491	-0.430227171261966	0.078	0.112	1	Cocaine	Sst-int.	SoloTE-chr16-34361054-34361994-L1-Rat3:L1:LINE-14.4--
SoloTE-chr6-110218433-110218580-B1-Rn:Alu:SINE-12.4--	0.257366957872401	0.375260602204409	0.101	0.047	1	Cocaine	Sst-int.	SoloTE-chr6-110218433-110218580-B1-Rn:Alu:SINE-12.4--
SoloTE-chr1-155440696-155441147-Lx8:L1:LINE-31.7--	0.258105415227216	0.397573512868916	0.217	0.159	1	Cocaine	Sst-int.	SoloTE-chr1-155440696-155441147-Lx8:L1:LINE-31.7--
SoloTE-chr2-196238113-196238326-ID-B1:B4:SINE-24.9-+1	0.259158292830084	0.325639460713589	0.194	0.131	1	Cocaine	Sst-int.	SoloTE-chr2-196238113-196238326-ID-B1:B4:SINE-24.9-+
SoloTE-chr2-196262203-196262322-RSINE1:B4:SINE-25.6-+	0.259196915913632	0.365302572821508	0.124	0.065	1	Cocaine	Sst-int.	SoloTE-chr2-196262203-196262322-RSINE1:B4:SINE-25.6-+
SoloTE-chr1-195030304-195030529-L1-Rat3:L1:LINE-15.5-+6	0.259315376237932	0.335210391331474	0.899	0.869	1	Cocaine	Sst-int.	SoloTE-chr1-195030304-195030529-L1-Rat3:L1:LINE-15.5-+
SoloTE-chr7-14360593-14360710-PB1D10:Alu:SINE-25.7-+2	0.259670548641139	0.352597719879954	0.209	0.14	1	Cocaine	Sst-int.	SoloTE-chr7-14360593-14360710-PB1D10:Alu:SINE-25.7-+
SoloTE-chr11-11980823-11981030-B4:B4:SINE-32.5--	0.259728211464166	-0.291927276864179	0.062	0.131	1	Cocaine	Sst-int.	SoloTE-chr11-11980823-11981030-B4:B4:SINE-32.5--
SoloTE-chr18-54312887-54314225-Lx3A:L1:LINE-10.3--1	0.259891655870053	-0.464881246694867	0.155	0.234	1	Cocaine	Sst-int.	SoloTE-chr18-54312887-54314225-Lx3A:L1:LINE-10.3--
SoloTE-chr5-90832421-90832948-L1-Rat4:L1:LINE-8.7--	0.260024144318591	-0.315076188713314	0.225	0.243	1	Cocaine	Sst-int.	SoloTE-chr5-90832421-90832948-L1-Rat4:L1:LINE-8.7--
SoloTE-chr13-113757482-113757874-L1M5:L1:LINE-30.6-+1	0.260113800046132	0.346747375710464	0.116	0.075	1	Cocaine	Sst-int.	SoloTE-chr13-113757482-113757874-L1M5:L1:LINE-30.6-+
SoloTE-chr6-137581777-137581858-RMER30:hAT-Charlie:DNA-37.4--	0.262018896650201	-0.332678934000658	0.38	0.467	1	Cocaine	Sst-int.	SoloTE-chr6-137581777-137581858-RMER30:hAT-Charlie:DNA-37.4--
SoloTE-chr2-231749376-231749558-B2-Rat4:B2:SINE-5.5--	0.262344141160754	0.379498902950411	0.101	0.047	1	Cocaine	Sst-int.	SoloTE-chr2-231749376-231749558-B2-Rat4:B2:SINE-5.5--
SoloTE-chr3-12101888-12102015-URR1B:hAT-Charlie:DNA-14.8-+	0.263560590985203	0.293126018907881	0.248	0.178	1	Cocaine	Sst-int.	SoloTE-chr3-12101888-12102015-URR1B:hAT-Charlie:DNA-14.8-+
SoloTE-chr4-57720699-57720834-ID-B1:B4:SINE-26.1-+5	0.265882251136732	0.496187194082208	0.341	0.262	1	Cocaine	Sst-int.	SoloTE-chr4-57720699-57720834-ID-B1:B4:SINE-26.1-+
SoloTE-chr10-52245117-52245256-MER5B:hAT-Charlie:DNA-31.4-+	0.265963178664034	0.340145252901024	0.271	0.224	1	Cocaine	Sst-int.	SoloTE-chr10-52245117-52245256-MER5B:hAT-Charlie:DNA-31.4-+
SoloTE-chr1-185741719-185741970-L1ME1:L1:LINE-30.9--1	0.267785665678877	-0.364937363433538	0.341	0.411	1	Cocaine	Sst-int.	SoloTE-chr1-185741719-185741970-L1ME1:L1:LINE-30.9--
SoloTE-chr4-66301468-66301585-PB1D10:Alu:SINE-25.0-+3	0.268459367007502	0.316241109876176	0.287	0.206	1	Cocaine	Sst-int.	SoloTE-chr4-66301468-66301585-PB1D10:Alu:SINE-25.0-+
SoloTE-chr10-95321539-95321725-B3:B2:SINE-20.3-+	0.268644411180758	0.293796369801485	0.124	0.075	1	Cocaine	Sst-int.	SoloTE-chr10-95321539-95321725-B3:B2:SINE-20.3-+
SoloTE-chr13-26309129-26309350-L1-Mur1:L1:LINE-16.6--	0.268689715251894	0.541022359543065	0.116	0.056	1	Cocaine	Sst-int.	SoloTE-chr13-26309129-26309350-L1-Mur1:L1:LINE-16.6--
SoloTE-chr5-76105807-76107278-Charlie5:hAT-Charlie:DNA-30.8--3	0.26883092745705	-0.362644992396751	0.357	0.449	1	Cocaine	Sst-int.	SoloTE-chr5-76105807-76107278-Charlie5:hAT-Charlie:DNA-30.8--
SoloTE-chr14-44530034-44530200-B3:B2:SINE-20.4--1	0.270127735130694	-0.324949141689449	0.054	0.121	1	Cocaine	Sst-int.	SoloTE-chr14-44530034-44530200-B3:B2:SINE-20.4--
SoloTE-chr16-85771096-85771246-ORR1D2:ERVL-MaLR:LTR-31.1--	0.270597392031278	0.516670871970378	0.271	0.187	1	Cocaine	Sst-int.	SoloTE-chr16-85771096-85771246-ORR1D2:ERVL-MaLR:LTR-31.1--
SoloTE-chr6-72252004-72252478-Lx:L1:LINE-12.9-+	0.27072749494447	-0.355054494029899	0.054	0.103	1	Cocaine	Sst-int.	SoloTE-chr6-72252004-72252478-Lx:L1:LINE-12.9-+
SoloTE-chr6-30158795-30158948-Lx8:L1:LINE-29.4-+	0.271334209275188	0.300310494946474	0.109	0.056	1	Cocaine	Sst-int.	SoloTE-chr6-30158795-30158948-Lx8:L1:LINE-29.4-+
SoloTE-chr11-86835234-86835336-B1F1:Alu:SINE-21.5-+	0.273051166790935	-0.397724610620404	0.07	0.131	1	Cocaine	Sst-int.	SoloTE-chr11-86835234-86835336-B1F1:Alu:SINE-21.5-+
SoloTE-chr2-120770336-120770640-MLT1B:ERVL-MaLR:LTR-31.4-+	0.273490362390037	0.252167574981288	0.24	0.187	1	Cocaine	Sst-int.	SoloTE-chr2-120770336-120770640-MLT1B:ERVL-MaLR:LTR-31.4-+
SoloTE-chr1-70194787-70194980-B3:B2:SINE-18.0--3	0.274141375421439	0.334272394505844	0.295	0.28	1	Cocaine	Sst-int.	SoloTE-chr1-70194787-70194980-B3:B2:SINE-18.0--
SoloTE-chr4-183600568-183600668-RCHARR1:hAT-Charlie:DNA-22.8-+	0.274388451781744	0.465635115945724	0.178	0.103	1	Cocaine	Sst-int.	SoloTE-chr4-183600568-183600668-RCHARR1:hAT-Charlie:DNA-22.8-+
SoloTE-chr18-73534601-73534903-ORR1E:ERVL-MaLR:LTR-28.2--1	0.274522983207153	-0.330510694538684	0.054	0.121	1	Cocaine	Sst-int.	SoloTE-chr18-73534601-73534903-ORR1E:ERVL-MaLR:LTR-28.2--
SoloTE-chr7-14360664-14360714-Chompy-7-Croc:PIF-Harbinger:DNA-27.9-+1	0.276009405299306	0.263600623913023	0.14	0.084	1	Cocaine	Sst-int.	SoloTE-chr7-14360664-14360714-Chompy-7-Croc:PIF-Harbinger:DNA-27.9-+
SoloTE-chr8-116587134-116587442-MTD:ERVL-MaLR:LTR-23.0-+	0.276094624027074	-0.307581830385221	0.062	0.121	1	Cocaine	Sst-int.	SoloTE-chr8-116587134-116587442-MTD:ERVL-MaLR:LTR-23.0-+
SoloTE-chr12-40679124-40679241-B3:B2:SINE-17.9-+	0.276186583030905	0.325415604759268	0.101	0.056	1	Cocaine	Sst-int.	SoloTE-chr12-40679124-40679241-B3:B2:SINE-17.9-+
SoloTE-chr10-71333955-71334109-ID-B1:B4:SINE-26.2--	0.276543754392879	-0.430421997467179	0.078	0.14	1	Cocaine	Sst-int.	SoloTE-chr10-71333955-71334109-ID-B1:B4:SINE-26.2--
SoloTE-chr9-99165466-99165563-ID-Rn2:ID:SINE-1.1-+	0.276674838751807	-0.259843755439866	0.054	0.112	1	Cocaine	Sst-int.	SoloTE-chr9-99165466-99165563-ID-Rn2:ID:SINE-1.1-+
SoloTE-chr7-2526535-2526652-PB1D9:Alu:SINE-19.1-+	0.276693153094362	0.469089434359265	0.101	0.056	1	Cocaine	Sst-int.	SoloTE-chr7-2526535-2526652-PB1D9:Alu:SINE-19.1-+
SoloTE-chr12-44020605-44020751-MIRb:MIR:SINE-29.2--1	0.277166620233896	-0.302510828671787	0.054	0.103	1	Cocaine	Sst-int.	SoloTE-chr12-44020605-44020751-MIRb:MIR:SINE-29.2--
SoloTE-chr16-3121587-3121738-B1-Rn:Alu:SINE-14.2--	0.277687086608477	-0.461346171824078	0.07	0.131	1	Cocaine	Sst-int.	SoloTE-chr16-3121587-3121738-B1-Rn:Alu:SINE-14.2--
SoloTE-chr14-77851442-77851792-MTE2a:ERVL-MaLR:LTR-25.8--	0.278030671289717	0.391036953416986	0.163	0.112	1	Cocaine	Sst-int.	SoloTE-chr14-77851442-77851792-MTE2a:ERVL-MaLR:LTR-25.8--
SoloTE-chr8-117419337-117419699-MTC:ERVL-MaLR:LTR-13.8-+1	0.278492181128973	0.343700481408302	0.116	0.056	1	Cocaine	Sst-int.	SoloTE-chr8-117419337-117419699-MTC:ERVL-MaLR:LTR-13.8-+
SoloTE-chr1-142071078-142071215-B1F1:Alu:SINE-22.8--1	0.279292780188483	-0.391290783481222	0.054	0.112	1	Cocaine	Sst-int.	SoloTE-chr1-142071078-142071215-B1F1:Alu:SINE-22.8--
SoloTE-chr10-38762216-38762307-RSINE1:B4:SINE-23.9--4	0.279403413465915	0.402565402264933	0.163	0.093	1	Cocaine	Sst-int.	SoloTE-chr10-38762216-38762307-RSINE1:B4:SINE-23.9--
SoloTE-chr5-135232228-135232570-L1-Rat2:L1:LINE-6.7-+1	0.27955474360719	-0.337455847388072	0.078	0.159	1	Cocaine	Sst-int.	SoloTE-chr5-135232228-135232570-L1-Rat2:L1:LINE-6.7-+
SoloTE-chr10-59627819-59628090-B4:B4:SINE-26.5--	0.279657400983085	0.272394867639111	0.101	0.056	1	Cocaine	Sst-int.	SoloTE-chr10-59627819-59628090-B4:B4:SINE-26.5--
SoloTE-chr14-115178958-115179101-ORR1F:ERVL-MaLR:LTR-29.5--1	0.279975367180807	0.320688432400254	0.101	0.047	1	Cocaine	Sst-int.	SoloTE-chr14-115178958-115179101-ORR1F:ERVL-MaLR:LTR-29.5--
SoloTE-chr3-11827141-11827289-B1-Mur3:Alu:SINE-14.2-+	0.280300005767554	0.409131339226058	0.116	0.056	1	Cocaine	Sst-int.	SoloTE-chr3-11827141-11827289-B1-Mur3:Alu:SINE-14.2-+
SoloTE-chr10-91981517-91981594-B4A:B4:SINE-25.6-+	0.281144971863738	0.326369741311038	0.171	0.112	1	Cocaine	Sst-int.	SoloTE-chr10-91981517-91981594-B4A:B4:SINE-25.6-+
SoloTE-chr1-260955843-260955975-RSINE1:B4:SINE-24.8-+	0.281376653909083	-0.418354484691696	0.116	0.178	1	Cocaine	Sst-int.	SoloTE-chr1-260955843-260955975-RSINE1:B4:SINE-24.8-+
SoloTE-chr4-117420380-117420601-Lx8:L1:LINE-29.9--2	0.281435539058743	0.302811214491054	0.326	0.271	1	Cocaine	Sst-int.	SoloTE-chr4-117420380-117420601-Lx8:L1:LINE-29.9--
SoloTE-chr5-159046541-159046754-ID-B1:B4:SINE-24.3--	0.281598964128648	0.336116015613159	0.14	0.075	1	Cocaine	Sst-int.	SoloTE-chr5-159046541-159046754-ID-B1:B4:SINE-24.3--
SoloTE-chr12-623140-623279-B1-Mur4:Alu:SINE-13.9-+2	0.281624181461818	0.373840608879817	0.147	0.084	1	Cocaine	Sst-int.	SoloTE-chr12-623140-623279-B1-Mur4:Alu:SINE-13.9-+
SoloTE-chr7-14360460-14360569-B1-Mur4:Alu:SINE-21.7--1	0.282653594105575	0.396486407595874	0.171	0.112	1	Cocaine	Sst-int.	SoloTE-chr7-14360460-14360569-B1-Mur4:Alu:SINE-21.7--
SoloTE-chr4-65654407-65654630-B4A:B4:SINE-28.8--1	0.28306369274733	0.250390030998234	0.287	0.215	1	Cocaine	Sst-int.	SoloTE-chr4-65654407-65654630-B4A:B4:SINE-28.8--
SoloTE-chr6-44073296-44073876-L1MA6:L1:LINE-26.3-+	0.284414000726801	0.318922661515232	0.101	0.047	1	Cocaine	Sst-int.	SoloTE-chr6-44073296-44073876-L1MA6:L1:LINE-26.3-+
SoloTE-chrX-152922737-152926026-Lx:L1:LINE-10.2-+	0.285913158093652	0.327792910506357	0.155	0.093	1	Cocaine	Sst-int.	SoloTE-chrX-152922737-152926026-Lx:L1:LINE-10.2-+
SoloTE-chr13-49790345-49791614-ORR1D1-int:ERVL-MaLR:LTR-20.5-+1	0.286005859242925	-0.333192135276998	0.209	0.299	1	Cocaine	Sst-int.	SoloTE-chr13-49790345-49791614-ORR1D1-int:ERVL-MaLR:LTR-20.5-+
SoloTE-chr4-35200018-35201446-Lx7:L1:LINE-24.0-+	0.286036266402289	0.442543996460623	0.178	0.112	1	Cocaine	Sst-int.	SoloTE-chr4-35200018-35201446-Lx7:L1:LINE-24.0-+
SoloTE-chr3-117386275-117386374-L1MA9:L1:LINE-15.0-+	0.286297539484843	-0.279343417453953	0.047	0.103	1	Cocaine	Sst-int.	SoloTE-chr3-117386275-117386374-L1MA9:L1:LINE-15.0-+
SoloTE-chr14-113912470-113913046-Lx:L1:LINE-14.6-+	0.286671651625523	-0.362903577130139	0.062	0.121	1	Cocaine	Sst-int.	SoloTE-chr14-113912470-113913046-Lx:L1:LINE-14.6-+
SoloTE-chr17-78197206-78197274-MLT1A1:ERVL-MaLR:LTR-23.5--2	0.287675515248074	-0.278619445524306	0.054	0.121	1	Cocaine	Sst-int.	SoloTE-chr17-78197206-78197274-MLT1A1:ERVL-MaLR:LTR-23.5--
SoloTE-chr2-205796284-205799379-MYSERV6-int:ERVK:LTR-11.0-+	0.287970448899123	0.317870308760216	0.116	0.065	1	Cocaine	Sst-int.	SoloTE-chr2-205796284-205799379-MYSERV6-int:ERVK:LTR-11.0-+
SoloTE-chr12-39876126-39876287-ID-B1:B4:SINE-21.5-+4	0.288567754914835	0.381259505038914	0.116	0.056	1	Cocaine	Sst-int.	SoloTE-chr12-39876126-39876287-ID-B1:B4:SINE-21.5-+
SoloTE-chr3-8556692-8556967-RMER6C:ERVK:LTR-16.0--3	0.288871348150232	0.38448675754818	0.287	0.243	1	Cocaine	Sst-int.	SoloTE-chr3-8556692-8556967-RMER6C:ERVK:LTR-16.0--
SoloTE-chr7-130221013-130221199-B2-Rat4:B2:SINE-8.6--1	0.289098448436712	-0.408203090643264	0.171	0.252	1	Cocaine	Sst-int.	SoloTE-chr7-130221013-130221199-B2-Rat4:B2:SINE-8.6--
SoloTE-chr7-31821409-31821471-ID4-:ID:SINE-25.4-+5	0.289200284611199	0.480944209600172	0.217	0.159	1	Cocaine	Sst-int.	SoloTE-chr7-31821409-31821471-ID4-:ID:SINE-25.4-+
SoloTE-chr15-84641941-84642309-RLTR10-Rat:ERVK:LTR-7.9-+	0.289893054849497	-0.290211563820989	0.124	0.14	1	Cocaine	Sst-int.	SoloTE-chr15-84641941-84642309-RLTR10-Rat:ERVK:LTR-7.9-+
SoloTE-chr10-95664519-95664564-B1-Mur4:Alu:SINE-8.9-+1	0.290026948379338	0.411319207189259	0.109	0.056	1	Cocaine	Sst-int.	SoloTE-chr10-95664519-95664564-B1-Mur4:Alu:SINE-8.9-+
SoloTE-chr16-70794328-70794870-Lx9:L1:LINE-28.0--2	0.290105238247076	-0.370384876113552	0.217	0.29	1	Cocaine	Sst-int.	SoloTE-chr16-70794328-70794870-Lx9:L1:LINE-28.0--
SoloTE-chr10-5722952-5723267-MTD:ERVL-MaLR:LTR-20.9--1	0.290861338502451	0.255463992936405	0.101	0.093	1	Cocaine	Sst-int.	SoloTE-chr10-5722952-5723267-MTD:ERVL-MaLR:LTR-20.9--
SoloTE-chr2-120752666-120752810-B3A:B2:SINE-22.1-+	0.290896133788706	0.35105951482318	0.116	0.075	1	Cocaine	Sst-int.	SoloTE-chr2-120752666-120752810-B3A:B2:SINE-22.1-+
SoloTE-chr14-38681994-38682242-B4:B4:SINE-31.1--	0.291068310752209	-0.339070225868061	0.047	0.103	1	Cocaine	Sst-int.	SoloTE-chr14-38681994-38682242-B4:B4:SINE-31.1--
SoloTE-chr14-15114709-15114914-B3:B2:SINE-22.6-+2	0.29218837072685	0.357795052296757	0.124	0.065	1	Cocaine	Sst-int.	SoloTE-chr14-15114709-15114914-B3:B2:SINE-22.6-+
SoloTE-chr11-36379959-36380123-B2-Rat2:B2:SINE-3.6-+	0.292903760658937	0.497512232020727	0.132	0.075	1	Cocaine	Sst-int.	SoloTE-chr11-36379959-36380123-B2-Rat2:B2:SINE-3.6-+
SoloTE-chrX-152926062-152926568-Lx:L1:LINE-10.2-+1	0.293859312423009	0.343791860884917	0.14	0.075	1	Cocaine	Sst-int.	SoloTE-chrX-152926062-152926568-Lx:L1:LINE-10.2-+
SoloTE-chr6-64866963-64867532-L1MB7:L1:LINE-28.8-+	0.294897380594233	-0.352611075393614	0.101	0.14	1	Cocaine	Sst-int.	SoloTE-chr6-64866963-64867532-L1MB7:L1:LINE-28.8-+
SoloTE-chr1-219606660-219606830-B2-Rat4:B2:SINE-12.3-+	0.294910683245368	0.351351061290778	0.124	0.065	1	Cocaine	Sst-int.	SoloTE-chr1-219606660-219606830-B2-Rat4:B2:SINE-12.3-+
SoloTE-chr1-121012695-121013035-Lx2:L1:LINE-18.3-+	0.297128400805558	0.274074758192167	0.124	0.075	1	Cocaine	Sst-int.	SoloTE-chr1-121012695-121013035-Lx2:L1:LINE-18.3-+
SoloTE-chr19-11151592-11151719-B1F1:Alu:SINE-29.1--	0.298367966811935	0.255435354456344	0.101	0.065	1	Cocaine	Sst-int.	SoloTE-chr19-11151592-11151719-B1F1:Alu:SINE-29.1--
SoloTE-chr2-120962282-120962395-Lx7:L1:LINE-28.1--	0.300499410534314	-0.398106257596629	0.047	0.103	1	Cocaine	Sst-int.	SoloTE-chr2-120962282-120962395-Lx7:L1:LINE-28.1--
SoloTE-chr19-54134886-54135070-B2-Rat4:B2:SINE-6.0--1	0.300571176888448	-0.333066886882647	0.085	0.159	1	Cocaine	Sst-int.	SoloTE-chr19-54134886-54135070-B2-Rat4:B2:SINE-6.0--
SoloTE-chr16-32217101-32217304-B4:B4:SINE-26.2-+1	0.301012879217933	-0.344897394488737	0.062	0.112	1	Cocaine	Sst-int.	SoloTE-chr16-32217101-32217304-B4:B4:SINE-26.2-+
SoloTE-chr7-11871200-11871384-B2-Rat4:B2:SINE-5.4--1	0.30257325713543	0.366188128469208	0.132	0.075	1	Cocaine	Sst-int.	SoloTE-chr7-11871200-11871384-B2-Rat4:B2:SINE-5.4--
SoloTE-chr11-63143003-63143650-L1MC3:L1:LINE-30.7--	0.303436630543987	-0.281869157597236	0.054	0.112	1	Cocaine	Sst-int.	SoloTE-chr11-63143003-63143650-L1MC3:L1:LINE-30.7--
SoloTE-chr1-81896479-81896491-MLT1D:ERVL-MaLR:LTR-28.0-+	0.303536245140128	0.325276448578831	0.124	0.075	1	Cocaine	Sst-int.	SoloTE-chr1-81896479-81896491-MLT1D:ERVL-MaLR:LTR-28.0-+
SoloTE-chr7-117828087-117828224-B1-Rn:Alu:SINE-13.0-+	0.303954329471893	0.325229266404231	0.116	0.075	1	Cocaine	Sst-int.	SoloTE-chr7-117828087-117828224-B1-Rn:Alu:SINE-13.0-+
SoloTE-chr8-132613388-132613537-RSINE1:B4:SINE-29.3--1	0.305324809809181	0.485294932938492	0.124	0.065	1	Cocaine	Sst-int.	SoloTE-chr8-132613388-132613537-RSINE1:B4:SINE-29.3--
SoloTE-chr10-50444687-50445007-ORR1A2:ERVL-MaLR:LTR-11.0-+	0.305940867706829	-0.348339414322989	0.07	0.14	1	Cocaine	Sst-int.	SoloTE-chr10-50444687-50445007-ORR1A2:ERVL-MaLR:LTR-11.0-+
SoloTE-chr3-52717730-52718389-Lx8:L1:LINE-31.4-+	0.306202280494239	0.382950907170473	0.101	0.047	1	Cocaine	Sst-int.	SoloTE-chr3-52717730-52718389-Lx8:L1:LINE-31.4-+
SoloTE-chr18-56911735-56911823-B1-Mur2:Alu:SINE-18.7-+2	0.307400410097917	0.430650854774304	0.209	0.15	1	Cocaine	Sst-int.	SoloTE-chr18-56911735-56911823-B1-Mur2:Alu:SINE-18.7-+
SoloTE-chr5-92982459-92982590-B1-Mur3:Alu:SINE-23.5--	0.307858529954984	-0.304785278979762	0.078	0.15	1	Cocaine	Sst-int.	SoloTE-chr5-92982459-92982590-B1-Mur3:Alu:SINE-23.5--
SoloTE-chr1-122063021-122063383-Lx6:L1:LINE-29.9-+1	0.308557456395435	0.293743106488846	0.287	0.28	1	Cocaine	Sst-int.	SoloTE-chr1-122063021-122063383-Lx6:L1:LINE-29.9-+
SoloTE-chr3-176202485-176202673-B2-Rat4:B2:SINE-9.0-+	0.30986049774428	-0.339708592192982	0.054	0.103	1	Cocaine	Sst-int.	SoloTE-chr3-176202485-176202673-B2-Rat4:B2:SINE-9.0-+
SoloTE-chr19-42990954-42991057-B1-Mur1:Alu:SINE-16.3-+	0.309985283791118	0.487010328550955	0.101	0.047	1	Cocaine	Sst-int.	SoloTE-chr19-42990954-42991057-B1-Mur1:Alu:SINE-16.3-+
SoloTE-chr19-42990982-42991068-B4:B4:SINE-26.8-+	0.309985283791118	0.487010328550955	0.101	0.047	1	Cocaine	Sst-int.	SoloTE-chr19-42990982-42991068-B4:B4:SINE-26.8-+
SoloTE-chr1-85777904-85778741-Lx:L1:LINE-11.4--	0.310017610469326	0.288754213079725	0.14	0.103	1	Cocaine	Sst-int.	SoloTE-chr1-85777904-85778741-Lx:L1:LINE-11.4--
SoloTE-chr10-6074884-6075362-Eutr11:-:DNA-25.1--2	0.310257330281589	0.455483538828199	0.302	0.224	1	Cocaine	Sst-int.	SoloTE-chr10-6074884-6075362-Eutr11:-:DNA-25.1--
SoloTE-chr2-30272192-30272377-B3:B2:SINE-27.2-+	0.310765340226838	0.359712140654944	0.225	0.159	1	Cocaine	Sst-int.	SoloTE-chr2-30272192-30272377-B3:B2:SINE-27.2-+
SoloTE-chr15-110826453-110826779-RMER6C:ERVK:LTR-17.6-+	0.311972679326809	-0.276037004604646	0.047	0.103	1	Cocaine	Sst-int.	SoloTE-chr15-110826453-110826779-RMER6C:ERVK:LTR-17.6-+
SoloTE-chr1-122818217-122818548-Lx:L1:LINE-13.7--	0.31241760458601	0.278930920059305	0.155	0.103	1	Cocaine	Sst-int.	SoloTE-chr1-122818217-122818548-Lx:L1:LINE-13.7--
SoloTE-chr8-64152028-64152305-RLTR33:ERVK:LTR-15.7-+	0.313049091864588	-0.365244102761433	0.155	0.224	1	Cocaine	Sst-int.	SoloTE-chr8-64152028-64152305-RLTR33:ERVK:LTR-15.7-+
SoloTE-chr3-57109351-57109511-L1M4b:L1:LINE-25.5-+4	0.313982852339402	-0.277155118926977	0.186	0.206	1	Cocaine	Sst-int.	SoloTE-chr3-57109351-57109511-L1M4b:L1:LINE-25.5-+
SoloTE-chr8-109164530-109164582-ID-Rn2:ID:SINE-15.1--	0.314465829144389	0.436133251871582	0.109	0.056	1	Cocaine	Sst-int.	SoloTE-chr8-109164530-109164582-ID-Rn2:ID:SINE-15.1--
SoloTE-chr17-62432263-62432361-B4:B4:SINE-25.2-+	0.315133599317268	0.329393990867578	0.116	0.065	1	Cocaine	Sst-int.	SoloTE-chr17-62432263-62432361-B4:B4:SINE-25.2-+
SoloTE-chr10-14518030-14518221-Charlie5:hAT-Charlie:DNA-27.2-+	0.316617669993418	-0.275412863926266	0.047	0.103	1	Cocaine	Sst-int.	SoloTE-chr10-14518030-14518221-Charlie5:hAT-Charlie:DNA-27.2-+
SoloTE-chrX-144277865-144278648-Charlie2a:hAT-Charlie:DNA-27.7--1	0.317030108565589	-0.308380105034243	0.116	0.168	1	Cocaine	Sst-int.	SoloTE-chrX-144277865-144278648-Charlie2a:hAT-Charlie:DNA-27.7--
SoloTE-chr3-113692140-113692363-URR1A:hAT-Charlie:DNA-14.3-+1	0.317515896322547	0.449813771183935	0.101	0.056	1	Cocaine	Sst-int.	SoloTE-chr3-113692140-113692363-URR1A:hAT-Charlie:DNA-14.3-+
SoloTE-chr7-93030153-93030985-Lx9:L1:LINE-29.7-+1	0.317721743763082	-0.286353897026206	0.132	0.206	1	Cocaine	Sst-int.	SoloTE-chr7-93030153-93030985-Lx9:L1:LINE-29.7-+
SoloTE-chr11-4204670-4204766-PB1D9:Alu:SINE-28.9-+1	0.317747309236887	0.292350673543649	0.116	0.065	1	Cocaine	Sst-int.	SoloTE-chr11-4204670-4204766-PB1D9:Alu:SINE-28.9-+
SoloTE-chr14-5013921-5014720-Lx9:L1:LINE-20.1-+	0.319341996720912	-0.350731286879648	0.085	0.131	1	Cocaine	Sst-int.	SoloTE-chr14-5013921-5014720-Lx9:L1:LINE-20.1-+
SoloTE-chr10-21365086-21365181-ID-Rn1:ID:SINE-3.1-+	0.31968995424653	0.317103896667318	0.124	0.075	1	Cocaine	Sst-int.	SoloTE-chr10-21365086-21365181-ID-Rn1:ID:SINE-3.1-+
SoloTE-chr10-72521916-72522196-MTD:ERVL-MaLR:LTR-19.2-+	0.320040763597269	0.32225105661146	0.101	0.056	1	Cocaine	Sst-int.	SoloTE-chr10-72521916-72522196-MTD:ERVL-MaLR:LTR-19.2-+
SoloTE-chr3-8577542-8577677-B1-Rn:Alu:SINE-15.4--2	0.320696726319969	0.292014657193406	0.395	0.308	1	Cocaine	Sst-int.	SoloTE-chr3-8577542-8577677-B1-Rn:Alu:SINE-15.4--
SoloTE-chrX-144301495-144301651-B2-Rat4:B2:SINE-7.6-+	0.321027906635737	-0.320467446966136	0.085	0.15	1	Cocaine	Sst-int.	SoloTE-chrX-144301495-144301651-B2-Rat4:B2:SINE-7.6-+
SoloTE-chr15-93794423-93794605-B2-Rat4:B2:SINE-7.7-+	0.321230602146641	0.374053294057205	0.116	0.065	1	Cocaine	Sst-int.	SoloTE-chr15-93794423-93794605-B2-Rat4:B2:SINE-7.7-+
SoloTE-chr5-39010333-39010617-Lx4A:L1:LINE-15.6--	0.321524382651484	-0.33793455202577	0.054	0.103	1	Cocaine	Sst-int.	SoloTE-chr5-39010333-39010617-Lx4A:L1:LINE-15.6--
SoloTE-chr8-53215769-53215876-B3:B2:SINE-26.2--	0.321683568557318	-0.284075064520877	0.07	0.131	1	Cocaine	Sst-int.	SoloTE-chr8-53215769-53215876-B3:B2:SINE-26.2--
SoloTE-chr1-52741552-52741873-MTD:ERVL-MaLR:LTR-31.6--	0.322356149572343	0.484278689783761	0.109	0.075	1	Cocaine	Sst-int.	SoloTE-chr1-52741552-52741873-MTD:ERVL-MaLR:LTR-31.6--
SoloTE-chr1-198119382-198119523-B3:B2:SINE-22.8--2	0.322672901289295	0.369401172992968	0.24	0.168	1	Cocaine	Sst-int.	SoloTE-chr1-198119382-198119523-B3:B2:SINE-22.8--
SoloTE-chr4-115678990-115679139-B1-Mur1:Alu:SINE-23.2--1	0.323384016908522	-0.295944468939853	0.054	0.112	1	Cocaine	Sst-int.	SoloTE-chr4-115678990-115679139-B1-Mur1:Alu:SINE-23.2--
SoloTE-chr1-201063608-201063782-B3:B2:SINE-19.3--	0.324277635563831	0.291713584043684	0.217	0.168	1	Cocaine	Sst-int.	SoloTE-chr1-201063608-201063782-B3:B2:SINE-19.3--
SoloTE-chr10-15898443-15898656-B3:B2:SINE-22.0--2	0.326699261239166	0.265297108951477	0.178	0.131	1	Cocaine	Sst-int.	SoloTE-chr10-15898443-15898656-B3:B2:SINE-22.0--
SoloTE-chr7-60723026-60723211-B2-Rat1:B2:SINE-14.8-+	0.328105895560513	0.478002875643247	0.109	0.056	1	Cocaine	Sst-int.	SoloTE-chr7-60723026-60723211-B2-Rat1:B2:SINE-14.8-+
SoloTE-chr15-110722499-110723097-Lx5:L1:LINE-14.9--	0.329421342841449	-0.308321257198806	0.07	0.131	1	Cocaine	Sst-int.	SoloTE-chr15-110722499-110723097-Lx5:L1:LINE-14.9--
SoloTE-chr2-120723047-120724031-RMER19B:ERVK:LTR-16.2--	0.330361563303584	-0.296876585758644	0.442	0.477	1	Cocaine	Sst-int.	SoloTE-chr2-120723047-120724031-RMER19B:ERVK:LTR-16.2--
SoloTE-chr14-85227135-85227244-B2-Rat2:B2:SINE-2.7-+	0.330554230949102	-0.295873251182591	0.047	0.103	1	Cocaine	Sst-int.	SoloTE-chr14-85227135-85227244-B2-Rat2:B2:SINE-2.7-+
SoloTE-chr4-147995987-147996297-L1-Mur2:L1:LINE-10.5-+1	0.331326841252257	-0.293893873059789	0.054	0.103	1	Cocaine	Sst-int.	SoloTE-chr4-147995987-147996297-L1-Mur2:L1:LINE-10.5-+
SoloTE-chr7-62535341-62535882-RMER4B:ERVK:LTR-15.9-+	0.332248981036717	-0.251380048314309	0.078	0.14	1	Cocaine	Sst-int.	SoloTE-chr7-62535341-62535882-RMER4B:ERVK:LTR-15.9-+
SoloTE-chr11-59810665-59810943-MLT2D:ERVL:LTR-30.0-+1	0.332536679524012	-0.47005864620276	0.07	0.131	1	Cocaine	Sst-int.	SoloTE-chr11-59810665-59810943-MLT2D:ERVL:LTR-30.0-+
SoloTE-chr1-155056921-155057154-Lx8b:L1:LINE-28.5--1	0.332900314003718	-0.354187107884634	0.078	0.14	1	Cocaine	Sst-int.	SoloTE-chr1-155056921-155057154-Lx8b:L1:LINE-28.5--
SoloTE-chr16-3122405-3122583-B3A:B2:SINE-22.6--	0.335329133465417	-0.262698514117455	0.062	0.121	1	Cocaine	Sst-int.	SoloTE-chr16-3122405-3122583-B3A:B2:SINE-22.6--
SoloTE-chr7-93080675-93081737-Lx7:L1:LINE-25.7-+	0.336358327338898	-0.296893236178386	0.132	0.187	1	Cocaine	Sst-int.	SoloTE-chr7-93080675-93081737-Lx7:L1:LINE-25.7-+
SoloTE-chr18-28589283-28589382-B1-Mur1:Alu:SINE-26.0-+2	0.336751285167856	0.329857947659809	0.171	0.112	1	Cocaine	Sst-int.	SoloTE-chr18-28589283-28589382-B1-Mur1:Alu:SINE-26.0-+
SoloTE-chr9-7012124-7013591-L1-Rat4:L1:LINE-11.7--2	0.337190443381135	0.476038909499854	0.24	0.168	1	Cocaine	Sst-int.	SoloTE-chr9-7012124-7013591-L1-Rat4:L1:LINE-11.7--
SoloTE-chr2-120819967-120820193-URR1A:hAT-Charlie:DNA-14.8-+	0.337965453583689	0.365573451574235	0.186	0.121	1	Cocaine	Sst-int.	SoloTE-chr2-120819967-120820193-URR1A:hAT-Charlie:DNA-14.8-+
SoloTE-chr15-33322243-33322409-B3:B2:SINE-21.8-+1	0.338747105159287	0.301858770568925	0.116	0.065	1	Cocaine	Sst-int.	SoloTE-chr15-33322243-33322409-B3:B2:SINE-21.8-+
SoloTE-chr10-34532791-34532907-B1-Mur4:Alu:SINE-9.5--2	0.338915957321567	0.358051359109418	0.14	0.084	1	Cocaine	Sst-int.	SoloTE-chr10-34532791-34532907-B1-Mur4:Alu:SINE-9.5--
SoloTE-chr1-220043573-220043672-PB1D10:Alu:SINE-27.0-+	0.339022438297163	0.256375223850316	0.101	0.056	1	Cocaine	Sst-int.	SoloTE-chr1-220043573-220043672-PB1D10:Alu:SINE-27.0-+
SoloTE-chr4-23796423-23800115-L1-Rat4:L1:LINE-11.3-+	0.339722093113437	-0.324822569256628	0.163	0.168	1	Cocaine	Sst-int.	SoloTE-chr4-23796423-23800115-L1-Rat4:L1:LINE-11.3-+
SoloTE-chr13-95115280-95117780-Lx2:L1:LINE-12.5-+	0.340179998203355	0.370174664617061	0.14	0.084	1	Cocaine	Sst-int.	SoloTE-chr13-95115280-95117780-Lx2:L1:LINE-12.5-+
SoloTE-chr13-70512837-70513208-L1MC2:L1:LINE-29.3-+	0.340278934359424	-0.264847670020314	0.101	0.159	1	Cocaine	Sst-int.	SoloTE-chr13-70512837-70513208-L1MC2:L1:LINE-29.3-+
SoloTE-chr5-151942064-151942360-MTC:ERVL-MaLR:LTR-27.5-+	0.340633440086411	-0.332802396100507	0.109	0.178	1	Cocaine	Sst-int.	SoloTE-chr5-151942064-151942360-MTC:ERVL-MaLR:LTR-27.5-+
SoloTE-chr7-18525538-18525703-B3:B2:SINE-17.2-+	0.340784612325171	0.319867326854899	0.279	0.206	1	Cocaine	Sst-int.	SoloTE-chr7-18525538-18525703-B3:B2:SINE-17.2-+
SoloTE-chr15-52004571-52004713-ID-B1:B4:SINE-26.8-+	0.341976784928363	0.336085028389118	0.116	0.065	1	Cocaine	Sst-int.	SoloTE-chr15-52004571-52004713-ID-B1:B4:SINE-26.8-+
SoloTE-chr2-144692909-144693048-B1-Mur1:Alu:SINE-19.3--1	0.343750900650578	0.359496590627525	0.101	0.056	1	Cocaine	Sst-int.	SoloTE-chr2-144692909-144693048-B1-Mur1:Alu:SINE-19.3--
SoloTE-chr3-12221207-12221267-MIRb:MIR:SINE-36.1--	0.350734935541563	0.296281271120379	0.116	0.075	1	Cocaine	Sst-int.	SoloTE-chr3-12221207-12221267-MIRb:MIR:SINE-36.1--
SoloTE-chr1-164234423-164234935-L1M5:L1:LINE-30.0--1	0.35248627412618	-0.3194964082562	0.116	0.178	1	Cocaine	Sst-int.	SoloTE-chr1-164234423-164234935-L1M5:L1:LINE-30.0--
SoloTE-chr4-34340495-34340608-MLT1C2:ERVL-MaLR:LTR-30.1-+1	0.35346243618356	0.278630595318806	0.132	0.093	1	Cocaine	Sst-int.	SoloTE-chr4-34340495-34340608-MLT1C2:ERVL-MaLR:LTR-30.1-+
SoloTE-chr14-42476977-42477163-B2-Rat2:B2:SINE-7.0-+2	0.356188273981396	0.338032468199563	0.171	0.103	1	Cocaine	Sst-int.	SoloTE-chr14-42476977-42477163-B2-Rat2:B2:SINE-7.0-+
SoloTE-chr3-158581013-158581506-MER68:ERVL:LTR-31.1--	0.356568974282518	0.267206373081096	0.24	0.196	1	Cocaine	Sst-int.	SoloTE-chr3-158581013-158581506-MER68:ERVL:LTR-31.1--
SoloTE-chr1-122661253-122661768-Lx7:L1:LINE-30.1-+	0.358201869590171	-0.253981239423082	0.116	0.14	1	Cocaine	Sst-int.	SoloTE-chr1-122661253-122661768-Lx7:L1:LINE-30.1-+
SoloTE-chr3-11882592-11882798-ID-B1:B4:SINE-28.6-+	0.35870333618311	0.411407240273293	0.14	0.084	1	Cocaine	Sst-int.	SoloTE-chr3-11882592-11882798-ID-B1:B4:SINE-28.6-+
SoloTE-chr16-3065562-3065646-Lx7:L1:LINE-22.9--1	0.359535131323299	-0.276207102994482	0.078	0.112	1	Cocaine	Sst-int.	SoloTE-chr16-3065562-3065646-Lx7:L1:LINE-22.9--
SoloTE-chr10-66750491-66751485-MERVL-2A-int:ERVL:LTR-18.9--2	0.362117221747664	0.275714957050738	0.225	0.187	1	Cocaine	Sst-int.	SoloTE-chr10-66750491-66751485-MERVL-2A-int:ERVL:LTR-18.9--
SoloTE-chr12-16025512-16025551-B2-Rat3:B2:SINE-7.6-+	0.362164730601775	-0.318899169073585	0.078	0.131	1	Cocaine	Sst-int.	SoloTE-chr12-16025512-16025551-B2-Rat3:B2:SINE-7.6-+
SoloTE-chr1-70117103-70117262-MER74A:ERVL:LTR-29.0-+1	0.36224320670192	0.361287399706187	0.186	0.131	1	Cocaine	Sst-int.	SoloTE-chr1-70117103-70117262-MER74A:ERVL:LTR-29.0-+
SoloTE-chr7-90171566-90171679-PB1D11:Alu:SINE-33.9-+1	0.362589652261671	0.27546061975533	0.101	0.056	1	Cocaine	Sst-int.	SoloTE-chr7-90171566-90171679-PB1D11:Alu:SINE-33.9-+
SoloTE-chr1-3704161-3704312-Kanga1:TcMar-Tc2:DNA-27.1-+	0.364149659939345	-0.333462970014365	0.093	0.15	1	Cocaine	Sst-int.	SoloTE-chr1-3704161-3704312-Kanga1:TcMar-Tc2:DNA-27.1-+
SoloTE-chr9-12411069-12414446-L1-Rat3:L1:LINE-9.7-+	0.366793387573686	-0.394237702443684	0.101	0.187	1	Cocaine	Sst-int.	SoloTE-chr9-12411069-12414446-L1-Rat3:L1:LINE-9.7-+
SoloTE-chr9-119711786-119711998-B4A:B4:SINE-28.0-+3	0.36681338889244	0.282257920007192	0.163	0.103	1	Cocaine	Sst-int.	SoloTE-chr9-119711786-119711998-B4A:B4:SINE-28.0-+
SoloTE-chr8-30987340-30987701-MLT1B:ERVL-MaLR:LTR-30.3-+	0.367160578517377	0.391414641816409	0.124	0.075	1	Cocaine	Sst-int.	SoloTE-chr8-30987340-30987701-MLT1B:ERVL-MaLR:LTR-30.3-+
SoloTE-chr15-93168273-93169270-L1-Rat3:L1:LINE-8.2--	0.368300473207314	-0.253610599422043	0.062	0.112	1	Cocaine	Sst-int.	SoloTE-chr15-93168273-93169270-L1-Rat3:L1:LINE-8.2--
SoloTE-chr10-13774521-13774619-RSINE1:B4:SINE-24.5-+	0.369227010659813	-0.318059824755228	0.054	0.103	1	Cocaine	Sst-int.	SoloTE-chr10-13774521-13774619-RSINE1:B4:SINE-24.5-+
SoloTE-chr7-64160997-64161120-MIR:MIR:SINE-26.9--1	0.370256602990765	0.280564992208021	0.147	0.093	1	Cocaine	Sst-int.	SoloTE-chr7-64160997-64161120-MIR:MIR:SINE-26.9--
SoloTE-chr9-94477544-94477715-B3A:B2:SINE-25.9--	0.373507419888582	0.317921469349793	0.178	0.112	1	Cocaine	Sst-int.	SoloTE-chr9-94477544-94477715-B3A:B2:SINE-25.9--
SoloTE-chr6-134835815-134835927-PB1D9:Alu:SINE-21.2-+	0.374677749900855	-0.293993502492183	0.093	0.15	1	Cocaine	Sst-int.	SoloTE-chr6-134835815-134835927-PB1D9:Alu:SINE-21.2-+
SoloTE-chr4-116666063-116666469-MTC:ERVL-MaLR:LTR-15.9-+	0.375435932813123	0.415976458788629	0.124	0.075	1	Cocaine	Sst-int.	SoloTE-chr4-116666063-116666469-MTC:ERVL-MaLR:LTR-15.9-+
SoloTE-chr7-10599714-10600079-RMER16B2:ERVK:LTR-14.1-+	0.375722851859261	-0.291996133593567	0.054	0.103	1	Cocaine	Sst-int.	SoloTE-chr7-10599714-10600079-RMER16B2:ERVK:LTR-14.1-+
SoloTE-chr3-111189279-111189460-B3:B2:SINE-21.7-+	0.376539693327021	0.250531162279693	0.24	0.196	1	Cocaine	Sst-int.	SoloTE-chr3-111189279-111189460-B3:B2:SINE-21.7-+
SoloTE-chr11-63220213-63220363-L1MA6:L1:LINE-31.5--1	0.376609983694205	0.287422000796874	0.202	0.15	1	Cocaine	Sst-int.	SoloTE-chr11-63220213-63220363-L1MA6:L1:LINE-31.5--
SoloTE-chr5-123766505-123766650-MIRb:MIR:SINE-36.8--	0.376779164613964	0.451960299616232	0.116	0.065	1	Cocaine	Sst-int.	SoloTE-chr5-123766505-123766650-MIRb:MIR:SINE-36.8--
SoloTE-chr8-87564475-87564563-PB1:Alu:SINE-25.3-+	0.377493841163013	0.393253234258991	0.109	0.056	1	Cocaine	Sst-int.	SoloTE-chr8-87564475-87564563-PB1:Alu:SINE-25.3-+
SoloTE-chr15-38115819-38115924-PB1D10:Alu:SINE-27.4-+	0.377555170459988	0.375325339196842	0.124	0.075	1	Cocaine	Sst-int.	SoloTE-chr15-38115819-38115924-PB1D10:Alu:SINE-27.4-+
SoloTE-chr2-88368158-88369824-Lx5c:L1:LINE-18.2--	0.377938460135047	-0.315000343272006	0.062	0.103	1	Cocaine	Sst-int.	SoloTE-chr2-88368158-88369824-Lx5c:L1:LINE-18.2--
SoloTE-chr19-52183477-52183664-B2-Rn:B2:SINE-3.7--	0.379192165621094	-0.303008941869657	0.054	0.103	1	Cocaine	Sst-int.	SoloTE-chr19-52183477-52183664-B2-Rn:B2:SINE-3.7--
SoloTE-chr10-31361158-31361350-B3:B2:SINE-24.4-+3	0.380113161539247	0.410118411974993	0.31	0.234	1	Cocaine	Sst-int.	SoloTE-chr10-31361158-31361350-B3:B2:SINE-24.4-+
SoloTE-chr13-44839166-44839481-MLT1C:ERVL-MaLR:LTR-29.9-+1	0.380441116850793	0.379094336303862	0.31	0.234	1	Cocaine	Sst-int.	SoloTE-chr13-44839166-44839481-MLT1C:ERVL-MaLR:LTR-29.9-+
SoloTE-chr6-133743167-133743567-L1-Rat4:L1:LINE-8.3-+	0.384175047007837	0.305989007680495	0.171	0.112	1	Cocaine	Sst-int.	SoloTE-chr6-133743167-133743567-L1-Rat4:L1:LINE-8.3-+
SoloTE-chr5-144937587-144937682-ID-Rn1:ID:SINE-1.0-+	0.384267690189216	0.328842930305425	0.155	0.103	1	Cocaine	Sst-int.	SoloTE-chr5-144937587-144937682-ID-Rn1:ID:SINE-1.0-+
SoloTE-chr4-58497567-58497684-B1-Mur2:Alu:SINE-17.9--2	0.385517557393903	0.27380440960991	0.171	0.14	1	Cocaine	Sst-int.	SoloTE-chr4-58497567-58497684-B1-Mur2:Alu:SINE-17.9--
SoloTE-chr18-56226824-56226920-MIR:MIR:SINE-27.1--1	0.387292760934063	-0.314451220368401	0.116	0.178	1	Cocaine	Sst-int.	SoloTE-chr18-56226824-56226920-MIR:MIR:SINE-27.1--
SoloTE-chr2-29694819-29694986-L2:L2:LINE-32.7-+2	0.388028412758319	-0.273030044824004	0.07	0.112	1	Cocaine	Sst-int.	SoloTE-chr2-29694819-29694986-L2:L2:LINE-32.7-+
SoloTE-chr2-120945618-120945706-Lx8:L1:LINE-22.4-+	0.388262918330996	-0.328839972038658	0.062	0.103	1	Cocaine	Sst-int.	SoloTE-chr2-120945618-120945706-Lx8:L1:LINE-22.4-+
SoloTE-chr11-84031695-84032002-Lx9:L1:LINE-17.3-+1	0.391673015744917	-0.290528473770718	0.07	0.121	1	Cocaine	Sst-int.	SoloTE-chr11-84031695-84032002-Lx9:L1:LINE-17.3-+
SoloTE-chr7-34920785-34921018-L1MA6:L1:LINE-24.8--2	0.391789636615217	0.273382873637277	0.147	0.103	1	Cocaine	Sst-int.	SoloTE-chr7-34920785-34921018-L1MA6:L1:LINE-24.8--
SoloTE-chr15-10225897-10225986-PB1D10:Alu:SINE-15.7--1	0.391835290320291	0.309484341032816	0.217	0.196	1	Cocaine	Sst-int.	SoloTE-chr15-10225897-10225986-PB1D10:Alu:SINE-15.7--
SoloTE-chr17-76366875-76367058-B2-Rn1:B2:SINE-3.3--2	0.392136643121142	-0.277296808919909	0.24	0.29	1	Cocaine	Sst-int.	SoloTE-chr17-76366875-76367058-B2-Rn1:B2:SINE-3.3--
SoloTE-chr12-13827060-13827243-B2-Rat1:B2:SINE-6.0--	0.392306528825223	-0.250947005733182	0.047	0.103	1	Cocaine	Sst-int.	SoloTE-chr12-13827060-13827243-B2-Rat1:B2:SINE-6.0--
SoloTE-chr5-144202643-144202712-B1-Rn:Alu:SINE-24.3-+	0.392511081633355	0.255381823607723	0.116	0.065	1	Cocaine	Sst-int.	SoloTE-chr5-144202643-144202712-B1-Rn:Alu:SINE-24.3-+
SoloTE-chr9-117732339-117732602-RLTR11D:ERVK:LTR-15.1--1	0.393621414280087	0.285264026017768	0.124	0.084	1	Cocaine	Sst-int.	SoloTE-chr9-117732339-117732602-RLTR11D:ERVK:LTR-15.1--
SoloTE-chr6-108854404-108854599-B4A:B4:SINE-34.4--	0.394365515486563	-0.263142050854842	0.062	0.112	1	Cocaine	Sst-int.	SoloTE-chr6-108854404-108854599-B4A:B4:SINE-34.4--
SoloTE-chr6-92860213-92860765-L1M3:L1:LINE-28.3--	0.394760246920998	0.320483268347115	0.147	0.121	1	Cocaine	Sst-int.	SoloTE-chr6-92860213-92860765-L1M3:L1:LINE-28.3--
SoloTE-chr1-122173960-122174099-Lx10:L1:LINE-36.0--1	0.395737138558865	0.278722701203672	0.171	0.112	1	Cocaine	Sst-int.	SoloTE-chr1-122173960-122174099-Lx10:L1:LINE-36.0--
SoloTE-chr12-43750957-43751114-MLT1J1:ERVL-MaLR:LTR-28.0--	0.398345760013661	-0.275829065000581	0.054	0.112	1	Cocaine	Sst-int.	SoloTE-chr12-43750957-43751114-MLT1J1:ERVL-MaLR:LTR-28.0--
SoloTE-chr16-85714098-85714278-B4:B4:SINE-32.4-+1	0.400406635498522	0.379322256448231	0.202	0.14	1	Cocaine	Sst-int.	SoloTE-chr16-85714098-85714278-B4:B4:SINE-32.4-+
SoloTE-chr10-46612097-46612278-B2-Rat4:B2:SINE-8.2-+1	0.400627409490157	-0.312713038406847	0.054	0.112	1	Cocaine	Sst-int.	SoloTE-chr10-46612097-46612278-B2-Rat4:B2:SINE-8.2-+
SoloTE-chr19-34060147-34061047-ORR1A-Rn-int:ERVL-MaLR:LTR-13.4-+1	0.402279802829915	0.443384168541546	0.124	0.075	1	Cocaine	Sst-int.	SoloTE-chr19-34060147-34061047-ORR1A-Rn-int:ERVL-MaLR:LTR-13.4-+
SoloTE-chr11-59736228-59736328-MTEa:ERVL-MaLR:LTR-32.2--3	0.402400877770494	0.356211715228158	0.178	0.168	1	Cocaine	Sst-int.	SoloTE-chr11-59736228-59736328-MTEa:ERVL-MaLR:LTR-32.2--
SoloTE-chr1-116555836-116556534-ORR1A-Rn-int:ERVL-MaLR:LTR-14.0--1	0.403464453340825	-0.376508894015511	0.116	0.187	1	Cocaine	Sst-int.	SoloTE-chr1-116555836-116556534-ORR1A-Rn-int:ERVL-MaLR:LTR-14.0--
SoloTE-chr1-73734617-73734880-L1MD3:L1:LINE-23.4--1	0.403621974628696	-0.331819934031518	0.062	0.112	1	Cocaine	Sst-int.	SoloTE-chr1-73734617-73734880-L1MD3:L1:LINE-23.4--
SoloTE-chr8-109164447-109164543-ORR1A-Rn:ERVL-MaLR:LTR-11.3-+	0.404049489738405	0.417276488612019	0.101	0.056	1	Cocaine	Sst-int.	SoloTE-chr8-109164447-109164543-ORR1A-Rn:ERVL-MaLR:LTR-11.3-+
SoloTE-chr5-156457005-156457151-B1-Rn:Alu:SINE-14.3-+1	0.404143241610632	-0.326472624219852	0.101	0.159	1	Cocaine	Sst-int.	SoloTE-chr5-156457005-156457151-B1-Rn:Alu:SINE-14.3-+
SoloTE-chr10-21364870-21364945-MIRc:MIR:SINE-21.3--2	0.406415138888423	0.280737479902459	0.295	0.243	1	Cocaine	Sst-int.	SoloTE-chr10-21364870-21364945-MIRc:MIR:SINE-21.3--
SoloTE-chr9-17716175-17716294-RCHARR1:hAT-Charlie:DNA-25.2--1	0.407309174387724	-0.319411707919765	0.093	0.159	1	Cocaine	Sst-int.	SoloTE-chr9-17716175-17716294-RCHARR1:hAT-Charlie:DNA-25.2--
SoloTE-chr5-135794450-135795191-Lx:L1:LINE-12.5-+2	0.409056247351031	0.320473501095624	0.155	0.103	1	Cocaine	Sst-int.	SoloTE-chr5-135794450-135795191-Lx:L1:LINE-12.5-+
SoloTE-chr17-19168163-19168468-B4A:B4:SINE-27.3--	0.409277560441796	0.369920945057713	0.101	0.056	1	Cocaine	Sst-int.	SoloTE-chr17-19168163-19168468-B4A:B4:SINE-27.3--
SoloTE-chr14-44087892-44088236-ORR1B1:ERVL-MaLR:LTR-16.7-+3	0.409732851023525	0.344725049765896	0.256	0.215	1	Cocaine	Sst-int.	SoloTE-chr14-44087892-44088236-ORR1B1:ERVL-MaLR:LTR-16.7-+
SoloTE-chr6-57985201-57986039-Lx5c:L1:LINE-22.1--	0.4119677455655	0.267379284792438	0.101	0.056	1	Cocaine	Sst-int.	SoloTE-chr6-57985201-57986039-Lx5c:L1:LINE-22.1--
SoloTE-chr11-42204073-42204419-ORR1E:ERVL-MaLR:LTR-32.7--1	0.412318290517063	0.363387495327343	0.101	0.056	1	Cocaine	Sst-int.	SoloTE-chr11-42204073-42204419-ORR1E:ERVL-MaLR:LTR-32.7--
SoloTE-chr10-64381841-64381934-B1F1:Alu:SINE-33.0-+	0.413492056638872	0.386382843739975	0.109	0.065	1	Cocaine	Sst-int.	SoloTE-chr10-64381841-64381934-B1F1:Alu:SINE-33.0-+
SoloTE-chr17-9615109-9615227-PB1D10:Alu:SINE-21.7--	0.41352330570959	-0.330123216228612	0.194	0.271	1	Cocaine	Sst-int.	SoloTE-chr17-9615109-9615227-PB1D10:Alu:SINE-21.7--
SoloTE-chr12-5500881-5501920-ORR1A2-int:ERVL-MaLR:LTR-13.2--	0.413625188070016	-0.263331887209508	0.155	0.224	1	Cocaine	Sst-int.	SoloTE-chr12-5500881-5501920-ORR1A2-int:ERVL-MaLR:LTR-13.2--
SoloTE-chr11-24072219-24072614-L1-Rn2:L1:LINE-5.3-+	0.413969200234145	0.267157809708548	0.186	0.15	1	Cocaine	Sst-int.	SoloTE-chr11-24072219-24072614-L1-Rn2:L1:LINE-5.3-+
SoloTE-chr2-120965662-120965830-ID-B1:B4:SINE-23.7-+	0.415263036268921	0.336191170735086	0.194	0.14	1	Cocaine	Sst-int.	SoloTE-chr2-120965662-120965830-ID-B1:B4:SINE-23.7-+
SoloTE-chr13-49009048-49009150-RLTR16:ERVK:LTR-14.4--	0.417922657240295	-0.337603180986597	0.085	0.14	1	Cocaine	Sst-int.	SoloTE-chr13-49009048-49009150-RLTR16:ERVK:LTR-14.4--
SoloTE-chr19-31615704-31615954-LFSINE-Vert:tRNA:SINE-30.9-+	0.418458679651399	0.292964122594631	0.132	0.084	1	Cocaine	Sst-int.	SoloTE-chr19-31615704-31615954-LFSINE-Vert:tRNA:SINE-30.9-+
SoloTE-chr9-76110576-76110697-L1-Rn2:L1:LINE-8.3-+1	0.419204693338762	-0.30103789154155	0.078	0.131	1	Cocaine	Sst-int.	SoloTE-chr9-76110576-76110697-L1-Rn2:L1:LINE-8.3-+
SoloTE-chr6-41817663-41817807-B1-Mur1:Alu:SINE-13.2--	0.421241618356349	0.31625998598441	0.101	0.056	1	Cocaine	Sst-int.	SoloTE-chr6-41817663-41817807-B1-Mur1:Alu:SINE-13.2--
SoloTE-chr1-3249336-3249682-L1MDa:L1:LINE-22.1--2	0.421777289489701	-0.27442251931304	0.078	0.112	1	Cocaine	Sst-int.	SoloTE-chr1-3249336-3249682-L1MDa:L1:LINE-22.1--
SoloTE-chr1-93825660-93827675-Lx7:L1:LINE-16.4--	0.422302003185002	0.291021975348847	0.124	0.103	1	Cocaine	Sst-int.	SoloTE-chr1-93825660-93827675-Lx7:L1:LINE-16.4--
SoloTE-chr2-49137240-49137362-B1-Mur4:Alu:SINE-19.3-+	0.424145663939119	-0.341976293975566	0.093	0.14	1	Cocaine	Sst-int.	SoloTE-chr2-49137240-49137362-B1-Mur4:Alu:SINE-19.3-+
SoloTE-chr1-220020330-220020510-B3:B2:SINE-20.1-+	0.4247917776718	-0.320376133873816	0.062	0.103	1	Cocaine	Sst-int.	SoloTE-chr1-220020330-220020510-B3:B2:SINE-20.1-+
SoloTE-chr15-36923116-36923227-B1-Mur4:Alu:SINE-12.8--	0.425431163933048	-0.280957531572396	0.078	0.131	1	Cocaine	Sst-int.	SoloTE-chr15-36923116-36923227-B1-Mur4:Alu:SINE-12.8--
SoloTE-chr2-231387373-231388098-L1MA6:L1:LINE-27.9-+1	0.425513055788393	-0.389125690885867	0.147	0.187	1	Cocaine	Sst-int.	SoloTE-chr2-231387373-231388098-L1MA6:L1:LINE-27.9-+
SoloTE-chr17-70676409-70676589-ID-B1:B4:SINE-27.1--2	0.425703736423459	0.420680012475619	0.101	0.056	1	Cocaine	Sst-int.	SoloTE-chr17-70676409-70676589-ID-B1:B4:SINE-27.1--
SoloTE-chr6-3424606-3424745-L1MC3:L1:LINE-27.1-+3	0.427635323682229	0.415472070476032	0.101	0.056	1	Cocaine	Sst-int.	SoloTE-chr6-3424606-3424745-L1MC3:L1:LINE-27.1-+
SoloTE-chr20-29678698-29678813-RMER30:hAT-Charlie:DNA-26.0--	0.42806665324032	0.310434226943148	0.109	0.065	1	Cocaine	Sst-int.	SoloTE-chr20-29678698-29678813-RMER30:hAT-Charlie:DNA-26.0--
SoloTE-chr8-39967884-39968217-MTEb:ERVL-MaLR:LTR-26.7--1	0.428573109499939	0.310437197741278	0.171	0.112	1	Cocaine	Sst-int.	SoloTE-chr8-39967884-39968217-MTEb:ERVL-MaLR:LTR-26.7--
SoloTE-chr8-73342747-73342984-MLT1F1:ERVL-MaLR:LTR-34.7--	0.428628607158878	-0.250191260327872	0.07	0.112	1	Cocaine	Sst-int.	SoloTE-chr8-73342747-73342984-MLT1F1:ERVL-MaLR:LTR-34.7--
SoloTE-chr2-257536589-257536693-B1-Rn:Alu:SINE-10.5-+1	0.431435734533229	0.336970997014576	0.14	0.093	1	Cocaine	Sst-int.	SoloTE-chr2-257536589-257536693-B1-Rn:Alu:SINE-10.5-+
SoloTE-chr2-57572615-57572748-B1-Mur2:Alu:SINE-18.7--	0.433948963298258	0.366759494148127	0.109	0.075	1	Cocaine	Sst-int.	SoloTE-chr2-57572615-57572748-B1-Mur2:Alu:SINE-18.7--
SoloTE-chr12-16025490-16025503-ID-B1:B4:SINE-27.4-+	0.43401108064886	-0.291454698114769	0.085	0.14	1	Cocaine	Sst-int.	SoloTE-chr12-16025490-16025503-ID-B1:B4:SINE-27.4-+
SoloTE-chr5-156418967-156419054-B1-Rn:Alu:SINE-11.0--1	0.434396364392008	-0.254452222566285	0.101	0.14	1	Cocaine	Sst-int.	SoloTE-chr5-156418967-156419054-B1-Rn:Alu:SINE-11.0--
SoloTE-chr3-116815502-116815652-MLT1A1:ERVL-MaLR:LTR-29.4-+	0.436795970423292	0.279909166806057	0.124	0.093	1	Cocaine	Sst-int.	SoloTE-chr3-116815502-116815652-MLT1A1:ERVL-MaLR:LTR-29.4-+
SoloTE-chr3-113723002-113723185-L1M4c:L1:LINE-30.7-+7	0.436801012922244	0.304600993453295	0.302	0.243	1	Cocaine	Sst-int.	SoloTE-chr3-113723002-113723185-L1M4c:L1:LINE-30.7-+
SoloTE-chr12-18906207-18906652-L1MD2:L1:LINE-32.4-+	0.437810879186625	-0.379697538184283	0.062	0.103	1	Cocaine	Sst-int.	SoloTE-chr12-18906207-18906652-L1MD2:L1:LINE-32.4-+
SoloTE-chr12-44870255-44870456-B3:B2:SINE-18.5--1	0.438400179577722	-0.252452331435303	0.07	0.131	1	Cocaine	Sst-int.	SoloTE-chr12-44870255-44870456-B3:B2:SINE-18.5--
SoloTE-chr10-93103371-93104494-L1-Rat1:L1:LINE-2.9--1	0.440070637288494	0.284018132613369	0.194	0.159	1	Cocaine	Sst-int.	SoloTE-chr10-93103371-93104494-L1-Rat1:L1:LINE-2.9--
SoloTE-chr5-172967707-172968014-ORR1B2:ERVL-MaLR:LTR-20.1--2	0.440954017101816	-0.324537842786515	0.132	0.206	1	Cocaine	Sst-int.	SoloTE-chr5-172967707-172968014-ORR1B2:ERVL-MaLR:LTR-20.1--
SoloTE-chr8-48537140-48537344-URR1A:hAT-Charlie:DNA-13.8--1	0.443319706816652	-0.303484295077163	0.078	0.112	1	Cocaine	Sst-int.	SoloTE-chr8-48537140-48537344-URR1A:hAT-Charlie:DNA-13.8--
SoloTE-chr15-37021719-37021842-B1F:Alu:SINE-25.4-+1	0.446059609217741	-0.293244573896046	0.085	0.131	1	Cocaine	Sst-int.	SoloTE-chr15-37021719-37021842-B1F:Alu:SINE-25.4-+
SoloTE-chr1-155056541-155056892-Lx8:L1:LINE-29.1--1	0.446246252035842	-0.294022971415501	0.101	0.121	1	Cocaine	Sst-int.	SoloTE-chr1-155056541-155056892-Lx8:L1:LINE-29.1--
SoloTE-chr10-110160491-110160657-B3A:B2:SINE-17.6-+1	0.446430978755952	-0.385282574689217	0.109	0.178	1	Cocaine	Sst-int.	SoloTE-chr10-110160491-110160657-B3A:B2:SINE-17.6-+
SoloTE-chr11-71169641-71169828-MTD:ERVL-MaLR:LTR-23.9--	0.447807182659053	-0.426547678360481	0.078	0.131	1	Cocaine	Sst-int.	SoloTE-chr11-71169641-71169828-MTD:ERVL-MaLR:LTR-23.9--
SoloTE-chr8-112237445-112237548-L3:CR1:LINE-21.8-+	0.448166082149041	0.251543518626674	0.124	0.084	1	Cocaine	Sst-int.	SoloTE-chr8-112237445-112237548-L3:CR1:LINE-21.8-+
SoloTE-chr2-121052267-121052360-MT2B2:ERVL:LTR-20.5--	0.449362671801741	-0.278738047901731	0.147	0.224	1	Cocaine	Sst-int.	SoloTE-chr2-121052267-121052360-MT2B2:ERVL:LTR-20.5--
SoloTE-chr7-118243041-118243298-MTE-int:ERVL-MaLR:LTR-33.9-+7	0.450140851825225	0.28912424779359	0.178	0.121	1	Cocaine	Sst-int.	SoloTE-chr7-118243041-118243298-MTE-int:ERVL-MaLR:LTR-33.9-+
SoloTE-chr6-93481233-93481475-ORR1B1:ERVL-MaLR:LTR-14.1--	0.45175212893579	0.346852688441099	0.101	0.065	1	Cocaine	Sst-int.	SoloTE-chr6-93481233-93481475-ORR1B1:ERVL-MaLR:LTR-14.1--
SoloTE-chr3-174891824-174892023-B4A:B4:SINE-29.0-+	0.452148925182101	-0.354621104429863	0.155	0.224	1	Cocaine	Sst-int.	SoloTE-chr3-174891824-174892023-B4A:B4:SINE-29.0-+
SoloTE-chr6-101846224-101848195-Lx:L1:LINE-14.1--1	0.4522435574123	0.26660766375199	0.333	0.28	1	Cocaine	Sst-int.	SoloTE-chr6-101846224-101848195-Lx:L1:LINE-14.1--
SoloTE-chr1-239881323-239881484-RSINE1:B4:SINE-33.8--1	0.452726555870863	0.329695186358019	0.163	0.103	1	Cocaine	Sst-int.	SoloTE-chr1-239881323-239881484-RSINE1:B4:SINE-33.8--
SoloTE-chr2-265408357-265409185-Charlie1a:hAT-Charlie:DNA-34.0--	0.454626198822864	-0.382335793428629	0.101	0.159	1	Cocaine	Sst-int.	SoloTE-chr2-265408357-265409185-Charlie1a:hAT-Charlie:DNA-34.0--
SoloTE-chr5-93330998-93331086-ID-B1:B4:SINE-24.7--	0.454735016690583	-0.320139796555006	0.147	0.206	1	Cocaine	Sst-int.	SoloTE-chr5-93330998-93331086-ID-B1:B4:SINE-24.7--
SoloTE-chr6-27777940-27778124-ID-B1:B4:SINE-26.1--	0.455728089346057	0.360598149330604	0.233	0.187	1	Cocaine	Sst-int.	SoloTE-chr6-27777940-27778124-ID-B1:B4:SINE-26.1--
SoloTE-chr8-115161574-115161729-B2-Rat2:B2:SINE-3.2-+	0.456013587781204	-0.309148137512473	0.062	0.103	1	Cocaine	Sst-int.	SoloTE-chr8-115161574-115161729-B2-Rat2:B2:SINE-3.2-+
SoloTE-chr9-66619296-66619402-PB1D9:Alu:SINE-19.6--	0.456983173923847	-0.26196589641343	0.186	0.243	1	Cocaine	Sst-int.	SoloTE-chr9-66619296-66619402-PB1D9:Alu:SINE-19.6--
SoloTE-chr11-4203968-4204669-ORR1A4-int:ERVL-MaLR:LTR-16.6-+4	0.457943014819727	0.291240168784909	0.357	0.308	1	Cocaine	Sst-int.	SoloTE-chr11-4203968-4204669-ORR1A4-int:ERVL-MaLR:LTR-16.6-+
SoloTE-chr11-61544151-61544277-B1-Mur4:Alu:SINE-9.4--	0.458058625902108	-0.322321093259495	0.078	0.131	1	Cocaine	Sst-int.	SoloTE-chr11-61544151-61544277-B1-Mur4:Alu:SINE-9.4--
SoloTE-chr19-43007375-43007571-ID-B1:B4:SINE-29.5-+	0.459344934160561	0.278000984113415	0.14	0.093	1	Cocaine	Sst-int.	SoloTE-chr19-43007375-43007571-ID-B1:B4:SINE-29.5-+
SoloTE-chr20-8741315-8741729-L1ME1:L1:LINE-31.6--2	0.460256743150094	-0.341004627555472	0.116	0.168	1	Cocaine	Sst-int.	SoloTE-chr20-8741315-8741729-L1ME1:L1:LINE-31.6--
SoloTE-chr1-70194985-70195119-MTE2a:ERVL-MaLR:LTR-27.6-+3	0.461794091602453	0.32483170157326	0.295	0.271	1	Cocaine	Sst-int.	SoloTE-chr1-70194985-70195119-MTE2a:ERVL-MaLR:LTR-27.6-+
SoloTE-chr11-42126055-42126280-B4:B4:SINE-31.1-+	0.462496815057095	-0.39106329683579	0.07	0.112	1	Cocaine	Sst-int.	SoloTE-chr11-42126055-42126280-B4:B4:SINE-31.1-+
SoloTE-chr2-196607340-196607527-B2-Rat2:B2:SINE-3.7--	0.464260976086138	-0.396131652569899	0.078	0.121	1	Cocaine	Sst-int.	SoloTE-chr2-196607340-196607527-B2-Rat2:B2:SINE-3.7--
SoloTE-chr10-64675302-64675490-B3A:B2:SINE-25.4-+2	0.468709954576772	0.327380993065409	0.178	0.121	1	Cocaine	Sst-int.	SoloTE-chr10-64675302-64675490-B3A:B2:SINE-25.4-+
SoloTE-chr12-23393979-23394179-ID-B1:B4:SINE-24.7--	0.470280402559818	-0.322530345597916	0.093	0.121	1	Cocaine	Sst-int.	SoloTE-chr12-23393979-23394179-ID-B1:B4:SINE-24.7--
SoloTE-chr1-70194324-70194417-MIRc:MIR:SINE-30.1-+1	0.470516374982316	0.337699097121057	0.171	0.15	1	Cocaine	Sst-int.	SoloTE-chr1-70194324-70194417-MIRc:MIR:SINE-30.1-+
SoloTE-chr4-100817879-100818011-RSINE1:B4:SINE-29.1-+2	0.471257431425053	-0.267317607890066	0.078	0.131	1	Cocaine	Sst-int.	SoloTE-chr4-100817879-100818011-RSINE1:B4:SINE-29.1-+
SoloTE-chr1-143632725-143632883-RSINE1:B4:SINE-28.9--	0.473792011879781	0.264291745939907	0.155	0.112	1	Cocaine	Sst-int.	SoloTE-chr1-143632725-143632883-RSINE1:B4:SINE-28.9--
SoloTE-chr11-63191285-63191855-L1MDb:L1:LINE-28.0--	0.474085680906049	0.282979118594399	0.147	0.112	1	Cocaine	Sst-int.	SoloTE-chr11-63191285-63191855-L1MDb:L1:LINE-28.0--
SoloTE-chr6-22414794-22415219-L1-Rat4:L1:LINE-9.6--	0.474795036302597	-0.260994941216059	0.078	0.103	1	Cocaine	Sst-int.	SoloTE-chr6-22414794-22415219-L1-Rat4:L1:LINE-9.6--
SoloTE-chr14-19349828-19350100-ORR1A-Rn:ERVL-MaLR:LTR-6.6--	0.475036340258242	0.269175199421469	0.101	0.075	1	Cocaine	Sst-int.	SoloTE-chr14-19349828-19350100-ORR1A-Rn:ERVL-MaLR:LTR-6.6--
SoloTE-chr2-121210728-121210947-B3:B2:SINE-19.5-+	0.475097886168695	-0.317069371712726	0.054	0.112	1	Cocaine	Sst-int.	SoloTE-chr2-121210728-121210947-B3:B2:SINE-19.5-+
SoloTE-chr14-6576836-6576973-MIRb:MIR:SINE-26.5-+8	0.475137430048842	0.350902593224056	0.217	0.187	1	Cocaine	Sst-int.	SoloTE-chr14-6576836-6576973-MIRb:MIR:SINE-26.5-+
SoloTE-chr1-157617318-157617687-MLT1B:ERVL-MaLR:LTR-26.8--2	0.475510155114331	0.284774243956378	0.333	0.271	1	Cocaine	Sst-int.	SoloTE-chr1-157617318-157617687-MLT1B:ERVL-MaLR:LTR-26.8--
SoloTE-chr9-100619469-100619789-Lx8:L1:LINE-28.4-+2	0.476529581796216	0.284529111122908	0.124	0.084	1	Cocaine	Sst-int.	SoloTE-chr9-100619469-100619789-Lx8:L1:LINE-28.4-+
SoloTE-chr7-31821193-31821388-B3:B2:SINE-19.9-+6	0.477854140924666	0.384577881546439	0.279	0.215	1	Cocaine	Sst-int.	SoloTE-chr7-31821193-31821388-B3:B2:SINE-19.9-+
SoloTE-chr13-49008857-49008995-B1F1:Alu:SINE-28.9--	0.47873687831088	-0.297679088613098	0.093	0.159	1	Cocaine	Sst-int.	SoloTE-chr13-49008857-49008995-B1F1:Alu:SINE-28.9--
SoloTE-chr10-90657736-90658078-MTD:ERVL-MaLR:LTR-18.0--1	0.480171317256835	-0.331914022526487	0.07	0.121	1	Cocaine	Sst-int.	SoloTE-chr10-90657736-90658078-MTD:ERVL-MaLR:LTR-18.0--
SoloTE-chr18-31455075-31455137-ID4-:ID:SINE-20.6--1	0.480667170416774	-0.280310619243723	0.116	0.168	1	Cocaine	Sst-int.	SoloTE-chr18-31455075-31455137-ID4-:ID:SINE-20.6--
SoloTE-chr19-44937397-44937914-Lx2:L1:LINE-14.9--	0.480867604076081	0.270814133668619	0.124	0.084	1	Cocaine	Sst-int.	SoloTE-chr19-44937397-44937914-Lx2:L1:LINE-14.9--
SoloTE-chr7-58263560-58263728-B4:B4:SINE-29.9-+1	0.481097190061348	0.251538230584627	0.171	0.121	1	Cocaine	Sst-int.	SoloTE-chr7-58263560-58263728-B4:B4:SINE-29.9-+
SoloTE-chr1-47158601-47158744-B1-Rn:Alu:SINE-16.7-+1	0.483392311655472	0.264443285351626	0.14	0.093	1	Cocaine	Sst-int.	SoloTE-chr1-47158601-47158744-B1-Rn:Alu:SINE-16.7-+
SoloTE-chr1-3594753-3595318-Tigger6:TcMar-Tigger:DNA-32.4-+1	0.483828073753843	0.264827310925501	0.38	0.327	1	Cocaine	Sst-int.	SoloTE-chr1-3594753-3595318-Tigger6:TcMar-Tigger:DNA-32.4-+
SoloTE-chr9-92394532-92396399-L1-Rat4:L1:LINE-8.5-+4	0.486222939896484	0.265445055275946	0.271	0.215	1	Cocaine	Sst-int.	SoloTE-chr9-92394532-92396399-L1-Rat4:L1:LINE-8.5-+
SoloTE-chr10-52333265-52333481-ID-B1:B4:SINE-29.0--1	0.486338595537025	0.322873672668643	0.101	0.065	1	Cocaine	Sst-int.	SoloTE-chr10-52333265-52333481-ID-B1:B4:SINE-29.0--
SoloTE-chr1-85816574-85817829-MTC-int:ERVL-MaLR:LTR-25.6-+1	0.488943108703668	-0.25682409087052	0.155	0.224	1	Cocaine	Sst-int.	SoloTE-chr1-85816574-85817829-MTC-int:ERVL-MaLR:LTR-25.6-+
SoloTE-chr2-231347426-231347887-Lx:L1:LINE-12.8--	0.489650893978448	0.259341511371388	0.116	0.075	1	Cocaine	Sst-int.	SoloTE-chr2-231347426-231347887-Lx:L1:LINE-12.8--
SoloTE-chr5-2307276-2307363-L1MD3:L1:LINE-18.6--	0.489773755215339	0.301421149077151	0.109	0.075	1	Cocaine	Sst-int.	SoloTE-chr5-2307276-2307363-L1MD3:L1:LINE-18.6--
SoloTE-chr12-47201899-47202173-MER2:TcMar-Tigger:DNA-25.4-+1	0.491596471013077	-0.321191572961571	0.062	0.103	1	Cocaine	Sst-int.	SoloTE-chr12-47201899-47202173-MER2:TcMar-Tigger:DNA-25.4-+
SoloTE-chr18-29454622-29454680-ID-B1:B4:SINE-29.9--3	0.497262176723992	0.266264476836016	0.116	0.075	1	Cocaine	Sst-int.	SoloTE-chr18-29454622-29454680-ID-B1:B4:SINE-29.9--
SoloTE-chr1-85796199-85796556-MTD:ERVL-MaLR:LTR-26.2--2	0.497520899583705	-0.262636275376063	0.078	0.121	1	Cocaine	Sst-int.	SoloTE-chr1-85796199-85796556-MTD:ERVL-MaLR:LTR-26.2--
SoloTE-chr3-22499872-22500000-B1-Rn:Alu:SINE-14.7-+	0.501837253064437	0.252037853503685	0.132	0.093	1	Cocaine	Sst-int.	SoloTE-chr3-22499872-22500000-B1-Rn:Alu:SINE-14.7-+
SoloTE-chr1-37853489-37853961-RNLTR10A2:ERV1:LTR-5.3--	0.502487275464469	-0.282898650991501	0.078	0.121	1	Cocaine	Sst-int.	SoloTE-chr1-37853489-37853961-RNLTR10A2:ERV1:LTR-5.3--
SoloTE-chr10-2971423-2971645-B4:B4:SINE-28.5--1	0.504047725402539	-0.316584838949684	0.054	0.103	1	Cocaine	Sst-int.	SoloTE-chr10-2971423-2971645-B4:B4:SINE-28.5--
SoloTE-chr1-70201532-70201719-L1M3:L1:LINE-29.1-+1	0.504848361883903	0.296397340287107	0.225	0.187	1	Cocaine	Sst-int.	SoloTE-chr1-70201532-70201719-L1M3:L1:LINE-29.1-+
SoloTE-chr11-75950049-75950363-L1MC3:L1:LINE-31.1--1	0.506770846146382	0.31156781965962	0.147	0.103	1	Cocaine	Sst-int.	SoloTE-chr11-75950049-75950363-L1MC3:L1:LINE-31.1--
SoloTE-chr1-265942198-265942553-ORR1B1:ERVL-MaLR:LTR-12.1-+	0.509695449934435	0.279232544372023	0.147	0.103	1	Cocaine	Sst-int.	SoloTE-chr1-265942198-265942553-ORR1B1:ERVL-MaLR:LTR-12.1-+
SoloTE-chr11-13346896-13347588-Lx7:L1:LINE-22.7--2	0.51173760164574	-0.30946393584458	0.155	0.187	1	Cocaine	Sst-int.	SoloTE-chr11-13346896-13347588-Lx7:L1:LINE-22.7--
SoloTE-chr11-63134682-63135433-Lx:L1:LINE-12.5--	0.511838537269186	-0.288507695741205	0.109	0.168	1	Cocaine	Sst-int.	SoloTE-chr11-63134682-63135433-Lx:L1:LINE-12.5--
SoloTE-chr10-86173635-86173812-B3A:B2:SINE-25.6-+3	0.511995099950894	0.288555239009514	0.233	0.178	1	Cocaine	Sst-int.	SoloTE-chr10-86173635-86173812-B3A:B2:SINE-25.6-+
SoloTE-chr2-23925091-23925214-B4A:B4:SINE-30.6-+	0.511999206064418	0.286187568737977	0.147	0.103	1	Cocaine	Sst-int.	SoloTE-chr2-23925091-23925214-B4A:B4:SINE-30.6-+
SoloTE-chr9-117353153-117353338-Lx10:L1:LINE-19.8-+	0.512227172980366	-0.412557268832236	0.171	0.243	1	Cocaine	Sst-int.	SoloTE-chr9-117353153-117353338-Lx10:L1:LINE-19.8-+
SoloTE-chr13-48999016-48999145-B1-Mur3:Alu:SINE-15.4-+	0.512587655827359	0.277029376872699	0.217	0.187	1	Cocaine	Sst-int.	SoloTE-chr13-48999016-48999145-B1-Mur3:Alu:SINE-15.4-+
SoloTE-chr2-140460807-140460902-ID-Rn2:ID:SINE-3.1--	0.51355711474652	-0.351956100915699	0.062	0.112	1	Cocaine	Sst-int.	SoloTE-chr2-140460807-140460902-ID-Rn2:ID:SINE-3.1--
SoloTE-chr11-12082949-12084287-L1-Mur3:L1:LINE-23.0-+	0.514186502735119	-0.254467711509113	0.062	0.112	1	Cocaine	Sst-int.	SoloTE-chr11-12082949-12084287-L1-Mur3:L1:LINE-23.0-+
SoloTE-chr2-189890478-189890511-PB1D10:Alu:SINE-21.8--2	0.515107411012161	0.303661122178997	0.163	0.112	1	Cocaine	Sst-int.	SoloTE-chr2-189890478-189890511-PB1D10:Alu:SINE-21.8--
SoloTE-chr3-104206893-104207054-B2-Rat4:B2:SINE-7.4-+	0.516128382168561	-0.268361064938114	0.147	0.187	1	Cocaine	Sst-int.	SoloTE-chr3-104206893-104207054-B2-Rat4:B2:SINE-7.4-+
SoloTE-chr7-134754203-134754320-B4A:B4:SINE-32.5--2	0.516907588149736	0.336154919199189	0.109	0.065	1	Cocaine	Sst-int.	SoloTE-chr7-134754203-134754320-B4A:B4:SINE-32.5--
SoloTE-chr1-85128973-85129095-B1-Mur2:Alu:SINE-22.1-+3	0.520520223220654	-0.263892487321882	0.194	0.262	1	Cocaine	Sst-int.	SoloTE-chr1-85128973-85129095-B1-Mur2:Alu:SINE-22.1-+
SoloTE-chr3-112826605-112826678-MTD:ERVL-MaLR:LTR-29.4-+1	0.522491906150287	0.302082333962672	0.147	0.093	1	Cocaine	Sst-int.	SoloTE-chr3-112826605-112826678-MTD:ERVL-MaLR:LTR-29.4-+
SoloTE-chr19-12765371-12765442-RSINE1:B4:SINE-20.0--	0.526176836528458	-0.308358887880926	0.078	0.112	1	Cocaine	Sst-int.	SoloTE-chr19-12765371-12765442-RSINE1:B4:SINE-20.0--
SoloTE-chr19-37193300-37193414-PB1D11:Alu:SINE-15.7--1	0.526887281656379	0.349940640864754	0.163	0.131	1	Cocaine	Sst-int.	SoloTE-chr19-37193300-37193414-PB1D11:Alu:SINE-15.7--
SoloTE-chr10-90455961-90456072-B3:B2:SINE-18.5--2	0.527644727324314	0.312946945578398	0.178	0.131	1	Cocaine	Sst-int.	SoloTE-chr10-90455961-90456072-B3:B2:SINE-18.5--
SoloTE-chr8-64178534-64178641-B1F1:Alu:SINE-20.6--2	0.531113549341208	0.366440286955317	0.163	0.131	1	Cocaine	Sst-int.	SoloTE-chr8-64178534-64178641-B1F1:Alu:SINE-20.6--
SoloTE-chr10-95291378-95291464-B4A:B4:SINE-26.5--	0.53152216425055	0.262834689038441	0.101	0.065	1	Cocaine	Sst-int.	SoloTE-chr10-95291378-95291464-B4A:B4:SINE-26.5--
SoloTE-chr11-42051290-42051421-B1-Mur4:Alu:SINE-16.7--	0.533222959794778	-0.309407653135485	0.093	0.159	1	Cocaine	Sst-int.	SoloTE-chr11-42051290-42051421-B1-Mur4:Alu:SINE-16.7--
SoloTE-chr8-117576467-117576622-B3:B2:SINE-29.0--1	0.539276336542446	0.266909637783927	0.186	0.14	1	Cocaine	Sst-int.	SoloTE-chr8-117576467-117576622-B3:B2:SINE-29.0--
SoloTE-chr6-134994975-134995055-PB1D10:Alu:SINE-14.8--	0.542277834200926	-0.290259236458375	0.116	0.187	1	Cocaine	Sst-int.	SoloTE-chr6-134994975-134995055-PB1D10:Alu:SINE-14.8--
SoloTE-chr17-3754375-3754745-Lx:L1:LINE-15.6--1	0.543135010471538	0.25803449624289	0.116	0.084	1	Cocaine	Sst-int.	SoloTE-chr17-3754375-3754745-Lx:L1:LINE-15.6--
SoloTE-chr13-98438987-98439122-B1-Mur1:Alu:SINE-25.2--2	0.543545147471445	-0.261547956372472	0.124	0.178	1	Cocaine	Sst-int.	SoloTE-chr13-98438987-98439122-B1-Mur1:Alu:SINE-25.2--
SoloTE-chr9-8590732-8591314-L1-Rat3:L1:LINE-13.4--	0.544603163263934	-0.335171512566001	0.101	0.15	1	Cocaine	Sst-int.	SoloTE-chr9-8590732-8591314-L1-Rat3:L1:LINE-13.4--
SoloTE-chr8-48734729-48734852-B1-Mur2:Alu:SINE-13.9-+1	0.545387237220363	0.289514144213615	0.14	0.112	1	Cocaine	Sst-int.	SoloTE-chr8-48734729-48734852-B1-Mur2:Alu:SINE-13.9-+
SoloTE-chr6-21952983-21953175-B3:B2:SINE-29.0-+2	0.545863283807254	0.274594897788009	0.364	0.299	1	Cocaine	Sst-int.	SoloTE-chr6-21952983-21953175-B3:B2:SINE-29.0-+
SoloTE-chr13-96222350-96222446-B1F:Alu:SINE-26.1--	0.546519686945909	-0.32406778812549	0.101	0.15	1	Cocaine	Sst-int.	SoloTE-chr13-96222350-96222446-B1F:Alu:SINE-26.1--
SoloTE-chr20-15772695-15772763-RLTR25A:ERVK:LTR-21.0-+	0.548075942495434	-0.275777791419798	0.155	0.224	1	Cocaine	Sst-int.	SoloTE-chr20-15772695-15772763-RLTR25A:ERVK:LTR-21.0-+
SoloTE-chr8-83183411-83184040-Lx2A:L1:LINE-13.1--	0.552320314482197	0.263014694836424	0.271	0.234	1	Cocaine	Sst-int.	SoloTE-chr8-83183411-83184040-Lx2A:L1:LINE-13.1--
SoloTE-chr5-145121258-145121398-B1-Rn:Alu:SINE-12.8-+	0.554744688723518	-0.28937676198769	0.093	0.14	1	Cocaine	Sst-int.	SoloTE-chr5-145121258-145121398-B1-Rn:Alu:SINE-12.8-+
SoloTE-chr20-29678503-29678601-RMER30:hAT-Charlie:DNA-26.0--1	0.55516849995184	0.373241029431632	0.147	0.112	1	Cocaine	Sst-int.	SoloTE-chr20-29678503-29678601-RMER30:hAT-Charlie:DNA-26.0--
SoloTE-chr15-93162913-93163619-Lx2:L1:LINE-16.8-+	0.555402365535698	-0.360438144866287	0.07	0.103	1	Cocaine	Sst-int.	SoloTE-chr15-93162913-93163619-Lx2:L1:LINE-16.8-+
SoloTE-chr8-53324914-53325570-ORR1D2-int:ERVL-MaLR:LTR-21.7--3	0.556086666215997	0.290513079566537	0.326	0.262	1	Cocaine	Sst-int.	SoloTE-chr8-53324914-53325570-ORR1D2-int:ERVL-MaLR:LTR-21.7--
SoloTE-chr4-66609715-66609863-B1-Mur3:Alu:SINE-21.6-+2	0.559363624461051	0.356315130656589	0.101	0.075	1	Cocaine	Sst-int.	SoloTE-chr4-66609715-66609863-B1-Mur3:Alu:SINE-21.6-+
SoloTE-chr4-23823791-23823944-MLT2B2:ERVL:LTR-30.1-+	0.560575175695313	-0.283628291104191	0.147	0.178	1	Cocaine	Sst-int.	SoloTE-chr4-23823791-23823944-MLT2B2:ERVL:LTR-30.1-+
SoloTE-chr10-38762004-38762200-B2-Rn2:B2:SINE-2.7--2	0.562525848815852	0.279283723874955	0.116	0.075	1	Cocaine	Sst-int.	SoloTE-chr10-38762004-38762200-B2-Rn2:B2:SINE-2.7--
SoloTE-chr11-82639612-82639667-ID-B1:B4:SINE-29.7-+	0.564637329430028	0.271391078123738	0.101	0.065	1	Cocaine	Sst-int.	SoloTE-chr11-82639612-82639667-ID-B1:B4:SINE-29.7-+
SoloTE-chr11-13251843-13252039-B3:B2:SINE-27.7--2	0.567438014251189	-0.331249685448988	0.062	0.112	1	Cocaine	Sst-int.	SoloTE-chr11-13251843-13252039-B3:B2:SINE-27.7--
SoloTE-chr5-166179378-166179499-PB1D7:Alu:SINE-30.0--	0.56762711511015	0.315549698910761	0.116	0.075	1	Cocaine	Sst-int.	SoloTE-chr5-166179378-166179499-PB1D7:Alu:SINE-30.0--
SoloTE-chr8-127659543-127659681-B1F:Alu:SINE-30.2--	0.570786722860438	-0.330581743274775	0.093	0.121	1	Cocaine	Sst-int.	SoloTE-chr8-127659543-127659681-B1F:Alu:SINE-30.2--
SoloTE-chr11-69587102-69587346-MIRb:MIR:SINE-38.8-+1	0.571022331336875	0.291423876741595	0.109	0.075	1	Cocaine	Sst-int.	SoloTE-chr11-69587102-69587346-MIRb:MIR:SINE-38.8-+
SoloTE-chr9-92394391-92394427-L1-Rat4:L1:LINE-5.4-+2	0.571298909714813	0.307727200621915	0.124	0.084	1	Cocaine	Sst-int.	SoloTE-chr9-92394391-92394427-L1-Rat4:L1:LINE-5.4-+
SoloTE-chr1-124340290-124340539-L1M2:L1:LINE-24.8--1	0.57214729147374	0.264491951353742	0.101	0.065	1	Cocaine	Sst-int.	SoloTE-chr1-124340290-124340539-L1M2:L1:LINE-24.8--
SoloTE-chr10-95680064-95680230-B3:B2:SINE-30.2-+	0.574108862682199	0.256022868063872	0.147	0.112	1	Cocaine	Sst-int.	SoloTE-chr10-95680064-95680230-B3:B2:SINE-30.2-+
SoloTE-chr19-60121475-60123639-MERVL-2A-int:ERVL:LTR-23.1--	0.577345496529884	0.272605176003418	0.116	0.075	1	Cocaine	Sst-int.	SoloTE-chr19-60121475-60123639-MERVL-2A-int:ERVL:LTR-23.1--
SoloTE-chr12-44378394-44378527-MER20B:hAT-Charlie:DNA-32.3-+	0.57742619758707	-0.269791637603756	0.264	0.327	1	Cocaine	Sst-int.	SoloTE-chr12-44378394-44378527-MER20B:hAT-Charlie:DNA-32.3-+
SoloTE-chr8-130368552-130368730-ID-B1:B4:SINE-34.3-+1	0.577981823383831	0.284474326009667	0.163	0.131	1	Cocaine	Sst-int.	SoloTE-chr8-130368552-130368730-ID-B1:B4:SINE-34.3-+
SoloTE-chr8-130368645-130368753-PB1D10:Alu:SINE-25.7-+1	0.577981823383831	0.284474326009667	0.163	0.131	1	Cocaine	Sst-int.	SoloTE-chr8-130368645-130368753-PB1D10:Alu:SINE-25.7-+
SoloTE-chr3-22499674-22499839-B2-Rat4:B2:SINE-6.7-+	0.583581286605755	0.256905494125173	0.101	0.065	1	Cocaine	Sst-int.	SoloTE-chr3-22499674-22499839-B2-Rat4:B2:SINE-6.7-+
SoloTE-chr1-118334525-118334699-Lx7:L1:LINE-18.9-+	0.584378553247773	-0.354050143596735	0.101	0.14	1	Cocaine	Sst-int.	SoloTE-chr1-118334525-118334699-Lx7:L1:LINE-18.9-+
SoloTE-chr1-155060630-155060892-Lx8b:L1:LINE-24.9-+	0.585482898713139	-0.378330295259182	0.132	0.178	1	Cocaine	Sst-int.	SoloTE-chr1-155060630-155060892-Lx8b:L1:LINE-24.9-+
SoloTE-chr11-12072734-12073032-Lx9:L1:LINE-27.8--	0.585610479832213	-0.298518693625401	0.07	0.112	1	Cocaine	Sst-int.	SoloTE-chr11-12072734-12073032-Lx9:L1:LINE-27.8--
SoloTE-chr5-58361402-58361538-MIRb:MIR:SINE-26.7--	0.586890672270267	-0.272530463616647	0.07	0.103	1	Cocaine	Sst-int.	SoloTE-chr5-58361402-58361538-MIRb:MIR:SINE-26.7--
SoloTE-chr7-31650726-31650824-ID-Rn1:ID:SINE-3.2--	0.588383496616484	-0.287591877123041	0.062	0.103	1	Cocaine	Sst-int.	SoloTE-chr7-31650726-31650824-ID-Rn1:ID:SINE-3.2--
SoloTE-chr1-122357166-122357864-Lx3B:L1:LINE-14.3--	0.590466209269356	-0.266921212772913	0.062	0.103	1	Cocaine	Sst-int.	SoloTE-chr1-122357166-122357864-Lx3B:L1:LINE-14.3--
SoloTE-chr2-231595915-231596160-B4A:B4:SINE-26.3--	0.591930943429758	-0.361781783840494	0.07	0.121	1	Cocaine	Sst-int.	SoloTE-chr2-231595915-231596160-B4A:B4:SINE-26.3--
SoloTE-chr13-70308359-70308435-PB1D7:Alu:SINE-29.9-+	0.592771014650799	0.290832099144594	0.14	0.131	1	Cocaine	Sst-int.	SoloTE-chr13-70308359-70308435-PB1D7:Alu:SINE-29.9-+
SoloTE-chr19-17459452-17459557-B1-Mur3:Alu:SINE-20.9-+2	0.593730918908685	0.274325030423779	0.256	0.206	1	Cocaine	Sst-int.	SoloTE-chr19-17459452-17459557-B1-Mur3:Alu:SINE-20.9-+
SoloTE-chr4-184055119-184056022-L1-Rat4:L1:LINE-6.1--1	0.593866161550869	0.260519860004789	0.171	0.131	1	Cocaine	Sst-int.	SoloTE-chr4-184055119-184056022-L1-Rat4:L1:LINE-6.1--
SoloTE-chr2-240634473-240634625-B3:B2:SINE-21.8-+1	0.594589259575891	-0.2523199495885	0.101	0.15	1	Cocaine	Sst-int.	SoloTE-chr2-240634473-240634625-B3:B2:SINE-21.8-+
SoloTE-chr1-122109483-122109790-MT2B1:ERVL:LTR-29.4-+	0.595544182173229	-0.255369168080274	0.078	0.131	1	Cocaine	Sst-int.	SoloTE-chr1-122109483-122109790-MT2B1:ERVL:LTR-29.4-+
SoloTE-chr3-71041093-71041205-B1-Mur4:Alu:SINE-14.7-+2	0.595780554349148	0.28556298316293	0.186	0.15	1	Cocaine	Sst-int.	SoloTE-chr3-71041093-71041205-B1-Mur4:Alu:SINE-14.7-+
SoloTE-chr17-102826-103670-Lx:L1:LINE-13.1--	0.595885768812502	-0.320510541705682	0.101	0.159	1	Cocaine	Sst-int.	SoloTE-chr17-102826-103670-Lx:L1:LINE-13.1--
SoloTE-chr8-53312301-53312446-B3:B2:SINE-23.6--	0.597119579253211	0.266458517016929	0.124	0.093	1	Cocaine	Sst-int.	SoloTE-chr8-53312301-53312446-B3:B2:SINE-23.6--
SoloTE-chr16-45160593-45161075-L1-Rod:L1:LINE-27.2-+	0.600878225733933	-0.276171806828442	0.078	0.121	1	Cocaine	Sst-int.	SoloTE-chr16-45160593-45161075-L1-Rod:L1:LINE-27.2-+
SoloTE-chr8-1797802-1798377-RMER3D4:ERVK:LTR-15.7-+1	0.604025346226077	-0.400325161896615	0.07	0.112	1	Cocaine	Sst-int.	SoloTE-chr8-1797802-1798377-RMER3D4:ERVK:LTR-15.7-+
SoloTE-chr2-200038132-200038447-MLT1D:ERVL-MaLR:LTR-26.6-+5	0.606853443831138	0.266084837162603	0.101	0.065	1	Cocaine	Sst-int.	SoloTE-chr2-200038132-200038447-MLT1D:ERVL-MaLR:LTR-26.6-+
SoloTE-chr17-54727495-54727868-Lx9:L1:LINE-25.7-+2	0.607995217232987	0.261244693910645	0.124	0.084	1	Cocaine	Sst-int.	SoloTE-chr17-54727495-54727868-Lx9:L1:LINE-25.7-+
SoloTE-chr14-21053606-21053980-MTB:ERVL-MaLR:LTR-5.9--	0.61060646807243	0.417500651275773	0.147	0.103	1	Cocaine	Sst-int.	SoloTE-chr14-21053606-21053980-MTB:ERVL-MaLR:LTR-5.9--
SoloTE-chr1-251448503-251448950-Lx7:L1:LINE-30.0--2	0.61119368830641	0.273068003877216	0.24	0.215	1	Cocaine	Sst-int.	SoloTE-chr1-251448503-251448950-Lx7:L1:LINE-30.0--
SoloTE-chr5-106346328-106346399-B3:B2:SINE-10.3-+	0.611383862264289	-0.278581670026978	0.101	0.14	1	Cocaine	Sst-int.	SoloTE-chr5-106346328-106346399-B3:B2:SINE-10.3-+
SoloTE-chr2-57644231-57644384-L1M5:L1:LINE-27.3--	0.6131803947688	0.257861939731562	0.101	0.065	1	Cocaine	Sst-int.	SoloTE-chr2-57644231-57644384-L1M5:L1:LINE-27.3--
SoloTE-chr10-8828312-8828456-B1-Mur3:Alu:SINE-19.4--1	0.616208361427175	-0.251776434655922	0.132	0.168	1	Cocaine	Sst-int.	SoloTE-chr10-8828312-8828456-B1-Mur3:Alu:SINE-19.4--
SoloTE-chr10-59281002-59281103-PB1D10:Alu:SINE-21.2--	0.618056776062339	0.335903799094055	0.124	0.084	1	Cocaine	Sst-int.	SoloTE-chr10-59281002-59281103-PB1D10:Alu:SINE-21.2--
SoloTE-chr1-255693421-255693557-B1F:Alu:SINE-30.8--	0.618570681594924	0.286120338982862	0.124	0.093	1	Cocaine	Sst-int.	SoloTE-chr1-255693421-255693557-B1F:Alu:SINE-30.8--
SoloTE-chr10-86233763-86233882-B3:B2:SINE-22.7--	0.625949826708255	-0.269166050362368	0.078	0.103	1	Cocaine	Sst-int.	SoloTE-chr10-86233763-86233882-B3:B2:SINE-22.7--
SoloTE-chr9-93197957-93198042-ID-Rn1:ID:SINE-4.7--1	0.628262216674153	0.310946086058687	0.109	0.075	1	Cocaine	Sst-int.	SoloTE-chr9-93197957-93198042-ID-Rn1:ID:SINE-4.7--
SoloTE-chr11-34715865-34715980-MLT1F:ERVL-MaLR:LTR-32.7--1	0.630372803130231	0.270988374971709	0.434	0.393	1	Cocaine	Sst-int.	SoloTE-chr11-34715865-34715980-MLT1F:ERVL-MaLR:LTR-32.7--
SoloTE-chr12-39157424-39157535-B3:B2:SINE-28.6--	0.631824346458457	0.285332204984731	0.116	0.084	1	Cocaine	Sst-int.	SoloTE-chr12-39157424-39157535-B3:B2:SINE-28.6--
SoloTE-chr4-23776021-23776216-Lx7:L1:LINE-30.1--	0.633762425219175	0.270593289211351	0.194	0.159	1	Cocaine	Sst-int.	SoloTE-chr4-23776021-23776216-Lx7:L1:LINE-30.1--
SoloTE-chr3-162494175-162494213-B2-Rat2:B2:SINE-8.7-+	0.63636168808807	-0.268586955524241	0.078	0.121	1	Cocaine	Sst-int.	SoloTE-chr3-162494175-162494213-B2-Rat2:B2:SINE-8.7-+
SoloTE-chr19-19910926-19911098-B3A:B2:SINE-21.4--	0.641379084752677	0.34916425687717	0.124	0.084	1	Cocaine	Sst-int.	SoloTE-chr19-19910926-19911098-B3A:B2:SINE-21.4--
SoloTE-chr11-34615520-34615615-ID-Rn1:ID:SINE-2.1--2	0.644871971713845	0.278058954381817	0.186	0.159	1	Cocaine	Sst-int.	SoloTE-chr11-34615520-34615615-ID-Rn1:ID:SINE-2.1--
SoloTE-chrX-18440821-18441079-MamRep605:-:LTR-32.4--3	0.648494110723301	-0.351761362437023	0.101	0.15	1	Cocaine	Sst-int.	SoloTE-chrX-18440821-18441079-MamRep605:-:LTR-32.4--
SoloTE-chr20-28065457-28065637-B3A:B2:SINE-26.6-+1	0.649244861082946	0.260698995876192	0.155	0.15	1	Cocaine	Sst-int.	SoloTE-chr20-28065457-28065637-B3A:B2:SINE-26.6-+
SoloTE-chr5-120338197-120338326-RSINE1:B4:SINE-34.6--	0.649378900143808	0.292654423710037	0.24	0.215	1	Cocaine	Sst-int.	SoloTE-chr5-120338197-120338326-RSINE1:B4:SINE-34.6--
SoloTE-chr5-128712058-128712109-ID:ID:SINE-17.3--1	0.650419905998392	0.300713716699075	0.194	0.159	1	Cocaine	Sst-int.	SoloTE-chr5-128712058-128712109-ID:ID:SINE-17.3--
SoloTE-chr15-51999061-51999141-ID-B1:B4:SINE-33.8-+	0.652596328724057	-0.265862816519687	0.07	0.103	1	Cocaine	Sst-int.	SoloTE-chr15-51999061-51999141-ID-B1:B4:SINE-33.8-+
SoloTE-chr8-109187030-109187547-Lx3A:L1:LINE-19.3--3	0.656487042480518	0.297582693914914	0.178	0.15	1	Cocaine	Sst-int.	SoloTE-chr8-109187030-109187547-Lx3A:L1:LINE-19.3--
SoloTE-chr7-62592802-62592874-L2a:L2:LINE-33.3-+	0.657872333606238	-0.280244266805441	0.062	0.103	1	Cocaine	Sst-int.	SoloTE-chr7-62592802-62592874-L2a:L2:LINE-33.3-+
SoloTE-chr18-81889380-81890166-RMER19B:ERVK:LTR-17.6-+	0.663682838576834	-0.271705588965747	0.155	0.187	1	Cocaine	Sst-int.	SoloTE-chr18-81889380-81890166-RMER19B:ERVK:LTR-17.6-+
SoloTE-chr1-122204910-122205062-Lx6:L1:LINE-28.1-+	0.664623165340531	-0.28544283658016	0.085	0.112	1	Cocaine	Sst-int.	SoloTE-chr1-122204910-122205062-Lx6:L1:LINE-28.1-+
SoloTE-chr3-154868718-154868821-RLTR18B:ERVK:LTR-22.1-+	0.664954677877488	0.27301599010621	0.512	0.449	1	Cocaine	Sst-int.	SoloTE-chr3-154868718-154868821-RLTR18B:ERVK:LTR-22.1-+
SoloTE-chr2-121193140-121193228-MIR:MIR:SINE-32.9--1	0.66508876605159	-0.264413713599869	0.171	0.243	1	Cocaine	Sst-int.	SoloTE-chr2-121193140-121193228-MIR:MIR:SINE-32.9--
SoloTE-chr14-81619460-81619640-B2-Rat3:B2:SINE-6.1--	0.668148589931326	0.313329504914023	0.093	0.103	1	Cocaine	Sst-int.	SoloTE-chr14-81619460-81619640-B2-Rat3:B2:SINE-6.1--
SoloTE-chr6-105705675-105705966-L1MC4a:L1:LINE-29.5--	0.671558230080823	0.344687186810967	0.209	0.178	1	Cocaine	Sst-int.	SoloTE-chr6-105705675-105705966-L1MC4a:L1:LINE-29.5--
SoloTE-chr3-113868426-113868781-Lx2:L1:LINE-16.7--1	0.67841933632469	-0.289999781012595	0.085	0.121	1	Cocaine	Sst-int.	SoloTE-chr3-113868426-113868781-Lx2:L1:LINE-16.7--
SoloTE-chr12-39132536-39132689-PB1D7:Alu:SINE-26.5--	0.679282304528662	0.267687560780263	0.217	0.168	1	Cocaine	Sst-int.	SoloTE-chr12-39132536-39132689-PB1D7:Alu:SINE-26.5--
SoloTE-chr4-38322633-38324969-L1-Rat3:L1:LINE-8.5--	0.681217686071371	-0.265825633430288	0.124	0.168	1	Cocaine	Sst-int.	SoloTE-chr4-38322633-38324969-L1-Rat3:L1:LINE-8.5--
SoloTE-chr10-21390519-21392451-Lx8:L1:LINE-30.0-+2	0.688544314766393	-0.323184457280511	0.07	0.112	1	Cocaine	Sst-int.	SoloTE-chr10-21390519-21392451-Lx8:L1:LINE-30.0-+
SoloTE-chr2-57233454-57234231-Lx4B:L1:LINE-17.0--1	0.695657881299645	0.251408871621431	0.124	0.093	1	Cocaine	Sst-int.	SoloTE-chr2-57233454-57234231-Lx4B:L1:LINE-17.0--
SoloTE-chr14-104195651-104195770-B1F1:Alu:SINE-25.0--	0.704310184381174	0.256164194302428	0.109	0.075	1	Cocaine	Sst-int.	SoloTE-chr14-104195651-104195770-B1F1:Alu:SINE-25.0--
SoloTE-chr10-92305866-92305942-L2b:L2:LINE-31.2-+	0.70788464790251	0.335275756869072	0.116	0.084	1	Cocaine	Sst-int.	SoloTE-chr10-92305866-92305942-L2b:L2:LINE-31.2-+
SoloTE-chr3-148894019-148894159-MER68:ERVL:LTR-32.4--	0.707971925489928	0.302276418789608	0.116	0.084	1	Cocaine	Sst-int.	SoloTE-chr3-148894019-148894159-MER68:ERVL:LTR-32.4--
SoloTE-chr2-120913304-120913499-ID-B1:B4:SINE-26.8-+	0.719051177000185	-0.286446547106112	0.07	0.103	1	Cocaine	Sst-int.	SoloTE-chr2-120913304-120913499-ID-B1:B4:SINE-26.8-+
SoloTE-chr1-3249051-3249266-B4A:B4:SINE-29.6--	0.720069548595451	-0.324068221144468	0.101	0.14	1	Cocaine	Sst-int.	SoloTE-chr1-3249051-3249266-B4A:B4:SINE-29.6--
SoloTE-chr1-165365611-165365822-Lx7:L1:LINE-24.8-+1	0.724899917241703	0.299965490341388	0.116	0.093	1	Cocaine	Sst-int.	SoloTE-chr1-165365611-165365822-Lx7:L1:LINE-24.8-+
SoloTE-chr8-50352839-50354378-Lx7:L1:LINE-24.4--1	0.730690843126898	0.30954857957532	0.318	0.28	1	Cocaine	Sst-int.	SoloTE-chr8-50352839-50354378-Lx7:L1:LINE-24.4--
SoloTE-chr2-120945761-120945843-Lx8:L1:LINE-18.8-+	0.736015983652735	-0.259350317066898	0.116	0.14	1	Cocaine	Sst-int.	SoloTE-chr2-120945761-120945843-Lx8:L1:LINE-18.8-+
SoloTE-chr14-19426939-19427130-B3A:B2:SINE-31.4--	0.748851615930455	-0.292087605541112	0.124	0.168	1	Cocaine	Sst-int.	SoloTE-chr14-19426939-19427130-B3A:B2:SINE-31.4--
SoloTE-chr14-81524656-81524773-PB1D7:Alu:SINE-31.0--	0.758593092350091	-0.323180747328076	0.07	0.103	1	Cocaine	Sst-int.	SoloTE-chr14-81524656-81524773-PB1D7:Alu:SINE-31.0--
SoloTE-chr4-151110020-151110210-MLT1C2:ERVL-MaLR:LTR-29.9-+3	0.769547169733081	0.305107173052112	0.194	0.168	1	Cocaine	Sst-int.	SoloTE-chr4-151110020-151110210-MLT1C2:ERVL-MaLR:LTR-29.9-+
SoloTE-chr2-57572812-57572943-MT2B:ERVL:LTR-26.7-+	0.779406865425767	0.251932884302337	0.101	0.084	1	Cocaine	Sst-int.	SoloTE-chr2-57572812-57572943-MT2B:ERVL:LTR-26.7-+
SoloTE-chrX-76310697-76310894-B3A:B2:SINE-27.5--	0.779444998226621	0.265623372137269	0.132	0.112	1	Cocaine	Sst-int.	SoloTE-chrX-76310697-76310894-B3A:B2:SINE-27.5--
SoloTE-chr10-14559338-14559733-MTB-Rn:ERVL-MaLR:LTR-7.1--	0.785693561384054	-0.275184917915553	0.085	0.121	1	Cocaine	Sst-int.	SoloTE-chr10-14559338-14559733-MTB-Rn:ERVL-MaLR:LTR-7.1--
SoloTE-chr9-99135221-99135329-ORR1E:ERVL-MaLR:LTR-27.6-+	0.786476026061376	-0.284139303772241	0.109	0.131	1	Cocaine	Sst-int.	SoloTE-chr9-99135221-99135329-ORR1E:ERVL-MaLR:LTR-27.6-+
SoloTE-chr1-52636315-52636452-B1-Mur1:Alu:SINE-18.8-+1	0.790939956900579	0.300428833722803	0.163	0.131	1	Cocaine	Sst-int.	SoloTE-chr1-52636315-52636452-B1-Mur1:Alu:SINE-18.8-+
SoloTE-chr6-18878600-18878744-L2a:L2:LINE-29.9--	0.799181439476508	0.342784402820934	0.194	0.159	1	Cocaine	Sst-int.	SoloTE-chr6-18878600-18878744-L2a:L2:LINE-29.9--
SoloTE-chr1-118527226-118529308-Lx:L1:LINE-19.4-+1	0.811425570874109	-0.256389460061	0.116	0.14	1	Cocaine	Sst-int.	SoloTE-chr1-118527226-118529308-Lx:L1:LINE-19.4-+
SoloTE-chr5-148900123-148900530-BGLII-Mur:ERVK:LTR-19.2--1	0.813921414189252	0.286900411168399	0.14	0.112	1	Cocaine	Sst-int.	SoloTE-chr5-148900123-148900530-BGLII-Mur:ERVK:LTR-19.2--
SoloTE-chr8-78384587-78384734-MIRb:MIR:SINE-31.5-+	0.817895359662405	0.288165685586402	0.116	0.093	1	Cocaine	Sst-int.	SoloTE-chr8-78384587-78384734-MIRb:MIR:SINE-31.5-+
SoloTE-chr10-15652031-15652070-B4A:B4:SINE-15.0-+	0.826084986730092	0.27444179574199	0.147	0.121	1	Cocaine	Sst-int.	SoloTE-chr10-15652031-15652070-B4A:B4:SINE-15.0-+
SoloTE-chr9-117353347-117353478-B1-Mur2:Alu:SINE-27.3-+	0.829279630812026	-0.306914460530415	0.163	0.196	1	Cocaine	Sst-int.	SoloTE-chr9-117353347-117353478-B1-Mur2:Alu:SINE-27.3-+
SoloTE-chr15-4212631-4212848-URR1B:hAT-Charlie:DNA-17.4--	0.830016942992062	0.255429562524073	0.14	0.121	1	Cocaine	Sst-int.	SoloTE-chr15-4212631-4212848-URR1B:hAT-Charlie:DNA-17.4--
SoloTE-chr1-85881324-85881810-Tigger1:TcMar-Tigger:DNA-33.6--3	0.834095782479873	0.25385588344706	0.302	0.28	1	Cocaine	Sst-int.	SoloTE-chr1-85881324-85881810-Tigger1:TcMar-Tigger:DNA-33.6--
SoloTE-chr20-35351633-35352250-L1-Rat4:L1:LINE-11.2--	0.862330128345019	-0.265004242353717	0.132	0.178	1	Cocaine	Sst-int.	SoloTE-chr20-35351633-35352250-L1-Rat4:L1:LINE-11.2--
SoloTE-chr20-15808584-15808951-Lx3A:L1:LINE-16.4-+	0.901716646628496	0.26026636073282	0.163	0.15	1	Cocaine	Sst-int.	SoloTE-chr20-15808584-15808951-Lx3A:L1:LINE-16.4-+
SoloTE-chr3-112100154-112100266-B1-Mur4:Alu:SINE-17.7-+1	0.934578880875361	0.301825940016639	0.14	0.121	1	Cocaine	Sst-int.	SoloTE-chr3-112100154-112100266-B1-Mur4:Alu:SINE-17.7-+
SoloTE-chr8-53112746-53112849-PB1D9:Alu:SINE-21.1-+2	0.00010557372417936	1.68600854451187	0.174	0	1	Cocaine	13	SoloTE-chr8-53112746-53112849-PB1D9:Alu:SINE-21.1-+
SoloTE-chr8-53112778-53112874-RLTR25B:ERVK:LTR-26.4-+2	0.00010557372417936	1.68600854451187	0.174	0	1	Cocaine	13	SoloTE-chr8-53112778-53112874-RLTR25B:ERVK:LTR-26.4-+
SoloTE-chr12-3137045-3137114-Lx6:L1:LINE-22.9-+	0.00053970269751019	1.86740176819348	0.217	0.013	1	Cocaine	13	SoloTE-chr12-3137045-3137114-Lx6:L1:LINE-22.9-+
SoloTE-chr13-50209638-50209733-ID-Rn1:ID:SINE-0.0--1	0.000644985686749145	1.58114417364531	0.13	0	1	Cocaine	13	SoloTE-chr13-50209638-50209733-ID-Rn1:ID:SINE-0.0--
SoloTE-chr17-36487446-36487790-ORR1D2:ERVL-MaLR:LTR-22.5--	0.000708792459228686	1.5775957185785	0.13	0	1	Cocaine	13	SoloTE-chr17-36487446-36487790-ORR1D2:ERVL-MaLR:LTR-22.5--
SoloTE-chr10-75695382-75695662-B4A:B4:SINE-28.3--1	0.00098620435107919	1.18372600637177	0.435	0.132	1	Cocaine	13	SoloTE-chr10-75695382-75695662-B4A:B4:SINE-28.3--
SoloTE-chr1-142833223-142833591-BGLII-B:ERVK:LTR-19.6-+	0.00170689641159947	1.20588866787391	0.109	0	1	Cocaine	13	SoloTE-chr1-142833223-142833591-BGLII-B:ERVK:LTR-19.6-+
SoloTE-chr2-118958252-118958359-B1F:Alu:SINE-26.4--6	0.00177204963373602	1.38335346907349	0.109	0	1	Cocaine	13	SoloTE-chr2-118958252-118958359-B1F:Alu:SINE-26.4--
SoloTE-chr10-82767116-82767181-ID4-:ID:SINE-18.5-+	0.00189423195633396	1.43393443933389	0.109	0	1	Cocaine	13	SoloTE-chr10-82767116-82767181-ID4-:ID:SINE-18.5-+
SoloTE-chr17-36487435-36487445-L2a:L2:LINE-34.7-+	0.00201875248788034	1.46665015563033	0.109	0	1	Cocaine	13	SoloTE-chr17-36487435-36487445-L2a:L2:LINE-34.7-+
SoloTE-chr2-128521686-128521871-B3A:B2:SINE-24.9--	0.00252699110750279	1.17478119739018	0.109	0	1	Cocaine	13	SoloTE-chr2-128521686-128521871-B3A:B2:SINE-24.9--
SoloTE-chr7-43574251-43577702-L1-Rat4:L1:LINE-10.3-+	0.00276058656825918	1.57568420260672	0.109	0	1	Cocaine	13	SoloTE-chr7-43574251-43577702-L1-Rat4:L1:LINE-10.3-+
SoloTE-chr1-261140633-261140755-PB1D10:Alu:SINE-15.2-+	0.00278083334382666	1.22337969349717	0.109	0	1	Cocaine	13	SoloTE-chr1-261140633-261140755-PB1D10:Alu:SINE-15.2-+
SoloTE-chr5-37977594-37980170-Lx6:L1:LINE-20.5-+	0.00311112588636595	-1.05541992769761	0	0.105	1	Cocaine	13	SoloTE-chr5-37977594-37980170-Lx6:L1:LINE-20.5-+
SoloTE-chr15-33716748-33716935-B2-Rat4:B2:SINE-4.3-+	0.00594838351798728	-1.40225831917197	0	0.105	1	Cocaine	13	SoloTE-chr15-33716748-33716935-B2-Rat4:B2:SINE-4.3-+
SoloTE-chr8-72270115-72270280-L1MC4:L1:LINE-30.0-+2	0.0063241045637944	-1.45787794504243	0	0.118	1	Cocaine	13	SoloTE-chr8-72270115-72270280-L1MC4:L1:LINE-30.0-+
SoloTE-chr10-67681832-67682021-B2-Rat3:B2:SINE-6.6--	0.00687551492222774	1.16367585833107	0.152	0.013	1	Cocaine	13	SoloTE-chr10-67681832-67682021-B2-Rat3:B2:SINE-6.6--
SoloTE-chr4-58403159-58403683-L1MA4:L1:LINE-27.3--1	0.00700760434761175	-1.31817762548075	0	0.105	1	Cocaine	13	SoloTE-chr4-58403159-58403683-L1MA4:L1:LINE-27.3--
SoloTE-chr2-141461183-141461363-B3:B2:SINE-22.7--	0.00714363042305023	-1.59310115448507	0	0.118	1	Cocaine	13	SoloTE-chr2-141461183-141461363-B3:B2:SINE-22.7--
SoloTE-chr12-3136994-3137034-Lx5c:L1:LINE-17.1--	0.00823327743841518	1.53969809802445	0.217	0.039	1	Cocaine	13	SoloTE-chr12-3136994-3137034-Lx5c:L1:LINE-17.1--
SoloTE-chr18-6040513-6041029-RLTR31M3D2-Rn:ERVK:LTR-13.6-+1	0.00977504849884011	-1.39964651522316	0	0.105	1	Cocaine	13	SoloTE-chr18-6040513-6041029-RLTR31M3D2-Rn:ERVK:LTR-13.6-+
SoloTE-chrX-15123565-15123743-EuthAT-2:hAT-Ac:DNA-23.7--	0.0104730134920519	1.55801580357791	0.152	0.013	1	Cocaine	13	SoloTE-chrX-15123565-15123743-EuthAT-2:hAT-Ac:DNA-23.7--
SoloTE-chr12-40803910-40804121-B3:B2:SINE-23.2-+	0.0252998864139564	1.24018224869548	0.13	0.013	1	Cocaine	13	SoloTE-chr12-40803910-40804121-B3:B2:SINE-23.2-+
SoloTE-chr10-75714608-75714773-MER3:hAT-Charlie:DNA-30.2-+	0.0257340716281174	1.12311055004109	0.37	0.171	1	Cocaine	13	SoloTE-chr10-75714608-75714773-MER3:hAT-Charlie:DNA-30.2-+
SoloTE-chr1-220861823-220862012-B2-Rn:B2:SINE-2.1--	0.0268405505271794	1.19801636997555	0.13	0.013	1	Cocaine	13	SoloTE-chr1-220861823-220862012-B2-Rn:B2:SINE-2.1--
SoloTE-chr1-82467676-82467768-B1-Mur4:Alu:SINE-21.5-+1	0.0297617328902768	-0.773841216775535	0.022	0.132	1	Cocaine	13	SoloTE-chr1-82467676-82467768-B1-Mur4:Alu:SINE-21.5-+
SoloTE-chr10-91195481-91195620-L1MC4:L1:LINE-25.8--	0.0357220601283046	1.11833484448467	0.174	0.039	1	Cocaine	13	SoloTE-chr10-91195481-91195620-L1MC4:L1:LINE-25.8--
SoloTE-chr11-4203968-4204669-ORR1A4-int:ERVL-MaLR:LTR-16.6-+5	0.0373185495984697	-0.597178214908392	0.022	0.118	1	Cocaine	13	SoloTE-chr11-4203968-4204669-ORR1A4-int:ERVL-MaLR:LTR-16.6-+
SoloTE-chr9-60328587-60328953-MTC:ERVL-MaLR:LTR-17.2--	0.0377602060184328	1.50643973726712	0.152	0.026	1	Cocaine	13	SoloTE-chr9-60328587-60328953-MTC:ERVL-MaLR:LTR-17.2--
SoloTE-chr2-139452438-139452913-L1-Mur3:L1:LINE-28.6--	0.0412223613975312	1.25083161566987	0.109	0.013	1	Cocaine	13	SoloTE-chr2-139452438-139452913-L1-Mur3:L1:LINE-28.6--
SoloTE-chr19-56212915-56213068-B1-Mur1:Alu:SINE-19.9--2	0.0414092832054658	-1.3415872476709	0.022	0.145	1	Cocaine	13	SoloTE-chr19-56212915-56213068-B1-Mur1:Alu:SINE-19.9--
SoloTE-chr19-56213069-56213098-MT2B:ERVL:LTR-22.1--2	0.0414092832054658	-1.3415872476709	0.022	0.145	1	Cocaine	13	SoloTE-chr19-56213069-56213098-MT2B:ERVL:LTR-22.1--
SoloTE-chr7-117145258-117145784-MLT1E3:ERVL-MaLR:LTR-32.8-+2	0.0426783564340266	-0.512319223318437	0.739	0.882	1	Cocaine	13	SoloTE-chr7-117145258-117145784-MLT1E3:ERVL-MaLR:LTR-32.8-+
SoloTE-chr16-16822712-16823645-RCHARR1:hAT-Charlie:DNA-29.7-+1	0.0488299145550049	0.951358810315399	0.109	0.013	1	Cocaine	13	SoloTE-chr16-16822712-16823645-RCHARR1:hAT-Charlie:DNA-29.7-+
SoloTE-chr18-65481784-65481866-L1MB8:L1:LINE-28.9--4	0.0495880751738596	1.07283875635789	0.13	0.105	1	Cocaine	13	SoloTE-chr18-65481784-65481866-L1MB8:L1:LINE-28.9--
SoloTE-chr10-91210847-91211036-B2-Rat4:B2:SINE-4.8-+	0.0496128548530081	1.1959753302254	0.109	0.013	1	Cocaine	13	SoloTE-chr10-91210847-91211036-B2-Rat4:B2:SINE-4.8-+
SoloTE-chr20-46340634-46340895-ID-B1:B4:SINE-19.5-+	0.049673413499083	-0.481782643664841	0.022	0.105	1	Cocaine	13	SoloTE-chr20-46340634-46340895-ID-B1:B4:SINE-19.5-+
SoloTE-chr17-84881787-84881878-PB1D10:Alu:SINE-31.5--	0.0499853013966053	-1.24272524684249	0.022	0.132	1	Cocaine	13	SoloTE-chr17-84881787-84881878-PB1D10:Alu:SINE-31.5--
SoloTE-chr5-106300154-106300304-ID-B1:B4:SINE-32.9-+1	0.0523988068778236	1.30794269304394	0.109	0.013	1	Cocaine	13	SoloTE-chr5-106300154-106300304-ID-B1:B4:SINE-32.9-+
SoloTE-chr10-57013395-57014303-RNLTR12-int:ERV1:LTR-2.8--	0.0594784260900505	1.43928899832717	0.13	0.026	1	Cocaine	13	SoloTE-chr10-57013395-57014303-RNLTR12-int:ERV1:LTR-2.8--
SoloTE-chr8-45770064-45770296-B4A:B4:SINE-28.5--	0.0633249786633231	-1.32727875868883	0.043	0.184	1	Cocaine	13	SoloTE-chr8-45770064-45770296-B4A:B4:SINE-28.5--
SoloTE-chr14-81681163-81681301-B1-Mur3:Alu:SINE-15.2-+	0.0649687951362326	-0.994486928368122	0.043	0.171	1	Cocaine	13	SoloTE-chr14-81681163-81681301-B1-Mur3:Alu:SINE-15.2-+
SoloTE-chr2-189353226-189353379-B1-Mur2:Alu:SINE-15.1-+	0.0654621703202674	0.854804972378921	0.109	0.013	1	Cocaine	13	SoloTE-chr2-189353226-189353379-B1-Mur2:Alu:SINE-15.1-+
SoloTE-chr8-87493179-87493353-ID-B1:B4:SINE-25.4--2	0.0670823995087094	-1.1576218789832	0.022	0.118	1	Cocaine	13	SoloTE-chr8-87493179-87493353-ID-B1:B4:SINE-25.4--
SoloTE-chrX-76281010-76281372-L1M3:L1:LINE-24.6--1	0.0682371206247904	1.18992787173927	0.13	0.053	1	Cocaine	13	SoloTE-chrX-76281010-76281372-L1M3:L1:LINE-24.6--
SoloTE-chr7-142214549-142214729-B2-Rat3:B2:SINE-11.1--	0.0682797212161907	1.06106927916803	0.109	0.013	1	Cocaine	13	SoloTE-chr7-142214549-142214729-B2-Rat3:B2:SINE-11.1--
SoloTE-chr5-135992601-135992735-B1F:Alu:SINE-24.4--	0.0718321557045492	-1.11743086332608	0.043	0.158	1	Cocaine	13	SoloTE-chr5-135992601-135992735-B1F:Alu:SINE-24.4--
SoloTE-chr8-126933307-126933487-B3:B2:SINE-25.4-+	0.0722780547639662	0.695439680644652	0.109	0.026	1	Cocaine	13	SoloTE-chr8-126933307-126933487-B3:B2:SINE-25.4-+
SoloTE-chr2-121205533-121205677-RSINE1:B4:SINE-29.2-+	0.0725691036324126	1.1127318360401	0.109	0.013	1	Cocaine	13	SoloTE-chr2-121205533-121205677-RSINE1:B4:SINE-29.2-+
SoloTE-chr7-142214734-142215174-RMER6B:ERVK:LTR-12.8--	0.0729084737232931	0.848405706490444	0.109	0.026	1	Cocaine	13	SoloTE-chr7-142214734-142215174-RMER6B:ERVK:LTR-12.8--
SoloTE-chr9-51738-51808-PB1D10:Alu:SINE-13.1--	0.0738971549400476	1.02040674777643	0.109	0.013	1	Cocaine	13	SoloTE-chr9-51738-51808-PB1D10:Alu:SINE-13.1--
SoloTE-chr1-247150128-247150245-B3:B2:SINE-28.6-+1	0.0741915329213364	1.15849187057626	0.109	0.013	1	Cocaine	13	SoloTE-chr1-247150128-247150245-B3:B2:SINE-28.6-+
SoloTE-chr5-47677896-47680114-Lx8b:L1:LINE-26.5--1	0.0745285911670968	-0.751982750357874	0.065	0.158	1	Cocaine	13	SoloTE-chr5-47677896-47680114-Lx8b:L1:LINE-26.5--
SoloTE-chr10-75796071-75796265-ID-B1:B4:SINE-29.3--	0.0760030727851398	1.21357779941121	0.13	0.026	1	Cocaine	13	SoloTE-chr10-75796071-75796265-ID-B1:B4:SINE-29.3--
SoloTE-chr6-115528214-115528788-RMER6A:ERVK:LTR-15.0--	0.0883258910152213	-1.13507616369138	0.043	0.171	1	Cocaine	13	SoloTE-chr6-115528214-115528788-RMER6A:ERVK:LTR-15.0--
SoloTE-chr2-199388332-199388488-MIRb:MIR:SINE-31.2-+	0.0890203093358643	0.653837539694684	0.13	0.039	1	Cocaine	13	SoloTE-chr2-199388332-199388488-MIRb:MIR:SINE-31.2-+
SoloTE-chr9-10022473-10022576-MIRc:MIR:SINE-24.8-+5	0.0903121844883223	-0.900191763944451	0.043	0.145	1	Cocaine	13	SoloTE-chr9-10022473-10022576-MIRc:MIR:SINE-24.8-+
SoloTE-chr6-21952983-21953175-B3:B2:SINE-29.0-+3	0.0925554329149551	-1.38599842359586	0.065	0.197	1	Cocaine	13	SoloTE-chr6-21952983-21953175-B3:B2:SINE-29.0-+
SoloTE-chr14-2041846-2042213-MTD:ERVL-MaLR:LTR-22.7-+3	0.0937439384073891	-1.34168269895671	0.087	0.237	1	Cocaine	13	SoloTE-chr14-2041846-2042213-MTD:ERVL-MaLR:LTR-22.7-+
SoloTE-chr2-141461364-141461463-Lx8b:L1:LINE-29.2--	0.0950539809535791	-1.42669259592904	0.022	0.132	1	Cocaine	13	SoloTE-chr2-141461364-141461463-Lx8b:L1:LINE-29.2--
SoloTE-chr17-9709120-9709293-B2-Rat2:B2:SINE-8.6-+1	0.0988293266111597	0.86820461169587	0.174	0.053	1	Cocaine	13	SoloTE-chr17-9709120-9709293-B2-Rat2:B2:SINE-8.6-+
SoloTE-chr10-75497944-75498126-B2-Rat3:B2:SINE-3.9--	0.101153113249821	0.860349552932247	0.196	0.066	1	Cocaine	13	SoloTE-chr10-75497944-75498126-B2-Rat3:B2:SINE-3.9--
SoloTE-chr2-188216983-188217113-B1-Mur2:Alu:SINE-17.1--	0.104812528680563	-1.35550056387753	0.022	0.132	1	Cocaine	13	SoloTE-chr2-188216983-188217113-B1-Mur2:Alu:SINE-17.1--
SoloTE-chr10-75704928-75705084-MER5B:hAT-Charlie:DNA-33.1--	0.107181691511365	-1.01364472551017	0.022	0.118	1	Cocaine	13	SoloTE-chr10-75704928-75705084-MER5B:hAT-Charlie:DNA-33.1--
SoloTE-chr1-174911199-174911387-B2-Rat1:B2:SINE-6.9--	0.108715801592442	-1.32945243423952	0.022	0.118	1	Cocaine	13	SoloTE-chr1-174911199-174911387-B2-Rat1:B2:SINE-6.9--
SoloTE-chr5-8979773-8979942-B2-Rat2:B2:SINE-3.0-+12	0.109303539265602	1.19158841763996	0.152	0.079	1	Cocaine	13	SoloTE-chr5-8979773-8979942-B2-Rat2:B2:SINE-3.0-+
SoloTE-chr1-100428199-100428382-B3:B2:SINE-16.9-+1	0.110338893608143	0.922327397207103	0.174	0.053	1	Cocaine	13	SoloTE-chr1-100428199-100428382-B3:B2:SINE-16.9-+
SoloTE-chr5-173002855-173003028-B2-Rat4:B2:SINE-5.2--	0.115973824585081	-1.5482209775197	0.022	0.118	1	Cocaine	13	SoloTE-chr5-173002855-173003028-B2-Rat4:B2:SINE-5.2--
SoloTE-chr7-129922450-129922641-L1MC2:L1:LINE-28.0-+1	0.116054105137576	-0.826737151218153	0.022	0.105	1	Cocaine	13	SoloTE-chr7-129922450-129922641-L1MC2:L1:LINE-28.0-+
SoloTE-chr3-148292460-148292525-B1-Mur3:Alu:SINE-15.4-+3	0.117480476060236	0.754433814699781	0.152	0.039	1	Cocaine	13	SoloTE-chr3-148292460-148292525-B1-Mur3:Alu:SINE-15.4-+
SoloTE-chr12-40788998-40789168-B3:B2:SINE-25.7--	0.125009044597857	0.954007058484364	0.109	0.026	1	Cocaine	13	SoloTE-chr12-40788998-40789168-B3:B2:SINE-25.7--
SoloTE-chr10-76022369-76022584-MIRb:MIR:SINE-28.4--	0.128139129870344	0.789140090683336	0.174	0.053	1	Cocaine	13	SoloTE-chr10-76022369-76022584-MIRb:MIR:SINE-28.4--
SoloTE-chr17-60932276-60932540-Lx8b:L1:LINE-22.8-+8	0.129755106939356	1.2655743467803	0.174	0.066	1	Cocaine	13	SoloTE-chr17-60932276-60932540-Lx8b:L1:LINE-22.8-+
SoloTE-chr8-52574640-52574821-MTEa:ERVL-MaLR:LTR-24.7--	0.134063135836714	0.940520262237619	0.109	0.026	1	Cocaine	13	SoloTE-chr8-52574640-52574821-MTEa:ERVL-MaLR:LTR-24.7--
SoloTE-chr12-51680913-51681127-B3:B2:SINE-23.9--	0.134428531354202	-1.24165075438646	0.022	0.118	1	Cocaine	13	SoloTE-chr12-51680913-51681127-B3:B2:SINE-23.9--
SoloTE-chr10-86173635-86173812-B3A:B2:SINE-25.6-+4	0.13518697118481	-1.32708810321312	0.022	0.118	1	Cocaine	13	SoloTE-chr10-86173635-86173812-B3A:B2:SINE-25.6-+
SoloTE-chr5-33611140-33613311-L1MA4A:L1:LINE-28.4-+4	0.135938039196487	0.928293530049829	0.174	0.092	1	Cocaine	13	SoloTE-chr5-33611140-33613311-L1MA4A:L1:LINE-28.4-+
SoloTE-chr1-259390633-259390815-B2-Rn:B2:SINE-0.6--2	0.139605094141293	-0.784215431644702	0.043	0.145	1	Cocaine	13	SoloTE-chr1-259390633-259390815-B2-Rn:B2:SINE-0.6--
SoloTE-chr7-33861817-33861989-L1MEd:L1:LINE-31.4--	0.139617569621735	1.12304352416878	0.13	0.039	1	Cocaine	13	SoloTE-chr7-33861817-33861989-L1MEd:L1:LINE-31.4--
SoloTE-chr18-56911735-56911823-B1-Mur2:Alu:SINE-18.7-+3	0.140850445478642	0.67330012852232	0.283	0.132	1	Cocaine	13	SoloTE-chr18-56911735-56911823-B1-Mur2:Alu:SINE-18.7-+
SoloTE-chr8-45651311-45651629-Lx9:L1:LINE-18.4--	0.142821645542771	-0.837231002950265	0.022	0.105	1	Cocaine	13	SoloTE-chr8-45651311-45651629-Lx9:L1:LINE-18.4--
SoloTE-chr13-105619278-105619402-B1F:Alu:SINE-28.2--	0.152234914029295	0.539229671759253	0.174	0.132	1	Cocaine	13	SoloTE-chr13-105619278-105619402-B1F:Alu:SINE-28.2--
SoloTE-chr16-39509455-39510410-Lx6:L1:LINE-17.7-+	0.152267257988381	-0.925304670377505	0.022	0.105	1	Cocaine	13	SoloTE-chr16-39509455-39510410-Lx6:L1:LINE-17.7-+
SoloTE-chr3-2422266-2422579-ORR1A2:ERVL-MaLR:LTR-8.4-+	0.152645696815298	0.945955625747238	0.109	0.026	1	Cocaine	13	SoloTE-chr3-2422266-2422579-ORR1A2:ERVL-MaLR:LTR-8.4-+
SoloTE-chr1-219093357-219093571-B3:B2:SINE-21.7--3	0.157167361381332	-0.795789465109768	0.043	0.145	1	Cocaine	13	SoloTE-chr1-219093357-219093571-B3:B2:SINE-21.7--
SoloTE-chr18-73539783-73540048-B4A:B4:SINE-27.8--	0.160739968981031	0.897821858614254	0.109	0.026	1	Cocaine	13	SoloTE-chr18-73539783-73540048-B4A:B4:SINE-27.8--
SoloTE-chr9-19447079-19447222-MIRb:MIR:SINE-32.9--1	0.1624103968653	1.00935909911269	0.13	0.039	1	Cocaine	13	SoloTE-chr9-19447079-19447222-MIRb:MIR:SINE-32.9--
SoloTE-chr1-219385874-219386195-MTD:ERVL-MaLR:LTR-23.8-+	0.163153961840154	-0.788635091298122	0.022	0.105	1	Cocaine	13	SoloTE-chr1-219385874-219386195-MTD:ERVL-MaLR:LTR-23.8-+
SoloTE-chr4-22752283-22752506-Arthur1:hAT-Tip100:DNA-28.8--1	0.169583768168422	0.937730726238901	0.109	0.026	1	Cocaine	13	SoloTE-chr4-22752283-22752506-Arthur1:hAT-Tip100:DNA-28.8--
SoloTE-chr7-99302858-99303054-ORR1A4:ERVL-MaLR:LTR-18.9--	0.173011936372517	1.04100649338801	0.109	0.026	1	Cocaine	13	SoloTE-chr7-99302858-99303054-ORR1A4:ERVL-MaLR:LTR-18.9--
SoloTE-chr5-138429559-138429656-MIR:MIR:SINE-25.0--	0.173383557333601	-0.774434865822294	0.043	0.132	1	Cocaine	13	SoloTE-chr5-138429559-138429656-MIR:MIR:SINE-25.0--
SoloTE-chr7-18525538-18525703-B3:B2:SINE-17.2-+1	0.177683306878949	1.08602802101699	0.13	0.039	1	Cocaine	13	SoloTE-chr7-18525538-18525703-B3:B2:SINE-17.2-+
SoloTE-chr9-69915224-69915321-PB1D10:Alu:SINE-30.6-+	0.18040948566972	0.860291858467413	0.13	0.039	1	Cocaine	13	SoloTE-chr9-69915224-69915321-PB1D10:Alu:SINE-30.6-+
SoloTE-chr16-20739921-20740014-B3:B2:SINE-33.3--	0.183105119757529	0.969656500380721	0.109	0.026	1	Cocaine	13	SoloTE-chr16-20739921-20740014-B3:B2:SINE-33.3--
SoloTE-chr18-32121524-32122236-Lx10:L1:LINE-23.3-+2	0.18549557010856	-1.12541554514715	0.022	0.105	1	Cocaine	13	SoloTE-chr18-32121524-32122236-Lx10:L1:LINE-23.3-+
SoloTE-chr3-107711652-107711862-L1ME1:L1:LINE-24.9-+4	0.185866088831986	0.849064304666297	0.13	0.039	1	Cocaine	13	SoloTE-chr3-107711652-107711862-L1ME1:L1:LINE-24.9-+
SoloTE-chr10-75921585-75921765-B3:B2:SINE-13.8--	0.18612547488395	1.26001243198595	0.152	0.053	1	Cocaine	13	SoloTE-chr10-75921585-75921765-B3:B2:SINE-13.8--
SoloTE-chr1-193024904-193025093-B3:B2:SINE-20.6-+	0.186515774427439	0.910961983398726	0.109	0.026	1	Cocaine	13	SoloTE-chr1-193024904-193025093-B3:B2:SINE-20.6-+
SoloTE-chr3-124085943-124086044-PB1D10:Alu:SINE-24.8--1	0.188041383220057	1.13630773424726	0.109	0.026	1	Cocaine	13	SoloTE-chr3-124085943-124086044-PB1D10:Alu:SINE-24.8--
SoloTE-chr18-56911824-56911919-ID-Rn1:ID:SINE-0.0-+	0.188132401926746	0.514672864507345	0.13	0.039	1	Cocaine	13	SoloTE-chr18-56911824-56911919-ID-Rn1:ID:SINE-0.0-+
SoloTE-chr20-46271329-46271511-B3:B2:SINE-25.3--	0.188314958016077	0.381641518518382	0.065	0.118	1	Cocaine	13	SoloTE-chr20-46271329-46271511-B3:B2:SINE-25.3--
SoloTE-chr1-2907975-2908192-ID-B1:B4:SINE-28.2--	0.190073325829871	-1.05520450222385	0.022	0.105	1	Cocaine	13	SoloTE-chr1-2907975-2908192-ID-B1:B4:SINE-28.2--
SoloTE-chr7-35347606-35347703-ID-Rn1:ID:SINE-0.0-+	0.194595250774645	1.03966572058607	0.109	0.026	1	Cocaine	13	SoloTE-chr7-35347606-35347703-ID-Rn1:ID:SINE-0.0-+
SoloTE-chr10-75921766-75921828-MLT1B:ERVL-MaLR:LTR-28.7-+	0.194935473892899	1.10487114987793	0.109	0.026	1	Cocaine	13	SoloTE-chr10-75921766-75921828-MLT1B:ERVL-MaLR:LTR-28.7-+
SoloTE-chr10-91210418-91210554-B1-Mur3:Alu:SINE-24.8-+	0.195664797498866	0.804155578197333	0.109	0.026	1	Cocaine	13	SoloTE-chr10-91210418-91210554-B1-Mur3:Alu:SINE-24.8-+
SoloTE-chr18-65175784-65175874-ID-Rn2:ID:SINE-4.4--	0.197640197159214	-1.32153911711016	0.022	0.105	1	Cocaine	13	SoloTE-chr18-65175784-65175874-ID-Rn2:ID:SINE-4.4--
SoloTE-chr5-154317930-154318111-B3:B2:SINE-14.2-+	0.198906531231199	0.98337838152999	0.152	0.053	1	Cocaine	13	SoloTE-chr5-154317930-154318111-B3:B2:SINE-14.2-+
SoloTE-chr4-7106478-7106693-MIR:MIR:SINE-31.6--	0.199550301607857	-0.499054828493478	0.043	0.118	1	Cocaine	13	SoloTE-chr4-7106478-7106693-MIR:MIR:SINE-31.6--
SoloTE-chr17-60932012-60932257-L1-Mur3:L1:LINE-28.2-+1	0.19977065859653	1.28095824610979	0.109	0.026	1	Cocaine	13	SoloTE-chr17-60932012-60932257-L1-Mur3:L1:LINE-28.2-+
SoloTE-chr7-18525709-18525896-B2-Rn:B2:SINE-4.3-+2	0.200729949978841	0.962831711649034	0.13	0.039	1	Cocaine	13	SoloTE-chr7-18525709-18525896-B2-Rn:B2:SINE-4.3-+
SoloTE-chr9-80839890-80842902-L1-Rod:L1:LINE-24.6-+	0.201954398474369	-0.594520018426094	0.087	0.184	1	Cocaine	13	SoloTE-chr9-80839890-80842902-L1-Rod:L1:LINE-24.6-+
SoloTE-chr14-48878174-48878255-ID-Rn2:ID:SINE-6.1-+1	0.20245555931446	0.321676666444666	0.109	0.145	1	Cocaine	13	SoloTE-chr14-48878174-48878255-ID-Rn2:ID:SINE-6.1-+
SoloTE-chr10-46710408-46710657-L1MB3:L1:LINE-23.4-+8	0.202514104378359	-0.894573732575264	0.043	0.132	1	Cocaine	13	SoloTE-chr10-46710408-46710657-L1MB3:L1:LINE-23.4-+
SoloTE-chr14-44087892-44088236-ORR1B1:ERVL-MaLR:LTR-16.7-+4	0.204414090863736	0.722245550054564	0.109	0.026	1	Cocaine	13	SoloTE-chr14-44087892-44088236-ORR1B1:ERVL-MaLR:LTR-16.7-+
SoloTE-chr5-75951763-75951899-B1-Mur1:Alu:SINE-25.9--1	0.21188189780738	0.731126811613437	0.13	0.039	1	Cocaine	13	SoloTE-chr5-75951763-75951899-B1-Mur1:Alu:SINE-25.9--
SoloTE-chr8-21650558-21650836-MERVL-2A-int:ERVL:LTR-18.4--3	0.224213408868481	-0.623694651994657	0.065	0.158	1	Cocaine	13	SoloTE-chr8-21650558-21650836-MERVL-2A-int:ERVL:LTR-18.4--
SoloTE-chr18-29493552-29493660-ID-B1:B4:SINE-28.2--2	0.224713453076937	-1.03763370437991	0.022	0.105	1	Cocaine	13	SoloTE-chr18-29493552-29493660-ID-B1:B4:SINE-28.2--
SoloTE-chr7-123039712-123039829-B1-Mur1:Alu:SINE-18.3-+	0.227721344097881	0.449803166955143	0.283	0.158	1	Cocaine	13	SoloTE-chr7-123039712-123039829-B1-Mur1:Alu:SINE-18.3-+
SoloTE-chr1-195027123-195027406-L1-Rod:L1:LINE-27.2-+2	0.228106812500401	-1.03302703629419	0.022	0.105	1	Cocaine	13	SoloTE-chr1-195027123-195027406-L1-Rod:L1:LINE-27.2-+
SoloTE-chr1-65575846-65576109-MRLTR33:ERVK:LTR-17.1--	0.228662500570401	-1.04276401695187	0.043	0.132	1	Cocaine	13	SoloTE-chr1-65575846-65576109-MRLTR33:ERVK:LTR-17.1--
SoloTE-chr10-75757877-75758066-B3:B2:SINE-18.4--	0.235296565421238	-0.682860095839686	0.043	0.118	1	Cocaine	13	SoloTE-chr10-75757877-75758066-B3:B2:SINE-18.4--
SoloTE-chr5-76105807-76107278-Charlie5:hAT-Charlie:DNA-30.8--4	0.239140467261285	0.505024230745491	0.13	0.105	1	Cocaine	13	SoloTE-chr5-76105807-76107278-Charlie5:hAT-Charlie:DNA-30.8--
SoloTE-chr16-18916790-18916961-B3A:B2:SINE-27.2-+1	0.245462487138154	1.05437250536762	0.109	0.039	1	Cocaine	13	SoloTE-chr16-18916790-18916961-B3A:B2:SINE-27.2-+
SoloTE-chr12-51817026-51817309-MTC:ERVL-MaLR:LTR-14.0-+1	0.250743026314885	0.958287412574135	0.13	0.053	1	Cocaine	13	SoloTE-chr12-51817026-51817309-MTC:ERVL-MaLR:LTR-14.0-+
SoloTE-chr5-48193335-48193396-L3:CR1:LINE-23.7-+	0.251409362207076	-0.91790209919866	0.043	0.132	1	Cocaine	13	SoloTE-chr5-48193335-48193396-L3:CR1:LINE-23.7-+
SoloTE-chr8-103185218-103185368-L3:CR1:LINE-31.0--	0.256077611591946	0.935395877659205	0.109	0.053	1	Cocaine	13	SoloTE-chr8-103185218-103185368-L3:CR1:LINE-31.0--
SoloTE-chr5-59142334-59142377-L3:CR1:LINE-25.0--	0.260195107894701	0.675981882679832	0.109	0.079	1	Cocaine	13	SoloTE-chr5-59142334-59142377-L3:CR1:LINE-25.0--
SoloTE-chr2-197766307-197766493-ID-B1:B4:SINE-26.3-+	0.2646588852367	0.872709955115193	0.109	0.039	1	Cocaine	13	SoloTE-chr2-197766307-197766493-ID-B1:B4:SINE-26.3-+
SoloTE-chr3-148832551-148832735-MER5A:hAT-Charlie:DNA-35.8-+1	0.265269121015598	0.783793766358735	0.174	0.079	1	Cocaine	13	SoloTE-chr3-148832551-148832735-MER5A:hAT-Charlie:DNA-35.8-+
SoloTE-chr1-266353935-266354003-ID-B1:B4:SINE-29.0-+	0.271024429105502	-0.713435121861527	0.043	0.118	1	Cocaine	13	SoloTE-chr1-266353935-266354003-ID-B1:B4:SINE-29.0-+
SoloTE-chr1-195016651-195016763-B1-Mur3:Alu:SINE-31.0-+1	0.273096914162797	0.760622946354375	0.152	0.066	1	Cocaine	13	SoloTE-chr1-195016651-195016763-B1-Mur3:Alu:SINE-31.0-+
SoloTE-chr7-35354491-35355841-Lx:L1:LINE-10.8--	0.275748496613847	0.934985311204176	0.109	0.039	1	Cocaine	13	SoloTE-chr7-35354491-35355841-Lx:L1:LINE-10.8--
SoloTE-chr7-35386304-35386374-RLTR32-Rn:ERVK:LTR-25.7-+	0.276390305807016	0.811896764461576	0.239	0.132	1	Cocaine	13	SoloTE-chr7-35386304-35386374-RLTR32-Rn:ERVK:LTR-25.7-+
SoloTE-chr10-56364096-56364539-L2a:L2:LINE-32.7-+2	0.277278935787099	0.799066232386213	0.152	0.066	1	Cocaine	13	SoloTE-chr10-56364096-56364539-L2a:L2:LINE-32.7-+
SoloTE-chr4-25563428-25566095-L1-Rn2:L1:LINE-7.8-+	0.285473550138019	-0.656404852900471	0.087	0.171	1	Cocaine	13	SoloTE-chr4-25563428-25566095-L1-Rn2:L1:LINE-7.8-+
SoloTE-chr1-82477865-82478095-L2a:L2:LINE-34.1-+	0.292120788569304	0.991817008968885	0.152	0.066	1	Cocaine	13	SoloTE-chr1-82477865-82478095-L2a:L2:LINE-34.1-+
SoloTE-chr5-172927926-172928080-RSINE1:B4:SINE-28.6--1	0.292825452288343	0.628495519060315	0.152	0.066	1	Cocaine	13	SoloTE-chr5-172927926-172928080-RSINE1:B4:SINE-28.6--
SoloTE-chr1-73771516-73771661-B1-Mur2:Alu:SINE-21.1-+	0.296296768948945	0.789471632374944	0.109	0.039	1	Cocaine	13	SoloTE-chr1-73771516-73771661-B1-Mur2:Alu:SINE-21.1-+
SoloTE-chr7-43707620-43707821-B4A:B4:SINE-32.2--	0.297454314298488	0.607052658793836	0.196	0.092	1	Cocaine	13	SoloTE-chr7-43707620-43707821-B4A:B4:SINE-32.2--
SoloTE-chr13-83699422-83699534-ORR1D2:ERVL-MaLR:LTR-20.2--2	0.300970101353999	-0.525219152279944	0.065	0.145	1	Cocaine	13	SoloTE-chr13-83699422-83699534-ORR1D2:ERVL-MaLR:LTR-20.2--
SoloTE-chr5-166731041-166731122-ID-Rn2:ID:SINE-9.1-+1	0.305240567944511	0.492824534977061	0.13	0.053	1	Cocaine	13	SoloTE-chr5-166731041-166731122-ID-Rn2:ID:SINE-9.1-+
SoloTE-chr10-17253135-17253300-B4A:B4:SINE-36.1-+1	0.316563329452752	0.749989603039876	0.109	0.066	1	Cocaine	13	SoloTE-chr10-17253135-17253300-B4A:B4:SINE-36.1-+
SoloTE-chr5-57941841-57941940-ID-B1:B4:SINE-23.0-+6	0.316865824806453	0.772296359811798	0.109	0.039	1	Cocaine	13	SoloTE-chr5-57941841-57941940-ID-B1:B4:SINE-23.0-+
SoloTE-chr1-90444694-90444868-L1MEg:L1:LINE-26.5-+	0.31857006287673	0.595752793145092	0.13	0.079	1	Cocaine	13	SoloTE-chr1-90444694-90444868-L1MEg:L1:LINE-26.5-+
SoloTE-chr10-46607643-46607822-B2-Rat4:B2:SINE-7.8-+	0.320379226504793	0.733875998721688	0.152	0.066	1	Cocaine	13	SoloTE-chr10-46607643-46607822-B2-Rat4:B2:SINE-7.8-+
SoloTE-chr1-134874976-134875070-ID-Rn1:ID:SINE-2.1-+5	0.321180188406146	0.550430335568196	0.13	0.092	1	Cocaine	13	SoloTE-chr1-134874976-134875070-ID-Rn1:ID:SINE-2.1-+
SoloTE-chr3-92540923-92541098-Tigger5a-Glire:TcMar-Tigger:DNA-28.9-+	0.321700570297198	-1.08340348964044	0.087	0.158	1	Cocaine	13	SoloTE-chr3-92540923-92541098-Tigger5a-Glire:TcMar-Tigger:DNA-28.9-+
SoloTE-chr2-187593056-187593177-B1-Mur4:Alu:SINE-17.0-+2	0.329888793299718	-0.927915148213696	0.043	0.105	1	Cocaine	13	SoloTE-chr2-187593056-187593177-B1-Mur4:Alu:SINE-17.0-+
SoloTE-chr16-39690011-39692443-Lx7:L1:LINE-22.6-+	0.330100189199388	0.41058815570784	0.109	0.053	1	Cocaine	13	SoloTE-chr16-39690011-39692443-Lx7:L1:LINE-22.6-+
SoloTE-chr10-76025890-76025986-ID-Rn1:ID:SINE-0.0--	0.330783590255943	0.672373125588718	0.13	0.053	1	Cocaine	13	SoloTE-chr10-76025890-76025986-ID-Rn1:ID:SINE-0.0--
SoloTE-chr3-147727404-147727553-RSINE1:B4:SINE-24.1--	0.331238906245268	0.71911177471347	0.109	0.039	1	Cocaine	13	SoloTE-chr3-147727404-147727553-RSINE1:B4:SINE-24.1--
SoloTE-chr16-54079697-54079825-Lx8:L1:LINE-28.1-+1	0.337612480725436	0.648455223909604	0.109	0.039	1	Cocaine	13	SoloTE-chr16-54079697-54079825-Lx8:L1:LINE-28.1-+
SoloTE-chr17-22387777-22387859-MER58A:hAT-Charlie:DNA-28.9--1	0.339283910809973	0.633643501775048	0.109	0.039	1	Cocaine	13	SoloTE-chr17-22387777-22387859-MER58A:hAT-Charlie:DNA-28.9--
SoloTE-chr12-51816847-51817025-B2-Rat3:B2:SINE-7.8--	0.342905677680254	0.740754227986827	0.109	0.039	1	Cocaine	13	SoloTE-chr12-51816847-51817025-B2-Rat3:B2:SINE-7.8--
SoloTE-chr9-69900273-69900405-B1-Mur3:Alu:SINE-17.3-+	0.347946217704399	0.630792642115813	0.109	0.039	1	Cocaine	13	SoloTE-chr9-69900273-69900405-B1-Mur3:Alu:SINE-17.3-+
SoloTE-chr17-32034-32179-B2-Rat3:B2:SINE-13.0--1	0.353860059411993	-0.309072438514483	0.065	0.118	1	Cocaine	13	SoloTE-chr17-32034-32179-B2-Rat3:B2:SINE-13.0--
SoloTE-chr1-31097576-31097804-LTR89B:ERVL:LTR-34.2-+1	0.362628818454211	-0.737117071039927	0.043	0.118	1	Cocaine	13	SoloTE-chr1-31097576-31097804-LTR89B:ERVL:LTR-34.2-+
SoloTE-chr1-85128973-85129095-B1-Mur2:Alu:SINE-22.1-+4	0.36479561035711	0.989601561521064	0.13	0.066	1	Cocaine	13	SoloTE-chr1-85128973-85129095-B1-Mur2:Alu:SINE-22.1-+
SoloTE-chrX-158885175-158885283-Lx8:L1:LINE-25.6--1	0.366838198783383	-0.663466357936344	0.065	0.145	1	Cocaine	13	SoloTE-chrX-158885175-158885283-Lx8:L1:LINE-25.6--
SoloTE-chr13-24705690-24705768-L2:L2:LINE-20.8--	0.369209149661321	0.562107226520837	0.109	0.039	1	Cocaine	13	SoloTE-chr13-24705690-24705768-L2:L2:LINE-20.8--
SoloTE-chr10-76021722-76021861-B1-Rn:Alu:SINE-18.6--1	0.370741593177884	0.594353368428927	0.152	0.132	1	Cocaine	13	SoloTE-chr10-76021722-76021861-B1-Rn:Alu:SINE-18.6--
SoloTE-chr3-148292404-148292457-MIRb:MIR:SINE-27.8-+4	0.37313388671442	0.524986367365804	0.13	0.053	1	Cocaine	13	SoloTE-chr3-148292404-148292457-MIRb:MIR:SINE-27.8-+
SoloTE-chr9-73786503-73787784-L1MA7:L1:LINE-27.1--	0.374501595922339	0.378513803061332	0.109	0.039	1	Cocaine	13	SoloTE-chr9-73786503-73787784-L1MA7:L1:LINE-27.1--
SoloTE-chr8-39867516-39867622-PB1D9:Alu:SINE-37.4-+	0.374906134021853	0.754126854123931	0.109	0.053	1	Cocaine	13	SoloTE-chr8-39867516-39867622-PB1D9:Alu:SINE-37.4-+
SoloTE-chr2-187579826-187579968-B1F:Alu:SINE-24.1-+2	0.375856581139183	0.467803160992994	0.13	0.053	1	Cocaine	13	SoloTE-chr2-187579826-187579968-B1F:Alu:SINE-24.1-+
SoloTE-chr12-51764089-51764196-B1F:Alu:SINE-25.2--	0.378061799387251	-0.661194030024179	0.043	0.118	1	Cocaine	13	SoloTE-chr12-51764089-51764196-B1F:Alu:SINE-25.2--
SoloTE-chr7-43735440-43736742-Lx7:L1:LINE-27.4-+	0.381086993350406	0.796745435977918	0.109	0.039	1	Cocaine	13	SoloTE-chr7-43735440-43736742-Lx7:L1:LINE-27.4-+
SoloTE-chr14-5013921-5014720-Lx9:L1:LINE-20.1-+1	0.381293658072596	-0.553636274826169	0.043	0.105	1	Cocaine	13	SoloTE-chr14-5013921-5014720-Lx9:L1:LINE-20.1-+
SoloTE-chrX-76286638-76286748-PB1:Alu:SINE-23.8--	0.38236325900144	0.773024409012798	0.152	0.105	1	Cocaine	13	SoloTE-chrX-76286638-76286748-PB1:Alu:SINE-23.8--
SoloTE-chr10-95664177-95664514-L1MB8:L1:LINE-23.4-+4	0.382971556685038	0.801817603193424	0.152	0.079	1	Cocaine	13	SoloTE-chr10-95664177-95664514-L1MB8:L1:LINE-23.4-+
SoloTE-chrX-107635601-107635776-L1ME4a:L1:LINE-31.2--2	0.384346554233723	-0.836946392801066	0.043	0.105	1	Cocaine	13	SoloTE-chrX-107635601-107635776-L1ME4a:L1:LINE-31.2--
SoloTE-chr1-221197123-221197225-L1M3:L1:LINE-24.7-+	0.388882557263097	0.601550318671832	0.174	0.158	1	Cocaine	13	SoloTE-chr1-221197123-221197225-L1M3:L1:LINE-24.7-+
SoloTE-chr10-75773036-75773234-Lx5c:L1:LINE-15.5-+1	0.389709155265345	0.596026089710234	0.217	0.184	1	Cocaine	13	SoloTE-chr10-75773036-75773234-Lx5c:L1:LINE-15.5-+
SoloTE-chr10-75889076-75889266-B2-Rat3:B2:SINE-9.1--	0.392664194725483	-0.593644491017941	0.065	0.132	1	Cocaine	13	SoloTE-chr10-75889076-75889266-B2-Rat3:B2:SINE-9.1--
SoloTE-chr17-6658331-6658470-RSINE1:B4:SINE-35.8--	0.393073557026954	-0.51163496924101	0.065	0.132	1	Cocaine	13	SoloTE-chr17-6658331-6658470-RSINE1:B4:SINE-35.8--
SoloTE-chr7-36620542-36620673-RSINE1:B4:SINE-29.6-+	0.393321111163722	0.696432899006726	0.109	0.039	1	Cocaine	13	SoloTE-chr7-36620542-36620673-RSINE1:B4:SINE-29.6-+
SoloTE-chrX-29670649-29671016-MER68B:ERVL:LTR-26.7--	0.393625301605505	-0.860863331800542	0.043	0.105	1	Cocaine	13	SoloTE-chrX-29670649-29671016-MER68B:ERVL:LTR-26.7--
SoloTE-chr5-150041759-150041859-B1-Rn:Alu:SINE-17.4-+	0.39826203844497	-0.452598763945875	0.065	0.145	1	Cocaine	13	SoloTE-chr5-150041759-150041859-B1-Rn:Alu:SINE-17.4-+
SoloTE-chr5-101534093-101534165-ID4:ID:SINE-24.7-+	0.402201036242424	-0.485629379429603	0.043	0.105	1	Cocaine	13	SoloTE-chr5-101534093-101534165-ID4:ID:SINE-24.7-+
SoloTE-chr5-135404350-135404508-PB1D9:Alu:SINE-22.8--	0.411179671911473	0.618408500577632	0.109	0.039	1	Cocaine	13	SoloTE-chr5-135404350-135404508-PB1D9:Alu:SINE-22.8--
SoloTE-chr4-116991587-116991990-MTC:ERVL-MaLR:LTR-11.5--	0.417718021282893	-0.734350177647911	0.043	0.105	1	Cocaine	13	SoloTE-chr4-116991587-116991990-MTC:ERVL-MaLR:LTR-11.5--
SoloTE-chr9-66368601-66368960-ORR1B1:ERVL-MaLR:LTR-15.4--	0.418470198579473	-0.517919834010288	0.043	0.105	1	Cocaine	13	SoloTE-chr9-66368601-66368960-ORR1B1:ERVL-MaLR:LTR-15.4--
SoloTE-chr1-174164823-174164879-LTR40a:ERVL:LTR-19.6-+3	0.419794800511015	0.746672256130623	0.174	0.092	1	Cocaine	13	SoloTE-chr1-174164823-174164879-LTR40a:ERVL:LTR-19.6-+
SoloTE-chr5-101534181-101534360-B3:B2:SINE-23.9-+2	0.429248696539245	-0.415650598012292	0.065	0.132	1	Cocaine	13	SoloTE-chr5-101534181-101534360-B3:B2:SINE-23.9-+
SoloTE-chr12-50311865-50311982-B2-Rat4:B2:SINE-10.2--	0.432236085135967	0.679138432659784	0.109	0.053	1	Cocaine	13	SoloTE-chr12-50311865-50311982-B2-Rat4:B2:SINE-10.2--
SoloTE-chr6-28212478-28212614-B1-Rn:Alu:SINE-19.9-+	0.434628924316245	-0.421614013779474	0.065	0.118	1	Cocaine	13	SoloTE-chr6-28212478-28212614-B1-Rn:Alu:SINE-19.9-+
SoloTE-chr2-120947615-120947793-B2-Rat4:B2:SINE-7.3-+	0.43492499611464	0.526451357037045	0.109	0.066	1	Cocaine	13	SoloTE-chr2-120947615-120947793-B2-Rat4:B2:SINE-7.3-+
SoloTE-chr13-84533768-84533972-B3:B2:SINE-28.5-+	0.436031294606337	0.616635017780133	0.13	0.066	1	Cocaine	13	SoloTE-chr13-84533768-84533972-B3:B2:SINE-28.5-+
SoloTE-chrX-142417440-142419248-ORR1A2-int:ERVL-MaLR:LTR-14.8--	0.441292082473265	-0.634340323658274	0.065	0.132	1	Cocaine	13	SoloTE-chrX-142417440-142419248-ORR1A2-int:ERVL-MaLR:LTR-14.8--
SoloTE-chr1-1676496-1677764-MYSERV6-int:ERVK:LTR-17.5--	0.445121726809	0.653851847664129	0.109	0.053	1	Cocaine	13	SoloTE-chr1-1676496-1677764-MYSERV6-int:ERVK:LTR-17.5--
SoloTE-chr18-27431766-27431830-RSINE1:B4:SINE-18.5--	0.451213657414306	0.647054946528929	0.152	0.092	1	Cocaine	13	SoloTE-chr18-27431766-27431830-RSINE1:B4:SINE-18.5--
SoloTE-chr14-81697020-81697115-ID-Rn1:ID:SINE-1.0--	0.458074075462986	0.490565089972613	0.109	0.053	1	Cocaine	13	SoloTE-chr14-81697020-81697115-ID-Rn1:ID:SINE-1.0--
SoloTE-chr8-45811477-45811689-URR1B:hAT-Charlie:DNA-16.9--	0.458924958306058	-0.767586389466788	0.065	0.118	1	Cocaine	13	SoloTE-chr8-45811477-45811689-URR1B:hAT-Charlie:DNA-16.9--
SoloTE-chr11-87425948-87426019-MTC-int:ERVL-MaLR:LTR-20.3-+	0.459234026992267	-0.478371584798533	0.13	0.211	1	Cocaine	13	SoloTE-chr11-87425948-87426019-MTC-int:ERVL-MaLR:LTR-20.3-+
SoloTE-chr4-58441889-58442105-ID-B1:B4:SINE-33.8-+1	0.460132527497135	-0.459304382922262	0.065	0.132	1	Cocaine	13	SoloTE-chr4-58441889-58442105-ID-B1:B4:SINE-33.8-+
SoloTE-chr10-75741692-75741975-B4:B4:SINE-25.4--	0.461751257609477	0.269981692852737	0.196	0.118	1	Cocaine	13	SoloTE-chr10-75741692-75741975-B4:B4:SINE-25.4--
SoloTE-chr10-76021872-76022014-ID-B1:B4:SINE-32.1--1	0.461944262305287	0.490816290527386	0.152	0.118	1	Cocaine	13	SoloTE-chr10-76021872-76022014-ID-B1:B4:SINE-32.1--
SoloTE-chr4-77446299-77447429-RMER12B:ERVK:LTR-24.7-+2	0.463602931443351	0.65066687880511	0.217	0.158	1	Cocaine	13	SoloTE-chr4-77446299-77447429-RMER12B:ERVK:LTR-24.7-+
SoloTE-chr16-10693190-10693257-ID-Rn2:ID:SINE-7.3--1	0.473998553148077	0.462013199879113	0.13	0.079	1	Cocaine	13	SoloTE-chr16-10693190-10693257-ID-Rn2:ID:SINE-7.3--
SoloTE-chr8-41633035-41633310-RAL-Rn-int:ERV1:LTR-4.3--1	0.475196000941158	0.306680990314721	0.261	0.184	1	Cocaine	13	SoloTE-chr8-41633035-41633310-RAL-Rn-int:ERV1:LTR-4.3--
SoloTE-chr15-51860367-51860873-RLTR11A2:ERVK:LTR-16.2-+	0.484106687281297	1.03341316947538	0.13	0.092	1	Cocaine	13	SoloTE-chr15-51860367-51860873-RLTR11A2:ERVK:LTR-16.2-+
SoloTE-chr3-148843256-148843459-B3:B2:SINE-24.1-+	0.484953059606992	0.648439821996194	0.13	0.079	1	Cocaine	13	SoloTE-chr3-148843256-148843459-B3:B2:SINE-24.1-+
SoloTE-chr1-73472121-73475820-L1-Rat4:L1:LINE-12.9-+1	0.491289573725331	0.615372322750447	0.109	0.066	1	Cocaine	13	SoloTE-chr1-73472121-73475820-L1-Rat4:L1:LINE-12.9-+
SoloTE-chr10-73830622-73830819-B3:B2:SINE-23.3--4	0.492464861745842	0.708506284380341	0.109	0.053	1	Cocaine	13	SoloTE-chr10-73830622-73830819-B3:B2:SINE-23.3--
SoloTE-chrX-991631-991828-Lx6:L1:LINE-14.9--	0.492735326000557	0.422359297986998	0.109	0.066	1	Cocaine	13	SoloTE-chrX-991631-991828-Lx6:L1:LINE-14.9--
SoloTE-chr7-35296410-35296654-Charlie18a:hAT-Charlie:DNA-26.3-+	0.495204780683071	-0.565854882735856	0.065	0.132	1	Cocaine	13	SoloTE-chr7-35296410-35296654-Charlie18a:hAT-Charlie:DNA-26.3-+
SoloTE-chr2-107235237-107235659-RLTR23:ERV1:LTR-11.6--	0.498278995359927	0.791521834336226	0.109	0.066	1	Cocaine	13	SoloTE-chr2-107235237-107235659-RLTR23:ERV1:LTR-11.6--
SoloTE-chr10-75797492-75797586-MIR:MIR:SINE-21.7--1	0.500095848205666	0.292944099682056	0.196	0.145	1	Cocaine	13	SoloTE-chr10-75797492-75797586-MIR:MIR:SINE-21.7--
SoloTE-chr5-50228976-50230581-Lx6:L1:LINE-16.2--	0.500167504328263	0.472488808768008	0.109	0.053	1	Cocaine	13	SoloTE-chr5-50228976-50230581-Lx6:L1:LINE-16.2--
SoloTE-chr5-48168647-48168844-B3A:B2:SINE-18.0-+	0.500972548123838	-0.816934324775942	0.109	0.184	1	Cocaine	13	SoloTE-chr5-48168647-48168844-B3A:B2:SINE-18.0-+
SoloTE-chr11-87426016-87426192-B3:B2:SINE-24.3--	0.503112554285169	-0.551378407856453	0.087	0.145	1	Cocaine	13	SoloTE-chr11-87426016-87426192-B3:B2:SINE-24.3--
SoloTE-chr3-80700381-80700566-MER58B:hAT-Charlie:DNA-25.3--1	0.503730899815587	0.596589130390908	0.109	0.053	1	Cocaine	13	SoloTE-chr3-80700381-80700566-MER58B:hAT-Charlie:DNA-25.3--
SoloTE-chr1-198962893-198963002-PB1D9:Alu:SINE-18.2-+1	0.505340467826534	0.640564434049491	0.13	0.066	1	Cocaine	13	SoloTE-chr1-198962893-198963002-PB1D9:Alu:SINE-18.2-+
SoloTE-chr8-126934298-126934750-RNLTR3c:ERVK:LTR-3.1--	0.505563773327837	0.524128178659609	0.109	0.053	1	Cocaine	13	SoloTE-chr8-126934298-126934750-RNLTR3c:ERVK:LTR-3.1--
SoloTE-chr2-222333023-222334799-L1-Rn:L1:LINE-9.1--	0.506123851977036	0.707274273227282	0.13	0.066	1	Cocaine	13	SoloTE-chr2-222333023-222334799-L1-Rn:L1:LINE-9.1--
SoloTE-chr1-128672383-128672578-B3:B2:SINE-21.2--	0.506532634240398	0.648962886626747	0.13	0.079	1	Cocaine	13	SoloTE-chr1-128672383-128672578-B3:B2:SINE-21.2--
SoloTE-chr1-275897940-275898069-Lx8:L1:LINE-26.2-+	0.509340867130364	0.591502592248729	0.109	0.053	1	Cocaine	13	SoloTE-chr1-275897940-275898069-Lx8:L1:LINE-26.2-+
SoloTE-chr18-56912672-56912722-PB1D11:Alu:SINE-16.3-+1	0.512183946708227	0.364199455896138	0.13	0.079	1	Cocaine	13	SoloTE-chr18-56912672-56912722-PB1D11:Alu:SINE-16.3-+
SoloTE-chr7-31821409-31821471-ID4-:ID:SINE-25.4-+6	0.516885114082643	-0.373964670429534	0.065	0.132	1	Cocaine	13	SoloTE-chr7-31821409-31821471-ID4-:ID:SINE-25.4-+
SoloTE-chr11-87426500-87426658-MTD:ERVL-MaLR:LTR-30.7-+	0.520257536309295	-0.423672283736016	0.087	0.145	1	Cocaine	13	SoloTE-chr11-87426500-87426658-MTD:ERVL-MaLR:LTR-30.7-+
SoloTE-chr20-7173956-7174130-B3:B2:SINE-20.4-+1	0.52124810251981	-0.698240388539518	0.109	0.184	1	Cocaine	13	SoloTE-chr20-7173956-7174130-B3:B2:SINE-20.4-+
SoloTE-chr17-80824782-80825020-L1MB3:L1:LINE-23.1--1	0.521612185059706	0.561714931130645	0.13	0.066	1	Cocaine	13	SoloTE-chr17-80824782-80825020-L1MB3:L1:LINE-23.1--
SoloTE-chr2-231533275-231538632-L1-Rat2:L1:LINE-8.0--1	0.524299227545122	0.619503357484811	0.109	0.079	1	Cocaine	13	SoloTE-chr2-231533275-231538632-L1-Rat2:L1:LINE-8.0--
SoloTE-chr7-123039692-123039711-ID-B1:B4:SINE-28.9-+	0.52847987685873	-0.57183522348215	0.087	0.105	1	Cocaine	13	SoloTE-chr7-123039692-123039711-ID-B1:B4:SINE-28.9-+
SoloTE-chr7-120769426-120769512-MER58A:hAT-Charlie:DNA-31.0-+1	0.529005205011501	-0.439727772647411	0.087	0.145	1	Cocaine	13	SoloTE-chr7-120769426-120769512-MER58A:hAT-Charlie:DNA-31.0-+
SoloTE-chr19-56210680-56210744-ID4:ID:SINE-15.4--2	0.530211206756	0.428910244402659	0.13	0.092	1	Cocaine	13	SoloTE-chr19-56210680-56210744-ID4:ID:SINE-15.4--
SoloTE-chr16-82433850-82433994-RSINE1:B4:SINE-25.5-+	0.532447997614336	0.536196194931865	0.109	0.053	1	Cocaine	13	SoloTE-chr16-82433850-82433994-RSINE1:B4:SINE-25.5-+
SoloTE-chr4-62300085-62300168-Lx9:L1:LINE-20.5--	0.532450273498217	0.628631385898949	0.109	0.079	1	Cocaine	13	SoloTE-chr4-62300085-62300168-Lx9:L1:LINE-20.5--
SoloTE-chr2-120937530-120937668-ID-B1:B4:SINE-25.2-+1	0.535377612177804	0.66721397246766	0.152	0.079	1	Cocaine	13	SoloTE-chr2-120937530-120937668-ID-B1:B4:SINE-25.2-+
SoloTE-chr2-57620931-57621113-B2-Rat4:B2:SINE-10.7-+1	0.53891158941521	0.649169625981077	0.109	0.053	1	Cocaine	13	SoloTE-chr2-57620931-57621113-B2-Rat4:B2:SINE-10.7-+
SoloTE-chr13-95307869-95312545-Lx:L1:LINE-11.5-+	0.539481889623096	0.506587882819354	0.109	0.053	1	Cocaine	13	SoloTE-chr13-95307869-95312545-Lx:L1:LINE-11.5-+
SoloTE-chr2-57620534-57620930-Lx3A:L1:LINE-12.6-+1	0.540272069369181	0.623089294974799	0.13	0.066	1	Cocaine	13	SoloTE-chr2-57620534-57620930-Lx3A:L1:LINE-12.6-+
SoloTE-chr6-137796663-137796941-ORR1B2:ERVL-MaLR:LTR-17.4-+4	0.548671905390216	-0.579927216611239	0.109	0.132	1	Cocaine	13	SoloTE-chr6-137796663-137796941-ORR1B2:ERVL-MaLR:LTR-17.4-+
SoloTE-chr10-101493575-101493730-B1F1:Alu:SINE-26.2-+	0.552330368590987	-0.436946870030992	0.109	0.092	1	Cocaine	13	SoloTE-chr10-101493575-101493730-B1F1:Alu:SINE-26.2-+
SoloTE-chr1-198963010-198963195-B2-Rat4:B2:SINE-8.2-+	0.552955381077266	0.650480598473116	0.109	0.053	1	Cocaine	13	SoloTE-chr1-198963010-198963195-B2-Rat4:B2:SINE-8.2-+
SoloTE-chr20-20934672-20936719-RNERVK8c-int:ERVK:LTR-4.6--	0.553429711077623	0.291468438812426	0.217	0.171	1	Cocaine	13	SoloTE-chr20-20934672-20936719-RNERVK8c-int:ERVK:LTR-4.6--
SoloTE-chr2-187585466-187585590-PB1D9:Alu:SINE-11.8-+3	0.562559344617266	-0.689263869097288	0.065	0.105	1	Cocaine	13	SoloTE-chr2-187585466-187585590-PB1D9:Alu:SINE-11.8-+
SoloTE-chr11-65090909-65091312-RMER3B:ERVK:LTR-14.8-+	0.564387159503584	0.539300702913864	0.109	0.053	1	Cocaine	13	SoloTE-chr11-65090909-65091312-RMER3B:ERVK:LTR-14.8-+
SoloTE-chr3-177101917-177102094-B2-Rat3:B2:SINE-6.7--	0.564947209805628	0.418628507631832	0.109	0.066	1	Cocaine	13	SoloTE-chr3-177101917-177102094-B2-Rat3:B2:SINE-6.7--
SoloTE-chrX-137699572-137699659-B1F:Alu:SINE-17.3-+	0.56721867798288	-0.4371793362683	0.087	0.145	1	Cocaine	13	SoloTE-chrX-137699572-137699659-B1F:Alu:SINE-17.3-+
SoloTE-chr6-43123667-43124271-RMER3B2-LTR:ERVK:LTR-5.8--	0.567453604994631	-0.904797381660545	0.065	0.118	1	Cocaine	13	SoloTE-chr6-43123667-43124271-RMER3B2-LTR:ERVK:LTR-5.8--
SoloTE-chr7-43282374-43282947-Lx3A:L1:LINE-11.2-+1	0.56961715139367	0.358824738289018	0.109	0.053	1	Cocaine	13	SoloTE-chr7-43282374-43282947-Lx3A:L1:LINE-11.2-+
SoloTE-chrX-76306128-76306349-ID-B1:B4:SINE-26.6--3	0.570009160688668	-0.406815057080256	0.087	0.145	1	Cocaine	13	SoloTE-chrX-76306128-76306349-ID-B1:B4:SINE-26.6--
SoloTE-chr7-90171566-90171679-PB1D11:Alu:SINE-33.9-+2	0.570270217598584	0.290221333876655	0.13	0.092	1	Cocaine	13	SoloTE-chr7-90171566-90171679-PB1D11:Alu:SINE-33.9-+
SoloTE-chr11-39106690-39106828-B1-Mur3:Alu:SINE-17.5--	0.570382213676282	0.348127848733573	0.109	0.066	1	Cocaine	13	SoloTE-chr11-39106690-39106828-B1-Mur3:Alu:SINE-17.5--
SoloTE-chr18-44596591-44596931-L1MB3:L1:LINE-27.2-+1	0.576330365913124	0.696079238626567	0.109	0.053	1	Cocaine	13	SoloTE-chr18-44596591-44596931-L1MB3:L1:LINE-27.2-+
SoloTE-chr7-43428996-43429094-PB1D10:Alu:SINE-29.6--2	0.576945306015331	0.676320926460108	0.13	0.079	1	Cocaine	13	SoloTE-chr7-43428996-43429094-PB1D10:Alu:SINE-29.6--
SoloTE-chrX-76284308-76284785-L1M2:L1:LINE-29.1--	0.577307761361724	-0.47726366605411	0.065	0.105	1	Cocaine	13	SoloTE-chrX-76284308-76284785-L1M2:L1:LINE-29.1--
SoloTE-chr2-210470970-210471101-RSINE1:B4:SINE-25.8-+6	0.580550613284956	0.303569690215105	0.109	0.066	1	Cocaine	13	SoloTE-chr2-210470970-210471101-RSINE1:B4:SINE-25.8-+
SoloTE-chr1-190842048-190842220-B3:B2:SINE-18.0-+1	0.581254990396951	-0.333418524472875	0.065	0.105	1	Cocaine	13	SoloTE-chr1-190842048-190842220-B3:B2:SINE-18.0-+
SoloTE-chr1-259489785-259489909-B1F:Alu:SINE-32.8--	0.582782785672892	0.531598780546821	0.109	0.053	1	Cocaine	13	SoloTE-chr1-259489785-259489909-B1F:Alu:SINE-32.8--
SoloTE-chr3-111702883-111703104-ID-B1:B4:SINE-30.9-+2	0.586589252825942	-0.523660392028791	0.087	0.145	1	Cocaine	13	SoloTE-chr3-111702883-111703104-ID-B1:B4:SINE-30.9-+
SoloTE-chr10-104495054-104495165-B1-Rn:Alu:SINE-13.1--	0.590090379192399	0.578313487523883	0.109	0.092	1	Cocaine	13	SoloTE-chr10-104495054-104495165-B1-Rn:Alu:SINE-13.1--
SoloTE-chr17-265408-265590-B2-Rat4:B2:SINE-13.7--1	0.591842162297041	-0.297511517267246	0.065	0.105	1	Cocaine	13	SoloTE-chr17-265408-265590-B2-Rat4:B2:SINE-13.7--
SoloTE-chr1-141774481-141774549-B1F:Alu:SINE-23.3--1	0.595031656251047	-0.472394043878136	0.065	0.118	1	Cocaine	13	SoloTE-chr1-141774481-141774549-B1F:Alu:SINE-23.3--
SoloTE-chr7-70286045-70286152-PB1D10:Alu:SINE-32.4-+1	0.596855421679792	-0.666823819824236	0.087	0.145	1	Cocaine	13	SoloTE-chr7-70286045-70286152-PB1D10:Alu:SINE-32.4-+
SoloTE-chr7-11458357-11458451-B1F:Alu:SINE-25.6--	0.601069156883962	0.543995913651059	0.109	0.066	1	Cocaine	13	SoloTE-chr7-11458357-11458451-B1F:Alu:SINE-25.6--
SoloTE-chr1-240924278-240924371-RSINE1:B4:SINE-33.1--11	0.601909611210598	0.775062730721053	0.152	0.105	1	Cocaine	13	SoloTE-chr1-240924278-240924371-RSINE1:B4:SINE-33.1--
SoloTE-chr8-39859092-39859301-B3:B2:SINE-20.9-+1	0.608851783061851	-0.588754699925176	0.087	0.158	1	Cocaine	13	SoloTE-chr8-39859092-39859301-B3:B2:SINE-20.9-+
SoloTE-chr1-199003295-199003441-B1F2:Alu:SINE-28.2--	0.62467371329785	-0.516334878568238	0.065	0.118	1	Cocaine	13	SoloTE-chr1-199003295-199003441-B1F2:Alu:SINE-28.2--
SoloTE-chr13-70156858-70157053-B3:B2:SINE-28.1-+1	0.62694782328112	0.413517857121611	0.152	0.092	1	Cocaine	13	SoloTE-chr13-70156858-70157053-B3:B2:SINE-28.1-+
SoloTE-chr7-141355652-141355752-MIR3:MIR:SINE-35.6-+	0.637033223992006	-0.379595362691843	0.152	0.197	1	Cocaine	13	SoloTE-chr7-141355652-141355752-MIR3:MIR:SINE-35.6-+
SoloTE-chrX-76310897-76311599-L1MCa:L1:LINE-28.0--	0.641112688676116	0.358931678511778	0.13	0.092	1	Cocaine	13	SoloTE-chrX-76310897-76311599-L1MCa:L1:LINE-28.0--
SoloTE-chr4-58497567-58497684-B1-Mur2:Alu:SINE-17.9--3	0.642515416394677	0.398652803287934	0.109	0.066	1	Cocaine	13	SoloTE-chr4-58497567-58497684-B1-Mur2:Alu:SINE-17.9--
SoloTE-chr4-6203363-6203463-PB1D7:Alu:SINE-32.7--2	0.645392503555146	-0.484403489842094	0.065	0.118	1	Cocaine	13	SoloTE-chr4-6203363-6203463-PB1D7:Alu:SINE-32.7--
SoloTE-chr5-48193158-48193300-RSINE1:B4:SINE-29.1--	0.647331565410987	-0.391152154976556	0.217	0.289	1	Cocaine	13	SoloTE-chr5-48193158-48193300-RSINE1:B4:SINE-29.1--
SoloTE-chr9-80845450-80846491-Lx2B2:L1:LINE-15.9--	0.651447053691262	-0.370325870313575	0.087	0.132	1	Cocaine	13	SoloTE-chr9-80845450-80846491-Lx2B2:L1:LINE-15.9--
SoloTE-chr5-48186384-48186573-MTD:ERVL-MaLR:LTR-30.1--	0.652060574227137	-0.309536356845919	0.087	0.132	1	Cocaine	13	SoloTE-chr5-48186384-48186573-MTD:ERVL-MaLR:LTR-30.1--
SoloTE-chr7-120866682-120866868-MER68:ERVL:LTR-30.7-+	0.655288086312148	-0.427835916370549	0.065	0.105	1	Cocaine	13	SoloTE-chr7-120866682-120866868-MER68:ERVL:LTR-30.7-+
SoloTE-chr10-95522386-95522625-B4A:B4:SINE-33.2-+	0.656463830121006	0.391726936109498	0.109	0.079	1	Cocaine	13	SoloTE-chr10-95522386-95522625-B4A:B4:SINE-33.2-+
SoloTE-chr1-191949263-191949442-B3:B2:SINE-19.7--	0.660934466792655	0.435770336801161	0.217	0.184	1	Cocaine	13	SoloTE-chr1-191949263-191949442-B3:B2:SINE-19.7--
SoloTE-chr1-195030304-195030529-L1-Rat3:L1:LINE-15.5-+7	0.664307346685994	0.365793477064653	0.109	0.066	1	Cocaine	13	SoloTE-chr1-195030304-195030529-L1-Rat3:L1:LINE-15.5-+
SoloTE-chr8-102161649-102161723-B1F:Alu:SINE-26.9--	0.665003095505992	0.557758154399411	0.109	0.066	1	Cocaine	13	SoloTE-chr8-102161649-102161723-B1F:Alu:SINE-26.9--
SoloTE-chr8-12009377-12009471-ID-Rn2:ID:SINE-9.5--	0.669158872926076	0.468862110561584	0.109	0.066	1	Cocaine	13	SoloTE-chr8-12009377-12009471-ID-Rn2:ID:SINE-9.5--
SoloTE-chr2-262908124-262908315-MTEb:ERVL-MaLR:LTR-28.4-+	0.679574185120091	-0.291128133791382	0.065	0.105	1	Cocaine	13	SoloTE-chr2-262908124-262908315-MTEb:ERVL-MaLR:LTR-28.4-+
SoloTE-chr6-30412796-30412865-Lx6:L1:LINE-22.9--	0.68254256848516	0.44427540487259	0.13	0.079	1	Cocaine	13	SoloTE-chr6-30412796-30412865-Lx6:L1:LINE-22.9--
SoloTE-chr3-11172514-11172634-RSINE1:B4:SINE-27.0-+2	0.688294332345846	-0.307504592316129	0.065	0.105	1	Cocaine	13	SoloTE-chr3-11172514-11172634-RSINE1:B4:SINE-27.0-+
SoloTE-chr8-45608914-45609202-B4:B4:SINE-35.5--1	0.692208820299579	-0.284076121807015	0.109	0.132	1	Cocaine	13	SoloTE-chr8-45608914-45609202-B4:B4:SINE-35.5--
SoloTE-chr19-56210770-56210981-ID-B1:B4:SINE-30.1-+3	0.693055448721251	0.447361857866	0.196	0.158	1	Cocaine	13	SoloTE-chr19-56210770-56210981-ID-B1:B4:SINE-30.1-+
SoloTE-chr8-81931719-81931842-ID-B1:B4:SINE-24.2--4	0.69331568761414	-0.406106062995907	0.065	0.105	1	Cocaine	13	SoloTE-chr8-81931719-81931842-ID-B1:B4:SINE-24.2--
SoloTE-chr16-27065265-27066008-Lx5c:L1:LINE-20.0-+1	0.696680368272504	0.346656622214382	0.37	0.276	1	Cocaine	13	SoloTE-chr16-27065265-27066008-Lx5c:L1:LINE-20.0-+
SoloTE-chr10-67782983-67783055-B1-Rn:Alu:SINE-22.9-+10	0.701757023368556	0.305862267496951	0.152	0.105	1	Cocaine	13	SoloTE-chr10-67782983-67783055-B1-Rn:Alu:SINE-22.9-+
SoloTE-chr15-61643785-61643998-L1M4:L1:LINE-22.8-+	0.703681654346252	0.334837104073875	0.13	0.092	1	Cocaine	13	SoloTE-chr15-61643785-61643998-L1M4:L1:LINE-22.8-+
SoloTE-chr4-10215588-10217846-Lx6:L1:LINE-20.6-+	0.712869193539858	0.498253912929236	0.13	0.092	1	Cocaine	13	SoloTE-chr4-10215588-10217846-Lx6:L1:LINE-20.6-+
SoloTE-chr3-8577542-8577677-B1-Rn:Alu:SINE-15.4--3	0.715193114852764	0.371376542816257	0.109	0.092	1	Cocaine	13	SoloTE-chr3-8577542-8577677-B1-Rn:Alu:SINE-15.4--
SoloTE-chrX-29724205-29724563-L1MC4a:L1:LINE-27.1-+	0.715816885047438	0.438019332729667	0.174	0.118	1	Cocaine	13	SoloTE-chrX-29724205-29724563-L1MC4a:L1:LINE-27.1-+
SoloTE-chr10-15572370-15572674-MTEb:ERVL-MaLR:LTR-21.3-+1	0.717434421960711	0.749503387573829	0.109	0.066	1	Cocaine	13	SoloTE-chr10-15572370-15572674-MTEb:ERVL-MaLR:LTR-21.3-+
SoloTE-chr1-157617318-157617687-MLT1B:ERVL-MaLR:LTR-26.8--3	0.721177016404428	-0.442141643196984	0.065	0.105	1	Cocaine	13	SoloTE-chr1-157617318-157617687-MLT1B:ERVL-MaLR:LTR-26.8--
SoloTE-chr16-20728666-20728772-PB1D7:Alu:SINE-24.5-+	0.73376036725561	-0.504781287999935	0.087	0.132	1	Cocaine	13	SoloTE-chr16-20728666-20728772-PB1D7:Alu:SINE-24.5-+
SoloTE-chr10-75889267-75889544-MTE2a:ERVL-MaLR:LTR-25.4-+	0.741785467289875	-0.318016827847627	0.174	0.184	1	Cocaine	13	SoloTE-chr10-75889267-75889544-MTE2a:ERVL-MaLR:LTR-25.4-+
SoloTE-chr5-48163292-48163479-B2-Rn:B2:SINE-0.0-+	0.750140868597864	0.254162347422157	0.13	0.092	1	Cocaine	13	SoloTE-chr5-48163292-48163479-B2-Rn:B2:SINE-0.0-+
SoloTE-chr5-24463965-24464098-B1F:Alu:SINE-27.3-+	0.758882513727229	0.381997458771209	0.109	0.066	1	Cocaine	13	SoloTE-chr5-24463965-24464098-B1F:Alu:SINE-27.3-+
SoloTE-chr8-36312566-36312706-B3:B2:SINE-18.2--	0.766871564484655	-0.42414319876308	0.087	0.132	1	Cocaine	13	SoloTE-chr8-36312566-36312706-B3:B2:SINE-18.2--
SoloTE-chr7-33786801-33787306-MTC-int:ERVL-MaLR:LTR-15.3--	0.769593363836074	-0.525892275040533	0.087	0.118	1	Cocaine	13	SoloTE-chr7-33786801-33787306-MTC-int:ERVL-MaLR:LTR-15.3--
SoloTE-chr1-128610128-128610532-L1M4:L1:LINE-27.1--	0.775390329922597	0.276119367544859	0.109	0.066	1	Cocaine	13	SoloTE-chr1-128610128-128610532-L1M4:L1:LINE-27.1--
SoloTE-chr9-53085956-53086120-B3:B2:SINE-24.1--2	0.787262345735802	0.365404092424867	0.109	0.079	1	Cocaine	13	SoloTE-chr9-53085956-53086120-B3:B2:SINE-24.1--
SoloTE-chr6-2964280-2964734-Lx9:L1:LINE-16.3-+2	0.789410040790283	-0.336257985254277	0.109	0.132	1	Cocaine	13	SoloTE-chr6-2964280-2964734-Lx9:L1:LINE-16.3-+
SoloTE-chr3-13823664-13824032-Charlie4:hAT-Charlie:DNA-24.3--3	0.796755630854893	-0.410110265120805	0.065	0.105	1	Cocaine	13	SoloTE-chr3-13823664-13824032-Charlie4:hAT-Charlie:DNA-24.3--
SoloTE-chr10-85173228-85173394-B3:B2:SINE-21.0--2	0.815329068330605	0.383958446137566	0.13	0.092	1	Cocaine	13	SoloTE-chr10-85173228-85173394-B3:B2:SINE-21.0--
SoloTE-chr1-185655735-185656444-L1M5:L1:LINE-30.7--3	0.824149045919637	-0.36780999085706	0.087	0.118	1	Cocaine	13	SoloTE-chr1-185655735-185656444-L1M5:L1:LINE-30.7--
SoloTE-chr10-64542122-64542318-B3:B2:SINE-23.9-+	0.837249299758498	0.454217897199562	0.152	0.132	1	Cocaine	13	SoloTE-chr10-64542122-64542318-B3:B2:SINE-23.9-+
SoloTE-chr10-75829846-75830031-B2-Rat1:B2:SINE-5.9--	0.841507023368357	-0.515885951281576	0.087	0.105	1	Cocaine	13	SoloTE-chr10-75829846-75830031-B2-Rat1:B2:SINE-5.9--
SoloTE-chr7-18517543-18517747-ID-B1:B4:SINE-28.1-+6	0.855654773528085	-0.361621598777986	0.196	0.25	1	Cocaine	13	SoloTE-chr7-18517543-18517747-ID-B1:B4:SINE-28.1-+
SoloTE-chr1-197982939-197983075-B1-Rn:Alu:SINE-13.9-+	0.864511753757079	-0.268549154263949	0.174	0.197	1	Cocaine	13	SoloTE-chr1-197982939-197983075-B1-Rn:Alu:SINE-13.9-+
SoloTE-chr1-197982839-197982934-PB1D10:Alu:SINE-27.1-+3	0.865745866419846	-0.445019041783847	0.13	0.171	1	Cocaine	13	SoloTE-chr1-197982839-197982934-PB1D10:Alu:SINE-27.1-+
SoloTE-chr7-120535096-120535250-B2-Rat3:B2:SINE-9.7-+	0.888867598870168	-0.38942632425577	0.087	0.118	1	Cocaine	13	SoloTE-chr7-120535096-120535250-B2-Rat3:B2:SINE-9.7-+
SoloTE-chr8-116772825-116773016-B2-Rat4:B2:SINE-8.8--	0.964528708238994	0.472366911999017	0.152	0.132	1	Cocaine	13	SoloTE-chr8-116772825-116773016-B2-Rat4:B2:SINE-8.8--
SoloTE-chr12-51667343-51668369-Lx8b:L1:LINE-27.7-+4	0.975483967107292	-0.258780727168857	0.152	0.171	1	Cocaine	13	SoloTE-chr12-51667343-51668369-Lx8b:L1:LINE-27.7-+
SoloTE-chr19-9706047-9706133-B4:B4:SINE-22.8--2	0.00249967135440817	-2.58288714889623	0	0.188	1	Cocaine	Chat-int.	SoloTE-chr19-9706047-9706133-B4:B4:SINE-22.8--
SoloTE-chr11-86420088-86420117-MTEb:ERVL-MaLR:LTR-22.8--	0.00538258980957886	-2.17258096672473	0	0.156	1	Cocaine	Chat-int.	SoloTE-chr11-86420088-86420117-MTEb:ERVL-MaLR:LTR-22.8--
SoloTE-chr18-28025978-28026185-B4:B4:SINE-31.7--	0.00690969401256556	2.43151611618121	0.176	0	1	Cocaine	Chat-int.	SoloTE-chr18-28025978-28026185-B4:B4:SINE-31.7--
SoloTE-chr1-6841800-6842005-ID-B1:B4:SINE-27.8-+1	0.00731372948107019	-2.77976039653594	0	0.156	1	Cocaine	Chat-int.	SoloTE-chr1-6841800-6842005-ID-B1:B4:SINE-27.8-+
SoloTE-chr4-22464189-22464392-Lx4B:L1:LINE-17.2--	0.00766407497825912	-2.36663197234445	0	0.156	1	Cocaine	Chat-int.	SoloTE-chr4-22464189-22464392-Lx4B:L1:LINE-17.2--
SoloTE-chr14-29175288-29175511-L1-Rat4:L1:LINE-15.3--	0.0077575402642762	-2.52463043153791	0	0.156	1	Cocaine	Chat-int.	SoloTE-chr14-29175288-29175511-L1-Rat4:L1:LINE-15.3--
SoloTE-chrX-84362890-84363702-RNHAL1:L1:LINE-1.0--	0.00844293708028936	-2.27269299881975	0	0.156	1	Cocaine	Chat-int.	SoloTE-chrX-84362890-84363702-RNHAL1:L1:LINE-1.0--
SoloTE-chr1-87103760-87103879-ID-B1:B4:SINE-28.0--	0.00916400383856548	-2.55914653350574	0	0.156	1	Cocaine	Chat-int.	SoloTE-chr1-87103760-87103879-ID-B1:B4:SINE-28.0--
SoloTE-chr4-22484359-22484680-L2a:L2:LINE-33.5-+	0.0113412626055769	-1.96024077245987	0	0.125	1	Cocaine	Chat-int.	SoloTE-chr4-22484359-22484680-L2a:L2:LINE-33.5-+
SoloTE-chr4-22452789-22452974-L1M5:L1:LINE-26.6--	0.0121320462126539	-1.9070171550114	0	0.125	1	Cocaine	Chat-int.	SoloTE-chr4-22452789-22452974-L1M5:L1:LINE-26.6--
SoloTE-chr12-19514700-19515110-MurERV4-19-int:ERVK:LTR-16.0--	0.013113232338905	2.3480513454154	0.147	0	1	Cocaine	Chat-int.	SoloTE-chr12-19514700-19515110-MurERV4-19-int:ERVK:LTR-16.0--
SoloTE-chr6-105202584-105202675-L3:CR1:LINE-23.9--	0.013422205817037	2.35387779671585	0.147	0	1	Cocaine	Chat-int.	SoloTE-chr6-105202584-105202675-L3:CR1:LINE-23.9--
SoloTE-chr11-25068756-25069099-MTD:ERVL-MaLR:LTR-27.9-+	0.013427648043398	2.73816549831301	0.147	0	1	Cocaine	Chat-int.	SoloTE-chr11-25068756-25069099-MTD:ERVL-MaLR:LTR-27.9-+
SoloTE-chr1-238844282-238844393-MIR3:MIR:SINE-26.2--2	0.0134798301177739	2.15270330797986	0.147	0	1	Cocaine	Chat-int.	SoloTE-chr1-238844282-238844393-MIR3:MIR:SINE-26.2--
SoloTE-chr1-259490731-259490786-Penelope1-Vert:Penelope:LINE-23.2--1	0.0148209807597123	2.56593995173934	0.147	0	1	Cocaine	Chat-int.	SoloTE-chr1-259490731-259490786-Penelope1-Vert:Penelope:LINE-23.2--
SoloTE-chr19-9705905-9706020-B4:B4:SINE-31.3--2	0.0178268148107369	-2.20282145497874	0	0.125	1	Cocaine	Chat-int.	SoloTE-chr19-9705905-9706020-B4:B4:SINE-31.3--
SoloTE-chr3-113486061-113486197-ID-B1:B4:SINE-36.5--	0.0184262763382083	-2.28808022713673	0	0.125	1	Cocaine	Chat-int.	SoloTE-chr3-113486061-113486197-ID-B1:B4:SINE-36.5--
SoloTE-chr4-115623169-115623354-B3A:B2:SINE-25.7-+2	0.0191245045211275	-1.87673518163458	0	0.125	1	Cocaine	Chat-int.	SoloTE-chr4-115623169-115623354-B3A:B2:SINE-25.7-+
SoloTE-chr4-115623363-115623505-B1-Mur4:Alu:SINE-18.2-+3	0.0191245045211275	-1.87673518163458	0	0.125	1	Cocaine	Chat-int.	SoloTE-chr4-115623363-115623505-B1-Mur4:Alu:SINE-18.2-+
SoloTE-chr6-22032950-22033010-PB1D10:Alu:SINE-31.1--1	0.0196559296740089	-2.47119874589922	0	0.125	1	Cocaine	Chat-int.	SoloTE-chr6-22032950-22033010-PB1D10:Alu:SINE-31.1--
SoloTE-chr4-22473967-22474195-B4A:B4:SINE-25.9--	0.0202884139140264	-1.14613742507163	0.206	0.531	1	Cocaine	Chat-int.	SoloTE-chr4-22473967-22474195-B4A:B4:SINE-25.9--
SoloTE-chr3-125332192-125332257-B2-Rat4:B2:SINE-20.6--	0.0205886115823223	-2.3462968780499	0	0.125	1	Cocaine	Chat-int.	SoloTE-chr3-125332192-125332257-B2-Rat4:B2:SINE-20.6--
SoloTE-chr11-31559293-31559354-MIR3:MIR:SINE-30.6-+	0.0205982016435705	-2.79132948052201	0	0.125	1	Cocaine	Chat-int.	SoloTE-chr11-31559293-31559354-MIR3:MIR:SINE-30.6-+
SoloTE-chr4-151465606-151465899-MT2A:ERVL:LTR-20.3--	0.0210319834530899	-2.01512344263602	0	0.125	1	Cocaine	Chat-int.	SoloTE-chr4-151465606-151465899-MT2A:ERVL:LTR-20.3--
SoloTE-chr9-60002699-60002846-B1-Rn:Alu:SINE-17.7-+	0.0211532358920629	-2.17390534351955	0	0.125	1	Cocaine	Chat-int.	SoloTE-chr9-60002699-60002846-B1-Rn:Alu:SINE-17.7-+
SoloTE-chr16-19068097-19068287-ID-B1:B4:SINE-27.4-+1	0.0217771811524275	-2.1147615300627	0	0.125	1	Cocaine	Chat-int.	SoloTE-chr16-19068097-19068287-ID-B1:B4:SINE-27.4-+
SoloTE-chr1-193276203-193276318-PB1D9:Alu:SINE-25.2-+	0.0219156029238722	-2.29920835138026	0	0.125	1	Cocaine	Chat-int.	SoloTE-chr1-193276203-193276318-PB1D9:Alu:SINE-25.2-+
SoloTE-chr19-17111984-17112186-MTD:ERVL-MaLR:LTR-24.1-+1	0.0294063869607047	2.09060913188311	0.118	0	1	Cocaine	Chat-int.	SoloTE-chr19-17111984-17112186-MTD:ERVL-MaLR:LTR-24.1-+
SoloTE-chr6-18878600-18878744-L2a:L2:LINE-29.9--1	0.0294071178491792	2.01101810995214	0.118	0	1	Cocaine	Chat-int.	SoloTE-chr6-18878600-18878744-L2a:L2:LINE-29.9--
SoloTE-chr3-166582333-166582436-PB1D7:Alu:SINE-23.3--	0.0294405279415495	2.21824408954857	0.118	0	1	Cocaine	Chat-int.	SoloTE-chr3-166582333-166582436-PB1D7:Alu:SINE-23.3--
SoloTE-chr3-166582437-166582476-ID-B1:B4:SINE-29.6--	0.0294405279415495	2.21824408954857	0.118	0	1	Cocaine	Chat-int.	SoloTE-chr3-166582437-166582476-ID-B1:B4:SINE-29.6--
SoloTE-chr4-175710414-175714555-RNERVK8d-int:ERVK:LTR-3.4--	0.0294782459724728	2.44719893404782	0.118	0	1	Cocaine	Chat-int.	SoloTE-chr4-175710414-175714555-RNERVK8d-int:ERVK:LTR-3.4--
SoloTE-chr6-60465759-60467600-Lx4B:L1:LINE-19.0--	0.0295742612535688	2.07357005259443	0.118	0	1	Cocaine	Chat-int.	SoloTE-chr6-60465759-60467600-Lx4B:L1:LINE-19.0--
SoloTE-chr17-42087282-42087476-L1MC:L1:LINE-31.4-+1	0.0297079044965877	2.12135062127741	0.118	0	1	Cocaine	Chat-int.	SoloTE-chr17-42087282-42087476-L1MC:L1:LINE-31.4-+
SoloTE-chr1-80821843-80821928-ID-B1:B4:SINE-22.1-+	0.0301156892357785	2.02552326713808	0.118	0	1	Cocaine	Chat-int.	SoloTE-chr1-80821843-80821928-ID-B1:B4:SINE-22.1-+
SoloTE-chr1-80821886-80821930-Chompy-7-Croc:PIF-Harbinger:DNA-28.4--	0.0301156892357785	2.02552326713808	0.118	0	1	Cocaine	Chat-int.	SoloTE-chr1-80821886-80821930-Chompy-7-Croc:PIF-Harbinger:DNA-28.4--
SoloTE-chr18-58301791-58301897-PB1D10:Alu:SINE-26.2--	0.0315619340729411	2.22227968954069	0.118	0	1	Cocaine	Chat-int.	SoloTE-chr18-58301791-58301897-PB1D10:Alu:SINE-26.2--
SoloTE-chr1-204940022-204940161-B1-Mur3:Alu:SINE-16.8-+	0.0319021824217094	2.15097950697869	0.118	0	1	Cocaine	Chat-int.	SoloTE-chr1-204940022-204940161-B1-Mur3:Alu:SINE-16.8-+
SoloTE-chr4-99134498-99134822-MER67B:ERV1:LTR-25.8--	0.0319597980789771	2.20240238708868	0.118	0	1	Cocaine	Chat-int.	SoloTE-chr4-99134498-99134822-MER67B:ERV1:LTR-25.8--
SoloTE-chr2-206665913-206666031-LTR41C:ERVL:LTR-19.0--	0.0336067029281294	1.66516553126249	0.353	0.094	1	Cocaine	Chat-int.	SoloTE-chr2-206665913-206666031-LTR41C:ERVL:LTR-19.0--
SoloTE-chr6-23547791-23547960-B3:B2:SINE-23.7-+	0.0337999856216195	2.0483235151583	0.118	0	1	Cocaine	Chat-int.	SoloTE-chr6-23547791-23547960-B3:B2:SINE-23.7-+
SoloTE-chr18-58301647-58301760-B3A:B2:SINE-24.6--	0.034046158705571	2.22043392768715	0.118	0	1	Cocaine	Chat-int.	SoloTE-chr18-58301647-58301760-B3A:B2:SINE-24.6--
SoloTE-chr13-74998616-74999046-L1MC3:L1:LINE-23.5-+	0.034071942089447	2.30959139178791	0.118	0	1	Cocaine	Chat-int.	SoloTE-chr13-74998616-74999046-L1MC3:L1:LINE-23.5-+
SoloTE-chr1-234523935-234524056-Lx9:L1:LINE-24.4-+	0.0344117611670335	2.05249260542124	0.118	0	1	Cocaine	Chat-int.	SoloTE-chr1-234523935-234524056-Lx9:L1:LINE-24.4-+
SoloTE-chr5-137004891-137005084-B3:B2:SINE-27.2-+3	0.0355916056798674	1.97068303522059	0.118	0	1	Cocaine	Chat-int.	SoloTE-chr5-137004891-137005084-B3:B2:SINE-27.2-+
SoloTE-chr5-128712058-128712109-ID:ID:SINE-17.3--2	0.0367359586961091	2.17448948147401	0.118	0	1	Cocaine	Chat-int.	SoloTE-chr5-128712058-128712109-ID:ID:SINE-17.3--
SoloTE-chr8-78203217-78203439-URR1B:hAT-Charlie:DNA-12.2--	0.0384624506954277	-1.83728754871543	0.029	0.188	1	Cocaine	Chat-int.	SoloTE-chr8-78203217-78203439-URR1B:hAT-Charlie:DNA-12.2--
SoloTE-chr10-52333265-52333481-ID-B1:B4:SINE-29.0--2	0.0403166040617995	2.32159520414875	0.118	0	1	Cocaine	Chat-int.	SoloTE-chr10-52333265-52333481-ID-B1:B4:SINE-29.0--
SoloTE-chr1-126384424-126384518-ID-Rn1:ID:SINE-3.2--	0.0405981653126245	2.27134508207006	0.118	0	1	Cocaine	Chat-int.	SoloTE-chr1-126384424-126384518-ID-Rn1:ID:SINE-3.2--
SoloTE-chr10-57214814-57215212-Lx8b:L1:LINE-21.4--2	0.0458004038855844	2.42683894435184	0.118	0	1	Cocaine	Chat-int.	SoloTE-chr10-57214814-57215212-Lx8b:L1:LINE-21.4--
SoloTE-chr2-240644209-240644287-B1F:Alu:SINE-33.3--7	0.0526611040364436	2.35355963447657	0.118	0	1	Cocaine	Chat-int.	SoloTE-chr2-240644209-240644287-B1F:Alu:SINE-33.3--
SoloTE-chr15-13506044-13506186-B1-Rn:Alu:SINE-18.9--	0.0709828234528323	-2.0200699929328	0.059	0.25	1	Cocaine	Chat-int.	SoloTE-chr15-13506044-13506186-B1-Rn:Alu:SINE-18.9--
SoloTE-chr4-22480608-22481563-L1-Mur1:L1:LINE-11.3--	0.071889484649447	-1.32343540419824	0.029	0.188	1	Cocaine	Chat-int.	SoloTE-chr4-22480608-22481563-L1-Mur1:L1:LINE-11.3--
SoloTE-chr10-89023239-89023565-ORR1D1:ERVL-MaLR:LTR-20.4-+1	0.0720175702224455	2.13547502684127	0.206	0.031	1	Cocaine	Chat-int.	SoloTE-chr10-89023239-89023565-ORR1D1:ERVL-MaLR:LTR-20.4-+
SoloTE-chr2-196471670-196471850-B3A:B2:SINE-23.4--	0.0785708284773975	-2.09043689880778	0.029	0.188	1	Cocaine	Chat-int.	SoloTE-chr2-196471670-196471850-B3A:B2:SINE-23.4--
SoloTE-chr4-183473166-183473318-B1-Mur1:Alu:SINE-19.8-+	0.0977818299807084	-1.15177781888697	0.059	0.219	1	Cocaine	Chat-int.	SoloTE-chr4-183473166-183473318-B1-Mur1:Alu:SINE-19.8-+
SoloTE-chr3-51295938-51296034-ID-B1:B4:SINE-26.6-+	0.11089953546844	-1.29417150256221	0.088	0.281	1	Cocaine	Chat-int.	SoloTE-chr3-51295938-51296034-ID-B1:B4:SINE-26.6-+
SoloTE-chr10-83291531-83291629-B4:B4:SINE-31.6-+7	0.114150298440281	1.49434212558284	0.176	0.031	1	Cocaine	Chat-int.	SoloTE-chr10-83291531-83291629-B4:B4:SINE-31.6-+
SoloTE-chr9-66575162-66575244-ID2:ID:SINE-10.8--	0.129112124875684	1.4402281361256	0.176	0.031	1	Cocaine	Chat-int.	SoloTE-chr9-66575162-66575244-ID2:ID:SINE-10.8--
SoloTE-chr8-36455757-36456675-ORR1A4-int:ERVL-MaLR:LTR-14.3--2	0.130845945829608	-1.48355188387892	0.029	0.156	1	Cocaine	Chat-int.	SoloTE-chr8-36455757-36456675-ORR1A4-int:ERVL-MaLR:LTR-14.3--
SoloTE-chr10-23841216-23841417-ID-B1:B4:SINE-24.5--	0.13284658241551	-0.779064767769826	0.118	0.156	1	Cocaine	Chat-int.	SoloTE-chr10-23841216-23841417-ID-B1:B4:SINE-24.5--
SoloTE-chr3-148843256-148843459-B3:B2:SINE-24.1-+1	0.133989000426958	1.76473507115129	0.176	0.031	1	Cocaine	Chat-int.	SoloTE-chr3-148843256-148843459-B3:B2:SINE-24.1-+
SoloTE-chr5-149922381-149922524-MIRc:MIR:SINE-24.5--	0.13754979598492	1.7963706308342	0.176	0.031	1	Cocaine	Chat-int.	SoloTE-chr5-149922381-149922524-MIRc:MIR:SINE-24.5--
SoloTE-chr5-138178415-138178601-B2-Rn1:B2:SINE-4.3--	0.141263097899619	1.82242287676277	0.176	0.031	1	Cocaine	Chat-int.	SoloTE-chr5-138178415-138178601-B2-Rn1:B2:SINE-4.3--
SoloTE-chr12-46840440-46840628-B2-Rn2:B2:SINE-2.7-+	0.142130507846583	1.6642182319155	0.235	0.062	1	Cocaine	Chat-int.	SoloTE-chr12-46840440-46840628-B2-Rn2:B2:SINE-2.7-+
SoloTE-chr20-19462001-19462362-RMER4A:ERVK:LTR-26.3-+	0.145164578625698	-1.48348768664945	0.059	0.219	1	Cocaine	Chat-int.	SoloTE-chr20-19462001-19462362-RMER4A:ERVK:LTR-26.3-+
SoloTE-chr1-126365834-126366026-B4:B4:SINE-27.0-+	0.146586639023562	-1.40690550220306	0.029	0.125	1	Cocaine	Chat-int.	SoloTE-chr1-126365834-126366026-B4:B4:SINE-27.0-+
SoloTE-chr3-148544355-148544537-MER53:hAT:DNA-32.6-+	0.152227937720546	-1.75273621743115	0.059	0.219	1	Cocaine	Chat-int.	SoloTE-chr3-148544355-148544537-MER53:hAT:DNA-32.6-+
SoloTE-chr7-119987985-119988296-RLTR18B:ERVK:LTR-35.6--	0.154678785327467	1.85080216710438	0.176	0.031	1	Cocaine	Chat-int.	SoloTE-chr7-119987985-119988296-RLTR18B:ERVK:LTR-35.6--
SoloTE-chr3-113655023-113655330-MTEa:ERVL-MaLR:LTR-27.4-+1	0.163925610991302	-1.30985511121467	0.088	0.25	1	Cocaine	Chat-int.	SoloTE-chr3-113655023-113655330-MTEa:ERVL-MaLR:LTR-27.4-+
SoloTE-chr3-113692140-113692363-URR1A:hAT-Charlie:DNA-14.3-+2	0.165998972327829	-1.61728515977449	0.059	0.188	1	Cocaine	Chat-int.	SoloTE-chr3-113692140-113692363-URR1A:hAT-Charlie:DNA-14.3-+
SoloTE-chr9-58823207-58824071-RNLTR3-int:ERVK:LTR-5.6--	0.166390407383224	-1.31074094645903	0.265	0.344	1	Cocaine	Chat-int.	SoloTE-chr9-58823207-58824071-RNLTR3-int:ERVK:LTR-5.6--
SoloTE-chr4-58958358-58958498-RSINE1:B4:SINE-25.0-+	0.170174331314176	-1.05461194704668	0.029	0.156	1	Cocaine	Chat-int.	SoloTE-chr4-58958358-58958498-RSINE1:B4:SINE-25.0-+
SoloTE-chr1-259474057-259474651-Lx2B:L1:LINE-11.1-+	0.179992761937477	-1.70231603059	0.029	0.156	1	Cocaine	Chat-int.	SoloTE-chr1-259474057-259474651-Lx2B:L1:LINE-11.1-+
SoloTE-chr18-65210389-65210657-B4A:B4:SINE-28.4--1	0.190053530725079	-1.58099301980355	0.029	0.125	1	Cocaine	Chat-int.	SoloTE-chr18-65210389-65210657-B4A:B4:SINE-28.4--
SoloTE-chr3-147504334-147504456-PB1D10:Alu:SINE-27.2--	0.208271171545352	1.05572198760684	0.471	0.281	1	Cocaine	Chat-int.	SoloTE-chr3-147504334-147504456-PB1D10:Alu:SINE-27.2--
SoloTE-chr1-134874976-134875070-ID-Rn1:ID:SINE-2.1-+6	0.219182482219017	1.61213149690129	0.206	0.062	1	Cocaine	Chat-int.	SoloTE-chr1-134874976-134875070-ID-Rn1:ID:SINE-2.1-+
SoloTE-chr15-13555697-13555885-L1MA6:L1:LINE-24.0-+1	0.225233855500693	-0.399485162409869	0.294	0.469	1	Cocaine	Chat-int.	SoloTE-chr15-13555697-13555885-L1MA6:L1:LINE-24.0-+
SoloTE-chr1-80130366-80130500-B1-Rn:Alu:SINE-11.3-+	0.235243636391037	1.84594068845697	0.147	0.031	1	Cocaine	Chat-int.	SoloTE-chr1-80130366-80130500-B1-Rn:Alu:SINE-11.3-+
SoloTE-chr5-106336557-106336651-ID-Rn2:ID:SINE-3.2-+	0.238944203550396	1.34913321215695	0.147	0.031	1	Cocaine	Chat-int.	SoloTE-chr5-106336557-106336651-ID-Rn2:ID:SINE-3.2-+
SoloTE-chr13-75048913-75049509-L1MB4:L1:LINE-28.4-+1	0.240046869090748	-1.03904891209808	0.059	0.188	1	Cocaine	Chat-int.	SoloTE-chr13-75048913-75049509-L1MB4:L1:LINE-28.4-+
SoloTE-chr7-59600145-59600729-L1M4b:L1:LINE-29.7-+2	0.243823705498544	1.47045915472958	0.147	0.031	1	Cocaine	Chat-int.	SoloTE-chr7-59600145-59600729-L1M4b:L1:LINE-29.7-+
SoloTE-chr4-158111508-158111715-MER91B:hAT-Tip100:DNA-33.0--	0.245018837863903	1.62328549685858	0.176	0.062	1	Cocaine	Chat-int.	SoloTE-chr4-158111508-158111715-MER91B:hAT-Tip100:DNA-33.0--
SoloTE-chr5-60277775-60277853-ID4-:ID:SINE-28.0-+	0.245823285810819	1.40673255732656	0.147	0.031	1	Cocaine	Chat-int.	SoloTE-chr5-60277775-60277853-ID4-:ID:SINE-28.0-+
SoloTE-chr11-68659927-68661099-L1M4:L1:LINE-30.2--	0.248583573564728	-1.47310405218703	0.029	0.125	1	Cocaine	Chat-int.	SoloTE-chr11-68659927-68661099-L1M4:L1:LINE-30.2--
SoloTE-chr7-139302911-139303251-MTD:ERVL-MaLR:LTR-22.8-+	0.254175726868782	-0.886446099634637	0.059	0.156	1	Cocaine	Chat-int.	SoloTE-chr7-139302911-139303251-MTD:ERVL-MaLR:LTR-22.8-+
SoloTE-chr9-59949474-59949954-RNLTR3b:ERVK:LTR-5.5--	0.257501285321699	-1.50524825433956	0.088	0.219	1	Cocaine	Chat-int.	SoloTE-chr9-59949474-59949954-RNLTR3b:ERVK:LTR-5.5--
SoloTE-chr7-118283105-118283210-PB1D9:Alu:SINE-21.6-+3	0.260793922267101	1.61684557440418	0.147	0.031	1	Cocaine	Chat-int.	SoloTE-chr7-118283105-118283210-PB1D9:Alu:SINE-21.6-+
SoloTE-chr17-60932276-60932540-Lx8b:L1:LINE-22.8-+9	0.2625280446137	-1.13098584489368	0.059	0.156	1	Cocaine	Chat-int.	SoloTE-chr17-60932276-60932540-Lx8b:L1:LINE-22.8-+
SoloTE-chr12-12968756-12968891-B1-Mur1:Alu:SINE-21.3--	0.270791216000786	-1.22257765459083	0.029	0.125	1	Cocaine	Chat-int.	SoloTE-chr12-12968756-12968891-B1-Mur1:Alu:SINE-21.3--
SoloTE-chr17-84468097-84468216-PB1D10:Alu:SINE-29.8--	0.271535033413789	-0.558450415627368	0.029	0.125	1	Cocaine	Chat-int.	SoloTE-chr17-84468097-84468216-PB1D10:Alu:SINE-29.8--
SoloTE-chr1-128984858-128984931-MIRb:MIR:SINE-26.1-+1	0.273013173202485	0.769971446284186	0.471	0.281	1	Cocaine	Chat-int.	SoloTE-chr1-128984858-128984931-MIRb:MIR:SINE-26.1-+
SoloTE-chr7-93030153-93030985-Lx9:L1:LINE-29.7-+2	0.275494821456112	1.50181538782845	0.147	0.031	1	Cocaine	Chat-int.	SoloTE-chr7-93030153-93030985-Lx9:L1:LINE-29.7-+
SoloTE-chr20-3237888-3237954-L1MA9:L1:LINE-22.4-+	0.282259658754945	-1.27617689394485	0.029	0.125	1	Cocaine	Chat-int.	SoloTE-chr20-3237888-3237954-L1MA9:L1:LINE-22.4-+
SoloTE-chr4-8952966-8959836-RNERV14-int:ERVK:LTR-5.2-+	0.290268589324575	1.03305570911377	0.353	0.219	1	Cocaine	Chat-int.	SoloTE-chr4-8952966-8959836-RNERV14-int:ERVK:LTR-5.2-+
SoloTE-chr1-87011157-87011301-B1-Mur3:Alu:SINE-20.7-+	0.303627286404088	-1.32028255756958	0.029	0.125	1	Cocaine	Chat-int.	SoloTE-chr1-87011157-87011301-B1-Mur3:Alu:SINE-20.7-+
SoloTE-chr10-64542122-64542318-B3:B2:SINE-23.9-+1	0.305045938541475	-1.3761675667819	0.029	0.125	1	Cocaine	Chat-int.	SoloTE-chr10-64542122-64542318-B3:B2:SINE-23.9-+
SoloTE-chr10-73830622-73830819-B3:B2:SINE-23.3--5	0.305623555031758	-1.19828331749885	0.029	0.125	1	Cocaine	Chat-int.	SoloTE-chr10-73830622-73830819-B3:B2:SINE-23.3--
SoloTE-chr10-95664177-95664514-L1MB8:L1:LINE-23.4-+5	0.306659802380601	-1.01339367102335	0.088	0.219	1	Cocaine	Chat-int.	SoloTE-chr10-95664177-95664514-L1MB8:L1:LINE-23.4-+
SoloTE-chr4-183601300-183601710-RCHARR1:hAT-Charlie:DNA-24.2-+1	0.307200304419558	-1.57339078511108	0.088	0.188	1	Cocaine	Chat-int.	SoloTE-chr4-183601300-183601710-RCHARR1:hAT-Charlie:DNA-24.2-+
SoloTE-chr20-32156887-32157035-ID-B1:B4:SINE-28.3--	0.310534110759636	-0.962615689101913	0.029	0.125	1	Cocaine	Chat-int.	SoloTE-chr20-32156887-32157035-ID-B1:B4:SINE-28.3--
SoloTE-chr7-120769426-120769512-MER58A:hAT-Charlie:DNA-31.0-+2	0.312126266040676	1.10392575753701	0.147	0.031	1	Cocaine	Chat-int.	SoloTE-chr7-120769426-120769512-MER58A:hAT-Charlie:DNA-31.0-+
SoloTE-chr4-88890417-88890494-PB1D11:Alu:SINE-26.0-+	0.313092493909482	-1.34650617165737	0.029	0.125	1	Cocaine	Chat-int.	SoloTE-chr4-88890417-88890494-PB1D11:Alu:SINE-26.0-+
SoloTE-chr5-12201590-12201770-B2-Rat1:B2:SINE-11.7--1	0.313845953654899	-1.25658621539416	0.059	0.156	1	Cocaine	Chat-int.	SoloTE-chr5-12201590-12201770-B2-Rat1:B2:SINE-11.7--
SoloTE-chr3-8193039-8193146-B1-Mur4:Alu:SINE-15.7--	0.315013287158616	-0.704035168278707	0.029	0.125	1	Cocaine	Chat-int.	SoloTE-chr3-8193039-8193146-B1-Mur4:Alu:SINE-15.7--
SoloTE-chr5-141080424-141080513-PB1D11:Alu:SINE-26.7--	0.315149846786303	-1.12929457807357	0.029	0.125	1	Cocaine	Chat-int.	SoloTE-chr5-141080424-141080513-PB1D11:Alu:SINE-26.7--
SoloTE-chr14-42476977-42477163-B2-Rat2:B2:SINE-7.0-+3	0.317783919528687	-1.23178991872985	0.029	0.125	1	Cocaine	Chat-int.	SoloTE-chr14-42476977-42477163-B2-Rat2:B2:SINE-7.0-+
SoloTE-chr14-29009453-29009571-RMER5:ERV1:LTR-29.9-+	0.318919800690536	-0.962154087662649	0.029	0.125	1	Cocaine	Chat-int.	SoloTE-chr14-29009453-29009571-RMER5:ERV1:LTR-29.9-+
SoloTE-chr2-196591477-196591692-MTD:ERVL-MaLR:LTR-29.9--2	0.326551890919784	-1.17222311150572	0.029	0.125	1	Cocaine	Chat-int.	SoloTE-chr2-196591477-196591692-MTD:ERVL-MaLR:LTR-29.9--
SoloTE-chr2-244075293-244075367-MIRb:MIR:SINE-29.7-+1	0.326811107732968	-0.934941284365325	0.147	0.281	1	Cocaine	Chat-int.	SoloTE-chr2-244075293-244075367-MIRb:MIR:SINE-29.7-+
SoloTE-chr5-113853125-113853859-RMER12C:ERVK:LTR-21.1--	0.327338567537152	-1.26365328709115	0.029	0.125	1	Cocaine	Chat-int.	SoloTE-chr5-113853125-113853859-RMER12C:ERVK:LTR-21.1--
SoloTE-chr16-74099363-74099921-L1-Rn2:L1:LINE-4.7-+	0.342068468735905	1.37069197910026	0.176	0.062	1	Cocaine	Chat-int.	SoloTE-chr16-74099363-74099921-L1-Rn2:L1:LINE-4.7-+
SoloTE-chr7-144130777-144130979-B3A:B2:SINE-23.9--	0.346580624306727	-1.21884016625972	0.059	0.156	1	Cocaine	Chat-int.	SoloTE-chr7-144130777-144130979-B3A:B2:SINE-23.9--
SoloTE-chr4-183600568-183600668-RCHARR1:hAT-Charlie:DNA-22.8-+1	0.347159307992668	1.77010275399287	0.118	0.031	1	Cocaine	Chat-int.	SoloTE-chr4-183600568-183600668-RCHARR1:hAT-Charlie:DNA-22.8-+
SoloTE-chr8-128986822-128987130-L1MEd:L1:LINE-30.2--1	0.351452486522631	0.885950283297642	0.176	0.062	1	Cocaine	Chat-int.	SoloTE-chr8-128986822-128987130-L1MEd:L1:LINE-30.2--
SoloTE-chr20-8741315-8741729-L1ME1:L1:LINE-31.6--3	0.355211557674948	0.960990271697682	0.176	0.062	1	Cocaine	Chat-int.	SoloTE-chr20-8741315-8741729-L1ME1:L1:LINE-31.6--
SoloTE-chr19-60026892-60026946-L1MB8:L1:LINE-14.6-+1	0.362933158176729	1.60535378176779	0.118	0.031	1	Cocaine	Chat-int.	SoloTE-chr19-60026892-60026946-L1MB8:L1:LINE-14.6-+
SoloTE-chr10-83291343-83291489-B1-Mur1:Alu:SINE-19.3--	0.36903058429018	1.15545696816853	0.118	0.031	1	Cocaine	Chat-int.	SoloTE-chr10-83291343-83291489-B1-Mur1:Alu:SINE-19.3--
SoloTE-chr19-41985496-41985671-B2-Rat4:B2:SINE-4.5--4	0.37027805307408	1.37509988187432	0.118	0.031	1	Cocaine	Chat-int.	SoloTE-chr19-41985496-41985671-B2-Rat4:B2:SINE-4.5--
SoloTE-chr10-95101059-95101126-RLTR32-Rn:ERVK:LTR-28.4--1	0.374652860244466	0.347125975564126	0.147	0.062	1	Cocaine	Chat-int.	SoloTE-chr10-95101059-95101126-RLTR32-Rn:ERVK:LTR-28.4--
SoloTE-chr7-108747643-108747744-ID-B1:B4:SINE-27.7--2	0.378949242039897	1.63955058040417	0.118	0.031	1	Cocaine	Chat-int.	SoloTE-chr7-108747643-108747744-ID-B1:B4:SINE-27.7--
SoloTE-chr3-125168805-125168940-B1-Mur4:Alu:SINE-17.6-+	0.378996247349742	0.7594683244245	0.176	0.062	1	Cocaine	Chat-int.	SoloTE-chr3-125168805-125168940-B1-Mur4:Alu:SINE-17.6-+
SoloTE-chr4-183600409-183600533-ID-B1:B4:SINE-28.8-+1	0.386249827154879	1.56984963778237	0.118	0.031	1	Cocaine	Chat-int.	SoloTE-chr4-183600409-183600533-ID-B1:B4:SINE-28.8-+
SoloTE-chr5-172596145-172596356-L1M5:L1:LINE-33.7-+1	0.389521158721648	-0.942639489382839	0.059	0.156	1	Cocaine	Chat-int.	SoloTE-chr5-172596145-172596356-L1M5:L1:LINE-33.7-+
SoloTE-chr1-101619654-101619709-B3A:B2:SINE-25.0--	0.390071403347459	1.23014489300412	0.118	0.031	1	Cocaine	Chat-int.	SoloTE-chr1-101619654-101619709-B3A:B2:SINE-25.0--
SoloTE-chr1-101619731-101619806-ID4-:ID:SINE-22.7--	0.390071403347459	1.23014489300412	0.118	0.031	1	Cocaine	Chat-int.	SoloTE-chr1-101619731-101619806-ID4-:ID:SINE-22.7--
SoloTE-chr9-66583304-66583736-L1MC3:L1:LINE-25.9-+	0.391742145436444	-0.495009773127773	0.059	0.156	1	Cocaine	Chat-int.	SoloTE-chr9-66583304-66583736-L1MC3:L1:LINE-25.9-+
SoloTE-chr6-43466998-43467125-B1-Mur4:Alu:SINE-13.7-+2	0.393349662815055	1.31326575493925	0.118	0.031	1	Cocaine	Chat-int.	SoloTE-chr6-43466998-43467125-B1-Mur4:Alu:SINE-13.7-+
SoloTE-chr1-1791849-1791981-B1-Rn:Alu:SINE-14.3-+	0.395052681028801	1.95926557826615	0.118	0.031	1	Cocaine	Chat-int.	SoloTE-chr1-1791849-1791981-B1-Rn:Alu:SINE-14.3-+
SoloTE-chr10-76364971-76365485-MER21C:ERVL:LTR-33.1-+	0.395074475374979	-0.93068616146132	0.059	0.156	1	Cocaine	Chat-int.	SoloTE-chr10-76364971-76365485-MER21C:ERVL:LTR-33.1-+
SoloTE-chr5-155712745-155712857-B1F:Alu:SINE-24.8-+2	0.395182854101329	1.12524268979068	0.118	0.031	1	Cocaine	Chat-int.	SoloTE-chr5-155712745-155712857-B1F:Alu:SINE-24.8-+
SoloTE-chr2-27454743-27454897-RMER17B-Rn:ERVK:LTR-12.8-+	0.407548539159183	1.1655930267485	0.294	0.156	1	Cocaine	Chat-int.	SoloTE-chr2-27454743-27454897-RMER17B-Rn:ERVK:LTR-12.8-+
SoloTE-chr7-120535096-120535250-B2-Rat3:B2:SINE-9.7-+1	0.407669417777645	1.21877605833636	0.118	0.031	1	Cocaine	Chat-int.	SoloTE-chr7-120535096-120535250-B2-Rat3:B2:SINE-9.7-+
SoloTE-chr19-25107397-25107484-PB1D10:Alu:SINE-23.3--1	0.407733178844688	1.67189802658275	0.118	0.031	1	Cocaine	Chat-int.	SoloTE-chr19-25107397-25107484-PB1D10:Alu:SINE-23.3--
SoloTE-chr1-190842048-190842220-B3:B2:SINE-18.0-+2	0.408143505137076	1.14215231727909	0.118	0.031	1	Cocaine	Chat-int.	SoloTE-chr1-190842048-190842220-B3:B2:SINE-18.0-+
SoloTE-chr8-117097685-117097742-LTR82A:ERVL:LTR-17.2-+	0.409302386844337	1.53055314208225	0.118	0.031	1	Cocaine	Chat-int.	SoloTE-chr8-117097685-117097742-LTR82A:ERVL:LTR-17.2-+
SoloTE-chr7-483363-484066-RNLTR21B:ERV1:LTR-12.2--	0.413327347201977	1.30606379836808	0.118	0.031	1	Cocaine	Chat-int.	SoloTE-chr7-483363-484066-RNLTR21B:ERV1:LTR-12.2--
SoloTE-chr14-108136419-108136643-L1-Mur3:L1:LINE-24.5--1	0.41344146834099	0.792909199015965	0.118	0.031	1	Cocaine	Chat-int.	SoloTE-chr14-108136419-108136643-L1-Mur3:L1:LINE-24.5--
SoloTE-chr1-91287041-91287258-ID-B1:B4:SINE-29.2-+	0.415714788011518	1.19722339323365	0.118	0.031	1	Cocaine	Chat-int.	SoloTE-chr1-91287041-91287258-ID-B1:B4:SINE-29.2-+
SoloTE-chr3-162707404-162707529-B1-Mur2:Alu:SINE-15.9--1	0.416797213326676	1.54100837039526	0.118	0.031	1	Cocaine	Chat-int.	SoloTE-chr3-162707404-162707529-B1-Mur2:Alu:SINE-15.9--
SoloTE-chr4-22473297-22473427-B4A:B4:SINE-33.6--	0.42520811434123	0.336394378762686	0.118	0.156	1	Cocaine	Chat-int.	SoloTE-chr4-22473297-22473427-B4A:B4:SINE-33.6--
SoloTE-chr20-8719733-8719826-PB1D9:Alu:SINE-23.9--2	0.433017613921433	1.2188753821095	0.118	0.031	1	Cocaine	Chat-int.	SoloTE-chr20-8719733-8719826-PB1D9:Alu:SINE-23.9--
SoloTE-chr2-226693161-226693641-Lx5b:L1:LINE-15.2-+1	0.436864324002358	-0.651622964989159	0.088	0.188	1	Cocaine	Chat-int.	SoloTE-chr2-226693161-226693641-Lx5b:L1:LINE-15.2-+
SoloTE-chr9-59964665-59964717-L1M3:L1:LINE-32.5-+	0.437210323322377	1.20826764044883	0.118	0.031	1	Cocaine	Chat-int.	SoloTE-chr9-59964665-59964717-L1M3:L1:LINE-32.5-+
SoloTE-chr3-125183821-125183943-PB1D10:Alu:SINE-26.1-+	0.437679756940289	0.958764030367321	0.206	0.094	1	Cocaine	Chat-int.	SoloTE-chr3-125183821-125183943-PB1D10:Alu:SINE-26.1-+
SoloTE-chr1-233397579-233398481-Lx7:L1:LINE-23.0--1	0.441981682289526	0.924192656073034	0.118	0.031	1	Cocaine	Chat-int.	SoloTE-chr1-233397579-233398481-Lx7:L1:LINE-23.0--
SoloTE-chr1-129102973-129103266-L1MC5a:L1:LINE-35.2-+	0.443150314083708	-0.943116333570706	0.088	0.188	1	Cocaine	Chat-int.	SoloTE-chr1-129102973-129103266-L1MC5a:L1:LINE-35.2-+
SoloTE-chr4-183601218-183601317-B1-Mur2:Alu:SINE-27.1-+1	0.445665554573537	-1.03286454868601	0.088	0.188	1	Cocaine	Chat-int.	SoloTE-chr4-183601218-183601317-B1-Mur2:Alu:SINE-27.1-+
SoloTE-chr4-66358261-66361484-MYSERV-int:ERVK:LTR-24.0--1	0.44792496233912	1.50657415746014	0.147	0.062	1	Cocaine	Chat-int.	SoloTE-chr4-66358261-66361484-MYSERV-int:ERVK:LTR-24.0--
SoloTE-chr8-52723366-52723565-L1MCc:L1:LINE-37.2--	0.4514238664189	-1.33640518982792	0.059	0.125	1	Cocaine	Chat-int.	SoloTE-chr8-52723366-52723565-L1MCc:L1:LINE-37.2--
SoloTE-chr10-90463349-90463553-B3:B2:SINE-22.1--	0.454811704354079	0.969428319190732	0.118	0.031	1	Cocaine	Chat-int.	SoloTE-chr10-90463349-90463553-B3:B2:SINE-22.1--
SoloTE-chr12-15365667-15365805-B3A:B2:SINE-29.0-+	0.458001877813412	-1.22623508814289	0.088	0.188	1	Cocaine	Chat-int.	SoloTE-chr12-15365667-15365805-B3A:B2:SINE-29.0-+
SoloTE-chr3-12839280-12839504-L1ME1:L1:LINE-33.0-+	0.460986422861061	1.34291138862048	0.118	0.031	1	Cocaine	Chat-int.	SoloTE-chr3-12839280-12839504-L1ME1:L1:LINE-33.0-+
SoloTE-chr10-56364096-56364539-L2a:L2:LINE-32.7-+3	0.480298981153258	-0.996298757446014	0.118	0.219	1	Cocaine	Chat-int.	SoloTE-chr10-56364096-56364539-L2a:L2:LINE-32.7-+
SoloTE-chr1-222571386-222571548-B4:B4:SINE-25.5-+2	0.491123245691493	0.891832033457359	0.118	0.031	1	Cocaine	Chat-int.	SoloTE-chr1-222571386-222571548-B4:B4:SINE-25.5-+
SoloTE-chr9-66619045-66619120-ID4:ID:SINE-27.6--1	0.492197987999769	1.23388400949483	0.147	0.062	1	Cocaine	Chat-int.	SoloTE-chr9-66619045-66619120-ID4:ID:SINE-27.6--
SoloTE-chr3-113686762-113689275-L1-Mur3:L1:LINE-14.7--1	0.492814450216967	0.890449764472864	0.206	0.125	1	Cocaine	Chat-int.	SoloTE-chr3-113686762-113689275-L1-Mur3:L1:LINE-14.7--
SoloTE-chr1-129056759-129056817-PB1D11:Alu:SINE-28.8--	0.494795180823992	1.19255547765338	0.118	0.031	1	Cocaine	Chat-int.	SoloTE-chr1-129056759-129056817-PB1D11:Alu:SINE-28.8--
SoloTE-chr4-22447955-22448165-B3:B2:SINE-17.9--	0.500004754549896	-0.430334742802821	0.088	0.156	1	Cocaine	Chat-int.	SoloTE-chr4-22447955-22448165-B3:B2:SINE-17.9--
SoloTE-chr3-51270775-51270833-B1-Rn:Alu:SINE-15.8-+1	0.510886371444043	1.03663316001256	0.206	0.094	1	Cocaine	Chat-int.	SoloTE-chr3-51270775-51270833-B1-Rn:Alu:SINE-15.8-+
SoloTE-chr3-113735255-113735381-RSINE1:B4:SINE-36.5-+1	0.517499781710851	0.989276747404183	0.147	0.094	1	Cocaine	Chat-int.	SoloTE-chr3-113735255-113735381-RSINE1:B4:SINE-36.5-+
SoloTE-chr10-29301275-29301368-PB1D10:Alu:SINE-21.5--1	0.521294272917623	0.716437225569726	0.147	0.062	1	Cocaine	Chat-int.	SoloTE-chr10-29301275-29301368-PB1D10:Alu:SINE-21.5--
SoloTE-chr3-125183614-125183698-RSINE1:B4:SINE-26.2-+	0.523219648825644	-0.801092647889393	0.235	0.344	1	Cocaine	Chat-int.	SoloTE-chr3-125183614-125183698-RSINE1:B4:SINE-26.2-+
SoloTE-chr1-126374886-126375071-B2-Rat1:B2:SINE-6.0-+1	0.524076255952674	-1.22383058610193	0.088	0.156	1	Cocaine	Chat-int.	SoloTE-chr1-126374886-126375071-B2-Rat1:B2:SINE-6.0-+
SoloTE-chr14-33012918-33013104-B2-Rat3:B2:SINE-6.5--2	0.524254922056076	1.08909501230064	0.147	0.062	1	Cocaine	Chat-int.	SoloTE-chr14-33012918-33013104-B2-Rat3:B2:SINE-6.5--
SoloTE-chr11-31538236-31538420-B2-Rat4:B2:SINE-9.2--	0.530700801081816	0.633166973944343	0.147	0.062	1	Cocaine	Chat-int.	SoloTE-chr11-31538236-31538420-B2-Rat4:B2:SINE-9.2--
SoloTE-chr10-89023624-89023788-B1-Mur4:Alu:SINE-14.0-+1	0.53302588862642	0.909384490150415	0.147	0.062	1	Cocaine	Chat-int.	SoloTE-chr10-89023624-89023788-B1-Mur4:Alu:SINE-14.0-+
SoloTE-chr3-64011558-64011958-L1MD:L1:LINE-22.7--	0.545303758839957	1.17249435782742	0.147	0.062	1	Cocaine	Chat-int.	SoloTE-chr3-64011558-64011958-L1MD:L1:LINE-22.7--
SoloTE-chr15-51860367-51860873-RLTR11A2:ERVK:LTR-16.2-+1	0.545988864179277	0.832707137866318	0.147	0.062	1	Cocaine	Chat-int.	SoloTE-chr15-51860367-51860873-RLTR11A2:ERVK:LTR-16.2-+
SoloTE-chr6-137796663-137796941-ORR1B2:ERVL-MaLR:LTR-17.4-+5	0.546961887760645	0.694765088316996	0.147	0.062	1	Cocaine	Chat-int.	SoloTE-chr6-137796663-137796941-ORR1B2:ERVL-MaLR:LTR-17.4-+
SoloTE-chr14-91955828-91956180-ORR1E:ERVL-MaLR:LTR-27.7-+	0.547396407430054	0.844851528638416	0.147	0.062	1	Cocaine	Chat-int.	SoloTE-chr14-91955828-91956180-ORR1E:ERVL-MaLR:LTR-27.7-+
SoloTE-chr1-64143680-64143758-RSINE1:B4:SINE-25.3-+	0.548448226944544	0.884352656246423	0.118	0.031	1	Cocaine	Chat-int.	SoloTE-chr1-64143680-64143758-RSINE1:B4:SINE-25.3-+
SoloTE-chr2-206666091-206666186-ID-Rn1:ID:SINE-2.1-+	0.557078274070925	0.818828124442995	0.147	0.062	1	Cocaine	Chat-int.	SoloTE-chr2-206666091-206666186-ID-Rn1:ID:SINE-2.1-+
SoloTE-chr9-66619296-66619402-PB1D9:Alu:SINE-19.6--1	0.558238201102242	-0.544604610669419	0.059	0.125	1	Cocaine	Chat-int.	SoloTE-chr9-66619296-66619402-PB1D9:Alu:SINE-19.6--
SoloTE-chr1-129033814-129033845-ID:ID:SINE-28.5--1	0.561888617307486	0.737708665467447	0.206	0.156	1	Cocaine	Chat-int.	SoloTE-chr1-129033814-129033845-ID:ID:SINE-28.5--
SoloTE-chr3-147504185-147504328-RSINE1:B4:SINE-20.1--	0.561950347213441	0.560062378150179	0.471	0.375	1	Cocaine	Chat-int.	SoloTE-chr3-147504185-147504328-RSINE1:B4:SINE-20.1--
SoloTE-chr5-19487754-19487988-RLTR20C:ERVK:LTR-25.4--3	0.562098734740542	0.737337884410634	0.235	0.188	1	Cocaine	Chat-int.	SoloTE-chr5-19487754-19487988-RLTR20C:ERVK:LTR-25.4--
SoloTE-chr8-78404883-78405266-ORR1B1:ERVL-MaLR:LTR-17.4-+	0.564527456596191	1.06957671953725	0.147	0.094	1	Cocaine	Chat-int.	SoloTE-chr8-78404883-78405266-ORR1B1:ERVL-MaLR:LTR-17.4-+
SoloTE-chr11-34607296-34607498-B3A:B2:SINE-28.3--2	0.565906863149345	-1.03472313053701	0.088	0.125	1	Cocaine	Chat-int.	SoloTE-chr11-34607296-34607498-B3A:B2:SINE-28.3--
SoloTE-chr19-24816612-24816699-PB1:Alu:SINE-26.4-+2	0.569234126939786	0.963746015374843	0.176	0.094	1	Cocaine	Chat-int.	SoloTE-chr19-24816612-24816699-PB1:Alu:SINE-26.4-+
SoloTE-chr3-148285437-148285458-L1ME3C:L1:LINE-24.7-+	0.570277629789828	-0.427476956958105	0.059	0.125	1	Cocaine	Chat-int.	SoloTE-chr3-148285437-148285458-L1ME3C:L1:LINE-24.7-+
SoloTE-chr3-14965825-14966037-ID-B1:B4:SINE-22.3--	0.571110178075266	1.26241923044681	0.118	0.031	1	Cocaine	Chat-int.	SoloTE-chr3-14965825-14966037-ID-B1:B4:SINE-22.3--
SoloTE-chr1-6686324-6686381-UCON37:hAT-Ac:DNA-31.0--2	0.575014942851417	-0.517115880702679	0.294	0.375	1	Cocaine	Chat-int.	SoloTE-chr1-6686324-6686381-UCON37:hAT-Ac:DNA-31.0--
SoloTE-chr5-152615071-152615252-B2-Rat1:B2:SINE-6.0--	0.595461114381569	0.817249063978177	0.147	0.062	1	Cocaine	Chat-int.	SoloTE-chr5-152615071-152615252-B2-Rat1:B2:SINE-6.0--
SoloTE-chr3-113639079-113639229-MLT1A1:ERVL-MaLR:LTR-30.8--1	0.603082305840739	-0.645574181957112	0.059	0.125	1	Cocaine	Chat-int.	SoloTE-chr3-113639079-113639229-MLT1A1:ERVL-MaLR:LTR-30.8--
SoloTE-chr2-244119517-244119621-MIR3:MIR:SINE-31.1--	0.603555057720646	-1.02007741963898	0.059	0.125	1	Cocaine	Chat-int.	SoloTE-chr2-244119517-244119621-MIR3:MIR:SINE-31.1--
SoloTE-chr12-15418077-15418341-B4:B4:SINE-30.6-+1	0.616390559898562	0.508987466322767	0.206	0.125	1	Cocaine	Chat-int.	SoloTE-chr12-15418077-15418341-B4:B4:SINE-30.6-+
SoloTE-chr3-166652869-166652967-MER58D:hAT-Charlie:DNA-31.3-+	0.626781827510559	-0.302201725014719	0.059	0.125	1	Cocaine	Chat-int.	SoloTE-chr3-166652869-166652967-MER58D:hAT-Charlie:DNA-31.3-+
SoloTE-chr10-110160491-110160657-B3A:B2:SINE-17.6-+2	0.627251514374656	-0.902248356676232	0.059	0.125	1	Cocaine	Chat-int.	SoloTE-chr10-110160491-110160657-B3A:B2:SINE-17.6-+
SoloTE-chr1-277899705-277899872-B2-Rat2:B2:SINE-4.8-+	0.632257511694427	-1.07399644784901	0.059	0.125	1	Cocaine	Chat-int.	SoloTE-chr1-277899705-277899872-B2-Rat2:B2:SINE-4.8-+
SoloTE-chr3-13823664-13824032-Charlie4:hAT-Charlie:DNA-24.3--4	0.63235541173707	-0.714752210588381	0.059	0.125	1	Cocaine	Chat-int.	SoloTE-chr3-13823664-13824032-Charlie4:hAT-Charlie:DNA-24.3--
SoloTE-chr9-46989034-46989889-L1MEc:L1:LINE-29.6-+	0.634894467799868	-0.680581238687861	0.059	0.125	1	Cocaine	Chat-int.	SoloTE-chr9-46989034-46989889-L1MEc:L1:LINE-29.6-+
SoloTE-chr3-111702883-111703104-ID-B1:B4:SINE-30.9-+3	0.636918078661355	-0.349148140622048	0.059	0.125	1	Cocaine	Chat-int.	SoloTE-chr3-111702883-111703104-ID-B1:B4:SINE-30.9-+
SoloTE-chr7-139291855-139291993-B1-Mur3:Alu:SINE-19.6-+	0.639160966392493	-0.491211906256916	0.059	0.125	1	Cocaine	Chat-int.	SoloTE-chr7-139291855-139291993-B1-Mur3:Alu:SINE-19.6-+
SoloTE-chr18-41060580-41060689-L1-Rn:L1:LINE-2.8--1	0.66139762786054	0.442173507791635	0.118	0.062	1	Cocaine	Chat-int.	SoloTE-chr18-41060580-41060689-L1-Rn:L1:LINE-2.8--
SoloTE-chr18-41060689-41062228-L1-Mur3:L1:LINE-22.5--	0.66139762786054	0.442173507791635	0.118	0.062	1	Cocaine	Chat-int.	SoloTE-chr18-41060689-41062228-L1-Mur3:L1:LINE-22.5--
SoloTE-chr2-107296669-107296868-L1-Mur3:L1:LINE-27.3--4	0.66623620644933	-0.629603226398258	0.088	0.156	1	Cocaine	Chat-int.	SoloTE-chr2-107296669-107296868-L1-Mur3:L1:LINE-27.3--
SoloTE-chr2-236244085-236244200-PB1D10:Alu:SINE-30.6-+	0.666884223450214	0.678864515126297	0.206	0.125	1	Cocaine	Chat-int.	SoloTE-chr2-236244085-236244200-PB1D10:Alu:SINE-30.6-+
SoloTE-chr12-46832548-46832643-ID-Rn2:ID:SINE-7.3-+	0.680017211945866	-0.376054087994664	0.176	0.25	1	Cocaine	Chat-int.	SoloTE-chr12-46832548-46832643-ID-Rn2:ID:SINE-7.3-+
SoloTE-chr12-1167494-1167599-ORR1D2:ERVL-MaLR:LTR-25.5-+2	0.683234171326343	-0.554156920598607	0.176	0.25	1	Cocaine	Chat-int.	SoloTE-chr12-1167494-1167599-ORR1D2:ERVL-MaLR:LTR-25.5-+
SoloTE-chr15-77998293-77998621-ORR1A-Rn:ERVL-MaLR:LTR-13.9-+	0.683535566245634	-0.550617505598946	0.088	0.156	1	Cocaine	Chat-int.	SoloTE-chr15-77998293-77998621-ORR1A-Rn:ERVL-MaLR:LTR-13.9-+
SoloTE-chr8-113994864-113994988-RSINE1:B4:SINE-26.4-+3	0.692601406829735	1.04378341783267	0.118	0.062	1	Cocaine	Chat-int.	SoloTE-chr8-113994864-113994988-RSINE1:B4:SINE-26.4-+
SoloTE-chr8-113994937-113994995-B4:B4:SINE-24.6-+2	0.692601406829735	1.04378341783267	0.118	0.062	1	Cocaine	Chat-int.	SoloTE-chr8-113994937-113994995-B4:B4:SINE-24.6-+
SoloTE-chr3-161312718-161312929-B3:B2:SINE-23.2-+	0.694151323003652	-0.404496422488738	0.176	0.156	1	Cocaine	Chat-int.	SoloTE-chr3-161312718-161312929-B3:B2:SINE-23.2-+
SoloTE-chr12-10544220-10545166-MMAR1:TcMar-Mariner:DNA-25.1--3	0.717897554258085	0.739625140463881	0.118	0.062	1	Cocaine	Chat-int.	SoloTE-chr12-10544220-10545166-MMAR1:TcMar-Mariner:DNA-25.1--
SoloTE-chr4-8664602-8669254-L1-Rat4:L1:LINE-10.6-+	0.721468215868889	0.703836344306986	0.118	0.062	1	Cocaine	Chat-int.	SoloTE-chr4-8664602-8669254-L1-Rat4:L1:LINE-10.6-+
SoloTE-chr15-86068134-86070895-L1-Rat3:L1:LINE-8.0-+	0.724139210811928	0.729721994638285	0.118	0.062	1	Cocaine	Chat-int.	SoloTE-chr15-86068134-86070895-L1-Rat3:L1:LINE-8.0-+
SoloTE-chr12-9731014-9731169-MIR:MIR:SINE-34.6-+	0.726617637333257	-0.61069890741449	0.147	0.188	1	Cocaine	Chat-int.	SoloTE-chr12-9731014-9731169-MIR:MIR:SINE-34.6-+
SoloTE-chr16-8449062-8449190-B1-Mur1:Alu:SINE-19.7--2	0.728874892699117	1.02802252876414	0.118	0.062	1	Cocaine	Chat-int.	SoloTE-chr16-8449062-8449190-B1-Mur1:Alu:SINE-19.7--
SoloTE-chr1-226578187-226578273-RSINE1:B4:SINE-25.3--1	0.731793966041503	1.15184249495781	0.118	0.062	1	Cocaine	Chat-int.	SoloTE-chr1-226578187-226578273-RSINE1:B4:SINE-25.3--
SoloTE-chr1-226578274-226578388-B1F:Alu:SINE-20.5--1	0.731793966041503	1.15184249495781	0.118	0.062	1	Cocaine	Chat-int.	SoloTE-chr1-226578274-226578388-B1F:Alu:SINE-20.5--
SoloTE-chr1-143632725-143632883-RSINE1:B4:SINE-28.9--1	0.732853986708431	0.706241109620422	0.118	0.062	1	Cocaine	Chat-int.	SoloTE-chr1-143632725-143632883-RSINE1:B4:SINE-28.9--
SoloTE-chr1-259770207-259770628-L3:CR1:LINE-37.3-+	0.741705002510895	0.629877532996559	0.118	0.062	1	Cocaine	Chat-int.	SoloTE-chr1-259770207-259770628-L3:CR1:LINE-37.3-+
SoloTE-chr5-19487580-19487753-B2-Rat3:B2:SINE-8.9--1	0.756173034483438	0.616535216881624	0.147	0.125	1	Cocaine	Chat-int.	SoloTE-chr5-19487580-19487753-B2-Rat3:B2:SINE-8.9--
SoloTE-chr15-84742490-84742705-B4A:B4:SINE-25.4--3	0.766263441897971	0.88961239737905	0.118	0.062	1	Cocaine	Chat-int.	SoloTE-chr15-84742490-84742705-B4A:B4:SINE-25.4--
SoloTE-chr19-24816378-24816570-B3A:B2:SINE-34.5--	0.770777012662817	0.791466406422244	0.118	0.062	1	Cocaine	Chat-int.	SoloTE-chr19-24816378-24816570-B3A:B2:SINE-34.5--
SoloTE-chr17-84446704-84446952-L1MB7:L1:LINE-28.6--1	0.771381230744032	-0.439410032209232	0.118	0.156	1	Cocaine	Chat-int.	SoloTE-chr17-84446704-84446952-L1MB7:L1:LINE-28.6--
SoloTE-chr1-197982939-197983075-B1-Rn:Alu:SINE-13.9-+1	0.790794116061598	-0.605642262814702	0.088	0.125	1	Cocaine	Chat-int.	SoloTE-chr1-197982939-197983075-B1-Rn:Alu:SINE-13.9-+
SoloTE-chr1-41969404-41969500-ID-Rn1:ID:SINE-1.0--	0.792951302515354	1.07361956923989	0.118	0.062	1	Cocaine	Chat-int.	SoloTE-chr1-41969404-41969500-ID-Rn1:ID:SINE-1.0--
SoloTE-chr15-13416031-13416044-B4:B4:SINE-26.6-+1	0.801439661267035	-0.624662510400256	0.088	0.125	1	Cocaine	Chat-int.	SoloTE-chr15-13416031-13416044-B4:B4:SINE-26.6-+
SoloTE-chr12-27225824-27225945-B1F:Alu:SINE-26.2-+1	0.8044097435575	1.12661478336052	0.118	0.062	1	Cocaine	Chat-int.	SoloTE-chr12-27225824-27225945-B1F:Alu:SINE-26.2-+
SoloTE-chr1-126340057-126340487-Lx8:L1:LINE-30.2-+	0.805379344118197	1.06534273467129	0.118	0.062	1	Cocaine	Chat-int.	SoloTE-chr1-126340057-126340487-Lx8:L1:LINE-30.2-+
SoloTE-chr8-82490537-82490650-PB1D10:Alu:SINE-24.8-+1	0.807775772005813	0.444952094887056	0.088	0.125	1	Cocaine	Chat-int.	SoloTE-chr8-82490537-82490650-PB1D10:Alu:SINE-24.8-+
SoloTE-chr12-24206865-24207009-RSINE1:B4:SINE-23.5--	0.809507914477173	-0.38404642056074	0.118	0.156	1	Cocaine	Chat-int.	SoloTE-chr12-24206865-24207009-RSINE1:B4:SINE-23.5--
SoloTE-chr12-1762236-1762691-Lx8:L1:LINE-28.7-+	0.817323353952993	0.492052218736658	0.147	0.094	1	Cocaine	Chat-int.	SoloTE-chr12-1762236-1762691-Lx8:L1:LINE-28.7-+
SoloTE-chr1-129033694-129033813-B1-Mur3:Alu:SINE-24.3--1	0.818553614851789	-0.402253645895057	0.088	0.125	1	Cocaine	Chat-int.	SoloTE-chr1-129033694-129033813-B1-Mur3:Alu:SINE-24.3--
SoloTE-chr4-8959837-8960244-RNLTR14:ERVK:LTR-6.2-+	0.82407698242431	0.545821955366367	0.176	0.125	1	Cocaine	Chat-int.	SoloTE-chr4-8959837-8960244-RNLTR14:ERVK:LTR-6.2-+
SoloTE-chr3-148269440-148269575-MIR:MIR:SINE-29.0--	0.835600713313646	-0.446515240936468	0.118	0.125	1	Cocaine	Chat-int.	SoloTE-chr3-148269440-148269575-MIR:MIR:SINE-29.0--
SoloTE-chr3-45754037-45754181-B1F1:Alu:SINE-26.8--	0.836673559921407	-0.539799665067298	0.088	0.125	1	Cocaine	Chat-int.	SoloTE-chr3-45754037-45754181-B1F1:Alu:SINE-26.8--
SoloTE-chr20-29678698-29678813-RMER30:hAT-Charlie:DNA-26.0--1	0.839657706197514	0.633358552900278	0.176	0.125	1	Cocaine	Chat-int.	SoloTE-chr20-29678698-29678813-RMER30:hAT-Charlie:DNA-26.0--
SoloTE-chrX-68545671-68545744-ID4:ID:SINE-23.0--	0.842366682479349	0.38947303143455	0.118	0.062	1	Cocaine	Chat-int.	SoloTE-chrX-68545671-68545744-ID4:ID:SINE-23.0--
SoloTE-chr7-18525538-18525703-B3:B2:SINE-17.2-+2	0.843416690006492	-0.573034323674558	0.088	0.125	1	Cocaine	Chat-int.	SoloTE-chr7-18525538-18525703-B3:B2:SINE-17.2-+
SoloTE-chr1-224943795-224944125-RMER3D4:ERVK:LTR-8.9--2	0.859301225327514	-0.729689515553007	0.088	0.125	1	Cocaine	Chat-int.	SoloTE-chr1-224943795-224944125-RMER3D4:ERVK:LTR-8.9--
SoloTE-chr6-21952983-21953175-B3:B2:SINE-29.0-+4	0.862662660228683	-0.37198776982547	0.088	0.125	1	Cocaine	Chat-int.	SoloTE-chr6-21952983-21953175-B3:B2:SINE-29.0-+
SoloTE-chr3-148292460-148292525-B1-Mur3:Alu:SINE-15.4-+4	0.864813271341542	0.262909369262314	0.294	0.25	1	Cocaine	Chat-int.	SoloTE-chr3-148292460-148292525-B1-Mur3:Alu:SINE-15.4-+
SoloTE-chr10-83237449-83237625-ID-B1:B4:SINE-19.9-+2	0.879543386875869	-0.54300866974298	0.118	0.156	1	Cocaine	Chat-int.	SoloTE-chr10-83237449-83237625-ID-B1:B4:SINE-19.9-+
SoloTE-chr19-43798174-43798274-PB1D11:Alu:SINE-28.0-+	0.889746385941332	-0.984801538991247	0.088	0.125	1	Cocaine	Chat-int.	SoloTE-chr19-43798174-43798274-PB1D11:Alu:SINE-28.0-+
SoloTE-chr18-65175784-65175874-ID-Rn2:ID:SINE-4.4--1	0.899367966796549	-0.471666552598527	0.118	0.156	1	Cocaine	Chat-int.	SoloTE-chr18-65175784-65175874-ID-Rn2:ID:SINE-4.4--
SoloTE-chr1-126385354-126385481-URR1B:hAT-Charlie:DNA-14.4--1	0.902388758395389	-0.333323067599819	0.147	0.188	1	Cocaine	Chat-int.	SoloTE-chr1-126385354-126385481-URR1B:hAT-Charlie:DNA-14.4--
SoloTE-chr1-250687309-250687454-URR1A:hAT-Charlie:DNA-8.9-+	0.949177996365345	-0.322078685062784	0.118	0.125	1	Cocaine	Chat-int.	SoloTE-chr1-250687309-250687454-URR1A:hAT-Charlie:DNA-8.9-+
SoloTE-chr5-151358911-151359103-B3:B2:SINE-18.8--	0.952141437775587	0.557921216627313	0.118	0.094	1	Cocaine	Chat-int.	SoloTE-chr5-151358911-151359103-B3:B2:SINE-18.8--
SoloTE-chr5-106307435-106307627-ID-B1:B4:SINE-26.7-+1	0.960240175999329	0.459019383153101	0.118	0.094	1	Cocaine	Chat-int.	SoloTE-chr5-106307435-106307627-ID-B1:B4:SINE-26.7-+
SoloTE-chr5-33611140-33613311-L1MA4A:L1:LINE-28.4-+5	0.964854651170135	0.269052945759443	0.118	0.125	1	Cocaine	Chat-int.	SoloTE-chr5-33611140-33613311-L1MA4A:L1:LINE-28.4-+
SoloTE-chr4-151476088-151476441-ORR1B1:ERVL-MaLR:LTR-11.1--	0.974730338690863	0.311059563287211	0.118	0.094	1	Cocaine	Chat-int.	SoloTE-chr4-151476088-151476441-ORR1B1:ERVL-MaLR:LTR-11.1--
SoloTE-chr8-53112746-53112849-PB1D9:Alu:SINE-21.1-+3	0.975390899672791	0.445142411367072	0.147	0.125	1	Cocaine	Chat-int.	SoloTE-chr8-53112746-53112849-PB1D9:Alu:SINE-21.1-+
SoloTE-chr8-53112778-53112874-RLTR25B:ERVK:LTR-26.4-+3	0.975390899672791	0.445142411367072	0.147	0.125	1	Cocaine	Chat-int.	SoloTE-chr8-53112778-53112874-RLTR25B:ERVK:LTR-26.4-+
SoloTE-chr2-30559199-30559343-B1-Mur3:Alu:SINE-20.4-+	0.980056839702632	0.620148847370626	0.118	0.094	1	Cocaine	Chat-int.	SoloTE-chr2-30559199-30559343-B1-Mur3:Alu:SINE-20.4-+
SoloTE-chr5-105272206-105272282-ID:ID:SINE-27.3-+	0.983806563913518	-0.310992395001314	0.118	0.125	1	Cocaine	Chat-int.	SoloTE-chr5-105272206-105272282-ID:ID:SINE-27.3-+
SoloTE-chr5-105272256-105272345-PB1D7:Alu:SINE-24.4-+	0.983806563913518	-0.310992395001314	0.118	0.125	1	Cocaine	Chat-int.	SoloTE-chr5-105272256-105272345-PB1D7:Alu:SINE-24.4-+
SoloTE-chr10-46710408-46710657-L1MB3:L1:LINE-23.4-+9	0.991376257226612	0.606097433591645	0.118	0.094	1	Cocaine	Chat-int.	SoloTE-chr10-46710408-46710657-L1MB3:L1:LINE-23.4-+
