## Supplemental Table 3 for "Regulation of transposons within medium spiny neurons enables molecular and behavioral responses to cocaine"

	p_val	avg_log2FC	pct.1	pct.2	p_val_adj	ident.1	cluster	gene
Zfp418	0.000227156895240584	0.778991038287447	0.148	0	1	cocaine	Mural	Zfp418
Bzw1	0.000297140430183126	0.414932174629399	0.111	0	1	cocaine	Mural	Bzw1
Gnas	0.000332530208457996	-0.762031808381989	0.222	0.569	1	cocaine	Mural	Gnas
Ubr7	0.000536262622761015	-0.888083419089115	0	0.153	1	cocaine	Mural	Ubr7
Ppp2r5c	0.000574637683231273	-1.11587605083053	0.185	0.514	1	cocaine	Mural	Ppp2r5c
Ldlrad4	0.000614390123995002	-1.3720398994942	0.111	0.403	1	cocaine	Mural	Ldlrad4
Ccdc60	0.000683934597911649	-1.40253909406595	0	0.153	1	cocaine	Mural	Ccdc60
Lrrc58	0.00110879777951397	-0.780143545688727	0	0.139	1	cocaine	Mural	Lrrc58
Thyn1	0.00219643450217892	-0.75485318225725	0	0.125	1	cocaine	Mural	Thyn1
Klhdc1	0.00249926204677607	-0.769046194259682	0	0.125	1	cocaine	Mural	Klhdc1
Pcsk5	0.00251643938249141	-0.768630604091878	0	0.125	1	cocaine	Mural	Pcsk5
Cnp	0.00282291198114009	0.889990451055703	0.111	0	1	cocaine	Mural	Cnp
Rprd1b	0.00292993318513765	1.0913129979892	0.259	0.056	1	cocaine	Mural	Rprd1b
Gpc1	0.00327699109353324	-0.757139250296307	0	0.111	1	cocaine	Mural	Gpc1
Ssbp3	0.00349363226566277	-1.06585637932068	0.241	0.528	1	cocaine	Mural	Ssbp3
Nudt21	0.00366229818263743	0.776439238615504	0.148	0.014	1	cocaine	Mural	Nudt21
Rin3	0.00384849766486313	-0.882850317541414	0	0.111	1	cocaine	Mural	Rin3
Cpne3	0.00408536816748093	-0.636329502241082	0	0.111	1	cocaine	Mural	Cpne3
Vwa5b1	0.00422640200016478	-1.17731793694417	0.037	0.236	1	cocaine	Mural	Vwa5b1
Rnf146	0.00424460522840663	0.873380476359962	0.167	0.014	1	cocaine	Mural	Rnf146
Cybrd1	0.00453108466341344	-0.555346501138155	0	0.111	1	cocaine	Mural	Cybrd1
Lrp3	0.00477963228590754	-0.537837858957065	0	0.111	1	cocaine	Mural	Lrp3
Qsox2	0.00492832276378606	-0.461356981301766	0	0.111	1	cocaine	Mural	Qsox2
Ppfia4	0.00509778475401964	-0.951564884799681	0.037	0.222	1	cocaine	Mural	Ppfia4
Gabrb1	0.00515409807442321	0.932840623740246	0.444	0.417	1	cocaine	Mural	Gabrb1
Clcn4	0.00606155633145007	0.895019280284871	0.13	0.014	1	cocaine	Mural	Clcn4
Rassf1	0.00621377309525036	-1.02122123471765	0.037	0.222	1	cocaine	Mural	Rassf1
Rps24	0.00640967039070304	-0.931181387359974	0.019	0.181	1	cocaine	Mural	Rps24
Gnb1	0.00727254987988994	-0.945772722102888	0.315	0.542	1	cocaine	Mural	Gnb1
Fbxl20	0.00745011685266609	0.701994631972184	0.463	0.208	1	cocaine	Mural	Fbxl20
Limk2	0.00837614809360387	0.998312743752179	0.37	0.153	1	cocaine	Mural	Limk2
Gpr155	0.00839871680302433	-1.70347215620988	0.056	0.222	1	cocaine	Mural	Gpr155
Dmc1	0.00841153771874646	-1.26214480477778	0.074	0.236	1	cocaine	Mural	Dmc1
Serinc1	0.00896864949781752	0.704380783162972	0.259	0.083	1	cocaine	Mural	Serinc1
Negr1	0.00955174458090115	0.575452769663181	0.796	0.625	1	cocaine	Mural	Negr1
Aak1	0.0101230430834531	-0.831506928109298	0.241	0.5	1	cocaine	Mural	Aak1
Spag16	0.0101898313297107	-1.41850599260769	0.13	0.167	1	cocaine	Mural	Spag16
Phf20l1	0.0104979976494533	-0.806432472491094	0.074	0.278	1	cocaine	Mural	Phf20l1
Nrxn1	0.0107481674356174	0.771778466230078	0.759	0.667	1	cocaine	Mural	Nrxn1
B3galnt1	0.0112301054104543	-0.812710065225555	0.056	0.25	1	cocaine	Mural	B3galnt1
Pld5	0.0113578195323666	0.767549621864815	0.204	0.042	1	cocaine	Mural	Pld5
Ccdc80	0.0118836935751419	-1.06697142174693	0.074	0.264	1	cocaine	Mural	Ccdc80
Dclk2	0.0121164578215147	-0.957316662556314	0.463	0.486	1	cocaine	Mural	Dclk2
Supv3l1	0.0125065585084198	0.872714589113868	0.204	0.042	1	cocaine	Mural	Supv3l1
Nutf2	0.0128734046769695	-1.0046671111855	0.056	0.236	1	cocaine	Mural	Nutf2
Lrguk	0.012921215316792	-0.916668425737317	0.019	0.167	1	cocaine	Mural	Lrguk
Mt2A	0.0135944910870214	0.871406565263	0.167	0.028	1	cocaine	Mural	Mt2A
Ccnt1	0.0146153823715735	0.789504282439205	0.167	0.028	1	cocaine	Mural	Ccnt1
Klf15	0.0147356943513003	0.842521856911598	0.167	0.028	1	cocaine	Mural	Klf15
Oip5-as1	0.0149319168795292	0.711295243596272	0.407	0.181	1	cocaine	Mural	Oip5-as1
Hnrnpf	0.0150935011880063	-0.677064588078664	0.148	0.375	1	cocaine	Mural	Hnrnpf
Ascc1	0.0151989990941526	0.646758717933666	0.278	0.097	1	cocaine	Mural	Ascc1
Traf7	0.0157733767374288	0.634775824294829	0.185	0.042	1	cocaine	Mural	Traf7
Erlec1	0.0163825566860399	0.763957314500733	0.278	0.097	1	cocaine	Mural	Erlec1
Pter	0.0172222068455886	0.643965419127261	0.13	0.014	1	cocaine	Mural	Pter
Tusc3	0.0181169810811147	0.625773335016368	0.37	0.167	1	cocaine	Mural	Tusc3
B3gntl1	0.0183044807101709	0.623939772044753	0.13	0.014	1	cocaine	Mural	B3gntl1
Col23a1	0.0184202670340728	-1.71324052750701	0.056	0.208	1	cocaine	Mural	Col23a1
Ptprn2	0.0184433581491023	0.796901125263757	0.611	0.444	1	cocaine	Mural	Ptprn2
Phlpp1	0.0187031437947228	0.815439464429709	0.63	0.5	1	cocaine	Mural	Phlpp1
Mdga1	0.0193854695236627	0.916630844069153	0.241	0.069	1	cocaine	Mural	Mdga1
Dmpk	0.0194834825013558	0.892834361920772	0.296	0.111	1	cocaine	Mural	Dmpk
Trim37	0.0195826564413193	-0.742824187549846	0.315	0.375	1	cocaine	Mural	Trim37
Nipa1	0.0197357593390747	-0.92584055651554	0.019	0.153	1	cocaine	Mural	Nipa1
Cox8a	0.0201317551127439	-0.726489139919961	0.037	0.181	1	cocaine	Mural	Cox8a
Phf14	0.0201613110747471	0.334216122697429	0.574	0.375	1	cocaine	Mural	Phf14
Palmd	0.0202258253294535	-1.12428721482909	0.037	0.181	1	cocaine	Mural	Palmd
Polr2b	0.0203183231271717	-0.835345039549646	0.037	0.194	1	cocaine	Mural	Polr2b
Ppwd1	0.0203244591328581	-1.20935630080061	0.037	0.194	1	cocaine	Mural	Ppwd1
Cdk17	0.0205799791814281	0.609387691583477	0.667	0.458	1	cocaine	Mural	Cdk17
As3mt	0.0212650691058431	-1.0140851663842	0.037	0.194	1	cocaine	Mural	As3mt
Peak1	0.0216592343991878	-0.491737503736045	0.148	0.347	1	cocaine	Mural	Peak1
Notum	0.0218780183585056	1.17824490764563	0.296	0.111	1	cocaine	Mural	Notum
Prpf39	0.0220069663151649	-0.468808283491547	0.204	0.403	1	cocaine	Mural	Prpf39
Nfkbil1	0.0222291061114188	0.656333286488389	0.13	0.014	1	cocaine	Mural	Nfkbil1
Parvb	0.0225556713587645	-0.928331386634301	0.019	0.153	1	cocaine	Mural	Parvb
Zfp133	0.0232166468653945	0.586189247524776	0.13	0.014	1	cocaine	Mural	Zfp133
Spidr	0.0232888157686154	-0.748841900256535	0.074	0.25	1	cocaine	Mural	Spidr
Cmtr1	0.0239560824899027	-0.61798260043694	0.019	0.153	1	cocaine	Mural	Cmtr1
Lpar1	0.0245311511902369	-1.01024070769946	0.019	0.153	1	cocaine	Mural	Lpar1
Gclc	0.0246995353726108	-0.723877159346973	0.037	0.194	1	cocaine	Mural	Gclc
Fam13b	0.0248165817312034	-0.670762080225874	0.315	0.5	1	cocaine	Mural	Fam13b
Micu1	0.0252787784606322	-0.712223142839312	0.167	0.375	1	cocaine	Mural	Micu1
Tardbp	0.0264002440746109	-0.376094458562219	0.13	0.306	1	cocaine	Mural	Tardbp
Aatf	0.026550731837935	-0.581612359222501	0.037	0.181	1	cocaine	Mural	Aatf
Rab3c	0.0269697140445696	0.612457957847099	0.148	0.042	1	cocaine	Mural	Rab3c
Mipep	0.0269980323819306	0.655975028865833	0.111	0.014	1	cocaine	Mural	Mipep
Mfap3	0.0270423188514261	0.703332972568747	0.13	0.014	1	cocaine	Mural	Mfap3
Kif15	0.0274660385707706	0.84844173403098	0.13	0.014	1	cocaine	Mural	Kif15
Pam	0.0275987008740809	0.663257250461792	0.481	0.486	1	cocaine	Mural	Pam
Rngtt	0.0276329739296316	-0.298679963593143	0.296	0.514	1	cocaine	Mural	Rngtt
Dgkg	0.027880550076735	0.927240928251065	0.148	0.056	1	cocaine	Mural	Dgkg
Edrf1	0.0280402704344742	0.806915373798801	0.278	0.111	1	cocaine	Mural	Edrf1
Mfap2	0.0282120004396604	0.682058823991248	0.13	0.014	1	cocaine	Mural	Mfap2
Hnrnph1	0.028214952325443	-0.764695923555937	0.296	0.528	1	cocaine	Mural	Hnrnph1
Runx2	0.0290870281770639	-0.565640741734614	0.019	0.139	1	cocaine	Mural	Runx2
Upf3b	0.0294442044180277	-0.717888744357126	0.13	0.333	1	cocaine	Mural	Upf3b
Kcnj6	0.0295317700285795	0.8452027034438	0.13	0.042	1	cocaine	Mural	Kcnj6
Zfp36l1	0.0299578626911631	-0.849928156035759	0.204	0.417	1	cocaine	Mural	Zfp36l1
Stox2	0.0302568382632112	-0.658457880687972	0.519	0.681	1	cocaine	Mural	Stox2
Atp1b2	0.0303450934870314	0.840686847337506	0.148	0.028	1	cocaine	Mural	Atp1b2
Cttnbp2nl	0.031150570210313	0.780942304980981	0.222	0.069	1	cocaine	Mural	Cttnbp2nl
Ncam2	0.0316092245869176	0.370489677483514	0.444	0.264	1	cocaine	Mural	Ncam2
Lonp1	0.0319311644365338	0.669299239511035	0.13	0.028	1	cocaine	Mural	Lonp1
Klhl5	0.0322245641400418	0.704037296714391	0.407	0.208	1	cocaine	Mural	Klhl5
Usp46	0.0324145267740604	0.375043885427756	0.315	0.153	1	cocaine	Mural	Usp46
Lekr1	0.0326311332565076	-0.521064436377259	0.296	0.25	1	cocaine	Mural	Lekr1
Dctn1	0.0326318959762494	-0.84783238366254	0.037	0.181	1	cocaine	Mural	Dctn1
Cadm2	0.0331867937857479	0.714239726906976	0.241	0.097	1	cocaine	Mural	Cadm2
Astn2	0.0333218608963166	-0.979490405312952	0.185	0.403	1	cocaine	Mural	Astn2
Eya2	0.0341579650498198	-0.826513750418284	0.093	0.264	1	cocaine	Mural	Eya2
Trerf1	0.0343739861036791	-0.873463812154766	0.037	0.181	1	cocaine	Mural	Trerf1
Rorb	0.0355946961591097	0.962947870332241	0.444	0.292	1	cocaine	Mural	Rorb
Ndrg3	0.0359144096076998	0.607915716137669	0.315	0.139	1	cocaine	Mural	Ndrg3
Kdelr1	0.036876199321718	-0.892237779896293	0.019	0.139	1	cocaine	Mural	Kdelr1
Prune1	0.0368992269152278	-0.870835628696603	0.019	0.139	1	cocaine	Mural	Prune1
Galntl6	0.0372402010788907	1.49866637574704	0.111	0.028	1	cocaine	Mural	Galntl6
Gpm6b	0.0374433813489201	0.695479830251931	0.574	0.472	1	cocaine	Mural	Gpm6b
Eif3c	0.0383882418950432	0.79106336550609	0.241	0.083	1	cocaine	Mural	Eif3c
Ube2e2	0.0386460162724819	-0.728689698463666	0.13	0.319	1	cocaine	Mural	Ube2e2
Zfp566	0.0394304074070594	-0.529367590545542	0.037	0.181	1	cocaine	Mural	Zfp566
Lamc3	0.0398398699902633	-0.942270059784747	0.093	0.139	1	cocaine	Mural	Lamc3
Grpel2	0.0400203501744514	0.718992697492797	0.111	0.014	1	cocaine	Mural	Grpel2
Gng2	0.0400233420350087	0.754107351522453	0.537	0.389	1	cocaine	Mural	Gng2
LOC100911498	0.0400255482092575	0.599348142124926	0.481	0.264	1	cocaine	Mural	LOC100911498
Gsn	0.0405998552916071	-1.33328114807886	0.056	0.167	1	cocaine	Mural	Gsn
Pcbp3	0.040639919163391	0.279431259388004	0.481	0.292	1	cocaine	Mural	Pcbp3
Map2k5	0.0412071495785969	-0.661207140191366	0.278	0.5	1	cocaine	Mural	Map2k5
Ncan	0.0414024776516839	0.495826245005616	0.111	0.028	1	cocaine	Mural	Ncan
Tgif1	0.0416883006710136	0.490783117021433	0.111	0.014	1	cocaine	Mural	Tgif1
Hmgcs1	0.0418888456766573	0.63658886984559	0.111	0.014	1	cocaine	Mural	Hmgcs1
Sec23ip	0.0421043297990965	-0.693124267026073	0.019	0.139	1	cocaine	Mural	Sec23ip
Lrrc23	0.0431882203697697	-0.335575339703508	0.037	0.167	1	cocaine	Mural	Lrrc23
Pik3ca	0.0433064935969789	-0.813005647307266	0.093	0.264	1	cocaine	Mural	Pik3ca
Gon4l	0.044387400007032	-0.882861933733669	0.111	0.278	1	cocaine	Mural	Gon4l
Tbcd	0.0446103803382191	0.311361178639125	0.407	0.236	1	cocaine	Mural	Tbcd
Slc35b4	0.0449900100996855	-0.638765852415441	0.019	0.139	1	cocaine	Mural	Slc35b4
Myo19	0.045028312658338	-0.562908600663313	0.037	0.167	1	cocaine	Mural	Myo19
Myt1l	0.0454697970606062	0.894313543179512	0.37	0.222	1	cocaine	Mural	Myt1l
Fam98c	0.0458807116075976	0.931169822087641	0.167	0.042	1	cocaine	Mural	Fam98c
Tmem109	0.0459025323821963	-0.60335589852757	0.019	0.139	1	cocaine	Mural	Tmem109
Tram1	0.0459860590910254	0.853853460413206	0.167	0.042	1	cocaine	Mural	Tram1
Atp13a2	0.0464088265518607	-0.660216370190958	0.074	0.236	1	cocaine	Mural	Atp13a2
Tpr	0.0466693449781543	0.676912652018181	0.315	0.139	1	cocaine	Mural	Tpr
Ttll3	0.0468954543809318	-0.585213621852712	0.056	0.208	1	cocaine	Mural	Ttll3
Cfap206	0.0469833205362167	-0.544342306751477	0.019	0.139	1	cocaine	Mural	Cfap206
Plppr5	0.0471408462422303	0.719585940681845	0.167	0.056	1	cocaine	Mural	Plppr5
Atm	0.0471751300718355	-0.787311527842486	0.13	0.306	1	cocaine	Mural	Atm
Atp2c1	0.0485266681577548	0.450943412208298	0.426	0.25	1	cocaine	Mural	Atp2c1
Glud1	0.048878242070645	-0.450791619098311	0.259	0.458	1	cocaine	Mural	Glud1
Clk1	0.0489510408937663	-0.681066943500039	0.333	0.514	1	cocaine	Mural	Clk1
Cstf2	0.0493628554169648	0.345028401046635	0.204	0.069	1	cocaine	Mural	Cstf2
Rcn2	0.0496593206419677	0.695876884743478	0.222	0.083	1	cocaine	Mural	Rcn2
Mettl7a	0.0498369438464017	-0.741926059480413	0.111	0.292	1	cocaine	Mural	Mettl7a
Tbc1d9	0.0500456395596699	0.652392751187886	0.13	0.028	1	cocaine	Mural	Tbc1d9
Sec11a	0.0502477785875001	0.778457256974016	0.204	0.069	1	cocaine	Mural	Sec11a
Spcs3	0.0507161429360416	0.524940243793021	0.13	0.028	1	cocaine	Mural	Spcs3
Grip1	0.0514420795379984	0.590366561491393	0.185	0.222	1	cocaine	Mural	Grip1
Pdzrn3	0.0522494822067588	-0.683328622988707	0.204	0.403	1	cocaine	Mural	Pdzrn3
Efhb	0.0529342500212708	-1.06343227330403	0.111	0.222	1	cocaine	Mural	Efhb
Nsf	0.053043499212297	-0.352993079392025	0.074	0.194	1	cocaine	Mural	Nsf
Rpl35al1	0.0531731213067503	0.287273948785927	0.222	0.097	1	cocaine	Mural	Rpl35al1
Kif13b	0.0534236155388564	0.731935995633098	0.352	0.167	1	cocaine	Mural	Kif13b
Fhad1	0.0536429602658187	-1.29194729013431	0.056	0.167	1	cocaine	Mural	Fhad1
Nup155	0.0538772976384864	0.623198977647563	0.167	0.042	1	cocaine	Mural	Nup155
Ppp3r1	0.0539899399677745	0.742417518165151	0.241	0.097	1	cocaine	Mural	Ppp3r1
Ptbp2	0.0539936032199455	-0.465378779522091	0.519	0.569	1	cocaine	Mural	Ptbp2
Nub1	0.0549736882337462	-0.619096433566311	0.037	0.167	1	cocaine	Mural	Nub1
Ergic2	0.0551864241418065	-0.590448028606443	0.037	0.167	1	cocaine	Mural	Ergic2
Prkacb	0.0552378058003924	0.594004525317049	0.481	0.292	1	cocaine	Mural	Prkacb
Wdpcp	0.0553507767302868	-0.866256930254968	0.296	0.486	1	cocaine	Mural	Wdpcp
Lrrc8a	0.0554482682610489	0.61597005707764	0.222	0.083	1	cocaine	Mural	Lrrc8a
Rap2c	0.0557921716597883	0.581977880207403	0.111	0.014	1	cocaine	Mural	Rap2c
Mmaa	0.0558088783214208	0.780652494970739	0.148	0.042	1	cocaine	Mural	Mmaa
Mkln1	0.055836651593901	0.629599945206996	0.593	0.417	1	cocaine	Mural	Mkln1
Slc16a2	0.0566809697373575	-1.10444266568657	0.074	0.194	1	cocaine	Mural	Slc16a2
Akap13	0.057108357337522	-0.772481975566214	0.333	0.542	1	cocaine	Mural	Akap13
Chp1	0.0581357799389193	0.815895638703149	0.222	0.083	1	cocaine	Mural	Chp1
Cdk20	0.0590095654309449	-0.527425872329492	0.019	0.125	1	cocaine	Mural	Cdk20
Wrap53	0.0590895719504986	-0.867195600542927	0.019	0.125	1	cocaine	Mural	Wrap53
Metap1d	0.0593462627289856	0.639121771415837	0.278	0.153	1	cocaine	Mural	Metap1d
Taf3	0.0594903451714892	0.724619131731188	0.407	0.222	1	cocaine	Mural	Taf3
Septin10	0.0594952015427969	-0.826220898613188	0.019	0.125	1	cocaine	Mural	Septin10
Pfkfb3	0.0597833469083944	0.756163964893442	0.13	0.028	1	cocaine	Mural	Pfkfb3
Myo5a	0.0598310822540077	0.979310448250251	0.315	0.181	1	cocaine	Mural	Myo5a
Mdm1	0.060161090280458	0.590498190312483	0.148	0.042	1	cocaine	Mural	Mdm1
Fam20b	0.0603936799252964	-0.464482412000415	0.037	0.167	1	cocaine	Mural	Fam20b
Mapk14	0.0603995270908172	-0.614130311212548	0.185	0.375	1	cocaine	Mural	Mapk14
Vipas39	0.0607509151968599	-0.70206936857274	0.019	0.125	1	cocaine	Mural	Vipas39
Cpd	0.0609585892519232	0.612023134668174	0.259	0.111	1	cocaine	Mural	Cpd
Hspa9	0.0613267206135538	-0.664985645113004	0.037	0.167	1	cocaine	Mural	Hspa9
Ddx46	0.0614044066756163	0.727691976227766	0.333	0.167	1	cocaine	Mural	Ddx46
Cops2	0.0614235327632604	0.384035889617042	0.278	0.153	1	cocaine	Mural	Cops2
Cct8	0.0616943880332181	-0.594644977897138	0.037	0.167	1	cocaine	Mural	Cct8
Prtg	0.0618112043171417	-2.00181102501364	0.056	0.139	1	cocaine	Mural	Prtg
Entpd5	0.0624737900194617	-0.454244172404395	0.019	0.125	1	cocaine	Mural	Entpd5
Vwa3a	0.0624800451172275	-1.0286876019163	0.111	0.25	1	cocaine	Mural	Vwa3a
Cyp46a1	0.0626555512632662	0.3099247251682	0.148	0.042	1	cocaine	Mural	Cyp46a1
Tmem214	0.0627295669554034	0.273038163663853	0.167	0.056	1	cocaine	Mural	Tmem214
Gtf2i	0.0628299360974494	0.768944728084068	0.556	0.431	1	cocaine	Mural	Gtf2i
Cacna2d3	0.0628480669122551	0.576214299927365	0.37	0.347	1	cocaine	Mural	Cacna2d3
Pnkp	0.0628677202868658	0.541528481068169	0.148	0.042	1	cocaine	Mural	Pnkp
Sat1	0.0633646891022584	1.16039259587876	0.352	0.278	1	cocaine	Mural	Sat1
Trps1	0.0638360163049205	0.737800305735285	0.704	0.639	1	cocaine	Mural	Trps1
Ubxn2a	0.0638694324231012	0.443280503787594	0.111	0.028	1	cocaine	Mural	Ubxn2a
Lrpap1	0.0641979473671187	0.554640957421704	0.185	0.056	1	cocaine	Mural	Lrpap1
Cbfa2t2	0.0646633120904855	0.667091078279147	0.426	0.361	1	cocaine	Mural	Cbfa2t2
Sar1a	0.0649811131381797	0.727002533572961	0.148	0.042	1	cocaine	Mural	Sar1a
P2rx7	0.0650181060690113	0.884368444024401	0.185	0.056	1	cocaine	Mural	P2rx7
Ppp1r7	0.0654629219251441	-0.850551740419325	0.167	0.292	1	cocaine	Mural	Ppp1r7
Pcdh9	0.06549230606969	0.930492328285928	0.611	0.431	1	cocaine	Mural	Pcdh9
Kctd16	0.0654924401315513	-1.90963093003761	0.056	0.194	1	cocaine	Mural	Kctd16
Adipor1	0.0656629374513818	-0.455728811104687	0.111	0.278	1	cocaine	Mural	Adipor1
Pld3	0.0661240985007757	0.511757140292813	0.167	0.056	1	cocaine	Mural	Pld3
Mob3a	0.066899956331313	-0.708660509563906	0.019	0.125	1	cocaine	Mural	Mob3a
Atg13	0.067038933523465	-0.903581123173807	0.093	0.25	1	cocaine	Mural	Atg13
Acvr1b	0.0671622166882533	-0.687491227741996	0.019	0.125	1	cocaine	Mural	Acvr1b
Zbtb44	0.067327702040293	-0.74496067108044	0.056	0.194	1	cocaine	Mural	Zbtb44
Lrrc49	0.0674623369081678	0.61424150783564	0.463	0.278	1	cocaine	Mural	Lrrc49
Lrba	0.0682299325910345	0.590498175199476	0.537	0.472	1	cocaine	Mural	Lrba
Ell	0.0683573678613019	-0.685505500167336	0.019	0.125	1	cocaine	Mural	Ell
Rnf216	0.0686131592835412	0.723210188991858	0.426	0.264	1	cocaine	Mural	Rnf216
Ntrk2	0.0686938004783525	-0.798666793931563	0.259	0.417	1	cocaine	Mural	Ntrk2
Mtmr14	0.0688092412492638	-0.572997403708094	0.056	0.194	1	cocaine	Mural	Mtmr14
Zeb2	0.0693235316634173	0.465662104400566	0.722	0.528	1	cocaine	Mural	Zeb2
Miat	0.0694397143424928	-0.488959153152553	0.167	0.083	1	cocaine	Mural	Miat
Pomgnt1	0.0698476455060665	0.599203223766859	0.148	0.042	1	cocaine	Mural	Pomgnt1
Mtss1	0.0707160350545132	-0.284781757578685	0.259	0.444	1	cocaine	Mural	Mtss1
Sptan1	0.0710760667098367	-0.561740611726839	0.389	0.597	1	cocaine	Mural	Sptan1
Prelid3a	0.0712742434747546	0.325953057266085	0.13	0.042	1	cocaine	Mural	Prelid3a
Il1rapl1	0.0713578753953454	0.572981515131954	0.37	0.208	1	cocaine	Mural	Il1rapl1
Ttc1	0.071430468312896	-0.894569188040502	0.111	0.278	1	cocaine	Mural	Ttc1
Ankrd55	0.071542892501376	-0.271284427340384	0.019	0.111	1	cocaine	Mural	Ankrd55
Tbc1d14	0.0722273224555947	-0.779936459292914	0.074	0.222	1	cocaine	Mural	Tbc1d14
Zfp354c	0.0723711154031084	0.559173154918816	0.13	0.028	1	cocaine	Mural	Zfp354c
Pfkm	0.0727338013873643	0.489183430241767	0.167	0.056	1	cocaine	Mural	Pfkm
Atp6v1d	0.073043170627723	0.260589366996371	0.111	0.028	1	cocaine	Mural	Atp6v1d
Decr1	0.0735794128686197	0.582823555072642	0.13	0.028	1	cocaine	Mural	Decr1
Hus1	0.0738670319279237	0.502721603027232	0.13	0.028	1	cocaine	Mural	Hus1
Vcl	0.0741938668569323	-0.815876178266636	0.148	0.319	1	cocaine	Mural	Vcl
Eif5b	0.0741981918416994	-0.690190223929551	0.111	0.278	1	cocaine	Mural	Eif5b
Slc35f5	0.0742167735509426	0.579396704006912	0.13	0.028	1	cocaine	Mural	Slc35f5
Dmtf1	0.0743971173951516	-0.309916973849516	0.222	0.403	1	cocaine	Mural	Dmtf1
Mertk	0.0752638434204436	0.654937707828565	0.407	0.222	1	cocaine	Mural	Mertk
Pygo2	0.0753847865902948	-0.514501119422287	0.019	0.125	1	cocaine	Mural	Pygo2
Map2k4	0.0754677550188033	0.700728358192297	0.407	0.25	1	cocaine	Mural	Map2k4
Pspc1	0.0757709733003302	0.546019640753705	0.611	0.458	1	cocaine	Mural	Pspc1
Orc4	0.0758061838958216	0.597811210918007	0.204	0.069	1	cocaine	Mural	Orc4
Dip2a	0.0760650774289024	-0.817259066988553	0.037	0.153	1	cocaine	Mural	Dip2a
Maoa	0.076183142096326	-0.968359795691652	0.037	0.139	1	cocaine	Mural	Maoa
Chka	0.0762191706245607	0.499556176456385	0.463	0.292	1	cocaine	Mural	Chka
Slc24a2	0.0763537631768027	1.22088047056521	0.185	0.083	1	cocaine	Mural	Slc24a2
Ak7	0.076769090997409	-0.551676951267963	0.056	0.194	1	cocaine	Mural	Ak7
Zfp266	0.0775757677234792	-0.785206946258662	0.222	0.417	1	cocaine	Mural	Zfp266
Nap1l4	0.0776263719154222	-0.606197308730406	0.074	0.222	1	cocaine	Mural	Nap1l4
Pigk	0.0777437086825163	0.825028150334111	0.241	0.111	1	cocaine	Mural	Pigk
Tmod3	0.0786933733745543	-0.794307787784406	0.167	0.319	1	cocaine	Mural	Tmod3
Col11a1	0.0787895370474067	0.698379303716604	0.296	0.139	1	cocaine	Mural	Col11a1
Slc39a14	0.0804058541792832	0.399823734237151	0.13	0.042	1	cocaine	Mural	Slc39a14
Nsmaf	0.0804338649105569	-0.764959075895204	0.167	0.347	1	cocaine	Mural	Nsmaf
Dcc	0.0804671204342111	-0.54627947504703	0.111	0.264	1	cocaine	Mural	Dcc
Ybx3	0.0806378725708255	0.566835399605801	0.222	0.097	1	cocaine	Mural	Ybx3
Stau2	0.0806871426668027	0.591629086313131	0.315	0.167	1	cocaine	Mural	Stau2
Csmd1	0.0808118532467094	0.886240270689941	0.537	0.361	1	cocaine	Mural	Csmd1
Ino80	0.0809328529740876	0.403596091410642	0.481	0.319	1	cocaine	Mural	Ino80
Zfp513	0.0810024250302622	0.714859144562775	0.13	0.028	1	cocaine	Mural	Zfp513
Hipk2	0.0810959614990169	-0.443444316271889	0.426	0.625	1	cocaine	Mural	Hipk2
Dync1h1	0.0811211402239025	-0.416241057420505	0.074	0.208	1	cocaine	Mural	Dync1h1
Foxn3	0.0823312852814853	-0.633848894696547	0.481	0.583	1	cocaine	Mural	Foxn3
Fam49a	0.0828975742222829	-0.923228725696738	0.019	0.125	1	cocaine	Mural	Fam49a
Sv2b	0.0830655702435307	-1.20905646905113	0.074	0.153	1	cocaine	Mural	Sv2b
Mapk10	0.0833343653723769	-0.747086318690677	0.222	0.319	1	cocaine	Mural	Mapk10
Cdc14a	0.0843428919417497	-0.666498011709026	0.185	0.361	1	cocaine	Mural	Cdc14a
Shank2	0.0844913993259348	-0.607361358193886	0.222	0.25	1	cocaine	Mural	Shank2
Pdzd11	0.0846572019885353	-0.341781034924528	0.037	0.153	1	cocaine	Mural	Pdzd11
Tnfrsf21	0.085116615889796	0.651419952477204	0.13	0.028	1	cocaine	Mural	Tnfrsf21
Cisd1	0.0853791086829653	0.453275388298383	0.111	0.028	1	cocaine	Mural	Cisd1
Xrcc1	0.0856140658172077	0.618334466628999	0.13	0.028	1	cocaine	Mural	Xrcc1
Zdhhc17	0.0863013628089524	0.592245566020421	0.463	0.292	1	cocaine	Mural	Zdhhc17
Gatad2b	0.0863385816238187	0.674654760717418	0.556	0.403	1	cocaine	Mural	Gatad2b
Mrpl20	0.0865568008166348	0.565994128934633	0.13	0.028	1	cocaine	Mural	Mrpl20
Eif4h	0.0866897070191441	-0.688165930433832	0.019	0.111	1	cocaine	Mural	Eif4h
Ndufa9	0.0876108782721152	-0.788122919278009	0.037	0.153	1	cocaine	Mural	Ndufa9
Snx29	0.0878632432771147	0.352777880717895	0.444	0.292	1	cocaine	Mural	Snx29
Thap3	0.0887689765457604	-0.263090637275777	0.037	0.139	1	cocaine	Mural	Thap3
Tdrp	0.0891460191721212	-0.891991312160655	0.019	0.111	1	cocaine	Mural	Tdrp
Rbm14	0.0898354791323009	0.813777541070478	0.204	0.083	1	cocaine	Mural	Rbm14
Slc25a20	0.0898555385484663	0.648242057671326	0.13	0.028	1	cocaine	Mural	Slc25a20
Ndufs2	0.0899377273375253	0.271358995614783	0.111	0.028	1	cocaine	Mural	Ndufs2
Ralgapa1	0.0902489721724854	-0.451835535438973	0.574	0.764	1	cocaine	Mural	Ralgapa1
Hnrnph3	0.0903799246480366	-0.393163478101827	0.056	0.167	1	cocaine	Mural	Hnrnph3
Cct5	0.0908023033372477	0.516818291420764	0.148	0.042	1	cocaine	Mural	Cct5
Pex2	0.0909656787443185	0.698759019789842	0.148	0.042	1	cocaine	Mural	Pex2
Abcc1	0.0911611094409378	-0.72637065299347	0.148	0.319	1	cocaine	Mural	Abcc1
Gabarap	0.0916718601710288	-0.508796418823433	0.019	0.111	1	cocaine	Mural	Gabarap
Slc44a2	0.0916923633813208	0.755874397341872	0.222	0.097	1	cocaine	Mural	Slc44a2
Eno4	0.0924276915275461	-0.75951635870759	0.037	0.153	1	cocaine	Mural	Eno4
Copa	0.0926746743008783	-0.667050689586071	0.148	0.319	1	cocaine	Mural	Copa
Pde4b	0.092756045482945	-0.861703034681323	0.148	0.319	1	cocaine	Mural	Pde4b
Hook3	0.0928634647577491	-0.634422264698965	0.185	0.361	1	cocaine	Mural	Hook3
Ocrl	0.0929822265593368	0.354167434774985	0.222	0.097	1	cocaine	Mural	Ocrl
Stk4	0.0930394637799494	0.477960693513245	0.167	0.056	1	cocaine	Mural	Stk4
Gmpr2	0.0938408875646292	-0.446106110109902	0.111	0.264	1	cocaine	Mural	Gmpr2
Armh1	0.0939072837997936	-0.778458661902908	0.019	0.111	1	cocaine	Mural	Armh1
Rad23b	0.0944521684821134	0.324965163314594	0.37	0.222	1	cocaine	Mural	Rad23b
Homer2	0.0947790766052174	-0.679997387480164	0.074	0.208	1	cocaine	Mural	Homer2
Kdm4c	0.0962066698939233	-0.462690124842386	0.37	0.431	1	cocaine	Mural	Kdm4c
Terf2	0.0965372942533931	0.514593080401283	0.148	0.042	1	cocaine	Mural	Terf2
Itgb5	0.0966690938282124	-0.864677124360787	0.019	0.111	1	cocaine	Mural	Itgb5
Scmh1	0.0967020759184056	-0.686171340225186	0.352	0.5	1	cocaine	Mural	Scmh1
Rpap3	0.0967449411091122	-0.439743910463477	0.056	0.181	1	cocaine	Mural	Rpap3
Spred1	0.0967636151690122	0.399950530710305	0.481	0.319	1	cocaine	Mural	Spred1
Snrpg	0.0967684222270885	0.391739369826599	0.148	0.056	1	cocaine	Mural	Snrpg
Morf4l2	0.0969651616926714	-0.414942771148834	0.093	0.236	1	cocaine	Mural	Morf4l2
Msra	0.0969880303478419	0.561368107146939	0.37	0.222	1	cocaine	Mural	Msra
Eef2k	0.0971819172641568	-0.763333165286611	0.093	0.236	1	cocaine	Mural	Eef2k
Osbp2	0.0976984412349965	0.399980987225173	0.148	0.056	1	cocaine	Mural	Osbp2
Ide	0.0982604573160282	-0.575150407736445	0.074	0.208	1	cocaine	Mural	Ide
Rnf41	0.0982900843191408	-0.390740873814477	0.093	0.236	1	cocaine	Mural	Rnf41
Pmp22	0.0989336277081389	-0.726648334990777	0.019	0.111	1	cocaine	Mural	Pmp22
Tiprl	0.0998318261932435	0.629963064947924	0.315	0.167	1	cocaine	Mural	Tiprl
MGC116121	0.100161842348103	-0.393800229418592	0.037	0.153	1	cocaine	Mural	MGC116121
Mboat2	0.100301882920929	-0.306537753114764	0.296	0.472	1	cocaine	Mural	Mboat2
Meis3	0.100757346015224	-0.545207795502535	0.019	0.111	1	cocaine	Mural	Meis3
Aplp2	0.101298848077496	-0.714564605592036	0.167	0.319	1	cocaine	Mural	Aplp2
Sdf4	0.101354024127397	-0.671436135270935	0.056	0.181	1	cocaine	Mural	Sdf4
Grik3	0.101421782401384	-0.75944859512966	0.13	0.125	1	cocaine	Mural	Grik3
LOC100910558	0.101578262771074	-0.740321085489672	0.185	0.347	1	cocaine	Mural	LOC100910558
Slit2	0.102119129507716	-1.12889613158503	0.111	0.153	1	cocaine	Mural	Slit2
Tomm70	0.102382778895805	0.63714494891599	0.167	0.056	1	cocaine	Mural	Tomm70
Pak2	0.102460570650145	-0.592894919740703	0.019	0.111	1	cocaine	Mural	Pak2
Septin2	0.102754016439205	0.503619399430584	0.333	0.306	1	cocaine	Mural	Septin2
Gldc	0.102780179836646	0.315638553849187	0.296	0.167	1	cocaine	Mural	Gldc
Gab2	0.103349003123293	-0.644533263115578	0.259	0.444	1	cocaine	Mural	Gab2
Tshr	0.103446425909933	-0.801120620059991	0.019	0.111	1	cocaine	Mural	Tshr
Mageh1	0.103660257064379	-0.513801675125265	0.019	0.111	1	cocaine	Mural	Mageh1
Nkx2-1	0.103859425789266	-0.586387719020708	0.019	0.111	1	cocaine	Mural	Nkx2-1
Antxr1	0.103934901143172	-0.913658896731985	0.167	0.306	1	cocaine	Mural	Antxr1
Rdx	0.104105108526111	-0.814003838437609	0.148	0.306	1	cocaine	Mural	Rdx
Nck1	0.104250495609177	-0.699653571187565	0.148	0.306	1	cocaine	Mural	Nck1
Pomt1	0.10533099591957	0.636721742062959	0.148	0.042	1	cocaine	Mural	Pomt1
Ankmy2	0.105541796461499	0.368774948945927	0.13	0.042	1	cocaine	Mural	Ankmy2
Cblb	0.106492418407464	0.56075611327217	0.407	0.236	1	cocaine	Mural	Cblb
Mtap	0.106541859238735	-0.663042046618021	0.056	0.181	1	cocaine	Mural	Mtap
Tspan33	0.106908656937309	-0.661544264356801	0.037	0.153	1	cocaine	Mural	Tspan33
Gad2	0.106932551208937	-0.667046617630573	0.056	0.181	1	cocaine	Mural	Gad2
Lmo4	0.107402962583206	-0.726046825548785	0.093	0.222	1	cocaine	Mural	Lmo4
Pnpla8	0.107617258776207	0.269270152698248	0.537	0.389	1	cocaine	Mural	Pnpla8
Spats2l	0.107876525518567	0.644304369443596	0.13	0.042	1	cocaine	Mural	Spats2l
Adgrl1	0.10803425966318	-0.514014098452208	0.148	0.292	1	cocaine	Mural	Adgrl1
Dnajc5	0.108048488233578	0.562563014793221	0.241	0.111	1	cocaine	Mural	Dnajc5
Zfp574	0.108092370173007	-0.51797585869368	0.019	0.111	1	cocaine	Mural	Zfp574
Lsm14a	0.108107546589955	-0.462616531426433	0.222	0.403	1	cocaine	Mural	Lsm14a
Osbpl6	0.109366347454839	0.409757347913076	0.111	0.028	1	cocaine	Mural	Osbpl6
Nrg2	0.109428594529725	0.809788003136502	0.148	0.083	1	cocaine	Mural	Nrg2
Ranbp17	0.109448854457773	-0.450283718865917	0.185	0.333	1	cocaine	Mural	Ranbp17
Ptpmt1	0.109617309154456	0.768768926756725	0.148	0.042	1	cocaine	Mural	Ptpmt1
Rtl8a	0.109623225576617	-0.460130563883571	0.019	0.111	1	cocaine	Mural	Rtl8a
Gpld1	0.109859074119184	0.592325289119324	0.222	0.097	1	cocaine	Mural	Gpld1
Nek4	0.109860138604524	-0.572831675102494	0.093	0.236	1	cocaine	Mural	Nek4
Ptpn12	0.111190317399089	0.86041771983993	0.296	0.167	1	cocaine	Mural	Ptpn12
Jade3	0.111445130165728	-0.270626207324287	0.074	0.194	1	cocaine	Mural	Jade3
Kbtbd2	0.111706954322651	0.85027189788165	0.185	0.069	1	cocaine	Mural	Kbtbd2
Tuba1b	0.112002464908449	-0.582046414419434	0.019	0.111	1	cocaine	Mural	Tuba1b
Pld1	0.112466439610535	-1.10465509150019	0.185	0.319	1	cocaine	Mural	Pld1
Akap11	0.112665517144632	-0.680310445764601	0.296	0.361	1	cocaine	Mural	Akap11
Scpep1	0.112777135432923	-0.628231813979765	0.056	0.181	1	cocaine	Mural	Scpep1
Cdk14	0.113707167679978	-0.65729894961691	0.352	0.528	1	cocaine	Mural	Cdk14
Rgma	0.114000631428321	-0.559108165898599	0.241	0.417	1	cocaine	Mural	Rgma
Gpc5	0.114250547540171	0.57484125276001	0.426	0.375	1	cocaine	Mural	Gpc5
Cecr2	0.114287735790253	0.602091739410479	0.37	0.222	1	cocaine	Mural	Cecr2
Aco2	0.114299736679027	0.555624271769123	0.37	0.208	1	cocaine	Mural	Aco2
Trank1	0.114547434273242	0.371472188982159	0.148	0.069	1	cocaine	Mural	Trank1
Ilf2	0.114565907401888	-0.536413327025031	0.093	0.236	1	cocaine	Mural	Ilf2
Tsg101	0.115462830762539	0.564115987611555	0.204	0.083	1	cocaine	Mural	Tsg101
Bcat1	0.115658861271704	-0.733130787597592	0.241	0.347	1	cocaine	Mural	Bcat1
Fli1	0.115814812598525	0.422635816681945	0.074	0.111	1	cocaine	Mural	Fli1
RGD1304624	0.115847786265223	-0.633301800251554	0.111	0.25	1	cocaine	Mural	RGD1304624
Cox5b	0.116368208553071	-0.642986434030715	0.037	0.139	1	cocaine	Mural	Cox5b
Tom1l1	0.116550718618949	-0.56321995416898	0.019	0.111	1	cocaine	Mural	Tom1l1
Srek1	0.116974476539165	0.491578421331385	0.204	0.097	1	cocaine	Mural	Srek1
Bmp6	0.117113009107187	-0.437140782880527	0.037	0.139	1	cocaine	Mural	Bmp6
Usp21	0.117643346230666	-0.634740656002969	0.037	0.139	1	cocaine	Mural	Usp21
Lrrc29	0.117789918676716	0.585274642254427	0.296	0.153	1	cocaine	Mural	Lrrc29
Golga1	0.11815525769306	-0.536676580285083	0.222	0.361	1	cocaine	Mural	Golga1
Lamtor4	0.118406984452404	0.57886513329287	0.167	0.056	1	cocaine	Mural	Lamtor4
Rab1b	0.118805933325337	-0.543468072365282	0.019	0.111	1	cocaine	Mural	Rab1b
Txndc5	0.118850565315237	0.686186808957905	0.148	0.042	1	cocaine	Mural	Txndc5
Smarcad1	0.119116641811197	-0.270170546365436	0.185	0.333	1	cocaine	Mural	Smarcad1
Aox1	0.119604689286933	-0.977710383959162	0.074	0.194	1	cocaine	Mural	Aox1
Dpf3	0.119930461545681	0.794392371022392	0.13	0.042	1	cocaine	Mural	Dpf3
Frmd6	0.120511608163575	-0.978261879502535	0.074	0.181	1	cocaine	Mural	Frmd6
Map3k3	0.120812668183999	-0.46742562484586	0.426	0.389	1	cocaine	Mural	Map3k3
Clec2g	0.120921778234099	-0.88810429770824	0.093	0.125	1	cocaine	Mural	Clec2g
Sem1	0.121322002909043	-0.66037920952749	0.056	0.167	1	cocaine	Mural	Sem1
Dennd2b	0.121392890459444	-0.279997736723685	0.5	0.472	1	cocaine	Mural	Dennd2b
Tmem184c	0.121748907500038	0.706757449951792	0.185	0.069	1	cocaine	Mural	Tmem184c
Adgrb3	0.122249028660811	0.563115745836158	0.704	0.597	1	cocaine	Mural	Adgrb3
Cflar	0.12229839774711	-0.635895507602493	0.074	0.194	1	cocaine	Mural	Cflar
Tekt1	0.122975754189179	-0.721286713802937	0.056	0.167	1	cocaine	Mural	Tekt1
Pin1	0.123132276925771	-0.497701891362196	0.019	0.111	1	cocaine	Mural	Pin1
Ugcg	0.123133459314036	0.509269374661061	0.111	0.028	1	cocaine	Mural	Ugcg
Napb	0.12378894462887	0.525357056221685	0.185	0.069	1	cocaine	Mural	Napb
Psmd5	0.124231167878741	-0.761272164260766	0.037	0.139	1	cocaine	Mural	Psmd5
Mpp7	0.124485615203866	0.401821297043121	0.13	0.042	1	cocaine	Mural	Mpp7
Wnk3	0.124731840856329	0.329059560134551	0.111	0.028	1	cocaine	Mural	Wnk3
Dhx32	0.124911590168927	0.498140201704687	0.259	0.139	1	cocaine	Mural	Dhx32
Akap6	0.125320775628903	0.774642049223779	0.426	0.278	1	cocaine	Mural	Akap6
Otud7b	0.125734712945041	-0.439828928253945	0.278	0.458	1	cocaine	Mural	Otud7b
Gphn	0.125789672556628	0.251120464143117	0.667	0.653	1	cocaine	Mural	Gphn
Pepd	0.126146711185676	-0.31255966716459	0.019	0.111	1	cocaine	Mural	Pepd
Zfp444	0.126333811343254	-0.461191770308823	0.074	0.181	1	cocaine	Mural	Zfp444
Stau1	0.126472081605188	0.687506745938541	0.352	0.222	1	cocaine	Mural	Stau1
Colec12	0.126827123554632	-1.19606131024218	0.056	0.139	1	cocaine	Mural	Colec12
Ccnh	0.126896675234471	0.494412387315255	0.259	0.139	1	cocaine	Mural	Ccnh
Zfp451	0.127220072631878	0.59275413646302	0.333	0.181	1	cocaine	Mural	Zfp451
Pomk	0.128200159379515	0.441502594053601	0.167	0.056	1	cocaine	Mural	Pomk
Elf2	0.128235173635177	0.42800020314927	0.5	0.347	1	cocaine	Mural	Elf2
Psmd14	0.128339081299624	0.577935273433906	0.352	0.236	1	cocaine	Mural	Psmd14
Gpbp1l1	0.128596845627666	0.773334906050882	0.278	0.167	1	cocaine	Mural	Gpbp1l1
Per3	0.128796318659969	-0.425506092371642	0.5	0.681	1	cocaine	Mural	Per3
Myl12b	0.128871086652807	-0.624863715594895	0.037	0.139	1	cocaine	Mural	Myl12b
Swap70	0.128904587359106	0.712565915622378	0.352	0.194	1	cocaine	Mural	Swap70
Smurf2	0.129004406100304	0.529809708790879	0.574	0.417	1	cocaine	Mural	Smurf2
Nvl	0.129044573565148	-0.583631219739365	0.111	0.25	1	cocaine	Mural	Nvl
Glb1l2	0.129075026009682	-0.385766610073766	0.019	0.111	1	cocaine	Mural	Glb1l2
Psat1	0.129106057023045	0.628676367223565	0.204	0.083	1	cocaine	Mural	Psat1
Slco1c1	0.129661936257954	-0.297555843208218	0.241	0.181	1	cocaine	Mural	Slco1c1
Mpped2	0.129696983441846	0.798752321065751	0.556	0.403	1	cocaine	Mural	Mpped2
Herc2	0.129790757662347	0.307345817145824	0.5	0.361	1	cocaine	Mural	Herc2
Zfp52	0.12986962665281	0.329882037256614	0.111	0.028	1	cocaine	Mural	Zfp52
Cfl1	0.130017375715441	0.497048265188938	0.167	0.056	1	cocaine	Mural	Cfl1
Srgap3	0.130273613764171	-0.368474513329994	0.481	0.514	1	cocaine	Mural	Srgap3
Afg1l	0.130804409477376	-0.706741089027657	0.148	0.306	1	cocaine	Mural	Afg1l
Mapt	0.131158490579183	0.62663694278188	0.333	0.236	1	cocaine	Mural	Mapt
Ube2d1	0.131205297492583	-0.460825436792357	0.093	0.208	1	cocaine	Mural	Ube2d1
Cachd1	0.131424615744761	-0.328692044013337	0.259	0.431	1	cocaine	Mural	Cachd1
Ezr	0.13293268697091	-0.648755217749347	0.056	0.167	1	cocaine	Mural	Ezr
Prkar2b	0.133322572790376	0.72431301364441	0.167	0.069	1	cocaine	Mural	Prkar2b
Epb41l3	0.133408823147224	0.297630083241778	0.278	0.167	1	cocaine	Mural	Epb41l3
Ube2v2	0.133832213737422	0.773386398681129	0.222	0.097	1	cocaine	Mural	Ube2v2
Zcchc24	0.133993121615733	0.298204888794488	0.222	0.125	1	cocaine	Mural	Zcchc24
Ubp1	0.13443664451365	0.67506541777235	0.259	0.139	1	cocaine	Mural	Ubp1
Reep1	0.134917572876858	0.562030909406188	0.222	0.111	1	cocaine	Mural	Reep1
Rtn3	0.134955704464518	0.570158989181036	0.556	0.389	1	cocaine	Mural	Rtn3
Hmg20b	0.135095339382337	0.448486414335793	0.148	0.208	1	cocaine	Mural	Hmg20b
Syt6	0.135494294049276	0.895316654773852	0.13	0.083	1	cocaine	Mural	Syt6
Anks3	0.135668531610479	0.489560343465127	0.13	0.042	1	cocaine	Mural	Anks3
Rnf138	0.136472314560504	-0.51535382716407	0.074	0.194	1	cocaine	Mural	Rnf138
Limch1	0.1367867877198	-0.521611466713732	0.444	0.472	1	cocaine	Mural	Limch1
Mon1a	0.13690330172222	0.704484834639344	0.111	0.028	1	cocaine	Mural	Mon1a
Rmdn1	0.137302142314694	0.462622971534317	0.185	0.069	1	cocaine	Mural	Rmdn1
Man2a2	0.137580334245584	0.577573719600412	0.148	0.056	1	cocaine	Mural	Man2a2
Cnot2	0.137867118176973	0.287463791805551	0.296	0.194	1	cocaine	Mural	Cnot2
Rgs6	0.137993617782664	-0.878161205864477	0.167	0.264	1	cocaine	Mural	Rgs6
Tut1	0.138070875460792	-0.724546643477966	0.037	0.139	1	cocaine	Mural	Tut1
Mapk11	0.139015189963675	0.285583354321491	0.222	0.125	1	cocaine	Mural	Mapk11
Pdpr	0.139104623840223	-0.583966962805311	0.111	0.25	1	cocaine	Mural	Pdpr
Idh3a	0.139973070974862	0.394797076755511	0.111	0.042	1	cocaine	Mural	Idh3a
Taf1	0.140142167184764	-0.438038985938639	0.093	0.208	1	cocaine	Mural	Taf1
Cdh22	0.140270353074002	-0.56907899475436	0.093	0.208	1	cocaine	Mural	Cdh22
Rhpn2	0.14154456625005	-0.435408754554973	0.093	0.222	1	cocaine	Mural	Rhpn2
Serpini1	0.14185812565697	0.651610589973566	0.111	0.056	1	cocaine	Mural	Serpini1
Zfp410	0.142459487260579	0.746619046473299	0.204	0.097	1	cocaine	Mural	Zfp410
Mat2a	0.142609526592498	-0.332373617037556	0.037	0.139	1	cocaine	Mural	Mat2a
Rpl12	0.142838370471497	0.540432458742903	0.13	0.042	1	cocaine	Mural	Rpl12
Atp6v0e1	0.143030748361452	-0.598044734296467	0.13	0.264	1	cocaine	Mural	Atp6v0e1
Ctps2	0.143562782111577	-0.585836920076399	0.056	0.167	1	cocaine	Mural	Ctps2
Sorcs1	0.143816315292653	-0.607253870539827	0.296	0.472	1	cocaine	Mural	Sorcs1
Rsbn1	0.143880482606219	0.395170578184669	0.352	0.208	1	cocaine	Mural	Rsbn1
Ugp2	0.143928751529273	-0.631429185957084	0.111	0.236	1	cocaine	Mural	Ugp2
Grid1	0.144204225738198	0.681337089693075	0.111	0.042	1	cocaine	Mural	Grid1
Eno1	0.144309689580157	0.494842829560882	0.111	0.028	1	cocaine	Mural	Eno1
Mzf1	0.144801663204331	0.492229477044372	0.13	0.042	1	cocaine	Mural	Mzf1
Arap2	0.144941858620544	0.705680569469792	0.481	0.375	1	cocaine	Mural	Arap2
Hsd17b11	0.145139395025781	0.416740264680348	0.111	0.028	1	cocaine	Mural	Hsd17b11
Taf1a	0.145150047802962	-0.391265711191345	0.056	0.167	1	cocaine	Mural	Taf1a
Prr3	0.145303642905878	-0.544035367691461	0.185	0.347	1	cocaine	Mural	Prr3
Fxyd1	0.145478451579775	-0.787775201353528	0.074	0.194	1	cocaine	Mural	Fxyd1
Apba2	0.145639659495087	-0.895865671637673	0.074	0.194	1	cocaine	Mural	Apba2
Bckdhb	0.147176752505547	0.469852545124036	0.296	0.181	1	cocaine	Mural	Bckdhb
Gabrg2	0.147222033423117	0.821571912628681	0.13	0.042	1	cocaine	Mural	Gabrg2
Vrk1	0.147363735227236	-0.654522056444086	0.074	0.194	1	cocaine	Mural	Vrk1
Rps29	0.147507028920612	0.303176959993669	0.185	0.083	1	cocaine	Mural	Rps29
Mical2	0.147833780314746	0.689226458887194	0.222	0.111	1	cocaine	Mural	Mical2
Rps6kb1	0.148057455541864	0.578214020973392	0.389	0.236	1	cocaine	Mural	Rps6kb1
Pms2	0.148090284787671	0.481707712007917	0.13	0.042	1	cocaine	Mural	Pms2
Dnm1	0.148501543295363	0.504118258191652	0.167	0.083	1	cocaine	Mural	Dnm1
Arl2	0.148525288691326	0.504059366880724	0.222	0.097	1	cocaine	Mural	Arl2
Ero1b	0.149500339431064	0.532422444127725	0.37	0.236	1	cocaine	Mural	Ero1b
Arv1	0.149906924579744	0.617024599165708	0.241	0.139	1	cocaine	Mural	Arv1
Kif9	0.150518225864986	-0.495575001746066	0.037	0.139	1	cocaine	Mural	Kif9
Rab24	0.150915888673005	-0.366670453832669	0.037	0.139	1	cocaine	Mural	Rab24
Atp6v1h	0.151453922459414	0.400803511942027	0.333	0.236	1	cocaine	Mural	Atp6v1h
Vps26b	0.151458801913808	0.289087929173882	0.167	0.069	1	cocaine	Mural	Vps26b
Elmod3	0.151519729912262	0.295904196738425	0.111	0.028	1	cocaine	Mural	Elmod3
Klhl7	0.151590726932424	0.366549292729218	0.426	0.444	1	cocaine	Mural	Klhl7
Ssb	0.151806536796179	-0.551426648627101	0.056	0.167	1	cocaine	Mural	Ssb
Taf9b	0.152054655950504	0.51854406055931	0.111	0.028	1	cocaine	Mural	Taf9b
Pcif1	0.152396067353793	-0.434288446384573	0.056	0.167	1	cocaine	Mural	Pcif1
Csnk2a1	0.152489476939727	-0.568955158861367	0.241	0.389	1	cocaine	Mural	Csnk2a1
Ncor1	0.152849083493224	0.347140523281623	0.537	0.542	1	cocaine	Mural	Ncor1
Vcan	0.153160882986174	0.570223319639315	0.148	0.194	1	cocaine	Mural	Vcan
Wbp4	0.153955533589478	-0.573670554211018	0.148	0.292	1	cocaine	Mural	Wbp4
Efna5	0.154342729764037	-0.752718602847332	0.315	0.333	1	cocaine	Mural	Efna5
Grk5	0.154555859622625	0.548485952274534	0.37	0.208	1	cocaine	Mural	Grk5
Maml3	0.155217746365999	0.350600842378078	0.574	0.417	1	cocaine	Mural	Maml3
Crbn	0.155243476712282	0.388644133796061	0.204	0.097	1	cocaine	Mural	Crbn
Pygo1	0.155427719195864	-0.34136519101512	0.093	0.194	1	cocaine	Mural	Pygo1
Epha3	0.155845062318535	0.513023400666083	0.333	0.208	1	cocaine	Mural	Epha3
Clvs1	0.155862670824629	-0.635842594147312	0.093	0.111	1	cocaine	Mural	Clvs1
Neurl4	0.156018323118833	0.447493481714483	0.111	0.028	1	cocaine	Mural	Neurl4
Hcn1	0.157230587321534	0.554920906557223	0.241	0.139	1	cocaine	Mural	Hcn1
Rasa3	0.157365042987979	-0.478328487111864	0.074	0.194	1	cocaine	Mural	Rasa3
Tcaim	0.157399235970219	-0.447218921754207	0.13	0.264	1	cocaine	Mural	Tcaim
Creb5	0.158127572482819	-0.746954261659445	0.074	0.194	1	cocaine	Mural	Creb5
Pdgfc	0.158563479102628	0.707496947977678	0.241	0.208	1	cocaine	Mural	Pdgfc
Map4k5	0.158606907418563	-0.469502372418455	0.352	0.528	1	cocaine	Mural	Map4k5
Eif1	0.158857634603324	0.290165488457893	0.222	0.125	1	cocaine	Mural	Eif1
Arhgap29	0.158927341327944	-0.705381573605712	0.056	0.153	1	cocaine	Mural	Arhgap29
Mre11	0.159135098646866	0.472501192474543	0.111	0.028	1	cocaine	Mural	Mre11
Atp6v1c1	0.159471640879434	-0.675207849759177	0.13	0.264	1	cocaine	Mural	Atp6v1c1
Synpo2	0.159521345956366	-0.719018652843569	0.167	0.25	1	cocaine	Mural	Synpo2
Ahctf1	0.159576816981874	0.512971341142214	0.296	0.208	1	cocaine	Mural	Ahctf1
Stard7	0.160479414162425	0.617513901932273	0.259	0.139	1	cocaine	Mural	Stard7
Zfp763	0.160493841867716	0.643757677432576	0.111	0.028	1	cocaine	Mural	Zfp763
Galnt1	0.160836815435579	-0.607824580957121	0.056	0.153	1	cocaine	Mural	Galnt1
Gabrb2	0.162080044594885	-0.943840458735363	0.074	0.181	1	cocaine	Mural	Gabrb2
RGD1306746	0.162295839553561	-0.612669145818617	0.074	0.194	1	cocaine	Mural	RGD1306746
Pgls	0.163694926414798	0.484534025181428	0.111	0.028	1	cocaine	Mural	Pgls
Cep120	0.163828935705251	-0.490093532604894	0.167	0.319	1	cocaine	Mural	Cep120
Eif2a	0.16391788139139	0.659351700082384	0.167	0.069	1	cocaine	Mural	Eif2a
Atp9b	0.163981116785946	-0.395909319856695	0.407	0.583	1	cocaine	Mural	Atp9b
Phf1	0.164167046864346	0.699576465963457	0.111	0.028	1	cocaine	Mural	Phf1
Rph3al	0.164229387156868	-0.798116670082159	0.093	0.181	1	cocaine	Mural	Rph3al
Pnisr	0.165544592556536	0.330885623845635	0.685	0.667	1	cocaine	Mural	Pnisr
Gabbr1	0.16598731025036	-0.465271953446042	0.333	0.5	1	cocaine	Mural	Gabbr1
Pja1	0.166001400553453	0.419118526293099	0.111	0.042	1	cocaine	Mural	Pja1
Smc5	0.166162123798752	-0.410763037566926	0.278	0.444	1	cocaine	Mural	Smc5
Rnf144a	0.166187466163909	0.598783258445787	0.333	0.194	1	cocaine	Mural	Rnf144a
Rbfox1	0.166190067388285	0.625961297933751	0.148	0.069	1	cocaine	Mural	Rbfox1
Dlgap2	0.1662650880532	0.564213589472653	0.13	0.125	1	cocaine	Mural	Dlgap2
Mcts1	0.166330489043914	-0.481861081895553	0.074	0.194	1	cocaine	Mural	Mcts1
Sharpin	0.167123675527899	0.557295830587251	0.111	0.028	1	cocaine	Mural	Sharpin
Rpn2	0.167644815437986	-0.630876873151412	0.093	0.208	1	cocaine	Mural	Rpn2
Kcnn2	0.168610746725759	0.759653658101342	0.148	0.056	1	cocaine	Mural	Kcnn2
Clasrp	0.168963199228499	0.491009946403867	0.241	0.125	1	cocaine	Mural	Clasrp
Lemd3	0.169996173320879	0.279316471618042	0.185	0.083	1	cocaine	Mural	Lemd3
Prdm2	0.170062925423804	-0.343825897626655	0.296	0.306	1	cocaine	Mural	Prdm2
Ddx42	0.170197620089412	0.415831796423566	0.444	0.292	1	cocaine	Mural	Ddx42
Xkr4	0.170762437244191	-0.663717603304197	0.13	0.25	1	cocaine	Mural	Xkr4
Large1	0.170940079457908	0.470546000358064	0.426	0.389	1	cocaine	Mural	Large1
Asb3	0.171191744282981	-0.598715118402469	0.111	0.222	1	cocaine	Mural	Asb3
Acad11	0.171267057507011	0.264215429680368	0.167	0.069	1	cocaine	Mural	Acad11
Galnt13	0.17130222735918	0.357649937931983	0.222	0.125	1	cocaine	Mural	Galnt13
Gnai3	0.172016601338524	0.418917885090442	0.222	0.111	1	cocaine	Mural	Gnai3
Foxp1	0.172480460411332	-0.679067841128715	0.407	0.569	1	cocaine	Mural	Foxp1
Atg4a	0.172618624586136	0.487311645600542	0.204	0.097	1	cocaine	Mural	Atg4a
Ccdc62	0.173452622881944	-0.660571292154194	0.259	0.417	1	cocaine	Mural	Ccdc62
Sema6d	0.173896488781617	-0.561542651008472	0.148	0.278	1	cocaine	Mural	Sema6d
Daam1	0.174430420748121	-0.55135670310778	0.333	0.5	1	cocaine	Mural	Daam1
Rbl2	0.174615672561493	0.389506721192317	0.259	0.153	1	cocaine	Mural	Rbl2
Smpd1	0.174715949748816	0.532381906165328	0.111	0.028	1	cocaine	Mural	Smpd1
Tdrkh	0.174768912130387	0.569314027854933	0.13	0.042	1	cocaine	Mural	Tdrkh
Wnk2	0.174908200449493	-0.627324855411932	0.259	0.361	1	cocaine	Mural	Wnk2
Wasf1	0.174988921642684	-0.390472852758619	0.074	0.194	1	cocaine	Mural	Wasf1
Cbx7	0.175259976003206	-0.633127885467423	0.037	0.125	1	cocaine	Mural	Cbx7
Sephs1	0.175290925452971	0.683078362018645	0.148	0.056	1	cocaine	Mural	Sephs1
Sms	0.175557066779588	0.588852230939176	0.148	0.056	1	cocaine	Mural	Sms
Scg3	0.176036428859175	0.513172908721462	0.315	0.181	1	cocaine	Mural	Scg3
Dnajc8	0.176181490712782	-0.585724354853951	0.037	0.125	1	cocaine	Mural	Dnajc8
Stk10	0.176238373021362	0.586800178831589	0.111	0.028	1	cocaine	Mural	Stk10
RT1-S3	0.176951698315234	-0.640547942873699	0.037	0.125	1	cocaine	Mural	RT1-S3
Apod	0.177706139015094	-1.15586239831531	0.056	0.153	1	cocaine	Mural	Apod
Wac	0.178019929445339	0.576556689575499	0.63	0.5	1	cocaine	Mural	Wac
Marchf5	0.178458306233776	0.641099825079104	0.167	0.069	1	cocaine	Mural	Marchf5
Cryzl1	0.179451839750568	-0.541826969180873	0.148	0.292	1	cocaine	Mural	Cryzl1
Rragd	0.179871605753129	-0.618745985682724	0.093	0.208	1	cocaine	Mural	Rragd
Denr	0.18015885170796	-0.290974572803803	0.093	0.208	1	cocaine	Mural	Denr
Epn2	0.180674489411743	-0.717158813387037	0.185	0.306	1	cocaine	Mural	Epn2
Dnase1l1	0.180896200177889	-0.435716338219641	0.056	0.153	1	cocaine	Mural	Dnase1l1
Lman2	0.180924566610683	0.470963068373582	0.222	0.111	1	cocaine	Mural	Lman2
Gria2	0.18097552304002	0.31592778730687	0.444	0.472	1	cocaine	Mural	Gria2
Emc1	0.181061316080326	0.770909240063395	0.13	0.042	1	cocaine	Mural	Emc1
Utrn	0.181505080438678	-0.270120292317003	0.463	0.625	1	cocaine	Mural	Utrn
Tbl1x	0.181836597373602	-0.519079788959484	0.296	0.458	1	cocaine	Mural	Tbl1x
Clybl	0.182100231783262	0.510339194829281	0.315	0.181	1	cocaine	Mural	Clybl
Cap1	0.182275114359622	0.414177952354639	0.13	0.042	1	cocaine	Mural	Cap1
Cpe	0.182602029929775	0.733186278215294	0.648	0.583	1	cocaine	Mural	Cpe
Tacc1	0.182610848830697	-0.499879848250669	0.13	0.264	1	cocaine	Mural	Tacc1
Fgf12	0.182786371359641	0.40242648650647	0.444	0.306	1	cocaine	Mural	Fgf12
Dtnbp1	0.183453546221591	0.689933852082807	0.13	0.042	1	cocaine	Mural	Dtnbp1
Cbfb	0.18380668497139	0.533504736276412	0.278	0.153	1	cocaine	Mural	Cbfb
Gnao1	0.184004430222273	-0.323871379093213	0.593	0.542	1	cocaine	Mural	Gnao1
Slc38a1	0.184866106791462	0.497503796159689	0.407	0.278	1	cocaine	Mural	Slc38a1
Fastk	0.185540975845478	-0.574272898704162	0.037	0.125	1	cocaine	Mural	Fastk
Vps11	0.185925055710154	-0.575393174385195	0.074	0.181	1	cocaine	Mural	Vps11
Ncor2	0.187098643125622	0.38580663428186	0.463	0.319	1	cocaine	Mural	Ncor2
Kpna1	0.187283456980215	-0.489888167499643	0.093	0.208	1	cocaine	Mural	Kpna1
Memo1	0.187646542891158	0.46992022454218	0.389	0.264	1	cocaine	Mural	Memo1
Nxpe3	0.188003483951018	-0.55172529550764	0.074	0.181	1	cocaine	Mural	Nxpe3
Prkci	0.188642589055167	-0.542852937380079	0.074	0.181	1	cocaine	Mural	Prkci
Gpsm1	0.189147414633447	0.499843864758864	0.167	0.139	1	cocaine	Mural	Gpsm1
Bicc1	0.189406176918089	-0.996020507179066	0.074	0.153	1	cocaine	Mural	Bicc1
Eif2s3	0.190744293851553	0.380672913205653	0.204	0.097	1	cocaine	Mural	Eif2s3
Cdk13	0.191206399380488	-0.311838551486237	0.352	0.514	1	cocaine	Mural	Cdk13
Cpeb4	0.191418951214148	-0.458545310589181	0.296	0.458	1	cocaine	Mural	Cpeb4
Xpa	0.191787232269992	0.529537123279184	0.167	0.069	1	cocaine	Mural	Xpa
Faf2	0.191810366573314	0.563130130748601	0.204	0.097	1	cocaine	Mural	Faf2
Yap1	0.192406424802206	-0.454772414413768	0.111	0.236	1	cocaine	Mural	Yap1
Glrx3	0.192653512994515	0.278883960115527	0.148	0.056	1	cocaine	Mural	Glrx3
Tpp2	0.192756585155941	0.622847139422236	0.204	0.111	1	cocaine	Mural	Tpp2
Ctnna2	0.192782990214228	0.318293807234907	0.796	0.681	1	cocaine	Mural	Ctnna2
Tcerg1l	0.19332547050151	0.640069182679272	0.167	0.083	1	cocaine	Mural	Tcerg1l
Araf	0.193409293135243	-0.271655380269855	0.056	0.153	1	cocaine	Mural	Araf
Cox4i1	0.193460440089109	0.49547074715224	0.148	0.056	1	cocaine	Mural	Cox4i1
Fuz	0.194163367398366	-0.544524642396575	0.093	0.208	1	cocaine	Mural	Fuz
Heatr5b	0.19426113927282	-0.399301888014642	0.111	0.236	1	cocaine	Mural	Heatr5b
Smg7	0.194365749172871	-0.284556103064193	0.093	0.208	1	cocaine	Mural	Smg7
Cuta	0.194389395831464	-0.593164800085642	0.037	0.125	1	cocaine	Mural	Cuta
Cpne4	0.194442639040413	-0.41009125396391	0.13	0.111	1	cocaine	Mural	Cpne4
Abcc4	0.194508884465614	-0.48899191090059	0.204	0.347	1	cocaine	Mural	Abcc4
Dgcr6	0.194678472592782	0.35268422019038	0.148	0.056	1	cocaine	Mural	Dgcr6
Man2b2	0.195231236540583	-0.400270714782069	0.037	0.125	1	cocaine	Mural	Man2b2
Slc35e4	0.195530481566796	0.768741421101782	0.167	0.069	1	cocaine	Mural	Slc35e4
Pabpn1	0.195653777224512	-0.582956077119905	0.5	0.597	1	cocaine	Mural	Pabpn1
Stxbp3	0.195740598022035	-0.445719269101326	0.222	0.375	1	cocaine	Mural	Stxbp3
Luc7l2	0.197264051144792	0.36577584742912	0.759	0.653	1	cocaine	Mural	Luc7l2
Esf1	0.197503710848912	-0.442484529567916	0.074	0.181	1	cocaine	Mural	Esf1
Pten	0.197662851479637	0.581940781512296	0.407	0.347	1	cocaine	Mural	Pten
Sbf2	0.197952148415961	-0.378950574819737	0.611	0.694	1	cocaine	Mural	Sbf2
Ppm1f	0.19863701401103	0.323819284730376	0.148	0.069	1	cocaine	Mural	Ppm1f
Ift74	0.198855842015994	-0.475968754263889	0.259	0.417	1	cocaine	Mural	Ift74
Mettl11b	0.199382476404949	0.415759924066454	0.204	0.097	1	cocaine	Mural	Mettl11b
Ppil2	0.199616795902919	-0.405039299628051	0.093	0.208	1	cocaine	Mural	Ppil2
Hif3a	0.199855109737677	0.622771840133928	0.13	0.042	1	cocaine	Mural	Hif3a
Col5a2	0.199976149536225	-0.406390205887082	0.111	0.236	1	cocaine	Mural	Col5a2
Armc3	0.200028486885111	-0.532106451454727	0.037	0.125	1	cocaine	Mural	Armc3
Kcnh7	0.200348086688792	0.540120872698968	0.185	0.167	1	cocaine	Mural	Kcnh7
Supt4h1	0.20140460146653	-0.521095416902794	0.037	0.125	1	cocaine	Mural	Supt4h1
Ttc12	0.201517550723198	-0.624071625439233	0.037	0.125	1	cocaine	Mural	Ttc12
Ublcp1	0.201717002156864	0.466488635056457	0.296	0.181	1	cocaine	Mural	Ublcp1
Nme7	0.20219792504233	-0.556889786184454	0.222	0.375	1	cocaine	Mural	Nme7
Vps35	0.202450979911028	0.481959006700364	0.278	0.167	1	cocaine	Mural	Vps35
Rpl5	0.204192233947081	-0.333845757753305	0.037	0.125	1	cocaine	Mural	Rpl5
Pde10a	0.204202962942411	0.3364658084319	0.241	0.25	1	cocaine	Mural	Pde10a
Ift57	0.204783234241787	-0.435233065475705	0.093	0.208	1	cocaine	Mural	Ift57
Ppp1r10	0.204855674899031	0.334337171596548	0.204	0.097	1	cocaine	Mural	Ppp1r10
Minar2	0.205138618973665	-0.557779230578128	0.037	0.125	1	cocaine	Mural	Minar2
Lhx2	0.205956141055478	0.47940720032224	0.222	0.111	1	cocaine	Mural	Lhx2
Adam23	0.206097481015632	-0.655942782244467	0.093	0.167	1	cocaine	Mural	Adam23
Wdfy1	0.206395604547462	0.657167096732116	0.315	0.194	1	cocaine	Mural	Wdfy1
Stpg1	0.207176648491099	-0.550270928951937	0.111	0.236	1	cocaine	Mural	Stpg1
Zmat2	0.207808657036207	-0.359937709304556	0.037	0.125	1	cocaine	Mural	Zmat2
Pcsk2	0.208032285850909	0.523007355114344	0.111	0.056	1	cocaine	Mural	Pcsk2
Anapc2	0.208064803756935	-0.621203792606061	0.056	0.153	1	cocaine	Mural	Anapc2
Rab5c	0.208768570672414	-0.532606141163712	0.074	0.181	1	cocaine	Mural	Rab5c
Ercc6	0.208913265733972	0.581673640466502	0.241	0.139	1	cocaine	Mural	Ercc6
Cadps	0.208996505802978	0.706163856199667	0.481	0.375	1	cocaine	Mural	Cadps
Capzb	0.209058434170455	-0.254801147402399	0.148	0.278	1	cocaine	Mural	Capzb
Mtmr3	0.209326200198239	0.493424378456284	0.537	0.444	1	cocaine	Mural	Mtmr3
Oscp1	0.20946900679018	-0.452672754857967	0.037	0.125	1	cocaine	Mural	Oscp1
Orc5	0.210067364083609	0.731228883927863	0.204	0.125	1	cocaine	Mural	Orc5
Fyn	0.2103036221096	0.430818356188694	0.444	0.319	1	cocaine	Mural	Fyn
Cpsf6	0.210440952171838	0.533695076280034	0.574	0.514	1	cocaine	Mural	Cpsf6
Lztr1	0.210590945310119	0.332070085651255	0.148	0.056	1	cocaine	Mural	Lztr1
Fxn	0.211194563581023	0.57947757167698	0.259	0.153	1	cocaine	Mural	Fxn
Ppib	0.211822267088428	-0.408485475308885	0.056	0.153	1	cocaine	Mural	Ppib
Banp	0.211854422362486	-0.450818441911173	0.241	0.361	1	cocaine	Mural	Banp
Nucb1	0.211973559364094	-0.606991155131531	0.148	0.278	1	cocaine	Mural	Nucb1
Ddx3	0.212052134701741	-0.293146290570862	0.037	0.125	1	cocaine	Mural	Ddx3
Rbm41	0.212250522886957	0.452030079432875	0.148	0.056	1	cocaine	Mural	Rbm41
Armc9	0.212254351497965	-0.573566907576647	0.296	0.403	1	cocaine	Mural	Armc9
Galnt10	0.212264028583054	0.444642549196534	0.278	0.167	1	cocaine	Mural	Galnt10
Proser3	0.21328048355502	-0.330666200187941	0.074	0.181	1	cocaine	Mural	Proser3
Atp1a1	0.213367514708537	-0.453289080913852	0.037	0.125	1	cocaine	Mural	Atp1a1
Mbd6	0.213789731917844	-0.348159195105554	0.074	0.181	1	cocaine	Mural	Mbd6
Zfp423	0.21536618273461	0.453285374123558	0.389	0.25	1	cocaine	Mural	Zfp423
Spag6	0.215466335642964	-0.54504021280965	0.037	0.125	1	cocaine	Mural	Spag6
Gbe1	0.21657070191862	0.45537131622136	0.296	0.181	1	cocaine	Mural	Gbe1
Nrxn2	0.217193147439945	0.594729482157233	0.222	0.153	1	cocaine	Mural	Nrxn2
Dlx1	0.217845058717287	0.728813987543132	0.204	0.097	1	cocaine	Mural	Dlx1
Stat1	0.217870024905028	0.609026444779195	0.111	0.042	1	cocaine	Mural	Stat1
Abat	0.218303412491626	-0.733046901048297	0.185	0.319	1	cocaine	Mural	Abat
Ubash3b	0.218328423550298	-0.652469355281725	0.204	0.208	1	cocaine	Mural	Ubash3b
Kcnh3	0.218611947561453	0.39992058984134	0.167	0.083	1	cocaine	Mural	Kcnh3
Lrp6	0.218979329872496	0.577001478756525	0.444	0.319	1	cocaine	Mural	Lrp6
Sncaip	0.219417638869045	-0.893366678168189	0.259	0.333	1	cocaine	Mural	Sncaip
Itm2c	0.219591545627624	-0.604328837167023	0.296	0.444	1	cocaine	Mural	Itm2c
Fbln1	0.219940184825294	0.626340647610832	0.167	0.069	1	cocaine	Mural	Fbln1
Ppp6r3	0.219942136247774	0.428892781850125	0.444	0.403	1	cocaine	Mural	Ppp6r3
Edf1	0.220162170904825	-0.570766958910572	0.074	0.181	1	cocaine	Mural	Edf1
Epc1	0.220519141851051	0.39998278890647	0.704	0.583	1	cocaine	Mural	Epc1
Nalcn	0.220549518045321	-0.655845051241265	0.222	0.319	1	cocaine	Mural	Nalcn
Egfr	0.220792556902197	-0.274616101277383	0.259	0.153	1	cocaine	Mural	Egfr
Coro7	0.220818967122034	-0.58737860705795	0.037	0.125	1	cocaine	Mural	Coro7
Id4	0.220832544641873	-0.685036912063509	0.111	0.222	1	cocaine	Mural	Id4
Rab39a	0.221280546624291	-0.340915116195925	0.037	0.125	1	cocaine	Mural	Rab39a
Reep5	0.221335578823464	-0.30034106815287	0.093	0.194	1	cocaine	Mural	Reep5
Itga1	0.222025543674722	-0.521093492447412	0.056	0.139	1	cocaine	Mural	Itga1
Lrrc7	0.222474864755559	0.447795373096901	0.259	0.292	1	cocaine	Mural	Lrrc7
Cdh18	0.222552810215312	0.715234418788914	0.185	0.139	1	cocaine	Mural	Cdh18
Tcn2	0.223212221768596	0.615879323741022	0.148	0.056	1	cocaine	Mural	Tcn2
Rassf8	0.224060594254666	-0.531670790871959	0.037	0.125	1	cocaine	Mural	Rassf8
Tenm2	0.224155050536026	-0.739657059782455	0.259	0.208	1	cocaine	Mural	Tenm2
Cep131	0.22420933650405	0.39802753178268	0.148	0.056	1	cocaine	Mural	Cep131
Tnik	0.224433707791402	0.428752236973938	0.648	0.583	1	cocaine	Mural	Tnik
Fgf13	0.224796384137752	0.446028941128756	0.111	0.042	1	cocaine	Mural	Fgf13
Sntb2	0.22516629515116	-0.554614784337699	0.111	0.139	1	cocaine	Mural	Sntb2
App	0.225612095675817	-0.562531816632534	0.537	0.583	1	cocaine	Mural	App
Ndfip2	0.225694627648265	0.748039850151183	0.222	0.111	1	cocaine	Mural	Ndfip2
Dlg4	0.225826390517725	-0.42408639533241	0.037	0.125	1	cocaine	Mural	Dlg4
Chrna7	0.226136655937445	-0.57349569614796	0.056	0.153	1	cocaine	Mural	Chrna7
Hnrnpa2b1	0.226367810630509	0.554940702527491	0.481	0.375	1	cocaine	Mural	Hnrnpa2b1
Tmpo	0.227411484489198	-0.604097127196002	0.333	0.431	1	cocaine	Mural	Tmpo
Rai2	0.22762455094408	0.605698618057737	0.167	0.069	1	cocaine	Mural	Rai2
Eif4g2	0.228581990257005	0.462739556665972	0.222	0.222	1	cocaine	Mural	Eif4g2
Macroh2a1	0.228692237679499	0.539553906008061	0.37	0.25	1	cocaine	Mural	Macroh2a1
Septin7	0.228869245170798	0.473449331501171	0.389	0.264	1	cocaine	Mural	Septin7
Nrp2	0.229545873864368	0.776713484156958	0.13	0.056	1	cocaine	Mural	Nrp2
Rnps1	0.229567074195699	-0.457443989691226	0.037	0.125	1	cocaine	Mural	Rnps1
Rpl14	0.22957582571606	-0.603272936274932	0.074	0.181	1	cocaine	Mural	Rpl14
Bsn	0.229980733055682	0.442516239361314	0.204	0.111	1	cocaine	Mural	Bsn
Mrps21	0.230170601052519	0.817125074594279	0.204	0.097	1	cocaine	Mural	Mrps21
Cers4	0.230424802306821	0.715257461881831	0.241	0.153	1	cocaine	Mural	Cers4
Tox	0.23081541428267	-0.268431684849589	0.278	0.236	1	cocaine	Mural	Tox
Ints4	0.230992132334061	-0.479277450559218	0.093	0.208	1	cocaine	Mural	Ints4
Aldh7a1	0.23139752979808	-0.555907651223118	0.056	0.153	1	cocaine	Mural	Aldh7a1
Esrrg	0.231586393798755	-0.842825843637513	0.185	0.264	1	cocaine	Mural	Esrrg
Eda	0.232057469104271	-0.775712833546869	0.148	0.264	1	cocaine	Mural	Eda
Nxf1	0.232810155957427	-0.512332137689984	0.056	0.153	1	cocaine	Mural	Nxf1
Pdgfd	0.232916114194524	0.401994541509678	0.241	0.208	1	cocaine	Mural	Pdgfd
Prickle2	0.233384640327416	-0.606101200092307	0.241	0.389	1	cocaine	Mural	Prickle2
Supt6h	0.233435952560668	-0.301306901056465	0.241	0.389	1	cocaine	Mural	Supt6h
Psma1	0.233453850195253	-0.364576118940753	0.056	0.153	1	cocaine	Mural	Psma1
Slc25a3	0.233978449050531	-0.48052064447962	0.056	0.153	1	cocaine	Mural	Slc25a3
Magi1	0.234048014807652	0.306196802526901	0.759	0.833	1	cocaine	Mural	Magi1
Fggy	0.2342770364869	0.470341049510544	0.185	0.097	1	cocaine	Mural	Fggy
Ccar1	0.234555805710249	-0.392254401157978	0.037	0.125	1	cocaine	Mural	Ccar1
Cldn5	0.234956426735338	0.591023489074428	0.074	0.111	1	cocaine	Mural	Cldn5
Patl1	0.234987371946183	0.627580828861434	0.148	0.069	1	cocaine	Mural	Patl1
Fzd3	0.235268046538696	0.542553683947247	0.278	0.167	1	cocaine	Mural	Fzd3
C2cd5	0.235619501808083	0.338805503776645	0.296	0.319	1	cocaine	Mural	C2cd5
Wasl	0.23633319875408	-0.312473094427946	0.333	0.361	1	cocaine	Mural	Wasl
Tle3	0.236772250511452	-0.410367029071769	0.056	0.153	1	cocaine	Mural	Tle3
Nelfb	0.237236064419307	-0.625652849234327	0.111	0.222	1	cocaine	Mural	Nelfb
Fut9	0.237391330359039	0.484339531024885	0.389	0.278	1	cocaine	Mural	Fut9
Riok3	0.237473115350084	-0.474015428977579	0.167	0.292	1	cocaine	Mural	Riok3
Hes1	0.237655947806239	-0.545976620483851	0.037	0.125	1	cocaine	Mural	Hes1
Slc39a9	0.238169550449551	0.459717262402365	0.148	0.069	1	cocaine	Mural	Slc39a9
Hdac4	0.238242505835554	-0.70668876943064	0.5	0.542	1	cocaine	Mural	Hdac4
Entr1	0.238442894310801	-0.424307271173651	0.148	0.278	1	cocaine	Mural	Entr1
Slc4a4	0.238559517244726	-1.21167840759587	0.389	0.458	1	cocaine	Mural	Slc4a4
Rpl13	0.238591000273354	-0.855356514687342	0.093	0.194	1	cocaine	Mural	Rpl13
Ldb2	0.239306375512431	0.749479074228844	0.13	0.083	1	cocaine	Mural	Ldb2
Lrrc1	0.23932683609571	-0.560643231247553	0.204	0.222	1	cocaine	Mural	Lrrc1
Zbtb7a	0.23941370707398	-0.436686341215711	0.074	0.181	1	cocaine	Mural	Zbtb7a
Zfp653	0.239627246041374	-0.449267533992021	0.056	0.153	1	cocaine	Mural	Zfp653
Tmem175	0.239901363802196	0.368116344262992	0.315	0.208	1	cocaine	Mural	Tmem175
Gdpd2	0.239922555218609	-0.675895070362036	0.056	0.139	1	cocaine	Mural	Gdpd2
Gabra4	0.239994654202125	0.468319622866784	0.204	0.111	1	cocaine	Mural	Gabra4
Vps50	0.240878121331123	0.638758801241189	0.185	0.097	1	cocaine	Mural	Vps50
Foxg1	0.241102108759907	0.571661246488538	0.241	0.181	1	cocaine	Mural	Foxg1
Dgka	0.241272503513252	-0.307782138467235	0.074	0.181	1	cocaine	Mural	Dgka
Setd3	0.241427033000881	-0.701498473415273	0.056	0.139	1	cocaine	Mural	Setd3
Ddx39b	0.241517459422125	-0.435933626014977	0.13	0.25	1	cocaine	Mural	Ddx39b
Stxbp1	0.241631352148833	0.376543945232428	0.315	0.319	1	cocaine	Mural	Stxbp1
Rsph10b	0.241741297189839	-0.695799036337005	0.111	0.208	1	cocaine	Mural	Rsph10b
Abcf2	0.241771285722269	-0.398179361082376	0.037	0.125	1	cocaine	Mural	Abcf2
Atp5f1b	0.241788590855667	-0.676339257227283	0.148	0.264	1	cocaine	Mural	Atp5f1b
Ift122	0.242009604773325	0.491661094907064	0.296	0.194	1	cocaine	Mural	Ift122
Ankrd6	0.242557943464354	-0.273077852976999	0.481	0.431	1	cocaine	Mural	Ankrd6
Fat3	0.242611996259781	-1.32483648786806	0.074	0.167	1	cocaine	Mural	Fat3
Tmem208	0.242783414499153	0.579538501870838	0.185	0.083	1	cocaine	Mural	Tmem208
Timp3	0.243217892373015	-0.83468970109023	0.259	0.306	1	cocaine	Mural	Timp3
Jkamp	0.24324060986725	0.396816061251028	0.111	0.042	1	cocaine	Mural	Jkamp
Zdhhc1	0.243842904083317	-0.404313443763904	0.056	0.153	1	cocaine	Mural	Zdhhc1
Drc1	0.244038263527884	-0.607462009243308	0.185	0.236	1	cocaine	Mural	Drc1
Zfp346	0.244177285512102	-0.609656639599876	0.074	0.167	1	cocaine	Mural	Zfp346
Marchf6	0.244423865491123	-0.283789160181509	0.407	0.417	1	cocaine	Mural	Marchf6
Zfand3	0.244863940632246	-0.25059323800972	0.648	0.764	1	cocaine	Mural	Zfand3
Scrn1	0.244886676672096	0.595489639031789	0.111	0.042	1	cocaine	Mural	Scrn1
Pced1a	0.245324733821477	-0.550650634659485	0.074	0.167	1	cocaine	Mural	Pced1a
Arhgap31	0.245337618343365	-0.804331042099139	0.148	0.264	1	cocaine	Mural	Arhgap31
Prcc	0.245412630655561	0.391554226339071	0.259	0.153	1	cocaine	Mural	Prcc
Glt8d1	0.246116155790755	-0.657415669852095	0.148	0.278	1	cocaine	Mural	Glt8d1
Sart3	0.246562557708127	0.340738414381289	0.185	0.097	1	cocaine	Mural	Sart3
Wwp1	0.247031978363495	0.271855327113175	0.278	0.167	1	cocaine	Mural	Wwp1
Septin6	0.247166666762909	-0.528117576458052	0.056	0.139	1	cocaine	Mural	Septin6
Itgb1	0.248231714373321	0.457426882521138	0.37	0.333	1	cocaine	Mural	Itgb1
Prr16	0.248323611373785	-1.03627408308319	0.315	0.361	1	cocaine	Mural	Prr16
Hif1a	0.249117034780446	0.617532239666773	0.241	0.139	1	cocaine	Mural	Hif1a
Kif5a	0.249352991396325	-0.605704151652142	0.111	0.222	1	cocaine	Mural	Kif5a
Brk1	0.249374566537775	-0.464703102471332	0.222	0.361	1	cocaine	Mural	Brk1
Dync1i1	0.250435750762566	0.573276145998183	0.278	0.236	1	cocaine	Mural	Dync1i1
Pnpt1	0.251280013336131	-0.527872639657305	0.074	0.167	1	cocaine	Mural	Pnpt1
Tcp1	0.251720284673703	0.260429537950876	0.13	0.056	1	cocaine	Mural	Tcp1
Itgb3bp	0.251991212329328	-0.292036096998054	0.056	0.153	1	cocaine	Mural	Itgb3bp
Top1	0.252400731945496	-0.577339995531119	0.389	0.514	1	cocaine	Mural	Top1
Podxl2	0.253037638715968	0.416032632760853	0.167	0.125	1	cocaine	Mural	Podxl2
Phc1	0.253326554006467	0.581991944734242	0.315	0.194	1	cocaine	Mural	Phc1
Cox7a2	0.253807881868588	-0.32849229762416	0.074	0.153	1	cocaine	Mural	Cox7a2
Lmln	0.253811100251349	0.251820117818135	0.13	0.056	1	cocaine	Mural	Lmln
Nbr1	0.253884709285207	0.286213341602753	0.352	0.236	1	cocaine	Mural	Nbr1
Rbm33	0.25400215369882	0.506848522388962	0.333	0.208	1	cocaine	Mural	Rbm33
Dennd5a	0.254633561618336	0.431746796283737	0.426	0.292	1	cocaine	Mural	Dennd5a
Elavl1	0.254699941545448	-0.448219836111456	0.315	0.444	1	cocaine	Mural	Elavl1
Fam227b	0.2547659481733	-0.53984313382785	0.056	0.111	1	cocaine	Mural	Fam227b
Med14	0.254841133102468	0.625225961439429	0.278	0.208	1	cocaine	Mural	Med14
Kmt5b	0.255358052098688	0.314394090897824	0.537	0.431	1	cocaine	Mural	Kmt5b
Copg2	0.255691995294003	-0.314504417688244	0.259	0.306	1	cocaine	Mural	Copg2
Ahnak	0.255717086268788	-0.620261245234821	0.037	0.111	1	cocaine	Mural	Ahnak
Stk36	0.256078755508738	0.626771780746788	0.185	0.097	1	cocaine	Mural	Stk36
Camkk2	0.2562246606371	0.310890455732258	0.111	0.042	1	cocaine	Mural	Camkk2
Pantr1	0.256812082637678	0.56838364457017	0.259	0.181	1	cocaine	Mural	Pantr1
Iffo1	0.25689216379168	0.394403198197386	0.407	0.306	1	cocaine	Mural	Iffo1
Syncrip	0.257240068704496	0.56970412139712	0.222	0.125	1	cocaine	Mural	Syncrip
Lrrc4b	0.257243460726513	0.444973594492406	0.204	0.139	1	cocaine	Mural	Lrrc4b
Srrm2	0.257472019453938	-0.355952077546496	0.519	0.667	1	cocaine	Mural	Srrm2
Spire1	0.258050775737952	0.290832696673446	0.611	0.5	1	cocaine	Mural	Spire1
Kctd1	0.258404015508263	0.429666301186498	0.185	0.208	1	cocaine	Mural	Kctd1
Vof16	0.258543158948814	0.457905195568542	0.593	0.625	1	cocaine	Mural	Vof16
Clstn2	0.259175638154532	-0.796091739114161	0.352	0.458	1	cocaine	Mural	Clstn2
Vps4b	0.259932654168963	0.641886878182638	0.204	0.125	1	cocaine	Mural	Vps4b
Os9	0.260758429322084	0.403118409511758	0.148	0.069	1	cocaine	Mural	Os9
E2f6	0.260926526606745	0.480035235416988	0.167	0.083	1	cocaine	Mural	E2f6
Atf7ip	0.261064560074719	0.252053658297003	0.5	0.375	1	cocaine	Mural	Atf7ip
Bbof1	0.261163671639027	-0.510190214422639	0.13	0.25	1	cocaine	Mural	Bbof1
Aldoa	0.262028971256743	0.716256327367414	0.204	0.111	1	cocaine	Mural	Aldoa
Ccdc114	0.262077713669308	-0.636719220300763	0.296	0.361	1	cocaine	Mural	Ccdc114
Nhs	0.262257166758406	-0.419549832542946	0.148	0.264	1	cocaine	Mural	Nhs
Leng8	0.263389109281149	-0.419640375149348	0.389	0.5	1	cocaine	Mural	Leng8
Uba3	0.263394414974471	-0.724454245131566	0.093	0.194	1	cocaine	Mural	Uba3
Klhl20	0.264074602053012	0.384478228354867	0.167	0.083	1	cocaine	Mural	Klhl20
Ftx	0.264203112141023	-0.382553475065481	0.185	0.319	1	cocaine	Mural	Ftx
Kazn	0.264203671246126	-0.618298012562401	0.185	0.292	1	cocaine	Mural	Kazn
Atl2	0.264255212934449	0.488397762193788	0.222	0.236	1	cocaine	Mural	Atl2
Cnot6	0.264492529872178	0.696869350440256	0.278	0.167	1	cocaine	Mural	Cnot6
Cops7b	0.264766157143181	-0.261439287667189	0.037	0.111	1	cocaine	Mural	Cops7b
Mnat1	0.264815623935489	-0.543532691816639	0.167	0.292	1	cocaine	Mural	Mnat1
Trappc10	0.265058766078784	0.437397916651325	0.204	0.111	1	cocaine	Mural	Trappc10
Rfx2	0.265202772708414	-0.590824626009935	0.093	0.181	1	cocaine	Mural	Rfx2
Ppp1r9a	0.26577757168695	0.592976407030671	0.389	0.278	1	cocaine	Mural	Ppp1r9a
Scamp5	0.26599829463123	0.293050471124489	0.111	0.042	1	cocaine	Mural	Scamp5
Ifnar1	0.266770503082707	-0.334510193754247	0.148	0.264	1	cocaine	Mural	Ifnar1
Pcdh19	0.267092675421306	-0.274348009872488	0.111	0.097	1	cocaine	Mural	Pcdh19
Rbm5	0.267112044159799	0.299560358469611	0.667	0.653	1	cocaine	Mural	Rbm5
Arid4b	0.267233406592753	0.696874036022045	0.278	0.181	1	cocaine	Mural	Arid4b
Dapk1	0.267283786634309	0.380104682098807	0.259	0.264	1	cocaine	Mural	Dapk1
Fbxw2	0.267289257172996	0.32617401403229	0.333	0.236	1	cocaine	Mural	Fbxw2
Lig3	0.267421654742895	0.416294319368738	0.13	0.056	1	cocaine	Mural	Lig3
Zfp94	0.267534752602882	0.390021509858781	0.111	0.042	1	cocaine	Mural	Zfp94
Tasp1	0.267704784734623	-0.438876780822754	0.204	0.222	1	cocaine	Mural	Tasp1
Myh10	0.268802936255909	-0.532136017083306	0.13	0.236	1	cocaine	Mural	Myh10
Med1	0.269334358239176	-0.353927653720228	0.111	0.222	1	cocaine	Mural	Med1
Ddx19a	0.269383576042424	0.296986757785199	0.13	0.056	1	cocaine	Mural	Ddx19a
Akt2	0.269527565762449	-0.408138702607298	0.074	0.167	1	cocaine	Mural	Akt2
Rnf115	0.270387403924268	-0.617119174521809	0.111	0.222	1	cocaine	Mural	Rnf115
Ctsa	0.270438595094303	0.69611564956944	0.167	0.083	1	cocaine	Mural	Ctsa
Adamts6	0.270877724665002	-0.737496894012895	0.111	0.222	1	cocaine	Mural	Adamts6
Nkain3	0.271394741317314	0.923854525105069	0.222	0.139	1	cocaine	Mural	Nkain3
Zfp612	0.271570834589271	-0.436902578195014	0.13	0.25	1	cocaine	Mural	Zfp612
Cdh13	0.271655512755724	-0.60916568938564	0.037	0.111	1	cocaine	Mural	Cdh13
Gab1	0.271863575384479	-0.499651031297986	0.37	0.486	1	cocaine	Mural	Gab1
Dpp10	0.272079604279235	0.684474477665528	0.111	0.111	1	cocaine	Mural	Dpp10
Ntng2	0.272636598856055	0.379706683736806	0.111	0.042	1	cocaine	Mural	Ntng2
Efr3a	0.273118796399301	0.437937442174533	0.241	0.264	1	cocaine	Mural	Efr3a
Uri1	0.274050702550607	0.451848706062987	0.352	0.319	1	cocaine	Mural	Uri1
Ube2b	0.27440160318835	-0.401590182598897	0.167	0.292	1	cocaine	Mural	Ube2b
Sacm1l	0.274533863194446	0.753908653951187	0.259	0.153	1	cocaine	Mural	Sacm1l
Arid3b	0.275639422624016	0.516739823038252	0.148	0.083	1	cocaine	Mural	Arid3b
Nmt2	0.275738364401923	0.445118347365335	0.426	0.306	1	cocaine	Mural	Nmt2
Bend7	0.276032700329367	-0.514015614345368	0.111	0.111	1	cocaine	Mural	Bend7
Kif5b	0.276620602128476	-0.440640598503407	0.241	0.319	1	cocaine	Mural	Kif5b
Plpp1	0.276784389914338	-0.656978298763689	0.037	0.111	1	cocaine	Mural	Plpp1
Pcnx1	0.276951046906687	0.323987575663989	0.519	0.389	1	cocaine	Mural	Pcnx1
Rnf123	0.277519692726402	-0.320064192916316	0.056	0.139	1	cocaine	Mural	Rnf123
Ctsh	0.278072756671566	-0.477503921849344	0.037	0.111	1	cocaine	Mural	Ctsh
Luc7l	0.27808270511589	0.349255867889852	0.444	0.319	1	cocaine	Mural	Luc7l
Tbc1d5	0.278843685948316	-0.364809006945077	0.593	0.708	1	cocaine	Mural	Tbc1d5
Bsg	0.278969416350984	-0.480029936042819	0.296	0.292	1	cocaine	Mural	Bsg
Hyal2	0.278985067245742	0.589865351692751	0.111	0.042	1	cocaine	Mural	Hyal2
Myo1e	0.279056775029354	-0.308428205493205	0.278	0.403	1	cocaine	Mural	Myo1e
Chd7	0.279594811727984	0.521424291841275	0.519	0.444	1	cocaine	Mural	Chd7
Tspan13	0.279781102531084	-0.56885199659977	0.093	0.181	1	cocaine	Mural	Tspan13
Mindy3	0.280672100561021	0.53255467617514	0.204	0.111	1	cocaine	Mural	Mindy3
Ddx3x	0.281729795031902	-0.259873907366012	0.278	0.264	1	cocaine	Mural	Ddx3x
Tcerg1	0.281885526506848	-0.459945943033798	0.352	0.5	1	cocaine	Mural	Tcerg1
Adamts9	0.282195800686016	-0.563656639748469	0.093	0.194	1	cocaine	Mural	Adamts9
Fubp1	0.282657623600941	-0.454701410287744	0.278	0.417	1	cocaine	Mural	Fubp1
Plekhg1	0.283050936117719	0.298628585342669	0.222	0.125	1	cocaine	Mural	Plekhg1
Stx8	0.283335138963269	0.359592301150409	0.37	0.264	1	cocaine	Mural	Stx8
Hm13	0.283438054671535	-0.562652860111381	0.204	0.333	1	cocaine	Mural	Hm13
Bet1	0.283742544854002	0.633236821528927	0.167	0.111	1	cocaine	Mural	Bet1
Reep3	0.284732274064787	0.642672145189374	0.259	0.153	1	cocaine	Mural	Reep3
Tubgcp5	0.285757298095158	0.537942700785932	0.278	0.181	1	cocaine	Mural	Tubgcp5
Tcf4	0.285919360123048	0.263157805128288	0.944	0.958	1	cocaine	Mural	Tcf4
Csnk1d	0.286486130309153	-0.473035105144244	0.259	0.375	1	cocaine	Mural	Csnk1d
Polb	0.287082033343328	0.516815384281025	0.111	0.042	1	cocaine	Mural	Polb
Zdhhc2	0.28709496400323	-0.472306022776151	0.074	0.111	1	cocaine	Mural	Zdhhc2
Ahcyl1	0.287252811000984	-0.469654018135149	0.296	0.389	1	cocaine	Mural	Ahcyl1
Atpaf2	0.287312554015684	-0.505933951193652	0.093	0.194	1	cocaine	Mural	Atpaf2
Cnot10	0.287442017280285	-0.356477011672931	0.315	0.458	1	cocaine	Mural	Cnot10
Sirt3	0.287666083460234	0.335760514796233	0.111	0.042	1	cocaine	Mural	Sirt3
Cd200	0.28779674543465	-0.766305603884521	0.074	0.153	1	cocaine	Mural	Cd200
Srsf2	0.287965217015784	-0.392948551389473	0.537	0.653	1	cocaine	Mural	Srsf2
Cacnb4	0.288404932173012	0.525082693918956	0.278	0.181	1	cocaine	Mural	Cacnb4
Slc7a6	0.288467419230037	0.343868577500556	0.13	0.056	1	cocaine	Mural	Slc7a6
Clta	0.289062767405329	-0.32830840861872	0.056	0.139	1	cocaine	Mural	Clta
Ppp4r1	0.289364339085109	0.252233734488633	0.259	0.264	1	cocaine	Mural	Ppp4r1
Agpat3	0.289875782014272	-0.339525257051978	0.037	0.111	1	cocaine	Mural	Agpat3
Cdc73	0.290021821474341	0.353274712793839	0.333	0.25	1	cocaine	Mural	Cdc73
Vav3	0.290129124908061	0.541844370336141	0.148	0.083	1	cocaine	Mural	Vav3
Numbl	0.290759600277047	-0.354843720856698	0.056	0.139	1	cocaine	Mural	Numbl
R3hdm4	0.290778733809422	0.656719265997697	0.13	0.056	1	cocaine	Mural	R3hdm4
Golga5	0.290870278941729	-0.402158115364504	0.167	0.194	1	cocaine	Mural	Golga5
Lancl2	0.291214717568169	-0.544312099347212	0.074	0.167	1	cocaine	Mural	Lancl2
Tspan6	0.291272136794731	-0.489787343016746	0.037	0.111	1	cocaine	Mural	Tspan6
Adam9	0.291320950603982	0.344036282193982	0.185	0.111	1	cocaine	Mural	Adam9
Aqp4	0.29149447422586	0.713904088576628	0.167	0.083	1	cocaine	Mural	Aqp4
Pld2	0.291499644604055	-0.376192774152136	0.278	0.417	1	cocaine	Mural	Pld2
Ptpn4	0.292006923443502	-0.489547305713103	0.37	0.472	1	cocaine	Mural	Ptpn4
Atg4b	0.292152483939799	-0.577541862261086	0.037	0.111	1	cocaine	Mural	Atg4b
Sbf1	0.292375847307656	-0.342262767270056	0.037	0.111	1	cocaine	Mural	Sbf1
Klhdc2	0.292614038747884	-0.43193098733475	0.185	0.236	1	cocaine	Mural	Klhdc2
Crat	0.292618103416572	-0.473942507716978	0.037	0.111	1	cocaine	Mural	Crat
Bud23	0.292681584890503	-0.342915521899247	0.037	0.111	1	cocaine	Mural	Bud23
Nrbp1	0.292722675170324	-0.472967125526899	0.037	0.111	1	cocaine	Mural	Nrbp1
Igsf11	0.292899231004932	0.482015613217234	0.556	0.514	1	cocaine	Mural	Igsf11
Cuedc1	0.29346025032306	-0.60600514240211	0.185	0.292	1	cocaine	Mural	Cuedc1
Mink1	0.293611877529734	-0.604103454063989	0.222	0.319	1	cocaine	Mural	Mink1
Prkag1	0.29366689137454	0.583462669488281	0.259	0.153	1	cocaine	Mural	Prkag1
Agl	0.293740375711515	-0.434253351474842	0.056	0.139	1	cocaine	Mural	Agl
Slc6a11	0.294095242902337	-0.583762857500312	0.093	0.194	1	cocaine	Mural	Slc6a11
Tmed9	0.294111964614613	0.514746599854285	0.185	0.097	1	cocaine	Mural	Tmed9
Mecp2	0.294309932241929	-0.351257216097832	0.204	0.333	1	cocaine	Mural	Mecp2
Grm8	0.294359451882682	1.0757758726262	0.13	0.139	1	cocaine	Mural	Grm8
Dhrs1	0.294517206233571	-0.50224553302378	0.056	0.139	1	cocaine	Mural	Dhrs1
Vps54	0.294528512037489	-0.518908685553332	0.241	0.375	1	cocaine	Mural	Vps54
Pacs1	0.294658899519011	0.594268784806034	0.37	0.306	1	cocaine	Mural	Pacs1
Cdc16	0.294910354476649	-0.589560316614323	0.056	0.139	1	cocaine	Mural	Cdc16
Cd2ap	0.296708233431685	-0.459663806998895	0.093	0.194	1	cocaine	Mural	Cd2ap
Nmt1	0.29696022403211	0.508473749512257	0.426	0.306	1	cocaine	Mural	Nmt1
Mgat4c	0.297042379424838	0.863163631698303	0.278	0.194	1	cocaine	Mural	Mgat4c
Stt3b	0.297596481391751	-0.461300367179559	0.111	0.222	1	cocaine	Mural	Stt3b
Rbm3	0.298577423177391	0.458472150663157	0.278	0.167	1	cocaine	Mural	Rbm3
Bbx	0.298792310728407	-0.481245839891432	0.074	0.167	1	cocaine	Mural	Bbx
Eef1d	0.299034329067121	0.440767826438344	0.111	0.042	1	cocaine	Mural	Eef1d
Cog6	0.299056156977113	-0.482417647375333	0.056	0.139	1	cocaine	Mural	Cog6
Hnrnpm	0.299410778909548	-0.552590391846385	0.333	0.444	1	cocaine	Mural	Hnrnpm
MAST1	0.299593837744622	-0.359772589229345	0.037	0.111	1	cocaine	Mural	MAST1
Alkbh5	0.299715729465023	0.699906790115447	0.13	0.056	1	cocaine	Mural	Alkbh5
Haus3	0.299950112039107	-0.396421860467017	0.037	0.111	1	cocaine	Mural	Haus3
Tssc4	0.299976947640062	0.291723901377037	0.111	0.042	1	cocaine	Mural	Tssc4
Dnaja1	0.300119622232532	0.552147814870081	0.296	0.181	1	cocaine	Mural	Dnaja1
Psma5	0.300347830137161	-0.304112180687653	0.074	0.153	1	cocaine	Mural	Psma5
Rad50	0.300885466085385	0.754324817656802	0.167	0.083	1	cocaine	Mural	Rad50
Nae1	0.301086164665735	0.51810659274455	0.204	0.125	1	cocaine	Mural	Nae1
Galnt2	0.301700113481019	0.421791104838228	0.278	0.167	1	cocaine	Mural	Galnt2
Nit1	0.302192904216894	-0.343083740551729	0.037	0.111	1	cocaine	Mural	Nit1
Tspan3	0.30231718977161	-0.635248573851441	0.204	0.319	1	cocaine	Mural	Tspan3
Rmc1	0.302379232486329	-0.54758604082837	0.037	0.111	1	cocaine	Mural	Rmc1
Bri3	0.302532442075391	0.480337425446224	0.13	0.056	1	cocaine	Mural	Bri3
Taf9	0.303044467794421	0.355429726283259	0.111	0.042	1	cocaine	Mural	Taf9
Aldh2	0.303145828464009	-0.440488514272263	0.093	0.194	1	cocaine	Mural	Aldh2
Osbpl8	0.303260469144559	-0.379183052456969	0.296	0.431	1	cocaine	Mural	Osbpl8
Eif3k	0.303292510421059	-0.569236302823941	0.13	0.236	1	cocaine	Mural	Eif3k
Poglut1	0.303318615330153	0.376304764711352	0.111	0.056	1	cocaine	Mural	Poglut1
Ubxn11	0.303398916934666	-0.545745177255301	0.111	0.194	1	cocaine	Mural	Ubxn11
Cd9	0.303503478704623	-0.442554617295002	0.13	0.236	1	cocaine	Mural	Cd9
Rere	0.303620065927694	0.302503135594277	0.852	0.764	1	cocaine	Mural	Rere
Htra2	0.303651346932858	0.551146820655185	0.111	0.042	1	cocaine	Mural	Htra2
Tmtc4	0.304094520420061	0.402797935446521	0.13	0.097	1	cocaine	Mural	Tmtc4
Camk2a	0.304381883417721	-0.549747145437396	0.074	0.167	1	cocaine	Mural	Camk2a
Phf12	0.304637221326628	0.502530625856479	0.259	0.153	1	cocaine	Mural	Phf12
Rn45s	0.30507002120338	-0.534269164918369	0.13	0.222	1	cocaine	Mural	Rn45s
Atp5mc2	0.305389171204089	-0.474460802991455	0.056	0.139	1	cocaine	Mural	Atp5mc2
Marchf8	0.305421097525617	-0.385724773069031	0.13	0.236	1	cocaine	Mural	Marchf8
Phf20	0.305525454103211	0.564640660167066	0.296	0.222	1	cocaine	Mural	Phf20
Dram2	0.306418187998983	0.322947528747519	0.241	0.139	1	cocaine	Mural	Dram2
Lmo7	0.30751380315127	-0.793446992540942	0.074	0.139	1	cocaine	Mural	Lmo7
Spata6l	0.307863472465261	-0.68834131871191	0.056	0.139	1	cocaine	Mural	Spata6l
Rps6ka3	0.308022937496155	-0.586779766276184	0.204	0.319	1	cocaine	Mural	Rps6ka3
Ik	0.308596622156906	-0.426343225073754	0.056	0.139	1	cocaine	Mural	Ik
Numb	0.308958359014556	-0.371122056271682	0.093	0.194	1	cocaine	Mural	Numb
Pde5a	0.309133412107727	-1.06326341431799	0.13	0.194	1	cocaine	Mural	Pde5a
Fat4	0.309751481227692	-0.379828781376163	0.056	0.139	1	cocaine	Mural	Fat4
Taf1d	0.309779358890714	-0.45332380090253	0.296	0.417	1	cocaine	Mural	Taf1d
Abhd6	0.309822459802293	-0.345607561417266	0.167	0.278	1	cocaine	Mural	Abhd6
Slc22a23	0.31001319663701	-0.492605813738554	0.148	0.264	1	cocaine	Mural	Slc22a23
Vps37b	0.310114974416679	-0.573319078287442	0.148	0.208	1	cocaine	Mural	Vps37b
Usf1	0.310294021481011	-0.281521201283629	0.037	0.111	1	cocaine	Mural	Usf1
Tle1	0.310322795880088	0.487832879651276	0.204	0.222	1	cocaine	Mural	Tle1
Camk2b	0.310673271608097	0.351584498929848	0.167	0.097	1	cocaine	Mural	Camk2b
Gramd2b	0.310676383249646	-0.616096244134353	0.259	0.375	1	cocaine	Mural	Gramd2b
Egfl7	0.310770631777517	0.416728560938355	0.074	0.111	1	cocaine	Mural	Egfl7
Nfx1	0.310922122937294	-0.509408213428127	0.167	0.278	1	cocaine	Mural	Nfx1
Arl8a	0.311495855858882	-0.382629309588646	0.093	0.194	1	cocaine	Mural	Arl8a
Rgl1	0.312307690176778	-0.513352941395372	0.352	0.486	1	cocaine	Mural	Rgl1
Prpf40b	0.3124783688403	0.464038384638901	0.204	0.125	1	cocaine	Mural	Prpf40b
Cacng7	0.312538286677135	-0.406870703824772	0.037	0.111	1	cocaine	Mural	Cacng7
Lmod1	0.312881820561005	-0.682398930797226	0.056	0.139	1	cocaine	Mural	Lmod1
Kpna5	0.31291706140268	0.556749667194261	0.222	0.139	1	cocaine	Mural	Kpna5
Adgrl4	0.312993838085922	-0.757449842830713	0.056	0.125	1	cocaine	Mural	Adgrl4
RGD1566386	0.313314775039219	-0.615420274868663	0.056	0.139	1	cocaine	Mural	RGD1566386
Mxra8	0.313853689287045	-0.328686474552363	0.037	0.111	1	cocaine	Mural	Mxra8
Msl3	0.31396324581937	-0.439785575678963	0.056	0.139	1	cocaine	Mural	Msl3
Rims2	0.314117667051375	0.383035856421611	0.463	0.375	1	cocaine	Mural	Rims2
Celf5	0.314401201910352	0.468438606271815	0.185	0.111	1	cocaine	Mural	Celf5
Tns3	0.315266605879003	-0.539133609150695	0.111	0.208	1	cocaine	Mural	Tns3
Caln1	0.315408004201399	0.275870756875613	0.111	0.042	1	cocaine	Mural	Caln1
Mpzl1	0.316397196160114	-0.597182610033777	0.148	0.236	1	cocaine	Mural	Mpzl1
Slc1a3	0.317192057892556	-0.547152495559871	0.444	0.486	1	cocaine	Mural	Slc1a3
Dbnl	0.317765007835151	-0.536543356386013	0.13	0.236	1	cocaine	Mural	Dbnl
Nck2	0.317898314932775	0.299476522627475	0.222	0.208	1	cocaine	Mural	Nck2
Ppp2r2b	0.318061408886707	0.35290322360667	0.241	0.208	1	cocaine	Mural	Ppp2r2b
Rad17	0.318260399906566	-0.448276697829318	0.074	0.167	1	cocaine	Mural	Rad17
Mtus1	0.31848325098406	-0.666400160766292	0.13	0.194	1	cocaine	Mural	Mtus1
Ndufv2	0.318781453650893	0.52664777378284	0.204	0.125	1	cocaine	Mural	Ndufv2
Ubn1	0.319152623312321	0.334177363303068	0.296	0.194	1	cocaine	Mural	Ubn1
Grin2b	0.319557084400145	0.316552815559714	0.333	0.236	1	cocaine	Mural	Grin2b
Actg1	0.320766308085105	0.616433541744183	0.278	0.167	1	cocaine	Mural	Actg1
Cpq	0.321007302658464	0.576024284123527	0.259	0.153	1	cocaine	Mural	Cpq
Ugdh	0.32176457844092	0.526827365716992	0.13	0.056	1	cocaine	Mural	Ugdh
Ngef	0.32198874872945	-0.521538540827927	0.037	0.111	1	cocaine	Mural	Ngef
Plxna2	0.3222089418456	0.386680737465454	0.426	0.306	1	cocaine	Mural	Plxna2
Lamtor3	0.322601755716443	0.719342850956958	0.148	0.069	1	cocaine	Mural	Lamtor3
LOC310926	0.322912729984764	-0.303943075681115	0.111	0.208	1	cocaine	Mural	LOC310926
Ndufs1	0.323071149490652	-0.414212470509327	0.074	0.167	1	cocaine	Mural	Ndufs1
Cables1	0.323720736075485	0.477531946509423	0.278	0.181	1	cocaine	Mural	Cables1
Scg5	0.323931234593456	0.533285897260543	0.111	0.056	1	cocaine	Mural	Scg5
Exoc4	0.324067865424872	0.301817982214847	0.685	0.681	1	cocaine	Mural	Exoc4
Arhgef7	0.324441297999955	0.476853403349351	0.315	0.208	1	cocaine	Mural	Arhgef7
Fam126b	0.324441727705805	-0.475365646590628	0.315	0.403	1	cocaine	Mural	Fam126b
Ubap2l	0.325181079969394	-0.332310232925294	0.333	0.472	1	cocaine	Mural	Ubap2l
Pou2f1	0.325218132783534	0.416446078100715	0.685	0.625	1	cocaine	Mural	Pou2f1
Tafa5	0.325489619654025	0.566347602617355	0.241	0.167	1	cocaine	Mural	Tafa5
Eml2	0.325522543367749	-0.644924550110651	0.074	0.167	1	cocaine	Mural	Eml2
Rbm39	0.325736752937796	-0.356265893529418	0.389	0.486	1	cocaine	Mural	Rbm39
Ints10	0.326004898938505	-0.368106362285277	0.241	0.264	1	cocaine	Mural	Ints10
Smad3	0.326066358720044	-0.504131975960223	0.074	0.153	1	cocaine	Mural	Smad3
Arhgap12	0.326618201927359	-0.26348970737921	0.333	0.472	1	cocaine	Mural	Arhgap12
Med29	0.326938016953464	0.465320316219567	0.13	0.056	1	cocaine	Mural	Med29
Cfap52	0.328103557862324	-0.394514938218989	0.037	0.111	1	cocaine	Mural	Cfap52
Snw1	0.328521051704753	-0.452213441280447	0.056	0.139	1	cocaine	Mural	Snw1
Tmsb10	0.328985301792356	-0.587355850001059	0.074	0.153	1	cocaine	Mural	Tmsb10
Mterf3	0.32932604461763	-0.556745738006088	0.056	0.139	1	cocaine	Mural	Mterf3
Golph3	0.329539726983857	-0.264250101526787	0.074	0.167	1	cocaine	Mural	Golph3
Wdtc1	0.329793188159065	0.496992634222376	0.204	0.125	1	cocaine	Mural	Wdtc1
Cdc23	0.329923859156274	-0.320865635824831	0.037	0.111	1	cocaine	Mural	Cdc23
Ccndbp1	0.330464584659644	0.52515920769055	0.111	0.042	1	cocaine	Mural	Ccndbp1
Thumpd1	0.330466331296021	-0.28770298587891	0.13	0.236	1	cocaine	Mural	Thumpd1
Tmem184b	0.330874019707843	-0.45189047308203	0.111	0.194	1	cocaine	Mural	Tmem184b
Trim35	0.331067354320043	-0.31242100893671	0.185	0.306	1	cocaine	Mural	Trim35
Arnt	0.331369590174439	0.42084561251004	0.463	0.347	1	cocaine	Mural	Arnt
Gemin2	0.331460130776031	0.297617380663581	0.241	0.139	1	cocaine	Mural	Gemin2
Camkmt	0.331649362250789	-0.456527291350046	0.315	0.444	1	cocaine	Mural	Camkmt
Pccb	0.332189424563144	-0.299932577879863	0.093	0.181	1	cocaine	Mural	Pccb
Mpc1	0.33221582410318	-0.52966946478828	0.111	0.125	1	cocaine	Mural	Mpc1
Nsun6	0.332321712174003	0.259860803435061	0.13	0.056	1	cocaine	Mural	Nsun6
Trip11	0.332565469878593	0.706509279406587	0.278	0.194	1	cocaine	Mural	Trip11
Rab12	0.333518788386037	-0.549005406598799	0.111	0.208	1	cocaine	Mural	Rab12
Palm2	0.333530008208827	-0.254443344848614	0.111	0.097	1	cocaine	Mural	Palm2
Mphosph8	0.333876700787715	-0.39963558620148	0.278	0.403	1	cocaine	Mural	Mphosph8
Cacna1a	0.334207511525251	0.385070112334663	0.241	0.153	1	cocaine	Mural	Cacna1a
Lrrc28	0.334803141996951	-0.377746614664864	0.148	0.25	1	cocaine	Mural	Lrrc28
Hspa12a	0.334804597421602	-0.366442295900837	0.037	0.111	1	cocaine	Mural	Hspa12a
Ppig	0.334807879579623	-0.421552014061774	0.241	0.292	1	cocaine	Mural	Ppig
Kdm2a	0.334832399646316	-0.429328689364181	0.481	0.542	1	cocaine	Mural	Kdm2a
Msl1	0.334881885349046	0.297354475254789	0.204	0.125	1	cocaine	Mural	Msl1
Tjap1	0.335684319049162	-0.43037003668198	0.093	0.181	1	cocaine	Mural	Tjap1
Ppm1b	0.335924805158619	-0.397406234134446	0.241	0.361	1	cocaine	Mural	Ppm1b
Ttc13	0.336683788170886	-0.362317874128504	0.074	0.167	1	cocaine	Mural	Ttc13
Rpia	0.336867976925832	0.413241974207104	0.111	0.042	1	cocaine	Mural	Rpia
RGD1308706	0.33689863317976	0.549058786835288	0.204	0.111	1	cocaine	Mural	RGD1308706
Trim24	0.337279342256739	-0.459742063835745	0.222	0.278	1	cocaine	Mural	Trim24
Cep70	0.33730283880595	0.383627683786778	0.13	0.056	1	cocaine	Mural	Cep70
Rpgrip1l	0.33748083320173	-0.597262598025733	0.259	0.347	1	cocaine	Mural	Rpgrip1l
Dcaf5	0.337535176041759	-0.45430558227428	0.13	0.222	1	cocaine	Mural	Dcaf5
Cdc42se2	0.338165996397048	-0.430841264167653	0.222	0.333	1	cocaine	Mural	Cdc42se2
Tent2	0.338174124258177	-0.516733679373564	0.241	0.306	1	cocaine	Mural	Tent2
Acvr2a	0.338694867123466	-0.276839925295867	0.056	0.139	1	cocaine	Mural	Acvr2a
Dpysl5	0.338905419751998	0.482126475783024	0.185	0.097	1	cocaine	Mural	Dpysl5
Rabl2	0.339014876406479	-0.32906397715516	0.037	0.111	1	cocaine	Mural	Rabl2
Armc7	0.339187658241449	-0.391059325355971	0.074	0.153	1	cocaine	Mural	Armc7
Slain2	0.339287341873652	-0.353561969643028	0.13	0.236	1	cocaine	Mural	Slain2
Paxip1	0.339733946980795	-0.388484158915007	0.13	0.236	1	cocaine	Mural	Paxip1
Atxn3	0.340180304245565	0.489676020987249	0.167	0.083	1	cocaine	Mural	Atxn3
Zfp68	0.340188220603207	-0.593381776060712	0.111	0.208	1	cocaine	Mural	Zfp68
Exoc2	0.340312058020764	0.377883918480378	0.352	0.306	1	cocaine	Mural	Exoc2
Tspan7	0.340333051719659	0.333606210674461	0.185	0.097	1	cocaine	Mural	Tspan7
Kat7	0.340396763732636	-0.341285544825608	0.074	0.167	1	cocaine	Mural	Kat7
Tsen2	0.340789746288163	0.319706725730492	0.13	0.069	1	cocaine	Mural	Tsen2
Rcor1	0.340827701010103	-0.592462381646404	0.204	0.292	1	cocaine	Mural	Rcor1
Tmem47	0.341093507838962	0.419845533600964	0.167	0.097	1	cocaine	Mural	Tmem47
Marchf3	0.341777941690172	0.457865365285956	0.463	0.333	1	cocaine	Mural	Marchf3
Cbwd1	0.342373625283052	-0.32909234348386	0.111	0.208	1	cocaine	Mural	Cbwd1
Slc38a3	0.342580660421731	-0.355692892403075	0.111	0.208	1	cocaine	Mural	Slc38a3
Shd	0.342960688722038	-0.350318986819305	0.056	0.139	1	cocaine	Mural	Shd
Arx	0.343246939792494	0.478683704545244	0.204	0.111	1	cocaine	Mural	Arx
Vps33b	0.343465198407954	-0.329378941799232	0.037	0.111	1	cocaine	Mural	Vps33b
Tmem59	0.343707734591021	0.4143222941554	0.37	0.25	1	cocaine	Mural	Tmem59
Ptprf	0.343794643088815	-0.644000139278051	0.093	0.181	1	cocaine	Mural	Ptprf
Zfp846	0.343909296471421	0.453358602752571	0.148	0.069	1	cocaine	Mural	Zfp846
Snf8	0.344562587385884	-0.337728540752845	0.037	0.111	1	cocaine	Mural	Snf8
Reck	0.344617678020503	-0.449534706691787	0.185	0.292	1	cocaine	Mural	Reck
Sdccag8	0.344781478900584	-0.357248575006147	0.111	0.208	1	cocaine	Mural	Sdccag8
Eif3j	0.344957673712562	-0.341536680557073	0.13	0.236	1	cocaine	Mural	Eif3j
Cap2	0.345344744569627	-0.300020933740298	0.259	0.375	1	cocaine	Mural	Cap2
Ddit4	0.345947394868679	0.595468964151744	0.204	0.125	1	cocaine	Mural	Ddit4
Tab2	0.346166075256659	0.301906729066792	0.222	0.236	1	cocaine	Mural	Tab2
Per2	0.346336682611398	-0.369918794841877	0.167	0.278	1	cocaine	Mural	Per2
Ube2n	0.347023589802328	0.454435806459669	0.222	0.139	1	cocaine	Mural	Ube2n
Stx7	0.347064395053812	0.47446724489545	0.167	0.111	1	cocaine	Mural	Stx7
Nup93	0.347452525613266	0.255011235343382	0.241	0.236	1	cocaine	Mural	Nup93
Trim39	0.348320081647446	0.533819808896149	0.204	0.125	1	cocaine	Mural	Trim39
Ehbp1	0.349038844683627	0.310698082760956	0.574	0.569	1	cocaine	Mural	Ehbp1
Il1rap	0.349077118857589	0.340588835279385	0.222	0.139	1	cocaine	Mural	Il1rap
Drosha	0.349272443208568	0.537771247103113	0.278	0.222	1	cocaine	Mural	Drosha
Gtf3c6	0.349917017013533	0.573048055866652	0.13	0.056	1	cocaine	Mural	Gtf3c6
Mppe1	0.350074975021539	-0.352972912497178	0.056	0.139	1	cocaine	Mural	Mppe1
Atrx	0.350161748261427	0.300582743454527	0.463	0.458	1	cocaine	Mural	Atrx
Notch2	0.350344028335418	-0.638648920388825	0.278	0.375	1	cocaine	Mural	Notch2
Prpf18	0.352757430124978	0.531602187777382	0.167	0.097	1	cocaine	Mural	Prpf18
Ccnl2	0.353253980565621	-0.408165837186474	0.13	0.236	1	cocaine	Mural	Ccnl2
Ythdf3	0.353803841935837	0.333367111604684	0.278	0.181	1	cocaine	Mural	Ythdf3
Ccdc125	0.354505713875209	0.431487454419967	0.148	0.069	1	cocaine	Mural	Ccdc125
Ntm	0.354520878189035	0.541257118236031	0.463	0.389	1	cocaine	Mural	Ntm
Rexo2	0.354758460542707	-0.613772242062981	0.056	0.111	1	cocaine	Mural	Rexo2
Zfyve26	0.355030967043917	-0.512157973866951	0.13	0.222	1	cocaine	Mural	Zfyve26
Ndufb5	0.355070630525584	0.400372329348349	0.111	0.042	1	cocaine	Mural	Ndufb5
Slc19a1	0.355553936865631	0.572938619598403	0.13	0.056	1	cocaine	Mural	Slc19a1
Gpbp1	0.355801317691046	-0.501897664564459	0.278	0.375	1	cocaine	Mural	Gpbp1
Ptpn13	0.356430369400059	-0.471259773541295	0.259	0.319	1	cocaine	Mural	Ptpn13
Dstyk	0.356454726415191	-0.52728902854008	0.111	0.194	1	cocaine	Mural	Dstyk
Mapkap1	0.357282148775995	-0.279904959123965	0.241	0.25	1	cocaine	Mural	Mapkap1
Rab8b	0.357706608803265	-0.261525404782212	0.259	0.333	1	cocaine	Mural	Rab8b
Wnk1	0.35780129254694	-0.306754242536158	0.611	0.625	1	cocaine	Mural	Wnk1
Snrnp35	0.358598988486416	0.301434035707056	0.13	0.056	1	cocaine	Mural	Snrnp35
Mbnl1	0.358841242162426	-0.634919787240606	0.315	0.333	1	cocaine	Mural	Mbnl1
Mterf2	0.358933544411819	-0.270070153312801	0.056	0.139	1	cocaine	Mural	Mterf2
Pus10	0.358950529502451	0.470229057527982	0.13	0.083	1	cocaine	Mural	Pus10
Ric8b	0.35908976701141	0.408903143467994	0.222	0.236	1	cocaine	Mural	Ric8b
Dpy19l1	0.35970742240116	-0.300958103706117	0.111	0.208	1	cocaine	Mural	Dpy19l1
Anapc4	0.360317674659787	0.579447964159975	0.333	0.264	1	cocaine	Mural	Anapc4
Eif4ebp2	0.360981587959347	-0.540312989391553	0.074	0.153	1	cocaine	Mural	Eif4ebp2
LOC688801	0.361337757904159	-0.517120264659869	0.111	0.208	1	cocaine	Mural	LOC688801
Csdc2	0.36147601290949	-0.487187309223091	0.111	0.208	1	cocaine	Mural	Csdc2
RGD1308428	0.363271655907612	-0.341640224743276	0.13	0.222	1	cocaine	Mural	RGD1308428
Sdcbp	0.363809029555762	-0.331444809275477	0.241	0.361	1	cocaine	Mural	Sdcbp
Tmlhe	0.363973552221574	-0.322881586895837	0.241	0.361	1	cocaine	Mural	Tmlhe
Tsnaxip1	0.364029279659399	-0.530308955624994	0.056	0.125	1	cocaine	Mural	Tsnaxip1
Hadhb	0.364973003127171	0.597111043364641	0.259	0.208	1	cocaine	Mural	Hadhb
Foxp4	0.365184951350131	-0.378718893970692	0.093	0.181	1	cocaine	Mural	Foxp4
Myh11	0.365228541573186	-0.675063599459367	0.111	0.139	1	cocaine	Mural	Myh11
B4galt5	0.365386160088639	0.250106309481238	0.111	0.056	1	cocaine	Mural	B4galt5
Cox16	0.365579814871533	-0.433137178527816	0.093	0.181	1	cocaine	Mural	Cox16
Fabp7	0.365736648600179	0.551967156144511	0.167	0.097	1	cocaine	Mural	Fabp7
Kalrn	0.366230418940283	0.278414911179644	0.63	0.597	1	cocaine	Mural	Kalrn
Rbx1	0.366712388849244	0.493060876988648	0.278	0.181	1	cocaine	Mural	Rbx1
Arsb	0.366816245808495	-0.313712518737446	0.093	0.153	1	cocaine	Mural	Arsb
Bmpr1a	0.367014895306066	0.457484734833528	0.296	0.194	1	cocaine	Mural	Bmpr1a
Pfdn2	0.367326342080167	-0.381881568887765	0.13	0.222	1	cocaine	Mural	Pfdn2
Ttc26	0.367512440451044	-0.375127556155098	0.13	0.208	1	cocaine	Mural	Ttc26
Galnt17	0.367700013148284	0.757391486042268	0.222	0.194	1	cocaine	Mural	Galnt17
Sidt2	0.368379318088761	0.755050485280025	0.13	0.069	1	cocaine	Mural	Sidt2
Zfp322a	0.368520826357882	-0.292424672817575	0.111	0.208	1	cocaine	Mural	Zfp322a
Zer1	0.368572865381766	-0.313807131422638	0.13	0.222	1	cocaine	Mural	Zer1
Ap1g1	0.368774674681336	0.408918195387934	0.222	0.139	1	cocaine	Mural	Ap1g1
Ralgps2	0.368903389550218	-0.416205567352341	0.167	0.278	1	cocaine	Mural	Ralgps2
Isy1	0.369238176643342	0.534961092282096	0.185	0.097	1	cocaine	Mural	Isy1
Gatad2a	0.369239426841674	0.502795787468506	0.278	0.181	1	cocaine	Mural	Gatad2a
Top2b	0.369356791512885	-0.425391474970524	0.111	0.194	1	cocaine	Mural	Top2b
Nup88	0.369702632119367	0.302945423877305	0.222	0.139	1	cocaine	Mural	Nup88
Spef2	0.370120601264715	-0.498752718846879	0.111	0.153	1	cocaine	Mural	Spef2
Pnn	0.370224490902112	-0.443241199456551	0.352	0.444	1	cocaine	Mural	Pnn
Ttc7a	0.370650291274253	-0.31688715968361	0.074	0.153	1	cocaine	Mural	Ttc7a
Psmd1	0.370715934768823	-0.538976737097987	0.148	0.236	1	cocaine	Mural	Psmd1
Chgb	0.370926560551126	0.375493045615707	0.13	0.069	1	cocaine	Mural	Chgb
Gria1	0.370999141592616	-0.489266054251372	0.241	0.222	1	cocaine	Mural	Gria1
Tmcc3	0.371302502259818	-0.491286021849023	0.278	0.347	1	cocaine	Mural	Tmcc3
Pank2	0.371744400139694	-0.610231605561081	0.259	0.333	1	cocaine	Mural	Pank2
Dlat	0.371832087256397	-0.473547792783981	0.093	0.181	1	cocaine	Mural	Dlat
Grm7	0.372260422745315	0.693172987414255	0.13	0.153	1	cocaine	Mural	Grm7
Abcf1	0.372601627167626	0.429010100811334	0.204	0.125	1	cocaine	Mural	Abcf1
Cars	0.372852330806088	-0.330614579017942	0.074	0.153	1	cocaine	Mural	Cars
Fads2	0.373293760849922	-0.520827392755137	0.185	0.264	1	cocaine	Mural	Fads2
Purb	0.373677053952894	0.464378865699968	0.111	0.056	1	cocaine	Mural	Purb
Agbl4	0.373677741622968	-0.446103715971411	0.259	0.306	1	cocaine	Mural	Agbl4
Ndufab1	0.373844391010859	0.388571139536128	0.167	0.097	1	cocaine	Mural	Ndufab1
Dok6	0.373997819146124	-0.270177696796911	0.13	0.111	1	cocaine	Mural	Dok6
Slco3a1	0.374013568290242	0.860353701617333	0.167	0.111	1	cocaine	Mural	Slco3a1
Rarb	0.374159015534945	0.547785180348619	0.13	0.139	1	cocaine	Mural	Rarb
Usp54	0.374184846132656	0.345455197158586	0.556	0.444	1	cocaine	Mural	Usp54
Grin2a	0.374533806951308	0.637375364397439	0.111	0.069	1	cocaine	Mural	Grin2a
Pde8b	0.374549773576809	0.443122157245816	0.352	0.319	1	cocaine	Mural	Pde8b
Dixdc1	0.374553622279651	-0.439106452581511	0.13	0.222	1	cocaine	Mural	Dixdc1
Trappc13	0.37487043069068	-0.277865658368143	0.093	0.181	1	cocaine	Mural	Trappc13
Ctdnep1	0.375480318237459	-0.396051179698126	0.074	0.153	1	cocaine	Mural	Ctdnep1
Sp1	0.375696067102108	0.304057363984067	0.185	0.111	1	cocaine	Mural	Sp1
Mib1	0.376672745776715	-0.356616306226868	0.389	0.444	1	cocaine	Mural	Mib1
Ednrb	0.376762632040405	-0.422942839627325	0.056	0.125	1	cocaine	Mural	Ednrb
Gls	0.377010508404134	0.534016712281673	0.444	0.403	1	cocaine	Mural	Gls
Slf2	0.377069976468542	-0.428441953026094	0.222	0.319	1	cocaine	Mural	Slf2
Ctdp1	0.377125722649949	0.268838121194569	0.13	0.069	1	cocaine	Mural	Ctdp1
Yipf4	0.377362460729358	0.330222011574566	0.148	0.069	1	cocaine	Mural	Yipf4
Pced1b	0.377814147953432	-0.303481421733692	0.167	0.278	1	cocaine	Mural	Pced1b
Ccdc174	0.378237148977155	-0.358271997425616	0.056	0.125	1	cocaine	Mural	Ccdc174
Tbc1d19	0.378254203871142	-0.377719945563461	0.185	0.208	1	cocaine	Mural	Tbc1d19
Clip2	0.378394793925214	-0.543058824748056	0.148	0.25	1	cocaine	Mural	Clip2
Btg1	0.378738149856784	0.338769868143481	0.13	0.056	1	cocaine	Mural	Btg1
Anp32b	0.379081102767863	0.520629652280304	0.111	0.056	1	cocaine	Mural	Anp32b
Kansl2	0.379714648336203	0.254709428588796	0.13	0.069	1	cocaine	Mural	Kansl2
St6galnac3	0.380390961851707	-0.429730184548702	0.296	0.417	1	cocaine	Mural	St6galnac3
Usp42	0.380663664190757	0.312154176889774	0.167	0.097	1	cocaine	Mural	Usp42
Smoc2	0.380700862025188	0.697164613933678	0.259	0.167	1	cocaine	Mural	Smoc2
Senp6	0.381372709033508	0.283780170625386	0.648	0.569	1	cocaine	Mural	Senp6
Synj2bp	0.381741673418436	0.362036775628209	0.259	0.167	1	cocaine	Mural	Synj2bp
Aifm3	0.382036688262307	0.697874291486638	0.111	0.056	1	cocaine	Mural	Aifm3
Mef2a	0.382324788372098	-0.261069057938774	0.352	0.472	1	cocaine	Mural	Mef2a
Ppp6r1	0.382579622073174	-0.368420567374226	0.111	0.208	1	cocaine	Mural	Ppp6r1
Cabcoco1	0.383492054186472	-0.570363566639622	0.222	0.264	1	cocaine	Mural	Cabcoco1
Arcn1	0.384318959692309	-0.419220029358552	0.093	0.167	1	cocaine	Mural	Arcn1
LOC361985	0.384403689363782	-0.426782112391892	0.13	0.222	1	cocaine	Mural	LOC361985
Zfp609	0.384750773625964	0.51098231494939	0.537	0.431	1	cocaine	Mural	Zfp609
Papss1	0.38502707256702	0.566658685819997	0.185	0.111	1	cocaine	Mural	Papss1
Cbs	0.385030834230867	0.321936656046369	0.185	0.097	1	cocaine	Mural	Cbs
Kctd8	0.385312681327561	-0.744001809164196	0.074	0.125	1	cocaine	Mural	Kctd8
Chn1	0.385331355663065	-0.381968581114283	0.259	0.278	1	cocaine	Mural	Chn1
Entpd4	0.385422174186498	0.406415622777629	0.167	0.097	1	cocaine	Mural	Entpd4
Cct4	0.385852795439376	-0.273380665226757	0.278	0.403	1	cocaine	Mural	Cct4
LOC257642	0.385923733645511	0.546299044719502	0.111	0.056	1	cocaine	Mural	LOC257642
Stk39	0.386106683361582	0.572470959266842	0.407	0.361	1	cocaine	Mural	Stk39
Ndfip1	0.386771148895524	0.460000076925067	0.389	0.292	1	cocaine	Mural	Ndfip1
Ttc17	0.386962223953317	-0.387626011498194	0.222	0.333	1	cocaine	Mural	Ttc17
Rap1gap	0.387092355786092	0.417047622047871	0.185	0.111	1	cocaine	Mural	Rap1gap
Ext2	0.387321674457191	0.310968031685102	0.259	0.181	1	cocaine	Mural	Ext2
Commd4	0.387768543341155	0.377467155149867	0.185	0.111	1	cocaine	Mural	Commd4
Nckap1	0.38803944105645	-0.345588339893399	0.407	0.528	1	cocaine	Mural	Nckap1
Akr1a1	0.388336299512987	-0.503562046122475	0.056	0.125	1	cocaine	Mural	Akr1a1
Sgf29	0.388384072865921	0.506032977994228	0.13	0.069	1	cocaine	Mural	Sgf29
Pitpnm2	0.388632554799716	-0.412635497565696	0.37	0.5	1	cocaine	Mural	Pitpnm2
Inpp5a	0.388648870388689	0.541834884093183	0.204	0.125	1	cocaine	Mural	Inpp5a
Dlg1	0.389332793327962	-0.420797299675725	0.389	0.5	1	cocaine	Mural	Dlg1
Gmds	0.389588378908906	0.278348054249606	0.5	0.403	1	cocaine	Mural	Gmds
Smc1a	0.389832403518708	-0.444002047412334	0.148	0.25	1	cocaine	Mural	Smc1a
Actr8	0.389898663250739	0.411690419381547	0.185	0.111	1	cocaine	Mural	Actr8
Tom1l2	0.390496629517899	0.360118255937004	0.389	0.292	1	cocaine	Mural	Tom1l2
Acsl1	0.390571430212233	-0.364797127283663	0.074	0.153	1	cocaine	Mural	Acsl1
Gfap	0.390814067737612	0.593806076443481	0.111	0.056	1	cocaine	Mural	Gfap
Sclt1	0.391200286074707	0.384583970657759	0.426	0.333	1	cocaine	Mural	Sclt1
Inip	0.391353285848086	-0.286020200716246	0.056	0.125	1	cocaine	Mural	Inip
Zmat4	0.392245660547929	0.475830973010697	0.13	0.111	1	cocaine	Mural	Zmat4
Ndrg2	0.39238717370078	-0.345141531265022	0.222	0.319	1	cocaine	Mural	Ndrg2
Setd2	0.392765303749731	0.336614715977715	0.593	0.5	1	cocaine	Mural	Setd2
Reps1	0.392855201859691	-0.560276469914166	0.111	0.194	1	cocaine	Mural	Reps1
Rnf14	0.393219343125278	-0.50149889152216	0.222	0.319	1	cocaine	Mural	Rnf14
Upf2	0.393269234818462	0.559685861213121	0.296	0.194	1	cocaine	Mural	Upf2
Me1	0.393546857298483	-0.493173122495048	0.093	0.181	1	cocaine	Mural	Me1
Uvrag	0.393547727518721	0.433453231879758	0.37	0.306	1	cocaine	Mural	Uvrag
Zeb1	0.393804964831389	-0.424171964013	0.315	0.431	1	cocaine	Mural	Zeb1
Nol4	0.39421871655761	0.68067615594648	0.407	0.347	1	cocaine	Mural	Nol4
Celf1	0.394419442176118	0.428398175273878	0.222	0.153	1	cocaine	Mural	Celf1
Cir1	0.395718749423451	0.4906220637067	0.167	0.097	1	cocaine	Mural	Cir1
Tnrc18	0.395911715351308	0.306711921006405	0.537	0.431	1	cocaine	Mural	Tnrc18
Snx30	0.396385399136947	0.333890938643104	0.111	0.056	1	cocaine	Mural	Snx30
Dnajb14	0.397599993729183	-0.308826013229836	0.074	0.153	1	cocaine	Mural	Dnajb14
Slc35f1	0.397670393099289	0.280061519169827	0.315	0.375	1	cocaine	Mural	Slc35f1
Agap1	0.398094861045659	-0.414814901445656	0.333	0.458	1	cocaine	Mural	Agap1
Zfyve16	0.398309877938112	0.321093575066556	0.148	0.083	1	cocaine	Mural	Zfyve16
St13	0.398544891725472	-0.341018610704076	0.259	0.292	1	cocaine	Mural	St13
Kantr	0.398855949672371	-0.455276041319148	0.167	0.236	1	cocaine	Mural	Kantr
Clpb	0.399510052778753	0.424817000807807	0.167	0.111	1	cocaine	Mural	Clpb
Enc1	0.399614588287164	-0.269321386861868	0.13	0.222	1	cocaine	Mural	Enc1
Ryr2	0.400188479234191	0.414947784752274	0.093	0.111	1	cocaine	Mural	Ryr2
Chst11	0.400598509218677	-0.697636541539276	0.204	0.292	1	cocaine	Mural	Chst11
Ptar1	0.401143201373492	0.322182835079497	0.259	0.278	1	cocaine	Mural	Ptar1
Map1b	0.401206478305916	0.282878352714382	0.315	0.319	1	cocaine	Mural	Map1b
Stx18	0.40185387770616	-0.572587793827006	0.13	0.194	1	cocaine	Mural	Stx18
Fam76b	0.402331786309014	-0.345218489171605	0.148	0.25	1	cocaine	Mural	Fam76b
Plscr4	0.402385654410733	-0.662970017902274	0.13	0.208	1	cocaine	Mural	Plscr4
Rbbp4	0.402964084510264	0.266862126834148	0.111	0.056	1	cocaine	Mural	Rbbp4
Atxn1	0.403063136711072	-0.496187114369534	0.481	0.528	1	cocaine	Mural	Atxn1
Rhobtb2	0.403337196638668	0.430136828059382	0.13	0.069	1	cocaine	Mural	Rhobtb2
Zfp61	0.403341586398421	-0.262663005938437	0.13	0.222	1	cocaine	Mural	Zfp61
Anks1b	0.403699259113814	0.268641274749812	0.352	0.347	1	cocaine	Mural	Anks1b
Atp5pb	0.403828915176405	-0.434262966928467	0.056	0.125	1	cocaine	Mural	Atp5pb
Sez6l	0.404103255090666	0.367654952629163	0.185	0.125	1	cocaine	Mural	Sez6l
Mapk1	0.404673862100531	0.393867571711209	0.463	0.361	1	cocaine	Mural	Mapk1
Maea	0.405141529645258	0.337840142930897	0.167	0.097	1	cocaine	Mural	Maea
Ttc27	0.405321558611753	0.318008629537941	0.185	0.111	1	cocaine	Mural	Ttc27
Ctnnbl1	0.405933722484309	-0.304916895936233	0.148	0.25	1	cocaine	Mural	Ctnnbl1
Sox4	0.406635415795511	0.493917768014765	0.204	0.111	1	cocaine	Mural	Sox4
Ssr3	0.406697440371996	0.428647331535536	0.222	0.139	1	cocaine	Mural	Ssr3
Astn1	0.406843031144618	0.289799121016908	0.37	0.403	1	cocaine	Mural	Astn1
Pc	0.406983106666557	0.308021955788514	0.13	0.069	1	cocaine	Mural	Pc
Lpp	0.40788863384177	-0.333913213493097	0.222	0.333	1	cocaine	Mural	Lpp
Pole4	0.408838454707665	0.651410739003066	0.167	0.111	1	cocaine	Mural	Pole4
Atp2b2	0.408939833686963	0.387701868068588	0.167	0.111	1	cocaine	Mural	Atp2b2
Fkbp5	0.40954321404553	0.41492201841296	0.315	0.222	1	cocaine	Mural	Fkbp5
Zcchc2	0.410213924715319	0.601768966340858	0.204	0.125	1	cocaine	Mural	Zcchc2
Ppfia2	0.410309213642242	0.26599566382262	0.296	0.222	1	cocaine	Mural	Ppfia2
Aff1	0.410339773473109	0.469842664658685	0.148	0.083	1	cocaine	Mural	Aff1
Myo1d	0.410852713466521	-0.390176471728041	0.111	0.194	1	cocaine	Mural	Myo1d
Sra1	0.411575931486184	0.341660252389967	0.148	0.083	1	cocaine	Mural	Sra1
Fgf14	0.411646396739589	0.308939704429854	0.148	0.153	1	cocaine	Mural	Fgf14
Rpl19	0.412415992828982	-0.380503851905219	0.056	0.125	1	cocaine	Mural	Rpl19
Acss1	0.413150364336548	0.369205753616927	0.352	0.278	1	cocaine	Mural	Acss1
Ddx10	0.413570118919951	0.396010378190502	0.167	0.097	1	cocaine	Mural	Ddx10
Ptcd3	0.413715106949855	0.377916180325181	0.259	0.25	1	cocaine	Mural	Ptcd3
Ddx50	0.413753061777103	0.507150688388574	0.352	0.278	1	cocaine	Mural	Ddx50
Elmod2	0.414549008634562	-0.316860787700578	0.056	0.125	1	cocaine	Mural	Elmod2
Tdp2	0.41465858079513	0.305229057816751	0.278	0.181	1	cocaine	Mural	Tdp2
Lasp1	0.415089911829959	-0.333479422471828	0.074	0.153	1	cocaine	Mural	Lasp1
Itprid2	0.415656474403603	-0.422999345423797	0.167	0.264	1	cocaine	Mural	Itprid2
Zc3h13	0.416242428524923	0.382714958619609	0.278	0.194	1	cocaine	Mural	Zc3h13
Rps18	0.416320750015409	-0.369020893582482	0.056	0.125	1	cocaine	Mural	Rps18
Rbsn	0.416921247964444	-0.33765749372171	0.074	0.153	1	cocaine	Mural	Rbsn
Washc2c	0.417159113053141	0.377735681386791	0.167	0.097	1	cocaine	Mural	Washc2c
Nav2	0.41749827814287	-0.35961894023224	0.241	0.222	1	cocaine	Mural	Nav2
Enah	0.417696693134123	0.350731152294987	0.611	0.528	1	cocaine	Mural	Enah
Pigl	0.417991672846844	-0.253604827609549	0.074	0.153	1	cocaine	Mural	Pigl
Prex2	0.418197115810317	0.328885150531375	0.5	0.389	1	cocaine	Mural	Prex2
Setd5	0.419099739979479	-0.409393154853766	0.519	0.597	1	cocaine	Mural	Setd5
Ccdc40	0.419815231071265	-0.464002858572882	0.074	0.153	1	cocaine	Mural	Ccdc40
Rplp1	0.419914874441805	0.325121195336561	0.222	0.139	1	cocaine	Mural	Rplp1
Slc26a8	0.420087344227881	0.556010229254801	0.111	0.056	1	cocaine	Mural	Slc26a8
Hacd1	0.420861955710114	-0.441937735862816	0.056	0.125	1	cocaine	Mural	Hacd1
Ptprt	0.420908800778917	0.751030281862579	0.148	0.097	1	cocaine	Mural	Ptprt
Ap3s2	0.421053143349455	-0.474300412776689	0.074	0.153	1	cocaine	Mural	Ap3s2
Arsj	0.421208184007601	-0.926433860397942	0.093	0.111	1	cocaine	Mural	Arsj
Flot2	0.421286932491783	0.335808148821443	0.148	0.083	1	cocaine	Mural	Flot2
Nsg2	0.421770304874552	0.261330252162942	0.407	0.319	1	cocaine	Mural	Nsg2
Armc1	0.421953985329968	-0.422740514629917	0.056	0.125	1	cocaine	Mural	Armc1
Carmil1	0.421971334372717	-0.504251880022438	0.407	0.528	1	cocaine	Mural	Carmil1
Mkrn2	0.422681222586759	-0.432647994455603	0.056	0.125	1	cocaine	Mural	Mkrn2
Prkcz	0.422885458396194	-0.375180756156043	0.093	0.181	1	cocaine	Mural	Prkcz
Tlk2	0.423382795101835	-0.309104594758417	0.296	0.417	1	cocaine	Mural	Tlk2
Ppp1r1b	0.423482043119458	-0.457488284634681	0.074	0.139	1	cocaine	Mural	Ppp1r1b
Cops3	0.42357349634111	-0.478808442922444	0.148	0.25	1	cocaine	Mural	Cops3
Flacc1	0.424818873759794	-0.429584133195771	0.148	0.236	1	cocaine	Mural	Flacc1
LOC100174910	0.424870410106841	-0.415176950960613	0.148	0.25	1	cocaine	Mural	LOC100174910
Ptges3	0.424914340435541	-0.349360891349855	0.204	0.306	1	cocaine	Mural	Ptges3
Zbtb40	0.426066315781288	0.62836498874124	0.167	0.097	1	cocaine	Mural	Zbtb40
Flt1	0.426606242816015	-0.335631691902329	0.074	0.139	1	cocaine	Mural	Flt1
Timp2	0.427202637057056	-0.371468527252069	0.111	0.194	1	cocaine	Mural	Timp2
Mmd2	0.428344749739176	0.255265803398138	0.222	0.153	1	cocaine	Mural	Mmd2
Ezh1	0.428404171186789	0.624464676468123	0.222	0.139	1	cocaine	Mural	Ezh1
Exosc7	0.428642519303355	-0.308319065139285	0.056	0.125	1	cocaine	Mural	Exosc7
Pdia3	0.428982066906338	0.395716944426879	0.315	0.292	1	cocaine	Mural	Pdia3
Ikbkb	0.429077786931869	-0.372802944869416	0.222	0.292	1	cocaine	Mural	Ikbkb
Psmb3	0.429585749328263	0.33376896508788	0.13	0.069	1	cocaine	Mural	Psmb3
Relch	0.429690927565511	0.257892299017102	0.5	0.431	1	cocaine	Mural	Relch
Lima1	0.429927848809657	0.392101376720189	0.296	0.208	1	cocaine	Mural	Lima1
Rbks	0.430152984419252	-0.46501784500673	0.111	0.194	1	cocaine	Mural	Rbks
Mecom	0.430169526141806	-0.595910772365511	0.056	0.111	1	cocaine	Mural	Mecom
Dkk3	0.430409956594112	0.301222760089829	0.111	0.056	1	cocaine	Mural	Dkk3
Sdc2	0.430869480190146	0.46254762484785	0.259	0.194	1	cocaine	Mural	Sdc2
Ptpn11	0.431158653152886	0.54030949027541	0.185	0.111	1	cocaine	Mural	Ptpn11
Wee1	0.431173342200029	-0.446612364992269	0.074	0.125	1	cocaine	Mural	Wee1
Abcd3	0.431233553796133	-0.379165142066313	0.278	0.389	1	cocaine	Mural	Abcd3
Gpcpd1	0.431395143103869	-0.490267026570218	0.315	0.389	1	cocaine	Mural	Gpcpd1
Ubn2	0.431408744438554	0.331236874594537	0.5	0.389	1	cocaine	Mural	Ubn2
Tpm3	0.431522910708202	0.354557430076131	0.13	0.083	1	cocaine	Mural	Tpm3
Sipa1l1	0.432049115764786	0.589720984032025	0.333	0.264	1	cocaine	Mural	Sipa1l1
Scaf11	0.43221584663965	-0.530326675421365	0.13	0.222	1	cocaine	Mural	Scaf11
Cnot6l	0.432233841556516	-0.325185416279846	0.222	0.333	1	cocaine	Mural	Cnot6l
Sort1	0.432606693508457	-0.573785294210411	0.352	0.431	1	cocaine	Mural	Sort1
RGD1309748	0.432652597423677	0.308365410151017	0.241	0.167	1	cocaine	Mural	RGD1309748
Atad2	0.433116661452751	0.460510183933015	0.204	0.125	1	cocaine	Mural	Atad2
Mss51	0.433269972072258	0.494997010462678	0.13	0.069	1	cocaine	Mural	Mss51
Kdm3a	0.433366181902931	0.43434977102583	0.241	0.153	1	cocaine	Mural	Kdm3a
Scd2	0.4334853641109	-0.392471767994681	0.296	0.347	1	cocaine	Mural	Scd2
Cdc37l1	0.433569840884753	0.328614486533464	0.315	0.222	1	cocaine	Mural	Cdc37l1
Ext1	0.433653467872813	-0.284334501201283	0.481	0.528	1	cocaine	Mural	Ext1
Sptbn4	0.433904675823521	0.316618951844574	0.13	0.083	1	cocaine	Mural	Sptbn4
Brwd1	0.434039425367841	-0.339327347479892	0.278	0.389	1	cocaine	Mural	Brwd1
Rbm18	0.434261468071787	-0.514128127684341	0.093	0.139	1	cocaine	Mural	Rbm18
Mccc1	0.434737181394328	0.393895453762498	0.13	0.069	1	cocaine	Mural	Mccc1
Ube2j2	0.43562833847382	0.259560366335894	0.278	0.194	1	cocaine	Mural	Ube2j2
Calm1	0.435793957167352	0.430055078089445	0.296	0.236	1	cocaine	Mural	Calm1
Id1	0.436209446404926	-0.66915720814071	0.093	0.139	1	cocaine	Mural	Id1
Deaf1	0.437094764067277	0.324063651474865	0.185	0.111	1	cocaine	Mural	Deaf1
Brpf3	0.437199389498928	0.529462404742343	0.13	0.069	1	cocaine	Mural	Brpf3
Lamc1	0.437252976854426	-0.879321537659392	0.389	0.486	1	cocaine	Mural	Lamc1
Mapk4	0.438184714025168	-0.430225454344916	0.093	0.153	1	cocaine	Mural	Mapk4
Lmtk2	0.438433178534638	0.326104156058944	0.185	0.153	1	cocaine	Mural	Lmtk2
Ttll9	0.438453985628931	-0.542122778901682	0.093	0.153	1	cocaine	Mural	Ttll9
Slc33a1	0.438534292684046	-0.387535654531097	0.093	0.167	1	cocaine	Mural	Slc33a1
Psenen	0.438771328989064	-0.311275453740852	0.056	0.125	1	cocaine	Mural	Psenen
Psma7	0.439037023872244	0.481144588016158	0.185	0.111	1	cocaine	Mural	Psma7
Igf1r	0.439145235347831	0.361482582527006	0.759	0.792	1	cocaine	Mural	Igf1r
Scn3a	0.439336316397764	0.306689908639945	0.241	0.153	1	cocaine	Mural	Scn3a
Snap25	0.439880251032106	0.469933911857368	0.204	0.167	1	cocaine	Mural	Snap25
Itm2b	0.439945724764963	-0.322908626242358	0.333	0.347	1	cocaine	Mural	Itm2b
Lrch1	0.440297043952814	-0.607019594036896	0.185	0.264	1	cocaine	Mural	Lrch1
Clk3	0.440933041714232	0.337160866933094	0.148	0.083	1	cocaine	Mural	Clk3
Peli1	0.441287251385378	0.519393219395685	0.278	0.194	1	cocaine	Mural	Peli1
Golim4	0.441336790661213	0.505934175599724	0.204	0.194	1	cocaine	Mural	Golim4
Cnot1	0.442404437007782	-0.473970011023269	0.241	0.333	1	cocaine	Mural	Cnot1
Nrdc	0.442555140549608	-0.320198930649477	0.278	0.375	1	cocaine	Mural	Nrdc
Cdc5l	0.44287688625027	0.323072774902777	0.185	0.125	1	cocaine	Mural	Cdc5l
Stim2	0.443090260812349	-0.279325695841087	0.222	0.319	1	cocaine	Mural	Stim2
Napg	0.443261832590092	0.278837089705342	0.111	0.056	1	cocaine	Mural	Napg
Tecpr1	0.443414917794909	0.683545277038061	0.167	0.097	1	cocaine	Mural	Tecpr1
Mtg2	0.444219307710485	-0.300495879711166	0.074	0.153	1	cocaine	Mural	Mtg2
Zranb2	0.445521262274517	0.350649721870986	0.259	0.181	1	cocaine	Mural	Zranb2
Stam	0.446240626144477	0.602521640056166	0.111	0.056	1	cocaine	Mural	Stam
Arl2bp	0.446244791380911	0.310175232658559	0.148	0.083	1	cocaine	Mural	Arl2bp
Phkg2	0.446512304186118	-0.255120523205885	0.111	0.194	1	cocaine	Mural	Phkg2
Pkia	0.446675591014585	0.282641865847868	0.167	0.153	1	cocaine	Mural	Pkia
Sdk2	0.447132235084478	-0.364558997030232	0.148	0.236	1	cocaine	Mural	Sdk2
Tpp1	0.447231432494179	-0.429153037168876	0.111	0.194	1	cocaine	Mural	Tpp1
Col16a1	0.447282091981237	-0.484444647526801	0.093	0.153	1	cocaine	Mural	Col16a1
Olfml2b	0.447770732844623	-0.288143771882609	0.056	0.125	1	cocaine	Mural	Olfml2b
Nrbp2	0.449559600989002	0.399157972260737	0.111	0.056	1	cocaine	Mural	Nrbp2
Septin8	0.450266159901731	0.449684596894157	0.185	0.111	1	cocaine	Mural	Septin8
RGD1311847	0.450776630174971	-0.38085982459422	0.074	0.153	1	cocaine	Mural	RGD1311847
Stard13	0.451729446528127	-0.318350002240703	0.278	0.292	1	cocaine	Mural	Stard13
Top3b	0.451891444585783	-0.264002426202801	0.074	0.153	1	cocaine	Mural	Top3b
Pknox2	0.452410315387526	-0.361507490004031	0.222	0.292	1	cocaine	Mural	Pknox2
Nup98	0.452869675430468	-0.270353794867339	0.37	0.486	1	cocaine	Mural	Nup98
Cul3	0.45305055013555	0.319521710063627	0.37	0.278	1	cocaine	Mural	Cul3
Chchd6	0.453756954945845	-0.507765278216677	0.074	0.153	1	cocaine	Mural	Chchd6
Ube2f	0.454024773046357	-0.458067495784659	0.074	0.153	1	cocaine	Mural	Ube2f
St6gal1	0.454101282651771	0.297224874244227	0.185	0.111	1	cocaine	Mural	St6gal1
Klf9	0.454190032354569	-0.27877450059164	0.259	0.319	1	cocaine	Mural	Klf9
Dnajc17	0.454444171888201	0.444209180917558	0.13	0.083	1	cocaine	Mural	Dnajc17
Rnf150	0.454543359480548	0.314256101035863	0.278	0.194	1	cocaine	Mural	Rnf150
Nfix	0.454585487279316	-0.252986565180109	0.333	0.361	1	cocaine	Mural	Nfix
Pagr1	0.45492241822707	0.29699895438473	0.111	0.056	1	cocaine	Mural	Pagr1
Wdr60	0.455336683950501	-0.383577795458237	0.167	0.208	1	cocaine	Mural	Wdr60
Agtpbp1	0.455787062444718	-0.384782100832303	0.148	0.236	1	cocaine	Mural	Agtpbp1
Zc3h15	0.456203814823765	0.491608161377619	0.241	0.167	1	cocaine	Mural	Zc3h15
Gas7	0.456978014401722	-0.283403166882182	0.056	0.125	1	cocaine	Mural	Gas7
Rplp0	0.457060402706029	0.416547969590782	0.13	0.069	1	cocaine	Mural	Rplp0
Ptprg	0.457133347001888	-0.358746142131571	0.519	0.625	1	cocaine	Mural	Ptprg
Atp6v1g1	0.457371823649818	-0.439148186575965	0.093	0.167	1	cocaine	Mural	Atp6v1g1
Gbf1	0.457515682623134	0.353461796740242	0.407	0.403	1	cocaine	Mural	Gbf1
Ap1s1	0.45755665707566	0.318128685152016	0.204	0.125	1	cocaine	Mural	Ap1s1
Phkb	0.457897815324681	-0.373604281420214	0.333	0.444	1	cocaine	Mural	Phkb
Bicd2	0.457912395660745	-0.378551529490675	0.111	0.181	1	cocaine	Mural	Bicd2
Slc30a5	0.458065097536697	0.51617514676148	0.148	0.083	1	cocaine	Mural	Slc30a5
Vcp	0.458279622365377	-0.260735506871714	0.13	0.222	1	cocaine	Mural	Vcp
Map2k1	0.458906288395028	0.428352338287862	0.296	0.222	1	cocaine	Mural	Map2k1
Thrap3	0.458933472331563	-0.331017417693926	0.278	0.361	1	cocaine	Mural	Thrap3
Sntb1	0.459313997522025	0.520294037486837	0.5	0.389	1	cocaine	Mural	Sntb1
Acss2	0.459855524444884	0.523928008584708	0.111	0.083	1	cocaine	Mural	Acss2
Mtrex	0.460228080193119	0.452312817667601	0.241	0.181	1	cocaine	Mural	Mtrex
Rpl18	0.460231475003394	-0.303975779089536	0.056	0.125	1	cocaine	Mural	Rpl18
Efemp2	0.460510590027741	-0.352748155650547	0.222	0.319	1	cocaine	Mural	Efemp2
Htt	0.460549600277027	-0.315431872165097	0.315	0.431	1	cocaine	Mural	Htt
Macrod1	0.460618432429591	0.354623952004211	0.185	0.167	1	cocaine	Mural	Macrod1
Timmdc1	0.46068358369587	0.379138300371282	0.111	0.056	1	cocaine	Mural	Timmdc1
Mvb12b	0.460750996127281	0.262987742449758	0.519	0.431	1	cocaine	Mural	Mvb12b
Sfxn5	0.460781700454808	0.26666649965858	0.426	0.444	1	cocaine	Mural	Sfxn5
St6galnac5	0.460848346382847	-0.376663371517031	0.315	0.306	1	cocaine	Mural	St6galnac5
Scp2	0.461249246991715	-0.354054133529425	0.167	0.264	1	cocaine	Mural	Scp2
Srebf2	0.461502287181687	0.401924184393105	0.426	0.333	1	cocaine	Mural	Srebf2
Phtf2	0.462082655965064	0.371133808787061	0.296	0.222	1	cocaine	Mural	Phtf2
Micu2	0.462188850282746	0.388922577497481	0.481	0.403	1	cocaine	Mural	Micu2
Rab40b	0.462246684203046	0.399982412560367	0.111	0.056	1	cocaine	Mural	Rab40b
Trafd1	0.462267803625105	-0.546992720601627	0.148	0.222	1	cocaine	Mural	Trafd1
Clk2	0.462310983410392	-0.395867935372496	0.093	0.167	1	cocaine	Mural	Clk2
Sec23a	0.462366599943249	-0.342713810296906	0.167	0.264	1	cocaine	Mural	Sec23a
Nfkb1	0.462665272476088	0.339625529282828	0.333	0.264	1	cocaine	Mural	Nfkb1
Mrpl48	0.462903441578921	-0.576664351952439	0.167	0.264	1	cocaine	Mural	Mrpl48
Khsrp	0.462959127443671	0.318586546752572	0.13	0.069	1	cocaine	Mural	Khsrp
Tex10	0.463313268705662	-0.349706641236929	0.056	0.125	1	cocaine	Mural	Tex10
Cpsf3	0.46342771709067	0.302075387175018	0.185	0.111	1	cocaine	Mural	Cpsf3
Stmn2	0.463505980717609	0.269464129417967	0.167	0.194	1	cocaine	Mural	Stmn2
Orc2	0.463554066967535	-0.405465456337478	0.222	0.25	1	cocaine	Mural	Orc2
Zfp157	0.463764118185566	-0.451565991672487	0.074	0.153	1	cocaine	Mural	Zfp157
Ing3	0.46388735441393	-0.512019617435878	0.056	0.125	1	cocaine	Mural	Ing3
Usp53	0.464075717524064	0.349005627807398	0.222	0.25	1	cocaine	Mural	Usp53
Rnf217	0.46460154350469	-0.286010275903577	0.111	0.194	1	cocaine	Mural	Rnf217
Kat2a	0.464823593513418	0.314238297070554	0.111	0.056	1	cocaine	Mural	Kat2a
Thoc5	0.464979753827539	-0.442848443509868	0.093	0.167	1	cocaine	Mural	Thoc5
Sorcs3	0.46500760581608	0.485403522133961	0.13	0.069	1	cocaine	Mural	Sorcs3
Chtop	0.465148353102084	-0.399715210993155	0.13	0.208	1	cocaine	Mural	Chtop
Cdh8	0.465167966460134	-0.281849044733054	0.13	0.111	1	cocaine	Mural	Cdh8
Trpc4	0.465305817926245	0.46583015809335	0.111	0.056	1	cocaine	Mural	Trpc4
Mrps11	0.465611263694562	0.375793523749441	0.148	0.083	1	cocaine	Mural	Mrps11
Usp6nl	0.465988990249425	-0.326166462609188	0.241	0.347	1	cocaine	Mural	Usp6nl
Pom121	0.466359026436603	0.34512765516285	0.111	0.056	1	cocaine	Mural	Pom121
Ywhaq	0.466425398882022	0.295300898786669	0.222	0.236	1	cocaine	Mural	Ywhaq
S100b	0.466701882695688	-0.567420907514833	0.333	0.361	1	cocaine	Mural	S100b
Sh2d3c	0.467485202723239	-0.343579556725541	0.093	0.167	1	cocaine	Mural	Sh2d3c
Gnai1	0.46753787943961	0.399854211909997	0.241	0.236	1	cocaine	Mural	Gnai1
Mdh1	0.468075538777413	-0.338002476851279	0.111	0.194	1	cocaine	Mural	Mdh1
Srpk2	0.468272268842553	-0.469244020053991	0.241	0.347	1	cocaine	Mural	Srpk2
Sptlc2	0.468437478112989	-0.395795826338784	0.13	0.208	1	cocaine	Mural	Sptlc2
Rps16	0.468561663340793	-0.251412272218029	0.13	0.208	1	cocaine	Mural	Rps16
Btrc	0.468679351291198	0.332894439359531	0.463	0.403	1	cocaine	Mural	Btrc
Glcci1	0.46881415040122	-0.417078066720885	0.407	0.431	1	cocaine	Mural	Glcci1
Edem3	0.468831397137388	0.382489517977302	0.167	0.111	1	cocaine	Mural	Edem3
Tmem159	0.468976415196144	0.250406563222737	0.148	0.083	1	cocaine	Mural	Tmem159
Nrip1	0.46903077353362	-0.391222394839191	0.111	0.194	1	cocaine	Mural	Nrip1
Tbx18	0.469261234183662	-0.395836283924016	0.056	0.111	1	cocaine	Mural	Tbx18
Smarca5	0.469770282425044	-0.311075303152971	0.167	0.222	1	cocaine	Mural	Smarca5
Mlh3	0.470217489382649	0.434971984891572	0.148	0.083	1	cocaine	Mural	Mlh3
Atp1a2	0.470772475060208	-0.299053494710331	0.407	0.5	1	cocaine	Mural	Atp1a2
Asf1a	0.470837879959671	0.350082055545658	0.111	0.056	1	cocaine	Mural	Asf1a
Nmnat2	0.471127464796561	0.525688997856805	0.352	0.264	1	cocaine	Mural	Nmnat2
Mob3b	0.47148390178229	-0.358479862698787	0.389	0.486	1	cocaine	Mural	Mob3b
Snapc3	0.471542967075572	0.321646341751146	0.241	0.167	1	cocaine	Mural	Snapc3
Errfi1	0.471902967725667	-1.0593693019805	0.056	0.111	1	cocaine	Mural	Errfi1
Becn1	0.472395610572897	-0.366742537256667	0.167	0.264	1	cocaine	Mural	Becn1
Aftph	0.472549331933182	0.51222824032445	0.222	0.222	1	cocaine	Mural	Aftph
Slit1	0.473095779439837	-0.512637766842275	0.13	0.194	1	cocaine	Mural	Slit1
Nars2	0.473124714242277	0.274579068995073	0.111	0.056	1	cocaine	Mural	Nars2
Phb	0.47357133700476	0.337369895958418	0.13	0.069	1	cocaine	Mural	Phb
Gtpbp8	0.474664442843582	-0.411943052473754	0.074	0.139	1	cocaine	Mural	Gtpbp8
Ddx23	0.475015503034733	0.289357978680043	0.148	0.083	1	cocaine	Mural	Ddx23
Rhoa	0.475534430428067	-0.533782841175366	0.056	0.111	1	cocaine	Mural	Rhoa
Mtmr4	0.475548216547903	-0.434309369125222	0.056	0.125	1	cocaine	Mural	Mtmr4
Hspa4l	0.475633931612695	-0.413009961319051	0.093	0.153	1	cocaine	Mural	Hspa4l
Nelfa	0.47579969390923	-0.34135872702362	0.074	0.139	1	cocaine	Mural	Nelfa
Fam214a	0.476012986931291	-0.26645362285246	0.333	0.444	1	cocaine	Mural	Fam214a
Cabin1	0.476120702411232	-0.38935389483564	0.148	0.236	1	cocaine	Mural	Cabin1
Yes1	0.476150669235098	-0.534792973823579	0.259	0.361	1	cocaine	Mural	Yes1
Dpp7	0.476561415517501	0.282388477622312	0.167	0.111	1	cocaine	Mural	Dpp7
Lamp1	0.47664690583927	-0.26815177472815	0.204	0.278	1	cocaine	Mural	Lamp1
Smarcd2	0.476679249166199	0.436446857576396	0.13	0.069	1	cocaine	Mural	Smarcd2
Arhgap39	0.47672798117193	-0.340124904184051	0.241	0.347	1	cocaine	Mural	Arhgap39
Hsf2	0.477364161818064	0.481914443798896	0.222	0.181	1	cocaine	Mural	Hsf2
Galnt16	0.477936939475013	-0.259838855451562	0.185	0.153	1	cocaine	Mural	Galnt16
Tek	0.477977497015098	-0.372766694706267	0.074	0.139	1	cocaine	Mural	Tek
Arpc5	0.478121438853021	-0.513674630771903	0.074	0.139	1	cocaine	Mural	Arpc5
Gnb2	0.478381668918791	0.445229542612922	0.222	0.139	1	cocaine	Mural	Gnb2
Ppan	0.478567237002551	0.341622601674542	0.13	0.069	1	cocaine	Mural	Ppan
Mtfr1l	0.478964382651241	0.331840736020216	0.111	0.056	1	cocaine	Mural	Mtfr1l
Cdh11	0.479450917550559	-0.331723844716822	0.13	0.181	1	cocaine	Mural	Cdh11
Adamts10	0.479698021506521	0.35369997258775	0.148	0.083	1	cocaine	Mural	Adamts10
Tdg	0.480155621184339	-0.390185037886966	0.13	0.167	1	cocaine	Mural	Tdg
Tmed10	0.480845088585478	0.432861775494349	0.185	0.153	1	cocaine	Mural	Tmed10
Zc3h11a	0.480990720774652	-0.363764368430389	0.315	0.389	1	cocaine	Mural	Zc3h11a
Robo1	0.481116494651621	0.352457726747506	0.5	0.403	1	cocaine	Mural	Robo1
Klf3	0.481376060498351	-0.411025504204966	0.093	0.153	1	cocaine	Mural	Klf3
Ctbp2	0.481566722773989	-0.397699876189975	0.074	0.139	1	cocaine	Mural	Ctbp2
Adamts12	0.481796897913759	0.527864128830628	0.111	0.111	1	cocaine	Mural	Adamts12
Rims1	0.482014575542908	0.353142824376752	0.111	0.056	1	cocaine	Mural	Rims1
Sucla2	0.482162919787453	0.554038857544573	0.185	0.125	1	cocaine	Mural	Sucla2
Ube2m	0.482266506102092	0.621115626954231	0.13	0.069	1	cocaine	Mural	Ube2m
Fuca1	0.48312340554023	0.426605609635438	0.13	0.069	1	cocaine	Mural	Fuca1
Cd24	0.483257777685138	-0.30344026862788	0.074	0.139	1	cocaine	Mural	Cd24
Eif3f	0.483371583171646	-0.362842166458607	0.056	0.125	1	cocaine	Mural	Eif3f
Opa1	0.48365944961643	0.291088988637306	0.259	0.194	1	cocaine	Mural	Opa1
Ppp2r5a	0.483692032368291	-0.347366251650943	0.204	0.292	1	cocaine	Mural	Ppp2r5a
Sufu	0.483772409845421	0.570337782988999	0.333	0.264	1	cocaine	Mural	Sufu
Gapdh	0.484298739035755	0.71480173220549	0.185	0.139	1	cocaine	Mural	Gapdh
Rassf9	0.484361134104513	0.485456947171065	0.13	0.125	1	cocaine	Mural	Rassf9
Tp53bp1	0.48443248489785	-0.251968532250355	0.241	0.347	1	cocaine	Mural	Tp53bp1
Kcnj3	0.484861687379639	0.600315026989438	0.185	0.139	1	cocaine	Mural	Kcnj3
Gga1	0.485499846150705	0.499693792015698	0.13	0.069	1	cocaine	Mural	Gga1
Hyou1	0.485815042719318	0.374077710059853	0.13	0.125	1	cocaine	Mural	Hyou1
Nxn	0.485828627867375	-0.301168311958118	0.296	0.347	1	cocaine	Mural	Nxn
Tsc22d2	0.485861217220098	0.313074219125574	0.333	0.333	1	cocaine	Mural	Tsc22d2
Nsd1	0.486022402455483	-0.277153515672083	0.648	0.75	1	cocaine	Mural	Nsd1
Nadk2	0.487010599769809	0.364268781594085	0.167	0.111	1	cocaine	Mural	Nadk2
Cnot7	0.487090992497258	0.377580553889341	0.185	0.125	1	cocaine	Mural	Cnot7
Rbms2	0.487850577827836	-0.457536191663846	0.093	0.167	1	cocaine	Mural	Rbms2
Klhl8	0.487894173321371	-0.351123487529637	0.111	0.181	1	cocaine	Mural	Klhl8
Ubl5	0.488331082601024	0.398671591924749	0.13	0.069	1	cocaine	Mural	Ubl5
Usp14	0.489583040288271	0.515635459287014	0.13	0.139	1	cocaine	Mural	Usp14
Hace1	0.490364341209491	0.287454416338012	0.167	0.097	1	cocaine	Mural	Hace1
Zdhhc14	0.490473016659718	-0.267481614800291	0.167	0.25	1	cocaine	Mural	Zdhhc14
Atf6	0.490867694880817	0.486201774278949	0.222	0.167	1	cocaine	Mural	Atf6
Prpf40a	0.490974353001498	0.445957161608177	0.389	0.306	1	cocaine	Mural	Prpf40a
Ube2ql1	0.491070020525738	0.644074770450536	0.111	0.083	1	cocaine	Mural	Ube2ql1
Diaph1	0.491170956471091	-0.31398409504023	0.148	0.236	1	cocaine	Mural	Diaph1
Sugp1	0.491234758102439	0.641110690364207	0.222	0.153	1	cocaine	Mural	Sugp1
Ubxn4	0.49130403064286	-0.448958506663058	0.259	0.319	1	cocaine	Mural	Ubxn4
Rgs3	0.491332186507308	0.534901823355555	0.315	0.222	1	cocaine	Mural	Rgs3
Nosip	0.491364076976505	0.411293665405157	0.148	0.111	1	cocaine	Mural	Nosip
Nedd9	0.491790945871758	-0.485522412674187	0.148	0.167	1	cocaine	Mural	Nedd9
Clmp	0.492071586959166	0.5692880646204	0.111	0.069	1	cocaine	Mural	Clmp
Nr2f1	0.492189196116879	-0.829945002126362	0.056	0.111	1	cocaine	Mural	Nr2f1
Tln1	0.492307166575914	-0.322554903953871	0.148	0.139	1	cocaine	Mural	Tln1
Fez1	0.492449137856437	-0.306578527506068	0.111	0.194	1	cocaine	Mural	Fez1
Sptlc1	0.492911146248257	0.281565564000232	0.222	0.181	1	cocaine	Mural	Sptlc1
Commd3	0.493351086659797	0.326877896398238	0.111	0.069	1	cocaine	Mural	Commd3
Arnt2	0.493376918145892	-0.327028505534148	0.444	0.417	1	cocaine	Mural	Arnt2
Man1a1	0.493439825856345	0.421267569578084	0.111	0.111	1	cocaine	Mural	Man1a1
Stub1	0.493745094030735	0.356291956961455	0.167	0.097	1	cocaine	Mural	Stub1
Dcaf11	0.494028698944897	-0.299369933247775	0.074	0.139	1	cocaine	Mural	Dcaf11
Zscan21	0.494460419908083	-0.302897762688279	0.074	0.139	1	cocaine	Mural	Zscan21
Styxl1	0.494729531667653	-0.451656333639253	0.148	0.236	1	cocaine	Mural	Styxl1
Scap	0.494859220064687	-0.387103044048263	0.111	0.194	1	cocaine	Mural	Scap
Sh3bp5	0.495162169179495	-0.517535410468316	0.074	0.125	1	cocaine	Mural	Sh3bp5
Pip4p2	0.495267478872366	0.351217024844277	0.296	0.222	1	cocaine	Mural	Pip4p2
Rbm27	0.495366026556706	0.316947043366157	0.241	0.167	1	cocaine	Mural	Rbm27
Pi4k2a	0.496014548415875	-0.374296331976279	0.093	0.153	1	cocaine	Mural	Pi4k2a
Ap2a2	0.49624077888133	-0.405041614921584	0.13	0.194	1	cocaine	Mural	Ap2a2
Tbck	0.496375946013921	-0.33387723757328	0.204	0.278	1	cocaine	Mural	Tbck
Col9a3	0.496404249241579	-0.426822975616938	0.056	0.111	1	cocaine	Mural	Col9a3
Ubap2	0.496599136583641	0.51449585410665	0.259	0.222	1	cocaine	Mural	Ubap2
Ppp2r3c	0.497023749951229	-0.286559053204718	0.056	0.111	1	cocaine	Mural	Ppp2r3c
Rpe	0.497308949326313	-0.333302358415994	0.111	0.097	1	cocaine	Mural	Rpe
Rspry1	0.497441924049806	0.620117657466692	0.204	0.181	1	cocaine	Mural	Rspry1
Trim5	0.497975892473716	-0.297794261400389	0.093	0.167	1	cocaine	Mural	Trim5
Celf4	0.499671879002061	0.380678531477914	0.333	0.25	1	cocaine	Mural	Celf4
R3hdm1	0.499920420625355	0.332309741036688	0.463	0.389	1	cocaine	Mural	R3hdm1
Scfd2	0.500017316192921	0.577650786936903	0.241	0.167	1	cocaine	Mural	Scfd2
Tfpi	0.500087381685211	-0.447131462088056	0.056	0.111	1	cocaine	Mural	Tfpi
Chchd1	0.500191412723412	0.463871946329672	0.111	0.056	1	cocaine	Mural	Chchd1
Thsd7a	0.500265484834668	0.749852305056436	0.167	0.139	1	cocaine	Mural	Thsd7a
Kif19	0.500788833195726	0.398414870006947	0.111	0.056	1	cocaine	Mural	Kif19
Cilk1	0.501097535373535	-0.593936614360529	0.13	0.208	1	cocaine	Mural	Cilk1
Dbf4	0.501617160816166	0.520687938675333	0.204	0.153	1	cocaine	Mural	Dbf4
Myo18a	0.502211761902057	0.519243146581701	0.259	0.194	1	cocaine	Mural	Myo18a
Fundc1	0.502278824855127	0.339130253830027	0.111	0.056	1	cocaine	Mural	Fundc1
Xylt1	0.502291112334657	-0.369101675145343	0.093	0.167	1	cocaine	Mural	Xylt1
Ppp2r5e	0.50231461477848	0.290370296047588	0.389	0.375	1	cocaine	Mural	Ppp2r5e
Dopey2	0.502701909990423	-0.345390380638103	0.111	0.167	1	cocaine	Mural	Dopey2
Tmem209	0.50295076429881	-0.401532203691163	0.093	0.167	1	cocaine	Mural	Tmem209
Prkab1	0.503233303226484	0.290505868128613	0.111	0.056	1	cocaine	Mural	Prkab1
Fam185a	0.503497385038317	0.271790245458801	0.148	0.097	1	cocaine	Mural	Fam185a
Rps10	0.503608527952035	-0.402613769853132	0.074	0.139	1	cocaine	Mural	Rps10
RGD1359290	0.504404699371865	-0.457886797879522	0.056	0.111	1	cocaine	Mural	RGD1359290
Rb1cc1	0.504506091002724	-0.256373594534423	0.352	0.458	1	cocaine	Mural	Rb1cc1
Uqcr11	0.50461934531361	0.419091322831369	0.111	0.056	1	cocaine	Mural	Uqcr11
Kiaa0408L	0.504832006588275	-0.272362553000802	0.167	0.25	1	cocaine	Mural	Kiaa0408L
Ttc5	0.504944798690993	0.349318811103237	0.13	0.069	1	cocaine	Mural	Ttc5
Mob1b	0.504962594623755	0.42798774639321	0.222	0.153	1	cocaine	Mural	Mob1b
Osgepl1	0.505021094271646	0.483042751957934	0.13	0.069	1	cocaine	Mural	Osgepl1
Slc3a2	0.505084571989516	0.376699829443374	0.259	0.181	1	cocaine	Mural	Slc3a2
Plekhh2	0.505410535837741	0.397012768846429	0.148	0.097	1	cocaine	Mural	Plekhh2
Cgrrf1	0.505434074431446	-0.526056202412486	0.074	0.139	1	cocaine	Mural	Cgrrf1
Spag1	0.505798184980374	-0.257339077895272	0.185	0.181	1	cocaine	Mural	Spag1
Stat5b	0.506326080393429	0.311455462123281	0.389	0.333	1	cocaine	Mural	Stat5b
Slc20a2	0.506865122905301	0.344227040385178	0.333	0.25	1	cocaine	Mural	Slc20a2
Itgb4	0.506932253640647	-0.405034393973403	0.111	0.139	1	cocaine	Mural	Itgb4
Tuba1a	0.507096149869388	-0.450743493884493	0.333	0.333	1	cocaine	Mural	Tuba1a
Tns1	0.507295346856787	-0.323751541067305	0.111	0.181	1	cocaine	Mural	Tns1
Tep1	0.507404058915983	0.295860165774374	0.148	0.083	1	cocaine	Mural	Tep1
Edem1	0.508179613378181	0.436519987141594	0.111	0.056	1	cocaine	Mural	Edem1
Dpp6	0.509544283027997	0.628043332866925	0.389	0.347	1	cocaine	Mural	Dpp6
Man2b1	0.509913582431674	-0.422135579464252	0.074	0.139	1	cocaine	Mural	Man2b1
Ube2l3	0.510256939479176	0.543437355723084	0.13	0.083	1	cocaine	Mural	Ube2l3
Rgs7bp	0.51034749428353	-0.376070888337807	0.056	0.111	1	cocaine	Mural	Rgs7bp
Aifm1	0.510514226457279	-0.3413146174319	0.185	0.181	1	cocaine	Mural	Aifm1
Lrrn2	0.510664237717315	0.311307448764854	0.259	0.194	1	cocaine	Mural	Lrrn2
Bclaf1	0.510918009563509	0.322623725937313	0.463	0.458	1	cocaine	Mural	Bclaf1
Rps6	0.511030460669969	0.382614186229871	0.13	0.069	1	cocaine	Mural	Rps6
Rgs12	0.511037537776832	0.427886407597129	0.185	0.125	1	cocaine	Mural	Rgs12
Cdc25a	0.511045353178691	0.266689544244011	0.111	0.056	1	cocaine	Mural	Cdc25a
Utp18	0.511388881357114	-0.382990904429927	0.074	0.139	1	cocaine	Mural	Utp18
Nono	0.511590228309953	0.280453897536726	0.259	0.278	1	cocaine	Mural	Nono
Nek7	0.511877951163563	0.326912496631977	0.167	0.181	1	cocaine	Mural	Nek7
Clint1	0.512019763503517	0.522693130671712	0.204	0.139	1	cocaine	Mural	Clint1
Mov10	0.512291036274132	-0.437561568373932	0.074	0.139	1	cocaine	Mural	Mov10
Cnr1	0.512329425293446	-0.269404138647248	0.074	0.125	1	cocaine	Mural	Cnr1
Phyhipl	0.512421044153931	0.36079342601456	0.204	0.181	1	cocaine	Mural	Phyhipl
Necap2	0.512514808438927	0.497154562931185	0.13	0.069	1	cocaine	Mural	Necap2
Sntg1	0.513411386853791	-0.529253615860366	0.093	0.167	1	cocaine	Mural	Sntg1
Canx	0.51364119681824	0.418359763623574	0.315	0.264	1	cocaine	Mural	Canx
Brinp1	0.513643277166117	-0.348678003069242	0.111	0.153	1	cocaine	Mural	Brinp1
LOC680627	0.513973954403789	0.463275993981704	0.167	0.139	1	cocaine	Mural	LOC680627
Spindoc	0.514233468022972	-0.422490877461846	0.185	0.236	1	cocaine	Mural	Spindoc
Fam168a	0.514301843486001	-0.262891202907912	0.37	0.472	1	cocaine	Mural	Fam168a
Ptov1	0.514443666001956	-0.398147873242511	0.111	0.181	1	cocaine	Mural	Ptov1
Cdh10	0.514652995334666	-0.537641360363309	0.167	0.236	1	cocaine	Mural	Cdh10
Sync	0.515817882820346	-0.320206753242342	0.056	0.111	1	cocaine	Mural	Sync
Tmbim6	0.515927535293527	-0.316619066736022	0.093	0.167	1	cocaine	Mural	Tmbim6
Slc30a9	0.516156341027294	-0.256501726554818	0.296	0.403	1	cocaine	Mural	Slc30a9
Eif3el1	0.517895403274792	0.413088721047967	0.204	0.139	1	cocaine	Mural	Eif3el1
Rps6ka5	0.518985782575265	-0.380185192840343	0.444	0.542	1	cocaine	Mural	Rps6ka5
Pum1	0.51911275243463	0.360050970489486	0.5	0.431	1	cocaine	Mural	Pum1
St8sia2	0.519282801165665	0.327156440232283	0.13	0.069	1	cocaine	Mural	St8sia2
Smc3	0.5196168914061	0.424651344280183	0.37	0.306	1	cocaine	Mural	Smc3
Syt1	0.519902860723507	0.387845241637571	0.37	0.292	1	cocaine	Mural	Syt1
St3gal5	0.520484278033435	-0.370820239150153	0.185	0.278	1	cocaine	Mural	St3gal5
Eef1a1	0.520808407417791	-0.387961321800434	0.167	0.236	1	cocaine	Mural	Eef1a1
Tpk1	0.520826939708446	0.331957174889626	0.259	0.194	1	cocaine	Mural	Tpk1
Lrp11	0.521210934077022	-0.291484105802517	0.093	0.167	1	cocaine	Mural	Lrp11
Luzp1	0.521266832774381	-0.31739434872848	0.185	0.278	1	cocaine	Mural	Luzp1
Ctsl	0.521289048797067	0.404107416818051	0.111	0.056	1	cocaine	Mural	Ctsl
Pwwp3a	0.521608194996407	-0.352509900590931	0.056	0.111	1	cocaine	Mural	Pwwp3a
Ppm1l	0.521928316419043	0.381997038533098	0.407	0.347	1	cocaine	Mural	Ppm1l
Cdc40	0.522037429828094	0.467447160157899	0.111	0.069	1	cocaine	Mural	Cdc40
Npdc1	0.522297597425684	-0.413772344923891	0.111	0.181	1	cocaine	Mural	Npdc1
Clu	0.522724271351911	-0.398095934557743	0.278	0.361	1	cocaine	Mural	Clu
Cdh20	0.522860762899871	0.416024839601913	0.111	0.083	1	cocaine	Mural	Cdh20
Sumo1	0.523174024496485	0.336673106849917	0.315	0.236	1	cocaine	Mural	Sumo1
Usp8	0.523349942658922	0.365125089121753	0.296	0.236	1	cocaine	Mural	Usp8
Ccdc181	0.523491514821545	-0.508622593316992	0.074	0.139	1	cocaine	Mural	Ccdc181
Slc25a42	0.523602739675273	-0.480865993946559	0.056	0.111	1	cocaine	Mural	Slc25a42
Pard3	0.523658844029807	-0.280394510435658	0.556	0.625	1	cocaine	Mural	Pard3
Tp53	0.523690282689546	-0.307143160668716	0.093	0.167	1	cocaine	Mural	Tp53
Iqgap1	0.523702648026834	-0.326906312533654	0.074	0.139	1	cocaine	Mural	Iqgap1
Ebf4	0.523909928429271	-0.325679705947855	0.074	0.139	1	cocaine	Mural	Ebf4
Ube2k	0.52481831678015	-0.271538296318857	0.426	0.528	1	cocaine	Mural	Ube2k
Htatsf1	0.525196381549747	0.482322626830036	0.167	0.111	1	cocaine	Mural	Htatsf1
Sh3gl1	0.525209897373466	0.407398466992447	0.315	0.236	1	cocaine	Mural	Sh3gl1
Basp1	0.525711544435632	0.339148994730441	0.241	0.167	1	cocaine	Mural	Basp1
Crocc	0.526244222738385	0.25970232978212	0.111	0.069	1	cocaine	Mural	Crocc
Alms1	0.526726061496378	-0.310979898478441	0.241	0.292	1	cocaine	Mural	Alms1
Casc3	0.527737688251023	0.253894763751101	0.222	0.153	1	cocaine	Mural	Casc3
Slc7a5	0.52804167022347	-0.429603033512471	0.056	0.111	1	cocaine	Mural	Slc7a5
Ppp2r2d	0.528161008999159	-0.588689617043673	0.148	0.236	1	cocaine	Mural	Ppp2r2d
Txndc9	0.528804042936316	0.520947183536956	0.148	0.083	1	cocaine	Mural	Txndc9
Ncam1	0.52941004433109	0.293979826503492	0.63	0.569	1	cocaine	Mural	Ncam1
Hs6st3	0.529451341427762	-0.6156789500231	0.093	0.167	1	cocaine	Mural	Hs6st3
Phka2	0.529879844290248	-0.266105695122143	0.074	0.139	1	cocaine	Mural	Phka2
Usp32	0.530398500809755	0.2988081347119	0.407	0.333	1	cocaine	Mural	Usp32
Dazap2	0.530952786917626	-0.269559947330926	0.167	0.194	1	cocaine	Mural	Dazap2
Trappc6b	0.531309339825191	0.275029604915782	0.185	0.111	1	cocaine	Mural	Trappc6b
Fndc3a	0.531390409279963	0.28921248501471	0.463	0.375	1	cocaine	Mural	Fndc3a
Uspl1	0.532056350576124	-0.410201863975013	0.074	0.139	1	cocaine	Mural	Uspl1
Suclg1	0.532354606828795	0.251661895093275	0.148	0.083	1	cocaine	Mural	Suclg1
Mettl25	0.53251457429677	0.44363644422519	0.185	0.125	1	cocaine	Mural	Mettl25
Dcbld2	0.532886908667378	0.407042992279651	0.148	0.111	1	cocaine	Mural	Dcbld2
Lats1	0.533665485710659	-0.386275976321836	0.13	0.208	1	cocaine	Mural	Lats1
Sugct	0.534432254571084	-0.467320679607471	0.296	0.361	1	cocaine	Mural	Sugct
Klf12	0.534505726083054	-0.43461090029631	0.574	0.667	1	cocaine	Mural	Klf12
Coq10a	0.534766433389295	-0.250366853161611	0.074	0.139	1	cocaine	Mural	Coq10a
Creb1	0.534786337816609	0.260720025443881	0.278	0.278	1	cocaine	Mural	Creb1
Satb1	0.535103531759002	0.264595057810912	0.222	0.153	1	cocaine	Mural	Satb1
Ednra	0.535127820843729	-0.754265248782907	0.204	0.264	1	cocaine	Mural	Ednra
Cntnap5c	0.53518742858785	-0.32268638355446	0.185	0.264	1	cocaine	Mural	Cntnap5c
Comt	0.535295208547353	-0.268742094818665	0.074	0.139	1	cocaine	Mural	Comt
Akap10	0.536185726097197	0.321947037274063	0.463	0.375	1	cocaine	Mural	Akap10
Etv1	0.536426315922129	0.72805199153907	0.204	0.167	1	cocaine	Mural	Etv1
Actr3	0.53658529746157	-0.316409439994209	0.13	0.208	1	cocaine	Mural	Actr3
Slc5a3	0.536624653611522	-0.283816359898851	0.074	0.139	1	cocaine	Mural	Slc5a3
Grn	0.536872549529194	0.289830452396888	0.13	0.069	1	cocaine	Mural	Grn
Pde6d	0.536920034846379	-0.481098537063516	0.167	0.25	1	cocaine	Mural	Pde6d
Slc25a16	0.537054026582225	-0.312819033505252	0.093	0.167	1	cocaine	Mural	Slc25a16
Pafah1b2	0.537177689248634	-0.335755925279202	0.074	0.139	1	cocaine	Mural	Pafah1b2
Plcl1	0.537196825337866	0.358569828217448	0.481	0.375	1	cocaine	Mural	Plcl1
Trdmt1	0.537414695190721	-0.41354449105233	0.074	0.139	1	cocaine	Mural	Trdmt1
Faxc	0.538475386736434	-0.376081594770883	0.093	0.167	1	cocaine	Mural	Faxc
Fam107a	0.538611731825831	0.312540891609186	0.241	0.181	1	cocaine	Mural	Fam107a
Casp2	0.538724544860524	0.56321393617495	0.111	0.069	1	cocaine	Mural	Casp2
Zc3h7a	0.53882866644386	-0.309319384434663	0.093	0.167	1	cocaine	Mural	Zc3h7a
Farsa	0.538968571239664	0.384041185759306	0.13	0.069	1	cocaine	Mural	Farsa
Ift52	0.539248395328799	-0.29661032667705	0.056	0.111	1	cocaine	Mural	Ift52
Kctd17	0.540020625938992	-0.252916026136308	0.056	0.111	1	cocaine	Mural	Kctd17
Ankrd27	0.541784150703454	-0.40889750866142	0.093	0.167	1	cocaine	Mural	Ankrd27
Cnih4	0.541795566961314	-0.47798412362311	0.056	0.111	1	cocaine	Mural	Cnih4
Spon1	0.542079456637316	-0.539156646717571	0.204	0.236	1	cocaine	Mural	Spon1
Ppm1a	0.542135878182287	-0.39586451187611	0.074	0.139	1	cocaine	Mural	Ppm1a
Hipk3	0.54272048221065	-0.440468316506094	0.204	0.278	1	cocaine	Mural	Hipk3
Clock	0.542769083548368	-0.321165084511698	0.13	0.194	1	cocaine	Mural	Clock
Pigp	0.542864794040128	-0.257687998211711	0.056	0.111	1	cocaine	Mural	Pigp
Shoc2	0.543047138656425	0.36260693209113	0.222	0.153	1	cocaine	Mural	Shoc2
Ppp1r36	0.543094940419537	-0.282234621548431	0.056	0.111	1	cocaine	Mural	Ppp1r36
Kat6a	0.544363563826692	0.334228708823664	0.463	0.375	1	cocaine	Mural	Kat6a
Ate1	0.544775391177378	-0.380390228260806	0.315	0.417	1	cocaine	Mural	Ate1
Slc8a3	0.544779951832417	0.355469940264986	0.185	0.125	1	cocaine	Mural	Slc8a3
Yeats2	0.544938937052582	-0.385588580668009	0.352	0.375	1	cocaine	Mural	Yeats2
Prpf3	0.544985369677114	-0.361008065329916	0.148	0.222	1	cocaine	Mural	Prpf3
Rapgef2	0.545163136166258	-0.449739458208914	0.389	0.444	1	cocaine	Mural	Rapgef2
Zfp142	0.545858551117228	0.307441582662192	0.241	0.236	1	cocaine	Mural	Zfp142
Adprhl2	0.545929933030314	-0.328442322390283	0.056	0.111	1	cocaine	Mural	Adprhl2
Pggt1b	0.546309200766569	-0.335485394472494	0.111	0.139	1	cocaine	Mural	Pggt1b
Prpf38b	0.546643439748763	-0.386884713862551	0.167	0.25	1	cocaine	Mural	Prpf38b
Lrrc41	0.546848337439034	-0.389335312568286	0.204	0.25	1	cocaine	Mural	Lrrc41
Tmeff2	0.546971074268226	0.690850789311999	0.241	0.181	1	cocaine	Mural	Tmeff2
Usp48	0.547164623709647	0.514686156027963	0.259	0.236	1	cocaine	Mural	Usp48
Mn1	0.547277280422175	-0.292006978696655	0.056	0.111	1	cocaine	Mural	Mn1
Gas5	0.547687007012199	-0.347576721975487	0.185	0.25	1	cocaine	Mural	Gas5
Rab30	0.548100707150346	-0.305944096037798	0.056	0.111	1	cocaine	Mural	Rab30
Uaca	0.548157833806509	-0.286256331379189	0.148	0.181	1	cocaine	Mural	Uaca
Calcrl	0.548347315062342	0.369812316264089	0.13	0.069	1	cocaine	Mural	Calcrl
Gstz1	0.548752387670575	-0.324849335986869	0.074	0.125	1	cocaine	Mural	Gstz1
Diablo	0.549504490954499	0.362005321669576	0.111	0.056	1	cocaine	Mural	Diablo
Mau2	0.550300641076102	0.287358957009515	0.444	0.389	1	cocaine	Mural	Mau2
Strn4	0.550312805276455	-0.266244834220763	0.074	0.139	1	cocaine	Mural	Strn4
Btf3	0.550847159377234	-0.287074935837607	0.056	0.111	1	cocaine	Mural	Btf3
Nos1ap	0.551095300912819	0.263067397523395	0.111	0.097	1	cocaine	Mural	Nos1ap
Cutc	0.551096306702429	-0.476997096338556	0.056	0.111	1	cocaine	Mural	Cutc
Fam172a	0.551936052830462	0.259490281231881	0.481	0.403	1	cocaine	Mural	Fam172a
Cry2	0.552081963949114	-0.490961031741266	0.13	0.208	1	cocaine	Mural	Cry2
Ror1	0.552416639700433	-0.434001831124083	0.111	0.139	1	cocaine	Mural	Ror1
Chmp5	0.552627960248845	-0.271173148997096	0.056	0.111	1	cocaine	Mural	Chmp5
Slc25a46	0.552635823321662	0.325313361195981	0.167	0.111	1	cocaine	Mural	Slc25a46
LOC294154	0.55272984452694	-0.358945739041239	0.13	0.208	1	cocaine	Mural	LOC294154
Tnc	0.553951893539686	0.521396571845767	0.148	0.139	1	cocaine	Mural	Tnc
Ube3b	0.554192466732817	0.363192053024146	0.111	0.069	1	cocaine	Mural	Ube3b
Polr3gl	0.554210564403342	0.430076790288646	0.13	0.069	1	cocaine	Mural	Polr3gl
Nfkbia	0.554253057348208	0.716912512637499	0.148	0.083	1	cocaine	Mural	Nfkbia
Prnp	0.554633071334498	-0.361627850804552	0.278	0.375	1	cocaine	Mural	Prnp
Mkks	0.555615315546351	0.564950872606518	0.13	0.083	1	cocaine	Mural	Mkks
Wdr25	0.556009849737378	-0.258223689498923	0.056	0.111	1	cocaine	Mural	Wdr25
Fbxl3	0.556341508828304	-0.388605873377007	0.148	0.222	1	cocaine	Mural	Fbxl3
Copz1	0.556507142204736	-0.385457389344229	0.204	0.25	1	cocaine	Mural	Copz1
Herc4	0.557450502565196	-0.338521061004741	0.315	0.417	1	cocaine	Mural	Herc4
Lnx2	0.557480237680284	-0.390435069481114	0.093	0.153	1	cocaine	Mural	Lnx2
Dpysl3	0.558171702961409	-0.351549302627777	0.148	0.194	1	cocaine	Mural	Dpysl3
Slc30a6	0.558720466750886	0.379853719053268	0.185	0.125	1	cocaine	Mural	Slc30a6
Pth1r	0.558972913764492	0.547790696813515	0.111	0.111	1	cocaine	Mural	Pth1r
Wasf2	0.559346962510109	-0.26099264141568	0.315	0.361	1	cocaine	Mural	Wasf2
Plcl2	0.559610848087239	0.548811008595202	0.185	0.139	1	cocaine	Mural	Plcl2
LOC302022	0.559946002090294	0.327261920150282	0.222	0.167	1	cocaine	Mural	LOC302022
Uba5	0.560203570147416	0.349843796123075	0.111	0.097	1	cocaine	Mural	Uba5
Thumpd3	0.560653151326249	0.499916841872926	0.13	0.083	1	cocaine	Mural	Thumpd3
Spata13	0.560762718991178	-0.282476254743532	0.13	0.208	1	cocaine	Mural	Spata13
Tmem135	0.560782524665027	-0.360400292852323	0.278	0.375	1	cocaine	Mural	Tmem135
Kcnq5	0.561136016298356	0.293454338583715	0.222	0.167	1	cocaine	Mural	Kcnq5
Ntng1	0.561448008002445	-0.514667586075441	0.148	0.194	1	cocaine	Mural	Ntng1
Rnf135	0.561686654182143	0.352541171184682	0.593	0.514	1	cocaine	Mural	Rnf135
Lztfl1	0.562262739285293	0.252723062319302	0.13	0.083	1	cocaine	Mural	Lztfl1
Camsap2	0.562313764061345	0.267263963221612	0.407	0.333	1	cocaine	Mural	Camsap2
Zfp608	0.56253023160126	0.371669023181571	0.481	0.403	1	cocaine	Mural	Zfp608
Blmh	0.563306158959092	-0.335442265476808	0.222	0.25	1	cocaine	Mural	Blmh
Atf7	0.56365794718131	-0.326938106931568	0.426	0.514	1	cocaine	Mural	Atf7
Eea1	0.563830182524667	0.436271334059452	0.241	0.208	1	cocaine	Mural	Eea1
Anp32e	0.564175240822013	-0.257254547983871	0.074	0.139	1	cocaine	Mural	Anp32e
Prtfdc1	0.564266040483693	-0.452775523964955	0.315	0.361	1	cocaine	Mural	Prtfdc1
Spata5	0.564447219183175	0.374763655539017	0.296	0.292	1	cocaine	Mural	Spata5
Col18a1	0.564579099427412	0.744220680392534	0.111	0.097	1	cocaine	Mural	Col18a1
Rbms1	0.564717356162931	-0.419868928519178	0.167	0.236	1	cocaine	Mural	Rbms1
Khdrbs3	0.565240956929536	0.503839579500431	0.296	0.222	1	cocaine	Mural	Khdrbs3
Usp7	0.565515645093185	0.281006955025813	0.204	0.153	1	cocaine	Mural	Usp7
Rnd3	0.565816401492088	0.443637417305834	0.37	0.306	1	cocaine	Mural	Rnd3
Puf60	0.566183418833819	-0.627325160543927	0.111	0.181	1	cocaine	Mural	Puf60
Ythdf1	0.566472331251289	-0.297895983669286	0.167	0.222	1	cocaine	Mural	Ythdf1
Alkbh8	0.566721604094208	-0.334107832955612	0.074	0.139	1	cocaine	Mural	Alkbh8
Kansl3	0.566740950141556	-0.295777174075074	0.13	0.194	1	cocaine	Mural	Kansl3
Mcart1	0.566741950997939	-0.409207875844317	0.074	0.125	1	cocaine	Mural	Mcart1
Dek	0.567330062093485	-0.316884772352417	0.148	0.181	1	cocaine	Mural	Dek
Ddc	0.56751534511662	-0.887230851150613	0.093	0.139	1	cocaine	Mural	Ddc
Dnajb13	0.567620306273202	-0.482264990011739	0.074	0.125	1	cocaine	Mural	Dnajb13
Dock9	0.568459417538213	-0.332272606734281	0.185	0.264	1	cocaine	Mural	Dock9
Dock6	0.568507602157867	-0.28148838780075	0.13	0.194	1	cocaine	Mural	Dock6
Adgrf5	0.568603601025238	-0.360093738430557	0.093	0.111	1	cocaine	Mural	Adgrf5
Enoph1	0.568794595581228	0.277524016335157	0.093	0.111	1	cocaine	Mural	Enoph1
Srgap2	0.569151232831411	0.336119297991697	0.37	0.389	1	cocaine	Mural	Srgap2
Slco1a2	0.569239579133477	-0.690942938484758	0.093	0.139	1	cocaine	Mural	Slco1a2
Evl	0.569394179345815	-0.273055626079194	0.204	0.292	1	cocaine	Mural	Evl
Snx1	0.569966359769379	0.443352466397455	0.148	0.097	1	cocaine	Mural	Snx1
Srpra	0.570130931812298	-0.346497540130879	0.185	0.264	1	cocaine	Mural	Srpra
RGD1305110	0.570224622639867	-0.288451461276207	0.315	0.389	1	cocaine	Mural	RGD1305110
Megf8	0.570304417325252	-0.46548777439063	0.222	0.306	1	cocaine	Mural	Megf8
Morc3	0.57078122697989	0.260522314821176	0.241	0.208	1	cocaine	Mural	Morc3
Erp29	0.572331860155995	0.297386774134183	0.185	0.125	1	cocaine	Mural	Erp29
Afap1l2	0.572466500999749	-0.387056306297834	0.093	0.153	1	cocaine	Mural	Afap1l2
Fam219a	0.572668105986805	0.42467991549954	0.148	0.111	1	cocaine	Mural	Fam219a
Cep95	0.572790771233114	0.420540744094968	0.167	0.111	1	cocaine	Mural	Cep95
Igfbp5	0.57352663811288	-0.276505206863299	0.074	0.125	1	cocaine	Mural	Igfbp5
Spock3	0.574374063976819	0.416035966308913	0.111	0.083	1	cocaine	Mural	Spock3
Mettl9	0.575243961987848	0.487610686073999	0.241	0.181	1	cocaine	Mural	Mettl9
Triobp	0.575342682962368	-0.293513917234139	0.093	0.153	1	cocaine	Mural	Triobp
Col4a1	0.575534268433635	-0.296811385238751	0.111	0.181	1	cocaine	Mural	Col4a1
Lpgat1	0.575614702943899	0.272323073419586	0.148	0.125	1	cocaine	Mural	Lpgat1
mrpl24	0.575763645746226	-0.357435950235269	0.074	0.139	1	cocaine	Mural	mrpl24
Sparcl1	0.575824331992727	0.362568460353601	0.111	0.153	1	cocaine	Mural	Sparcl1
Helz	0.577047378009101	-0.289064262614866	0.389	0.486	1	cocaine	Mural	Helz
Tmem41b	0.577221868408865	0.309059101881501	0.111	0.069	1	cocaine	Mural	Tmem41b
Nkain4	0.577459268393465	-0.353439533770525	0.204	0.208	1	cocaine	Mural	Nkain4
Srrm3	0.577497291928938	0.336272817693514	0.204	0.153	1	cocaine	Mural	Srrm3
Foxj3	0.577732135104483	0.327200795279866	0.241	0.222	1	cocaine	Mural	Foxj3
Adarb2	0.577817314656845	0.709644708626847	0.352	0.292	1	cocaine	Mural	Adarb2
Crlf1	0.577907297895522	0.37533418058487	0.315	0.264	1	cocaine	Mural	Crlf1
Rpl29	0.578951750095742	-0.268582188624168	0.056	0.111	1	cocaine	Mural	Rpl29
Zcchc17	0.580224510141223	0.371122034407412	0.167	0.111	1	cocaine	Mural	Zcchc17
Trub2	0.580249288928175	-0.43648526930098	0.056	0.111	1	cocaine	Mural	Trub2
Pdia6	0.580740529738291	0.474964379261722	0.167	0.111	1	cocaine	Mural	Pdia6
Dnajc10	0.580772760241534	0.317362376686593	0.204	0.181	1	cocaine	Mural	Dnajc10
Nhlrc2	0.580844343539438	-0.505850121863559	0.148	0.222	1	cocaine	Mural	Nhlrc2
Tmem128	0.580946257257331	0.456319075807822	0.204	0.139	1	cocaine	Mural	Tmem128
Hecw1	0.581150795405687	-0.410847432849318	0.111	0.139	1	cocaine	Mural	Hecw1
Pip5k1b	0.581199224095926	-0.346694933470943	0.185	0.264	1	cocaine	Mural	Pip5k1b
Zc3h6	0.582344076709058	-0.332813118709362	0.13	0.208	1	cocaine	Mural	Zc3h6
Fbxl13	0.582496592942792	-0.449447991651305	0.13	0.194	1	cocaine	Mural	Fbxl13
Specc1l	0.582689053205803	0.472347741870458	0.315	0.292	1	cocaine	Mural	Specc1l
Glmn	0.582699692061509	0.394143236057663	0.222	0.153	1	cocaine	Mural	Glmn
Spast	0.582806752246226	-0.288543353160718	0.167	0.236	1	cocaine	Mural	Spast
Zc3h12c	0.583123335528487	0.311994133340865	0.241	0.181	1	cocaine	Mural	Zc3h12c
Opa3	0.583206685870751	-0.267383829279542	0.074	0.139	1	cocaine	Mural	Opa3
Gmeb1	0.583813667414696	0.285853606884455	0.185	0.125	1	cocaine	Mural	Gmeb1
Tatdn3	0.584117908463039	-0.451517867971683	0.093	0.153	1	cocaine	Mural	Tatdn3
Ncoa5	0.584805857349453	0.360658976822056	0.389	0.319	1	cocaine	Mural	Ncoa5
Ripor2	0.585022123409965	0.546849284246081	0.148	0.125	1	cocaine	Mural	Ripor2
Slc12a8	0.58513975447387	0.324471557238091	0.111	0.069	1	cocaine	Mural	Slc12a8
Pdlim3	0.585308294724657	-0.361861122609721	0.074	0.125	1	cocaine	Mural	Pdlim3
Tnfrsf11a	0.585363172710595	-0.559567480391029	0.074	0.125	1	cocaine	Mural	Tnfrsf11a
Elk1	0.585488123237164	0.305505166391016	0.167	0.139	1	cocaine	Mural	Elk1
Clcc1	0.586431242143733	-0.324520213722612	0.111	0.181	1	cocaine	Mural	Clcc1
Trpm7	0.587095127034424	-0.324501360197677	0.556	0.639	1	cocaine	Mural	Trpm7
Gtf2f2	0.587115863986517	0.407377201601748	0.204	0.167	1	cocaine	Mural	Gtf2f2
Bbs7	0.587185596480428	-0.340160023637195	0.093	0.153	1	cocaine	Mural	Bbs7
Adcy5	0.5872393504362	0.733629780337726	0.111	0.069	1	cocaine	Mural	Adcy5
Cd47	0.587341460949641	0.518574673107122	0.278	0.208	1	cocaine	Mural	Cd47
Tango2	0.587440449842783	-0.313533667425502	0.111	0.125	1	cocaine	Mural	Tango2
Cse1l	0.587757103976443	0.581418827544122	0.167	0.111	1	cocaine	Mural	Cse1l
C1galt1c1	0.587834244719403	-0.34810001966902	0.093	0.153	1	cocaine	Mural	C1galt1c1
Rsph3	0.587854219873727	-0.436376431545287	0.093	0.153	1	cocaine	Mural	Rsph3
Dlgap3	0.587861616622881	0.518746606615667	0.167	0.111	1	cocaine	Mural	Dlgap3
Grid2	0.588291375338809	-0.352569781258027	0.074	0.139	1	cocaine	Mural	Grid2
Wdr78	0.588306400365494	-0.503337722930473	0.37	0.431	1	cocaine	Mural	Wdr78
Adamts3	0.588355589457657	0.346467809674279	0.148	0.111	1	cocaine	Mural	Adamts3
Uqcrc2	0.588380337756479	0.364415871626582	0.278	0.306	1	cocaine	Mural	Uqcrc2
Plch1	0.58882698172053	-0.445522472546821	0.13	0.181	1	cocaine	Mural	Plch1
Actr5	0.58896581960012	0.275173209942627	0.222	0.153	1	cocaine	Mural	Actr5
Znfx1	0.589597076061707	-0.435389351353944	0.056	0.111	1	cocaine	Mural	Znfx1
Pgap1	0.590136669096691	0.432971029885537	0.204	0.153	1	cocaine	Mural	Pgap1
Chd8	0.590846567658539	-0.330332989988553	0.259	0.306	1	cocaine	Mural	Chd8
Eid1	0.590974603755961	0.489739064055258	0.13	0.097	1	cocaine	Mural	Eid1
Agpat4	0.591326089523269	-0.265714498810122	0.204	0.292	1	cocaine	Mural	Agpat4
Pkd2	0.593441401075102	0.289614073217752	0.204	0.153	1	cocaine	Mural	Pkd2
Ap3b2	0.593549957059004	0.443247797104831	0.111	0.069	1	cocaine	Mural	Ap3b2
Camk1d	0.594078527874531	0.414254457204955	0.481	0.486	1	cocaine	Mural	Camk1d
Ebag9	0.594138786401765	-0.336207592998554	0.056	0.111	1	cocaine	Mural	Ebag9
Srgap1	0.594410226853917	-0.321485812888003	0.074	0.125	1	cocaine	Mural	Srgap1
Anxa5	0.594481394145854	-0.397426592108273	0.13	0.194	1	cocaine	Mural	Anxa5
Hcfc2	0.59453013315724	0.497823633732096	0.13	0.083	1	cocaine	Mural	Hcfc2
Cdc42ep4	0.595017122541021	-0.257579365497428	0.056	0.111	1	cocaine	Mural	Cdc42ep4
Zbtb17	0.59591079459295	0.395263054680929	0.13	0.083	1	cocaine	Mural	Zbtb17
Ndufc2	0.596311549352227	0.393155303202189	0.241	0.181	1	cocaine	Mural	Ndufc2
Vps41	0.596331790186842	-0.317302664129986	0.204	0.278	1	cocaine	Mural	Vps41
Abraxas1	0.596611297269596	0.266691910652379	0.111	0.069	1	cocaine	Mural	Abraxas1
Cox7a2l	0.59663645633007	0.259446490791037	0.13	0.083	1	cocaine	Mural	Cox7a2l
Dcun1d5	0.597027921906557	-0.323748851445066	0.13	0.194	1	cocaine	Mural	Dcun1d5
Acadl	0.597463487909458	0.301025309499253	0.13	0.083	1	cocaine	Mural	Acadl
Wls	0.597781765087179	-0.350762744628798	0.259	0.264	1	cocaine	Mural	Wls
Pde7a	0.598327948317794	0.35037369389072	0.222	0.167	1	cocaine	Mural	Pde7a
Dpm1	0.598460853725698	0.424680583428235	0.333	0.319	1	cocaine	Mural	Dpm1
Phf8	0.59928754568302	0.319888451898581	0.315	0.306	1	cocaine	Mural	Phf8
Tmed7	0.59964884143445	0.332158907419326	0.167	0.111	1	cocaine	Mural	Tmed7
Btaf1	0.600440385017972	0.374725998764564	0.296	0.236	1	cocaine	Mural	Btaf1
Shc1	0.601367496292423	-0.358185603884709	0.074	0.111	1	cocaine	Mural	Shc1
Cherp	0.601411820051523	-0.40215063811062	0.056	0.111	1	cocaine	Mural	Cherp
Hnrnpa1	0.601695363611276	0.348663755205032	0.111	0.069	1	cocaine	Mural	Hnrnpa1
Aco1	0.601824194934785	-0.339118685662639	0.167	0.208	1	cocaine	Mural	Aco1
Nfe2l2	0.601958673036173	-0.328995875983989	0.13	0.194	1	cocaine	Mural	Nfe2l2
Ccser1	0.602567043800172	0.505153822860598	0.167	0.139	1	cocaine	Mural	Ccser1
Mfge8	0.604172818318035	0.443221317751021	0.222	0.153	1	cocaine	Mural	Mfge8
Fbxo22	0.604659428085011	0.26453195089503	0.13	0.083	1	cocaine	Mural	Fbxo22
Flrt2	0.604985919218928	-0.303076089299717	0.185	0.167	1	cocaine	Mural	Flrt2
Tsc1	0.605643019211937	0.360408337082228	0.148	0.097	1	cocaine	Mural	Tsc1
Rpgr	0.605853613231214	0.385099408634076	0.352	0.292	1	cocaine	Mural	Rpgr
Ube2d2	0.605901852458539	0.281059418348856	0.389	0.319	1	cocaine	Mural	Ube2d2
Ero1a	0.606398438705683	-0.258652567466793	0.056	0.111	1	cocaine	Mural	Ero1a
Fus	0.606728798078762	0.322696653367067	0.722	0.681	1	cocaine	Mural	Fus
Lrrc9	0.606861544797148	-0.284651310768549	0.148	0.222	1	cocaine	Mural	Lrrc9
Igdcc4	0.607463684513476	0.338043589230875	0.204	0.167	1	cocaine	Mural	Igdcc4
Phf10	0.607913600742633	-0.308372465464851	0.056	0.111	1	cocaine	Mural	Phf10
Mapk8	0.608721602631453	0.404680320666287	0.352	0.319	1	cocaine	Mural	Mapk8
Egflam	0.608842674492668	-0.375926038208479	0.13	0.181	1	cocaine	Mural	Egflam
Dgke	0.60932099774664	-0.267354930836429	0.093	0.153	1	cocaine	Mural	Dgke
Fam20c	0.609817330284238	-0.399066345382751	0.056	0.111	1	cocaine	Mural	Fam20c
Lysmd1	0.609953602631462	0.388579485611798	0.333	0.278	1	cocaine	Mural	Lysmd1
Sfpq	0.610255259266643	0.255854631142011	0.444	0.417	1	cocaine	Mural	Sfpq
Gars	0.610393637194451	0.271426937805474	0.13	0.083	1	cocaine	Mural	Gars
Npepps	0.610852122723727	-0.258312759858903	0.5	0.597	1	cocaine	Mural	Npepps
Pex19	0.611069322480821	0.328444218754351	0.13	0.097	1	cocaine	Mural	Pex19
Ikzf2	0.611150145774435	-0.349077694052511	0.278	0.347	1	cocaine	Mural	Ikzf2
Ggta1	0.611518734573438	0.337672759653163	0.111	0.056	1	cocaine	Mural	Ggta1
Lyst	0.611678881738206	-0.258575771958842	0.407	0.458	1	cocaine	Mural	Lyst
Cmtm5	0.612551650559938	0.31733829939943	0.148	0.097	1	cocaine	Mural	Cmtm5
Pls3	0.612950258665865	-0.304377509413132	0.148	0.208	1	cocaine	Mural	Pls3
Amd1	0.613029834909184	-0.336067587166376	0.204	0.264	1	cocaine	Mural	Amd1
RGD1309104	0.61360596977423	0.409255040608408	0.241	0.194	1	cocaine	Mural	RGD1309104
Lhfpl6	0.61385296703526	-0.277710420334898	0.481	0.569	1	cocaine	Mural	Lhfpl6
Vim	0.614194158597973	-0.348014451212365	0.13	0.194	1	cocaine	Mural	Vim
Hap1	0.614271004538848	-0.259170769509719	0.056	0.111	1	cocaine	Mural	Hap1
Dtd1	0.614435093299036	-0.336710760145761	0.185	0.25	1	cocaine	Mural	Dtd1
Ift88	0.615574713853374	0.288482304363161	0.259	0.222	1	cocaine	Mural	Ift88
Trpm3	0.616400631244199	-0.470811412741799	0.296	0.389	1	cocaine	Mural	Trpm3
Ywhag	0.617824111152225	0.278076069253956	0.185	0.139	1	cocaine	Mural	Ywhag
Plxdc2	0.618148929378848	0.432299434491644	0.204	0.139	1	cocaine	Mural	Plxdc2
Snrpa1	0.619209612068354	0.25203719243592	0.13	0.083	1	cocaine	Mural	Snrpa1
Tmem80	0.619264723700903	-0.264502360896818	0.074	0.125	1	cocaine	Mural	Tmem80
Mb21d2	0.619284184269312	-0.301950833405365	0.093	0.153	1	cocaine	Mural	Mb21d2
Eif2b2	0.620252032497387	-0.391080220646121	0.074	0.125	1	cocaine	Mural	Eif2b2
Thap4	0.620775502865381	-0.506130409083342	0.074	0.125	1	cocaine	Mural	Thap4
Mtdh	0.622666438552384	-0.299562285297621	0.185	0.264	1	cocaine	Mural	Mtdh
Btbd1	0.623965346975979	-0.339645089385659	0.222	0.306	1	cocaine	Mural	Btbd1
Zfp445	0.624225605315707	-0.450600934898274	0.167	0.236	1	cocaine	Mural	Zfp445
Baz1b	0.624799138608634	-0.279059068025152	0.278	0.347	1	cocaine	Mural	Baz1b
Diaph3	0.624891653854148	-0.313299695327502	0.074	0.111	1	cocaine	Mural	Diaph3
Map7	0.624903878912669	0.284057700324028	0.167	0.139	1	cocaine	Mural	Map7
Copb1	0.62519060079314	0.440272808988329	0.111	0.069	1	cocaine	Mural	Copb1
Fndc3b	0.625237398407096	-0.44605120827613	0.222	0.306	1	cocaine	Mural	Fndc3b
Akap2	0.625351241717316	-0.357844921440643	0.111	0.153	1	cocaine	Mural	Akap2
Tenm4	0.626138637788396	-0.3457098981939	0.37	0.361	1	cocaine	Mural	Tenm4
Ezh2	0.626576485146498	-0.38250920254633	0.185	0.25	1	cocaine	Mural	Ezh2
Adar	0.626812957032667	0.283930159924593	0.167	0.125	1	cocaine	Mural	Adar
Spred2	0.627101152056114	-0.275287418081781	0.167	0.222	1	cocaine	Mural	Spred2
Akap7	0.627108974493815	-0.377084766808178	0.167	0.181	1	cocaine	Mural	Akap7
Nbn	0.627584606037106	0.304341959400443	0.111	0.069	1	cocaine	Mural	Nbn
Dnaja2	0.627676759447068	0.431233827085542	0.167	0.139	1	cocaine	Mural	Dnaja2
Zdhhc6	0.627731369117519	0.282646052785152	0.111	0.069	1	cocaine	Mural	Zdhhc6
Fut8	0.628199145765636	0.266759755237285	0.185	0.194	1	cocaine	Mural	Fut8
Mtus2	0.62826911492271	-0.516463079264963	0.111	0.181	1	cocaine	Mural	Mtus2
Fbxo34	0.628570827502141	-0.384927619754581	0.093	0.153	1	cocaine	Mural	Fbxo34
Letm2	0.62935115821551	-0.353388973193266	0.093	0.139	1	cocaine	Mural	Letm2
Fars2	0.629690173709042	0.250709744564557	0.426	0.361	1	cocaine	Mural	Fars2
Fbxo28	0.629707700840102	-0.262526369495172	0.185	0.264	1	cocaine	Mural	Fbxo28
Ercc8	0.630243643126027	-0.334228161907114	0.13	0.194	1	cocaine	Mural	Ercc8
Gdi2	0.630641118082873	-0.282387584311163	0.148	0.208	1	cocaine	Mural	Gdi2
Atp5f1c	0.630805026819235	0.272306108854448	0.111	0.083	1	cocaine	Mural	Atp5f1c
Fam118b	0.631109355556046	0.367296851098743	0.13	0.097	1	cocaine	Mural	Fam118b
Grik4	0.631182949323716	-0.407497422465804	0.13	0.194	1	cocaine	Mural	Grik4
Dlst	0.631213722083562	0.325793004021998	0.167	0.111	1	cocaine	Mural	Dlst
Dnajc6	0.631572957766601	-0.551289186228957	0.093	0.153	1	cocaine	Mural	Dnajc6
Cdkal1	0.631675294003378	-0.396971422879002	0.093	0.153	1	cocaine	Mural	Cdkal1
Pdcd11	0.631723242532794	0.323184251983334	0.204	0.153	1	cocaine	Mural	Pdcd11
Tsc22d1	0.631888286999207	0.3450559241693	0.463	0.403	1	cocaine	Mural	Tsc22d1
Rgs20	0.632065422944198	0.545766016237105	0.278	0.208	1	cocaine	Mural	Rgs20
Twf1	0.632074353558675	0.272753047254739	0.185	0.139	1	cocaine	Mural	Twf1
Qk	0.632416050084506	0.26303828837979	0.167	0.125	1	cocaine	Mural	Qk
Dlgap4	0.634040859494875	0.423129698573424	0.278	0.222	1	cocaine	Mural	Dlgap4
Ubxn2b	0.634206698632727	-0.458823798831995	0.13	0.153	1	cocaine	Mural	Ubxn2b
Ift43	0.634561305094411	0.656820570485309	0.167	0.125	1	cocaine	Mural	Ift43
Srpk1	0.634721943490343	0.445087399639278	0.148	0.097	1	cocaine	Mural	Srpk1
Ptch1	0.63487363385014	0.628415174951759	0.278	0.236	1	cocaine	Mural	Ptch1
Ift20	0.634938739519073	-0.377605522704198	0.111	0.167	1	cocaine	Mural	Ift20
Lrrtm4	0.636338717081683	-0.507918849416838	0.204	0.25	1	cocaine	Mural	Lrrtm4
Thoc1	0.637885802713608	0.285535934243313	0.148	0.111	1	cocaine	Mural	Thoc1
Ptpa	0.637951302363813	0.258478734208962	0.148	0.097	1	cocaine	Mural	Ptpa
Nell1	0.638848673826227	-0.648084175036024	0.056	0.111	1	cocaine	Mural	Nell1
Nnt	0.639589527636142	-0.478972473675627	0.148	0.208	1	cocaine	Mural	Nnt
Bfar	0.641285498062492	-0.253656357384237	0.148	0.153	1	cocaine	Mural	Bfar
Atp1b3	0.641969552936672	0.328639133505809	0.167	0.111	1	cocaine	Mural	Atp1b3
Xrn2	0.642587728334211	0.28123999541475	0.37	0.375	1	cocaine	Mural	Xrn2
Gnpat	0.64323118779274	0.290276530157851	0.111	0.083	1	cocaine	Mural	Gnpat
Pak7	0.643295370946654	0.428952170839898	0.241	0.181	1	cocaine	Mural	Pak7
Lonp2	0.643437862104742	-0.283157919207546	0.222	0.222	1	cocaine	Mural	Lonp2
Itfg2	0.644112992084347	-0.279233505380163	0.148	0.222	1	cocaine	Mural	Itfg2
Sema5b	0.646496991169338	0.307767377823163	0.13	0.083	1	cocaine	Mural	Sema5b
Plekha5	0.64650148248195	0.272037552145573	0.463	0.431	1	cocaine	Mural	Plekha5
Brd8	0.646581192910207	0.325692066402629	0.278	0.264	1	cocaine	Mural	Brd8
Sfswap	0.646660576921168	-0.367675553568676	0.315	0.403	1	cocaine	Mural	Sfswap
Hbs1l	0.646958954323902	-0.323651656325669	0.204	0.264	1	cocaine	Mural	Hbs1l
Hip1	0.647265689130509	-0.257314451323702	0.37	0.417	1	cocaine	Mural	Hip1
Trir	0.647328156592437	0.363145241199441	0.111	0.069	1	cocaine	Mural	Trir
Ubl3	0.647395131229009	-0.299341722138017	0.148	0.222	1	cocaine	Mural	Ubl3
Asic2	0.648126454358066	-0.657075194431717	0.315	0.403	1	cocaine	Mural	Asic2
Arfip2	0.648476577545865	0.250859885753714	0.167	0.111	1	cocaine	Mural	Arfip2
Dctn4	0.649335961610153	-0.400827761872233	0.093	0.153	1	cocaine	Mural	Dctn4
Vps39	0.649386709171424	0.358994970029135	0.111	0.069	1	cocaine	Mural	Vps39
Arhgef40	0.649879277573543	-0.322466838189567	0.204	0.264	1	cocaine	Mural	Arhgef40
Coq9	0.649938841483048	0.284865235501572	0.13	0.083	1	cocaine	Mural	Coq9
Abr	0.65011076762312	-0.262271297194177	0.185	0.25	1	cocaine	Mural	Abr
Hp1bp3	0.650203512663341	0.373074655475535	0.296	0.236	1	cocaine	Mural	Hp1bp3
Dnajb4	0.650374190450362	0.291583818482523	0.13	0.083	1	cocaine	Mural	Dnajb4
Pik3ip1	0.650529972359573	-0.487509283864625	0.074	0.125	1	cocaine	Mural	Pik3ip1
Itga6	0.651278882162694	-0.26622374047551	0.13	0.167	1	cocaine	Mural	Itga6
Pik3r4	0.651603600425849	-0.314706380152022	0.074	0.125	1	cocaine	Mural	Pik3r4
Zmiz1	0.651666252930487	0.259449263003793	0.5	0.431	1	cocaine	Mural	Zmiz1
Zfp64	0.651778576628006	-0.356029639685638	0.111	0.167	1	cocaine	Mural	Zfp64
Klhl24	0.651913169702078	-0.534335926397538	0.241	0.278	1	cocaine	Mural	Klhl24
Mettl15	0.652321408297077	0.466605032908109	0.111	0.083	1	cocaine	Mural	Mettl15
Slc35e2b	0.652427517860244	0.44270952110535	0.148	0.097	1	cocaine	Mural	Slc35e2b
Lrrk2	0.652638258140924	-0.327455061220509	0.167	0.139	1	cocaine	Mural	Lrrk2
Fntb	0.652837957547915	0.526703168811681	0.13	0.111	1	cocaine	Mural	Fntb
Actr10	0.653291945162872	0.386353993967451	0.13	0.083	1	cocaine	Mural	Actr10
Appl2	0.654495873279736	0.372194612776657	0.148	0.097	1	cocaine	Mural	Appl2
Rpl8	0.655095947114595	-0.360716685281926	0.074	0.111	1	cocaine	Mural	Rpl8
Uhrf1bp1l	0.656005529253285	0.398825192726742	0.148	0.097	1	cocaine	Mural	Uhrf1bp1l
Nsfl1c	0.656095032822895	-0.332828880680952	0.074	0.125	1	cocaine	Mural	Nsfl1c
Rsrc1	0.656472866506679	0.401532579157298	0.407	0.347	1	cocaine	Mural	Rsrc1
Tmem39b	0.656486160790664	0.332205543780577	0.148	0.111	1	cocaine	Mural	Tmem39b
Ttc23	0.65676748230424	-0.400044982118625	0.093	0.125	1	cocaine	Mural	Ttc23
Akap17a	0.657031649253169	0.301459216160594	0.111	0.069	1	cocaine	Mural	Akap17a
Nap1l1	0.657650487326075	-0.302443841357011	0.093	0.153	1	cocaine	Mural	Nap1l1
Rpsa	0.657689531119995	-0.36306336464043	0.093	0.139	1	cocaine	Mural	Rpsa
Sdhaf2	0.65833438203537	0.603508214535472	0.111	0.069	1	cocaine	Mural	Sdhaf2
Gtpbp2	0.658882425647324	-0.274642152654659	0.074	0.125	1	cocaine	Mural	Gtpbp2
Kif16b	0.65900571069651	0.347243323462579	0.315	0.25	1	cocaine	Mural	Kif16b
Rab18	0.659770712137034	-0.281658044005354	0.148	0.181	1	cocaine	Mural	Rab18
Ankrd42	0.659822591344766	-0.508919367213597	0.074	0.111	1	cocaine	Mural	Ankrd42
Dcaf1	0.659856265712077	0.332822206264261	0.278	0.222	1	cocaine	Mural	Dcaf1
Anxa11	0.660011082260058	-0.321581020431817	0.074	0.125	1	cocaine	Mural	Anxa11
Rheb	0.660411828129644	0.405039257650891	0.167	0.125	1	cocaine	Mural	Rheb
Tmem260	0.660466882907677	0.250242641384754	0.296	0.236	1	cocaine	Mural	Tmem260
Wsb1	0.660561445971806	0.285781077566815	0.296	0.278	1	cocaine	Mural	Wsb1
Fbxo36	0.661162386392086	-0.29995214674533	0.074	0.125	1	cocaine	Mural	Fbxo36
Golga4	0.661928987422453	-0.292508686997473	0.13	0.139	1	cocaine	Mural	Golga4
Ubb	0.663183938691581	-0.332846488211852	0.185	0.25	1	cocaine	Mural	Ubb
Sec24a	0.66407695927584	-0.319718013193674	0.204	0.278	1	cocaine	Mural	Sec24a
Kdm5b	0.664892819520083	-0.375885512245446	0.352	0.417	1	cocaine	Mural	Kdm5b
Sirpa	0.66502078489781	0.3214583519184	0.204	0.194	1	cocaine	Mural	Sirpa
Safb	0.665260802704202	0.458886528514485	0.222	0.181	1	cocaine	Mural	Safb
Brms1l	0.665288350136558	0.38409431378421	0.111	0.069	1	cocaine	Mural	Brms1l
Sugt1	0.665741626518061	-0.391541746133911	0.13	0.194	1	cocaine	Mural	Sugt1
Hdac9	0.667372946170001	-0.390758734404519	0.167	0.236	1	cocaine	Mural	Hdac9
Sh3yl1	0.667720721482258	0.500801797172526	0.13	0.083	1	cocaine	Mural	Sh3yl1
Ppp4r2	0.668543182394621	0.357854382853364	0.204	0.153	1	cocaine	Mural	Ppp4r2
Fstl4	0.669518862396994	-0.52204865009351	0.074	0.125	1	cocaine	Mural	Fstl4
Bad	0.669561344152313	0.639003479057671	0.13	0.097	1	cocaine	Mural	Bad
Prmt1	0.669592849778603	0.306944232959075	0.111	0.069	1	cocaine	Mural	Prmt1
Dynlrb2	0.670730401506332	-0.410989909349163	0.074	0.111	1	cocaine	Mural	Dynlrb2
Cwf19l2	0.671286965036627	0.252397152550383	0.296	0.236	1	cocaine	Mural	Cwf19l2
Evc2	0.67217131870136	-0.337495240911792	0.093	0.111	1	cocaine	Mural	Evc2
Rnf111	0.67223741626721	0.303392178320966	0.352	0.292	1	cocaine	Mural	Rnf111
Scamp2	0.672704955842422	-0.288671400512979	0.074	0.111	1	cocaine	Mural	Scamp2
Ap1b1	0.672722651532523	-0.381605802880203	0.074	0.125	1	cocaine	Mural	Ap1b1
Elob	0.672901504342247	0.356903591780446	0.167	0.153	1	cocaine	Mural	Elob
Ctdspl	0.673184452558164	0.359264241739635	0.556	0.528	1	cocaine	Mural	Ctdspl
Usp49	0.674255784900098	0.494219064576226	0.222	0.167	1	cocaine	Mural	Usp49
Ice2	0.674361912966369	-0.306425625945284	0.074	0.125	1	cocaine	Mural	Ice2
Ppp3cc	0.6745582474093	0.293430590079538	0.389	0.403	1	cocaine	Mural	Ppp3cc
Rpl7	0.674682137420486	-0.318947996197446	0.111	0.167	1	cocaine	Mural	Rpl7
Pros1	0.674888129504389	-0.345763731533324	0.093	0.139	1	cocaine	Mural	Pros1
LOC306766	0.675717767516094	0.291383352275377	0.111	0.069	1	cocaine	Mural	LOC306766
Capn2	0.675988063237541	-0.495753396318237	0.148	0.194	1	cocaine	Mural	Capn2
Ephx1	0.676471089988371	0.362240944819714	0.111	0.069	1	cocaine	Mural	Ephx1
Wdr47	0.676533009587163	-0.428964292941497	0.111	0.167	1	cocaine	Mural	Wdr47
Fis1	0.676571450119671	-0.40157633078547	0.167	0.236	1	cocaine	Mural	Fis1
Dcp1a	0.677490961979332	0.27878091313168	0.278	0.264	1	cocaine	Mural	Dcp1a
Slx4ip	0.677768477144373	0.343440706269865	0.167	0.139	1	cocaine	Mural	Slx4ip
Calu	0.677818206247222	-0.355454611622956	0.111	0.167	1	cocaine	Mural	Calu
Agbl5	0.677871114815835	0.251431047760498	0.13	0.097	1	cocaine	Mural	Agbl5
Micb	0.678271222767083	0.251011730891111	0.13	0.097	1	cocaine	Mural	Micb
Ddx31	0.678509581211878	-0.271003364959969	0.167	0.167	1	cocaine	Mural	Ddx31
Pdik1l	0.678795738421402	-0.290390612931695	0.093	0.153	1	cocaine	Mural	Pdik1l
Slc6a6	0.678865448236701	-0.423025986710716	0.167	0.181	1	cocaine	Mural	Slc6a6
Adam17	0.678897684024262	0.39022205013619	0.148	0.097	1	cocaine	Mural	Adam17
Hsp90b1	0.679194778319095	0.299166440005419	0.315	0.25	1	cocaine	Mural	Hsp90b1
Zfand6	0.679764284519844	-0.278767323750089	0.296	0.375	1	cocaine	Mural	Zfand6
Ankrd54	0.68079791595608	0.271738856131438	0.167	0.125	1	cocaine	Mural	Ankrd54
Ckb	0.680888770100253	-0.290073220541108	0.13	0.194	1	cocaine	Mural	Ckb
Slf1	0.68124978929847	0.283837295627359	0.296	0.236	1	cocaine	Mural	Slf1
Aldoc	0.681646291099249	0.291178035313244	0.185	0.139	1	cocaine	Mural	Aldoc
Ccnd2	0.681657496357691	-0.302284353658414	0.13	0.181	1	cocaine	Mural	Ccnd2
Gjc1	0.682476748627369	-0.582756440925019	0.13	0.167	1	cocaine	Mural	Gjc1
Sepsecs	0.682809450910629	0.270265682684573	0.204	0.153	1	cocaine	Mural	Sepsecs
Pdgfrb	0.682945396377316	0.446862002374535	0.278	0.208	1	cocaine	Mural	Pdgfrb
Celf2	0.68318053632016	0.256704495290267	0.815	0.778	1	cocaine	Mural	Celf2
Camk1	0.684371102151403	0.356154970031766	0.167	0.125	1	cocaine	Mural	Camk1
Safb2	0.685547584312789	0.299303976542742	0.222	0.181	1	cocaine	Mural	Safb2
Txnip	0.686105737882769	0.351923591104874	0.185	0.139	1	cocaine	Mural	Txnip
G6pd	0.686407681111629	0.345198127007393	0.13	0.083	1	cocaine	Mural	G6pd
Scn8a	0.687113353332515	-0.395659928258576	0.167	0.194	1	cocaine	Mural	Scn8a
Ndst3	0.68744152744987	-0.310788657141149	0.148	0.139	1	cocaine	Mural	Ndst3
Crls1	0.687519283217845	0.295291827750978	0.111	0.069	1	cocaine	Mural	Crls1
Wdr41	0.688344008447437	-0.301696466478696	0.093	0.139	1	cocaine	Mural	Wdr41
Dnajb6	0.688379139511861	0.385378403400245	0.296	0.25	1	cocaine	Mural	Dnajb6
Crim1	0.689069971560988	0.336963186803525	0.222	0.167	1	cocaine	Mural	Crim1
Alg5	0.689211413044259	0.361781204425411	0.111	0.069	1	cocaine	Mural	Alg5
Ptn	0.689218690057594	-0.626040111741279	0.222	0.236	1	cocaine	Mural	Ptn
Miga2	0.6894966321261	-0.302076834935676	0.074	0.125	1	cocaine	Mural	Miga2
Dnm3	0.689589461304141	0.394666782214546	0.296	0.236	1	cocaine	Mural	Dnm3
Agk	0.689682601516544	0.320108715373316	0.167	0.125	1	cocaine	Mural	Agk
Ndrg4	0.690045732067937	0.379270803668008	0.167	0.153	1	cocaine	Mural	Ndrg4
Agps	0.690708137793244	-0.310822216061329	0.167	0.222	1	cocaine	Mural	Agps
Bbs5	0.691107901059374	-0.325527894422516	0.111	0.167	1	cocaine	Mural	Bbs5
Ctnnal1	0.691206261641196	0.415605400659084	0.148	0.125	1	cocaine	Mural	Ctnnal1
Cryz	0.691723853539886	0.421984259481548	0.13	0.125	1	cocaine	Mural	Cryz
Parn	0.692044966011252	-0.282915982912876	0.148	0.208	1	cocaine	Mural	Parn
Pds5b	0.692139086574455	-0.296041316415656	0.259	0.319	1	cocaine	Mural	Pds5b
Zbtb7c	0.693361725574609	-0.401696339664679	0.13	0.194	1	cocaine	Mural	Zbtb7c
Zfyve1	0.693712468973313	-0.310917052900448	0.093	0.139	1	cocaine	Mural	Zfyve1
Slc8a1	0.695694335446351	-0.291514082637166	0.333	0.417	1	cocaine	Mural	Slc8a1
Nab1	0.696662766881893	0.365204259871356	0.111	0.083	1	cocaine	Mural	Nab1
Tcf20	0.696971406643857	0.279972887828213	0.333	0.306	1	cocaine	Mural	Tcf20
Sez6	0.697437201771078	0.288198313261222	0.296	0.264	1	cocaine	Mural	Sez6
Hnrnpr	0.697647698398519	0.26356133826825	0.259	0.208	1	cocaine	Mural	Hnrnpr
Fkbp9	0.698430257162423	0.349435058123385	0.111	0.069	1	cocaine	Mural	Fkbp9
Mtr	0.698931869143152	-0.396568158378124	0.148	0.208	1	cocaine	Mural	Mtr
Cyld	0.698967799447664	-0.258239667979901	0.167	0.236	1	cocaine	Mural	Cyld
G2e3	0.699839691544435	0.265922102687774	0.148	0.097	1	cocaine	Mural	G2e3
Cdca7	0.699867060373061	0.462354620898205	0.148	0.097	1	cocaine	Mural	Cdca7
Tspan5	0.700567399338294	-0.415881671905168	0.519	0.542	1	cocaine	Mural	Tspan5
Ajuba	0.701287825680002	0.50365637638978	0.111	0.069	1	cocaine	Mural	Ajuba
Tef	0.701323677882705	-0.26094332831712	0.241	0.25	1	cocaine	Mural	Tef
Pir	0.701906224962842	0.440400616909039	0.111	0.069	1	cocaine	Mural	Pir
Kif5c	0.70301271391072	-0.329101807963747	0.13	0.181	1	cocaine	Mural	Kif5c
Zfp438	0.703292837299198	0.487315351227822	0.204	0.181	1	cocaine	Mural	Zfp438
Fgd6	0.703299725748757	0.326319895738254	0.222	0.181	1	cocaine	Mural	Fgd6
Cyyr1	0.703807768962767	-0.368728810369115	0.074	0.111	1	cocaine	Mural	Cyyr1
Lpcat3	0.704100610640269	-0.257547954493213	0.13	0.181	1	cocaine	Mural	Lpcat3
St8sia4	0.704448708997328	-0.261147474080566	0.093	0.139	1	cocaine	Mural	St8sia4
Psip1	0.705000105800046	-0.50897669955241	0.222	0.278	1	cocaine	Mural	Psip1
Veph1	0.705279694095478	-0.250627799254003	0.148	0.208	1	cocaine	Mural	Veph1
Hmox2	0.70612974909393	0.285324815418846	0.148	0.111	1	cocaine	Mural	Hmox2
Tm2d1	0.706382398776544	-0.266486075868451	0.204	0.167	1	cocaine	Mural	Tm2d1
Myrip	0.706793880125989	0.413301743888428	0.185	0.139	1	cocaine	Mural	Myrip
Orc3	0.706845895412808	-0.33175506184532	0.259	0.319	1	cocaine	Mural	Orc3
Scn3b	0.707129278697453	-0.545621412433579	0.074	0.125	1	cocaine	Mural	Scn3b
Nell2	0.707273845458118	0.375937489337563	0.13	0.097	1	cocaine	Mural	Nell2
Dlc1	0.707786691848446	0.389803529879154	0.315	0.25	1	cocaine	Mural	Dlc1
Uxt	0.707846487386326	-0.370346299312834	0.074	0.111	1	cocaine	Mural	Uxt
Abcb1a	0.708544201358021	-0.300135938971885	0.074	0.111	1	cocaine	Mural	Abcb1a
Mavs	0.708680627726229	-0.344967079535281	0.13	0.181	1	cocaine	Mural	Mavs
Ahi1	0.70918813019304	-0.351588232990691	0.37	0.375	1	cocaine	Mural	Ahi1
Lnpk	0.710007748899588	-0.276829704409081	0.296	0.278	1	cocaine	Mural	Lnpk
Mospd1	0.711420522075335	-0.433261812745778	0.074	0.111	1	cocaine	Mural	Mospd1
Cltc	0.711983073112082	0.462110712947686	0.278	0.25	1	cocaine	Mural	Cltc
Prom1	0.712268420294651	-0.344947088515846	0.074	0.111	1	cocaine	Mural	Prom1
Serpinh1	0.71241454034584	0.350985184280689	0.111	0.069	1	cocaine	Mural	Serpinh1
Hdac1	0.712900457291846	0.333406139576851	0.111	0.097	1	cocaine	Mural	Hdac1
Setdb1	0.713284418855782	-0.260975999652324	0.167	0.194	1	cocaine	Mural	Setdb1
Cdc123	0.71332381989927	-0.299450312368012	0.074	0.125	1	cocaine	Mural	Cdc123
Cnnm3	0.713350257343942	0.30035849132576	0.185	0.139	1	cocaine	Mural	Cnnm3
Rassf3	0.714524925679269	0.289627782925477	0.093	0.125	1	cocaine	Mural	Rassf3
Inpp4b	0.714664320756148	0.592406222477035	0.185	0.236	1	cocaine	Mural	Inpp4b
Kif3b	0.715289745665573	0.393590132624913	0.185	0.139	1	cocaine	Mural	Kif3b
Mid1	0.716172742818807	0.282449222681316	0.185	0.167	1	cocaine	Mural	Mid1
Ptprj	0.716889113557864	0.452356886553561	0.204	0.167	1	cocaine	Mural	Ptprj
Slc38a6	0.717254142094142	-0.253482520274537	0.111	0.167	1	cocaine	Mural	Slc38a6
Prag1	0.718054991046626	-0.322170908788304	0.093	0.139	1	cocaine	Mural	Prag1
Dclre1a	0.718731520907695	-0.272547822911434	0.148	0.194	1	cocaine	Mural	Dclre1a
Fbxl7	0.719260657624283	-0.319316522411663	0.333	0.361	1	cocaine	Mural	Fbxl7
Mdga2	0.719808980356935	0.318550523623823	0.37	0.319	1	cocaine	Mural	Mdga2
Ctbp1	0.72153457798598	-0.256664546501325	0.148	0.208	1	cocaine	Mural	Ctbp1
Slc22a17	0.721622524821906	-0.309715268537195	0.352	0.389	1	cocaine	Mural	Slc22a17
Gin1	0.721843031996461	-0.278982234672216	0.074	0.111	1	cocaine	Mural	Gin1
Ca4	0.722494207032114	0.670289331795937	0.111	0.069	1	cocaine	Mural	Ca4
Stmn1	0.723890396119663	0.376561637486578	0.13	0.083	1	cocaine	Mural	Stmn1
Desi1	0.724215764034848	0.378315150319541	0.13	0.111	1	cocaine	Mural	Desi1
Ssr2	0.725048313548644	0.450218221105719	0.13	0.083	1	cocaine	Mural	Ssr2
Caskin1	0.725290039593821	0.255163034051492	0.167	0.125	1	cocaine	Mural	Caskin1
Smad2	0.726622321574399	0.281696068390921	0.259	0.264	1	cocaine	Mural	Smad2
Mrpl3	0.726630005142367	-0.367377272651631	0.093	0.139	1	cocaine	Mural	Mrpl3
Gxylt1	0.727034001395702	0.344825811728182	0.222	0.181	1	cocaine	Mural	Gxylt1
Zfp84	0.727460036366151	-0.340821282997414	0.093	0.139	1	cocaine	Mural	Zfp84
Gripap1	0.727830645366572	0.327994763689891	0.222	0.181	1	cocaine	Mural	Gripap1
Snrk	0.72810137978138	-0.31949791594632	0.074	0.111	1	cocaine	Mural	Snrk
Ssbp4	0.728169623119018	0.435565099472384	0.111	0.069	1	cocaine	Mural	Ssbp4
LOC100294508	0.728947841923372	-0.469704562183654	0.185	0.222	1	cocaine	Mural	LOC100294508
Usp12	0.729545697850261	0.306372837733433	0.13	0.083	1	cocaine	Mural	Usp12
Ubqln1	0.729548775632096	-0.280018458105496	0.167	0.208	1	cocaine	Mural	Ubqln1
Ncln	0.729941673159664	-0.255400174710115	0.074	0.125	1	cocaine	Mural	Ncln
Hecw2	0.730001224011592	-0.403769650530406	0.074	0.111	1	cocaine	Mural	Hecw2
Clip1	0.730100266918332	-0.473940052816719	0.241	0.306	1	cocaine	Mural	Clip1
Atp5mg	0.731111396890659	0.584897758762546	0.111	0.083	1	cocaine	Mural	Atp5mg
Runx1t1	0.731271163328911	0.389519366000926	0.222	0.181	1	cocaine	Mural	Runx1t1
Nt5dc1	0.731422322220547	-0.34027805396204	0.13	0.167	1	cocaine	Mural	Nt5dc1
Megf9	0.731808649529272	-0.35322759204674	0.185	0.208	1	cocaine	Mural	Megf9
Igfbp7	0.731824377620305	0.753122869799004	0.333	0.278	1	cocaine	Mural	Igfbp7
Rock2	0.732026055353797	0.26242653966196	0.241	0.194	1	cocaine	Mural	Rock2
Cdon	0.732663868482717	-0.263975217718953	0.111	0.125	1	cocaine	Mural	Cdon
Plekhg2	0.733669846102957	-0.319637179997837	0.13	0.181	1	cocaine	Mural	Plekhg2
Tmem33	0.735229680906428	-0.413471213013708	0.093	0.125	1	cocaine	Mural	Tmem33
Ets1	0.735508165853119	-0.538918744813562	0.093	0.125	1	cocaine	Mural	Ets1
Kank2	0.735862128004609	-0.319311048133298	0.148	0.181	1	cocaine	Mural	Kank2
Hspbp1	0.735966120528592	-0.30667766028506	0.074	0.125	1	cocaine	Mural	Hspbp1
Tm9sf2	0.736753959948715	0.381295134705207	0.167	0.139	1	cocaine	Mural	Tm9sf2
Pik3c2a	0.736815061481939	0.270627980022629	0.463	0.458	1	cocaine	Mural	Pik3c2a
Iqsec3	0.737371623704675	0.324316955914571	0.13	0.097	1	cocaine	Mural	Iqsec3
Rnf10	0.737922298805445	0.390698742971948	0.13	0.097	1	cocaine	Mural	Rnf10
Mbd1	0.738323900665924	-0.292413877682216	0.185	0.25	1	cocaine	Mural	Mbd1
Acvr1	0.738575299440948	-0.255603241587717	0.074	0.111	1	cocaine	Mural	Acvr1
Frmd4a	0.739044041679485	-0.361577081071326	0.407	0.417	1	cocaine	Mural	Frmd4a
Cog3	0.739983768678392	-0.266066966387956	0.111	0.153	1	cocaine	Mural	Cog3
Scyl2	0.740387168097168	0.281024815962117	0.241	0.194	1	cocaine	Mural	Scyl2
Sar1b	0.740914270439073	-0.355329543486728	0.074	0.111	1	cocaine	Mural	Sar1b
Acap2	0.741342949299259	-0.377620525396114	0.333	0.403	1	cocaine	Mural	Acap2
Dpagt1	0.741787751075785	0.25821955930829	0.148	0.111	1	cocaine	Mural	Dpagt1
Clic4	0.741831867653331	0.417794082702018	0.296	0.236	1	cocaine	Mural	Clic4
Zfp386	0.741845396675066	0.300623576138284	0.241	0.194	1	cocaine	Mural	Zfp386
Rnf19a	0.741850972993651	0.289939739535372	0.111	0.139	1	cocaine	Mural	Rnf19a
Rcan2	0.742614771045699	-0.295314138712773	0.333	0.319	1	cocaine	Mural	Rcan2
Rpl10a	0.742637137899335	0.303837016653123	0.148	0.111	1	cocaine	Mural	Rpl10a
Ankrd13c	0.742877418891934	-0.270182665773759	0.167	0.194	1	cocaine	Mural	Ankrd13c
Actb	0.74429632702665	-0.339153408709705	0.111	0.139	1	cocaine	Mural	Actb
Fbxw8	0.74470428917728	-0.371219828657976	0.093	0.111	1	cocaine	Mural	Fbxw8
Dnai1	0.744755781615477	-0.455567623260264	0.204	0.264	1	cocaine	Mural	Dnai1
Plekhm1	0.745345937477729	0.274487608434399	0.13	0.097	1	cocaine	Mural	Plekhm1
Vps29	0.745679556045839	0.250390353036247	0.148	0.111	1	cocaine	Mural	Vps29
Cept1	0.746816067154331	-0.330446895449825	0.241	0.264	1	cocaine	Mural	Cept1
Dhx8	0.749659601697775	0.412139443593291	0.148	0.111	1	cocaine	Mural	Dhx8
Jak2	0.749767475479397	0.290505750486003	0.296	0.292	1	cocaine	Mural	Jak2
Arhgap28	0.750011640745589	-0.493463347330782	0.093	0.125	1	cocaine	Mural	Arhgap28
Usp47	0.750566537618431	0.278199136326819	0.481	0.486	1	cocaine	Mural	Usp47
Ptpn2	0.750945912681181	0.270267374348781	0.148	0.153	1	cocaine	Mural	Ptpn2
Mapk1ip1l	0.751076325720536	0.316596159401065	0.278	0.222	1	cocaine	Mural	Mapk1ip1l
Mdm4	0.751592129946103	0.300778751510232	0.315	0.278	1	cocaine	Mural	Mdm4
Slc2a13	0.751734380994439	-0.280887857829898	0.241	0.278	1	cocaine	Mural	Slc2a13
Vezf1	0.752343380836763	0.284811549273911	0.13	0.097	1	cocaine	Mural	Vezf1
Usp11	0.752863837190828	-0.274764942697234	0.13	0.167	1	cocaine	Mural	Usp11
Csnk1g2	0.753715037533733	0.319973767733253	0.148	0.125	1	cocaine	Mural	Csnk1g2
Kcnip4	0.753721819174503	-0.483531373131822	0.148	0.125	1	cocaine	Mural	Kcnip4
Noc2l	0.753885788930781	-0.333635468125429	0.093	0.139	1	cocaine	Mural	Noc2l
Rab6b	0.753911164696054	0.276866564079728	0.111	0.083	1	cocaine	Mural	Rab6b
Kpna3	0.754235719343554	0.369284771698196	0.167	0.139	1	cocaine	Mural	Kpna3
Srrm4	0.754536689408178	-0.498907873513066	0.204	0.25	1	cocaine	Mural	Srrm4
Ist1	0.755146006169543	0.453850515364947	0.241	0.222	1	cocaine	Mural	Ist1
Tmub2	0.755383323695692	-0.446035541289648	0.093	0.139	1	cocaine	Mural	Tmub2
Lpin1	0.755780904176093	-0.33034276389709	0.148	0.153	1	cocaine	Mural	Lpin1
Acbd3	0.757133255061394	0.277179302822914	0.204	0.153	1	cocaine	Mural	Acbd3
Wdr20	0.757720358829022	0.269804728205962	0.333	0.278	1	cocaine	Mural	Wdr20
Arhgef3	0.757803453555759	-0.354998550404624	0.074	0.111	1	cocaine	Mural	Arhgef3
Sdha	0.7586934165054	-0.433821872464673	0.13	0.181	1	cocaine	Mural	Sdha
Lmbr1	0.759666308627223	-0.280163765526578	0.093	0.111	1	cocaine	Mural	Lmbr1
Ormdl1	0.761365601917861	-0.301704742510613	0.074	0.111	1	cocaine	Mural	Ormdl1
Gpr19	0.761940380916497	0.462584008889168	0.167	0.125	1	cocaine	Mural	Gpr19
Fhl1	0.762140552974869	-0.278860791938406	0.093	0.125	1	cocaine	Mural	Fhl1
Mlc1	0.763182579619488	0.333585088744295	0.241	0.208	1	cocaine	Mural	Mlc1
Krcc1	0.763600189272672	-0.252498604276475	0.167	0.208	1	cocaine	Mural	Krcc1
Parg	0.763740931114264	-0.389849674104336	0.222	0.278	1	cocaine	Mural	Parg
Arhgef18	0.764380832237382	-0.270824502794518	0.111	0.111	1	cocaine	Mural	Arhgef18
Rab1a	0.765341237997161	-0.302637410115988	0.148	0.194	1	cocaine	Mural	Rab1a
Lyn	0.765724639939056	-0.380666048791938	0.074	0.111	1	cocaine	Mural	Lyn
Slc12a6	0.767037584940507	-0.520616204545578	0.185	0.236	1	cocaine	Mural	Slc12a6
Polr1d	0.767338935296532	0.274438447617602	0.13	0.097	1	cocaine	Mural	Polr1d
Xpnpep3	0.767974314495464	-0.33016941875809	0.13	0.181	1	cocaine	Mural	Xpnpep3
Ebf1	0.769391813240405	-0.257231584571742	0.204	0.194	1	cocaine	Mural	Ebf1
Uchl5	0.770455357621782	0.524989091687238	0.167	0.125	1	cocaine	Mural	Uchl5
Ybx1	0.770636841805112	-0.2799277239678	0.167	0.208	1	cocaine	Mural	Ybx1
Bcan	0.771322593245436	-0.300345166407654	0.185	0.236	1	cocaine	Mural	Bcan
Chd1	0.771570182404826	-0.327725544938863	0.222	0.264	1	cocaine	Mural	Chd1
Vta1	0.772924912891653	0.327546705795541	0.13	0.097	1	cocaine	Mural	Vta1
Zfp397	0.773295567920478	-0.383503539258539	0.148	0.181	1	cocaine	Mural	Zfp397
Trmt1l	0.773971943402569	-0.252309885587873	0.093	0.111	1	cocaine	Mural	Trmt1l
Rxylt1	0.777316161217231	-0.296732915563525	0.074	0.111	1	cocaine	Mural	Rxylt1
Meaf6	0.777394806315615	0.400552842187305	0.111	0.097	1	cocaine	Mural	Meaf6
Csde1	0.777938515773996	0.370496271822342	0.241	0.208	1	cocaine	Mural	Csde1
Map1lc3a	0.778683112140139	-0.461205164619062	0.074	0.111	1	cocaine	Mural	Map1lc3a
Specc1	0.779348239992586	-0.287629800509919	0.111	0.139	1	cocaine	Mural	Specc1
Srsf10	0.779881071473567	-0.302239711980935	0.111	0.153	1	cocaine	Mural	Srsf10
Ptk7	0.780786196852726	0.565677659133418	0.148	0.111	1	cocaine	Mural	Ptk7
Trhde	0.780860717559108	-0.474536437166912	0.13	0.181	1	cocaine	Mural	Trhde
Plppr3	0.781181608284526	0.48204183340575	0.204	0.167	1	cocaine	Mural	Plppr3
Hnrnpa3	0.781236185749983	0.254980100937238	0.37	0.319	1	cocaine	Mural	Hnrnpa3
Fxr2	0.781370761727846	-0.328023002874842	0.167	0.222	1	cocaine	Mural	Fxr2
Cdk11b	0.782538921533195	0.267472218113993	0.241	0.194	1	cocaine	Mural	Cdk11b
Cyc1	0.782735203234301	-0.311042482463658	0.074	0.111	1	cocaine	Mural	Cyc1
Zfp40	0.782807372093988	-0.484855904817013	0.111	0.153	1	cocaine	Mural	Zfp40
Lrfn5	0.783561698085156	-0.283555821718546	0.111	0.111	1	cocaine	Mural	Lrfn5
Gcfc2	0.784826191277174	-0.280642725154091	0.074	0.111	1	cocaine	Mural	Gcfc2
Cyp3a2	0.785297844189634	-0.30147889392361	0.074	0.111	1	cocaine	Mural	Cyp3a2
Fancl	0.785837754693733	0.362898548934282	0.13	0.097	1	cocaine	Mural	Fancl
Adcy9	0.78596717261758	0.29115682988871	0.296	0.264	1	cocaine	Mural	Adcy9
Synpr	0.78616337643874	0.57152277757101	0.185	0.153	1	cocaine	Mural	Synpr
Cbx3	0.787076597827116	0.38422167251929	0.315	0.278	1	cocaine	Mural	Cbx3
Scml4	0.788422092557162	0.326906621767522	0.222	0.194	1	cocaine	Mural	Scml4
Arhgef9	0.788754072709686	0.358419367243762	0.241	0.208	1	cocaine	Mural	Arhgef9
Marf1	0.78970422800479	-0.295275326843758	0.093	0.139	1	cocaine	Mural	Marf1
Ostc	0.78993995994754	0.409175026336081	0.093	0.111	1	cocaine	Mural	Ostc
Sfr1	0.790667744463492	0.301334022661189	0.111	0.083	1	cocaine	Mural	Sfr1
Amn1	0.792226095632815	0.283310026629103	0.148	0.111	1	cocaine	Mural	Amn1
Hacl1	0.793334390245039	0.264654995803613	0.111	0.083	1	cocaine	Mural	Hacl1
Rp9	0.793975917422747	0.325773618262812	0.148	0.111	1	cocaine	Mural	Rp9
Hdgfl3	0.794181359986119	0.28203969919969	0.333	0.292	1	cocaine	Mural	Hdgfl3
Ube2z	0.797025365846065	-0.272179320349069	0.13	0.167	1	cocaine	Mural	Ube2z
Zfp110	0.798398702931163	-0.296181970250663	0.259	0.319	1	cocaine	Mural	Zfp110
Dlg5	0.798498218556866	-0.331205750864121	0.185	0.208	1	cocaine	Mural	Dlg5
Inpp4a	0.798533744676038	-0.274670184308619	0.222	0.278	1	cocaine	Mural	Inpp4a
Syn2	0.798728729397495	0.255476010327045	0.185	0.181	1	cocaine	Mural	Syn2
Rab11fip4	0.799003363452872	-0.338878682434059	0.204	0.264	1	cocaine	Mural	Rab11fip4
Ncbp3	0.79914732105085	-0.28529810768597	0.093	0.125	1	cocaine	Mural	Ncbp3
Smu1	0.7996962132984	0.408352942916678	0.148	0.111	1	cocaine	Mural	Smu1
Cab39l	0.800713898345368	0.322448236637904	0.185	0.153	1	cocaine	Mural	Cab39l
Slc25a4	0.801244347311005	0.263351316444904	0.13	0.097	1	cocaine	Mural	Slc25a4
Uimc1	0.801402640241233	-0.357630898835563	0.259	0.319	1	cocaine	Mural	Uimc1
Plpp3	0.802161751776703	-0.417332574886726	0.444	0.472	1	cocaine	Mural	Plpp3
Ddx24	0.802289888746148	0.336812293786943	0.241	0.222	1	cocaine	Mural	Ddx24
Tor1aip2	0.802742093059857	0.26687295429551	0.13	0.111	1	cocaine	Mural	Tor1aip2
Bmp1	0.803517687909098	0.420861242709018	0.111	0.083	1	cocaine	Mural	Bmp1
Cfap20	0.808758801488884	-0.259651775030202	0.074	0.111	1	cocaine	Mural	Cfap20
Ctnna1	0.809019146091619	-0.299219760991359	0.204	0.25	1	cocaine	Mural	Ctnna1
Fastkd1	0.81042005895779	-0.39518006997334	0.074	0.111	1	cocaine	Mural	Fastkd1
Hectd2	0.810455162319426	-0.320347391396404	0.167	0.194	1	cocaine	Mural	Hectd2
Ap2b1	0.811390990091126	0.469153627485835	0.222	0.194	1	cocaine	Mural	Ap2b1
Nt5m	0.812564169493428	-0.343672286931136	0.093	0.111	1	cocaine	Mural	Nt5m
Ankrd13d	0.814658456207643	-0.379698847389769	0.111	0.153	1	cocaine	Mural	Ankrd13d
Ntn4	0.814984658979767	-0.443000595994209	0.111	0.153	1	cocaine	Mural	Ntn4
Spg11	0.815885971009545	-0.396965112979965	0.13	0.167	1	cocaine	Mural	Spg11
Notch1	0.816141555634391	0.386243050753493	0.352	0.306	1	cocaine	Mural	Notch1
Nipal2	0.816595277552661	-0.399941013099899	0.13	0.167	1	cocaine	Mural	Nipal2
Crppa	0.816903877569537	-0.276531781660954	0.111	0.139	1	cocaine	Mural	Crppa
Btg2	0.817887695350643	0.427179024497743	0.185	0.153	1	cocaine	Mural	Btg2
Slc7a11	0.818141287894257	0.341608050352704	0.278	0.25	1	cocaine	Mural	Slc7a11
Csnk1g3	0.821405309217821	0.261274947873296	0.259	0.278	1	cocaine	Mural	Csnk1g3
Slc24a3	0.822202614408758	0.284884276267962	0.222	0.194	1	cocaine	Mural	Slc24a3
Gria3	0.823479566342768	-0.434137099327364	0.13	0.153	1	cocaine	Mural	Gria3
Slc43a2	0.823681314498572	-0.399007069309802	0.093	0.125	1	cocaine	Mural	Slc43a2
RGD1566401	0.823946616526366	0.474707421070931	0.519	0.5	1	cocaine	Mural	RGD1566401
Mon2	0.827159745582281	-0.264230769581386	0.259	0.278	1	cocaine	Mural	Mon2
Uhrf2	0.827627864683781	-0.27938185962946	0.389	0.403	1	cocaine	Mural	Uhrf2
Suco	0.82782464444749	-0.294540121323212	0.222	0.278	1	cocaine	Mural	Suco
Bcl11b	0.830094642329186	-0.319587644611583	0.13	0.153	1	cocaine	Mural	Bcl11b
Nfrkb	0.830964032239062	0.286395676941914	0.148	0.111	1	cocaine	Mural	Nfrkb
Pdhb	0.831462508144986	0.27633729763749	0.111	0.083	1	cocaine	Mural	Pdhb
Lifr	0.831616761676443	-0.338840926523463	0.111	0.139	1	cocaine	Mural	Lifr
Tmem87b	0.831715512245757	-0.263816270655885	0.13	0.167	1	cocaine	Mural	Tmem87b
Polk	0.832013831205475	0.281698381366496	0.185	0.167	1	cocaine	Mural	Polk
Eif4a2	0.83236662826553	-0.305211898429228	0.222	0.278	1	cocaine	Mural	Eif4a2
Usp36	0.832486901998594	0.296703893461109	0.222	0.194	1	cocaine	Mural	Usp36
Rnasek	0.83282118057649	0.364721908435898	0.148	0.167	1	cocaine	Mural	Rnasek
Copg1	0.833651794575251	-0.261165608139814	0.093	0.111	1	cocaine	Mural	Copg1
Abca2	0.834005775019619	0.254833749322866	0.111	0.097	1	cocaine	Mural	Abca2
Anapc7	0.836772539000735	0.270008835126568	0.111	0.083	1	cocaine	Mural	Anapc7
Vps26c	0.837133151103877	-0.292360411666186	0.111	0.153	1	cocaine	Mural	Vps26c
Med26	0.837133519523024	0.344198665301183	0.111	0.083	1	cocaine	Mural	Med26
Ap3m1	0.837330963235335	-0.272888845125623	0.111	0.153	1	cocaine	Mural	Ap3m1
Cct6a	0.838057642623579	0.274754577245858	0.278	0.25	1	cocaine	Mural	Cct6a
Rbpms	0.838075900558986	0.409868143075804	0.222	0.181	1	cocaine	Mural	Rbpms
Ppp2r3a	0.838530514182945	0.261462517450503	0.333	0.319	1	cocaine	Mural	Ppp2r3a
Hsp90ab1	0.838568125669466	-0.252682346886469	0.204	0.236	1	cocaine	Mural	Hsp90ab1
Man1b1	0.839117325259261	0.346523451465676	0.13	0.111	1	cocaine	Mural	Man1b1
Mitf	0.840734251824208	-0.274717195200404	0.185	0.208	1	cocaine	Mural	Mitf
Tpcn1	0.841648792063186	0.296375348389457	0.148	0.125	1	cocaine	Mural	Tpcn1
Pde7b	0.841803310025491	-0.346640839092285	0.463	0.486	1	cocaine	Mural	Pde7b
Nxph1	0.841887721457079	-0.36372940960434	0.167	0.181	1	cocaine	Mural	Nxph1
Elmo1	0.843206971205599	-0.296733184964795	0.204	0.222	1	cocaine	Mural	Elmo1
Ash2l	0.843351801335177	-0.297544939763352	0.111	0.139	1	cocaine	Mural	Ash2l
Cfap70	0.843775195278322	-0.302552885719528	0.13	0.167	1	cocaine	Mural	Cfap70
Sypl1	0.84396209504574	-0.399403367962852	0.093	0.111	1	cocaine	Mural	Sypl1
Rbm45	0.845475580715865	0.337213512401908	0.148	0.111	1	cocaine	Mural	Rbm45
P2rx6	0.845818062444156	-0.258969758677484	0.111	0.153	1	cocaine	Mural	P2rx6
Ston2	0.847669968558439	0.365364579435528	0.333	0.306	1	cocaine	Mural	Ston2
Ubr4	0.849263986242592	0.28428388462635	0.241	0.208	1	cocaine	Mural	Ubr4
Rybp	0.851055110259059	0.355641895100842	0.13	0.111	1	cocaine	Mural	Rybp
Fgfr1	0.851709392166878	0.349450537023554	0.259	0.236	1	cocaine	Mural	Fgfr1
RGD1308601	0.852940635266257	-0.307656192316784	0.074	0.111	1	cocaine	Mural	RGD1308601
Csrp1	0.853695833816681	-0.399632632017989	0.093	0.125	1	cocaine	Mural	Csrp1
Hmg20a	0.854875835138486	-0.286855960782155	0.278	0.319	1	cocaine	Mural	Hmg20a
Grsf1	0.855657383302481	-0.324104976912407	0.093	0.111	1	cocaine	Mural	Grsf1
Cemip2	0.856969043229856	0.276416904651166	0.111	0.083	1	cocaine	Mural	Cemip2
Elavl4	0.858376253987784	0.26439420197698	0.13	0.139	1	cocaine	Mural	Elavl4
Cpsf7	0.85888833402867	0.251126419020312	0.315	0.319	1	cocaine	Mural	Cpsf7
Mt3	0.860523743218263	0.36142835140349	0.111	0.097	1	cocaine	Mural	Mt3
Ugt2a1	0.863990634236978	0.330858573018005	0.13	0.125	1	cocaine	Mural	Ugt2a1
Nup160	0.865900250337299	0.337565165481858	0.13	0.111	1	cocaine	Mural	Nup160
Hspa5	0.870098358810503	0.357839104120639	0.222	0.194	1	cocaine	Mural	Hspa5
Coq8b	0.872325808634212	-0.34096980861942	0.204	0.25	1	cocaine	Mural	Coq8b
Kcnc2	0.872583976873735	-0.404936120395107	0.111	0.153	1	cocaine	Mural	Kcnc2
Slc25a40	0.873053555152289	-0.358065775307077	0.148	0.181	1	cocaine	Mural	Slc25a40
Acbd6	0.874409218319942	-0.252536773475025	0.389	0.431	1	cocaine	Mural	Acbd6
Eif2ak1	0.876644809681951	0.294972471097649	0.185	0.153	1	cocaine	Mural	Eif2ak1
Pip4k2a	0.878451871818051	0.286999612824919	0.222	0.208	1	cocaine	Mural	Pip4k2a
Recql5	0.878855952168376	-0.321022553984794	0.148	0.181	1	cocaine	Mural	Recql5
Vps9d1	0.878993872855281	-0.306707034984976	0.296	0.333	1	cocaine	Mural	Vps9d1
Trim23	0.879245771634048	-0.294491849167171	0.093	0.111	1	cocaine	Mural	Trim23
Dap3	0.880029985051847	0.29771152649552	0.148	0.125	1	cocaine	Mural	Dap3
Cwc25	0.883399349820456	0.318372731260485	0.13	0.111	1	cocaine	Mural	Cwc25
Tm9sf4	0.88382548190918	-0.26190339291898	0.241	0.278	1	cocaine	Mural	Tm9sf4
Cacng4	0.884862860407609	0.278980414334059	0.111	0.097	1	cocaine	Mural	Cacng4
Atp6v1a	0.885400802596782	-0.346088836683193	0.148	0.181	1	cocaine	Mural	Atp6v1a
Ca11	0.885828365485976	-0.257131239865226	0.259	0.278	1	cocaine	Mural	Ca11
Arhgap10	0.886496193352415	0.262347411863123	0.167	0.139	1	cocaine	Mural	Arhgap10
Gramd1b	0.88657103637236	-0.313501781302456	0.111	0.139	1	cocaine	Mural	Gramd1b
Septin4	0.886680249290992	0.436318680698231	0.241	0.208	1	cocaine	Mural	Septin4
Ilk	0.888021204938397	-0.30883549905827	0.111	0.125	1	cocaine	Mural	Ilk
Sec22a	0.893340633850699	-0.279402663843399	0.204	0.236	1	cocaine	Mural	Sec22a
Cntn5	0.893974975049306	-0.316495511371091	0.148	0.181	1	cocaine	Mural	Cntn5
Ntn1	0.897883852231489	-0.322642621990183	0.204	0.181	1	cocaine	Mural	Ntn1
Mtmr1	0.898440485958674	0.250363620758154	0.13	0.111	1	cocaine	Mural	Mtmr1
Nphp1	0.898858934736214	-0.252678150978537	0.185	0.222	1	cocaine	Mural	Nphp1
Cdk6	0.901450911210088	0.338021455656057	0.426	0.389	1	cocaine	Mural	Cdk6
Arhgap1	0.902471007458652	0.306294972989476	0.111	0.125	1	cocaine	Mural	Arhgap1
Pym1	0.902948548576407	0.309271233189498	0.148	0.125	1	cocaine	Mural	Pym1
Itih3	0.905957633032681	-0.27723610907208	0.315	0.361	1	cocaine	Mural	Itih3
St3gal4	0.906991522229351	-0.264314617402088	0.241	0.236	1	cocaine	Mural	St3gal4
Capn15	0.90951597696167	-0.278902023718133	0.111	0.139	1	cocaine	Mural	Capn15
Rbpj	0.914100516855323	-0.501858291066961	0.148	0.181	1	cocaine	Mural	Rbpj
Rpl17	0.916606544395032	0.254350987526917	0.111	0.097	1	cocaine	Mural	Rpl17
Rnf121	0.920901655896367	0.457575965510078	0.204	0.222	1	cocaine	Mural	Rnf121
Scn1a	0.922341501471508	0.304782609575307	0.13	0.125	1	cocaine	Mural	Scn1a
Trappc9	0.924504209808432	0.270930959422539	0.13	0.111	1	cocaine	Mural	Trappc9
Pex1	0.926708345620672	-0.268527443091671	0.093	0.111	1	cocaine	Mural	Pex1
Pibf1	0.934405700947745	-0.319552949479574	0.296	0.333	1	cocaine	Mural	Pibf1
Tjp2	0.936064988895476	-0.35476190678813	0.13	0.153	1	cocaine	Mural	Tjp2
Rnf8	0.936388292765359	0.274583275433202	0.13	0.111	1	cocaine	Mural	Rnf8
Sap18	0.937417296977494	-0.369568500640574	0.148	0.167	1	cocaine	Mural	Sap18
Plcxd3	0.938513280460716	-0.387206966285637	0.111	0.139	1	cocaine	Mural	Plcxd3
Slc25a17	0.938545447416602	-0.336730115046533	0.204	0.236	1	cocaine	Mural	Slc25a17
Ift46	0.938625065827872	-0.303096452399802	0.111	0.125	1	cocaine	Mural	Ift46
Slc6a13	0.943591637711634	0.47122901557602	0.111	0.083	1	cocaine	Mural	Slc6a13
Agrn	0.945298951350714	0.311217272638396	0.185	0.194	1	cocaine	Mural	Agrn
Slc25a18	0.958001724553091	-0.270785871288843	0.222	0.25	1	cocaine	Mural	Slc25a18
Lsm6	0.960960577489513	0.254171258830964	0.148	0.139	1	cocaine	Mural	Lsm6
Zfhx2	0.963696917228991	0.25524832467359	0.111	0.097	1	cocaine	Mural	Zfhx2
Osbp	0.965653043904929	-0.319863155979972	0.111	0.125	1	cocaine	Mural	Osbp
Dcakd	0.969667707370593	-0.307772923981339	0.204	0.208	1	cocaine	Mural	Dcakd
Ryk	0.973363807361546	0.307327548290592	0.167	0.167	1	cocaine	Mural	Ryk
Max	0.975783264681152	-0.346881419058313	0.148	0.167	1	cocaine	Mural	Max
Gtf2h2	0.985015438199773	0.345141215063912	0.111	0.111	1	cocaine	Mural	Gtf2h2
Shtn1	0.986640086929099	0.436266784933365	0.241	0.236	1	cocaine	Mural	Shtn1
Shank3	0.995921864447861	-0.254387839036863	0.167	0.181	1	cocaine	Mural	Shank3
Homer1	0.999786847894848	-1.10315579644858	0.167	0.181	1	cocaine	Mural	Homer1
C1qb	2.82118528561713e-11	0.695726162801164	0.879	0.751	4.03655190666099e-07	cocaine	Microglia	C1qb
Apoe	1.18906921385978e-10	0.828517042216987	0.916	0.827	1.70132023119058e-06	cocaine	Microglia	Apoe
Ctss	1.77889472669441e-08	0.421198944204769	1	0.993	0.000254524257495436	cocaine	Microglia	Ctss
C1qa	2.42276862413251e-08	0.554224384197652	0.919	0.789	0.000346649734740879	cocaine	Microglia	C1qa
Cst3	4.26016346346054e-07	0.511862767934403	0.993	0.986	0.00609544188351934	cocaine	Microglia	Cst3
Mbnl11	7.08473814383877e-07	-0.422445296087297	0.919	0.955	0.0101368433362045	cocaine	Microglia	Mbnl1
Oplah	7.20161932203919e-07	0.508897201692085	0.875	0.747	0.0103040769259737	cocaine	Microglia	Oplah
Cd37	1.26012932772119e-06	0.606214698755316	0.657	0.54	0.0180299304210347	cocaine	Microglia	Cd37
Ltc4s	2.76883141866643e-06	0.595210085685736	0.771	0.682	0.0396164399382793	cocaine	Microglia	Ltc4s
C1qc	3.1947649851663e-06	0.59290162108965	0.811	0.657	0.0457106974077594	cocaine	Microglia	C1qc
Tsc22d11	9.46187658205035e-06	-0.492754663957081	0.62	0.789	0.135380530135976	cocaine	Microglia	Tsc22d1
Zeb21	1.90697847784916e-05	-0.490565315893834	0.872	0.931	0.272850480610657	cocaine	Microglia	Zeb2
Csf1r	7.90537092315461e-05	0.321157973030977	0.953	0.948	1	cocaine	Microglia	Csf1r
Atm1	0.000122921728925852	-0.265452079907977	0.754	0.886	1	cocaine	Microglia	Atm
P4ha1	0.000147445547197319	0.461650545271406	0.68	0.609	1	cocaine	Microglia	P4ha1
Irf8	0.000157179251302736	-0.544639599189754	0.121	0.256	1	cocaine	Microglia	Irf8
Xpnpep1	0.000160226158473894	-0.574447371621559	0.03	0.118	1	cocaine	Microglia	Xpnpep1
Bin2	0.000169688473864631	-0.385999325316779	0.737	0.862	1	cocaine	Microglia	Bin2
Enpp6	0.000202865589864988	-0.612623907373336	0.057	0.159	1	cocaine	Microglia	Enpp6
Rnasek1	0.000213149144184998	0.626073794499497	0.114	0.031	1	cocaine	Microglia	Rnasek
St8sia41	0.000218550630754057	-0.540748869868795	0.411	0.533	1	cocaine	Microglia	St8sia4
Tcn21	0.000254653057409457	0.66936011793803	0.266	0.135	1	cocaine	Microglia	Tcn2
Numb1	0.000278509447441417	-0.414362335316358	0.481	0.651	1	cocaine	Microglia	Numb
Zbtb20	0.000290079905119734	-0.365571975813434	0.747	0.785	1	cocaine	Microglia	Zbtb20
Fcrl2	0.000329541457805593	0.819492332775451	0.172	0.069	1	cocaine	Microglia	Fcrl2
Adcy91	0.000399614950608243	-0.481543455876989	0.603	0.713	1	cocaine	Microglia	Adcy9
Tmem119	0.000428240662549076	0.497519125367773	0.69	0.588	1	cocaine	Microglia	Tmem119
Cd81	0.000455055838187258	0.580669482375724	0.609	0.464	1	cocaine	Microglia	Cd81
Pou2f2	0.000487481775708787	-0.575689519902964	0.212	0.353	1	cocaine	Microglia	Pou2f2
Stxbp31	0.000488777257491872	0.299896703086627	0.384	0.256	1	cocaine	Microglia	Stxbp3
Ppm1e	0.000566173734273768	-0.365353959946835	0.768	0.799	1	cocaine	Microglia	Ppm1e
Tmem176a	0.00060803495994374	0.469860508434953	0.737	0.63	1	cocaine	Microglia	Tmem176a
Pik3ap1	0.00084777032876731	-0.545532908163394	0.327	0.471	1	cocaine	Microglia	Pik3ap1
Alox5	0.000851993824585936	0.487384721475578	0.367	0.228	1	cocaine	Microglia	Alox5
Lpar6	0.000857463773101315	0.43703998909013	0.306	0.176	1	cocaine	Microglia	Lpar6
LOC1009114981	0.000871316696920445	0.260752516318964	0.522	0.381	1	cocaine	Microglia	LOC100911498
Vrk2	0.000963755211703862	0.656967248992819	0.185	0.083	1	cocaine	Microglia	Vrk2
Slc10a6	0.00103809309531832	0.445955700294427	0.616	0.536	1	cocaine	Microglia	Slc10a6
Dnaja11	0.00110650908593324	0.551221590770282	0.273	0.173	1	cocaine	Microglia	Dnaja1
Tmem110	0.00132575880526253	-0.614052449246581	0.061	0.152	1	cocaine	Microglia	Tmem110
Ctsl1	0.0013835006367358	0.534861500752392	0.475	0.339	1	cocaine	Microglia	Ctsl
Cmip	0.00140042981167658	0.27592260607216	0.852	0.837	1	cocaine	Microglia	Cmip
Arhgef6	0.00140360144415345	0.579448873090132	0.232	0.128	1	cocaine	Microglia	Arhgef6
Tsc22d4	0.00145648290997634	0.657180407522928	0.286	0.173	1	cocaine	Microglia	Tsc22d4
Grxcr1	0.0014669265214237	-0.514228269628313	0.431	0.571	1	cocaine	Microglia	Grxcr1
Phactr1	0.00153814279601045	-0.398117538984575	0.471	0.619	1	cocaine	Microglia	Phactr1
Eef2k1	0.00157017633373977	0.427956060403733	0.65	0.54	1	cocaine	Microglia	Eef2k
Abca1	0.00159125197677055	0.529246988251619	0.293	0.218	1	cocaine	Microglia	Abca1
Pcdh91	0.0017884327070642	-0.901044685430627	0.074	0.17	1	cocaine	Microglia	Pcdh9
Mtpn	0.00183794658523786	0.48565904481276	0.118	0.045	1	cocaine	Microglia	Mtpn
Fnip2	0.00200143557629998	-0.415316984686458	0.444	0.581	1	cocaine	Microglia	Fnip2
Mettl251	0.00203235918339354	-0.422041428545972	0.064	0.149	1	cocaine	Microglia	Mettl25
Dcun1d4	0.00204679132842562	-0.488597699344085	0.236	0.374	1	cocaine	Microglia	Dcun1d4
Plek	0.00250186626836771	-0.367244298380317	0.279	0.415	1	cocaine	Microglia	Plek
Bsdc1	0.00266777480623186	-0.576076450392592	0.051	0.131	1	cocaine	Microglia	Bsdc1
RGD13592901	0.00269226941337147	0.573221782285316	0.131	0.073	1	cocaine	Microglia	RGD1359290
Hnrnpr1	0.00273352393790097	-0.372231969387265	0.088	0.176	1	cocaine	Microglia	Hnrnpr
Kif13a	0.00278937753261225	-0.588701065660831	0.226	0.318	1	cocaine	Microglia	Kif13a
Il7r	0.00314657777407158	0.496425907840511	0.269	0.166	1	cocaine	Microglia	Il7r
Ly86	0.00315149603262186	-0.334974703635572	0.623	0.747	1	cocaine	Microglia	Ly86
Grn1	0.00338859455342078	0.459336804388447	0.539	0.439	1	cocaine	Microglia	Grn
RT1-DMa	0.00362203479800917	0.475911156027129	0.525	0.401	1	cocaine	Microglia	RT1-DMa
Cfp	0.00387513453169049	0.597149178259117	0.215	0.114	1	cocaine	Microglia	Cfp
Fkbp51	0.0040495847562379	0.309527302129453	0.801	0.775	1	cocaine	Microglia	Fkbp5
Sema4a	0.00424306965040277	0.50541927143161	0.407	0.294	1	cocaine	Microglia	Sema4a
Dis3l2	0.00437528930852501	-0.404292154113362	0.215	0.343	1	cocaine	Microglia	Dis3l2
Mef2a1	0.00475413487985296	0.260217722676624	0.936	0.927	1	cocaine	Microglia	Mef2a
Hsph1	0.0047814035285643	0.590150932542673	0.199	0.121	1	cocaine	Microglia	Hsph1
Lef1	0.00534338449504831	-0.630875892572069	0.138	0.225	1	cocaine	Microglia	Lef1
Tcea1	0.00574630694749629	0.51714391914874	0.263	0.159	1	cocaine	Microglia	Tcea1
Htatsf11	0.00577024884919386	-0.431803049366705	0.044	0.114	1	cocaine	Microglia	Htatsf1
Strn	0.00628590514060592	-0.486410946545572	0.182	0.256	1	cocaine	Microglia	Strn
Jdp2	0.00677846279467333	0.529304998974219	0.323	0.215	1	cocaine	Microglia	Jdp2
Ints6	0.00680381978605818	0.314841836558331	0.232	0.149	1	cocaine	Microglia	Ints6
Ccs	0.00703170038198278	-0.420469174491329	0.044	0.111	1	cocaine	Microglia	Ccs
Gas51	0.00705294879594515	0.439713378518478	0.182	0.097	1	cocaine	Microglia	Gas5
Pnrc1	0.00708062524919195	0.420027685944019	0.199	0.111	1	cocaine	Microglia	Pnrc1
Marcks	0.00735698550556197	-0.359367070159764	0.364	0.495	1	cocaine	Microglia	Marcks
Caprin1	0.00752730766256601	0.257446759714678	0.242	0.166	1	cocaine	Microglia	Caprin1
Itga61	0.00768827597344023	-0.300864411110211	0.636	0.675	1	cocaine	Microglia	Itga6
LOC2576421	0.00777326422506226	0.51234129343297	0.145	0.069	1	cocaine	Microglia	LOC257642
Fbxo7	0.00792879721510296	0.528814870694701	0.111	0.045	1	cocaine	Microglia	Fbxo7
Brd7	0.00805630253551549	0.48667267424873	0.219	0.128	1	cocaine	Microglia	Brd7
Xylt11	0.00841790495843554	-0.486826624315075	0.091	0.18	1	cocaine	Microglia	Xylt1
Tent5a	0.00843201118275695	0.600652063255116	0.222	0.138	1	cocaine	Microglia	Tent5a
Clasp2	0.00850863653067792	-0.376920747943129	0.444	0.578	1	cocaine	Microglia	Clasp2
Chordc1	0.00863243163826879	0.39319438942955	0.195	0.107	1	cocaine	Microglia	Chordc1
Dusp6	0.00881964435844147	0.45961613156243	0.34	0.228	1	cocaine	Microglia	Dusp6
Cadm1	0.00926362681068212	-0.618526433745063	0.158	0.263	1	cocaine	Microglia	Cadm1
Pltp	0.00926612912882071	0.458723351814748	0.529	0.467	1	cocaine	Microglia	Pltp
Usp15	0.00965034788618898	-0.347572063575512	0.451	0.578	1	cocaine	Microglia	Usp15
Ankfy1	0.00974700348702201	-0.395114504682019	0.202	0.315	1	cocaine	Microglia	Ankfy1
Gramd1a	0.00982711089252282	0.472337515531931	0.165	0.09	1	cocaine	Microglia	Gramd1a
Stip1	0.01005870452963	0.495151679844841	0.148	0.076	1	cocaine	Microglia	Stip1
Rbm451	0.0107462136629702	0.400931744469235	0.111	0.048	1	cocaine	Microglia	Rbm45
Eif4enif1	0.0108051618341538	0.445371063100517	0.162	0.087	1	cocaine	Microglia	Eif4enif1
Wdfy3	0.0109901753282567	-0.358166266093934	0.519	0.644	1	cocaine	Microglia	Wdfy3
Ttc271	0.0109929460797682	-0.422547540614665	0.071	0.149	1	cocaine	Microglia	Ttc27
Lhfpl2	0.0111181270263937	-0.373274034219237	0.498	0.588	1	cocaine	Microglia	Lhfpl2
Rnaset2	0.0113449839661767	0.409523394745948	0.643	0.526	1	cocaine	Microglia	Rnaset2
Rap1a	0.011431980400513	-0.25839503778219	0.431	0.446	1	cocaine	Microglia	Rap1a
Dnajb61	0.011855289245264	0.370587434456153	0.461	0.37	1	cocaine	Microglia	Dnajb6
Lekr11	0.0121000465522955	-0.254915603283695	0.074	0.138	1	cocaine	Microglia	Lekr1
Cables11	0.0123707830193286	0.290464296642358	0.646	0.637	1	cocaine	Microglia	Cables1
Crispld1	0.0124042202688826	-0.497762563528286	0.168	0.266	1	cocaine	Microglia	Crispld1
Il1rapl11	0.0126493359073624	-0.851433009961669	0.074	0.138	1	cocaine	Microglia	Il1rapl1
Leprot	0.01292437877038	-0.301009219633261	0.128	0.208	1	cocaine	Microglia	Leprot
Itpk1	0.0129251164124512	0.496450254137944	0.108	0.048	1	cocaine	Microglia	Itpk1
Rasgrp3	0.0131737209014969	-0.312189480012109	0.498	0.623	1	cocaine	Microglia	Rasgrp3
Tcf41	0.0135070629050708	-0.341735408394229	0.461	0.533	1	cocaine	Microglia	Tcf4
Nosip1	0.013544120358256	-0.421685728019838	0.071	0.145	1	cocaine	Microglia	Nosip
Hipk21	0.0141912328571135	-0.378348043981149	0.424	0.526	1	cocaine	Microglia	Hipk2
Tyrobp	0.0144014384324901	0.426546570235235	0.407	0.298	1	cocaine	Microglia	Tyrobp
Fli11	0.0144057727989448	-0.28235066384918	0.741	0.803	1	cocaine	Microglia	Fli1
Hsp90aa1	0.0146231497530356	0.551820853180652	0.121	0.055	1	cocaine	Microglia	Hsp90aa1
Pnpla81	0.0147720116620677	0.34855630073013	0.428	0.322	1	cocaine	Microglia	Pnpla8
Pcmt1	0.0148539018085895	0.387091653265853	0.118	0.055	1	cocaine	Microglia	Pcmt1
Sema6a	0.0149036469296319	-0.390387372231496	0.424	0.529	1	cocaine	Microglia	Sema6a
Laptm5	0.015748814846813	0.458755752381499	0.465	0.353	1	cocaine	Microglia	Laptm5
Ctsa1	0.015800836971671	0.454594623235718	0.414	0.311	1	cocaine	Microglia	Ctsa
Zfp251	0.0158211126798989	-0.470448021006627	0.047	0.111	1	cocaine	Microglia	Zfp251
Amd11	0.0162054607790754	0.372383118252368	0.455	0.363	1	cocaine	Microglia	Amd1
Anks1a	0.0172131613078778	0.401738847053872	0.438	0.339	1	cocaine	Microglia	Anks1a
Psap	0.0172225525882837	0.316814069162853	0.788	0.706	1	cocaine	Microglia	Psap
Dnajc3	0.0172506969224049	-0.375715597811668	0.057	0.125	1	cocaine	Microglia	Dnajc3
Ppp1r11	0.017291742317774	0.431406727641484	0.128	0.069	1	cocaine	Microglia	Ppp1r11
Sh3bp2	0.0175263198766967	-0.315612306251314	0.495	0.616	1	cocaine	Microglia	Sh3bp2
Stard3	0.0178040851185277	-0.372675215242388	0.212	0.318	1	cocaine	Microglia	Stard3
Cttnbp2nl1	0.0178121261956818	0.318380953319689	0.747	0.661	1	cocaine	Microglia	Cttnbp2nl
Spast1	0.0182947326145162	-0.399841980376859	0.148	0.218	1	cocaine	Microglia	Spast
Cyp3a21	0.0183809501252296	0.271219409731663	0.222	0.211	1	cocaine	Microglia	Cyp3a2
Fxyd5	0.0186273499119773	0.481661669325396	0.256	0.166	1	cocaine	Microglia	Fxyd5
Brd4	0.0188356554005787	-0.391760051392719	0.37	0.464	1	cocaine	Microglia	Brd4
Nedd4l	0.0188626025064155	-0.269001969423964	0.593	0.709	1	cocaine	Microglia	Nedd4l
Agfg1	0.0191018799218533	-0.534291271642279	0.155	0.246	1	cocaine	Microglia	Agfg1
Gpr84	0.0195886950388852	0.449100308860191	0.276	0.211	1	cocaine	Microglia	Gpr84
Arpc3	0.0197160057765015	0.369875453741333	0.337	0.242	1	cocaine	Microglia	Arpc3
Plod1	0.0198206400311642	0.470633771450097	0.145	0.076	1	cocaine	Microglia	Plod1
Ubash3b1	0.0200030688538603	-0.394645157312753	0.37	0.481	1	cocaine	Microglia	Ubash3b
Glt8d11	0.0200574070958222	0.330795180943698	0.185	0.152	1	cocaine	Microglia	Glt8d1
Npepo	0.0202700948745072	0.357205573159407	0.296	0.239	1	cocaine	Microglia	Npepo
B3galnt2	0.0204673949310681	0.448751417394898	0.185	0.114	1	cocaine	Microglia	B3galnt2
Cdc731	0.0207826829253252	-0.263205113127678	0.135	0.215	1	cocaine	Microglia	Cdc73
Ric8b1	0.0209481855588513	-0.396641662024461	0.131	0.221	1	cocaine	Microglia	Ric8b
Bcar3	0.0217547255928129	-0.356335528200067	0.384	0.419	1	cocaine	Microglia	Bcar3
Actb1	0.022397719979396	0.305766216615691	0.229	0.149	1	cocaine	Microglia	Actb
Chtop1	0.0224027123356857	-0.322263081408981	0.168	0.211	1	cocaine	Microglia	Chtop
Rps6ka31	0.0224208726607403	-0.276230150351969	0.455	0.574	1	cocaine	Microglia	Rps6ka3
Acsf2	0.0228030143179527	0.534187182401398	0.202	0.125	1	cocaine	Microglia	Acsf2
Crebbp	0.0249197804749288	0.287573057150389	0.636	0.592	1	cocaine	Microglia	Crebbp
Jam2	0.0249388900210029	0.55195088697556	0.313	0.239	1	cocaine	Microglia	Jam2
Fau	0.0254822745938617	0.46387536893833	0.128	0.066	1	cocaine	Microglia	Fau
Brinp2	0.0256306884947728	-0.326898647449451	0.512	0.626	1	cocaine	Microglia	Brinp2
Dmtf11	0.025786933940382	0.296094825109543	0.539	0.439	1	cocaine	Microglia	Dmtf1
Mylip	0.0258053389332733	0.321897561587504	0.545	0.443	1	cocaine	Microglia	Mylip
Cttnbp2	0.0260656207427793	-0.253934691859378	0.125	0.201	1	cocaine	Microglia	Cttnbp2
Dnajc7	0.0261359613987305	0.362847199759174	0.232	0.194	1	cocaine	Microglia	Dnajc7
Pten1	0.0263682405612608	0.32740621385763	0.552	0.467	1	cocaine	Microglia	Pten
Snx5	0.027127792311926	0.426244596757154	0.226	0.156	1	cocaine	Microglia	Snx5
Mt1	0.0271775186398613	0.374812111093042	0.215	0.135	1	cocaine	Microglia	Mt1
Pcdh7	0.0277590474163575	-0.362916548729964	0.633	0.723	1	cocaine	Microglia	Pcdh7
Cdh23	0.0279120867095435	-0.373905579255688	0.215	0.287	1	cocaine	Microglia	Cdh23
Ncam11	0.0283652243015895	-0.789809454395974	0.047	0.107	1	cocaine	Microglia	Ncam1
Rnf411	0.0286961113901661	0.423714971664695	0.212	0.135	1	cocaine	Microglia	Rnf41
Hspa8	0.0293700104275816	0.375814105334716	0.152	0.114	1	cocaine	Microglia	Hspa8
Sort11	0.0298143449602045	0.327882154848102	0.603	0.512	1	cocaine	Microglia	Sort1
Ppp1r16b	0.0301158943808396	-0.438511255184892	0.111	0.194	1	cocaine	Microglia	Ppp1r16b
Ndel1	0.0309405498431661	0.310430406395832	0.108	0.052	1	cocaine	Microglia	Ndel1
Flcn	0.0319726061430586	-0.45413008562229	0.064	0.128	1	cocaine	Microglia	Flcn
Tspan14	0.0320568533792495	-0.300487228064675	0.374	0.484	1	cocaine	Microglia	Tspan14
Npc1l1	0.0336702152141351	0.420984906959614	0.148	0.083	1	cocaine	Microglia	Npc1l1
Ankmy21	0.0342480671067952	-0.28109882250749	0.047	0.1	1	cocaine	Microglia	Ankmy2
Entpd1	0.0345975266494349	0.386186161321638	0.576	0.498	1	cocaine	Microglia	Entpd1
Mlh1	0.0349748949463953	-0.324243186114884	0.047	0.104	1	cocaine	Microglia	Mlh1
Larp4b	0.0354374800508704	-0.258929002746617	0.263	0.36	1	cocaine	Microglia	Larp4b
Plcl11	0.035498157101931	-0.442373206844446	0.054	0.111	1	cocaine	Microglia	Plcl1
Mctp2	0.0357925787353308	0.260995693334857	0.273	0.19	1	cocaine	Microglia	Mctp2
Timp21	0.0358901004600886	0.347542407411859	0.556	0.491	1	cocaine	Microglia	Timp2
Pik3r5	0.0361765001370563	0.478185202667704	0.229	0.163	1	cocaine	Microglia	Pik3r5
Cul31	0.0364492431149816	-0.254462594929625	0.249	0.339	1	cocaine	Microglia	Cul3
Smad21	0.036522034627221	-0.300380852717509	0.253	0.349	1	cocaine	Microglia	Smad2
Prrc2c	0.0370407174469717	-0.316006946064071	0.357	0.464	1	cocaine	Microglia	Prrc2c
Tti1	0.0370951335295927	-0.414215383605741	0.051	0.107	1	cocaine	Microglia	Tti1
Selenop	0.0375439001571258	0.54727894638461	0.256	0.173	1	cocaine	Microglia	Selenop
Rps6ka2	0.0380516342250864	-0.420324253800224	0.165	0.249	1	cocaine	Microglia	Rps6ka2
Hsp90ab11	0.038053272670024	0.474964801339298	0.226	0.152	1	cocaine	Microglia	Hsp90ab1
Dock7	0.0386275367363637	-0.448203524990506	0.158	0.246	1	cocaine	Microglia	Dock7
Hook31	0.039229740578295	0.367547203824985	0.357	0.277	1	cocaine	Microglia	Hook3
Ston21	0.039526822169553	-0.279920092408805	0.347	0.453	1	cocaine	Microglia	Ston2
Grm4	0.0403686281721268	0.430603752528475	0.31	0.221	1	cocaine	Microglia	Grm4
Ssr21	0.042086504714649	0.411655937412157	0.111	0.055	1	cocaine	Microglia	Ssr2
Tmem1281	0.0423020453020204	0.46968845655899	0.155	0.09	1	cocaine	Microglia	Tmem128
Atp6v1c11	0.0428117400673549	0.287594069737447	0.525	0.478	1	cocaine	Microglia	Atp6v1c1
Trim51	0.0435146096653386	-0.264721497697318	0.192	0.277	1	cocaine	Microglia	Trim5
Snx20	0.0444084599581457	-0.364013905454025	0.158	0.215	1	cocaine	Microglia	Snx20
Cyth1	0.0452428186779703	0.275752598566121	0.165	0.163	1	cocaine	Microglia	Cyth1
Herc3	0.0453762143661594	-0.428640478591893	0.222	0.318	1	cocaine	Microglia	Herc3
Cert1	0.0462145721524941	0.286308066777343	0.387	0.298	1	cocaine	Microglia	Cert1
Anks1b1	0.0465730945135317	-0.564150654822265	0.121	0.118	1	cocaine	Microglia	Anks1b
Fxr21	0.046869998011602	-0.477268759756106	0.158	0.239	1	cocaine	Microglia	Fxr2
Hsd17b111	0.0469263697902922	0.424641810800886	0.125	0.08	1	cocaine	Microglia	Hsd17b11
Xpo6	0.0475113264749525	-0.393745804350135	0.165	0.249	1	cocaine	Microglia	Xpo6
Asb2	0.0481788005980258	-0.276769935839531	0.189	0.273	1	cocaine	Microglia	Asb2
Slc39a11	0.0482450152234483	-0.264764624569237	0.114	0.183	1	cocaine	Microglia	Slc39a11
Ifnar11	0.0484604002587284	0.321035720862763	0.256	0.176	1	cocaine	Microglia	Ifnar1
Kcng2	0.049296185958855	0.496827067088293	0.215	0.142	1	cocaine	Microglia	Kcng2
Trak2	0.0502686249367131	0.29362478946212	0.357	0.273	1	cocaine	Microglia	Trak2
Noc3l	0.050688470641245	0.37507102083772	0.104	0.066	1	cocaine	Microglia	Noc3l
Usp16	0.0508335208146443	-0.264820931823447	0.104	0.166	1	cocaine	Microglia	Usp16
Mapk1ip1	0.0509700106585072	0.359453051355321	0.111	0.059	1	cocaine	Microglia	Mapk1ip1
Sirpa1	0.051439237661261	-0.256254165138462	0.539	0.64	1	cocaine	Microglia	Sirpa
Sertad2	0.0521298122376514	0.399863458728109	0.256	0.18	1	cocaine	Microglia	Sertad2
Ptprm	0.0521412383087901	0.266086081531189	0.465	0.374	1	cocaine	Microglia	Ptprm
Ralb	0.0521601736502093	-0.373730863459956	0.135	0.201	1	cocaine	Microglia	Ralb
Arhgap20	0.0526400816130298	-0.409837366177463	0.091	0.159	1	cocaine	Microglia	Arhgap20
Ppp1r37	0.0528109664196499	-0.284660807408099	0.057	0.114	1	cocaine	Microglia	Ppp1r37
Aff4	0.0537520753165851	0.342836093354759	0.343	0.27	1	cocaine	Microglia	Aff4
Tln11	0.05388601074436	-0.326513152400357	0.205	0.266	1	cocaine	Microglia	Tln1
Mtmr10	0.0543274582466661	0.33534254363865	0.168	0.128	1	cocaine	Microglia	Mtmr10
Junb	0.0547410408539738	0.379944516017909	0.165	0.1	1	cocaine	Microglia	Junb
Ppm1l1	0.0547924627086103	-0.360195147351604	0.707	0.779	1	cocaine	Microglia	Ppm1l
Rwdd4	0.054896335136924	-0.363187628469386	0.057	0.114	1	cocaine	Microglia	Rwdd4
Naa20	0.054905431179937	-0.293071781593865	0.128	0.194	1	cocaine	Microglia	Naa20
Qk1	0.0550081862756633	-0.306163214718575	0.35	0.45	1	cocaine	Microglia	Qk
Pdia31	0.05518149515273	-0.30757789089952	0.364	0.467	1	cocaine	Microglia	Pdia3
Fbxo38	0.0553692800652131	0.368408667493021	0.168	0.111	1	cocaine	Microglia	Fbxo38
Psmd4	0.055550302407376	0.364198096950503	0.185	0.118	1	cocaine	Microglia	Psmd4
Pcm1	0.0562687307217398	-0.274617490572655	0.438	0.543	1	cocaine	Microglia	Pcm1
Pigu	0.0565222823717121	-0.25054474289486	0.168	0.246	1	cocaine	Microglia	Pigu
Mtr1	0.0570157612319477	0.335944274819357	0.145	0.09	1	cocaine	Microglia	Mtr
Atp5f1b1	0.0578755835155215	0.338183760658551	0.118	0.066	1	cocaine	Microglia	Atp5f1b
Safb1	0.0579521841851528	0.337243572629197	0.202	0.131	1	cocaine	Microglia	Safb
Fam210a	0.058406090320559	0.26295083496543	0.121	0.069	1	cocaine	Microglia	Fam210a
Smyd3	0.0592462156652627	-0.331542972256517	0.246	0.294	1	cocaine	Microglia	Smyd3
Slc3a21	0.0593397147923616	0.42203581063033	0.185	0.121	1	cocaine	Microglia	Slc3a2
Ptpn111	0.0595298489601143	-0.347786795668354	0.104	0.176	1	cocaine	Microglia	Ptpn11
Dusp18	0.0601424178132612	-0.40705965945008	0.061	0.118	1	cocaine	Microglia	Dusp18
Man2a1	0.0602839543725912	0.298880610345267	0.192	0.166	1	cocaine	Microglia	Man2a1
Lig4	0.0604351959087976	0.33375808205471	0.138	0.087	1	cocaine	Microglia	Lig4
Hat1	0.0606454361180103	-0.351803377181661	0.054	0.107	1	cocaine	Microglia	Hat1
Mdga21	0.0609466049559936	-0.38402910988393	0.054	0.104	1	cocaine	Microglia	Mdga2
Gnas1	0.0619899308723139	-0.293422659563774	0.256	0.346	1	cocaine	Microglia	Gnas
Ankrd17	0.062440252316191	-0.296099075962916	0.428	0.488	1	cocaine	Microglia	Ankrd17
Ctsd	0.0625923870130938	0.336460768002694	0.384	0.304	1	cocaine	Microglia	Ctsd
Pnkd	0.0633789458565619	-0.288814088561226	0.051	0.1	1	cocaine	Microglia	Pnkd
Adarb1	0.0639257372170885	-0.290336998594641	0.296	0.388	1	cocaine	Microglia	Adarb1
Mfn1	0.0639608979991217	-0.376229573040359	0.074	0.135	1	cocaine	Microglia	Mfn1
Scamp1	0.064120196041094	0.27648633634098	0.168	0.107	1	cocaine	Microglia	Scamp1
Limd2	0.0653552599099219	0.428878927665692	0.165	0.107	1	cocaine	Microglia	Limd2
Exoc5	0.0657451413359449	0.287529630700488	0.236	0.19	1	cocaine	Microglia	Exoc5
Sptlc21	0.0668497934026609	0.359215019015025	0.293	0.228	1	cocaine	Microglia	Sptlc2
Rnf144b	0.0673405433224704	0.280595105936887	0.162	0.104	1	cocaine	Microglia	Rnf144b
Pnp	0.0677093157450392	-0.374551408170987	0.239	0.298	1	cocaine	Microglia	Pnp
Arhgap35	0.0680512403706341	-0.355699574684419	0.215	0.304	1	cocaine	Microglia	Arhgap35
Fh	0.0682580709759595	-0.368376822083858	0.067	0.125	1	cocaine	Microglia	Fh
Nedd8	0.0694887960822067	0.278725514795215	0.114	0.093	1	cocaine	Microglia	Nedd8
Supt20h	0.069610731019744	-0.304510568860509	0.219	0.304	1	cocaine	Microglia	Supt20h
Ube2m1	0.0696665967294858	-0.329048156058737	0.081	0.142	1	cocaine	Microglia	Ube2m
Kdm1a	0.0699819569524135	-0.365911339475135	0.081	0.138	1	cocaine	Microglia	Kdm1a
Ccnl1	0.0706757921378027	0.265411420413094	0.357	0.273	1	cocaine	Microglia	Ccnl1
Glod4	0.0707863655643105	-0.41239461808701	0.061	0.111	1	cocaine	Microglia	Glod4
Itm2b1	0.0711116100909656	0.280085526342374	0.582	0.557	1	cocaine	Microglia	Itm2b
Rplp11	0.0718410640993521	-0.288468762189176	0.131	0.201	1	cocaine	Microglia	Rplp1
Ppp3cc1	0.0718801596419942	-0.279519471576821	0.397	0.471	1	cocaine	Microglia	Ppp3cc
Ppil21	0.0724785087712909	0.398932102562729	0.199	0.142	1	cocaine	Microglia	Ppil2
Cerk	0.0729590684819698	0.33111077384926	0.374	0.298	1	cocaine	Microglia	Cerk
Fam98c1	0.0741748118500542	0.275611981497014	0.121	0.069	1	cocaine	Microglia	Fam98c
Notch4	0.0744347568859721	0.285475487241944	0.35	0.329	1	cocaine	Microglia	Notch4
Zzz3	0.0746342415424558	-0.327928026689184	0.128	0.197	1	cocaine	Microglia	Zzz3
Sla	0.0751993114969713	0.276922693409878	0.175	0.114	1	cocaine	Microglia	Sla
Prim2	0.0759077736766492	0.266496755145734	0.172	0.111	1	cocaine	Microglia	Prim2
Ankrd271	0.0761667113408693	-0.3187815088469	0.054	0.104	1	cocaine	Microglia	Ankrd27
Ube3b1	0.0768889441436479	-0.26142578892326	0.061	0.114	1	cocaine	Microglia	Ube3b
Akirin2	0.076890900284701	0.331134562841738	0.125	0.073	1	cocaine	Microglia	Akirin2
Ppp4c	0.0772173575307204	0.382850679565153	0.111	0.062	1	cocaine	Microglia	Ppp4c
Zfp384	0.0777541794328045	-0.350919685656826	0.178	0.246	1	cocaine	Microglia	Zfp384
Anapc41	0.0778095132755763	-0.275518882548788	0.114	0.183	1	cocaine	Microglia	Anapc4
Fut81	0.0778488416607458	0.267681697063834	0.189	0.131	1	cocaine	Microglia	Fut8
RT1-DMb	0.0779954826861458	0.419003289625587	0.249	0.176	1	cocaine	Microglia	RT1-DMb
Uchl51	0.0780550740432986	0.294512805589313	0.182	0.121	1	cocaine	Microglia	Uchl5
Xylt2	0.0780933279367895	0.422254710805488	0.256	0.197	1	cocaine	Microglia	Xylt2
Usp81	0.0784208610410488	-0.311067984081704	0.286	0.336	1	cocaine	Microglia	Usp8
Commd10	0.0787592913630881	0.314801102395086	0.145	0.1	1	cocaine	Microglia	Commd10
Lrrfip1	0.0792794735747387	0.389998457316218	0.246	0.19	1	cocaine	Microglia	Lrrfip1
Gbf11	0.0793995609771992	-0.278250698271281	0.394	0.491	1	cocaine	Microglia	Gbf1
Ypel2	0.0798021308338925	0.325464392025283	0.229	0.197	1	cocaine	Microglia	Ypel2
Slc44a21	0.0802526006069871	-0.412286054469194	0.168	0.228	1	cocaine	Microglia	Slc44a2
Tnfaip8l2	0.0807461237326196	0.38179955182566	0.128	0.073	1	cocaine	Microglia	Tnfaip8l2
Dynll1	0.080824238298806	0.331576895260778	0.111	0.062	1	cocaine	Microglia	Dynll1
Klf121	0.0812092597108583	-0.35838004414496	0.182	0.263	1	cocaine	Microglia	Klf12
Glmp	0.0815711262019842	0.331110884354781	0.108	0.059	1	cocaine	Microglia	Glmp
Map4k3	0.0817089877588504	-0.254494446069824	0.492	0.588	1	cocaine	Microglia	Map4k3
Lrpap11	0.0822408427071337	0.37074074897782	0.108	0.066	1	cocaine	Microglia	Lrpap1
Tra2b	0.0830362043881051	0.266436915145998	0.407	0.325	1	cocaine	Microglia	Tra2b
Cnot8	0.0830720358887545	0.354957873375075	0.229	0.159	1	cocaine	Microglia	Cnot8
Nup58	0.0836827728415881	-0.331000021623995	0.121	0.19	1	cocaine	Microglia	Nup58
Dpp61	0.0839294258241747	-0.430694381103789	0.266	0.356	1	cocaine	Microglia	Dpp6
Skap1	0.0843646227973307	-0.509734226650039	0.091	0.145	1	cocaine	Microglia	Skap1
Rnf141	0.0844206609834646	-0.378629538945422	0.219	0.294	1	cocaine	Microglia	Rnf14
Rtf1	0.0845750859749665	0.375328504844338	0.192	0.159	1	cocaine	Microglia	Rtf1
Eed	0.0848157223010655	-0.319989302253173	0.162	0.204	1	cocaine	Microglia	Eed
Tlr4	0.0850424844099697	0.277676415806027	0.192	0.128	1	cocaine	Microglia	Tlr4
Lonp21	0.0855204858596818	0.385098049578142	0.131	0.083	1	cocaine	Microglia	Lonp2
Arsb1	0.0861891743556588	-0.401222188219538	0.276	0.343	1	cocaine	Microglia	Arsb
Eif2ak2	0.0862973189751078	-0.321164577979548	0.064	0.118	1	cocaine	Microglia	Eif2ak2
Ctsb	0.0863204966446288	0.316226915198051	0.481	0.408	1	cocaine	Microglia	Ctsb
Htt1	0.0869639729985338	0.2600639904132	0.367	0.332	1	cocaine	Microglia	Htt
Zdhhc18	0.0881244323032776	-0.329093222244263	0.158	0.232	1	cocaine	Microglia	Zdhhc18
Pi4k2b	0.0890332788414405	0.397927818601576	0.125	0.073	1	cocaine	Microglia	Pi4k2b
Ddx241	0.0891140545830775	0.268040270063711	0.178	0.121	1	cocaine	Microglia	Ddx24
Papss11	0.0914480109980358	-0.302622769423256	0.054	0.104	1	cocaine	Microglia	Papss1
LOC100363112	0.0928000649053067	0.401839283280604	0.121	0.076	1	cocaine	Microglia	LOC100363112
Dync2h1	0.0937444611226826	0.374869879031335	0.135	0.09	1	cocaine	Microglia	Dync2h1
Efnb2	0.0941193596965192	-0.258432110276973	0.111	0.173	1	cocaine	Microglia	Efnb2
Rpsa1	0.0942642407431104	-0.254217820614392	0.077	0.125	1	cocaine	Microglia	Rpsa
Tef1	0.0943990865197395	-0.332374714830223	0.098	0.159	1	cocaine	Microglia	Tef
Nfu1	0.0950203134096089	-0.336943281231335	0.141	0.183	1	cocaine	Microglia	Nfu1
Pnpla7	0.0953029227047783	-0.314819992883872	0.283	0.367	1	cocaine	Microglia	Pnpla7
Uba52	0.0954501795478098	0.366247716756116	0.205	0.142	1	cocaine	Microglia	Uba52
Anapc1	0.0955368544108421	-0.266306658855599	0.172	0.246	1	cocaine	Microglia	Anapc1
Myo18a1	0.0956528097582744	-0.286827203744265	0.242	0.308	1	cocaine	Microglia	Myo18a
Pogz	0.0977689819256372	-0.306346738840778	0.131	0.201	1	cocaine	Microglia	Pogz
Ptpro	0.0989829580276042	-0.337544298237032	0.212	0.273	1	cocaine	Microglia	Ptpro
Adgrl11	0.0991853849715457	-0.305636438488503	0.071	0.125	1	cocaine	Microglia	Adgrl1
Ide1	0.0997449286427229	0.317836037621571	0.165	0.111	1	cocaine	Microglia	Ide
Ago4	0.101728279197974	0.31772188684121	0.195	0.138	1	cocaine	Microglia	Ago4
Dctn41	0.103444147934988	-0.333743382349343	0.128	0.197	1	cocaine	Microglia	Dctn4
Nxf11	0.103705273556935	-0.279897732156373	0.165	0.239	1	cocaine	Microglia	Nxf1
Prpf4b	0.104094024780444	0.265580342201324	0.62	0.585	1	cocaine	Microglia	Prpf4b
Btbd9	0.104326158745257	-0.312034791063235	0.498	0.581	1	cocaine	Microglia	Btbd9
Arhgap22	0.10488965649848	0.294056389581202	0.441	0.401	1	cocaine	Microglia	Arhgap22
Pde6d1	0.10521476389397	0.257457953110867	0.158	0.149	1	cocaine	Microglia	Pde6d
Eprs	0.10552669810856	0.350385314043901	0.152	0.097	1	cocaine	Microglia	Eprs
Trrap	0.106959306140696	-0.317859108259804	0.071	0.125	1	cocaine	Microglia	Trrap
Snx27	0.107667961240032	0.322897432628582	0.246	0.221	1	cocaine	Microglia	Snx27
Ncoa2	0.107880067233974	-0.272348267185466	0.121	0.166	1	cocaine	Microglia	Ncoa2
Lamp11	0.107975093031179	0.353972193676141	0.431	0.374	1	cocaine	Microglia	Lamp1
Dbnl1	0.108051760056674	0.255191430828735	0.401	0.339	1	cocaine	Microglia	Dbnl
Tacc11	0.108268122118407	-0.271244085776902	0.081	0.135	1	cocaine	Microglia	Tacc1
Vcpip1	0.109964021604065	-0.305254685524128	0.077	0.131	1	cocaine	Microglia	Vcpip1
Eif5b1	0.110106916854933	0.251127002863513	0.172	0.121	1	cocaine	Microglia	Eif5b
Swap701	0.110719090578592	-0.33847269600974	0.209	0.246	1	cocaine	Microglia	Swap70
Opa31	0.110892660039817	-0.300444780666272	0.061	0.107	1	cocaine	Microglia	Opa3
Eif2ak11	0.110952778437323	-0.28534005934783	0.064	0.114	1	cocaine	Microglia	Eif2ak1
Ccm2	0.11100999577499	0.277083734526561	0.195	0.135	1	cocaine	Microglia	Ccm2
Acsl3	0.111574543863196	0.268620469726132	0.168	0.118	1	cocaine	Microglia	Acsl3
Ptpn18	0.111647910034699	0.407952908647826	0.34	0.277	1	cocaine	Microglia	Ptpn18
Creb11	0.113048134091633	-0.301003531001838	0.229	0.304	1	cocaine	Microglia	Creb1
Tp53i13	0.114155294607725	0.28630370958382	0.135	0.083	1	cocaine	Microglia	Tp53i13
Atp6v1e1	0.115470533592369	-0.281201542498795	0.121	0.173	1	cocaine	Microglia	Atp6v1e1
Wdr201	0.115632027700534	-0.302763536088213	0.205	0.26	1	cocaine	Microglia	Wdr20
Vac14	0.116752035424259	-0.285238725354937	0.104	0.159	1	cocaine	Microglia	Vac14
Akap111	0.116971190970432	0.317588594634205	0.155	0.125	1	cocaine	Microglia	Akap11
Cds2	0.117278313735626	0.353972576002313	0.205	0.149	1	cocaine	Microglia	Cds2
Abhd61	0.118284524950038	-0.298031878561593	0.152	0.221	1	cocaine	Microglia	Abhd6
Atxn10	0.118708588240901	-0.342302618533602	0.158	0.228	1	cocaine	Microglia	Atxn10
Fubp3	0.11924664348411	0.315307699338233	0.158	0.104	1	cocaine	Microglia	Fubp3
Cilk11	0.120087789930152	-0.297079212811593	0.118	0.149	1	cocaine	Microglia	Cilk1
Pxn	0.120691438127443	0.316731493747244	0.212	0.159	1	cocaine	Microglia	Pxn
Abhd2	0.120781790575464	-0.297594460836427	0.29	0.367	1	cocaine	Microglia	Abhd2
Mitf1	0.120958575375639	-0.266589612050596	0.397	0.457	1	cocaine	Microglia	Mitf
Nfatc3	0.121051191646948	-0.312003118376431	0.229	0.308	1	cocaine	Microglia	Nfatc3
Atg9a	0.121209162464765	-0.274843330009924	0.098	0.156	1	cocaine	Microglia	Atg9a
Fam241a	0.121584607744275	-0.263430747781846	0.077	0.125	1	cocaine	Microglia	Fam241a
Myo1e1	0.122202360311145	-0.303841726274854	0.283	0.367	1	cocaine	Microglia	Myo1e
Atp6v0b	0.122241464090256	0.372929706908883	0.192	0.142	1	cocaine	Microglia	Atp6v0b
Cib1	0.123062811916307	0.332718213320004	0.215	0.166	1	cocaine	Microglia	Cib1
Plp1	0.123213209516024	-0.558493851832966	0.152	0.173	1	cocaine	Microglia	Plp1
Gmpr	0.123492112461597	-0.411106294170114	0.165	0.225	1	cocaine	Microglia	Gmpr
Nt5dc11	0.123835031595021	-0.387346806481654	0.131	0.194	1	cocaine	Microglia	Nt5dc1
Suco1	0.124685211747475	0.308784711380982	0.34	0.273	1	cocaine	Microglia	Suco
Slc23a2	0.125242759669537	0.298701336429486	0.148	0.104	1	cocaine	Microglia	Slc23a2
Gpr1551	0.125671003278528	-0.314016043184545	0.145	0.211	1	cocaine	Microglia	Gpr155
Raly	0.12602293560785	-0.307753217192913	0.168	0.235	1	cocaine	Microglia	Raly
Sh3kbp1	0.126306969135614	-0.314742430926167	0.444	0.526	1	cocaine	Microglia	Sh3kbp1
Nmt21	0.126730486347876	0.266345579509787	0.256	0.204	1	cocaine	Microglia	Nmt2
Nup50	0.126752119523087	-0.285003625153338	0.091	0.142	1	cocaine	Microglia	Nup50
Ciz1	0.127918306233964	-0.26876831467672	0.071	0.118	1	cocaine	Microglia	Ciz1
Bfar1	0.127964010924342	-0.38291105063083	0.111	0.17	1	cocaine	Microglia	Bfar
Fuca11	0.128141524285621	0.303614201233031	0.391	0.311	1	cocaine	Microglia	Fuca1
Gfpt1	0.129175996930988	-0.301037862206707	0.172	0.242	1	cocaine	Microglia	Gfpt1
Cd244	0.129375791037584	-0.260323830507871	0.101	0.159	1	cocaine	Microglia	Cd244
Tiparp	0.129514989164752	-0.281475268755205	0.061	0.107	1	cocaine	Microglia	Tiparp
Tmem2081	0.130234667403948	0.305552648839529	0.141	0.093	1	cocaine	Microglia	Tmem208
Ccz1b	0.13033662405815	0.348599073662121	0.152	0.114	1	cocaine	Microglia	Ccz1b
Irf3	0.130527612336985	0.25272103471488	0.266	0.201	1	cocaine	Microglia	Irf3
Rap1gds1	0.130617842355146	-0.282821176594699	0.172	0.211	1	cocaine	Microglia	Rap1gds1
Plbd2	0.132421170740303	0.353108779930317	0.138	0.087	1	cocaine	Microglia	Plbd2
Crim11	0.132695418733138	-0.31864143854	0.465	0.547	1	cocaine	Microglia	Crim1
Sesn2	0.1329853098991	0.342016956009486	0.172	0.114	1	cocaine	Microglia	Sesn2
RT1-A2	0.133310893761222	0.269126695706981	0.195	0.183	1	cocaine	Microglia	RT1-A2
Zcchc241	0.133992995005983	-0.270974785838442	0.138	0.201	1	cocaine	Microglia	Zcchc24
Lamc11	0.13583777516147	0.316780095028817	0.101	0.062	1	cocaine	Microglia	Lamc1
Slc43a21	0.13593448207118	0.255597279282896	0.306	0.291	1	cocaine	Microglia	Slc43a2
Pccb1	0.135974519159745	-0.312473184019579	0.094	0.149	1	cocaine	Microglia	Pccb
Ctdnep11	0.136867615181062	0.317875383040425	0.135	0.09	1	cocaine	Microglia	Ctdnep1
Trem2	0.137672439425293	0.255106948110511	0.525	0.443	1	cocaine	Microglia	Trem2
Kpna51	0.13845883852613	0.346265238294413	0.165	0.121	1	cocaine	Microglia	Kpna5
Zfp322a1	0.138465358726317	0.268709866199143	0.131	0.083	1	cocaine	Microglia	Zfp322a
Mettl6	0.140544067410648	0.319770394757474	0.125	0.083	1	cocaine	Microglia	Mettl6
Ubb1	0.141616414577738	0.315224454726557	0.226	0.166	1	cocaine	Microglia	Ubb
Niban1	0.141617520725684	-0.315206875921899	0.057	0.1	1	cocaine	Microglia	Niban1
Arhgdib	0.141948162894295	0.25495710639004	0.229	0.166	1	cocaine	Microglia	Arhgdib
Lyz2	0.142652650615164	0.302975933448163	0.276	0.242	1	cocaine	Microglia	Lyz2
Chd71	0.142754402492984	-0.267444101057664	0.391	0.481	1	cocaine	Microglia	Chd7
Tmem2601	0.143169431627054	-0.410614338649268	0.114	0.173	1	cocaine	Microglia	Tmem260
Cd91	0.14451209178352	0.298238053024311	0.135	0.093	1	cocaine	Microglia	Cd9
Zfp4441	0.144589695202057	0.305152938108618	0.131	0.087	1	cocaine	Microglia	Zfp444
Iws1	0.14494016011217	-0.278879546941862	0.148	0.204	1	cocaine	Microglia	Iws1
Lta4h	0.14501027167783	0.356197668121612	0.108	0.069	1	cocaine	Microglia	Lta4h
Spns2	0.145044410294416	-0.298386982460594	0.125	0.183	1	cocaine	Microglia	Spns2
Trim55	0.145335027937244	-0.328531545144898	0.253	0.315	1	cocaine	Microglia	Trim55
Ifngr2	0.145889990737915	0.315523403352066	0.266	0.201	1	cocaine	Microglia	Ifngr2
Evi5	0.145914046543459	0.252676651742711	0.306	0.26	1	cocaine	Microglia	Evi5
Atp6v0c	0.146121628900374	0.302576200420879	0.232	0.183	1	cocaine	Microglia	Atp6v0c
Rad171	0.146350861876569	-0.345582178670255	0.101	0.159	1	cocaine	Microglia	Rad17
Cul4a	0.146662257720222	-0.300559948676977	0.128	0.19	1	cocaine	Microglia	Cul4a
Pde7a1	0.146935564318671	0.27721637605564	0.215	0.163	1	cocaine	Microglia	Pde7a
Alox5ap	0.147324849591923	0.358704678070669	0.195	0.145	1	cocaine	Microglia	Alox5ap
Uqcrc21	0.14830157382306	0.252003239427285	0.168	0.118	1	cocaine	Microglia	Uqcrc2
Gng12	0.148438710503198	-0.273428070201778	0.148	0.204	1	cocaine	Microglia	Gng12
Mgrn1	0.148543219725063	-0.29263352143649	0.071	0.111	1	cocaine	Microglia	Mgrn1
Pabpc1	0.14855918666318	0.269864443295652	0.138	0.09	1	cocaine	Microglia	Pabpc1
Sec31a	0.14900998391341	0.382905727348934	0.148	0.1	1	cocaine	Microglia	Sec31a
Septin61	0.150275997429549	-0.344674605421844	0.088	0.135	1	cocaine	Microglia	Septin6
Calr	0.151286902897909	0.304944624600799	0.492	0.419	1	cocaine	Microglia	Calr
Rnls	0.151317460505701	0.459327843737132	0.148	0.107	1	cocaine	Microglia	Rnls
Mapre2	0.151745121715595	0.332031729522037	0.185	0.145	1	cocaine	Microglia	Mapre2
Klf13	0.15262603319471	0.274383881245609	0.226	0.17	1	cocaine	Microglia	Klf13
Actr51	0.152899469943769	-0.258374070363885	0.057	0.1	1	cocaine	Microglia	Actr5
Unc93b1	0.152970756183984	0.30751784345846	0.475	0.398	1	cocaine	Microglia	Unc93b1
Tent4b	0.153035081041898	-0.285213166256615	0.182	0.249	1	cocaine	Microglia	Tent4b
Sec23a1	0.154319804484125	0.298134445914907	0.118	0.076	1	cocaine	Microglia	Sec23a
Dpp3	0.154346360870414	-0.265146816771943	0.071	0.118	1	cocaine	Microglia	Dpp3
Grik2	0.155474713470954	-0.425627017663093	0.054	0.1	1	cocaine	Microglia	Grik2
Itm2c1	0.155555534011781	0.318180830259115	0.209	0.163	1	cocaine	Microglia	Itm2c
Parp9	0.155765771791171	-0.31321189987809	0.104	0.159	1	cocaine	Microglia	Parp9
Spidr1	0.157156460931148	-0.268877291285876	0.101	0.156	1	cocaine	Microglia	Spidr
Sec16a	0.158095390371537	0.28237163020448	0.138	0.09	1	cocaine	Microglia	Sec16a
Brox	0.158665275064165	0.33487137356102	0.118	0.076	1	cocaine	Microglia	Brox
Lims1	0.159840460474774	-0.313868161090956	0.202	0.266	1	cocaine	Microglia	Lims1
Bend6	0.160339425536761	-0.348343380984907	0.172	0.228	1	cocaine	Microglia	Bend6
Rnf19a1	0.160749302216097	0.314690214231081	0.111	0.069	1	cocaine	Microglia	Rnf19a
Ppp2r2c	0.161106208402436	-0.311498193139795	0.121	0.176	1	cocaine	Microglia	Ppp2r2c
Itga4	0.163216427422263	-0.404823457418281	0.074	0.111	1	cocaine	Microglia	Itga4
Herpud2	0.164807972171093	0.301876916827769	0.266	0.215	1	cocaine	Microglia	Herpud2
Pank3	0.166144533408366	0.370309621217268	0.141	0.093	1	cocaine	Microglia	Pank3
P3h3	0.167945778516058	-0.31470177297553	0.118	0.173	1	cocaine	Microglia	P3h3
Clcc11	0.168666289922899	-0.338334906288906	0.057	0.1	1	cocaine	Microglia	Clcc1
Nnt1	0.169458553937665	-0.268763385898593	0.29	0.36	1	cocaine	Microglia	Nnt
Clec4a3	0.16968130678453	0.281613957220268	0.135	0.093	1	cocaine	Microglia	Clec4a3
Rnaseh2b	0.169758761361809	-0.313884475076739	0.074	0.121	1	cocaine	Microglia	Rnaseh2b
Serinc5	0.170398912374849	0.306963021100753	0.337	0.284	1	cocaine	Microglia	Serinc5
Zfp329	0.171011307764716	-0.292935648852035	0.064	0.1	1	cocaine	Microglia	Zfp329
Pign	0.171279566791218	-0.325931238740116	0.125	0.183	1	cocaine	Microglia	Pign
Atxn2l	0.172524901918274	0.26075849924334	0.195	0.156	1	cocaine	Microglia	Atxn2l
Slc25a461	0.173991236842752	-0.255801740838772	0.091	0.142	1	cocaine	Microglia	Slc25a46
Trmt13	0.173998803535049	0.283874629349902	0.192	0.173	1	cocaine	Microglia	Trmt13
Ube2n1	0.174208115853357	0.303749957479025	0.273	0.218	1	cocaine	Microglia	Ube2n
Lima11	0.174314957492032	-0.325061853382989	0.094	0.145	1	cocaine	Microglia	Lima1
Mms19	0.175527861921404	0.273244099635981	0.242	0.194	1	cocaine	Microglia	Mms19
Xpo7	0.176522158545792	-0.264918817181842	0.31	0.353	1	cocaine	Microglia	Xpo7
Stx5	0.177256847971466	0.250594454844561	0.131	0.087	1	cocaine	Microglia	Stx5
Mnat11	0.177341527635134	0.349515352853454	0.125	0.083	1	cocaine	Microglia	Mnat1
Baiap2	0.177375707164193	0.291354362264442	0.114	0.076	1	cocaine	Microglia	Baiap2
RGD1306063	0.178077257200441	0.254698668976699	0.104	0.066	1	cocaine	Microglia	RGD1306063
Rab43	0.179498491955619	0.255705979381731	0.256	0.204	1	cocaine	Microglia	Rab43
Rpl3	0.179676539205142	-0.297417909348076	0.121	0.176	1	cocaine	Microglia	Rpl3
Slc25a401	0.179861901167562	0.309229282020648	0.114	0.076	1	cocaine	Microglia	Slc25a40
Map2k6	0.180540669279336	-0.303090626303598	0.246	0.298	1	cocaine	Microglia	Map2k6
Adrb2	0.184007775557263	0.261092162434757	0.215	0.18	1	cocaine	Microglia	Adrb2
Syncrip1	0.184660870750586	-0.393208253018796	0.125	0.18	1	cocaine	Microglia	Syncrip
Mrps28	0.18656826873769	0.304391662936503	0.138	0.093	1	cocaine	Microglia	Mrps28
Rassf4	0.186634092097226	-0.297119314470257	0.135	0.18	1	cocaine	Microglia	Rassf4
Uspl11	0.187612330560386	-0.288679149250854	0.091	0.114	1	cocaine	Microglia	Uspl1
Ppp2r1a	0.187645039202391	0.348179322349272	0.108	0.069	1	cocaine	Microglia	Ppp2r1a
Pde4b1	0.188897345269439	-0.796639756151923	0.175	0.204	1	cocaine	Microglia	Pde4b
Eepd1	0.189711491279927	-0.367096656033723	0.135	0.187	1	cocaine	Microglia	Eepd1
Mex3c	0.189941727754256	0.337625209002085	0.209	0.152	1	cocaine	Microglia	Mex3c
Pced1b1	0.190623755564122	0.310168779193092	0.283	0.225	1	cocaine	Microglia	Pced1b
Evl1	0.190647753013293	-0.28814837007939	0.276	0.343	1	cocaine	Microglia	Evl
Ch25h	0.191145671530045	0.36195999095538	0.3	0.253	1	cocaine	Microglia	Ch25h
Sirt7	0.192189268987129	0.258443289482566	0.226	0.194	1	cocaine	Microglia	Sirt7
Golim41	0.193597373347406	0.262024562611537	0.189	0.156	1	cocaine	Microglia	Golim4
Mfge81	0.195601712933374	0.266600375946892	0.118	0.076	1	cocaine	Microglia	Mfge8
Wls1	0.195770479115556	-0.31369444202069	0.158	0.218	1	cocaine	Microglia	Wls
Cdkal11	0.196551883440161	0.32396331136408	0.152	0.104	1	cocaine	Microglia	Cdkal1
Cab39l1	0.197103096687019	-0.27580983189665	0.148	0.173	1	cocaine	Microglia	Cab39l
Tmc7	0.198074057002791	-0.25238423562988	0.33	0.401	1	cocaine	Microglia	Tmc7
Calcrl1	0.198409400953286	0.279135352807093	0.434	0.381	1	cocaine	Microglia	Calcrl
Rabac1	0.198743406677691	0.281091001357988	0.226	0.194	1	cocaine	Microglia	Rabac1
Oaz2	0.200120462514503	0.262761211125213	0.101	0.066	1	cocaine	Microglia	Oaz2
Dtnb	0.200196704803593	0.259575090244241	0.219	0.17	1	cocaine	Microglia	Dtnb
Cep57l1	0.201196804521942	0.272704524266244	0.145	0.1	1	cocaine	Microglia	Cep57l1
Ccdc93	0.202270871461171	0.255058800641162	0.492	0.467	1	cocaine	Microglia	Ccdc93
Nln	0.202405844177666	-0.264577209563116	0.249	0.28	1	cocaine	Microglia	Nln
Dhx30	0.204362491853954	-0.282254219559754	0.091	0.135	1	cocaine	Microglia	Dhx30
Ncald	0.204742819682386	0.269454305743975	0.148	0.104	1	cocaine	Microglia	Ncald
Orc51	0.205107909401994	0.310260217008825	0.101	0.073	1	cocaine	Microglia	Orc5
Mprip	0.205305003850576	-0.308916921605087	0.145	0.194	1	cocaine	Microglia	Mprip
Vrk3	0.206514206768061	0.271991582902282	0.158	0.114	1	cocaine	Microglia	Vrk3
Ngly1	0.207465566920378	-0.297927951556766	0.088	0.135	1	cocaine	Microglia	Ngly1
Ttc14	0.210443060588461	0.28709238044251	0.226	0.18	1	cocaine	Microglia	Ttc14
H3f3b	0.210923861064827	0.32847759995081	0.182	0.135	1	cocaine	Microglia	H3f3b
Fam110a	0.212908685024446	0.257128960014017	0.29	0.228	1	cocaine	Microglia	Fam110a
Oasl2	0.213295542848449	0.258211726861465	0.121	0.097	1	cocaine	Microglia	Oasl2
Rpl35al11	0.213562186676152	0.298531774143791	0.155	0.114	1	cocaine	Microglia	Rpl35al1
Zfp868	0.213824638014509	-0.301751483042873	0.081	0.125	1	cocaine	Microglia	Zfp868
Kalrn1	0.218221221226686	-0.258535427999659	0.125	0.18	1	cocaine	Microglia	Kalrn
Ikzf21	0.2200118060184	-0.342709143013372	0.222	0.28	1	cocaine	Microglia	Ikzf2
Zfp143	0.220051820040378	-0.282237897013874	0.064	0.104	1	cocaine	Microglia	Zfp143
Sec23b	0.220485734403175	-0.314958339887042	0.074	0.114	1	cocaine	Microglia	Sec23b
Aebp2	0.221174649692602	-0.268865039420682	0.256	0.298	1	cocaine	Microglia	Aebp2
Il18	0.222230123108397	-0.311291119139201	0.172	0.225	1	cocaine	Microglia	Il18
Slc44a1	0.224802486503273	-0.280699700139659	0.239	0.291	1	cocaine	Microglia	Slc44a1
Ehbp1l1	0.226229965946105	-0.287998338377002	0.182	0.235	1	cocaine	Microglia	Ehbp1l1
Padi2	0.226619547824964	-0.314545560258897	0.098	0.145	1	cocaine	Microglia	Padi2
Eif4e	0.226710333970364	0.271392855548955	0.128	0.087	1	cocaine	Microglia	Eif4e
Sqstm1	0.22675445418753	0.27220163905958	0.155	0.114	1	cocaine	Microglia	Sqstm1
Cct3	0.230332267261531	0.285457499698581	0.232	0.183	1	cocaine	Microglia	Cct3
Ubxn2b1	0.230485035233911	0.330418211663915	0.128	0.087	1	cocaine	Microglia	Ubxn2b
Septin71	0.233495203585836	-0.300063157230988	0.219	0.256	1	cocaine	Microglia	Septin7
Klhdc21	0.234017218891391	0.25109048691693	0.168	0.128	1	cocaine	Microglia	Klhdc2
Mtor	0.235788122168935	-0.259452233615559	0.118	0.17	1	cocaine	Microglia	Mtor
Magi2	0.238003240486523	-0.553519694946015	0.071	0.107	1	cocaine	Microglia	Magi2
Sae1	0.239452093815377	-0.25328787807434	0.296	0.363	1	cocaine	Microglia	Sae1
Lrrc291	0.240661472538786	0.276487913052383	0.118	0.09	1	cocaine	Microglia	Lrrc29
Pag1	0.240737077841079	-0.270568998041156	0.071	0.107	1	cocaine	Microglia	Pag1
Ttyh3	0.242851786756552	0.292757518513626	0.145	0.104	1	cocaine	Microglia	Ttyh3
Ube2i	0.243384897546036	0.253906200452012	0.135	0.107	1	cocaine	Microglia	Ube2i
Itch	0.245103101995722	-0.275932119758929	0.266	0.336	1	cocaine	Microglia	Itch
Hist1h2bq	0.245127494819703	0.252867379735048	0.114	0.076	1	cocaine	Microglia	Hist1h2bq
Ttc9c	0.246479880456013	0.29412652957148	0.135	0.097	1	cocaine	Microglia	Ttc9c
Gtf2f21	0.246668340021778	-0.275092185312067	0.148	0.204	1	cocaine	Microglia	Gtf2f2
Mylk	0.247752645757899	-0.347878458507863	0.104	0.149	1	cocaine	Microglia	Mylk
Lrrc281	0.248062544544444	-0.278942817994234	0.108	0.152	1	cocaine	Microglia	Lrrc28
Copg21	0.248285197483691	-0.299302392786589	0.141	0.173	1	cocaine	Microglia	Copg2
Hexa	0.248566266276793	0.291479486475463	0.148	0.111	1	cocaine	Microglia	Hexa
RGD15664011	0.24967645073344	0.295486615583574	0.236	0.218	1	cocaine	Microglia	RGD1566401
Cct6a1	0.250066984251574	0.298266724123618	0.152	0.118	1	cocaine	Microglia	Cct6a
Tmem1751	0.250377116044345	0.258051187840758	0.222	0.18	1	cocaine	Microglia	Tmem175
Tpst1	0.250626629278213	-0.265975234434391	0.091	0.128	1	cocaine	Microglia	Tpst1
Usp471	0.250969525849849	-0.256150636165023	0.337	0.388	1	cocaine	Microglia	Usp47
Hk1	0.252437084039912	-0.290263463515427	0.111	0.159	1	cocaine	Microglia	Hk1
Bscl2	0.252450123952017	0.322693902111205	0.104	0.069	1	cocaine	Microglia	Bscl2
F8	0.253578074610517	-0.27115972622818	0.114	0.156	1	cocaine	Microglia	F8
Wwp2	0.253816248737557	-0.274451815997178	0.071	0.111	1	cocaine	Microglia	Wwp2
Ubl31	0.255014133000115	0.281367445997573	0.232	0.197	1	cocaine	Microglia	Ubl3
Qrich1	0.255282558990716	-0.278570025477581	0.199	0.256	1	cocaine	Microglia	Qrich1
Cxxc5	0.25720331289322	0.293565642834588	0.108	0.076	1	cocaine	Microglia	Cxxc5
Elp4	0.257598150851639	0.270389607472488	0.192	0.149	1	cocaine	Microglia	Elp4
Vamp4	0.257962219254044	0.2828537775641	0.125	0.087	1	cocaine	Microglia	Vamp4
RGD735065	0.258475553735017	-0.301311256766638	0.081	0.121	1	cocaine	Microglia	RGD735065
Stam2	0.259594139676546	-0.269202937316592	0.162	0.218	1	cocaine	Microglia	Stam2
Map71	0.262699497300339	-0.368601979158465	0.098	0.114	1	cocaine	Microglia	Map7
Pou2f11	0.263573741288472	-0.288077184751301	0.212	0.284	1	cocaine	Microglia	Pou2f1
Cenpj	0.26538967864605	-0.292708254048186	0.094	0.135	1	cocaine	Microglia	Cenpj
Snx14	0.266101486704566	-0.278940999307005	0.182	0.239	1	cocaine	Microglia	Snx14
Fam76b1	0.266921072050686	0.308153494125447	0.178	0.142	1	cocaine	Microglia	Fam76b
Gtf2h1	0.268290315722383	0.25539819118966	0.205	0.156	1	cocaine	Microglia	Gtf2h1
Acss11	0.268883792379353	0.273593990599875	0.273	0.221	1	cocaine	Microglia	Acss1
Eif2s2	0.269977556967562	0.305937977849409	0.209	0.17	1	cocaine	Microglia	Eif2s2
Abi2	0.270101085658945	-0.285083171849311	0.118	0.17	1	cocaine	Microglia	Abi2
Nfyc	0.270334637977958	0.26325638944328	0.215	0.197	1	cocaine	Microglia	Nfyc
Hipk31	0.271711703470576	0.280573573640049	0.138	0.104	1	cocaine	Microglia	Hipk3
Hibadh	0.272824129093887	-0.301411756850476	0.162	0.211	1	cocaine	Microglia	Hibadh
Cd302	0.273549498253775	0.393728550817808	0.222	0.183	1	cocaine	Microglia	Cd302
Sat11	0.27413848199833	-0.252714913023481	0.364	0.433	1	cocaine	Microglia	Sat1
Fech	0.275561509115321	0.26992129753659	0.128	0.09	1	cocaine	Microglia	Fech
Cebpb	0.277571501051939	0.272229649043957	0.128	0.087	1	cocaine	Microglia	Cebpb
Uxs1	0.27825039981631	-0.2918190445547	0.111	0.156	1	cocaine	Microglia	Uxs1
Spint1	0.27885498721104	0.279838452346588	0.293	0.239	1	cocaine	Microglia	Spint1
Hadhb1	0.279025732418341	-0.292273404344379	0.071	0.111	1	cocaine	Microglia	Hadhb
Rbl21	0.281245698038634	0.251507531398012	0.215	0.173	1	cocaine	Microglia	Rbl2
Mbtps2	0.281648050947721	0.336172720919672	0.128	0.09	1	cocaine	Microglia	Mbtps2
Mesd	0.283354841248787	0.276897698187981	0.101	0.069	1	cocaine	Microglia	Mesd
Arnt1	0.288954729069821	-0.280193964321669	0.212	0.273	1	cocaine	Microglia	Arnt
Copz11	0.292039279798362	0.347006194924354	0.155	0.135	1	cocaine	Microglia	Copz1
LOC680039	0.292262922225175	-0.283315076288464	0.121	0.17	1	cocaine	Microglia	LOC680039
RGD1560065	0.294387997378361	0.26987507436083	0.111	0.083	1	cocaine	Microglia	RGD1560065
Btaf11	0.300940178393953	-0.259381588382884	0.152	0.19	1	cocaine	Microglia	Btaf1
Dync1i2	0.301216127552384	-0.326326704912236	0.229	0.284	1	cocaine	Microglia	Dync1i2
Fam107b	0.30270607284393	0.261194899682995	0.145	0.107	1	cocaine	Microglia	Fam107b
C2	0.304105934631611	0.36245466513039	0.205	0.156	1	cocaine	Microglia	C2
Mrgprx3	0.306035167948738	-0.251365312801199	0.111	0.128	1	cocaine	Microglia	Mrgprx3
Med23	0.30842416404452	0.336028082584366	0.148	0.114	1	cocaine	Microglia	Med23
Slf11	0.309609162258504	-0.25232681342308	0.081	0.121	1	cocaine	Microglia	Slf1
Adam10	0.310629745213175	0.258216689504697	0.428	0.384	1	cocaine	Microglia	Adam10
Ccng2	0.311732439549314	-0.258726178033673	0.168	0.221	1	cocaine	Microglia	Ccng2
Ier3	0.311949970726212	0.300920632513078	0.158	0.152	1	cocaine	Microglia	Ier3
Ctsz	0.313993198228901	0.26889844281262	0.35	0.329	1	cocaine	Microglia	Ctsz
Atp6v0d1	0.314323989566985	0.250531966876486	0.236	0.201	1	cocaine	Microglia	Atp6v0d1
Hltf	0.315975775701309	-0.262273835826622	0.195	0.246	1	cocaine	Microglia	Hltf
Nup881	0.317136328902786	0.30010514569345	0.152	0.118	1	cocaine	Microglia	Nup88
Sdf2l1	0.32010793237438	0.273153041480381	0.125	0.087	1	cocaine	Microglia	Sdf2l1
Kdm5b1	0.321395677389803	-0.307681304443549	0.192	0.235	1	cocaine	Microglia	Kdm5b
Rps291	0.321819430665628	0.254999610997399	0.111	0.08	1	cocaine	Microglia	Rps29
Cnr2	0.322405867247002	0.261839715781606	0.178	0.135	1	cocaine	Microglia	Cnr2
Ift881	0.32463976666666	-0.266674533202525	0.088	0.128	1	cocaine	Microglia	Ift88
Dtnbp11	0.326027943453608	-0.266832120356462	0.162	0.211	1	cocaine	Microglia	Dtnbp1
Morf4l21	0.327094397533466	-0.302509619358083	0.114	0.159	1	cocaine	Microglia	Morf4l2
Tmed71	0.328301416522023	-0.277277952740282	0.074	0.107	1	cocaine	Microglia	Tmed7
Rtn4	0.329479597662979	-0.294239704858736	0.246	0.298	1	cocaine	Microglia	Rtn4
Prr31	0.333224975079892	-0.280472787074383	0.141	0.19	1	cocaine	Microglia	Prr3
Amn11	0.333294076458888	0.278277980167728	0.199	0.176	1	cocaine	Microglia	Amn1
Scfd1	0.333527197072925	-0.329153867110286	0.118	0.163	1	cocaine	Microglia	Scfd1
Wdr411	0.334758687460345	0.28486762416502	0.141	0.114	1	cocaine	Microglia	Wdr41
RGD1562218	0.334996096247421	0.306917087510231	0.118	0.083	1	cocaine	Microglia	RGD1562218
Eif2ak3	0.33552433925076	-0.270818884259187	0.108	0.128	1	cocaine	Microglia	Eif2ak3
Plxnb2	0.337065819524891	0.257143259055235	0.242	0.218	1	cocaine	Microglia	Plxnb2
Stt3a	0.337689538968917	0.251417267289216	0.155	0.128	1	cocaine	Microglia	Stt3a
Rin31	0.340307261374028	-0.31145309863724	0.108	0.149	1	cocaine	Microglia	Rin3
Gsr	0.343107835831328	0.273777675072154	0.202	0.19	1	cocaine	Microglia	Gsr
Camkmt1	0.343196516406696	-0.292412479142117	0.313	0.37	1	cocaine	Microglia	Camkmt
Aqr	0.349532408551333	0.259968317300255	0.135	0.1	1	cocaine	Microglia	Aqr
Syvn1	0.349881878056201	0.271758205047597	0.104	0.08	1	cocaine	Microglia	Syvn1
Hip11	0.351046440371608	-0.257911701383164	0.152	0.204	1	cocaine	Microglia	Hip1
Prrg1	0.354919160726981	-0.25607183044858	0.074	0.107	1	cocaine	Microglia	Prrg1
Cfl11	0.355653601899592	0.260206831224326	0.121	0.09	1	cocaine	Microglia	Cfl1
C3ar1	0.358677922185459	0.2621074475454	0.138	0.1	1	cocaine	Microglia	C3ar1
Cyp4v3	0.362364576963591	0.269739696305431	0.195	0.152	1	cocaine	Microglia	Cyp4v3
Sgce	0.363535542115369	-0.272815965845009	0.131	0.163	1	cocaine	Microglia	Sgce
Mtx2	0.364996424414805	-0.292534215552107	0.125	0.166	1	cocaine	Microglia	Mtx2
Cnot61	0.372376575602902	0.253259911793002	0.125	0.1	1	cocaine	Microglia	Cnot6
Ubp11	0.373288993856429	0.250398057243709	0.189	0.156	1	cocaine	Microglia	Ubp1
Gpkow	0.374527517591113	0.348039416462104	0.111	0.08	1	cocaine	Microglia	Gpkow
Elmod21	0.375959497162614	0.286515173638628	0.114	0.09	1	cocaine	Microglia	Elmod2
Mbtps1	0.376160494217948	-0.252929127530992	0.071	0.1	1	cocaine	Microglia	Mbtps1
Rprd1a	0.377309156725913	0.33165402738275	0.165	0.135	1	cocaine	Microglia	Rprd1a
Ddx39b1	0.386627185073912	0.272688541688169	0.165	0.138	1	cocaine	Microglia	Ddx39b
Mical3	0.387545943282816	-0.279762344605401	0.074	0.107	1	cocaine	Microglia	Mical3
Slc29a1	0.395662987329246	0.254405962215123	0.114	0.083	1	cocaine	Microglia	Slc29a1
Nt5e	0.399632412913095	-0.255138419810556	0.202	0.249	1	cocaine	Microglia	Nt5e
Pak1	0.400072759088686	-0.268775030047646	0.135	0.173	1	cocaine	Microglia	Pak1
Umps	0.407323032096632	0.294285538952783	0.182	0.152	1	cocaine	Microglia	Umps
Hsd17b12	0.412980937406455	0.28132789594281	0.101	0.093	1	cocaine	Microglia	Hsd17b12
Lpin11	0.414620609796487	0.257850069378033	0.145	0.111	1	cocaine	Microglia	Lpin1
Dpf2	0.415529033815437	0.254573236642385	0.104	0.08	1	cocaine	Microglia	Dpf2
Kif16b1	0.419270552210537	-0.284724582133174	0.172	0.221	1	cocaine	Microglia	Kif16b
Phlpp11	0.428912715946537	-0.363699426838002	0.296	0.346	1	cocaine	Microglia	Phlpp1
Atad1	0.431106360297413	0.276740359732231	0.199	0.173	1	cocaine	Microglia	Atad1
Prkca	0.431525072539627	-0.307250427640277	0.094	0.135	1	cocaine	Microglia	Prkca
Gmcl1	0.434360722649777	-0.271673698126752	0.091	0.128	1	cocaine	Microglia	Gmcl1
Chka1	0.437751405490082	-0.314249466712959	0.094	0.131	1	cocaine	Microglia	Chka
Eps15l1	0.441539824850229	-0.25521540979407	0.185	0.232	1	cocaine	Microglia	Eps15l1
Hspa91	0.446752936347094	0.254153776395551	0.108	0.093	1	cocaine	Microglia	Hspa9
Dhx9	0.458532497129221	-0.299849111400043	0.226	0.273	1	cocaine	Microglia	Dhx9
Dlc11	0.485311591530728	-0.267305770990671	0.081	0.107	1	cocaine	Microglia	Dlc1
Robo11	0.509287790690887	-0.276493843606926	0.064	0.1	1	cocaine	Microglia	Robo1
RGD1565616	0.516348242943987	-0.254867957966045	0.165	0.197	1	cocaine	Microglia	RGD1565616
Qser1	0.581145029468611	-0.253912405477346	0.111	0.142	1	cocaine	Microglia	Qser1
Mbp	0.596985828902526	-0.603635396496818	0.209	0.232	1	cocaine	Microglia	Mbp
Bcl2	0.638163563885275	0.284539331847234	0.121	0.1	1	cocaine	Microglia	Bcl2
Micu11	0.648130372162541	-0.280635804159638	0.077	0.1	1	cocaine	Microglia	Micu1
Zbtb16	1.01850631562749e-07	0.390358012776151	0.77	0.683	0.00145727883639981	cocaine	Polydend	Zbtb16
LOC2576422	1.73969852957562e-07	0.689980317507197	0.243	0.119	0.0024891606561168	cocaine	Polydend	LOC257642
Pld51	8.88043503084757e-06	0.526169211666151	0.159	0.065	0.127061264421367	cocaine	Polydend	Pld5
Cit	1.99468300437991e-05	-0.362772142481014	0.387	0.559	0.285399244266678	cocaine	Polydend	Cit
Mmp15	4.23906617424901e-05	-0.359993157494487	0.309	0.466	0.606525588211549	cocaine	Polydend	Mmp15
Psme4	6.27758056289193e-05	0.299568104235679	0.711	0.594	0.898196226938578	cocaine	Polydend	Psme4
Fkbp52	7.07448374500333e-05	0.465369989668763	0.268	0.198	1	cocaine	Polydend	Fkbp5
Usp541	7.65108415242383e-05	0.317363873071556	0.841	0.795	1	cocaine	Polydend	Usp54
Wtap	0.000128214530931537	0.384465742951241	0.41	0.317	1	cocaine	Polydend	Wtap
Crtac1	0.000153124526564897	-0.343765647966146	0.066	0.161	1	cocaine	Polydend	Crtac1
Apoe1	0.000190810633472528	0.418041894933256	0.922	0.874	1	cocaine	Polydend	Apoe
LOC1009114982	0.00019529900103931	0.260894619716594	0.59	0.464	1	cocaine	Polydend	LOC100911498
Dynll11	0.000199565760966701	0.442413318801817	0.301	0.184	1	cocaine	Polydend	Dynll1
Ago41	0.000366486441493251	0.386058938978278	0.301	0.2	1	cocaine	Polydend	Ago4
Mertk1	0.000390400497358469	0.323702018955957	0.6	0.534	1	cocaine	Polydend	Mertk
Vps291	0.000502461400707088	0.384305000191767	0.175	0.096	1	cocaine	Polydend	Vps29
Cox6c	0.000625097644990461	0.397201282267377	0.177	0.091	1	cocaine	Polydend	Cox6c
Limd1	0.000630602988588431	-0.356248183966994	0.149	0.261	1	cocaine	Polydend	Limd1
Cdk19	0.000803168928097555	0.42709982494078	0.385	0.324	1	cocaine	Polydend	Cdk19
Stox21	0.000838040297269822	-0.340539737557043	0.562	0.646	1	cocaine	Polydend	Stox2
Cfap201	0.000841076603199794	-0.332761793930964	0.448	0.562	1	cocaine	Polydend	Cfap20
Wdr43	0.00094723062410645	0.343687812429231	0.149	0.075	1	cocaine	Polydend	Wdr43
Nedd91	0.000972377443771665	0.367278864533596	0.316	0.268	1	cocaine	Polydend	Nedd9
Pak11	0.00136805088109728	0.394330238715097	0.306	0.226	1	cocaine	Polydend	Pak1
Cpe1	0.00139809820996794	0.276339445570515	0.78	0.711	1	cocaine	Polydend	Cpe
LOC361346	0.001582845012226	0.322077026125345	0.595	0.513	1	cocaine	Polydend	LOC361346
Bbs4	0.00162722298039507	0.270103879413712	0.238	0.203	1	cocaine	Polydend	Bbs4
Cables12	0.00176187062569705	0.265955556343374	0.739	0.746	1	cocaine	Polydend	Cables1
Ints41	0.00187427850752587	0.353007625009412	0.261	0.191	1	cocaine	Polydend	Ints4
Pkd21	0.0018831006274819	0.301628799425727	0.316	0.247	1	cocaine	Polydend	Pkd2
Ccnd1	0.00189771455518539	-0.357784432249766	0.294	0.41	1	cocaine	Polydend	Ccnd1
Crppa1	0.00191388224679454	-0.315084824723672	0.294	0.429	1	cocaine	Polydend	Crppa
Tmem1282	0.002259509453332	0.317832315598179	0.238	0.156	1	cocaine	Polydend	Tmem128
Pdia32	0.00234813838966316	-0.287446819147113	0.42	0.555	1	cocaine	Polydend	Pdia3
Gpatch4	0.00260852633549379	0.337886566501189	0.182	0.121	1	cocaine	Polydend	Gpatch4
Supt5h	0.00335853775670195	0.262286144708985	0.266	0.224	1	cocaine	Polydend	Supt5h
Supt20h1	0.00341395034388445	0.272091083171348	0.367	0.326	1	cocaine	Polydend	Supt20h
Pitpnb	0.00345733109412215	0.28361925925871	0.253	0.172	1	cocaine	Polydend	Pitpnb
Nxf12	0.00470032511702883	-0.35487508383874	0.134	0.231	1	cocaine	Polydend	Nxf1
Dbi	0.00495759671304304	0.278575743460736	0.349	0.305	1	cocaine	Polydend	Dbi
Cd101	0.00511329895897106	0.274564510140428	0.21	0.172	1	cocaine	Polydend	Cd101
Naa35	0.00523003699329686	0.319521160614191	0.256	0.175	1	cocaine	Polydend	Naa35
Hacd3	0.00644666712278872	0.388454503047718	0.276	0.221	1	cocaine	Polydend	Hacd3
Cacna2d1	0.0071620729909152	0.331060822625724	0.473	0.378	1	cocaine	Polydend	Cacna2d1
Fars21	0.00750013786782936	-0.265992937771787	0.43	0.49	1	cocaine	Polydend	Fars2
Ptpro1	0.00760845866314087	-0.271476841930086	0.504	0.632	1	cocaine	Polydend	Ptpro
Zfp322a2	0.0089032863388961	0.350249261408205	0.253	0.184	1	cocaine	Polydend	Zfp322a
Setd21	0.00891239555446482	0.268852437062308	0.539	0.49	1	cocaine	Polydend	Setd2
Wbp1l	0.0089721507229118	-0.250446218702776	0.177	0.273	1	cocaine	Polydend	Wbp1l
Pcsk1n	0.00929621697104707	0.29845586398876	0.542	0.531	1	cocaine	Polydend	Pcsk1n
Adora1	0.0096897177601616	0.277059578843804	0.233	0.17	1	cocaine	Polydend	Adora1
Nck21	0.00992836531537535	0.277774036248228	0.205	0.138	1	cocaine	Polydend	Nck2
Ugcg1	0.0107255824598293	0.263259038641821	0.147	0.098	1	cocaine	Polydend	Ugcg
Hibadh1	0.01147892069857	-0.296575062716801	0.329	0.434	1	cocaine	Polydend	Hibadh
Ccdc77	0.0115494782728223	-0.255123591272596	0.071	0.135	1	cocaine	Polydend	Ccdc77
Rab2b	0.0117055821116526	0.292377816449225	0.276	0.214	1	cocaine	Polydend	Rab2b
Ssh2	0.0117078523557561	-0.281304808183901	0.357	0.464	1	cocaine	Polydend	Ssh2
Resp18	0.0126101823412542	0.351708588132071	0.243	0.179	1	cocaine	Polydend	Resp18
Plxnb3	0.01348963764905	0.285960112392145	0.309	0.259	1	cocaine	Polydend	Plxnb3
Hist3h2ba	0.0138136125503027	0.362206495829098	0.223	0.156	1	cocaine	Polydend	Hist3h2ba
Rab3gap2	0.0141519094840201	-0.266432022581026	0.268	0.375	1	cocaine	Polydend	Rab3gap2
Hmcn1	0.0149209401807889	-0.308159862975783	0.256	0.361	1	cocaine	Polydend	Hmcn1
Virma	0.015332727676099	0.255811706021428	0.246	0.182	1	cocaine	Polydend	Virma
Kcnip1	0.0155106754956762	-0.317093454821038	0.666	0.772	1	cocaine	Polydend	Kcnip1
Slc35e41	0.0155248876123827	0.336034139909194	0.208	0.142	1	cocaine	Polydend	Slc35e4
Cst31	0.0166997946334025	0.333924431427233	0.362	0.27	1	cocaine	Polydend	Cst3
Zfp532	0.0173414217851794	-0.318090744248331	0.291	0.408	1	cocaine	Polydend	Zfp532
Pcdh11x	0.0175164657363634	-0.286406634987483	0.759	0.807	1	cocaine	Polydend	Pcdh11x
Lurap1l	0.0177019047939678	-0.293020141653127	0.129	0.186	1	cocaine	Polydend	Lurap1l
Phf101	0.0183571329743508	0.284015406392935	0.159	0.11	1	cocaine	Polydend	Phf10
Selenos	0.0184335705562955	0.306584330854432	0.182	0.112	1	cocaine	Polydend	Selenos
Dnaja12	0.0184722539873801	0.277108267118216	0.218	0.163	1	cocaine	Polydend	Dnaja1
Cct51	0.0194833940584604	0.330034364621721	0.182	0.124	1	cocaine	Polydend	Cct5
Lamp2	0.0195060148232319	0.287061272690617	0.273	0.207	1	cocaine	Polydend	Lamp2
Ets11	0.019993756339994	-0.263328833416114	0.147	0.228	1	cocaine	Polydend	Ets1
Gne	0.0204811335343048	0.250868887467983	0.235	0.189	1	cocaine	Polydend	Gne
Arhgap5	0.0210501566365018	0.265651897965657	0.182	0.119	1	cocaine	Polydend	Arhgap5
Suco2	0.0214509764257382	0.263710577643252	0.458	0.392	1	cocaine	Polydend	Suco
Ccdc47	0.0215310198519927	0.330296444298182	0.301	0.247	1	cocaine	Polydend	Ccdc47
Ccdc171	0.0215362655670129	0.277535123970716	0.213	0.159	1	cocaine	Polydend	Ccdc171
Trpm31	0.0220227993158567	0.262174975077516	0.23	0.217	1	cocaine	Polydend	Trpm3
Adam231	0.0220493434991371	-0.268625207329442	0.392	0.497	1	cocaine	Polydend	Adam23
Mfsd2a	0.0223459972892078	0.313190382321065	0.137	0.079	1	cocaine	Polydend	Mfsd2a
Cdh81	0.0236328001696004	-0.363066184879516	0.223	0.308	1	cocaine	Polydend	Cdh8
Tmem9b	0.0242187718630236	0.260418340175287	0.111	0.061	1	cocaine	Polydend	Tmem9b
Usp3	0.025416055605282	-0.256242221628375	0.322	0.422	1	cocaine	Polydend	Usp3
Fez11	0.0259429619524489	0.268491120003543	0.314	0.249	1	cocaine	Polydend	Fez1
RGD13087061	0.0270648902891027	0.25381981794647	0.372	0.317	1	cocaine	Polydend	RGD1308706
Kcnh5	0.027879438090299	-0.293014531953669	0.147	0.219	1	cocaine	Polydend	Kcnh5
Plekhg21	0.0288014223192252	-0.269063229992043	0.106	0.168	1	cocaine	Polydend	Plekhg2
P3h31	0.0300436860386882	-0.276993324300528	0.38	0.487	1	cocaine	Polydend	P3h3
Yes11	0.0301704551999577	0.262640022475054	0.339	0.294	1	cocaine	Polydend	Yes1
Atf2	0.0315380773275061	-0.258175682092031	0.438	0.538	1	cocaine	Polydend	Atf2
Kat6a1	0.0322176754194806	0.278554845003674	0.342	0.275	1	cocaine	Polydend	Kat6a
Dcx	0.0347971732698464	-0.281983502459946	0.195	0.28	1	cocaine	Polydend	Dcx
Caln11	0.0350429587908234	-0.336906145098753	0.443	0.536	1	cocaine	Polydend	Caln1
Ddhd2	0.0360478173366202	0.320897948386894	0.301	0.245	1	cocaine	Polydend	Ddhd2
Mtus11	0.0361819506017138	-0.286877672579161	0.2	0.287	1	cocaine	Polydend	Mtus1
Hibch	0.03700129542499	0.250350370649128	0.197	0.149	1	cocaine	Polydend	Hibch
Inpp4b1	0.0371937548303337	0.256253709630546	0.154	0.103	1	cocaine	Polydend	Inpp4b
Fam98c2	0.0375173908942188	0.260497401216768	0.19	0.147	1	cocaine	Polydend	Fam98c
Cnpy2	0.037722071975692	0.278064805572398	0.132	0.086	1	cocaine	Polydend	Cnpy2
Pcbp31	0.0388298337356539	-0.263022004472296	0.159	0.235	1	cocaine	Polydend	Pcbp3
Cfap521	0.0390018814348196	0.275298965404155	0.233	0.205	1	cocaine	Polydend	Cfap52
Brms1l1	0.0391749627286678	0.250881815983881	0.235	0.196	1	cocaine	Polydend	Brms1l
Leng81	0.0396065677431126	0.264588764307795	0.385	0.324	1	cocaine	Polydend	Leng8
Med11	0.0405047135258683	-0.285630390668956	0.144	0.21	1	cocaine	Polydend	Med1
Errfi11	0.0481027442103516	0.321436570723392	0.451	0.389	1	cocaine	Polydend	Errfi1
Smc6	0.0492850255983292	0.255088754873934	0.392	0.345	1	cocaine	Polydend	Smc6
Abcf11	0.0496024896307712	0.280200578700689	0.154	0.112	1	cocaine	Polydend	Abcf1
Lmtk21	0.050737484459179	-0.266354328377029	0.2	0.282	1	cocaine	Polydend	Lmtk2
Sgtb	0.0509456680224085	0.256790230324083	0.175	0.128	1	cocaine	Polydend	Sgtb
Sptan11	0.0510866537001879	0.257830875141447	0.433	0.387	1	cocaine	Polydend	Sptan1
Usp22	0.0530862019777641	-0.255069592657305	0.248	0.315	1	cocaine	Polydend	Usp22
Tsc22d41	0.0555418223981947	0.259091177507868	0.228	0.191	1	cocaine	Polydend	Tsc22d4
Ccnjl	0.0573119461800589	0.28132005182272	0.154	0.117	1	cocaine	Polydend	Ccnjl
Prtg1	0.0582408706884482	-0.25155336151919	0.256	0.345	1	cocaine	Polydend	Prtg
Npepo1	0.0619099868250717	-0.261986914206189	0.425	0.487	1	cocaine	Polydend	Npepo
Slc7a51	0.0635338077887751	0.26822535380229	0.114	0.07	1	cocaine	Polydend	Slc7a5
Uba521	0.0647336894493517	0.314843429343868	0.276	0.219	1	cocaine	Polydend	Uba52
Atcay	0.0665545881537403	0.251053892589603	0.332	0.287	1	cocaine	Polydend	Atcay
Jade31	0.0697290842418541	-0.296976425325696	0.086	0.14	1	cocaine	Polydend	Jade3
Tmem2602	0.0744854664567564	-0.267721563687166	0.299	0.385	1	cocaine	Polydend	Tmem260
Vwc2	0.0763254881134204	-0.266820532378609	0.284	0.352	1	cocaine	Polydend	Vwc2
Ern1	0.0827864597750008	-0.265609564776236	0.094	0.147	1	cocaine	Polydend	Ern1
Slc3a22	0.0830026657717868	0.278666839004819	0.218	0.182	1	cocaine	Polydend	Slc3a2
Mios	0.0895040307437031	0.277864348873698	0.147	0.11	1	cocaine	Polydend	Mios
Creb51	0.091389871542073	-0.259113838335718	0.403	0.464	1	cocaine	Polydend	Creb5
Gpd1	0.111077807990002	0.323694744481842	0.111	0.089	1	cocaine	Polydend	Gpd1
Afg1l1	0.112125597471635	0.260803972848501	0.248	0.217	1	cocaine	Polydend	Afg1l
Rpl41	0.133411944791822	0.268842780051853	0.258	0.207	1	cocaine	Polydend	Rpl41
Gpd2	0.141681139037695	-0.255802069783034	0.175	0.242	1	cocaine	Polydend	Gpd2
Foxp11	0.143007003792782	-0.253941782041865	0.278	0.357	1	cocaine	Polydend	Foxp1
Tril	0.174463642044707	0.258113602082942	0.273	0.214	1	cocaine	Polydend	Tril
Plp11	0.277075809774163	-0.256069276921079	0.175	0.156	1	cocaine	Polydend	Plp1
Slc24a21	0.279894479265069	-0.302204372539591	0.132	0.175	1	cocaine	Polydend	Slc24a2
Mbp1	0.518886058072951	-0.379170013860895	0.099	0.121	1	cocaine	Polydend	Mbp
LOC1009114983	4.36213906858398e-44	1.19913231474496	0.689	0.252	6.24134857932996e-40	cocaine	Astrocyte	LOC100911498
Pld52	2.97288388936312e-37	1.09794775250643	0.77	0.407	4.25360226890075e-33	cocaine	Astrocyte	Pld5
Hs6st31	1.93867148927572e-27	-1.94115432020103	0.107	0.371	2.7738511668557e-23	cocaine	Astrocyte	Hs6st3
Mpp6	1.21301532484906e-24	-1.18730509087009	0.206	0.467	1.73558232679404e-20	cocaine	Astrocyte	Mpp6
Vof161	4.67609013848183e-21	0.747997768297059	0.863	0.69	6.69054977013981e-17	cocaine	Astrocyte	Vof16
Rcan21	9.59820235512522e-21	0.514627593900062	0.831	0.56	1.37331079297132e-16	cocaine	Astrocyte	Rcan2
Slc6a111	1.36370911391054e-20	-1.03722521838534	0.443	0.622	1.95119500018321e-16	cocaine	Astrocyte	Slc6a11
Lrrc4c	3.66452905171603e-20	-1.20200859603978	0.409	0.607	5.24320816719529e-16	cocaine	Astrocyte	Lrrc4c
Cacna1d	1.8623962049833e-19	-1.07107110823715	0.089	0.294	2.66471649009011e-15	cocaine	Astrocyte	Cacna1d
Agt	2.91289876132465e-19	-1.06566507999857	0.457	0.629	4.16777554770331e-15	cocaine	Astrocyte	Agt
Erbb4	1.31062942815274e-18	-1.01236111039863	0.343	0.598	1.87524858580095e-14	cocaine	Astrocyte	Erbb4
Itih31	1.00554863186579e-17	-0.796157474188896	0.783	0.845	1.43873898247358e-13	cocaine	Astrocyte	Itih3
Fam163a	3.25774114926254e-17	0.634669993291319	0.637	0.364	4.66117603636485e-13	cocaine	Astrocyte	Fam163a
Grm3	2.27973781439258e-16	0.519306145861754	0.941	0.84	3.2618488648329e-12	cocaine	Astrocyte	Grm3
LOC2576423	3.86839434355379e-16	0.882334826258945	0.253	0.072	5.53489862675676e-12	cocaine	Astrocyte	LOC257642
Sorcs11	1.29139893549407e-15	0.499608505630537	0.772	0.526	1.84773359690491e-11	cocaine	Astrocyte	Sorcs1
Asic21	5.93507473746828e-15	-1.03596448378263	0.244	0.447	8.49190493436961e-11	cocaine	Astrocyte	Asic2
Ptch11	6.32780382987886e-15	-0.822450763411983	0.327	0.528	9.05382171979068e-11	cocaine	Astrocyte	Ptch1
Tmem117	9.65697332958819e-15	-0.905189141298403	0.121	0.328	1.38171974399748e-10	cocaine	Astrocyte	Tmem117
Slc25a181	3.45025136075146e-14	-0.790433525365443	0.301	0.51	4.93661964696319e-10	cocaine	Astrocyte	Slc25a18
Farp1	7.84491482087438e-14	-0.478766992382675	0.916	0.951	1.12245041257071e-09	cocaine	Astrocyte	Farp1
Gnao11	1.17640359788981e-13	0.380509678138283	0.963	0.897	1.68319826786074e-09	cocaine	Astrocyte	Gnao1
Dpp62	1.69615498603124e-13	-0.721730995010323	0.411	0.604	2.4268585540135e-09	cocaine	Astrocyte	Dpp6
Tmtc2	2.02450632475067e-13	-0.571290331362031	0.856	0.912	2.89666364945326e-09	cocaine	Astrocyte	Tmtc2
Bach2	2.82855159116754e-13	0.45305563350788	0.865	0.688	4.04709161664251e-09	cocaine	Astrocyte	Bach2
Plcb1	3.39408621881855e-13	-0.653794379766334	0.966	0.964	4.85625856188558e-09	cocaine	Astrocyte	Plcb1
Dlgap1	5.47293419614902e-13	-0.697280626657563	0.553	0.746	7.83067424785002e-09	cocaine	Astrocyte	Dlgap1
Kcnd2	7.25025631066981e-13	-0.649935243312072	0.783	0.861	1.03736667293064e-08	cocaine	Astrocyte	Kcnd2
Spon11	8.1698357213541e-13	-0.822964430998882	0.294	0.497	1.16894009501134e-08	cocaine	Astrocyte	Spon1
Gpt2	9.80093304470851e-13	0.521959495667701	0.815	0.665	1.40231750003689e-08	cocaine	Astrocyte	Gpt2
Csrnp3	1.92477289653442e-12	-0.819624532907789	0.116	0.281	2.75396506036145e-08	cocaine	Astrocyte	Csrnp3
Dock5	3.40972530929008e-12	-0.709193888068466	0.181	0.369	4.87863497253224e-08	cocaine	Astrocyte	Dock5
Nell21	1.24118123243883e-11	-0.766077829040407	0.18	0.373	1.77588210737347e-07	cocaine	Astrocyte	Nell2
Cspg5	1.39877332204719e-11	0.437590823459322	0.74	0.535	2.00136486918512e-07	cocaine	Astrocyte	Cspg5
Filip1	1.58611036179627e-11	-0.683233699374156	0.085	0.245	2.26940670565811e-07	cocaine	Astrocyte	Filip1
Abat1	2.1719172328402e-11	-0.634945014711611	0.569	0.699	3.10757917674776e-07	cocaine	Astrocyte	Abat
Agbl41	2.3086960610178e-11	-0.764537544837883	0.215	0.416	3.30328232410427e-07	cocaine	Astrocyte	Agbl4
Ephb1	4.60971110338907e-11	0.423694583792966	0.488	0.29	6.59557464672908e-07	cocaine	Astrocyte	Ephb1
Nnat	5.64429841878162e-11	-0.785782574600518	0.281	0.483	8.07586217759274e-07	cocaine	Astrocyte	Nnat
Rin32	6.33753284744281e-11	-0.591254968751332	0.043	0.162	9.06774199812117e-07	cocaine	Astrocyte	Rin3
Clmn	7.57073821401218e-11	0.552143277552108	0.637	0.483	1.08322122366086e-06	cocaine	Astrocyte	Clmn
Ldb21	9.19124542993657e-11	-0.829978144371039	0.034	0.148	1.31508339611532e-06	cocaine	Astrocyte	Ldb2
Ttyh31	9.63754222192003e-11	0.471229958290195	0.872	0.76	1.37893954111232e-06	cocaine	Astrocyte	Ttyh3
Usp6nl1	1.80026009144275e-10	-0.59207178637216	0.539	0.661	2.57581213883628e-06	cocaine	Astrocyte	Usp6nl
Cntn1	2.45430527913413e-10	-0.604116063847879	0.295	0.499	3.51161999338512e-06	cocaine	Astrocyte	Cntn1
Slco1c11	3.71816610146634e-10	0.647082456747957	0.571	0.382	5.31995205797804e-06	cocaine	Astrocyte	Slco1c1
Enah1	3.87492200062759e-10	0.375779963572958	0.964	0.917	5.54423839849796e-06	cocaine	Astrocyte	Enah
Sparcl11	4.65827436771743e-10	-0.537676239967088	0.678	0.789	6.6650589653301e-06	cocaine	Astrocyte	Sparcl1
Plxdc21	5.0041483127071e-10	-0.560355442546443	0.548	0.697	7.15993540582131e-06	cocaine	Astrocyte	Plxdc2
Slc2a12	5.3653221733587e-10	-0.529243171436215	0.03	0.139	7.67670296564163e-06	cocaine	Astrocyte	Slc2a12
Slc4a41	6.0731583378612e-10	-0.441904952353506	0.982	0.991	8.6894749498118e-06	cocaine	Astrocyte	Slc4a4
Adcy8	7.81911325922402e-10	-0.347597939479004	0.201	0.364	1.11875872512977e-05	cocaine	Astrocyte	Adcy8
Scg31	8.04481464109911e-10	0.451706290707	0.646	0.443	1.15105207884846e-05	cocaine	Astrocyte	Scg3
Folh1	1.03694542029652e-09	-0.450753016966455	0.763	0.867	1.48366150736026e-05	cocaine	Astrocyte	Folh1
Slc1a2	1.08231075399636e-09	0.350030809888093	0.993	0.987	1.548570226818e-05	cocaine	Astrocyte	Slc1a2
Pkn2	1.19297290803999e-09	0.507517826916671	0.715	0.553	1.70690563682362e-05	cocaine	Astrocyte	Pkn2
Sgcz	1.39563390215493e-09	0.525667378989254	0.888	0.793	1.99687298720327e-05	cocaine	Astrocyte	Sgcz
Plce1	1.42853097013317e-09	-0.71105909845761	0.418	0.566	2.04394211206654e-05	cocaine	Astrocyte	Plce1
Siah1	1.44680595434303e-09	0.587860592207782	0.489	0.308	2.07008995947401e-05	cocaine	Astrocyte	Siah1
Ptch2	1.5550890743162e-09	-0.504129872214165	0.041	0.157	2.22502144753162e-05	cocaine	Astrocyte	Ptch2
Slc39a12	1.65518071841161e-09	-0.702090419629994	0.372	0.539	2.36823257190333e-05	cocaine	Astrocyte	Slc39a12
Gria11	1.70014612510993e-09	-0.840784989241988	0.041	0.148	2.43256907580728e-05	cocaine	Astrocyte	Gria1
Grin2b1	2.02962981627472e-09	0.415233779382986	0.874	0.789	2.90399434112588e-05	cocaine	Astrocyte	Grin2b
Dio2	3.16368670238355e-09	0.653277706215457	0.452	0.29	4.52660293377039e-05	cocaine	Astrocyte	Dio2
Agmo	4.54804785906722e-09	-0.783818744651415	0.11	0.249	6.50734687675338e-05	cocaine	Astrocyte	Agmo
Trpm32	4.97520694732599e-09	-0.516593125232196	0.977	0.987	7.11852610023402e-05	cocaine	Astrocyte	Trpm3
Ntn11	5.25741119218853e-09	-0.697272276866959	0.077	0.209	7.52230393378335e-05	cocaine	Astrocyte	Ntn1
Ppp1r14c	6.41007233979564e-09	-0.565508170802923	0.157	0.317	9.1715315037796e-05	cocaine	Astrocyte	Ppp1r14c
Cables13	7.11846538927304e-09	-0.41348141154634	0.737	0.771	0.000101851002789719	cocaine	Astrocyte	Cables1
Kif21a	7.75847394742669e-09	0.492746533932026	0.772	0.627	0.000111008245239781	cocaine	Astrocyte	Kif21a
Hivep1	8.99925990973055e-09	0.541432133355977	0.555	0.396	0.000128761410788425	cocaine	Astrocyte	Hivep1
Fkbp53	1.3786947556391e-08	0.509774354830891	0.649	0.481	0.000197263645636843	cocaine	Astrocyte	Fkbp5
Ptprm1	1.41568386519902e-08	-0.384235749328559	0.838	0.881	0.000202556047432676	cocaine	Astrocyte	Ptprm
Ca12	1.44325366799144e-08	0.593690399919498	0.58	0.416	0.000206500734816215	cocaine	Astrocyte	Ca12
Usp542	1.45338703645115e-08	0.399928023272042	0.874	0.791	0.000207950617175431	cocaine	Astrocyte	Usp54
Fam107a1	1.54802912298182e-08	0.393798100594223	0.601	0.416	0.000221492006916239	cocaine	Astrocyte	Fam107a
Il1rapl12	1.57513252838686e-08	-1.05683184742855	0.139	0.276	0.000225369962161593	cocaine	Astrocyte	Il1rapl1
Slc22a4	1.60528696996537e-08	-0.622280082821401	0.151	0.303	0.000229684459662645	cocaine	Astrocyte	Slc22a4
Cbs1	1.70350683080409e-08	0.502781681718786	0.746	0.647	0.000243737757351449	cocaine	Astrocyte	Cbs
Dcc1	3.6261901866251e-08	0.457554815970354	0.843	0.778	0.00051883529190232	cocaine	Astrocyte	Dcc
Sh3gl2	3.91380725878197e-08	-0.605525637180983	0.249	0.409	0.000559987542586524	cocaine	Astrocyte	Sh3gl2
Fgf121	4.95984548407209e-08	0.469691149817332	0.395	0.231	0.000709654691861034	cocaine	Astrocyte	Fgf12
Hdac41	5.59548715621704e-08	0.411940663602254	0.795	0.679	0.000800602302311534	cocaine	Astrocyte	Hdac4
Epha5	5.97207656648361e-08	0.514097324760935	0.464	0.294	0.000854484715132475	cocaine	Astrocyte	Epha5
Rsrp1	6.07891670033101e-08	0.450821727355049	0.715	0.625	0.000869771401483362	cocaine	Astrocyte	Rsrp1
Lnx1	6.20917159217119e-08	-0.424311395310956	0.043	0.142	0.000888408271407854	cocaine	Astrocyte	Lnx1
Kcnd3	7.16261692442767e-08	-0.681916693987563	0.126	0.261	0.00102482722954711	cocaine	Astrocyte	Kcnd3
Phyhd1	7.2826358777078e-08	-0.467042020830152	0.505	0.616	0.00104199954138243	cocaine	Astrocyte	Phyhd1
Tmem120a	1.3039225790474e-07	-0.543515098761377	0.1	0.213	0.00186565242610102	cocaine	Astrocyte	Tmem120a
Kcnip11	1.36813173116273e-07	-0.526906916137376	0.671	0.778	0.00195752288094764	cocaine	Astrocyte	Kcnip1
Padi21	2.40925211417252e-07	-0.485299358822752	0.057	0.162	0.00344715792495804	cocaine	Astrocyte	Padi2
Cebpb1	2.63125185843622e-07	0.436798977472241	0.13	0.036	0.00376479515905054	cocaine	Astrocyte	Cebpb
Alk	2.73937769619947e-07	0.476509203916083	0.614	0.461	0.0039195016077222	cocaine	Astrocyte	Alk
Mettl11b1	2.84215340307114e-07	0.524984995103787	0.267	0.135	0.00406655308911419	cocaine	Astrocyte	Mettl11b
Lnc215	3.16389606528606e-07	0.262494466946695	0.972	0.953	0.0045269024902113	cocaine	Astrocyte	Lnc215
Sparc	3.34381398822385e-07	-0.526385784865266	0.319	0.452	0.00478432905435068	cocaine	Astrocyte	Sparc
Dcaf6	3.41322430962946e-07	0.469318163778533	0.687	0.609	0.00488364134221783	cocaine	Astrocyte	Dcaf6
Thrb	3.90668994960925e-07	-0.431365135615006	0.696	0.813	0.00558969197990091	cocaine	Astrocyte	Thrb
Igfbp71	4.12125558185402e-07	0.545584206021352	0.438	0.279	0.00589669248651673	cocaine	Astrocyte	Igfbp7
Cacnb41	4.56003361027413e-07	-0.39107597896393	0.034	0.121	0.00652449608958023	cocaine	Astrocyte	Cacnb4
Stxbp5l	5.07488711945127e-07	-0.567655665868831	0.157	0.281	0.00726114849051087	cocaine	Astrocyte	Stxbp5l
Stk17b	5.78470679185725e-07	0.433413438615297	0.438	0.281	0.00827675847778935	cocaine	Astrocyte	Stk17b
Grik41	6.52557605842701e-07	-0.562369949079553	0.21	0.321	0.00933679422439737	cocaine	Astrocyte	Grik4
Sntg11	8.18434617713884e-07	-0.642099265631108	0.078	0.184	0.0117101625102503	cocaine	Astrocyte	Sntg1
Ehbp11	1.163938398136e-06	-0.378950640564491	0.642	0.778	0.0166536306005298	cocaine	Astrocyte	Ehbp1
Sat12	1.74839736444562e-06	0.352303739295561	0.927	0.899	0.0250160694904879	cocaine	Astrocyte	Sat1
Chn11	1.82230786157148e-06	-0.501289483762364	0.19	0.328	0.0260735808833647	cocaine	Astrocyte	Chn1
Mertk2	2.16976578702438e-06	0.311219148044871	0.936	0.908	0.0310450088807449	cocaine	Astrocyte	Mertk
Casp4	2.62994599964902e-06	-0.337302232795556	0.034	0.115	0.0376292673629781	cocaine	Astrocyte	Casp4
Magi11	3.29721206768377e-06	-0.341996214520132	0.81	0.883	0.0471765102644194	cocaine	Astrocyte	Magi1
Sec31a1	3.53456874214067e-06	0.461435411979979	0.26	0.148	0.0505726095625488	cocaine	Astrocyte	Sec31a
Slc24a31	3.54501598565153e-06	-0.525066371907022	0.343	0.492	0.0507220887227022	cocaine	Astrocyte	Slc24a3
Tpcn11	3.58601493984016e-06	-0.382817743040853	0.422	0.51	0.051308701759233	cocaine	Astrocyte	Tpcn1
Gpatch41	3.58894984422177e-06	0.49474685092818	0.429	0.299	0.051350694371125	cocaine	Astrocyte	Gpatch4
Nxpe31	5.16974412719352e-06	0.358818991549482	0.673	0.58	0.0739686989718849	cocaine	Astrocyte	Nxpe3
Galnt101	6.19610884135393e-06	-0.43667655086956	0.183	0.31	0.088653925302092	cocaine	Astrocyte	Galnt10
Prex21	6.70475003724589e-06	0.319657036625671	0.982	0.946	0.0959315635329141	cocaine	Astrocyte	Prex2
Fstl5	7.45777777908714e-06	0.512131023211388	0.32	0.191	0.106705884463179	cocaine	Astrocyte	Fstl5
Phyhipl1	7.52505938779115e-06	-0.457268401835397	0.454	0.578	0.107668549720516	cocaine	Astrocyte	Phyhipl
Kcnq3	7.69466079942921e-06	0.588488205754672	0.415	0.276	0.110095206718233	cocaine	Astrocyte	Kcnq3
Ndrg21	7.70459040388015e-06	-0.307784674259822	0.783	0.879	0.110237279498717	cocaine	Astrocyte	Ndrg2
Dab1	7.89216267141467e-06	0.452035583570638	0.418	0.283	0.112921063502601	cocaine	Astrocyte	Dab1
Runx21	9.36583682251225e-06	-0.410911114641359	0.041	0.121	0.134006393256505	cocaine	Astrocyte	Runx2
Zbtb7c1	1.04173004072422e-05	-0.49228005729199	0.16	0.279	0.149050734226821	cocaine	Astrocyte	Zbtb7c
Dclk1	1.30623574910012e-05	0.672282355940443	0.169	0.092	0.186896210981246	cocaine	Astrocyte	Dclk1
Mtss1l	1.43131967034028e-05	-0.328954459979297	0.646	0.706	0.204793218432288	cocaine	Astrocyte	Mtss1l
Dennd2b1	1.54841989958174e-05	0.34723332640629	0.731	0.616	0.221547919232156	cocaine	Astrocyte	Dennd2b
RGD13087062	1.60544222083361e-05	0.43164034079359	0.466	0.355	0.229706672956873	cocaine	Astrocyte	RGD1308706
Scml41	1.67569016454515e-05	0.349669369483712	0.34	0.213	0.23975774874312	cocaine	Astrocyte	Scml4
Wnk21	1.69641284593774e-05	0.269779387205731	0.587	0.443	0.242722749996771	cocaine	Astrocyte	Wnk2
Sdc3	1.73307736739602e-05	-0.265254944399376	0.043	0.121	0.247968709727023	cocaine	Astrocyte	Sdc3
Ptprg1	1.77786144148663e-05	-0.342029132902775	0.867	0.901	0.254376415047907	cocaine	Astrocyte	Ptprg
Atp2b3	2.08125785207084e-05	-0.303753099898505	0.034	0.106	0.297786373474296	cocaine	Astrocyte	Atp2b3
Pex11a	2.09241164269426e-05	-0.327058782760484	0.142	0.258	0.299382257836695	cocaine	Astrocyte	Pex11a
Dab2	2.22620456901995e-05	-0.349329214600553	0.048	0.124	0.318525349735375	cocaine	Astrocyte	Dab2
Gprc5b	2.57069788486889e-05	-0.360962423629837	0.301	0.411	0.367815453367041	cocaine	Astrocyte	Gprc5b
Srgap11	2.68745606307187e-05	-0.415246241396365	0.342	0.481	0.384521213504323	cocaine	Astrocyte	Srgap1
Dennd1a	2.85984307096406e-05	0.280509404772636	0.863	0.802	0.409186346593538	cocaine	Astrocyte	Dennd1a
Aff3	2.90588431510361e-05	-0.533149645869781	0.278	0.384	0.415773927805025	cocaine	Astrocyte	Aff3
Kalrn2	3.00562884957907e-05	-0.315053027013495	0.851	0.892	0.430045375797774	cocaine	Astrocyte	Kalrn
Sez6l1	3.23919974205812e-05	-0.477665041150972	0.117	0.202	0.463464699093676	cocaine	Astrocyte	Sez6l
Pdgfrb1	3.31426029719668e-05	0.434479267311841	0.454	0.33	0.474204363322901	cocaine	Astrocyte	Pdgfrb
Itga62	3.38874030324178e-05	-0.365638061777058	0.653	0.748	0.484860962587834	cocaine	Astrocyte	Itga6
Brinp3	3.56554087707667e-05	-0.377399168280675	0.612	0.667	0.510157588692129	cocaine	Astrocyte	Brinp3
Gnb11	3.80259992527142e-05	0.405301007147931	0.55	0.436	0.544075997307835	cocaine	Astrocyte	Gnb1
Mid11	3.82607351842355e-05	0.345088626279734	0.395	0.265	0.547434599016041	cocaine	Astrocyte	Mid1
Tfcp2l1	3.92263234193998e-05	0.349532320815651	0.123	0.045	0.561250235484773	cocaine	Astrocyte	Tfcp2l1
Vcam1	4.25832178937375e-05	0.343341316470057	0.26	0.148	0.609280681623596	cocaine	Astrocyte	Vcam1
Lpin12	4.2801826749111e-05	-0.453947961548706	0.196	0.319	0.61240853712628	cocaine	Astrocyte	Lpin1
Map2	4.28969061832514e-05	0.300781413595093	0.847	0.796	0.613768933669961	cocaine	Astrocyte	Map2
Rnf144a1	4.30855161444073e-05	-0.266258857687281	0.55	0.69	0.61646756499418	cocaine	Astrocyte	Rnf144a
Laptm4a	4.43530236086398e-05	0.340417862391859	0.653	0.528	0.634603061792419	cocaine	Astrocyte	Laptm4a
Carmil11	4.65221477829124e-05	-0.269729327391224	0.888	0.912	0.66563889047791	cocaine	Astrocyte	Carmil1
Gldc1	4.80082617571894e-05	0.280904703731179	0.573	0.436	0.686902209221866	cocaine	Astrocyte	Gldc
Gdpd21	5.41294877604607e-05	-0.409126915291587	0.125	0.222	0.774484710876672	cocaine	Astrocyte	Gdpd2
Ptn1	5.41469969681529e-05	0.433609541334366	0.539	0.418	0.774735232620331	cocaine	Astrocyte	Ptn
Ntrk3	5.75713324936452e-05	-0.349648930840325	0.651	0.717	0.823730625319075	cocaine	Astrocyte	Ntrk3
Sptan12	6.35463990590148e-05	0.349188970601947	0.63	0.584	0.909221877736383	cocaine	Astrocyte	Sptan1
Aff41	6.74929840056285e-05	0.388348131636864	0.552	0.476	0.965689615152533	cocaine	Astrocyte	Aff4
Slc35e42	6.83877293965892e-05	0.367569552663578	0.441	0.342	0.978491632206398	cocaine	Astrocyte	Slc35e4
Fgf2	6.86395594581466e-05	0.386487446631785	0.609	0.515	0.982094816727161	cocaine	Astrocyte	Fgf2
Ccdc771	7.09333366635221e-05	-0.291845885149593	0.103	0.2	1	cocaine	Astrocyte	Ccdc77
Elovl2	7.16401438434488e-05	0.369148462429287	0.633	0.553	1	cocaine	Astrocyte	Elovl2
Ttyh1	7.31433410807417e-05	0.279437756684505	0.861	0.813	1	cocaine	Astrocyte	Ttyh1
Igdcc3	7.32251400228039e-05	0.268580933728525	0.434	0.31	1	cocaine	Astrocyte	Igdcc3
Tmem140	7.71539049222522e-05	-0.338968201074816	0.053	0.13	1	cocaine	Astrocyte	Tmem140
Slc6a9	8.17796575244176e-05	-0.388125021624528	0.301	0.393	1	cocaine	Astrocyte	Slc6a9
Nav3	8.36325493819634e-05	-0.425664647829654	0.283	0.413	1	cocaine	Astrocyte	Nav3
Itpk11	0.000102832458455147	-0.346371259223923	0.094	0.173	1	cocaine	Astrocyte	Itpk1
Wdr91	0.000105864456279704	0.394987370564147	0.215	0.117	1	cocaine	Astrocyte	Wdr91
Fgfr2	0.000107057455392171	0.366244667647063	0.708	0.64	1	cocaine	Astrocyte	Fgfr2
Grid21	0.000111616231816657	0.376263747682685	0.689	0.573	1	cocaine	Astrocyte	Grid2
Pc1	0.000121308623636787	-0.379240628528875	0.299	0.402	1	cocaine	Astrocyte	Pc
Sez61	0.0001295002684603	-0.262680757952052	0.308	0.436	1	cocaine	Astrocyte	Sez6
Cox7b	0.000129534711669392	0.305404544204567	0.155	0.072	1	cocaine	Astrocyte	Cox7b
Bmp61	0.000136107410011935	0.444809589909835	0.251	0.146	1	cocaine	Astrocyte	Bmp6
Cuedc11	0.0001364267498075	-0.294236730045868	0.391	0.416	1	cocaine	Astrocyte	Cuedc1
Pik3ip11	0.000145419583598948	-0.266958643508117	0.098	0.191	1	cocaine	Astrocyte	Pik3ip1
Gli1	0.000145867858399528	-0.313681201599517	0.078	0.164	1	cocaine	Astrocyte	Gli1
Cnr11	0.000152390502205628	0.3315296535829	0.27	0.166	1	cocaine	Astrocyte	Cnr1
Itpkb	0.000170348731202591	-0.461449556414893	0.374	0.494	1	cocaine	Astrocyte	Itpkb
Tafa4	0.000171353973087217	-0.464715036476029	0.089	0.171	1	cocaine	Astrocyte	Tafa4
Mrpl41	0.000172541639712639	-0.412338865633366	0.048	0.117	1	cocaine	Astrocyte	Mrpl41
Ncam12	0.000179730755278502	-0.280345281966546	0.929	0.951	1	cocaine	Astrocyte	Ncam1
Pnpla82	0.00018081350757569	0.288308783578259	0.76	0.676	1	cocaine	Astrocyte	Pnpla8
Eif2s3y	0.000183844975506451	-0.281552031240699	0.055	0.13	1	cocaine	Astrocyte	Eif2s3y
Pde4b2	0.000191210650401213	-0.349865254979005	0.712	0.784	1	cocaine	Astrocyte	Pde4b
Gpm6b1	0.000194277415231385	0.262726654672715	0.92	0.908	1	cocaine	Astrocyte	Gpm6b
Cox6c1	0.000202683907228389	0.347832235225915	0.235	0.137	1	cocaine	Astrocyte	Cox6c
Stox22	0.000209638458471313	0.298577026918959	0.751	0.665	1	cocaine	Astrocyte	Stox2
Itgb51	0.000246970952034432	-0.357464359931377	0.322	0.404	1	cocaine	Astrocyte	Itgb5
Peg3	0.000247296968712879	0.270860635986003	0.384	0.375	1	cocaine	Astrocyte	Peg3
Dpf31	0.000257140573201277	-0.333472668800817	0.575	0.661	1	cocaine	Astrocyte	Dpf3
Atrn	0.000261982045214931	-0.322336613994174	0.706	0.762	1	cocaine	Astrocyte	Atrn
Vav31	0.000267352817278823	-0.441126818858097	0.354	0.472	1	cocaine	Astrocyte	Vav3
Tdp21	0.000268428402458677	0.347006949943178	0.409	0.294	1	cocaine	Astrocyte	Tdp2
Svil	0.000278201105770523	-0.316501926273663	0.098	0.187	1	cocaine	Astrocyte	Svil
Gatm	0.00028812250488604	-0.321239631598975	0.185	0.294	1	cocaine	Astrocyte	Gatm
Pnpla71	0.00029624864519095	-0.307309634358243	0.5	0.616	1	cocaine	Astrocyte	Pnpla7
Npl	0.000303160944789721	-0.391553136443156	0.265	0.371	1	cocaine	Astrocyte	Npl
Sobp	0.000303516126833203	-0.360648971606814	0.498	0.598	1	cocaine	Astrocyte	Sobp
Slc22a231	0.000310490210958867	0.297951505190991	0.633	0.546	1	cocaine	Astrocyte	Slc22a23
Ptprn21	0.000323944177056399	0.299651957619334	0.626	0.528	1	cocaine	Astrocyte	Ptprn2
Gas52	0.000334333388404707	0.366649230749006	0.349	0.245	1	cocaine	Astrocyte	Gas5
Prkca1	0.000337027765282941	-0.314410318435175	0.772	0.784	1	cocaine	Astrocyte	Prkca
Zfp5321	0.000338776155144215	-0.367292809594257	0.381	0.494	1	cocaine	Astrocyte	Zfp532
Ifrd1	0.00034163019038495	0.35034805659431	0.354	0.272	1	cocaine	Astrocyte	Ifrd1
Dynll12	0.000344609609854814	0.324490530556008	0.279	0.189	1	cocaine	Astrocyte	Dynll1
Nrxn3	0.000353383243984787	-0.346355563642524	0.891	0.879	1	cocaine	Astrocyte	Nrxn3
Kcnc21	0.000355203849927234	-0.532439088493381	0.066	0.139	1	cocaine	Astrocyte	Kcnc2
Camk2n1	0.000362409202598466	0.338641363004581	0.23	0.135	1	cocaine	Astrocyte	Camk2n1
Sesn3	0.000383086746334665	-0.313925334874705	0.368	0.494	1	cocaine	Astrocyte	Sesn3
Hnrnpa2b11	0.000396641467190422	0.263303952219671	0.733	0.697	1	cocaine	Astrocyte	Hnrnpa2b1
Vwc21	0.000396920073043564	0.266957548417956	0.103	0.04	1	cocaine	Astrocyte	Vwc2
Bicc11	0.000401353396794917	-0.347753016600777	0.048	0.115	1	cocaine	Astrocyte	Bicc1
Pdgfc1	0.000421069851596903	0.386980240951441	0.479	0.389	1	cocaine	Astrocyte	Pdgfc
Nr2e1	0.000431675556439988	0.289764329819413	0.335	0.227	1	cocaine	Astrocyte	Nr2e1
Emx2	0.000437262778502766	0.266613700648988	0.116	0.049	1	cocaine	Astrocyte	Emx2
Wasf11	0.00045110657336119	0.329810302440542	0.149	0.074	1	cocaine	Astrocyte	Wasf1
Prpf4b1	0.000454434842658748	0.318333565615781	0.817	0.78	1	cocaine	Astrocyte	Prpf4b
Slc24a4	0.000497516087154454	-0.355060430457713	0.085	0.151	1	cocaine	Astrocyte	Slc24a4
P4ha11	0.000503534528789965	0.339338175606217	0.614	0.512	1	cocaine	Astrocyte	P4ha1
Kctd11	0.000504697000683089	0.340309633599061	0.45	0.384	1	cocaine	Astrocyte	Kctd1
Foxp12	0.000517723946631362	-0.374199526824893	0.386	0.483	1	cocaine	Astrocyte	Foxp1
Atxn11	0.000519805012467767	-0.361980629727209	0.568	0.643	1	cocaine	Astrocyte	Atxn1
Pdgfd1	0.000532958825815548	-0.513841170797483	0.231	0.326	1	cocaine	Astrocyte	Pdgfd
Prickle21	0.000538567952729254	-0.343121890957937	0.52	0.636	1	cocaine	Astrocyte	Prickle2
Brwd11	0.000556778525392666	0.298124204196453	0.623	0.575	1	cocaine	Astrocyte	Brwd1
Lmod11	0.000582577428870592	0.289983973385467	0.689	0.631	1	cocaine	Astrocyte	Lmod1
Timp22	0.000607656560715024	0.36914471647501	0.361	0.256	1	cocaine	Astrocyte	Timp2
Usp2	0.000635302857946994	0.320471619516872	0.354	0.258	1	cocaine	Astrocyte	Usp2
Prdx6	0.000640384975226927	0.316412898071872	0.548	0.467	1	cocaine	Astrocyte	Prdx6
Snx24	0.000705456971165772	-0.346755685579373	0.468	0.555	1	cocaine	Astrocyte	Snx24
Lrmda	0.000732263391990216	-0.480413768325844	0.185	0.283	1	cocaine	Astrocyte	Lrmda
Mknk1	0.000740664425649214	0.278655363167048	0.206	0.124	1	cocaine	Astrocyte	Mknk1
Phf21b	0.0007465429977173	-0.37085059824504	0.208	0.306	1	cocaine	Astrocyte	Phf21b
Tssc41	0.000748995804212441	0.329325979464491	0.285	0.187	1	cocaine	Astrocyte	Tssc4
Tcf7l1	0.00076598290835646	-0.318683109186384	0.591	0.706	1	cocaine	Astrocyte	Tcf7l1
F3	0.000785451670787258	0.357574407862558	0.345	0.263	1	cocaine	Astrocyte	F3
Psmd9	0.000790110009848497	0.261229146758451	0.114	0.049	1	cocaine	Astrocyte	Psmd9
Pamr1	0.000800130084108562	0.349211319379785	0.525	0.411	1	cocaine	Astrocyte	Pamr1
Stip11	0.00081157795830583	0.341499386663459	0.199	0.124	1	cocaine	Astrocyte	Stip1
Papss2	0.00086261938671699	0.378373709956653	0.502	0.393	1	cocaine	Astrocyte	Papss2
Cacna1e	0.000895168455474292	-0.344812695305348	0.142	0.234	1	cocaine	Astrocyte	Cacna1e
Gjb6	0.000973585814134331	-0.308954824381463	0.153	0.247	1	cocaine	Astrocyte	Gjb6
Zcchc242	0.00101134871713969	-0.295400666327327	0.548	0.62	1	cocaine	Astrocyte	Zcchc24
Aifm31	0.00103923092047362	0.286948339622625	0.833	0.802	1	cocaine	Astrocyte	Aifm3
Zfp709l1	0.0010502199340132	0.298059862734063	0.233	0.151	1	cocaine	Astrocyte	Zfp709l1
Dlg2	0.00105504650303201	-0.29962972376431	0.4	0.407	1	cocaine	Astrocyte	Dlg2
Nr3c2	0.00107455332621782	-0.304463940596599	0.657	0.744	1	cocaine	Astrocyte	Nr3c2
Gdi21	0.00109083363632632	0.364541096499639	0.368	0.281	1	cocaine	Astrocyte	Gdi2
RGD1559896	0.00109424480930621	-0.329560330460453	0.306	0.402	1	cocaine	Astrocyte	RGD1559896
Tnfrsf19	0.00113663689322143	0.319794023587112	0.593	0.499	1	cocaine	Astrocyte	Tnfrsf19
LOC100910996	0.00119426877938586	0.269614753098732	0.158	0.085	1	cocaine	Astrocyte	LOC100910996
Htra1	0.0012189773093464	0.255854253976143	0.863	0.809	1	cocaine	Astrocyte	Htra1
Mark1	0.00122628840286701	-0.257285347034854	0.109	0.191	1	cocaine	Astrocyte	Mark1
Acss3	0.00124464104990769	-0.350489404432622	0.11	0.166	1	cocaine	Astrocyte	Acss3
Cul1	0.00125496989786305	0.334368558146595	0.546	0.454	1	cocaine	Astrocyte	Cul1
Rimbp2	0.00126410321619566	-0.339968711115445	0.18	0.274	1	cocaine	Astrocyte	Rimbp2
Gabrb21	0.00127684344927138	0.318676812880236	0.221	0.135	1	cocaine	Astrocyte	Gabrb2
Heph	0.00130484971584172	-0.328998928554979	0.109	0.191	1	cocaine	Astrocyte	Heph
Galnt18	0.0014111365362777	-0.395729775110297	0.434	0.533	1	cocaine	Astrocyte	Galnt18
Tsga10	0.00144056656352136	0.284047009792629	0.208	0.16	1	cocaine	Astrocyte	Tsga10
Mfap3l	0.00145107285514822	0.271134509225297	0.351	0.249	1	cocaine	Astrocyte	Mfap3l
Nrg1	0.0014658176772161	0.496604813010681	0.142	0.074	1	cocaine	Astrocyte	Nrg1
Grina	0.00147886722618897	0.263321524098034	0.342	0.243	1	cocaine	Astrocyte	Grina
Cebpz	0.00153167452658718	0.297718698677326	0.19	0.128	1	cocaine	Astrocyte	Cebpz
Hr	0.00156148222349919	-0.305592153928242	0.053	0.103	1	cocaine	Astrocyte	Hr
Rnf182	0.00161959918040294	-0.391007507030769	0.219	0.292	1	cocaine	Astrocyte	Rnf182
Pip4k2a1	0.00166068441610853	-0.280034060118934	0.5	0.6	1	cocaine	Astrocyte	Pip4k2a
Fyn1	0.00169013828056079	-0.281162940396963	0.619	0.681	1	cocaine	Astrocyte	Fyn
Baalc	0.00177761999946276	-0.301653880712695	0.391	0.474	1	cocaine	Astrocyte	Baalc
Epb41l4b	0.00183933664492338	0.269253999078651	0.151	0.083	1	cocaine	Astrocyte	Epb41l4b
Mgll	0.00185963193006815	0.377566891545696	0.63	0.539	1	cocaine	Astrocyte	Mgll
Mpc2	0.0018604146039558	0.327695995260154	0.44	0.355	1	cocaine	Astrocyte	Mpc2
Fam107b1	0.00189771813771642	0.271890315932899	0.201	0.124	1	cocaine	Astrocyte	Fam107b
Pik3r3	0.00190980496662694	0.282940952035913	0.404	0.303	1	cocaine	Astrocyte	Pik3r3
Ikzf22	0.00209555598630093	-0.28452206048455	0.311	0.42	1	cocaine	Astrocyte	Ikzf2
Acaca	0.00220948560005207	0.25530930022994	0.573	0.474	1	cocaine	Astrocyte	Acaca
Foxo3	0.0023378033541697	0.284369495875407	0.521	0.476	1	cocaine	Astrocyte	Foxo3
Coq10b	0.00234019190874217	0.457657137146674	0.194	0.128	1	cocaine	Astrocyte	Coq10b
Plxnb31	0.00244538027862043	-0.3811199144556	0.13	0.202	1	cocaine	Astrocyte	Plxnb3
Ddit41	0.0024529465624483	0.346967131974379	0.386	0.283	1	cocaine	Astrocyte	Ddit4
Tp53i131	0.00258267171916658	0.322509197867087	0.19	0.112	1	cocaine	Astrocyte	Tp53i13
Slc16a6	0.00259037008907294	-0.295825831020122	0.153	0.24	1	cocaine	Astrocyte	Slc16a6
Slc8a11	0.00283163380441202	-0.530372067974292	0.05	0.106	1	cocaine	Astrocyte	Slc8a1
Rgl11	0.00284209525811207	-0.289015626679507	0.546	0.625	1	cocaine	Astrocyte	Rgl1
Lrp1	0.00286973785178434	-0.26681983157404	0.619	0.699	1	cocaine	Astrocyte	Lrp1
B3gat2	0.00289191010272615	0.306157820440149	0.395	0.324	1	cocaine	Astrocyte	B3gat2
Psmc6	0.00289207568035503	-0.262501605311683	0.128	0.207	1	cocaine	Astrocyte	Psmc6
Galnt21	0.00292820379958837	-0.269229077622817	0.141	0.225	1	cocaine	Astrocyte	Galnt2
Dock3	0.00301631345027	0.267002393344443	0.694	0.629	1	cocaine	Astrocyte	Dock3
Rpe65	0.0030796047955823	-0.253083579981694	0.053	0.112	1	cocaine	Astrocyte	Rpe65
Sepsecs1	0.00313487653012454	0.286269789277697	0.306	0.213	1	cocaine	Astrocyte	Sepsecs
Leng82	0.00328258928283389	0.270842987994584	0.73	0.652	1	cocaine	Astrocyte	Leng8
Atp13a4	0.00339789731804344	-0.317002251953302	0.53	0.591	1	cocaine	Astrocyte	Atp13a4
Ppm1h	0.00345620040710431	-0.31871124994147	0.21	0.297	1	cocaine	Astrocyte	Ppm1h
Acot11	0.0036925215673446	-0.301113207244092	0.242	0.326	1	cocaine	Astrocyte	Acot11
Aox11	0.00370489689744271	-0.310284741782736	0.294	0.339	1	cocaine	Astrocyte	Aox1
Sfpq1	0.00370890433145405	0.282817109889866	0.512	0.452	1	cocaine	Astrocyte	Sfpq
Tspan12	0.00373658654088303	0.274535696608501	0.359	0.279	1	cocaine	Astrocyte	Tspan12
Mir3546	0.00388766044458632	-0.256092334220461	0.189	0.238	1	cocaine	Astrocyte	Mir3546
Cxcl14	0.00396748805558563	0.344682822652704	0.431	0.357	1	cocaine	Astrocyte	Cxcl14
Angpt1	0.00398895239570333	-0.404242542207509	0.06	0.115	1	cocaine	Astrocyte	Angpt1
Fastkd3	0.00406562312697848	0.332527541463218	0.283	0.198	1	cocaine	Astrocyte	Fastkd3
Zfp6091	0.00414971791907682	-0.315168618328557	0.377	0.431	1	cocaine	Astrocyte	Zfp609
Afdn	0.00426584903716922	-0.252246937945198	0.637	0.706	1	cocaine	Astrocyte	Afdn
Mras	0.00432334976533744	0.302841974589799	0.201	0.126	1	cocaine	Astrocyte	Mras
Smarcc1	0.00435778613565834	0.312225918528502	0.413	0.328	1	cocaine	Astrocyte	Smarcc1
Arhgap391	0.00456869453919263	-0.336114553921111	0.212	0.301	1	cocaine	Astrocyte	Arhgap39
Ube2g1	0.00510835279601088	0.263510995601105	0.521	0.434	1	cocaine	Astrocyte	Ube2g1
Shisa4	0.00515523311903183	0.282029922049386	0.543	0.445	1	cocaine	Astrocyte	Shisa4
Samd12	0.00534759938846958	-0.345751260133788	0.578	0.625	1	cocaine	Astrocyte	Samd12
Nav21	0.00537303511816044	-0.312071300449864	0.354	0.422	1	cocaine	Astrocyte	Nav2
Acy1	0.00586588209695098	-0.275358309265047	0.189	0.27	1	cocaine	Astrocyte	Acy1
Fam53b	0.0059170103376975	-0.284818970191363	0.511	0.58	1	cocaine	Astrocyte	Fam53b
Nat8f5	0.00617185277906015	-0.333339108001174	0.308	0.398	1	cocaine	Astrocyte	Nat8f5
Frem2	0.006218859574619	0.272556480043126	0.247	0.169	1	cocaine	Astrocyte	Frem2
Mdga11	0.00623704402050083	0.271594714944645	0.178	0.11	1	cocaine	Astrocyte	Mdga1
Ldlrad41	0.00640119304332765	-0.361182309461901	0.144	0.22	1	cocaine	Astrocyte	Ldlrad4
Hsd11b1	0.00659741012208668	0.347731723693899	0.342	0.256	1	cocaine	Astrocyte	Hsd11b1
Atg4a1	0.00663097201009294	0.296386963003414	0.311	0.24	1	cocaine	Astrocyte	Atg4a
Lrch11	0.00670451326980756	-0.27585661970068	0.235	0.321	1	cocaine	Astrocyte	Lrch1
Abhd17b	0.00694154065009055	0.25667105590089	0.354	0.292	1	cocaine	Astrocyte	Abhd17b
Ccdc148	0.00695612837395993	-0.318775655266109	0.11	0.11	1	cocaine	Astrocyte	Ccdc148
Ppard	0.00713658763172756	0.341830429767188	0.274	0.207	1	cocaine	Astrocyte	Ppard
Lrrc11	0.00722689974822277	0.283446358366288	0.233	0.178	1	cocaine	Astrocyte	Lrrc1
Hapln1	0.00726480817283924	0.286546204778573	0.174	0.11	1	cocaine	Astrocyte	Hapln1
Letm21	0.00739611985703519	0.255591298658809	0.237	0.16	1	cocaine	Astrocyte	Letm2
Mitf2	0.00742206555453123	-0.295198640640129	0.527	0.613	1	cocaine	Astrocyte	Mitf
Tiparp1	0.00788058015211501	0.303074805548777	0.31	0.234	1	cocaine	Astrocyte	Tiparp
Itga7	0.00798474105712067	-0.27038563167094	0.164	0.238	1	cocaine	Astrocyte	Itga7
Whamm	0.00800087525279306	-0.283516865161955	0.372	0.438	1	cocaine	Astrocyte	Whamm
Dab2ip	0.00863811844927973	-0.252864222998929	0.276	0.369	1	cocaine	Astrocyte	Dab2ip
Aff11	0.00864459639406235	0.289400168189174	0.343	0.276	1	cocaine	Astrocyte	Aff1
Hmgn3	0.00864959090201984	0.357260908959649	0.477	0.393	1	cocaine	Astrocyte	Hmgn3
Bai1	0.00879344791977875	-0.305771556121264	0.397	0.485	1	cocaine	Astrocyte	Bai1
Nol41	0.00882413505935292	0.255077192747548	0.657	0.584	1	cocaine	Astrocyte	Nol4
Crlf11	0.00894924429643099	-0.290470429711797	0.448	0.494	1	cocaine	Astrocyte	Crlf1
Sertad21	0.00927932569094977	-0.271101275738129	0.128	0.2	1	cocaine	Astrocyte	Sertad2
Pcgf5	0.00935846759956021	0.287456618836611	0.42	0.33	1	cocaine	Astrocyte	Pcgf5
Nrp1	0.00977324333811727	-0.284877945409235	0.329	0.422	1	cocaine	Astrocyte	Nrp1
Stx81	0.00979769812523284	-0.263300262643065	0.393	0.483	1	cocaine	Astrocyte	Stx8
Kcnk1	0.00987001550391587	0.262499341632024	0.201	0.137	1	cocaine	Astrocyte	Kcnk1
Ece1	0.0100389735401471	0.272976766257793	0.335	0.303	1	cocaine	Astrocyte	Ece1
Ctdspl1	0.0101601595996865	0.285926962154531	0.436	0.402	1	cocaine	Astrocyte	Ctdspl
Prkcz1	0.0102185562063639	-0.287094330493456	0.075	0.106	1	cocaine	Astrocyte	Prkcz
LOC1001749101	0.0107078332065277	0.283786046224519	0.304	0.245	1	cocaine	Astrocyte	LOC100174910
Stxbp32	0.0116748316131988	0.305253211077818	0.379	0.321	1	cocaine	Astrocyte	Stxbp3
Lhx21	0.0118316861034323	0.269046119293681	0.258	0.2	1	cocaine	Astrocyte	Lhx2
Nek9	0.0121136058341343	0.25042090409315	0.295	0.234	1	cocaine	Astrocyte	Nek9
Raph1	0.0124106922485683	0.267306878726327	0.117	0.065	1	cocaine	Astrocyte	Raph1
Stxbp4	0.0124615122434833	-0.250840033792098	0.418	0.463	1	cocaine	Astrocyte	Stxbp4
Tmod1	0.0125293308566729	-0.267326754537156	0.116	0.18	1	cocaine	Astrocyte	Tmod1
Fbxl71	0.0127307526817924	-0.319496010341109	0.253	0.306	1	cocaine	Astrocyte	Fbxl7
Xpo4	0.0132958275477115	0.254918079520534	0.308	0.24	1	cocaine	Astrocyte	Xpo4
Epb41l5	0.0134109844644055	0.253488811866141	0.473	0.393	1	cocaine	Astrocyte	Epb41l5
Smoc1	0.0139595213698391	-0.302025041673745	0.158	0.231	1	cocaine	Astrocyte	Smoc1
Uckl1	0.0140353659125132	0.254773247027944	0.151	0.092	1	cocaine	Astrocyte	Uckl1
Dip2a1	0.0144068875180223	-0.298311533935784	0.11	0.164	1	cocaine	Astrocyte	Dip2a
Adcy92	0.0146747181428409	-0.291874717629032	0.336	0.382	1	cocaine	Astrocyte	Adcy9
Jam21	0.0152747930326345	-0.272532002478985	0.304	0.378	1	cocaine	Astrocyte	Jam2
Kcnb2	0.0159850980164913	-0.662322973403136	0.167	0.173	1	cocaine	Astrocyte	Kcnb2
Bet11	0.01675514499015	0.258069312529374	0.258	0.193	1	cocaine	Astrocyte	Bet1
Tesk2	0.0168930625995679	-0.331748566355811	0.37	0.438	1	cocaine	Astrocyte	Tesk2
Adar1	0.017045673474664	-0.264464223520158	0.171	0.243	1	cocaine	Astrocyte	Adar
Nfkbiz	0.0172844977840131	0.280528185649072	0.169	0.126	1	cocaine	Astrocyte	Nfkbiz
Ttc7b	0.0181992642679593	0.264377874033796	0.219	0.157	1	cocaine	Astrocyte	Ttc7b
Chst1	0.018879829310683	0.260275209303164	0.575	0.515	1	cocaine	Astrocyte	Chst1
Rbms11	0.0191833620645217	-0.260413547095385	0.247	0.312	1	cocaine	Astrocyte	Rbms1
Wipf2	0.0193150585590337	0.275195279039717	0.132	0.088	1	cocaine	Astrocyte	Wipf2
Por	0.0195431776322025	0.302807588294069	0.349	0.283	1	cocaine	Astrocyte	Por
Specc11	0.0200743740819689	-0.258588081099944	0.069	0.112	1	cocaine	Astrocyte	Specc1
Kank1	0.020392409206559	-0.25522537301424	0.407	0.492	1	cocaine	Astrocyte	Kank1
Lrrc8a1	0.0224866100982426	-0.260173079260042	0.295	0.364	1	cocaine	Astrocyte	Lrrc8a
Mpped21	0.0227211223758005	-0.298563426918543	0.308	0.373	1	cocaine	Astrocyte	Mpped2
Acvr2a1	0.0229453224601783	0.293809751318942	0.217	0.164	1	cocaine	Astrocyte	Acvr2a
Gfap1	0.023041440687991	-0.497550755143969	0.319	0.285	1	cocaine	Astrocyte	Gfap
Msmo1	0.0231519506703365	0.287475292840456	0.31	0.238	1	cocaine	Astrocyte	Msmo1
Id2	0.0240781488945285	0.290042616347745	0.288	0.22	1	cocaine	Astrocyte	Id2
Ptprt1	0.0251301465413938	-0.258613230504828	0.625	0.708	1	cocaine	Astrocyte	Ptprt
Slc44a11	0.0260006117590355	-0.263313685942011	0.247	0.326	1	cocaine	Astrocyte	Slc44a1
Gabrg3	0.0267917272086812	-0.264718176777032	0.415	0.485	1	cocaine	Astrocyte	Gabrg3
Ndufa13	0.0270734385368843	0.290655056228521	0.242	0.175	1	cocaine	Astrocyte	Ndufa13
Pgm5	0.027362304613618	-0.268953710342948	0.078	0.121	1	cocaine	Astrocyte	Pgm5
Brf2	0.0274039051962044	0.254997023296852	0.128	0.076	1	cocaine	Astrocyte	Brf2
Adamts91	0.0276042909546787	0.254144093135918	0.274	0.216	1	cocaine	Astrocyte	Adamts9
Cfap701	0.0316599048040276	0.256084224552432	0.13	0.092	1	cocaine	Astrocyte	Cfap70
Lmo41	0.0320462766204874	0.251520340947165	0.251	0.189	1	cocaine	Astrocyte	Lmo4
Cdh131	0.0321565803812662	-0.27485644064123	0.087	0.139	1	cocaine	Astrocyte	Cdh13
Hmox21	0.0351539269090804	0.261818679173064	0.187	0.137	1	cocaine	Astrocyte	Hmox2
Ablim2	0.0363203691396218	-0.556077514781641	0.246	0.254	1	cocaine	Astrocyte	Ablim2
Anks1b2	0.0387765334233055	-0.363221801045151	0.135	0.196	1	cocaine	Astrocyte	Anks1b
Ocrl1	0.0422941316470804	-0.272313154830876	0.19	0.249	1	cocaine	Astrocyte	Ocrl
RGD13592902	0.04359209090794	0.316526439230838	0.299	0.238	1	cocaine	Astrocyte	RGD1359290
Ddx421	0.046356058789713	-0.254629283413504	0.343	0.398	1	cocaine	Astrocyte	Ddx42
Mgat5	0.0509787522408457	0.251833783256747	0.352	0.288	1	cocaine	Astrocyte	Mgat5
Grm5	0.0515049585708098	-0.340203654331646	0.233	0.279	1	cocaine	Astrocyte	Grm5
Sgcd	0.0519651547907576	-0.285528889903467	0.176	0.236	1	cocaine	Astrocyte	Sgcd
Arsb2	0.0568439961746331	-0.25843762212161	0.358	0.429	1	cocaine	Astrocyte	Arsb
Dlc12	0.0629708382177642	-0.285517883030974	0.267	0.317	1	cocaine	Astrocyte	Dlc1
St6galnac31	0.0665540302352407	-0.32498430637947	0.096	0.133	1	cocaine	Astrocyte	St6galnac3
Kazn1	0.104059942818604	-0.344208671661536	0.109	0.148	1	cocaine	Astrocyte	Kazn
Pde7b1	0.131558309630598	0.463977142277744	0.797	0.807	1	cocaine	Astrocyte	Pde7b
Fam20a	0.169170807224205	-0.283351603799916	0.082	0.112	1	cocaine	Astrocyte	Fam20a
Aplp1	0.000149241549804613	0.495636205354493	0.643	0.43	1	cocaine	Olig-3	Aplp1
Mtch1	0.000980724831197869	0.521838545913577	0.574	0.491	1	cocaine	Olig-3	Mtch1
Strn3	0.00131232161610541	-0.442481958745577	0.774	0.895	1	cocaine	Olig-3	Strn3
Slc6a91	0.00156265807686687	-0.652811264096052	0.13	0.333	1	cocaine	Olig-3	Slc6a9
Nxf13	0.0016001894467626	-0.482045370338821	0.217	0.456	1	cocaine	Olig-3	Nxf1
Ddx3x1	0.00160726703113598	0.422996266550849	0.383	0.325	1	cocaine	Olig-3	Ddx3x
Hspbap1	0.00161380594315393	-0.525801206019829	0.13	0.316	1	cocaine	Olig-3	Hspbap1
Babam2	0.00183179477574522	-0.398255829374175	0.73	0.772	1	cocaine	Olig-3	Babam2
Sec23a2	0.00262999680754345	0.387105817614806	0.548	0.386	1	cocaine	Olig-3	Sec23a
Fabp71	0.00267791396634058	-0.376505600403394	0.026	0.132	1	cocaine	Olig-3	Fabp7
Kdm4c1	0.00299867459905983	-0.463601965243945	0.565	0.702	1	cocaine	Olig-3	Kdm4c
Cct2	0.00313370052730367	0.337165808403473	0.122	0.018	1	cocaine	Olig-3	Cct2
Srsf5	0.00336625177968565	-0.347321661373514	0.174	0.395	1	cocaine	Olig-3	Srsf5
Zfp148	0.00365697064021838	-0.607647778575578	0.287	0.518	1	cocaine	Olig-3	Zfp148
Fxr1	0.00387963086541484	0.444198273416108	0.687	0.561	1	cocaine	Olig-3	Fxr1
Prpf4b2	0.00470389823565999	0.395986877858385	0.939	0.895	1	cocaine	Olig-3	Prpf4b
Ints61	0.00475961092759433	0.673969021446433	0.539	0.377	1	cocaine	Olig-3	Ints6
RGD15664012	0.00478244545931293	-0.315818956009779	0.357	0.535	1	cocaine	Olig-3	RGD1566401
Ptrh2	0.0055474580317038	0.34954603513454	0.165	0.053	1	cocaine	Olig-3	Ptrh2
Ccdc85a	0.00568943762589638	-0.765763115197283	0.043	0.167	1	cocaine	Olig-3	Ccdc85a
Acad111	0.00594804184188055	0.29957958062462	0.148	0.044	1	cocaine	Olig-3	Acad11
Rpl37a-ps1	0.00603822670470551	0.365087492131431	0.13	0.026	1	cocaine	Olig-3	Rpl37a-ps1
Tsc22d42	0.00625115777145543	0.530479104533028	0.417	0.307	1	cocaine	Olig-3	Tsc22d4
Mfsd10	0.00637340296530769	0.478849226387387	0.13	0.026	1	cocaine	Olig-3	Mfsd10
Psmd8	0.00673931040289028	0.380477749517098	0.183	0.061	1	cocaine	Olig-3	Psmd8
Nol42	0.00696327257135246	-0.480056991297395	0.165	0.184	1	cocaine	Olig-3	Nol4
Epm2aip1	0.00736055985887036	0.455328923088998	0.313	0.175	1	cocaine	Olig-3	Epm2aip1
RGD13091041	0.00781407664206091	-0.466825098255538	0.261	0.456	1	cocaine	Olig-3	RGD1309104
Ostm1	0.00796411919672753	-0.287600194292683	0.035	0.158	1	cocaine	Olig-3	Ostm1
Mboat21	0.00827464925137173	-0.347298884530945	0.826	0.912	1	cocaine	Olig-3	Mboat2
Cacybp	0.00842049996928469	0.33044618485702	0.157	0.044	1	cocaine	Olig-3	Cacybp
Krcc11	0.0086541461628407	0.340302563593592	0.339	0.289	1	cocaine	Olig-3	Krcc1
Pex5l	0.00906000008840194	0.522926882114406	0.53	0.447	1	cocaine	Olig-3	Pex5l
Trappc6b1	0.00915926996889292	0.406405856810485	0.339	0.193	1	cocaine	Olig-3	Trappc6b
Stam21	0.00920901248910018	0.361921774821043	0.339	0.202	1	cocaine	Olig-3	Stam2
Wdr26	0.00979505857743933	-0.374144575640239	0.33	0.561	1	cocaine	Olig-3	Wdr26
Gtf3c2	0.00982311588612932	0.501607800888585	0.722	0.579	1	cocaine	Olig-3	Gtf3c2
Socs5	0.0105990810955294	0.398709815150951	0.165	0.088	1	cocaine	Olig-3	Socs5
Chkb	0.0106045612729654	0.315867856706267	0.174	0.07	1	cocaine	Olig-3	Chkb
Rab31	0.011329942075866	0.540530227062715	0.548	0.526	1	cocaine	Olig-3	Rab31
Agrn1	0.0113898635943268	-0.368915614913601	0.035	0.132	1	cocaine	Olig-3	Agrn
Bag6	0.0115290167388366	-0.427997219370218	0.061	0.202	1	cocaine	Olig-3	Bag6
Lbr	0.0123434974895323	-0.342500173467404	0.035	0.149	1	cocaine	Olig-3	Lbr
Zhx2	0.0126355854672992	-0.5488165908816	0.435	0.596	1	cocaine	Olig-3	Zhx2
Ubac1	0.0127857387305104	-0.378986648345856	0.104	0.246	1	cocaine	Olig-3	Ubac1
Phtf1	0.0128889628394898	0.300386943824855	0.322	0.316	1	cocaine	Olig-3	Phtf1
Tox1	0.013530370635638	-0.37667482714429	0.409	0.386	1	cocaine	Olig-3	Tox
Arpc51	0.0136350145856675	-0.363316722378477	0.07	0.202	1	cocaine	Olig-3	Arpc5
Pdcd2l	0.0140637586697258	-0.344091115918845	0.026	0.123	1	cocaine	Olig-3	Pdcd2l
Sel1l	0.0141089642413506	-0.360269114292868	0.391	0.614	1	cocaine	Olig-3	Sel1l
Snap251	0.0143307487766052	-0.331238776409849	0.035	0.123	1	cocaine	Olig-3	Snap25
Yipf41	0.0143759962954723	0.471505001510374	0.191	0.079	1	cocaine	Olig-3	Yipf4
Son	0.0144642026491602	0.301743008538922	0.948	0.877	1	cocaine	Olig-3	Son
Dhrs7b	0.0145392092211803	-0.315564778884196	0.096	0.254	1	cocaine	Olig-3	Dhrs7b
Pik3c2a1	0.0145448217998681	-0.444782907295731	0.426	0.579	1	cocaine	Olig-3	Pik3c2a
Wdr35	0.0152422504274175	0.310199774334443	0.139	0.044	1	cocaine	Olig-3	Wdr35
Snx33	0.0152743885299663	0.490301328725128	0.313	0.193	1	cocaine	Olig-3	Snx33
Insr	0.015741989675691	-0.474305547786237	0.139	0.281	1	cocaine	Olig-3	Insr
Arid4b1	0.015796672755779	0.395923019425237	0.678	0.649	1	cocaine	Olig-3	Arid4b
Flad1	0.0163014160376889	0.409900553429423	0.148	0.053	1	cocaine	Olig-3	Flad1
Snrpa11	0.0168096423015706	0.304390025832931	0.278	0.149	1	cocaine	Olig-3	Snrpa1
Bcas1	0.0170437288436885	-0.277794275825731	0.948	1	1	cocaine	Olig-3	Bcas1
Rasa31	0.0171306744741704	-0.329832601585413	0.209	0.368	1	cocaine	Olig-3	Rasa3
Rfx3	0.0172362351928443	0.508340748577318	0.565	0.456	1	cocaine	Olig-3	Rfx3
Cog7	0.0172598693057525	0.502796013482978	0.322	0.184	1	cocaine	Olig-3	Cog7
Slc9a3r2	0.0172956320158788	0.259412395940234	0.191	0.096	1	cocaine	Olig-3	Slc9a3r2
Adpgk	0.0176827677675931	-0.631354705311206	0.4	0.535	1	cocaine	Olig-3	Adpgk
Marchf1	0.0178306198433281	-0.558540594608456	0.174	0.325	1	cocaine	Olig-3	Marchf1
Cln3	0.0179955324859004	0.416800423651572	0.157	0.044	1	cocaine	Olig-3	Cln3
Btd	0.0180849053484805	-0.420226841098159	0.191	0.377	1	cocaine	Olig-3	Btd
Nip7	0.0181958844895291	0.34780040299068	0.148	0.044	1	cocaine	Olig-3	Nip7
Coq6	0.0182007211425908	-0.345049870730246	0.061	0.193	1	cocaine	Olig-3	Coq6
Ndrg31	0.0184811019240197	-0.427035736857114	0.157	0.333	1	cocaine	Olig-3	Ndrg3
Rbm42	0.0190170451447039	-0.324919803898317	0.052	0.175	1	cocaine	Olig-3	Rbm42
Egfem1	0.0193183435504281	-0.84084693100649	0.043	0.14	1	cocaine	Olig-3	Egfem1
Pdcd7	0.0196567262285422	0.306358780000826	0.226	0.123	1	cocaine	Olig-3	Pdcd7
Uhmk1	0.0199068634043253	0.419460920308996	0.122	0.026	1	cocaine	Olig-3	Uhmk1
Frs2	0.020229807126821	-0.421815618543625	0.33	0.535	1	cocaine	Olig-3	Frs2
Pwwp3a1	0.0209706132236869	0.357164808416933	0.287	0.149	1	cocaine	Olig-3	Pwwp3a
Gys1	0.0209785318755636	-0.310195888616497	0.052	0.167	1	cocaine	Olig-3	Gys1
Pdha1	0.0210486304315404	0.385020631435765	0.165	0.061	1	cocaine	Olig-3	Pdha1
Guk1	0.0214381833562233	0.386984437672939	0.174	0.07	1	cocaine	Olig-3	Guk1
Trip111	0.0214790286301874	-0.29340041031576	0.391	0.465	1	cocaine	Olig-3	Trip11
Lta4h1	0.021619349480796	0.296264048882197	0.165	0.061	1	cocaine	Olig-3	Lta4h
Zfp709l11	0.0217831204806179	0.348362264895007	0.191	0.096	1	cocaine	Olig-3	Zfp709l1
Ptov11	0.0222138274542382	-0.261980287707371	0.096	0.228	1	cocaine	Olig-3	Ptov1
Kcnh31	0.0226132312043664	0.334071789386176	0.113	0.026	1	cocaine	Olig-3	Kcnh3
Hacd11	0.0227884817409985	0.318013895677369	0.322	0.237	1	cocaine	Olig-3	Hacd1
Pabpc11	0.0229229538082393	-0.317836393855352	0.052	0.175	1	cocaine	Olig-3	Pabpc1
Usp33	0.0230109366794416	-0.379033242388716	0.539	0.711	1	cocaine	Olig-3	Usp33
G3bp1	0.0236961030014756	-0.37637850698131	0.209	0.395	1	cocaine	Olig-3	G3bp1
Emid1	0.0239666716791376	-0.35536248817278	0.087	0.184	1	cocaine	Olig-3	Emid1
LOC2576424	0.0243026359560207	0.628819646834683	0.261	0.149	1	cocaine	Olig-3	LOC257642
Tceanc2	0.0246049101504301	0.398497150744152	0.209	0.132	1	cocaine	Olig-3	Tceanc2
Azi2	0.0248566189948156	0.307845399954526	0.191	0.096	1	cocaine	Olig-3	Azi2
Prorp	0.0249595722388344	0.471769548811907	0.583	0.474	1	cocaine	Olig-3	Prorp
Cwc27	0.0254346068063533	0.523016546605286	0.374	0.298	1	cocaine	Olig-3	Cwc27
Mical21	0.0257818556462769	-0.483317491034654	0.061	0.175	1	cocaine	Olig-3	Mical2
Eif4enif11	0.0257842774239709	-0.41023376589872	0.139	0.307	1	cocaine	Olig-3	Eif4enif1
Rufy3	0.0259733813773933	0.261527953056555	0.348	0.342	1	cocaine	Olig-3	Rufy3
Stxbp5l1	0.0265054201601626	0.289021504033946	0.235	0.228	1	cocaine	Olig-3	Stxbp5l
Zfp3461	0.026568930220489	0.409258106622063	0.13	0.053	1	cocaine	Olig-3	Zfp346
Mbd2	0.0270707197580889	0.416811905725005	0.4	0.368	1	cocaine	Olig-3	Mbd2
Sdccag81	0.0270931230157652	-0.466176323542452	0.339	0.553	1	cocaine	Olig-3	Sdccag8
LOC683897	0.0271103626743156	0.413958271405418	0.174	0.07	1	cocaine	Olig-3	LOC683897
Mplkip	0.0277991312387036	0.3641100646833	0.217	0.096	1	cocaine	Olig-3	Mplkip
Anapc71	0.0281629356364709	0.258526023060405	0.243	0.184	1	cocaine	Olig-3	Anapc7
Gls1	0.0283304181080425	0.446430442700971	0.713	0.596	1	cocaine	Olig-3	Gls
Calcoco1	0.0288221749612615	-0.297899653113799	0.07	0.184	1	cocaine	Olig-3	Calcoco1
Tpr1	0.0289946428513071	0.326416842733899	0.452	0.368	1	cocaine	Olig-3	Tpr
Spata2L	0.0295017673124284	0.348565787618508	0.191	0.079	1	cocaine	Olig-3	Spata2L
Rnf1381	0.0300131787879005	-0.270753525399314	0.052	0.167	1	cocaine	Olig-3	Rnf138
Hsp90ab12	0.0300379210289028	0.372825291280556	0.435	0.289	1	cocaine	Olig-3	Hsp90ab1
Plekha51	0.0305624202039273	-0.362900506446114	0.487	0.675	1	cocaine	Olig-3	Plekha5
Gnao12	0.0306095014620739	0.286463033157936	0.774	0.763	1	cocaine	Olig-3	Gnao1
Tmem98	0.0306359959387459	0.54649367368369	0.443	0.351	1	cocaine	Olig-3	Tmem98
Tnfrsf191	0.0306468226222686	0.273722329591951	0.426	0.588	1	cocaine	Olig-3	Tnfrsf19
Phf7	0.0313560655284216	0.299757794320643	0.235	0.114	1	cocaine	Olig-3	Phf7
Micos10	0.0315825491320925	0.376283284694699	0.357	0.237	1	cocaine	Olig-3	Micos10
Ankrd12	0.0320256743410678	-0.357681739240975	0.409	0.623	1	cocaine	Olig-3	Ankrd12
Zfhx21	0.0326043795151812	0.533437084478212	0.687	0.579	1	cocaine	Olig-3	Zfhx2
Pdcd111	0.0329343371657317	0.374469575508414	0.365	0.228	1	cocaine	Olig-3	Pdcd11
Car2	0.0329760291207647	-0.455116880876069	0.452	0.474	1	cocaine	Olig-3	Car2
Phlpp2	0.0334629026130558	-0.332942439180652	0.13	0.263	1	cocaine	Olig-3	Phlpp2
Rab6b1	0.0340337007853182	0.337074891642447	0.104	0.026	1	cocaine	Olig-3	Rab6b
Wdr202	0.0343600154935451	-0.363208665194676	0.722	0.781	1	cocaine	Olig-3	Wdr20
Hadha	0.0347600841625327	0.394662972522947	0.435	0.298	1	cocaine	Olig-3	Hadha
Htra11	0.0347815335785749	0.467431783668255	0.348	0.246	1	cocaine	Olig-3	Htra1
Slc26a81	0.0355232352225401	-0.271679828932231	0.035	0.123	1	cocaine	Olig-3	Slc26a8
Rpl291	0.0357387063775196	0.3798999858618	0.148	0.061	1	cocaine	Olig-3	Rpl29
Reps11	0.0362221267300325	-0.334210319491476	0.13	0.289	1	cocaine	Olig-3	Reps1
Strn1	0.0366829208278099	0.319538313337533	0.965	0.965	1	cocaine	Olig-3	Strn
Fbxl5	0.0371651464587681	0.365547180754031	0.617	0.57	1	cocaine	Olig-3	Fbxl5
Sfmbt1	0.037521349797346	-0.267103733460117	0.557	0.737	1	cocaine	Olig-3	Sfmbt1
Ppp3r11	0.0377217416585359	0.367695042524732	0.252	0.14	1	cocaine	Olig-3	Ppp3r1
Arhgap24	0.0377319896073006	-0.414610429650217	0.104	0.228	1	cocaine	Olig-3	Arhgap24
Alkbh51	0.0378374738538286	0.482543140423246	0.278	0.158	1	cocaine	Olig-3	Alkbh5
RGD1359108	0.0388319857471836	0.368654910331367	0.209	0.096	1	cocaine	Olig-3	RGD1359108
Keap1	0.0394332199243803	0.435901462671772	0.252	0.14	1	cocaine	Olig-3	Keap1
Arrdc2	0.0399640771781618	0.433433114503281	0.365	0.307	1	cocaine	Olig-3	Arrdc2
Ehbp12	0.0403246736393071	-0.353422512916774	0.313	0.491	1	cocaine	Olig-3	Ehbp1
Bcap29	0.0413205476587741	0.275999574039753	0.183	0.079	1	cocaine	Olig-3	Bcap29
Tbc1d91	0.0419204233158357	0.359905311745588	0.148	0.07	1	cocaine	Olig-3	Tbc1d9
Spidr2	0.0421283589461875	-0.473950734450986	0.243	0.36	1	cocaine	Olig-3	Spidr
Rnaseh2a	0.0427938966697036	-0.308469588728485	0.052	0.167	1	cocaine	Olig-3	Rnaseh2a
Actg11	0.0430578151033738	-0.324973973877821	0.357	0.518	1	cocaine	Olig-3	Actg1
Cse1l1	0.0433289756470836	-0.311862900875214	0.183	0.298	1	cocaine	Olig-3	Cse1l
Exoc51	0.0436959943460826	-0.273526717137994	0.174	0.325	1	cocaine	Olig-3	Exoc5
Acox1	0.0438299876224838	-0.310140111207579	0.096	0.228	1	cocaine	Olig-3	Acox1
Wdr74	0.0439858876710405	0.500450125966035	0.183	0.079	1	cocaine	Olig-3	Wdr74
Ctnnd2	0.0441386888936077	-0.259119065457067	0.461	0.623	1	cocaine	Olig-3	Ctnnd2
Cacna1d1	0.0446314481658983	-0.431624045561597	0.243	0.333	1	cocaine	Olig-3	Cacna1d
Usp71	0.0446635918459148	0.33438172839418	0.287	0.184	1	cocaine	Olig-3	Usp7
Dennd2b2	0.0452745596914825	-0.368711216623584	0.226	0.36	1	cocaine	Olig-3	Dennd2b
Eml5	0.045674722975805	-0.513360763296444	0.165	0.307	1	cocaine	Olig-3	Eml5
Qars1	0.0457841853863436	0.316863643252715	0.104	0.026	1	cocaine	Olig-3	Qars1
Hmces	0.0458496239663082	-0.313001842305669	0.087	0.175	1	cocaine	Olig-3	Hmces
Clip21	0.0462046751539684	-0.3893891041307	0.374	0.439	1	cocaine	Olig-3	Clip2
Dcun1d1	0.046480709224153	-0.340649611230938	0.078	0.202	1	cocaine	Olig-3	Dcun1d1
Zfp282	0.0481570136975143	-0.438654526318496	0.13	0.202	1	cocaine	Olig-3	Zfp282
Atp5f1a	0.0484152423638442	-0.320413406789599	0.061	0.175	1	cocaine	Olig-3	Atp5f1a
Dlgap41	0.0485559641905379	-0.27674048200526	0.53	0.553	1	cocaine	Olig-3	Dlgap4
Lmna	0.0487567401503251	0.37300473675399	0.183	0.088	1	cocaine	Olig-3	Lmna
Srpra1	0.048876319499176	0.392944313367473	0.278	0.158	1	cocaine	Olig-3	Srpra
Tmem1351	0.0500906875392	-0.427115761450478	0.33	0.518	1	cocaine	Olig-3	Tmem135
Slc22a171	0.0503132003928437	-0.298662931624737	0.53	0.605	1	cocaine	Olig-3	Slc22a17
Gemin21	0.0508099738475778	0.277531478590401	0.661	0.711	1	cocaine	Olig-3	Gemin2
Snap91	0.0511084864798472	-0.392310062355696	0.417	0.561	1	cocaine	Olig-3	Snap91
Pfn2	0.051306042953688	-0.361784614498735	0.104	0.228	1	cocaine	Olig-3	Pfn2
Cmtm8	0.0518643079332947	0.435746775378308	0.113	0.044	1	cocaine	Olig-3	Cmtm8
Bach21	0.0524969082563012	0.392889173389993	0.339	0.237	1	cocaine	Olig-3	Bach2
Mtif2	0.0525849547250055	0.406373556324851	0.296	0.193	1	cocaine	Olig-3	Mtif2
Prtfdc11	0.0528450356793243	-0.317188320328839	0.313	0.482	1	cocaine	Olig-3	Prtfdc1
Nsmf	0.0531559117394729	-0.359412243956836	0.139	0.211	1	cocaine	Olig-3	Nsmf
Washc3	0.0539433730983044	-0.37610022851365	0.174	0.307	1	cocaine	Olig-3	Washc3
Smad1	0.0542728277760954	-0.418123305210671	0.174	0.298	1	cocaine	Olig-3	Smad1
Rin33	0.0545389201445522	-0.431127194697796	0.043	0.149	1	cocaine	Olig-3	Rin3
Pcmtd2	0.0555428446971947	-0.312871562427718	0.47	0.588	1	cocaine	Olig-3	Pcmtd2
Manbal	0.0556366949806402	-0.308002225011448	0.026	0.114	1	cocaine	Olig-3	Manbal
Msra1	0.0556811143296579	-0.386494669406224	0.078	0.193	1	cocaine	Olig-3	Msra
Ptprt2	0.0559819294591414	-0.636747215803309	0.53	0.64	1	cocaine	Olig-3	Ptprt
Trmt131	0.0564998726922916	-0.322600743891279	0.296	0.404	1	cocaine	Olig-3	Trmt13
Rab3c1	0.0568713545069311	-0.698682100946458	0.304	0.465	1	cocaine	Olig-3	Rab3c
Pnkp1	0.0570179591507967	0.324895744962194	0.243	0.14	1	cocaine	Olig-3	Pnkp
Erich1	0.057022852495042	-0.268569228673718	0.07	0.193	1	cocaine	Olig-3	Erich1
Slc44a5	0.0576744520217947	-0.259329434205097	0.035	0.123	1	cocaine	Olig-3	Slc44a5
Dancr	0.0577381728014819	-0.327972005536205	0.078	0.175	1	cocaine	Olig-3	Dancr
Vps72	0.057779087799922	-0.272502415223922	0.078	0.193	1	cocaine	Olig-3	Vps72
Erlin1	0.0577909048337457	0.294947280624447	0.113	0.044	1	cocaine	Olig-3	Erlin1
Lamtor41	0.0585246419037241	-0.26788695879377	0.035	0.123	1	cocaine	Olig-3	Lamtor4
Dazap1	0.0587938657302245	0.261470988811269	0.383	0.272	1	cocaine	Olig-3	Dazap1
Dpp8	0.0588023281680625	-0.31521333774704	0.443	0.614	1	cocaine	Olig-3	Dpp8
Slc25a171	0.0598040574392343	0.291918059347993	0.583	0.491	1	cocaine	Olig-3	Slc25a17
Aldh3a2	0.0601793192498304	0.328545008899953	0.174	0.096	1	cocaine	Olig-3	Aldh3a2
Atg3	0.060809306761213	-0.429337756299839	0.183	0.316	1	cocaine	Olig-3	Atg3
Ube2d11	0.0610041320472396	-0.445060411742506	0.27	0.412	1	cocaine	Olig-3	Ube2d1
Eps15	0.0610249616389206	0.305004813189496	0.643	0.667	1	cocaine	Olig-3	Eps15
Mau21	0.0612126307880989	-0.392483244587604	0.565	0.728	1	cocaine	Olig-3	Mau2
Ehd1	0.0615885154006196	0.330311974762393	0.148	0.053	1	cocaine	Olig-3	Ehd1
Notch21	0.0616198500620294	0.254871484453671	0.409	0.333	1	cocaine	Olig-3	Notch2
Rars2	0.0619031063023348	-0.339845029985366	0.087	0.211	1	cocaine	Olig-3	Rars2
Tnip1	0.0621520012636589	0.274625693114308	0.191	0.105	1	cocaine	Olig-3	Tnip1
Fbxo381	0.0624615283578774	-0.321657611336055	0.2	0.351	1	cocaine	Olig-3	Fbxo38
Eno2	0.0630325316238942	0.343623055345862	0.165	0.079	1	cocaine	Olig-3	Eno2
Lrif1	0.0631959409679896	0.396838479676236	0.313	0.211	1	cocaine	Olig-3	Lrif1
Nup501	0.0640867829713792	0.358563817702035	0.191	0.175	1	cocaine	Olig-3	Nup50
Banp1	0.0642862880667435	0.309312532226239	0.339	0.289	1	cocaine	Olig-3	Banp
Map3k13	0.0643038317419025	0.307430189660746	0.461	0.43	1	cocaine	Olig-3	Map3k13
Ttbk1	0.0645686239164633	0.316911100991926	0.148	0.07	1	cocaine	Olig-3	Ttbk1
Dbt	0.0647097176309503	0.35079731764272	0.183	0.096	1	cocaine	Olig-3	Dbt
Pou3f3	0.0648710953401732	-0.27993432217629	0.035	0.114	1	cocaine	Olig-3	Pou3f3
RGD15622181	0.0650920953747403	0.306300998276046	0.165	0.105	1	cocaine	Olig-3	RGD1562218
Noc3l1	0.0651458288219475	-0.298178792458763	0.104	0.202	1	cocaine	Olig-3	Noc3l
Pinx1	0.0654106661378095	-0.305953222352901	0.113	0.246	1	cocaine	Olig-3	Pinx1
Stim1	0.0657452725119509	-0.317231612156257	0.322	0.439	1	cocaine	Olig-3	Stim1
Pcgf6	0.0657740409402789	0.40892812917221	0.209	0.167	1	cocaine	Olig-3	Pcgf6
Rassf81	0.0664391827642244	-0.29868908031531	0.078	0.193	1	cocaine	Olig-3	Rassf8
Grid11	0.0665448430750613	-0.328207901054685	0.852	0.93	1	cocaine	Olig-3	Grid1
Bclaf11	0.0666033574674949	-0.373603093032024	0.426	0.561	1	cocaine	Olig-3	Bclaf1
Bfar2	0.0667277194228717	-0.3873912379875	0.165	0.307	1	cocaine	Olig-3	Bfar
Tpp11	0.0674637020090978	-0.255095908720775	0.078	0.193	1	cocaine	Olig-3	Tpp1
Birc2	0.0674869082943787	0.329974769070868	0.235	0.14	1	cocaine	Olig-3	Birc2
Stk19	0.0685887482814362	-0.254300689461307	0.026	0.114	1	cocaine	Olig-3	Stk19
Rnf412	0.0687204425452235	-0.366408098475849	0.139	0.281	1	cocaine	Olig-3	Rnf41
RGD1311899	0.0688911628991309	0.349613524134441	0.322	0.298	1	cocaine	Olig-3	RGD1311899
RGD1565685	0.069199717181711	0.250455621495849	0.165	0.07	1	cocaine	Olig-3	RGD1565685
Nup37	0.069270390717888	-0.291384316509599	0.122	0.246	1	cocaine	Olig-3	Nup37
Tnpo1	0.0693930642175583	0.479072815273663	0.339	0.263	1	cocaine	Olig-3	Tnpo1
Nsd3	0.0697634608751508	0.278861633269919	0.8	0.728	1	cocaine	Olig-3	Nsd3
Phrf1	0.0699534152717334	0.39098909260955	0.287	0.202	1	cocaine	Olig-3	Phrf1
Rcor11	0.0699731369830854	0.36595116554864	0.365	0.272	1	cocaine	Olig-3	Rcor1
Ndufs4	0.0700860519525338	-0.303010744389649	0.452	0.561	1	cocaine	Olig-3	Ndufs4
Stx4	0.0704449602915152	-0.264283523951514	0.113	0.228	1	cocaine	Olig-3	Stx4
Cox18	0.0707295573072069	-0.305943718898314	0.165	0.254	1	cocaine	Olig-3	Cox18
Dnajc15	0.071093667732454	-0.269640475942113	0.061	0.158	1	cocaine	Olig-3	Dnajc15
Mtmr41	0.0712629846283452	-0.325627109007029	0.209	0.368	1	cocaine	Olig-3	Mtmr4
Tmem1101	0.0713348725203211	0.326889114875176	0.522	0.439	1	cocaine	Olig-3	Tmem110
Ipmk	0.0713821724763726	-0.37331659334363	0.113	0.219	1	cocaine	Olig-3	Ipmk
Ece11	0.071488492623318	-0.305432651103547	0.043	0.132	1	cocaine	Olig-3	Ece1
Tnip2	0.0719613044915627	0.306465314889632	0.148	0.079	1	cocaine	Olig-3	Tnip2
Prkd1	0.0723428846524501	-0.317118124631942	0.374	0.439	1	cocaine	Olig-3	Prkd1
Sun1	0.0726951744663759	-0.379840176013682	0.243	0.412	1	cocaine	Olig-3	Sun1
Ankrd10	0.072994522286537	-0.325836935817346	0.435	0.561	1	cocaine	Olig-3	Ankrd10
Spock31	0.0733139316150338	0.583380409407124	0.304	0.237	1	cocaine	Olig-3	Spock3
Mrpl55	0.0740125859417816	0.433700989297768	0.287	0.228	1	cocaine	Olig-3	Mrpl55
Lgals8	0.0741051437208391	-0.404484928497863	0.122	0.228	1	cocaine	Olig-3	Lgals8
Mtmr2	0.074455712684351	0.276388203804033	0.591	0.535	1	cocaine	Olig-3	Mtmr2
Mob4	0.0744613940190598	0.385403205190594	0.435	0.386	1	cocaine	Olig-3	Mob4
Mterf1	0.0749623088237796	0.361342432641766	0.278	0.184	1	cocaine	Olig-3	Mterf1
Uvrag1	0.0762783602097635	0.288253471755841	0.635	0.57	1	cocaine	Olig-3	Uvrag
Nfx11	0.0774828167326624	0.270190033329569	0.339	0.246	1	cocaine	Olig-3	Nfx1
Camta1	0.0794304201024039	-0.278681074449861	0.635	0.772	1	cocaine	Olig-3	Camta1
Ei24	0.0800209943561619	0.265706845744575	0.2	0.123	1	cocaine	Olig-3	Ei24
Rpl31	0.0807540329035529	0.356641581280021	0.252	0.167	1	cocaine	Olig-3	Rpl3
Tubb5	0.0808953386331245	0.29472761839462	0.104	0.035	1	cocaine	Olig-3	Tubb5
Desi11	0.0809594694270376	0.33344361879898	0.4	0.351	1	cocaine	Olig-3	Desi1
Kcmf1	0.0811022762493465	0.326648135260507	0.243	0.149	1	cocaine	Olig-3	Kcmf1
Dpp101	0.0812345397294048	-0.493210484187522	0.557	0.649	1	cocaine	Olig-3	Dpp10
Nup85	0.0812819922702942	-0.366786466800898	0.052	0.14	1	cocaine	Olig-3	Nup85
Retreg3	0.0813778318831803	0.349161147702934	0.4	0.333	1	cocaine	Olig-3	Retreg3
Kctd81	0.0819147633956054	0.448322249032715	0.539	0.404	1	cocaine	Olig-3	Kctd8
Msmo11	0.0822428135530521	0.470949077239333	0.278	0.219	1	cocaine	Olig-3	Msmo1
Map3k12	0.083710452451295	0.26885133070088	0.209	0.114	1	cocaine	Olig-3	Map3k12
Mars1	0.0837928242483579	0.329305498185768	0.357	0.246	1	cocaine	Olig-3	Mars1
Cyp3a22	0.0847876080150079	0.387401789538675	0.452	0.377	1	cocaine	Olig-3	Cyp3a2
Alkbh81	0.0853367512331316	-0.355838393685943	0.226	0.368	1	cocaine	Olig-3	Alkbh8
Sra11	0.0865151088393954	-0.287942302566694	0.157	0.289	1	cocaine	Olig-3	Sra1
Golt1b	0.0869012572004287	0.271385894481144	0.13	0.053	1	cocaine	Olig-3	Golt1b
Fat1	0.087132168898334	-0.334867335678388	0.165	0.289	1	cocaine	Olig-3	Fat1
Smim7	0.0876795173695405	0.278290465821626	0.191	0.096	1	cocaine	Olig-3	Smim7
Herc41	0.0877098931972856	-0.36787978332193	0.53	0.693	1	cocaine	Olig-3	Herc4
Itfg1	0.0878540854917428	-0.38134780949834	0.452	0.561	1	cocaine	Olig-3	Itfg1
Elf1	0.0882794330988138	-0.327374000679123	0.235	0.342	1	cocaine	Olig-3	Elf1
Arpp21	0.0884055019866011	-0.462816184214909	0.226	0.325	1	cocaine	Olig-3	Arpp21
Ciz11	0.088662347864353	0.285000884887111	0.304	0.193	1	cocaine	Olig-3	Ciz1
Tbce	0.0890128052664012	-0.259724303867526	0.417	0.482	1	cocaine	Olig-3	Tbce
Mecp21	0.0890831478874214	-0.399171436385089	0.296	0.447	1	cocaine	Olig-3	Mecp2
Odf2	0.0892495206031392	0.313204739098761	0.487	0.404	1	cocaine	Olig-3	Odf2
Tmem9b1	0.089380600544542	0.284524566583898	0.235	0.132	1	cocaine	Olig-3	Tmem9b
Ptgds	0.0897155698790441	0.614497853071152	0.313	0.307	1	cocaine	Olig-3	Ptgds
Vps9d11	0.0910998224102316	0.255441188706027	0.687	0.579	1	cocaine	Olig-3	Vps9d1
Mob3a1	0.0913275260927069	0.420328563931612	0.209	0.149	1	cocaine	Olig-3	Mob3a
Ddx32	0.0917144295529838	-0.373228091347293	0.157	0.272	1	cocaine	Olig-3	Ddx3
Ddx47	0.0918256719899259	-0.280874108072236	0.087	0.193	1	cocaine	Olig-3	Ddx47
Lcor	0.0919585490179479	0.304574100020465	0.27	0.175	1	cocaine	Olig-3	Lcor
Entr11	0.0928000953267189	-0.311844899707965	0.27	0.421	1	cocaine	Olig-3	Entr1
Tmem331	0.092850162665775	-0.304936819890979	0.209	0.289	1	cocaine	Olig-3	Tmem33
Wipf3	0.0929078390120484	0.288102773540589	0.104	0.053	1	cocaine	Olig-3	Wipf3
Dynll13	0.093049184832729	0.550370379150299	0.478	0.351	1	cocaine	Olig-3	Dynll1
Cops4	0.0934601767690789	-0.347290906398357	0.243	0.377	1	cocaine	Olig-3	Cops4
Ccdc32	0.0938764396113211	0.313745383401263	0.148	0.07	1	cocaine	Olig-3	Ccdc32
Gab21	0.0941996993202545	-0.275263983289317	0.165	0.281	1	cocaine	Olig-3	Gab2
Fam162a	0.0944667452218248	0.396574950067952	0.313	0.237	1	cocaine	Olig-3	Fam162a
Tbc1d191	0.0945804929072196	0.305028621073337	0.27	0.184	1	cocaine	Olig-3	Tbc1d19
Rsu1	0.0945991756018241	-0.339044579606264	0.226	0.368	1	cocaine	Olig-3	Rsu1
Elp5	0.0947313022389107	0.328190326948102	0.278	0.211	1	cocaine	Olig-3	Elp5
Ppp1r14c1	0.0950555423064093	0.422190459491758	0.113	0.079	1	cocaine	Olig-3	Ppp1r14c
C2cd51	0.0951914905031228	-0.327392462518217	0.452	0.623	1	cocaine	Olig-3	C2cd5
Snupn	0.0957062266145183	-0.358552276665523	0.183	0.316	1	cocaine	Olig-3	Snupn
Slc3a23	0.0957327968066082	0.473934196986588	0.191	0.088	1	cocaine	Olig-3	Slc3a2
Mapk1ip1l1	0.0958092958869494	0.30370150854517	0.487	0.395	1	cocaine	Olig-3	Mapk1ip1l
Fbxl31	0.0958426554855028	0.319655310109523	0.391	0.316	1	cocaine	Olig-3	Fbxl3
Sbds	0.095858756350868	0.2970040109724	0.226	0.149	1	cocaine	Olig-3	Sbds
Zfp1421	0.0959174631755757	-0.28678909062529	0.27	0.43	1	cocaine	Olig-3	Zfp142
Lrrn3	0.0964599148566221	0.418684170023673	0.313	0.211	1	cocaine	Olig-3	Lrrn3
Suco3	0.0972579574598682	0.341196760898612	0.461	0.43	1	cocaine	Olig-3	Suco
Gpbp1l11	0.0973107247123552	-0.316993313790981	0.296	0.395	1	cocaine	Olig-3	Gpbp1l1
Dclk21	0.0978635497647043	-0.435342040986333	0.217	0.325	1	cocaine	Olig-3	Dclk2
Zadh2	0.0988783111238009	-0.315430192434466	0.052	0.132	1	cocaine	Olig-3	Zadh2
Dnajc18	0.100059632648979	0.488517304821309	0.574	0.5	1	cocaine	Olig-3	Dnajc18
Lrrc282	0.100658741937794	0.275499857925717	0.313	0.211	1	cocaine	Olig-3	Lrrc28
Slc39a111	0.100676463156821	-0.312853568800313	0.113	0.228	1	cocaine	Olig-3	Slc39a11
Tspan11	0.101345576794438	-0.371546539465642	0.165	0.272	1	cocaine	Olig-3	Tspan11
Cadm4	0.101511636741177	-0.280567350867387	0.043	0.105	1	cocaine	Olig-3	Cadm4
Peak11	0.101520596835795	0.391197832341192	0.522	0.561	1	cocaine	Olig-3	Peak1
Dbnl2	0.101956205545888	-0.298456713625775	0.13	0.237	1	cocaine	Olig-3	Dbnl
Rab181	0.101973364728043	0.253672179632912	0.235	0.219	1	cocaine	Olig-3	Rab18
Psma71	0.102260044377867	0.297914177078795	0.296	0.228	1	cocaine	Olig-3	Psma7
Ercc81	0.102459459489717	0.297216065888191	0.365	0.254	1	cocaine	Olig-3	Ercc8
Errfi12	0.102624601962793	0.462898729942864	0.278	0.149	1	cocaine	Olig-3	Errfi1
RGD1311164	0.102691528913683	-0.262638638135181	0.061	0.14	1	cocaine	Olig-3	RGD1311164
Lrmda1	0.103667985220448	-0.395997022043947	0.365	0.474	1	cocaine	Olig-3	Lrmda
Fam76b2	0.103876987826375	0.301335174561926	0.383	0.368	1	cocaine	Olig-3	Fam76b
Ankrd272	0.104298775294568	-0.264025534187512	0.13	0.246	1	cocaine	Olig-3	Ankrd27
Rab33b	0.104309443017843	0.31258574518097	0.157	0.07	1	cocaine	Olig-3	Rab33b
Vdac2	0.104366398232936	0.287577171162587	0.2	0.123	1	cocaine	Olig-3	Vdac2
Gnptg	0.104480812409565	0.298804056579607	0.27	0.167	1	cocaine	Olig-3	Gnptg
Ep400	0.104542521770323	0.258040246850048	0.522	0.447	1	cocaine	Olig-3	Ep400
Slc8a31	0.10521668604074	-0.389280894224594	0.13	0.228	1	cocaine	Olig-3	Slc8a3
Arid1a	0.10533486054408	-0.434343813608843	0.452	0.605	1	cocaine	Olig-3	Arid1a
Lca5	0.105600861150271	0.310684821643793	0.148	0.123	1	cocaine	Olig-3	Lca5
Dph5	0.106338246149422	-0.256304559459524	0.043	0.132	1	cocaine	Olig-3	Dph5
Rpl411	0.107156083856684	0.291314722200131	0.443	0.325	1	cocaine	Olig-3	Rpl41
Kcnh51	0.107236185834443	0.471590287009484	0.261	0.219	1	cocaine	Olig-3	Kcnh5
Gria4	0.107284297945461	-0.480904006208483	0.304	0.395	1	cocaine	Olig-3	Gria4
Itgae	0.107430390690667	0.261973066481541	0.13	0.07	1	cocaine	Olig-3	Itgae
Lias	0.107918425596588	-0.306001654569459	0.07	0.149	1	cocaine	Olig-3	Lias
Surf2	0.108153404742736	-0.305451813770154	0.035	0.123	1	cocaine	Olig-3	Surf2
Apaf1	0.108896309498215	0.255803575151542	0.13	0.079	1	cocaine	Olig-3	Apaf1
Fah	0.109599023797675	0.269336887202473	0.478	0.439	1	cocaine	Olig-3	Fah
Grk51	0.109608880044356	-0.311487967849737	0.635	0.711	1	cocaine	Olig-3	Grk5
Ranbp171	0.109814622767502	0.322233219785913	0.6	0.518	1	cocaine	Olig-3	Ranbp17
Peli11	0.109821824335932	-0.444347623107214	0.522	0.693	1	cocaine	Olig-3	Peli1
Rab21	0.110034067509512	0.274044654854424	0.209	0.14	1	cocaine	Olig-3	Rab21
Tox4	0.110515665570665	0.260782251042187	0.217	0.193	1	cocaine	Olig-3	Tox4
Hnrnpr2	0.111258002058245	0.41929573731741	0.426	0.351	1	cocaine	Olig-3	Hnrnpr
Xpot	0.112410605284531	0.325321797769614	0.217	0.132	1	cocaine	Olig-3	Xpot
Pitpnb1	0.112582229928753	0.478160910190543	0.33	0.228	1	cocaine	Olig-3	Pitpnb
Septin5	0.112600100778315	-0.262630206431465	0.07	0.14	1	cocaine	Olig-3	Septin5
Hsf21	0.113617606958904	-0.266019012810168	0.2	0.289	1	cocaine	Olig-3	Hsf2
Rps15a	0.113685531817866	-0.308725014345788	0.052	0.132	1	cocaine	Olig-3	Rps15a
Atp1b1	0.113842552560775	-0.346319466001718	0.174	0.289	1	cocaine	Olig-3	Atp1b1
Ap4s1	0.113972619741704	0.356857474916135	0.27	0.158	1	cocaine	Olig-3	Ap4s1
Cd811	0.114230210746169	0.402788804366884	0.696	0.675	1	cocaine	Olig-3	Cd81
Fam20b1	0.114489876786767	0.272241657101651	0.165	0.079	1	cocaine	Olig-3	Fam20b
Zeb22	0.114533596944357	-0.271838796448153	0.991	1	1	cocaine	Olig-3	Zeb2
Mbp2	0.115080287309251	0.251314730685015	0.852	0.798	1	cocaine	Olig-3	Mbp
Galnt22	0.115451863684854	0.308630645035096	0.487	0.395	1	cocaine	Olig-3	Galnt2
Lrp12	0.115868859447184	-0.355045474942952	0.148	0.219	1	cocaine	Olig-3	Lrp1
Pigk1	0.116153368656953	0.311087891715543	0.365	0.325	1	cocaine	Olig-3	Pigk
Ddb1	0.116654543034022	0.260027331725134	0.261	0.263	1	cocaine	Olig-3	Ddb1
Rit1	0.116895396148485	-0.334979834832263	0.357	0.474	1	cocaine	Olig-3	Rit1
Pard3b	0.117569177816655	0.353941191096621	0.104	0.035	1	cocaine	Olig-3	Pard3b
Rpl51	0.117598064964967	0.261829632165039	0.13	0.061	1	cocaine	Olig-3	Rpl5
Ptprz1	0.118163104863764	0.367213605234786	0.252	0.307	1	cocaine	Olig-3	Ptprz1
Cryzl11	0.118252953449252	0.28279112725081	0.4	0.316	1	cocaine	Olig-3	Cryzl1
Il17rd	0.118862405920781	-0.321611675272949	0.061	0.132	1	cocaine	Olig-3	Il17rd
Parg1	0.119440886877694	-0.324928744299875	0.348	0.509	1	cocaine	Olig-3	Parg
Brinp31	0.119509615656503	-0.412686707911985	0.252	0.272	1	cocaine	Olig-3	Brinp3
Rffl	0.119855976087778	0.27562708963557	0.304	0.228	1	cocaine	Olig-3	Rffl
Slc20a1	0.120585480488022	-0.311093707063216	0.113	0.228	1	cocaine	Olig-3	Slc20a1
Galnt11	0.120892253749701	0.321387820630313	0.113	0.044	1	cocaine	Olig-3	Galnt1
Alg8	0.122167161042	0.360223584015279	0.13	0.053	1	cocaine	Olig-3	Alg8
Smg71	0.122943079597908	0.256027021080031	0.322	0.333	1	cocaine	Olig-3	Smg7
Jakmip3	0.124269022435724	-0.381916402226448	0.174	0.246	1	cocaine	Olig-3	Jakmip3
Cxxc4	0.124722566653668	-0.266387263003178	0.043	0.105	1	cocaine	Olig-3	Cxxc4
Dusp16	0.12511581480316	0.25669209738086	0.243	0.211	1	cocaine	Olig-3	Dusp16
Ofd1	0.125263734603763	0.281209442801578	0.122	0.061	1	cocaine	Olig-3	Ofd1
Edrf11	0.125388131724701	0.355410534283322	0.183	0.123	1	cocaine	Olig-3	Edrf1
Pfkfb2	0.125724413953799	-0.340287157681292	0.157	0.254	1	cocaine	Olig-3	Pfkfb2
Asl	0.125743439611084	-0.269064852566962	0.052	0.14	1	cocaine	Olig-3	Asl
Slc24a32	0.126260936509948	0.281938241779673	0.383	0.281	1	cocaine	Olig-3	Slc24a3
Ubl32	0.127454753772406	0.253903671875661	0.496	0.535	1	cocaine	Olig-3	Ubl3
N4bp2l2	0.128234602250159	0.299473161824338	0.409	0.351	1	cocaine	Olig-3	N4bp2l2
Rpl26	0.128566223389193	0.36376231363649	0.27	0.202	1	cocaine	Olig-3	Rpl26
Klhl12	0.129618120714079	-0.251709334795482	0.087	0.193	1	cocaine	Olig-3	Klhl12
Peg31	0.130121177918236	0.302294368914498	0.313	0.211	1	cocaine	Olig-3	Peg3
Klhl42	0.130636744477923	0.331275209754563	0.2	0.123	1	cocaine	Olig-3	Klhl42
Tmem259	0.130783741520273	0.318483313453372	0.183	0.096	1	cocaine	Olig-3	Tmem259
Tatdn31	0.130883925179943	0.298475035425576	0.226	0.132	1	cocaine	Olig-3	Tatdn3
Polr1a	0.130921551666671	0.31211311984945	0.209	0.132	1	cocaine	Olig-3	Polr1a
Gramd1b1	0.13114236771754	-0.269566962353987	0.27	0.386	1	cocaine	Olig-3	Gramd1b
Grm51	0.131197370903309	-0.364246825999528	0.052	0.123	1	cocaine	Olig-3	Grm5
Ezh21	0.131849564806745	0.283544451616653	0.417	0.386	1	cocaine	Olig-3	Ezh2
Mapk8ip3	0.134484125628845	0.26289506620491	0.391	0.342	1	cocaine	Olig-3	Mapk8ip3
Smad4	0.134597864690505	0.256207292958116	0.4	0.333	1	cocaine	Olig-3	Smad4
Sec14l5	0.135870774654576	-0.29490961081133	0.078	0.167	1	cocaine	Olig-3	Sec14l5
Setd7	0.136850771998288	0.359198875322595	0.774	0.754	1	cocaine	Olig-3	Setd7
Tra2b1	0.136903500350684	0.363514024013974	0.557	0.518	1	cocaine	Olig-3	Tra2b
Idh1	0.137440227814759	0.305526615158074	0.174	0.114	1	cocaine	Olig-3	Idh1
Ppp2r3a1	0.138901473583107	0.252936762059582	0.696	0.623	1	cocaine	Olig-3	Ppp2r3a
Ddx242	0.138960207246539	0.272522145535583	0.47	0.386	1	cocaine	Olig-3	Ddx24
Gnpda2	0.139257322015293	0.294388685024004	0.191	0.114	1	cocaine	Olig-3	Gnpda2
Alkbh2	0.140697524859542	0.269221164929531	0.209	0.123	1	cocaine	Olig-3	Alkbh2
Rnpc3	0.141364661919216	0.324635030709113	0.487	0.395	1	cocaine	Olig-3	Rnpc3
Tgfb2	0.143630697555073	-0.435202439155905	0.2	0.289	1	cocaine	Olig-3	Tgfb2
Agtpbp11	0.144581433568325	-0.371369560445089	0.365	0.509	1	cocaine	Olig-3	Agtpbp1
Nus1	0.145298294980318	-0.299479288995836	0.087	0.193	1	cocaine	Olig-3	Nus1
Edem11	0.146535070685792	0.251454065111667	0.157	0.105	1	cocaine	Olig-3	Edem1
Arih2	0.146646662331909	0.259042313224663	0.53	0.535	1	cocaine	Olig-3	Arih2
Arhgap351	0.146860550682996	-0.292673558525172	0.809	0.86	1	cocaine	Olig-3	Arhgap35
Arl21	0.147096413042302	0.29981042776141	0.4	0.342	1	cocaine	Olig-3	Arl2
Zfyve11	0.147789317214913	-0.28353577501512	0.226	0.342	1	cocaine	Olig-3	Zfyve1
Kcna6	0.147845716993134	0.339836771602252	0.4	0.351	1	cocaine	Olig-3	Kcna6
Eif2s31	0.147867220028339	0.269399659500179	0.287	0.254	1	cocaine	Olig-3	Eif2s3
Sort12	0.147873068494472	0.278600179082953	0.565	0.491	1	cocaine	Olig-3	Sort1
Zbtb161	0.14818894893666	0.512799477171714	0.348	0.263	1	cocaine	Olig-3	Zbtb16
Micu3	0.149240458850809	-0.327798421228539	0.374	0.518	1	cocaine	Olig-3	Micu3
Mob2	0.150306304907592	0.274704688771276	0.235	0.184	1	cocaine	Olig-3	Mob2
Rrnad1	0.150497637329661	0.329004852328972	0.217	0.132	1	cocaine	Olig-3	Rrnad1
Dgki	0.150530373588293	-0.259569990000464	0.087	0.158	1	cocaine	Olig-3	Dgki
Pik3ip12	0.150565732443009	-0.263474397130887	0.104	0.202	1	cocaine	Olig-3	Pik3ip1
Eef1a11	0.150857810699348	0.358366564342893	0.435	0.386	1	cocaine	Olig-3	Eef1a1
Stx16	0.151046505649874	0.28579430133439	0.235	0.149	1	cocaine	Olig-3	Stx16
Kantr1	0.151573096520166	0.30198663312161	0.339	0.254	1	cocaine	Olig-3	Kantr
Ptges31	0.15235728618275	0.339904556118921	0.287	0.298	1	cocaine	Olig-3	Ptges3
Zfp598	0.153571508286438	0.367654224081728	0.174	0.096	1	cocaine	Olig-3	Zfp598
Nploc4	0.154989570519954	0.34596072691416	0.461	0.412	1	cocaine	Olig-3	Nploc4
Atp5f1b2	0.155061514293548	-0.377182348181225	0.165	0.281	1	cocaine	Olig-3	Atp5f1b
Ubn21	0.155291800604615	-0.250939165671042	0.53	0.658	1	cocaine	Olig-3	Ubn2
Calm11	0.155982156258793	0.250818749269512	0.435	0.404	1	cocaine	Olig-3	Calm1
Clta1	0.156304659979918	-0.254576922641199	0.139	0.246	1	cocaine	Olig-3	Clta
Rab5if	0.156467649079738	0.302487658722129	0.165	0.114	1	cocaine	Olig-3	Rab5if
Cep85	0.156475106945411	0.272737814047017	0.252	0.175	1	cocaine	Olig-3	Cep85
Usp543	0.157948124355931	0.34428644323678	0.826	0.789	1	cocaine	Olig-3	Usp54
Cep57	0.158224694895924	0.261806898420239	0.261	0.211	1	cocaine	Olig-3	Cep57
Tube1	0.158452526400451	0.272961181605842	0.113	0.044	1	cocaine	Olig-3	Tube1
Dbndd2	0.159539762633601	0.314765605882172	0.4	0.36	1	cocaine	Olig-3	Dbndd2
Dnajc171	0.160908964018398	-0.318219892425707	0.217	0.342	1	cocaine	Olig-3	Dnajc17
Cnot62	0.161155492208866	-0.295218312283132	0.165	0.281	1	cocaine	Olig-3	Cnot6
Ankrd171	0.162666655577306	0.250659418014838	0.678	0.693	1	cocaine	Olig-3	Ankrd17
Zwint	0.16315802970893	0.37187134188371	0.339	0.263	1	cocaine	Olig-3	Zwint
Fnbp4	0.164760220682211	-0.26587276384878	0.47	0.605	1	cocaine	Olig-3	Fnbp4
Epn21	0.164914966643318	0.333243602057005	0.748	0.684	1	cocaine	Olig-3	Epn2
Vps541	0.165171264979546	-0.312928174974114	0.339	0.447	1	cocaine	Olig-3	Vps54
Pla2g12a	0.165627370535937	0.472920330089932	0.226	0.132	1	cocaine	Olig-3	Pla2g12a
Larp1b	0.165882921231925	0.270295451279006	0.104	0.044	1	cocaine	Olig-3	Larp1b
Gatad2a1	0.166045234115041	-0.358732339447133	0.243	0.386	1	cocaine	Olig-3	Gatad2a
Eloa	0.167017917900666	0.269446937120137	0.226	0.158	1	cocaine	Olig-3	Eloa
Lrrtm41	0.167274207387096	-0.436189915824145	0.443	0.509	1	cocaine	Olig-3	Lrrtm4
LOC498084	0.167336957656704	-0.253538506559019	0.061	0.105	1	cocaine	Olig-3	LOC498084
Leng83	0.168037729197769	0.400546992860016	0.504	0.447	1	cocaine	Olig-3	Leng8
Pkn1	0.169035063744421	-0.27752284837003	0.113	0.219	1	cocaine	Olig-3	Pkn1
Pttg1ip	0.169405950737293	0.267786892444603	0.191	0.123	1	cocaine	Olig-3	Pttg1ip
Slc27a4	0.169595136397179	0.313409936025432	0.235	0.184	1	cocaine	Olig-3	Slc27a4
Fbxo42	0.170264569736035	0.274742598243173	0.287	0.211	1	cocaine	Olig-3	Fbxo42
Pnn1	0.170710636005826	0.312360645958575	0.739	0.684	1	cocaine	Olig-3	Pnn
Armh4	0.171251452099094	0.3878895222262	0.322	0.211	1	cocaine	Olig-3	Armh4
RGD1562987	0.171979278160465	0.309321347066139	0.409	0.316	1	cocaine	Olig-3	RGD1562987
Rps20	0.172191060060751	0.292092762405479	0.157	0.088	1	cocaine	Olig-3	Rps20
Recql51	0.172208001273111	0.357526369021263	0.374	0.298	1	cocaine	Olig-3	Recql5
Dnajb41	0.17266187965956	0.289643634884468	0.261	0.193	1	cocaine	Olig-3	Dnajb4
Ubl7	0.172791613318243	0.262628850353283	0.226	0.149	1	cocaine	Olig-3	Ubl7
Rpl141	0.172980869624954	0.269958940255189	0.33	0.246	1	cocaine	Olig-3	Rpl14
Lpcat2	0.173098756323923	-0.2687020112268	0.252	0.368	1	cocaine	Olig-3	Lpcat2
Aco11	0.173115447473183	-0.377054524398747	0.183	0.281	1	cocaine	Olig-3	Aco1
Cops31	0.177800042037513	-0.36007817148642	0.261	0.395	1	cocaine	Olig-3	Cops3
Raf1	0.177841105353281	0.271687901977604	0.383	0.342	1	cocaine	Olig-3	Raf1
Ing4	0.178347861729263	0.357369800643182	0.217	0.158	1	cocaine	Olig-3	Ing4
Tfcp2	0.178713515088979	-0.265218997314691	0.096	0.202	1	cocaine	Olig-3	Tfcp2
Fis11	0.17988319594135	0.297119645649672	0.322	0.272	1	cocaine	Olig-3	Fis1
Dctn3	0.180036864083034	0.336086037629855	0.165	0.088	1	cocaine	Olig-3	Dctn3
Cyld1	0.180763721389916	-0.329644380567445	0.304	0.447	1	cocaine	Olig-3	Cyld
Bcl9	0.181300785343481	0.295608372027222	0.139	0.079	1	cocaine	Olig-3	Bcl9
Ammecr1l	0.181595558081292	-0.253163774589214	0.157	0.254	1	cocaine	Olig-3	Ammecr1l
Osbp21	0.181599143664286	-0.370570376048221	0.626	0.728	1	cocaine	Olig-3	Osbp2
Thtpa	0.182290603502565	0.269427566548561	0.617	0.544	1	cocaine	Olig-3	Thtpa
Mkrn21	0.182449228192796	0.332908962028524	0.165	0.096	1	cocaine	Olig-3	Mkrn2
Pkd22	0.183274969990517	-0.293027829939159	0.261	0.377	1	cocaine	Olig-3	Pkd2
Usp40	0.184945896736815	-0.301477979574816	0.183	0.289	1	cocaine	Olig-3	Usp40
Map1a	0.185717638501761	0.250965790925527	0.348	0.316	1	cocaine	Olig-3	Map1a
Gin11	0.185726236107119	0.28036974792585	0.252	0.219	1	cocaine	Olig-3	Gin1
Gfm1	0.18707345494198	-0.271914991766344	0.078	0.175	1	cocaine	Olig-3	Gfm1
Frmd61	0.187180237450668	-0.314237985096196	0.13	0.202	1	cocaine	Olig-3	Frmd6
Supt4h11	0.188051671918402	0.253853330102776	0.165	0.105	1	cocaine	Olig-3	Supt4h1
Bri31	0.188444143073424	0.289020123184151	0.191	0.096	1	cocaine	Olig-3	Bri3
Ppp4r11	0.189337462531057	-0.293308398785019	0.304	0.421	1	cocaine	Olig-3	Ppp4r1
Tbcb	0.18997458419631	-0.276532258340751	0.087	0.167	1	cocaine	Olig-3	Tbcb
Tsc22d12	0.190850651985064	-0.398424844658055	0.504	0.632	1	cocaine	Olig-3	Tsc22d1
Rpl21	0.191045270488064	0.252208742272439	0.174	0.096	1	cocaine	Olig-3	Rpl21
Atg10	0.191213701319599	-0.363945895442333	0.261	0.377	1	cocaine	Olig-3	Atg10
Fzd31	0.191530102253276	0.314514624141675	0.487	0.482	1	cocaine	Olig-3	Fzd3
Anks1a1	0.191594825536573	0.276807516087984	0.252	0.237	1	cocaine	Olig-3	Anks1a
Ppp4c1	0.191981458961458	0.253918005399683	0.2	0.132	1	cocaine	Olig-3	Ppp4c
Xrcc4	0.192437136360843	0.264800546043958	0.443	0.43	1	cocaine	Olig-3	Xrcc4
Wnk31	0.193141226676636	0.303180654907334	0.113	0.053	1	cocaine	Olig-3	Wnk3
Leo1	0.193266004473001	0.266102848236073	0.122	0.061	1	cocaine	Olig-3	Leo1
Pde10a1	0.193770349315435	-0.313626028517974	0.348	0.447	1	cocaine	Olig-3	Pde10a
Pcsk7	0.194912980284301	0.292004948978479	0.4	0.368	1	cocaine	Olig-3	Pcsk7
Vxn	0.196348854505493	0.260643362012893	0.209	0.237	1	cocaine	Olig-3	Vxn
Gramd1a1	0.196605776902847	0.273967569127411	0.113	0.061	1	cocaine	Olig-3	Gramd1a
Ggct	0.197003596435398	-0.263966828091717	0.104	0.158	1	cocaine	Olig-3	Ggct
Mtmr101	0.197415103275832	0.364892124875056	0.417	0.421	1	cocaine	Olig-3	Mtmr10
Fry	0.197455694320569	0.29576713579651	0.261	0.193	1	cocaine	Olig-3	Fry
Pls31	0.201432827104727	-0.308854040683016	0.096	0.149	1	cocaine	Olig-3	Pls3
Rars1	0.201579846633225	0.252683348750997	0.148	0.088	1	cocaine	Olig-3	Rars1
Cnnm31	0.202250239141419	0.359283625912233	0.261	0.175	1	cocaine	Olig-3	Cnnm3
Rasa1	0.202501468497636	-0.291643173176172	0.365	0.526	1	cocaine	Olig-3	Rasa1
Nr2c2	0.202723626596099	0.474050799146053	0.27	0.219	1	cocaine	Olig-3	Nr2c2
Klf7	0.203107503657711	-0.40568255760387	0.191	0.307	1	cocaine	Olig-3	Klf7
Limd11	0.203951956003211	-0.277754610300948	0.348	0.36	1	cocaine	Olig-3	Limd1
Pafah1b21	0.204024594925533	-0.260678781425092	0.174	0.272	1	cocaine	Olig-3	Pafah1b2
Tmem178a	0.204106360581939	-0.284591280891646	0.104	0.132	1	cocaine	Olig-3	Tmem178a
Tgds	0.204446326118382	0.275679482581017	0.243	0.184	1	cocaine	Olig-3	Tgds
Rybp1	0.204985897691174	0.269090612211048	0.539	0.509	1	cocaine	Olig-3	Rybp
Glrb	0.206111867651954	-0.326382652239442	0.504	0.553	1	cocaine	Olig-3	Glrb
Dusp1	0.206934393422741	0.488775597842147	0.165	0.105	1	cocaine	Olig-3	Dusp1
Ctsl2	0.207158951340898	0.272413599322744	0.235	0.149	1	cocaine	Olig-3	Ctsl
Lgr5	0.207619660438227	-0.32519053390409	0.139	0.175	1	cocaine	Olig-3	Lgr5
Atg12	0.207637255788019	0.288238420363907	0.191	0.123	1	cocaine	Olig-3	Atg12
Adcy10	0.207721814728401	0.282556058209437	0.122	0.061	1	cocaine	Olig-3	Adcy10
Edem31	0.208999433763388	0.344285055054676	0.322	0.263	1	cocaine	Olig-3	Edem3
Lrrc71	0.209031147860091	0.265995009554873	0.478	0.5	1	cocaine	Olig-3	Lrrc7
Ntm1	0.209268929389594	-0.291183138357935	0.122	0.184	1	cocaine	Olig-3	Ntm
Taok2	0.210659217847101	-0.299793091704999	0.087	0.175	1	cocaine	Olig-3	Taok2
Rpf1	0.210753491391396	0.282071090125878	0.13	0.061	1	cocaine	Olig-3	Rpf1
Cep951	0.210980082632622	-0.311438034961849	0.174	0.281	1	cocaine	Olig-3	Cep95
Slc25a28	0.212242985790887	-0.255710077550436	0.122	0.202	1	cocaine	Olig-3	Slc25a28
Tpst11	0.214824838112105	0.26034201528193	0.174	0.123	1	cocaine	Olig-3	Tpst1
Aftph1	0.216549130531332	0.25780088924331	0.4	0.368	1	cocaine	Olig-3	Aftph
Bmpr2	0.219002765939281	-0.296238412852149	0.365	0.5	1	cocaine	Olig-3	Bmpr2
Usp141	0.220362406455046	0.293237270047085	0.304	0.246	1	cocaine	Olig-3	Usp14
Nelfb1	0.220551242870459	0.327730735511621	0.339	0.254	1	cocaine	Olig-3	Nelfb
Hm131	0.220833223922182	0.378749109476811	0.417	0.316	1	cocaine	Olig-3	Hm13
Cdc1231	0.221531034181505	0.266331522744443	0.183	0.123	1	cocaine	Olig-3	Cdc123
Map2k11	0.22226264524004	-0.282753388567393	0.27	0.404	1	cocaine	Olig-3	Map2k1
Mmp16	0.222757011094309	0.460823913248877	0.209	0.228	1	cocaine	Olig-3	Mmp16
Nrdc1	0.223324037464128	-0.251181111790493	0.591	0.702	1	cocaine	Olig-3	Nrdc
Snx3	0.225480896015881	0.257713732387607	0.322	0.246	1	cocaine	Olig-3	Snx3
Nrxn11	0.225993406333782	-0.252158411805739	0.313	0.377	1	cocaine	Olig-3	Nrxn1
Mxi1	0.226093696794723	-0.314312064181409	0.452	0.544	1	cocaine	Olig-3	Mxi1
Tincr	0.226624451172963	0.320001784185088	0.2	0.167	1	cocaine	Olig-3	Tincr
Naa30	0.227261988457986	-0.252120042247513	0.226	0.342	1	cocaine	Olig-3	Naa30
Spata1	0.227494079078159	0.471319446509718	0.139	0.061	1	cocaine	Olig-3	Spata1
Dock71	0.227704632146279	-0.275307121446067	0.087	0.123	1	cocaine	Olig-3	Dock7
Vps111	0.228794301032741	0.267820867970158	0.252	0.202	1	cocaine	Olig-3	Vps11
Ldah	0.229374625501149	0.255448776648541	0.304	0.263	1	cocaine	Olig-3	Ldah
Tsen21	0.230277912893352	-0.268766408909029	0.148	0.254	1	cocaine	Olig-3	Tsen2
Rps181	0.231065049809444	0.251021479979224	0.165	0.105	1	cocaine	Olig-3	Rps18
Gpd11	0.23214500540052	0.362145637924912	0.557	0.474	1	cocaine	Olig-3	Gpd1
Traf4	0.232303186321753	0.474001591001824	0.157	0.096	1	cocaine	Olig-3	Traf4
Mfsd6	0.233593903085297	-0.352861216470737	0.522	0.579	1	cocaine	Olig-3	Mfsd6
Sox10	0.233955561354465	0.367537387608158	0.835	0.807	1	cocaine	Olig-3	Sox10
Mrpl58	0.23459604982059	0.260215291522164	0.104	0.044	1	cocaine	Olig-3	Mrpl58
Med12	0.234920140232328	0.306088172533636	0.33	0.281	1	cocaine	Olig-3	Med1
Lap3	0.235366891683584	0.348625647141334	0.47	0.439	1	cocaine	Olig-3	Lap3
Cyp2j10	0.23586973671791	-0.268290159699232	0.061	0.123	1	cocaine	Olig-3	Cyp2j10
Ube2b1	0.236569589769042	0.251404154398271	0.27	0.193	1	cocaine	Olig-3	Ube2b
Dpy30	0.236687614595284	0.305687254556103	0.165	0.096	1	cocaine	Olig-3	Dpy30
Ankle2	0.237744130370654	0.321205512703146	0.426	0.36	1	cocaine	Olig-3	Ankle2
RGD1304567	0.237801204177459	0.291462345603985	0.183	0.114	1	cocaine	Olig-3	RGD1304567
Chmp3	0.238127327368407	-0.299413489878995	0.139	0.254	1	cocaine	Olig-3	Chmp3
Timm23	0.238870318238618	-0.288729490077626	0.243	0.342	1	cocaine	Olig-3	Timm23
Srsf9	0.239077635312821	0.299665027043551	0.157	0.088	1	cocaine	Olig-3	Srsf9
Klhl201	0.239599105668988	0.2945025160026	0.322	0.289	1	cocaine	Olig-3	Klhl20
Chfr	0.239770600457458	0.264182449045965	0.383	0.351	1	cocaine	Olig-3	Chfr
Gfpt11	0.240186922990283	-0.328126353630404	0.226	0.342	1	cocaine	Olig-3	Gfpt1
Sox6	0.240802125029986	-0.302845982028996	0.452	0.474	1	cocaine	Olig-3	Sox6
Tmem1171	0.240994321254657	-0.324174853210889	0.583	0.675	1	cocaine	Olig-3	Tmem117
Phka21	0.244642160928086	0.32687376670166	0.191	0.149	1	cocaine	Olig-3	Phka2
Ddit42	0.24557790419604	0.279398965996974	0.365	0.36	1	cocaine	Olig-3	Ddit4
Itch1	0.247505820436611	-0.260457246699529	0.522	0.632	1	cocaine	Olig-3	Itch
Prr5l	0.248043421288884	0.281681029814556	0.209	0.149	1	cocaine	Olig-3	Prr5l
Pigv	0.24864623279141	0.288207942068665	0.235	0.167	1	cocaine	Olig-3	Pigv
Rb1cc11	0.249997972240219	-0.278726989315253	0.461	0.553	1	cocaine	Olig-3	Rb1cc1
Kctd9	0.250013968241317	0.255579520998698	0.174	0.123	1	cocaine	Olig-3	Kctd9
Cdh101	0.250437606366926	0.369735480337691	0.235	0.254	1	cocaine	Olig-3	Cdh10
Mrpl52	0.25111341070908	0.355782648626094	0.304	0.202	1	cocaine	Olig-3	Mrpl52
Tmem19	0.251423331509407	-0.323097017463875	0.113	0.167	1	cocaine	Olig-3	Tmem19
Rpap2	0.251557834520946	0.279329802284633	0.139	0.088	1	cocaine	Olig-3	Rpap2
Lims2	0.251595998559804	0.30692159050577	0.165	0.105	1	cocaine	Olig-3	Lims2
Dpp31	0.251738292974883	0.266576645078325	0.278	0.211	1	cocaine	Olig-3	Dpp3
Sh3rf1	0.25272493402204	-0.288641731792101	0.609	0.667	1	cocaine	Olig-3	Sh3rf1
Pknox1	0.252955323058348	-0.298122033423446	0.113	0.211	1	cocaine	Olig-3	Pknox1
Ppig1	0.252997082922157	-0.260949726688882	0.391	0.5	1	cocaine	Olig-3	Ppig
Rmc11	0.253156185817962	0.260373010882935	0.2	0.149	1	cocaine	Olig-3	Rmc1
Tmed91	0.253356676184599	0.250435950106609	0.304	0.219	1	cocaine	Olig-3	Tmed9
Slc31a1	0.25379235381516	0.276854197984112	0.113	0.061	1	cocaine	Olig-3	Slc31a1
Jade1	0.255362625529426	-0.362882093888983	0.061	0.132	1	cocaine	Olig-3	Jade1
Rhog	0.256802029924931	-0.276441572848111	0.104	0.193	1	cocaine	Olig-3	Rhog
Ero1a1	0.257201718698691	0.279333584118181	0.2	0.123	1	cocaine	Olig-3	Ero1a
Abce1	0.258230894216799	0.311012462374678	0.226	0.184	1	cocaine	Olig-3	Abce1
Osbpl2	0.25864017673907	-0.304099172312475	0.157	0.254	1	cocaine	Olig-3	Osbpl2
Wdr1	0.260414222225491	0.289945886023394	0.235	0.175	1	cocaine	Olig-3	Wdr1
Uba522	0.260462131029164	0.429478670300309	0.374	0.316	1	cocaine	Olig-3	Uba52
Sptbn41	0.264102600555523	0.287879108892065	0.261	0.184	1	cocaine	Olig-3	Sptbn4
Nadk21	0.264584693453575	-0.272139339624431	0.087	0.175	1	cocaine	Olig-3	Nadk2
Cdc42bpb	0.265148202607962	0.257069619555966	0.487	0.491	1	cocaine	Olig-3	Cdc42bpb
Ccdc134	0.265852750842376	0.283016923727097	0.13	0.079	1	cocaine	Olig-3	Ccdc134
Tasp11	0.266307462042335	0.258168051451092	0.278	0.228	1	cocaine	Olig-3	Tasp1
Ireb2	0.267817995248671	0.253534325438052	0.322	0.281	1	cocaine	Olig-3	Ireb2
Ube2h	0.269105125432845	-0.279120357223375	0.687	0.737	1	cocaine	Olig-3	Ube2h
Rptor	0.26948390481302	-0.298481571642884	0.443	0.605	1	cocaine	Olig-3	Rptor
Gga11	0.269892752955182	-0.273115419901152	0.096	0.193	1	cocaine	Olig-3	Gga1
Rbm34	0.270303625625547	0.2956142649144	0.165	0.114	1	cocaine	Olig-3	Rbm34
Poldip2	0.271009415301457	0.326988182871921	0.2	0.184	1	cocaine	Olig-3	Poldip2
Pdzd8	0.272019861009142	-0.260256971773734	0.174	0.254	1	cocaine	Olig-3	Pdzd8
Dctn11	0.272216073915244	-0.263343754255473	0.174	0.289	1	cocaine	Olig-3	Dctn1
Dopey21	0.27321204521141	0.29864779775247	0.313	0.281	1	cocaine	Olig-3	Dopey2
Crem	0.273616841483832	-0.348848952354886	0.174	0.272	1	cocaine	Olig-3	Crem
Pdpr1	0.273712927304893	-0.28548764280485	0.148	0.246	1	cocaine	Olig-3	Pdpr
Lims11	0.273764663932926	0.321056500602455	0.122	0.079	1	cocaine	Olig-3	Lims1
Atp6v1g11	0.274682065393037	0.278182858046494	0.4	0.342	1	cocaine	Olig-3	Atp6v1g1
Cntn2	0.27712417408105	0.336614545660959	0.304	0.254	1	cocaine	Olig-3	Cntn2
Taf1d1	0.277523564617509	0.347030589757521	0.617	0.553	1	cocaine	Olig-3	Taf1d
Fam53b1	0.278126472137007	-0.377010591570961	0.33	0.412	1	cocaine	Olig-3	Fam53b
Dnmt3a	0.278167629142673	-0.273748879044592	0.33	0.456	1	cocaine	Olig-3	Dnmt3a
Dync1li2	0.278262153510879	0.264339651121904	0.435	0.395	1	cocaine	Olig-3	Dync1li2
Ddx311	0.279022744187794	-0.263393720702299	0.27	0.368	1	cocaine	Olig-3	Ddx31
Lgi3	0.279228519980001	0.284745064976134	0.652	0.649	1	cocaine	Olig-3	Lgi3
Fubp31	0.279640755571873	-0.293805266109948	0.165	0.272	1	cocaine	Olig-3	Fubp3
Pum2	0.280246181608035	-0.25245764985506	0.574	0.658	1	cocaine	Olig-3	Pum2
Yeats21	0.280496517733076	0.266909298520388	0.704	0.675	1	cocaine	Olig-3	Yeats2
Mrps281	0.282078706603746	0.343224207767949	0.217	0.14	1	cocaine	Olig-3	Mrps28
Pepd1	0.282471208277192	0.27452557079897	0.183	0.123	1	cocaine	Olig-3	Pepd
Herpud21	0.282564993922476	-0.334241190369977	0.417	0.553	1	cocaine	Olig-3	Herpud2
Vps411	0.283127010887929	-0.323148992842615	0.409	0.553	1	cocaine	Olig-3	Vps41
Bicd21	0.283287937623098	-0.290625313241477	0.209	0.333	1	cocaine	Olig-3	Bicd2
Zfp639	0.287009359996498	0.360934316858127	0.139	0.079	1	cocaine	Olig-3	Zfp639
Arpc31	0.288139021602713	0.298211661515015	0.261	0.193	1	cocaine	Olig-3	Arpc3
Il1rap1	0.291132222363327	-0.358552075676733	0.548	0.684	1	cocaine	Olig-3	Il1rap
Shisa41	0.291618710492147	0.269167432102714	0.635	0.579	1	cocaine	Olig-3	Shisa4
Stk41	0.292512390830694	0.269984568453692	0.252	0.211	1	cocaine	Olig-3	Stk4
Enpp2	0.296342810355308	-0.323481645420113	0.635	0.728	1	cocaine	Olig-3	Enpp2
Cnn3	0.296733910133914	0.25340445416401	0.122	0.079	1	cocaine	Olig-3	Cnn3
Pacsin3	0.298604423682516	0.267372707460451	0.165	0.114	1	cocaine	Olig-3	Pacsin3
Ftl1	0.29907687037755	0.271573877089487	0.261	0.193	1	cocaine	Olig-3	Ftl1
Agl1	0.300118785433945	-0.257080922035261	0.113	0.184	1	cocaine	Olig-3	Agl
Cert11	0.300419966029777	0.273104088554336	0.496	0.456	1	cocaine	Olig-3	Cert1
Ripk2	0.301285832252287	0.308782468559251	0.13	0.07	1	cocaine	Olig-3	Ripk2
Smc51	0.301934632128272	-0.279946057350531	0.504	0.579	1	cocaine	Olig-3	Smc5
Ruvbl2	0.303443177369698	0.256862642231745	0.113	0.061	1	cocaine	Olig-3	Ruvbl2
Ssb1	0.30663037055126	0.254827032488859	0.243	0.184	1	cocaine	Olig-3	Ssb
Tjp1	0.306994017102326	-0.254484908458502	0.548	0.693	1	cocaine	Olig-3	Tjp1
Ppil22	0.307548691216564	0.279020540090224	0.357	0.298	1	cocaine	Olig-3	Ppil2
Vdac1	0.307950470770514	-0.267203564785051	0.078	0.158	1	cocaine	Olig-3	Vdac1
Glt8d12	0.312623240595801	0.361038655463156	0.409	0.351	1	cocaine	Olig-3	Glt8d1
Ppp2r5a1	0.313720340339176	-0.288764681534985	0.391	0.509	1	cocaine	Olig-3	Ppp2r5a
Caly	0.314344592532561	0.357214495485271	0.174	0.096	1	cocaine	Olig-3	Caly
Hspd1	0.314836766644468	0.302501466702272	0.148	0.079	1	cocaine	Olig-3	Hspd1
Dtnbp12	0.315172879178735	-0.277948620103783	0.087	0.167	1	cocaine	Olig-3	Dtnbp1
Prex22	0.319422020371601	-0.321298368877285	0.209	0.272	1	cocaine	Olig-3	Prex2
Zfp841	0.319618755470665	0.25706613454298	0.261	0.211	1	cocaine	Olig-3	Zfp84
Fam117b	0.319664261991	0.309091342132617	0.443	0.421	1	cocaine	Olig-3	Fam117b
Rnf6	0.321736877727425	0.306871017510632	0.157	0.105	1	cocaine	Olig-3	Rnf6
Cd92	0.322305319994804	0.474370116535167	0.878	0.833	1	cocaine	Olig-3	Cd9
Stxbp6	0.324178117520853	0.256953351175377	0.461	0.482	1	cocaine	Olig-3	Stxbp6
Ugdh1	0.324982538403074	-0.313529205233444	0.226	0.289	1	cocaine	Olig-3	Ugdh
Glb1	0.325588748035496	0.259852423413583	0.209	0.175	1	cocaine	Olig-3	Glb1
Map3k7	0.326577611089294	-0.26326608104539	0.07	0.14	1	cocaine	Olig-3	Map3k7
Apba1	0.326925300011238	-0.299106974259432	0.67	0.737	1	cocaine	Olig-3	Apba1
Psmc1	0.330513820446744	0.275710057243743	0.2	0.167	1	cocaine	Olig-3	Psmc1
Hibch1	0.330579762000912	-0.279933396482815	0.174	0.254	1	cocaine	Olig-3	Hibch
Pebp1	0.330893001377593	0.384185133211245	0.348	0.281	1	cocaine	Olig-3	Pebp1
Macroh2a11	0.331591638453886	-0.262368626900632	0.235	0.36	1	cocaine	Olig-3	Macroh2a1
Thoc7	0.3331723763344	0.265842615166234	0.122	0.07	1	cocaine	Olig-3	Thoc7
Tomm701	0.3354135749579	0.301057646579484	0.261	0.193	1	cocaine	Olig-3	Tomm70
St3gal51	0.336162901953571	0.254261594159303	0.139	0.079	1	cocaine	Olig-3	St3gal5
P4ha12	0.336861198233034	0.28580260275156	0.47	0.439	1	cocaine	Olig-3	P4ha1
Slf12	0.338335027541248	-0.259915534336835	0.174	0.263	1	cocaine	Olig-3	Slf1
Fam151b	0.339489786016284	0.255130878285514	0.174	0.114	1	cocaine	Olig-3	Fam151b
Specc1l1	0.341558411205169	-0.281169368378172	0.391	0.518	1	cocaine	Olig-3	Specc1l
Hnrnpa2b12	0.341796269525141	0.266850650352163	0.661	0.667	1	cocaine	Olig-3	Hnrnpa2b1
Nufip1	0.343012582786945	0.336819471118594	0.252	0.184	1	cocaine	Olig-3	Nufip1
Srgap21	0.343042332403753	0.29531080907817	0.539	0.474	1	cocaine	Olig-3	Srgap2
Uxs11	0.34370866769381	-0.268088826693918	0.183	0.272	1	cocaine	Olig-3	Uxs1
Raph11	0.344776907477164	0.280171254152385	0.191	0.175	1	cocaine	Olig-3	Raph1
Apc2	0.344876880680244	0.330009619359432	0.2	0.132	1	cocaine	Olig-3	Apc2
Sorcs12	0.345528603746615	-0.46732889042758	0.548	0.623	1	cocaine	Olig-3	Sorcs1
Clk31	0.34572026674102	-0.252244385645195	0.122	0.219	1	cocaine	Olig-3	Clk3
Dnm2	0.346397855020864	-0.268920778371005	0.765	0.816	1	cocaine	Olig-3	Dnm2
Slc25a41	0.347329256732861	0.306366114846439	0.183	0.114	1	cocaine	Olig-3	Slc25a4
Grb14	0.34836802035236	-0.321666204128198	0.174	0.246	1	cocaine	Olig-3	Grb14
Podxl21	0.349002141125433	0.395261112556371	0.174	0.14	1	cocaine	Olig-3	Podxl2
Naa201	0.350112910148456	0.319841805635078	0.313	0.246	1	cocaine	Olig-3	Naa20
Aatf1	0.350568099961991	-0.268081731881694	0.148	0.246	1	cocaine	Olig-3	Aatf
Dcc2	0.351985611728941	-0.277150690461368	0.27	0.298	1	cocaine	Olig-3	Dcc
Wars2	0.35348707257558	0.292078141560687	0.113	0.07	1	cocaine	Olig-3	Wars2
Lysmd11	0.35543316205884	0.295702519156141	0.574	0.526	1	cocaine	Olig-3	Lysmd1
Lama4	0.355470224152394	0.365833406168459	0.357	0.325	1	cocaine	Olig-3	Lama4
Gnal	0.357869975802484	-0.339614718719555	0.061	0.132	1	cocaine	Olig-3	Gnal
Dnajc19	0.359003762448583	0.26726616548773	0.252	0.211	1	cocaine	Olig-3	Dnajc19
Eif2b3	0.359113988027884	-0.31321355251262	0.235	0.333	1	cocaine	Olig-3	Eif2b3
Fasn	0.362220106829069	-0.260998100836369	0.122	0.202	1	cocaine	Olig-3	Fasn
Galnt161	0.366294095604565	0.310695485529692	0.322	0.316	1	cocaine	Olig-3	Galnt16
Slc6a1	0.367316801088763	0.325205235834525	0.304	0.263	1	cocaine	Olig-3	Slc6a1
Spock1	0.367389999196143	0.275678643383151	0.226	0.184	1	cocaine	Olig-3	Spock1
Erp291	0.36919529980787	0.277896998808921	0.487	0.412	1	cocaine	Olig-3	Erp29
Sgk1	0.370867222758979	0.286941971866602	0.383	0.342	1	cocaine	Olig-3	Sgk1
Aff31	0.371443530253689	-0.255737581174383	0.087	0.123	1	cocaine	Olig-3	Aff3
Nop56	0.372645508557131	0.312601661518425	0.183	0.132	1	cocaine	Olig-3	Nop56
Cnot71	0.379070531977254	-0.257502364644517	0.13	0.211	1	cocaine	Olig-3	Cnot7
Arhgap221	0.383247215894603	0.307844589829835	0.113	0.061	1	cocaine	Olig-3	Arhgap22
Cog8	0.384473477078256	0.312521441586512	0.157	0.096	1	cocaine	Olig-3	Cog8
Atp1a21	0.385075254245673	0.390366536635891	0.165	0.123	1	cocaine	Olig-3	Atp1a2
Kcnd21	0.385646293022449	-0.292510578088493	0.226	0.281	1	cocaine	Olig-3	Kcnd2
Pfkfb31	0.386005022038978	0.282877776553233	0.104	0.096	1	cocaine	Olig-3	Pfkfb3
Adap1	0.389761134427675	-0.263853221083203	0.209	0.307	1	cocaine	Olig-3	Adap1
Pstpip2	0.392128955719425	-0.292009712241205	0.139	0.167	1	cocaine	Olig-3	Pstpip2
Rabggtb	0.392158947007279	0.267960593965094	0.209	0.149	1	cocaine	Olig-3	Rabggtb
Slain1	0.393414848413892	-0.376899534326869	0.548	0.596	1	cocaine	Olig-3	Slain1
Apbb1ip	0.397273657899216	0.254515990009983	0.183	0.202	1	cocaine	Olig-3	Apbb1ip
Arpc2	0.397919396145275	0.279829827036377	0.339	0.307	1	cocaine	Olig-3	Arpc2
Rhobtb3	0.399751488733274	0.340340118791697	0.157	0.096	1	cocaine	Olig-3	Rhobtb3
Sub1	0.401525285925906	0.333045154470042	0.157	0.096	1	cocaine	Olig-3	Sub1
Rsrp11	0.401678492291806	0.318019303302955	0.73	0.781	1	cocaine	Olig-3	Rsrp1
Rgcc	0.402183104942311	-0.270712831619852	0.13	0.132	1	cocaine	Olig-3	Rgcc
Washc1	0.403232432732136	0.263274223066135	0.235	0.202	1	cocaine	Olig-3	Washc1
Hsdl2	0.40416385372475	0.292586946727158	0.348	0.263	1	cocaine	Olig-3	Hsdl2
Csrnp31	0.404884765028114	-0.257126917600155	0.522	0.632	1	cocaine	Olig-3	Csrnp3
Grik1	0.405180221786399	0.323541822079564	0.148	0.114	1	cocaine	Olig-3	Grik1
Col11a11	0.406849163564046	0.438648290528223	0.165	0.088	1	cocaine	Olig-3	Col11a1
Pdcd4	0.411176936875765	-0.34337259053542	0.217	0.289	1	cocaine	Olig-3	Pdcd4
Rab11a	0.412951553851588	0.263804864236234	0.174	0.149	1	cocaine	Olig-3	Rab11a
Prim21	0.414483228113824	0.251661857167411	0.139	0.105	1	cocaine	Olig-3	Prim2
Tspan51	0.414504217239777	0.337451999542742	0.27	0.219	1	cocaine	Olig-3	Tspan5
Snrpd2	0.416711855358818	0.259769853303901	0.104	0.061	1	cocaine	Olig-3	Snrpd2
Ak3	0.417237564420272	0.322754308436322	0.522	0.518	1	cocaine	Olig-3	Ak3
Pnlip	0.419387781476093	-0.285555925550234	0.157	0.228	1	cocaine	Olig-3	Pnlip
Myo9b	0.42284934172108	-0.253728219398211	0.583	0.649	1	cocaine	Olig-3	Myo9b
Pbx3	0.423862705294703	-0.65071885010166	0.287	0.386	1	cocaine	Olig-3	Pbx3
Ppp3cb	0.4246529781931	0.260356330045568	0.417	0.377	1	cocaine	Olig-3	Ppp3cb
Appl21	0.424771023373873	-0.309785858816396	0.304	0.404	1	cocaine	Olig-3	Appl2
Tnr	0.425343440342805	-0.335494721418631	0.443	0.465	1	cocaine	Olig-3	Tnr
Vps36	0.427540610079488	0.398136163968642	0.122	0.061	1	cocaine	Olig-3	Vps36
Xpr1	0.433839325173954	0.39812950948442	0.583	0.518	1	cocaine	Olig-3	Xpr1
Spast2	0.437528077803934	-0.288893150612238	0.252	0.325	1	cocaine	Olig-3	Spast
Rapgef6	0.441046375106929	0.30294689100077	0.487	0.447	1	cocaine	Olig-3	Rapgef6
Trim11	0.443651667094934	0.304191021568675	0.165	0.114	1	cocaine	Olig-3	Trim11
Rplp12	0.445052552070173	0.277847270941723	0.226	0.184	1	cocaine	Olig-3	Rplp1
Dph6	0.447857726445214	0.267042465966305	0.183	0.158	1	cocaine	Olig-3	Dph6
Cdkal12	0.448154696657913	-0.254375276609874	0.148	0.184	1	cocaine	Olig-3	Cdkal1
Arhgap17	0.45111125031353	-0.27333188582907	0.174	0.237	1	cocaine	Olig-3	Arhgap17
Sec24a1	0.453395169510564	-0.25644861535624	0.452	0.579	1	cocaine	Olig-3	Sec24a
Cdh132	0.455885225923052	-0.346117004267087	0.409	0.412	1	cocaine	Olig-3	Cdh13
Abhd62	0.457105291143488	0.276181348706368	0.174	0.14	1	cocaine	Olig-3	Abhd6
Pdzrn4	0.458287415232779	-0.304724994421327	0.113	0.167	1	cocaine	Olig-3	Pdzrn4
Shc11	0.466669362148702	0.254232400466858	0.139	0.105	1	cocaine	Olig-3	Shc1
Foxp13	0.467119922337248	-0.275136263763128	0.357	0.439	1	cocaine	Olig-3	Foxp1
Dock61	0.467384691812604	-0.31653289934937	0.487	0.535	1	cocaine	Olig-3	Dock6
Lamp12	0.469078776877962	0.277502104982534	0.461	0.439	1	cocaine	Olig-3	Lamp1
Grm71	0.476594601591565	-0.253019211144301	0.548	0.632	1	cocaine	Olig-3	Grm7
Prdm21	0.478056141105967	0.370038216707574	0.461	0.439	1	cocaine	Olig-3	Prdm2
Afap1l21	0.478773532613651	0.298131694083313	0.513	0.456	1	cocaine	Olig-3	Afap1l2
Rai1	0.483393407223409	-0.298071499832299	0.261	0.36	1	cocaine	Olig-3	Rai1
Col27a1	0.487646133535181	0.362112005959826	0.287	0.246	1	cocaine	Olig-3	Col27a1
Tubb2b	0.491408382374426	0.262552403067605	0.13	0.096	1	cocaine	Olig-3	Tubb2b
Tanc1	0.491736458475986	-0.300919253570941	0.217	0.281	1	cocaine	Olig-3	Tanc1
Atp6v1e11	0.493470831995001	-0.256322566554955	0.217	0.307	1	cocaine	Olig-3	Atp6v1e1
Slc12a61	0.49435021410386	0.261051822675373	0.383	0.316	1	cocaine	Olig-3	Slc12a6
Tpt1	0.49459481513057	0.309947752505964	0.183	0.132	1	cocaine	Olig-3	Tpt1
Nsf1	0.495864363601485	0.287581709934725	0.217	0.211	1	cocaine	Olig-3	Nsf
Arhgef401	0.49670935805827	0.303901036606955	0.104	0.088	1	cocaine	Olig-3	Arhgef40
Farsa1	0.501737910049974	0.2885952009432	0.174	0.132	1	cocaine	Olig-3	Farsa
Ppil3	0.508055750563113	0.27936899863243	0.165	0.132	1	cocaine	Olig-3	Ppil3
Gtf2h11	0.509348979670582	0.272487300010268	0.461	0.474	1	cocaine	Olig-3	Gtf2h1
Map21	0.511958123113975	-0.258528876816351	0.626	0.684	1	cocaine	Olig-3	Map2
Rps25	0.513471605839649	0.2923976023334	0.113	0.07	1	cocaine	Olig-3	Rps25
Smc61	0.520368771938553	0.254673950411392	0.391	0.368	1	cocaine	Olig-3	Smc6
Qrich11	0.523385505793885	0.301113515448846	0.426	0.377	1	cocaine	Olig-3	Qrich1
Ctr9	0.523558759109029	0.257873761742168	0.452	0.421	1	cocaine	Olig-3	Ctr9
Mtrex1	0.526381085262964	0.315985680992054	0.435	0.412	1	cocaine	Olig-3	Mtrex
Eef1d1	0.537265411614427	0.302802994265474	0.183	0.132	1	cocaine	Olig-3	Eef1d
Palm21	0.538964234998918	-0.32727345887901	0.452	0.518	1	cocaine	Olig-3	Palm2
Gpc51	0.540211419596076	-0.350187750454679	0.252	0.281	1	cocaine	Olig-3	Gpc5
Cntln	0.547579478677602	0.26195343460999	0.122	0.088	1	cocaine	Olig-3	Cntln
Robo2	0.54918096429765	-0.273199096319481	0.443	0.526	1	cocaine	Olig-3	Robo2
Xrcc5	0.550192177155265	-0.329485247791813	0.296	0.368	1	cocaine	Olig-3	Xrcc5
Igsf8	0.557367138171287	0.279267094863994	0.209	0.184	1	cocaine	Olig-3	Igsf8
Naa60	0.557600048003592	0.252403376992486	0.139	0.114	1	cocaine	Olig-3	Naa60
Rps14	0.559907247334188	0.272614445007835	0.157	0.114	1	cocaine	Olig-3	Rps14
Eif2a1	0.560028309442332	0.262041768987093	0.278	0.254	1	cocaine	Olig-3	Eif2a
Npdc11	0.565143158425019	0.269337209415694	0.27	0.246	1	cocaine	Olig-3	Npdc1
Dock51	0.566004370227051	-0.27716253308282	0.2	0.272	1	cocaine	Olig-3	Dock5
Ap1g11	0.567438956547321	-0.294162801537573	0.287	0.36	1	cocaine	Olig-3	Ap1g1
Plppr51	0.56758457840104	-0.274759871508136	0.478	0.57	1	cocaine	Olig-3	Plppr5
Isy11	0.568581877660792	0.255333610055541	0.157	0.123	1	cocaine	Olig-3	Isy1
Nxph11	0.577250482179581	0.345470193812317	0.27	0.298	1	cocaine	Olig-3	Nxph1
Cux2	0.578282118706153	0.338867259693911	0.165	0.123	1	cocaine	Olig-3	Cux2
Fdft1	0.58065217447173	-0.261438037648549	0.296	0.368	1	cocaine	Olig-3	Fdft1
Prpsap2	0.597323293737196	-0.25524190329033	0.339	0.421	1	cocaine	Olig-3	Prpsap2
Gdap1	0.604847236721634	0.274596915163191	0.174	0.123	1	cocaine	Olig-3	Gdap1
Jpt2	0.608977784759512	-0.251947009786604	0.13	0.193	1	cocaine	Olig-3	Jpt2
Sv2c	0.624264315750511	-0.266614393806036	0.087	0.132	1	cocaine	Olig-3	Sv2c
Igf1r1	0.638583077034722	0.27411927284244	0.496	0.465	1	cocaine	Olig-3	Igf1r
Xylt12	0.642001486361003	0.411795237636952	0.374	0.289	1	cocaine	Olig-3	Xylt1
Map1b1	0.644102994782986	-0.256014958927137	0.696	0.719	1	cocaine	Olig-3	Map1b
Retreg1	0.644277261072087	-0.25775945037092	0.635	0.728	1	cocaine	Olig-3	Retreg1
Trerf11	0.645955218781527	0.252262391562601	0.148	0.114	1	cocaine	Olig-3	Trerf1
Large11	0.65522684631315	-0.2871748706111	0.583	0.649	1	cocaine	Olig-3	Large1
Mitf3	0.656513893882882	-0.36598645010061	0.539	0.588	1	cocaine	Olig-3	Mitf
Scfd21	0.674751988617747	0.350400795085104	0.287	0.281	1	cocaine	Olig-3	Scfd2
Psmb5	0.683710107543926	0.265804975427347	0.13	0.096	1	cocaine	Olig-3	Psmb5
Lyn1	0.717040663010657	0.276652635058097	0.096	0.114	1	cocaine	Olig-3	Lyn
Mettl3	0.727674845038507	0.303443495476034	0.304	0.272	1	cocaine	Olig-3	Mettl3
Asic22	0.737401044669141	0.285064323343856	0.157	0.158	1	cocaine	Olig-3	Asic2
Pcsk1n1	0.737552074426126	0.346593275941519	0.33	0.281	1	cocaine	Olig-3	Pcsk1n
Cahm	0.742411511039929	0.279515760804235	0.252	0.211	1	cocaine	Olig-3	Cahm
Sema5b1	0.745383157343273	0.30373855054513	0.47	0.465	1	cocaine	Olig-3	Sema5b
Kctd18	0.755336530335429	0.262038743574087	0.296	0.254	1	cocaine	Olig-3	Kctd18
Slc38a9	0.761991236194284	0.300138193692175	0.365	0.333	1	cocaine	Olig-3	Slc38a9
Abcc41	0.797708915194092	0.27305808895433	0.2	0.219	1	cocaine	Olig-3	Abcc4
Kif21b	0.799726288815294	0.277790216463588	0.122	0.088	1	cocaine	Olig-3	Kif21b
Scrn11	0.853916881361556	-0.272025703795258	0.487	0.561	1	cocaine	Olig-3	Scrn1
Frmd4a1	0.865791914787454	-0.373911705371222	0.583	0.596	1	cocaine	Olig-3	Frmd4a
Btf31	0.882939196268435	0.255401929326669	0.157	0.14	1	cocaine	Olig-3	Btf3
Csmd11	0.93132718028617	-0.310520789979796	0.93	0.947	1	cocaine	Olig-3	Csmd1
Cdc37l11	3.46850514094481e-08	0.43206885415773	0.9	0.825	0.000496273715566383	cocaine	Olig-2	Cdc37l1
Tnfrsf11a1	6.1983560904589e-08	0.626740677335864	0.64	0.474	0.000886860789422859	cocaine	Olig-2	Tnfrsf11a
Sema5b2	3.48019598908306e-07	0.564319730182747	0.127	0.025	0.00497946442118004	cocaine	Olig-2	Sema5b
Sgk11	8.51736597261615e-07	0.622106933862356	0.58	0.404	0.0121866472336192	cocaine	Olig-2	Sgk1
Azin1	8.90176456689183e-07	0.527912275945334	0.523	0.406	0.0127366447423088	cocaine	Olig-2	Azin1
Bcat11	9.79169057248745e-07	0.378591207231345	0.75	0.574	0.014009950871115	cocaine	Olig-2	Bcat1
Gpd12	1.27646459355593e-06	0.565264741581661	0.6	0.504	0.0182636554045983	cocaine	Olig-2	Gpd1
Hapln2	1.30560823432741e-06	0.271986400968913	0.997	0.985	0.0186806426167566	cocaine	Olig-2	Hapln2
Cryab	1.66621978754569e-06	0.675054812237917	0.51	0.434	0.0238402727202037	cocaine	Olig-2	Cryab
Zeb23	2.69222867245363e-06	-0.339003636158444	0.99	0.998	0.0385204078454665	cocaine	Olig-2	Zeb2
LOC3613461	5.3833011645269e-06	0.566112044516613	0.45	0.297	0.0770242730620509	cocaine	Olig-2	LOC361346
Hsp90ab13	5.64840912576865e-06	0.560312293848159	0.427	0.299	0.0808174377714978	cocaine	Olig-2	Hsp90ab1
Ctnnd21	8.6777908242712e-06	-0.647662570747476	0.113	0.257	0.124161831113672	cocaine	Olig-2	Ctnnd2
Phactr3	1.03048026369514e-05	0.543355767321967	0.52	0.357	0.147441116129501	cocaine	Olig-2	Phactr3
Sorcs13	2.63504060748523e-05	-0.418957487115123	0.84	0.925	0.377021610118986	cocaine	Olig-2	Sorcs1
Fkbp54	4.70894803256281e-05	0.552144884102299	0.557	0.409	0.673756284499087	cocaine	Olig-2	Fkbp5
Scd21	5.22887497799614e-05	0.289741278696257	0.933	0.888	0.748147431851687	cocaine	Olig-2	Scd2
Tenm3	5.60645718691635e-05	0.625335603693904	0.17	0.067	0.802171894303992	cocaine	Olig-2	Tenm3
Pebp11	6.43586869977744e-05	0.492505483798044	0.317	0.204	0.920844093564156	cocaine	Olig-2	Pebp1
Zbtb162	9.07715418846336e-05	0.312233711516032	0.887	0.803	1	cocaine	Olig-2	Zbtb16
Zfp4451	0.000107243457712547	0.490648381050468	0.43	0.292	1	cocaine	Olig-2	Zfp445
Ddrgk1	0.000166421785737366	0.464873365084587	0.143	0.052	1	cocaine	Olig-2	Ddrgk1
Gsn1	0.000238803685378557	0.441659377819086	0.763	0.683	1	cocaine	Olig-2	Gsn
Stx41	0.000251267491858918	-0.262940823490278	0.067	0.147	1	cocaine	Olig-2	Stx4
Ptgds1	0.000254034494027666	0.364977078080707	0.863	0.781	1	cocaine	Olig-2	Ptgds
Pdk4	0.000257471851143036	0.473567954212737	0.277	0.167	1	cocaine	Olig-2	Pdk4
Ddit43	0.000346302309249926	0.56404428421289	0.347	0.212	1	cocaine	Olig-2	Ddit4
Mapt1	0.000393093949760962	-0.278320963673736	0.883	0.953	1	cocaine	Olig-2	Mapt
Taf15	0.000706301904007971	-0.476593625134672	0.077	0.167	1	cocaine	Olig-2	Taf15
Rab311	0.000733108830304195	0.360349887207986	0.777	0.688	1	cocaine	Olig-2	Rab31
Mal	0.000792640044211201	0.418422748878915	0.54	0.469	1	cocaine	Olig-2	Mal
Abcd31	0.000813632297776832	0.337436098147998	0.687	0.608	1	cocaine	Olig-2	Abcd3
Hnrnpa11	0.000852169143249356	0.418852574851419	0.14	0.06	1	cocaine	Olig-2	Hnrnpa1
LOC2576425	0.000860727797755747	0.489377155002078	0.187	0.1	1	cocaine	Olig-2	LOC257642
Rpsa2	0.000912554613764937	0.45523693723184	0.197	0.1	1	cocaine	Olig-2	Rpsa
Bcas11	0.000974202115835653	-0.272261998363573	0.957	0.973	1	cocaine	Olig-2	Bcas1
Cir11	0.00113191556280059	0.365991544951538	0.167	0.087	1	cocaine	Olig-2	Cir1
Psd2	0.00116780696684812	0.379297497986383	0.167	0.08	1	cocaine	Olig-2	Psd2
Xpo71	0.0011895439555419	-0.386264601095258	0.293	0.431	1	cocaine	Olig-2	Xpo7
Atp1b11	0.00120935284692772	0.5284537369251	0.26	0.162	1	cocaine	Olig-2	Atp1b1
Slc39a91	0.00134076699215746	-0.368717842347418	0.093	0.185	1	cocaine	Olig-2	Slc39a9
Gria41	0.00146373016326483	-0.582982099068653	0.227	0.304	1	cocaine	Olig-2	Gria4
Uba523	0.00150429319909524	0.462204392628827	0.24	0.135	1	cocaine	Olig-2	Uba52
Ddx5	0.0016911146581145	0.276700301260675	0.76	0.663	1	cocaine	Olig-2	Ddx5
Ndufs21	0.00169275428040293	0.282559091519031	0.17	0.087	1	cocaine	Olig-2	Ndufs2
Mtmr21	0.00173495983036146	0.333359774533888	0.647	0.584	1	cocaine	Olig-2	Mtmr2
Sec63	0.00179709561413214	0.363551946076674	0.277	0.207	1	cocaine	Olig-2	Sec63
Smarcc11	0.00188306526723928	-0.379576834341141	0.217	0.339	1	cocaine	Olig-2	Smarcc1
Errfi13	0.00188472726482525	0.385140841692893	0.537	0.421	1	cocaine	Olig-2	Errfi1
Son1	0.00195901236458633	0.28283676788697	0.81	0.736	1	cocaine	Olig-2	Son
Mtss11	0.00215596855315293	-0.420244975666066	0.51	0.608	1	cocaine	Olig-2	Mtss1
Clk4	0.00224931533407267	0.361203695363942	0.427	0.307	1	cocaine	Olig-2	Clk4
Selenop1	0.00226822468569167	0.336847080492197	0.607	0.544	1	cocaine	Olig-2	Selenop
Stat3	0.00250653969808444	0.474708419615264	0.183	0.097	1	cocaine	Olig-2	Stat3
Zranb21	0.00256503642051257	-0.447203336644712	0.21	0.327	1	cocaine	Olig-2	Zranb2
Abhd21	0.00262037337790006	-0.416581056963755	0.143	0.239	1	cocaine	Olig-2	Abhd2
Pou2f12	0.0028381595855909	-0.409940956983026	0.32	0.449	1	cocaine	Olig-2	Pou2f1
Amd12	0.0032131306875817	0.39548476998998	0.587	0.469	1	cocaine	Olig-2	Amd1
Zfp5322	0.00344988996523626	-0.331670578788019	0.51	0.551	1	cocaine	Olig-2	Zfp532
Pkd23	0.0035016560119691	-0.382148674007071	0.093	0.182	1	cocaine	Olig-2	Pkd2
Pik3c2b	0.00353083962023803	-0.304688325586894	0.683	0.763	1	cocaine	Olig-2	Pik3c2b
Fth1	0.00363100334853674	0.33118546531331	0.623	0.526	1	cocaine	Olig-2	Fth1
Arrdc21	0.00373233458774525	0.443822275088351	0.523	0.449	1	cocaine	Olig-2	Arrdc2
Slc35e43	0.00376068473468937	0.352008494182556	0.257	0.195	1	cocaine	Olig-2	Slc35e4
Trpc4ap	0.00391798135603068	-0.36031484239084	0.48	0.594	1	cocaine	Olig-2	Trpc4ap
Tubb51	0.00411677534318765	0.398303795085224	0.11	0.045	1	cocaine	Olig-2	Tubb5
Ccdc772	0.00416838205773483	-0.412821207701258	0.06	0.132	1	cocaine	Olig-2	Ccdc77
Usp6nl2	0.00471010670683957	-0.307726211766397	0.563	0.691	1	cocaine	Olig-2	Usp6nl
Unc119b	0.00473037271138051	0.424565354680022	0.177	0.095	1	cocaine	Olig-2	Unc119b
Dpysl2	0.00503835213932224	0.261151283650157	0.853	0.803	1	cocaine	Olig-2	Dpysl2
Kif13a1	0.00515220340858594	-0.296471496691327	0.697	0.776	1	cocaine	Olig-2	Kif13a
Gmpr21	0.00526740687020164	0.447627087795446	0.23	0.137	1	cocaine	Olig-2	Gmpr2
Abl2	0.00529032399441969	-0.328320348537365	0.34	0.461	1	cocaine	Olig-2	Abl2
Limch11	0.00551075917810307	-0.310990511657729	0.743	0.83	1	cocaine	Olig-2	Limch1
Tpt11	0.0057521196141285	0.351875455301379	0.13	0.06	1	cocaine	Olig-2	Tpt1
Pip5k1a	0.00575766445846775	0.368914449438706	0.363	0.267	1	cocaine	Olig-2	Pip5k1a
Sat13	0.00637567022409469	0.436023669197351	0.197	0.117	1	cocaine	Olig-2	Sat1
Wdfy11	0.00647030964862722	-0.402532756625542	0.11	0.195	1	cocaine	Olig-2	Wdfy1
Eif1b	0.00650073794259893	0.252623965398969	0.347	0.337	1	cocaine	Olig-2	Eif1b
Tsc22d3	0.00652260598145119	0.374832507061076	0.217	0.15	1	cocaine	Olig-2	Tsc22d3
Hsp90aa11	0.00678811862508727	0.357504498701613	0.353	0.277	1	cocaine	Olig-2	Hsp90aa1
Clmn1	0.00710895263426651	-0.29031747546687	0.573	0.696	1	cocaine	Olig-2	Clmn
Cdc42ep2	0.00723642793050424	0.324331809070605	0.38	0.309	1	cocaine	Olig-2	Cdc42ep2
Dlst1	0.00725616585092656	-0.356469554540554	0.077	0.132	1	cocaine	Olig-2	Dlst
Fgd3	0.00729014155694234	-0.422333474988829	0.193	0.292	1	cocaine	Olig-2	Fgd3
Phactr11	0.00730547163940115	-0.301585375185905	0.877	0.915	1	cocaine	Olig-2	Phactr1
Slc25a32	0.00751204259098279	-0.339254967205012	0.043	0.102	1	cocaine	Olig-2	Slc25a32
Rars21	0.00764431315976613	0.34747425505535	0.117	0.055	1	cocaine	Olig-2	Rars2
Rhoq	0.00782894127371057	-0.28444433381345	0.07	0.135	1	cocaine	Olig-2	Rhoq
Pxk	0.00797117600438406	0.262611120629974	0.67	0.574	1	cocaine	Olig-2	Pxk
Usp72	0.00797359891271722	-0.330797499157936	0.083	0.16	1	cocaine	Olig-2	Usp7
Mtus12	0.0079978910037621	-0.310092571092325	0.483	0.591	1	cocaine	Olig-2	Mtus1
Asah1	0.00877370525919977	-0.360972903454769	0.243	0.314	1	cocaine	Olig-2	Asah1
Taf1d2	0.00879068724900169	0.303677686278493	0.407	0.347	1	cocaine	Olig-2	Taf1d
Mospd2	0.00891124133009183	0.315091655835117	0.293	0.237	1	cocaine	Olig-2	Mospd2
Eml21	0.0089552541436163	-0.308345743992751	0.623	0.728	1	cocaine	Olig-2	Eml2
LOC1009114984	0.00912087686378758	0.292482831077451	0.547	0.436	1	cocaine	Olig-2	LOC100911498
Chd72	0.00924903989522576	-0.258784682170413	0.64	0.756	1	cocaine	Olig-2	Chd7
Lnc2151	0.00943469946314758	-0.253607214327304	0.87	0.933	1	cocaine	Olig-2	Lnc215
Mboat22	0.0095702308887662	-0.362926067470817	0.31	0.424	1	cocaine	Olig-2	Mboat2
Kpnb1	0.00975136501316986	-0.346073833116197	0.07	0.142	1	cocaine	Olig-2	Kpnb1
Ppfia1	0.0100055076386654	-0.385514930637019	0.103	0.175	1	cocaine	Olig-2	Ppfia1
Wdr911	0.0103123413465045	0.305894735858989	0.13	0.067	1	cocaine	Olig-2	Wdr91
Slc5a11	0.0103751686051712	-0.276804442930442	0.69	0.788	1	cocaine	Olig-2	Slc5a11
Ncoa3	0.0104603110420929	0.391185694514359	0.253	0.17	1	cocaine	Olig-2	Ncoa3
Gpsm11	0.0108340007849654	-0.301778941854858	0.063	0.132	1	cocaine	Olig-2	Gpsm1
Hnrnpdl	0.0109060142867906	0.304520254650012	0.13	0.08	1	cocaine	Olig-2	Hnrnpdl
Uqcrb	0.0109520670599784	0.282617690178496	0.113	0.052	1	cocaine	Olig-2	Uqcrb
Gsta6	0.0111253107608468	0.28973292388295	0.64	0.596	1	cocaine	Olig-2	Gsta6
Rnps11	0.011232787874316	0.294120194848654	0.12	0.06	1	cocaine	Olig-2	Rnps1
Osbpl11	0.0112705325847294	0.360495485763753	0.157	0.105	1	cocaine	Olig-2	Osbpl11
Rab8b1	0.0116292932400264	-0.362747149474418	0.183	0.274	1	cocaine	Olig-2	Rab8b
Gopc	0.0116697532693625	0.304457343090231	0.27	0.182	1	cocaine	Olig-2	Gopc
App1	0.011884614570845	-0.280716084731301	0.72	0.808	1	cocaine	Olig-2	App
Ugt2a11	0.0129847101387553	0.355529080966969	0.14	0.072	1	cocaine	Olig-2	Ugt2a1
Kif1c	0.0133573451603548	-0.303762029685369	0.063	0.127	1	cocaine	Olig-2	Kif1c
Tspan15	0.0137782251708521	0.262306743511774	0.233	0.15	1	cocaine	Olig-2	Tspan15
Wdfy2	0.0141527858129405	-0.372337095094038	0.4	0.494	1	cocaine	Olig-2	Wdfy2
Erg28	0.0146098661509033	-0.337582017514606	0.09	0.165	1	cocaine	Olig-2	Erg28
Map2k61	0.0146901470730852	0.317077723359524	0.193	0.155	1	cocaine	Olig-2	Map2k6
Ccz1b1	0.014844424950287	0.303731709232636	0.26	0.202	1	cocaine	Olig-2	Ccz1b
Cnp1	0.0151284853438613	0.31007288282481	0.67	0.618	1	cocaine	Olig-2	Cnp
Hook1	0.0151547304694874	-0.303352438629834	0.05	0.11	1	cocaine	Olig-2	Hook1
Zswim5	0.0153993480261761	-0.287231164794514	0.71	0.773	1	cocaine	Olig-2	Zswim5
Zfp6081	0.0155875849682306	-0.331215992581832	0.437	0.549	1	cocaine	Olig-2	Zfp608
Oser1	0.0156347758461248	0.289510297654181	0.107	0.05	1	cocaine	Olig-2	Oser1
Tnpo11	0.0160685789380977	-0.393686143145386	0.13	0.214	1	cocaine	Olig-2	Tnpo1
Dscaml1	0.0161096792742826	0.316020110206257	0.5	0.454	1	cocaine	Olig-2	Dscaml1
Cln6	0.0168619133771248	0.304509737697324	0.137	0.1	1	cocaine	Olig-2	Cln6
Rpl142	0.0168703876961956	0.344046790973892	0.163	0.095	1	cocaine	Olig-2	Rpl14
Sel1l1	0.0172256639057466	-0.312642914783798	0.227	0.277	1	cocaine	Olig-2	Sel1l
Peli2	0.0174396628018346	-0.364343117681234	0.26	0.364	1	cocaine	Olig-2	Peli2
Hexa1	0.0175251908473014	-0.267610881600411	0.077	0.14	1	cocaine	Olig-2	Hexa
Ap2a21	0.0175592022504037	0.279034598104884	0.17	0.1	1	cocaine	Olig-2	Ap2a2
Ctbp11	0.017592001047971	0.336511648423683	0.173	0.122	1	cocaine	Olig-2	Ctbp1
Grik42	0.0176237505996599	-0.294844467997852	0.74	0.825	1	cocaine	Olig-2	Grik4
Atp6v1e12	0.0177397896333731	0.28657377873792	0.213	0.155	1	cocaine	Olig-2	Atp6v1e1
Gpr180	0.0181518786876153	-0.341376081718235	0.08	0.132	1	cocaine	Olig-2	Gpr180
Ror11	0.0182101309380183	-0.340261918813233	0.507	0.556	1	cocaine	Olig-2	Ror1
Rab3c2	0.0182681629276007	-0.459396680495542	0.193	0.272	1	cocaine	Olig-2	Rab3c
Pum21	0.0183855884776111	-0.279171872940746	0.45	0.524	1	cocaine	Olig-2	Pum2
Gstt3	0.0184009085354324	0.363252683212741	0.267	0.222	1	cocaine	Olig-2	Gstt3
Dnaja13	0.0186012185131039	0.358768097911769	0.21	0.15	1	cocaine	Olig-2	Dnaja1
Slc35a3	0.0193424034576284	0.320167148428746	0.163	0.095	1	cocaine	Olig-2	Slc35a3
Zfp4101	0.019746552289885	0.255144669423852	0.183	0.115	1	cocaine	Olig-2	Zfp410
Kirrel3	0.020271173891459	-0.35923087158836	0.64	0.726	1	cocaine	Olig-2	Kirrel3
Map4k51	0.0205532879876777	-0.260800046977592	0.73	0.776	1	cocaine	Olig-2	Map4k5
Mrpl581	0.0205730579094539	0.299542755927071	0.117	0.06	1	cocaine	Olig-2	Mrpl58
Zfp5661	0.0206045981636227	-0.31553067381198	0.073	0.135	1	cocaine	Olig-2	Zfp566
Cdyl	0.0207674662047675	0.261618425041916	0.423	0.329	1	cocaine	Olig-2	Cdyl
Ckb1	0.0211992165790679	0.296177822559296	0.147	0.082	1	cocaine	Olig-2	Ckb
Mir35461	0.0214812847554604	-0.3018742786581	0.2	0.292	1	cocaine	Olig-2	Mir3546
Rnf19a2	0.0218831294713984	0.318655148050065	0.107	0.07	1	cocaine	Olig-2	Rnf19a
Rasa2	0.0222980611051559	0.296500360200182	0.23	0.207	1	cocaine	Olig-2	Rasa2
Trim9	0.0225424650101077	-0.333844680397259	0.08	0.145	1	cocaine	Olig-2	Trim9
Pik3r31	0.0225463585417852	-0.358595481404535	0.103	0.177	1	cocaine	Olig-2	Pik3r3
LOC300308	0.0228766996622341	-0.350607486809572	0.11	0.185	1	cocaine	Olig-2	LOC300308
Nfil3	0.0236095219576276	0.396607232940859	0.12	0.075	1	cocaine	Olig-2	Nfil3
Cfdp1	0.0237101621233532	-0.304228026105372	0.273	0.319	1	cocaine	Olig-2	Cfdp1
Vps26a	0.0238542172335312	0.3344188953096	0.123	0.065	1	cocaine	Olig-2	Vps26a
Cdk5rap3	0.0239202133156035	0.386040830062434	0.25	0.175	1	cocaine	Olig-2	Cdk5rap3
Adam19	0.0240483787113123	0.304502157661173	0.13	0.07	1	cocaine	Olig-2	Adam19
Atp6v0c1	0.0243521275584277	0.350911970327757	0.24	0.167	1	cocaine	Olig-2	Atp6v0c
Nf1	0.0244089434449879	-0.309900416414849	0.533	0.631	1	cocaine	Olig-2	Nf1
Fgd4	0.0245164876730318	-0.408861687100874	0.19	0.279	1	cocaine	Olig-2	Fgd4
Edem12	0.0247832276000747	0.280671217068508	0.11	0.055	1	cocaine	Olig-2	Edem1
Ppib1	0.0247977195961456	0.34527570236426	0.147	0.085	1	cocaine	Olig-2	Ppib
Asb8	0.0250488426776463	0.268669441887576	0.147	0.095	1	cocaine	Olig-2	Asb8
Gjb1	0.025132890205441	0.3768642007843	0.297	0.222	1	cocaine	Olig-2	Gjb1
Wwc2	0.02528287855874	0.277953673366628	0.34	0.252	1	cocaine	Olig-2	Wwc2
Cdc1232	0.0252859287643546	-0.261577296751039	0.053	0.11	1	cocaine	Olig-2	Cdc123
Prpf19	0.0253770160565823	0.340624856212387	0.123	0.067	1	cocaine	Olig-2	Prpf19
Stag2	0.0254676399623893	-0.287764405094233	0.383	0.491	1	cocaine	Olig-2	Stag2
Polb1	0.0257395359882514	-0.276071359773281	0.053	0.11	1	cocaine	Olig-2	Polb
Kctd3	0.0265679357765054	-0.282051600566572	0.417	0.476	1	cocaine	Olig-2	Kctd3
Fbxl32	0.0266223915723084	-0.359374580946433	0.227	0.322	1	cocaine	Olig-2	Fbxl3
Ccdc50	0.0267105713054622	-0.319027038798944	0.187	0.259	1	cocaine	Olig-2	Ccdc50
Samd8	0.0267900388130474	-0.333731329957508	0.11	0.182	1	cocaine	Olig-2	Samd8
Ccdc85a1	0.0274558365749252	-0.427391471380598	0.057	0.115	1	cocaine	Olig-2	Ccdc85a
Ppp3cb1	0.0275995739336054	0.369563200431035	0.243	0.185	1	cocaine	Olig-2	Ppp3cb
Fam162a1	0.0277069186579165	-0.254974222504065	0.157	0.234	1	cocaine	Olig-2	Fam162a
Ppp3r12	0.0277319740054699	-0.254863841347602	0.097	0.157	1	cocaine	Olig-2	Ppp3r1
Tmcc2	0.0280115975713951	-0.275015707071063	0.637	0.736	1	cocaine	Olig-2	Tmcc2
Yaf2	0.0282742933913742	-0.272123244142656	0.09	0.155	1	cocaine	Olig-2	Yaf2
Sf3b6	0.0283289599068438	0.391846752320126	0.11	0.062	1	cocaine	Olig-2	Sf3b6
Slc3a24	0.0288133000782536	0.322110102711395	0.18	0.112	1	cocaine	Olig-2	Slc3a2
Sap181	0.0291157086328344	0.279647192816727	0.3	0.229	1	cocaine	Olig-2	Sap18
Cct6a2	0.0295860403997947	0.289263184019632	0.297	0.214	1	cocaine	Olig-2	Cct6a
Larp6	0.0310845807766166	0.271484292938998	0.317	0.262	1	cocaine	Olig-2	Larp6
Slc37a3	0.0312084312472117	0.310041222704359	0.117	0.07	1	cocaine	Olig-2	Slc37a3
Mdh11	0.0313254150613836	0.279468901009424	0.143	0.095	1	cocaine	Olig-2	Mdh1
Slc39a10	0.0314624351690446	0.354445731174152	0.383	0.339	1	cocaine	Olig-2	Slc39a10
Nsa2	0.0319801199333588	0.285186665318912	0.137	0.08	1	cocaine	Olig-2	Nsa2
Eif3j1	0.0322468898571382	0.330974446865886	0.257	0.19	1	cocaine	Olig-2	Eif3j
Fars22	0.0322761516827416	-0.317173509033979	0.363	0.421	1	cocaine	Olig-2	Fars2
Zzz31	0.0330041377071376	0.31611793259305	0.31	0.234	1	cocaine	Olig-2	Zzz3
Rpl27a	0.0330993754659916	0.273912005527915	0.143	0.1	1	cocaine	Olig-2	Rpl27a
Pex11a1	0.0344382112920948	0.252921902747796	0.373	0.284	1	cocaine	Olig-2	Pex11a
Ftl11	0.0345179294972546	0.322338880893925	0.25	0.172	1	cocaine	Olig-2	Ftl1
Sesn1	0.0347090731165537	0.310394714311397	0.293	0.222	1	cocaine	Olig-2	Sesn1
Nars21	0.0347267101925541	0.252304608221193	0.13	0.082	1	cocaine	Olig-2	Nars2
Tulp4	0.0354260742113605	-0.289697254963821	0.407	0.501	1	cocaine	Olig-2	Tulp4
Trappc2	0.0355898123509716	0.26036209880343	0.113	0.07	1	cocaine	Olig-2	Trappc2
Cnot3	0.0359108933369952	0.273019646457835	0.14	0.082	1	cocaine	Olig-2	Cnot3
Calr1	0.0360279528152524	0.321246688132267	0.163	0.11	1	cocaine	Olig-2	Calr
Acox11	0.0363753803248853	-0.285476720999308	0.093	0.157	1	cocaine	Olig-2	Acox1
Hdgfl2	0.0365112823171493	0.260632972631006	0.22	0.147	1	cocaine	Olig-2	Hdgfl2
Trpm33	0.0368879426936538	0.344183101418377	0.253	0.182	1	cocaine	Olig-2	Trpm3
Frg1	0.0371288300693995	0.273170734115043	0.307	0.242	1	cocaine	Olig-2	Frg1
Xpr11	0.0382725974311268	0.257014224157963	0.177	0.115	1	cocaine	Olig-2	Xpr1
Copz12	0.0384161599523306	0.256522165551649	0.187	0.155	1	cocaine	Olig-2	Copz1
Cdc42se21	0.0392204876899491	-0.306114399253974	0.497	0.544	1	cocaine	Olig-2	Cdc42se2
Ubb2	0.0393231232060883	0.307191277677216	0.36	0.269	1	cocaine	Olig-2	Ubb
Dynll14	0.039522145608916	0.296397963472853	0.25	0.177	1	cocaine	Olig-2	Dynll1
Evi2a	0.0396420083742047	0.280879041428703	0.517	0.431	1	cocaine	Olig-2	Evi2a
Degs1	0.0406926487530179	0.272090797210906	0.13	0.075	1	cocaine	Olig-2	Degs1
Gtf2f22	0.0415528336469349	0.294890612260218	0.253	0.219	1	cocaine	Olig-2	Gtf2f2
Creb3l2	0.0417710442210155	-0.283701083302117	0.353	0.392	1	cocaine	Olig-2	Creb3l2
Sf1	0.041807369440563	0.252761187571712	0.383	0.324	1	cocaine	Olig-2	Sf1
Lrrc491	0.0426991475104046	0.265190968123011	0.213	0.175	1	cocaine	Olig-2	Lrrc49
Kif3c	0.0430663426642165	-0.288380248972083	0.147	0.222	1	cocaine	Olig-2	Kif3c
Lgals81	0.0434481561319547	-0.330594092212948	0.09	0.145	1	cocaine	Olig-2	Lgals8
Unc5b	0.0435337896446862	-0.353118239877584	0.157	0.232	1	cocaine	Olig-2	Unc5b
Dbndd21	0.0452525496715659	0.255342270215288	0.373	0.322	1	cocaine	Olig-2	Dbndd2
Rnf168	0.045372485767759	-0.332592878852036	0.117	0.185	1	cocaine	Olig-2	Rnf168
Sepsecs2	0.0454598290723916	-0.306141176112499	0.24	0.319	1	cocaine	Olig-2	Sepsecs
Cenpj1	0.0456295687320581	0.284037713012257	0.103	0.062	1	cocaine	Olig-2	Cenpj
Emc10	0.0457015957391975	0.307087708033494	0.233	0.175	1	cocaine	Olig-2	Emc10
Rbfox11	0.0466361299723105	-0.254600014066818	0.423	0.521	1	cocaine	Olig-2	Rbfox1
Gnptg1	0.0480285589922144	0.284829121967571	0.197	0.135	1	cocaine	Olig-2	Gnptg
Crtc1	0.0484544235938987	-0.267778774284566	0.1	0.165	1	cocaine	Olig-2	Crtc1
Ints14	0.0492771730271452	0.304760741060655	0.107	0.07	1	cocaine	Olig-2	Ints14
Zbtb171	0.0498415921716636	-0.373308551060311	0.127	0.195	1	cocaine	Olig-2	Zbtb17
Tmem1283	0.0503862340616902	0.309697718985113	0.133	0.082	1	cocaine	Olig-2	Tmem128
LOC6838971	0.050486710902241	0.298157429420691	0.133	0.08	1	cocaine	Olig-2	LOC683897
Vcpip11	0.0508768159015993	0.291428522511545	0.177	0.122	1	cocaine	Olig-2	Vcpip1
Rab14	0.0511566148341249	-0.291763247607098	0.107	0.165	1	cocaine	Olig-2	Rab14
mrpl241	0.0511655460215317	0.319263939861536	0.21	0.145	1	cocaine	Olig-2	mrpl24
Ppp2r5c1	0.0520691421230948	-0.285655422118937	0.26	0.347	1	cocaine	Olig-2	Ppp2r5c
Kcnab1	0.0523071274784613	0.315572399160529	0.107	0.06	1	cocaine	Olig-2	Kcnab1
Tsc22d43	0.0532967133324063	0.290656617709602	0.23	0.16	1	cocaine	Olig-2	Tsc22d4
Slc49a4	0.0534631208363542	0.280190519079836	0.133	0.097	1	cocaine	Olig-2	Slc49a4
Sema4c	0.0536518350286947	0.302370356171633	0.173	0.125	1	cocaine	Olig-2	Sema4c
Vps292	0.0538083402407659	0.327412432714033	0.143	0.105	1	cocaine	Olig-2	Vps29
Nol10	0.0546381885921307	0.263262746587167	0.12	0.07	1	cocaine	Olig-2	Nol10
Nectin2	0.0567377575991072	0.266510776304344	0.113	0.062	1	cocaine	Olig-2	Nectin2
Fbxo281	0.0568404246392186	0.28238763387107	0.263	0.2	1	cocaine	Olig-2	Fbxo28
Fkbp1a	0.0571957281200882	0.252507006682904	0.133	0.082	1	cocaine	Olig-2	Fkbp1a
Tnpo3	0.0575799464518472	0.298204937354033	0.347	0.284	1	cocaine	Olig-2	Tnpo3
Szrd1	0.0579427730976984	0.28378417719328	0.197	0.157	1	cocaine	Olig-2	Szrd1
Sdhd	0.0579996417523012	0.314437697688012	0.193	0.135	1	cocaine	Olig-2	Sdhd
Slc2a1	0.058989478839057	0.29885938665986	0.297	0.222	1	cocaine	Olig-2	Slc2a1
Vezt	0.0610895708276289	0.260230761053777	0.213	0.147	1	cocaine	Olig-2	Vezt
Mapre21	0.061329297234867	0.283693338964466	0.47	0.394	1	cocaine	Olig-2	Mapre2
Cct81	0.0616200447531794	0.2712515982983	0.123	0.072	1	cocaine	Olig-2	Cct8
Slc6a12	0.0619422566136909	0.300201764901434	0.16	0.112	1	cocaine	Olig-2	Slc6a1
Fbxo421	0.0620317312955536	0.283854383528546	0.133	0.087	1	cocaine	Olig-2	Fbxo42
Arv11	0.0629415951311865	-0.257342984892817	0.077	0.132	1	cocaine	Olig-2	Arv1
Urgcp	0.0630954733675227	-0.308670416794488	0.067	0.12	1	cocaine	Olig-2	Urgcp
Septin101	0.0634686639840217	-0.299847708359983	0.07	0.12	1	cocaine	Olig-2	Septin10
Setd71	0.0636401625146795	0.250055282265837	0.7	0.636	1	cocaine	Olig-2	Setd7
Mapk9	0.0643059909267203	0.290257443208496	0.213	0.17	1	cocaine	Olig-2	Mapk9
Taldo1	0.066763308677784	0.287354325426041	0.223	0.155	1	cocaine	Olig-2	Taldo1
Brap	0.0669621792491704	-0.317357195444569	0.12	0.182	1	cocaine	Olig-2	Brap
Dguok	0.0671857553960441	0.305007790953974	0.26	0.202	1	cocaine	Olig-2	Dguok
Camkmt2	0.0674299293550655	-0.280296018424886	0.37	0.382	1	cocaine	Olig-2	Camkmt
Tmem591	0.0686144641558532	0.266153604159139	0.47	0.394	1	cocaine	Olig-2	Tmem59
Mettl31	0.0688356048161566	0.273987691993719	0.193	0.135	1	cocaine	Olig-2	Mettl3
Rpl24	0.0690979932527775	0.290092865475805	0.1	0.055	1	cocaine	Olig-2	Rpl24
Ubl33	0.0692350150806374	0.25152507902663	0.303	0.269	1	cocaine	Olig-2	Ubl3
Hsp90b11	0.0694959801269076	0.338470389236479	0.253	0.185	1	cocaine	Olig-2	Hsp90b1
Gbe11	0.0705198037370218	0.298268920486075	0.39	0.324	1	cocaine	Olig-2	Gbe1
Cilk12	0.0713134392957921	-0.308073288792243	0.153	0.207	1	cocaine	Olig-2	Cilk1
Kdm4c2	0.0729022607985306	-0.258999376939795	0.373	0.466	1	cocaine	Olig-2	Kdm4c
Mgat3	0.0730917806996718	-0.273264505041774	0.073	0.125	1	cocaine	Olig-2	Mgat3
Gskip	0.0744234721651498	-0.277459232214577	0.143	0.204	1	cocaine	Olig-2	Gskip
Fbxw4	0.0756975038361088	-0.310257319783403	0.17	0.239	1	cocaine	Olig-2	Fbxw4
Acly	0.0769159393389119	0.275498329144697	0.41	0.334	1	cocaine	Olig-2	Acly
Ube2b2	0.0771176436881835	0.302761405338943	0.223	0.16	1	cocaine	Olig-2	Ube2b
Ptp4a3	0.077134051453247	0.277246347440933	0.133	0.082	1	cocaine	Olig-2	Ptp4a3
Ddhd21	0.0774000603835414	0.25020456088894	0.453	0.409	1	cocaine	Olig-2	Ddhd2
Man2a11	0.0778016635542412	-0.315166817569801	0.247	0.324	1	cocaine	Olig-2	Man2a1
Vof162	0.0789481016602872	0.284767144311787	0.44	0.362	1	cocaine	Olig-2	Vof16
Kdm4a	0.0795664871820403	-0.274127870613259	0.21	0.252	1	cocaine	Olig-2	Kdm4a
Gnas2	0.0805818380490356	-0.253019814810448	0.147	0.214	1	cocaine	Olig-2	Gnas
Atp6v1g12	0.0829830704237201	0.267618749931166	0.31	0.239	1	cocaine	Olig-2	Atp6v1g1
Tenm41	0.0835499843848375	-0.306415607316863	0.18	0.212	1	cocaine	Olig-2	Tenm4
Akap61	0.0851053779877555	-0.264837847839793	0.64	0.718	1	cocaine	Olig-2	Akap6
Pfdn21	0.0860679410943311	0.265511882130409	0.223	0.187	1	cocaine	Olig-2	Pfdn2
Snx15	0.086801549434129	0.259828876262985	0.537	0.474	1	cocaine	Olig-2	Snx15
C2cd3	0.0878766998700814	0.306013393497394	0.147	0.095	1	cocaine	Olig-2	C2cd3
Thsd7a1	0.0892253245880455	0.256162175952477	0.373	0.364	1	cocaine	Olig-2	Thsd7a
Mdm2	0.0895928048772362	0.259195761969125	0.307	0.264	1	cocaine	Olig-2	Mdm2
Dbt1	0.0902987332352696	0.270408034995375	0.153	0.105	1	cocaine	Olig-2	Dbt
Wbp41	0.0920961174060306	0.284896785411469	0.323	0.252	1	cocaine	Olig-2	Wbp4
RGD15629871	0.0956797382481152	0.269004148736745	0.26	0.204	1	cocaine	Olig-2	RGD1562987
Fyn2	0.095758141925725	-0.316072207395788	0.177	0.219	1	cocaine	Olig-2	Fyn
Ing41	0.0987000688211443	0.252757986742701	0.213	0.152	1	cocaine	Olig-2	Ing4
Opcml	0.0988163420929069	-0.380258082125208	0.217	0.257	1	cocaine	Olig-2	Opcml
Rbpj1	0.0990693270397929	0.270836931123152	0.23	0.17	1	cocaine	Olig-2	Rbpj
Msra2	0.0990727273635527	0.266457706216177	0.117	0.09	1	cocaine	Olig-2	Msra
Dstn	0.100678152736185	0.259832504969653	0.117	0.077	1	cocaine	Olig-2	Dstn
Lrp121	0.100972323133772	-0.288332050724829	0.09	0.142	1	cocaine	Olig-2	Lrp12
Gmcl11	0.101470751150137	0.282221307293922	0.193	0.142	1	cocaine	Olig-2	Gmcl1
Tcerg11	0.103865079607687	0.259384518538508	0.337	0.272	1	cocaine	Olig-2	Tcerg1
Arhgap121	0.103982403512115	0.253754335539457	0.207	0.165	1	cocaine	Olig-2	Arhgap12
Pdzrn31	0.10405420199987	0.267914066997786	0.417	0.344	1	cocaine	Olig-2	Pdzrn3
Fbxo32	0.10440367110484	-0.252298368657123	0.24	0.317	1	cocaine	Olig-2	Fbxo32
Ppp1r15b	0.104786787439342	0.324780224546653	0.257	0.2	1	cocaine	Olig-2	Ppp1r15b
Cd812	0.10678458986939	0.27807451125318	0.39	0.327	1	cocaine	Olig-2	Cd81
Itm2b2	0.107456036702992	0.265575681091422	0.347	0.277	1	cocaine	Olig-2	Itm2b
Lrrc4c1	0.108180818386389	-0.287210221955775	0.443	0.474	1	cocaine	Olig-2	Lrrc4c
Clip22	0.108581177311513	-0.254546869850986	0.347	0.392	1	cocaine	Olig-2	Clip2
RGD1309730	0.10911630221619	0.294159208345486	0.217	0.165	1	cocaine	Olig-2	RGD1309730
Tmem2603	0.109488876919024	-0.301666906685403	0.24	0.314	1	cocaine	Olig-2	Tmem260
Hsph11	0.110223114090975	0.257742543801368	0.263	0.207	1	cocaine	Olig-2	Hsph1
Tmtc21	0.110407595243004	-0.28061990055512	0.46	0.539	1	cocaine	Olig-2	Tmtc2
Ptpa1	0.110634432072489	-0.252419011263482	0.09	0.142	1	cocaine	Olig-2	Ptpa
Hspa81	0.110989538302912	0.265502666282845	0.327	0.284	1	cocaine	Olig-2	Hspa8
Tmem184c1	0.111310543947026	-0.266541431685191	0.057	0.1	1	cocaine	Olig-2	Tmem184c
Rufy1	0.111527091449369	0.292851750923097	0.323	0.277	1	cocaine	Olig-2	Rufy1
Max1	0.111701916427904	-0.263717282865485	0.107	0.157	1	cocaine	Olig-2	Max
Ankrd121	0.111709501448666	-0.257420167276787	0.457	0.544	1	cocaine	Olig-2	Ankrd12
Tsc22d13	0.111928578072058	0.277984783973407	0.107	0.067	1	cocaine	Olig-2	Tsc22d1
Magi12	0.115374983974269	-0.302368335955173	0.06	0.1	1	cocaine	Olig-2	Magi1
Psip11	0.119516942164087	0.259800284864586	0.303	0.239	1	cocaine	Olig-2	Psip1
Pi4k2a1	0.119923089854566	0.257121394211023	0.157	0.107	1	cocaine	Olig-2	Pi4k2a
Zbtb26	0.120120566521328	-0.26759458064908	0.083	0.13	1	cocaine	Olig-2	Zbtb26
Ctnna21	0.121571551155288	0.321493157280938	0.393	0.342	1	cocaine	Olig-2	Ctnna2
Cnep1r1	0.125371174313813	0.264404773814383	0.19	0.147	1	cocaine	Olig-2	Cnep1r1
Wars21	0.12755122779989	0.254973411685238	0.193	0.14	1	cocaine	Olig-2	Wars2
Fam222b	0.127707189448741	0.278163250159879	0.193	0.14	1	cocaine	Olig-2	Fam222b
Cnot81	0.128044352021424	0.259645767884203	0.137	0.092	1	cocaine	Olig-2	Cnot8
Elp1	0.133723441480304	-0.260233828069163	0.117	0.172	1	cocaine	Olig-2	Elp1
Adpgk1	0.134071571543028	-0.259377469092093	0.28	0.347	1	cocaine	Olig-2	Adpgk
Nop58	0.136737942664162	-0.250538652930087	0.193	0.254	1	cocaine	Olig-2	Nop58
Tmc71	0.140063337870171	-0.305915982044079	0.217	0.279	1	cocaine	Olig-2	Tmc7
Khdrbs2	0.146824471012972	0.285387729403229	0.163	0.117	1	cocaine	Olig-2	Khdrbs2
Ptar11	0.147484602163474	-0.276933037355348	0.103	0.14	1	cocaine	Olig-2	Ptar1
Tp53bp11	0.15056867304682	-0.258496146695211	0.15	0.207	1	cocaine	Olig-2	Tp53bp1
RGD13051101	0.151957361342419	-0.286092587840914	0.173	0.232	1	cocaine	Olig-2	RGD1305110
Ddx19b	0.153255056444736	0.274447233770527	0.11	0.077	1	cocaine	Olig-2	Ddx19b
Syn3	0.153770599009242	-0.271589681042806	0.137	0.19	1	cocaine	Olig-2	Syn3
Usp82	0.15573230156691	0.255978436626699	0.24	0.185	1	cocaine	Olig-2	Usp8
Jup	0.159288445700186	0.271348076008913	0.12	0.08	1	cocaine	Olig-2	Jup
Brms1l2	0.162114686202231	0.28476154814107	0.283	0.239	1	cocaine	Olig-2	Brms1l
Btbd10	0.163667792703863	-0.271823644889073	0.19	0.249	1	cocaine	Olig-2	Btbd10
Actr52	0.167687232283871	0.256375789083049	0.123	0.092	1	cocaine	Olig-2	Actr5
Npc2	0.170839245509005	0.293976496185536	0.21	0.167	1	cocaine	Olig-2	Npc2
Sh3glb2	0.173514696797919	-0.274133931340548	0.19	0.239	1	cocaine	Olig-2	Sh3glb2
Map3k131	0.176323841457267	-0.262957410912338	0.293	0.359	1	cocaine	Olig-2	Map3k13
Tiparp2	0.190503770665229	0.288742463920209	0.1	0.07	1	cocaine	Olig-2	Tiparp
Frs21	0.192081238506636	0.253325291464329	0.333	0.284	1	cocaine	Olig-2	Frs2
Ift201	0.194315743098758	0.261264572921086	0.107	0.077	1	cocaine	Olig-2	Ift20
Nek1	0.195639564981287	-0.27870648439451	0.203	0.262	1	cocaine	Olig-2	Nek1
Eif2b31	0.196363403860249	-0.285929784707679	0.093	0.135	1	cocaine	Olig-2	Eif2b3
Cnot21	0.19897818099433	-0.251354034776711	0.26	0.317	1	cocaine	Olig-2	Cnot2
Acadsb	0.202868096522943	-0.316334324856135	0.127	0.177	1	cocaine	Olig-2	Acadsb
Rpn1	0.209410374878596	0.251324401252152	0.17	0.13	1	cocaine	Olig-2	Rpn1
Kdm5b2	0.213014828223253	-0.253600099798709	0.187	0.214	1	cocaine	Olig-2	Kdm5b
Erc1	0.23128466595608	0.309141904859727	0.13	0.107	1	cocaine	Olig-2	Erc1
Tmem163	0.232912475108955	-0.288204354826942	0.12	0.167	1	cocaine	Olig-2	Tmem163
Lnpk1	0.237782673711838	-0.274297882753202	0.213	0.259	1	cocaine	Olig-2	Lnpk
Mettl91	0.344826122854114	-0.257525059325777	0.09	0.12	1	cocaine	Olig-2	Mettl9
Cacna2d11	0.360782288361459	-0.270581231248087	0.217	0.249	1	cocaine	Olig-2	Cacna2d1
Trappc6b2	0.368066608358055	0.285032725630353	0.15	0.115	1	cocaine	Olig-2	Trappc6b
Lsamp	0.430106139571048	-0.303022654734659	0.207	0.249	1	cocaine	Olig-2	Lsamp
Grik11	0.76546507325483	-0.251283854114424	0.1	0.1	1	cocaine	Olig-2	Grik1
Gpd13	3.56705288860909e-29	0.47690503049545	0.798	0.664	5.10373927302188e-25	cocaine	Olig-1	Gpd1
Rab312	8.37395843346102e-28	0.48172163506408	0.77	0.638	1.1981459726596e-23	cocaine	Olig-1	Rab31
Ptgds2	2.8995292191362e-27	0.453375009669723	0.911	0.829	4.14864640674008e-23	cocaine	Olig-1	Ptgds
Sgk12	7.46488210629798e-27	0.526856431278637	0.684	0.516	1.06807533176912e-22	cocaine	Olig-1	Sgk1
LOC2576426	5.88363682087652e-22	0.638875850897521	0.16	0.066	8.41830756331012e-18	cocaine	Olig-1	LOC257642
Mal1	2.10567841313534e-20	0.389524001716449	0.855	0.775	3.01280467351405e-16	cocaine	Olig-1	Mal
Hsp90aa12	7.51946925994624e-20	0.598715565158717	0.352	0.219	1.07588566171311e-15	cocaine	Olig-1	Hsp90aa1
Aspa	1.81660990247303e-19	0.430137948829275	0.771	0.709	2.5992054484584e-15	cocaine	Olig-1	Aspa
Cd813	2.06279787810352e-19	0.54261556802103	0.61	0.481	2.95145120399052e-15	cocaine	Olig-1	Cd81
Phlpp12	2.54917455108037e-19	-0.252286687548592	0.987	0.996	3.6473589476858e-15	cocaine	Olig-1	Phlpp1
Cdc37l12	4.84113620601253e-19	0.337688478563528	0.859	0.79	6.92669768356273e-15	cocaine	Olig-1	Cdc37l1
Cryab1	1.5555945189732e-18	0.572060075422989	0.488	0.381	2.22574463774685e-14	cocaine	Olig-1	Cryab
Ddit44	3.76638077505213e-18	0.564376156884012	0.299	0.176	5.38893761294459e-14	cocaine	Olig-1	Ddit4
Gsn2	1.62285261211532e-17	0.475924185509793	0.684	0.574	2.3219775174146e-13	cocaine	Olig-1	Gsn
Phactr31	3.70378531209321e-17	0.475310889674153	0.569	0.442	5.29937602454296e-13	cocaine	Olig-1	Phactr3
Pdk41	1.30641901364045e-16	0.579105921873874	0.235	0.135	1.86922432471675e-12	cocaine	Olig-1	Pdk4
Sorcs14	2.88949725717685e-16	-0.360944321090334	0.745	0.846	4.13429267556864e-12	cocaine	Olig-1	Sorcs1
Tnfrsf11a2	3.69753594206861e-16	0.417187050130732	0.597	0.487	5.29043442591177e-12	cocaine	Olig-1	Tnfrsf11a
Ccdc85a2	1.39302569391793e-14	-0.668317718086841	0.043	0.117	1.99314116285778e-10	cocaine	Olig-1	Ccdc85a
Retreg11	3.79507676077592e-14	-0.421355486202	0.477	0.598	5.42999582931818e-10	cocaine	Olig-1	Retreg1
Azin11	1.07846783068386e-13	0.4417774558553	0.412	0.307	1.54307177214247e-09	cocaine	Olig-1	Azin1
Hsp90ab14	7.03550591349073e-13	0.451636063822443	0.37	0.277	1.00664018610225e-08	cocaine	Olig-1	Hsp90ab1
Ptprm2	1.25192878714741e-12	0.448574965969017	0.32	0.236	1.79125970865052e-08	cocaine	Olig-1	Ptprm
Grip2	1.82363822355078e-12	0.511422800840788	0.115	0.048	2.60926157025646e-08	cocaine	Olig-1	Grip2
Fkbp55	3.35677213407587e-12	0.476991365654071	0.405	0.317	4.80286956943576e-08	cocaine	Olig-1	Fkbp5
Gpatch42	4.74859295215299e-12	0.404372344997517	0.622	0.524	6.7942867959405e-08	cocaine	Olig-1	Gpatch4
Selenop2	1.12983468529427e-11	0.394229242952897	0.54	0.432	1.61656746771904e-07	cocaine	Olig-1	Selenop
Hspa82	2.34023694783185e-11	0.470669350779547	0.309	0.215	3.34841102495781e-07	cocaine	Olig-1	Hspa8
Ctnnd22	2.7851711858393e-11	-0.57860514422837	0.119	0.213	3.98502293269886e-07	cocaine	Olig-1	Ctnnd2
Hipk22	7.36952967370099e-11	-0.26884973643469	0.816	0.883	1.05443230571314e-06	cocaine	Olig-1	Hipk2
Errfi14	1.36926204738349e-10	0.420223946638953	0.457	0.352	1.9591401373963e-06	cocaine	Olig-1	Errfi1
Sult5a1	1.38559913865703e-09	0.432147429311924	0.2	0.134	1.98251524759048e-05	cocaine	Olig-1	Sult5a1
Ubc	1.48570054005654e-09	0.447551389689836	0.353	0.271	2.12574033271289e-05	cocaine	Olig-1	Ubc
Dusp3	1.5540367578062e-09	0.35052025590131	0.564	0.481	2.22351579306911e-05	cocaine	Olig-1	Dusp3
Slc25a172	1.68412490804845e-09	0.352921313751	0.398	0.315	2.40964591843573e-05	cocaine	Olig-1	Slc25a17
Cnp2	3.35808746507453e-09	0.358757089186828	0.592	0.517	4.80475154502864e-05	cocaine	Olig-1	Cnp
Cd93	4.81629855971255e-09	0.380491544263933	0.514	0.435	6.89115997923672e-05	cocaine	Olig-1	Cd9
Son2	5.45359219884841e-09	0.253662018050332	0.719	0.657	7.80299971811231e-05	cocaine	Olig-1	Son
Itm2b3	5.4939590874429e-09	0.444884375567471	0.314	0.232	7.8607566623133e-05	cocaine	Olig-1	Itm2b
Ubb3	7.05461994536111e-09	0.433000670286405	0.312	0.23	0.000100937502178227	cocaine	Olig-1	Ubb
Wipf1	7.74236109465613e-09	-0.304643315989072	0.45	0.56	0.00011077770254234	cocaine	Olig-1	Wipf1
Ppp3cb2	1.03531196609498e-08	0.427880564278779	0.297	0.226	0.00014813243610887	cocaine	Olig-1	Ppp3cb
Slc35e44	1.12500232099906e-08	0.384414769055653	0.184	0.119	0.000160965332088545	cocaine	Olig-1	Slc35e4
Taf1d3	1.13778445361317e-08	0.36746186898826	0.282	0.215	0.000162794199622973	cocaine	Olig-1	Taf1d
Pebp12	1.37995489114573e-08	0.409064799133931	0.214	0.142	0.000197443945825132	cocaine	Olig-1	Pebp1
LOC1009114985	1.52731972413732e-08	0.329431303628203	0.457	0.367	0.000218528906129568	cocaine	Olig-1	LOC100911498
Arrdc22	1.95460471518124e-08	0.355211337092521	0.505	0.418	0.000279664842648132	cocaine	Olig-1	Arrdc2
Prpf4b3	2.09332475170903e-08	0.286684523855367	0.624	0.566	0.000299512905474528	cocaine	Olig-1	Prpf4b
Mtus13	2.6216982995762e-08	-0.349614681959589	0.328	0.424	0.000375112592703363	cocaine	Olig-1	Mtus1
Faim2	2.63900663304086e-08	0.418805710057526	0.308	0.233	0.000377589069055486	cocaine	Olig-1	Faim2
B3galnt21	2.75456002053241e-08	0.338795492592887	0.521	0.45	0.000394122447737777	cocaine	Olig-1	B3galnt2
Evi2a1	2.93348951586551e-08	0.383337904803289	0.479	0.403	0.000419723679930038	cocaine	Olig-1	Evi2a
Scd22	3.95347563341933e-08	0.265891393767296	0.876	0.844	0.000565663293629638	cocaine	Olig-1	Scd2
Wwp11	4.48762569545981e-08	0.293211034043543	0.584	0.536	0.000642089484506389	cocaine	Olig-1	Wwp1
Kirrel31	4.91800602123074e-08	-0.27047019454332	0.826	0.883	0.000703668301517695	cocaine	Olig-1	Kirrel3
Atp1b12	6.60995674369905e-08	0.386353365294408	0.264	0.199	0.00094575261088846	cocaine	Olig-1	Atp1b1
Lrrc4c2	7.10295391421296e-08	-0.387792990838194	0.461	0.551	0.00101629064604559	cocaine	Olig-1	Lrrc4c
Dock1	2.41924623175396e-07	-0.281119184877523	0.544	0.634	0.00346145750839356	cocaine	Olig-1	Dock1
Rab3c3	2.8250346314648e-07	-0.320950360516118	0.467	0.575	0.00404205955069983	cocaine	Olig-1	Rab3c
Aplp11	2.88976566171758e-07	0.283082386138391	0.853	0.81	0.00413467670878552	cocaine	Olig-1	Aplp1
Htra12	3.15709690828832e-07	0.3096750210579	0.478	0.401	0.00451717425637893	cocaine	Olig-1	Htra1
Dynll15	4.26318635199369e-07	0.353039190353658	0.131	0.083	0.00609976703243258	cocaine	Olig-1	Dynll1
Ak31	4.95906962257587e-07	0.313166010598423	0.53	0.452	0.00709543681598155	cocaine	Olig-1	Ak3
Hsph12	6.54015508764466e-07	0.330596166682384	0.285	0.238	0.00935765389940198	cocaine	Olig-1	Hsph1
Ppp2r2b1	7.73443896275108e-07	-0.257479778182572	0.688	0.765	0.0110664352679042	cocaine	Olig-1	Ppp2r2b
Amd13	1.37330712764746e-06	0.298715391812814	0.397	0.335	0.0196492783823798	cocaine	Olig-1	Amd1
Tanc11	2.15642911969331e-06	-0.262616436788379	0.523	0.611	0.0308541878445719	cocaine	Olig-1	Tanc1
Olig1	3.5604594667833e-06	0.346867268499616	0.266	0.202	0.0509430540507355	cocaine	Olig-1	Olig1
Tecr	5.52658445521828e-06	0.277764830980707	0.554	0.487	0.0790743703852632	cocaine	Olig-1	Tecr
Rasgrp31	7.19393059424413e-06	-0.349013165966156	0.119	0.178	0.102930758942445	cocaine	Olig-1	Rasgrp3
Ptprt3	1.00173591848468e-05	-0.447944895217144	0.175	0.249	0.143328375216789	cocaine	Olig-1	Ptprt
Psap1	1.03767311781356e-05	0.294338678723471	0.462	0.398	0.148470269696765	cocaine	Olig-1	Psap
Apba11	1.3655198774076e-05	-0.278854286956173	0.506	0.594	0.195378584059479	cocaine	Olig-1	Apba1
Gapdh1	1.97514323508568e-05	0.320438440527791	0.107	0.066	0.282603494076059	cocaine	Olig-1	Gapdh
Mtch11	2.34842498718265e-05	0.271703512444599	0.257	0.2	0.336012647166094	cocaine	Olig-1	Mtch1
Eif5b2	2.54573856772789e-05	0.266193818400084	0.288	0.234	0.364244274270507	cocaine	Olig-1	Eif5b
Mtss12	3.41768149550835e-05	-0.274982923506247	0.254	0.329	0.489001868377335	cocaine	Olig-1	Mtss1
Hivep2	5.21639232686771e-05	0.254439860044465	0.44	0.393	0.746361414128233	cocaine	Olig-1	Hivep2
Hspd11	8.06334498565234e-05	0.262144438757873	0.114	0.075	1	cocaine	Olig-1	Hspd1
Gria42	8.31010053844577e-05	-0.377702416857348	0.059	0.102	1	cocaine	Olig-1	Gria4
Tkt	8.87915718546666e-05	0.278996601947392	0.233	0.177	1	cocaine	Olig-1	Tkt
Ror12	0.00010856206404399	-0.354788347571431	0.103	0.146	1	cocaine	Olig-1	Ror1
Itm2c2	0.00016538350542554	0.266563731552826	0.212	0.16	1	cocaine	Olig-1	Itm2c
Rmdn11	0.000166324547049977	0.261672223321596	0.24	0.193	1	cocaine	Olig-1	Rmdn1
Fth11	0.000170880704466362	0.297272712537531	0.368	0.319	1	cocaine	Olig-1	Fth1
Ybx31	0.000209977990969081	0.263837168530974	0.303	0.261	1	cocaine	Olig-1	Ybx3
Zfp5323	0.000213642457010046	-0.258436772856884	0.338	0.409	1	cocaine	Olig-1	Zfp532
Tsc22d44	0.00025512587514909	0.292445368674571	0.203	0.159	1	cocaine	Olig-1	Tsc22d4
Tmed92	0.000272865856275937	0.269712718718849	0.134	0.095	1	cocaine	Olig-1	Tmed9
Yeats22	0.000293475376424674	0.251512501486365	0.41	0.356	1	cocaine	Olig-1	Yeats2
Rn45s1	0.000409393227165998	-0.272424124122188	0.065	0.106	1	cocaine	Olig-1	Rn45s
Ppm1h1	0.00046441841153155	-0.281248540029709	0.093	0.14	1	cocaine	Olig-1	Ppm1h
Prtg2	0.000502255388013383	-0.272565421483947	0.251	0.318	1	cocaine	Olig-1	Prtg
Sat14	0.000575113744991008	0.261546194145349	0.166	0.129	1	cocaine	Olig-1	Sat1
Lamp13	0.000647927893334774	0.255974915505772	0.42	0.383	1	cocaine	Olig-1	Lamp1
Emc7	0.000671998521392339	0.258531744920911	0.125	0.086	1	cocaine	Olig-1	Emc7
Pbx31	0.000740639651811555	-0.292454003129909	0.143	0.197	1	cocaine	Olig-1	Pbx3
Dnaja14	0.000850959569441984	0.264418437383093	0.168	0.128	1	cocaine	Olig-1	Dnaja1
Degs11	0.00116374328607291	0.268831317931296	0.114	0.077	1	cocaine	Olig-1	Degs1
Ctdspl2	0.0014316591747275	-0.28602770323649	0.095	0.14	1	cocaine	Olig-1	Ctdspl
Commd31	0.00156818443182186	0.255365360401778	0.137	0.101	1	cocaine	Olig-1	Commd3
Trim91	0.00159849485368613	-0.280446818731281	0.115	0.154	1	cocaine	Olig-1	Trim9
Gstp1	0.00170713811449191	0.282391022641319	0.151	0.113	1	cocaine	Olig-1	Gstp1
Hhip	0.00232435830762063	-0.267536656911247	0.34	0.397	1	cocaine	Olig-1	Hhip
Tle11	0.00259738673656328	-0.302953438924946	0.178	0.227	1	cocaine	Olig-1	Tle1
Atp6v0c2	0.0102960957252812	0.263232604259316	0.216	0.179	1	cocaine	Olig-1	Atp6v0c
Tanc2	0.0300927696347375	-0.280046311226729	0.127	0.156	1	cocaine	Olig-1	Tanc2
Mtmr7	2.52261879706581e-05	1.41860722754987	0.828	0.231	0.360936297484175	cocaine	Glutamatergic	Mtmr7
Cul5	0.000120226797267534	1.09153441943569	0.724	0.154	1	cocaine	Glutamatergic	Cul5
LOC100912041	0.000369520931913587	0.81743457550582	0.759	0.231	1	cocaine	Glutamatergic	LOC100912041
Ormdl11	0.000369816055279382	0.618968975867414	0.379	0	1	cocaine	Glutamatergic	Ormdl1
Peak12	0.000485968305088284	-0.790304357845598	0.517	0.615	1	cocaine	Glutamatergic	Peak1
Kif3c1	0.000650537887024156	-0.781718900545989	0.276	0.923	1	cocaine	Glutamatergic	Kif3c
Arih21	0.000972607959789342	-1.06552236671377	0.483	1	1	cocaine	Glutamatergic	Arih2
Polk1	0.00102614868520589	0.829014442428162	0.414	0	1	cocaine	Glutamatergic	Polk
Spata6l1	0.00129313869312234	1.10353689577743	0.379	0	1	cocaine	Glutamatergic	Spata6l
Rnf38	0.00132131416245253	-0.824154394376048	0.034	0.462	1	cocaine	Glutamatergic	Rnf38
LOC2576427	0.0013383598280658	1.21847777462687	0.448	0	1	cocaine	Glutamatergic	LOC257642
Bag4	0.00140435552736987	-0.578297997602386	0	0.385	1	cocaine	Glutamatergic	Bag4
Ntng11	0.00158994621653316	3.92329163777146	0.448	0	1	cocaine	Glutamatergic	Ntng1
Cd471	0.00169158524223245	1.00126671047194	0.862	0.462	1	cocaine	Glutamatergic	Cd47
Ttc7a1	0.00194847659175446	0.761280135037887	0.379	0	1	cocaine	Glutamatergic	Ttc7a
Pld21	0.00281011977642579	-0.559888170094145	0	0.231	1	cocaine	Glutamatergic	Pld2
Ctnnbip1	0.00339812153274546	0.840287889031169	0.345	0	1	cocaine	Glutamatergic	Ctnnbip1
Ndrg41	0.00379219503332432	1.04410989248238	0.897	0.769	1	cocaine	Glutamatergic	Ndrg4
Gnaz	0.0039766992277155	-0.515289615301384	0	0.231	1	cocaine	Glutamatergic	Gnaz
Ssr4	0.00407577957036907	0.467651511274932	0.276	0	1	cocaine	Glutamatergic	Ssr4
Zbtb172	0.00413792840038338	-0.68035974113069	0.379	0.923	1	cocaine	Glutamatergic	Zbtb17
Tgds1	0.00418763796132144	0.731355735259295	0.31	0	1	cocaine	Glutamatergic	Tgds
Psmd7	0.0047862730823525	0.389695793105788	0.241	0	1	cocaine	Glutamatergic	Psmd7
Rb1	0.00540974514576532	-0.359813091109598	0.448	0.923	1	cocaine	Glutamatergic	Rb1
Ppp1r21	0.00550372645117868	0.544024626432208	0.276	0	1	cocaine	Glutamatergic	Ppp1r21
Clcn7	0.00604506890133179	0.698850980905784	0.31	0	1	cocaine	Glutamatergic	Clcn7
Syt17	0.00618393387548588	0.895891887072016	0.31	0	1	cocaine	Glutamatergic	Syt17
Radil	0.00641608108646814	0.962810024417385	0.345	0	1	cocaine	Glutamatergic	Radil
Flii	0.00651511484920118	0.407335231965662	0.241	0	1	cocaine	Glutamatergic	Flii
Sfxn3	0.00678586132033242	0.737159630644605	0.31	0	1	cocaine	Glutamatergic	Sfxn3
C2cd52	0.0071223843317299	-0.728583013375467	0.793	0.923	1	cocaine	Glutamatergic	C2cd5
Eno11	0.00721351731837806	0.585828396945171	0.31	0	1	cocaine	Glutamatergic	Eno1
Zfp5131	0.00729008254359253	0.538989167985753	0.276	0	1	cocaine	Glutamatergic	Zfp513
Mocs1	0.00732105959666275	-0.480416161493331	0	0.231	1	cocaine	Glutamatergic	Mocs1
Pnrc11	0.00759561480100889	0.408789524641946	0.241	0	1	cocaine	Glutamatergic	Pnrc1
Spata2L1	0.0076360363660956	0.804479114435443	0.655	0.231	1	cocaine	Glutamatergic	Spata2L
Chrm4	0.00808427304869343	0.628829167301679	0.276	0	1	cocaine	Glutamatergic	Chrm4
Mphosph6	0.00812112040886061	-0.461931016933384	0	0.154	1	cocaine	Glutamatergic	Mphosph6
Micos13	0.0082608391335538	0.412844029373691	0.241	0	1	cocaine	Glutamatergic	Micos13
Srsf21	0.00845233047406863	-0.549357462271417	0.931	1	1	cocaine	Glutamatergic	Srsf2
Dcbld21	0.00859277587991297	0.461516697432086	0.241	0	1	cocaine	Glutamatergic	Dcbld2
Ints2	0.00875916280684075	-0.776275825459648	0.069	0.538	1	cocaine	Glutamatergic	Ints2
Acadvl	0.00884081369469749	-0.448420544388136	0.069	0.462	1	cocaine	Glutamatergic	Acadvl
Rpl36	0.0090762136000488	0.86389542789345	0.31	0	1	cocaine	Glutamatergic	Rpl36
Lrch12	0.0091141349909221	-0.742298857720851	0.172	0.692	1	cocaine	Glutamatergic	Lrch1
Tmsb101	0.00926446126096778	0.804045560159674	0.724	0.308	1	cocaine	Glutamatergic	Tmsb10
Fam98a	0.00955896479347243	0.663573666518916	0.31	0	1	cocaine	Glutamatergic	Fam98a
Cdc42bpb1	0.00961277673366297	0.399921663420121	0.69	0.385	1	cocaine	Glutamatergic	Cdc42bpb
Vps351	0.00962534888220008	1.07288812617303	0.552	0.077	1	cocaine	Glutamatergic	Vps35
Arglu1	0.00999349192913708	-0.709738956152943	0.793	1	1	cocaine	Glutamatergic	Arglu1
Fubp11	0.0101144109531448	-0.723836433575768	0.414	0.923	1	cocaine	Glutamatergic	Fubp1
Dgkz	0.0102248325157227	0.579525922835941	0.655	0.769	1	cocaine	Glutamatergic	Dgkz
Tmem1631	0.0102559165067548	-0.959150894837094	0.379	0.385	1	cocaine	Glutamatergic	Tmem163
Nme71	0.0102569418638435	0.752424689817697	0.552	0.231	1	cocaine	Glutamatergic	Nme7
Amdhd2	0.0106209344185289	-0.458536267591567	0	0.231	1	cocaine	Glutamatergic	Amdhd2
RGD13118991	0.010648620002608	1.00349964544343	0.655	0.231	1	cocaine	Glutamatergic	RGD1311899
Slc9a9	0.0106711148640509	-1.01792183459381	0.448	0.462	1	cocaine	Glutamatergic	Slc9a9
Ablim21	0.0108619970126951	0.741486953567776	0.586	0.692	1	cocaine	Glutamatergic	Ablim2
Arhgap15	0.0111860105324096	-0.455749046052114	0	0.231	1	cocaine	Glutamatergic	Arhgap15
Nhs1	0.0115600914984115	-1.12249658270379	0.069	0.385	1	cocaine	Glutamatergic	Nhs
Pop4	0.011579553689348	-0.453962968341256	0	0.231	1	cocaine	Glutamatergic	Pop4
Ago42	0.0118784176972337	0.746350868228437	0.241	0	1	cocaine	Glutamatergic	Ago4
Ermp1	0.0119579959897942	-0.421841277211874	0	0.231	1	cocaine	Glutamatergic	Ermp1
Slc3a1	0.0120118230588701	0.794304437782709	0.31	0	1	cocaine	Glutamatergic	Slc3a1
Rchy1	0.0123439148410313	0.788480757910648	0.276	0	1	cocaine	Glutamatergic	Rchy1
Scamp11	0.0124595763777921	0.666993037480855	0.621	0.231	1	cocaine	Glutamatergic	Scamp1
Emc71	0.012672878960879	0.685051090856071	0.276	0	1	cocaine	Glutamatergic	Emc7
Arnt21	0.0127857343979714	-0.947484295098007	0.414	0.923	1	cocaine	Glutamatergic	Arnt2
Abcf3	0.0129779869772883	0.266827339562426	0.172	0	1	cocaine	Glutamatergic	Abcf3
Smpd3	0.0133736597171893	0.603088754138261	0.552	0.692	1	cocaine	Glutamatergic	Smpd3
Zcchc171	0.0136638633266373	-0.587969389655047	0.207	0.692	1	cocaine	Glutamatergic	Zcchc17
Smarca51	0.013873444125673	0.916467133611853	0.552	0.154	1	cocaine	Glutamatergic	Smarca5
Ttpal	0.0139191418321414	0.624708860455383	0.276	0	1	cocaine	Glutamatergic	Ttpal
Dcaf12	0.0142019445492279	-0.734503439724781	0.448	0.923	1	cocaine	Glutamatergic	Dcaf1
Psmc2	0.0142700164004841	0.546574554330994	0.241	0	1	cocaine	Glutamatergic	Psmc2
Arpc1a	0.0143674019811271	-0.692585055194371	0.138	0.615	1	cocaine	Glutamatergic	Arpc1a
Arpc52	0.014577889891906	0.624654341471433	0.276	0	1	cocaine	Glutamatergic	Arpc5
Nsrp1	0.014655524629122	0.590535690212955	0.241	0	1	cocaine	Glutamatergic	Nsrp1
Eif3a	0.0148168081753328	0.439250435143847	0.483	0.154	1	cocaine	Glutamatergic	Eif3a
Neto1	0.0150992540284268	-0.32306658076976	0.586	1	1	cocaine	Glutamatergic	Neto1
Abraxas11	0.0152318761853433	0.660410137732415	0.276	0	1	cocaine	Glutamatergic	Abraxas1
Mcmdc2	0.0152679655498222	-0.549696049538394	0	0.154	1	cocaine	Glutamatergic	Mcmdc2
Las1l	0.0155777538642904	0.493343022105332	0.241	0	1	cocaine	Glutamatergic	Las1l
Tex101	0.0156442345469542	0.646075087541226	0.276	0	1	cocaine	Glutamatergic	Tex10
Cyld2	0.0159095913648037	-0.74832464854164	0.414	0.615	1	cocaine	Glutamatergic	Cyld
Sharpin1	0.0159692452690504	0.598933056190304	0.241	0	1	cocaine	Glutamatergic	Sharpin
Exoc3	0.0162537315308186	0.666830075036439	0.31	0	1	cocaine	Glutamatergic	Exoc3
RGD15598961	0.01633257948111	-0.390344309185352	0	0.231	1	cocaine	Glutamatergic	RGD1559896
Pde1c	0.0163732430065985	0.75983609938844	0.207	0	1	cocaine	Glutamatergic	Pde1c
Bcan1	0.0165365920000851	0.762848431403472	0.276	0	1	cocaine	Glutamatergic	Bcan
Trpm71	0.0166706802549073	0.374449075238558	0.897	1	1	cocaine	Glutamatergic	Trpm7
Orai2	0.0168685776876577	-0.90551446321459	0.069	0.462	1	cocaine	Glutamatergic	Orai2
Snrpb2	0.0169473289549524	-0.388768835081856	0	0.231	1	cocaine	Glutamatergic	Snrpb2
Nmd3	0.0169579946141576	-0.386682064095621	0.069	0.385	1	cocaine	Glutamatergic	Nmd3
Txndc51	0.0170851020867923	0.476942906095556	0.241	0	1	cocaine	Glutamatergic	Txndc5
Slc25a173	0.0175354276465142	0.500192507152764	0.379	0.077	1	cocaine	Glutamatergic	Slc25a17
Cdk9	0.0176389396919566	0.656045876691023	0.241	0	1	cocaine	Glutamatergic	Cdk9
Lnpk2	0.0177050290350372	-0.332872982022615	0.241	0.615	1	cocaine	Glutamatergic	Lnpk
Rab3b	0.0179406146108989	0.644355793050473	0.276	0	1	cocaine	Glutamatergic	Rab3b
Plcxd31	0.0180819638695714	1.06127501902326	0.69	0.769	1	cocaine	Glutamatergic	Plcxd3
Furin	0.0181201165778965	0.631706629859813	0.276	0	1	cocaine	Glutamatergic	Furin
Snx13	0.018286673985506	0.633167539760377	0.621	0.308	1	cocaine	Glutamatergic	Snx13
Cep112	0.0186790601994706	-1.0857193745779	0.103	0.385	1	cocaine	Glutamatergic	Cep112
Zdhhc16	0.0188913230592061	-0.374730884957649	0	0.231	1	cocaine	Glutamatergic	Zdhhc16
Emc2	0.0190704653004593	0.482060131093111	0.241	0	1	cocaine	Glutamatergic	Emc2
Exosc2	0.0192053364460502	-0.469243140980412	0	0.231	1	cocaine	Glutamatergic	Exosc2
Polr3f	0.0192219333379258	0.508376608267879	0.241	0	1	cocaine	Glutamatergic	Polr3f
Rpl30	0.019285520959999	0.572010698753507	0.276	0	1	cocaine	Glutamatergic	Rpl30
Rad21	0.0192913965898393	-0.378834156562713	0	0.231	1	cocaine	Glutamatergic	Rad21
Khdrbs21	0.0194183623685028	1.42774111918216	0.586	0.308	1	cocaine	Glutamatergic	Khdrbs2
Hars2	0.0194509827212379	0.28678873964224	0.172	0	1	cocaine	Glutamatergic	Hars2
Tle5	0.019492188559095	-0.499407478158395	0.069	0.462	1	cocaine	Glutamatergic	Tle5
Cenpc	0.0197939063240417	0.358398961542171	0.31	0.077	1	cocaine	Glutamatergic	Cenpc
Unc13a	0.0199802626846142	-0.692515049278101	0.552	0.923	1	cocaine	Glutamatergic	Unc13a
Fam193b	0.0200045107574011	0.948819820268338	0.69	0.538	1	cocaine	Glutamatergic	Fam193b
Klhdc11	0.0202611594083801	0.600636920690055	0.241	0	1	cocaine	Glutamatergic	Klhdc1
Zfp692	0.0203078894902628	-0.739034794328755	0.103	0.538	1	cocaine	Glutamatergic	Zfp692
Ppp5c	0.0203152526002067	-0.501612306346483	0.034	0.385	1	cocaine	Glutamatergic	Ppp5c
Rcbtb2	0.0206936747564236	-0.389670729719885	0	0.154	1	cocaine	Glutamatergic	Rcbtb2
Rmnd1	0.0208217142608008	0.532609933645547	0.414	0.077	1	cocaine	Glutamatergic	Rmnd1
Zfp1431	0.0208878264538568	0.479022398997842	0.241	0	1	cocaine	Glutamatergic	Zfp143
Rexo4	0.021149038597024	-0.382219398665497	0	0.154	1	cocaine	Glutamatergic	Rexo4
Map3k5	0.0212481270539488	-0.633744823794288	0.69	0.692	1	cocaine	Glutamatergic	Map3k5
LOC361646	0.0214766079321888	-0.368424214936705	0	0.231	1	cocaine	Glutamatergic	LOC361646
Rasgef1c	0.0217398055721716	0.817318993450026	0.655	0.308	1	cocaine	Glutamatergic	Rasgef1c
Snu13	0.0217661223891465	-0.36087830926192	0	0.231	1	cocaine	Glutamatergic	Snu13
Kcnk10	0.0220547554765013	-0.31958912400384	0.172	0.538	1	cocaine	Glutamatergic	Kcnk10
Cycs	0.0220923242416287	0.556518235482816	0.241	0	1	cocaine	Glutamatergic	Cycs
Rbm4b	0.0223385432097955	-0.728022842181733	0.069	0.462	1	cocaine	Glutamatergic	Rbm4b
Zc3h18	0.0224844051050207	0.425340982121277	0.207	0	1	cocaine	Glutamatergic	Zc3h18
Zdhhc3	0.022617644624257	-0.396327793169841	0.034	0.308	1	cocaine	Glutamatergic	Zdhhc3
Asah11	0.022624697152311	0.48666782415424	0.241	0	1	cocaine	Glutamatergic	Asah1
Sptssa	0.0227006386798246	0.6390519472121	0.241	0	1	cocaine	Glutamatergic	Sptssa
Arfgap3	0.0229778952237366	-0.353556118384612	0	0.231	1	cocaine	Glutamatergic	Arfgap3
Eif5a	0.0232030755906358	0.515806766195206	0.241	0	1	cocaine	Glutamatergic	Eif5a
Mrm1	0.0232160046474241	0.382030215448336	0.207	0	1	cocaine	Glutamatergic	Mrm1
Gpam	0.023267737476306	-0.351638848593442	0	0.231	1	cocaine	Glutamatergic	Gpam
Camk4	0.0234921855852416	0.376087699005235	0.759	1	1	cocaine	Glutamatergic	Camk4
Nmbr	0.0235835908792176	-0.350872585766217	0	0.231	1	cocaine	Glutamatergic	Nmbr
Gabrd	0.0236808738804945	0.523069705978639	0.241	0	1	cocaine	Glutamatergic	Gabrd
Lgr4	0.0237442451194398	0.377973549908557	0.207	0	1	cocaine	Glutamatergic	Lgr4
Dtnb1	0.0240349753299972	0.744898503145256	0.862	0.462	1	cocaine	Glutamatergic	Dtnb
Fcho1	0.0242821707590791	-0.94464878925717	0.379	0.846	1	cocaine	Glutamatergic	Fcho1
Sf3b2	0.024453395362019	0.422631681209838	0.207	0	1	cocaine	Glutamatergic	Sf3b2
Gpsm12	0.0248118766512583	0.502545580032954	0.207	0	1	cocaine	Glutamatergic	Gpsm1
Srprb	0.0248263287204032	0.288627965148561	0.172	0	1	cocaine	Glutamatergic	Srprb
Wdr261	0.0251933151219349	-0.910361384130178	0.414	0.692	1	cocaine	Glutamatergic	Wdr26
Cacul1	0.0251954805547891	-0.544485256922241	0.414	0.462	1	cocaine	Glutamatergic	Cacul1
Socs51	0.0252146021573378	-0.74454700049505	0.103	0.462	1	cocaine	Glutamatergic	Socs5
Srrm21	0.025322070177392	0.278852849087199	0.828	1	1	cocaine	Glutamatergic	Srrm2
Mirlet7b	0.0258145967473901	1.06543131060923	0.31	0	1	cocaine	Glutamatergic	Mirlet7b
Pepd2	0.0260747758654037	-0.499720243388589	0.207	0.692	1	cocaine	Glutamatergic	Pepd
Dnmt1	0.0261051473199146	-0.420570155602043	0.069	0.385	1	cocaine	Glutamatergic	Dnmt1
Slc38a2	0.0261080598336098	0.798090411819338	0.655	0.231	1	cocaine	Glutamatergic	Slc38a2
Pcyt1b	0.0261174942933276	0.521685819558958	0.207	0	1	cocaine	Glutamatergic	Pcyt1b
Apmap	0.0262530758726802	0.297190732538465	0.172	0	1	cocaine	Glutamatergic	Apmap
Abi21	0.0263512575305875	-0.433420124364551	0.655	1	1	cocaine	Glutamatergic	Abi2
Trpm34	0.0263851851601266	-0.836124454516579	0.966	1	1	cocaine	Glutamatergic	Trpm3
Ankmy22	0.0265990283452691	0.498277715196002	0.345	0.077	1	cocaine	Glutamatergic	Ankmy2
Abcb6	0.0266099506125756	0.292220387013905	0.172	0	1	cocaine	Glutamatergic	Abcb6
Gga12	0.0270611308652681	0.50668114462981	0.241	0	1	cocaine	Glutamatergic	Gga1
Mbp3	0.0272630358132741	0.574534609544636	0.276	0.692	1	cocaine	Glutamatergic	Mbp
Rack1	0.0277049547581182	0.650311912358385	0.241	0	1	cocaine	Glutamatergic	Rack1
Dclk22	0.0282435829951942	0.334416236274192	0.793	0.462	1	cocaine	Glutamatergic	Dclk2
Csnk2a2	0.0283018421836648	-0.87595949411605	0.483	0.769	1	cocaine	Glutamatergic	Csnk2a2
Zfp668	0.0285710252294205	0.29615902412772	0.172	0	1	cocaine	Glutamatergic	Zfp668
Fbxl14	0.0285725212652185	-0.449787867458534	0.034	0.308	1	cocaine	Glutamatergic	Fbxl14
Acads	0.0287128628929724	-0.371094482911951	0	0.154	1	cocaine	Glutamatergic	Acads
Gpr108	0.0287128628929724	-0.371094482911951	0	0.154	1	cocaine	Glutamatergic	Gpr108
Lat	0.0287128628929724	-0.371094482911951	0	0.154	1	cocaine	Glutamatergic	Lat
Tceanc21	0.0287244817702038	0.351956234208858	0.172	0	1	cocaine	Glutamatergic	Tceanc2
Pam1	0.028836389434294	-0.841191014902862	0.793	0.692	1	cocaine	Glutamatergic	Pam
Tsr3	0.0289496341069976	-0.370660132483065	0	0.154	1	cocaine	Glutamatergic	Tsr3
Lrrc8b	0.0291048292070818	-0.369364344602732	0.034	0.231	1	cocaine	Glutamatergic	Lrrc8b
Setd22	0.0292076978118313	-0.615500947620403	0.759	0.846	1	cocaine	Glutamatergic	Setd2
Pgr	0.0292599421190394	0.293870668396486	0.172	0	1	cocaine	Glutamatergic	Pgr
Dnaja3	0.0294108530867488	-0.436661878368712	0.207	0.615	1	cocaine	Glutamatergic	Dnaja3
Galnt7	0.0297010687732396	0.868847063693039	0.552	0.385	1	cocaine	Glutamatergic	Galnt7
Sncb	0.0299048929232691	0.837088238933148	0.655	0.231	1	cocaine	Glutamatergic	Sncb
Smpdl3b	0.0299913972651824	-0.645187372645142	0.034	0.385	1	cocaine	Glutamatergic	Smpdl3b
Cbwd11	0.03003395339225	-0.587662028078167	0.034	0.385	1	cocaine	Glutamatergic	Cbwd1
Xrn1	0.0301318003332062	-0.677396612590812	0.69	0.923	1	cocaine	Glutamatergic	Xrn1
Txn1	0.0302766806129873	-0.3609449326522	0	0.154	1	cocaine	Glutamatergic	Txn1
Fkbpl	0.030385936910668	0.354245451281633	0.172	0	1	cocaine	Glutamatergic	Fkbpl
Zbtb11	0.0304730679944673	0.819268173054167	0.621	0.231	1	cocaine	Glutamatergic	Zbtb11
Timm10b	0.0305042042341946	0.400124053451745	0.207	0	1	cocaine	Glutamatergic	Timm10b
Clcnkb	0.0305195380669046	-0.36050751527181	0	0.154	1	cocaine	Glutamatergic	Clcnkb
LOC360919	0.0305195380669046	-0.36050751527181	0	0.154	1	cocaine	Glutamatergic	LOC360919
Slc9a3r21	0.030836626444357	-0.367366897756969	0	0.154	1	cocaine	Glutamatergic	Slc9a3r2
Tigd2	0.0310488780760349	-0.332273665368257	0	0.154	1	cocaine	Glutamatergic	Tigd2
Ccdc471	0.0313869202082745	0.849920110620009	0.69	0.308	1	cocaine	Glutamatergic	Ccdc47
Pomt2	0.0314369852163694	0.499792297398676	0.207	0	1	cocaine	Glutamatergic	Pomt2
Toe1	0.031584626445157	-0.429616316182178	0.034	0.231	1	cocaine	Glutamatergic	Toe1
Prdm8	0.0319750091680724	-0.603017500107742	0.138	0.538	1	cocaine	Glutamatergic	Prdm8
Surf4	0.032014626069551	0.262906021451711	0.138	0	1	cocaine	Glutamatergic	Surf4
Psmd11	0.0320184746963542	-0.503286691247524	0.034	0.308	1	cocaine	Glutamatergic	Psmd11
Itgb1bp1	0.0321037532273305	-0.48180260842247	0	0.154	1	cocaine	Glutamatergic	Itgb1bp1
Snrnp70	0.0321236433792474	0.692052739064204	0.69	0.462	1	cocaine	Glutamatergic	Snrnp70
Bsdc11	0.0322340653753113	-0.709885231397025	0.103	0.538	1	cocaine	Glutamatergic	Bsdc1
Sbsn	0.0322655552797382	-0.319123185883215	0.034	0.154	1	cocaine	Glutamatergic	Sbsn
Mical22	0.0323918309237861	-0.638664186555829	0.655	0.692	1	cocaine	Glutamatergic	Mical2
Wdr3	0.0325924740479429	0.403763469844013	0.207	0	1	cocaine	Glutamatergic	Wdr3
Ppp4r4	0.0326875640206965	-0.364397669463954	0	0.154	1	cocaine	Glutamatergic	Ppp4r4
Mfsd9	0.0327028402943411	-0.409932079544935	0.034	0.231	1	cocaine	Glutamatergic	Mfsd9
Arl6ip1	0.0329409824589268	-0.521985806494383	0.138	0.462	1	cocaine	Glutamatergic	Arl6ip1
Uhrf21	0.0329507062851813	-0.261448218356733	0.552	0.923	1	cocaine	Glutamatergic	Uhrf2
Abhd63	0.0331855179802869	0.284157792829799	0.759	0.385	1	cocaine	Glutamatergic	Abhd6
Mrpl411	0.0335634122885865	0.422765592269192	0.207	0	1	cocaine	Glutamatergic	Mrpl41
Ddx52	0.0335787691147021	0.572781144425712	0.207	0	1	cocaine	Glutamatergic	Ddx52
Nrsn2	0.0339369228223537	0.525609024175856	0.207	0	1	cocaine	Glutamatergic	Nrsn2
Zfp580	0.0340683920460462	0.428279725320964	0.207	0	1	cocaine	Glutamatergic	Zfp580
Zfp207	0.0340788321770258	0.304657073290257	0.172	0	1	cocaine	Glutamatergic	Zfp207
Zfp6531	0.0342001465351847	0.512842809202517	0.207	0	1	cocaine	Glutamatergic	Zfp653
Psmd3	0.0344099912130281	0.461585529914319	0.207	0	1	cocaine	Glutamatergic	Psmd3
Cul4b	0.0344115995683111	0.363561247263962	0.172	0	1	cocaine	Glutamatergic	Cul4b
Gabrb11	0.0347204279349031	-1.18312848349676	0.31	0.769	1	cocaine	Glutamatergic	Gabrb1
Dhrs7b1	0.0351855388392785	-0.416937328395839	0.103	0.462	1	cocaine	Glutamatergic	Dhrs7b
Ppig2	0.035350809764373	-0.286311282914401	0.586	0.615	1	cocaine	Glutamatergic	Ppig
Rab11fip41	0.0354994268045997	-0.399265842656126	0.724	0.769	1	cocaine	Glutamatergic	Rab11fip4
Arl5b	0.0355825301114557	-0.360190827658714	0	0.154	1	cocaine	Glutamatergic	Arl5b
LOC100365773	0.0355825301114557	-0.562495151901134	0	0.154	1	cocaine	Glutamatergic	LOC100365773
Mif4gd	0.0355825301114557	-0.360190827658714	0	0.154	1	cocaine	Glutamatergic	Mif4gd
Nupr2	0.0355825301114557	-0.360190827658714	0	0.154	1	cocaine	Glutamatergic	Nupr2
Pigs	0.0355825301114557	-0.458346120939975	0	0.154	1	cocaine	Glutamatergic	Pigs
Prxl2a	0.0355825301114557	-0.360190827658714	0	0.154	1	cocaine	Glutamatergic	Prxl2a
Tle2	0.0356066595199978	-0.504112622825463	0.034	0.308	1	cocaine	Glutamatergic	Tle2
Adcyap1	0.0357425064035476	0.304619670633704	0.172	0	1	cocaine	Glutamatergic	Adcyap1
Tmem104	0.0361327635333663	0.35325308603205	0.172	0	1	cocaine	Glutamatergic	Tmem104
Kdm2a1	0.0362575757676763	1.03822659325816	0.724	0.462	1	cocaine	Glutamatergic	Kdm2a
Nenf	0.0365082521036086	0.457691865098064	0.207	0	1	cocaine	Glutamatergic	Nenf
Carnmt1	0.0366735265347514	0.410771707899844	0.207	0	1	cocaine	Glutamatergic	Carnmt1
Atp6v1g2	0.0366761103014532	0.578798335167433	0.483	0.154	1	cocaine	Glutamatergic	Atp6v1g2
Lrrk21	0.0368342228813871	-0.40330547695167	0.828	0.615	1	cocaine	Glutamatergic	Lrrk2
Mtm1	0.0369292866107458	0.315389753262183	0.172	0	1	cocaine	Glutamatergic	Mtm1
Usp211	0.0371017430852354	0.372494563039668	0.172	0	1	cocaine	Glutamatergic	Usp21
Nadk	0.0371077648831561	-0.65702831646838	0.172	0.615	1	cocaine	Glutamatergic	Nadk
Scmh11	0.0371384215643717	-0.730447582770173	0.517	0.923	1	cocaine	Glutamatergic	Scmh1
Smim26	0.037220758478274	0.541994483247812	0.207	0	1	cocaine	Glutamatergic	Smim26
Cpsf61	0.0372550977567717	1.01899353509015	0.862	0.538	1	cocaine	Glutamatergic	Cpsf6
Bcl2l1	0.0378693151193038	0.453666659184415	0.552	0.231	1	cocaine	Glutamatergic	Bcl2l1
Tmtc3	0.0378760444278846	-0.466232799614885	0.276	0.692	1	cocaine	Glutamatergic	Tmtc3
Sh3glb21	0.0379767850016494	-0.407768404179691	0.138	0.462	1	cocaine	Glutamatergic	Sh3glb2
Rasd1	0.038531035965894	0.40722840092327	0.172	0	1	cocaine	Glutamatergic	Rasd1
Hnrnpa31	0.0385940219989607	-0.547886150773237	0.241	0.615	1	cocaine	Glutamatergic	Hnrnpa3
Pwp1	0.0386849819771092	0.552535087327755	0.241	0	1	cocaine	Glutamatergic	Pwp1
Sptssb	0.0387488331420866	0.63474283342312	0.207	0	1	cocaine	Glutamatergic	Sptssb
Tceal9	0.0390690813251362	-0.339866099512306	0.034	0.231	1	cocaine	Glutamatergic	Tceal9
Rnf1211	0.0393688676439156	-0.434112379345512	0.172	0.538	1	cocaine	Glutamatergic	Rnf121
Cep162	0.0395621705525118	0.420903531121867	0.207	0	1	cocaine	Glutamatergic	Cep162
Trpm2	0.0395902587042996	-0.505937212232655	0.034	0.385	1	cocaine	Glutamatergic	Trpm2
Zfp842	0.0396634781112805	0.600557948274366	0.207	0	1	cocaine	Glutamatergic	Zfp84
Hsf1	0.0397674802225322	0.707312505156807	0.414	0.077	1	cocaine	Glutamatergic	Hsf1
Thada	0.0398113770738843	0.261561355892221	0.759	0.538	1	cocaine	Glutamatergic	Thada
Anxa6	0.0400668916360428	0.7173145830139	0.552	0.231	1	cocaine	Glutamatergic	Anxa6
Cmpk1	0.0401435924894889	0.360271330332214	0.172	0	1	cocaine	Glutamatergic	Cmpk1
Pank21	0.0402580353159689	-0.453609286183276	0.586	0.692	1	cocaine	Glutamatergic	Pank2
Phf71	0.0403939788307866	0.537516521629232	0.207	0	1	cocaine	Glutamatergic	Phf7
Ifi27	0.0404426306835345	-0.305743546270281	0	0.154	1	cocaine	Glutamatergic	Ifi27
RGD1564541	0.0404426306835345	-0.305743546270281	0	0.154	1	cocaine	Glutamatergic	RGD1564541
Rnf113a1	0.0404426306835345	-0.305743546270281	0	0.154	1	cocaine	Glutamatergic	Rnf113a1
Slc12a9	0.0404426306835345	-0.305743546270281	0	0.154	1	cocaine	Glutamatergic	Slc12a9
Gatad2a2	0.0404539070984924	0.694011159788166	0.241	0	1	cocaine	Glutamatergic	Gatad2a
Rpp14	0.0405450033901193	0.317352012267981	0.172	0	1	cocaine	Glutamatergic	Rpp14
Slc35a31	0.0406562548821946	0.378113426253074	0.172	0	1	cocaine	Glutamatergic	Slc35a3
Romo1	0.0408223059794598	0.525397448061014	0.207	0	1	cocaine	Glutamatergic	Romo1
Ppip5k1	0.0408397097490658	0.972009121999025	0.448	0.154	1	cocaine	Glutamatergic	Ppip5k1
Rnf7	0.040933699275073	0.267014517076429	0.276	0.077	1	cocaine	Glutamatergic	Rnf7
Fn3k	0.0410504801826029	-0.43961933897673	0.138	0.462	1	cocaine	Glutamatergic	Fn3k
Tsen22	0.0411434884127555	-0.503260069812695	0.207	0.615	1	cocaine	Glutamatergic	Tsen2
E2f4	0.0412040243862088	0.310667481802924	0.172	0	1	cocaine	Glutamatergic	E2f4
Ppp2ca	0.0415262180725056	0.422150722037923	0.207	0	1	cocaine	Glutamatergic	Ppp2ca
Ddx471	0.0415555820411442	0.379381852007219	0.345	0.077	1	cocaine	Glutamatergic	Ddx47
Usp111	0.0417503175170056	-0.805136664902861	0.276	0.692	1	cocaine	Glutamatergic	Usp11
Mvk	0.0419854374211521	-0.31152183284292	0.034	0.231	1	cocaine	Glutamatergic	Mvk
Zfp777	0.0420834517416973	0.331358347212128	0.172	0	1	cocaine	Glutamatergic	Zfp777
Dstn1	0.0421108125629372	-0.309790969563615	0	0.154	1	cocaine	Glutamatergic	Dstn
Gzmm	0.0421108125629372	-0.309790969563615	0	0.154	1	cocaine	Glutamatergic	Gzmm
Agpat1	0.0421715523024083	0.487779607703221	0.207	0	1	cocaine	Glutamatergic	Agpat1
Zeb24	0.042539741479596	-0.908186319044154	0.724	0.846	1	cocaine	Glutamatergic	Zeb2
Actn2	0.0435309234617329	-0.342397374807942	0	0.154	1	cocaine	Glutamatergic	Actn2
Dbx1	0.0435309234617329	-0.342397374807942	0	0.154	1	cocaine	Glutamatergic	Dbx1
Synj2bp1	0.04359256747523	-0.681600902359843	0.414	0.692	1	cocaine	Glutamatergic	Synj2bp
C1galt1c11	0.0436185054005019	0.531657680528252	0.207	0	1	cocaine	Glutamatergic	C1galt1c1
Pelp1	0.0436453284247477	0.435810684697206	0.207	0	1	cocaine	Glutamatergic	Pelp1
Glo1	0.0437812853847379	0.327327615687494	0.172	0	1	cocaine	Glutamatergic	Glo1
Cdip1	0.0442386132024848	0.568144576554856	0.448	0.154	1	cocaine	Glutamatergic	Cdip1
Dnajc61	0.0442545592479268	0.329176451123744	0.966	0.769	1	cocaine	Glutamatergic	Dnajc6
Rbm25	0.0443614840288509	-0.625648715588955	0.655	1	1	cocaine	Glutamatergic	Rbm25
Dazap11	0.0444681972906469	0.490130278739925	0.207	0	1	cocaine	Glutamatergic	Dazap1
Emx21	0.0446991713402809	0.697921667191668	0.207	0	1	cocaine	Glutamatergic	Emx2
B3gat1	0.0447490838658395	0.516106242628843	0.207	0	1	cocaine	Glutamatergic	B3gat1
Chchd61	0.0448052473829571	-0.651700904793774	0.138	0.538	1	cocaine	Glutamatergic	Chchd6
Aurkaip1	0.0450037600304099	0.399483171429023	0.172	0	1	cocaine	Glutamatergic	Aurkaip1
Slitrk4	0.0451821450153737	0.381428972642698	0.172	0	1	cocaine	Glutamatergic	Slitrk4
Rab6b2	0.0454175831411047	0.336547000511909	0.862	0.615	1	cocaine	Glutamatergic	Rab6b
Tspan9	0.0454330679486291	0.485730938749822	0.207	0	1	cocaine	Glutamatergic	Tspan9
Pcp4	0.0461808024148952	0.387603014327455	0.172	0	1	cocaine	Glutamatergic	Pcp4
Ccdc127	0.0463671417959294	0.326775756283536	0.172	0	1	cocaine	Glutamatergic	Ccdc127
Atp1b31	0.0464678914066435	0.585251244420832	0.31	0.077	1	cocaine	Glutamatergic	Atp1b3
Npl1	0.0464831436421439	-0.303258020074972	0	0.154	1	cocaine	Glutamatergic	Npl
Rpa1	0.0464831436421439	-0.303258020074972	0	0.154	1	cocaine	Glutamatergic	Rpa1
Zfp819	0.0464831436421439	-0.303258020074972	0	0.154	1	cocaine	Glutamatergic	Zfp819
Fam172a1	0.0465665746650525	-0.252347331469892	0.724	0.615	1	cocaine	Glutamatergic	Fam172a
Magi3	0.0467591151652921	-1.26720650620985	0.517	0.846	1	cocaine	Glutamatergic	Magi3
Calcoco11	0.0469734459172444	-0.421943396491281	0.103	0.462	1	cocaine	Glutamatergic	Calcoco1
Actr81	0.047165806887844	-0.429841657319657	0.207	0.538	1	cocaine	Glutamatergic	Actr8
Anxa51	0.0471799652740456	0.557830635564435	0.207	0	1	cocaine	Glutamatergic	Anxa5
Cap21	0.0472140177951666	-0.766518876135972	0.862	0.923	1	cocaine	Glutamatergic	Cap2
Dnajc16	0.0474805005180147	0.545887231210863	0.207	0	1	cocaine	Glutamatergic	Dnajc16
Slc38a31	0.0474816386101477	0.320781083598679	0.172	0	1	cocaine	Glutamatergic	Slc38a3
Gemin5	0.047515695409159	-0.612576347616962	0.241	0.308	1	cocaine	Glutamatergic	Gemin5
Sdhd1	0.0476642087272109	0.550185704262793	0.207	0	1	cocaine	Glutamatergic	Sdhd
Ubfd1	0.0480151237131042	0.332338189364943	0.172	0	1	cocaine	Glutamatergic	Ubfd1
Ptpn1	0.0481692140517843	-0.525731559572667	0.345	0.769	1	cocaine	Glutamatergic	Ptpn1
Fgf131	0.0482194905285847	0.767737030002452	0.517	0.231	1	cocaine	Glutamatergic	Fgf13
Cdhr1	0.04825593094782	0.650469918590719	0.207	0	1	cocaine	Glutamatergic	Cdhr1
Mras1	0.0486057181046971	0.290119613721354	0.138	0	1	cocaine	Glutamatergic	Mras
Pex6	0.048615573774759	-0.554948962757539	0.034	0.231	1	cocaine	Glutamatergic	Pex6
Atp13a21	0.0487207921461895	0.725000644857746	0.517	0.154	1	cocaine	Glutamatergic	Atp13a2
Dnal4	0.0487528872279389	-0.300217360650148	0	0.154	1	cocaine	Glutamatergic	Dnal4
Pgls1	0.0487528872279389	-0.300217360650148	0	0.154	1	cocaine	Glutamatergic	Pgls
Wdr92	0.0488994689416191	-0.730627386473029	0.069	0.462	1	cocaine	Glutamatergic	Wdr92
Smarcc12	0.0491553815027407	-0.279338525102364	0.552	0.462	1	cocaine	Glutamatergic	Smarcc1
Rere1	0.0493450717206034	-0.509109773713051	1	1	1	cocaine	Glutamatergic	Rere
Akip1	0.0498120072953482	-0.29886878856619	0	0.154	1	cocaine	Glutamatergic	Akip1
Hcfc21	0.049827049082227	0.383625771022737	0.172	0	1	cocaine	Glutamatergic	Hcfc2
Lrrfip11	0.0499485937817105	0.327838977970916	0.586	0.769	1	cocaine	Glutamatergic	Lrrfip1
Tctex1d2	0.0503694743729634	0.515361640460156	0.207	0	1	cocaine	Glutamatergic	Tctex1d2
Sbf21	0.0505951412586565	-0.518954861492537	0.828	1	1	cocaine	Glutamatergic	Sbf2
Plp12	0.0508979405139328	1.37114029174225	0.207	0	1	cocaine	Glutamatergic	Plp1
Nsun7	0.0510484399822192	-0.286046966176148	0	0.154	1	cocaine	Glutamatergic	Nsun7
Tnpo12	0.0510540344067058	-0.354100982435785	0.552	0.923	1	cocaine	Glutamatergic	Tnpo1
Septin102	0.0512978928163141	0.362073933234458	0.172	0	1	cocaine	Glutamatergic	Septin10
Trib1	0.0513489673802423	-0.285586236614633	0	0.154	1	cocaine	Glutamatergic	Trib1
Tada3	0.0514296058028513	-0.828518301963215	0.138	0.538	1	cocaine	Glutamatergic	Tada3
Reep11	0.052130637194716	0.360420991704542	0.897	0.692	1	cocaine	Glutamatergic	Reep1
Nfkbil11	0.0521346584285623	0.397361417759728	0.172	0	1	cocaine	Glutamatergic	Nfkbil1
Ehd3	0.0523461082171524	-0.384246727996438	0.034	0.308	1	cocaine	Glutamatergic	Ehd3
Anapc5	0.0524913262656078	-0.718525464493767	0.379	0.692	1	cocaine	Glutamatergic	Anapc5
Xylt13	0.0526746865126279	0.254659131274776	0.552	0.846	1	cocaine	Glutamatergic	Xylt1
Jam3	0.0527459363487663	-0.5763953481121	0.414	0.846	1	cocaine	Glutamatergic	Jam3
Ccndbp11	0.0531299801489629	0.400866976729672	0.172	0	1	cocaine	Glutamatergic	Ccndbp1
Sema4c1	0.0534457187527228	0.397141232290247	0.172	0	1	cocaine	Glutamatergic	Sema4c
Tmod31	0.0536617883891692	0.573187953964218	0.379	0.077	1	cocaine	Glutamatergic	Tmod3
Dact3	0.0537203137216159	-0.282092721599982	0	0.154	1	cocaine	Glutamatergic	Dact3
Anks6	0.053839638566282	-0.321216479239116	0.034	0.231	1	cocaine	Glutamatergic	Anks6
Klf5	0.0538417886199065	0.334262067487387	0.172	0	1	cocaine	Glutamatergic	Klf5
Cyb5r4	0.0539483978522968	-0.301787968190211	0.241	0.615	1	cocaine	Glutamatergic	Cyb5r4
Ssh21	0.0541072568848775	-0.310962229511856	0.69	0.615	1	cocaine	Glutamatergic	Ssh2
Map2k51	0.0541428339616465	-0.703492642790157	0.448	0.769	1	cocaine	Glutamatergic	Map2k5
Znrd2	0.0543375323976962	0.388848822430255	0.172	0	1	cocaine	Glutamatergic	Znrd2
Ppme1	0.0544866528971479	-0.622877838644912	0.414	0.692	1	cocaine	Glutamatergic	Ppme1
Zfp865	0.0545832145859003	-0.482077977642608	0.034	0.231	1	cocaine	Glutamatergic	Zfp865
Ybey	0.0550234821688759	-0.411977682966304	0	0.154	1	cocaine	Glutamatergic	Ybey
Fer	0.0552034959082897	-0.787693404270211	0.138	0.538	1	cocaine	Glutamatergic	Fer
Ythdc1	0.0552176881313336	0.912257341931819	0.483	0.308	1	cocaine	Glutamatergic	Ythdc1
Phldb1	0.0552753607509597	-0.421947099812302	0.069	0.385	1	cocaine	Glutamatergic	Phldb1
Adgrl12	0.0558448112924632	0.29927164506235	0.724	0.462	1	cocaine	Glutamatergic	Adgrl1
Spcs1	0.0559513613995465	-0.414455613865986	0.034	0.231	1	cocaine	Glutamatergic	Spcs1
Ybx1-ps3	0.0560054063727924	-0.27894250143305	0	0.154	1	cocaine	Glutamatergic	Ybx1-ps3
Atg4c	0.0561855836702478	-0.271507436009954	0.517	0.385	1	cocaine	Glutamatergic	Atg4c
Stox23	0.0563721899976484	0.271957509897331	0.862	0.769	1	cocaine	Glutamatergic	Stox2
Cxxc1	0.0566721876358433	-0.291028630637728	0	0.154	1	cocaine	Glutamatergic	Cxxc1
Lpcat1	0.0566721876358433	-0.291028630637728	0	0.154	1	cocaine	Glutamatergic	Lpcat1
Tars1	0.0568159876690083	-0.277870713631455	0	0.154	1	cocaine	Glutamatergic	Tars1
Dars2	0.0573197646368652	-0.409098953926837	0	0.154	1	cocaine	Glutamatergic	Dars2
Ubb4	0.0576350118139738	0.725922922749929	0.552	0.308	1	cocaine	Glutamatergic	Ubb
Relch1	0.057845461203287	-0.610026144921799	0.724	1	1	cocaine	Glutamatergic	Relch
Cbfa2t3	0.0579144735338548	0.353689045208457	0.172	0	1	cocaine	Glutamatergic	Cbfa2t3
Gpc52	0.0581333806988077	-0.275109993634323	0	0.154	1	cocaine	Glutamatergic	Gpc5
Ppp1r8	0.0581333806988077	-0.275109993634323	0	0.154	1	cocaine	Glutamatergic	Ppp1r8
Slc7a12	0.0581333806988077	-0.275109993634323	0	0.154	1	cocaine	Glutamatergic	Slc7a12
Fmc1	0.0581560825389183	0.44901267668909	0.172	0	1	cocaine	Glutamatergic	Fmc1
Znhit1	0.058200649783741	0.356858744816759	0.172	0	1	cocaine	Glutamatergic	Znhit1
N4bp1	0.0582205120304166	0.575355736142042	0.448	0.231	1	cocaine	Glutamatergic	N4bp1
Magohb	0.05844291423728	0.352697155197363	0.172	0	1	cocaine	Glutamatergic	Magohb
Alk1	0.0586729396749403	0.398243949072997	0.172	0	1	cocaine	Glutamatergic	Alk
Tusc31	0.0588676487284751	-0.775688082598645	0.621	0.923	1	cocaine	Glutamatergic	Tusc3
Jund	0.0588796926363667	0.476047920777234	0.207	0	1	cocaine	Glutamatergic	Jund
Aebp21	0.0589417040498319	0.574482621341159	0.517	0.462	1	cocaine	Glutamatergic	Aebp2
Aldh7a11	0.059495854673955	-0.274478550324631	0	0.154	1	cocaine	Glutamatergic	Aldh7a1
Gcnt2	0.059495854673955	-0.274478550324631	0	0.154	1	cocaine	Glutamatergic	Gcnt2
Smc62	0.0600064745020953	0.876435824645695	0.586	0.462	1	cocaine	Glutamatergic	Smc6
Slc9a8	0.0600996765017963	-0.523210628708845	0.069	0.385	1	cocaine	Glutamatergic	Slc9a8
Usp461	0.0601928822160046	-0.579887165092161	0.517	0.923	1	cocaine	Glutamatergic	Usp46
Spire11	0.0603308223596802	0.367643960725439	0.862	1	1	cocaine	Glutamatergic	Spire1
Zfp800	0.0603567889168488	0.299726322262531	0.138	0	1	cocaine	Glutamatergic	Zfp800
Rbm26	0.0604368010215059	-0.270976711172056	0.552	0.923	1	cocaine	Glutamatergic	Rbm26
Eif4g21	0.0604712081541065	-0.447841666452394	0.276	0.692	1	cocaine	Glutamatergic	Eif4g2
Arhgef12	0.0606414791281603	0.446285920793974	0.621	0.692	1	cocaine	Glutamatergic	Arhgef12
Cep952	0.0607197437301822	0.642234970841756	0.379	0.077	1	cocaine	Glutamatergic	Cep95
Anp32e1	0.0609465038282428	-0.504068067239751	0.034	0.308	1	cocaine	Glutamatergic	Anp32e
Akap8	0.0613090819096108	0.487776201525819	0.345	0.077	1	cocaine	Glutamatergic	Akap8
Rps6kl1	0.0614648541463033	-0.278451197786507	0.517	0.923	1	cocaine	Glutamatergic	Rps6kl1
Atxn7l3b	0.0617978722639302	-0.634581630677052	0.207	0.538	1	cocaine	Glutamatergic	Atxn7l3b
Selenom	0.0622931008537774	0.294115234916154	0.31	0.077	1	cocaine	Glutamatergic	Selenom
Itfg11	0.0625377774529188	-0.484870340904466	0.31	0.692	1	cocaine	Glutamatergic	Itfg1
Cog81	0.0625477899589252	0.353145811098132	0.172	0	1	cocaine	Glutamatergic	Cog8
Svop	0.0626748722689223	0.317032255516796	0.586	0.308	1	cocaine	Glutamatergic	Svop
Lrrc492	0.0627176880979149	-0.926330644071051	0.483	0.769	1	cocaine	Glutamatergic	Lrrc49
Aplp12	0.0627682676183712	-0.513450589955267	0.345	0.769	1	cocaine	Glutamatergic	Aplp1
Usp43	0.0627988389339419	-0.314418057424369	0.069	0.385	1	cocaine	Glutamatergic	Usp43
Hira	0.0631770666552617	0.540754782629694	0.207	0	1	cocaine	Glutamatergic	Hira
Rnf165	0.0632106543858436	0.5151638833601	0.207	0	1	cocaine	Glutamatergic	Rnf165
Bcdin3d	0.0637326180325995	0.622058134878521	0.207	0	1	cocaine	Glutamatergic	Bcdin3d
Ahsa1	0.0637676759345466	0.364637273415799	0.172	0	1	cocaine	Glutamatergic	Ahsa1
Klhl23	0.0639591356577848	-0.262826293810298	0	0.154	1	cocaine	Glutamatergic	Klhl23
Prkab11	0.0641772910907958	0.370340804591776	0.172	0	1	cocaine	Glutamatergic	Prkab1
Rpe1	0.0643725104035931	0.718276088001426	0.448	0.231	1	cocaine	Glutamatergic	Rpe
Zdhhc21	0.0646345319784232	-0.351795094830892	0.138	0.385	1	cocaine	Glutamatergic	Zdhhc21
Tsc22d45	0.0647979132423583	0.438571930925058	0.172	0	1	cocaine	Glutamatergic	Tsc22d4
Dtwd2	0.0648239093414428	0.296844574678581	0.138	0	1	cocaine	Glutamatergic	Dtwd2
Sacm1l1	0.064881662962458	-0.369413722307046	0.414	0.385	1	cocaine	Glutamatergic	Sacm1l
Chka2	0.0654320503319974	-0.624393768184071	0.586	0.923	1	cocaine	Glutamatergic	Chka
Fbxl201	0.0654835363897537	-0.537056642761297	0.517	0.923	1	cocaine	Glutamatergic	Fbxl20
Ptprm3	0.0656087522405639	-0.783720471930372	0.345	0.462	1	cocaine	Glutamatergic	Ptprm
Usp19	0.0656505417657262	0.253498477929054	0.138	0	1	cocaine	Glutamatergic	Usp19
Ppp2r5b	0.0656546909438878	0.59712872077439	0.379	0.077	1	cocaine	Glutamatergic	Ppp2r5b
Hsf22	0.0657320586561415	0.487696583503196	0.483	0.231	1	cocaine	Glutamatergic	Hsf2
Flrt21	0.0658963190923588	-0.603042149548686	0.724	1	1	cocaine	Glutamatergic	Flrt2
Rbm4	0.0659131317723528	0.313962175449218	0.138	0	1	cocaine	Glutamatergic	Rbm4
Lmo42	0.0659897526385807	-0.491115047020515	0.345	0.308	1	cocaine	Glutamatergic	Lmo4
Napepld	0.0664798264494191	-0.266504349638448	0	0.154	1	cocaine	Glutamatergic	Napepld
Rhoj	0.0664798264494191	-0.867338639572871	0	0.154	1	cocaine	Glutamatergic	Rhoj
Dgki1	0.0665006449099374	0.364785817226873	0.897	0.846	1	cocaine	Glutamatergic	Dgki
Fbxo21	0.0665603243136579	-0.29405108261543	0.034	0.154	1	cocaine	Glutamatergic	Fbxo21
Magi13	0.0668672072944437	-0.580510638674944	0.724	1	1	cocaine	Glutamatergic	Magi1
Kcna4	0.0669004242928107	0.253485638688332	0.138	0	1	cocaine	Glutamatergic	Kcna4
Dapk11	0.0669145020273252	0.298514902796114	0.759	0.923	1	cocaine	Glutamatergic	Dapk1
Dcaf8	0.06705184790063	0.799498377467737	0.483	0.231	1	cocaine	Glutamatergic	Dcaf8
Gpcpd11	0.0671437829869672	0.738525597759726	0.517	0.308	1	cocaine	Glutamatergic	Gpcpd1
Taf5	0.0672597048447389	-0.401288066556392	0.034	0.231	1	cocaine	Glutamatergic	Taf5
Arf2	0.0674740669247722	0.46776822620049	0.172	0	1	cocaine	Glutamatergic	Arf2
Slc25a5	0.0677166891899603	0.498950973365494	0.172	0	1	cocaine	Glutamatergic	Slc25a5
Camk2d	0.0680466563443848	-0.580962103056055	0.69	1	1	cocaine	Glutamatergic	Camk2d
Ctbp21	0.068630523836029	-0.256076668503836	0	0.154	1	cocaine	Glutamatergic	Ctbp2
Rgs8	0.068630523836029	-0.256076668503836	0	0.154	1	cocaine	Glutamatergic	Rgs8
Gtf2h4	0.0687129593424895	-0.386103351939252	0.034	0.231	1	cocaine	Glutamatergic	Gtf2h4
Fiz1	0.0689300808951672	-0.255606266142748	0	0.154	1	cocaine	Glutamatergic	Fiz1
Scand1	0.0689757672449084	-0.337411883973402	0.034	0.231	1	cocaine	Glutamatergic	Scand1
Mturn	0.0692695461928184	-0.483183356861279	0.034	0.308	1	cocaine	Glutamatergic	Mturn
Tmem68	0.0694172250453759	-0.25498775172621	0	0.154	1	cocaine	Glutamatergic	Tmem68
Inpp4b2	0.0697151446457485	0.319767676035074	0.897	0.615	1	cocaine	Glutamatergic	Inpp4b
Ost4	0.0697254548661077	0.379453473019802	0.172	0	1	cocaine	Glutamatergic	Ost4
Sec61g	0.0697495011173654	0.307680651346545	0.138	0	1	cocaine	Glutamatergic	Sec61g
Ppard1	0.0697678185121857	0.434006861308882	0.172	0	1	cocaine	Glutamatergic	Ppard
Fam53b2	0.069826102222763	0.270838027278531	0.31	0.077	1	cocaine	Glutamatergic	Fam53b
Nsg21	0.0700816538748037	0.712388109329081	0.828	0.538	1	cocaine	Glutamatergic	Nsg2
Pibf11	0.070230014427515	0.261863477671537	0.517	0.692	1	cocaine	Glutamatergic	Pibf1
Gpn2	0.0709188573852815	-0.252934814453261	0	0.154	1	cocaine	Glutamatergic	Gpn2
Noct	0.0711495760289196	-0.466547210550798	0.034	0.308	1	cocaine	Glutamatergic	Noct
Cntln1	0.0712383619500783	-0.252039303713529	0	0.154	1	cocaine	Glutamatergic	Cntln
Lrch3	0.071361224154281	0.269918968511397	0.759	0.923	1	cocaine	Glutamatergic	Lrch3
Ino801	0.0715056321224389	-0.587649210011105	0.759	0.846	1	cocaine	Glutamatergic	Ino80
Hdlbp	0.0715478584237375	0.394043845430727	0.897	0.692	1	cocaine	Glutamatergic	Hdlbp
Herpud1	0.0716200851888127	0.260353740699594	0.138	0	1	cocaine	Glutamatergic	Herpud1
Trim351	0.071654551677709	0.515187598833928	0.552	0.308	1	cocaine	Glutamatergic	Trim35
Rnf81	0.0717704481033566	0.319524526128958	0.138	0	1	cocaine	Glutamatergic	Rnf8
Giot1	0.0719484026370094	-0.25154129063905	0	0.154	1	cocaine	Glutamatergic	Giot1
Rad18	0.0721199268524195	-0.296395943076145	0.034	0.231	1	cocaine	Glutamatergic	Rad18
Chid1	0.072130649153401	-0.37815958961899	0.034	0.231	1	cocaine	Glutamatergic	Chid1
Slc27a41	0.0721545293559928	-0.343525135105353	0.31	0.692	1	cocaine	Glutamatergic	Slc27a4
Abhd17c	0.0722335553634882	-0.251069406912282	0	0.154	1	cocaine	Glutamatergic	Abhd17c
Fam83h	0.0722335553634882	-0.251069406912282	0	0.154	1	cocaine	Glutamatergic	Fam83h
Zkscan8	0.072260143482522	-0.524450911707052	0.069	0.385	1	cocaine	Glutamatergic	Zkscan8
Tmem1752	0.0726662864776222	0.341696152309918	0.759	0.538	1	cocaine	Glutamatergic	Tmem175
Rpl71	0.0727133297209788	0.383076589230726	0.172	0	1	cocaine	Glutamatergic	Rpl7
Kcnmb4	0.0728132309191479	0.329901975501903	0.276	0.077	1	cocaine	Glutamatergic	Kcnmb4
Ptpmt11	0.0728614073767352	0.901693341819953	0.414	0.077	1	cocaine	Glutamatergic	Ptpmt1
Bub3	0.0728719841871096	0.253266686213352	0.138	0	1	cocaine	Glutamatergic	Bub3
Map1a1	0.0729667819143997	0.802822028693526	0.379	0.077	1	cocaine	Glutamatergic	Map1a
Rpf2	0.0729816920948847	-0.700709670390443	0.276	0.692	1	cocaine	Glutamatergic	Rpf2
Cdh7	0.0730861540310519	0.343123083894872	0.138	0	1	cocaine	Glutamatergic	Cdh7
Cox4i11	0.0733802492262524	0.788308784423623	0.379	0.077	1	cocaine	Glutamatergic	Cox4i1
Syt3	0.0735630478407386	0.385018504032704	0.172	0	1	cocaine	Glutamatergic	Syt3
Ago3	0.0736613633663106	-0.523653961472992	0.586	0.923	1	cocaine	Glutamatergic	Ago3
Dynll16	0.07369610128311	0.961635089463452	0.586	0.231	1	cocaine	Glutamatergic	Dynll1
Trim44	0.0738107912652675	-0.311633769021127	0.655	0.538	1	cocaine	Glutamatergic	Trim44
Rpl311	0.0742607067243447	0.306569941582958	0.138	0	1	cocaine	Glutamatergic	Rpl31
Rps161	0.0748602771673334	-0.463532392503348	0.241	0.615	1	cocaine	Glutamatergic	Rps16
Snurf	0.075082517637593	-0.373540295605573	0.034	0.308	1	cocaine	Glutamatergic	Snurf
Pask	0.0751694911933242	0.373028046151934	0.172	0	1	cocaine	Glutamatergic	Pask
Nrg11	0.0753795175424145	0.714104619995497	0.966	0.846	1	cocaine	Glutamatergic	Nrg1
Thoc71	0.0761115580439763	-0.353837719414428	0	0.154	1	cocaine	Glutamatergic	Thoc7
Otud6b	0.0763273272113068	0.320063596993653	0.138	0	1	cocaine	Glutamatergic	Otud6b
Pdpk1	0.0767932393080275	-0.61935738968917	0.276	0.692	1	cocaine	Glutamatergic	Pdpk1
Tmx2	0.076979149950254	0.517610833981018	0.345	0.077	1	cocaine	Glutamatergic	Tmx2
Stx17	0.0773253686587081	0.263858033799435	0.138	0	1	cocaine	Glutamatergic	Stx17
Adcy6	0.0776472223901263	0.261735701719059	0.138	0	1	cocaine	Glutamatergic	Adcy6
Hexa2	0.0776564280888	0.275977151303828	0.138	0	1	cocaine	Glutamatergic	Hexa
Thsd7a2	0.077825180830291	-0.312843587604855	0.621	0.462	1	cocaine	Glutamatergic	Thsd7a
Slc39a7	0.0781892591787295	-0.347394582549807	0	0.154	1	cocaine	Glutamatergic	Slc39a7
Eloa1	0.0782652183168224	0.267094834932682	0.138	0	1	cocaine	Glutamatergic	Eloa
Nup210l	0.0785363264029491	-0.322341566417227	0.034	0.154	1	cocaine	Glutamatergic	Nup210l
Osbpl81	0.0786081022074213	-0.333862364551118	0.759	0.692	1	cocaine	Glutamatergic	Osbpl8
Jakmip2	0.0789323256591777	0.326447735016675	0.793	0.923	1	cocaine	Glutamatergic	Jakmip2
Cdk10	0.0790023558302639	-0.256331932836259	0.655	0.538	1	cocaine	Glutamatergic	Cdk10
Tbc1d9b	0.0792479841541458	0.324908613739736	0.138	0	1	cocaine	Glutamatergic	Tbc1d9b
Ank3	0.0794370540880444	0.290468822568758	0.966	1	1	cocaine	Glutamatergic	Ank3
Klhl121	0.0794527296314549	0.327399339134338	0.138	0	1	cocaine	Glutamatergic	Klhl12
Puf601	0.0795844779435619	0.693413441874129	0.379	0.077	1	cocaine	Glutamatergic	Puf60
Pom1211	0.0805211286827117	0.471796930949403	0.517	0.231	1	cocaine	Glutamatergic	Pom121
Il1rap2	0.0806537776157898	0.439019906317449	0.172	0	1	cocaine	Glutamatergic	Il1rap
Atp6v1d1	0.0806586562432386	0.263817941660888	0.138	0	1	cocaine	Glutamatergic	Atp6v1d
Usp401	0.0810250492170842	0.27062752129562	0.138	0	1	cocaine	Glutamatergic	Usp40
Fbxo422	0.0811646125758182	-0.549967784111479	0.241	0.615	1	cocaine	Glutamatergic	Fbxo42
Psen2	0.0812827074953631	-0.453679933470973	0.034	0.231	1	cocaine	Glutamatergic	Psen2
Basp11	0.0813208007054236	0.644970049732136	0.759	0.846	1	cocaine	Glutamatergic	Basp1
Ahdc1	0.0814582192806644	0.487355159630958	0.655	0.385	1	cocaine	Glutamatergic	Ahdc1
Fbxo27	0.0820747731285508	-0.312495329601051	0.034	0.154	1	cocaine	Glutamatergic	Fbxo27
Wdr46	0.0821270674131429	-0.34755731945211	0.034	0.231	1	cocaine	Glutamatergic	Wdr46
Jtb	0.0821671713894217	0.266862409296887	0.138	0	1	cocaine	Glutamatergic	Jtb
Mertk3	0.0821845802135837	-0.341125282154773	0	0.154	1	cocaine	Glutamatergic	Mertk
Sarnp	0.0824092511801351	0.43180230256319	0.897	0.692	1	cocaine	Glutamatergic	Sarnp
Phf121	0.0825110416688437	0.848632082304215	0.483	0.154	1	cocaine	Glutamatergic	Phf12
Fus1	0.0825451448731911	-0.521446561465083	0.862	1	1	cocaine	Glutamatergic	Fus
Tubb2a	0.0827012738194587	-0.553807771392967	0.172	0.462	1	cocaine	Glutamatergic	Tubb2a
Plekhn1	0.0827080135203735	0.325582377183918	0.138	0	1	cocaine	Glutamatergic	Plekhn1
Dok5	0.0828527688539694	-0.606342490341833	0.345	0.769	1	cocaine	Glutamatergic	Dok5
Eif3g	0.0829362775641615	0.266270328564995	0.138	0	1	cocaine	Glutamatergic	Eif3g
Pou6f1	0.0838023197851906	-0.375691742117183	0.034	0.231	1	cocaine	Glutamatergic	Pou6f1
Knop1	0.0843416016204574	0.392097751873887	0.172	0	1	cocaine	Glutamatergic	Knop1
Abhd13	0.0844278301819288	0.280500572188183	0.138	0	1	cocaine	Glutamatergic	Abhd13
Parp2	0.0846695205686392	-0.39134638470642	0.034	0.154	1	cocaine	Glutamatergic	Parp2
Plk2	0.0852324535000758	0.628396325782805	0.345	0.154	1	cocaine	Glutamatergic	Plk2
Dnajc25	0.0853814614492846	0.267933250923682	0.138	0	1	cocaine	Glutamatergic	Dnajc25
Msh2	0.0853908593129585	-0.458673793855415	0.034	0.308	1	cocaine	Glutamatergic	Msh2
Abcc10	0.0858068421836157	0.411470356630189	0.172	0	1	cocaine	Glutamatergic	Abcc10
Myo9b1	0.0861136257680262	0.728227321345564	0.448	0.154	1	cocaine	Glutamatergic	Myo9b
Rps4x	0.0863022916827426	-0.436758369239205	0.034	0.231	1	cocaine	Glutamatergic	Rps4x
Shroom4	0.0864117215469727	-0.688741691234924	0.069	0.308	1	cocaine	Glutamatergic	Shroom4
Ptprf1	0.0865140595945122	0.331999594975907	0.414	0.154	1	cocaine	Glutamatergic	Ptprf
Cpq1	0.0873541563382023	0.275612291824023	0.138	0	1	cocaine	Glutamatergic	Cpq
Prex23	0.0875431782049546	0.331542867018066	0.069	0.231	1	cocaine	Glutamatergic	Prex2
Commd7	0.0878436225474784	0.264818345668734	0.138	0	1	cocaine	Glutamatergic	Commd7
Zcchc7	0.0881390631206183	-0.31079696013366	0.966	1	1	cocaine	Glutamatergic	Zcchc7
Zfp870	0.0881478052975564	0.265107563851064	0.138	0	1	cocaine	Glutamatergic	Zfp870
Sptlc3	0.0882165674293264	0.284992917725114	0.138	0	1	cocaine	Glutamatergic	Sptlc3
Klhdc22	0.0885845988775016	-0.635178337657302	0.172	0.538	1	cocaine	Glutamatergic	Klhdc2
Dusp11	0.0886789792787185	0.267285597601317	0.138	0	1	cocaine	Glutamatergic	Dusp1
Desi2	0.0886848899216929	-0.432218467695549	0.276	0.692	1	cocaine	Glutamatergic	Desi2
Stx82	0.0886966593665336	-0.949293261733864	0.379	0.769	1	cocaine	Glutamatergic	Stx8
Oip5-as11	0.0887133612735662	-0.383928983427016	0.414	0.385	1	cocaine	Glutamatergic	Oip5-as1
LOC691807	0.0889747949013502	0.285107004692774	0.138	0	1	cocaine	Glutamatergic	LOC691807
Dot1l	0.0891440319650552	0.78810523336172	0.655	0.385	1	cocaine	Glutamatergic	Dot1l
Psmd91	0.0891739689804564	-0.627481621745801	0.034	0.308	1	cocaine	Glutamatergic	Psmd9
Pms21	0.0896509913723358	-0.309337810953186	0.069	0.308	1	cocaine	Glutamatergic	Pms2
Ehmt1	0.0897352706985427	-0.449761642346165	0.552	0.923	1	cocaine	Glutamatergic	Ehmt1
Snn	0.0897531548934298	-0.464771961200435	0.069	0.308	1	cocaine	Glutamatergic	Snn
Lingo1	0.0897814300398983	0.806221396276053	0.586	0.308	1	cocaine	Glutamatergic	Lingo1
Homer11	0.0900834470713811	-0.418104221591449	0.724	1	1	cocaine	Glutamatergic	Homer1
Arhgef11	0.0906399776469893	-0.560546572694246	0.483	0.538	1	cocaine	Glutamatergic	Arhgef11
Terf2ip	0.0906594813906615	-0.320004772583936	0.034	0.231	1	cocaine	Glutamatergic	Terf2ip
Tnip11	0.0907526101649457	-0.377465525183689	0.034	0.231	1	cocaine	Glutamatergic	Tnip1
Pitpnb2	0.0908050335279536	-0.576630185448929	0.31	0.615	1	cocaine	Glutamatergic	Pitpnb
Adgrb2	0.0909233817723432	-0.473184597352591	0.517	0.846	1	cocaine	Glutamatergic	Adgrb2
Zfp213	0.0909289274168073	-0.305567006457991	0.276	0.615	1	cocaine	Glutamatergic	Zfp213
Taf8	0.0909509950242217	0.446727858489617	0.172	0	1	cocaine	Glutamatergic	Taf8
Msra3	0.0909524455529944	0.485525569688269	0.552	0.308	1	cocaine	Glutamatergic	Msra
Npepo2	0.0912115315525133	-0.504862621123614	0.793	0.923	1	cocaine	Glutamatergic	Npepo
Filip11	0.0912898667249142	0.388321965311226	0.138	0	1	cocaine	Glutamatergic	Filip1
Ptprr	0.0914097508641933	0.606198618163098	0.793	0.462	1	cocaine	Glutamatergic	Ptprr
Morc31	0.0914313181174746	-0.672999991523208	0.483	0.769	1	cocaine	Glutamatergic	Morc3
Unc79	0.0914464981894699	-0.493183377901916	0.931	1	1	cocaine	Glutamatergic	Unc79
Trak21	0.0921757295046515	1.04813833250603	0.655	0.538	1	cocaine	Glutamatergic	Trak2
RGD1566099	0.0921824287566968	0.274180601567004	0.138	0	1	cocaine	Glutamatergic	RGD1566099
Niban3	0.0925448799115839	0.402428796844252	0.172	0	1	cocaine	Glutamatergic	Niban3
Wdsub1	0.0925532701451094	0.404417874745149	0.172	0	1	cocaine	Glutamatergic	Wdsub1
Ccdc82	0.092749970159367	-0.461011473575347	0.069	0.385	1	cocaine	Glutamatergic	Ccdc82
Fnbp1l	0.0935484688051672	0.718684379563052	0.69	0.308	1	cocaine	Glutamatergic	Fnbp1l
Kctd82	0.0936971675095093	1.05171388852256	0.138	0	1	cocaine	Glutamatergic	Kctd8
Mrpl18	0.0938865384619053	-0.329802913184613	0.172	0.462	1	cocaine	Glutamatergic	Mrpl18
Ppp2r5a2	0.09399641408149	0.284125218202658	0.414	0.231	1	cocaine	Glutamatergic	Ppp2r5a
Dcp1a1	0.0940531508720638	0.670180344266708	0.931	0.692	1	cocaine	Glutamatergic	Dcp1a
Stk391	0.0940704371564756	-0.456040352440799	0.552	0.923	1	cocaine	Glutamatergic	Stk39
Cd99l2	0.0940908995991899	-0.568586477640192	0.103	0.462	1	cocaine	Glutamatergic	Cd99l2
Dele1	0.0948367545943217	0.293363721458061	0.138	0	1	cocaine	Glutamatergic	Dele1
Mavs1	0.0948732977798609	-0.304489612812374	0.069	0.308	1	cocaine	Glutamatergic	Mavs
Naa601	0.0951256080146309	-0.490349774147235	0.069	0.385	1	cocaine	Glutamatergic	Naa60
Fam76a	0.0951476516728082	-0.476715669178369	0.069	0.385	1	cocaine	Glutamatergic	Fam76a
Rpl37	0.0951612309749445	0.371233704467424	0.345	0.154	1	cocaine	Glutamatergic	Rpl37
Cacybp1	0.0952250762428963	0.342115561877152	0.138	0	1	cocaine	Glutamatergic	Cacybp
Dffb	0.095297736651786	-0.397097108133258	0.034	0.231	1	cocaine	Glutamatergic	Dffb
Dars	0.0955629941731994	0.290602619116152	0.138	0	1	cocaine	Glutamatergic	Dars
Gabbr11	0.0959395564745968	-0.526343234854155	0.724	0.846	1	cocaine	Glutamatergic	Gabbr1
Strbp	0.0960794934839894	0.548071543267926	0.793	0.923	1	cocaine	Glutamatergic	Strbp
Dnajc12	0.0963333855860657	0.278336334261998	0.138	0	1	cocaine	Glutamatergic	Dnajc12
Plekhb2	0.0963402476134105	-0.644704652583238	0.103	0.462	1	cocaine	Glutamatergic	Plekhb2
Col11a12	0.0965290809873523	0.526618856915236	0.138	0	1	cocaine	Glutamatergic	Col11a1
Ptcd1	0.0965703073486028	0.28091533315714	0.138	0	1	cocaine	Glutamatergic	Ptcd1
Larp61	0.0966652350284881	0.337683555797359	0.276	0.077	1	cocaine	Glutamatergic	Larp6
Med10	0.0967604224563497	-0.26398795359302	0.034	0.231	1	cocaine	Glutamatergic	Med10
Macir	0.0967646103481044	0.527994469877602	0.172	0	1	cocaine	Glutamatergic	Macir
Tbc1d7	0.0968488341587633	0.273515580641353	0.138	0	1	cocaine	Glutamatergic	Tbc1d7
Dctn2	0.0971132203279068	-0.517614627935971	0.138	0.462	1	cocaine	Glutamatergic	Dctn2
Got1	0.0971647781781436	0.806276452312348	0.586	0.231	1	cocaine	Glutamatergic	Got1
Ebag91	0.0973525249785396	-0.324458306628012	0.034	0.154	1	cocaine	Glutamatergic	Ebag9
Zmat41	0.0973695542668496	1.26481021110114	0.172	0	1	cocaine	Glutamatergic	Zmat4
Hspa51	0.0979794526092326	0.444384975904431	0.31	0.077	1	cocaine	Glutamatergic	Hspa5
Fbxo44	0.0980948517445358	0.491871037623226	0.345	0.077	1	cocaine	Glutamatergic	Fbxo44
Wdr48	0.0981944581933442	-0.443657812570624	0.069	0.385	1	cocaine	Glutamatergic	Wdr48
Trnt1	0.0982271836162767	0.299355915501267	0.138	0	1	cocaine	Glutamatergic	Trnt1
Coil	0.0983624774733454	0.276990236262007	0.138	0	1	cocaine	Glutamatergic	Coil
Klhl421	0.0983728888943882	0.279091076215613	0.138	0	1	cocaine	Glutamatergic	Klhl42
Kctd161	0.0984794044046633	-0.390907519650979	0.828	1	1	cocaine	Glutamatergic	Kctd16
Ywhah	0.0988968203141089	0.543419376085344	0.862	0.615	1	cocaine	Glutamatergic	Ywhah
Cdh133	0.0992078719053041	-0.361228792096184	0.069	0.154	1	cocaine	Glutamatergic	Cdh13
Krtcap2	0.0992391329987529	0.280849218126687	0.138	0	1	cocaine	Glutamatergic	Krtcap2
Suclg11	0.0994577480440162	-0.370224382139897	0.207	0.538	1	cocaine	Glutamatergic	Suclg1
Ptk2	0.0998139955345882	0.614182244010998	0.759	0.846	1	cocaine	Glutamatergic	Ptk2
Rmnd5b	0.10001495075704	0.278438630171587	0.138	0	1	cocaine	Glutamatergic	Rmnd5b
Gtf2b	0.100170948259863	-0.397375141100258	0.069	0.308	1	cocaine	Glutamatergic	Gtf2b
Tmem132d	0.100183981922491	-0.518162800244552	0.828	1	1	cocaine	Glutamatergic	Tmem132d
Snx31	0.100298833009183	0.63621687406861	0.31	0.077	1	cocaine	Glutamatergic	Snx3
Mitd1	0.10030595125412	-0.578811597176303	0.034	0.308	1	cocaine	Glutamatergic	Mitd1
Rbfox12	0.100317720259402	-0.440521601565062	0.759	1	1	cocaine	Glutamatergic	Rbfox1
Taok21	0.100403860408874	-0.40082467692258	0.103	0.385	1	cocaine	Glutamatergic	Taok2
Stk3	0.100488355964198	-0.459541530647508	0.069	0.308	1	cocaine	Glutamatergic	Stk3
Mmp161	0.100657762318928	0.846415247142513	0.897	0.769	1	cocaine	Glutamatergic	Mmp16
Ar	0.100693547583584	-0.59200870854502	0.034	0.231	1	cocaine	Glutamatergic	Ar
Zfp6121	0.100763903443146	-0.325774225468919	0.31	0.692	1	cocaine	Glutamatergic	Zfp612
Prag11	0.100863273725008	-0.747247136827644	0.103	0.462	1	cocaine	Glutamatergic	Prag1
Sbk1	0.100871669225401	-0.280468394283171	0.034	0.231	1	cocaine	Glutamatergic	Sbk1
Mtmr11	0.100895637698317	-0.511871293418327	0.345	0.692	1	cocaine	Glutamatergic	Mtmr1
Zc3h3	0.101481049827162	-0.741476084135498	0.138	0.385	1	cocaine	Glutamatergic	Zc3h3
Arhgef181	0.101572505857464	-0.321674473909453	0.034	0.231	1	cocaine	Glutamatergic	Arhgef18
Erlin11	0.101861756311139	-0.491542770036467	0.069	0.385	1	cocaine	Glutamatergic	Erlin1
Efna51	0.102551483499194	0.919732686079214	0.345	0.077	1	cocaine	Glutamatergic	Efna5
Ino80d	0.102562187678359	-0.693532295397304	0.172	0.462	1	cocaine	Glutamatergic	Ino80d
Sycp3	0.102681900199107	0.280337838870126	0.138	0	1	cocaine	Glutamatergic	Sycp3
Crebl2	0.102682266914178	0.516249324055011	0.345	0.077	1	cocaine	Glutamatergic	Crebl2
Rn45s2	0.10278825523934	0.286383560065925	0.759	0.538	1	cocaine	Glutamatergic	Rn45s
Lekr12	0.102807682697236	-0.299403476435802	0.207	0.538	1	cocaine	Glutamatergic	Lekr1
Gnai2	0.1028142477101	-0.409498677389312	0.069	0.308	1	cocaine	Glutamatergic	Gnai2
Fam160a1	0.103081927653801	-0.552754143108142	0.034	0.231	1	cocaine	Glutamatergic	Fam160a1
Septin81	0.103141290834243	-0.552022186306293	0.241	0.385	1	cocaine	Glutamatergic	Septin8
Igsf111	0.103322972328431	0.666553524627263	0.759	0.846	1	cocaine	Glutamatergic	Igsf11
Add3	0.103699925087233	-0.713863140304938	0.241	0.615	1	cocaine	Glutamatergic	Add3
Fbxw9	0.104094424970051	0.285278217867134	0.138	0	1	cocaine	Glutamatergic	Fbxw9
Rttn	0.104311112756577	-0.534674081439847	0.103	0.462	1	cocaine	Glutamatergic	Rttn
Ttc171	0.104338822186821	-0.56115394995325	0.621	0.846	1	cocaine	Glutamatergic	Ttc17
Npdc12	0.10437329616664	0.562035215957163	0.448	0.154	1	cocaine	Glutamatergic	Npdc1
Klf122	0.104493954026587	0.482882545329674	0.966	1	1	cocaine	Glutamatergic	Klf12
Snrpa12	0.104631574649114	-0.533021199339351	0.241	0.385	1	cocaine	Glutamatergic	Snrpa1
Spata7	0.104737934536063	-0.357336310765821	0.31	0.692	1	cocaine	Glutamatergic	Spata7
Aplp21	0.104788701773099	-0.633791259362178	0.345	0.692	1	cocaine	Glutamatergic	Aplp2
Kiaa0408L1	0.10485000898792	-0.567059335632676	0.414	0.692	1	cocaine	Glutamatergic	Kiaa0408L
Epha31	0.104984693147363	-0.694509045367061	0.759	0.923	1	cocaine	Glutamatergic	Epha3
Frmd3	0.105007292169891	-0.445578195372465	0.517	0.769	1	cocaine	Glutamatergic	Frmd3
Gnb12	0.105210120067583	-0.260475963654582	0.586	0.923	1	cocaine	Glutamatergic	Gnb1
Arhgap25	0.105258158623073	0.282478254605894	0.138	0	1	cocaine	Glutamatergic	Arhgap25
Emc6	0.105680182308934	0.291581659954016	0.138	0	1	cocaine	Glutamatergic	Emc6
Ash1l	0.105715915308367	-0.612549369930815	0.897	1	1	cocaine	Glutamatergic	Ash1l
Lsg1	0.105864593416226	-0.495955758271247	0.034	0.308	1	cocaine	Glutamatergic	Lsg1
Prrt2	0.105941877037788	-0.412242569802382	0.138	0.462	1	cocaine	Glutamatergic	Prrt2
Hmgcs11	0.10611719706571	-0.583670647128727	0.138	0.385	1	cocaine	Glutamatergic	Hmgcs1
Herc21	0.106161082461491	0.39203888206043	0.897	0.692	1	cocaine	Glutamatergic	Herc2
Rab313	0.106272939959487	0.794962346114958	0.483	0.154	1	cocaine	Glutamatergic	Rab31
Ctnnd23	0.10664356429759	0.309130732389105	0.931	1	1	cocaine	Glutamatergic	Ctnnd2
Tle4	0.107186698143127	0.736548349201746	0.552	0.308	1	cocaine	Glutamatergic	Tle4
Zfp799	0.107478982095266	-0.423215401771521	0.034	0.308	1	cocaine	Glutamatergic	Zfp799
Prkcz2	0.107890182320553	-0.278291105610201	0.483	0.846	1	cocaine	Glutamatergic	Prkcz
Cdk4	0.10802714118262	-0.432273852245853	0.034	0.308	1	cocaine	Glutamatergic	Cdk4
Celf51	0.108327568043129	-0.313839859427123	0.724	1	1	cocaine	Glutamatergic	Celf5
Gtpbp4	0.108543213391171	-0.338490357803907	0.034	0.231	1	cocaine	Glutamatergic	Gtpbp4
Ncln1	0.108702895353821	-0.357331576545935	0.414	0.462	1	cocaine	Glutamatergic	Ncln
Kif1b	0.108909482060878	0.552256654545614	0.966	0.923	1	cocaine	Glutamatergic	Kif1b
Ddx33	0.108973970464213	0.672282871814048	0.345	0.077	1	cocaine	Glutamatergic	Ddx3
Gstp11	0.109090821034069	0.302771466173927	0.138	0	1	cocaine	Glutamatergic	Gstp1
Nr2c2ap	0.109105372797809	-0.397959839586748	0.138	0.385	1	cocaine	Glutamatergic	Nr2c2ap
Nop10	0.109216601476343	0.321530651215562	0.241	0.077	1	cocaine	Glutamatergic	Nop10
Ecsit	0.1093001092642	-0.402222859397961	0.034	0.231	1	cocaine	Glutamatergic	Ecsit
Blvrb	0.109398077879206	0.578958215740514	0.448	0.154	1	cocaine	Glutamatergic	Blvrb
Sez6l2	0.109713880288928	-0.814743349272715	0.552	0.692	1	cocaine	Glutamatergic	Sez6l
Foxo31	0.109846363475763	-0.280320564020032	0.276	0.538	1	cocaine	Glutamatergic	Foxo3
Irf31	0.109988592334286	-0.402661582570636	0.207	0.538	1	cocaine	Glutamatergic	Irf3
Eif4g3	0.110075440945783	-0.350039645423219	0.724	1	1	cocaine	Glutamatergic	Eif4g3
Tma7	0.110612884746948	0.613582000225093	0.31	0.077	1	cocaine	Glutamatergic	Tma7
Naaa	0.110674707347355	0.291485149360022	0.138	0	1	cocaine	Glutamatergic	Naaa
Hunk	0.110803819968441	-0.402750030489204	0.034	0.308	1	cocaine	Glutamatergic	Hunk
Mrps111	0.110988032975736	-0.430171159409924	0.172	0.462	1	cocaine	Glutamatergic	Mrps11
Gabra41	0.11137633313299	0.475098220818675	0.345	0.077	1	cocaine	Glutamatergic	Gabra4
Sec13	0.111376671962781	0.310950233465698	0.138	0	1	cocaine	Glutamatergic	Sec13
R3hdm2	0.111937381858953	-0.414626267562265	0.931	1	1	cocaine	Glutamatergic	R3hdm2
Mrpl2	0.112195846984063	-0.291232615149058	0.034	0.231	1	cocaine	Glutamatergic	Mrpl2
Tesk21	0.112653417849555	0.476003865827664	0.138	0	1	cocaine	Glutamatergic	Tesk2
Ttbk2	0.112827972409853	-0.648119648217576	0.517	0.692	1	cocaine	Glutamatergic	Ttbk2
Dcps	0.112849223970896	0.755549214856246	0.345	0.077	1	cocaine	Glutamatergic	Dcps
Sorcs15	0.112919817433304	-0.869198104849506	0.552	0.692	1	cocaine	Glutamatergic	Sorcs1
Agpat5	0.113180445652839	-0.791134037367861	0.172	0.538	1	cocaine	Glutamatergic	Agpat5
Slc26a2	0.113317187947584	-0.345205025972542	0.034	0.154	1	cocaine	Glutamatergic	Slc26a2
Zkscan3	0.113623032097073	-0.432494650572525	0.207	0.231	1	cocaine	Glutamatergic	Zkscan3
Lzts3	0.11384141035563	-0.410739003555926	0.379	0.308	1	cocaine	Glutamatergic	Lzts3
Vdac3	0.114011658146467	-0.539384011848931	0.138	0.462	1	cocaine	Glutamatergic	Vdac3
Pip5k1c	0.114075455584352	0.67553482035209	0.517	0.308	1	cocaine	Glutamatergic	Pip5k1c
Mpi	0.114249397673513	-0.279233958340348	0.034	0.231	1	cocaine	Glutamatergic	Mpi
Serf2	0.114253893062229	0.269878927819687	0.586	0.385	1	cocaine	Glutamatergic	Serf2
Phf81	0.114408157492517	0.392492667847712	0.621	0.385	1	cocaine	Glutamatergic	Phf8
Arl22	0.114429670201111	-0.581683660004479	0.034	0.308	1	cocaine	Glutamatergic	Arl2
Fam120b	0.114488282186827	-0.613383780077932	0.207	0.538	1	cocaine	Glutamatergic	Fam120b
LOC100911664	0.115015952870662	-0.560565893177606	0.241	0.615	1	cocaine	Glutamatergic	LOC100911664
Selenok	0.115254337520779	-0.453390243187715	0.207	0.538	1	cocaine	Glutamatergic	Selenok
Smyd2	0.115365773694755	-0.421485261984923	0.379	0.692	1	cocaine	Glutamatergic	Smyd2
Mapk6	0.11539180096713	0.288051011871453	0.138	0	1	cocaine	Glutamatergic	Mapk6
Kmt5b1	0.115414331602284	-0.297767183073739	0.414	0.769	1	cocaine	Glutamatergic	Kmt5b
Chchd2	0.115539993609484	0.445564788166462	0.138	0	1	cocaine	Glutamatergic	Chchd2
Arrb1	0.115598089232713	0.710120685151193	0.448	0.154	1	cocaine	Glutamatergic	Arrb1
Emid11	0.116064363350094	-0.938134640358592	0.207	0.538	1	cocaine	Glutamatergic	Emid1
Cdh102	0.11714713129264	-0.723508423611803	0.897	1	1	cocaine	Glutamatergic	Cdh10
Bmpr1a1	0.117315535796051	0.302340442338366	0.138	0	1	cocaine	Glutamatergic	Bmpr1a
Pmpcb	0.117373077418378	0.293664906341631	0.138	0	1	cocaine	Glutamatergic	Pmpcb
Dmxl1	0.117394195907007	-0.589237919272926	0.931	1	1	cocaine	Glutamatergic	Dmxl1
RGD1564804	0.117834011497526	0.32072225172178	0.138	0	1	cocaine	Glutamatergic	RGD1564804
Pcyox1l	0.117844120106089	-0.404698461173553	0.034	0.154	1	cocaine	Glutamatergic	Pcyox1l
Tmcc31	0.118106568992036	0.609248044083793	0.172	0	1	cocaine	Glutamatergic	Tmcc3
Efnb21	0.118369205522566	-0.632468970264177	0.448	0.769	1	cocaine	Glutamatergic	Efnb2
Atp5mc3	0.118370083697762	0.564583315058286	0.379	0.077	1	cocaine	Glutamatergic	Atp5mc3
Zc3h8	0.118855534016126	-0.481914860704547	0.069	0.308	1	cocaine	Glutamatergic	Zc3h8
Top3b1	0.119488150828572	-0.492247470096876	0.345	0.692	1	cocaine	Glutamatergic	Top3b
Pcnx11	0.119500061218537	-0.54758988570273	0.379	0.769	1	cocaine	Glutamatergic	Pcnx1
Ap2a1	0.119882163219716	0.701985100749105	0.655	0.385	1	cocaine	Glutamatergic	Ap2a1
Herpud22	0.119903859311192	0.506574364255475	0.586	0.308	1	cocaine	Glutamatergic	Herpud2
Bbx1	0.119940612606751	-0.456426692373036	0.034	0.154	1	cocaine	Glutamatergic	Bbx
Lrrc231	0.119940612606751	-0.263101592374097	0.034	0.154	1	cocaine	Glutamatergic	Lrrc23
Sh3bgrl3	0.119983458668657	-0.29778632657398	0.034	0.231	1	cocaine	Glutamatergic	Sh3bgrl3
U2af1	0.120018465756716	0.366213368708288	0.276	0.077	1	cocaine	Glutamatergic	U2af1
Csnk1g1	0.120053941808445	-0.418411027738178	0.828	0.923	1	cocaine	Glutamatergic	Csnk1g1
Pdcd10	0.120055142477228	0.564479072219401	0.345	0.154	1	cocaine	Glutamatergic	Pdcd10
Tbl1x1	0.120107682885402	0.650233869540363	0.483	0.231	1	cocaine	Glutamatergic	Tbl1x
Kif13a2	0.120191875545749	0.454240722273762	0.448	0.154	1	cocaine	Glutamatergic	Kif13a
Rsrc11	0.12050818065647	0.588647842820905	0.517	0.231	1	cocaine	Glutamatergic	Rsrc1
Reln	0.120528621412533	0.740511985413726	0.138	0	1	cocaine	Glutamatergic	Reln
Fam20c1	0.120698414768061	-0.715578380551932	0.138	0.462	1	cocaine	Glutamatergic	Fam20c
Hsd17b4	0.120909463508134	0.638052049238667	0.448	0.154	1	cocaine	Glutamatergic	Hsd17b4
Tada2b	0.121022643029789	-0.399195359596099	0.034	0.308	1	cocaine	Glutamatergic	Tada2b
Grik21	0.121034262920599	-0.827125822597357	0.897	0.923	1	cocaine	Glutamatergic	Grik2
Sec22a1	0.121131949529579	0.690157136990766	0.414	0.154	1	cocaine	Glutamatergic	Sec22a
Eef1a2	0.121226165498406	0.297282892088674	0.103	0	1	cocaine	Glutamatergic	Eef1a2
Hdhd2	0.121439735699259	0.602683707171477	0.414	0.154	1	cocaine	Glutamatergic	Hdhd2
Pemt	0.121580161854013	0.294817695092842	0.103	0	1	cocaine	Glutamatergic	Pemt
Hdac2	0.121808025211134	-0.60496732571035	0.276	0.462	1	cocaine	Glutamatergic	Hdac2
Tmed4	0.121965674165146	-0.418613173370244	0.034	0.308	1	cocaine	Glutamatergic	Tmed4
Pip5k1a1	0.122093766905326	-0.553103288098826	0.69	0.923	1	cocaine	Glutamatergic	Pip5k1a
Sphkap	0.122156980056133	-0.336001307915895	0.552	0.846	1	cocaine	Glutamatergic	Sphkap
Dhx15	0.122181184528817	0.260964267362858	0.483	0.692	1	cocaine	Glutamatergic	Dhx15
Cers5	0.122212364876308	0.641581508985572	0.759	0.462	1	cocaine	Glutamatergic	Cers5
Miip	0.122259983709881	-0.492576839463069	0.034	0.231	1	cocaine	Glutamatergic	Miip
Inpp5k	0.122431826540381	0.343152941771347	0.138	0	1	cocaine	Glutamatergic	Inpp5k
Prrc2b	0.12253102330244	0.400374922919423	0.586	0.462	1	cocaine	Glutamatergic	Prrc2b
Snx7	0.122625218228995	-0.797676142597564	0.172	0.538	1	cocaine	Glutamatergic	Snx7
Sh3bgrl	0.122811197795889	-0.287595570757267	0.034	0.231	1	cocaine	Glutamatergic	Sh3bgrl
Ndufa12	0.12285719675015	0.31243405702095	0.138	0	1	cocaine	Glutamatergic	Ndufa12
Got2	0.123392026523572	0.516332131324352	0.483	0.231	1	cocaine	Glutamatergic	Got2
Micalcl	0.124174364911682	0.361337721164601	0.138	0	1	cocaine	Glutamatergic	Micalcl
Nfkbia1	0.124496042617377	0.404099548508554	0.138	0	1	cocaine	Glutamatergic	Nfkbia
Rsbn1l	0.124725302778608	0.376206495057303	0.414	0.231	1	cocaine	Glutamatergic	Rsbn1l
Tomm22	0.124913783418001	0.309323356221338	0.138	0	1	cocaine	Glutamatergic	Tomm22
Dnajc181	0.124984958950612	0.564231656142413	0.759	0.692	1	cocaine	Glutamatergic	Dnajc18
Sh2b2	0.125322098907125	-0.661911747595912	0.034	0.154	1	cocaine	Glutamatergic	Sh2b2
Rnps12	0.125392242046593	0.317530846704068	0.138	0	1	cocaine	Glutamatergic	Rnps1
Kctd5	0.125397023803178	-0.397916028258105	0.034	0.308	1	cocaine	Glutamatergic	Kctd5
Mrps14	0.125540933241136	-0.301702598782144	0.034	0.231	1	cocaine	Glutamatergic	Mrps14
Snx8	0.125582089894794	-0.43129914018195	0.034	0.231	1	cocaine	Glutamatergic	Snx8
Gas2l1	0.126160090782047	0.423608267647187	0.138	0	1	cocaine	Glutamatergic	Gas2l1
Strn41	0.126422939423827	0.396682205962244	0.621	0.385	1	cocaine	Glutamatergic	Strn4
Atp5if1	0.126440060261839	0.606094841202259	0.414	0.154	1	cocaine	Glutamatergic	Atp5if1
Cdc5l1	0.126653002668438	0.697279876789239	0.31	0.077	1	cocaine	Glutamatergic	Cdc5l
Il1rapl13	0.126701986164494	-0.593166430795207	0.966	1	1	cocaine	Glutamatergic	Il1rapl1
Scn1a1	0.126753569403653	-0.888546079596651	0.862	1	1	cocaine	Glutamatergic	Scn1a
Ankrd33b	0.127186425299031	0.385114957368148	0.517	0.538	1	cocaine	Glutamatergic	Ankrd33b
Ubqln4	0.127377927537181	-0.489741283497705	0.034	0.308	1	cocaine	Glutamatergic	Ubqln4
Tube11	0.127450227529068	0.335610092299677	0.138	0	1	cocaine	Glutamatergic	Tube1
Epm2a	0.12761618626102	-0.523006549256809	0.172	0.385	1	cocaine	Glutamatergic	Epm2a
Mplkip1	0.127767992106147	0.306834196575004	0.241	0.077	1	cocaine	Glutamatergic	Mplkip
Prtfdc12	0.127983080857644	0.391207069078913	0.138	0	1	cocaine	Glutamatergic	Prtfdc1
Camta2	0.128054903784407	-0.418501057025098	0.379	0.462	1	cocaine	Glutamatergic	Camta2
Rtn4r	0.12824189393231	0.565491349288936	0.621	0.308	1	cocaine	Glutamatergic	Rtn4r
Exoc52	0.128534545772362	-0.770724789388388	0.172	0.538	1	cocaine	Glutamatergic	Exoc5
Tmem30a	0.129121739420022	-0.513524249282709	0.172	0.538	1	cocaine	Glutamatergic	Tmem30a
Kcnip41	0.129299846451625	-0.655262294760455	1	1	1	cocaine	Glutamatergic	Kcnip4
Faxc1	0.129364885503413	0.557126120726547	0.517	0.231	1	cocaine	Glutamatergic	Faxc
Dtx2	0.129406625542336	0.301546226560433	0.138	0	1	cocaine	Glutamatergic	Dtx2
Fbxo282	0.129589274859208	0.604273776486521	0.517	0.308	1	cocaine	Glutamatergic	Fbxo28
Kcnc4	0.129605134555391	-0.285512848701724	0.034	0.231	1	cocaine	Glutamatergic	Kcnc4
RGD7350651	0.129886646654084	0.56036361655673	0.31	0.077	1	cocaine	Glutamatergic	RGD735065
Dgat1	0.130497796677909	-0.428211800111895	0.414	0.538	1	cocaine	Glutamatergic	Dgat1
Nmt11	0.131202439412013	-0.674517266328828	0.552	0.769	1	cocaine	Glutamatergic	Nmt1
Ift81	0.131267528558585	0.364329497305199	0.276	0.077	1	cocaine	Glutamatergic	Ift81
Usp472	0.131441870808182	-0.465820703357286	0.724	0.923	1	cocaine	Glutamatergic	Usp47
Supt5h1	0.13159596430629	0.703682085141355	0.621	0.385	1	cocaine	Glutamatergic	Supt5h
Cyb561d2	0.131726716422819	0.313037525674016	0.138	0	1	cocaine	Glutamatergic	Cyb561d2
Unc13c	0.131927423391745	-0.501704644414826	0.483	0.846	1	cocaine	Glutamatergic	Unc13c
Dhx40	0.132092421760811	-0.825439794463712	0.241	0.615	1	cocaine	Glutamatergic	Dhx40
Ctnnbl11	0.132309736180081	0.683013216416095	0.483	0.154	1	cocaine	Glutamatergic	Ctnnbl1
Cnot6l1	0.132330761043811	0.574521946831003	0.655	0.615	1	cocaine	Glutamatergic	Cnot6l
Pla2g6	0.132349535148946	-0.281662031652547	0.138	0.385	1	cocaine	Glutamatergic	Pla2g6
Eif3c1	0.132586396395997	-0.663341443565909	0.138	0.385	1	cocaine	Glutamatergic	Eif3c
Nin	0.132681663550526	0.27885805625395	0.414	0.154	1	cocaine	Glutamatergic	Nin
Fam107b2	0.132742400786082	0.414145333406697	0.103	0	1	cocaine	Glutamatergic	Fam107b
Mitf4	0.132798951651347	0.438480799788108	0.483	0.308	1	cocaine	Glutamatergic	Mitf
Csnk2b	0.132977023771205	0.316843765965677	0.138	0	1	cocaine	Glutamatergic	Csnk2b
Memo11	0.133142719956401	0.459747112488107	0.69	0.692	1	cocaine	Glutamatergic	Memo1
Csrnp32	0.133339891424633	-0.52797840815431	0.828	1	1	cocaine	Glutamatergic	Csrnp3
Arid3b1	0.133620282704206	-0.25261186913016	0.414	0.538	1	cocaine	Glutamatergic	Arid3b
Gabrg21	0.133648400258236	0.423790103501521	0.69	0.538	1	cocaine	Glutamatergic	Gabrg2
Rnft2	0.133739971754763	-0.478708008751146	0.276	0.615	1	cocaine	Glutamatergic	Rnft2
Abcc8	0.134126243886648	0.300373133806343	0.103	0	1	cocaine	Glutamatergic	Abcc8
Anapc42	0.134164624844349	-0.350145081114533	0.345	0.462	1	cocaine	Glutamatergic	Anapc4
RGD1563482	0.134935169049218	0.323243732385223	0.138	0	1	cocaine	Glutamatergic	RGD1563482
Acyp1	0.135311369216928	0.321099226541066	0.138	0	1	cocaine	Glutamatergic	Acyp1
Sarm1	0.136141315157732	0.418460356419039	0.138	0	1	cocaine	Glutamatergic	Sarm1
Klhl15	0.136220014985699	-0.25311586161193	0.138	0.385	1	cocaine	Glutamatergic	Klhl15
Zbtb5	0.136599117321866	0.278350812035891	0.103	0	1	cocaine	Glutamatergic	Zbtb5
Dst	0.136719347220625	0.432641390532985	0.966	0.846	1	cocaine	Glutamatergic	Dst
Spag7	0.137020521170028	0.611803006065893	0.172	0	1	cocaine	Glutamatergic	Spag7
Usf11	0.137166551730655	-0.342909084376939	0.034	0.154	1	cocaine	Glutamatergic	Usf1
Kif5c1	0.13741090704304	-0.589029936589923	0.897	0.923	1	cocaine	Glutamatergic	Kif5c
Cygb	0.13749253242098	-0.343016947289449	0.034	0.154	1	cocaine	Glutamatergic	Cygb
Iah1	0.137818848225935	-0.261827837438484	0.034	0.154	1	cocaine	Glutamatergic	Iah1
Tmeff1	0.138790502781468	0.434921294762881	0.138	0	1	cocaine	Glutamatergic	Tmeff1
Rpp21	0.138969108088535	0.385105616652049	0.138	0	1	cocaine	Glutamatergic	Rpp21
Alg10	0.139033805746834	-0.312709966215101	0.034	0.154	1	cocaine	Glutamatergic	Alg10
Sstr2	0.139058464995526	0.324732927944066	0.138	0	1	cocaine	Glutamatergic	Sstr2
Camkk21	0.139247635370619	0.533657495414198	0.655	0.462	1	cocaine	Glutamatergic	Camkk2
Engase	0.139666463709992	-0.260810545449819	0.034	0.154	1	cocaine	Glutamatergic	Engase
Mal2	0.139954026388843	0.534420238655052	0.138	0	1	cocaine	Glutamatergic	Mal2
Txlng	0.139973234427739	0.639770889217302	0.414	0.154	1	cocaine	Glutamatergic	Txlng
Capza1	0.139984641752872	0.59592236765376	0.379	0.154	1	cocaine	Glutamatergic	Capza1
B9d1	0.140180096952421	0.307961175539546	0.103	0	1	cocaine	Glutamatergic	B9d1
Rps28	0.140737404692948	0.343111390713147	0.138	0	1	cocaine	Glutamatergic	Rps28
Pcbp4	0.140814690939203	0.294266415835921	0.31	0.077	1	cocaine	Glutamatergic	Pcbp4
Eprs1	0.140951911623327	-0.273853798931091	0.31	0.385	1	cocaine	Glutamatergic	Eprs
Eno21	0.141311064813288	-0.785599651184488	0.379	0.615	1	cocaine	Glutamatergic	Eno2
Prkag2	0.141441614806213	-0.661864305702957	0.448	0.692	1	cocaine	Glutamatergic	Prkag2
Letm1	0.141525150398858	-0.472040510233403	0.103	0.308	1	cocaine	Glutamatergic	Letm1
Mrps15	0.141625120706222	-0.537003941981177	0.207	0.538	1	cocaine	Glutamatergic	Mrps15
Hr1	0.141811380069105	0.251732293979186	0.103	0	1	cocaine	Glutamatergic	Hr
Rnf1351	0.142638613856439	-0.535508354723634	0.586	0.923	1	cocaine	Glutamatergic	Rnf135
Nrep	0.142842290150193	0.319950242957434	0.103	0	1	cocaine	Glutamatergic	Nrep
Aff42	0.143042285560431	-0.652027957578413	0.69	0.923	1	cocaine	Glutamatergic	Aff4
Zfp330	0.143220536239779	-0.380114684233626	0.207	0.538	1	cocaine	Glutamatergic	Zfp330
Gabra5	0.143611798562034	0.510454418870098	0.138	0	1	cocaine	Glutamatergic	Gabra5
Kif21a1	0.143725122903768	-0.25397958300084	0.724	1	1	cocaine	Glutamatergic	Kif21a
Arhgef28	0.143817800157759	-0.686855379566712	0.241	0.615	1	cocaine	Glutamatergic	Arhgef28
Nelfe	0.143885611481517	0.37654214818224	0.138	0	1	cocaine	Glutamatergic	Nelfe
Stk101	0.14390888843079	0.330551585435261	0.103	0	1	cocaine	Glutamatergic	Stk10
Mpv17	0.144066260737767	0.509059965117914	0.448	0.154	1	cocaine	Glutamatergic	Mpv17
Ttc9c1	0.144248423540299	-0.269995839117075	0.034	0.154	1	cocaine	Glutamatergic	Ttc9c
Atad21	0.144381925710022	0.325292688403975	0.138	0	1	cocaine	Glutamatergic	Atad2
Lrrcc1	0.144450747834802	-0.489057302787197	0.207	0.462	1	cocaine	Glutamatergic	Lrrcc1
Kcnn21	0.144626597816082	0.897839891627538	0.379	0.077	1	cocaine	Glutamatergic	Kcnn2
Hecw21	0.144887886560127	0.475063243697591	0.966	0.923	1	cocaine	Glutamatergic	Hecw2
Snapc4	0.144997293061574	0.380303134992018	0.138	0	1	cocaine	Glutamatergic	Snapc4
Arl8b	0.145332545251228	-0.520176884682766	0.31	0.615	1	cocaine	Glutamatergic	Arl8b
Lrfn2	0.145711515804878	-0.322109221967721	0.069	0.308	1	cocaine	Glutamatergic	Lrfn2
Nr3c21	0.145775366886153	-0.296020068816476	0.655	0.692	1	cocaine	Glutamatergic	Nr3c2
Wdfy12	0.145813911100123	-0.369907641871793	0.31	0.615	1	cocaine	Glutamatergic	Wdfy1
Sorcs31	0.145862325999967	0.567582124013689	0.138	0.077	1	cocaine	Glutamatergic	Sorcs3
Gucy1a2	0.1459442513402	-0.408471732399498	0.793	1	1	cocaine	Glutamatergic	Gucy1a2
RGD13592903	0.146539078064957	-0.32371018209254	0.034	0.154	1	cocaine	Glutamatergic	RGD1359290
Rufy11	0.146575483798455	0.628978086448663	0.31	0.077	1	cocaine	Glutamatergic	Rufy1
Sra12	0.14663139400731	-0.61772675691016	0.207	0.385	1	cocaine	Glutamatergic	Sra1
As3mt1	0.146769826395285	0.253771317472452	0.103	0	1	cocaine	Glutamatergic	As3mt
Efemp1	0.147303248436418	0.507859069351192	0.138	0	1	cocaine	Glutamatergic	Efemp1
Myo10	0.147303248436418	0.413971137585083	0.138	0	1	cocaine	Glutamatergic	Myo10
Smurf21	0.147439577000864	0.411552346326459	0.655	0.615	1	cocaine	Glutamatergic	Smurf2
Sema4b	0.147581525535793	0.361592342705328	0.138	0	1	cocaine	Glutamatergic	Sema4b
Lrba1	0.147609094328853	-0.422553213612547	0.586	0.769	1	cocaine	Glutamatergic	Lrba
Sdhaf1	0.147661094958434	0.392176275086393	0.138	0	1	cocaine	Glutamatergic	Sdhaf1
Arhgap21	0.148212636113462	0.258861117830028	0.966	0.769	1	cocaine	Glutamatergic	Arhgap21
Klhl29	0.148295894797624	-0.616889586119036	0.966	1	1	cocaine	Glutamatergic	Klhl29
Ncoa1	0.148382008572026	-0.434434187456646	0.793	1	1	cocaine	Glutamatergic	Ncoa1
Ptpro2	0.1485159304693	-0.665096885421653	0.759	1	1	cocaine	Glutamatergic	Ptpro
Tor1a	0.148531838671767	-0.281502644772511	0.034	0.154	1	cocaine	Glutamatergic	Tor1a
Nop16	0.148591433290458	0.376003024483549	0.138	0	1	cocaine	Glutamatergic	Nop16
Atp23	0.148982044436042	-0.463924035004446	0.069	0.308	1	cocaine	Glutamatergic	Atp23
Dvl1	0.149230417650161	0.361907040978405	0.276	0.077	1	cocaine	Glutamatergic	Dvl1
Aen	0.149284965064701	0.330708808388419	0.138	0	1	cocaine	Glutamatergic	Aen
Wwp21	0.149691445760922	-0.528042641600972	0.103	0.308	1	cocaine	Glutamatergic	Wwp2
Mrps25	0.1499518474298	0.273165955883765	0.103	0	1	cocaine	Glutamatergic	Mrps25
Crtc11	0.149985379460848	-0.315999667549593	0.345	0.692	1	cocaine	Glutamatergic	Crtc1
Mfsd13a	0.150038101823958	-0.436118234256434	0.069	0.308	1	cocaine	Glutamatergic	Mfsd13a
Wipi2	0.150181607837437	0.434241524404751	0.138	0	1	cocaine	Glutamatergic	Wipi2
Epha4	0.150271675017057	-0.564000562519182	0.621	0.923	1	cocaine	Glutamatergic	Epha4
Nelfcd	0.15050363148794	0.343600157881277	0.138	0	1	cocaine	Glutamatergic	Nelfcd
Rit11	0.150676210045936	0.777366919494705	0.414	0.154	1	cocaine	Glutamatergic	Rit1
Wrap73	0.151025193076225	-0.328901287391974	0.069	0.308	1	cocaine	Glutamatergic	Wrap73
Heatr5b1	0.151112072684285	0.358001380292145	0.448	0.231	1	cocaine	Glutamatergic	Heatr5b
Nop9	0.151270213215388	0.343841197028376	0.138	0	1	cocaine	Glutamatergic	Nop9
Ppp2r3a2	0.151500867624738	-0.296255264004285	0.276	0.308	1	cocaine	Glutamatergic	Ppp2r3a
Arhgef1	0.151554320598453	-0.276781081734979	0.034	0.154	1	cocaine	Glutamatergic	Arhgef1
Ankh	0.151636113500965	-0.550936390763883	0.276	0.615	1	cocaine	Glutamatergic	Ankh
Xrcc41	0.151680988438849	0.502493694147434	0.31	0.077	1	cocaine	Glutamatergic	Xrcc4
Tpm31	0.151760425813284	-0.267834243838198	0.31	0.615	1	cocaine	Glutamatergic	Tpm3
Cgref1	0.152208454109986	-0.46286461099981	0.138	0.385	1	cocaine	Glutamatergic	Cgref1
Rbm48	0.152409303741278	-0.393169213313042	0.069	0.308	1	cocaine	Glutamatergic	Rbm48
Mid2	0.152667636925905	-0.480785639680894	0.172	0.462	1	cocaine	Glutamatergic	Mid2
Pld53	0.153025497554542	0.413264349614902	0.586	0.769	1	cocaine	Glutamatergic	Pld5
Ifrd2	0.153209235421871	-0.250610335336391	0.034	0.154	1	cocaine	Glutamatergic	Ifrd2
Tmcc21	0.153672324804215	0.446704667912805	0.276	0.077	1	cocaine	Glutamatergic	Tmcc2
Coa7	0.153693376055579	0.273968633257595	0.103	0	1	cocaine	Glutamatergic	Coa7
Chsy1	0.154368286646236	-0.449023956726321	0.103	0.385	1	cocaine	Glutamatergic	Chsy1
Tor1aip1	0.15491555604419	0.454663013390408	0.345	0.077	1	cocaine	Glutamatergic	Tor1aip1
Prpsap21	0.154947167296308	0.433692149835261	0.379	0.154	1	cocaine	Glutamatergic	Prpsap2
Tsga101	0.155414147261955	-0.400413038551335	0.517	0.615	1	cocaine	Glutamatergic	Tsga10
Akap21	0.155518706947118	-0.281785665121861	0.207	0.538	1	cocaine	Glutamatergic	Akap2
Sfr11	0.155969491873129	0.269551351769476	0.103	0	1	cocaine	Glutamatergic	Sfr1
Shc2	0.156107004234549	-0.495851596542169	0.414	0.692	1	cocaine	Glutamatergic	Shc2
Hpgd	0.156188773943406	0.680946785146249	0.172	0.154	1	cocaine	Glutamatergic	Hpgd
Parn1	0.156254538031227	-0.405982048646025	0.276	0.615	1	cocaine	Glutamatergic	Parn
Gucy1b1	0.156263654764526	-0.589796099791232	0.31	0.615	1	cocaine	Glutamatergic	Gucy1b1
Atl21	0.156286640515924	-0.343480523798443	0.241	0.538	1	cocaine	Glutamatergic	Atl2
Fbxo25	0.156466244791566	-0.480276631333324	0.103	0.385	1	cocaine	Glutamatergic	Fbxo25
Pcca	0.156546658829904	0.565069819066747	0.448	0.154	1	cocaine	Glutamatergic	Pcca
Zc3h12c1	0.157118826573929	-0.276834758208273	0.207	0.462	1	cocaine	Glutamatergic	Zc3h12c
Myo18a2	0.157297892157291	-0.307277505707568	0.483	0.615	1	cocaine	Glutamatergic	Myo18a
Rps23	0.157363555407549	0.490191494691933	0.31	0.077	1	cocaine	Glutamatergic	Rps23
Grin2a1	0.157442746528316	0.323107034105007	0.862	0.846	1	cocaine	Glutamatergic	Grin2a
Agap2	0.157465240964592	-0.670021247005664	0.345	0.538	1	cocaine	Glutamatergic	Agap2
Sqstm11	0.157701074490515	0.951577985280262	0.621	0.308	1	cocaine	Glutamatergic	Sqstm1
Dpm3	0.157880887719267	0.334263166220776	0.138	0	1	cocaine	Glutamatergic	Dpm3
Atp9b1	0.157917717363332	0.475020407958165	0.621	0.615	1	cocaine	Glutamatergic	Atp9b
Syngr1	0.158431675687973	0.468331268635776	0.379	0.154	1	cocaine	Glutamatergic	Syngr1
Hs2st1	0.158949497132843	-0.514899944877963	0.655	0.769	1	cocaine	Glutamatergic	Hs2st1
Mettl5	0.159160667049273	0.26109596649342	0.103	0	1	cocaine	Glutamatergic	Mettl5
Hmgn1	0.159258224965842	-0.257699181493963	0.034	0.154	1	cocaine	Glutamatergic	Hmgn1
Ppp1r71	0.159953509626253	0.500889555478155	0.586	0.462	1	cocaine	Glutamatergic	Ppp1r7
Per31	0.160475179981666	-0.518188629036739	0.759	0.923	1	cocaine	Glutamatergic	Per3
Tmem205	0.160767274141764	-0.504463918397754	0.103	0.308	1	cocaine	Glutamatergic	Tmem205
Fdx2	0.160917349411183	-0.35780233723613	0.069	0.308	1	cocaine	Glutamatergic	Fdx2
Brap1	0.161192374026541	0.332905460020581	0.379	0.154	1	cocaine	Glutamatergic	Brap
Pptc7	0.16122879692969	-0.51585777021139	0.172	0.462	1	cocaine	Glutamatergic	Pptc7
Itm2b4	0.161580089936764	0.783905494930586	0.448	0.231	1	cocaine	Glutamatergic	Itm2b
Scg51	0.161854704835242	0.345911995397574	0.724	0.846	1	cocaine	Glutamatergic	Scg5
Nfatc31	0.16209714504478	-0.596449362515348	0.138	0.462	1	cocaine	Glutamatergic	Nfatc3
Mrpl57	0.162099720393384	-0.522839700830592	0.138	0.385	1	cocaine	Glutamatergic	Mrpl57
Hspa83	0.162128038823203	0.710874668738045	0.517	0.308	1	cocaine	Glutamatergic	Hspa8
Riok1	0.162218018042918	0.30639654322106	0.241	0.077	1	cocaine	Glutamatergic	Riok1
Vapb	0.16227303546747	0.258022389006887	0.241	0.077	1	cocaine	Glutamatergic	Vapb
Bcorl1	0.162789804684735	0.51762617735366	0.138	0	1	cocaine	Glutamatergic	Bcorl1
Tmem14a	0.162938196012537	-0.383304589892589	0.069	0.154	1	cocaine	Glutamatergic	Tmem14a
Sox5	0.163114874134357	0.823333611083029	0.138	0	1	cocaine	Glutamatergic	Sox5
Tspyl2	0.163267452030872	0.312290162837884	0.241	0.077	1	cocaine	Glutamatergic	Tspyl2
Dnajc14	0.163323522045063	0.434625172024249	0.31	0.077	1	cocaine	Glutamatergic	Dnajc14
Twf2	0.163606051977599	-0.515465347223652	0.103	0.385	1	cocaine	Glutamatergic	Twf2
Arhgap352	0.163644582318861	-0.453785888838408	0.828	1	1	cocaine	Glutamatergic	Arhgap35
Tbce1	0.163897161120381	0.261840595319795	0.724	0.538	1	cocaine	Glutamatergic	Tbce
Wdr37	0.163921892144632	-0.266082976086108	0.448	0.769	1	cocaine	Glutamatergic	Wdr37
Snx141	0.164484053186441	0.44184232874481	0.586	0.462	1	cocaine	Glutamatergic	Snx14
Lig41	0.164490445625697	0.619314660324479	0.138	0	1	cocaine	Glutamatergic	Lig4
Vps35l	0.165141807460362	0.454754774899299	0.31	0.077	1	cocaine	Glutamatergic	Vps35l
Psmb7	0.165280841952441	0.552949568600342	0.276	0.077	1	cocaine	Glutamatergic	Psmb7
Gatad2b1	0.165360378943051	0.42148590092339	0.828	0.923	1	cocaine	Glutamatergic	Gatad2b
Gda	0.165365284674735	0.398892727635427	0.345	0.154	1	cocaine	Glutamatergic	Gda
Ptpn41	0.165604016004385	0.376348598057339	0.931	0.769	1	cocaine	Glutamatergic	Ptpn4
Tceal8	0.165702004076221	0.533765803044475	0.138	0	1	cocaine	Glutamatergic	Tceal8
Snx291	0.1657474381761	-0.427084086595406	0.483	0.846	1	cocaine	Glutamatergic	Snx29
Wdr601	0.165762109318773	-0.598788377028548	0.241	0.615	1	cocaine	Glutamatergic	Wdr60
Lrrc4b1	0.165887416737516	0.629876328177388	0.379	0.154	1	cocaine	Glutamatergic	Lrrc4b
Gsr1	0.166041653259977	-0.410506552299597	0.448	0.769	1	cocaine	Glutamatergic	Gsr
Gemin8	0.166284827919652	-0.361933353456737	0.034	0.154	1	cocaine	Glutamatergic	Gemin8
Utp20	0.166881559025385	-0.562025983624966	0.345	0.615	1	cocaine	Glutamatergic	Utp20
Actn4	0.166973308586727	-0.405650490984602	0.586	0.846	1	cocaine	Glutamatergic	Actn4
Echdc2	0.167201740940476	0.561481760205907	0.31	0.077	1	cocaine	Glutamatergic	Echdc2
Hipk32	0.167630975905667	-0.60869492615174	0.379	0.538	1	cocaine	Glutamatergic	Hipk3
Ncam21	0.167728961574946	-0.640713636181799	0.172	0.462	1	cocaine	Glutamatergic	Ncam2
Vps45	0.167736042168216	0.48167855375938	0.483	0.538	1	cocaine	Glutamatergic	Vps45
Man1b11	0.167898519683962	-0.708497564938506	0.276	0.615	1	cocaine	Glutamatergic	Man1b1
Washc11	0.168357598700625	-0.410011901577301	0.138	0.385	1	cocaine	Glutamatergic	Washc1
Zc2hc1a	0.16858725732682	-0.576020654843964	0.172	0.538	1	cocaine	Glutamatergic	Zc2hc1a
Asb31	0.168727303362264	-0.334095591655766	0.345	0.692	1	cocaine	Glutamatergic	Asb3
Klc1	0.168761759168323	0.64113365102009	0.862	0.692	1	cocaine	Glutamatergic	Klc1
Prkrir	0.168915950547308	0.285964973096291	0.103	0	1	cocaine	Glutamatergic	Prkrir
Slc38a11	0.169934180661072	-0.417041153374454	0.586	0.538	1	cocaine	Glutamatergic	Slc38a1
Smg6	0.171083198441653	-0.409997233386458	0.655	0.923	1	cocaine	Glutamatergic	Smg6
Slc7a2	0.171158698174726	0.279251264893994	0.103	0	1	cocaine	Glutamatergic	Slc7a2
Sec11a1	0.171209920443362	-0.570730383661857	0.138	0.462	1	cocaine	Glutamatergic	Sec11a
Atp6v0c3	0.171369792287445	0.598731241879194	0.69	0.538	1	cocaine	Glutamatergic	Atp6v0c
Uspl12	0.171400924381945	0.726075095457109	0.345	0.077	1	cocaine	Glutamatergic	Uspl1
Rfx31	0.171507089356941	0.81568581338482	0.69	0.462	1	cocaine	Glutamatergic	Rfx3
Vps53	0.171900792549496	-0.473761987850853	0.586	0.846	1	cocaine	Glutamatergic	Vps53
Lrp122	0.172067610580611	0.285605124010463	0.724	0.538	1	cocaine	Glutamatergic	Lrp12
Erich2	0.172197895533314	0.361707101298396	0.138	0	1	cocaine	Glutamatergic	Erich2
Akap8l	0.17279949084357	-0.646156376221465	0.483	0.615	1	cocaine	Glutamatergic	Akap8l
Syvn11	0.173224066565859	0.808373169533173	0.517	0.231	1	cocaine	Glutamatergic	Syvn1
Hm132	0.173348885707999	0.432877316179411	0.655	0.538	1	cocaine	Glutamatergic	Hm13
Armc8	0.173824604758761	0.543988427145166	0.517	0.308	1	cocaine	Glutamatergic	Armc8
Erp292	0.174223938960025	-0.451481752015655	0.241	0.385	1	cocaine	Glutamatergic	Erp29
Akr1a11	0.17434103904613	-0.277522589516476	0.207	0.462	1	cocaine	Glutamatergic	Akr1a1
Ero1b1	0.17443541530846	0.612271292603084	0.69	0.462	1	cocaine	Glutamatergic	Ero1b
Sgcd1	0.174658519733096	0.779384723159509	0.517	0.462	1	cocaine	Glutamatergic	Sgcd
Hagh	0.174800485017689	0.621801001744786	0.31	0.077	1	cocaine	Glutamatergic	Hagh
Ubox5	0.175935595571959	-0.456534401848324	0.103	0.385	1	cocaine	Glutamatergic	Ubox5
Lrpap12	0.175942629475669	-0.72561065559226	0.31	0.615	1	cocaine	Glutamatergic	Lrpap1
Dbn1	0.17617355341705	0.493533560716773	0.759	0.615	1	cocaine	Glutamatergic	Dbn1
Klf31	0.176918436766084	-0.358746409598506	0.069	0.308	1	cocaine	Glutamatergic	Klf3
Mb21d21	0.177159077478581	-0.446656386867853	0.138	0.462	1	cocaine	Glutamatergic	Mb21d2
Dennd5a1	0.177256170520182	-0.330645160740969	0.379	0.692	1	cocaine	Glutamatergic	Dennd5a
Map3k2	0.177516215695972	-0.388930539622866	0.345	0.692	1	cocaine	Glutamatergic	Map3k2
Clk32	0.177858883059208	-0.374301230975403	0.172	0.462	1	cocaine	Glutamatergic	Clk3
Srp68	0.177967822660899	0.251540023647466	0.31	0.154	1	cocaine	Glutamatergic	Srp68
Antxr11	0.178146877293659	0.297515962026068	0.103	0	1	cocaine	Glutamatergic	Antxr1
Hipk23	0.178165316281616	0.526123862787557	0.448	0.538	1	cocaine	Glutamatergic	Hipk2
Zfp398	0.178211746979439	0.370101147536697	0.621	0.769	1	cocaine	Glutamatergic	Zfp398
Vegfc	0.178258363102392	-0.702546032456732	0.276	0.462	1	cocaine	Glutamatergic	Vegfc
Creb52	0.178614968964049	0.508515225100571	0.276	0.077	1	cocaine	Glutamatergic	Creb5
Shd1	0.178619496378317	-0.293878112383093	0.034	0.154	1	cocaine	Glutamatergic	Shd
Hip12	0.178844136111383	-0.535288303419731	0.172	0.462	1	cocaine	Glutamatergic	Hip1
Scnm1	0.179335979384098	0.290500457376678	0.103	0	1	cocaine	Glutamatergic	Scnm1
Plk3	0.179407114187443	0.286318653779696	0.103	0	1	cocaine	Glutamatergic	Plk3
Tlk21	0.179694730058329	-0.583646593847757	0.31	0.615	1	cocaine	Glutamatergic	Tlk2
Madd	0.179841160232638	0.427471333651916	0.552	0.308	1	cocaine	Glutamatergic	Madd
Pogz1	0.179891166356683	-0.592264855499969	0.345	0.692	1	cocaine	Glutamatergic	Pogz
Cc2d1a	0.179944892791979	0.54579910771322	0.31	0.077	1	cocaine	Glutamatergic	Cc2d1a
Ccdc58	0.180026616061181	-0.407618405328579	0.103	0.385	1	cocaine	Glutamatergic	Ccdc58
Nudt4	0.180416826468544	-0.557383287926637	0.172	0.462	1	cocaine	Glutamatergic	Nudt4
Tbc1d141	0.180650629431876	-0.451763750476741	0.069	0.308	1	cocaine	Glutamatergic	Tbc1d14
Tsc22d14	0.180881804290685	0.401042554086425	0.897	0.846	1	cocaine	Glutamatergic	Tsc22d1
Cltb	0.181073378232601	0.319864853802632	0.379	0.154	1	cocaine	Glutamatergic	Cltb
Spop	0.181527020450842	-0.572461889592228	0.483	0.769	1	cocaine	Glutamatergic	Spop
LOC100361645	0.181814317492768	0.359857755465851	0.138	0	1	cocaine	Glutamatergic	LOC100361645
Tmem218	0.181978793508684	0.256243454016522	0.103	0	1	cocaine	Glutamatergic	Tmem218
Usp29	0.182153938563689	0.633842092012545	0.345	0.154	1	cocaine	Glutamatergic	Usp29
Prkci1	0.182350993855531	0.575376877781559	0.414	0.154	1	cocaine	Glutamatergic	Prkci
Vkorc1	0.182659618263114	-0.30728797423157	0.034	0.154	1	cocaine	Glutamatergic	Vkorc1
Sugt11	0.182684236761861	0.695121928834142	0.414	0.154	1	cocaine	Glutamatergic	Sugt1
Fgfr1op2	0.183011206402825	-0.613386020216396	0.241	0.462	1	cocaine	Glutamatergic	Fgfr1op2
Pdzd81	0.183011888503838	-0.481948924933197	0.379	0.538	1	cocaine	Glutamatergic	Pdzd8
Septin41	0.18310184673813	0.542451265819894	0.414	0.154	1	cocaine	Glutamatergic	Septin4
Rims4	0.183224394659712	-0.568363985218853	0.241	0.462	1	cocaine	Glutamatergic	Rims4
Cmas	0.183308584445545	0.291287280187071	0.103	0	1	cocaine	Glutamatergic	Cmas
Col9a2	0.184174157558111	0.258138151961092	0.103	0	1	cocaine	Glutamatergic	Col9a2
LOC499407	0.184535513332671	0.279299114706039	0.103	0	1	cocaine	Glutamatergic	LOC499407
Tango21	0.185068670535877	0.777142475780824	0.621	0.385	1	cocaine	Glutamatergic	Tango2
Ptma	0.185618440707271	-0.533259833458504	0.138	0.462	1	cocaine	Glutamatergic	Ptma
Polr2f	0.185785106422363	-0.263392504308643	0.034	0.154	1	cocaine	Glutamatergic	Polr2f
Selenof	0.186115486837638	-0.294048708240667	0.586	0.538	1	cocaine	Glutamatergic	Selenof
Tshz3	0.186274227926475	-0.640902321125833	0.241	0.308	1	cocaine	Glutamatergic	Tshz3
Stx3	0.186880582632468	0.393047355141247	0.138	0	1	cocaine	Glutamatergic	Stx3
Zc4h2	0.186903433132323	-0.513808740064166	0.069	0.308	1	cocaine	Glutamatergic	Zc4h2
Disp2	0.18726544085196	-0.297229478606915	0.448	0.769	1	cocaine	Glutamatergic	Disp2
Stam1	0.187276739878988	-0.324699450421484	0.276	0.538	1	cocaine	Glutamatergic	Stam
Tle12	0.187678527796911	0.291452165511719	0.103	0	1	cocaine	Glutamatergic	Tle1
Rps11	0.187683346854969	0.286958477827099	0.276	0.077	1	cocaine	Glutamatergic	Rps11
Ndufa7	0.187685317543988	0.381481825112308	0.276	0.077	1	cocaine	Glutamatergic	Ndufa7
Dstyk1	0.188953081839251	0.555855064697145	0.31	0.077	1	cocaine	Glutamatergic	Dstyk
Fads21	0.189035618792769	-0.62890018672998	0.138	0.385	1	cocaine	Glutamatergic	Fads2
Naga	0.189197519318211	0.301996806417608	0.103	0	1	cocaine	Glutamatergic	Naga
Lama41	0.189628028681838	-0.585770039574935	0.31	0.538	1	cocaine	Glutamatergic	Lama4
Mbnl12	0.190090798217112	0.370734739797964	0.552	0.385	1	cocaine	Glutamatergic	Mbnl1
Mlf2	0.190205886659066	0.338336927776032	0.241	0.077	1	cocaine	Glutamatergic	Mlf2
Slc15a4	0.190510912422307	-0.425352855375643	0.103	0.385	1	cocaine	Glutamatergic	Slc15a4
Fancd2	0.190897294423312	-0.347686007043632	0.034	0.154	1	cocaine	Glutamatergic	Fancd2
Lancl21	0.191298628808629	0.432197460382346	0.276	0.077	1	cocaine	Glutamatergic	Lancl2
Ptchd1	0.19133378029204	-0.422320781222292	0.483	0.538	1	cocaine	Glutamatergic	Ptchd1
Yars1	0.191381989467431	-0.440674949840773	0.31	0.615	1	cocaine	Glutamatergic	Yars1
Stmn4	0.191696944466387	0.576725432707016	0.517	0.385	1	cocaine	Glutamatergic	Stmn4
Rgs61	0.191739574558406	-0.547854495303322	0.241	0.462	1	cocaine	Glutamatergic	Rgs6
Scfd22	0.191984821287006	-0.567167690030104	0.517	0.846	1	cocaine	Glutamatergic	Scfd2
Gpt	0.191989013042359	0.368417738197089	0.138	0	1	cocaine	Glutamatergic	Gpt
Acsl4	0.192000723314902	-0.286378734650903	0.31	0.615	1	cocaine	Glutamatergic	Acsl4
Amd14	0.19235464404183	0.813977393014768	0.552	0.308	1	cocaine	Glutamatergic	Amd1
Rabl21	0.192495135404936	-0.540131909331151	0.069	0.308	1	cocaine	Glutamatergic	Rabl2
Pcdh20	0.192951558445318	-0.492036205763971	0.034	0.154	1	cocaine	Glutamatergic	Pcdh20
Cog31	0.192959276885206	0.604328509150386	0.345	0.154	1	cocaine	Glutamatergic	Cog3
Ppp6r31	0.193022738835722	-0.398081449828993	0.552	0.538	1	cocaine	Glutamatergic	Ppp6r3
Pde4dip	0.193075185295182	-0.262380373460234	0.793	1	1	cocaine	Glutamatergic	Pde4dip
Numbl1	0.193267910383419	0.494850281485821	0.448	0.231	1	cocaine	Glutamatergic	Numbl
Fbxo11	0.193287589846941	-0.444403018068398	0.483	0.846	1	cocaine	Glutamatergic	Fbxo11
Ssc5d	0.193620309556671	-0.305407760527147	0.034	0.154	1	cocaine	Glutamatergic	Ssc5d
Psmb1	0.193880068744903	-0.34290184585653	0.207	0.538	1	cocaine	Glutamatergic	Psmb1
Zdhhc23	0.193928373733141	0.291242745803421	0.103	0	1	cocaine	Glutamatergic	Zdhhc23
Rnf5	0.194431397187205	0.258538940893814	0.103	0	1	cocaine	Glutamatergic	Rnf5
Slc4a3	0.194710543100291	0.698086161664766	0.483	0.231	1	cocaine	Glutamatergic	Slc4a3
Hltf1	0.195289430146056	0.552553341991569	0.379	0.154	1	cocaine	Glutamatergic	Hltf
Ccne1	0.195327592609315	0.310897323041985	0.103	0	1	cocaine	Glutamatergic	Ccne1
Odf2l	0.195402387380704	0.260110161882254	0.103	0	1	cocaine	Glutamatergic	Odf2l
Pea15	0.195423575819203	0.3730971715402	0.379	0.154	1	cocaine	Glutamatergic	Pea15
Pfkfb32	0.195547085393642	-0.52899175878388	0.172	0.538	1	cocaine	Glutamatergic	Pfkfb3
Kank11	0.19587024521438	0.293563381442126	0.103	0	1	cocaine	Glutamatergic	Kank1
Ap3m11	0.19651630292848	0.4583466792307	0.276	0.077	1	cocaine	Glutamatergic	Ap3m1
Gabra2	0.196671661748536	-0.729702392297923	0.483	0.769	1	cocaine	Glutamatergic	Gabra2
Ints101	0.196800618541811	0.43954520525102	0.897	1	1	cocaine	Glutamatergic	Ints10
Pclo	0.196806912892393	0.268323105754892	1	0.923	1	cocaine	Glutamatergic	Pclo
Max2	0.19743280025573	0.373088217357262	0.448	0.308	1	cocaine	Glutamatergic	Max
Cpne8	0.198077658766109	-1.05144065881197	0.379	0.692	1	cocaine	Glutamatergic	Cpne8
Nebl	0.198092242559566	0.524994537921829	0.621	0.462	1	cocaine	Glutamatergic	Nebl
Cnpy21	0.198106838554098	-0.356437654331059	0.172	0.462	1	cocaine	Glutamatergic	Cnpy2
Fam166a	0.198464988073818	0.259683340464015	0.103	0	1	cocaine	Glutamatergic	Fam166a
Exosc71	0.198619845169738	0.554557059955635	0.345	0.154	1	cocaine	Glutamatergic	Exosc7
Vdac21	0.198680806650349	-0.576341066400949	0.069	0.308	1	cocaine	Glutamatergic	Vdac2
Alg9	0.199077620598936	0.439239982559173	0.448	0.308	1	cocaine	Glutamatergic	Alg9
Smim14	0.199344556115116	0.377288406347177	0.759	0.538	1	cocaine	Glutamatergic	Smim14
Tbcel	0.199669947048478	-0.40752592465481	0.586	0.846	1	cocaine	Glutamatergic	Tbcel
Dmc11	0.200282258768732	0.300445339112558	0.103	0	1	cocaine	Glutamatergic	Dmc1
Rtn2	0.200300340999391	-0.512077649161367	0.207	0.385	1	cocaine	Glutamatergic	Rtn2
Eml1	0.200375947243894	-0.351124476113669	0.069	0.231	1	cocaine	Glutamatergic	Eml1
Anks1a2	0.200681133443733	0.300780459036689	0.103	0	1	cocaine	Glutamatergic	Anks1a
Zfyve261	0.200785480493194	-0.482907447422054	0.172	0.462	1	cocaine	Glutamatergic	Zfyve26
Atp2b31	0.200950598361945	-0.619956487992803	0.241	0.538	1	cocaine	Glutamatergic	Atp2b3
Psma72	0.201112322958674	0.519588111124203	0.517	0.308	1	cocaine	Glutamatergic	Psma7
Ppp2cb	0.201236714552613	-0.410503372342783	0.172	0.462	1	cocaine	Glutamatergic	Ppp2cb
Srsf11	0.201710997313161	0.330293370333099	0.69	0.462	1	cocaine	Glutamatergic	Srsf11
Psap2	0.201883982094317	0.906248319851237	0.517	0.231	1	cocaine	Glutamatergic	Psap
Ino80e	0.202128740881345	0.314084083043369	0.103	0	1	cocaine	Glutamatergic	Ino80e
Hs3st2	0.202176640188446	0.470711830015764	0.552	0.308	1	cocaine	Glutamatergic	Hs3st2
Ubxn41	0.202392662782814	0.524626244364227	0.517	0.385	1	cocaine	Glutamatergic	Ubxn4
Trappc6b3	0.202396101516787	0.314199097537951	0.103	0	1	cocaine	Glutamatergic	Trappc6b
Marchf31	0.202701922449185	0.369495046547127	0.103	0	1	cocaine	Glutamatergic	Marchf3
Mien1	0.202909542091071	-0.327528526334102	0.034	0.154	1	cocaine	Glutamatergic	Mien1
Sec14l1	0.20344439510114	-0.335075402022792	0.448	0.769	1	cocaine	Glutamatergic	Sec14l1
Mrps18a	0.203454537689811	-0.272817779324926	0.034	0.154	1	cocaine	Glutamatergic	Mrps18a
Gna12	0.203734910100265	0.32378415794889	0.241	0.154	1	cocaine	Glutamatergic	Gna12
Nedd81	0.203858236152214	-0.460457565989389	0.138	0.385	1	cocaine	Glutamatergic	Nedd8
Ccdc1811	0.204245726402017	-0.441619131230304	0.034	0.154	1	cocaine	Glutamatergic	Ccdc181
Atp7a	0.20440824475048	0.296896760472456	0.103	0	1	cocaine	Glutamatergic	Atp7a
Sestd1	0.204648999626414	-0.513577507852833	0.517	0.769	1	cocaine	Glutamatergic	Sestd1
Pou6f2	0.20498335255059	-0.661095160285396	0.034	0.154	1	cocaine	Glutamatergic	Pou6f2
Gosr1	0.205527854907753	-0.401546459363864	0.241	0.538	1	cocaine	Glutamatergic	Gosr1
RGD1562310	0.206589774307485	0.555432809383847	0.414	0.231	1	cocaine	Glutamatergic	RGD1562310
Ppp2r2d1	0.206837817406894	-0.497237999364058	0.31	0.462	1	cocaine	Glutamatergic	Ppp2r2d
Klhl51	0.206918020178502	-0.29872663551473	0.241	0.538	1	cocaine	Glutamatergic	Klhl5
Dyrk1a	0.207459267063311	-0.264517973978948	0.586	0.538	1	cocaine	Glutamatergic	Dyrk1a
Cacng71	0.207536404625845	-0.564255147013451	0.414	0.692	1	cocaine	Glutamatergic	Cacng7
Fam83f	0.207886346101453	0.305707177782356	0.103	0	1	cocaine	Glutamatergic	Fam83f
Atf71	0.208167789800471	0.508967450467376	0.621	0.308	1	cocaine	Glutamatergic	Atf7
Tmem183a	0.208184890687953	0.616681209200999	0.138	0	1	cocaine	Glutamatergic	Tmem183a
Uqcrc22	0.208376064284627	0.288032564480189	0.552	0.692	1	cocaine	Glutamatergic	Uqcrc2
Ambra1	0.20886695016918	0.39200975842538	0.759	0.769	1	cocaine	Glutamatergic	Ambra1
Slc1a31	0.208936912903463	0.2509670981526	0.103	0	1	cocaine	Glutamatergic	Slc1a3
Abca11	0.209461959593373	0.378903837875993	0.172	0.077	1	cocaine	Glutamatergic	Abca1
Zhx1	0.209793139050326	0.5675098431146	0.379	0.154	1	cocaine	Glutamatergic	Zhx1
Uba31	0.209961421926999	0.491459798788242	0.414	0.154	1	cocaine	Glutamatergic	Uba3
Zfp6092	0.211038343048982	-0.422198259033737	0.586	0.846	1	cocaine	Glutamatergic	Zfp609
Ogdh	0.211270603643151	-0.672245180637594	0.414	0.692	1	cocaine	Glutamatergic	Ogdh
Snx16	0.211342372232241	-0.647142635656261	0.207	0.462	1	cocaine	Glutamatergic	Snx16
Adamtsl3	0.212265992756839	0.38093812052605	0.103	0	1	cocaine	Glutamatergic	Adamtsl3
Hfm1	0.212265992756839	0.253386869364551	0.103	0	1	cocaine	Glutamatergic	Hfm1
Sec631	0.21237438660969	0.326223948037099	0.414	0.462	1	cocaine	Glutamatergic	Sec63
Mob1a	0.212482547667215	0.266575687391514	0.103	0	1	cocaine	Glutamatergic	Mob1a
Safb21	0.212635342874222	-0.255524397201053	0.379	0.462	1	cocaine	Glutamatergic	Safb2
Ap3b21	0.212732071401193	-0.475645604744701	0.517	0.846	1	cocaine	Glutamatergic	Ap3b2
Dkc1	0.212918582740864	0.512335864405124	0.483	0.231	1	cocaine	Glutamatergic	Dkc1
Pdpr2	0.2129638420503	-0.294008966178928	0.241	0.538	1	cocaine	Glutamatergic	Pdpr
Coq10a1	0.213488700242214	-0.464080969624792	0.172	0.462	1	cocaine	Glutamatergic	Coq10a
LOC100125362	0.213545475213223	-0.624273052216975	0.172	0.231	1	cocaine	Glutamatergic	LOC100125362
Ybx11	0.214208413634732	-0.551090184236634	0.241	0.462	1	cocaine	Glutamatergic	Ybx1
Nup1601	0.21465258023717	-0.350681843158728	0.31	0.308	1	cocaine	Glutamatergic	Nup160
Pkia1	0.21496972784726	-0.543438997752875	0.517	0.692	1	cocaine	Glutamatergic	Pkia
Gart	0.215032608944781	0.301887973201326	0.103	0	1	cocaine	Glutamatergic	Gart
Nsd31	0.215392821679571	-0.479587383242236	0.862	1	1	cocaine	Glutamatergic	Nsd3
Vps13a	0.215940212387847	0.369160526938676	0.897	0.769	1	cocaine	Glutamatergic	Vps13a
Rab7a	0.216479738322699	-0.390694700394985	0.483	0.615	1	cocaine	Glutamatergic	Rab7a
Pfdn1	0.216572608480112	0.56974589577546	0.517	0.385	1	cocaine	Glutamatergic	Pfdn1
Cdk5rap1	0.216897392476809	-0.529068671533527	0.103	0.308	1	cocaine	Glutamatergic	Cdk5rap1
Thsd7b	0.217197223099489	0.314135250541923	0.414	0.692	1	cocaine	Glutamatergic	Thsd7b
Tfpt	0.217302310846627	0.269242063235193	0.103	0	1	cocaine	Glutamatergic	Tfpt
Prkg2	0.217586852079036	-0.776705939424396	0.276	0.385	1	cocaine	Glutamatergic	Prkg2
Clip11	0.217664907941021	-0.4794715314492	0.862	1	1	cocaine	Glutamatergic	Clip1
Cit1	0.217738117898401	0.776158313196404	0.69	0.462	1	cocaine	Glutamatergic	Cit
Enc11	0.217766091113642	0.367877980943958	0.724	0.846	1	cocaine	Glutamatergic	Enc1
Htt2	0.217817516010853	-0.399137418405045	0.793	0.923	1	cocaine	Glutamatergic	Htt
Ankhd1	0.218072880734293	-0.408808621845603	0.655	0.846	1	cocaine	Glutamatergic	Ankhd1
Ankrd13a	0.218275651069764	-0.415694247994092	0.069	0.231	1	cocaine	Glutamatergic	Ankrd13a
Scn3b1	0.218600506494683	0.783062062520184	0.552	0.308	1	cocaine	Glutamatergic	Scn3b
Jagn1	0.218763747882324	0.252614103733033	0.103	0	1	cocaine	Glutamatergic	Jagn1
Edrf12	0.218802124984003	0.578690533447865	0.483	0.231	1	cocaine	Glutamatergic	Edrf1
Cipc	0.218894572635605	-0.309090775314306	0.517	0.615	1	cocaine	Glutamatergic	Cipc
Rab3d	0.219024665131997	0.253105558725021	0.103	0	1	cocaine	Glutamatergic	Rab3d
Srpra2	0.219135235857858	0.448975589366964	0.414	0.231	1	cocaine	Glutamatergic	Srpra
Egfem11	0.219177720926401	0.97059368223152	0.621	0.538	1	cocaine	Glutamatergic	Egfem1
Arap21	0.219541755282661	1.15369390450263	0.414	0.231	1	cocaine	Glutamatergic	Arap2
Rabep2	0.21965275200458	-0.276436827180597	0.034	0.154	1	cocaine	Glutamatergic	Rabep2
Fam168a1	0.219891910171032	-0.292754069489312	0.793	1	1	cocaine	Glutamatergic	Fam168a
Tent4b1	0.220016154520877	0.261156624077236	0.379	0.231	1	cocaine	Glutamatergic	Tent4b
Gcfc21	0.220352418966518	0.275772316841731	0.103	0	1	cocaine	Glutamatergic	Gcfc2
Mtus21	0.220530600799522	0.407694844255325	0.828	0.923	1	cocaine	Glutamatergic	Mtus2
Dbf41	0.220670100348567	-0.280268387327168	0.862	0.846	1	cocaine	Glutamatergic	Dbf4
Sumo3	0.221080288826298	-0.30880358703225	0.069	0.308	1	cocaine	Glutamatergic	Sumo3
Tec	0.221110847099246	-0.34200642829731	0.034	0.154	1	cocaine	Glutamatergic	Tec
Mea1	0.221179850053969	0.27055939713008	0.103	0	1	cocaine	Glutamatergic	Mea1
Akap101	0.221314656046276	-0.310435137954754	0.586	0.615	1	cocaine	Glutamatergic	Akap10
Npepps1	0.221413409507407	0.614242557041764	0.759	0.769	1	cocaine	Glutamatergic	Npepps
Tspan2	0.221887784943689	0.575772247969576	0.103	0	1	cocaine	Glutamatergic	Tspan2
Ndufv21	0.222451678537452	0.536752650193514	0.31	0.077	1	cocaine	Glutamatergic	Ndufv2
Slc7a1	0.222485736787679	-0.320449679686867	0.31	0.308	1	cocaine	Glutamatergic	Slc7a1
Abcb7	0.222697155034665	0.311367716714844	0.241	0.077	1	cocaine	Glutamatergic	Abcb7
Mpdz	0.224051901493511	-0.451942997551775	0.31	0.462	1	cocaine	Glutamatergic	Mpdz
Klhl81	0.224122850777842	0.481230432085371	0.517	0.308	1	cocaine	Glutamatergic	Klhl8
Atf1	0.22431453458776	0.535049602243021	0.241	0.077	1	cocaine	Glutamatergic	Atf1
Atad3a	0.224446820234698	0.62056533877208	0.345	0.154	1	cocaine	Glutamatergic	Atad3a
Lpin13	0.225278126457782	0.415354294591618	0.276	0.077	1	cocaine	Glutamatergic	Lpin1
Atf7ip1	0.2255520011857	0.619493315834486	0.586	0.462	1	cocaine	Glutamatergic	Atf7ip
Wdr251	0.225589139772483	-0.518817872599311	0.034	0.154	1	cocaine	Glutamatergic	Wdr25
Klhdc8a	0.226718617458827	-0.530192496409114	0.103	0.385	1	cocaine	Glutamatergic	Klhdc8a
Brd9	0.226746557661962	0.44499615445381	0.345	0.154	1	cocaine	Glutamatergic	Brd9
Rcc1l	0.226932562980777	-0.567068689113753	0.103	0.308	1	cocaine	Glutamatergic	Rcc1l
Kifc3	0.226966915910558	0.277683331329616	0.103	0	1	cocaine	Glutamatergic	Kifc3
Dlgap31	0.227168237827668	0.630926715512572	0.793	0.615	1	cocaine	Glutamatergic	Dlgap3
Ehd4	0.227228818950996	-0.590393655374886	0.103	0.308	1	cocaine	Glutamatergic	Ehd4
Ddx54	0.227258362095469	-0.280817707141295	0.034	0.154	1	cocaine	Glutamatergic	Ddx54
Trim241	0.227757276238342	0.59958103232244	0.31	0.385	1	cocaine	Glutamatergic	Trim24
Ttc8	0.227852074314568	0.453836092567201	0.241	0.154	1	cocaine	Glutamatergic	Ttc8
Ulk1	0.227871743311133	-0.287166389222489	0.172	0.385	1	cocaine	Glutamatergic	Ulk1
Tox3	0.228012694226321	0.564168366561033	0.138	0	1	cocaine	Glutamatergic	Tox3
Tmem332	0.228086587748032	-0.463625080807093	0.138	0.462	1	cocaine	Glutamatergic	Tmem33
Cpeb41	0.228230600647504	0.388501193306818	0.793	0.846	1	cocaine	Glutamatergic	Cpeb4
Fdx1	0.228335548561329	-0.279025216556447	0.034	0.154	1	cocaine	Glutamatergic	Fdx1
Cntn6	0.228370623707014	0.369085154837902	0.241	0.462	1	cocaine	Glutamatergic	Cntn6
Apoo	0.228653922298833	0.595780497541104	0.345	0.154	1	cocaine	Glutamatergic	Apoo
Prdx4	0.22964167820335	-0.299425718162494	0.034	0.154	1	cocaine	Glutamatergic	Prdx4
Rims11	0.229683458041268	0.337068171704871	0.966	1	1	cocaine	Glutamatergic	Rims1
Hscb	0.230266155809534	0.574805673546769	0.138	0	1	cocaine	Glutamatergic	Hscb
Mfn2	0.230295624136237	-0.308163827685999	0.034	0.154	1	cocaine	Glutamatergic	Mfn2
Mapkbp1	0.231016829441059	-0.504282590649386	0.138	0.308	1	cocaine	Glutamatergic	Mapkbp1
Tax1bp1	0.231286375378687	0.519361922090961	0.759	0.615	1	cocaine	Glutamatergic	Tax1bp1
Fdft11	0.232012441749973	-0.261527805953545	0.207	0.462	1	cocaine	Glutamatergic	Fdft1
Eif11	0.232087838708986	-0.251648260209571	0.621	0.615	1	cocaine	Glutamatergic	Eif1
Prr7	0.23209187082156	0.29295605875686	0.241	0.077	1	cocaine	Glutamatergic	Prr7
Hp1bp31	0.232366936014087	-0.511887460253123	0.241	0.538	1	cocaine	Glutamatergic	Hp1bp3
Eif3m	0.23291547314246	0.277730412462042	0.103	0	1	cocaine	Glutamatergic	Eif3m
Ctbs	0.233002828342428	-0.359067922150868	0.034	0.154	1	cocaine	Glutamatergic	Ctbs
Adss	0.233149705073649	-0.433059259594874	0.069	0.308	1	cocaine	Glutamatergic	Adss
Mettl252	0.233198239152227	-0.636778681144675	0.138	0.385	1	cocaine	Glutamatergic	Mettl25
Fbxl12	0.233396624159245	0.324321836450488	0.103	0	1	cocaine	Glutamatergic	Fbxl12
Rras2	0.233834095830621	-0.623503773968851	0.345	0.538	1	cocaine	Glutamatergic	Rras2
Mapk3	0.233964308288964	0.36359058491094	0.276	0.077	1	cocaine	Glutamatergic	Mapk3
Calm3	0.23458175918839	-0.331188556937762	0.138	0.308	1	cocaine	Glutamatergic	Calm3
RGD1311739	0.234675941457199	0.351755102658546	0.103	0	1	cocaine	Glutamatergic	RGD1311739
Rasa32	0.234694230086869	-0.545894790440406	0.276	0.538	1	cocaine	Glutamatergic	Rasa3
Cacna2d31	0.234707456835296	1.86802455507921	0.345	0.231	1	cocaine	Glutamatergic	Cacna2d3
Tmem237	0.234715827690634	-0.463898680057189	0.31	0.538	1	cocaine	Glutamatergic	Tmem237
Map3k4	0.235213480982258	0.478275830400519	0.241	0.077	1	cocaine	Glutamatergic	Map3k4
Auh	0.235276222465483	-0.443141901958764	0.345	0.462	1	cocaine	Glutamatergic	Auh
Rab141	0.235301897980564	-0.263033415294801	0.379	0.385	1	cocaine	Glutamatergic	Rab14
Myef2	0.235504726542466	-0.541630641932822	0.552	0.846	1	cocaine	Glutamatergic	Myef2
Speg	0.235530669694895	0.352610283677987	0.552	0.538	1	cocaine	Glutamatergic	Speg
Galnt102	0.235751826690341	0.298718742578984	0.138	0.154	1	cocaine	Glutamatergic	Galnt10
Nbn1	0.236572042288399	0.321084962192781	0.103	0	1	cocaine	Glutamatergic	Nbn
Phlda3	0.236572042288399	0.258481895643385	0.103	0	1	cocaine	Glutamatergic	Phlda3
Minar21	0.237063694465524	-0.64572912547671	0.069	0.154	1	cocaine	Glutamatergic	Minar2
Ralb1	0.237142877407784	0.279779992942776	0.103	0	1	cocaine	Glutamatergic	Ralb
Gon4l1	0.237247766485014	-0.284175881323376	0.276	0.538	1	cocaine	Glutamatergic	Gon4l
Zfp5324	0.23773680690389	-0.637381381777587	0.448	0.769	1	cocaine	Glutamatergic	Zfp532
Bckdha	0.237902819978269	0.459863127730255	0.379	0.154	1	cocaine	Glutamatergic	Bckdha
Psmg1	0.237928597195645	-0.250788148904164	0.034	0.154	1	cocaine	Glutamatergic	Psmg1
Pds5a	0.238053524701845	-0.653121948019057	0.552	0.692	1	cocaine	Glutamatergic	Pds5a
Gtf2a2	0.238249425689648	-0.48006401398276	0.103	0.231	1	cocaine	Glutamatergic	Gtf2a2
Tsfm	0.238733410880381	0.265370188716706	0.103	0	1	cocaine	Glutamatergic	Tsfm
Stx12	0.238965550875449	0.304670791969923	0.448	0.231	1	cocaine	Glutamatergic	Stx12
Mrps35	0.240034886205488	0.520840352095142	0.276	0.077	1	cocaine	Glutamatergic	Mrps35
Kif5a1	0.240228822791068	0.754144477278798	0.517	0.385	1	cocaine	Glutamatergic	Kif5a
Lrguk1	0.240544735631266	0.277166807752882	0.103	0	1	cocaine	Glutamatergic	Lrguk
Acp1	0.240879763819259	0.41738257414176	0.31	0.154	1	cocaine	Glutamatergic	Acp1
Fhod1	0.241094470989326	-0.258027324764798	0.034	0.154	1	cocaine	Glutamatergic	Fhod1
Rhbdd3	0.241229059198188	0.329520418040423	0.103	0	1	cocaine	Glutamatergic	Rhbdd3
Prr32	0.241626274307796	0.317584056098035	0.586	0.385	1	cocaine	Glutamatergic	Prr3
Shisa7	0.241735231798473	-0.406243230015445	0.448	0.692	1	cocaine	Glutamatergic	Shisa7
Trio	0.241821041173616	-0.390815335101661	0.966	1	1	cocaine	Glutamatergic	Trio
Ufl1	0.242732506383893	-0.284347553577745	0.069	0.231	1	cocaine	Glutamatergic	Ufl1
Tmem107	0.242881150577149	0.267517876551385	0.103	0	1	cocaine	Glutamatergic	Tmem107
Jmjd1c	0.242883715839394	-0.361166871310304	0.828	1	1	cocaine	Glutamatergic	Jmjd1c
Ube2j21	0.243196366155365	-0.436531664251142	0.483	0.769	1	cocaine	Glutamatergic	Ube2j2
Rnls1	0.24319886332635	-0.609377353659921	0.241	0.462	1	cocaine	Glutamatergic	Rnls
Fndc3a1	0.243636135622402	-0.569198961566265	0.31	0.615	1	cocaine	Glutamatergic	Fndc3a
Rab8b2	0.243676935570751	-0.455101690993611	0.241	0.538	1	cocaine	Glutamatergic	Rab8b
LOC288978	0.243710321985091	-0.367892247905552	0.069	0.308	1	cocaine	Glutamatergic	LOC288978
Iffo11	0.243718622655455	0.714101367805177	0.69	0.462	1	cocaine	Glutamatergic	Iffo1
RGD13051102	0.243783400855764	0.489205585314459	0.621	0.462	1	cocaine	Glutamatergic	RGD1305110
Capn5	0.244368154379097	0.281928979022335	0.103	0	1	cocaine	Glutamatergic	Capn5
Kcnip2	0.24456131355838	-0.345387402811694	0.034	0.154	1	cocaine	Glutamatergic	Kcnip2
Pdcd6ip	0.244793778464963	0.380290410836232	0.414	0.231	1	cocaine	Glutamatergic	Pdcd6ip
Lgi1	0.244976797677354	0.404160523465853	0.724	0.538	1	cocaine	Glutamatergic	Lgi1
Frmpd4	0.245125688128836	0.481288340766941	0.552	0.308	1	cocaine	Glutamatergic	Frmpd4
Tmco3	0.245358902529132	-0.503436478273131	0.103	0.308	1	cocaine	Glutamatergic	Tmco3
Arc	0.245500903629766	0.258718139703225	0.103	0.154	1	cocaine	Glutamatergic	Arc
Cdc42se22	0.245948573211117	0.45514360364554	0.724	0.692	1	cocaine	Glutamatergic	Cdc42se2
Dhps	0.246013230752009	0.286439024844195	0.103	0	1	cocaine	Glutamatergic	Dhps
Pde9a	0.246100024131013	0.598904474436163	0.103	0	1	cocaine	Glutamatergic	Pde9a
Zfp385a	0.246438312142762	0.405718226188282	0.276	0.077	1	cocaine	Glutamatergic	Zfp385a
Angel2	0.246728041922806	-0.463119792369669	0.069	0.308	1	cocaine	Glutamatergic	Angel2
Dab2ip1	0.246948628716188	-0.578660692769008	0.379	0.692	1	cocaine	Glutamatergic	Dab2ip
Map3k121	0.247131807007	-0.587198637927034	0.207	0.462	1	cocaine	Glutamatergic	Map3k12
Sc5d	0.247570496521925	0.558303498034729	0.276	0.077	1	cocaine	Glutamatergic	Sc5d
Frmd62	0.247815394891456	-0.606130057869093	0.517	0.615	1	cocaine	Glutamatergic	Frmd6
Cdadc1	0.247926497151634	0.627344700526749	0.379	0.231	1	cocaine	Glutamatergic	Cdadc1
Lrmda2	0.248050994631305	0.444060762478469	0.138	0.077	1	cocaine	Glutamatergic	Lrmda
Men1	0.248276730137359	0.269384419340462	0.103	0	1	cocaine	Glutamatergic	Men1
Ssrp1	0.248313946410516	-0.380998786595779	0.207	0.462	1	cocaine	Glutamatergic	Ssrp1
Myh111	0.248429595916564	0.274719485652638	0.103	0	1	cocaine	Glutamatergic	Myh11
Slc19a11	0.248429595916564	0.274719485652638	0.103	0	1	cocaine	Glutamatergic	Slc19a1
Rnf139	0.248515533811104	-0.477918109260129	0.138	0.462	1	cocaine	Glutamatergic	Rnf139
Galntl61	0.249090713431059	0.609183445242895	0.448	0.308	1	cocaine	Glutamatergic	Galntl6
Fam133b	0.249137388356836	0.5351991176752	0.414	0.231	1	cocaine	Glutamatergic	Fam133b
Taf151	0.249262411384247	-0.384063593943941	0.103	0.308	1	cocaine	Glutamatergic	Taf15
Tmem9b2	0.249592340604591	0.412745943228057	0.276	0.077	1	cocaine	Glutamatergic	Tmem9b
Ndufa4	0.24982138009582	0.325144172943672	0.276	0.077	1	cocaine	Glutamatergic	Ndufa4
Disp3	0.249971445068071	0.45587801273524	0.345	0.385	1	cocaine	Glutamatergic	Disp3
RGD1561648	0.250005717191014	0.417600550292799	0.103	0	1	cocaine	Glutamatergic	RGD1561648
Tcap	0.250093482363412	0.283730968094396	0.103	0	1	cocaine	Glutamatergic	Tcap
Adk	0.250759249671722	0.552245125061726	0.552	0.538	1	cocaine	Glutamatergic	Adk
Tcea11	0.251173999477389	-0.666139666205548	0.207	0.385	1	cocaine	Glutamatergic	Tcea1
Kat71	0.251600931479208	0.361823228115135	0.31	0.154	1	cocaine	Glutamatergic	Kat7
Mapk111	0.251675992599893	0.457793134963559	0.759	0.769	1	cocaine	Glutamatergic	Mapk11
Nrn1	0.252189396105756	0.512175011711637	0.379	0.231	1	cocaine	Glutamatergic	Nrn1
Lamc12	0.252678923120321	-0.258034651643768	0.793	0.769	1	cocaine	Glutamatergic	Lamc1
Ptpra	0.253147934451899	-0.468887930441493	0.586	0.846	1	cocaine	Glutamatergic	Ptpra
Bscl21	0.253657809477456	0.590705855415267	0.31	0.154	1	cocaine	Glutamatergic	Bscl2
Eif1a	0.254588792341667	-0.358696690280161	0.103	0.308	1	cocaine	Glutamatergic	Eif1a
Pdhb1	0.255072680367399	-0.544088852732179	0.103	0.308	1	cocaine	Glutamatergic	Pdhb
Nrcam	0.255222057531998	-0.337073608482026	0.966	1	1	cocaine	Glutamatergic	Nrcam
Adpgk2	0.255255551268411	0.714811050311324	0.379	0.154	1	cocaine	Glutamatergic	Adpgk
Pdgfa	0.255338829248932	0.452859106432962	0.207	0.077	1	cocaine	Glutamatergic	Pdgfa
Psmf1	0.255645393908925	0.308310386627298	0.241	0.077	1	cocaine	Glutamatergic	Psmf1
Brinp11	0.256455944674048	0.274796120955259	1	0.923	1	cocaine	Glutamatergic	Brinp1
Numb2	0.257083004255171	0.305338831252571	0.448	0.462	1	cocaine	Glutamatergic	Numb
Fam149b1	0.257144300963791	0.558290621079295	0.483	0.308	1	cocaine	Glutamatergic	Fam149b1
Ppp1cc	0.257272855316103	-0.634570506601864	0.379	0.692	1	cocaine	Glutamatergic	Ppp1cc
Rufy31	0.25732360384891	0.55956243732891	0.552	0.308	1	cocaine	Glutamatergic	Rufy3
Nap1l11	0.257794179194223	0.349563072328863	0.448	0.385	1	cocaine	Glutamatergic	Nap1l1
Ndufaf5	0.257882316255182	-0.518393800650587	0.172	0.462	1	cocaine	Glutamatergic	Ndufaf5
Spen	0.258281081083615	-0.577131141763212	0.276	0.615	1	cocaine	Glutamatergic	Spen
Wwp12	0.258790435132856	0.417968876728378	0.552	0.308	1	cocaine	Glutamatergic	Wwp1
Rin2	0.258939393639435	0.517566452007865	0.276	0.077	1	cocaine	Glutamatergic	Rin2
Ror13	0.259545460674396	-0.318206345466676	0.034	0.154	1	cocaine	Glutamatergic	Ror1
Slc4a8	0.259585613446967	0.357067377074604	0.379	0.154	1	cocaine	Glutamatergic	Slc4a8
Qrich12	0.259609462040317	-0.29338538003747	0.586	0.615	1	cocaine	Glutamatergic	Qrich1
Neurod2	0.259627410708012	-0.360776170349276	0.276	0.538	1	cocaine	Glutamatergic	Neurod2
Son3	0.259637569742265	0.446487719411806	0.793	0.769	1	cocaine	Glutamatergic	Son
Polr3e	0.259803533356379	0.342162700758393	0.241	0.077	1	cocaine	Glutamatergic	Polr3e
Ppargc1b	0.259941998994017	-0.329568546419171	0.276	0.308	1	cocaine	Glutamatergic	Ppargc1b
Fbl	0.260148194626071	-0.25117766375415	0.069	0.154	1	cocaine	Glutamatergic	Fbl
Tmem200a	0.260148406320557	0.548391364519021	0.483	0.308	1	cocaine	Glutamatergic	Tmem200a
Gdap11	0.260164443006712	0.321959842387751	0.483	0.308	1	cocaine	Glutamatergic	Gdap1
Itpk12	0.260263257464873	-0.526150410311837	0.276	0.538	1	cocaine	Glutamatergic	Itpk1
Gbe12	0.260478094665864	-0.657483214704376	0.241	0.538	1	cocaine	Glutamatergic	Gbe1
Idh3g	0.260605059603204	-0.382972548016154	0.138	0.385	1	cocaine	Glutamatergic	Idh3g
Nudt13	0.260714886106299	0.288791125080217	0.103	0	1	cocaine	Glutamatergic	Nudt13
Acly1	0.261011029283233	-0.798255775330109	0.138	0.385	1	cocaine	Glutamatergic	Acly
Trit1	0.261345043635701	-0.701752614372976	0.517	0.692	1	cocaine	Glutamatergic	Trit1
Slc12a62	0.261528872576256	0.613536315782971	0.759	0.615	1	cocaine	Glutamatergic	Slc12a6
Cdk171	0.2616810363143	0.725813753854077	0.621	0.462	1	cocaine	Glutamatergic	Cdk17
Asic1	0.261726677167335	0.482371297283917	0.276	0.077	1	cocaine	Glutamatergic	Asic1
Slc35c2	0.261861206400037	-0.411027242374898	0.138	0.385	1	cocaine	Glutamatergic	Slc35c2
Kcnj31	0.261914646582689	-0.438163849779267	0.793	1	1	cocaine	Glutamatergic	Kcnj3
Mad2l2	0.261937010858206	0.292035374454165	0.103	0	1	cocaine	Glutamatergic	Mad2l2
Ccdc39	0.262236749600719	0.416816023907581	0.241	0.077	1	cocaine	Glutamatergic	Ccdc39
Grb10	0.262346826000785	0.553283690103411	0.241	0.077	1	cocaine	Glutamatergic	Grb10
Zbtb441	0.262508002117059	0.359792670123084	0.241	0.077	1	cocaine	Glutamatergic	Zbtb44
Nsun61	0.263039737114257	-0.280246427791485	0.034	0.154	1	cocaine	Glutamatergic	Nsun6
Spint2	0.263550074994461	0.280599702979029	0.103	0	1	cocaine	Glutamatergic	Spint2
Ddx39a	0.263895063770595	-0.566422934833966	0.138	0.385	1	cocaine	Glutamatergic	Ddx39a
Calm2	0.263973317937271	0.28427435408481	0.621	0.385	1	cocaine	Glutamatergic	Calm2
Acin1	0.264667171631178	-0.463903813286727	0.655	0.846	1	cocaine	Glutamatergic	Acin1
Rplp01	0.264728846410622	0.364691921678918	0.207	0.077	1	cocaine	Glutamatergic	Rplp0
Tp53inp2	0.264864204923974	-0.278284241388906	0.069	0.231	1	cocaine	Glutamatergic	Tp53inp2
Pycr2	0.26509275227423	-0.456505006776535	0.069	0.231	1	cocaine	Glutamatergic	Pycr2
Pip4k2c	0.265284324356989	-0.478026404291409	0.517	0.615	1	cocaine	Glutamatergic	Pip4k2c
Uri11	0.265372756793802	-0.295746963241329	0.552	0.615	1	cocaine	Glutamatergic	Uri1
Slc9a4	0.26563771656545	-0.302549668661046	0.103	0.308	1	cocaine	Glutamatergic	Slc9a4
Sipa1l2	0.265919231829024	-0.402378152109918	0.483	0.615	1	cocaine	Glutamatergic	Sipa1l2
RGD1309540	0.266144079839446	-0.284505909589357	0.655	0.923	1	cocaine	Glutamatergic	RGD1309540
RGD1311703	0.266313586652191	0.496745587787666	0.276	0.077	1	cocaine	Glutamatergic	RGD1311703
Tbc1d51	0.266548816170809	-0.483588538442015	0.759	0.923	1	cocaine	Glutamatergic	Tbc1d5
RGD13086011	0.267026018225321	-0.648351778354629	0.276	0.538	1	cocaine	Glutamatergic	RGD1308601
Tmem126b	0.267326143731152	0.29171389612243	0.103	0	1	cocaine	Glutamatergic	Tmem126b
Rab8a	0.267405588242775	-0.506843828672868	0.172	0.462	1	cocaine	Glutamatergic	Rab8a
Itgb8	0.267467420934941	-0.441815156791483	0.103	0.308	1	cocaine	Glutamatergic	Itgb8
Oaz1	0.267623893908047	-0.645204812033565	0.448	0.615	1	cocaine	Glutamatergic	Oaz1
Ptp4a1	0.267866195888015	-0.253620592617525	0.034	0.154	1	cocaine	Glutamatergic	Ptp4a1
Atrn1	0.268182012422212	0.43440333543831	0.655	0.615	1	cocaine	Glutamatergic	Atrn
Hdgfl31	0.268309197772787	0.467267812678953	0.552	0.385	1	cocaine	Glutamatergic	Hdgfl3
Sema5a	0.268362264513454	0.765542776822708	0.31	0.154	1	cocaine	Glutamatergic	Sema5a
Pdrg1	0.268849508559887	-0.362607881738377	0.069	0.308	1	cocaine	Glutamatergic	Pdrg1
Fxr11	0.26947858045826	-0.471545804447479	0.655	0.923	1	cocaine	Glutamatergic	Fxr1
Golgb1	0.269483791381189	0.301738650739583	0.552	0.385	1	cocaine	Glutamatergic	Golgb1
Ppm1l2	0.26984233311508	-0.536786807127566	0.897	1	1	cocaine	Glutamatergic	Ppm1l
Epb41l1	0.270097093007389	0.259425908360858	0.345	0.385	1	cocaine	Glutamatergic	Epb41l1
Lrrc57	0.270467559053434	-0.428709983899277	0.241	0.462	1	cocaine	Glutamatergic	Lrrc57
Npat	0.270683249548667	0.421661377341898	0.483	0.385	1	cocaine	Glutamatergic	Npat
Elk11	0.27074270030242	-0.330858120999815	0.172	0.385	1	cocaine	Glutamatergic	Elk1
Opa11	0.270889344394312	0.453821269874042	0.517	0.308	1	cocaine	Glutamatergic	Opa1
Psmc11	0.271035416232522	0.398805723662692	0.31	0.154	1	cocaine	Glutamatergic	Psmc1
Slc35b41	0.271439281346981	0.363785406758057	0.345	0.154	1	cocaine	Glutamatergic	Slc35b4
Rnf1461	0.27155071527166	0.321015088914724	0.276	0.077	1	cocaine	Glutamatergic	Rnf146
Kctd12	0.271717280194752	-0.362509201831762	0.69	0.923	1	cocaine	Glutamatergic	Kctd1
Slc7a14	0.271787397983738	-0.360483573247875	0.345	0.385	1	cocaine	Glutamatergic	Slc7a14
Hsp90aa13	0.271934039896813	0.535864994059741	0.345	0.154	1	cocaine	Glutamatergic	Hsp90aa1
Trrap1	0.271990788513522	0.426237919911424	0.414	0.231	1	cocaine	Glutamatergic	Trrap
Auts2l	0.272347223484351	-0.468203596412088	1	1	1	cocaine	Glutamatergic	Auts2l
Zfp111	0.273468513420707	-0.357539572155142	0.034	0.154	1	cocaine	Glutamatergic	Zfp111
Nr2c21	0.273863128400424	0.387664633044837	0.345	0.154	1	cocaine	Glutamatergic	Nr2c2
Gpatch2l	0.273986773829121	0.35179409067953	0.103	0	1	cocaine	Glutamatergic	Gpatch2l
Arl2bp1	0.274504585049661	0.501512278651524	0.241	0.077	1	cocaine	Glutamatergic	Arl2bp
Fbxo3	0.274649303572807	0.426338757277354	0.586	0.385	1	cocaine	Glutamatergic	Fbxo3
Mgat4c1	0.274742113489659	0.60249725837703	0.621	0.538	1	cocaine	Glutamatergic	Mgat4c
Map7d1	0.275064631638628	0.593386287911607	0.448	0.231	1	cocaine	Glutamatergic	Map7d1
Ptbp21	0.275169204618406	-0.336511941457145	0.655	0.923	1	cocaine	Glutamatergic	Ptbp2
Ascc3	0.275217050060538	0.32053462191705	0.759	0.538	1	cocaine	Glutamatergic	Ascc3
Lhfpl61	0.275484383286635	0.400900605366236	0.724	0.923	1	cocaine	Glutamatergic	Lhfpl6
Fbxo71	0.275558853393805	0.304769428724297	0.103	0	1	cocaine	Glutamatergic	Fbxo7
Slc8a32	0.275990598168865	-0.462324629642079	0.724	0.923	1	cocaine	Glutamatergic	Slc8a3
Nono1	0.276188781441767	0.379772113822975	0.345	0.308	1	cocaine	Glutamatergic	Nono
Banp2	0.276584052723449	-0.374489093742766	0.552	0.846	1	cocaine	Glutamatergic	Banp
Lamtor42	0.277211421237517	0.374380641706223	0.31	0.154	1	cocaine	Glutamatergic	Lamtor4
Disp1	0.277262962679861	-0.491629671021284	0.345	0.615	1	cocaine	Glutamatergic	Disp1
Cdk11b1	0.277333800175502	-0.319486251656687	0.483	0.538	1	cocaine	Glutamatergic	Cdk11b
Gan	0.27751265780657	0.494410927825298	0.276	0.077	1	cocaine	Glutamatergic	Gan
Pitpnm1	0.277593936030257	-0.42830481071408	0.138	0.385	1	cocaine	Glutamatergic	Pitpnm1
Chst12	0.277608089010599	0.612680522430476	0.586	0.462	1	cocaine	Glutamatergic	Chst1
Stk11ip	0.277629306182089	-0.382507637767448	0.034	0.154	1	cocaine	Glutamatergic	Stk11ip
Kcnq51	0.277865157420432	0.38927059620346	0.931	1	1	cocaine	Glutamatergic	Kcnq5
Nos1ap1	0.278744756642775	0.272924847450474	0.828	0.923	1	cocaine	Glutamatergic	Nos1ap
Bms1	0.279126141204993	-0.374893391416536	0.138	0.385	1	cocaine	Glutamatergic	Bms1
Purg	0.279577271388456	0.291862366703514	0.103	0	1	cocaine	Glutamatergic	Purg
Psmc61	0.28012927030549	0.542925913697477	0.379	0.154	1	cocaine	Glutamatergic	Psmc6
Chchd11	0.280387930256298	0.532619368137388	0.276	0.077	1	cocaine	Glutamatergic	Chchd1
Usp23	0.280504667357156	-0.276529401527095	0.103	0.308	1	cocaine	Glutamatergic	Usp2
Podxl22	0.280695152526746	-0.454762200362614	0.345	0.462	1	cocaine	Glutamatergic	Podxl2
Rpl211	0.280917368882467	-0.366885698608214	0.138	0.385	1	cocaine	Glutamatergic	Rpl21
Usp544	0.281295577990027	0.626303974108776	0.276	0.077	1	cocaine	Glutamatergic	Usp54
Mtmr141	0.282024996508523	0.261894844396296	0.276	0.077	1	cocaine	Glutamatergic	Mtmr14
Ccni	0.283350197604389	-0.6190988440134	0.241	0.462	1	cocaine	Glutamatergic	Ccni
Fem1b	0.283353235872462	-0.276335721899984	0.138	0.385	1	cocaine	Glutamatergic	Fem1b
Slc25a33	0.283554427314045	-0.341065481337957	0.207	0.308	1	cocaine	Glutamatergic	Slc25a33
Tcf42	0.284025786758548	-0.446530958410108	0.931	1	1	cocaine	Glutamatergic	Tcf4
Apex2	0.284303170300774	-0.50209253816666	0.069	0.231	1	cocaine	Glutamatergic	Apex2
Dusp181	0.28447293004105	0.283296361372567	0.207	0.077	1	cocaine	Glutamatergic	Dusp18
Thra	0.284603447878995	0.550851691287081	0.379	0.308	1	cocaine	Glutamatergic	Thra
Ptn2	0.284825140146589	-0.462364256377099	0.655	0.923	1	cocaine	Glutamatergic	Ptn
Zfp523	0.285046825271865	0.462379867777036	0.31	0.231	1	cocaine	Glutamatergic	Zfp523
Tubb52	0.285115711215137	-0.385827935680431	0.276	0.538	1	cocaine	Glutamatergic	Tubb5
Srfbp1	0.285178286096693	-0.297857657226226	0.034	0.154	1	cocaine	Glutamatergic	Srfbp1
Naa25	0.285610542368207	0.312159141688722	0.448	0.231	1	cocaine	Glutamatergic	Naa25
Tm9sf41	0.285979739565896	0.34784992987477	0.448	0.231	1	cocaine	Glutamatergic	Tm9sf4
Ddn	0.28652681693608	-0.306180316801847	0.069	0.154	1	cocaine	Glutamatergic	Ddn
Tmem25	0.287322927604346	0.423440943916062	0.276	0.077	1	cocaine	Glutamatergic	Tmem25
Calm12	0.287340330238462	0.333804615962964	0.793	0.615	1	cocaine	Glutamatergic	Calm1
Usp5	0.287495791443424	-0.391866618262335	0.103	0.308	1	cocaine	Glutamatergic	Usp5
Fbxo30	0.287726579584822	-0.47043612929878	0.103	0.308	1	cocaine	Glutamatergic	Fbxo30
Plxdc22	0.288124071253629	0.746433789930215	0.172	0.077	1	cocaine	Glutamatergic	Plxdc2
Slc16a7	0.288227719598059	-0.362800332980287	0.552	0.846	1	cocaine	Glutamatergic	Slc16a7
Nrxn21	0.288334209621232	0.295207619062307	0.793	0.923	1	cocaine	Glutamatergic	Nrxn2
Vps391	0.288502855430488	0.497519902667826	0.241	0.077	1	cocaine	Glutamatergic	Vps39
Gnai31	0.28884234564655	-0.789506180972843	0.138	0.385	1	cocaine	Glutamatergic	Gnai3
Sik3	0.288906594898075	-0.307502549663706	0.931	0.923	1	cocaine	Glutamatergic	Sik3
Dnm1l	0.288912265169117	-0.317268132363753	0.448	0.769	1	cocaine	Glutamatergic	Dnm1l
Ramac	0.289345562668816	-0.298006159830497	0.069	0.231	1	cocaine	Glutamatergic	Ramac
Tubb4a	0.289373106453475	0.545289799138606	0.345	0.154	1	cocaine	Glutamatergic	Tubb4a
Asmtl	0.289502053557904	-0.331777501060423	0.034	0.154	1	cocaine	Glutamatergic	Asmtl
Cgrrf11	0.289521216002604	-0.350793802366102	0.069	0.154	1	cocaine	Glutamatergic	Cgrrf1
Zbtb48	0.289913165757147	-0.277346340194879	0.034	0.154	1	cocaine	Glutamatergic	Zbtb48
Tor1aip21	0.290554453616875	0.252030562694545	0.207	0.077	1	cocaine	Glutamatergic	Tor1aip2
Sesn31	0.290555628765272	0.421825877034334	0.379	0.308	1	cocaine	Glutamatergic	Sesn3
Csnk1g21	0.290712268368712	0.42440669782485	0.483	0.308	1	cocaine	Glutamatergic	Csnk1g2
Zmiz2	0.291287857305704	-0.33555019826016	0.069	0.231	1	cocaine	Glutamatergic	Zmiz2
Gnpnat1	0.291525935679879	-0.569604430257147	0.138	0.385	1	cocaine	Glutamatergic	Gnpnat1
Exd2	0.291807405166966	0.671929809556451	0.448	0.231	1	cocaine	Glutamatergic	Exd2
Rnf145	0.292203955947552	-0.520571176784438	0.31	0.538	1	cocaine	Glutamatergic	Rnf145
Ankrd101	0.292451309726294	0.29286731305516	0.655	0.462	1	cocaine	Glutamatergic	Ankrd10
Ssb2	0.293061993705565	-0.463591692273598	0.241	0.538	1	cocaine	Glutamatergic	Ssb
Rai11	0.293076405455361	0.282697014671991	0.828	0.769	1	cocaine	Glutamatergic	Rai1
Pex5	0.293096452517176	-0.567375317250251	0.172	0.385	1	cocaine	Glutamatergic	Pex5
Fam81a	0.293161922011827	0.459074575377196	0.345	0.154	1	cocaine	Glutamatergic	Fam81a
Noc4l	0.293318311989631	-0.265427677431806	0.069	0.231	1	cocaine	Glutamatergic	Noc4l
Nop581	0.293569964373234	-0.638681170615952	0.552	0.769	1	cocaine	Glutamatergic	Nop58
Sec14l2	0.294117916648841	-0.326673745696847	0.138	0.231	1	cocaine	Glutamatergic	Sec14l2
Cflar1	0.29417119879296	-0.360841802291258	0.069	0.308	1	cocaine	Glutamatergic	Cflar
Vac141	0.294481270414973	-0.534567152035193	0.103	0.308	1	cocaine	Glutamatergic	Vac14
Dync1i21	0.294978647151388	0.45776312295792	0.793	0.692	1	cocaine	Glutamatergic	Dync1i2
Prkrip1	0.295361618648248	-0.354641044920068	0.207	0.462	1	cocaine	Glutamatergic	Prkrip1
Erlec11	0.295487322286162	0.433525205177591	0.345	0.154	1	cocaine	Glutamatergic	Erlec1
Commd41	0.295530190626331	-0.361152568676316	0.517	0.769	1	cocaine	Glutamatergic	Commd4
Fkbp1a1	0.295553519262244	0.469724052661596	0.448	0.385	1	cocaine	Glutamatergic	Fkbp1a
Usp13	0.295677076062953	0.455493222152574	0.552	0.308	1	cocaine	Glutamatergic	Usp13
Zbtb201	0.295714286523216	-0.346310814947261	0.828	1	1	cocaine	Glutamatergic	Zbtb20
Serpini11	0.295841390261988	0.261276901809516	0.517	0.308	1	cocaine	Glutamatergic	Serpini1
Adprhl21	0.296256779074099	-0.316455753006292	0.069	0.308	1	cocaine	Glutamatergic	Adprhl2
Ccdc401	0.296295262081289	0.392800747248317	0.241	0.077	1	cocaine	Glutamatergic	Ccdc40
Sema6a1	0.296400328943369	-0.722490331196986	0.379	0.615	1	cocaine	Glutamatergic	Sema6a
Cct82	0.296655488478657	0.330399952784877	0.241	0.077	1	cocaine	Glutamatergic	Cct8
Ctc1	0.297021489993239	0.282753850687963	0.276	0.077	1	cocaine	Glutamatergic	Ctc1
Actr53	0.297829351898335	0.26851172556802	0.276	0.077	1	cocaine	Glutamatergic	Actr5
Rbbp5	0.29792816358761	0.433782620747792	0.31	0.154	1	cocaine	Glutamatergic	Rbbp5
Gtf3c5	0.298274198325061	0.316453521134304	0.103	0	1	cocaine	Glutamatergic	Gtf3c5
Tacc2	0.298669244288522	-0.344249192711741	0.276	0.615	1	cocaine	Glutamatergic	Tacc2
Spred21	0.299063112170489	-0.572094664505007	0.69	0.923	1	cocaine	Glutamatergic	Spred2
Cpne5	0.299139543315117	-0.522895532721485	0.241	0.462	1	cocaine	Glutamatergic	Cpne5
Dixdc11	0.299763123873885	-0.531333392616979	0.414	0.615	1	cocaine	Glutamatergic	Dixdc1
Qrfpr	0.300017821362886	-0.84265621271282	0.31	0.385	1	cocaine	Glutamatergic	Qrfpr
Slc39a1	0.300973232159753	-0.320691501276625	0.069	0.231	1	cocaine	Glutamatergic	Slc39a1
Tafa51	0.301053140516885	-0.579309517185386	0.552	0.769	1	cocaine	Glutamatergic	Tafa5
Golim42	0.301595227212135	0.955242270749951	0.241	0.077	1	cocaine	Glutamatergic	Golim4
Vps37b1	0.301796153546895	-0.415126930620134	0.31	0.538	1	cocaine	Glutamatergic	Vps37b
Slc7a8	0.301800005861464	-0.42725854956274	0.69	0.692	1	cocaine	Glutamatergic	Slc7a8
Ptprs	0.301837800408448	-0.270138147848579	0.862	1	1	cocaine	Glutamatergic	Ptprs
Fam185a1	0.301857514285069	-0.360350044880747	0.276	0.462	1	cocaine	Glutamatergic	Fam185a
Sdha1	0.302357730482824	0.394577945030248	0.345	0.308	1	cocaine	Glutamatergic	Sdha
Pdp1	0.302392972712009	-0.259998237657753	0.414	0.692	1	cocaine	Glutamatergic	Pdp1
Grina1	0.302605148193057	0.456037693623676	0.379	0.231	1	cocaine	Glutamatergic	Grina
Snrpe	0.302852365939408	-0.25875171161651	0.069	0.154	1	cocaine	Glutamatergic	Snrpe
Tcaim1	0.302945806376105	-0.381520165041189	0.241	0.308	1	cocaine	Glutamatergic	Tcaim
Fez12	0.303040290842932	-0.530127032854484	0.448	0.769	1	cocaine	Glutamatergic	Fez1
Anks1b3	0.303173780128066	0.27072108222583	0.966	1	1	cocaine	Glutamatergic	Anks1b
Zfp1481	0.303776862873596	-0.484958335282977	0.586	0.846	1	cocaine	Glutamatergic	Zfp148
Commd101	0.304002299788231	0.6124664159825	0.448	0.231	1	cocaine	Glutamatergic	Commd10
Phka22	0.30424835265294	-0.617946820883839	0.448	0.769	1	cocaine	Glutamatergic	Phka2
Rpl171	0.304415399172022	0.475808417344044	0.276	0.077	1	cocaine	Glutamatergic	Rpl17
Dync1li1	0.304475121478578	0.571633400972807	0.379	0.231	1	cocaine	Glutamatergic	Dync1li1
Ctsb1	0.304918221168095	0.42744367184708	0.345	0.154	1	cocaine	Glutamatergic	Ctsb
Eml22	0.305045077700542	0.574550938088362	0.379	0.154	1	cocaine	Glutamatergic	Eml2
Faim21	0.305153093696351	0.274792482414207	0.241	0.077	1	cocaine	Glutamatergic	Faim2
Surf21	0.305188726883099	0.336060684961119	0.414	0.462	1	cocaine	Glutamatergic	Surf2
Zfp1422	0.305606834041319	0.591500664976078	0.379	0.154	1	cocaine	Glutamatergic	Zfp142
Gtf3c61	0.305939315155177	-0.264907998065528	0.069	0.154	1	cocaine	Glutamatergic	Gtf3c6
Casc31	0.306012234316326	-0.439115102844736	0.207	0.462	1	cocaine	Glutamatergic	Casc3
Ndn	0.306293753236321	-0.256538509992692	0.103	0.308	1	cocaine	Glutamatergic	Ndn
Dcaf4	0.306361756986025	0.308080451844282	0.103	0	1	cocaine	Glutamatergic	Dcaf4
Smarcd1	0.306532065357847	-0.525043797857547	0.138	0.385	1	cocaine	Glutamatergic	Smarcd1
Sel1l2	0.307087527430792	-0.471747130261832	0.414	0.615	1	cocaine	Glutamatergic	Sel1l
Impact	0.307121609392982	-0.519388335992303	0.655	0.923	1	cocaine	Glutamatergic	Impact
Phkg21	0.307322039225194	0.540942802750553	0.552	0.462	1	cocaine	Glutamatergic	Phkg2
Glcci11	0.307700866592336	-0.513701699711739	0.724	0.846	1	cocaine	Glutamatergic	Glcci1
Fgf122	0.307987299999525	-0.43478069034395	0.966	1	1	cocaine	Glutamatergic	Fgf12
Pnpla2	0.308121895924727	0.349765402365034	0.103	0	1	cocaine	Glutamatergic	Pnpla2
Mus81	0.308428799635455	0.355876608865991	0.103	0	1	cocaine	Glutamatergic	Mus81
Rbl22	0.308553110018575	-0.491633977156289	0.241	0.538	1	cocaine	Glutamatergic	Rbl2
Ppm1b1	0.308698637920476	-0.376758791101757	0.448	0.769	1	cocaine	Glutamatergic	Ppm1b
Plec	0.309373033901667	-0.346741909204736	0.31	0.615	1	cocaine	Glutamatergic	Plec
Trdmt11	0.309978232660866	-0.530647879578251	0.069	0.231	1	cocaine	Glutamatergic	Trdmt1
Taf91	0.31020861222558	-0.372007648882243	0.138	0.385	1	cocaine	Glutamatergic	Taf9
Nipal21	0.310421741547737	-0.2717667524473	0.207	0.462	1	cocaine	Glutamatergic	Nipal2
Ptcd31	0.310864283647182	-0.346745844314216	0.483	0.615	1	cocaine	Glutamatergic	Ptcd3
Cln31	0.311510057183235	0.444789177764419	0.276	0.077	1	cocaine	Glutamatergic	Cln3
Vps26c1	0.311726796394544	-0.479918942794414	0.138	0.385	1	cocaine	Glutamatergic	Vps26c
Lzic	0.311747765095875	0.332109451825941	0.241	0.077	1	cocaine	Glutamatergic	Lzic
Slc25a321	0.311855038498852	-0.579147028422978	0.138	0.385	1	cocaine	Glutamatergic	Slc25a32
Mrap2	0.312009067193587	-0.290124753694707	0.069	0.231	1	cocaine	Glutamatergic	Mrap2
Nek11	0.312364973072126	0.771470541772133	0.69	0.615	1	cocaine	Glutamatergic	Nek1
Coq61	0.312812079362789	-0.390501963433044	0.103	0.308	1	cocaine	Glutamatergic	Coq6
Dvl3	0.312905490818373	0.437973949442965	0.103	0	1	cocaine	Glutamatergic	Dvl3
Fbxw41	0.313112470992695	0.430135265673783	0.483	0.231	1	cocaine	Glutamatergic	Fbxw4
Ppp4r21	0.313173434771613	0.394081941189004	0.241	0.077	1	cocaine	Glutamatergic	Ppp4r2
Lman21	0.313296845515326	0.424756220313211	0.414	0.231	1	cocaine	Glutamatergic	Lman2
Mov101	0.313649651513119	0.455119909362743	0.241	0.077	1	cocaine	Glutamatergic	Mov10
Vps37c	0.314097354494302	0.312792423823689	0.103	0	1	cocaine	Glutamatergic	Vps37c
H2az2	0.314411806002509	0.479841747194455	0.31	0.154	1	cocaine	Glutamatergic	H2az2
Mapk8ip31	0.315014082748854	-0.313189316599979	0.448	0.692	1	cocaine	Glutamatergic	Mapk8ip3
Terf1	0.315041213607657	-0.391748130593688	0.276	0.462	1	cocaine	Glutamatergic	Terf1
Slc12a2	0.315198551792819	0.493809869077186	0.31	0.154	1	cocaine	Glutamatergic	Slc12a2
Cul32	0.315240634024848	-0.610422571221678	0.483	0.769	1	cocaine	Glutamatergic	Cul3
Elavl3	0.315304639137464	0.45561620740543	0.655	0.462	1	cocaine	Glutamatergic	Elavl3
Stk38	0.31546114967882	-0.428365336454484	0.138	0.385	1	cocaine	Glutamatergic	Stk38
LOC1009109961	0.31549897012521	-0.293007821572458	0.276	0.385	1	cocaine	Glutamatergic	LOC100910996
Osbp22	0.316378453229671	-0.282326454547481	0.69	0.923	1	cocaine	Glutamatergic	Osbp2
Abhd3	0.317283059262035	0.508907042776448	0.276	0.077	1	cocaine	Glutamatergic	Abhd3
Med24	0.317561597541595	-0.305544967451523	0.103	0.231	1	cocaine	Glutamatergic	Med24
Zfp5981	0.317582010060253	-0.337222349056086	0.069	0.231	1	cocaine	Glutamatergic	Zfp598
Map6	0.318096538032237	0.270215768800311	0.552	0.462	1	cocaine	Glutamatergic	Map6
Gas8	0.318647024299798	0.453041077087522	0.276	0.154	1	cocaine	Glutamatergic	Gas8
Ywhaq1	0.319080803603221	0.304483281208772	0.483	0.308	1	cocaine	Glutamatergic	Ywhaq
Cdc42bpa	0.31936021804798	-0.342522584965756	0.793	0.923	1	cocaine	Glutamatergic	Cdc42bpa
Dscam	0.319693440019454	0.94084982610368	0.621	0.615	1	cocaine	Glutamatergic	Dscam
Galnt171	0.321370029334963	-0.6500389248366	0.69	0.846	1	cocaine	Glutamatergic	Galnt17
Prpf6	0.321649261916932	-0.393658762696193	0.517	0.769	1	cocaine	Glutamatergic	Prpf6
Atp6v1b2	0.321863074317158	-0.310715935517649	0.414	0.692	1	cocaine	Glutamatergic	Atp6v1b2
Slitrk1	0.321874766581281	-0.540392190568125	0.069	0.231	1	cocaine	Glutamatergic	Slitrk1
Copb11	0.32201754304314	0.516099687800296	0.379	0.231	1	cocaine	Glutamatergic	Copb1
Ppil4	0.322129824273723	-0.2844048262118	0.172	0.385	1	cocaine	Glutamatergic	Ppil4
Rpl6	0.322494429237792	-0.255925642850591	0.103	0.308	1	cocaine	Glutamatergic	Rpl6
Arl5a	0.322502914980906	-0.320265371729869	0.138	0.385	1	cocaine	Glutamatergic	Arl5a
Sucla21	0.322662447734956	0.530505734755483	0.448	0.231	1	cocaine	Glutamatergic	Sucla2
Babam21	0.322685290691587	0.350111437545896	0.621	0.538	1	cocaine	Glutamatergic	Babam2
Sf3b1	0.323223875099691	0.46691872705798	0.862	0.846	1	cocaine	Glutamatergic	Sf3b1
Adcy93	0.323390636283839	0.548083075415326	0.862	0.923	1	cocaine	Glutamatergic	Adcy9
Pde10a2	0.323612201405589	0.619188268943566	0.724	0.692	1	cocaine	Glutamatergic	Pde10a
Arhgap101	0.323693991753175	0.450991159107371	0.552	0.615	1	cocaine	Glutamatergic	Arhgap10
Gigyf1	0.324179490472795	-0.388418554871543	0.207	0.462	1	cocaine	Glutamatergic	Gigyf1
Fth12	0.324217072380371	0.352706770966147	0.586	0.385	1	cocaine	Glutamatergic	Fth1
RGD1306502	0.324343543301063	-0.439740573496813	0.172	0.308	1	cocaine	Glutamatergic	RGD1306502
Pfkm1	0.324372095781638	-0.308491918026603	0.103	0.308	1	cocaine	Glutamatergic	Pfkm
Rpn11	0.324657395080784	0.352873447747168	0.379	0.231	1	cocaine	Glutamatergic	Rpn1
Hdx	0.324843987212979	-0.559299012776892	0.241	0.538	1	cocaine	Glutamatergic	Hdx
Macroh2a2	0.324970151910087	-0.404060340949298	0.138	0.308	1	cocaine	Glutamatergic	Macroh2a2
Fam13a	0.325265235746472	0.399721925342621	0.31	0.231	1	cocaine	Glutamatergic	Fam13a
Nup931	0.325433559117775	0.327576259175462	0.655	0.692	1	cocaine	Glutamatergic	Nup93
Ap1m1	0.325461532114313	-0.596737296430959	0.172	0.385	1	cocaine	Glutamatergic	Ap1m1
Man2b11	0.325536020824331	0.380944448540629	0.241	0.077	1	cocaine	Glutamatergic	Man2b1
Rps6ka32	0.325575660721871	-0.479931414068496	0.828	0.923	1	cocaine	Glutamatergic	Rps6ka3
Cops7b1	0.325832567306606	0.311255239443537	0.241	0.077	1	cocaine	Glutamatergic	Cops7b
Bmerb1	0.326059498180184	-0.487918380546034	0.517	0.769	1	cocaine	Glutamatergic	Bmerb1
Fam184b	0.326081329352229	-0.398287200310466	0.069	0.231	1	cocaine	Glutamatergic	Fam184b
Atp5mg1	0.326391555358317	0.257198240681999	0.207	0.077	1	cocaine	Glutamatergic	Atp5mg
Dpy19l11	0.326400008935528	0.362860112200894	0.31	0.154	1	cocaine	Glutamatergic	Dpy19l1
Coq8b1	0.326436877089132	-0.509729209526412	0.172	0.462	1	cocaine	Glutamatergic	Coq8b
Ubr2	0.326714668073273	0.268908055983692	0.828	0.923	1	cocaine	Glutamatergic	Ubr2
Wbp1l1	0.326784497371015	-0.378645126093587	0.345	0.462	1	cocaine	Glutamatergic	Wbp1l
Prim22	0.327199797987307	0.377173572050937	0.31	0.154	1	cocaine	Glutamatergic	Prim2
Cry21	0.327366862264826	-0.36919031142086	0.345	0.538	1	cocaine	Glutamatergic	Cry2
Wtap1	0.327418034318161	-0.268198915371619	0.69	0.769	1	cocaine	Glutamatergic	Wtap
Tfap2d	0.327551763659322	-0.999314689166054	0.414	0.692	1	cocaine	Glutamatergic	Tfap2d
Mcoln1	0.327861655741405	0.409580484897031	0.31	0.154	1	cocaine	Glutamatergic	Mcoln1
Rab3c4	0.327880585796165	-0.273165220808024	0.586	0.846	1	cocaine	Glutamatergic	Rab3c
Anapc72	0.327977716018382	0.660747852292973	0.276	0.077	1	cocaine	Glutamatergic	Anapc7
Rnf181	0.328865836866266	0.45033862624632	0.276	0.077	1	cocaine	Glutamatergic	Rnf181
Nsd11	0.329386575689467	0.584501989869977	0.862	0.692	1	cocaine	Glutamatergic	Nsd1
Zfp3841	0.32945721571931	-0.341508526605122	0.414	0.462	1	cocaine	Glutamatergic	Zfp384
Cbx6	0.330454928594658	-0.450554745057531	0.207	0.462	1	cocaine	Glutamatergic	Cbx6
Maco1	0.330756261881745	-0.412645101886203	0.483	0.692	1	cocaine	Glutamatergic	Maco1
Cog61	0.331383583026914	0.673310369572762	0.276	0.077	1	cocaine	Glutamatergic	Cog6
Arel1	0.331544043380667	-0.251181420405761	0.241	0.462	1	cocaine	Glutamatergic	Arel1
Ccnt11	0.331869050043128	-0.356052764366582	0.172	0.462	1	cocaine	Glutamatergic	Ccnt1
Kctd171	0.331982157473673	0.391866065031884	0.586	0.538	1	cocaine	Glutamatergic	Kctd17
Specc1l2	0.332502795218981	-0.447406800630094	0.414	0.692	1	cocaine	Glutamatergic	Specc1l
Prorp1	0.332902476592668	0.532555325193269	0.448	0.231	1	cocaine	Glutamatergic	Prorp
Rpf11	0.333821156172463	0.343073447645193	0.241	0.077	1	cocaine	Glutamatergic	Rpf1
Eno41	0.334219650486114	-0.291588988042159	0.034	0.154	1	cocaine	Glutamatergic	Eno4
Spcs2	0.33519477079936	0.410070607916255	0.379	0.231	1	cocaine	Glutamatergic	Spcs2
Stard3nl	0.335291575904315	0.381782198135948	0.345	0.154	1	cocaine	Glutamatergic	Stard3nl
Vsnl1	0.335388870807186	0.338124713586286	0.483	0.308	1	cocaine	Glutamatergic	Vsnl1
Fxr22	0.335562897723697	0.371344882493793	0.448	0.462	1	cocaine	Glutamatergic	Fxr2
Pgap2	0.335702658141423	-0.439445327039017	0.103	0.308	1	cocaine	Glutamatergic	Pgap2
Ube2n2	0.336307041310899	0.385850961094912	0.483	0.308	1	cocaine	Glutamatergic	Ube2n
Chd11	0.336606073141342	0.294981671169046	0.345	0.308	1	cocaine	Glutamatergic	Chd1
Dnajc11	0.337070753630105	-0.257362602005128	0.172	0.385	1	cocaine	Glutamatergic	Dnajc11
Arid4b2	0.337098839698246	0.451157889580789	0.483	0.462	1	cocaine	Glutamatergic	Arid4b
Dopey22	0.3372379916314	-0.396020651920484	0.483	0.538	1	cocaine	Glutamatergic	Dopey2
Ppm1e1	0.337320458864058	-0.485481360854465	0.862	1	1	cocaine	Glutamatergic	Ppm1e
Atp6v0e11	0.337758425507873	0.268657688883806	0.172	0.077	1	cocaine	Glutamatergic	Atp6v0e1
Vps4b1	0.338303102825177	0.506187015852612	0.276	0.077	1	cocaine	Glutamatergic	Vps4b
Poglut11	0.338468714222264	0.404849464410365	0.345	0.154	1	cocaine	Glutamatergic	Poglut1
Chgb1	0.338653253410703	0.608113420745721	0.69	0.538	1	cocaine	Glutamatergic	Chgb
Rpsa3	0.339409621336902	-0.562781387245226	0.241	0.462	1	cocaine	Glutamatergic	Rpsa
Sulf1	0.339794468886556	-0.288984704625947	0.31	0.308	1	cocaine	Glutamatergic	Sulf1
Wdr781	0.339938678546366	0.658135582612466	0.552	0.308	1	cocaine	Glutamatergic	Wdr78
Fam219a1	0.340423441736168	-0.302433365723123	0.448	0.692	1	cocaine	Glutamatergic	Fam219a
LOC102549726	0.340501327628238	0.42295969321697	0.241	0.077	1	cocaine	Glutamatergic	LOC102549726
Clu1	0.340881611232376	0.305963998037692	0.207	0.077	1	cocaine	Glutamatergic	Clu
Rpn21	0.341000828322356	-0.329962610389824	0.138	0.385	1	cocaine	Glutamatergic	Rpn2
Retreg12	0.341135393251051	0.298346578273066	0.759	0.615	1	cocaine	Glutamatergic	Retreg1
Mob3b1	0.34174090172988	-0.458621233344688	0.034	0.154	1	cocaine	Glutamatergic	Mob3b
Smim71	0.342147036668162	0.40833736478328	0.276	0.077	1	cocaine	Glutamatergic	Smim7
Nap1l41	0.342402927243962	-0.347413659125105	0.138	0.308	1	cocaine	Glutamatergic	Nap1l4
Git2	0.342664304919268	-0.274888493383923	0.724	0.846	1	cocaine	Glutamatergic	Git2
Tulp41	0.343011919908345	-0.340502708550938	0.552	0.692	1	cocaine	Glutamatergic	Tulp4
Becn11	0.343319430206776	-0.282943484374853	0.31	0.615	1	cocaine	Glutamatergic	Becn1
Insr1	0.343536147140675	-0.557750411579939	0.31	0.462	1	cocaine	Glutamatergic	Insr
Prnp1	0.343660984062771	0.391287659917592	0.69	0.538	1	cocaine	Glutamatergic	Prnp
Slco3a11	0.343929781141071	0.65040000252237	0.448	0.231	1	cocaine	Glutamatergic	Slco3a1
Uba6	0.344203347236187	0.357548208041795	0.414	0.231	1	cocaine	Glutamatergic	Uba6
Foxo1	0.34444785934147	0.616766905317514	0.379	0.154	1	cocaine	Glutamatergic	Foxo1
Cnot101	0.34451183857303	-0.425300616292704	0.483	0.769	1	cocaine	Glutamatergic	Cnot10
Mest	0.344724117439473	0.386199759127542	0.172	0.077	1	cocaine	Glutamatergic	Mest
Cnot63	0.344752579878818	0.921087893878908	0.483	0.308	1	cocaine	Glutamatergic	Cnot6
Rab5c1	0.345212110716349	-0.505106291966137	0.172	0.385	1	cocaine	Glutamatergic	Rab5c
Tpm1	0.345371933681437	0.3377852851412	0.483	0.308	1	cocaine	Glutamatergic	Tpm1
Ankrd46	0.34542762175998	-0.446911527625268	0.069	0.231	1	cocaine	Glutamatergic	Ankrd46
Igsf21	0.346695035915227	-0.698372832070764	0.138	0.231	1	cocaine	Glutamatergic	Igsf21
Rai21	0.347166873664138	0.651158334439012	0.276	0.154	1	cocaine	Glutamatergic	Rai2
Raly1	0.347277852927534	-0.385273517709116	0.207	0.308	1	cocaine	Glutamatergic	Raly
Rpl81	0.347709928340226	0.403892639343113	0.276	0.231	1	cocaine	Glutamatergic	Rpl8
Sbno1	0.347968691436082	-0.433576238681631	0.759	0.923	1	cocaine	Glutamatergic	Sbno1
Pde7b2	0.348057895152789	0.411310049365508	0.621	0.769	1	cocaine	Glutamatergic	Pde7b
Gabra1	0.348091955154879	-0.601595529450462	0.586	0.846	1	cocaine	Glutamatergic	Gabra1
Ddx27	0.34846028246148	-0.558321347175223	0.103	0.308	1	cocaine	Glutamatergic	Ddx27
Fbxl6	0.348550539171562	-0.276030678058029	0.172	0.308	1	cocaine	Glutamatergic	Fbxl6
Creb3l21	0.348682519223817	0.370679539059775	0.241	0.077	1	cocaine	Glutamatergic	Creb3l2
Dnajb11	0.349219892820355	-0.398953001658206	0.207	0.462	1	cocaine	Glutamatergic	Dnajb11
RGD1307947	0.349787518726785	-0.48355241049282	0.207	0.462	1	cocaine	Glutamatergic	RGD1307947
Abca21	0.350126353563073	0.320485914942483	0.517	0.538	1	cocaine	Glutamatergic	Abca2
Armcx3	0.35036315774258	0.482922332125666	0.276	0.077	1	cocaine	Glutamatergic	Armcx3
Ap1b11	0.350645829700131	0.389445548495729	0.379	0.308	1	cocaine	Glutamatergic	Ap1b1
Mettl92	0.35066042026763	-0.333078403637713	0.207	0.462	1	cocaine	Glutamatergic	Mettl9
Mrpl17	0.35072499945221	-0.38747812264883	0.241	0.462	1	cocaine	Glutamatergic	Mrpl17
Nova1	0.35108637376108	-0.429854089557374	0.172	0.308	1	cocaine	Glutamatergic	Nova1
Exoc21	0.351258102923862	-0.488317816653123	0.241	0.462	1	cocaine	Glutamatergic	Exoc2
Slc12a5	0.351269396983411	-0.334828747360624	0.69	0.846	1	cocaine	Glutamatergic	Slc12a5
Kcnab11	0.352076140827916	1.93209158045777	0.241	0.077	1	cocaine	Glutamatergic	Kcnab1
Ehmt2	0.35214700046243	-0.432305741096468	0.31	0.385	1	cocaine	Glutamatergic	Ehmt2
Inpp5b	0.352317319996113	0.612825332994233	0.345	0.154	1	cocaine	Glutamatergic	Inpp5b
Ganab	0.35233278300665	-0.40289445887494	0.345	0.615	1	cocaine	Glutamatergic	Ganab
Copg22	0.35233531033892	0.398874150677225	0.621	0.538	1	cocaine	Glutamatergic	Copg2
Apba21	0.352639017323647	0.25580607462378	0.966	0.846	1	cocaine	Glutamatergic	Apba2
Myrip1	0.352704052084015	0.463175157079697	0.345	0.154	1	cocaine	Glutamatergic	Myrip
Sfxn4	0.352986599897955	0.266804987672436	0.31	0.154	1	cocaine	Glutamatergic	Sfxn4
Sec22b	0.353248433344539	0.251686778699668	0.207	0.077	1	cocaine	Glutamatergic	Sec22b
Pold3	0.353359848910246	-0.393367777655904	0.207	0.462	1	cocaine	Glutamatergic	Pold3
Ctr91	0.353535429242052	0.352109105994152	0.345	0.308	1	cocaine	Glutamatergic	Ctr9
Nefm	0.354282995291647	-0.334401631100799	0.138	0.385	1	cocaine	Glutamatergic	Nefm
Septin11	0.354551816201983	0.375498625798949	0.931	0.769	1	cocaine	Glutamatergic	Septin11
Scg2	0.354916543118868	0.58768032860902	0.31	0.154	1	cocaine	Glutamatergic	Scg2
Naa301	0.355188118913581	-0.273003464635594	0.172	0.385	1	cocaine	Glutamatergic	Naa30
Dhdds	0.355211522010914	-0.31683272605452	0.31	0.385	1	cocaine	Glutamatergic	Dhdds
Eipr1	0.355357601726212	-0.378589611067972	0.31	0.615	1	cocaine	Glutamatergic	Eipr1
Olfm2	0.355844527623344	-0.504367586169641	0.655	0.846	1	cocaine	Glutamatergic	Olfm2
Ugt2a12	0.355913382794574	-0.462608930914239	0.241	0.385	1	cocaine	Glutamatergic	Ugt2a1
Slf21	0.356491505092572	-0.325049498290862	0.69	0.769	1	cocaine	Glutamatergic	Slf2
Ctdp11	0.35659590678774	-0.339991001640094	0.069	0.231	1	cocaine	Glutamatergic	Ctdp1
Map1lc3a1	0.356964523074044	-0.284102858384521	0.379	0.615	1	cocaine	Glutamatergic	Map1lc3a
Camk11	0.35715437729017	0.520074489366978	0.586	0.462	1	cocaine	Glutamatergic	Camk1
Edem2	0.357196928775986	-0.292284015141188	0.069	0.154	1	cocaine	Glutamatergic	Edem2
Prkar2a	0.357324640751553	-0.479555477172678	0.31	0.615	1	cocaine	Glutamatergic	Prkar2a
Etnk1	0.358024545278599	-0.495619579974167	0.586	0.769	1	cocaine	Glutamatergic	Etnk1
Sdf2	0.3590561713036	0.430698571798981	0.483	0.308	1	cocaine	Glutamatergic	Sdf2
Zfp385d	0.359175832790314	-0.373371555378424	0.138	0.154	1	cocaine	Glutamatergic	Zfp385d
Btbd11	0.359176598821168	0.327169443923529	0.828	0.615	1	cocaine	Glutamatergic	Btbd1
Eif1ax	0.359474458943758	0.544763027525687	0.241	0.077	1	cocaine	Glutamatergic	Eif1ax
Scarb1	0.359696032824172	-0.312579089184352	0.448	0.692	1	cocaine	Glutamatergic	Scarb1
Rnf1821	0.359726914743563	-0.553155492817014	0.103	0.308	1	cocaine	Glutamatergic	Rnf182
Vps13d	0.359932950244444	-0.323755503695474	0.724	0.923	1	cocaine	Glutamatergic	Vps13d
Sema3d	0.359969540762252	0.268312968840403	0.276	0.385	1	cocaine	Glutamatergic	Sema3d
Pym11	0.360352540038356	-0.507246450466554	0.345	0.615	1	cocaine	Glutamatergic	Pym1
Rad52	0.360506702679957	0.492263028591956	0.345	0.154	1	cocaine	Glutamatergic	Rad52
St7l	0.360634575332542	-0.311883576864833	0.448	0.692	1	cocaine	Glutamatergic	St7l
Usp161	0.360792738858142	-0.361440482072037	0.207	0.385	1	cocaine	Glutamatergic	Usp16
Clstn1	0.361186487291314	0.321891675062847	0.828	0.692	1	cocaine	Glutamatergic	Clstn1
Cdc42ep3	0.361664945740601	-0.541573543162853	0.241	0.462	1	cocaine	Glutamatergic	Cdc42ep3
Eef1g	0.361928859256514	0.464237718516346	0.276	0.077	1	cocaine	Glutamatergic	Eef1g
Kcnip3	0.361947635496814	0.533276456210593	0.655	0.462	1	cocaine	Glutamatergic	Kcnip3
Cacnb2	0.362000588789058	-0.416323347183641	0.586	0.615	1	cocaine	Glutamatergic	Cacnb2
Nle1	0.362005856473038	0.378282199057941	0.103	0	1	cocaine	Glutamatergic	Nle1
Fam216a	0.36213105017577	0.307848062485312	0.241	0.077	1	cocaine	Glutamatergic	Fam216a
Rexo1	0.362192345078101	-0.406929586350142	0.103	0.308	1	cocaine	Glutamatergic	Rexo1
Prpf31	0.362979219868873	-0.309068149253788	0.172	0.385	1	cocaine	Glutamatergic	Prpf3
Tut11	0.363094030531576	-0.36441236051584	0.103	0.308	1	cocaine	Glutamatergic	Tut1
Fzd32	0.363895980704527	-0.371283951223165	0.552	0.615	1	cocaine	Glutamatergic	Fzd3
Klhl28	0.363926971690282	-0.325957974085916	0.069	0.231	1	cocaine	Glutamatergic	Klhl28
Hectd21	0.363960243456436	-0.387533148308643	0.724	0.846	1	cocaine	Glutamatergic	Hectd2
Ctdnep12	0.363968920006104	-0.377484467063069	0.207	0.462	1	cocaine	Glutamatergic	Ctdnep1
Cadm3	0.364580838460697	0.250929556353644	0.759	0.692	1	cocaine	Glutamatergic	Cadm3
Rap1gds11	0.365050583871234	0.478435524380144	0.759	0.692	1	cocaine	Glutamatergic	Rap1gds1
Wdr44	0.365163897862747	0.400279171711183	0.379	0.231	1	cocaine	Glutamatergic	Wdr44
Nt5e1	0.365621511886028	0.255701977631916	0.621	0.462	1	cocaine	Glutamatergic	Nt5e
Shprh	0.365897768466889	0.270090172917856	0.655	0.692	1	cocaine	Glutamatergic	Shprh
Stx1b	0.366005229630698	-0.445294685693016	0.517	0.692	1	cocaine	Glutamatergic	Stx1b
Tenm31	0.366043726501507	-1.16793118521461	0.897	0.923	1	cocaine	Glutamatergic	Tenm3
Abhd18	0.366125133021631	-0.673926612619736	0.138	0.308	1	cocaine	Glutamatergic	Abhd18
Med18	0.366241491371728	-0.384803920481819	0.069	0.231	1	cocaine	Glutamatergic	Med18
Pdzd111	0.366631266740764	-0.323529563574209	0.069	0.154	1	cocaine	Glutamatergic	Pdzd11
Kif5b1	0.367162243868136	0.434920515577948	0.448	0.308	1	cocaine	Glutamatergic	Kif5b
Ica1l	0.367200356226721	0.358675109255208	0.241	0.077	1	cocaine	Glutamatergic	Ica1l
Tnrc6b	0.367330453877549	-0.34205943042716	0.724	0.923	1	cocaine	Glutamatergic	Tnrc6b
Tox2	0.367343275699147	0.716931903267804	0.414	0.462	1	cocaine	Glutamatergic	Tox
Ptpn14	0.367689584007718	0.649608250054398	0.345	0.308	1	cocaine	Glutamatergic	Ptpn14
Lmbr1l	0.367892595444198	-0.384146947809168	0.379	0.462	1	cocaine	Glutamatergic	Lmbr1l
Ap2b11	0.368475870801203	0.470728029671549	0.586	0.462	1	cocaine	Glutamatergic	Ap2b1
Ahsa2	0.368587791656608	-0.312150936505345	0.138	0.308	1	cocaine	Glutamatergic	Ahsa2
Gtdc1	0.368642761462642	-0.327679545267734	0.759	0.846	1	cocaine	Glutamatergic	Gtdc1
Ssh3	0.369084077859766	-0.264045776653201	0.069	0.231	1	cocaine	Glutamatergic	Ssh3
Pgm2l1	0.369338185790431	-0.272350383975679	0.517	0.615	1	cocaine	Glutamatergic	Pgm2l1
Cdc37l13	0.369340794581338	-0.466546452878916	0.552	0.692	1	cocaine	Glutamatergic	Cdc37l1
Kcnc22	0.369341989128548	0.555564630296896	0.69	0.846	1	cocaine	Glutamatergic	Kcnc2
Kitlg	0.371085181917591	0.403108996577213	0.241	0.077	1	cocaine	Glutamatergic	Kitlg
Abl21	0.371532285562174	0.543838705256223	0.862	0.923	1	cocaine	Glutamatergic	Abl2
Ppp1r12c	0.371601377337565	0.320438021912587	0.448	0.462	1	cocaine	Glutamatergic	Ppp1r12c
Chchd3	0.371631766563059	-0.399564019396306	0.724	0.769	1	cocaine	Glutamatergic	Chchd3
Zfp3462	0.371915873101287	-0.278228262306192	0.31	0.538	1	cocaine	Glutamatergic	Zfp346
Pgm2	0.371972993945998	-0.368388629504799	0.138	0.385	1	cocaine	Glutamatergic	Pgm2
Pard31	0.372050513370344	0.553813277437421	0.172	0.077	1	cocaine	Glutamatergic	Pard3
Hikeshi	0.372096261321901	-0.282807583565514	0.069	0.231	1	cocaine	Glutamatergic	Hikeshi
Slc17a7	0.37222050937725	0.320744401971516	0.793	0.692	1	cocaine	Glutamatergic	Slc17a7
Luzp11	0.37317518217359	0.412699108310928	0.69	0.615	1	cocaine	Glutamatergic	Luzp1
Kpna52	0.373323884296042	0.294633856730277	0.345	0.231	1	cocaine	Glutamatergic	Kpna5
Ttyh11	0.373521233589202	0.604375423418605	0.586	0.462	1	cocaine	Glutamatergic	Ttyh1
Sirt2	0.373697071216948	-0.253411921275291	0.379	0.462	1	cocaine	Glutamatergic	Sirt2
Lztfl11	0.373896442715708	-0.324436282804385	0.103	0.308	1	cocaine	Glutamatergic	Lztfl1
Rad172	0.374066272436232	-0.463539574016304	0.276	0.462	1	cocaine	Glutamatergic	Rad17
Ptov12	0.374347404588763	-0.370939463500079	0.276	0.462	1	cocaine	Glutamatergic	Ptov1
Farp2	0.374384386567594	0.382133145037264	0.414	0.308	1	cocaine	Glutamatergic	Farp2
Dlat1	0.37482550243006	-0.383111832548777	0.345	0.615	1	cocaine	Glutamatergic	Dlat
Eif2s32	0.375798554993735	0.350969561949413	0.276	0.077	1	cocaine	Glutamatergic	Eif2s3
Cbfa2t21	0.37689572074236	-0.333262177162626	0.724	0.769	1	cocaine	Glutamatergic	Cbfa2t2
Sirt71	0.377076010094849	-0.345130104654928	0.276	0.538	1	cocaine	Glutamatergic	Sirt7
Atp6v0b1	0.377245675679859	0.410644389250391	0.414	0.308	1	cocaine	Glutamatergic	Atp6v0b
Vapa	0.377561725472109	-0.436891900260571	0.345	0.538	1	cocaine	Glutamatergic	Vapa
Plcb11	0.378053233222771	-0.325463066777872	0.966	1	1	cocaine	Glutamatergic	Plcb1
Ddx422	0.378221213478399	0.485556585586785	0.483	0.385	1	cocaine	Glutamatergic	Ddx42
Pafah1b22	0.378723637785114	0.450606189130446	0.276	0.077	1	cocaine	Glutamatergic	Pafah1b2
Serinc3	0.379207645447783	0.496894457749195	0.552	0.308	1	cocaine	Glutamatergic	Serinc3
Rabgap1	0.379575314588117	0.286296070357726	0.724	0.615	1	cocaine	Glutamatergic	Rabgap1
Gpr176	0.379692658614398	-0.882184487737641	0.276	0.231	1	cocaine	Glutamatergic	Gpr176
Cog4	0.380005844165663	-0.295541665744695	0.414	0.615	1	cocaine	Glutamatergic	Cog4
Sars2	0.380015859511567	-0.424959481689839	0.069	0.231	1	cocaine	Glutamatergic	Sars2
Megf91	0.380297143484842	0.300840653005279	0.379	0.385	1	cocaine	Glutamatergic	Megf9
Oxsr1	0.380526712018808	-0.382022723107661	0.586	0.692	1	cocaine	Glutamatergic	Oxsr1
Atp5f1b3	0.38088618260488	-0.276146112878537	0.379	0.615	1	cocaine	Glutamatergic	Atp5f1b
Sdccag82	0.380981641396303	-0.527418930080288	0.69	0.769	1	cocaine	Glutamatergic	Sdccag8
Nudt2	0.381447317357279	0.280601457816628	0.138	0.077	1	cocaine	Glutamatergic	Nudt2
Crmp1	0.381560031288989	-0.296671589657428	0.379	0.385	1	cocaine	Glutamatergic	Crmp1
Zscan211	0.38306889128118	-0.253130568079198	0.138	0.385	1	cocaine	Glutamatergic	Zscan21
Ctxn1	0.383177262641102	-0.255436661056668	0.276	0.538	1	cocaine	Glutamatergic	Ctxn1
Pacsin31	0.383335293065487	-0.281902248753414	0.069	0.154	1	cocaine	Glutamatergic	Pacsin3
Ppp1r12b	0.383773349602092	-0.296550676741911	0.862	0.923	1	cocaine	Glutamatergic	Ppp1r12b
Polr1c	0.384110212288816	-0.352130704821665	0.069	0.231	1	cocaine	Glutamatergic	Polr1c
Nubp1	0.384198642120218	0.35996942114854	0.241	0.077	1	cocaine	Glutamatergic	Nubp1
Setdb11	0.38438049578225	0.655127325075505	0.483	0.308	1	cocaine	Glutamatergic	Setdb1
Ncoa21	0.384574819410059	-0.441520188395328	0.483	0.615	1	cocaine	Glutamatergic	Ncoa2
Cfdp11	0.38468755888405	-0.324458764059045	0.552	0.692	1	cocaine	Glutamatergic	Cfdp1
Mkln11	0.385690737607263	0.441430182331906	0.759	0.615	1	cocaine	Glutamatergic	Mkln1
Ssbp31	0.385757853868168	0.592014199058863	0.448	0.308	1	cocaine	Glutamatergic	Ssbp3
Tmem266	0.385864519985225	-0.530435652524053	0.207	0.385	1	cocaine	Glutamatergic	Tmem266
Spast3	0.385908607017077	0.279975502859967	0.552	0.462	1	cocaine	Glutamatergic	Spast
Tmem63c	0.385971259977408	-0.352667755133903	0.379	0.385	1	cocaine	Glutamatergic	Tmem63c
Dnajb62	0.386044544263958	0.276094043142722	0.517	0.385	1	cocaine	Glutamatergic	Dnajb6
Galnt111	0.386366380865925	-0.350533202016598	0.345	0.615	1	cocaine	Glutamatergic	Galnt11
Znhit6	0.388264111482997	0.402037821792714	0.414	0.231	1	cocaine	Glutamatergic	Znhit6
Tceal5	0.388672142038878	0.296149849226728	0.31	0.154	1	cocaine	Glutamatergic	Tceal5
Sec61a2	0.388863311923269	0.319249556317489	0.793	0.615	1	cocaine	Glutamatergic	Sec61a2
Fam13b1	0.388978165030587	-0.331997242124569	0.552	0.769	1	cocaine	Glutamatergic	Fam13b
Tom1l21	0.390017802016665	-0.405849154439659	0.586	0.692	1	cocaine	Glutamatergic	Tom1l2
Vcl1	0.391008059249774	0.558135051216895	0.448	0.308	1	cocaine	Glutamatergic	Vcl
Syt12	0.391295009939292	0.476292926226732	0.345	0.231	1	cocaine	Glutamatergic	Syt12
Sars1	0.39145210830271	-0.364661458481793	0.276	0.538	1	cocaine	Glutamatergic	Sars1
Mrpl44	0.39155394591493	-0.367822760315395	0.103	0.308	1	cocaine	Glutamatergic	Mrpl44
Ltk	0.391702805836552	-0.39977441786445	0.276	0.462	1	cocaine	Glutamatergic	Ltk
Bmpr21	0.391885174796947	-0.389077442021732	0.69	0.923	1	cocaine	Glutamatergic	Bmpr2
Rsrc2	0.391936939569997	-0.35568838908593	0.379	0.538	1	cocaine	Glutamatergic	Rsrc2
Taf9b1	0.392366509962056	0.308581891227768	0.276	0.154	1	cocaine	Glutamatergic	Taf9b
Slc35f51	0.392413596997945	0.260993595514961	0.207	0.077	1	cocaine	Glutamatergic	Slc35f5
Tnks2	0.392642671094944	-0.290908584910532	0.069	0.231	1	cocaine	Glutamatergic	Tnks2
Brk11	0.392917046735124	-0.436751505258167	0.379	0.692	1	cocaine	Glutamatergic	Brk1
Daam11	0.393152083878422	-0.4004715676495	0.483	0.692	1	cocaine	Glutamatergic	Daam1
Abcd32	0.393197725702292	0.412940989814774	0.759	0.692	1	cocaine	Glutamatergic	Abcd3
Ly6h	0.39378613189593	-0.34258478485902	0.483	0.692	1	cocaine	Glutamatergic	Ly6h
Supt20h2	0.394207179370931	-0.471669145073203	0.276	0.538	1	cocaine	Glutamatergic	Supt20h
Gfm11	0.395116004379259	0.44107973171884	0.276	0.154	1	cocaine	Glutamatergic	Gfm1
Yaf21	0.396199283249146	0.458549194871364	0.379	0.231	1	cocaine	Glutamatergic	Yaf2
Arpc4	0.396259620594274	-0.267980578601569	0.069	0.154	1	cocaine	Glutamatergic	Arpc4
Tpi1	0.396789015703907	-0.309236021664423	0.172	0.385	1	cocaine	Glutamatergic	Tpi1
Txnrd1	0.396951707756831	-0.265669948653616	0.31	0.538	1	cocaine	Glutamatergic	Txnrd1
Elf21	0.397123916828355	-0.394005623580904	0.241	0.538	1	cocaine	Glutamatergic	Elf2
Ddx243	0.397278104403066	0.38932289955187	0.586	0.462	1	cocaine	Glutamatergic	Ddx24
Pyroxd1	0.397770596150069	0.272989046422142	0.207	0.077	1	cocaine	Glutamatergic	Pyroxd1
Gtf3c21	0.39779011263002	0.382456278532888	0.448	0.385	1	cocaine	Glutamatergic	Gtf3c2
Birc21	0.397948395840332	-0.358377533472979	0.207	0.385	1	cocaine	Glutamatergic	Birc2
Rad54l2	0.398124307418336	0.420810385694858	0.241	0.154	1	cocaine	Glutamatergic	Rad54l2
Etv6	0.398163226779283	-0.256685969159703	0.276	0.308	1	cocaine	Glutamatergic	Etv6
Aatk	0.398176441191003	-0.334758746889606	0.379	0.538	1	cocaine	Glutamatergic	Aatk
Gas53	0.398792885392451	0.263744841231984	0.448	0.538	1	cocaine	Glutamatergic	Gas5
Mettl61	0.399178553383545	0.380826671056196	0.31	0.154	1	cocaine	Glutamatergic	Mettl6
Chtop2	0.399509577594095	0.36759671207492	0.345	0.385	1	cocaine	Glutamatergic	Chtop
Slc25a14	0.399692091911046	0.477545508910355	0.414	0.231	1	cocaine	Glutamatergic	Slc25a14
Trpc41	0.400311049030906	0.67127306042041	0.31	0.154	1	cocaine	Glutamatergic	Trpc4
Zc3h131	0.400465059138109	-0.440536913588692	0.138	0.385	1	cocaine	Glutamatergic	Zc3h13
Ralgps21	0.400763095512257	-0.450528260917938	0.724	0.846	1	cocaine	Glutamatergic	Ralgps2
Dcun1d51	0.401345259589124	0.260362221109844	0.414	0.385	1	cocaine	Glutamatergic	Dcun1d5
Lpp1	0.402095790737861	0.261929036918767	0.207	0.077	1	cocaine	Glutamatergic	Lpp
Galnt131	0.402337956491482	0.351093231009191	0.897	0.923	1	cocaine	Glutamatergic	Galnt13
Ppp1r1b1	0.402382534397812	0.719249502047014	0.276	0.077	1	cocaine	Glutamatergic	Ppp1r1b
Adcy3	0.402590219440776	0.329304655571162	0.241	0.154	1	cocaine	Glutamatergic	Adcy3
Otulinl	0.40291514702688	-0.354062281068358	0.069	0.231	1	cocaine	Glutamatergic	Otulinl
Lypla1	0.403112827937133	-0.280262964957233	0.069	0.154	1	cocaine	Glutamatergic	Lypla1
Sertad22	0.403140079473605	-0.53382211133681	0.207	0.385	1	cocaine	Glutamatergic	Sertad2
Kif16b2	0.403456852808147	0.361344499140435	0.517	0.385	1	cocaine	Glutamatergic	Kif16b
Zeb11	0.403893910481473	-0.770234218605934	0.138	0.308	1	cocaine	Glutamatergic	Zeb1
Por1	0.404019098465925	-0.310985282885519	0.241	0.462	1	cocaine	Glutamatergic	Por
Dctn42	0.404772269412942	0.415559980036544	0.345	0.231	1	cocaine	Glutamatergic	Dctn4
Trappc91	0.40482616731464	-0.410562450434079	0.345	0.462	1	cocaine	Glutamatergic	Trappc9
Cd814	0.404827431305258	-0.27357757303435	0.172	0.385	1	cocaine	Glutamatergic	Cd81
Xrcc11	0.404933219988634	-0.268284974615956	0.103	0.231	1	cocaine	Glutamatergic	Xrcc1
Tmem67	0.405399780276528	0.496130460507021	0.552	0.462	1	cocaine	Glutamatergic	Tmem67
Mynn	0.405410690320785	-0.264573005622167	0.207	0.462	1	cocaine	Glutamatergic	Mynn
Stard31	0.407029966926579	-0.324000175445088	0.345	0.615	1	cocaine	Glutamatergic	Stard3
Dnajb141	0.407089044892374	0.380389262063892	0.241	0.154	1	cocaine	Glutamatergic	Dnajb14
Kif2a	0.407328500199072	-0.42113754606228	0.655	0.846	1	cocaine	Glutamatergic	Kif2a
Wbp42	0.407391450244275	-0.263435426311132	0.517	0.615	1	cocaine	Glutamatergic	Wbp4
Styxl11	0.407841276099958	-0.279036933103652	0.103	0.231	1	cocaine	Glutamatergic	Styxl1
Errfi15	0.407941918139279	0.580564524576715	0.379	0.231	1	cocaine	Glutamatergic	Errfi1
Tmem132a	0.408259808300521	-0.38936743260247	0.103	0.231	1	cocaine	Glutamatergic	Tmem132a
Bsn1	0.408435415377284	0.345765126741548	0.862	0.923	1	cocaine	Glutamatergic	Bsn
Mau22	0.408644375913303	0.536265927385824	0.724	0.538	1	cocaine	Glutamatergic	Mau2
Mtr2	0.408725997570804	-0.360345226158604	0.069	0.231	1	cocaine	Glutamatergic	Mtr
Rbmxrtl	0.409037669921366	0.354277382532892	0.241	0.077	1	cocaine	Glutamatergic	Rbmxrtl
Ik1	0.409155681094727	-0.29251366552122	0.069	0.231	1	cocaine	Glutamatergic	Ik
Sparcl12	0.40940385764448	-0.437040183752941	0.345	0.615	1	cocaine	Glutamatergic	Sparcl1
Prkaa2	0.409684665776414	0.352698104518497	0.552	0.615	1	cocaine	Glutamatergic	Prkaa2
Prkdc	0.409937471959678	0.341743756133232	0.345	0.308	1	cocaine	Glutamatergic	Prkdc
Maoa1	0.410767218078848	-0.33766895171859	0.103	0.308	1	cocaine	Glutamatergic	Maoa
Tcp11l2	0.411567577231866	-0.300293272402727	0.069	0.154	1	cocaine	Glutamatergic	Tcp11l2
Gnl3	0.412419546561387	-0.419196539875407	0.172	0.308	1	cocaine	Glutamatergic	Gnl3
Synj1	0.412448497239513	0.351475423328086	0.759	0.615	1	cocaine	Glutamatergic	Synj1
Ankrd13d1	0.412540386976868	-0.266473662697141	0.207	0.385	1	cocaine	Glutamatergic	Ankrd13d
Ccnk	0.412807479443371	-0.266062509421527	0.138	0.308	1	cocaine	Glutamatergic	Ccnk
Rab121	0.412839833780957	-0.700575462945547	0.31	0.615	1	cocaine	Glutamatergic	Rab12
Antkmt	0.412872274894552	0.261876209423636	0.483	0.538	1	cocaine	Glutamatergic	Antkmt
Tm7sf3	0.412947682089148	-0.303771421532143	0.414	0.692	1	cocaine	Glutamatergic	Tm7sf3
Psmc5	0.413374238036205	0.367742092484027	0.241	0.077	1	cocaine	Glutamatergic	Psmc5
Mon21	0.413975055589545	-0.369922126975684	0.517	0.769	1	cocaine	Glutamatergic	Mon2
Aco21	0.414058518313056	-0.432192526614992	0.586	0.846	1	cocaine	Glutamatergic	Aco2
Gfod1	0.414126435373465	0.368891893704467	0.862	0.846	1	cocaine	Glutamatergic	Gfod1
Rsu11	0.414256445721358	0.387017994997795	0.31	0.231	1	cocaine	Glutamatergic	Rsu1
Stk24	0.414509726048005	0.538519829885084	0.31	0.154	1	cocaine	Glutamatergic	Stk24
Ubn22	0.414748564928735	0.272406627719938	0.759	0.769	1	cocaine	Glutamatergic	Ubn2
Unc45a	0.414830497473388	-0.417434223081138	0.103	0.308	1	cocaine	Glutamatergic	Unc45a
Ypel5	0.414975457527175	0.429786849921109	0.207	0.077	1	cocaine	Glutamatergic	Ypel5
Ctnnal11	0.415777634156819	0.370883486778372	0.414	0.462	1	cocaine	Glutamatergic	Ctnnal1
Gpbp1l12	0.415885892936853	0.322319134836284	0.31	0.154	1	cocaine	Glutamatergic	Gpbp1l1
Vps293	0.415935149579182	0.593242778201258	0.241	0.077	1	cocaine	Glutamatergic	Vps29
Pigy	0.416121402581826	0.276336615976392	0.276	0.308	1	cocaine	Glutamatergic	Pigy
Pttg1ip1	0.416197521386047	0.366604568182032	0.517	0.385	1	cocaine	Glutamatergic	Pttg1ip
Smad7	0.4163351420884	0.516078677718111	0.414	0.231	1	cocaine	Glutamatergic	Smad7
Tmem229b	0.416383657007346	0.348853231823634	0.207	0.154	1	cocaine	Glutamatergic	Tmem229b
Eif2s21	0.416602674916287	0.361924698544069	0.483	0.308	1	cocaine	Glutamatergic	Eif2s2
Fchsd2	0.416952793383356	-0.42869961889889	0.759	0.846	1	cocaine	Glutamatergic	Fchsd2
Rnf413	0.417401962956473	0.399496425049477	0.379	0.231	1	cocaine	Glutamatergic	Rnf41
Ftx1	0.417713521233077	0.375637373665961	0.69	0.538	1	cocaine	Glutamatergic	Ftx
Dnaja4	0.417743610176688	-0.260612095424224	0.069	0.231	1	cocaine	Glutamatergic	Dnaja4
RGD1562608	0.418358169751068	-0.37887133011058	0.414	0.538	1	cocaine	Glutamatergic	RGD1562608
Hmgn31	0.418913148937029	0.379453643515388	0.724	0.769	1	cocaine	Glutamatergic	Hmgn3
Bbs41	0.419318477102101	0.346147850603679	0.483	0.385	1	cocaine	Glutamatergic	Bbs4
Dpp81	0.419606011636735	-0.378180103386364	0.345	0.615	1	cocaine	Glutamatergic	Dpp8
Tdp22	0.420089663979884	-0.271814978672383	0.103	0.308	1	cocaine	Glutamatergic	Tdp2
Ntn12	0.420223865691659	0.74469305014081	0.276	0.077	1	cocaine	Glutamatergic	Ntn1
Ndufc21	0.420597440166053	-0.496739394125461	0.345	0.462	1	cocaine	Glutamatergic	Ndufc2
Mcts11	0.420982453543879	-0.371595057682678	0.069	0.231	1	cocaine	Glutamatergic	Mcts1
Kdm2b	0.421208373336033	-0.480424862866417	0.241	0.385	1	cocaine	Glutamatergic	Kdm2b
Csnk1g31	0.421241011307728	-0.425782083124862	0.655	0.846	1	cocaine	Glutamatergic	Csnk1g3
Tmod2	0.421435786925778	-0.5062280174296	0.241	0.538	1	cocaine	Glutamatergic	Tmod2
Tsc11	0.421529950261298	-0.306784011717112	0.241	0.462	1	cocaine	Glutamatergic	Tsc1
Brf21	0.421654814614059	0.403163702377358	0.241	0.154	1	cocaine	Glutamatergic	Brf2
Slmap	0.421683583270429	-0.319981876143807	0.621	0.769	1	cocaine	Glutamatergic	Slmap
Pdcd112	0.42194883642183	-0.414353274529517	0.207	0.462	1	cocaine	Glutamatergic	Pdcd11
Wac1	0.422022282240142	0.513576073169619	0.655	0.538	1	cocaine	Glutamatergic	Wac
Rwdd2b	0.422272067216589	-0.392057856279759	0.103	0.308	1	cocaine	Glutamatergic	Rwdd2b
Pskh1	0.422465892480133	0.379485652551032	0.207	0.077	1	cocaine	Glutamatergic	Pskh1
Ddx21	0.422783799062623	0.400037919021345	0.31	0.154	1	cocaine	Glutamatergic	Ddx21
Cars2	0.422799837599995	0.45096585322862	0.345	0.231	1	cocaine	Glutamatergic	Cars2
Dynlrb1	0.423214776918708	0.255884022132712	0.448	0.462	1	cocaine	Glutamatergic	Dynlrb1
Rplp2	0.423309193132203	-0.261896736892028	0.069	0.154	1	cocaine	Glutamatergic	Rplp2
Hes6	0.423409018711371	-0.399315185690186	0.103	0.231	1	cocaine	Glutamatergic	Hes6
Tsg1011	0.423908975165278	0.586665827530165	0.345	0.154	1	cocaine	Glutamatergic	Tsg101
Tgfa	0.424159142719168	-0.399950983516249	0.103	0.308	1	cocaine	Glutamatergic	Tgfa
Srsf4	0.42469230677346	0.293968982033605	0.517	0.538	1	cocaine	Glutamatergic	Srsf4
Lmnb1	0.424967241903533	-0.290601572004814	0.069	0.154	1	cocaine	Glutamatergic	Lmnb1
Usp221	0.425104440849502	-0.467215905135866	0.414	0.538	1	cocaine	Glutamatergic	Usp22
Trim92	0.425165251151104	-0.542688307720427	0.862	1	1	cocaine	Glutamatergic	Trim9
Slc36a1	0.425183917366771	-0.302854498607594	0.069	0.231	1	cocaine	Glutamatergic	Slc36a1
Iffo2	0.425213840019772	0.623882764705	0.276	0.077	1	cocaine	Glutamatergic	Iffo2
Ube2m2	0.425452175405322	0.371531444440919	0.552	0.385	1	cocaine	Glutamatergic	Ube2m
Fyttd1	0.425594838765831	-0.371185559360419	0.586	0.846	1	cocaine	Glutamatergic	Fyttd1
Tars2	0.425731303599278	0.28979720000342	0.379	0.231	1	cocaine	Glutamatergic	Tars2
Nup43	0.426259888865082	0.306160057656521	0.207	0.077	1	cocaine	Glutamatergic	Nup43
Inpp5a1	0.426503497261322	-0.429023732698748	0.138	0.385	1	cocaine	Glutamatergic	Inpp5a
Ndufb3	0.426543115590948	0.531559580307096	0.414	0.231	1	cocaine	Glutamatergic	Ndufb3
Rhbdl1	0.426668973923032	0.384167428999139	0.379	0.231	1	cocaine	Glutamatergic	Rhbdl1
Eif4ebp21	0.427537105408023	0.460522052125343	0.276	0.154	1	cocaine	Glutamatergic	Eif4ebp2
Igf1	0.427767862713411	0.379219848216208	0.276	0.154	1	cocaine	Glutamatergic	Igf1
Ptprn	0.428033496390351	-0.501836020069453	0.345	0.462	1	cocaine	Glutamatergic	Ptprn
Eea11	0.428424400167191	0.395343227527103	0.483	0.385	1	cocaine	Glutamatergic	Eea1
Fggy1	0.429145549642737	0.341746193569952	0.172	0.077	1	cocaine	Glutamatergic	Fggy
Fosl2	0.430041985004347	-0.411474343234381	0.103	0.308	1	cocaine	Glutamatergic	Fosl2
Syndig1	0.430117011321499	0.582363110109121	0.207	0.077	1	cocaine	Glutamatergic	Syndig1
Paip2	0.430142956668346	-0.294960847317236	0.379	0.615	1	cocaine	Glutamatergic	Paip2
Dmpk1	0.430718407135227	0.503969973734476	0.414	0.308	1	cocaine	Glutamatergic	Dmpk
Emb	0.430890345730272	-0.302460083547024	0.138	0.231	1	cocaine	Glutamatergic	Emb
Ubap1	0.431139202315788	-0.409959168815234	0.345	0.615	1	cocaine	Glutamatergic	Ubap1
Snrnp200	0.431695250562377	0.466435890930591	0.241	0.077	1	cocaine	Glutamatergic	Snrnp200
Slc25a31	0.432946175045133	-0.258573364251623	0.345	0.385	1	cocaine	Glutamatergic	Slc25a3
Srp54a	0.433372793650821	0.350917769053567	0.276	0.154	1	cocaine	Glutamatergic	Srp54a
Jpt1	0.433623201056056	0.52120329825906	0.414	0.231	1	cocaine	Glutamatergic	Jpt1
Cntn3	0.433837318678204	-0.354962258353836	0.655	0.846	1	cocaine	Glutamatergic	Cntn3
Ggnbp2	0.433999383105486	0.529175881200166	0.586	0.538	1	cocaine	Glutamatergic	Ggnbp2
Vmp1	0.434099447521189	-0.263474301882097	0.655	0.769	1	cocaine	Glutamatergic	Vmp1
Sema3a	0.434435368076737	-0.956640276722749	0.31	0.538	1	cocaine	Glutamatergic	Sema3a
Pabpc4	0.434759162982424	-0.390865267701821	0.138	0.385	1	cocaine	Glutamatergic	Pabpc4
Marchf11	0.434845771832469	0.537726054699065	0.862	0.769	1	cocaine	Glutamatergic	Marchf1
Man2a21	0.435004923951304	0.38723888004445	0.517	0.385	1	cocaine	Glutamatergic	Man2a2
Zfp4102	0.435545727194951	0.357656120285534	0.345	0.231	1	cocaine	Glutamatergic	Zfp410
Junb1	0.435718700184164	0.795189168833018	0.138	0.077	1	cocaine	Glutamatergic	Junb
Ap3d1	0.43593192966072	0.350442030131249	0.552	0.615	1	cocaine	Glutamatergic	Ap3d1
Ccpg1	0.436218022435932	0.358848832767207	0.379	0.231	1	cocaine	Glutamatergic	Ccpg1
Crebzf	0.436335195597699	0.460348119909521	0.586	0.462	1	cocaine	Glutamatergic	Crebzf
Ube2ql11	0.436726253497697	-0.437588062979284	0.31	0.538	1	cocaine	Glutamatergic	Ube2ql1
Wdtc11	0.43725902711876	0.354563368635303	0.345	0.231	1	cocaine	Glutamatergic	Wdtc1
Hdac42	0.437316203147612	-0.481557883344269	0.621	0.846	1	cocaine	Glutamatergic	Hdac4
Lpgat11	0.437473939295772	-0.404972935781621	0.448	0.692	1	cocaine	Glutamatergic	Lpgat1
Bcas3	0.437751324098172	0.465330692873724	0.759	0.615	1	cocaine	Glutamatergic	Bcas3
Synj2	0.438071146921074	0.260041587843775	0.552	0.462	1	cocaine	Glutamatergic	Synj2
Cntnap4	0.439037226065954	0.864788763179042	0.241	0.077	1	cocaine	Glutamatergic	Cntnap4
Rpl18a	0.439407693183656	-0.495991052370208	0.207	0.385	1	cocaine	Glutamatergic	Rpl18a
Ears2	0.439964642851208	-0.594881736756874	0.138	0.231	1	cocaine	Glutamatergic	Ears2
Tmed2	0.440302535348785	0.405690304273537	0.483	0.308	1	cocaine	Glutamatergic	Tmed2
Acvr2b	0.440732808076187	-0.337770243583547	0.103	0.231	1	cocaine	Glutamatergic	Acvr2b
Susd2	0.440946859389011	-0.382936118005521	0.069	0.231	1	cocaine	Glutamatergic	Susd2
Nme3	0.441465651017305	0.330534638769929	0.207	0.077	1	cocaine	Glutamatergic	Nme3
Nck22	0.441638285910015	-0.407750257078179	0.586	0.846	1	cocaine	Glutamatergic	Nck2
Clcn3	0.441955737555051	-0.433892155388605	0.276	0.385	1	cocaine	Glutamatergic	Clcn3
Anapc21	0.441983854907341	-0.371264866889917	0.172	0.308	1	cocaine	Glutamatergic	Anapc2
Rabggtb1	0.443165527246897	-0.304514911588699	0.207	0.385	1	cocaine	Glutamatergic	Rabggtb
Golga41	0.443317761894655	0.286857527109719	0.207	0.077	1	cocaine	Glutamatergic	Golga4
Cfl2	0.443437918403618	0.462071936423715	0.483	0.308	1	cocaine	Glutamatergic	Cfl2
Rpl4	0.443461672656886	-0.374366874210517	0.138	0.308	1	cocaine	Glutamatergic	Rpl4
Csrnp2	0.44364980338485	0.267294848862876	0.276	0.154	1	cocaine	Glutamatergic	Csrnp2
Ptpn9	0.443740980755079	-0.347673525612443	0.517	0.769	1	cocaine	Glutamatergic	Ptpn9
Cluh	0.444125541455913	0.307540541335763	0.241	0.154	1	cocaine	Glutamatergic	Cluh
Jmjd6	0.444349978469546	-0.258798274669426	0.069	0.231	1	cocaine	Glutamatergic	Jmjd6
RGD1307100	0.44475611683673	-0.372890256494325	0.931	1	1	cocaine	Glutamatergic	RGD1307100
Nsmaf1	0.444826212504455	0.667161532234332	0.31	0.154	1	cocaine	Glutamatergic	Nsmaf
Trim231	0.445752156046513	0.288039807731918	0.414	0.231	1	cocaine	Glutamatergic	Trim23
Vps33b1	0.446122092191447	0.369978410434394	0.276	0.154	1	cocaine	Glutamatergic	Vps33b
Pcsk1	0.446375839516168	-0.322793650075181	0.172	0.385	1	cocaine	Glutamatergic	Pcsk1
Zfat	0.447346286986124	0.370027108518679	0.379	0.231	1	cocaine	Glutamatergic	Zfat
Atp5pb1	0.447386166343997	-0.388769159284067	0.103	0.308	1	cocaine	Glutamatergic	Atp5pb
Clip23	0.447454514215198	-0.300552926487793	0.517	0.538	1	cocaine	Glutamatergic	Clip2
Ccnl11	0.447457399170768	-0.257062266678379	0.345	0.462	1	cocaine	Glutamatergic	Ccnl1
Gnal1	0.448157737301898	-0.398612932093382	0.448	0.692	1	cocaine	Glutamatergic	Gnal
Tspan131	0.448329398565484	-0.331785298764378	0.345	0.615	1	cocaine	Glutamatergic	Tspan13
RGD15664013	0.448436876294448	0.313127000296465	1	1	1	cocaine	Glutamatergic	RGD1566401
Chrna71	0.448571883252632	-0.4540126897706	0.379	0.615	1	cocaine	Glutamatergic	Chrna7
Spice1	0.448984626753258	0.394314619789987	0.241	0.077	1	cocaine	Glutamatergic	Spice1
Coq2	0.449172175187547	0.348205037941727	0.207	0.077	1	cocaine	Glutamatergic	Coq2
Ckb2	0.449274584103267	-0.353552216319741	0.241	0.462	1	cocaine	Glutamatergic	Ckb
Epc11	0.449882669974741	0.304542657486065	0.862	0.923	1	cocaine	Glutamatergic	Epc1
Ddost	0.450092106796901	0.392659894690701	0.207	0.077	1	cocaine	Glutamatergic	Ddost
Cacng3	0.45015306376532	-0.601948405763458	0.655	0.846	1	cocaine	Glutamatergic	Cacng3
Psma4	0.45026373888193	-0.267914556860108	0.138	0.308	1	cocaine	Glutamatergic	Psma4
Ube2e21	0.452667160855644	0.496730290616402	0.897	0.923	1	cocaine	Glutamatergic	Ube2e2
Dnajb42	0.453753503726279	-0.541853199411296	0.172	0.308	1	cocaine	Glutamatergic	Dnajb4
Rbm452	0.454070562182521	0.551798242428525	0.448	0.308	1	cocaine	Glutamatergic	Rbm45
Pla2g12a1	0.454301892621456	-0.349341847808494	0.069	0.231	1	cocaine	Glutamatergic	Pla2g12a
Yy1	0.454557915369084	0.360560334514295	0.345	0.231	1	cocaine	Glutamatergic	Yy1
Ptbp3	0.454709920228889	0.39580414827454	0.379	0.231	1	cocaine	Glutamatergic	Ptbp3
Cpe2	0.454851894668451	-0.271603993328933	0.862	0.846	1	cocaine	Glutamatergic	Cpe
Cnot11	0.454873451536978	-0.322064691556849	0.069	0.231	1	cocaine	Glutamatergic	Cnot11
Snhg4	0.455161252478762	0.457174504811463	0.241	0.077	1	cocaine	Glutamatergic	Snhg4
Fam3a	0.455167688553074	0.43392588540419	0.241	0.077	1	cocaine	Glutamatergic	Fam3a
Acvr2a2	0.455643847672781	0.422182583789248	0.69	0.615	1	cocaine	Glutamatergic	Acvr2a
RGD1309779	0.45633130393489	0.676278801717659	0.345	0.231	1	cocaine	Glutamatergic	RGD1309779
Hacd12	0.45706383225503	0.301854839208568	0.276	0.154	1	cocaine	Glutamatergic	Hacd1
Adamts31	0.457440928380396	-0.936836239509164	0.069	0.231	1	cocaine	Glutamatergic	Adamts3
Zdhhc13	0.45751984960538	0.339191936647821	0.241	0.077	1	cocaine	Glutamatergic	Zdhhc13
Tmem41b1	0.458820267799482	0.406597400031127	0.241	0.077	1	cocaine	Glutamatergic	Tmem41b
Adam232	0.459142245748861	0.510234933499685	0.621	0.538	1	cocaine	Glutamatergic	Adam23
Clip4	0.459144833261474	0.309122684833302	0.31	0.154	1	cocaine	Glutamatergic	Clip4
Stxbp5	0.459173756577001	-0.294482072684364	0.69	0.769	1	cocaine	Glutamatergic	Stxbp5
Slx4ip1	0.459231716665076	0.413233645250536	0.31	0.231	1	cocaine	Glutamatergic	Slx4ip
Rapgef5	0.459525606640372	-0.467659957749509	0.552	0.769	1	cocaine	Glutamatergic	Rapgef5
Asic23	0.459961506490573	0.359562494230304	0.586	0.615	1	cocaine	Glutamatergic	Asic2
Hrk	0.460273104998711	0.423864595908369	0.241	0.077	1	cocaine	Glutamatergic	Hrk
Uhrf1bp1l1	0.461025707941164	-0.426316058442958	0.586	0.846	1	cocaine	Glutamatergic	Uhrf1bp1l
Skp1	0.461093985680246	0.325182254571511	0.207	0.077	1	cocaine	Glutamatergic	Skp1
Insig1	0.461469421147095	-0.470580371071076	0.138	0.231	1	cocaine	Glutamatergic	Insig1
Dusp8	0.461607842176457	0.336716692993378	0.241	0.077	1	cocaine	Glutamatergic	Dusp8
Cdk191	0.462494709037933	-0.256851397933948	0.448	0.692	1	cocaine	Glutamatergic	Cdk19
Acvr1b1	0.462653426050555	0.277365968613556	0.448	0.462	1	cocaine	Glutamatergic	Acvr1b
Pacs11	0.462959137778249	-0.307342557227437	0.724	0.923	1	cocaine	Glutamatergic	Pacs1
Khdrbs31	0.463072286273206	0.45781877893403	0.483	0.385	1	cocaine	Glutamatergic	Khdrbs3
Arvcf	0.463437437265488	0.381927588813759	0.172	0.077	1	cocaine	Glutamatergic	Arvcf
Ppa1	0.464432261977844	0.444044746399304	0.379	0.231	1	cocaine	Glutamatergic	Ppa1
Flt3	0.464518388236554	0.414985878105453	0.207	0.077	1	cocaine	Glutamatergic	Flt3
Rbm341	0.464607790688181	-0.416366520273953	0.241	0.462	1	cocaine	Glutamatergic	Rbm34
Fam117b1	0.465607014539319	0.311945787225729	0.69	0.769	1	cocaine	Glutamatergic	Fam117b
St8sia3	0.465902192429735	-0.276820641961868	0.138	0.154	1	cocaine	Glutamatergic	St8sia3
Med13	0.466111510338377	-0.277465726598575	0.207	0.462	1	cocaine	Glutamatergic	Med1
Mink11	0.46635043595865	0.262053412312886	0.759	0.692	1	cocaine	Glutamatergic	Mink1
Inpp5f	0.466396529111923	-0.348956838064109	0.276	0.385	1	cocaine	Glutamatergic	Inpp5f
Crhr1	0.466472018821403	-0.465149223159181	0.103	0.154	1	cocaine	Glutamatergic	Crhr1
Mthfd1l	0.466633579687273	0.51499530500917	0.172	0.077	1	cocaine	Glutamatergic	Mthfd1l
Bivm	0.466795054777444	0.413397810794074	0.414	0.231	1	cocaine	Glutamatergic	Bivm
Zfand31	0.467081750824638	-0.28624907855178	0.931	0.923	1	cocaine	Glutamatergic	Zfand3
Mapre1	0.467498503987977	-0.299627453193014	0.207	0.385	1	cocaine	Glutamatergic	Mapre1
Shisa42	0.467984270280244	0.379801930096271	0.276	0.154	1	cocaine	Glutamatergic	Shisa4
Blmh1	0.46807551005486	-0.359201227215168	0.448	0.615	1	cocaine	Glutamatergic	Blmh
Spaca6	0.468598440182673	0.317938354364543	0.379	0.308	1	cocaine	Glutamatergic	Spaca6
Cpt1c	0.469108297374782	0.580334069106943	0.414	0.231	1	cocaine	Glutamatergic	Cpt1c
Zfpm2	0.469855558912109	0.454616493312858	0.31	0.385	1	cocaine	Glutamatergic	Zfpm2
Wdr61	0.469988801635725	0.396990408698807	0.207	0.077	1	cocaine	Glutamatergic	Wdr61
RGD13087063	0.47008316362378	0.278936443161439	0.276	0.154	1	cocaine	Glutamatergic	RGD1308706
Wnk11	0.470182187913047	-0.328040682445546	0.586	0.846	1	cocaine	Glutamatergic	Wnk1
Tfdp2	0.470570596728229	0.286652206848345	0.241	0.231	1	cocaine	Glutamatergic	Tfdp2
Eif2ak31	0.470744804863815	-0.361853926906374	0.483	0.769	1	cocaine	Glutamatergic	Eif2ak3
Nfib	0.471219355847373	0.561137581003673	0.345	0.154	1	cocaine	Glutamatergic	Nfib
Pign1	0.471257824403533	-0.270233682102885	0.241	0.462	1	cocaine	Glutamatergic	Pign
Nanp	0.472139304296548	0.364866698311857	0.448	0.308	1	cocaine	Glutamatergic	Nanp
Pitpna	0.472142290641686	0.376050865473577	0.379	0.385	1	cocaine	Glutamatergic	Pitpna
Trappc3	0.472189793411819	0.423570616582196	0.241	0.077	1	cocaine	Glutamatergic	Trappc3
Prpsap1	0.472546437388135	-0.290677793934639	0.172	0.308	1	cocaine	Glutamatergic	Prpsap1
Gpatch11	0.472869075297337	-0.327652450364735	0.379	0.538	1	cocaine	Glutamatergic	Gpatch11
Grm31	0.473006643135669	0.621453731537872	0.552	0.615	1	cocaine	Glutamatergic	Grm3
Pxk1	0.47363436110428	0.462065538359305	0.517	0.385	1	cocaine	Glutamatergic	Pxk
Kif21b1	0.473834083819809	-0.329552476272993	0.138	0.308	1	cocaine	Glutamatergic	Kif21b
Mtap1	0.473949443979406	0.366527918651184	0.31	0.154	1	cocaine	Glutamatergic	Mtap
Sfswap1	0.473988243490722	0.333773304001754	0.69	0.769	1	cocaine	Glutamatergic	Sfswap
Rrnad11	0.474371969505052	-0.256278264848974	0.138	0.308	1	cocaine	Glutamatergic	Rrnad1
Shld2	0.474505073421061	-0.339193646907128	0.138	0.308	1	cocaine	Glutamatergic	Shld2
Rae1	0.47471103152036	0.295097040528148	0.276	0.154	1	cocaine	Glutamatergic	Rae1
Fdps	0.474763315100619	-0.273230943783626	0.103	0.231	1	cocaine	Glutamatergic	Fdps
Nacc2	0.474888885114336	0.542856317456039	0.448	0.308	1	cocaine	Glutamatergic	Nacc2
Cwc251	0.475063433135723	0.385677626490499	0.345	0.154	1	cocaine	Glutamatergic	Cwc25
Plcl12	0.475113445071012	0.639440467544222	0.586	0.385	1	cocaine	Glutamatergic	Plcl1
Tll1	0.475158480445384	-0.420379588986967	0.448	0.692	1	cocaine	Glutamatergic	Tll1
RT1-T24-1	0.475163611097174	0.414230780485627	0.241	0.154	1	cocaine	Glutamatergic	RT1-T24-1
Tmem230	0.475308587769857	0.410616618708821	0.345	0.154	1	cocaine	Glutamatergic	Tmem230
Atpaf1	0.475432516738752	0.356282795354706	0.241	0.077	1	cocaine	Glutamatergic	Atpaf1
Bcat2	0.475543004818392	-0.340726038223912	0.172	0.308	1	cocaine	Glutamatergic	Bcat2
Kmt5a	0.475912940767023	-0.273773171355428	0.069	0.231	1	cocaine	Glutamatergic	Kmt5a
Alkbh82	0.476079637256079	-0.442680426003113	0.207	0.462	1	cocaine	Glutamatergic	Alkbh8
Cntn4	0.476259288085925	0.487516274836539	0.966	0.923	1	cocaine	Glutamatergic	Cntn4
Oprd1	0.476271501091865	0.452231748478237	0.138	0.077	1	cocaine	Glutamatergic	Oprd1
Dpm11	0.477714752787131	0.344596500763202	0.655	0.538	1	cocaine	Glutamatergic	Dpm1
Atp2b4	0.477947125629701	-0.341002455810042	0.172	0.308	1	cocaine	Glutamatergic	Atp2b4
Rnf2171	0.4780846535803	-0.438832693496841	0.379	0.615	1	cocaine	Glutamatergic	Rnf217
Resp181	0.47823453036691	0.37806267096632	0.207	0.077	1	cocaine	Glutamatergic	Resp18
Ints62	0.478596056627724	0.257731442495273	0.621	0.462	1	cocaine	Glutamatergic	Ints6
Nsmf1	0.478666496511073	-0.263683223388663	0.207	0.385	1	cocaine	Glutamatergic	Nsmf
Cep851	0.478684456497426	-0.335490085073565	0.138	0.385	1	cocaine	Glutamatergic	Cep85
Cnppd1	0.479031960967722	-0.310349994036108	0.069	0.231	1	cocaine	Glutamatergic	Cnppd1
Oprm1	0.479054263345507	0.342245688748676	0.172	0.154	1	cocaine	Glutamatergic	Oprm1
Thumpd11	0.479131147389906	0.436447951029518	0.276	0.154	1	cocaine	Glutamatergic	Thumpd1
Ubxn1	0.479226924031741	-0.298997978702777	0.103	0.308	1	cocaine	Glutamatergic	Ubxn1
Kcnc1	0.479469267638115	0.299733808749859	0.69	0.692	1	cocaine	Glutamatergic	Kcnc1
Dcc3	0.479526148679669	-0.323865836823759	0.724	0.846	1	cocaine	Glutamatergic	Dcc
Dad1	0.479951168740744	0.294702644437306	0.276	0.154	1	cocaine	Glutamatergic	Dad1
Slc25a161	0.480724258879143	-0.384914393509147	0.172	0.385	1	cocaine	Glutamatergic	Slc25a16
Pde2a	0.480739878603484	0.27692043609925	0.345	0.308	1	cocaine	Glutamatergic	Pde2a
Sos2	0.480813525910505	-0.323006804600201	0.621	0.769	1	cocaine	Glutamatergic	Sos2
Arpc32	0.480948361798782	0.367355601653994	0.483	0.462	1	cocaine	Glutamatergic	Arpc3
Snx51	0.48135662408065	-0.325715821063404	0.103	0.308	1	cocaine	Glutamatergic	Snx5
Ist11	0.48156301346354	-0.329818791748526	0.517	0.692	1	cocaine	Glutamatergic	Ist1
Kras	0.481686276807722	0.5043409632197	0.414	0.308	1	cocaine	Glutamatergic	Kras
Napg1	0.481835821187211	-0.431258408212494	0.345	0.615	1	cocaine	Glutamatergic	Napg
Dbnl3	0.482158297152695	-0.480154104179012	0.241	0.462	1	cocaine	Glutamatergic	Dbnl
Mtdh1	0.482529299225711	-0.654297330268614	0.207	0.385	1	cocaine	Glutamatergic	Mtdh
Sfxn1	0.482713626453237	0.313223484936041	0.172	0.077	1	cocaine	Glutamatergic	Sfxn1
Epc2	0.483099850471414	-0.301780179342512	0.379	0.462	1	cocaine	Glutamatergic	Epc2
Slc38a91	0.483267242709762	0.351410192021029	0.207	0.077	1	cocaine	Glutamatergic	Slc38a9
Rab40b1	0.483650035420208	0.439595686338402	0.379	0.385	1	cocaine	Glutamatergic	Rab40b
Fads1	0.483653702457751	-0.352090551297478	0.069	0.231	1	cocaine	Glutamatergic	Fads1
Itpkb1	0.483843392976184	0.37773139597746	0.241	0.154	1	cocaine	Glutamatergic	Itpkb
Rab36	0.484056640956121	-0.354229258364674	0.172	0.385	1	cocaine	Glutamatergic	Rab36
Adap11	0.484874451377839	0.663802851206521	0.483	0.308	1	cocaine	Glutamatergic	Adap1
Spock2	0.485143864668455	0.486016949175494	0.552	0.385	1	cocaine	Glutamatergic	Spock2
Rps101	0.486316456727962	0.322586519225287	0.276	0.154	1	cocaine	Glutamatergic	Rps10
Plxnd1	0.48654520340676	0.477201550023883	0.414	0.308	1	cocaine	Glutamatergic	Plxnd1
Rfx5	0.486891462981569	-0.294862174679099	0.069	0.231	1	cocaine	Glutamatergic	Rfx5
Sfxn51	0.48722905710787	0.288091120753141	0.276	0.231	1	cocaine	Glutamatergic	Sfxn5
G2e31	0.487547164574501	0.447944758868055	0.207	0.077	1	cocaine	Glutamatergic	G2e3
Rptor1	0.488320556278556	-0.29802162804083	0.586	0.846	1	cocaine	Glutamatergic	Rptor
Usp28	0.488395289220819	-0.408182385390778	0.138	0.308	1	cocaine	Glutamatergic	Usp28
Klhl202	0.48911597930734	-0.360015614030298	0.276	0.385	1	cocaine	Glutamatergic	Klhl20
Crim12	0.48941121091194	-0.731346679784206	0.483	0.769	1	cocaine	Glutamatergic	Crim1
Plcxd2	0.48986989227488	-0.340004608205242	0.276	0.462	1	cocaine	Glutamatergic	Plcxd2
Trip12	0.489956218776606	-0.250615588830228	0.724	0.923	1	cocaine	Glutamatergic	Trip12
Ptms	0.490857599809878	0.346797351328265	0.241	0.077	1	cocaine	Glutamatergic	Ptms
Sirt31	0.491230634668255	0.263164057883444	0.138	0.077	1	cocaine	Glutamatergic	Sirt3
Stip12	0.491413621112769	-0.423525473979419	0.207	0.462	1	cocaine	Glutamatergic	Stip1
LOC102548478	0.491418330588074	0.386010027101217	0.276	0.231	1	cocaine	Glutamatergic	LOC102548478
Abhd22	0.491512049792402	-0.444275540455151	0.345	0.615	1	cocaine	Glutamatergic	Abhd2
Drg1	0.491831534272394	-0.315140015086236	0.207	0.231	1	cocaine	Glutamatergic	Drg1
RGD1566265	0.491888918794676	-0.371743220944166	0.069	0.231	1	cocaine	Glutamatergic	RGD1566265
Keap11	0.492265292760099	0.278248798776894	0.276	0.154	1	cocaine	Glutamatergic	Keap1
Dclre1c	0.492326111046481	-0.311807848785366	0.069	0.231	1	cocaine	Glutamatergic	Dclre1c
Iqgap11	0.492659048748306	0.260680647205062	0.414	0.538	1	cocaine	Glutamatergic	Iqgap1
Tanc12	0.492955131789258	0.500806904256407	0.207	0.077	1	cocaine	Glutamatergic	Tanc1
Septin21	0.493377976878234	0.426321420788057	0.621	0.538	1	cocaine	Glutamatergic	Septin2
Prkd2	0.493488605508869	-0.332744812425078	0.207	0.385	1	cocaine	Glutamatergic	Prkd2
Gnai11	0.493697040090346	-0.397702032353209	0.31	0.538	1	cocaine	Glutamatergic	Gnai1
Dlgap42	0.49372537758454	-0.379699158465711	0.759	0.923	1	cocaine	Glutamatergic	Dlgap4
Slc1a1	0.493794644479908	-0.314211239935689	0.414	0.538	1	cocaine	Glutamatergic	Slc1a1
Mad1l1	0.493958724466246	-0.2514252521859	0.069	0.231	1	cocaine	Glutamatergic	Mad1l1
Dync1li21	0.494977809845143	-0.342202335436129	0.448	0.692	1	cocaine	Glutamatergic	Dync1li2
Slc49a41	0.495113617766004	0.504976621932356	0.379	0.231	1	cocaine	Glutamatergic	Slc49a4
Bag61	0.495229851986655	0.335482285815272	0.207	0.077	1	cocaine	Glutamatergic	Bag6
Ntrk31	0.495509022594501	0.453094291516568	0.241	0.231	1	cocaine	Glutamatergic	Ntrk3
Gab22	0.49648317063421	0.642457548633928	0.241	0.308	1	cocaine	Glutamatergic	Gab2
Grem2	0.49698917531819	0.254163492190033	0.172	0.154	1	cocaine	Glutamatergic	Grem2
Vps112	0.497393736387501	0.428011951303526	0.207	0.077	1	cocaine	Glutamatergic	Vps11
Dgcr8	0.497625805590503	-0.372963503176281	0.103	0.308	1	cocaine	Glutamatergic	Dgcr8
Rhot2	0.498717426996013	-0.263580131644475	0.138	0.308	1	cocaine	Glutamatergic	Rhot2
Coro71	0.498780508331556	0.311593840645812	0.207	0.077	1	cocaine	Glutamatergic	Coro7
Alkbh1	0.498879794807116	-0.300421732958232	0.276	0.385	1	cocaine	Glutamatergic	Alkbh1
Peg32	0.499305560478639	-0.34408737830373	0.724	0.923	1	cocaine	Glutamatergic	Peg3
Dclk3	0.500183478484784	0.371555730292562	0.207	0.077	1	cocaine	Glutamatergic	Dclk3
Lats11	0.500234628575965	0.333286577604702	0.379	0.231	1	cocaine	Glutamatergic	Lats1
Nrp21	0.500608216595969	-0.427281126064134	0.586	0.769	1	cocaine	Glutamatergic	Nrp2
Napb1	0.500942594933579	0.260349343183155	0.414	0.308	1	cocaine	Glutamatergic	Napb
Sptlc11	0.501358730067745	-0.259111473771895	0.138	0.308	1	cocaine	Glutamatergic	Sptlc1
Dpysl31	0.501372369562857	0.336704415799802	0.379	0.231	1	cocaine	Glutamatergic	Dpysl3
G3bp11	0.501723939475822	0.340313562659499	0.414	0.385	1	cocaine	Glutamatergic	G3bp1
Nfia	0.501731840327883	-0.50772160294488	0.172	0.231	1	cocaine	Glutamatergic	Nfia
Rps6kb2	0.502082826365315	0.304930334241486	0.207	0.077	1	cocaine	Glutamatergic	Rps6kb2
Aatf2	0.502677420399477	-0.454768166791175	0.103	0.154	1	cocaine	Glutamatergic	Aatf
Rasal1	0.502865352713937	-0.344758167184984	0.138	0.308	1	cocaine	Glutamatergic	Rasal1
Gadd45b	0.503337699741227	0.442030832152416	0.172	0.077	1	cocaine	Glutamatergic	Gadd45b
Orc21	0.503454782279254	-0.442528914440915	0.448	0.615	1	cocaine	Glutamatergic	Orc2
Stk25	0.503609963059329	-0.532912085045825	0.345	0.615	1	cocaine	Glutamatergic	Stk25
Matk	0.503989348661955	0.287628127993998	0.517	0.538	1	cocaine	Glutamatergic	Matk
Supt16h	0.504080301174451	-0.256820435669222	0.31	0.538	1	cocaine	Glutamatergic	Supt16h
Washc31	0.504466039245495	0.328600585440753	0.207	0.077	1	cocaine	Glutamatergic	Washc3
Taf11	0.504899645571544	-0.303712414406051	0.414	0.615	1	cocaine	Glutamatergic	Taf1
Yme1l1	0.50511576388156	-0.400110892649341	0.103	0.308	1	cocaine	Glutamatergic	Yme1l1
Reep2	0.505259127584929	0.301969475255166	0.345	0.231	1	cocaine	Glutamatergic	Reep2
Copz13	0.505546183891048	0.383859537412761	0.414	0.385	1	cocaine	Glutamatergic	Copz1
Tspan17	0.505891036098455	0.311916779524223	0.379	0.308	1	cocaine	Glutamatergic	Tspan17
Dcaf111	0.50626600200107	0.356354132580776	0.414	0.308	1	cocaine	Glutamatergic	Dcaf11
Pomk1	0.506293335905919	0.324192267248482	0.207	0.077	1	cocaine	Glutamatergic	Pomk
Atxn101	0.506750320595166	-0.342036494381609	0.483	0.692	1	cocaine	Glutamatergic	Atxn10
Eif1b1	0.506819582757141	0.442131942824605	0.379	0.154	1	cocaine	Glutamatergic	Eif1b
Edem32	0.5069613107858	0.485345132333395	0.448	0.385	1	cocaine	Glutamatergic	Edem3
Ranbp2	0.507904640845737	-0.31439384727506	0.724	0.846	1	cocaine	Glutamatergic	Ranbp2
Slc24a33	0.508055610671576	-0.429713397111605	0.828	0.923	1	cocaine	Glutamatergic	Slc24a3
Emc101	0.508451455092905	0.42660358279312	0.276	0.077	1	cocaine	Glutamatergic	Emc10
Daglb	0.509067084865771	-0.266861228263115	0.31	0.308	1	cocaine	Glutamatergic	Daglb
Nptxr	0.50913757498931	0.501146793698204	0.69	0.615	1	cocaine	Glutamatergic	Nptxr
Dynlt1	0.509466610520195	-0.308307676843028	0.103	0.308	1	cocaine	Glutamatergic	Dynlt1
Rps292	0.509512009911272	0.314089438735392	0.207	0.077	1	cocaine	Glutamatergic	Rps29
Gcdh	0.509914757993567	0.449895123583985	0.276	0.154	1	cocaine	Glutamatergic	Gcdh
Unc5d	0.510168487219311	0.669218729715572	0.69	0.538	1	cocaine	Glutamatergic	Unc5d
Spred3	0.510617600990183	0.31173835547623	0.172	0.077	1	cocaine	Glutamatergic	Spred3
Sdc21	0.511271329734541	0.317990065943862	0.172	0.077	1	cocaine	Glutamatergic	Sdc2
Pdha11	0.511388603957354	-0.298450924495417	0.172	0.308	1	cocaine	Glutamatergic	Pdha1
Adck5	0.511645183179044	-0.324458918877814	0.138	0.308	1	cocaine	Glutamatergic	Adck5
Mvb12b1	0.511865201822984	-0.454508573920717	0.414	0.692	1	cocaine	Glutamatergic	Mvb12b
Cops21	0.512226297925824	0.363311819949488	0.483	0.385	1	cocaine	Glutamatergic	Cops2
Gsto1	0.512450187497288	0.2938519640411	0.379	0.308	1	cocaine	Glutamatergic	Gsto1
Tdrkh1	0.512823120372002	-0.319493322135039	0.276	0.385	1	cocaine	Glutamatergic	Tdrkh
Rab39a1	0.513145706043836	-0.442785594778745	0.31	0.385	1	cocaine	Glutamatergic	Rab39a
Fbxo15	0.513336484478105	0.41989027726593	0.241	0.154	1	cocaine	Glutamatergic	Fbxo15
Il34	0.513410134989403	0.351769360126531	0.207	0.077	1	cocaine	Glutamatergic	Il34
Dctn12	0.513597320097446	0.26900931823687	0.276	0.231	1	cocaine	Glutamatergic	Dctn1
Rfc1	0.513986715452325	0.261452198468218	0.276	0.154	1	cocaine	Glutamatergic	Rfc1
Tpgs2	0.514703568269403	-0.320742514055812	0.207	0.385	1	cocaine	Glutamatergic	Tpgs2
Trpm4	0.515126021692879	0.413189597446861	0.241	0.077	1	cocaine	Glutamatergic	Trpm4
Atg16l1	0.515611541584022	-0.355113666612433	0.379	0.615	1	cocaine	Glutamatergic	Atg16l1
LOC1003631121	0.515877281033787	0.25836596530366	0.276	0.154	1	cocaine	Glutamatergic	LOC100363112
Adgrg1	0.51592937200363	0.335563932181319	0.207	0.077	1	cocaine	Glutamatergic	Adgrg1
Rpl292	0.51666663591481	0.476253214771758	0.241	0.077	1	cocaine	Glutamatergic	Rpl29
Armc91	0.516761341152523	-0.310240437666151	0.621	0.769	1	cocaine	Glutamatergic	Armc9
Cbx71	0.516764695582176	0.343890824218154	0.207	0.077	1	cocaine	Glutamatergic	Cbx7
Rasl10a	0.516858794624895	0.543900017156656	0.414	0.385	1	cocaine	Glutamatergic	Rasl10a
Ccdc1251	0.516984665833029	-0.345211807140367	0.138	0.231	1	cocaine	Glutamatergic	Ccdc125
Kcnh32	0.516997729515851	0.422395481860347	0.552	0.385	1	cocaine	Glutamatergic	Kcnh3
Arhgef2	0.517372573052086	0.497083631907364	0.483	0.462	1	cocaine	Glutamatergic	Arhgef2
Ensa	0.517567509321218	0.472515127893842	0.897	0.846	1	cocaine	Glutamatergic	Ensa
Flrt3	0.518191655667976	0.3737975545056	0.207	0.077	1	cocaine	Glutamatergic	Flrt3
Dcaf13	0.518354046877714	-0.439269432664911	0.172	0.385	1	cocaine	Glutamatergic	Dcaf13
Rps3	0.518653180798997	0.288624543784652	0.31	0.154	1	cocaine	Glutamatergic	Rps3
Rngtt1	0.518691422596723	-0.265860140745471	0.621	0.615	1	cocaine	Glutamatergic	Rngtt
Nuak1	0.519334247436436	-0.256044575128015	0.31	0.538	1	cocaine	Glutamatergic	Nuak1
Sap182	0.519454355714693	0.306306491639147	0.793	0.692	1	cocaine	Glutamatergic	Sap18
Aars	0.521626922392728	-0.288776736773728	0.379	0.462	1	cocaine	Glutamatergic	Aars
Ube2d21	0.521657364684624	-0.452991036308444	0.621	0.692	1	cocaine	Glutamatergic	Ube2d2
Tead1	0.522228742058254	0.481825455050212	0.172	0.077	1	cocaine	Glutamatergic	Tead1
Terf21	0.522308512507455	-0.290556659614986	0.138	0.308	1	cocaine	Glutamatergic	Terf2
Snd1	0.522834620569723	0.422106887098553	0.69	0.692	1	cocaine	Glutamatergic	Snd1
Ptk71	0.522970545975713	-0.359024628348254	0.069	0.231	1	cocaine	Glutamatergic	Ptk7
Zfp831	0.523278173099247	-0.29609779815944	0.207	0.385	1	cocaine	Glutamatergic	Zfp831
Vps501	0.523411262402367	0.27124633719224	0.345	0.231	1	cocaine	Glutamatergic	Vps50
Arsj1	0.524519744976621	0.389838970974493	0.483	0.462	1	cocaine	Glutamatergic	Arsj
Hdac8	0.524890377060551	-0.376624910886279	0.138	0.308	1	cocaine	Glutamatergic	Hdac8
Borcs8	0.526004775325841	-0.332067080372801	0.069	0.154	1	cocaine	Glutamatergic	Borcs8
Tmem1102	0.526125379626004	-0.291311503520128	0.379	0.462	1	cocaine	Glutamatergic	Tmem110
Fam160a2	0.526157474549364	-0.255104711637778	0.138	0.308	1	cocaine	Glutamatergic	Fam160a2
Ankle21	0.526382421619304	0.389527933763385	0.379	0.385	1	cocaine	Glutamatergic	Ankle2
Ndufs5	0.526626099055023	0.412042933071306	0.207	0.077	1	cocaine	Glutamatergic	Ndufs5
Kdm1b	0.527124020711154	-0.326800614638191	0.241	0.385	1	cocaine	Glutamatergic	Kdm1b
Polr2k	0.52720691031734	0.306731333155197	0.276	0.154	1	cocaine	Glutamatergic	Polr2k
Mypop	0.527274441722883	-0.304471658622973	0.103	0.231	1	cocaine	Glutamatergic	Mypop
Eef1akmt2	0.527469792371114	-0.33835356732562	0.103	0.308	1	cocaine	Glutamatergic	Eef1akmt2
Raver1	0.527738326062962	-0.277381287494983	0.103	0.308	1	cocaine	Glutamatergic	Raver1
Slc9a7	0.528244920704436	-0.305968091982637	0.207	0.385	1	cocaine	Glutamatergic	Slc9a7
Sh3yl11	0.52902280728512	-0.338890559595776	0.172	0.308	1	cocaine	Glutamatergic	Sh3yl1
Msh3	0.529127903683417	-0.317058372755113	0.31	0.538	1	cocaine	Glutamatergic	Msh3
Cachd11	0.529777264815892	0.560756979685342	0.414	0.308	1	cocaine	Glutamatergic	Cachd1
Ippk	0.529862497198778	-0.293225052961778	0.103	0.231	1	cocaine	Glutamatergic	Ippk
Cox6c2	0.529886492922951	0.516294533908119	0.31	0.231	1	cocaine	Glutamatergic	Cox6c
Ctnna11	0.530809730796191	0.331651556984635	0.207	0.077	1	cocaine	Glutamatergic	Ctnna1
Mon1b	0.53109061240618	-0.315969878321698	0.138	0.308	1	cocaine	Glutamatergic	Mon1b
Kcnf1	0.531236089384022	0.331545346103251	0.172	0.077	1	cocaine	Glutamatergic	Kcnf1
Sort13	0.531861619677779	0.337055922098199	0.828	0.846	1	cocaine	Glutamatergic	Sort1
Wdr7	0.531870940193459	0.264443269696505	0.69	0.846	1	cocaine	Glutamatergic	Wdr7
Ttc11	0.532096968317432	0.294567052814643	0.241	0.154	1	cocaine	Glutamatergic	Ttc1
Nt5c3b	0.532302623621285	0.623241678393205	0.345	0.154	1	cocaine	Glutamatergic	Nt5c3b
Cryl1	0.532326179749625	-0.320348513220715	0.103	0.231	1	cocaine	Glutamatergic	Cryl1
Rab28	0.5323451222614	0.580399916255962	0.552	0.308	1	cocaine	Glutamatergic	Rab28
Lasp11	0.532391800312609	0.304171273812311	0.31	0.231	1	cocaine	Glutamatergic	Lasp1
Nlk	0.532637348945064	-0.414457558217798	0.966	1	1	cocaine	Glutamatergic	Nlk
Slc25a43	0.533030876875096	0.53519250593071	0.31	0.154	1	cocaine	Glutamatergic	Slc25a4
Snrk1	0.53324167264954	0.466952372643755	0.241	0.154	1	cocaine	Glutamatergic	Snrk
Gne1	0.533294051307263	-0.356219962654387	0.414	0.462	1	cocaine	Glutamatergic	Gne
Rps19	0.53364369452855	-0.622963779896977	0.103	0.231	1	cocaine	Glutamatergic	Rps19
Map4k31	0.534635811883155	-0.260363780239196	0.793	0.923	1	cocaine	Glutamatergic	Map4k3
Pdik1l1	0.534662131663804	0.300759013415006	0.379	0.231	1	cocaine	Glutamatergic	Pdik1l
Pygb	0.536316943254201	-0.410780827987385	0.103	0.231	1	cocaine	Glutamatergic	Pygb
Fmnl1	0.536635331840329	0.267310764317133	0.31	0.231	1	cocaine	Glutamatergic	Fmnl1
Herc42	0.536856450401936	0.274098803979828	0.828	0.846	1	cocaine	Glutamatergic	Herc4
Scaf8	0.537925691870597	-0.25752743472952	0.483	0.615	1	cocaine	Glutamatergic	Scaf8
Tmem248	0.538034440329865	-0.373324045981698	0.103	0.154	1	cocaine	Glutamatergic	Tmem248
Fbxw5	0.538842767104267	0.311999051438509	0.207	0.077	1	cocaine	Glutamatergic	Fbxw5
Ube2s	0.539570602293593	-0.272581904821381	0.241	0.385	1	cocaine	Glutamatergic	Ube2s
Ankrd172	0.539759916488817	-0.276639680533201	0.862	0.923	1	cocaine	Glutamatergic	Ankrd17
Sigmar1	0.539837596023345	0.261151831694067	0.207	0.077	1	cocaine	Glutamatergic	Sigmar1
Sobp1	0.539981588143954	-0.315660530847098	0.483	0.692	1	cocaine	Glutamatergic	Sobp
Strn2	0.540005000434027	0.376316905547777	0.448	0.308	1	cocaine	Glutamatergic	Strn
Qsox21	0.540805124098518	0.572059919226686	0.414	0.231	1	cocaine	Glutamatergic	Qsox2
Gmeb11	0.54093375842595	-0.441344016184169	0.345	0.615	1	cocaine	Glutamatergic	Gmeb1
Sumo11	0.541284456721504	-0.361815105007537	0.448	0.615	1	cocaine	Glutamatergic	Sumo1
Ikzf23	0.541321589096542	0.443786244352304	0.345	0.231	1	cocaine	Glutamatergic	Ikzf2
Otud4	0.541506620494894	0.318585119462824	0.276	0.154	1	cocaine	Glutamatergic	Otud4
Gria12	0.541590761789	-0.256101364543429	0.931	1	1	cocaine	Glutamatergic	Gria1
Snx271	0.542312244095452	-0.290968624241282	0.414	0.462	1	cocaine	Glutamatergic	Snx27
Dhx35	0.542470707943693	0.521376869100499	0.31	0.154	1	cocaine	Glutamatergic	Dhx35
Tpcn12	0.542692316704082	0.335580021316417	0.207	0.077	1	cocaine	Glutamatergic	Tpcn1
Gsk3b	0.542833101983388	-0.255781704965264	0.621	0.846	1	cocaine	Glutamatergic	Gsk3b
Denr1	0.543735923756433	-0.311363494661496	0.103	0.231	1	cocaine	Glutamatergic	Denr
Rilpl1	0.543952459827445	0.529428197539785	0.207	0.077	1	cocaine	Glutamatergic	Rilpl1
Rnf142	0.544152822834421	0.681168825713979	0.517	0.462	1	cocaine	Glutamatergic	Rnf14
Lamtor2	0.544476338961651	0.452611740110302	0.276	0.154	1	cocaine	Glutamatergic	Lamtor2
Ralgapb	0.546196700060905	0.401371042243944	0.414	0.308	1	cocaine	Glutamatergic	Ralgapb
Trub1	0.546237477650741	-0.450952532266805	0.103	0.231	1	cocaine	Glutamatergic	Trub1
Polr2l	0.546946446070496	-0.37107129861576	0.138	0.308	1	cocaine	Glutamatergic	Polr2l
Lurap1l1	0.547575698532362	-0.481170487144932	0.172	0.308	1	cocaine	Glutamatergic	Lurap1l
Mgll1	0.547647326313776	0.626499983713706	0.448	0.308	1	cocaine	Glutamatergic	Mgll
Dancr1	0.547845641606529	0.267603008802458	0.483	0.308	1	cocaine	Glutamatergic	Dancr
Gab11	0.547965218789852	0.460052962277856	0.172	0.077	1	cocaine	Glutamatergic	Gab1
Stag1	0.547973417616002	-0.269140583488238	0.759	0.923	1	cocaine	Glutamatergic	Stag1
Mterf11	0.548534252290225	-0.274158595431518	0.172	0.308	1	cocaine	Glutamatergic	Mterf1
Smarcd3	0.548628803365996	-0.499988642751542	0.207	0.385	1	cocaine	Glutamatergic	Smarcd3
Srek11	0.54890679938276	-0.491992244058924	0.345	0.538	1	cocaine	Glutamatergic	Srek1
Ybx2	0.549330258561293	-0.258660517742971	0.069	0.154	1	cocaine	Glutamatergic	Ybx2
Gpkow1	0.549547631316184	0.390533500591449	0.241	0.154	1	cocaine	Glutamatergic	Gpkow
Mpped1	0.550286760167352	-0.256957158177844	0.069	0.154	1	cocaine	Glutamatergic	Mpped1
Rala	0.550317841453545	-0.41640135076004	0.103	0.231	1	cocaine	Glutamatergic	Rala
Ttc39b	0.55036798642646	0.275589369366788	0.448	0.385	1	cocaine	Glutamatergic	Ttc39b
Rnf11l1	0.550990654521159	-0.279742544903074	0.138	0.308	1	cocaine	Glutamatergic	Rnf11l1
Grk52	0.55130737700616	-0.268816025888806	0.138	0.308	1	cocaine	Glutamatergic	Grk5
Srrm41	0.553030245503715	-0.280901047456925	0.586	0.538	1	cocaine	Glutamatergic	Srrm4
Lmnb2	0.553348742175971	0.382662854106957	0.207	0.077	1	cocaine	Glutamatergic	Lmnb2
Taf2	0.553475391915543	0.393311130387741	0.483	0.385	1	cocaine	Glutamatergic	Taf2
Rpl36al	0.553505398864519	0.312068084648296	0.207	0.077	1	cocaine	Glutamatergic	Rpl36al
Fbxo9	0.553654017998208	-0.421331322116659	0.276	0.462	1	cocaine	Glutamatergic	Fbxo9
Dnajb2	0.554453897997121	-0.28735955468655	0.207	0.385	1	cocaine	Glutamatergic	Dnajb2
Mfsd4a	0.554542922811629	0.271461815508403	0.69	0.615	1	cocaine	Glutamatergic	Mfsd4a
Fnta	0.55470884421816	0.348264734752683	0.276	0.154	1	cocaine	Glutamatergic	Fnta
Enkur	0.555178438606577	0.269708321916998	0.172	0.077	1	cocaine	Glutamatergic	Enkur
Zbtb401	0.555607141283949	-0.358128652187411	0.345	0.462	1	cocaine	Glutamatergic	Zbtb40
Rnmt	0.55567157443429	-0.264927823086561	0.103	0.231	1	cocaine	Glutamatergic	Rnmt
Pigk2	0.556121116420086	0.445938896280506	0.345	0.231	1	cocaine	Glutamatergic	Pigk
Spats2	0.556158170276495	0.371157043489403	0.207	0.077	1	cocaine	Glutamatergic	Spats2
Tnrc6a	0.556413472653537	0.619244540618567	0.655	0.538	1	cocaine	Glutamatergic	Tnrc6a
Cnih1	0.556841377347899	-0.300541065119235	0.103	0.231	1	cocaine	Glutamatergic	Cnih1
Tubb4b	0.556854123594028	-0.31180218398737	0.138	0.231	1	cocaine	Glutamatergic	Tubb4b
Sh3kbp11	0.557178861301691	-0.574219661475481	0.621	0.769	1	cocaine	Glutamatergic	Sh3kbp1
Mfap31	0.557915712537454	0.426993280684448	0.207	0.077	1	cocaine	Glutamatergic	Mfap3
Edem13	0.557998119669521	0.501479901592738	0.414	0.231	1	cocaine	Glutamatergic	Edem1
Nfxl1	0.558639783190107	0.423772980515635	0.517	0.385	1	cocaine	Glutamatergic	Nfxl1
Wdr83	0.559162318729466	-0.274082522938813	0.069	0.154	1	cocaine	Glutamatergic	Wdr83
Atp6v1g13	0.559165294679094	0.252982629031637	0.31	0.231	1	cocaine	Glutamatergic	Atp6v1g1
Mark4	0.559382497202974	0.310995715918235	0.31	0.154	1	cocaine	Glutamatergic	Mark4
Ppan1	0.560181920668859	0.300379385713933	0.345	0.231	1	cocaine	Glutamatergic	Ppan
Pkm	0.560846312735856	0.321334928036551	0.207	0.077	1	cocaine	Glutamatergic	Pkm
Gcn1	0.561362848988143	0.35449750671673	0.448	0.385	1	cocaine	Glutamatergic	Gcn1
Ciapin1	0.56236495207008	0.339484925518036	0.207	0.077	1	cocaine	Glutamatergic	Ciapin1
Atrip	0.56256686835722	-0.253584590928962	0.276	0.385	1	cocaine	Glutamatergic	Atrip
Camk2a1	0.563114365874326	0.336616342769429	0.931	1	1	cocaine	Glutamatergic	Camk2a
Ranbp6	0.5632326824265	0.37592110782301	0.207	0.077	1	cocaine	Glutamatergic	Ranbp6
Ube2l31	0.564609225354474	0.31305806779787	0.172	0.077	1	cocaine	Glutamatergic	Ube2l3
Ccnc	0.56558726568654	0.488673439448764	0.655	0.538	1	cocaine	Glutamatergic	Ccnc
B4galt4	0.565723629991447	0.404216313581754	0.207	0.077	1	cocaine	Glutamatergic	B4galt4
Arrdc23	0.566283828845683	0.441285229507862	0.172	0.077	1	cocaine	Glutamatergic	Arrdc2
Sirpa2	0.566914812561536	0.295605644714648	0.483	0.308	1	cocaine	Glutamatergic	Sirpa
Snap911	0.567364941310635	-0.306459539922659	0.793	0.923	1	cocaine	Glutamatergic	Snap91
RGD13097481	0.567541815776011	0.289156264434465	0.517	0.538	1	cocaine	Glutamatergic	RGD1309748
Ube2d3	0.568030002717442	0.339908047205562	0.517	0.462	1	cocaine	Glutamatergic	Ube2d3
Spats2l1	0.568036901882883	0.334645880513761	0.276	0.154	1	cocaine	Glutamatergic	Spats2l
Specc12	0.568634018474113	0.415410516521792	0.621	0.538	1	cocaine	Glutamatergic	Specc1
Ppfia21	0.568887050639427	-0.277971443554417	1	1	1	cocaine	Glutamatergic	Ppfia2
Abcb4	0.569459790655946	-0.26151127551312	0.103	0.231	1	cocaine	Glutamatergic	Abcb4
Rab10	0.569671308311671	-0.330300790427998	0.586	0.769	1	cocaine	Glutamatergic	Rab10
Pde4d	0.569740506405209	0.513461942179775	0.862	0.923	1	cocaine	Glutamatergic	Pde4d
Itga63	0.570132608675639	0.470926661472051	0.241	0.154	1	cocaine	Glutamatergic	Itga6
Ptdss1	0.570414122930103	0.268889577352814	0.414	0.308	1	cocaine	Glutamatergic	Ptdss1
Dohh	0.570654035418996	0.49874497125923	0.207	0.077	1	cocaine	Glutamatergic	Dohh
Prep	0.570877663905632	-0.25902044244357	0.103	0.308	1	cocaine	Glutamatergic	Prep
Atg4b1	0.571229217240671	-0.329233724874268	0.207	0.308	1	cocaine	Glutamatergic	Atg4b
Med4	0.571409380137916	0.272570577657558	0.207	0.077	1	cocaine	Glutamatergic	Med4
Mbnl2	0.572251413097588	-0.295807053823766	0.966	0.923	1	cocaine	Glutamatergic	Mbnl2
Clvs11	0.572694480957627	-0.31080195610225	0.69	0.692	1	cocaine	Glutamatergic	Clvs1
Cnot82	0.573485528982368	0.334556088401051	0.172	0.077	1	cocaine	Glutamatergic	Cnot8
Snx10	0.573784222665077	-0.289608862979501	0.31	0.385	1	cocaine	Glutamatergic	Snx10
Stk191	0.573843969369414	-0.281128368525994	0.069	0.231	1	cocaine	Glutamatergic	Stk19
Srpk21	0.574161601357035	-0.28622823886827	0.897	0.923	1	cocaine	Glutamatergic	Srpk2
Gls2	0.574165683362714	-0.435133486039378	0.345	0.615	1	cocaine	Glutamatergic	Gls2
Fcho2	0.574197324914187	0.620279161170113	0.69	0.615	1	cocaine	Glutamatergic	Fcho2
Rprml	0.574754845312758	0.343678729472251	0.448	0.462	1	cocaine	Glutamatergic	Rprml
Cask	0.575763266644684	-0.295846267541815	0.621	0.846	1	cocaine	Glutamatergic	Cask
Qsox1	0.575820491660944	-0.254120256761351	0.069	0.154	1	cocaine	Glutamatergic	Qsox1
Abcc11	0.575874134638885	-0.281756937985557	0.448	0.538	1	cocaine	Glutamatergic	Abcc1
Psmb2	0.575886439140807	-0.291643338646067	0.345	0.538	1	cocaine	Glutamatergic	Psmb2
Lsm5	0.575945707570356	0.274725941357756	0.241	0.231	1	cocaine	Glutamatergic	Lsm5
Xpnpep31	0.575972605113823	-0.396246877459076	0.241	0.385	1	cocaine	Glutamatergic	Xpnpep3
Aagab	0.575980575453819	-0.294430466903454	0.414	0.538	1	cocaine	Glutamatergic	Aagab
Pja11	0.576476930341664	-0.407450140535093	0.103	0.231	1	cocaine	Glutamatergic	Pja1
Map2k2	0.576536020360017	0.268370061558078	0.31	0.308	1	cocaine	Glutamatergic	Map2k2
Scg32	0.576900585026212	-0.265964976327983	0.241	0.308	1	cocaine	Glutamatergic	Scg3
Dok61	0.576953279842565	-0.256263578955275	0.897	0.923	1	cocaine	Glutamatergic	Dok6
Cntn11	0.577261322156929	-0.373561813952934	0.621	0.846	1	cocaine	Glutamatergic	Cntn1
Acbd61	0.577488587746481	0.455965253989736	0.862	0.769	1	cocaine	Glutamatergic	Acbd6
Ldb1	0.578901209425288	0.296116714566747	0.241	0.154	1	cocaine	Glutamatergic	Ldb1
Fnbp1	0.57947299223256	0.429530008342112	0.448	0.308	1	cocaine	Glutamatergic	Fnbp1
Mkrn1	0.579775179854886	0.412867840062079	0.414	0.308	1	cocaine	Glutamatergic	Mkrn1
Thrb1	0.579799261165373	-0.392844266790578	0.483	0.692	1	cocaine	Glutamatergic	Thrb
Dmtn	0.579855046290081	0.328338164931594	0.655	0.692	1	cocaine	Glutamatergic	Dmtn
RGD13118471	0.580308368432073	-0.338590364769214	0.069	0.231	1	cocaine	Glutamatergic	RGD1311847
Gas71	0.580718403016403	0.252719853201823	0.621	0.769	1	cocaine	Glutamatergic	Gas7
Sptb	0.580939964793015	-0.30121721237721	0.414	0.538	1	cocaine	Glutamatergic	Sptb
Cdk5rap31	0.581220395269276	-0.255424323054365	0.138	0.308	1	cocaine	Glutamatergic	Cdk5rap3
Scd23	0.581364672562971	0.649503714152541	0.517	0.385	1	cocaine	Glutamatergic	Scd2
Osgepl11	0.582726068767275	-0.318942749727705	0.103	0.231	1	cocaine	Glutamatergic	Osgepl1
RGD1305014	0.583070149887773	-0.280918210157466	0.103	0.154	1	cocaine	Glutamatergic	RGD1305014
Prrc2c1	0.583533282764694	-0.396427681551073	0.586	0.769	1	cocaine	Glutamatergic	Prrc2c
Lrrtm42	0.584631414251163	0.366013738165273	0.483	0.462	1	cocaine	Glutamatergic	Lrrtm4
Trappc131	0.585131572744762	0.259910207110678	0.379	0.308	1	cocaine	Glutamatergic	Trappc13
Ncor21	0.58553637566183	0.43546454582448	0.759	0.769	1	cocaine	Glutamatergic	Ncor2
Rpl22l1	0.585844617718064	0.37491243269805	0.276	0.154	1	cocaine	Glutamatergic	Rpl22l1
Nek6	0.586350721317769	0.265863015797208	0.31	0.231	1	cocaine	Glutamatergic	Nek6
Hdac91	0.587651529858908	0.943129853079566	0.552	0.615	1	cocaine	Glutamatergic	Hdac9
Usp6nl3	0.588047403528406	-0.477899437421161	0.345	0.538	1	cocaine	Glutamatergic	Usp6nl
Rab23	0.58812590478822	0.337344240589939	0.276	0.231	1	cocaine	Glutamatergic	Rab23
Myo1d1	0.588219428050401	0.388101837941079	0.345	0.231	1	cocaine	Glutamatergic	Myo1d
Uggt1	0.588284571118264	0.324283005567995	0.655	0.538	1	cocaine	Glutamatergic	Uggt1
Zbtb261	0.588608020742522	0.344485957059233	0.241	0.154	1	cocaine	Glutamatergic	Zbtb26
Recql52	0.588692387157411	0.302026505603705	0.172	0.077	1	cocaine	Glutamatergic	Recql5
Sv2c1	0.58895417968507	-0.434864363337315	0.138	0.231	1	cocaine	Glutamatergic	Sv2c
Eif2ak4	0.588957773863999	-0.353183435624974	0.276	0.462	1	cocaine	Glutamatergic	Eif2ak4
Hirip3	0.589031386337812	-0.259480135054406	0.069	0.231	1	cocaine	Glutamatergic	Hirip3
Prpf40a1	0.589671798235128	-0.427502387189711	0.448	0.692	1	cocaine	Glutamatergic	Prpf40a
Meis2	0.589959420777578	0.761508893630195	0.31	0.231	1	cocaine	Glutamatergic	Meis2
Usp321	0.590059329121892	0.30291100179636	0.759	0.769	1	cocaine	Glutamatergic	Usp32
Loxl2	0.590905171233094	-0.276787276963768	0.069	0.154	1	cocaine	Glutamatergic	Loxl2
Grm1	0.591298564971462	0.499381556578058	0.759	0.692	1	cocaine	Glutamatergic	Grm1
Supt6h1	0.591434845964417	0.371981466824158	0.69	0.692	1	cocaine	Glutamatergic	Supt6h
Rpl181	0.591694860402444	0.441804333885646	0.207	0.154	1	cocaine	Glutamatergic	Rpl18
Pamr11	0.592181917581474	-0.333133444693354	0.414	0.615	1	cocaine	Glutamatergic	Pamr1
Polr1a1	0.59225323489406	0.37938306686607	0.207	0.077	1	cocaine	Glutamatergic	Polr1a
Nrip11	0.592375480134179	0.360851558142217	0.172	0.077	1	cocaine	Glutamatergic	Nrip1
Spock11	0.592518153568206	0.35397219220418	0.414	0.308	1	cocaine	Glutamatergic	Spock1
Zfp131	0.593570925805353	-0.269609285642654	0.31	0.462	1	cocaine	Glutamatergic	Zfp131
Tmsb4x	0.593744124282013	0.392712452279903	0.517	0.385	1	cocaine	Glutamatergic	Tmsb4x
Epb41l4b1	0.593961803104961	-0.472532117506152	0.138	0.308	1	cocaine	Glutamatergic	Epb41l4b
Etv5	0.594322899942095	-0.539140197096097	0.207	0.385	1	cocaine	Glutamatergic	Etv5
Clasrp1	0.594602682711377	0.325758450978488	0.379	0.385	1	cocaine	Glutamatergic	Clasrp
Smim13	0.594710239269881	0.367250957428753	0.276	0.154	1	cocaine	Glutamatergic	Smim13
Eif2ak12	0.594716236366396	0.339495038989082	0.483	0.462	1	cocaine	Glutamatergic	Eif2ak1
Arl14ep	0.595402326270123	0.461527762864371	0.172	0.077	1	cocaine	Glutamatergic	Arl14ep
Kat2a1	0.595791388824991	-0.259256598346858	0.103	0.231	1	cocaine	Glutamatergic	Kat2a
Zfp667	0.595836378936799	0.487259872898614	0.345	0.231	1	cocaine	Glutamatergic	Zfp667
Plxna4	0.596036146590981	-0.369604908884275	0.931	1	1	cocaine	Glutamatergic	Plxna4
Wdpcp1	0.596287519232167	-0.384437150348923	0.276	0.538	1	cocaine	Glutamatergic	Wdpcp
Cap11	0.597062861633986	0.274218956790758	0.345	0.231	1	cocaine	Glutamatergic	Cap1
Tp53bp12	0.597245902142366	-0.402716110343843	0.276	0.538	1	cocaine	Glutamatergic	Tp53bp1
Tpt12	0.597554021361565	0.486224353413655	0.276	0.154	1	cocaine	Glutamatergic	Tpt1
Ndfip11	0.598251127421809	-0.398630030227768	0.483	0.692	1	cocaine	Glutamatergic	Ndfip1
Mrps27	0.598666374191966	0.28840765456138	0.345	0.231	1	cocaine	Glutamatergic	Mrps27
Mtss13	0.598949780448189	-0.329305409399409	0.31	0.462	1	cocaine	Glutamatergic	Mtss1
Ndufa10	0.598968350059858	0.262365560958207	0.448	0.385	1	cocaine	Glutamatergic	Ndufa10
Tmem2141	0.599261520235167	-0.282528970665992	0.138	0.308	1	cocaine	Glutamatergic	Tmem214
Mrps18c	0.599809945242326	0.282290658386457	0.276	0.154	1	cocaine	Glutamatergic	Mrps18c
Ddhd22	0.600285341241035	-0.341242512651668	0.31	0.462	1	cocaine	Glutamatergic	Ddhd2
Smarcd21	0.600650123889812	0.269439595931683	0.172	0.077	1	cocaine	Glutamatergic	Smarcd2
Nlgn1	0.600771540445628	0.497717561508478	1	1	1	cocaine	Glutamatergic	Nlgn1
Jdp21	0.600880918529	0.263822776472051	0.586	0.692	1	cocaine	Glutamatergic	Jdp2
Nfkb11	0.601760894776358	-0.455587275690682	0.448	0.692	1	cocaine	Glutamatergic	Nfkb1
Kcnt2	0.602204740070464	0.313059749028427	0.552	0.692	1	cocaine	Glutamatergic	Kcnt2
Plcg1	0.602243458161647	-0.289722880080321	0.379	0.538	1	cocaine	Glutamatergic	Plcg1
Ptbp1	0.602362558372753	0.415114372458667	0.207	0.077	1	cocaine	Glutamatergic	Ptbp1
Cuedc12	0.602769510601524	0.421516582283906	0.241	0.154	1	cocaine	Glutamatergic	Cuedc1
Lmln1	0.602915148601518	-0.275617747125774	0.103	0.154	1	cocaine	Glutamatergic	Lmln
Mzf11	0.602975253718927	0.255878422907287	0.276	0.154	1	cocaine	Glutamatergic	Mzf1
Vopp1	0.603469812261308	-0.267126252574973	0.31	0.538	1	cocaine	Glutamatergic	Vopp1
Hint1	0.603512468158104	-0.277797831515224	0.414	0.462	1	cocaine	Glutamatergic	Hint1
Gng7	0.604012795319642	-0.311315578751748	0.172	0.308	1	cocaine	Glutamatergic	Gng7
Cir12	0.604377597709566	-0.376696904866581	0.103	0.154	1	cocaine	Glutamatergic	Cir1
Arhgap51	0.604821779734565	-0.458266493119822	0.172	0.385	1	cocaine	Glutamatergic	Arhgap5
Marchf7	0.605082799401196	0.285809232693164	0.414	0.308	1	cocaine	Glutamatergic	Marchf7
Slc39a112	0.605401880440961	0.487024950288642	0.483	0.385	1	cocaine	Glutamatergic	Slc39a11
Ube2v21	0.606082997953419	0.261839158907065	0.414	0.385	1	cocaine	Glutamatergic	Ube2v2
Pik3ca1	0.606107141444518	0.252301538213135	0.31	0.231	1	cocaine	Glutamatergic	Pik3ca
Zfp955a	0.606282379793037	-0.267670688204918	0.103	0.231	1	cocaine	Glutamatergic	Zfp955a
Higd2a	0.607555051910412	-0.278696027667231	0.207	0.385	1	cocaine	Glutamatergic	Higd2a
Neurl41	0.608874613641757	-0.271518463634971	0.138	0.231	1	cocaine	Glutamatergic	Neurl4
Picalm	0.608915061161908	-0.356799056222005	0.586	0.769	1	cocaine	Glutamatergic	Picalm
Cdh6	0.609941402126383	0.309274025395236	0.103	0.077	1	cocaine	Glutamatergic	Cdh6
Rad23b1	0.610282293424568	0.397150627867107	0.517	0.385	1	cocaine	Glutamatergic	Rad23b
Lrp13	0.610284568607767	0.460750055657879	0.586	0.462	1	cocaine	Glutamatergic	Lrp1
Slco5a1	0.610807997226078	-0.282772212531732	0.103	0.154	1	cocaine	Glutamatergic	Slco5a1
Slit3	0.610855717020896	-0.458581592831145	0.966	1	1	cocaine	Glutamatergic	Slit3
Psen1	0.610892525230403	-0.317909087719792	0.241	0.385	1	cocaine	Glutamatergic	Psen1
Kbtbd21	0.610973457352197	0.360772189986002	0.276	0.154	1	cocaine	Glutamatergic	Kbtbd2
Gskip1	0.61097805714729	-0.329027669090145	0.103	0.231	1	cocaine	Glutamatergic	Gskip
Scyl21	0.611007968109058	-0.360923212032718	0.379	0.462	1	cocaine	Glutamatergic	Scyl2
Snap29	0.611030065390515	0.477647313929584	0.276	0.154	1	cocaine	Glutamatergic	Snap29
Nek91	0.611369974949764	0.283231220159501	0.207	0.154	1	cocaine	Glutamatergic	Nek9
Ap4e1	0.611534072216306	-0.286384205601731	0.31	0.462	1	cocaine	Glutamatergic	Ap4e1
Spock32	0.611843650624901	-0.362279047063683	0.103	0.231	1	cocaine	Glutamatergic	Spock3
Actb2	0.613047312453707	-0.291230229000219	0.241	0.385	1	cocaine	Glutamatergic	Actb
Ap3s1	0.613611996130469	-0.308047670331052	0.483	0.692	1	cocaine	Glutamatergic	Ap3s1
Ptgfrn	0.614130522168557	0.254152495810804	0.172	0.077	1	cocaine	Glutamatergic	Ptgfrn
Eef2	0.61466507706455	0.398876971182098	0.207	0.154	1	cocaine	Glutamatergic	Eef2
Vav32	0.615330988120566	0.615027212493566	0.172	0.077	1	cocaine	Glutamatergic	Vav3
Ptpn112	0.616195863098923	0.352207384448395	0.448	0.385	1	cocaine	Glutamatergic	Ptpn11
Vps52	0.616943382812014	0.263073893744601	0.276	0.154	1	cocaine	Glutamatergic	Vps52
Mgat31	0.616975020563653	0.311532316544127	0.207	0.154	1	cocaine	Glutamatergic	Mgat3
Slc10a7	0.618543744312917	-0.509806366330594	0.138	0.308	1	cocaine	Glutamatergic	Slc10a7
Tsc2	0.618756177500238	-0.35599112325868	0.103	0.231	1	cocaine	Glutamatergic	Tsc2
Kdelr2	0.61912777858072	-0.266768407355962	0.138	0.308	1	cocaine	Glutamatergic	Kdelr2
Pip4p21	0.619255710972726	-0.292303613903313	0.207	0.231	1	cocaine	Glutamatergic	Pip4p2
Acbd4	0.619327960699538	0.341036787184148	0.241	0.154	1	cocaine	Glutamatergic	Acbd4
Mettl151	0.61963894364751	-0.35492068777398	0.069	0.231	1	cocaine	Glutamatergic	Mettl15
Klf131	0.621119681864751	-0.3978921470648	0.241	0.462	1	cocaine	Glutamatergic	Klf13
Npas2	0.621924172581058	-0.437159588995317	0.379	0.538	1	cocaine	Glutamatergic	Npas2
Fhit	0.62245343180646	-0.392891475217821	0.828	0.923	1	cocaine	Glutamatergic	Fhit
Mat2b	0.622603984435962	0.52582365075576	0.552	0.462	1	cocaine	Glutamatergic	Mat2b
Ca111	0.62286734956179	0.298687129367131	0.759	0.615	1	cocaine	Glutamatergic	Ca11
Bdh1	0.622933821024987	-0.295347822392443	0.414	0.615	1	cocaine	Glutamatergic	Bdh1
Btrc1	0.623100285242027	0.324517367909797	0.966	0.923	1	cocaine	Glutamatergic	Btrc
Tbl1xr1	0.623147645530919	0.28822716744831	0.483	0.385	1	cocaine	Glutamatergic	Tbl1xr1
Nnat1	0.623888701963637	0.258515047108189	0.207	0.154	1	cocaine	Glutamatergic	Nnat
Metap1	0.623903175775564	0.266426291062291	0.276	0.154	1	cocaine	Glutamatergic	Metap1
Cxxc41	0.624904925290106	0.278811399970432	0.172	0.077	1	cocaine	Glutamatergic	Cxxc4
Tiam1	0.625347264057073	0.370955876403181	0.724	0.615	1	cocaine	Glutamatergic	Tiam1
Rnf32	0.625684418907907	-0.293084386909457	0.103	0.154	1	cocaine	Glutamatergic	Rnf32
Cebpz1	0.626370412897447	0.35785102705433	0.276	0.154	1	cocaine	Glutamatergic	Cebpz
Topors	0.627251791578069	-0.316775328087304	0.103	0.231	1	cocaine	Glutamatergic	Topors
Tbr1	0.627936472172892	0.451524042603307	0.655	0.615	1	cocaine	Glutamatergic	Tbr1
Scpep11	0.628129527077981	-0.394329591000607	0.345	0.538	1	cocaine	Glutamatergic	Scpep1
Glmp1	0.629138240504081	0.417911784669265	0.207	0.077	1	cocaine	Glutamatergic	Glmp
Nrxn31	0.630517469970893	-0.307280355862312	0.966	1	1	cocaine	Glutamatergic	Nrxn3
Zfhx22	0.630877568008733	-0.284278558079574	0.517	0.615	1	cocaine	Glutamatergic	Zfhx2
Srp9	0.631386409551836	0.273731430770152	0.172	0.077	1	cocaine	Glutamatergic	Srp9
Lpin3	0.631550680716444	0.343568378960866	0.172	0.077	1	cocaine	Glutamatergic	Lpin3
Hdgf	0.632689856072999	0.308001970397202	0.345	0.231	1	cocaine	Glutamatergic	Hdgf
Ripk21	0.632889903277762	0.294007616563794	0.241	0.154	1	cocaine	Glutamatergic	Ripk2
Brinp32	0.63368597446524	0.321653483359039	1	1	1	cocaine	Glutamatergic	Brinp3
Phb1	0.634196960962657	0.376767134249053	0.207	0.077	1	cocaine	Glutamatergic	Phb
Gtf2h12	0.634593688331826	0.266178239817877	0.31	0.308	1	cocaine	Glutamatergic	Gtf2h1
Zfp507	0.634859364729231	0.422255971175022	0.172	0.077	1	cocaine	Glutamatergic	Zfp507
Ankrd541	0.636045174872254	0.302225879300792	0.276	0.154	1	cocaine	Glutamatergic	Ankrd54
Pgap3	0.636263652251435	0.466686068238547	0.241	0.077	1	cocaine	Glutamatergic	Pgap3
Ppwd11	0.636335957753444	-0.406492144188061	0.138	0.231	1	cocaine	Glutamatergic	Ppwd1
Ddx101	0.636497067717613	-0.251443532455581	0.276	0.308	1	cocaine	Glutamatergic	Ddx10
Cacnb1	0.636875849519354	-0.321866760841258	0.138	0.308	1	cocaine	Glutamatergic	Cacnb1
Crocc1	0.636890741860522	0.30988910208742	0.172	0.077	1	cocaine	Glutamatergic	Crocc
Dguok1	0.637203019063406	-0.280712624663164	0.172	0.308	1	cocaine	Glutamatergic	Dguok
Ube2d12	0.637348011049185	-0.266213008049254	0.448	0.692	1	cocaine	Glutamatergic	Ube2d1
Mpp61	0.637380380718956	-0.381301389367518	0.276	0.308	1	cocaine	Glutamatergic	Mpp6
Chfr1	0.63786537488318	0.535425394890221	0.448	0.308	1	cocaine	Glutamatergic	Chfr
Nme2	0.63789990479394	0.329735862728737	0.31	0.154	1	cocaine	Glutamatergic	Nme2
Zfp583	0.638566458194889	-0.280435223761145	0.172	0.308	1	cocaine	Glutamatergic	Zfp583
Zmat3	0.638596682093781	0.386824305520638	0.241	0.154	1	cocaine	Glutamatergic	Zmat3
Vps412	0.638804256975428	0.308813635317639	0.379	0.308	1	cocaine	Glutamatergic	Vps41
Traf3	0.63950000727126	0.41559007213158	0.31	0.231	1	cocaine	Glutamatergic	Traf3
Leprotl1	0.640680562739363	0.377518455500146	0.207	0.077	1	cocaine	Glutamatergic	Leprotl1
Atxn12	0.641488403973476	-0.268736358404432	0.966	1	1	cocaine	Glutamatergic	Atxn1
Peli21	0.642292075607441	0.449644719086732	0.448	0.308	1	cocaine	Glutamatergic	Peli2
Kcnh52	0.64316547267831	-0.32888696318414	0.897	0.923	1	cocaine	Glutamatergic	Kcnh5
B3galnt11	0.643630604093673	0.252800908895958	0.241	0.154	1	cocaine	Glutamatergic	B3galnt1
Pdlim7	0.644923685348091	0.408870045988361	0.517	0.385	1	cocaine	Glutamatergic	Pdlim7
Krcc12	0.64507781318019	0.375119311442927	0.276	0.154	1	cocaine	Glutamatergic	Krcc1
Vegfa	0.64510559219334	-0.346071415156397	0.172	0.308	1	cocaine	Glutamatergic	Vegfa
Evl2	0.645120151991857	-0.440325293381588	0.483	0.615	1	cocaine	Glutamatergic	Evl
Csde11	0.645676227904327	0.28233458480799	0.414	0.308	1	cocaine	Glutamatergic	Csde1
Sdhb	0.64590409840652	0.352731707655026	0.345	0.231	1	cocaine	Glutamatergic	Sdhb
Grid22	0.646347416806125	-0.495505088228385	0.586	0.538	1	cocaine	Glutamatergic	Grid2
Cct6a3	0.64668396367024	0.548381139950905	0.483	0.308	1	cocaine	Glutamatergic	Cct6a
Gpn1	0.647191696338375	0.328071538868673	0.172	0.077	1	cocaine	Glutamatergic	Gpn1
Micu12	0.647467378128804	-0.327149356470831	0.69	0.846	1	cocaine	Glutamatergic	Micu1
Jph1	0.647510478534114	-0.385094077428996	0.138	0.308	1	cocaine	Glutamatergic	Jph1
Mylip1	0.647538383465557	0.318318502314352	0.31	0.231	1	cocaine	Glutamatergic	Mylip
Septin72	0.648087528045798	0.313922492704916	0.759	0.692	1	cocaine	Glutamatergic	Septin7
Snrpc	0.648149654147565	-0.413734223587301	0.103	0.231	1	cocaine	Glutamatergic	Snrpc
Ralgds	0.648290061135061	0.404724459232774	0.241	0.154	1	cocaine	Glutamatergic	Ralgds
Cic	0.648369315954176	-0.300073017873569	0.138	0.308	1	cocaine	Glutamatergic	Cic
Scarb2	0.64962031361602	0.432430033894189	0.345	0.231	1	cocaine	Glutamatergic	Scarb2
Pcyt2	0.649638851582881	0.287905880641876	0.207	0.154	1	cocaine	Glutamatergic	Pcyt2
Usp481	0.651320989376046	0.25371790376295	0.621	0.615	1	cocaine	Glutamatergic	Usp48
Znrd1	0.651364301459113	0.326276547356066	0.172	0.077	1	cocaine	Glutamatergic	Znrd1
Rangap1	0.651371470810621	0.463517084941103	0.483	0.385	1	cocaine	Glutamatergic	Rangap1
Nphp4	0.651801332015213	0.272605201695915	0.241	0.154	1	cocaine	Glutamatergic	Nphp4
Pantr11	0.652208925245488	0.355352431990235	0.379	0.385	1	cocaine	Glutamatergic	Pantr1
Ntrk21	0.652580979640516	-0.354141030479587	0.966	1	1	cocaine	Glutamatergic	Ntrk2
Rundc3a	0.652772673987576	-0.342924766543536	0.172	0.231	1	cocaine	Glutamatergic	Rundc3a
Oxa1l	0.653715318953684	0.27466381080872	0.345	0.231	1	cocaine	Glutamatergic	Oxa1l
Ralyl	0.654108924823316	0.291886586180003	0.724	0.769	1	cocaine	Glutamatergic	Ralyl
Acbd5	0.65425706664886	0.422394709550107	0.276	0.154	1	cocaine	Glutamatergic	Acbd5
Strada	0.655955370601121	-0.292054995160231	0.31	0.462	1	cocaine	Glutamatergic	Strada
Tab21	0.656064629263207	0.317374596468006	0.241	0.154	1	cocaine	Glutamatergic	Tab2
Thy1	0.656099346601749	0.32687567974026	0.31	0.231	1	cocaine	Glutamatergic	Thy1
Kcnb21	0.656288501395802	0.315177699360992	0.966	0.923	1	cocaine	Glutamatergic	Kcnb2
Rbms12	0.656400007397293	-0.262887087154064	0.724	0.923	1	cocaine	Glutamatergic	Rbms1
RGD1563349	0.656569239049367	-0.419887443620799	0.172	0.308	1	cocaine	Glutamatergic	RGD1563349
Zfhx4	0.656820295301784	-0.343521053090806	0.276	0.385	1	cocaine	Glutamatergic	Zfhx4
Phlpp21	0.656992708829412	-0.367761916936234	0.276	0.385	1	cocaine	Glutamatergic	Phlpp2
Tyk2	0.657019248235941	0.301840208656671	0.172	0.077	1	cocaine	Glutamatergic	Tyk2
Rtcb	0.657226430036662	0.28984706534482	0.207	0.077	1	cocaine	Glutamatergic	Rtcb
Pex26	0.65751807077735	0.31352698088734	0.207	0.077	1	cocaine	Glutamatergic	Pex26
Fbxo46	0.657704749327391	0.397359516248516	0.172	0.077	1	cocaine	Glutamatergic	Fbxo46
Me3	0.657771032522473	0.33995514197096	0.552	0.538	1	cocaine	Glutamatergic	Me3
Mxi11	0.658029876067977	0.299062565903646	0.586	0.538	1	cocaine	Glutamatergic	Mxi1
Pak71	0.658334723329425	-0.272932856362724	0.897	0.846	1	cocaine	Glutamatergic	Pak7
Ndufa131	0.658850066909316	0.341375739183588	0.345	0.231	1	cocaine	Glutamatergic	Ndufa13
Tmem592	0.659035933510364	0.35953553099538	0.586	0.615	1	cocaine	Glutamatergic	Tmem59
Btbd7	0.6597744047989	-0.545672664351008	0.207	0.385	1	cocaine	Glutamatergic	Btbd7
Rrn3	0.660076942422804	0.460646278130668	0.172	0.077	1	cocaine	Glutamatergic	Rrn3
Cdyl1	0.660436573257136	-0.291252253673136	0.103	0.231	1	cocaine	Glutamatergic	Cdyl
Caprin11	0.660633650546427	0.351359736204488	0.483	0.462	1	cocaine	Glutamatergic	Caprin1
Rnaseh2a1	0.660916505594644	0.399266880030828	0.207	0.154	1	cocaine	Glutamatergic	Rnaseh2a
Znfx11	0.661624216699228	0.419391875946458	0.483	0.462	1	cocaine	Glutamatergic	Znfx1
Ing31	0.661817790219273	-0.264956902377271	0.103	0.231	1	cocaine	Glutamatergic	Ing3
Plpp11	0.662601261992266	0.331595361002819	0.31	0.308	1	cocaine	Glutamatergic	Plpp1
LOC498154	0.66285255935033	-0.310843152075555	0.31	0.462	1	cocaine	Glutamatergic	LOC498154
Lin54	0.663596448976665	-0.30162989201378	0.138	0.231	1	cocaine	Glutamatergic	Lin54
Dnase1l11	0.663813986456277	0.389741013535544	0.276	0.154	1	cocaine	Glutamatergic	Dnase1l1
Nsa21	0.66482615420696	-0.26539594770747	0.103	0.231	1	cocaine	Glutamatergic	Nsa2
Ccdc92	0.664997143676515	-0.277784896846861	0.172	0.385	1	cocaine	Glutamatergic	Ccdc92
Shtn11	0.665085638270192	0.445263411036637	0.655	0.615	1	cocaine	Glutamatergic	Shtn1
Efl1	0.666226576125463	-0.374582762752972	0.172	0.308	1	cocaine	Glutamatergic	Efl1
Plaa	0.66624996839467	-0.275070583907118	0.276	0.385	1	cocaine	Glutamatergic	Plaa
Prdx2	0.666998270217382	0.469681314647695	0.345	0.231	1	cocaine	Glutamatergic	Prdx2
Tcta	0.667057772486185	0.384435359746312	0.345	0.231	1	cocaine	Glutamatergic	Tcta
P4hb	0.667281786589768	-0.262602899127901	0.103	0.231	1	cocaine	Glutamatergic	P4hb
Edf11	0.667706361538044	0.293517135260402	0.241	0.154	1	cocaine	Glutamatergic	Edf1
Gadd45g	0.667911641534782	0.253389253200126	0.207	0.231	1	cocaine	Glutamatergic	Gadd45g
Sugp11	0.668265038576474	0.422684137555813	0.483	0.385	1	cocaine	Glutamatergic	Sugp1
Zfp90	0.668668257609812	-0.267789867945445	0.103	0.231	1	cocaine	Glutamatergic	Zfp90
Tmem265	0.671081602056302	-0.271559133475908	0.103	0.077	1	cocaine	Glutamatergic	Tmem265
Gnao13	0.671352571811389	-0.440009176038729	0.724	0.923	1	cocaine	Glutamatergic	Gnao1
Agfg2	0.671483551555301	0.289997784067095	0.276	0.231	1	cocaine	Glutamatergic	Agfg2
Cnot22	0.671650762067062	-0.388238890812776	0.276	0.462	1	cocaine	Glutamatergic	Cnot2
Kctd181	0.671997649686773	0.387347742822733	0.172	0.077	1	cocaine	Glutamatergic	Kctd18
Trim391	0.672201441145041	-0.264201802069618	0.207	0.385	1	cocaine	Glutamatergic	Trim39
Snrnp40	0.672318579132385	-0.261831655947634	0.414	0.615	1	cocaine	Glutamatergic	Snrnp40
Mfsd14b	0.672857384224123	-0.312421761998189	0.138	0.308	1	cocaine	Glutamatergic	Mfsd14b
Dbp	0.673005235164391	0.345970813552764	0.276	0.231	1	cocaine	Glutamatergic	Dbp
Rcl1	0.673116942054962	0.309709057528246	0.138	0.077	1	cocaine	Glutamatergic	Rcl1
Srpk3	0.673393334494928	0.450412302163027	0.31	0.231	1	cocaine	Glutamatergic	Srpk3
Snx11	0.673669060188143	0.41918740254572	0.345	0.231	1	cocaine	Glutamatergic	Snx1
Bzw2	0.674275221326123	0.518256648787488	0.552	0.462	1	cocaine	Glutamatergic	Bzw2
Pcnx4	0.674454961139247	-0.308816911395388	0.517	0.692	1	cocaine	Glutamatergic	Pcnx4
RGD1304694	0.674537269939908	-0.326094893758845	0.138	0.308	1	cocaine	Glutamatergic	RGD1304694
Uqcr10	0.676109427799216	0.380694354070961	0.241	0.154	1	cocaine	Glutamatergic	Uqcr10
Nipsnap2	0.676177275659847	0.364920742788827	0.276	0.154	1	cocaine	Glutamatergic	Nipsnap2
Rpl412	0.677152555522802	0.429517107506527	0.621	0.538	1	cocaine	Glutamatergic	Rpl41
Kars	0.678629211676395	-0.373002124733699	0.069	0.154	1	cocaine	Glutamatergic	Kars
Gon7	0.678984169372552	-0.283250899759046	0.138	0.308	1	cocaine	Glutamatergic	Gon7
Mrpl37	0.680278577700646	0.507175511200921	0.379	0.308	1	cocaine	Glutamatergic	Mrpl37
Afg1l2	0.68029181174963	-0.456524366988189	0.172	0.308	1	cocaine	Glutamatergic	Afg1l
Slc10a1	0.680452848900754	-0.280112420798034	0.172	0.308	1	cocaine	Glutamatergic	Slc10a1
Zfp322a3	0.680711934754341	0.288011897566054	0.517	0.462	1	cocaine	Glutamatergic	Zfp322a
Fam189b	0.680906094402842	-0.405950716915491	0.241	0.385	1	cocaine	Glutamatergic	Fam189b
Mtif21	0.681648709405539	0.384582853503533	0.379	0.231	1	cocaine	Glutamatergic	Mtif2
Plk5	0.682234609971039	-0.309893519659669	0.207	0.385	1	cocaine	Glutamatergic	Plk5
Ppp1cb	0.682985988755064	0.292616953937243	0.448	0.308	1	cocaine	Glutamatergic	Ppp1cb
Elmod1	0.683609840328051	-0.271805064006184	0.655	0.769	1	cocaine	Glutamatergic	Elmod1
Ankrd13c1	0.683683916047288	0.271767300609423	0.586	0.615	1	cocaine	Glutamatergic	Ankrd13c
Arhgap171	0.683739939429828	0.373386078450395	0.483	0.385	1	cocaine	Glutamatergic	Arhgap17
Ndufb51	0.684167035080298	-0.262473352028829	0.069	0.154	1	cocaine	Glutamatergic	Ndufb5
Kazn2	0.684201785983293	-0.27049109171224	0.862	0.923	1	cocaine	Glutamatergic	Kazn
Mrps9	0.685011149785261	-0.268866851712688	0.069	0.154	1	cocaine	Glutamatergic	Mrps9
Cacna1g	0.685994405247703	0.330968781783741	0.414	0.308	1	cocaine	Glutamatergic	Cacna1g
Fbxo382	0.686511804483618	-0.361816047097195	0.241	0.385	1	cocaine	Glutamatergic	Fbxo38
Smndc1	0.686722834614437	-0.290943421702308	0.138	0.231	1	cocaine	Glutamatergic	Smndc1
Kpna4	0.68701819442556	-0.291390090064118	0.655	0.769	1	cocaine	Glutamatergic	Kpna4
Dpf1	0.688755432303394	0.467674128214673	0.414	0.308	1	cocaine	Glutamatergic	Dpf1
Naa50	0.689314009016839	-0.334911171769921	0.138	0.308	1	cocaine	Glutamatergic	Naa50
Cnot72	0.689615536588721	-0.41079031386791	0.241	0.385	1	cocaine	Glutamatergic	Cnot7
Urb1	0.689618392051878	0.268126297934114	0.172	0.077	1	cocaine	Glutamatergic	Urb1
Prmt7	0.690456116339317	-0.270877661760235	0.207	0.231	1	cocaine	Glutamatergic	Prmt7
Otub1	0.690470014040135	-0.271846920798856	0.138	0.308	1	cocaine	Glutamatergic	Otub1
Commd1	0.690626262353736	-0.423153164222232	0.655	0.846	1	cocaine	Glutamatergic	Commd1
Syn21	0.690640288047351	0.277510372973346	0.793	0.846	1	cocaine	Glutamatergic	Syn2
Tctn1	0.691732009357548	0.312408619794433	0.241	0.154	1	cocaine	Glutamatergic	Tctn1
RGD15600651	0.691824576905099	0.320214962990216	0.172	0.077	1	cocaine	Glutamatergic	RGD1560065
Rftn1	0.692437228652402	0.412027707888141	0.31	0.308	1	cocaine	Glutamatergic	Rftn1
Abhd17a	0.693259681473894	0.370436023398413	0.207	0.154	1	cocaine	Glutamatergic	Abhd17a
Erbb41	0.693682059062701	0.475060157936435	0.276	0.231	1	cocaine	Glutamatergic	Erbb4
Hs3st5	0.694375384460243	0.352529009462809	0.138	0.077	1	cocaine	Glutamatergic	Hs3st5
N4bp2l1	0.694599460038256	0.303632743120606	0.31	0.231	1	cocaine	Glutamatergic	N4bp2l1
Kcnb1	0.694818224675653	0.455507212542733	0.69	0.615	1	cocaine	Glutamatergic	Kcnb1
Ctsf	0.695252508048502	-0.463079590097972	0.069	0.154	1	cocaine	Glutamatergic	Ctsf
Setd72	0.696967085817184	0.35366587257622	0.759	0.692	1	cocaine	Glutamatergic	Setd7
LOC6838972	0.698045226483994	0.356891320359013	0.172	0.077	1	cocaine	Glutamatergic	LOC683897
Uqcrq	0.698413972808863	0.33072173068991	0.241	0.154	1	cocaine	Glutamatergic	Uqcrq
Sptbn42	0.698456885102004	-0.281229545425262	0.759	0.846	1	cocaine	Glutamatergic	Sptbn4
Eda1	0.699488482706971	-0.369400484352055	0.207	0.231	1	cocaine	Glutamatergic	Eda
Metap2	0.699721813599186	0.341186080756916	0.31	0.231	1	cocaine	Glutamatergic	Metap2
Sh3gl11	0.700865176917735	0.301715815800612	0.448	0.308	1	cocaine	Glutamatergic	Sh3gl1
Gabpb1	0.700906379265336	-0.302226903918258	0.207	0.385	1	cocaine	Glutamatergic	Gabpb1
Pja2	0.701222625847277	-0.340967710272915	0.724	0.846	1	cocaine	Glutamatergic	Pja2
Neurl1	0.701826774739655	0.463034404795308	0.483	0.538	1	cocaine	Glutamatergic	Neurl1
Rnf1681	0.702336751081556	-0.313833870233324	0.103	0.231	1	cocaine	Glutamatergic	Rnf168
Rgcc1	0.70536529263068	0.261503748883773	0.138	0.077	1	cocaine	Glutamatergic	Rgcc
Scfd11	0.705753528883781	-0.372382119598064	0.207	0.385	1	cocaine	Glutamatergic	Scfd1
Slc25a26	0.705889338338043	0.282729297532916	0.448	0.462	1	cocaine	Glutamatergic	Slc25a26
Lzts1	0.706067205887832	0.257787727882179	0.448	0.308	1	cocaine	Glutamatergic	Lzts1
Klc2	0.707436715591029	-0.321803860064116	0.31	0.462	1	cocaine	Glutamatergic	Klc2
Zdhhc181	0.707928983125642	0.356790034962535	0.345	0.231	1	cocaine	Glutamatergic	Zdhhc18
Ppp2r5e1	0.708547269219044	0.261643088487814	0.724	0.692	1	cocaine	Glutamatergic	Ppp2r5e
Rnpc31	0.709080956912962	-0.299826094188051	0.31	0.462	1	cocaine	Glutamatergic	Rnpc3
Fam98c3	0.709588162430691	-0.343557035611428	0.138	0.308	1	cocaine	Glutamatergic	Fam98c
Spry2	0.709788787853805	0.277836188645384	0.103	0.077	1	cocaine	Glutamatergic	Spry2
Zfp202	0.709820896528436	-0.397379071228137	0.138	0.231	1	cocaine	Glutamatergic	Zfp202
Elavl41	0.709898964890369	-0.326961367563035	0.759	0.923	1	cocaine	Glutamatergic	Elavl4
Rnf1151	0.710059377147588	-0.354391791621886	0.414	0.615	1	cocaine	Glutamatergic	Rnf115
Prpf191	0.710519661127855	-0.295317061406041	0.241	0.308	1	cocaine	Glutamatergic	Prpf19
Trabd	0.710947977159583	0.282892412232132	0.138	0.154	1	cocaine	Glutamatergic	Trabd
Dnajc2	0.712000921598386	0.296093586161805	0.448	0.385	1	cocaine	Glutamatergic	Dnajc2
Jak1	0.712200795285355	0.251656636181418	0.552	0.462	1	cocaine	Glutamatergic	Jak1
Myo191	0.712563098405811	0.262350271210205	0.345	0.308	1	cocaine	Glutamatergic	Myo19
Rab2a	0.712754525505391	0.559773579699175	0.655	0.538	1	cocaine	Glutamatergic	Rab2a
Tmem263	0.712761265953294	0.289203277412666	0.138	0.077	1	cocaine	Glutamatergic	Tmem263
Nf2	0.713507259739492	-0.373757970198356	0.345	0.538	1	cocaine	Glutamatergic	Nf2
Rab4a	0.713552121611499	0.337919661996684	0.31	0.231	1	cocaine	Glutamatergic	Rab4a
Pex5l1	0.713983210277785	-0.30427568859417	0.793	0.923	1	cocaine	Glutamatergic	Pex5l
Trip112	0.714446321166942	-0.260349371554722	0.276	0.462	1	cocaine	Glutamatergic	Trip11
Bend71	0.71453310605028	0.399308197070498	0.138	0.077	1	cocaine	Glutamatergic	Bend7
Mark11	0.715183416767056	-0.423111287107296	0.621	0.769	1	cocaine	Glutamatergic	Mark1
Map2k62	0.715646806372057	-0.337994852178131	0.172	0.308	1	cocaine	Glutamatergic	Map2k6
Tmem1172	0.715795977486681	0.293338406366247	0.655	0.615	1	cocaine	Glutamatergic	Tmem117
Btaf12	0.716594233968189	-0.422633790309308	0.483	0.692	1	cocaine	Glutamatergic	Btaf1
LOC690617	0.716927566599646	0.519273945645066	0.241	0.154	1	cocaine	Glutamatergic	LOC690617
Cdk16	0.717286504361174	0.260002794696404	0.31	0.231	1	cocaine	Glutamatergic	Cdk16
Nkiras1	0.717867670734281	0.291442195904813	0.172	0.077	1	cocaine	Glutamatergic	Nkiras1
Ddhd1	0.718888363442223	-0.281864738575587	0.345	0.538	1	cocaine	Glutamatergic	Ddhd1
Ndufb10	0.719253426159656	0.47228726674379	0.172	0.077	1	cocaine	Glutamatergic	Ndufb10
Bcat12	0.719281363540064	-0.256641913352311	0.655	0.769	1	cocaine	Glutamatergic	Bcat1
Zdhhc22	0.719821777777232	0.263309612039284	0.414	0.385	1	cocaine	Glutamatergic	Zdhhc2
Rpl261	0.720189001946946	0.313952225335071	0.31	0.231	1	cocaine	Glutamatergic	Rpl26
Erc11	0.720317235107159	-0.260849998407217	0.724	0.846	1	cocaine	Glutamatergic	Erc1
Usp31	0.720867010368737	0.267143631919357	0.31	0.231	1	cocaine	Glutamatergic	Usp31
Tmem39b1	0.721149033094055	-0.313559066477652	0.241	0.385	1	cocaine	Glutamatergic	Tmem39b
Lmtk22	0.721447464338064	0.347032118601071	0.69	0.615	1	cocaine	Glutamatergic	Lmtk2
Cyfip1	0.721536076892395	-0.277672783382345	0.448	0.615	1	cocaine	Glutamatergic	Cyfip1
Pwwp3a2	0.722168851354216	0.319697541216165	0.241	0.154	1	cocaine	Glutamatergic	Pwwp3a
Tmem65	0.722407226723897	-0.437349432777414	0.586	0.692	1	cocaine	Glutamatergic	Tmem65
Epha10	0.723259543981451	-0.374874745690375	0.103	0.231	1	cocaine	Glutamatergic	Epha10
Zmym1	0.72409500416012	-0.276449442532061	0.241	0.385	1	cocaine	Glutamatergic	Zmym1
Btbd91	0.72433812437212	-0.33666397589599	0.759	0.923	1	cocaine	Glutamatergic	Btbd9
Ica1	0.725162409959588	-0.323078504341647	0.759	0.846	1	cocaine	Glutamatergic	Ica1
Narf	0.72561886277348	0.277123780879167	0.379	0.231	1	cocaine	Glutamatergic	Narf
Chst8	0.727119907906188	0.470551529475353	0.345	0.231	1	cocaine	Glutamatergic	Chst8
Ism1	0.727515475690173	0.326686854006478	0.276	0.231	1	cocaine	Glutamatergic	Ism1
Gramd1a2	0.728262783051897	0.358347580005558	0.345	0.231	1	cocaine	Glutamatergic	Gramd1a
Fkbp56	0.728383393186448	-0.33293991281558	0.31	0.462	1	cocaine	Glutamatergic	Fkbp5
Larp4b1	0.7285877539014	-0.255863615601348	0.552	0.615	1	cocaine	Glutamatergic	Larp4b
Kcnt1	0.729189520295428	0.35163404232297	0.172	0.077	1	cocaine	Glutamatergic	Kcnt1
Nell11	0.729192166568141	0.550216880379453	0.31	0.231	1	cocaine	Glutamatergic	Nell1
Cobl	0.729832321407521	0.316206743975064	0.759	0.769	1	cocaine	Glutamatergic	Cobl
Marchf51	0.730429142261002	-0.30769691071104	0.241	0.385	1	cocaine	Glutamatergic	Marchf5
Pigl1	0.73110690817101	0.611630009378354	0.276	0.231	1	cocaine	Glutamatergic	Pigl
Phf102	0.731472272838372	-0.27793665446927	0.138	0.308	1	cocaine	Glutamatergic	Phf10
Btf32	0.732657344036799	-0.252334637270181	0.103	0.231	1	cocaine	Glutamatergic	Btf3
Atcay1	0.734814778728082	0.557450435951135	0.621	0.538	1	cocaine	Glutamatergic	Atcay
Cacng8	0.73533874340123	-0.268723818767309	0.621	0.769	1	cocaine	Glutamatergic	Cacng8
Mrps31	0.736921098806914	0.438596064368063	0.207	0.077	1	cocaine	Glutamatergic	Mrps31
Map2k12	0.738642481232911	-0.253368215978792	0.552	0.692	1	cocaine	Glutamatergic	Map2k1
Atp6ap1l	0.739734754509784	0.346473584207204	0.483	0.462	1	cocaine	Glutamatergic	Atp6ap1l
Dmac2l	0.739897675982576	0.264116631371801	0.172	0.077	1	cocaine	Glutamatergic	Dmac2l
Brinp21	0.740717801863556	0.323369528334087	0.345	0.231	1	cocaine	Glutamatergic	Brinp2
Dnm31	0.742278447314912	0.293292875199939	0.759	0.615	1	cocaine	Glutamatergic	Dnm3
Hspa12a1	0.74329695549224	-0.328688220564224	0.345	0.538	1	cocaine	Glutamatergic	Hspa12a
Chd81	0.7434570877457	0.386368419605801	0.448	0.385	1	cocaine	Glutamatergic	Chd8
Rab2b1	0.74427578793035	0.449088945230806	0.414	0.231	1	cocaine	Glutamatergic	Rab2b
Lonp22	0.745224505250068	0.518694891598951	0.241	0.154	1	cocaine	Glutamatergic	Lonp2
St6gal2	0.746201793660208	-0.304034995442296	0.552	0.615	1	cocaine	Glutamatergic	St6gal2
Tspan52	0.747166211269078	-0.316194947484259	0.931	0.923	1	cocaine	Glutamatergic	Tspan5
Slc4a7	0.747304440857894	0.307959873348873	0.345	0.308	1	cocaine	Glutamatergic	Slc4a7
Cyth2	0.749534679231984	0.330940650940539	0.172	0.077	1	cocaine	Glutamatergic	Cyth2
Ripor21	0.750352149901858	0.564183472067718	0.69	0.615	1	cocaine	Glutamatergic	Ripor2
Gpm6a	0.752050154263824	-0.452552195607427	0.793	0.923	1	cocaine	Glutamatergic	Gpm6a
Ndufa91	0.752311301802043	-0.258730610005867	0.207	0.385	1	cocaine	Glutamatergic	Ndufa9
Slc9a2	0.752511059461997	-0.401913388231208	0.345	0.385	1	cocaine	Glutamatergic	Slc9a2
Sgcb	0.752615310216762	-0.360935006674658	0.103	0.154	1	cocaine	Glutamatergic	Sgcb
Acadsb1	0.752642892985773	-0.255314850811257	0.103	0.231	1	cocaine	Glutamatergic	Acadsb
Trhde1	0.752954085494364	0.361629703847391	0.586	0.538	1	cocaine	Glutamatergic	Trhde
Nelfb2	0.754502227846302	-0.287546776873664	0.276	0.462	1	cocaine	Glutamatergic	Nelfb
ST7	0.7557052288782	-0.374065809053366	0.69	0.846	1	cocaine	Glutamatergic	ST7
Rpl7a	0.755979374195599	0.367539787052958	0.276	0.231	1	cocaine	Glutamatergic	Rpl7a
Fv1	0.756169981906699	0.271433573484935	0.414	0.308	1	cocaine	Glutamatergic	Fv1
Pphln1	0.75629335067425	-0.320980544424998	0.31	0.385	1	cocaine	Glutamatergic	Pphln1
Car7	0.757978133931175	0.360421136198853	0.138	0.077	1	cocaine	Glutamatergic	Car7
Fam126b1	0.758676665957653	0.590642681685372	0.828	0.846	1	cocaine	Glutamatergic	Fam126b
Cisd2	0.758951088872399	-0.271911185675464	0.379	0.538	1	cocaine	Glutamatergic	Cisd2
Zbtb21	0.759765378996099	0.444824450867225	0.172	0.077	1	cocaine	Glutamatergic	Zbtb21
Rps21	0.759894994342389	0.269816814928399	0.31	0.231	1	cocaine	Glutamatergic	Rps21
Rpl38	0.760575325630886	0.349182197357177	0.241	0.154	1	cocaine	Glutamatergic	Rpl38
Nexmif	0.761013794423909	-0.383273087425854	0.138	0.231	1	cocaine	Glutamatergic	Nexmif
Cert12	0.761014575445798	0.290704726629205	0.517	0.462	1	cocaine	Glutamatergic	Cert1
Tecr1	0.761647470954177	0.278657448145821	0.759	0.692	1	cocaine	Glutamatergic	Tecr
Zfp401	0.762964791611631	0.379523343333002	0.414	0.385	1	cocaine	Glutamatergic	Zfp40
Rhobtb21	0.763495021191652	0.28688806194789	0.414	0.385	1	cocaine	Glutamatergic	Rhobtb2
Rbm6	0.765032039063949	0.408798397745623	0.897	0.923	1	cocaine	Glutamatergic	Rbm6
Jakmip1	0.765361627745262	0.252682825664552	0.138	0.077	1	cocaine	Glutamatergic	Jakmip1
Ldlrad42	0.766232740814649	-0.269344260467425	0.828	0.923	1	cocaine	Glutamatergic	Ldlrad4
Ppm1g	0.766638623675727	-0.298084662874886	0.207	0.385	1	cocaine	Glutamatergic	Ppm1g
Atg4d	0.767912236224741	0.324550509501636	0.379	0.308	1	cocaine	Glutamatergic	Atg4d
Chrm3	0.767912832669598	0.309578530331399	0.862	0.846	1	cocaine	Glutamatergic	Chrm3
Arl13b	0.768087967761036	-0.325579894450625	0.345	0.462	1	cocaine	Glutamatergic	Arl13b
Rbmx	0.771814973575009	0.42374933199798	0.207	0.154	1	cocaine	Glutamatergic	Rbmx
Nsd2	0.772012373637794	-0.363559710406666	0.552	0.692	1	cocaine	Glutamatergic	Nsd2
Tlk1	0.772904109822024	0.491097166402462	0.138	0.077	1	cocaine	Glutamatergic	Tlk1
Eif5b3	0.773910593761563	-0.299788959272708	0.414	0.615	1	cocaine	Glutamatergic	Eif5b
Sgpl1	0.774352098134871	0.419424020244929	0.586	0.462	1	cocaine	Glutamatergic	Sgpl1
Mrpl53	0.775311625710963	-0.30131862714364	0.138	0.308	1	cocaine	Glutamatergic	Mrpl53
Hmox22	0.775460269946616	0.426606794574639	0.31	0.231	1	cocaine	Glutamatergic	Hmox2
Odf21	0.776561458481831	0.464762170213423	0.345	0.231	1	cocaine	Glutamatergic	Odf2
Gpr107	0.777377010582328	0.355527504745139	0.345	0.308	1	cocaine	Glutamatergic	Gpr107
Polh	0.777880852833369	-0.256638762766004	0.207	0.308	1	cocaine	Glutamatergic	Polh
Ncoa6	0.778616100998737	0.306155905474368	0.172	0.077	1	cocaine	Glutamatergic	Ncoa6
Zfp672	0.77868495742515	0.30785206636858	0.138	0.077	1	cocaine	Glutamatergic	Zfp672
St6galnac51	0.778810145968508	-1.00956527844023	0.138	0.154	1	cocaine	Glutamatergic	St6galnac5
Nagk	0.778928414521816	-0.288190982700062	0.103	0.231	1	cocaine	Glutamatergic	Nagk
Eef1a12	0.779936292187169	0.375114493107343	0.379	0.462	1	cocaine	Glutamatergic	Eef1a1
Fam234b	0.780760707226213	0.250610008217418	0.414	0.308	1	cocaine	Glutamatergic	Fam234b
Rdx1	0.781226862843301	0.331801441020086	0.276	0.231	1	cocaine	Glutamatergic	Rdx
Entpd7	0.781400775031377	0.375680573445228	0.103	0.077	1	cocaine	Glutamatergic	Entpd7
Tkt1	0.781802313940211	0.503755335577131	0.172	0.077	1	cocaine	Glutamatergic	Tkt
Rabepk	0.782834254121983	0.27046521560802	0.241	0.154	1	cocaine	Glutamatergic	Rabepk
Itga3	0.782963436617334	0.362608727252249	0.241	0.154	1	cocaine	Glutamatergic	Itga3
Abcb10	0.783710076549394	0.251411738422775	0.172	0.077	1	cocaine	Glutamatergic	Abcb10
Lgals82	0.784080182228291	0.417466566365555	0.276	0.154	1	cocaine	Glutamatergic	Lgals8
Lca51	0.784988866625896	0.268142956949861	0.103	0.077	1	cocaine	Glutamatergic	Lca5
Entpd6	0.785792006604269	-0.464869526916107	0.276	0.385	1	cocaine	Glutamatergic	Entpd6
Ttc9b	0.78607024071901	0.397994693983039	0.483	0.462	1	cocaine	Glutamatergic	Ttc9b
Ftl12	0.78687721054785	0.291636200252358	0.31	0.231	1	cocaine	Glutamatergic	Ftl1
Gtpbp81	0.787488685303335	-0.251195168733983	0.207	0.385	1	cocaine	Glutamatergic	Gtpbp8
Mdm41	0.788069916503169	0.561304780543927	0.448	0.462	1	cocaine	Glutamatergic	Mdm4
Phlpp13	0.788086257048709	0.325763269779598	0.828	0.846	1	cocaine	Glutamatergic	Phlpp1
Ddx19a1	0.788113335954881	0.296709746236779	0.31	0.231	1	cocaine	Glutamatergic	Ddx19a
Cars1	0.788437680138536	0.29698335495538	0.276	0.308	1	cocaine	Glutamatergic	Cars
Kcnv1	0.789223917653738	-0.406273553639336	0.138	0.154	1	cocaine	Glutamatergic	Kcnv1
Mrpl551	0.789842722138704	0.325181214899645	0.379	0.231	1	cocaine	Glutamatergic	Mrpl55
Cerk1	0.791062334083334	0.311125445694675	0.207	0.231	1	cocaine	Glutamatergic	Cerk
Chst10	0.792657770513843	0.31579339182436	0.379	0.308	1	cocaine	Glutamatergic	Chst10
Chst111	0.792700698537102	0.296173081217259	0.207	0.154	1	cocaine	Glutamatergic	Chst11
Adarb11	0.793704952680343	0.345063324420645	0.793	0.769	1	cocaine	Glutamatergic	Adarb1
Xpo41	0.794174642085267	-0.295767033840333	0.276	0.385	1	cocaine	Glutamatergic	Xpo4
Rimbp21	0.795623790999812	0.290257115737217	0.724	0.692	1	cocaine	Glutamatergic	Rimbp2
Pacc1	0.795780149467574	0.294247732880636	0.172	0.077	1	cocaine	Glutamatergic	Pacc1
Stat5b1	0.798189581409423	-0.309163259226652	0.448	0.615	1	cocaine	Glutamatergic	Stat5b
Slc19a2	0.79970912224953	-0.428180776132823	0.138	0.231	1	cocaine	Glutamatergic	Slc19a2
Lman2l	0.799880994548295	0.295406270375808	0.172	0.154	1	cocaine	Glutamatergic	Lman2l
Rragd1	0.800275091013073	0.350795034022663	0.207	0.154	1	cocaine	Glutamatergic	Rragd
Usf2	0.801147520611668	0.350418532443122	0.345	0.231	1	cocaine	Glutamatergic	Usf2
Trpv2	0.802764554178064	-0.257643972422438	0.103	0.154	1	cocaine	Glutamatergic	Trpv2
Cntn21	0.802785807041466	0.382472350656431	0.207	0.154	1	cocaine	Glutamatergic	Cntn2
Fxn1	0.803029815038868	0.268606773376617	0.207	0.077	1	cocaine	Glutamatergic	Fxn
Ahcyl2	0.803041276726952	-0.292421068994477	0.759	0.846	1	cocaine	Glutamatergic	Ahcyl2
Timm9	0.803491504124267	0.256517710887061	0.414	0.385	1	cocaine	Glutamatergic	Timm9
Robo12	0.804503088219453	-0.437100259235502	0.69	0.769	1	cocaine	Glutamatergic	Robo1
Phyhipl2	0.805263080646303	0.308846524279567	0.517	0.385	1	cocaine	Glutamatergic	Phyhipl
Usp361	0.805400490753868	0.33351342272572	0.655	0.615	1	cocaine	Glutamatergic	Usp36
Dhcr24	0.805529547858695	0.50769528740402	0.172	0.077	1	cocaine	Glutamatergic	Dhcr24
Zfp2821	0.80559660985214	0.262691549057499	0.207	0.308	1	cocaine	Glutamatergic	Zfp282
Rab27a	0.805649577700169	0.352178017930415	0.138	0.077	1	cocaine	Glutamatergic	Rab27a
Stx51	0.806831700890527	0.410044526448525	0.31	0.231	1	cocaine	Glutamatergic	Stx5
Fhod3	0.808168322875243	-0.489440687893154	0.31	0.462	1	cocaine	Glutamatergic	Fhod3
Azi21	0.808859914250661	0.342302875849291	0.241	0.154	1	cocaine	Glutamatergic	Azi2
MAST11	0.810295343761499	0.322852292199071	0.586	0.538	1	cocaine	Glutamatergic	MAST1
Dclk11	0.811543615713162	-0.289804577932634	1	1	1	cocaine	Glutamatergic	Dclk1
Gdpd5	0.811937203592139	0.266057899961565	0.241	0.231	1	cocaine	Glutamatergic	Gdpd5
Runx22	0.812153445930539	0.253566964663051	0.241	0.231	1	cocaine	Glutamatergic	Runx2
Slc25a201	0.813311827920958	0.316473832059908	0.276	0.154	1	cocaine	Glutamatergic	Slc25a20
Arfgef1	0.813473313596285	0.262871658405876	0.828	0.923	1	cocaine	Glutamatergic	Arfgef1
RragB	0.813633661642712	0.311495914731702	0.103	0.077	1	cocaine	Glutamatergic	RragB
Eif2b21	0.814691701463298	0.327297778154954	0.276	0.154	1	cocaine	Glutamatergic	Eif2b2
Pip4k2b	0.815437268897245	0.284374795618204	0.207	0.231	1	cocaine	Glutamatergic	Pip4k2b
Tsnax	0.816262300197817	0.31235164606815	0.172	0.154	1	cocaine	Glutamatergic	Tsnax
Zfp26	0.816301937333671	0.365278999778661	0.207	0.154	1	cocaine	Glutamatergic	Zfp26
Tcf12	0.817262029436482	-0.257415145683737	0.586	0.615	1	cocaine	Glutamatergic	Tcf12
Vgll4	0.818209350367376	0.340288156631269	0.414	0.385	1	cocaine	Glutamatergic	Vgll4
Snx12	0.818853239653885	0.376396768254283	0.276	0.231	1	cocaine	Glutamatergic	Snx12
Crbn1	0.821526861201052	-0.338532266405253	0.172	0.308	1	cocaine	Glutamatergic	Crbn
Ptpru	0.821879352113536	0.320022314377088	0.103	0.077	1	cocaine	Glutamatergic	Ptpru
RGD1309534	0.822354300897089	0.31734885856286	0.103	0.077	1	cocaine	Glutamatergic	RGD1309534
Dusp14	0.822567603482821	0.364334090515401	0.241	0.154	1	cocaine	Glutamatergic	Dusp14
Pak12	0.823547265567954	0.36668578562228	0.517	0.538	1	cocaine	Glutamatergic	Pak1
Fras1	0.823572871892981	0.267748735673285	0.862	0.923	1	cocaine	Glutamatergic	Fras1
Cyb561d1	0.82549000632117	0.510229556295645	0.172	0.077	1	cocaine	Glutamatergic	Cyb561d1
Sufu1	0.826040397472924	-0.27723203600438	0.345	0.385	1	cocaine	Glutamatergic	Sufu
Rpap1	0.826117726109718	-0.285453322144307	0.172	0.308	1	cocaine	Glutamatergic	Rpap1
Slc24a41	0.826427799834792	-0.558353209566464	0.241	0.385	1	cocaine	Glutamatergic	Slc24a4
Cds21	0.827864860878957	-0.288449544436449	0.241	0.385	1	cocaine	Glutamatergic	Cds2
Dexi	0.828332526025002	0.378041403355211	0.241	0.154	1	cocaine	Glutamatergic	Dexi
Slain21	0.829685849932298	-0.350260697699532	0.483	0.615	1	cocaine	Glutamatergic	Slain2
Dsel	0.832094690228323	-0.301058150797146	0.138	0.231	1	cocaine	Glutamatergic	Dsel
Dpp63	0.832139748334965	-0.469111094597421	0.966	1	1	cocaine	Glutamatergic	Dpp6
Sdad1	0.832733829693966	-0.254024328549593	0.103	0.231	1	cocaine	Glutamatergic	Sdad1
Glod41	0.83341525887715	0.3496993824832	0.103	0.077	1	cocaine	Glutamatergic	Glod4
Mterf31	0.833689491911699	-0.267716004266117	0.138	0.231	1	cocaine	Glutamatergic	Mterf3
Sar1b1	0.834593603724014	0.406881921876652	0.172	0.154	1	cocaine	Glutamatergic	Sar1b
Ncoa31	0.835522776334885	0.305114884492834	0.414	0.308	1	cocaine	Glutamatergic	Ncoa3
Cct41	0.835987759559359	-0.268900620215673	0.414	0.538	1	cocaine	Glutamatergic	Cct4
Snx301	0.836296257119196	0.340127123518356	0.345	0.308	1	cocaine	Glutamatergic	Snx30
Dtd11	0.83837277494825	0.25085526962442	0.483	0.462	1	cocaine	Glutamatergic	Dtd1
G6pd1	0.838391306957915	-0.271308993556974	0.138	0.231	1	cocaine	Glutamatergic	G6pd
Rps61	0.839266041066938	0.493937463252786	0.241	0.154	1	cocaine	Glutamatergic	Rps6
C1qtnf4	0.839959223858301	0.346665946329423	0.759	0.692	1	cocaine	Glutamatergic	C1qtnf4
Pdzd4	0.840241809956686	0.440097534337089	0.586	0.462	1	cocaine	Glutamatergic	Pdzd4
Eid11	0.842866224657798	0.325041415548329	0.31	0.308	1	cocaine	Glutamatergic	Eid1
Nufip11	0.843579601980501	0.260477495494167	0.345	0.308	1	cocaine	Glutamatergic	Nufip1
Ablim3	0.843886359127624	0.303301889643884	0.207	0.154	1	cocaine	Glutamatergic	Ablim3
Ddx51	0.844519868281963	0.318904106995971	0.138	0.077	1	cocaine	Glutamatergic	Ddx51
Gk	0.844955894116774	0.274883690597161	0.276	0.231	1	cocaine	Glutamatergic	Gk
Rasgrp2	0.846803775540978	-0.260795114515668	0.138	0.231	1	cocaine	Glutamatergic	Rasgrp2
Siah2	0.849912002033919	0.428918850810489	0.172	0.077	1	cocaine	Glutamatergic	Siah2
Zc3h61	0.851167641355069	-0.299695372309603	0.31	0.385	1	cocaine	Glutamatergic	Zc3h6
Gabrg31	0.852133657813193	-0.450684793910284	0.759	0.846	1	cocaine	Glutamatergic	Gabrg3
Fut91	0.853611505175104	0.616164292927033	0.862	0.923	1	cocaine	Glutamatergic	Fut9
MGC1161211	0.855416363254904	0.285799763229261	0.379	0.308	1	cocaine	Glutamatergic	MGC116121
Sos1	0.855641867203542	0.28708350400115	0.69	0.692	1	cocaine	Glutamatergic	Sos1
Samd5	0.855712969935033	0.352761870360398	0.103	0.077	1	cocaine	Glutamatergic	Samd5
Mtch2	0.856049234722693	0.349537712704203	0.31	0.231	1	cocaine	Glutamatergic	Mtch2
Zfyve161	0.856065885367176	0.282562434282124	0.138	0.077	1	cocaine	Glutamatergic	Zfyve16
Sema6d1	0.856074645054633	-0.289903256106658	0.345	0.462	1	cocaine	Glutamatergic	Sema6d
Nt5dc3	0.856809195409285	0.256510846984204	0.345	0.308	1	cocaine	Glutamatergic	Nt5dc3
G3bp2	0.858837679917866	0.401731116036737	0.207	0.231	1	cocaine	Glutamatergic	G3bp2
Syf2	0.860026667243735	0.290141417344563	0.138	0.154	1	cocaine	Glutamatergic	Syf2
Ssr22	0.861414168694266	0.344770733765676	0.31	0.231	1	cocaine	Glutamatergic	Ssr2
Shroom3	0.862311791476391	-0.343510172915669	0.276	0.385	1	cocaine	Glutamatergic	Shroom3
Uchl1	0.863184688458036	-0.272799628682914	0.552	0.692	1	cocaine	Glutamatergic	Uchl1
Dipk2a	0.863887293211067	-0.284602167821729	0.207	0.385	1	cocaine	Glutamatergic	Dipk2a
Gga3	0.864458494080265	0.326811516508053	0.31	0.231	1	cocaine	Glutamatergic	Gga3
Ufsp2	0.865550667523438	0.366056450791841	0.276	0.231	1	cocaine	Glutamatergic	Ufsp2
Ccdc91	0.865742663743974	0.437344152278171	0.138	0.077	1	cocaine	Glutamatergic	Ccdc91
Cdk8	0.8659766899938	0.315036490800219	0.724	0.769	1	cocaine	Glutamatergic	Cdk8
Dlg41	0.86950633122989	0.364084022695499	0.241	0.154	1	cocaine	Glutamatergic	Dlg4
Nol43	0.870756129108995	-0.375813232233315	0.724	0.846	1	cocaine	Glutamatergic	Nol4
Slit21	0.870769013998863	0.626453753591369	0.207	0.231	1	cocaine	Glutamatergic	Slit2
Eefsec	0.871151773664198	0.272800054147162	0.345	0.308	1	cocaine	Glutamatergic	Eefsec
Alms11	0.871733060285364	0.273564539050763	0.552	0.538	1	cocaine	Glutamatergic	Alms1
Cdon1	0.873368526016641	0.26696085469159	0.276	0.308	1	cocaine	Glutamatergic	Cdon
Wasl1	0.875422782327221	-0.280156696215667	0.655	0.769	1	cocaine	Glutamatergic	Wasl
Vwc2l	0.875904954718097	0.581549791862363	0.172	0.154	1	cocaine	Glutamatergic	Vwc2l
Mgat51	0.877110135677916	0.275907646887672	0.241	0.231	1	cocaine	Glutamatergic	Mgat5
Sec61b	0.877423468240673	0.341595545625226	0.172	0.077	1	cocaine	Glutamatergic	Sec61b
Slc11a2	0.878062744127008	0.264511503226962	0.138	0.077	1	cocaine	Glutamatergic	Slc11a2
Sephs11	0.87814112237182	0.307927838187004	0.276	0.308	1	cocaine	Glutamatergic	Sephs1
Lysmd12	0.878939003025731	0.305137786326579	0.655	0.615	1	cocaine	Glutamatergic	Lysmd1
Arhgef25	0.879215466870447	0.30085996701059	0.276	0.231	1	cocaine	Glutamatergic	Arhgef25
Ube2g2	0.879467320297951	-0.265466046723959	0.31	0.462	1	cocaine	Glutamatergic	Ube2g2
Dap31	0.879926029739112	0.333205067219523	0.31	0.385	1	cocaine	Glutamatergic	Dap3
Rpl52	0.881250035999593	0.298527280358016	0.207	0.154	1	cocaine	Glutamatergic	Rpl5
Casp21	0.881633392918141	0.309487478148275	0.207	0.154	1	cocaine	Glutamatergic	Casp2
Lyst1	0.881815427238165	0.417736780683146	0.655	0.692	1	cocaine	Glutamatergic	Lyst
Phpt1	0.882097037596254	0.292857346213438	0.276	0.231	1	cocaine	Glutamatergic	Phpt1
Pou2f13	0.882883328416058	0.357631144413236	0.724	0.769	1	cocaine	Glutamatergic	Pou2f1
Sntb21	0.882993447191367	0.335732721720858	0.448	0.385	1	cocaine	Glutamatergic	Sntb2
Cutc1	0.884574558327855	0.359868246515879	0.103	0.077	1	cocaine	Glutamatergic	Cutc
Arntl	0.885677445555214	0.444371095896294	0.31	0.231	1	cocaine	Glutamatergic	Arntl
Zbed4	0.887620433886188	0.456503811274507	0.172	0.077	1	cocaine	Glutamatergic	Zbed4
Tbc1d10b	0.887937583930382	0.359694277564799	0.207	0.154	1	cocaine	Glutamatergic	Tbc1d10b
Mcf2l	0.889685916466002	0.284970784900591	0.586	0.538	1	cocaine	Glutamatergic	Mcf2l
Polr1b	0.889745455309333	0.429586252633448	0.138	0.077	1	cocaine	Glutamatergic	Polr1b
Galnt14	0.890415957229245	0.566493020387287	0.448	0.462	1	cocaine	Glutamatergic	Galnt14
Psmd81	0.890926661319851	0.274482077615079	0.207	0.154	1	cocaine	Glutamatergic	Psmd8
Cnot9	0.891819470963714	-0.287277971342274	0.345	0.462	1	cocaine	Glutamatergic	Cnot9
Cnbp	0.892161510019307	0.316575362898328	0.345	0.308	1	cocaine	Glutamatergic	Cnbp
Prdm11	0.893249852824838	0.26972848835989	0.172	0.154	1	cocaine	Glutamatergic	Prdm11
Gpbp11	0.893985149301472	0.292094813910643	0.448	0.538	1	cocaine	Glutamatergic	Gpbp1
Elavl2	0.895488438218346	0.525090284363801	0.31	0.308	1	cocaine	Glutamatergic	Elavl2
Tmem196	0.896904874253033	-0.280470447444039	0.241	0.385	1	cocaine	Glutamatergic	Tmem196
Proser1	0.897464475919503	-0.335357232983994	0.172	0.308	1	cocaine	Glutamatergic	Proser1
Sft2d1	0.89936034527115	-0.306309925608852	0.241	0.385	1	cocaine	Glutamatergic	Sft2d1
Shank1	0.901873879190082	-0.26265667719029	0.414	0.538	1	cocaine	Glutamatergic	Shank1
Ascc2	0.903038891962482	0.251121647842039	0.207	0.154	1	cocaine	Glutamatergic	Ascc2
Gmds1	0.906200032334084	-0.345492069919925	0.793	0.923	1	cocaine	Glutamatergic	Gmds
Bnip3	0.906619303864079	0.454613812879079	0.138	0.077	1	cocaine	Glutamatergic	Bnip3
Npc21	0.908107908141989	0.274298729120686	0.207	0.154	1	cocaine	Glutamatergic	Npc2
Fuz1	0.90838401363547	0.273754657363857	0.276	0.154	1	cocaine	Glutamatergic	Fuz
Ank1	0.910076535796546	-0.298948835837777	0.414	0.538	1	cocaine	Glutamatergic	Ank1
Zbtb7a1	0.910460589887564	0.257944975679761	0.241	0.308	1	cocaine	Glutamatergic	Zbtb7a
Vps361	0.911730203743015	0.324834216842192	0.241	0.231	1	cocaine	Glutamatergic	Vps36
Atp6ap1	0.913139558476875	0.681747391647085	0.276	0.154	1	cocaine	Glutamatergic	Atp6ap1
Fam160b2	0.913492599757236	0.324276993318589	0.207	0.154	1	cocaine	Glutamatergic	Fam160b2
Dnttip1	0.91427663250369	0.309533472815992	0.414	0.462	1	cocaine	Glutamatergic	Dnttip1
Mtf2	0.914851320140306	-0.28318363506566	0.448	0.538	1	cocaine	Glutamatergic	Mtf2
Erc2	0.915100675924774	0.277130178887444	1	1	1	cocaine	Glutamatergic	Erc2
Dcx1	0.917161772430464	-0.331248747328604	0.241	0.385	1	cocaine	Glutamatergic	Dcx
Mapk101	0.918127069716688	0.363364853034787	0.966	1	1	cocaine	Glutamatergic	Mapk10
Cers2	0.920670529839697	0.310363366317638	0.138	0.077	1	cocaine	Glutamatergic	Cers2
Tubb3	0.921246201373088	0.254454862786659	0.345	0.308	1	cocaine	Glutamatergic	Tubb3
Igdcc41	0.921728323252455	-0.382508341530208	0.103	0.154	1	cocaine	Glutamatergic	Igdcc4
Il1rapl2	0.922595151510506	0.881425875144014	0.448	0.385	1	cocaine	Glutamatergic	Il1rapl2
Nicn1	0.924482863657768	0.389357488360757	0.276	0.231	1	cocaine	Glutamatergic	Nicn1
Lsamp1	0.924498477249462	-0.269917836958459	0.862	0.846	1	cocaine	Glutamatergic	Lsamp
Rps2	0.924559065615514	0.255723591931775	0.517	0.462	1	cocaine	Glutamatergic	Rps2
Cluap1	0.92487620164976	0.337144936884656	0.241	0.154	1	cocaine	Glutamatergic	Cluap1
Cspg51	0.925092007480978	-0.344507137967882	0.31	0.385	1	cocaine	Glutamatergic	Cspg5
Lsm7	0.925158010725467	0.302656898725864	0.31	0.308	1	cocaine	Glutamatergic	Lsm7
Flna	0.925217589117827	0.313067968407537	0.138	0.077	1	cocaine	Glutamatergic	Flna
Trim28	0.927093923098178	0.280000090401007	0.172	0.154	1	cocaine	Glutamatergic	Trim28
Osbpl61	0.928417054699161	0.35544072458706	0.586	0.615	1	cocaine	Glutamatergic	Osbpl6
Uxt1	0.930218890421948	0.502485152663246	0.345	0.308	1	cocaine	Glutamatergic	Uxt
St3gal41	0.930552073303999	0.497632186936997	0.138	0.077	1	cocaine	Glutamatergic	St3gal4
Cwc271	0.931717108549219	0.381985315495314	0.379	0.308	1	cocaine	Glutamatergic	Cwc27
Parp1	0.934913096274588	0.256617645239022	0.31	0.308	1	cocaine	Glutamatergic	Parp1
Cfl12	0.935514017944451	0.397967501368857	0.31	0.308	1	cocaine	Glutamatergic	Cfl1
Jade11	0.936170949033494	-0.25390419226888	0.31	0.462	1	cocaine	Glutamatergic	Jade1
Get3	0.936898562459441	0.301792917088683	0.138	0.077	1	cocaine	Glutamatergic	Get3
Hadha1	0.938385863778226	-0.255441109283871	0.448	0.615	1	cocaine	Glutamatergic	Hadha
Clcn2	0.94108378324695	0.396570783124321	0.207	0.154	1	cocaine	Glutamatergic	Clcn2
Hbp1	0.944351158929328	0.252589606060569	0.207	0.154	1	cocaine	Glutamatergic	Hbp1
Fam3c	0.945808600070836	0.361562568504387	0.379	0.385	1	cocaine	Glutamatergic	Fam3c
Apip	0.945851384844059	0.256972423150507	0.138	0.077	1	cocaine	Glutamatergic	Apip
Inpp5j	0.945870017837224	0.351146155479853	0.207	0.231	1	cocaine	Glutamatergic	Inpp5j
Abce11	0.946632480066242	0.335934133659062	0.31	0.308	1	cocaine	Glutamatergic	Abce1
Il3ra	0.947108343472934	0.264206072611637	0.138	0.077	1	cocaine	Glutamatergic	Il3ra
Hnrnpd	0.947690206073746	0.524800798478428	0.345	0.385	1	cocaine	Glutamatergic	Hnrnpd
Senp3	0.948902233719796	0.306462406976699	0.138	0.077	1	cocaine	Glutamatergic	Senp3
Il12rb2	0.948946484979158	0.875823526526271	0.31	0.308	1	cocaine	Glutamatergic	Il12rb2
Sf3b3	0.949217950968956	0.259564718273942	0.345	0.308	1	cocaine	Glutamatergic	Sf3b3
Gin12	0.950218223108822	-0.28750996652648	0.241	0.308	1	cocaine	Glutamatergic	Gin1
Ssu72	0.954544323713779	0.288344146097815	0.276	0.308	1	cocaine	Glutamatergic	Ssu72
Cnep1r11	0.954548307679069	0.319955313611499	0.276	0.231	1	cocaine	Glutamatergic	Cnep1r1
Pbx1	0.956431001899343	-0.342442849097279	1	1	1	cocaine	Glutamatergic	Pbx1
Cabp4	0.957053346229386	0.455503520918474	0.31	0.231	1	cocaine	Glutamatergic	Cabp4
Sox41	0.959198873907713	0.339801026393035	0.414	0.462	1	cocaine	Glutamatergic	Sox4
Tenm42	0.961683982193474	0.305475199869998	1	1	1	cocaine	Glutamatergic	Tenm4
Usp45	0.967671651354817	0.312700967840219	0.241	0.231	1	cocaine	Glutamatergic	Usp45
LOC498231	0.969777332491769	0.261444352997766	0.103	0.077	1	cocaine	Glutamatergic	LOC498231
RGD1311517	0.971530050384906	0.300954753485163	0.207	0.154	1	cocaine	Glutamatergic	RGD1311517
Ndufs7	0.975068601027433	0.252422883833262	0.241	0.231	1	cocaine	Glutamatergic	Ndufs7
Pi4k2a2	0.975337571320463	0.385851908800057	0.379	0.385	1	cocaine	Glutamatergic	Pi4k2a
Tnr1	0.975512686814869	-0.351848263085298	0.207	0.308	1	cocaine	Glutamatergic	Tnr
Rspo3	0.97654743127071	0.504262190417475	0.483	0.538	1	cocaine	Glutamatergic	Rspo3
RGD1565784	0.977081160839749	0.479749385623022	0.31	0.231	1	cocaine	Glutamatergic	RGD1565784
Dlk2	0.977560008699996	0.309256368774268	0.31	0.308	1	cocaine	Glutamatergic	Dlk2
LOC3109261	0.977611916923575	0.373426179711282	0.345	0.385	1	cocaine	Glutamatergic	LOC310926
Ube2g11	0.977726728137761	0.350508899315602	0.586	0.615	1	cocaine	Glutamatergic	Ube2g1
Smarca1	0.978144965576946	0.256665904822066	0.276	0.308	1	cocaine	Glutamatergic	Smarca1
Grid12	0.980122650001461	0.254630512344686	1	1	1	cocaine	Glutamatergic	Grid1
Akirin1	0.980197178721315	0.331470316399052	0.276	0.231	1	cocaine	Glutamatergic	Akirin1
Mphosph9	0.980716324236285	0.369032608139352	0.276	0.308	1	cocaine	Glutamatergic	Mphosph9
Rtca	0.981270358323228	0.313977672680915	0.207	0.231	1	cocaine	Glutamatergic	Rtca
Mgat1	0.983731995876036	0.261765978404517	0.448	0.462	1	cocaine	Glutamatergic	Mgat1
Elmod22	0.984925828250288	0.301164413984834	0.172	0.154	1	cocaine	Glutamatergic	Elmod2
Igsf3	0.985728124131487	0.335608856528478	0.207	0.154	1	cocaine	Glutamatergic	Igsf3
Baiap21	0.986249770730273	-0.27961738885792	0.862	0.923	1	cocaine	Glutamatergic	Baiap2
Sft2d2	0.990133068076765	0.37567389011245	0.207	0.154	1	cocaine	Glutamatergic	Sft2d2
Rab211	0.993339631986312	0.250504839981802	0.241	0.231	1	cocaine	Glutamatergic	Rab21
Arf3	0.995377106736292	0.307564195820738	0.172	0.154	1	cocaine	Glutamatergic	Arf3
Rbx11	0.997015377539548	0.279543730861759	0.276	0.231	1	cocaine	Glutamatergic	Rbx1
Syt11	0.997416633756602	0.301130975230718	0.621	0.615	1	cocaine	Glutamatergic	Syt11
Tincr1	0.997449682440433	0.270561235237101	0.276	0.231	1	cocaine	Glutamatergic	Tincr
Faf21	0.998209559853784	0.505927018635494	0.241	0.231	1	cocaine	Glutamatergic	Faf2
Mtmr12	0.998618945194387	0.309122901292341	0.621	0.615	1	cocaine	Glutamatergic	Mtmr12
LOC2576428	5.9525047453962e-07	1.18488473230936	0.475	0.116	0.00851684378971288	cocaine	Sst.int	LOC257642
Galnt141	5.25384740280855e-06	-0.813150499459049	0.725	0.971	0.0751720486393848	cocaine	Sst.int	Galnt14
Vgf	5.8079950469953e-05	1.21801912777336	0.6	0.348	0.831007931324088	cocaine	Sst.int	Vgf
Fgfr21	5.86501609456517e-05	0.432888839263244	0.15	0	0.839166502810385	cocaine	Sst.int	Fgfr2
Sema3a1	6.44366671601157e-05	-0.523464042539019	0.025	0.246	0.921959833726936	cocaine	Sst.int	Sema3a
Grm72	8.84315766893924e-05	-0.723969188677866	0.75	0.87	1	cocaine	Sst.int	Grm7
Magi21	0.000111524161360751	-0.525283666470876	1	1	1	cocaine	Sst.int	Magi2
Rpl22	0.000158631375250658	0.522918824330014	0.362	0.116	1	cocaine	Sst.int	Rpl22
Unc5d1	0.000429421031027036	-0.592258191926378	0.938	0.971	1	cocaine	Sst.int	Unc5d
Snx2	0.000460275866894778	0.648538575849887	0.562	0.275	1	cocaine	Sst.int	Snx2
Eif4a21	0.000495986118118134	0.653456663867424	0.362	0.101	1	cocaine	Sst.int	Eif4a2
Nav22	0.000622483559486475	0.530008980476111	0.825	0.739	1	cocaine	Sst.int	Nav2
Wdr471	0.000639415424478923	0.611985617995257	0.65	0.435	1	cocaine	Sst.int	Wdr47
Sst	0.00064980403141988	0.752282811337605	1	0.971	1	cocaine	Sst.int	Sst
Slc16a71	0.000788255629515466	-0.520957953403482	0.1	0.362	1	cocaine	Sst.int	Slc16a7
Gipc1	0.000930102430257572	0.309832035692314	0.112	0	1	cocaine	Sst.int	Gipc1
Peg33	0.000932509746307769	0.537051603564324	0.938	0.913	1	cocaine	Sst.int	Peg3
Itm2b5	0.00129326636307881	0.583937399344005	0.662	0.377	1	cocaine	Sst.int	Itm2b
Akap22	0.00130398874220946	0.490733317980322	0.325	0.13	1	cocaine	Sst.int	Akap2
Elovl6	0.00134008077033581	0.415012960779975	0.175	0.014	1	cocaine	Sst.int	Elovl6
Fos	0.00142735104486416	0.749227404644243	0.162	0.014	1	cocaine	Sst.int	Fos
Ahi11	0.00144710191435843	0.46502336091774	0.95	0.971	1	cocaine	Sst.int	Ahi1
RGD1310429	0.00159654887103543	-0.33477792281155	0.025	0.188	1	cocaine	Sst.int	RGD1310429
Smarca2	0.00173376916069328	-0.421513070538191	0.738	0.957	1	cocaine	Sst.int	Smarca2
Nr4a1	0.00175014087616442	0.564085485032248	0.1	0	1	cocaine	Sst.int	Nr4a1
Fem1a	0.00176825458115575	0.665986897139941	0.488	0.217	1	cocaine	Sst.int	Fem1a
Zfp161	0.00177719191650791	-0.263034587901632	0	0.101	1	cocaine	Sst.int	Zfp161
Usf12	0.00178335025795216	-0.273761439907266	0	0.101	1	cocaine	Sst.int	Usf1
Scg21	0.00188352337939704	1.45413167174083	0.588	0.507	1	cocaine	Sst.int	Scg2
Ext21	0.00196667869028993	-0.315413563068228	0.338	0.623	1	cocaine	Sst.int	Ext2
R3hdm11	0.002001553361126	-0.403288298432753	0.662	0.899	1	cocaine	Sst.int	R3hdm1
Slc32a1	0.00206813334494919	0.602607071886931	0.5	0.275	1	cocaine	Sst.int	Slc32a1
Dcaf7	0.00214617352465326	-0.404509474093864	0.112	0.362	1	cocaine	Sst.int	Dcaf7
Ntn13	0.00220297158881875	-0.452026119818037	0.6	0.855	1	cocaine	Sst.int	Ntn1
Bcam	0.00229995045228629	0.277102466463403	0.1	0	1	cocaine	Sst.int	Bcam
Cntnap5c1	0.00240027390952969	-1.26609256802766	0.125	0.319	1	cocaine	Sst.int	Cntnap5c
Ltn1	0.00290863236556506	0.490788527582448	0.338	0.13	1	cocaine	Sst.int	Ltn1
Dcaf10	0.00312476408416326	0.57854467096516	0.45	0.275	1	cocaine	Sst.int	Dcaf10
Me31	0.00324328816452758	-0.631137339129357	0.338	0.493	1	cocaine	Sst.int	Me3
Negr11	0.00326585618386588	-0.381521050528852	1	1	1	cocaine	Sst.int	Negr1
Tmem593	0.00327304699711749	0.596258531915881	0.65	0.507	1	cocaine	Sst.int	Tmem59
Mapk112	0.00351269655673584	0.499108703228166	0.787	0.58	1	cocaine	Sst.int	Mapk11
Cacng31	0.00360789970919602	-0.310695226550235	0.388	0.652	1	cocaine	Sst.int	Cacng3
Ccnc1	0.00381217162727468	0.427138354717732	0.5	0.377	1	cocaine	Sst.int	Ccnc
Samd51	0.00397906677268564	-0.533229278210731	0.875	0.971	1	cocaine	Sst.int	Samd5
Adarb21	0.00409110230138403	-0.719571690594691	0.4	0.667	1	cocaine	Sst.int	Adarb2
Ntrk22	0.00411093150004763	0.6577895117469	0.975	0.942	1	cocaine	Sst.int	Ntrk2
LOC304725	0.00427262851282803	-0.497856168900942	0.225	0.478	1	cocaine	Sst.int	LOC304725
Slc44a22	0.00448270162795311	-0.479672538728392	0.15	0.406	1	cocaine	Sst.int	Slc44a2
Iws11	0.00459909715209428	0.337664816231593	0.488	0.275	1	cocaine	Sst.int	Iws1
Srrm42	0.00501898335410534	0.87984936926913	0.475	0.29	1	cocaine	Sst.int	Srrm4
Phka23	0.005164870243129	-0.674213763682762	0.412	0.696	1	cocaine	Sst.int	Phka2
Mpc21	0.00545456186851124	0.39571429191644	0.362	0.29	1	cocaine	Sst.int	Mpc2
Tcf3	0.00546192887947389	-0.447059614583889	0.038	0.203	1	cocaine	Sst.int	Tcf3
Bad1	0.0054882922236256	0.356568136711249	0.15	0.014	1	cocaine	Sst.int	Bad
Taf1d4	0.00562470566766726	0.47994752792264	0.912	0.826	1	cocaine	Sst.int	Taf1d
Ndufa41	0.00583814129553419	0.571087855583809	0.275	0.087	1	cocaine	Sst.int	Ndufa4
Lrrc8a2	0.0058553937908362	-0.531440625485939	0.075	0.275	1	cocaine	Sst.int	Lrrc8a
Acyp2	0.00601567746795726	0.552763649377918	0.537	0.333	1	cocaine	Sst.int	Acyp2
Mtmr6	0.0060659366361724	-0.519282795657861	0.088	0.29	1	cocaine	Sst.int	Mtmr6
Ankrd102	0.00616479954921329	-0.340869840078221	0.537	0.812	1	cocaine	Sst.int	Ankrd10
Dlg42	0.00635134819978065	-0.373198088894492	0.075	0.275	1	cocaine	Sst.int	Dlg4
Wdr741	0.00635269713874095	0.368848121539451	0.275	0.101	1	cocaine	Sst.int	Wdr74
Ypel3	0.00692962048025715	0.530826560485547	0.562	0.391	1	cocaine	Sst.int	Ypel3
Tm2d2	0.00701150538601902	0.520388392194722	0.25	0.072	1	cocaine	Sst.int	Tm2d2
Pard32	0.00717907566049787	-0.341537272144594	0.838	0.884	1	cocaine	Sst.int	Pard3
Pip5k1a2	0.0071819767310036	0.443464964810518	0.713	0.652	1	cocaine	Sst.int	Pip5k1a
Nectin21	0.00726756948367673	0.478470300644375	0.3	0.116	1	cocaine	Sst.int	Nectin2
Atp6v0c4	0.00729959334092948	0.556299317789826	0.775	0.681	1	cocaine	Sst.int	Atp6v0c
Caskin11	0.00731476010609957	0.512012535043845	0.512	0.304	1	cocaine	Sst.int	Caskin1
Nsd32	0.00752919185396857	0.410640923744311	0.95	0.899	1	cocaine	Sst.int	Nsd3
Gabarapl1	0.00764158652066958	0.501177930174597	0.325	0.159	1	cocaine	Sst.int	Gabarapl1
Ppp4r3b	0.00769464907092343	0.303701533309866	0.438	0.464	1	cocaine	Sst.int	Ppp4r3b
Ric3	0.00774416991027311	-0.469437148154026	0.15	0.362	1	cocaine	Sst.int	Ric3
Eml11	0.00783026770303562	-0.3434783207499	0.038	0.203	1	cocaine	Sst.int	Eml1
Nnat2	0.00785050284030687	-0.409043651013492	0.787	0.942	1	cocaine	Sst.int	Nnat
Myo5a1	0.00788842969965891	0.32990447326957	0.575	0.594	1	cocaine	Sst.int	Myo5a
Fam162a2	0.00845891546365289	0.512755858979709	0.412	0.188	1	cocaine	Sst.int	Fam162a
Slc7a81	0.00856461590321891	0.742895190649636	0.338	0.188	1	cocaine	Sst.int	Slc7a8
Cabp41	0.00860649241424684	0.477867160566122	0.362	0.159	1	cocaine	Sst.int	Cabp4
Ppp6r11	0.00882003165997271	0.317107074993975	0.362	0.188	1	cocaine	Sst.int	Ppp6r1
Lpcat11	0.00898764056124507	-0.366433673010791	0.025	0.159	1	cocaine	Sst.int	Lpcat1
Pcdh92	0.00925672002828405	-0.666699794070278	0.688	0.855	1	cocaine	Sst.int	Pcdh9
Ankrd13d2	0.00929618026208085	-0.464593302819079	0.362	0.478	1	cocaine	Sst.int	Ankrd13d
LOC4980841	0.00934565190238397	0.544487917575648	0.362	0.203	1	cocaine	Sst.int	LOC498084
Tcf121	0.0095534328369872	-0.443041218308493	0.588	0.783	1	cocaine	Sst.int	Tcf12
Cpe3	0.0096770287717989	0.445811957388178	0.775	0.725	1	cocaine	Sst.int	Cpe
Ankrd273	0.00970081393757355	-0.386639048798548	0.138	0.348	1	cocaine	Sst.int	Ankrd27
Kcnip12	0.00970543779030224	-0.55999531308169	0.787	0.87	1	cocaine	Sst.int	Kcnip1
Pygo11	0.0102441082907432	-0.585753329215699	0.275	0.478	1	cocaine	Sst.int	Pygo1
Rttn1	0.010247545944791	-0.452599802999972	0.1	0.29	1	cocaine	Sst.int	Rttn
Ckb3	0.0102996439977053	0.419067629863604	0.338	0.159	1	cocaine	Sst.int	Ckb
Slc3a25	0.0103176594857201	0.448674546225686	0.4	0.203	1	cocaine	Sst.int	Slc3a2
Pus7	0.0104141515743654	-0.332040765745617	0.375	0.449	1	cocaine	Sst.int	Pus7
Fundc2	0.010486331572834	0.41813399236366	0.238	0.087	1	cocaine	Sst.int	Fundc2
Add31	0.0109677212171624	-0.610318507689975	0.238	0.507	1	cocaine	Sst.int	Add3
Map1lc3a2	0.0112471231759274	0.410069085430571	0.438	0.232	1	cocaine	Sst.int	Map1lc3a
Pex5l2	0.0113129807968591	-0.674615474417731	0.713	0.855	1	cocaine	Sst.int	Pex5l
Uba51	0.0113697639601019	0.534894117732223	0.312	0.174	1	cocaine	Sst.int	Uba5
Agfg11	0.0114325986572205	0.435672833451634	0.613	0.406	1	cocaine	Sst.int	Agfg1
Ptprn1	0.0116974380516532	0.548853989364829	0.325	0.232	1	cocaine	Sst.int	Ptprn
App2	0.0119779522893981	0.49829290927827	0.95	0.986	1	cocaine	Sst.int	App
Rcn21	0.0121892478633351	0.500633547853385	0.425	0.304	1	cocaine	Sst.int	Rcn2
Mfsd3	0.0126803857700282	0.286861443094038	0.125	0.014	1	cocaine	Sst.int	Mfsd3
Cpsf2	0.0126939778300056	-0.353550441813329	0.013	0.13	1	cocaine	Sst.int	Cpsf2
Ptpn5	0.0128673604595841	0.378571611173224	0.512	0.406	1	cocaine	Sst.int	Ptpn5
mrpl11	0.013453465736729	0.309175547502071	0.15	0.029	1	cocaine	Sst.int	mrpl11
Adcy61	0.0135810743016599	-0.313880348799482	0.05	0.203	1	cocaine	Sst.int	Adcy6
Emc3	0.0136446005586271	0.462953457943856	0.212	0.072	1	cocaine	Sst.int	Emc3
Suco4	0.013646249970593	0.518871757714048	0.5	0.29	1	cocaine	Sst.int	Suco
Gtpbp21	0.0138462317065384	0.528087165371203	0.3	0.145	1	cocaine	Sst.int	Gtpbp2
Dad11	0.0139057058721783	0.437503798635239	0.225	0.072	1	cocaine	Sst.int	Dad1
Gria13	0.0139764647190469	-0.279157240963406	0.975	0.957	1	cocaine	Sst.int	Gria1
Hdac11	0.0139890541495437	-0.549652173082616	0.138	0.319	1	cocaine	Sst.int	Hdac1
Nek92	0.0140624610009551	-0.487669257130136	0.338	0.536	1	cocaine	Sst.int	Nek9
Mpzl11	0.0141181895872153	-0.479175379662504	0.1	0.304	1	cocaine	Sst.int	Mpzl1
Serp1	0.0142788285372334	0.347561418724049	0.125	0.014	1	cocaine	Sst.int	Serp1
Tmed41	0.0142956852773281	0.448166501253167	0.238	0.087	1	cocaine	Sst.int	Tmed4
Rab22a	0.0144379589518808	0.254699363316571	0.162	0.043	1	cocaine	Sst.int	Rab22a
Tmem170b	0.0144834998892329	0.42537436314684	0.35	0.174	1	cocaine	Sst.int	Tmem170b
Akr1e2	0.0146771433979815	0.319887207503693	0.125	0.014	1	cocaine	Sst.int	Akr1e2
Pepd3	0.0148677435611304	0.354660488169735	0.325	0.145	1	cocaine	Sst.int	Pepd
Snx142	0.0149592075215611	0.471575542699823	0.725	0.565	1	cocaine	Sst.int	Snx14
Prxl2c	0.0150850642412435	-0.419198602485617	0.3	0.478	1	cocaine	Sst.int	Prxl2c
Dmtf12	0.0151074290079108	0.648346293706679	0.425	0.246	1	cocaine	Sst.int	Dmtf1
Dgcr61	0.0151642321596268	0.594561362187941	0.35	0.159	1	cocaine	Sst.int	Dgcr6
Rab3c5	0.0151954749819478	0.300585635181811	0.838	0.884	1	cocaine	Sst.int	Rab3c
Ldah1	0.0153726103158211	-0.437743964789584	0.175	0.406	1	cocaine	Sst.int	Ldah
Ndufab11	0.015794109376054	0.508738272781926	0.325	0.159	1	cocaine	Sst.int	Ndufab1
Psma51	0.0158065437065427	0.43048643147169	0.3	0.13	1	cocaine	Sst.int	Psma5
Slc27a42	0.0159132437173522	0.509720411491152	0.438	0.29	1	cocaine	Sst.int	Slc27a4
Zc3h81	0.0160483346731466	0.512684457271198	0.162	0.029	1	cocaine	Sst.int	Zc3h8
Zfp402	0.0163474802805024	0.32455332566858	0.525	0.362	1	cocaine	Sst.int	Zfp40
Slc38a12	0.0165425311375128	0.257227223956119	0.562	0.594	1	cocaine	Sst.int	Slc38a1
Cebpz2	0.0168527740836763	0.331167335321525	0.35	0.188	1	cocaine	Sst.int	Cebpz
Mmp162	0.0170387384984322	-0.479993420887864	0.812	0.855	1	cocaine	Sst.int	Mmp16
Uchl3	0.0171779714231809	0.44543050716572	0.225	0.072	1	cocaine	Sst.int	Uchl3
Hcfc22	0.0173539173867176	0.297430977154582	0.275	0.145	1	cocaine	Sst.int	Hcfc2
Gtf2f1	0.0173557444644563	-0.374244774278205	0.05	0.188	1	cocaine	Sst.int	Gtf2f1
Pgam1	0.017431620497228	0.477197896505123	0.3	0.13	1	cocaine	Sst.int	Pgam1
Tlk11	0.0176090474061568	-0.372890900590188	0.062	0.232	1	cocaine	Sst.int	Tlk1
Crhbp	0.0176253886178289	0.587198804355983	0.15	0.029	1	cocaine	Sst.int	Crhbp
Ssr31	0.0177185567442881	0.492727496979398	0.225	0.072	1	cocaine	Sst.int	Ssr3
Tent4a	0.0178121822500078	0.428761402231809	0.3	0.116	1	cocaine	Sst.int	Tent4a
Bag62	0.0178780268526865	0.495730123548557	0.162	0.029	1	cocaine	Sst.int	Bag6
Hpse	0.0179153525926442	0.47040590430621	0.125	0.029	1	cocaine	Sst.int	Hpse
Xrn11	0.0180836514044414	0.305162437995388	0.688	0.754	1	cocaine	Sst.int	Xrn1
Zbtb111	0.0184707894056772	0.494719223960319	0.338	0.174	1	cocaine	Sst.int	Zbtb11
Dusp26	0.0191872379566684	0.260660021576028	0.175	0.058	1	cocaine	Sst.int	Dusp26
Lhx6	0.0193413800557895	-0.469390474361516	0.625	0.71	1	cocaine	Sst.int	Lhx6
Cap22	0.0195805712896321	-0.343043687258369	0.238	0.464	1	cocaine	Sst.int	Cap2
Tle31	0.0196007502774783	0.282662131021429	0.138	0.029	1	cocaine	Sst.int	Tle3
Hibch2	0.0199540438243987	0.303073795238896	0.25	0.174	1	cocaine	Sst.int	Hibch
Camkv	0.020165622247847	-0.341520617856375	0.1	0.275	1	cocaine	Sst.int	Camkv
Preb	0.0201982815966204	0.379061126657331	0.25	0.101	1	cocaine	Sst.int	Preb
Epha32	0.0204330288303388	-0.403484757178211	0.138	0.304	1	cocaine	Sst.int	Epha3
Lrrfip2	0.0206073480525679	0.401207798185929	0.588	0.493	1	cocaine	Sst.int	Lrrfip2
Hspa4l1	0.0207585264521641	0.550230544482809	0.525	0.362	1	cocaine	Sst.int	Hspa4l
Timm13	0.0211211854766569	0.266588793543246	0.212	0.087	1	cocaine	Sst.int	Timm13
Mpv171	0.0213278534768477	-0.259493710605139	0.2	0.391	1	cocaine	Sst.int	Mpv17
Resp182	0.0214052365426519	0.43519867180662	0.912	0.783	1	cocaine	Sst.int	Resp18
Gdap12	0.021454872796109	0.413359485255024	0.5	0.348	1	cocaine	Sst.int	Gdap1
Lrrc493	0.0215897119389196	0.433859998130049	0.625	0.551	1	cocaine	Sst.int	Lrrc49
Baz2b	0.02188007313507	-0.373411874320723	0.5	0.725	1	cocaine	Sst.int	Baz2b
Cacna1a1	0.0219440242445192	0.283494770173095	0.988	0.928	1	cocaine	Sst.int	Cacna1a
Nkain31	0.023010840962672	-0.377340930754563	0.575	0.739	1	cocaine	Sst.int	Nkain3
Rnf144b1	0.0230133975227336	-0.368583521742454	0.138	0.304	1	cocaine	Sst.int	Rnf144b
Slc9b2	0.0233572306398193	-0.275391564128097	0.05	0.174	1	cocaine	Sst.int	Slc9b2
Pdap1	0.0233738026596042	0.253974494249266	0.138	0.029	1	cocaine	Sst.int	Pdap1
Osbpl9	0.0234936957788953	-0.371795623123194	0.55	0.797	1	cocaine	Sst.int	Osbpl9
Bola1	0.0235028589276145	0.293619434869063	0.15	0.029	1	cocaine	Sst.int	Bola1
Rgs7	0.0236180205119228	-0.831985640594279	0.5	0.652	1	cocaine	Sst.int	Rgs7
Ppp2r5a3	0.0237055463538212	0.380772507643027	0.275	0.145	1	cocaine	Sst.int	Ppp2r5a
Sigmar11	0.0242088767944614	0.383990626053341	0.212	0.087	1	cocaine	Sst.int	Sigmar1
Rsrp12	0.0246138609403379	0.308445210553143	0.925	0.942	1	cocaine	Sst.int	Rsrp1
Psmc12	0.0247945587009101	0.293043694850877	0.375	0.203	1	cocaine	Sst.int	Psmc1
Ptbp31	0.0248594351088131	0.413286626451562	0.412	0.29	1	cocaine	Sst.int	Ptbp3
Glrx5	0.0248817120330003	-0.263894654985998	0.013	0.101	1	cocaine	Sst.int	Glrx5
Tspan71	0.0251072426195077	0.535810888093345	0.65	0.449	1	cocaine	Sst.int	Tspan7
Npas21	0.0251204035412375	0.417677931484819	0.238	0.145	1	cocaine	Sst.int	Npas2
Ehmt11	0.0251702406089556	-0.385794003982072	0.512	0.638	1	cocaine	Sst.int	Ehmt1
Dipk1b	0.0253919373502793	0.291265193955278	0.338	0.188	1	cocaine	Sst.int	Dipk1b
Gpr158	0.0256329743586983	0.306497905467955	0.688	0.797	1	cocaine	Sst.int	Gpr158
Dlg3	0.0257045963845333	-0.397387619029339	0.05	0.188	1	cocaine	Sst.int	Dlg3
Kcnb11	0.0258981391266616	-0.448851327064752	0.325	0.565	1	cocaine	Sst.int	Kcnb1
Gsr2	0.0261407956502581	0.45932922604642	0.525	0.362	1	cocaine	Sst.int	Gsr
Cct6a4	0.0261939251956313	0.449929198183365	0.537	0.348	1	cocaine	Sst.int	Cct6a
Tle51	0.0266048613837827	0.378491493821348	0.338	0.159	1	cocaine	Sst.int	Tle5
Npy	0.0266565063798576	0.552213894510229	0.938	0.841	1	cocaine	Sst.int	Npy
Snx292	0.0266609351997727	-0.373394707143833	0.65	0.768	1	cocaine	Sst.int	Snx29
Junb2	0.0266765788530314	0.401405563632461	0.138	0.029	1	cocaine	Sst.int	Junb
Bmper	0.0266924152834622	-0.580026601634787	0.162	0.304	1	cocaine	Sst.int	Bmper
Bend61	0.0268198035493801	-0.439972145523092	0.338	0.449	1	cocaine	Sst.int	Bend6
Zfp641	0.0271357478064128	-0.356728450371234	0.112	0.29	1	cocaine	Sst.int	Zfp64
Pcmtd21	0.0272175767638661	-0.325246409822435	0.55	0.594	1	cocaine	Sst.int	Pcmtd2
Ric8b2	0.0276162685149567	-0.458082139365492	0.338	0.464	1	cocaine	Sst.int	Ric8b
Ociad1	0.0276323729266927	0.443877293214029	0.45	0.304	1	cocaine	Sst.int	Ociad1
Rps102	0.027654367692236	0.293860023581277	0.25	0.116	1	cocaine	Sst.int	Rps10
Cask1	0.0278286191499369	-0.499180244447617	0.6	0.754	1	cocaine	Sst.int	Cask
Akap5	0.0280181026230229	0.468073225561666	0.162	0.101	1	cocaine	Sst.int	Akap5
Eif5b4	0.0286058339818751	0.433900405187381	0.475	0.29	1	cocaine	Sst.int	Eif5b
Ganab1	0.028670954929631	-0.404619054484534	0.138	0.319	1	cocaine	Sst.int	Ganab
Camkk22	0.0289052811583401	-0.372386161874254	0.3	0.391	1	cocaine	Sst.int	Camkk2
St6galnac32	0.0290407833113159	-0.321107648226129	0.775	0.928	1	cocaine	Sst.int	St6galnac3
Tiprl1	0.0293458611535589	0.35909507904809	0.637	0.449	1	cocaine	Sst.int	Tiprl
Rnd1	0.0295434021252868	-0.27924800592664	0.013	0.101	1	cocaine	Sst.int	Rnd1
Rab33b1	0.0295469259651396	-0.332498641237813	0.038	0.159	1	cocaine	Sst.int	Rab33b
Cyp20a1	0.0297388546026134	-0.3724597485696	0.05	0.188	1	cocaine	Sst.int	Cyp20a1
Map2k63	0.0297826480409676	-0.361663972769664	0.062	0.217	1	cocaine	Sst.int	Map2k6
Rprd1a1	0.0298120015961856	-0.3808133615031	0.375	0.609	1	cocaine	Sst.int	Rprd1a
Ssr41	0.0300900423022498	0.51978714002308	0.3	0.13	1	cocaine	Sst.int	Ssr4
Gfm12	0.0301873869259049	0.270599034865415	0.225	0.116	1	cocaine	Sst.int	Gfm1
RGD13097791	0.0302926112304118	0.282226150478371	0.425	0.275	1	cocaine	Sst.int	RGD1309779
Pabpc12	0.03033879991832	-0.284811906098379	0.088	0.246	1	cocaine	Sst.int	Pabpc1
Slc8a12	0.0305037700158741	-0.576936575106078	0.35	0.551	1	cocaine	Sst.int	Slc8a1
Picalm1	0.0305909897800887	-0.343693283949592	0.5	0.71	1	cocaine	Sst.int	Picalm
Prok2	0.0306458945247254	0.411863129014045	0.125	0.029	1	cocaine	Sst.int	Prok2
Atp1b32	0.0306685716650287	0.471604907816408	0.275	0.13	1	cocaine	Sst.int	Atp1b3
Peli12	0.0307303961275388	0.673752562102585	0.338	0.188	1	cocaine	Sst.int	Peli1
Ube2z1	0.0309953937660708	0.266857971743591	0.35	0.319	1	cocaine	Sst.int	Ube2z
Tra2b2	0.0310096722510663	0.436729151019321	0.7	0.522	1	cocaine	Sst.int	Tra2b
Mdh12	0.0310562068559314	0.447420745981448	0.562	0.435	1	cocaine	Sst.int	Mdh1
Crtac11	0.0311543853715873	0.402621251926533	0.188	0.13	1	cocaine	Sst.int	Crtac1
Hspa52	0.0311718909799764	0.399607036712838	0.537	0.333	1	cocaine	Sst.int	Hspa5
Nploc41	0.0312508040352522	0.407061549575791	0.537	0.406	1	cocaine	Sst.int	Nploc4
Entpd61	0.0314531794866816	0.430996646542423	0.4	0.261	1	cocaine	Sst.int	Entpd6
Gpx4	0.0315379101191239	0.473300615567557	0.375	0.188	1	cocaine	Sst.int	Gpx4
Cenpj2	0.0315562520222945	-0.361906942367678	0.025	0.145	1	cocaine	Sst.int	Cenpj
Rell2	0.031609555394591	0.258797656433622	0.212	0.072	1	cocaine	Sst.int	Rell2
Gulp1	0.0318003281287705	-0.518560492377895	0.062	0.203	1	cocaine	Sst.int	Gulp1
Plekha52	0.032014632454044	-0.329654724969163	0.825	0.855	1	cocaine	Sst.int	Plekha5
Rhobtb31	0.0320578523697779	-0.36298813045333	0.025	0.13	1	cocaine	Sst.int	Rhobtb3
Rpl7a1	0.0320720329138051	0.484275842028436	0.325	0.145	1	cocaine	Sst.int	Rpl7a
Nr3c1	0.0323817639552713	0.335519400725909	0.938	0.855	1	cocaine	Sst.int	Nr3c1
Pdzd41	0.0327647764129777	-0.378458615977312	0.438	0.638	1	cocaine	Sst.int	Pdzd4
Atp6v0a2	0.0329901168262798	0.285121535187619	0.138	0.029	1	cocaine	Sst.int	Atp6v0a2
Entpd51	0.0330346700164075	0.299630626094548	0.112	0.014	1	cocaine	Sst.int	Entpd5
Pld31	0.0331154212896008	0.293766092612856	0.688	0.696	1	cocaine	Sst.int	Pld3
Slco3a12	0.0333797452746001	-0.433314797312782	0.35	0.594	1	cocaine	Sst.int	Slco3a1
Cnot6l2	0.0337958185951167	0.440366121530708	0.55	0.507	1	cocaine	Sst.int	Cnot6l
Megf92	0.0343639934348078	-0.358162390837551	0.562	0.623	1	cocaine	Sst.int	Megf9
Cmtr11	0.0346003621119692	-0.396040864301937	0.225	0.435	1	cocaine	Sst.int	Cmtr1
Thada1	0.0347977568332957	-0.442448323181761	0.562	0.681	1	cocaine	Sst.int	Thada
Cacna1e1	0.0348890752356361	-0.313577128456626	0.912	0.913	1	cocaine	Sst.int	Cacna1e
Prkcb	0.0351755340724424	-0.343539811151371	0.65	0.71	1	cocaine	Sst.int	Prkcb
Itga31	0.0355110735205835	-0.300718856872818	0.062	0.203	1	cocaine	Sst.int	Itga3
Esrrg1	0.0356683448144765	-0.299682632051787	0.475	0.696	1	cocaine	Sst.int	Esrrg
Mypop1	0.0357517800504479	-0.352434786709509	0.1	0.232	1	cocaine	Sst.int	Mypop
Mettl93	0.0360030787968951	0.492981133423895	0.262	0.145	1	cocaine	Sst.int	Mettl9
Vstm2b	0.0360916026670487	0.349949780975011	0.662	0.638	1	cocaine	Sst.int	Vstm2b
Nubp11	0.0361778675649156	0.305654929579002	0.112	0.014	1	cocaine	Sst.int	Nubp1
Ercc82	0.0362848223976785	-0.466491905317071	0.188	0.362	1	cocaine	Sst.int	Ercc8
Parp11	0.0366115119997167	-0.315406458197317	0.062	0.203	1	cocaine	Sst.int	Parp1
Mtmr42	0.0367069475358716	-0.285714135647577	0.125	0.304	1	cocaine	Sst.int	Mtmr4
Pcca1	0.0371937659839653	-0.577848803286995	0.412	0.609	1	cocaine	Sst.int	Pcca
Tacr1	0.0373477072569935	0.391635419357211	0.85	0.812	1	cocaine	Sst.int	Tacr1
Ubp12	0.0374372252907954	-0.339866343061207	0.412	0.507	1	cocaine	Sst.int	Ubp1
Sf3b21	0.0375617994635887	0.398101289438964	0.25	0.116	1	cocaine	Sst.int	Sf3b2
Nup54	0.0376871425937765	0.329425298498304	0.3	0.145	1	cocaine	Sst.int	Nup54
Nxf14	0.0378165033990425	-0.362898813030721	0.375	0.464	1	cocaine	Sst.int	Nxf1
Kdm2b1	0.0379486871731659	-0.391030900707263	0.288	0.435	1	cocaine	Sst.int	Kdm2b
Ncoa4	0.0385333350721044	0.399030723837485	0.188	0.058	1	cocaine	Sst.int	Ncoa4
Rfx7	0.0385654801128042	-0.329093855221521	0.525	0.71	1	cocaine	Sst.int	Rfx7
Ap5m1	0.03875414965744	-0.382188516789162	0.25	0.464	1	cocaine	Sst.int	Ap5m1
Lamp21	0.0389792907501627	0.342455315773161	0.188	0.072	1	cocaine	Sst.int	Lamp2
Tbc1d2b	0.0392649913056122	0.36642194132558	0.312	0.145	1	cocaine	Sst.int	Tbc1d2b
Vsnl11	0.0393187132449898	-0.384170250206038	0.588	0.797	1	cocaine	Sst.int	Vsnl1
Gclm	0.0395978927678478	0.250552947147248	0.2	0.087	1	cocaine	Sst.int	Gclm
Smad5	0.0401550412279464	-0.349818917736778	0.05	0.188	1	cocaine	Sst.int	Smad5
Hecw22	0.0405367401042722	-0.254304217142528	0.65	0.638	1	cocaine	Sst.int	Hecw2
Usp311	0.0406370756833032	-0.309946625539414	0.038	0.159	1	cocaine	Sst.int	Usp31
Dot1l1	0.0408313840986767	0.313706722770502	0.525	0.362	1	cocaine	Sst.int	Dot1l
Ubxn42	0.0408433557134355	0.261790928103609	0.562	0.391	1	cocaine	Sst.int	Ubxn4
Dctn31	0.0408792246962648	0.384027519153041	0.238	0.087	1	cocaine	Sst.int	Dctn3
Zfp385d1	0.041539167736587	-0.335804091297457	0.887	0.899	1	cocaine	Sst.int	Zfp385d
Ik2	0.0416023575956991	0.285357896651513	0.238	0.101	1	cocaine	Sst.int	Ik
Vps531	0.0416179946596683	-0.296581439168088	0.588	0.667	1	cocaine	Sst.int	Vps53
Mdh2	0.0420129861637507	0.354468634087108	0.2	0.116	1	cocaine	Sst.int	Mdh2
Ccdc931	0.0422013892920991	-0.288697511419873	0.025	0.13	1	cocaine	Sst.int	Ccdc93
Msantd4	0.0426832848593537	0.308408602062771	0.112	0.014	1	cocaine	Sst.int	Msantd4
Bsg1	0.0427859596847052	0.492881946002345	0.7	0.536	1	cocaine	Sst.int	Bsg
Ndufa2	0.0429787212109875	0.267983019550564	0.112	0.014	1	cocaine	Sst.int	Ndufa2
Pphln11	0.0431890777223806	0.344754932219016	0.338	0.203	1	cocaine	Sst.int	Pphln1
Cyhr1	0.0432299853749807	0.385499479902138	0.175	0.043	1	cocaine	Sst.int	Cyhr1
Selenoi	0.0432650825473045	-0.503751515859501	0.188	0.377	1	cocaine	Sst.int	Selenoi
Rnf1811	0.0435546329304986	0.344247332593688	0.15	0.043	1	cocaine	Sst.int	Rnf181
Dnaja15	0.0436036031811492	0.50503202234393	0.462	0.333	1	cocaine	Sst.int	Dnaja1
Vamp1	0.0436192980360273	0.308222345632829	0.125	0.029	1	cocaine	Sst.int	Vamp1
Prrt21	0.0436699402870191	0.369006618572272	0.25	0.101	1	cocaine	Sst.int	Prrt2
Bcorl11	0.043692303228412	-0.254429629452069	0.025	0.13	1	cocaine	Sst.int	Bcorl1
Erbb42	0.0438450058513513	-0.407480264733639	0.963	0.957	1	cocaine	Sst.int	Erbb4
Eif4e3	0.0439298943428413	0.322731890350725	0.362	0.217	1	cocaine	Sst.int	Eif4e3
Otub11	0.0439512769995455	-0.271314853043241	0.1	0.261	1	cocaine	Sst.int	Otub1
Dstn2	0.0440464337557334	0.303776830338041	0.125	0.029	1	cocaine	Sst.int	Dstn
Ssbp41	0.0441141398210806	0.521691197875748	0.462	0.319	1	cocaine	Sst.int	Ssbp4
Omg	0.0445949104149517	0.318910006006048	0.15	0.043	1	cocaine	Sst.int	Omg
Zfp5132	0.0449332719959537	-0.343184893615736	0.05	0.188	1	cocaine	Sst.int	Zfp513
Vps35l1	0.0450213671443266	-0.410515170070166	0.15	0.348	1	cocaine	Sst.int	Vps35l
Zdhhc20	0.0451303505245998	0.310346968351781	0.613	0.609	1	cocaine	Sst.int	Zdhhc20
Ctnna22	0.0460057437953272	-0.328458138797137	1	1	1	cocaine	Sst.int	Ctnna2
Trerf12	0.046025615587777	0.277243460686443	0.438	0.275	1	cocaine	Sst.int	Trerf1
Slc35d3	0.0462017681093109	0.489443505607267	0.212	0.072	1	cocaine	Sst.int	Slc35d3
Fnbp41	0.046541109804192	0.341052943416998	0.637	0.478	1	cocaine	Sst.int	Fnbp4
Arpc33	0.0465888643780339	0.453231455110856	0.35	0.203	1	cocaine	Sst.int	Arpc3
Glcci12	0.0466726924637919	-0.420831813897805	0.575	0.739	1	cocaine	Sst.int	Glcci1
Csnk1g11	0.0468242605006134	-0.374001152483455	0.675	0.855	1	cocaine	Sst.int	Csnk1g1
Atg4c1	0.0468430098183082	-0.499528798984056	0.3	0.478	1	cocaine	Sst.int	Atg4c
Fam135a	0.046864013373983	0.395705369768539	0.575	0.391	1	cocaine	Sst.int	Fam135a
Mark12	0.0469809301642577	-0.414064283959352	0.488	0.696	1	cocaine	Sst.int	Mark1
Spag9	0.0470530652450358	0.322386699371437	0.85	0.913	1	cocaine	Sst.int	Spag9
Ncoa22	0.0472322104390502	-0.432283297128571	0.288	0.42	1	cocaine	Sst.int	Ncoa2
Nr2c22	0.0473230143861949	0.332442574030695	0.288	0.13	1	cocaine	Sst.int	Nr2c2
Jtb1	0.0475458692957184	0.263766414072488	0.1	0.014	1	cocaine	Sst.int	Jtb
Rps6ka21	0.0478792305835643	-0.429049823737472	0.125	0.29	1	cocaine	Sst.int	Rps6ka2
Ddx34	0.0478870043367083	0.376425082993968	0.188	0.145	1	cocaine	Sst.int	Ddx3
Bag1	0.048135607814502	0.332981730823369	0.188	0.072	1	cocaine	Sst.int	Bag1
Sh3glb1	0.0484358682269272	0.259763790707227	0.25	0.159	1	cocaine	Sst.int	Sh3glb1
Ypel4	0.0486337227370972	0.558945847317064	0.4	0.246	1	cocaine	Sst.int	Ypel4
Smyd31	0.0488189278395553	-0.311063363104019	0.55	0.638	1	cocaine	Sst.int	Smyd3
Crhr11	0.0488643088694355	-0.414385818525914	0.05	0.188	1	cocaine	Sst.int	Crhr1
Fam160b21	0.048957659605522	0.359439057859079	0.288	0.145	1	cocaine	Sst.int	Fam160b2
Rpl131	0.04911635114561	0.431453610175868	0.362	0.203	1	cocaine	Sst.int	Rpl13
Kcnh33	0.0492118409631256	0.321597841238128	0.225	0.159	1	cocaine	Sst.int	Kcnh3
Angptl6	0.049387407961554	0.285492482527403	0.112	0.014	1	cocaine	Sst.int	Angptl6
Chgb2	0.0494762628050668	0.392044687167832	0.65	0.522	1	cocaine	Sst.int	Chgb
Pde4a	0.0495132193635751	0.344159217363514	0.25	0.217	1	cocaine	Sst.int	Pde4a
Pard3b1	0.0497896452644884	-0.53792128290724	0.175	0.362	1	cocaine	Sst.int	Pard3b
Syt7	0.0499776358776887	-0.46083301965791	0.225	0.377	1	cocaine	Sst.int	Syt7
Wdfy31	0.0500854249191965	-0.321444435943399	0.8	0.899	1	cocaine	Sst.int	Wdfy3
Camk1g	0.0506283189632798	0.324621916290995	0.238	0.116	1	cocaine	Sst.int	Camk1g
Rnf31	0.0507073657457158	0.298616177828332	0.138	0.029	1	cocaine	Sst.int	Rnf31
Pnpt11	0.0507950990161538	0.349312792565243	0.3	0.159	1	cocaine	Sst.int	Pnpt1
Cdip11	0.051087354292256	0.296725840384214	0.388	0.333	1	cocaine	Sst.int	Cdip1
Slc17a5	0.0512118611093321	-0.447462373410667	0.25	0.449	1	cocaine	Sst.int	Slc17a5
LOC689316	0.0512970463552026	-0.324107086748909	0.062	0.188	1	cocaine	Sst.int	LOC689316
Tomm20	0.051584530199248	0.464222916893666	0.312	0.159	1	cocaine	Sst.int	Tomm20
Gad1	0.0522915353790579	0.502482673162325	0.675	0.681	1	cocaine	Sst.int	Gad1
C2cd2l	0.052296378146163	0.375388035253574	0.3	0.174	1	cocaine	Sst.int	C2cd2l
Rnasek2	0.0528793092324933	0.510713597913899	0.412	0.232	1	cocaine	Sst.int	Rnasek
Avil	0.0532686291785632	0.400266775823241	0.138	0.029	1	cocaine	Sst.int	Avil
Pitpnm11	0.0533950054835467	-0.390870988929851	0.175	0.304	1	cocaine	Sst.int	Pitpnm1
RGD1564053	0.0536592351096881	-0.545553840737879	0.25	0.464	1	cocaine	Sst.int	RGD1564053
Sv2c2	0.0537575235094787	0.653102975670825	0.238	0.188	1	cocaine	Sst.int	Sv2c
Aco22	0.0540794914964939	0.33792279456819	0.55	0.391	1	cocaine	Sst.int	Aco2
Grpel1	0.0541750371924202	0.337947116311182	0.175	0.058	1	cocaine	Sst.int	Grpel1
Tmem1103	0.0542719520755834	0.347744167565526	0.35	0.188	1	cocaine	Sst.int	Tmem110
Mak16	0.0543425156632197	0.295106936962611	0.175	0.058	1	cocaine	Sst.int	Mak16
Psmd31	0.0544005248361334	0.387787449858938	0.162	0.043	1	cocaine	Sst.int	Psmd3
C1galt1c12	0.0544407968136607	0.50994259378562	0.238	0.087	1	cocaine	Sst.int	C1galt1c1
RGD13592904	0.0544668257700941	0.472090303681168	0.238	0.159	1	cocaine	Sst.int	RGD1359290
Mms22l	0.0546500405663897	0.532506922090633	0.325	0.159	1	cocaine	Sst.int	Mms22l
Lrrn21	0.0546724730539339	-0.424169745249921	0.438	0.667	1	cocaine	Sst.int	Lrrn2
Pmpcb1	0.0547607415181656	0.267233374905974	0.15	0.043	1	cocaine	Sst.int	Pmpcb
Cherp1	0.0548388720295622	-0.344131481204816	0.2	0.377	1	cocaine	Sst.int	Cherp
Fer1	0.0555092846670491	0.327907503021134	0.525	0.478	1	cocaine	Sst.int	Fer
Castor2	0.0557242956650577	0.308641941061987	0.375	0.217	1	cocaine	Sst.int	Castor2
Brd1	0.0559233670968021	0.365768966353597	0.575	0.464	1	cocaine	Sst.int	Brd1
Slc27a2	0.0560036964970757	-0.412300111169579	0.112	0.246	1	cocaine	Sst.int	Slc27a2
Ciao3	0.0560078320089961	0.268788275927612	0.2	0.087	1	cocaine	Sst.int	Ciao3
Cbll1	0.0562749276594812	-0.252889493550472	0.362	0.435	1	cocaine	Sst.int	Cbll1
Cops22	0.0565871182796603	0.315869390996766	0.425	0.29	1	cocaine	Sst.int	Cops2
Hnrnpa2b13	0.0571239367792545	0.340812480331986	0.512	0.377	1	cocaine	Sst.int	Hnrnpa2b1
Lrrc73	0.058348426570626	0.292006549261125	0.125	0.029	1	cocaine	Sst.int	Lrrc73
Phkb1	0.0590874660635499	-0.321546431709732	0.55	0.725	1	cocaine	Sst.int	Phkb
Rdx2	0.0592582565701926	0.354710466381131	0.262	0.217	1	cocaine	Sst.int	Rdx
Idh3g1	0.0592697940650548	-0.330378882107746	0.1	0.246	1	cocaine	Sst.int	Idh3g
Pdcd41	0.0593275117405163	-0.299779795791626	0.038	0.159	1	cocaine	Sst.int	Pdcd4
Rcan22	0.0594076796793761	0.368779486985261	0.775	0.725	1	cocaine	Sst.int	Rcan2
Mtpn1	0.0601766919693065	0.294156507566242	0.2	0.087	1	cocaine	Sst.int	Mtpn
Sgce1	0.0602414292762606	-0.310721157411872	0.35	0.464	1	cocaine	Sst.int	Sgce
Ltv1	0.0602884989388122	-0.299817341683521	0.05	0.174	1	cocaine	Sst.int	Ltv1
Phlda1	0.0606950101829418	0.389427117600799	0.3	0.174	1	cocaine	Sst.int	Phlda1
Ndfip12	0.0607534160951297	0.367832355187152	0.8	0.725	1	cocaine	Sst.int	Ndfip1
Ddx39b2	0.0608989523325895	0.420518916320257	0.45	0.29	1	cocaine	Sst.int	Ddx39b
Samd4b	0.0609403609241486	0.30865260884397	0.362	0.203	1	cocaine	Sst.int	Samd4b
Cpox	0.0610840950363426	0.254384084658923	0.175	0.101	1	cocaine	Sst.int	Cpox
Rpl27a1	0.0611510076981196	0.363436920795366	0.312	0.246	1	cocaine	Sst.int	Rpl27a
Rps27a	0.0611912517317192	0.340442794910015	0.25	0.116	1	cocaine	Sst.int	Rps27a
Psme3ip1	0.0613631468721483	0.339757383584718	0.175	0.072	1	cocaine	Sst.int	Psme3ip1
Pcsk6	0.0615351298938671	-0.4643468852036	0.225	0.406	1	cocaine	Sst.int	Pcsk6
Ccnk1	0.0616317378673437	0.337779803645391	0.35	0.217	1	cocaine	Sst.int	Ccnk
St3gal3	0.0619611407418577	-0.302781645833706	0.738	0.754	1	cocaine	Sst.int	St3gal3
Snx6	0.0619863856347548	-0.341356752933034	0.35	0.536	1	cocaine	Sst.int	Snx6
Tfb1m	0.0620155314251774	-0.292337494487425	0.05	0.188	1	cocaine	Sst.int	Tfb1m
Arhgef281	0.062025239340593	0.365205965259306	0.325	0.275	1	cocaine	Sst.int	Arhgef28
Myrip2	0.0622620817246256	0.413177432721979	0.4	0.304	1	cocaine	Sst.int	Myrip
Clip12	0.062314197328166	0.461353868990865	0.863	0.797	1	cocaine	Sst.int	Clip1
Tsc21	0.0624579775282643	-0.336200672539791	0.1	0.261	1	cocaine	Sst.int	Tsc2
Triobp1	0.0627346890406355	-0.253098871035383	0.025	0.13	1	cocaine	Sst.int	Triobp
Farp21	0.0627763502240267	-0.356375451134306	0.225	0.406	1	cocaine	Sst.int	Farp2
Ints7	0.0630629763531168	-0.391082988652914	0.075	0.232	1	cocaine	Sst.int	Ints7
Exosc8	0.0632134055021992	-0.273052937012783	0.062	0.174	1	cocaine	Sst.int	Exosc8
Atp5pd	0.0632309881119059	0.323817900172485	0.162	0.072	1	cocaine	Sst.int	Atp5pd
Elf22	0.0635206946246146	-0.271071452465585	0.175	0.333	1	cocaine	Sst.int	Elf2
Vamp41	0.0638519657785842	0.273263718002784	0.3	0.275	1	cocaine	Sst.int	Vamp4
Dgki2	0.0638966082122749	-0.275756177996239	0.863	0.971	1	cocaine	Sst.int	Dgki
Capn1	0.0639440786255689	0.256547325131603	0.125	0.029	1	cocaine	Sst.int	Capn1
Gnas3	0.0641726613493437	0.43517228493403	0.963	0.913	1	cocaine	Sst.int	Gnas
L2hgdh	0.0642615426871534	-0.267511802961537	0.025	0.116	1	cocaine	Sst.int	L2hgdh
Smim141	0.0647330322415116	0.370318676592934	0.588	0.58	1	cocaine	Sst.int	Smim14
Ogdh1	0.0652203047916939	0.349692077453803	0.562	0.435	1	cocaine	Sst.int	Ogdh
Kcnh53	0.0653774680511345	-0.335389791354046	0.212	0.275	1	cocaine	Sst.int	Kcnh5
Numb3	0.0658679716946445	-0.399841280415106	0.125	0.275	1	cocaine	Sst.int	Numb
Sra13	0.0661341752696167	-0.321130529610298	0.15	0.319	1	cocaine	Sst.int	Sra1
RGD1311345	0.066238062441462	0.324787263711115	0.175	0.058	1	cocaine	Sst.int	RGD1311345
Gsk3b1	0.0662817436344438	-0.34632159450564	0.738	0.87	1	cocaine	Sst.int	Gsk3b
Hsp90aa14	0.0665190584885054	0.485601601478359	0.412	0.29	1	cocaine	Sst.int	Hsp90aa1
Mbnl21	0.0666804583622669	0.437758090983595	0.887	0.855	1	cocaine	Sst.int	Mbnl2
Isoc2b	0.0668008000466287	-0.332503037101382	0.062	0.174	1	cocaine	Sst.int	Isoc2b
Siah11	0.0669641113596063	0.345331024675256	0.312	0.188	1	cocaine	Sst.int	Siah1
Tp53i11	0.0671478213014351	0.421385291225686	0.188	0.072	1	cocaine	Sst.int	Tp53i11
St6gal21	0.0672208028079459	-0.256122573547658	0.3	0.507	1	cocaine	Sst.int	St6gal2
Gria43	0.0675435404932072	-0.287902211619029	0.775	0.899	1	cocaine	Sst.int	Gria4
Washc12	0.0675569060249324	0.310085372467197	0.312	0.261	1	cocaine	Sst.int	Washc1
Rmdn12	0.0680687495041945	0.32718539175156	0.275	0.188	1	cocaine	Sst.int	Rmdn1
Trmt10a	0.0681837003040001	0.32459273857853	0.175	0.058	1	cocaine	Sst.int	Trmt10a
RGD15600652	0.0682338414239574	0.314927837465538	0.212	0.116	1	cocaine	Sst.int	RGD1560065
Nbr11	0.0682572710236315	0.304849097634989	0.575	0.42	1	cocaine	Sst.int	Nbr1
Gramd1b2	0.0688687892502923	0.397288665051074	0.475	0.391	1	cocaine	Sst.int	Gramd1b
Cdc42ep31	0.0691971492681859	0.557506837874651	0.45	0.333	1	cocaine	Sst.int	Cdc42ep3
Fam216a1	0.0693777199355008	0.352112538157633	0.275	0.13	1	cocaine	Sst.int	Fam216a
Cpne9	0.0695566055039816	-0.45093101548402	0.162	0.333	1	cocaine	Sst.int	Cpne9
Dlgap11	0.0695653214621598	-0.3491650334996	1	1	1	cocaine	Sst.int	Dlgap1
Phf201	0.0697398452983424	0.271667006450431	0.4	0.391	1	cocaine	Sst.int	Phf20
Chordc11	0.0703242538340593	0.384728114626441	0.412	0.275	1	cocaine	Sst.int	Chordc1
Unc791	0.070355179542731	-0.335800876511868	0.875	0.957	1	cocaine	Sst.int	Unc79
Itpkb2	0.0704671755124032	-0.377828799463823	0.112	0.29	1	cocaine	Sst.int	Itpkb
Clstn11	0.0707030189460067	0.370659450164768	0.713	0.594	1	cocaine	Sst.int	Clstn1
Kctd162	0.0707076033409957	-0.384877047580136	0.875	0.942	1	cocaine	Sst.int	Kctd16
Wdr782	0.0713912131421779	0.386636396479075	0.375	0.304	1	cocaine	Sst.int	Wdr78
Lasp12	0.0714880976622477	-0.375050817935927	0.162	0.319	1	cocaine	Sst.int	Lasp1
Septin22	0.0715624275340221	0.325008001885359	0.7	0.696	1	cocaine	Sst.int	Septin2
Rnmt1	0.0716881831459259	-0.314450350527032	0.062	0.203	1	cocaine	Sst.int	Rnmt
Cacul11	0.0717241281064178	-0.295108636330693	0.512	0.536	1	cocaine	Sst.int	Cacul1
Ncoa61	0.0717994635228822	0.413777635425088	0.325	0.188	1	cocaine	Sst.int	Ncoa6
Fam49a1	0.072185408976352	0.45294711728517	0.2	0.101	1	cocaine	Sst.int	Fam49a
Rwdd41	0.07266693861278	0.464099170644164	0.238	0.159	1	cocaine	Sst.int	Rwdd4
Abcb101	0.0727702803894944	0.313648462205671	0.275	0.188	1	cocaine	Sst.int	Abcb10
Scamp4	0.07334458390306	0.288487232876936	0.15	0.043	1	cocaine	Sst.int	Scamp4
Map2k21	0.0734080283711436	-0.415590603331499	0.238	0.391	1	cocaine	Sst.int	Map2k2
Ehbp13	0.0736013500896923	-0.399662886592348	0.625	0.826	1	cocaine	Sst.int	Ehbp1
Tmx4	0.0737774468720016	0.351652178683059	0.637	0.623	1	cocaine	Sst.int	Tmx4
Tmem2591	0.0738371193105561	0.356848190218836	0.312	0.159	1	cocaine	Sst.int	Tmem259
Ttl	0.0743783571936781	-0.26222314850361	0.075	0.203	1	cocaine	Sst.int	Ttl
Scp21	0.0744388234045481	-0.391581159085501	0.188	0.348	1	cocaine	Sst.int	Scp2
Gabrg32	0.0744931490880424	-0.537265504062461	0.275	0.42	1	cocaine	Sst.int	Gabrg3
Ankhd11	0.0745116330507308	0.323179778393305	0.75	0.565	1	cocaine	Sst.int	Ankhd1
Cntn12	0.074970461975521	-0.340345148501537	0.675	0.841	1	cocaine	Sst.int	Cntn1
Hint11	0.0750550501656268	0.461012305848197	0.562	0.42	1	cocaine	Sst.int	Hint1
Tbcb1	0.0751768317480049	0.306759506159971	0.225	0.116	1	cocaine	Sst.int	Tbcb
Riox2	0.0751901328938993	-0.334361553716343	0.062	0.188	1	cocaine	Sst.int	Riox2
Drd2	0.0752160481654361	-0.389254869100561	0.188	0.333	1	cocaine	Sst.int	Drd2
Atg4a2	0.0754744820419661	0.291390838188608	0.5	0.377	1	cocaine	Sst.int	Atg4a
Ywhah1	0.0756888782912325	0.393092066411737	0.688	0.507	1	cocaine	Sst.int	Ywhah
Fcho21	0.0761897234178159	-0.28657544664222	0.637	0.725	1	cocaine	Sst.int	Fcho2
Trim93	0.0762218484697059	0.353820776068924	0.613	0.493	1	cocaine	Sst.int	Trim9
Mppe11	0.0766182277286405	-0.389302942156479	0.1	0.232	1	cocaine	Sst.int	Mppe1
Atl22	0.0771079985922251	0.317910730638892	0.35	0.203	1	cocaine	Sst.int	Atl2
Nup214	0.077304352048471	-0.376752164941966	0.338	0.536	1	cocaine	Sst.int	Nup214
Utp181	0.0775197468671521	0.291411532932435	0.375	0.319	1	cocaine	Sst.int	Utp18
Tubb53	0.0776905818020927	0.395819001174634	0.375	0.217	1	cocaine	Sst.int	Tubb5
Olfm1	0.0777847110724634	0.419402263020934	0.338	0.203	1	cocaine	Sst.int	Olfm1
Ppat	0.0778322521607133	0.301446705684437	0.262	0.13	1	cocaine	Sst.int	Ppat
Ptprz11	0.0779300952370446	0.466299265683306	0.537	0.493	1	cocaine	Sst.int	Ptprz1
Ube2q1	0.0781180542534357	-0.392354723414652	0.062	0.174	1	cocaine	Sst.int	Ube2q1
Cntnap5b	0.0781626720355779	-0.342119173840276	0.9	0.928	1	cocaine	Sst.int	Cntnap5b
Med15	0.0782050090525003	-0.264518073621287	0.188	0.348	1	cocaine	Sst.int	Med1
Ensa1	0.0783172622370807	0.438340441466791	0.488	0.362	1	cocaine	Sst.int	Ensa
Clstn3	0.0785390904223512	0.272401399708705	0.462	0.333	1	cocaine	Sst.int	Clstn3
Sap183	0.0788107699436264	-0.319470522628198	0.362	0.551	1	cocaine	Sst.int	Sap18
Il1rapl21	0.079468782181354	-1.15853694711439	0.112	0.246	1	cocaine	Sst.int	Il1rapl2
Vapb1	0.0796300372016095	-0.342563474519909	0.088	0.246	1	cocaine	Sst.int	Vapb
Mib2	0.0796641218309463	0.341123893633216	0.488	0.333	1	cocaine	Sst.int	Mib2
Sqstm12	0.0797431550147027	0.292346079835378	0.688	0.652	1	cocaine	Sst.int	Sqstm1
Prkcz3	0.0798510844970087	-0.298229233260863	0.45	0.623	1	cocaine	Sst.int	Prkcz
Zfp3842	0.0799399517162765	-0.445342020798028	0.162	0.319	1	cocaine	Sst.int	Zfp384
Borcs7	0.0800578638012719	0.366216883946851	0.138	0.029	1	cocaine	Sst.int	Borcs7
Dynll17	0.0801605152256218	0.336181101636156	0.362	0.319	1	cocaine	Sst.int	Dynll1
Slitrk5	0.0805465061747664	0.289091439172045	0.25	0.116	1	cocaine	Sst.int	Slitrk5
Hap11	0.0809271607052153	-0.28917937549983	0.362	0.551	1	cocaine	Sst.int	Hap1
Mapk141	0.0811799149785452	-0.261284953412283	0.562	0.754	1	cocaine	Sst.int	Mapk14
Ubtf	0.0812801955846519	-0.256758231318132	0.025	0.13	1	cocaine	Sst.int	Ubtf
Arsb3	0.0813365474117255	-0.250643733229996	0.188	0.348	1	cocaine	Sst.int	Arsb
Fbh1	0.0816338604059535	-0.383760418055157	0.238	0.435	1	cocaine	Sst.int	Fbh1
Nme21	0.082256705227137	0.272127415418631	0.438	0.275	1	cocaine	Sst.int	Nme2
P4ha3	0.0823404774613115	-0.285036636182455	0.025	0.116	1	cocaine	Sst.int	P4ha3
Snx17	0.0825018831491674	0.348283437763445	0.338	0.188	1	cocaine	Sst.int	Snx1
Nt5e2	0.0826669569911183	0.319620333412508	0.537	0.406	1	cocaine	Sst.int	Nt5e
Pou6f21	0.0827031920114911	0.473205495206464	0.15	0.058	1	cocaine	Sst.int	Pou6f2
Scg52	0.0830881486071404	0.460306068693393	0.8	0.681	1	cocaine	Sst.int	Scg5
Tgs1	0.083343540161801	0.328077093353228	0.288	0.159	1	cocaine	Sst.int	Tgs1
Rufy2	0.0836983817166936	0.289097950740449	0.162	0.058	1	cocaine	Sst.int	Rufy2
Faf22	0.0841117156336205	0.375514394791089	0.438	0.29	1	cocaine	Sst.int	Faf2
Bmp62	0.0842216632974377	-0.429819410023664	0.212	0.406	1	cocaine	Sst.int	Bmp6
Maoa2	0.0846342374833017	-0.278408773799963	0.062	0.188	1	cocaine	Sst.int	Maoa
Gorab	0.0848334768359033	0.267310658679224	0.112	0.029	1	cocaine	Sst.int	Gorab
Mphosph91	0.0849044506217057	0.279466017597145	0.225	0.116	1	cocaine	Sst.int	Mphosph9
Psmb31	0.0855378242293261	0.282938056791644	0.162	0.058	1	cocaine	Sst.int	Psmb3
Fbxw42	0.086013861907766	-0.411225469127268	0.288	0.478	1	cocaine	Sst.int	Fbxw4
Myh101	0.0866066246734884	-0.42835522790122	0.55	0.725	1	cocaine	Sst.int	Myh10
Cpsf71	0.0866326386503365	-0.406462119304145	0.238	0.406	1	cocaine	Sst.int	Cpsf7
Aloxe3	0.0867577317214059	0.340585253321592	0.325	0.188	1	cocaine	Sst.int	Aloxe3
Snapin	0.0870925239321223	0.415025150764132	0.488	0.319	1	cocaine	Sst.int	Snapin
Ppm1l3	0.0872234646165735	0.300149274616401	0.562	0.58	1	cocaine	Sst.int	Ppm1l
Palm	0.0877561951517191	-0.387969439248828	0.125	0.261	1	cocaine	Sst.int	Palm
Ptprr1	0.0877916281194345	-0.414798105192679	0.438	0.594	1	cocaine	Sst.int	Ptprr
LOC1009120411	0.0878288728085963	0.270345943317361	0.55	0.478	1	cocaine	Sst.int	LOC100912041
Sez6l21	0.0881890076705776	0.309732914021772	0.675	0.623	1	cocaine	Sst.int	Sez6l2
Cwf19l21	0.0885426903264841	0.329251411427133	0.312	0.261	1	cocaine	Sst.int	Cwf19l2
Fam13a1	0.0886851844253559	-0.26325195330974	0.175	0.333	1	cocaine	Sst.int	Fam13a
Prkar1b	0.0887038465535597	0.334982685722524	0.613	0.507	1	cocaine	Sst.int	Prkar1b
Mrpl171	0.0888400392620773	0.42021881731474	0.262	0.13	1	cocaine	Sst.int	Mrpl17
Stx83	0.0891627144514316	-0.427565325570653	0.338	0.478	1	cocaine	Sst.int	Stx8
Plppr1	0.0896070555961866	-0.305265229114915	0.537	0.565	1	cocaine	Sst.int	Plppr1
Mphosph10	0.0896161866955622	0.264272316785673	0.125	0.029	1	cocaine	Sst.int	Mphosph10
Rabac11	0.0899421856745777	0.441495436870491	0.613	0.464	1	cocaine	Sst.int	Rabac1
Arhgdia	0.0900802894062402	-0.278847379479694	0.05	0.159	1	cocaine	Sst.int	Arhgdia
Kcnq2	0.0900896407351711	-0.405576497585513	0.15	0.304	1	cocaine	Sst.int	Kcnq2
Ppp3cc2	0.0901687467459042	-0.418520459438166	0.362	0.551	1	cocaine	Sst.int	Ppp3cc
Mff	0.0903080300140458	-0.331309622222833	0.088	0.217	1	cocaine	Sst.int	Mff
Hars1	0.0904086171604629	0.403486600652172	0.288	0.174	1	cocaine	Sst.int	Hars1
Pde1c1	0.0904971749253355	-0.423132056547376	0.188	0.29	1	cocaine	Sst.int	Pde1c
Ndufv22	0.0909158401353267	0.384022000090138	0.375	0.275	1	cocaine	Sst.int	Ndufv2
Plpp12	0.0909873104800535	0.324490175032581	0.388	0.319	1	cocaine	Sst.int	Plpp1
Ncam13	0.0911447065361181	-0.270187669913708	0.988	1	1	cocaine	Sst.int	Ncam1
Slc25a34	0.0912418747059331	0.395672697948941	0.325	0.188	1	cocaine	Sst.int	Slc25a3
Rtraf	0.0917354473565917	-0.398879288085852	0.15	0.275	1	cocaine	Sst.int	Rtraf
Hspa13	0.0920387897424859	0.382824946514285	0.25	0.116	1	cocaine	Sst.int	Hspa13
Gldn	0.0921209663959351	0.257929141219445	0.138	0.058	1	cocaine	Sst.int	Gldn
Eml23	0.0929188130541016	0.421145640995733	0.512	0.42	1	cocaine	Sst.int	Eml2
Slit11	0.0933846435926514	-0.396236579648093	0.562	0.739	1	cocaine	Sst.int	Slit1
Grid13	0.0934172707552473	-0.320575960005352	0.887	0.942	1	cocaine	Sst.int	Grid1
Commd11	0.0937512176629221	0.448270055944989	0.65	0.493	1	cocaine	Sst.int	Commd1
Fem1b1	0.0940351062746117	-0.285424233830793	0.162	0.304	1	cocaine	Sst.int	Fem1b
Tmem2371	0.0942173777764182	-0.417095481348973	0.238	0.391	1	cocaine	Sst.int	Tmem237
Arr3	0.0944186732651986	0.365530254405513	0.3	0.159	1	cocaine	Sst.int	Arr3
Crem1	0.09454977225593	0.322537655303876	0.188	0.087	1	cocaine	Sst.int	Crem
Nrsn21	0.0949925181101243	0.253584807183195	0.3	0.261	1	cocaine	Sst.int	Nrsn2
Hexa3	0.0955605482175502	0.306639130376304	0.2	0.101	1	cocaine	Sst.int	Hexa
Nvl1	0.09583138846205	0.35639074598251	0.438	0.304	1	cocaine	Sst.int	Nvl
Gatad2b2	0.0961388051965002	0.410591988309468	0.762	0.696	1	cocaine	Sst.int	Gatad2b
Nlgn2	0.09622653380738	0.352496104250421	0.4	0.319	1	cocaine	Sst.int	Nlgn2
Get31	0.0969415125350983	-0.281590532562833	0.05	0.145	1	cocaine	Sst.int	Get3
Man2b12	0.0971117269975572	-0.319528906793433	0.088	0.145	1	cocaine	Sst.int	Man2b1
Ccdc1481	0.0971267277647066	-0.480856971800914	0.175	0.333	1	cocaine	Sst.int	Ccdc148
Trim242	0.0974222090081161	-0.366463889401762	0.212	0.391	1	cocaine	Sst.int	Trim24
Timm29	0.0974267271535527	0.270559017167602	0.162	0.058	1	cocaine	Sst.int	Timm29
Cd815	0.0980233131662147	0.458530113951902	0.662	0.493	1	cocaine	Sst.int	Cd81
Ttyh32	0.0985676399784251	0.371950657464159	0.525	0.391	1	cocaine	Sst.int	Ttyh3
Smu11	0.0987348233449738	-0.308927818890633	0.112	0.232	1	cocaine	Sst.int	Smu1
Pja12	0.0987529911340401	0.328100968634136	0.262	0.217	1	cocaine	Sst.int	Pja1
Eef1g1	0.0990337214661388	0.372950182355845	0.3	0.174	1	cocaine	Sst.int	Eef1g
Ythdc11	0.09904514303157	0.411144555217263	0.45	0.362	1	cocaine	Sst.int	Ythdc1
Tsnax1	0.0992612461893623	-0.291376600503445	0.075	0.203	1	cocaine	Sst.int	Tsnax
Gmpr22	0.0998803468108268	0.58347802892254	0.412	0.29	1	cocaine	Sst.int	Gmpr2
Wdtc12	0.100768920796898	-0.303020704778762	0.212	0.362	1	cocaine	Sst.int	Wdtc1
Nexmif1	0.10095568591066	-0.271332377320506	0.138	0.159	1	cocaine	Sst.int	Nexmif
Parn2	0.101314533403346	-0.28633415943293	0.288	0.478	1	cocaine	Sst.int	Parn
Pin11	0.101408878539381	0.389322776926695	0.238	0.116	1	cocaine	Sst.int	Pin1
Senp2	0.101955052740074	0.34726046558316	0.262	0.174	1	cocaine	Sst.int	Senp2
Camk2n11	0.102190297450315	0.284915651137469	0.2	0.116	1	cocaine	Sst.int	Camk2n1
Zfp6082	0.102338657737171	-0.274735766685039	0.262	0.449	1	cocaine	Sst.int	Zfp608
Zdhhc15	0.102449496209095	-0.366137610793721	0.088	0.188	1	cocaine	Sst.int	Zdhhc15
Zfp426	0.102690173917685	-0.3063731843623	0.175	0.333	1	cocaine	Sst.int	Zfp426
Gnai21	0.103284362846525	-0.362985912528873	0.2	0.348	1	cocaine	Sst.int	Gnai2
Bend72	0.103292366462356	-0.375747096874317	0.075	0.188	1	cocaine	Sst.int	Bend7
Pnpla83	0.103407775320948	0.303056525403434	0.75	0.725	1	cocaine	Sst.int	Pnpla8
Mtmr142	0.104010111787019	0.371324743925935	0.262	0.145	1	cocaine	Sst.int	Mtmr14
Ap1s11	0.104248351654006	0.340876240289511	0.3	0.261	1	cocaine	Sst.int	Ap1s1
Rad521	0.104682576762026	-0.279007971513222	0.088	0.217	1	cocaine	Sst.int	Rad52
Rnf1391	0.104920089568143	-0.30172235259189	0.062	0.188	1	cocaine	Sst.int	Rnf139
Abcg1	0.104944063398435	0.327791863477758	0.25	0.159	1	cocaine	Sst.int	Abcg1
Slc25a22	0.105486973216394	0.379674203660047	0.188	0.072	1	cocaine	Sst.int	Slc25a22
Nipa11	0.106032821106446	0.271187592339461	0.338	0.304	1	cocaine	Sst.int	Nipa1
Chd12	0.106427382462793	-0.322205536951908	0.3	0.507	1	cocaine	Sst.int	Chd1
Tnik1	0.107004894069468	-0.286988430307286	0.875	0.942	1	cocaine	Sst.int	Tnik
Akt1s1	0.10736099062637	0.323242135976567	0.125	0.043	1	cocaine	Sst.int	Akt1s1
Snx52	0.107615154850312	0.297604794306447	0.262	0.145	1	cocaine	Sst.int	Snx5
Nop582	0.10770319827514	0.427486685821704	0.65	0.551	1	cocaine	Sst.int	Nop58
Atp1b13	0.108446160622027	0.344411549296267	0.787	0.681	1	cocaine	Sst.int	Atp1b1
Mrpl12	0.108999827232856	0.279679447822227	0.138	0.043	1	cocaine	Sst.int	Mrpl12
Klhdc10	0.109079023430935	0.285703356732758	0.887	0.812	1	cocaine	Sst.int	Klhdc10
Arhgap18	0.109208731511495	-0.300458294580174	0.425	0.609	1	cocaine	Sst.int	Arhgap18
Kirrel1	0.109434965225322	-0.336884149881254	0.075	0.217	1	cocaine	Sst.int	Kirrel1
Stk11ip1	0.109697826045697	-0.301008912854962	0.075	0.203	1	cocaine	Sst.int	Stk11ip
Plrg1	0.10997378951948	0.256485101807849	0.112	0.029	1	cocaine	Sst.int	Plrg1
Akap102	0.110034385072125	-0.275231416679999	0.588	0.681	1	cocaine	Sst.int	Akap10
Gpkow2	0.110121008044148	-0.292085839861259	0.125	0.275	1	cocaine	Sst.int	Gpkow
Hdac3	0.110262719338423	0.311363992100491	0.275	0.174	1	cocaine	Sst.int	Hdac3
Sae11	0.110352261156687	-0.265063668750423	0.4	0.594	1	cocaine	Sst.int	Sae1
Psd	0.110794815736164	0.317982386786811	0.362	0.232	1	cocaine	Sst.int	Psd
RGD15657841	0.110855484774308	0.332451209781587	0.188	0.087	1	cocaine	Sst.int	RGD1565784
Bms11	0.110893365541381	0.301040931078342	0.188	0.101	1	cocaine	Sst.int	Bms1
Rad23b2	0.111008499321758	0.307390631077428	0.613	0.478	1	cocaine	Sst.int	Rad23b
Slc37a4	0.111054232912271	-0.296906107271318	0.062	0.159	1	cocaine	Sst.int	Slc37a4
Dgkz1	0.111243571740163	-0.281476870659667	0.525	0.696	1	cocaine	Sst.int	Dgkz
Ccdc1252	0.111302233287023	0.282869638057974	0.238	0.203	1	cocaine	Sst.int	Ccdc125
Ammecr1l1	0.111910983490522	-0.30514628567344	0.175	0.348	1	cocaine	Sst.int	Ammecr1l
Celf11	0.111987636530051	-0.386016793067477	0.2	0.362	1	cocaine	Sst.int	Celf1
Coch	0.111993402065342	-0.303818238231874	0.088	0.174	1	cocaine	Sst.int	Coch
Tenm32	0.113017976790825	-0.30039207338773	0.875	0.957	1	cocaine	Sst.int	Tenm3
Cdk5	0.113079879507762	0.273122815525085	0.225	0.116	1	cocaine	Sst.int	Cdk5
Cox8a1	0.114029289663311	0.33973723905479	0.325	0.174	1	cocaine	Sst.int	Cox8a
Zc3h12c2	0.114278946164661	0.366398172905005	0.312	0.217	1	cocaine	Sst.int	Zc3h12c
Kdm4a1	0.114515788206566	0.276392780836755	0.25	0.145	1	cocaine	Sst.int	Kdm4a
Zmat31	0.115649134137241	0.314362231375794	0.362	0.319	1	cocaine	Sst.int	Zmat3
Ngrn	0.115901250742181	0.263572335821595	0.25	0.145	1	cocaine	Sst.int	Ngrn
Adra1a	0.115929473152702	-0.413540819889784	0.425	0.623	1	cocaine	Sst.int	Adra1a
Gfpt12	0.116615745051925	-0.359433420760009	0.338	0.522	1	cocaine	Sst.int	Gfpt1
Xkr41	0.11664608585052	-0.330180411326989	0.963	1	1	cocaine	Sst.int	Xkr4
Wsb11	0.11665847571587	-0.295864317164834	0.65	0.812	1	cocaine	Sst.int	Wsb1
Grm81	0.116917701182024	-0.451267604960831	0.412	0.536	1	cocaine	Sst.int	Grm8
Syt4	0.117234498670006	0.349274296878727	0.338	0.246	1	cocaine	Sst.int	Syt4
Abhd181	0.117280752821287	-0.262158873693733	0.3	0.435	1	cocaine	Sst.int	Abhd18
Atp5f1d	0.117495796233119	0.298220226378244	0.175	0.072	1	cocaine	Sst.int	Atp5f1d
Dpysl51	0.118069808982333	-0.300232220868375	0.488	0.638	1	cocaine	Sst.int	Dpysl5
Zfp6721	0.118290274888305	-0.351264678585617	0.162	0.217	1	cocaine	Sst.int	Zfp672
Rps6ka1	0.118500182923999	0.286247023007838	0.15	0.087	1	cocaine	Sst.int	Rps6ka1
Zdhhc171	0.118570029280445	-0.30010187091636	0.288	0.391	1	cocaine	Sst.int	Zdhhc17
Trnau1ap	0.118698486885354	-0.369885850443711	0.112	0.232	1	cocaine	Sst.int	Trnau1ap
Ctr92	0.119370647300445	0.315938926804729	0.4	0.333	1	cocaine	Sst.int	Ctr9
Celsr3	0.119662092983754	-0.319676779524272	0.238	0.406	1	cocaine	Sst.int	Celsr3
Swi5	0.119753329915337	0.281942431200485	0.362	0.232	1	cocaine	Sst.int	Swi5
Ndufs51	0.119924237328523	0.308811963348825	0.162	0.058	1	cocaine	Sst.int	Ndufs5
Nanp1	0.120045249022814	0.323322727654949	0.262	0.217	1	cocaine	Sst.int	Nanp
Bcl9l	0.12071268864801	0.274955258711581	0.188	0.101	1	cocaine	Sst.int	Bcl9l
Clint11	0.120828825559597	-0.268008998366273	0.138	0.275	1	cocaine	Sst.int	Clint1
Hps3	0.120902577387605	-0.265509995814502	0.088	0.217	1	cocaine	Sst.int	Hps3
Mgat4a	0.121020755653828	0.407977846357095	0.65	0.536	1	cocaine	Sst.int	Mgat4a
Dnase1l12	0.121739298424809	-0.307875200533202	0.112	0.232	1	cocaine	Sst.int	Dnase1l1
Kdm4c3	0.121758800122049	-0.280732686102052	0.625	0.812	1	cocaine	Sst.int	Kdm4c
Sirt5	0.122158678687791	0.370504002170136	0.525	0.362	1	cocaine	Sst.int	Sirt5
Dek1	0.122193675107597	-0.261842844795146	0.062	0.159	1	cocaine	Sst.int	Dek
Pfkfb21	0.122508599776374	0.328819447430953	0.238	0.116	1	cocaine	Sst.int	Pfkfb2
Golga7	0.122765279684992	0.268271696833098	0.2	0.116	1	cocaine	Sst.int	Golga7
Csrnp33	0.122835167724675	-0.366708499284239	0.812	0.884	1	cocaine	Sst.int	Csrnp3
Med261	0.122835296089478	0.258675853125893	0.238	0.145	1	cocaine	Sst.int	Med26
Ctsb2	0.12319836323121	0.359331437204006	0.45	0.29	1	cocaine	Sst.int	Ctsb
Mark2	0.123577649128655	0.315218730508698	0.637	0.536	1	cocaine	Sst.int	Mark2
Tbl1xr11	0.124486816856899	-0.288715856463113	0.338	0.42	1	cocaine	Sst.int	Tbl1xr1
Scn2a	0.124574478727658	0.259751430028534	0.988	0.971	1	cocaine	Sst.int	Scn2a
Rbm31	0.125926526102193	0.287135915838037	0.412	0.275	1	cocaine	Sst.int	Rbm3
Csdc21	0.126145331357721	0.373617954714499	0.4	0.29	1	cocaine	Sst.int	Csdc2
Fut82	0.126789569692677	0.348930988573918	0.388	0.246	1	cocaine	Sst.int	Fut8
Rin21	0.126945238040273	0.275017071228991	0.65	0.522	1	cocaine	Sst.int	Rin2
Agpat41	0.127097659969177	0.460846854173504	0.537	0.449	1	cocaine	Sst.int	Agpat4
Dpagt11	0.127522967951334	0.356048751684483	0.262	0.174	1	cocaine	Sst.int	Dpagt1
Sdha2	0.127545379920847	0.276642844661574	0.312	0.217	1	cocaine	Sst.int	Sdha
Ciz12	0.127851246435074	-0.349667913778562	0.175	0.333	1	cocaine	Sst.int	Ciz1
Usp473	0.128156488739451	-0.32436882253105	0.637	0.797	1	cocaine	Sst.int	Usp47
Btrc2	0.128882174968477	0.321144146499568	0.55	0.551	1	cocaine	Sst.int	Btrc
Sema4a1	0.129034272309999	-0.340472032179816	0.225	0.362	1	cocaine	Sst.int	Sema4a
Psmd41	0.129442694455221	0.324610719322708	0.375	0.217	1	cocaine	Sst.int	Psmd4
Pcm11	0.129450789142126	0.377232413575148	0.9	0.87	1	cocaine	Sst.int	Pcm1
Gpc4	0.129949531700627	-0.364398439122539	0.025	0.101	1	cocaine	Sst.int	Gpc4
Orc52	0.130322217669019	0.298049296704227	0.162	0.072	1	cocaine	Sst.int	Orc5
Hypk	0.13077971914682	0.293458840294261	0.188	0.087	1	cocaine	Sst.int	Hypk
Pde12	0.130981271923147	-0.274937489021467	0.025	0.101	1	cocaine	Sst.int	Pde12
Armc11	0.131122275189577	0.296221259634735	0.288	0.174	1	cocaine	Sst.int	Armc1
Rpl301	0.131166418283014	0.311079920374348	0.162	0.058	1	cocaine	Sst.int	Rpl30
Schip1	0.131529685338947	-0.865250530229869	0.362	0.42	1	cocaine	Sst.int	Schip1
Fam91a1	0.131932940157622	0.412324741757743	0.2	0.101	1	cocaine	Sst.int	Fam91a1
Ndufb8	0.132465698143817	0.318131845900037	0.225	0.13	1	cocaine	Sst.int	Ndufb8
Zfp1482	0.132864798015142	-0.368005595890029	0.475	0.609	1	cocaine	Sst.int	Zfp148
Slc25a19	0.133094588880668	-0.267288759926279	0.05	0.13	1	cocaine	Sst.int	Slc25a19
Glod42	0.133121298085046	-0.337907229662635	0.15	0.275	1	cocaine	Sst.int	Glod4
Cdk141	0.133266927680966	-0.325003896452613	0.675	0.725	1	cocaine	Sst.int	Cdk14
Chst101	0.133345393757703	0.379921369827687	0.362	0.261	1	cocaine	Sst.int	Chst10
Rheb1	0.13355171051643	0.407850589736271	0.488	0.348	1	cocaine	Sst.int	Rheb
Srgap31	0.135426502565435	-0.363781807489556	0.812	0.87	1	cocaine	Sst.int	Srgap3
H3f3b1	0.136509090357307	0.34280751374328	0.512	0.449	1	cocaine	Sst.int	H3f3b
Gne2	0.137022389698161	0.31546908058756	0.288	0.159	1	cocaine	Sst.int	Gne
Becn12	0.137180275012769	0.252905471572469	0.562	0.42	1	cocaine	Sst.int	Becn1
Grin1	0.137466920330808	0.278953671555366	0.95	0.913	1	cocaine	Sst.int	Grin1
Zfp6532	0.137616037310807	-0.289580852967513	0.125	0.246	1	cocaine	Sst.int	Zfp653
Hivep11	0.137888170659866	0.26568862753895	0.4	0.348	1	cocaine	Sst.int	Hivep1
Pdhb2	0.138735340292906	0.270719939314659	0.25	0.13	1	cocaine	Sst.int	Pdhb
Slc22a172	0.13928202699205	0.268519259431042	0.85	0.812	1	cocaine	Sst.int	Slc22a17
Dpp64	0.140142867739634	-0.362357412086044	0.838	0.826	1	cocaine	Sst.int	Dpp6
Fra10ac1	0.140849404594879	-0.257688394887292	0.05	0.159	1	cocaine	Sst.int	Fra10ac1
Wasf12	0.140859605473508	0.353861972773983	0.388	0.261	1	cocaine	Sst.int	Wasf1
Cnr12	0.142830309051393	-0.377908902849354	0.038	0.13	1	cocaine	Sst.int	Cnr1
Brf1	0.143318544461197	0.264125831135136	0.338	0.217	1	cocaine	Sst.int	Brf1
Tnks	0.143421741868483	0.274169832968054	0.812	0.696	1	cocaine	Sst.int	Tnks
Elob1	0.143946545382193	0.293871630656457	0.425	0.348	1	cocaine	Sst.int	Elob
Ak32	0.144150031997086	0.320730259258311	0.425	0.333	1	cocaine	Sst.int	Ak3
Nfatc32	0.14438098158161	-0.265003847885481	0.45	0.623	1	cocaine	Sst.int	Nfatc3
Gga31	0.144540901781663	0.271173626371102	0.275	0.203	1	cocaine	Sst.int	Gga3
Dnaja41	0.144577194456561	0.333966149579997	0.138	0.043	1	cocaine	Sst.int	Dnaja4
Robo21	0.144641844034167	-0.270703798303203	0.963	0.971	1	cocaine	Sst.int	Robo2
Asb7	0.144990266928458	-0.297763445355063	0.062	0.174	1	cocaine	Sst.int	Asb7
Pfas	0.145238795385813	0.338463524265059	0.188	0.087	1	cocaine	Sst.int	Pfas
Mest1	0.145534362824673	0.5590968666521	0.637	0.623	1	cocaine	Sst.int	Mest
Ptpmt12	0.145804370167688	0.26652823912926	0.212	0.116	1	cocaine	Sst.int	Ptpmt1
Tmcc22	0.145932199754156	0.389746003234711	0.238	0.116	1	cocaine	Sst.int	Tmcc2
Tbce2	0.145946842020506	-0.28412074589577	0.412	0.594	1	cocaine	Sst.int	Tbce
Hcfc1r1	0.146719053261152	0.317949998668795	0.4	0.261	1	cocaine	Sst.int	Hcfc1r1
Tspan31	0.147133441454526	0.276066880517653	0.55	0.42	1	cocaine	Sst.int	Tspan3
Stxbp11	0.147149474272643	0.293744513012996	0.863	0.783	1	cocaine	Sst.int	Stxbp1
Syt61	0.147224101529232	-0.416336954265153	0.225	0.377	1	cocaine	Sst.int	Syt6
Lrrtm3	0.147301672849794	0.566081680084447	0.662	0.623	1	cocaine	Sst.int	Lrrtm3
Fam3a1	0.14745899821698	-0.271179704917976	0.088	0.188	1	cocaine	Sst.int	Fam3a
Scn9a	0.148305309050654	0.461200672506993	0.575	0.507	1	cocaine	Sst.int	Scn9a
Dph61	0.148613900938792	-0.326094242746058	0.125	0.275	1	cocaine	Sst.int	Dph6
Lrp14	0.148791980032267	0.268309857764694	0.525	0.478	1	cocaine	Sst.int	Lrp1
Coq21	0.148850567907242	0.289055501567576	0.175	0.087	1	cocaine	Sst.int	Coq2
Tbca	0.149096638375581	0.294937092732964	0.4	0.275	1	cocaine	Sst.int	Tbca
Tbc1d92	0.149119976659043	0.368108839006073	0.588	0.464	1	cocaine	Sst.int	Tbc1d9
Pkp2	0.14959529188945	-0.379904566179192	0.325	0.493	1	cocaine	Sst.int	Pkp2
Ube2b3	0.14996890429911	0.321889003221439	0.4	0.29	1	cocaine	Sst.int	Ube2b
Ncln2	0.149978688195449	-0.310624832431747	0.25	0.42	1	cocaine	Sst.int	Ncln
Nectin1	0.150109297410173	0.423459380297028	0.312	0.188	1	cocaine	Sst.int	Nectin1
Srsf41	0.150208217084537	0.290749318747894	0.575	0.478	1	cocaine	Sst.int	Srsf4
Ankrd122	0.150731513651808	-0.275266853706758	0.588	0.754	1	cocaine	Sst.int	Ankrd12
Spcs21	0.151034234181485	0.421917061908722	0.3	0.145	1	cocaine	Sst.int	Spcs2
Zkscan31	0.151658464747008	0.297988480199443	0.275	0.159	1	cocaine	Sst.int	Zkscan3
Slc7a13	0.151900889573083	0.281770993371267	0.225	0.116	1	cocaine	Sst.int	Slc7a1
Rps17	0.152160443090713	0.253838483812795	0.1	0.029	1	cocaine	Sst.int	Rps17
Slc6a14	0.152283362074816	-0.385720604891742	0.188	0.333	1	cocaine	Sst.int	Slc6a1
Ddb11	0.152454911466383	-0.387732056278183	0.162	0.319	1	cocaine	Sst.int	Ddb1
Galnt132	0.152570239088366	-0.290113298295091	0.95	0.971	1	cocaine	Sst.int	Galnt13
Dbn11	0.152606729521905	0.296573289931592	0.65	0.522	1	cocaine	Sst.int	Dbn1
Sec23b1	0.153298685331736	0.268804571778066	0.262	0.145	1	cocaine	Sst.int	Sec23b
Chn12	0.153589291854682	-0.277618708602204	0.412	0.478	1	cocaine	Sst.int	Chn1
Ptdss11	0.155416003815598	0.300950854522872	0.512	0.478	1	cocaine	Sst.int	Ptdss1
Sc5d1	0.155733522083653	0.390030884783183	0.312	0.217	1	cocaine	Sst.int	Sc5d
Dennd2b3	0.155891870864537	-0.350764550685398	0.488	0.609	1	cocaine	Sst.int	Dennd2b
Rnf1501	0.156265471973531	0.308029636481636	0.562	0.507	1	cocaine	Sst.int	Rnf150
Spg7	0.156455321900028	0.391196935512811	0.35	0.217	1	cocaine	Sst.int	Spg7
Atp5po	0.15665974520478	0.315710745031569	0.225	0.13	1	cocaine	Sst.int	Atp5po
Disp11	0.157231955451849	-0.44116945230388	0.312	0.493	1	cocaine	Sst.int	Disp1
Ago31	0.157321880283305	0.262976822662588	0.688	0.609	1	cocaine	Sst.int	Ago3
Slc10a71	0.15734247066488	0.290718904147069	0.262	0.159	1	cocaine	Sst.int	Slc10a7
Kcnh71	0.157538930976128	-0.42491682234699	0.55	0.652	1	cocaine	Sst.int	Kcnh7
Stk42	0.157715528116243	0.277659728522801	0.275	0.159	1	cocaine	Sst.int	Stk4
Tulp2	0.158421526804987	0.336228042006112	0.2	0.101	1	cocaine	Sst.int	Tulp2
Rab27b	0.158963893821242	0.303642648361199	0.35	0.246	1	cocaine	Sst.int	Rab27b
Ipo7	0.15940853036755	0.444060727982316	0.375	0.275	1	cocaine	Sst.int	Ipo7
Pgk1	0.159431193342059	0.317428100531167	0.188	0.116	1	cocaine	Sst.int	Pgk1
RGD13079471	0.161967258280002	0.358776428771352	0.3	0.188	1	cocaine	Sst.int	RGD1307947
Eogt	0.162361036028548	-0.34647611362958	0.1	0.232	1	cocaine	Sst.int	Eogt
Arl23	0.164216374640057	0.251868436893107	0.212	0.116	1	cocaine	Sst.int	Arl2
Lamc13	0.164737428048724	-0.285918017685302	0.288	0.464	1	cocaine	Sst.int	Lamc1
Cox5b1	0.166820833526582	0.36609414800031	0.212	0.101	1	cocaine	Sst.int	Cox5b
Pip5k1b1	0.166898402827267	-0.289026405648553	0.613	0.681	1	cocaine	Sst.int	Pip5k1b
Ndufb101	0.166972909452035	0.260729739454464	0.15	0.058	1	cocaine	Sst.int	Ndufb10
Dnajb43	0.166981091249233	-0.323993409733127	0.1	0.217	1	cocaine	Sst.int	Dnajb4
Deaf11	0.16742367115711	-0.319506933826112	0.238	0.377	1	cocaine	Sst.int	Deaf1
Gabra42	0.167531206245398	-0.269765789170773	0.375	0.493	1	cocaine	Sst.int	Gabra4
Rab40b2	0.167956606371502	0.254576388459468	0.288	0.203	1	cocaine	Sst.int	Rab40b
Rps6ka51	0.168560094585116	-0.437222936449041	0.212	0.333	1	cocaine	Sst.int	Rps6ka5
Nrip3	0.168967064422255	0.310860466224241	0.238	0.13	1	cocaine	Sst.int	Nrip3
Exosc9	0.169162653621027	0.29850740512411	0.325	0.217	1	cocaine	Sst.int	Exosc9
Arih1	0.169864402820109	0.29829404726627	0.8	0.754	1	cocaine	Sst.int	Arih1
Yaf22	0.17000101032351	-0.390748011813685	0.388	0.493	1	cocaine	Sst.int	Yaf2
Tardbp1	0.170326645158678	0.302050436783475	0.3	0.188	1	cocaine	Sst.int	Tardbp
Glb11	0.170713356350101	0.455333224866974	0.188	0.13	1	cocaine	Sst.int	Glb1
Hcrtr2	0.171093401158336	-0.25509870351049	0.038	0.116	1	cocaine	Sst.int	Hcrtr2
Cyp46a11	0.171591037856403	-0.256753485622547	0.088	0.188	1	cocaine	Sst.int	Cyp46a1
Slc35f52	0.171609711534209	-0.262822789559424	0.112	0.246	1	cocaine	Sst.int	Slc35f5
Hibadh2	0.17265976158944	-0.391081892130042	0.325	0.464	1	cocaine	Sst.int	Hibadh
Prrc2a	0.173373975869299	-0.273048698165479	0.112	0.246	1	cocaine	Sst.int	Prrc2a
Cog71	0.173506335221865	-0.32899779465346	0.2	0.333	1	cocaine	Sst.int	Cog7
Dtnbp13	0.173894636099496	-0.334515900857996	0.212	0.319	1	cocaine	Sst.int	Dtnbp1
Zfp1571	0.174181106672582	-0.257835349312043	0.125	0.261	1	cocaine	Sst.int	Zfp157
Marchf32	0.174650565602184	-0.280961258935961	0.338	0.493	1	cocaine	Sst.int	Marchf3
Plppr52	0.17484016942196	0.413163223402471	0.588	0.594	1	cocaine	Sst.int	Plppr5
Dclk23	0.175159369439912	-0.258506643273654	0.838	0.928	1	cocaine	Sst.int	Dclk2
Rpl18a1	0.175206422514069	0.267569024411257	0.225	0.13	1	cocaine	Sst.int	Rpl18a
Ltbp3	0.175527063581733	-0.284132072969026	0.112	0.232	1	cocaine	Sst.int	Ltbp3
Rab6b3	0.176008395430077	0.287291185208387	0.637	0.507	1	cocaine	Sst.int	Rab6b
Mkks1	0.176130377478683	-0.280705060120186	0.138	0.246	1	cocaine	Sst.int	Mkks
Rnf1451	0.176231354344902	0.31358109529003	0.375	0.29	1	cocaine	Sst.int	Rnf145
Map7d2	0.17645952699453	0.282212388346391	0.462	0.42	1	cocaine	Sst.int	Map7d2
Pigv1	0.176661340396674	0.265539157260946	0.25	0.145	1	cocaine	Sst.int	Pigv
Mef2a2	0.176704523249361	0.263477211257262	0.675	0.594	1	cocaine	Sst.int	Mef2a
Sft2d11	0.179288250520489	-0.26267464662602	0.125	0.246	1	cocaine	Sst.int	Sft2d1
Epha7	0.179368720571522	-0.506837454801328	0.25	0.391	1	cocaine	Sst.int	Epha7
Kif26b	0.179529555423123	-0.350525758534734	0.05	0.116	1	cocaine	Sst.int	Kif26b
Fndc3a2	0.179788124274142	0.423331280571472	0.512	0.406	1	cocaine	Sst.int	Fndc3a
Cog62	0.180389175149231	0.26558156872722	0.138	0.072	1	cocaine	Sst.int	Cog6
Fbxo423	0.180514012529016	0.321062856224435	0.412	0.304	1	cocaine	Sst.int	Fbxo42
Zfp1331	0.181134331173343	-0.267461064158041	0.225	0.29	1	cocaine	Sst.int	Zfp133
Ly6h1	0.182157792199146	0.265032382039024	0.963	0.971	1	cocaine	Sst.int	Ly6h
Khdrbs22	0.18261749658393	-0.4439275193235	0.312	0.42	1	cocaine	Sst.int	Khdrbs2
N4bp11	0.183431292939842	-0.284841932088513	0.338	0.493	1	cocaine	Sst.int	N4bp1
Gpr88	0.183820851795134	0.312479990257265	0.15	0.101	1	cocaine	Sst.int	Gpr88
Cdkal13	0.184023605423217	-0.308232932494255	0.125	0.203	1	cocaine	Sst.int	Cdkal1
Slc2a131	0.184057227948933	0.365180515739038	0.637	0.551	1	cocaine	Sst.int	Slc2a13
Usf21	0.184170262470476	0.331205632131669	0.225	0.13	1	cocaine	Sst.int	Usf2
Myl12b1	0.184886822129821	0.321087409628178	0.25	0.174	1	cocaine	Sst.int	Myl12b
Rbfox13	0.184955257609812	-0.365769689264209	0.65	0.754	1	cocaine	Sst.int	Rbfox1
Rtca1	0.185180842225472	0.254249192010064	0.438	0.333	1	cocaine	Sst.int	Rtca
Olfm21	0.185451428089637	0.257647191253811	0.625	0.594	1	cocaine	Sst.int	Olfm2
Serf21	0.185605575268561	0.29573402778002	0.525	0.493	1	cocaine	Sst.int	Serf2
Fbxl72	0.186318811111966	-0.346352677772525	0.55	0.638	1	cocaine	Sst.int	Fbxl7
Cep1201	0.18665472637219	-0.313782130681485	0.388	0.565	1	cocaine	Sst.int	Cep120
Slc24a34	0.186658526746014	-0.275097524623283	0.988	0.986	1	cocaine	Sst.int	Slc24a3
Spen1	0.18675464046481	0.382541758794747	0.325	0.261	1	cocaine	Sst.int	Spen
Pym12	0.187267373729861	-0.273941230450643	0.15	0.203	1	cocaine	Sst.int	Pym1
Uba61	0.187789930246058	-0.313495700566777	0.575	0.725	1	cocaine	Sst.int	Uba6
B4galt6	0.188209267125985	0.254529047591812	0.3	0.188	1	cocaine	Sst.int	B4galt6
LOC1002945081	0.188324974649419	0.298972185582881	0.35	0.232	1	cocaine	Sst.int	LOC100294508
Igsf211	0.188355632716477	-0.303674858529971	0.713	0.739	1	cocaine	Sst.int	Igsf21
Lamtor21	0.188800958720977	-0.385517930148242	0.238	0.333	1	cocaine	Sst.int	Lamtor2
Kit	0.189019130360519	-0.302657654294473	0.125	0.246	1	cocaine	Sst.int	Kit
Map72	0.189835361893299	-0.298017444102501	0.5	0.667	1	cocaine	Sst.int	Map7
Mbd11	0.189998908263183	0.291172375890582	0.488	0.406	1	cocaine	Sst.int	Mbd1
Dcaf51	0.190303839931706	-0.323281571049136	0.45	0.638	1	cocaine	Sst.int	Dcaf5
Arhgap45	0.190628745145751	0.349103531701712	0.325	0.217	1	cocaine	Sst.int	Arhgap45
Timm8b	0.190652841773612	0.263459300048768	0.175	0.13	1	cocaine	Sst.int	Timm8b
Taok3	0.190919167064843	0.334374125917307	0.512	0.507	1	cocaine	Sst.int	Taok3
Cdk81	0.191907522037062	-0.339674369651196	0.575	0.696	1	cocaine	Sst.int	Cdk8
Hace11	0.192459616153889	-0.327458845869732	0.238	0.391	1	cocaine	Sst.int	Hace1
Ina	0.193582479633007	0.320017756245783	0.55	0.493	1	cocaine	Sst.int	Ina
Rad211	0.193797779526941	-0.253019132536646	0.05	0.13	1	cocaine	Sst.int	Rad21
Tbc1d31	0.193854903847465	-0.281490719527823	0.112	0.232	1	cocaine	Sst.int	Tbc1d31
Ece12	0.193985146868879	0.295476493606194	0.35	0.348	1	cocaine	Sst.int	Ece1
Hs3st21	0.19417453996634	0.39125857811809	0.25	0.232	1	cocaine	Sst.int	Hs3st2
Brpf1	0.194480963277427	-0.324003145751197	0.075	0.174	1	cocaine	Sst.int	Brpf1
Fbxo111	0.194834282086694	-0.343936668708014	0.362	0.507	1	cocaine	Sst.int	Fbxo11
Ift172	0.195549942391682	0.31128778920793	0.338	0.188	1	cocaine	Sst.int	Ift172
Cadm11	0.195617560511316	-0.279645276738329	0.588	0.71	1	cocaine	Sst.int	Cadm1
Slc44a51	0.195630898973839	-0.286257147416761	0.15	0.232	1	cocaine	Sst.int	Slc44a5
Mok	0.195649545471748	-0.310513804888367	0.112	0.246	1	cocaine	Sst.int	Mok
Tenm21	0.19610848294947	0.641765642761923	0.75	0.681	1	cocaine	Sst.int	Tenm2
Tmpo1	0.196212189508313	-0.3699800314616	0.188	0.333	1	cocaine	Sst.int	Tmpo
Ttc261	0.196273357123452	-0.278384941229055	0.225	0.348	1	cocaine	Sst.int	Ttc26
Cltb1	0.196432642026369	0.383115764096669	0.488	0.449	1	cocaine	Sst.int	Cltb
Psmg11	0.196516225669216	-0.254909843773674	0.05	0.116	1	cocaine	Sst.int	Psmg1
Gxylt11	0.196534751000044	-0.302916642381584	0.375	0.493	1	cocaine	Sst.int	Gxylt1
Tmem59l	0.197375417551011	0.356914543456276	0.488	0.348	1	cocaine	Sst.int	Tmem59l
Ccdc150	0.197951597217645	0.355996118609524	0.138	0.043	1	cocaine	Sst.int	Ccdc150
Arih22	0.198185708480291	-0.277120038684963	0.4	0.58	1	cocaine	Sst.int	Arih2
Rap1gap2	0.198582053437302	-0.262689561639321	0.138	0.232	1	cocaine	Sst.int	Rap1gap2
Patj	0.198621626587686	0.273332262998291	0.362	0.261	1	cocaine	Sst.int	Patj
Agap3	0.198960109709532	0.268442291615715	0.45	0.333	1	cocaine	Sst.int	Agap3
Kcnj61	0.199102460425609	0.303894387560346	0.338	0.275	1	cocaine	Sst.int	Kcnj6
Abcf21	0.199653678284638	0.277962980539716	0.25	0.145	1	cocaine	Sst.int	Abcf2
Btbd71	0.19968883802613	-0.28360892419902	0.25	0.42	1	cocaine	Sst.int	Btbd7
Tubb2a1	0.199902553499587	0.389446911157008	0.488	0.362	1	cocaine	Sst.int	Tubb2a
Rpl293	0.200162271747648	0.251486891356592	0.25	0.145	1	cocaine	Sst.int	Rpl29
Plec1	0.200326623344141	-0.289468903794153	0.275	0.42	1	cocaine	Sst.int	Plec
Clu2	0.200348813436966	0.266170396884168	0.613	0.478	1	cocaine	Sst.int	Clu
Gpr137c	0.201902575692285	0.283119614870318	0.475	0.464	1	cocaine	Sst.int	Gpr137c
Tac1	0.202591971990835	0.588839116816332	0.338	0.217	1	cocaine	Sst.int	Tac1
Sec62	0.203099246089828	0.340121738726235	0.6	0.565	1	cocaine	Sst.int	Sec62
Tfg	0.203292103259808	0.34033581633072	0.2	0.101	1	cocaine	Sst.int	Tfg
Bscl22	0.203320990159552	0.363995393643783	0.4	0.319	1	cocaine	Sst.int	Bscl2
Kpna11	0.20372005665022	0.414951310976511	0.425	0.304	1	cocaine	Sst.int	Kpna1
B2m	0.205361511306427	0.262758017983695	0.162	0.072	1	cocaine	Sst.int	B2m
Ago1	0.206871964734561	0.336147375289361	0.45	0.348	1	cocaine	Sst.int	Ago1
Mrps30	0.206964540025615	0.272071735516793	0.188	0.087	1	cocaine	Sst.int	Mrps30
Snta1	0.207644350377438	-0.354682467441762	0.075	0.174	1	cocaine	Sst.int	Snta1
Tef2	0.207647019230348	-0.353842991433291	0.25	0.42	1	cocaine	Sst.int	Tef
Susd4	0.207929936992081	0.268133357011703	0.188	0.188	1	cocaine	Sst.int	Susd4
Mtg21	0.208339547930307	-0.2797828817719	0.212	0.319	1	cocaine	Sst.int	Mtg2
Atp2b41	0.208746356956499	0.320968736415557	0.262	0.203	1	cocaine	Sst.int	Atp2b4
Gkap1	0.20958586337859	0.367817346068971	0.462	0.319	1	cocaine	Sst.int	Gkap1
Zwint1	0.209686221357789	0.263077030770268	0.838	0.826	1	cocaine	Sst.int	Zwint
Med291	0.211146916297709	-0.299400488875874	0.138	0.232	1	cocaine	Sst.int	Med29
Hspa84	0.211296841405838	0.5554002230832	0.6	0.493	1	cocaine	Sst.int	Hspa8
Zfp1432	0.211584559628157	-0.25737978752717	0.062	0.13	1	cocaine	Sst.int	Zfp143
Scfd23	0.212080791046806	-0.348177770058972	0.25	0.377	1	cocaine	Sst.int	Scfd2
Rbm391	0.212478477301937	-0.336437131495442	0.462	0.623	1	cocaine	Sst.int	Rbm39
Bex2	0.212753853795764	0.405725339171779	0.425	0.319	1	cocaine	Sst.int	Bex2
Sncb1	0.213034171795516	0.334335572307967	0.25	0.145	1	cocaine	Sst.int	Sncb
Dnm21	0.213068093299622	-0.259176070676714	0.362	0.536	1	cocaine	Sst.int	Dnm2
Bicd22	0.213617904309176	-0.337869244669654	0.1	0.232	1	cocaine	Sst.int	Bicd2
Rexo21	0.213747796463526	-0.262966043765438	0.25	0.406	1	cocaine	Sst.int	Rexo2
Ndufa132	0.21411356992932	0.411153084384253	0.388	0.261	1	cocaine	Sst.int	Ndufa13
Galt	0.214722569140941	0.259879125698675	0.212	0.116	1	cocaine	Sst.int	Galt
Qtrt1	0.215094486098154	-0.268063476129178	0.062	0.13	1	cocaine	Sst.int	Qtrt1
Pls32	0.215469781493279	-0.380544388828	0.338	0.493	1	cocaine	Sst.int	Pls3
Rph3a	0.216467745797587	-0.277068576763418	0.562	0.71	1	cocaine	Sst.int	Rph3a
Setdb12	0.216592151438437	-0.369855264483718	0.262	0.406	1	cocaine	Sst.int	Setdb1
Pdzd2	0.216948484168893	-0.267927809943645	0.312	0.42	1	cocaine	Sst.int	Pdzd2
Uba1	0.217211750135982	0.281610420882815	0.188	0.13	1	cocaine	Sst.int	Uba1
Golph31	0.217452861277856	0.271616083464822	0.238	0.13	1	cocaine	Sst.int	Golph3
Rgl12	0.21753553317507	-0.291742050426631	0.412	0.551	1	cocaine	Sst.int	Rgl1
Tspan111	0.218331439725685	-0.27831905269427	0.038	0.116	1	cocaine	Sst.int	Tspan11
Kat8	0.218375609484579	0.394394470162019	0.325	0.217	1	cocaine	Sst.int	Kat8
Chka3	0.218578952294316	0.252392638502599	0.6	0.507	1	cocaine	Sst.int	Chka
Ppp1ca	0.218846621103415	0.369062297177066	0.275	0.188	1	cocaine	Sst.int	Ppp1ca
Kdm5b3	0.218861433212177	-0.321063067424586	0.425	0.594	1	cocaine	Sst.int	Kdm5b
Gpr68	0.218873728711023	0.339726524075352	0.188	0.087	1	cocaine	Sst.int	Gpr68
Map9	0.219342146119493	0.355541833344264	0.2	0.145	1	cocaine	Sst.int	Map9
Actr2	0.220363080984388	0.309001630367806	0.562	0.449	1	cocaine	Sst.int	Actr2
Cdc42	0.220381400062874	0.306050901212832	0.637	0.536	1	cocaine	Sst.int	Cdc42
Snrpd21	0.22072001302297	0.269620101660494	0.15	0.072	1	cocaine	Sst.int	Snrpd2
Zswim3	0.221160974769061	0.319759507999849	0.288	0.232	1	cocaine	Sst.int	Zswim3
Cox7c	0.221396567743626	0.251742106467971	0.275	0.188	1	cocaine	Sst.int	Cox7c
Borcs5	0.221436920592483	-0.305050140638283	0.112	0.246	1	cocaine	Sst.int	Borcs5
Ndufc22	0.222251859956691	0.270643536401171	0.45	0.304	1	cocaine	Sst.int	Ndufc2
Gpr1552	0.223079866361426	0.265993193131677	0.338	0.246	1	cocaine	Sst.int	Gpr155
Mtch12	0.223144844631875	0.26406138034159	0.512	0.42	1	cocaine	Sst.int	Mtch1
Snx241	0.223650775061619	-0.29881225694282	0.575	0.667	1	cocaine	Sst.int	Snx24
Tmem130	0.224607279367051	0.25585187068019	0.938	0.942	1	cocaine	Sst.int	Tmem130
Pbx32	0.224940593125205	0.345684057154624	0.162	0.116	1	cocaine	Sst.int	Pbx3
Dhx151	0.225341823961365	-0.297952289241923	0.238	0.362	1	cocaine	Sst.int	Dhx15
Mkrn22	0.225658184631161	0.268665069701535	0.5	0.478	1	cocaine	Sst.int	Mkrn2
Slit31	0.226069906522703	0.292144425681021	0.162	0.087	1	cocaine	Sst.int	Slit3
Srsf7	0.22619776144798	0.28204844265067	0.963	0.957	1	cocaine	Sst.int	Srsf7
Rasgrf1	0.226523981234373	0.333285446845843	0.238	0.174	1	cocaine	Sst.int	Rasgrf1
Ptov13	0.226623781203393	0.276175996619419	0.3	0.261	1	cocaine	Sst.int	Ptov1
Fam151b1	0.22780057618098	0.255105874572324	0.138	0.058	1	cocaine	Sst.int	Fam151b
Gon4l2	0.228112028775743	-0.278199221021304	0.262	0.391	1	cocaine	Sst.int	Gon4l
Trpc3	0.228263887798035	-0.38825179681233	0.238	0.348	1	cocaine	Sst.int	Trpc3
Ccdc124	0.228834034765916	0.367016155232685	0.25	0.145	1	cocaine	Sst.int	Ccdc124
Fgd41	0.230221140338591	-0.277012998189365	0.488	0.652	1	cocaine	Sst.int	Fgd4
Eipr11	0.230306458782177	0.277548620617361	0.312	0.275	1	cocaine	Sst.int	Eipr1
Ccdc921	0.231293234765571	0.292206460108958	0.225	0.159	1	cocaine	Sst.int	Ccdc92
Fubp12	0.231567420195673	-0.319071749166422	0.375	0.522	1	cocaine	Sst.int	Fubp1
Map1a2	0.231971566890005	0.291410794940406	0.25	0.145	1	cocaine	Sst.int	Map1a
Pde4b3	0.232589141320591	-0.28335400513687	0.95	0.986	1	cocaine	Sst.int	Pde4b
Ampd2	0.232825685238719	-0.272071339030632	0.138	0.232	1	cocaine	Sst.int	Ampd2
Acap3	0.233110905847259	0.281695661594806	0.35	0.304	1	cocaine	Sst.int	Acap3
Tmem30a1	0.234562319873269	0.254954840957991	0.325	0.232	1	cocaine	Sst.int	Tmem30a
Lrp123	0.234951212263841	-0.287875216504112	0.15	0.261	1	cocaine	Sst.int	Lrp12
Zc3h7b	0.235346944721561	0.299963368982183	0.2	0.116	1	cocaine	Sst.int	Zc3h7b
Lztfl12	0.235879697016785	0.281599961150526	0.1	0.029	1	cocaine	Sst.int	Lztfl1
Caln12	0.236059722248545	-0.252673731810392	0.775	0.754	1	cocaine	Sst.int	Caln1
Ntng12	0.237749751147281	-0.434333328886608	0.425	0.551	1	cocaine	Sst.int	Ntng1
Mfsd13a1	0.238791644781013	0.29311307407162	0.238	0.145	1	cocaine	Sst.int	Mfsd13a
Itsn1	0.239367951589133	-0.268474032789846	0.588	0.739	1	cocaine	Sst.int	Itsn1
Fstl41	0.23965828402335	-0.401121214533139	0.537	0.638	1	cocaine	Sst.int	Fstl4
Scd24	0.239894130300723	0.271965788666945	0.412	0.348	1	cocaine	Sst.int	Scd2
Lrrc12	0.240701468969284	-0.278054062262325	0.15	0.246	1	cocaine	Sst.int	Lrrc1
Fcsk	0.240716767210727	0.313520791660118	0.162	0.087	1	cocaine	Sst.int	Fcsk
Nucb11	0.241132934457095	0.261079903259498	0.55	0.609	1	cocaine	Sst.int	Nucb1
Lims12	0.241343522782279	-0.290997823510425	0.188	0.333	1	cocaine	Sst.int	Lims1
Calr2	0.24140647564966	0.364415173146057	0.488	0.406	1	cocaine	Sst.int	Calr
Cd276	0.241575611113349	-0.256565419291082	0.088	0.188	1	cocaine	Sst.int	Cd276
Tmem651	0.242140982385273	-0.41014101919932	0.25	0.42	1	cocaine	Sst.int	Tmem65
Chchd62	0.24218552636347	-0.298788616873426	0.3	0.42	1	cocaine	Sst.int	Chchd6
Ctnnbl12	0.242308624329936	0.2985542287569	0.325	0.304	1	cocaine	Sst.int	Ctnnbl1
Arfgef2	0.243356089806158	0.312150165909311	0.375	0.304	1	cocaine	Sst.int	Arfgef2
Satb11	0.244621957958925	-0.280861472979445	0.462	0.594	1	cocaine	Sst.int	Satb1
Hs3st51	0.245978088036746	-0.474428832081912	0.175	0.29	1	cocaine	Sst.int	Hs3st5
Cs	0.246006903318923	-0.272198859800712	0.2	0.246	1	cocaine	Sst.int	Cs
Zhx21	0.246015436773413	0.381926683909754	0.188	0.116	1	cocaine	Sst.int	Zhx2
Tma71	0.24632944698677	0.279553714473143	0.225	0.145	1	cocaine	Sst.int	Tma7
Syt5	0.247580055928476	0.379598970837241	0.425	0.333	1	cocaine	Sst.int	Syt5
Arsj2	0.247963917235041	-0.316511982901686	0.838	0.913	1	cocaine	Sst.int	Arsj
Csnk1d1	0.248345691068518	0.29381758874355	0.562	0.449	1	cocaine	Sst.int	Csnk1d
Dixdc12	0.248481578955792	0.259711518831863	0.488	0.478	1	cocaine	Sst.int	Dixdc1
Msantd3	0.248663825989693	0.256982129238381	0.188	0.13	1	cocaine	Sst.int	Msantd3
Efnb22	0.248916905982542	-0.282367434450528	0.238	0.348	1	cocaine	Sst.int	Efnb2
Sncaip1	0.249480987841696	-0.309314552391021	0.25	0.348	1	cocaine	Sst.int	Sncaip
Dnmt11	0.24953401492636	0.260778690293636	0.225	0.159	1	cocaine	Sst.int	Dnmt1
Cfdp12	0.249660976981725	-0.304355217700145	0.5	0.638	1	cocaine	Sst.int	Cfdp1
Lnpk3	0.250493075531675	-0.293216795074898	0.438	0.551	1	cocaine	Sst.int	Lnpk
Rfx51	0.250861644837182	0.284817909289847	0.175	0.101	1	cocaine	Sst.int	Rfx5
Snap252	0.251400874552264	0.330954202394985	0.887	0.884	1	cocaine	Sst.int	Snap25
Pip5k1c1	0.251642383287002	0.307078235114042	0.338	0.275	1	cocaine	Sst.int	Pip5k1c
Smad22	0.25194792293487	-0.275900473549836	0.25	0.362	1	cocaine	Sst.int	Smad2
Sphkap1	0.252174893163785	-0.251978182322156	0.05	0.13	1	cocaine	Sst.int	Sphkap
Scyl22	0.252282905059537	0.314428680036303	0.537	0.42	1	cocaine	Sst.int	Scyl2
Btbd12	0.252971565099586	0.302881816994794	0.488	0.377	1	cocaine	Sst.int	Btbd1
Mcu	0.253322626739726	-0.372659434862208	0.2	0.333	1	cocaine	Sst.int	Mcu
Dlat2	0.25371249728785	0.256076123653022	0.35	0.246	1	cocaine	Sst.int	Dlat
Fnip21	0.254433123727575	-0.290599526779518	0.55	0.623	1	cocaine	Sst.int	Fnip2
B4galt3	0.254973342682851	0.26174504859369	0.1	0.029	1	cocaine	Sst.int	B4galt3
Spg111	0.255021852566188	0.309859078507423	0.3	0.203	1	cocaine	Sst.int	Spg11
Orc41	0.255194224066268	-0.279543803200552	0.225	0.377	1	cocaine	Sst.int	Orc4
Gpr1761	0.256287321943021	-0.257640000712602	0.088	0.159	1	cocaine	Sst.int	Gpr176
Ranbp10	0.257880571833642	0.251165761732317	0.5	0.377	1	cocaine	Sst.int	Ranbp10
Dpy301	0.258109734583724	-0.291955627907033	0.075	0.145	1	cocaine	Sst.int	Dpy30
Bmyc	0.25850411069402	0.30979558520184	0.212	0.174	1	cocaine	Sst.int	Bmyc
Gas2	0.259527444660629	-0.264545797302683	0.088	0.174	1	cocaine	Sst.int	Gas2
Cry22	0.259753108859798	0.341254597794338	0.375	0.275	1	cocaine	Sst.int	Cry2
Pcmtd1	0.259777655126315	-0.289631678744544	0.55	0.681	1	cocaine	Sst.int	Pcmtd1
Nap1l12	0.260248046002874	0.352625467033019	0.388	0.319	1	cocaine	Sst.int	Nap1l1
Syn31	0.260936093437067	-0.281309053067247	0.662	0.783	1	cocaine	Sst.int	Syn3
Cdh103	0.26154823129256	-0.28558886891123	0.575	0.71	1	cocaine	Sst.int	Cdh10
Trim3	0.261572151698765	0.258530996863824	0.537	0.435	1	cocaine	Sst.int	Trim3
Mbd21	0.261947324673543	-0.256786162961172	0.288	0.435	1	cocaine	Sst.int	Mbd2
Dmkn	0.262708595611983	0.337388784936794	0.3	0.203	1	cocaine	Sst.int	Dmkn
Tars3	0.264080014494814	0.266478991346767	0.175	0.087	1	cocaine	Sst.int	Tars3
Gpr191	0.264278705230439	0.260372964588501	0.225	0.13	1	cocaine	Sst.int	Gpr19
Mcf2l1	0.26456045722952	0.296661480062057	0.438	0.333	1	cocaine	Sst.int	Mcf2l
Rps182	0.266607363336306	0.25437641275305	0.162	0.087	1	cocaine	Sst.int	Rps18
Ssr1	0.268240138695883	-0.256150406565603	0.15	0.29	1	cocaine	Sst.int	Ssr1
RGD13067461	0.268548885934684	0.274591762306421	0.362	0.319	1	cocaine	Sst.int	RGD1306746
Mlh11	0.269808391676077	0.291546721158471	0.212	0.13	1	cocaine	Sst.int	Mlh1
Sirt72	0.271053802310493	0.287141150383241	0.225	0.159	1	cocaine	Sst.int	Sirt7
Trip113	0.271164452508822	0.34160012413867	0.438	0.333	1	cocaine	Sst.int	Trip11
Glrx31	0.272423733931682	-0.306772671522665	0.25	0.348	1	cocaine	Sst.int	Glrx3
Disc1	0.273194262197877	-0.363790716244185	0.112	0.188	1	cocaine	Sst.int	Disc1
Ctps21	0.273552711722015	-0.295664667761974	0.312	0.449	1	cocaine	Sst.int	Ctps2
Rpl32	0.27423760800493	0.328365874131346	0.188	0.101	1	cocaine	Sst.int	Rpl32
Usp10	0.275609481880347	-0.27448126098166	0.325	0.435	1	cocaine	Sst.int	Usp10
Adcyap1r1	0.276766599337101	-0.30066722325352	0.1	0.217	1	cocaine	Sst.int	Adcyap1r1
Ano4	0.277041520146194	0.40248789313527	0.525	0.435	1	cocaine	Sst.int	Ano4
Scyl1	0.277736613443882	0.276492376630009	0.175	0.087	1	cocaine	Sst.int	Scyl1
Aldoa1	0.27799986880806	0.310972887661267	0.388	0.304	1	cocaine	Sst.int	Aldoa
Abcd2	0.279927022213359	0.346902329914091	0.112	0.043	1	cocaine	Sst.int	Abcd2
Timm22	0.280469972099448	0.25633542907946	0.288	0.188	1	cocaine	Sst.int	Timm22
Inpp5e	0.281274994604007	0.319768573417748	0.288	0.174	1	cocaine	Sst.int	Inpp5e
Cluap11	0.281944296625459	0.259572285983095	0.262	0.203	1	cocaine	Sst.int	Cluap1
Zdhhc24	0.28230161753126	-0.264380898725088	0.512	0.681	1	cocaine	Sst.int	Zdhhc2
Ilf3	0.282328396796282	-0.306920254656564	0.175	0.304	1	cocaine	Sst.int	Ilf3
Gpcpd12	0.282564370601842	-0.378402587788532	0.138	0.246	1	cocaine	Sst.int	Gpcpd1
Clstn21	0.283158768028142	-0.505599361898301	0.537	0.609	1	cocaine	Sst.int	Clstn2
Csde12	0.284547898961449	0.297668353514102	0.388	0.275	1	cocaine	Sst.int	Csde1
Herc31	0.285036020583151	0.261880679026773	0.575	0.536	1	cocaine	Sst.int	Herc3
Micu13	0.285113632397817	0.2583813093577	0.488	0.391	1	cocaine	Sst.int	Micu1
Rpn12	0.28650662868358	-0.264605420820796	0.375	0.464	1	cocaine	Sst.int	Rpn1
Psma73	0.287064662536247	0.36728858695335	0.438	0.348	1	cocaine	Sst.int	Psma7
Mpped22	0.288143089385716	-0.336776477640455	0.537	0.623	1	cocaine	Sst.int	Mpped2
Recql53	0.288214550585325	0.368779525254766	0.225	0.13	1	cocaine	Sst.int	Recql5
Snrpc1	0.288570256700858	0.29267447201086	0.2	0.13	1	cocaine	Sst.int	Snrpc
Pak13	0.288920117728103	0.356590978004501	0.462	0.42	1	cocaine	Sst.int	Pak1
Prkn	0.292253899208957	-0.272302738064762	0.988	0.986	1	cocaine	Sst.int	Prkn
Trip121	0.292317420627191	0.304644748918184	0.887	0.797	1	cocaine	Sst.int	Trip12
Orc22	0.293847426238188	-0.264107964307226	0.288	0.377	1	cocaine	Sst.int	Orc2
Ap3m2	0.293906706895039	-0.29553130611431	0.062	0.145	1	cocaine	Sst.int	Ap3m2
B3gat11	0.294247167995231	-0.322793036226182	0.238	0.348	1	cocaine	Sst.int	B3gat1
Ubb5	0.295469955156096	0.285680771555151	0.65	0.551	1	cocaine	Sst.int	Ubb
Sec632	0.295589336034893	-0.287690171634418	0.45	0.551	1	cocaine	Sst.int	Sec63
Abcc12	0.296117260108417	-0.3464711884187	0.45	0.594	1	cocaine	Sst.int	Abcc1
Hivep21	0.297286306369908	-0.271012839778703	0.787	0.855	1	cocaine	Sst.int	Hivep2
St6galnac52	0.297472295429875	-0.355315778941141	0.762	0.87	1	cocaine	Sst.int	St6galnac5
Arl2bp2	0.297732542882683	-0.339707585325368	0.25	0.406	1	cocaine	Sst.int	Arl2bp
Cdh2	0.298539761791616	-0.313378228168373	0.575	0.681	1	cocaine	Sst.int	Cdh2
Cep57l11	0.298574239267194	0.262994264626846	0.15	0.101	1	cocaine	Sst.int	Cep57l1
Morf4l1	0.299294534406332	0.252723741500002	0.675	0.58	1	cocaine	Sst.int	Morf4l1
RGD13118992	0.299585863042571	0.263159603277997	0.5	0.42	1	cocaine	Sst.int	RGD1311899
Map4k32	0.300238669210323	-0.270936902031581	0.613	0.71	1	cocaine	Sst.int	Map4k3
Pkm1	0.301372415522036	-0.2818926259143	0.15	0.261	1	cocaine	Sst.int	Pkm
Yes12	0.302377451807663	0.324202603873459	0.362	0.304	1	cocaine	Sst.int	Yes1
Nr2c1	0.302441390300779	0.342492961686162	0.438	0.362	1	cocaine	Sst.int	Nr2c1
Ypel51	0.30252800153801	0.257301554865096	0.138	0.058	1	cocaine	Sst.int	Ypel5
Plcg11	0.302573800398039	-0.254496088410407	0.188	0.275	1	cocaine	Sst.int	Plcg1
Pced1b2	0.308019438457097	-0.349007769977824	0.488	0.638	1	cocaine	Sst.int	Pced1b
Nus11	0.308479591168799	-0.275284459834175	0.2	0.333	1	cocaine	Sst.int	Nus1
Cntn61	0.308775271536587	-0.315020729168424	0.275	0.304	1	cocaine	Sst.int	Cntn6
Syp	0.308781245236483	0.282944990469076	0.6	0.609	1	cocaine	Sst.int	Syp
Rpl36al1	0.308901663654733	0.264675265112085	0.15	0.087	1	cocaine	Sst.int	Rpl36al
Csgalnact2	0.309271420871071	0.252761915154443	0.15	0.101	1	cocaine	Sst.int	Csgalnact2
Hs6st32	0.309538337934194	-0.348271481382298	0.35	0.522	1	cocaine	Sst.int	Hs6st3
Cbfa2t31	0.31024667443294	-0.255458803812636	0.125	0.246	1	cocaine	Sst.int	Cbfa2t3
Serpini12	0.310385003057512	-0.250675844827973	0.325	0.449	1	cocaine	Sst.int	Serpini1
Prkca2	0.310596364476692	0.338801383628673	0.575	0.493	1	cocaine	Sst.int	Prkca
Apc21	0.311500662918592	0.278609755340617	0.2	0.13	1	cocaine	Sst.int	Apc2
Iqcb1	0.311554283919827	-0.267167956730424	0.488	0.638	1	cocaine	Sst.int	Iqcb1
Brd3	0.312920127199123	0.250757630317188	0.138	0.072	1	cocaine	Sst.int	Brd3
Dhrs7	0.313535979849302	-0.256064878932317	0.075	0.159	1	cocaine	Sst.int	Dhrs7
Hdlbp1	0.316606463082719	-0.279706770847313	0.438	0.565	1	cocaine	Sst.int	Hdlbp
Timm231	0.317568185763208	0.266825493601336	0.438	0.348	1	cocaine	Sst.int	Timm23
Sun11	0.317683705940602	0.31291607510223	0.5	0.435	1	cocaine	Sst.int	Sun1
Actl6b	0.318303384649336	-0.298317089371171	0.175	0.261	1	cocaine	Sst.int	Actl6b
Prorp2	0.319703236570571	0.345654520518836	0.338	0.232	1	cocaine	Sst.int	Prorp
Atp6ap11	0.32018944979547	0.277491011382055	0.362	0.304	1	cocaine	Sst.int	Atp6ap1
Bola3	0.321554578885551	0.273461895420121	0.212	0.145	1	cocaine	Sst.int	Bola3
Kcnc23	0.322875669764662	-0.281623893053787	0.85	0.913	1	cocaine	Sst.int	Kcnc2
Morc32	0.324716847170898	0.308037324972	0.512	0.435	1	cocaine	Sst.int	Morc3
RGD1559909	0.326391124127364	0.282709163542099	0.25	0.159	1	cocaine	Sst.int	RGD1559909
Eloc	0.327112260250202	0.338882155295167	0.288	0.174	1	cocaine	Sst.int	Eloc
Fstl51	0.327436072700109	-0.319137348921755	0.925	0.957	1	cocaine	Sst.int	Fstl5
Lrrk22	0.32781312596493	0.259802152231076	0.225	0.203	1	cocaine	Sst.int	Lrrk2
Cox6a1	0.330124079268272	0.263859468451023	0.388	0.319	1	cocaine	Sst.int	Cox6a1
Mrps7	0.330516799774261	0.281895843905643	0.138	0.072	1	cocaine	Sst.int	Mrps7
Kdm1b1	0.331633512671427	0.312107213623508	0.225	0.13	1	cocaine	Sst.int	Kdm1b
Slc6a8	0.331704061373451	0.262487856836927	0.162	0.087	1	cocaine	Sst.int	Slc6a8
Grid23	0.332739765605319	-0.25507894069775	0.625	0.667	1	cocaine	Sst.int	Grid2
Srsf1	0.333342008455747	-0.300522806749617	0.412	0.551	1	cocaine	Sst.int	Srsf1
LOC499643	0.333358897235283	0.299814412926175	0.188	0.116	1	cocaine	Sst.int	LOC499643
Sestd11	0.333682730369063	-0.263639604305034	0.25	0.391	1	cocaine	Sst.int	Sestd1
Ranbp172	0.333760722333046	-0.257802449561571	0.575	0.667	1	cocaine	Sst.int	Ranbp17
Xpnpep32	0.334790420912307	-0.262768524747907	0.212	0.319	1	cocaine	Sst.int	Xpnpep3
Adss1	0.336941517570968	0.262911828713823	0.238	0.188	1	cocaine	Sst.int	Adss
Por2	0.337254663388386	0.263869277179555	0.225	0.145	1	cocaine	Sst.int	Por
Tafa52	0.337362198252782	0.253355954093595	0.3	0.261	1	cocaine	Sst.int	Tafa5
Ntn41	0.338481744911809	-0.380397411982171	0.362	0.42	1	cocaine	Sst.int	Ntn4
Ttll1	0.33956031737365	-0.259994913448693	0.125	0.232	1	cocaine	Sst.int	Ttll1
Pld54	0.34163799977044	-0.85237667320143	0.075	0.13	1	cocaine	Sst.int	Pld5
Abcf12	0.341693258381678	0.298195036064247	0.375	0.29	1	cocaine	Sst.int	Abcf1
Ddx102	0.342779359494421	0.250985137908942	0.4	0.319	1	cocaine	Sst.int	Ddx10
Map3k132	0.343771839022678	-0.27302040135834	0.438	0.522	1	cocaine	Sst.int	Map3k13
Ube2g12	0.344454693082851	-0.304910892698928	0.462	0.551	1	cocaine	Sst.int	Ube2g1
Aaas	0.345580530578595	-0.267964017224871	0.088	0.188	1	cocaine	Sst.int	Aaas
Kcnj32	0.34697194538563	-0.375207566747904	0.175	0.275	1	cocaine	Sst.int	Kcnj3
Vwc22	0.347804404398796	-0.39823665582287	0.4	0.536	1	cocaine	Sst.int	Vwc2
Sbf11	0.34799309795299	0.307084709847591	0.25	0.174	1	cocaine	Sst.int	Sbf1
Taf1b	0.348369724492005	0.27577352097914	0.2	0.116	1	cocaine	Sst.int	Taf1b
Ogfod3	0.349266498600555	0.289017754461707	0.15	0.087	1	cocaine	Sst.int	Ogfod3
Tmtc22	0.350887279186592	-0.424195525105745	0.212	0.304	1	cocaine	Sst.int	Tmtc2
LOC100362110	0.351135902928361	0.302939299917906	0.138	0.072	1	cocaine	Sst.int	LOC100362110
Ptpru1	0.351646793511824	0.427506704952994	0.338	0.319	1	cocaine	Sst.int	Ptpru
Atad3a1	0.352184670583466	0.295568427291272	0.225	0.159	1	cocaine	Sst.int	Atad3a
Tnfrsf211	0.35244346228806	0.285623706789582	0.338	0.232	1	cocaine	Sst.int	Tnfrsf21
Calm13	0.352708646155969	0.286368045144447	0.688	0.594	1	cocaine	Sst.int	Calm1
Lonp23	0.353980295845225	0.324335042443134	0.388	0.275	1	cocaine	Sst.int	Lonp2
Lgmn	0.354918189728524	-0.300514384773258	0.238	0.348	1	cocaine	Sst.int	Lgmn
Pi4k2a3	0.355293066439631	0.281149776734202	0.25	0.174	1	cocaine	Sst.int	Pi4k2a
Ptprj1	0.355708471696507	-0.265352368329662	0.55	0.696	1	cocaine	Sst.int	Ptprj
Fkbp2	0.356124438664178	0.30757669024931	0.225	0.217	1	cocaine	Sst.int	Fkbp2
Hmgxb4	0.358212221266275	-0.256577693501507	0.15	0.232	1	cocaine	Sst.int	Hmgxb4
Man2a22	0.358549387669866	-0.297143943060619	0.262	0.391	1	cocaine	Sst.int	Man2a2
Hunk1	0.360681961865758	0.349495966101333	0.325	0.261	1	cocaine	Sst.int	Hunk
Vta11	0.36119654010099	-0.264051422660998	0.175	0.275	1	cocaine	Sst.int	Vta1
Gabrb22	0.361579640728863	-0.326735214398453	0.35	0.464	1	cocaine	Sst.int	Gabrb2
Naa351	0.362839223381334	-0.273168707400125	0.325	0.42	1	cocaine	Sst.int	Naa35
Pxylp1	0.362885115144276	-0.329787179599128	0.275	0.377	1	cocaine	Sst.int	Pxylp1
Ikzf5	0.362992094091485	0.285210651591542	0.138	0.101	1	cocaine	Sst.int	Ikzf5
Pogz2	0.363015704962545	-0.262387350083753	0.312	0.406	1	cocaine	Sst.int	Pogz
Cabp1	0.365005982378996	0.267998061769209	0.212	0.13	1	cocaine	Sst.int	Cabp1
Commd9	0.365271712766014	0.264620050976302	0.175	0.116	1	cocaine	Sst.int	Commd9
Herpud23	0.365318134517041	0.265393354985972	0.338	0.246	1	cocaine	Sst.int	Herpud2
Agk1	0.368075287803399	-0.255653359670877	0.275	0.406	1	cocaine	Sst.int	Agk
Dnajc111	0.368429647801176	-0.252392917845258	0.162	0.232	1	cocaine	Sst.int	Dnajc11
Pgp	0.368479061885307	0.279231514025646	0.275	0.174	1	cocaine	Sst.int	Pgp
Spata2L2	0.368585448997672	0.268566433515847	0.325	0.261	1	cocaine	Sst.int	Spata2L
Sugp12	0.368675744735432	0.272617020624085	0.5	0.478	1	cocaine	Sst.int	Sugp1
Zfp292	0.369943866206516	-0.277154493595255	0.575	0.681	1	cocaine	Sst.int	Zfp292
Tmem106b	0.370719306494274	0.365157200210648	0.225	0.145	1	cocaine	Sst.int	Tmem106b
Mpp2	0.371100343691645	-0.312441474857968	0.35	0.464	1	cocaine	Sst.int	Mpp2
Mgat5b	0.371128606525617	0.372278665111506	0.262	0.188	1	cocaine	Sst.int	Mgat5b
Appl22	0.376435820120339	-0.317585484004991	0.062	0.13	1	cocaine	Sst.int	Appl2
Pcgf3	0.376797234654429	0.283968556282167	0.275	0.217	1	cocaine	Sst.int	Pcgf3
Ro60	0.376948798716948	0.303182186071113	0.275	0.188	1	cocaine	Sst.int	Ro60
Fbn1	0.376994252037326	0.284287249631628	0.4	0.348	1	cocaine	Sst.int	Fbn1
Astn21	0.377005720098527	0.272756374076644	0.775	0.754	1	cocaine	Sst.int	Astn2
Tmem60	0.378106513656715	0.267997214509513	0.162	0.072	1	cocaine	Sst.int	Tmem60
Atxn13	0.378288245415236	-0.263575227332867	0.8	0.841	1	cocaine	Sst.int	Atxn1
Rps15	0.378386428208275	-0.2697620817574	0.15	0.203	1	cocaine	Sst.int	Rps15
Eid12	0.379324371339225	0.342805827762855	0.262	0.188	1	cocaine	Sst.int	Eid1
Klhl151	0.381442406177032	0.291222100318925	0.325	0.275	1	cocaine	Sst.int	Klhl15
Myo5b	0.38244583260339	0.291895510347079	0.5	0.493	1	cocaine	Sst.int	Myo5b
Plekhb21	0.382923143928602	0.2739085320489	0.25	0.203	1	cocaine	Sst.int	Plekhb2
Scml42	0.384438291656679	0.270189774525514	0.138	0.072	1	cocaine	Sst.int	Scml4
Cops7b2	0.384527459989531	0.265572173376829	0.15	0.101	1	cocaine	Sst.int	Cops7b
Pde4d1	0.384635865598999	-0.254741155891094	0.988	1	1	cocaine	Sst.int	Pde4d
Tiparp3	0.385024272891753	0.286216089633196	0.162	0.101	1	cocaine	Sst.int	Tiparp
Lrrtm43	0.38604999408069	-0.268570715507493	0.975	0.986	1	cocaine	Sst.int	Lrrtm4
Fbxw21	0.387626254637424	-0.250730438633913	0.4	0.536	1	cocaine	Sst.int	Fbxw2
Prkar2b1	0.388383879925406	0.317471014650312	0.55	0.478	1	cocaine	Sst.int	Prkar2b
Secisbp2l	0.388989264330731	-0.31093378022662	0.35	0.478	1	cocaine	Sst.int	Secisbp2l
Sdf21	0.390459434728484	0.254087713630435	0.388	0.304	1	cocaine	Sst.int	Sdf2
Ptprf2	0.391381637712705	-0.286092884823703	0.275	0.406	1	cocaine	Sst.int	Ptprf
Thsd7b1	0.39186861166599	-0.26788423422351	0.238	0.232	1	cocaine	Sst.int	Thsd7b
Map61	0.394083080984911	-0.29620598192604	0.325	0.464	1	cocaine	Sst.int	Map6
Me11	0.394948958825689	0.34255480696404	0.6	0.522	1	cocaine	Sst.int	Me1
Esyt2	0.395522872475863	-0.255817928884375	0.875	0.942	1	cocaine	Sst.int	Esyt2
Thap41	0.395714186430403	0.29081739267196	0.15	0.101	1	cocaine	Sst.int	Thap4
Thrap31	0.397700900636041	0.292466822921981	0.637	0.594	1	cocaine	Sst.int	Thrap3
Nop14	0.397836492363624	0.251426036132455	0.138	0.072	1	cocaine	Sst.int	Nop14
Zfp37	0.400647447840116	0.292823939213921	0.188	0.101	1	cocaine	Sst.int	Zfp37
Gaa	0.405814996328589	0.317286964291018	0.838	0.783	1	cocaine	Sst.int	Gaa
Dpp102	0.406201238156535	-0.443592832273727	0.312	0.449	1	cocaine	Sst.int	Dpp10
Akirin11	0.406954019864447	-0.254631014886023	0.175	0.261	1	cocaine	Sst.int	Akirin1
Wipf21	0.407004045229454	0.284672281044937	0.225	0.145	1	cocaine	Sst.int	Wipf2
Mob21	0.407411809015066	0.273510849828023	0.162	0.101	1	cocaine	Sst.int	Mob2
Nubpl	0.407610584033553	-0.259600416077109	0.15	0.203	1	cocaine	Sst.int	Nubpl
Mid21	0.40918616884511	0.258445566716463	0.225	0.159	1	cocaine	Sst.int	Mid2
Ncoa51	0.410048724887721	0.297717962377555	0.675	0.594	1	cocaine	Sst.int	Ncoa5
Rit12	0.411298183070475	0.282151062852146	0.325	0.246	1	cocaine	Sst.int	Rit1
Srsf22	0.418688993084114	0.263568628462314	0.95	0.928	1	cocaine	Sst.int	Srsf2
Dennd5a2	0.421727952597975	-0.251435188162087	0.525	0.638	1	cocaine	Sst.int	Dennd5a
Ncam22	0.428938024934259	-0.539226308687176	0.188	0.275	1	cocaine	Sst.int	Ncam2
Brinp33	0.430906434094402	0.502475921120926	0.2	0.174	1	cocaine	Sst.int	Brinp3
Rps162	0.433158204336254	0.275472332501982	0.312	0.217	1	cocaine	Sst.int	Rps16
Tbk1	0.433215779976655	-0.254214604349775	0.212	0.333	1	cocaine	Sst.int	Tbk1
Noc2l1	0.433636305154233	0.284107381206404	0.388	0.29	1	cocaine	Sst.int	Noc2l
Madd1	0.433837901619735	0.310849423228324	0.312	0.246	1	cocaine	Sst.int	Madd
Prkag11	0.436337402007963	0.292278857321812	0.438	0.348	1	cocaine	Sst.int	Prkag1
Ppp1r371	0.437058837134828	-0.26772238281361	0.238	0.319	1	cocaine	Sst.int	Ppp1r37
Setd73	0.43801157349978	0.310674904248805	0.625	0.551	1	cocaine	Sst.int	Setd7
Npm1	0.438089339046516	0.275768019649121	0.138	0.072	1	cocaine	Sst.int	Npm1
Pola1	0.443174949773303	-0.255339645100681	0.212	0.261	1	cocaine	Sst.int	Pola1
Nf21	0.444386276973679	0.267369866727207	0.475	0.377	1	cocaine	Sst.int	Nf2
Grb101	0.447450922705959	0.281703275488031	0.762	0.739	1	cocaine	Sst.int	Grb10
Atp6v1f	0.447476706300248	0.307198481768664	0.138	0.072	1	cocaine	Sst.int	Atp6v1f
Mpp62	0.448567518096508	0.277008580645255	0.588	0.536	1	cocaine	Sst.int	Mpp6
Homer12	0.449594489332536	0.294360596391209	0.675	0.652	1	cocaine	Sst.int	Homer1
Plxna21	0.451278857408308	-0.306230408413869	0.325	0.42	1	cocaine	Sst.int	Plxna2
Lats12	0.454632280051763	-0.256120316703046	0.238	0.348	1	cocaine	Sst.int	Lats1
Ache	0.45910291893451	0.368048437131106	0.425	0.348	1	cocaine	Sst.int	Ache
Alcam	0.464003819984802	0.354706545670164	0.162	0.101	1	cocaine	Sst.int	Alcam
Klhdc8a1	0.465608058787055	0.279931358416586	0.262	0.217	1	cocaine	Sst.int	Klhdc8a
Usp24	0.46653934300691	-0.269658108456023	0.625	0.739	1	cocaine	Sst.int	Usp24
Grik12	0.466859280820015	-0.540113962790514	0.225	0.29	1	cocaine	Sst.int	Grik1
Selenok1	0.468101928973183	0.301996655541083	0.412	0.333	1	cocaine	Sst.int	Selenok
Golgb11	0.46819569715477	-0.309901032538645	0.438	0.522	1	cocaine	Sst.int	Golgb1
Scarb21	0.46858808483317	0.287122214458584	0.362	0.319	1	cocaine	Sst.int	Scarb2
Kcnh2	0.47050051317293	0.263511661820816	0.175	0.116	1	cocaine	Sst.int	Kcnh2
Fnbp11	0.471655722787604	0.266682809439009	0.475	0.478	1	cocaine	Sst.int	Fnbp1
Rad181	0.473019401329064	0.250768078092676	0.212	0.13	1	cocaine	Sst.int	Rad18
Ublcp11	0.473997431037797	0.286164445160148	0.475	0.362	1	cocaine	Sst.int	Ublcp1
Letm22	0.475323855978318	0.331364028139131	0.5	0.435	1	cocaine	Sst.int	Letm2
Rae11	0.479168836020325	0.302965102074696	0.175	0.101	1	cocaine	Sst.int	Rae1
Phyhipl3	0.480071421126514	-0.29706046854151	0.325	0.42	1	cocaine	Sst.int	Phyhipl
Hsp90ab15	0.48057136968578	0.279846800536213	0.488	0.42	1	cocaine	Sst.int	Hsp90ab1
Arnt22	0.482502223792083	-0.265274764202533	0.3	0.391	1	cocaine	Sst.int	Arnt2
Atp5mg2	0.48446520620825	0.261039673657065	0.262	0.217	1	cocaine	Sst.int	Atp5mg
Rack11	0.486946448657772	0.267314705778338	0.15	0.087	1	cocaine	Sst.int	Rack1
Arid1a1	0.488351704473048	0.25905054895146	0.388	0.377	1	cocaine	Sst.int	Arid1a
Wdpcp2	0.488536472992534	0.287037040665102	0.25	0.188	1	cocaine	Sst.int	Wdpcp
Sirt4	0.491005829503	0.273738584037622	0.15	0.087	1	cocaine	Sst.int	Sirt4
Adam233	0.491660543444988	-0.307755690591795	0.338	0.391	1	cocaine	Sst.int	Adam23
Rab231	0.492386431189098	0.263128872450373	0.25	0.174	1	cocaine	Sst.int	Rab23
Ddx1	0.496471716162754	0.28537790656263	0.362	0.29	1	cocaine	Sst.int	Ddx1
Jade32	0.498163696141342	-0.289161076085377	0.212	0.333	1	cocaine	Sst.int	Jade3
Anapc22	0.498196457166363	0.255133971342318	0.175	0.116	1	cocaine	Sst.int	Anapc2
Afg3l2	0.498441422294546	0.303912749074102	0.35	0.261	1	cocaine	Sst.int	Afg3l2
Ramp2	0.501298552751525	0.294360558318115	0.225	0.145	1	cocaine	Sst.int	Ramp2
Lmo71	0.501898728506693	-0.277534164029652	0.388	0.522	1	cocaine	Sst.int	Lmo7
Cdh9	0.504408616938822	-0.417125662228446	0.3	0.391	1	cocaine	Sst.int	Cdh9
Dcx2	0.512140277672005	0.258024628975721	0.312	0.246	1	cocaine	Sst.int	Dcx
Limk1	0.514404992107962	0.251904981245372	0.162	0.101	1	cocaine	Sst.int	Limk1
Cnot12	0.516528544677608	0.291713961220726	0.488	0.435	1	cocaine	Sst.int	Cnot1
Ythdf2	0.519196360231276	0.269685382996925	0.4	0.304	1	cocaine	Sst.int	Ythdf2
Lrp61	0.522424729382129	0.250882297617831	0.575	0.493	1	cocaine	Sst.int	Lrp6
Creb3	0.522900165926912	0.277936464567357	0.112	0.058	1	cocaine	Sst.int	Creb3
LOC6918071	0.522906361718857	0.272643275661465	0.225	0.159	1	cocaine	Sst.int	LOC691807
Gatc	0.523832047684899	0.258606072909114	0.212	0.145	1	cocaine	Sst.int	Gatc
Sharpin2	0.523860301583123	0.267073901933477	0.212	0.145	1	cocaine	Sst.int	Sharpin
Stradb	0.525638835192035	0.306276052932693	0.412	0.348	1	cocaine	Sst.int	Stradb
Gpt21	0.527942889960798	0.263024600308851	0.388	0.377	1	cocaine	Sst.int	Gpt2
Cd59	0.527971497774234	0.254326144485451	0.212	0.145	1	cocaine	Sst.int	Cd59
Tfdp21	0.532760868495868	-0.275632102985866	0.288	0.391	1	cocaine	Sst.int	Tfdp2
Igfbpl1	0.533497381514809	0.283839151550931	0.55	0.507	1	cocaine	Sst.int	Igfbpl1
Necab1	0.534794398937611	0.35798449554001	0.1	0.101	1	cocaine	Sst.int	Necab1
Slc25a44	0.53573562690714	0.276540481906547	0.35	0.261	1	cocaine	Sst.int	Slc25a4
Fry1	0.5362361437919	0.320465595299159	0.9	0.899	1	cocaine	Sst.int	Fry
Pcdh71	0.537245788083775	-0.262757057290638	0.95	0.957	1	cocaine	Sst.int	Pcdh7
Itpr1	0.540363941233975	-0.276418315099112	0.275	0.319	1	cocaine	Sst.int	Itpr1
Ywhae	0.552691619658582	0.266353160308217	0.825	0.783	1	cocaine	Sst.int	Ywhae
Cep63	0.553228391290998	0.291020282543507	0.225	0.159	1	cocaine	Sst.int	Cep63
Thrb2	0.556589293405305	-0.302487245692804	0.575	0.594	1	cocaine	Sst.int	Thrb
Sez62	0.55674860990665	-0.283904918610261	0.262	0.362	1	cocaine	Sst.int	Sez6
Arid5b	0.557246962890839	0.41091017149115	0.475	0.493	1	cocaine	Sst.int	Arid5b
LOC691995	0.560224446208858	0.383753952632029	0.488	0.449	1	cocaine	Sst.int	LOC691995
Gpaa1	0.560970500405012	0.330949832504606	0.325	0.246	1	cocaine	Sst.int	Gpaa1
Carmil12	0.561163183599743	-0.294993434590382	0.425	0.522	1	cocaine	Sst.int	Carmil1
Mrpl521	0.572006651675257	0.316723211388839	0.375	0.304	1	cocaine	Sst.int	Mrpl52
Dync2li1	0.57968416403847	0.257994286463482	0.188	0.13	1	cocaine	Sst.int	Dync2li1
Abhd17b1	0.585742265247075	0.296438685725833	0.262	0.203	1	cocaine	Sst.int	Abhd17b
Flrt1	0.598320568799633	0.294350357779867	0.138	0.087	1	cocaine	Sst.int	Flrt1
Hcn11	0.610664488729789	0.250667669077178	0.8	0.754	1	cocaine	Sst.int	Hcn1
Masp1	0.617450952278219	-0.269814840959941	0.188	0.29	1	cocaine	Sst.int	Masp1
Brinp22	0.618404466506396	-0.308074852352713	0.675	0.768	1	cocaine	Sst.int	Brinp2
Rai22	0.640009924015482	0.258178745165026	0.4	0.42	1	cocaine	Sst.int	Rai2
Sec16a1	0.645521360775577	0.266869844179948	0.375	0.319	1	cocaine	Sst.int	Sec16a
Hspa4	0.650347457086589	0.265866833854547	0.512	0.464	1	cocaine	Sst.int	Hspa4
Brinp12	0.694027564377728	0.373851301979655	0.6	0.623	1	cocaine	Sst.int	Brinp1
Sntg2	0.703501774380519	-0.31840114348438	0.462	0.536	1	cocaine	Sst.int	Sntg2
Hhip1	0.705279653688425	-0.332129363519144	0.362	0.435	1	cocaine	Sst.int	Hhip
Lrpap13	0.70777920717638	0.254581875446009	0.388	0.333	1	cocaine	Sst.int	Lrpap1
Magi14	0.710236794255617	-0.310205753760762	0.838	0.884	1	cocaine	Sst.int	Magi1
Mob3b2	0.718112192180866	0.377592981833408	0.1	0.072	1	cocaine	Sst.int	Mob3b
Tenm43	0.729217554281307	-0.381519987684824	0.662	0.739	1	cocaine	Sst.int	Tenm4
Fgfr1op21	0.743683108210873	0.294998631174793	0.262	0.174	1	cocaine	Sst.int	Fgfr1op2
Paics	0.745492419071886	0.264300282902988	0.175	0.116	1	cocaine	Sst.int	Paics
Lingo2	0.777919228824025	-0.269292451139803	0.525	0.638	1	cocaine	Sst.int	Lingo2
Mbp4	0.82673018525217	-0.345003295464532	0.25	0.232	1	cocaine	Sst.int	Mbp
Jag2	0.871440592656029	0.281537459723696	0.238	0.188	1	cocaine	Sst.int	Jag2
Rgs17	3.59418824599524e-06	-0.738100527886342	0.559	0.765	0.0514256454237	cocaine	Pvalb.int	Rgs17
Lnx11	0.000244447719152852	0.480611344217559	0.459	0.429	1	cocaine	Pvalb.int	Lnx1
Sh3glb22	0.000275182841274422	-0.458597651564783	0.261	0.551	1	cocaine	Pvalb.int	Sh3glb2
LOC2576429	0.000310205056138762	0.785089444751061	0.414	0.184	1	cocaine	Pvalb.int	LOC257642
Ssu721	0.000405496501810711	0.443543250145928	0.342	0.153	1	cocaine	Pvalb.int	Ssu72
Lrrtm44	0.000424710386847029	-0.317812344328448	1	0.99	1	cocaine	Pvalb.int	Lrrtm4
Ddx53	0.000436993512202204	0.3856634858143	0.829	0.653	1	cocaine	Pvalb.int	Ddx5
Zfp275	0.000509594651837062	-0.381816046592587	0.009	0.133	1	cocaine	Pvalb.int	Zfp275
Bbs51	0.000570886221818732	0.480627388599995	0.667	0.429	1	cocaine	Pvalb.int	Bbs5
Morc2	0.000643260880186129	-0.380278473502148	0.135	0.378	1	cocaine	Pvalb.int	Morc2
Cox5b2	0.000707324076198665	0.445777417695109	0.324	0.133	1	cocaine	Pvalb.int	Cox5b
Amd15	0.000880555610861001	0.59927027186649	0.649	0.449	1	cocaine	Pvalb.int	Amd1
Auts2l1	0.000935443809441079	-0.385333870098836	1	1	1	cocaine	Pvalb.int	Auts2l
Pam2	0.000960023043247553	0.661243567676889	0.838	0.765	1	cocaine	Pvalb.int	Pam
Ttc131	0.00144832934981251	-0.520324661874814	0.153	0.408	1	cocaine	Pvalb.int	Ttc13
Uba524	0.00179990571752096	0.546332245920182	0.622	0.459	1	cocaine	Pvalb.int	Uba52
Shank21	0.00181951940291163	-0.274388597169607	0.45	0.724	1	cocaine	Pvalb.int	Shank2
Rps211	0.00207680838613617	0.645372951245502	0.36	0.153	1	cocaine	Pvalb.int	Rps21
Ilf21	0.00214477332184958	0.536649652861754	0.495	0.357	1	cocaine	Pvalb.int	Ilf2
Adgrl3	0.00226497159470197	-0.336599668051607	0.955	1	1	cocaine	Pvalb.int	Adgrl3
Nsmce2	0.00240197578794712	-0.313876777125965	0.586	0.837	1	cocaine	Pvalb.int	Nsmce2
Cdkl1	0.00249643160215713	-0.350313247408407	0.126	0.306	1	cocaine	Pvalb.int	Cdkl1
P3h32	0.00268142550706958	-0.402431599502422	0.351	0.592	1	cocaine	Pvalb.int	P3h3
Cacna2d32	0.00272107424561096	-0.56597827430436	0.477	0.52	1	cocaine	Pvalb.int	Cacna2d3
Ube3a	0.0027819039324858	0.434967333672402	0.982	0.939	1	cocaine	Pvalb.int	Ube3a
Ncl	0.0029213786994016	0.357035175059221	0.171	0.041	1	cocaine	Pvalb.int	Ncl
Fam8a1	0.00293707810645511	0.437025614674763	0.468	0.306	1	cocaine	Pvalb.int	Fam8a1
Oaz11	0.00305806365458379	0.503877337635496	0.477	0.306	1	cocaine	Pvalb.int	Oaz1
Paip1	0.00317439369928179	-0.42628113207125	0.144	0.367	1	cocaine	Pvalb.int	Paip1
Lrrc72	0.00339410276707898	-0.267325683464722	0.811	0.969	1	cocaine	Pvalb.int	Lrrc7
Gfra2	0.0034300202339952	-0.414608552564558	0.189	0.378	1	cocaine	Pvalb.int	Gfra2
Tceal91	0.00379113190109872	-0.281841875157246	0.018	0.143	1	cocaine	Pvalb.int	Tceal9
Oga	0.0039743614788151	-0.467549111553487	0.162	0.398	1	cocaine	Pvalb.int	Oga
Pms1	0.00401254082741983	0.41822392633352	0.288	0.133	1	cocaine	Pvalb.int	Pms1
Rbm181	0.00416047190049461	0.349996005495703	0.216	0.071	1	cocaine	Pvalb.int	Rbm18
Taf1d5	0.00419799008815062	0.382727465364708	0.919	0.796	1	cocaine	Pvalb.int	Taf1d
Spata71	0.0048384404493444	-0.302722616837845	0.405	0.551	1	cocaine	Pvalb.int	Spata7
Scg22	0.0048892932424244	0.514320169191982	0.667	0.49	1	cocaine	Pvalb.int	Scg2
Clns1a	0.00489574022632253	0.283519115979602	0.342	0.184	1	cocaine	Pvalb.int	Clns1a
Syp1	0.00494301803913776	0.399130780290158	0.577	0.398	1	cocaine	Pvalb.int	Syp
Kcnb22	0.00525887494350908	-0.292054778603942	0.901	0.949	1	cocaine	Pvalb.int	Kcnb2
Slc6a17	0.00529873911144574	0.471829599958828	0.73	0.612	1	cocaine	Pvalb.int	Slc6a17
Slc25a191	0.00538964178580558	0.253235879101173	0.135	0.031	1	cocaine	Pvalb.int	Slc25a19
Senp61	0.00551625057463015	-0.269011019086141	0.685	0.898	1	cocaine	Pvalb.int	Senp6
Npc1l11	0.00553079464673101	0.509944085707878	0.468	0.357	1	cocaine	Pvalb.int	Npc1l1
Pthlh	0.00587838580087449	0.444654203163355	0.505	0.378	1	cocaine	Pvalb.int	Pthlh
Naa202	0.00591739167731302	0.319844936618164	0.45	0.306	1	cocaine	Pvalb.int	Naa20
LOC1003621101	0.00600308909598586	0.330706957168444	0.189	0.082	1	cocaine	Pvalb.int	LOC100362110
Pygo12	0.00610813737268303	-0.493594158501656	0.261	0.51	1	cocaine	Pvalb.int	Pygo1
Bccip	0.0062005902463443	0.387240719730537	0.189	0.061	1	cocaine	Pvalb.int	Bccip
Zfp5982	0.00634973789740285	-0.363749781478314	0.117	0.306	1	cocaine	Pvalb.int	Zfp598
Brd81	0.00651102237725392	0.440866205105846	0.414	0.245	1	cocaine	Pvalb.int	Brd8
Bsg2	0.0066027243470016	0.480139368631548	0.604	0.459	1	cocaine	Pvalb.int	Bsg
Hsd17b121	0.00688604592207522	0.506473189145531	0.477	0.306	1	cocaine	Pvalb.int	Hsd17b12
Map3k133	0.00721685734685588	0.353553150251253	0.468	0.459	1	cocaine	Pvalb.int	Map3k13
Tafa53	0.00729069323063716	-0.430315312021375	0.793	0.929	1	cocaine	Pvalb.int	Tafa5
Vav33	0.00729098669794546	-0.47662196012934	0.252	0.418	1	cocaine	Pvalb.int	Vav3
Igdcc42	0.00737900823135761	-0.316473500699733	0.207	0.398	1	cocaine	Pvalb.int	Igdcc4
E2f3	0.00753529348659862	0.334698978658273	0.288	0.204	1	cocaine	Pvalb.int	E2f3
Vstm2b1	0.00756387739881087	0.335411742986	0.297	0.194	1	cocaine	Pvalb.int	Vstm2b
Dars21	0.00767261378333815	0.294824935691429	0.18	0.051	1	cocaine	Pvalb.int	Dars2
Atp6v0c5	0.00768446877848367	0.427852893673621	0.721	0.531	1	cocaine	Pvalb.int	Atp6v0c
Ubxn6	0.00790921522407807	0.294483198098162	0.144	0.031	1	cocaine	Pvalb.int	Ubxn6
Ptprr2	0.00820683265137163	-0.368092936697387	0.378	0.541	1	cocaine	Pvalb.int	Ptprr
Mapk12	0.00826636638954177	0.326282445703196	0.739	0.724	1	cocaine	Pvalb.int	Mapk1
Pja13	0.00859380350599639	0.493541057246312	0.252	0.102	1	cocaine	Pvalb.int	Pja1
Ephx4	0.00876039314394872	0.364712967518601	0.225	0.153	1	cocaine	Pvalb.int	Ephx4
Lrba2	0.00887442833375535	-0.27281329966068	0.739	0.918	1	cocaine	Pvalb.int	Lrba
Foxo11	0.00902393211607539	-0.365380531128361	0.243	0.459	1	cocaine	Pvalb.int	Foxo1
Zfp1483	0.00908246363822879	-0.358515989509471	0.586	0.684	1	cocaine	Pvalb.int	Zfp148
Mrps271	0.00928248364631754	-0.467296949584214	0.207	0.408	1	cocaine	Pvalb.int	Mrps27
Lrrfip21	0.00977340501572465	-0.32877063248978	0.342	0.602	1	cocaine	Pvalb.int	Lrrfip2
Tmem59l1	0.00993203775594991	0.453907515589417	0.414	0.296	1	cocaine	Pvalb.int	Tmem59l
Stxbp12	0.0102409159615502	-0.284637282065892	0.775	0.837	1	cocaine	Pvalb.int	Stxbp1
Hint12	0.0104026111746368	0.435427491496815	0.64	0.429	1	cocaine	Pvalb.int	Hint1
Ep4001	0.0106617447888582	-0.289395284343409	0.432	0.684	1	cocaine	Pvalb.int	Ep400
Vamp2	0.0108485391648478	0.383767078092938	0.288	0.133	1	cocaine	Pvalb.int	Vamp2
RGD13079472	0.0109684786753799	-0.376149064752738	0.054	0.194	1	cocaine	Pvalb.int	RGD1307947
H1f0	0.0110205365047196	-0.251978387970423	0.018	0.122	1	cocaine	Pvalb.int	H1f0
Samd121	0.0112753504307755	-0.392919154259986	0.847	0.949	1	cocaine	Pvalb.int	Samd12
Smu12	0.011669108758501	0.376250036467412	0.225	0.082	1	cocaine	Pvalb.int	Smu1
Rsrc12	0.011739476928384	-0.387660680660531	0.36	0.51	1	cocaine	Pvalb.int	Rsrc1
Cdc42bpa1	0.0117539377685531	-0.299457532304055	0.838	0.918	1	cocaine	Pvalb.int	Cdc42bpa
Scn7a	0.0120673511949176	-0.374744489821866	0.18	0.357	1	cocaine	Pvalb.int	Scn7a
Bmper1	0.0123521670445764	-0.386803932794897	0.081	0.224	1	cocaine	Pvalb.int	Bmper
Psap3	0.012435110999227	0.48765355558762	0.595	0.5	1	cocaine	Pvalb.int	Psap
Alg101	0.01250569968406	-0.281182663003972	0.027	0.133	1	cocaine	Pvalb.int	Alg10
Xrn12	0.0127016892221528	-0.457638157671588	0.523	0.684	1	cocaine	Pvalb.int	Xrn1
Cops7a	0.0127194886122895	0.278069192477064	0.234	0.102	1	cocaine	Pvalb.int	Cops7a
Ubr3	0.0128348448027807	-0.29727138598739	0.865	0.898	1	cocaine	Pvalb.int	Ubr3
Syt41	0.0141388250243789	0.597229824927068	0.432	0.316	1	cocaine	Pvalb.int	Syt4
Nadk22	0.0141875120864494	-0.341844019047424	0.054	0.184	1	cocaine	Pvalb.int	Nadk2
Mxi12	0.0142107906820012	0.496534336366171	0.423	0.306	1	cocaine	Pvalb.int	Mxi1
Vps721	0.014480287568832	0.273068248692012	0.261	0.143	1	cocaine	Pvalb.int	Vps72
Tmem652	0.0152805403824682	-0.353989106565095	0.342	0.449	1	cocaine	Pvalb.int	Tmem65
LOC1009109962	0.0152958678857603	0.430174953267472	0.306	0.163	1	cocaine	Pvalb.int	LOC100910996
Mtmr43	0.0154222570636545	-0.257800616873276	0.153	0.327	1	cocaine	Pvalb.int	Mtmr4
Pnkp2	0.0156104597117041	0.454500154562804	0.342	0.214	1	cocaine	Pvalb.int	Pnkp
Rpp25l	0.0156935514573633	0.291442042265175	0.27	0.153	1	cocaine	Pvalb.int	Rpp25l
Thumpd2	0.01579173924781	-0.381650160144093	0.153	0.347	1	cocaine	Pvalb.int	Thumpd2
Rrp7a	0.0160557778485759	0.375945863003673	0.243	0.102	1	cocaine	Pvalb.int	Rrp7a
Ppfia11	0.0163423389769604	0.319685538469053	0.342	0.286	1	cocaine	Pvalb.int	Ppfia1
Taldo11	0.0166143750408903	-0.311828849847387	0.054	0.173	1	cocaine	Pvalb.int	Taldo1
Rbbp8	0.0167374902685331	-0.445593155940267	0.315	0.52	1	cocaine	Pvalb.int	Rbbp8
Map1a3	0.0171071725873633	0.323384256388428	0.324	0.194	1	cocaine	Pvalb.int	Map1a
Wdr203	0.0175055786137771	0.387682721106019	0.55	0.398	1	cocaine	Pvalb.int	Wdr20
Trmt9b	0.0178095172405208	0.307060163482888	0.36	0.265	1	cocaine	Pvalb.int	Trmt9b
Mob1b1	0.0178731869058969	-0.535823900396393	0.234	0.449	1	cocaine	Pvalb.int	Mob1b
Cacna2d12	0.0178976030214882	0.572960728431886	0.342	0.204	1	cocaine	Pvalb.int	Cacna2d1
Iscu	0.0179163491806934	0.486626329543656	0.27	0.133	1	cocaine	Pvalb.int	Iscu
Sike1	0.0182791732502283	-0.283477987439218	0.063	0.214	1	cocaine	Pvalb.int	Sike1
Syn22	0.0187109238622001	0.273605884397386	0.892	0.847	1	cocaine	Pvalb.int	Syn2
Lamtor43	0.0190034865542661	0.36509237721647	0.324	0.224	1	cocaine	Pvalb.int	Lamtor4
Dnajc51	0.019186270842135	-0.364318952798092	0.342	0.459	1	cocaine	Pvalb.int	Dnajc5
Supt6h2	0.0192120349102444	0.278027502974378	0.523	0.612	1	cocaine	Pvalb.int	Supt6h
Osbpl91	0.0192456640345482	-0.273565902164371	0.685	0.745	1	cocaine	Pvalb.int	Osbpl9
Mipep1	0.0193925429095223	0.273368392574211	0.135	0.051	1	cocaine	Pvalb.int	Mipep
Cdk5rap2	0.0195921215131561	-0.270219460903739	0.072	0.214	1	cocaine	Pvalb.int	Cdk5rap2
Nfia1	0.0196153738366453	-0.473449228341779	0.532	0.602	1	cocaine	Pvalb.int	Nfia
Sh3kbp12	0.0198379893912562	-0.400600874591065	0.577	0.755	1	cocaine	Pvalb.int	Sh3kbp1
Dnpep	0.019883785229437	-0.294497752672802	0.162	0.306	1	cocaine	Pvalb.int	Dnpep
Epha51	0.0205262258999558	-0.427571896855147	0.82	0.857	1	cocaine	Pvalb.int	Epha5
Gas2l11	0.020692398252923	0.348208370523849	0.153	0.051	1	cocaine	Pvalb.int	Gas2l1
Igsf31	0.020709409239848	-0.338000438453688	0.216	0.367	1	cocaine	Pvalb.int	Igsf3
Lgi11	0.0208426968506263	0.27900804267962	0.901	0.827	1	cocaine	Pvalb.int	Lgi1
RGD15623101	0.0208590623542655	0.2822089309445	0.324	0.245	1	cocaine	Pvalb.int	RGD1562310
Clip13	0.0210603366494069	-0.408003070007793	0.73	0.847	1	cocaine	Pvalb.int	Clip1
Gpatch111	0.021198217772895	0.332161573806224	0.252	0.122	1	cocaine	Pvalb.int	Gpatch11
Clasp21	0.0216685005839622	-0.266673360876498	0.937	0.959	1	cocaine	Pvalb.int	Clasp2
Pptc71	0.0218638395489445	0.31381073015905	0.315	0.173	1	cocaine	Pvalb.int	Pptc7
Ift202	0.0219941254847605	0.320367001825875	0.432	0.276	1	cocaine	Pvalb.int	Ift20
Emc11	0.0222278094428198	0.416278999532889	0.207	0.122	1	cocaine	Pvalb.int	Emc1
Wdr11	0.0226137386196923	-0.271804736331513	0.036	0.143	1	cocaine	Pvalb.int	Wdr1
Slc12a63	0.0230946664951858	-0.362738493367914	0.441	0.582	1	cocaine	Pvalb.int	Slc12a6
Etf1	0.0234030140970358	0.372418322478108	0.243	0.143	1	cocaine	Pvalb.int	Etf1
Tspan21	0.0234198006966585	-0.318971707437289	0.162	0.327	1	cocaine	Pvalb.int	Tspan2
Atp5f1a1	0.0234423621444435	0.286723082706336	0.27	0.184	1	cocaine	Pvalb.int	Atp5f1a
Ywhab	0.0234700816595686	0.4032823539404	0.279	0.163	1	cocaine	Pvalb.int	Ywhab
Rnf13	0.0235047388056337	0.404855155196153	0.559	0.469	1	cocaine	Pvalb.int	Rnf13
Sf3b11	0.02362425147034	0.265057267259523	0.793	0.857	1	cocaine	Pvalb.int	Sf3b1
Slc10a11	0.0237834979587237	-0.38370175979894	0.126	0.296	1	cocaine	Pvalb.int	Slc10a1
Syt62	0.0242094983146724	-0.358820877744945	0.135	0.245	1	cocaine	Pvalb.int	Syt6
Rnf103	0.024229344706943	0.292352196595383	0.306	0.184	1	cocaine	Pvalb.int	Rnf103
Tbc1d23	0.0244686735928427	0.418266734738416	0.532	0.429	1	cocaine	Pvalb.int	Tbc1d23
Atp6v0b2	0.0245244460964215	0.423284917027663	0.369	0.286	1	cocaine	Pvalb.int	Atp6v0b
Cst32	0.0245852559755855	0.429840808988018	0.234	0.112	1	cocaine	Pvalb.int	Cst3
Rps6ka33	0.0245907579779039	-0.373240457062565	0.315	0.469	1	cocaine	Pvalb.int	Rps6ka3
Metap21	0.0249835975550671	-0.305577776614727	0.342	0.429	1	cocaine	Pvalb.int	Metap2
Tmem2301	0.0251655050725053	0.293745617020502	0.288	0.163	1	cocaine	Pvalb.int	Tmem230
Hif1a1	0.0252490937546477	0.353242230943601	0.423	0.286	1	cocaine	Pvalb.int	Hif1a
Cbfa2t32	0.0256843421639103	-0.305223616548434	0.036	0.143	1	cocaine	Pvalb.int	Cbfa2t3
Mrpl181	0.0257345394660575	0.340198025435822	0.18	0.061	1	cocaine	Pvalb.int	Mrpl18
Ppp4c2	0.026844359110671	0.320124206136069	0.162	0.061	1	cocaine	Pvalb.int	Ppp4c
Ppp2r2b2	0.0269150711237629	-0.294418331140481	0.937	1	1	cocaine	Pvalb.int	Ppp2r2b
Dnajc161	0.0270607266808529	-0.322558365875792	0.063	0.184	1	cocaine	Pvalb.int	Dnajc16
Sun12	0.0272846698309676	0.250475322707553	0.505	0.51	1	cocaine	Pvalb.int	Sun1
Myl12b2	0.0275150433319202	-0.34473765003606	0.135	0.276	1	cocaine	Pvalb.int	Myl12b
Yaf23	0.0276138085982899	0.364377142862801	0.505	0.367	1	cocaine	Pvalb.int	Yaf2
Gpbp1l13	0.0281545755204081	-0.378748331450316	0.198	0.398	1	cocaine	Pvalb.int	Gpbp1l1
Gmeb12	0.0282594914848181	0.254700875949268	0.252	0.255	1	cocaine	Pvalb.int	Gmeb1
St7l1	0.0284685616426909	-0.39455630919871	0.36	0.541	1	cocaine	Pvalb.int	St7l
Cerk2	0.0289960793485246	0.400037159081907	0.378	0.235	1	cocaine	Pvalb.int	Cerk
Smyd32	0.029154564254609	-0.397899451843424	0.414	0.622	1	cocaine	Pvalb.int	Smyd3
Caly1	0.0293435042429408	0.291522166954478	0.676	0.49	1	cocaine	Pvalb.int	Caly
Kcnn3	0.0297045535355955	-0.264105306485509	0.018	0.102	1	cocaine	Pvalb.int	Kcnn3
Srsf71	0.0297711276395067	0.391190405997248	0.937	0.847	1	cocaine	Pvalb.int	Srsf7
Zfp1332	0.0299560055732284	-0.324811858805282	0.117	0.245	1	cocaine	Pvalb.int	Zfp133
Hnrnpa2b14	0.0301622045690847	0.37373585367017	0.45	0.337	1	cocaine	Pvalb.int	Hnrnpa2b1
Myo1d2	0.0308972971348221	-0.374285595546244	0.135	0.296	1	cocaine	Pvalb.int	Myo1d
Nufip12	0.030970469233619	0.36101766326932	0.36	0.245	1	cocaine	Pvalb.int	Nufip1
Fcho22	0.0311017397220128	-0.401011449289801	0.514	0.704	1	cocaine	Pvalb.int	Fcho2
Zfp2822	0.0313285756323606	-0.267661236549344	0.117	0.245	1	cocaine	Pvalb.int	Zfp282
Atxn14	0.0315238386428844	-0.273743606582361	0.883	0.929	1	cocaine	Pvalb.int	Atxn1
N4bp2l11	0.0317951664563701	-0.270456114714548	0.405	0.469	1	cocaine	Pvalb.int	N4bp2l1
Map2k64	0.0317999560969421	-0.404954554650009	0.072	0.204	1	cocaine	Pvalb.int	Map2k6
Prtg3	0.0318775927195854	0.328153531182079	0.198	0.102	1	cocaine	Pvalb.int	Prtg
Rasgrp21	0.032269568748875	-0.308787413622191	0.18	0.357	1	cocaine	Pvalb.int	Rasgrp2
Kiaa0895l	0.0322820287669568	0.301803852697831	0.171	0.071	1	cocaine	Pvalb.int	Kiaa0895l
Zbtb163	0.0324059079659362	0.427570755323816	0.811	0.755	1	cocaine	Pvalb.int	Zbtb16
Rps201	0.0331481094595965	0.270795196041586	0.171	0.061	1	cocaine	Pvalb.int	Rps20
Foxp2	0.0332271790502748	-0.878681778555468	0.171	0.245	1	cocaine	Pvalb.int	Foxp2
Grid24	0.0332370405639426	-0.379865290329607	0.523	0.582	1	cocaine	Pvalb.int	Grid2
Mest2	0.033300792970175	0.578922091178373	0.378	0.327	1	cocaine	Pvalb.int	Mest
Nova11	0.0335476409162983	-0.36636218060925	0.55	0.643	1	cocaine	Pvalb.int	Nova1
Actn41	0.0338537068163071	-0.372425820306247	0.306	0.5	1	cocaine	Pvalb.int	Actn4
Slc1a11	0.033896292209135	0.291875366185826	0.514	0.398	1	cocaine	Pvalb.int	Slc1a1
Sstr4	0.0339355195220897	0.260470035151162	0.126	0.041	1	cocaine	Pvalb.int	Sstr4
Tiparp4	0.0341159030803142	-0.282107319430201	0.045	0.173	1	cocaine	Pvalb.int	Tiparp
Usp20	0.0351409096700337	0.307196292919559	0.342	0.276	1	cocaine	Pvalb.int	Usp20
Vof163	0.0355970033592181	0.382745637578015	0.829	0.806	1	cocaine	Pvalb.int	Vof16
Bcat13	0.0359879347911032	0.370028980960915	0.757	0.673	1	cocaine	Pvalb.int	Bcat1
Zc4h21	0.0362933472922682	0.287165996117184	0.18	0.082	1	cocaine	Pvalb.int	Zc4h2
Ensa2	0.0366850134710674	0.341481229115383	0.685	0.592	1	cocaine	Pvalb.int	Ensa
Fam76a1	0.0367368589022654	0.260923764554228	0.171	0.082	1	cocaine	Pvalb.int	Fam76a
Cr1l	0.0374081224574989	0.262810865564366	0.243	0.133	1	cocaine	Pvalb.int	Cr1l
Sucla22	0.037525869193532	0.439248908884741	0.505	0.408	1	cocaine	Pvalb.int	Sucla2
Syt171	0.0377945791441299	-0.375559496995301	0.153	0.306	1	cocaine	Pvalb.int	Syt17
Adam91	0.0379357840665076	0.343167513851985	0.423	0.286	1	cocaine	Pvalb.int	Adam9
Prpf61	0.0380640239664628	0.281884548766683	0.595	0.592	1	cocaine	Pvalb.int	Prpf6
Srp14	0.0382590696974873	0.360605997075469	0.306	0.173	1	cocaine	Pvalb.int	Srp14
Brinp34	0.0390092274676866	-0.434792422132591	0.216	0.347	1	cocaine	Pvalb.int	Brinp3
Mdh13	0.0390666471933349	0.318830875944198	0.685	0.592	1	cocaine	Pvalb.int	Mdh1
Gng71	0.0391206869462877	0.399208110909231	0.441	0.306	1	cocaine	Pvalb.int	Gng7
Ppia	0.0396665781267421	0.258506095863712	0.297	0.194	1	cocaine	Pvalb.int	Ppia
Gnptg2	0.0398573298723395	0.393965032816721	0.64	0.541	1	cocaine	Pvalb.int	Gnptg
Ro601	0.0399230073642396	0.253671826112479	0.216	0.112	1	cocaine	Pvalb.int	Ro60
Dcc4	0.0401550521610115	-0.547363288839661	0.82	0.888	1	cocaine	Pvalb.int	Dcc
Acaca1	0.0405729985497399	-0.315526253434118	0.432	0.531	1	cocaine	Pvalb.int	Acaca
Clu3	0.0413086458251004	0.334607800445723	0.234	0.276	1	cocaine	Pvalb.int	Clu
Nell12	0.0417742333528341	-0.329909049703901	0.459	0.531	1	cocaine	Pvalb.int	Nell1
Tiprl2	0.0419740210808145	0.350214401566543	0.55	0.449	1	cocaine	Pvalb.int	Tiprl
Mcf2l2	0.0422942057529317	-0.331028656667835	0.252	0.449	1	cocaine	Pvalb.int	Mcf2l
Cnot73	0.0423126198637463	-0.429862177940297	0.117	0.276	1	cocaine	Pvalb.int	Cnot7
Sncaip2	0.0423781897550723	-0.420777614175317	0.252	0.418	1	cocaine	Pvalb.int	Sncaip
Nudt9	0.0425602375229024	-0.280164498488931	0.135	0.224	1	cocaine	Pvalb.int	Nudt9
Acss21	0.0426396721044838	0.335024439789235	0.604	0.49	1	cocaine	Pvalb.int	Acss2
Rab142	0.0432712174805879	-0.300032395966657	0.198	0.265	1	cocaine	Pvalb.int	Rab14
Gad21	0.043848068061519	0.404784811029431	0.883	0.827	1	cocaine	Pvalb.int	Gad2
Leng84	0.0443331463999492	0.450893776453535	0.676	0.571	1	cocaine	Pvalb.int	Leng8
Shprh1	0.0444262698472545	-0.331791252470558	0.396	0.48	1	cocaine	Pvalb.int	Shprh
Zfp403	0.0445867393436305	0.407604036103571	0.423	0.347	1	cocaine	Pvalb.int	Zfp40
Med101	0.0449826283920155	0.279514573435378	0.117	0.031	1	cocaine	Pvalb.int	Med10
Ik3	0.045146514580017	0.261769163861946	0.207	0.092	1	cocaine	Pvalb.int	Ik
Zbtb7a2	0.0455323060635771	0.40842315121112	0.324	0.194	1	cocaine	Pvalb.int	Zbtb7a
Elmo11	0.0459706401285609	-0.279683573539791	0.82	0.867	1	cocaine	Pvalb.int	Elmo1
Fbxl73	0.046415438214329	-0.342424183049862	0.45	0.541	1	cocaine	Pvalb.int	Fbxl7
Oaz21	0.0465454740129418	-0.329089845150449	0.144	0.296	1	cocaine	Pvalb.int	Oaz2
Kifc31	0.0473731965688709	-0.271934914513451	0.054	0.173	1	cocaine	Pvalb.int	Kifc3
Spcs11	0.0480538021656013	0.293776292877209	0.135	0.041	1	cocaine	Pvalb.int	Spcs1
Nxpe32	0.0489975573937504	0.313925201484695	0.477	0.378	1	cocaine	Pvalb.int	Nxpe3
Tomm221	0.049541251717607	0.353399339313263	0.198	0.082	1	cocaine	Pvalb.int	Tomm22
Fez13	0.0496766232653004	0.396987420377021	0.586	0.51	1	cocaine	Pvalb.int	Fez1
Atp6v1a1	0.0503045699535775	0.308584506638079	0.495	0.429	1	cocaine	Pvalb.int	Atp6v1a
Scamp51	0.0507261131742561	0.304903774769931	0.595	0.49	1	cocaine	Pvalb.int	Scamp5
Ssbp42	0.0513298553945112	0.397657462103791	0.396	0.276	1	cocaine	Pvalb.int	Ssbp4
St3gal52	0.0513708927483453	-0.351074744459644	0.351	0.51	1	cocaine	Pvalb.int	St3gal5
Selenot	0.0518329486070811	0.261747301423229	0.423	0.306	1	cocaine	Pvalb.int	Selenot
Adck1	0.0518522841217307	-0.300501925579618	0.135	0.306	1	cocaine	Pvalb.int	Adck1
Elmod11	0.0518840226572111	0.258375105151903	0.694	0.582	1	cocaine	Pvalb.int	Elmod1
Zmpste24	0.0520046373520422	0.38912804078757	0.171	0.061	1	cocaine	Pvalb.int	Zmpste24
RGD13060631	0.0522250639789274	-0.359848009490346	0.117	0.265	1	cocaine	Pvalb.int	RGD1306063
Il1rapl14	0.0525251758695538	-0.384519670878194	0.964	0.969	1	cocaine	Pvalb.int	Il1rapl1
Tmem132b	0.0525757323111726	0.298284659449167	0.342	0.347	1	cocaine	Pvalb.int	Tmem132b
Arpp211	0.0526226346752858	0.427406783657237	0.739	0.684	1	cocaine	Pvalb.int	Arpp21
Sp4	0.0531966123173652	-0.334061330268391	0.279	0.388	1	cocaine	Pvalb.int	Sp4
Mpp1	0.0539947187793467	-0.250459272583581	0.081	0.204	1	cocaine	Pvalb.int	Mpp1
Ndufs71	0.0546321488405355	0.331384546865023	0.261	0.153	1	cocaine	Pvalb.int	Ndufs7
Hdlbp2	0.0548133399029892	0.34028335253871	0.721	0.653	1	cocaine	Pvalb.int	Hdlbp
Fdft12	0.0549585564199795	-0.350042063446227	0.108	0.224	1	cocaine	Pvalb.int	Fdft1
Pde1c2	0.0550396917881458	-0.310271171897268	0.586	0.643	1	cocaine	Pvalb.int	Pde1c
Ifnar12	0.0550777894225797	0.363689083761656	0.486	0.357	1	cocaine	Pvalb.int	Ifnar1
RGD13045671	0.0554530503682174	0.302746158618906	0.297	0.194	1	cocaine	Pvalb.int	RGD1304567
MGC1161212	0.0556790779954339	0.43644611686099	0.36	0.224	1	cocaine	Pvalb.int	MGC116121
Pds5a1	0.05571655546269	-0.302792191392234	0.55	0.673	1	cocaine	Pvalb.int	Pds5a
Slc7a82	0.0564613575396305	0.362463924146288	0.532	0.51	1	cocaine	Pvalb.int	Slc7a8
Cert13	0.0566035739811752	-0.326628189782068	0.378	0.51	1	cocaine	Pvalb.int	Cert1
Eif3c2	0.0568737737136514	0.270896543902402	0.288	0.184	1	cocaine	Pvalb.int	Eif3c
Tmed93	0.0569338553190636	0.367735239077207	0.297	0.194	1	cocaine	Pvalb.int	Tmed9
Hypk1	0.0569674391185135	0.279796342178608	0.153	0.051	1	cocaine	Pvalb.int	Hypk
Srsf23	0.0573925054329067	0.299561349530222	0.883	0.929	1	cocaine	Pvalb.int	Srsf2
Rab11fip2	0.0581401819169567	-0.266387491158874	0.108	0.245	1	cocaine	Pvalb.int	Rab11fip2
Rn45s3	0.0589892948977386	0.348122522522787	0.847	0.857	1	cocaine	Pvalb.int	Rn45s
Pigu1	0.0593095359101792	-0.325480235258328	0.333	0.49	1	cocaine	Pvalb.int	Pigu
Map1lc3a3	0.0598405154171472	0.38515788921762	0.414	0.276	1	cocaine	Pvalb.int	Map1lc3a
Adam191	0.0610658618787363	-0.33813229332787	0.514	0.694	1	cocaine	Pvalb.int	Adam19
Nsd21	0.0616874492256819	-0.357266270277538	0.441	0.643	1	cocaine	Pvalb.int	Nsd2
Ipo9	0.0617184584863847	-0.345453874161866	0.468	0.684	1	cocaine	Pvalb.int	Ipo9
Son4	0.0625899476099381	0.266354838883681	0.694	0.704	1	cocaine	Pvalb.int	Son
Add32	0.0626504075915291	-0.287466460771195	0.306	0.408	1	cocaine	Pvalb.int	Add3
Irak2	0.0627651864780819	0.325930466568678	0.117	0.031	1	cocaine	Pvalb.int	Irak2
RGD13091042	0.0632796716915343	-0.293275011068532	0.604	0.714	1	cocaine	Pvalb.int	RGD1309104
Commd32	0.0633082614337559	0.354393814686026	0.324	0.204	1	cocaine	Pvalb.int	Commd3
Max3	0.0633609227460798	-0.373965709383191	0.198	0.378	1	cocaine	Pvalb.int	Max
Ccser11	0.0637151131057921	-0.299862571424233	0.658	0.837	1	cocaine	Pvalb.int	Ccser1
Gatad2b3	0.0640283961575034	-0.268215057626426	0.568	0.673	1	cocaine	Pvalb.int	Gatad2b
Ctbp22	0.0641039449849967	-0.334796250764548	0.171	0.276	1	cocaine	Pvalb.int	Ctbp2
Sfi1	0.0644988532925423	-0.289101850171926	0.234	0.378	1	cocaine	Pvalb.int	Sfi1
Dscam1	0.0645783826622827	-0.314038061453895	0.685	0.786	1	cocaine	Pvalb.int	Dscam
Sec61g1	0.0647677465554893	0.273741044345008	0.117	0.031	1	cocaine	Pvalb.int	Sec61g
Tsc22d46	0.0657134631176594	0.332461699942504	0.234	0.143	1	cocaine	Pvalb.int	Tsc22d4
Tti11	0.0658759296741515	-0.317650027264631	0.153	0.276	1	cocaine	Pvalb.int	Tti1
Ndel11	0.0666578219321449	-0.287715697012625	0.072	0.184	1	cocaine	Pvalb.int	Ndel1
Vopp11	0.0667652952642158	-0.284353939168786	0.288	0.418	1	cocaine	Pvalb.int	Vopp1
Rpl9	0.0674040771621876	0.292353456189037	0.225	0.153	1	cocaine	Pvalb.int	Rpl9
Efemp21	0.0680318192833623	0.26096145890516	0.541	0.551	1	cocaine	Pvalb.int	Efemp2
Cog41	0.0689890531716292	0.365107178015421	0.468	0.357	1	cocaine	Pvalb.int	Cog4
Rfx71	0.0696402857182747	-0.299869875075867	0.505	0.724	1	cocaine	Pvalb.int	Rfx7
Zfp4452	0.069837339479201	-0.310370893636638	0.396	0.561	1	cocaine	Pvalb.int	Zfp445
Clptm1	0.0698394462835495	0.519588710140838	0.459	0.306	1	cocaine	Pvalb.int	Clptm1
Abcc13	0.070315756884477	-0.278738169298264	0.333	0.531	1	cocaine	Pvalb.int	Abcc1
Rsrc21	0.0705583314822263	0.255461955728421	0.441	0.347	1	cocaine	Pvalb.int	Rsrc2
Ncam23	0.0705830001231767	-0.485420957225553	0.685	0.827	1	cocaine	Pvalb.int	Ncam2
Atp9b2	0.0706998499704936	-0.287249986107167	0.514	0.694	1	cocaine	Pvalb.int	Atp9b
Maml31	0.0710199648092314	-0.424819240411228	0.45	0.582	1	cocaine	Pvalb.int	Maml3
Tmlhe1	0.0711750117026126	-0.36418622993273	0.477	0.633	1	cocaine	Pvalb.int	Tmlhe
Stim21	0.0721691859176738	-0.256773317998514	0.324	0.418	1	cocaine	Pvalb.int	Stim2
Elavl11	0.0722743206649121	0.273307245243217	0.468	0.5	1	cocaine	Pvalb.int	Elavl1
Susd41	0.0729400132067797	-0.323787312037943	0.297	0.459	1	cocaine	Pvalb.int	Susd4
Neto2	0.073226413540947	-0.339577004225251	0.243	0.408	1	cocaine	Pvalb.int	Neto2
Rhebl1	0.0741737568302755	-0.250798530060223	0.099	0.173	1	cocaine	Pvalb.int	Rhebl1
Slc9a5	0.0741771329859695	-0.259001116469618	0.171	0.316	1	cocaine	Pvalb.int	Slc9a5
Ddx423	0.0747582913073193	0.27799552908761	0.532	0.48	1	cocaine	Pvalb.int	Ddx42
Arhgap172	0.0758773289338676	0.340259208369403	0.486	0.418	1	cocaine	Pvalb.int	Arhgap17
Bicdl1	0.0759921865516836	-0.322759268667913	0.477	0.592	1	cocaine	Pvalb.int	Bicdl1
Pitpnm12	0.0769560589498475	-0.276346851416672	0.225	0.327	1	cocaine	Pvalb.int	Pitpnm1
Hapln11	0.0790755195848149	0.325689752657431	0.27	0.214	1	cocaine	Pvalb.int	Hapln1
Ap4e11	0.0791764795659119	-0.287289504570053	0.297	0.449	1	cocaine	Pvalb.int	Ap4e1
Ptprn3	0.0798261808623994	0.389801397176369	0.279	0.204	1	cocaine	Pvalb.int	Ptprn
Ppp1cc1	0.0801050164403932	0.351567925701676	0.604	0.571	1	cocaine	Pvalb.int	Ppp1cc
Ahi12	0.0804656145535477	0.358664874659763	0.928	0.929	1	cocaine	Pvalb.int	Ahi1
Rev3l	0.0807221087547031	-0.275477765497348	0.784	0.929	1	cocaine	Pvalb.int	Rev3l
Usp73	0.0807693255086283	-0.256087306396272	0.225	0.398	1	cocaine	Pvalb.int	Usp7
Cfap702	0.0807975631060099	0.463509549449325	0.243	0.143	1	cocaine	Pvalb.int	Cfap70
Cox4i12	0.0811209068141766	0.290186845816568	0.477	0.357	1	cocaine	Pvalb.int	Cox4i1
Gpr162	0.0811605681801296	0.286169170115008	0.811	0.724	1	cocaine	Pvalb.int	Gpr162
Antkmt1	0.0812218267251984	0.286570732253496	0.432	0.327	1	cocaine	Pvalb.int	Antkmt
Irs2	0.081359327035221	0.306725578620071	0.243	0.153	1	cocaine	Pvalb.int	Irs2
Fra10ac11	0.081422927698463	0.260787956109932	0.207	0.112	1	cocaine	Pvalb.int	Fra10ac1
Pik3c2b1	0.0824619881015339	-0.264379200519946	0.27	0.337	1	cocaine	Pvalb.int	Pik3c2b
Pdss2	0.0826065849100455	-0.278368073096516	0.45	0.643	1	cocaine	Pvalb.int	Pdss2
Tmed101	0.0828820619964492	-0.253405685992615	0.162	0.255	1	cocaine	Pvalb.int	Tmed10
Pafah1b1	0.0836307569168176	0.269143496151976	0.865	0.888	1	cocaine	Pvalb.int	Pafah1b1
Daxx	0.0837044748986531	0.284076690099792	0.153	0.071	1	cocaine	Pvalb.int	Daxx
Crim13	0.084127849945949	-0.415875136555935	0.081	0.163	1	cocaine	Pvalb.int	Crim1
Spindoc1	0.0849461897216884	0.274851837739651	0.369	0.316	1	cocaine	Pvalb.int	Spindoc
Nfrkb1	0.0850659967238412	0.348030139520617	0.333	0.224	1	cocaine	Pvalb.int	Nfrkb
Elavl21	0.0853766030726858	-0.292284824136283	0.811	0.908	1	cocaine	Pvalb.int	Elavl2
Ccdc1741	0.0855717134418997	0.277137139396788	0.351	0.245	1	cocaine	Pvalb.int	Ccdc174
Srrm31	0.0856789172179578	-0.268925438723861	0.811	0.888	1	cocaine	Pvalb.int	Srrm3
Pdzd21	0.0858414329362696	-0.344090506092489	0.108	0.224	1	cocaine	Pvalb.int	Pdzd2
Tbcel1	0.086234354489186	0.332732365800354	0.541	0.469	1	cocaine	Pvalb.int	Tbcel
Pigx	0.0867528615911665	0.276715357506951	0.225	0.122	1	cocaine	Pvalb.int	Pigx
Rae12	0.0874816501768406	0.299143344207807	0.225	0.133	1	cocaine	Pvalb.int	Rae1
Fos1	0.0875359328517356	0.315197522541398	0.108	0.041	1	cocaine	Pvalb.int	Fos
Tmem138	0.0883860742649933	0.276468633562119	0.126	0.041	1	cocaine	Pvalb.int	Tmem138
Cadm12	0.0885369300314692	-0.251375438537284	0.649	0.714	1	cocaine	Pvalb.int	Cadm1
Sh3gl21	0.0886037303925794	-0.280809761988815	0.811	0.898	1	cocaine	Pvalb.int	Sh3gl2
Uba53	0.0886871247524843	0.432607181830672	0.396	0.265	1	cocaine	Pvalb.int	Uba5
Arf5	0.0886877294068277	0.255204823726035	0.55	0.449	1	cocaine	Pvalb.int	Arf5
Tomm702	0.0886939779381235	-0.309685066342172	0.144	0.296	1	cocaine	Pvalb.int	Tomm70
Nop583	0.0887539408081223	0.360418420383599	0.658	0.622	1	cocaine	Pvalb.int	Nop58
Lmbrd2	0.089174184168455	-0.283302913719965	0.099	0.245	1	cocaine	Pvalb.int	Lmbrd2
Mfap1a	0.0891949163249681	0.250372232449607	0.144	0.071	1	cocaine	Pvalb.int	Mfap1a
Bcas31	0.0894517670354326	-0.318098433765377	0.649	0.827	1	cocaine	Pvalb.int	Bcas3
Ctc11	0.0895662878839419	0.302660014011953	0.225	0.133	1	cocaine	Pvalb.int	Ctc1
Rps6kb21	0.0895679889206877	0.282817188042316	0.207	0.102	1	cocaine	Pvalb.int	Rps6kb2
Nt5e3	0.0896401171004322	0.286095472906601	0.342	0.306	1	cocaine	Pvalb.int	Nt5e
Hip13	0.0897932901120175	-0.334758814198226	0.577	0.735	1	cocaine	Pvalb.int	Hip1
Vapa1	0.0897941293482767	0.268454777711618	0.405	0.408	1	cocaine	Pvalb.int	Vapa
Prxl2c1	0.0898764302969779	0.338993665134766	0.405	0.408	1	cocaine	Pvalb.int	Prxl2c
Pard6a	0.0898975719370733	0.330361942755415	0.189	0.092	1	cocaine	Pvalb.int	Pard6a
Adcy81	0.0900305717988829	-0.268434103494783	0.928	0.969	1	cocaine	Pvalb.int	Adcy8
C1qtnf41	0.0901371467440957	0.452837086762386	0.55	0.469	1	cocaine	Pvalb.int	C1qtnf4
Micu31	0.0902845948993157	-0.27663840158281	0.613	0.745	1	cocaine	Pvalb.int	Micu3
RGD15657842	0.0905299807271179	0.296670943789624	0.162	0.082	1	cocaine	Pvalb.int	RGD1565784
Prkg1	0.0906249516417633	-0.320163850972518	0.288	0.429	1	cocaine	Pvalb.int	Prkg1
Alkbh7	0.090648733152136	0.345216931912066	0.225	0.153	1	cocaine	Pvalb.int	Alkbh7
Sfmbt11	0.0906852629721352	-0.263520063306102	0.676	0.776	1	cocaine	Pvalb.int	Sfmbt1
Opn3	0.0907184405407835	0.296436495188154	0.541	0.49	1	cocaine	Pvalb.int	Opn3
Klhdc23	0.0908611048404058	0.25329606990165	0.414	0.367	1	cocaine	Pvalb.int	Klhdc2
Npas22	0.0921958096068901	0.429404974242236	0.45	0.469	1	cocaine	Pvalb.int	Npas2
Trappc8	0.0931854795623235	-0.299253125870099	0.072	0.173	1	cocaine	Pvalb.int	Trappc8
Vsnl12	0.0933515598213696	-0.339195747747004	0.784	0.878	1	cocaine	Pvalb.int	Vsnl1
Hadhb2	0.0934651627888555	0.29149059396299	0.459	0.398	1	cocaine	Pvalb.int	Hadhb
RT1-T24-11	0.0935602637579629	0.28637218016441	0.216	0.122	1	cocaine	Pvalb.int	RT1-T24-1
Commd102	0.0936278606234959	0.27753727147164	0.279	0.204	1	cocaine	Pvalb.int	Commd10
Atg16l11	0.0944153061329231	0.373432693892087	0.396	0.357	1	cocaine	Pvalb.int	Atg16l1
Vat1	0.0946639660532222	0.316118166195705	0.225	0.143	1	cocaine	Pvalb.int	Vat1
Fgf132	0.0949775001697311	-0.342374631235535	0.189	0.296	1	cocaine	Pvalb.int	Fgf13
Ppif	0.0955740850725882	0.310744137590588	0.189	0.102	1	cocaine	Pvalb.int	Ppif
Cyfip2	0.095749034211558	0.266427509077234	0.829	0.796	1	cocaine	Pvalb.int	Cyfip2
Cog63	0.095768654096556	0.32659978157831	0.225	0.112	1	cocaine	Pvalb.int	Cog6
Thsd7b2	0.0964278635037244	-0.478824594122544	0.432	0.52	1	cocaine	Pvalb.int	Thsd7b
Rpl34	0.0965919607458086	0.279670472658246	0.153	0.071	1	cocaine	Pvalb.int	Rpl34
Itm2b6	0.0975693462989708	0.409613324764106	0.414	0.286	1	cocaine	Pvalb.int	Itm2b
LOC1009114986	0.098090663229405	-0.357222813513597	0.523	0.694	1	cocaine	Pvalb.int	LOC100911498
Kif5a2	0.0989837507736087	0.330127822489142	0.586	0.5	1	cocaine	Pvalb.int	Kif5a
Mgat32	0.0995518102503792	0.251827163121457	0.279	0.255	1	cocaine	Pvalb.int	Mgat3
Tmem170b1	0.100068574446153	0.280751423045444	0.261	0.184	1	cocaine	Pvalb.int	Tmem170b
Rce1	0.100125035024323	0.503652919025877	0.351	0.214	1	cocaine	Pvalb.int	Rce1
Bnip2	0.100147440583222	0.278208348392967	0.126	0.041	1	cocaine	Pvalb.int	Bnip2
Phf122	0.100879207167403	0.317572257085575	0.297	0.214	1	cocaine	Pvalb.int	Phf12
Add2	0.100911159940803	-0.258276884585134	0.09	0.214	1	cocaine	Pvalb.int	Add2
Tenm33	0.101409611836406	-0.286758375357508	0.45	0.418	1	cocaine	Pvalb.int	Tenm3
Cnot64	0.101493176757412	0.284986344976399	0.351	0.276	1	cocaine	Pvalb.int	Cnot6
LOC1003631122	0.102804879479723	0.379575760750286	0.162	0.071	1	cocaine	Pvalb.int	LOC100363112
Flt31	0.104570355092209	-0.41458246856142	0.423	0.531	1	cocaine	Pvalb.int	Flt3
Nebl1	0.10522197324145	0.324552983091788	0.405	0.337	1	cocaine	Pvalb.int	Nebl
Cct6a5	0.10572786930017	0.303405004008342	0.45	0.347	1	cocaine	Pvalb.int	Cct6a
Ndufb52	0.106217020118394	0.28509322730289	0.36	0.276	1	cocaine	Pvalb.int	Ndufb5
Ppp5c1	0.107015658739756	0.280524759528907	0.225	0.143	1	cocaine	Pvalb.int	Ppp5c
Rit2	0.107047103885807	-0.252573517847047	0.865	0.918	1	cocaine	Pvalb.int	Rit2
Coq62	0.108175722444669	0.285519623634269	0.207	0.153	1	cocaine	Pvalb.int	Coq6
Yipf42	0.108189532151045	0.363501987022909	0.216	0.122	1	cocaine	Pvalb.int	Yipf4
Cd591	0.108435109528086	0.282652875343591	0.234	0.153	1	cocaine	Pvalb.int	Cd59
Mrpl172	0.108889420240559	0.367691115796524	0.333	0.214	1	cocaine	Pvalb.int	Mrpl17
Fbxl202	0.10950176723832	-0.27368022264568	0.514	0.684	1	cocaine	Pvalb.int	Fbxl20
Sox51	0.109825256167326	-0.381577066947996	0.495	0.592	1	cocaine	Pvalb.int	Sox5
Rab3a	0.109998705825999	0.275070910820506	0.216	0.153	1	cocaine	Pvalb.int	Rab3a
Dclk12	0.110096652691897	0.31510173065548	0.847	0.806	1	cocaine	Pvalb.int	Dclk1
Pcmtd11	0.110237644733623	0.366793529266035	0.613	0.541	1	cocaine	Pvalb.int	Pcmtd1
Kcnip42	0.110286575730079	-0.428262914190452	0.459	0.48	1	cocaine	Pvalb.int	Kcnip4
Ing42	0.110907228806758	0.31479938956904	0.378	0.276	1	cocaine	Pvalb.int	Ing4
Rb1cc12	0.111141206446544	-0.325629032605188	0.595	0.745	1	cocaine	Pvalb.int	Rb1cc1
Slc44a12	0.111321489878542	-0.2736571622867	0.541	0.714	1	cocaine	Pvalb.int	Slc44a1
Sgpl11	0.111395619228521	0.317987150061376	0.577	0.51	1	cocaine	Pvalb.int	Sgpl1
Plcb4	0.112579362859109	-0.43483913307993	0.622	0.694	1	cocaine	Pvalb.int	Plcb4
Brd71	0.112801590749412	0.340442045262686	0.477	0.398	1	cocaine	Pvalb.int	Brd7
Dpm12	0.113237724399491	0.274163494474981	0.622	0.571	1	cocaine	Pvalb.int	Dpm1
Atmin	0.113991297715335	-0.274606993262581	0.153	0.204	1	cocaine	Pvalb.int	Atmin
Ttc39a	0.11538407659199	0.254804328358447	0.126	0.061	1	cocaine	Pvalb.int	Ttc39a
Crtc12	0.115447329179431	-0.33042128444846	0.288	0.408	1	cocaine	Pvalb.int	Crtc1
Hrh3	0.115668459683318	0.273359774666218	0.216	0.112	1	cocaine	Pvalb.int	Hrh3
Acadsb2	0.115734064298225	0.274663415701711	0.288	0.214	1	cocaine	Pvalb.int	Acadsb
Gpr61	0.115915570971801	0.295265918243175	0.243	0.143	1	cocaine	Pvalb.int	Gpr61
Lactb2	0.116010444687641	-0.265648713598824	0.081	0.173	1	cocaine	Pvalb.int	Lactb2
Mcoln11	0.116142037800686	0.331491685838021	0.324	0.265	1	cocaine	Pvalb.int	Mcoln1
Arid4b3	0.11688875728719	0.290968557719661	0.414	0.337	1	cocaine	Pvalb.int	Arid4b
Rnf185	0.117548593145933	0.26548059347345	0.171	0.102	1	cocaine	Pvalb.int	Rnf185
Shd2	0.117650962024225	0.298201809584496	0.432	0.316	1	cocaine	Pvalb.int	Shd
Ndufb9	0.117771100691435	0.276786222436788	0.279	0.194	1	cocaine	Pvalb.int	Ndufb9
Itfg12	0.117945555715655	0.259812635850535	0.532	0.531	1	cocaine	Pvalb.int	Itfg1
Itga32	0.117987540525595	-0.301168945241657	0.09	0.163	1	cocaine	Pvalb.int	Itga3
Akap51	0.11808769093193	0.261973710096846	0.126	0.082	1	cocaine	Pvalb.int	Akap5
Lrig2	0.118207275191462	-0.294917033283776	0.568	0.653	1	cocaine	Pvalb.int	Lrig2
Cdh71	0.118454289473657	-0.282240743602017	0.216	0.286	1	cocaine	Pvalb.int	Cdh7
Lyst2	0.118494039967667	-0.275366517268815	0.432	0.52	1	cocaine	Pvalb.int	Lyst
Jak11	0.119043866964602	0.307882845989766	0.414	0.327	1	cocaine	Pvalb.int	Jak1
Txn2	0.119273667244785	0.255238460137537	0.18	0.092	1	cocaine	Pvalb.int	Txn2
Nfkbil12	0.120106302805312	-0.303731338160769	0.108	0.194	1	cocaine	Pvalb.int	Nfkbil1
Khdrbs23	0.120225488097989	-0.388790522628042	0.396	0.571	1	cocaine	Pvalb.int	Khdrbs2
Hipk33	0.120819494743404	0.364511810244244	0.369	0.306	1	cocaine	Pvalb.int	Hipk3
Rnf1502	0.121054040310499	-0.305598173365343	0.441	0.51	1	cocaine	Pvalb.int	Rnf150
Rbm251	0.121778083641355	0.254239162289609	0.766	0.714	1	cocaine	Pvalb.int	Rbm25
Yeats23	0.12211531097952	0.349031890563444	0.838	0.796	1	cocaine	Pvalb.int	Yeats2
Sfxn31	0.122375558911393	0.428340278065175	0.171	0.092	1	cocaine	Pvalb.int	Sfxn3
Ccdc71	0.1228688226376	0.325314841597661	0.144	0.071	1	cocaine	Pvalb.int	Ccdc71
Ube2s1	0.123108710860604	0.263458939913525	0.171	0.092	1	cocaine	Pvalb.int	Ube2s
Tmem1301	0.12347954082371	0.287435432650945	0.766	0.806	1	cocaine	Pvalb.int	Tmem130
Fbxo16	0.123531822061533	-0.288448662357658	0.072	0.173	1	cocaine	Pvalb.int	Fbxo16
Top3b2	0.123899645557116	0.313318691416014	0.306	0.224	1	cocaine	Pvalb.int	Top3b
Ptprm4	0.124130674852569	-0.253703521458989	0.802	0.806	1	cocaine	Pvalb.int	Ptprm
Glod43	0.124625948000907	0.274076450351658	0.279	0.184	1	cocaine	Pvalb.int	Glod4
Taf92	0.125882325597466	0.344033505819549	0.225	0.133	1	cocaine	Pvalb.int	Taf9
Btbd13	0.125889196034438	0.273253572138443	0.604	0.51	1	cocaine	Pvalb.int	Btbd1
B4galnt1	0.125903454749407	-0.253026487318126	0.144	0.214	1	cocaine	Pvalb.int	B4galnt1
Mtrf1l	0.126321958603503	0.294579516469146	0.198	0.112	1	cocaine	Pvalb.int	Mtrf1l
Tesk22	0.127309531333388	-0.313015020112438	0.09	0.194	1	cocaine	Pvalb.int	Tesk2
Tmed42	0.1282064791433	0.259596983379477	0.207	0.122	1	cocaine	Pvalb.int	Tmed4
Tacr3	0.129816995970263	-0.314527711911237	0.117	0.184	1	cocaine	Pvalb.int	Tacr3
Sbno2	0.129901600727611	0.281029987470882	0.171	0.102	1	cocaine	Pvalb.int	Sbno2
Lysmd13	0.130110853115516	0.292725383394194	0.73	0.653	1	cocaine	Pvalb.int	Lysmd1
RGD1565059	0.131150676929178	0.294977364017826	0.126	0.051	1	cocaine	Pvalb.int	RGD1565059
Hmgn2	0.133136752285332	0.305039009859719	0.135	0.051	1	cocaine	Pvalb.int	Hmgn2
Retreg13	0.134276638249493	-0.310423204114817	0.505	0.673	1	cocaine	Pvalb.int	Retreg1
Hs3st52	0.134433402034321	-0.393406007761803	0.351	0.418	1	cocaine	Pvalb.int	Hs3st5
Hbp11	0.135306440414213	0.383584116404305	0.225	0.163	1	cocaine	Pvalb.int	Hbp1
Fbxo8	0.135973700313718	0.340615137656628	0.604	0.531	1	cocaine	Pvalb.int	Fbxo8
Hibadh3	0.136459766601176	-0.318725391644365	0.333	0.5	1	cocaine	Pvalb.int	Hibadh
Synrg	0.136992765161753	0.298682934043584	0.45	0.357	1	cocaine	Pvalb.int	Synrg
Mapk8ip32	0.137945779361483	0.274794444958779	0.55	0.469	1	cocaine	Pvalb.int	Mapk8ip3
Astn11	0.138653583124725	-0.274492477027537	0.847	0.939	1	cocaine	Pvalb.int	Astn1
Prpf4b4	0.138990372275477	0.308611688525035	0.937	0.949	1	cocaine	Pvalb.int	Prpf4b
Cdadc11	0.139687571113616	0.291442340171109	0.306	0.214	1	cocaine	Pvalb.int	Cdadc1
Slc24a22	0.139781368012318	-0.273723543255157	0.865	0.939	1	cocaine	Pvalb.int	Slc24a2
Mpp63	0.140273986423348	-0.316343677152933	0.27	0.439	1	cocaine	Pvalb.int	Mpp6
Zfp6921	0.141671371811636	0.344349844768317	0.387	0.276	1	cocaine	Pvalb.int	Zfp692
Cilk13	0.142092344851674	0.347590115338178	0.306	0.235	1	cocaine	Pvalb.int	Cilk1
Glrb1	0.142111918623102	-0.279485303001329	0.333	0.51	1	cocaine	Pvalb.int	Glrb
Il12rb21	0.143115683811138	0.31171341550805	0.342	0.286	1	cocaine	Pvalb.int	Il12rb2
Podxl23	0.144317323474403	0.264417301318644	0.622	0.592	1	cocaine	Pvalb.int	Podxl2
Cdh91	0.144717986779866	-0.359667041116791	0.126	0.194	1	cocaine	Pvalb.int	Cdh9
Slc38a13	0.144919177273619	0.285949316098398	0.829	0.776	1	cocaine	Pvalb.int	Slc38a1
Sult2b1	0.145214129099021	0.336961417570012	0.171	0.071	1	cocaine	Pvalb.int	Sult2b1
Gpx41	0.145345979134197	0.329851728742338	0.423	0.327	1	cocaine	Pvalb.int	Gpx4
Rbp4	0.145618873147576	0.385557818501656	0.288	0.184	1	cocaine	Pvalb.int	Rbp4
Nfyb	0.145863715691983	-0.266757778399869	0.261	0.418	1	cocaine	Pvalb.int	Nfyb
Msl31	0.146355269316749	-0.284765122416064	0.189	0.337	1	cocaine	Pvalb.int	Msl3
Tle21	0.14658630234389	0.25272677813557	0.441	0.367	1	cocaine	Pvalb.int	Tle2
Plppr2	0.14704590799821	0.27510655246525	0.396	0.316	1	cocaine	Pvalb.int	Plppr2
LOC6906171	0.147159896135766	0.341146164622241	0.297	0.245	1	cocaine	Pvalb.int	LOC690617
Cpne81	0.147881982296269	-0.321210756015011	0.306	0.347	1	cocaine	Pvalb.int	Cpne8
Slit22	0.148171505961073	-0.342012867626185	0.324	0.388	1	cocaine	Pvalb.int	Slit2
Abcf13	0.149353476341966	0.29267453492378	0.279	0.224	1	cocaine	Pvalb.int	Abcf1
Mapk1ip11	0.149373570003112	0.291868292122488	0.198	0.122	1	cocaine	Pvalb.int	Mapk1ip1
Wdr71	0.150447286912217	-0.322959087963631	0.613	0.796	1	cocaine	Pvalb.int	Wdr7
RGD13051103	0.150787429880262	-0.302965367070855	0.477	0.643	1	cocaine	Pvalb.int	RGD1305110
Cltc1	0.151432549580855	0.258104512154513	0.613	0.612	1	cocaine	Pvalb.int	Cltc
Isca1	0.15247474700019	0.260490459780057	0.234	0.153	1	cocaine	Pvalb.int	Isca1
Plxdc23	0.153137818612063	-0.324216000791847	0.432	0.51	1	cocaine	Pvalb.int	Plxdc2
Insyn2a	0.153392072140393	-0.337658013568757	0.045	0.133	1	cocaine	Pvalb.int	Insyn2a
Terf11	0.153410721107316	-0.264848023233431	0.351	0.51	1	cocaine	Pvalb.int	Terf1
Dipk1a	0.154215875081956	0.324417253678097	0.288	0.204	1	cocaine	Pvalb.int	Dipk1a
Saraf	0.155000481454551	0.347156886959188	0.387	0.286	1	cocaine	Pvalb.int	Saraf
Nrsn1	0.155378453086231	-0.250393043163101	0.171	0.296	1	cocaine	Pvalb.int	Nrsn1
Mavs2	0.155399611216284	0.402532554067347	0.27	0.163	1	cocaine	Pvalb.int	Mavs
Gatc1	0.155741467043262	0.254110033942313	0.234	0.143	1	cocaine	Pvalb.int	Gatc
Trmt11	0.156194748018663	-0.296674665318201	0.09	0.214	1	cocaine	Pvalb.int	Trmt11
Reep51	0.157146922456276	0.378653928691964	0.414	0.306	1	cocaine	Pvalb.int	Reep5
Xpo1	0.157237113043479	-0.300827678432316	0.126	0.224	1	cocaine	Pvalb.int	Xpo1
Stx121	0.157258178730821	0.34123213143773	0.459	0.367	1	cocaine	Pvalb.int	Stx12
Pphln12	0.158232766571013	-0.282759883535229	0.279	0.388	1	cocaine	Pvalb.int	Pphln1
Pgap21	0.158380417732666	-0.309355752775031	0.234	0.388	1	cocaine	Pvalb.int	Pgap2
Kifbp	0.159455433057328	0.273422707169856	0.207	0.133	1	cocaine	Pvalb.int	Kifbp
Adcyap1r11	0.159727177872217	0.2601765517863	0.324	0.245	1	cocaine	Pvalb.int	Adcyap1r1
Trhde2	0.159949804113095	-0.272980031846316	0.748	0.806	1	cocaine	Pvalb.int	Trhde
Fam102b	0.160242584425139	0.341827932334467	0.306	0.235	1	cocaine	Pvalb.int	Fam102b
Gk1	0.160361617971775	0.294830411493756	0.369	0.296	1	cocaine	Pvalb.int	Gk
Zfp335	0.160465395207423	0.283757495939252	0.18	0.092	1	cocaine	Pvalb.int	Zfp335
Cs1	0.160889118523728	0.38351927690897	0.324	0.235	1	cocaine	Pvalb.int	Cs
Luc7l3	0.161096553720654	0.259372235670814	0.937	0.929	1	cocaine	Pvalb.int	Luc7l3
Rfx32	0.161243752330357	-0.257134111313488	0.604	0.704	1	cocaine	Pvalb.int	Rfx3
Cables14	0.163806731156302	-0.397822399300852	0.225	0.357	1	cocaine	Pvalb.int	Cables1
Zfand61	0.16384573878963	-0.35303893063676	0.216	0.378	1	cocaine	Pvalb.int	Zfand6
Mrps5	0.164979574327724	0.250723291700895	0.225	0.143	1	cocaine	Pvalb.int	Mrps5
Slc48a1	0.165050610018871	0.29388394925989	0.189	0.092	1	cocaine	Pvalb.int	Slc48a1
Aatk1	0.165361938170365	0.312469957143098	0.532	0.449	1	cocaine	Pvalb.int	Aatk
Madd2	0.167123198186757	0.276909339486308	0.459	0.449	1	cocaine	Pvalb.int	Madd
Trpm35	0.167993707791862	-0.367225971650424	0.324	0.408	1	cocaine	Pvalb.int	Trpm3
Impg2	0.168837921314601	-0.337896774321046	0.216	0.306	1	cocaine	Pvalb.int	Impg2
Ldlrad43	0.169492846069953	-0.419004570843728	0.505	0.694	1	cocaine	Pvalb.int	Ldlrad4
Ero1b2	0.169624453643924	0.26901562121422	0.586	0.602	1	cocaine	Pvalb.int	Ero1b
Kdm4a2	0.170542927025697	-0.268494751234579	0.171	0.296	1	cocaine	Pvalb.int	Kdm4a
Eif3a1	0.171353519373131	0.264128519469024	0.405	0.388	1	cocaine	Pvalb.int	Eif3a
Gpr681	0.171717386401952	0.251785079070355	0.117	0.051	1	cocaine	Pvalb.int	Gpr68
Hunk2	0.17273575218239	0.257544591370302	0.252	0.204	1	cocaine	Pvalb.int	Hunk
Adarb22	0.173215123719736	0.262749706175924	0.216	0.255	1	cocaine	Pvalb.int	Adarb2
Ubc1	0.17352187408987	0.351253664303129	0.387	0.296	1	cocaine	Pvalb.int	Ubc
Gpr192	0.174176989026986	0.284112329762377	0.27	0.173	1	cocaine	Pvalb.int	Gpr19
Nt5m1	0.174506859226247	0.268100080956372	0.306	0.235	1	cocaine	Pvalb.int	Nt5m
Scyl23	0.174890261299884	0.2593712919737	0.468	0.48	1	cocaine	Pvalb.int	Scyl2
Grin3a	0.175533329173406	-0.273752153813197	0.243	0.347	1	cocaine	Pvalb.int	Grin3a
Abhd16a	0.176909277979697	0.316501393015573	0.216	0.122	1	cocaine	Pvalb.int	Abhd16a
Map2k22	0.177833137905671	0.416926567218784	0.36	0.286	1	cocaine	Pvalb.int	Map2k2
Zfp4103	0.178270487121029	0.250791586455289	0.36	0.306	1	cocaine	Pvalb.int	Zfp410
Ntn42	0.17831101174014	-0.347411408628997	0.198	0.357	1	cocaine	Pvalb.int	Ntn4
Nrg21	0.179038668269009	-0.324796059758315	0.631	0.776	1	cocaine	Pvalb.int	Nrg2
Actr1a	0.179201860519951	0.270533115610995	0.351	0.286	1	cocaine	Pvalb.int	Actr1a
Sparcl13	0.181080031150898	0.273834531388627	0.171	0.102	1	cocaine	Pvalb.int	Sparcl1
Lrrtm2	0.182089308171747	0.314726020540464	0.216	0.133	1	cocaine	Pvalb.int	Lrrtm2
Gprasp1	0.182439303202288	-0.287035099419513	0.505	0.612	1	cocaine	Pvalb.int	Gprasp1
Elf23	0.182750910434688	-0.322896301024638	0.189	0.316	1	cocaine	Pvalb.int	Elf2
Atp6v1f1	0.182832513485324	0.260602789969918	0.135	0.061	1	cocaine	Pvalb.int	Atp6v1f
Psma6	0.183366731797312	0.284278524664893	0.144	0.082	1	cocaine	Pvalb.int	Psma6
Stub11	0.183754569113036	0.325266388963628	0.261	0.173	1	cocaine	Pvalb.int	Stub1
Igsf112	0.184210885321148	0.309222889747585	0.423	0.398	1	cocaine	Pvalb.int	Igsf11
Retreg31	0.18437760329876	0.287278738932348	0.261	0.184	1	cocaine	Pvalb.int	Retreg3
Hcrtr21	0.184782981289798	-0.345601516209483	0.126	0.224	1	cocaine	Pvalb.int	Hcrtr2
Gas54	0.186272095452541	0.258647342295271	0.649	0.571	1	cocaine	Pvalb.int	Gas5
Itm2c3	0.186535093294558	0.299177322473932	0.523	0.429	1	cocaine	Pvalb.int	Itm2c
Dock91	0.18701672611258	0.329114154035526	0.649	0.612	1	cocaine	Pvalb.int	Dock9
Grina2	0.188452588876762	0.281008382486244	0.378	0.255	1	cocaine	Pvalb.int	Grina
Ntng13	0.188835863015126	0.276699711018189	0.117	0.071	1	cocaine	Pvalb.int	Ntng1
Ptpn21	0.191161272492704	0.362647012835114	0.414	0.337	1	cocaine	Pvalb.int	Ptpn2
Etfa	0.192257917823143	0.261561826812973	0.306	0.255	1	cocaine	Pvalb.int	Etfa
Dctn21	0.193475817414778	-0.251491474451095	0.225	0.357	1	cocaine	Pvalb.int	Dctn2
Rpl302	0.19359516939683	0.254101092682418	0.162	0.092	1	cocaine	Pvalb.int	Rpl30
Arf21	0.19409880764608	0.277891824493319	0.198	0.133	1	cocaine	Pvalb.int	Arf2
Slc38a7	0.195149293492594	0.366772929382122	0.432	0.316	1	cocaine	Pvalb.int	Slc38a7
Rnf20	0.195644091275985	-0.270410443932546	0.153	0.255	1	cocaine	Pvalb.int	Rnf20
Stac2	0.196264379117579	0.269341245391311	0.135	0.071	1	cocaine	Pvalb.int	Stac2
Thoc11	0.196487094582434	0.263554927155698	0.369	0.367	1	cocaine	Pvalb.int	Thoc1
Pld32	0.196510895476886	0.347884030160056	0.586	0.48	1	cocaine	Pvalb.int	Pld3
Numb4	0.196706455622361	0.3048069044515	0.27	0.214	1	cocaine	Pvalb.int	Numb
Fnip22	0.196907381281347	0.401292396544043	0.468	0.398	1	cocaine	Pvalb.int	Fnip2
Trim281	0.197584145745798	0.33453570689724	0.207	0.122	1	cocaine	Pvalb.int	Trim28
Polr3k	0.199004681223608	0.262042150028473	0.117	0.051	1	cocaine	Pvalb.int	Polr3k
Cacng41	0.19943327456583	-0.288027655167185	0.117	0.184	1	cocaine	Pvalb.int	Cacng4
Uqcrc1	0.200568276924187	0.307720428361668	0.315	0.235	1	cocaine	Pvalb.int	Uqcrc1
Pgp1	0.200702286090396	0.302765443109295	0.297	0.214	1	cocaine	Pvalb.int	Pgp
Pkd1	0.201099714770244	-0.270357195852305	0.568	0.704	1	cocaine	Pvalb.int	Pkd1
Mpped23	0.202400781592061	-0.25365800388668	0.784	0.837	1	cocaine	Pvalb.int	Mpped2
Tsnax2	0.202752177868604	0.267303566370368	0.18	0.112	1	cocaine	Pvalb.int	Tsnax
Fam168a2	0.203223839699853	0.255666255144475	0.919	0.908	1	cocaine	Pvalb.int	Fam168a
Arhgap291	0.204765829109634	-0.353039085723472	0.063	0.143	1	cocaine	Pvalb.int	Arhgap29
Txndc91	0.204957662048061	0.264463168102082	0.441	0.347	1	cocaine	Pvalb.int	Txndc9
Glrx32	0.205938994733092	0.297929580509243	0.441	0.398	1	cocaine	Pvalb.int	Glrx3
Snca	0.208261287144408	0.303325342173087	0.216	0.143	1	cocaine	Pvalb.int	Snca
Rpsa4	0.210414614190557	0.329697172053988	0.288	0.194	1	cocaine	Pvalb.int	Rpsa
Dok51	0.210856758014905	0.293851963537857	0.288	0.306	1	cocaine	Pvalb.int	Dok5
Reep31	0.211128018733256	-0.333336056336046	0.198	0.337	1	cocaine	Pvalb.int	Reep3
Dlc13	0.211473020695384	-0.290548818256328	0.604	0.755	1	cocaine	Pvalb.int	Dlc1
Mpdz1	0.21147563304731	-0.263070511256248	0.423	0.52	1	cocaine	Pvalb.int	Mpdz
Lnpk4	0.211765851087877	-0.347462957721958	0.36	0.531	1	cocaine	Pvalb.int	Lnpk
Rheb2	0.21196063598342	0.346332237587271	0.495	0.408	1	cocaine	Pvalb.int	Rheb
Ncoa62	0.212048439201458	-0.268638193738743	0.27	0.378	1	cocaine	Pvalb.int	Ncoa6
Akap71	0.213737043313827	-0.252210807862761	0.189	0.306	1	cocaine	Pvalb.int	Akap7
rnf141	0.213987118640888	0.319263751513069	0.189	0.102	1	cocaine	Pvalb.int	rnf141
Atat1	0.214288985315215	0.270899526497129	0.297	0.204	1	cocaine	Pvalb.int	Atat1
Psmd12	0.215083219204262	0.319130171800452	0.351	0.296	1	cocaine	Pvalb.int	Psmd12
Zdhhc11	0.217873105666675	0.276577478549263	0.261	0.173	1	cocaine	Pvalb.int	Zdhhc1
Gna14	0.218178959005887	-0.255380014972442	0.324	0.347	1	cocaine	Pvalb.int	Gna14
Mapkap11	0.218388352828007	-0.300096832994546	0.369	0.52	1	cocaine	Pvalb.int	Mapkap1
Gaa1	0.21933526724311	0.432812446369073	0.559	0.51	1	cocaine	Pvalb.int	Gaa
B3gat3	0.219584303689436	0.271028816826334	0.252	0.153	1	cocaine	Pvalb.int	B3gat3
Gin13	0.221028226192509	0.32213931813806	0.27	0.184	1	cocaine	Pvalb.int	Gin1
Sgpp2	0.221756176114666	-0.307726371347669	0.297	0.408	1	cocaine	Pvalb.int	Sgpp2
Wdr45b	0.221816481526221	0.328599997135339	0.27	0.255	1	cocaine	Pvalb.int	Wdr45b
Atp6v1c12	0.222450453907325	-0.251359514693901	0.378	0.531	1	cocaine	Pvalb.int	Atp6v1c1
Rprd1a2	0.222586506882528	-0.297917591141402	0.541	0.643	1	cocaine	Pvalb.int	Rprd1a
Ptprk	0.223776733925179	-0.370605010783202	0.207	0.316	1	cocaine	Pvalb.int	Ptprk
Rb11	0.224228530828538	0.307413841023546	0.667	0.643	1	cocaine	Pvalb.int	Rb1
Sesn32	0.226163832662425	-0.274437226884524	0.342	0.49	1	cocaine	Pvalb.int	Sesn3
Pcdh17	0.226265518884993	-0.289345160140966	0.486	0.643	1	cocaine	Pvalb.int	Pcdh17
Ldb11	0.228507696978968	0.284335329103722	0.18	0.143	1	cocaine	Pvalb.int	Ldb1
Atp1a11	0.228743909108758	0.366332050465391	0.234	0.133	1	cocaine	Pvalb.int	Atp1a1
Ddhd23	0.228817745433622	-0.28780708379392	0.45	0.602	1	cocaine	Pvalb.int	Ddhd2
Zfp286a	0.230390119372208	0.272065160230571	0.144	0.071	1	cocaine	Pvalb.int	Zfp286a
Smad11	0.232102500144336	-0.26303634347184	0.342	0.459	1	cocaine	Pvalb.int	Smad1
Grk6	0.232445905099884	-0.281504553050885	0.207	0.327	1	cocaine	Pvalb.int	Grk6
Plec2	0.233374207689103	-0.27183859179815	0.36	0.49	1	cocaine	Pvalb.int	Plec
Slc12a3	0.235175948216715	0.306202666806035	0.108	0.051	1	cocaine	Pvalb.int	Slc12a3
Wdr13	0.235730173012086	0.284032239019345	0.135	0.092	1	cocaine	Pvalb.int	Wdr13
Abl22	0.236678677334424	0.301362534806985	0.784	0.796	1	cocaine	Pvalb.int	Abl2
Npc1	0.237154391024023	0.284940439299208	0.279	0.194	1	cocaine	Pvalb.int	Npc1
Cmss1	0.237251405394555	0.26947207891379	0.423	0.337	1	cocaine	Pvalb.int	Cmss1
Gapdh2	0.237320540454158	0.355232887335572	0.405	0.337	1	cocaine	Pvalb.int	Gapdh
Lrrc494	0.237492774391118	0.262779006984447	0.523	0.5	1	cocaine	Pvalb.int	Lrrc49
Mob41	0.237767780906442	0.285630524291901	0.514	0.439	1	cocaine	Pvalb.int	Mob4
Pex261	0.237799673566658	0.268058256072172	0.198	0.112	1	cocaine	Pvalb.int	Pex26
Fau1	0.238325660773207	0.260372078711618	0.27	0.194	1	cocaine	Pvalb.int	Fau
Mrpl552	0.238421646262684	0.3572869404749	0.432	0.357	1	cocaine	Pvalb.int	Mrpl55
Akirin12	0.239376050262797	0.268918596450364	0.252	0.173	1	cocaine	Pvalb.int	Akirin1
Gnpnat11	0.241633735024258	0.263015004051387	0.252	0.163	1	cocaine	Pvalb.int	Gnpnat1
Rasa21	0.24220272720026	-0.267878028058687	0.495	0.622	1	cocaine	Pvalb.int	Rasa2
Slc25a45	0.244471118759812	0.407310231731708	0.396	0.327	1	cocaine	Pvalb.int	Slc25a4
Atg14	0.245398450018414	0.256470257890082	0.153	0.092	1	cocaine	Pvalb.int	Atg14
Plekhg5	0.245608409670379	0.311963453344838	0.117	0.051	1	cocaine	Pvalb.int	Plekhg5
Rpl35al12	0.246989793801319	0.270413091427515	0.351	0.337	1	cocaine	Pvalb.int	Rpl35al1
Lnc134	0.247022691222086	0.256389400725538	0.225	0.163	1	cocaine	Pvalb.int	Lnc134
Arhgef111	0.247276775390995	-0.262623470222508	0.586	0.704	1	cocaine	Pvalb.int	Arhgef11
Rnf144a2	0.24792350991244	-0.259615657868626	0.369	0.439	1	cocaine	Pvalb.int	Rnf144a
Phactr32	0.248191261738818	0.26769009172936	0.27	0.224	1	cocaine	Pvalb.int	Phactr3
Cdh61	0.25008954971251	-0.373027309495811	0.225	0.337	1	cocaine	Pvalb.int	Cdh6
Tln12	0.253739533037066	0.256170145063734	0.279	0.204	1	cocaine	Pvalb.int	Tln1
Cgrrf12	0.254442883236367	0.271198310490856	0.207	0.153	1	cocaine	Pvalb.int	Cgrrf1
Psma74	0.257858635775911	0.286094057119383	0.45	0.408	1	cocaine	Pvalb.int	Psma7
RGD13087064	0.257872528413866	0.250702290735921	0.261	0.194	1	cocaine	Pvalb.int	RGD1308706
Pstk	0.258698741438582	-0.270583089797149	0.252	0.357	1	cocaine	Pvalb.int	Pstk
Tmx41	0.259048300977417	0.258268593556442	0.649	0.673	1	cocaine	Pvalb.int	Tmx4
Pdgfd2	0.261834416285695	-0.30930050466998	0.333	0.357	1	cocaine	Pvalb.int	Pdgfd
Dek2	0.264049960991986	-0.258520442046786	0.18	0.296	1	cocaine	Pvalb.int	Dek
Sf3b61	0.264484643826381	0.261608474457353	0.225	0.143	1	cocaine	Pvalb.int	Sf3b6
Lmln2	0.264657802679604	-0.257655802984734	0.09	0.173	1	cocaine	Pvalb.int	Lmln
Unc5c	0.264744503651831	-0.263938551597378	0.928	0.969	1	cocaine	Pvalb.int	Unc5c
St8sia42	0.266685466326292	-0.35325624006848	0.225	0.378	1	cocaine	Pvalb.int	St8sia4
Slc27a43	0.270347009450681	0.282408914187732	0.351	0.286	1	cocaine	Pvalb.int	Slc27a4
Wdr33	0.271302477377033	0.254170083488938	0.775	0.745	1	cocaine	Pvalb.int	Wdr33
Chuk	0.273128866753515	-0.255736957460281	0.387	0.531	1	cocaine	Pvalb.int	Chuk
Dlk21	0.273996892700327	0.269685414804297	0.279	0.214	1	cocaine	Pvalb.int	Dlk2
Cox181	0.276644410511399	0.32582368151417	0.306	0.214	1	cocaine	Pvalb.int	Cox18
Gpr39	0.278335840202016	-0.298462231043197	0.072	0.122	1	cocaine	Pvalb.int	Gpr39
Rps62	0.282486806000396	0.260086238669687	0.144	0.082	1	cocaine	Pvalb.int	Rps6
Raph12	0.283953878024881	0.302757854857955	0.414	0.418	1	cocaine	Pvalb.int	Raph1
Mical23	0.28424974194073	0.25230019782258	0.441	0.378	1	cocaine	Pvalb.int	Mical2
Mgat4a1	0.284307130006251	0.267721241665443	0.333	0.265	1	cocaine	Pvalb.int	Mgat4a
Lin7a	0.2848796363555	-0.318322837076095	0.144	0.255	1	cocaine	Pvalb.int	Lin7a
N4bp2l21	0.286141119739392	0.260233500152944	0.387	0.327	1	cocaine	Pvalb.int	N4bp2l2
Pcp41	0.286256224371334	0.254445521924477	0.144	0.061	1	cocaine	Pvalb.int	Pcp4
Emc72	0.287699471925346	0.255401496241105	0.198	0.112	1	cocaine	Pvalb.int	Emc7
Usp25	0.289056840142838	-0.268134224339233	0.108	0.235	1	cocaine	Pvalb.int	Usp25
Trmt1	0.290291023109884	0.292582184458354	0.189	0.153	1	cocaine	Pvalb.int	Trmt1
Abcf22	0.291825489670372	0.259519648332624	0.207	0.153	1	cocaine	Pvalb.int	Abcf2
Kpnb11	0.293017508632392	0.339756199662489	0.288	0.204	1	cocaine	Pvalb.int	Kpnb1
Ccdc107	0.293840432734267	0.252828628019081	0.18	0.133	1	cocaine	Pvalb.int	Ccdc107
Inpp5a2	0.2949723814505	-0.251647214139274	0.144	0.255	1	cocaine	Pvalb.int	Inpp5a
Fstl42	0.295413541198117	0.259379387931354	0.676	0.724	1	cocaine	Pvalb.int	Fstl4
Fam120a	0.295581189922625	0.260598150347697	0.55	0.49	1	cocaine	Pvalb.int	Fam120a
Mkrn23	0.29621202217036	0.323869832211459	0.369	0.306	1	cocaine	Pvalb.int	Mkrn2
Ube4b	0.297274348219069	0.277976436124462	0.64	0.653	1	cocaine	Pvalb.int	Ube4b
Rpl361	0.300421125985772	0.272658101831184	0.207	0.153	1	cocaine	Pvalb.int	Rpl36
Zc3h7a1	0.301787209156123	0.281318791266984	0.351	0.347	1	cocaine	Pvalb.int	Zc3h7a
Plppr31	0.305829257819071	0.262215736749715	0.36	0.276	1	cocaine	Pvalb.int	Plppr3
Rchy11	0.306376293703557	0.255963027282151	0.279	0.194	1	cocaine	Pvalb.int	Rchy1
Nsd12	0.307564285521739	0.271237771539634	0.847	0.816	1	cocaine	Pvalb.int	Nsd1
Inafm1	0.308695565293322	0.342566591591971	0.306	0.255	1	cocaine	Pvalb.int	Inafm1
Lsamp2	0.311675593259768	-0.271671360421925	0.73	0.796	1	cocaine	Pvalb.int	Lsamp
Ilkap	0.313092195281967	0.279490701513515	0.468	0.398	1	cocaine	Pvalb.int	Ilkap
Gng3	0.314844048550408	0.272425269235259	0.261	0.194	1	cocaine	Pvalb.int	Gng3
Zfp483	0.315706341914734	0.278321686472866	0.541	0.531	1	cocaine	Pvalb.int	Zfp483
Tecr2	0.316327187900927	0.329978436880427	0.775	0.724	1	cocaine	Pvalb.int	Tecr
Hs6st2	0.318222700742294	-0.307000348859495	0.171	0.204	1	cocaine	Pvalb.int	Hs6st2
Dcaf131	0.319897898606271	0.277476929780757	0.261	0.204	1	cocaine	Pvalb.int	Dcaf13
Ahdc11	0.328015258092386	0.280661508336251	0.55	0.49	1	cocaine	Pvalb.int	Ahdc1
Dbf42	0.328683945093775	-0.291531785655721	0.631	0.765	1	cocaine	Pvalb.int	Dbf4
Galt1	0.329006259926745	0.252492216709566	0.162	0.102	1	cocaine	Pvalb.int	Galt
Cntnap5b1	0.33335931094627	-0.253766943608623	0.405	0.49	1	cocaine	Pvalb.int	Cntnap5b
Hpcal1	0.335273673342212	-0.269368135535716	0.234	0.255	1	cocaine	Pvalb.int	Hpcal1
Tada2a	0.340691173998249	-0.290283800388508	0.324	0.48	1	cocaine	Pvalb.int	Tada2a
Hars21	0.347721335620048	0.260017428984045	0.135	0.082	1	cocaine	Pvalb.int	Hars2
Larp62	0.350766535715093	0.322750801805847	0.18	0.112	1	cocaine	Pvalb.int	Larp6
Rbx12	0.356755441779706	0.251618852059417	0.477	0.408	1	cocaine	Pvalb.int	Rbx1
Fkbp1a2	0.361937125388651	0.251772147619506	0.207	0.173	1	cocaine	Pvalb.int	Fkbp1a
Rnf2172	0.36257160014632	0.272480360928962	0.369	0.327	1	cocaine	Pvalb.int	Rnf217
Sec14l11	0.366019783290182	0.268893672752956	0.541	0.49	1	cocaine	Pvalb.int	Sec14l1
Prcp	0.366686846067686	0.305337734677537	0.126	0.061	1	cocaine	Pvalb.int	Prcp
Hook32	0.367608206981397	0.276910804519966	0.541	0.469	1	cocaine	Pvalb.int	Hook3
Slf13	0.370700373842436	-0.262696728190715	0.171	0.276	1	cocaine	Pvalb.int	Slf1
Ube3b2	0.371126587586645	0.275010030212878	0.36	0.306	1	cocaine	Pvalb.int	Ube3b
Nup107	0.373296865002846	0.346423295805788	0.225	0.133	1	cocaine	Pvalb.int	Nup107
Mphosph81	0.375900194306659	0.254387916438438	0.739	0.673	1	cocaine	Pvalb.int	Mphosph8
Tcea2	0.376678405422067	0.256013222609416	0.117	0.082	1	cocaine	Pvalb.int	Tcea2
Grk4	0.377412403328289	0.306697508370463	0.477	0.418	1	cocaine	Pvalb.int	Grk4
Supt5h2	0.383749129821449	0.292439327559809	0.432	0.378	1	cocaine	Pvalb.int	Supt5h
Rgl13	0.384193043129575	-0.251608364890731	0.378	0.5	1	cocaine	Pvalb.int	Rgl1
Odf22	0.385217675880879	0.260144726758576	0.477	0.388	1	cocaine	Pvalb.int	Odf2
Ly6h2	0.388310168710334	0.298110424081864	0.757	0.704	1	cocaine	Pvalb.int	Ly6h
Rab122	0.388362049651491	-0.250570320612444	0.351	0.459	1	cocaine	Pvalb.int	Rab12
Ctcf	0.388892427034393	0.277917675564824	0.45	0.408	1	cocaine	Pvalb.int	Ctcf
Bex21	0.389758771668836	0.293694364588214	0.243	0.173	1	cocaine	Pvalb.int	Bex2
Rab2b2	0.390229086615317	0.282501693298977	0.45	0.388	1	cocaine	Pvalb.int	Rab2b
Il1rapl22	0.393015792323384	-0.268057097603768	0.973	0.99	1	cocaine	Pvalb.int	Il1rapl2
Pex11g	0.394384099382462	0.33013402313365	0.243	0.163	1	cocaine	Pvalb.int	Pex11g
Pcyt1a	0.394691113848096	0.274571456858992	0.514	0.469	1	cocaine	Pvalb.int	Pcyt1a
Sf3a2	0.397364138057762	0.270686023040271	0.225	0.163	1	cocaine	Pvalb.int	Sf3a2
Dync1h11	0.407084454429297	0.350386140380024	0.405	0.347	1	cocaine	Pvalb.int	Dync1h1
Elob2	0.407361520783822	0.250022644380773	0.351	0.286	1	cocaine	Pvalb.int	Elob
Mlh12	0.407608346113475	-0.258680607254597	0.198	0.286	1	cocaine	Pvalb.int	Mlh1
Srgap12	0.407653620708081	-0.268045870647726	0.261	0.388	1	cocaine	Pvalb.int	Srgap1
Pik3r32	0.409795585127507	0.290263496812123	0.514	0.52	1	cocaine	Pvalb.int	Pik3r3
Clmp1	0.409965982783792	-0.258633097974592	0.234	0.316	1	cocaine	Pvalb.int	Clmp
Tmem132d1	0.412876933841241	-0.278222172511011	0.099	0.122	1	cocaine	Pvalb.int	Tmem132d
Shc21	0.413642709274036	0.258124631274485	0.523	0.48	1	cocaine	Pvalb.int	Shc2
Rbks1	0.415224668500791	-0.268402999791324	0.252	0.388	1	cocaine	Pvalb.int	Rbks
Sf3a3	0.4156234325164	0.25135455735257	0.279	0.184	1	cocaine	Pvalb.int	Sf3a3
Kcnk3	0.416554605990114	-0.252064560876569	0.135	0.214	1	cocaine	Pvalb.int	Kcnk3
Thumpd3-as1	0.417159576722738	0.254156460730306	0.225	0.184	1	cocaine	Pvalb.int	Thumpd3-as1
Rpl132	0.421662177306185	0.285590696024408	0.333	0.245	1	cocaine	Pvalb.int	Rpl13
Kctd83	0.426147745307951	-0.44246773230645	0.604	0.735	1	cocaine	Pvalb.int	Kctd8
Map3k51	0.43014720421204	0.281906339571712	0.207	0.133	1	cocaine	Pvalb.int	Map3k5
Lgr51	0.443063875933986	-0.266210767049034	0.225	0.316	1	cocaine	Pvalb.int	Lgr5
Grm32	0.444478995723088	-0.297579240301287	0.423	0.449	1	cocaine	Pvalb.int	Grm3
Tmtc31	0.448091853364485	0.250892259407795	0.315	0.296	1	cocaine	Pvalb.int	Tmtc3
Cnbp1	0.448355013846493	0.33359333663246	0.387	0.306	1	cocaine	Pvalb.int	Cnbp
Hist3h2ba1	0.451092157587322	0.286583748059913	0.342	0.296	1	cocaine	Pvalb.int	Hist3h2ba
Chn13	0.456624402970655	0.262527212761797	0.523	0.541	1	cocaine	Pvalb.int	Chn1
Cisd21	0.467260124335634	0.330556994069573	0.36	0.286	1	cocaine	Pvalb.int	Cisd2
Otud41	0.474597972437099	-0.281577279307981	0.261	0.347	1	cocaine	Pvalb.int	Otud4
Cdh181	0.477082375205024	-0.38695619353206	0.45	0.52	1	cocaine	Pvalb.int	Cdh18
Vdac31	0.479481417695233	0.251100037114175	0.297	0.224	1	cocaine	Pvalb.int	Vdac3
Gtf3c1	0.487681868457566	-0.264502236061058	0.505	0.643	1	cocaine	Pvalb.int	Gtf3c1
Fbxo361	0.498420377328525	0.307644692585031	0.324	0.276	1	cocaine	Pvalb.int	Fbxo36
Hspa53	0.503722090502659	0.255343150863252	0.369	0.327	1	cocaine	Pvalb.int	Hspa5
Rab26	0.524831969094332	0.25204454911299	0.189	0.133	1	cocaine	Pvalb.int	Rab26
Trh	0.532898892320301	0.352586530591182	0.297	0.255	1	cocaine	Pvalb.int	Trh
Srpra3	0.533389507549306	0.255412846922013	0.252	0.235	1	cocaine	Pvalb.int	Srpra
Pde7b3	0.550854732766182	0.293692234959105	0.423	0.459	1	cocaine	Pvalb.int	Pde7b
Calb2	0.556523245802553	0.331625712313339	0.153	0.082	1	cocaine	Pvalb.int	Calb2
Erp293	0.557682690116171	0.298729996349017	0.387	0.306	1	cocaine	Pvalb.int	Erp29
Zc3h151	0.560014015156038	0.254018843688	0.351	0.306	1	cocaine	Pvalb.int	Zc3h15
Ppp1r72	0.564929283147243	0.29525510892498	0.477	0.398	1	cocaine	Pvalb.int	Ppp1r7
Pom1212	0.577007744856461	0.27546378386402	0.225	0.163	1	cocaine	Pvalb.int	Pom121
Ndufab12	0.583739795888585	0.259444057362797	0.396	0.337	1	cocaine	Pvalb.int	Ndufab1
Inpp5e1	0.586541531466053	0.306573682743748	0.18	0.153	1	cocaine	Pvalb.int	Inpp5e
Kat81	0.597258880697917	0.264182549619502	0.342	0.286	1	cocaine	Pvalb.int	Kat8
Cox8a2	0.600184437783068	0.266102007806946	0.396	0.367	1	cocaine	Pvalb.int	Cox8a
Cbll11	0.606942535593474	0.286350333199085	0.468	0.418	1	cocaine	Pvalb.int	Cbll1
Sqstm13	0.624101408356074	0.251551023023194	0.477	0.459	1	cocaine	Pvalb.int	Sqstm1
Trank11	0.690350170117347	0.28249601899097	0.721	0.663	1	cocaine	Pvalb.int	Trank1
Mllt11	0.691339084993017	0.306255808470065	0.387	0.337	1	cocaine	Pvalb.int	Mllt11
Marchf12	0.70925726568328	-0.255981510711721	0.432	0.429	1	cocaine	Pvalb.int	Marchf1
Prlr	0.736693654311039	0.250454447948849	0.126	0.082	1	cocaine	Pvalb.int	Prlr
Tomm201	0.744875673347199	0.267827152012584	0.243	0.214	1	cocaine	Pvalb.int	Tomm20
Htr2c	0.747645767296028	-0.290234822958215	0.324	0.337	1	cocaine	Pvalb.int	Htr2c
Sema6a2	0.76910311170151	0.352708761340971	0.207	0.184	1	cocaine	Pvalb.int	Sema6a
Kirrel32	0.790452297924512	-0.260860963348979	0.91	0.929	1	cocaine	Pvalb.int	Kirrel3
Cntnap5c2	0.837259887855674	0.334115006007802	0.324	0.327	1	cocaine	Pvalb.int	Cntnap5c
Hs6st33	0.9545314905363	-0.279536695104331	0.739	0.816	1	cocaine	Pvalb.int	Hs6st3
LOC1009114987	1.15263831948191e-11	0.40561538723998	0.661	0.387	1.64919490751471e-07	cocaine	GABA	LOC100911498
Mtus22	7.92156093429732e-08	0.450099328270304	0.862	0.663	0.00113341693847926	cocaine	GABA	Mtus2
Meis21	4.97138406600856e-07	0.261277052272736	0.684	0.468	0.00711305632164504	cocaine	GABA	Meis2
Ano1	2.27197728305313e-06	-0.446215164811163	0.023	0.158	0.0325074509659241	cocaine	GABA	Ano1
LOC1003616451	2.55134441237449e-06	-0.34792087089939	0.04	0.192	0.0365046358522542	cocaine	GABA	LOC100361645
Dlgap32	2.69818971051263e-06	0.434216708079989	0.546	0.466	0.0386056983780147	cocaine	GABA	Dlgap3
Lzts31	4.44638402528307e-06	0.468991202397765	0.672	0.518	0.0636188626337501	cocaine	GABA	Lzts3
Grm82	4.90830759450921e-06	0.559534071716132	0.741	0.534	0.0702280650622377	cocaine	GABA	Grm8
Efna52	6.59728772245361e-06	-0.584773597368083	0.644	0.797	0.0943939927328663	cocaine	GABA	Efna5
Me32	1.13548356067404e-05	0.484754773491773	0.667	0.534	0.162464987861242	cocaine	GABA	Me3
Gpc3	1.37337129763348e-05	-0.56785757641179	0.069	0.229	0.196501965265398	cocaine	GABA	Gpc3
Phf20l11	1.42309069549858e-05	-0.41674762059669	0.276	0.479	0.203615816711937	cocaine	GABA	Phf20l1
Dscaml11	1.5598423639029e-05	0.33987364379995	0.891	0.761	0.223182245427226	cocaine	GABA	Dscaml1
Amd16	1.6990402562393e-05	0.441632192659318	0.632	0.447	0.243098679862719	cocaine	GABA	Amd1
Rbfox3	3.82957289774619e-05	0.358304600633679	0.259	0.113	0.547935290209525	cocaine	GABA	Rbfox3
Armc81	3.98403045038139e-05	0.489562599958024	0.644	0.563	0.570035076840569	cocaine	GABA	Armc8
Baiap22	4.34854731532497e-05	0.4626976240672	0.563	0.403	0.622190149876697	cocaine	GABA	Baiap2
Rbfox14	5.56570992934754e-05	0.328197981504696	0.833	0.811	0.796341776691046	cocaine	GABA	Rbfox1
Schip11	5.97025148058534e-05	-0.265090441962372	0.793	0.7	0.854223581842151	cocaine	GABA	Schip1
Kirrel33	6.67576686212838e-05	0.420707890008025	0.868	0.792	0.955168722633328	cocaine	GABA	Kirrel3
Prtfdc13	7.15700064725116e-05	-0.309192144767912	0.057	0.189	1	cocaine	GABA	Prtfdc1
Myef21	8.30036592625155e-05	-0.307531611014212	0.73	0.784	1	cocaine	GABA	Myef2
Ttyh12	9.60840929079778e-05	0.325124285377964	0.5	0.337	1	cocaine	GABA	Ttyh1
Rprml1	0.000137079492632421	0.303704455084912	0.161	0.055	1	cocaine	GABA	Rprml
Sema3a2	0.000140874273552314	0.504574224772341	0.328	0.187	1	cocaine	GABA	Sema3a
Mast2	0.000162515367184595	-0.341059703777666	0.672	0.837	1	cocaine	GABA	Mast2
Qrsl1	0.000167333110750657	0.252252817968357	0.264	0.211	1	cocaine	GABA	Qrsl1
Rorb1	0.000167940350882512	-0.724963524819844	0.046	0.161	1	cocaine	GABA	Rorb
Ankfy11	0.000180179042966044	-0.37225066536456	0.523	0.711	1	cocaine	GABA	Ankfy1
Fndc3b1	0.000186454944322455	-0.284815667412723	0.362	0.392	1	cocaine	GABA	Fndc3b
Atp5md	0.000198230866656737	0.357896322684594	0.385	0.253	1	cocaine	GABA	Atp5md
Pcdh171	0.000200912284924156	-0.551370711108897	0.414	0.526	1	cocaine	GABA	Pcdh17
Parn3	0.00020585470068688	-0.379085373020936	0.414	0.542	1	cocaine	GABA	Parn
Cnksr2	0.000207108840280537	0.359747053710428	0.736	0.587	1	cocaine	GABA	Cnksr2
Sema3c	0.000208448337270437	-0.535432801542285	0.046	0.161	1	cocaine	GABA	Sema3c
Ino802	0.000216763276258015	-0.322945397273618	0.54	0.689	1	cocaine	GABA	Ino80
Ccdc773	0.000222472932639567	-0.2833930040492	0.069	0.197	1	cocaine	GABA	Ccdc77
Nalcn1	0.000234254780242697	-0.296756223425467	0.828	0.924	1	cocaine	GABA	Nalcn
Lrfn51	0.000235532563048065	-0.385734072819585	0.966	0.974	1	cocaine	GABA	Lrfn5
Sez63	0.000244816293838155	0.414047232681438	0.713	0.566	1	cocaine	GABA	Sez6
Zfp611	0.000278872118047289	-0.37917017338874	0.293	0.482	1	cocaine	GABA	Zfp61
Zcchc4	0.000315685968703156	-0.315536667311507	0.069	0.195	1	cocaine	GABA	Zcchc4
Tp53i111	0.000340608740315178	0.251802657690276	0.144	0.042	1	cocaine	GABA	Tp53i11
Camkk23	0.000398096314696674	0.373665698707484	0.402	0.263	1	cocaine	GABA	Camkk2
Kdm4c4	0.000422724634530137	-0.297294087377065	0.638	0.792	1	cocaine	GABA	Kdm4c
Tenm22	0.000439883208744055	-0.567516914107478	0.96	0.937	1	cocaine	GABA	Tenm2
Hsph13	0.000446681799608668	0.321064554214748	0.626	0.463	1	cocaine	GABA	Hsph1
Ubxn2b2	0.000474578457035319	-0.305738521936915	0.08	0.216	1	cocaine	GABA	Ubxn2b
Lrtm2	0.000499483043263922	0.346279327301847	0.218	0.108	1	cocaine	GABA	Lrtm2
Camk1d1	0.00054473892306802	0.293445443729663	0.638	0.479	1	cocaine	GABA	Camk1d
Bcl11b1	0.000555667619531891	0.393521166919858	0.523	0.379	1	cocaine	GABA	Bcl11b
LOC365985	0.000582662267224764	0.411681800668458	0.598	0.468	1	cocaine	GABA	LOC365985
Grin11	0.000593234143759302	0.34297509071872	0.971	0.926	1	cocaine	GABA	Grin1
Nr3c11	0.000598464580484067	-0.428601418089181	0.707	0.808	1	cocaine	GABA	Nr3c1
Nrp11	0.000602616076689885	-0.432158174697774	0.368	0.55	1	cocaine	GABA	Nrp1
Eif2s3y1	0.000605522006998789	-0.401015046645591	0.103	0.237	1	cocaine	GABA	Eif2s3y
Ptk2b	0.000616065522154938	0.422767003221114	0.42	0.289	1	cocaine	GABA	Ptk2b
Taf1d6	0.000621739452460374	0.298893437833549	0.908	0.863	1	cocaine	GABA	Taf1d
Nova12	0.000628730376410409	-0.422870875207415	0.741	0.792	1	cocaine	GABA	Nova1
LOC25764210	0.000632114231969112	0.528517515814311	0.431	0.303	1	cocaine	GABA	LOC257642
Dnajb111	0.000658037891249135	0.290385721518372	0.333	0.192	1	cocaine	GABA	Dnajb11
Robo22	0.000662790913485639	0.360600320471649	0.81	0.689	1	cocaine	GABA	Robo2
Cdk142	0.000670136625294141	0.290058313600414	0.839	0.726	1	cocaine	GABA	Cdk14
Astn22	0.000749456488987524	-0.25923891544829	0.678	0.821	1	cocaine	GABA	Astn2
Lrp15	0.00090123635145563	0.315613423337844	0.615	0.466	1	cocaine	GABA	Lrp1
Bcl11a	0.00091811641548948	0.312082169169499	0.649	0.505	1	cocaine	GABA	Bcl11a
Grm73	0.000977648250018837	0.345023053757029	0.925	0.916	1	cocaine	GABA	Grm7
Il12rb22	0.000985547554381159	0.310096805241296	0.362	0.218	1	cocaine	GABA	Il12rb2
Cacna1b	0.00102741073104667	-0.274624912649367	0.851	0.868	1	cocaine	GABA	Cacna1b
Cnot23	0.00106397257777149	-0.384067865940772	0.241	0.403	1	cocaine	GABA	Cnot2
Dnaja16	0.00109593591793353	0.330019244050682	0.471	0.321	1	cocaine	GABA	Dnaja1
Lmbr11	0.00110902684079073	-0.260325119897702	0.46	0.526	1	cocaine	GABA	Lmbr1
Gfra21	0.00111430997625912	-0.358219185905501	0.086	0.213	1	cocaine	GABA	Gfra2
Kmt5c	0.00121737423567008	-0.278432751726011	0.115	0.245	1	cocaine	GABA	Kmt5c
Zfp4231	0.00122461072730511	-0.288446260577042	0.236	0.392	1	cocaine	GABA	Zfp423
Vof164	0.00126782515355129	0.311757354453985	0.81	0.758	1	cocaine	GABA	Vof16
Sorl1	0.00148389560193591	0.303274502803623	0.293	0.213	1	cocaine	GABA	Sorl1
Uba54	0.00150912792399298	0.314162080921214	0.391	0.253	1	cocaine	GABA	Uba5
Ralgapb1	0.00168216590350732	-0.361713145603046	0.362	0.518	1	cocaine	GABA	Ralgapb
Slc22a173	0.00168571585702996	0.321646330767653	0.868	0.842	1	cocaine	GABA	Slc22a17
Slc17a51	0.00175156852159437	0.317454284721075	0.385	0.342	1	cocaine	GABA	Slc17a5
Kcnb23	0.00176562190815413	-0.272778113511898	0.718	0.861	1	cocaine	GABA	Kcnb2
Tox5	0.00189830502089324	-0.494903057541182	0.195	0.345	1	cocaine	GABA	Tox
Fras11	0.00201281591993516	0.316340616989366	0.5	0.355	1	cocaine	GABA	Fras1
C2cd53	0.0020523518648943	-0.25836398024715	0.718	0.821	1	cocaine	GABA	C2cd5
Ctnna23	0.00208393013216493	-0.297212873476515	0.994	0.995	1	cocaine	GABA	Ctnna2
Txlna	0.00214889228826697	0.290610494073635	0.241	0.129	1	cocaine	GABA	Txlna
Cnih3	0.00218883318298735	0.275469315945131	0.241	0.139	1	cocaine	GABA	Cnih3
Uba525	0.00223472955005622	0.356438379473005	0.695	0.571	1	cocaine	GABA	Uba52
Gpx42	0.00226645963355888	0.343145484563083	0.443	0.326	1	cocaine	GABA	Gpx4
Hist3h2ba2	0.00229213887254113	-0.350999207147928	0.351	0.513	1	cocaine	GABA	Hist3h2ba
Rab3a1	0.00230129011385025	0.26636761584097	0.287	0.161	1	cocaine	GABA	Rab3a
P3h33	0.00231470024406382	-0.316144015283264	0.471	0.611	1	cocaine	GABA	P3h3
Nrip31	0.00240709996060008	0.256962032754247	0.178	0.137	1	cocaine	GABA	Nrip3
Ist12	0.00248868672097261	-0.31007923491684	0.477	0.616	1	cocaine	GABA	Ist1
Ddit3	0.0024894031342795	-0.28697513623904	0.115	0.216	1	cocaine	GABA	Ddit3
Chrm31	0.00248977721529567	0.366827969728686	0.69	0.568	1	cocaine	GABA	Chrm3
Large12	0.00251763678764216	0.254509835899109	0.868	0.863	1	cocaine	GABA	Large1
Cux21	0.00262616068444009	-0.408915870376483	0.287	0.445	1	cocaine	GABA	Cux2
Jak12	0.00265839947015848	-0.375481390222674	0.339	0.5	1	cocaine	GABA	Jak1
Prkg21	0.00282705232501271	0.27687731869669	0.184	0.092	1	cocaine	GABA	Prkg2
Adra1a1	0.00300762056829639	0.440162022028349	0.414	0.289	1	cocaine	GABA	Adra1a
Ppp1r2	0.00303639001622869	0.290988224127829	0.31	0.216	1	cocaine	GABA	Ppp1r2
Rnf1382	0.00312136087860045	-0.322952620052096	0.207	0.342	1	cocaine	GABA	Rnf138
Smarca21	0.00328316540020292	-0.38767581037087	0.644	0.721	1	cocaine	GABA	Smarca2
Nsg22	0.00334062016030286	0.279091226087183	0.845	0.776	1	cocaine	GABA	Nsg2
Zfp521	0.00334333688405822	-0.651480228417045	0.31	0.429	1	cocaine	GABA	Zfp521
Ssbp43	0.00341029361692697	0.401743253522478	0.707	0.603	1	cocaine	GABA	Ssbp4
Zbtb164	0.00354750416529312	0.38491719374739	0.316	0.287	1	cocaine	GABA	Zbtb16
Ttc39c	0.00384590990011944	0.26789025464592	0.454	0.408	1	cocaine	GABA	Ttc39c
LOC1003621102	0.0039891332751746	0.489241412892349	0.259	0.187	1	cocaine	GABA	LOC100362110
Exd21	0.004010158490138	0.282540900367315	0.299	0.224	1	cocaine	GABA	Exd2
Snca1	0.00406056563101316	0.296183148037696	0.431	0.308	1	cocaine	GABA	Snca
Atrx1	0.00412142481764205	-0.283928265270616	0.724	0.834	1	cocaine	GABA	Atrx
Cacna2d33	0.00417548520976638	0.341568660041792	0.718	0.629	1	cocaine	GABA	Cacna2d3
Ube3d	0.00418667873687683	-0.32510806045082	0.144	0.234	1	cocaine	GABA	Ube3d
Dpysl32	0.00425376281383626	-0.26188810035645	0.218	0.361	1	cocaine	GABA	Dpysl3
Rftn11	0.00429616039567793	-0.361084479765834	0.195	0.337	1	cocaine	GABA	Rftn1
Fyn3	0.00449872230868115	-0.253400457069488	0.799	0.832	1	cocaine	GABA	Fyn
Wipf31	0.00450214066571695	0.38823737422603	0.299	0.189	1	cocaine	GABA	Wipf3
Cox5a	0.00456424335670279	0.31608038604998	0.236	0.137	1	cocaine	GABA	Cox5a
Junb3	0.00461304432682494	0.349827184179163	0.138	0.066	1	cocaine	GABA	Junb
Zbtb202	0.00485984661850584	-0.393523209752161	0.862	0.871	1	cocaine	GABA	Zbtb20
Kcnk101	0.00491509526173047	-0.324144711089157	0.195	0.332	1	cocaine	GABA	Kcnk10
Chgb3	0.00528497720974013	0.345825984543569	0.557	0.421	1	cocaine	GABA	Chgb
Sec24d	0.00537541957928687	-0.307323427129094	0.121	0.218	1	cocaine	GABA	Sec24d
Slit23	0.00539773768178643	-0.450966469124914	0.264	0.413	1	cocaine	GABA	Slit2
Rn45s4	0.00551646986220918	-0.306230649791973	0.77	0.853	1	cocaine	GABA	Rn45s
Drc11	0.00557532566206851	-0.288798997268954	0.201	0.332	1	cocaine	GABA	Drc1
Galnt23	0.00562095853446268	0.276498500870999	0.46	0.337	1	cocaine	GABA	Galnt2
Pip4p22	0.00589719871226747	-0.335034926839579	0.236	0.368	1	cocaine	GABA	Pip4p2
Isl1	0.00596915800593095	-0.265019705853446	0.052	0.145	1	cocaine	GABA	Isl1
Mccc11	0.00602094407852489	-0.303756384369906	0.126	0.25	1	cocaine	GABA	Mccc1
Tmem151a	0.00603954410443779	0.288757554869484	0.305	0.195	1	cocaine	GABA	Tmem151a
Ca121	0.00622313555441016	0.370390812750646	0.178	0.092	1	cocaine	GABA	Ca12
Tead11	0.00632067338191075	-0.414876242824681	0.425	0.534	1	cocaine	GABA	Tead1
Pou2f21	0.00647392959951466	-0.285767194139232	0.063	0.147	1	cocaine	GABA	Pou2f2
Klhdc12	0.00653129051800069	0.311408759882163	0.299	0.2	1	cocaine	GABA	Klhdc1
Elfn1	0.00676972318905482	0.266517430531712	0.132	0.082	1	cocaine	GABA	Elfn1
Cacna1g1	0.0068065244530413	0.330941540668221	0.672	0.574	1	cocaine	GABA	Cacna1g
Slit12	0.00682913338533642	-0.375502833653956	0.236	0.371	1	cocaine	GABA	Slit1
Nfatc33	0.00690274168945505	-0.270266003986648	0.448	0.511	1	cocaine	GABA	Nfatc3
Stxbp51	0.00735203696819401	-0.294976655196324	0.615	0.708	1	cocaine	GABA	Stxbp5
Itm2c4	0.0073974891276151	0.302828708200952	0.724	0.6	1	cocaine	GABA	Itm2c
Tiam11	0.00740250742467223	0.300460835163521	0.569	0.458	1	cocaine	GABA	Tiam1
Cdk172	0.00751534543927205	0.289881164046593	0.718	0.629	1	cocaine	GABA	Cdk17
Ankrd44	0.00760505767719072	-0.340178923597243	0.385	0.487	1	cocaine	GABA	Ankrd44
Wsb12	0.00767009568784333	-0.254270415746348	0.736	0.824	1	cocaine	GABA	Wsb1
Pigl2	0.00781343770490683	-0.288496667063619	0.374	0.479	1	cocaine	GABA	Pigl
Hmgn32	0.00849020418030058	-0.317515200713705	0.477	0.605	1	cocaine	GABA	Hmgn3
Plekhh21	0.0085103852349794	0.394406322919867	0.391	0.289	1	cocaine	GABA	Plekhh2
Icam5	0.0085413067473996	0.302067307622694	0.305	0.213	1	cocaine	GABA	Icam5
Clcn5	0.00887855297423058	-0.253914289708974	0.052	0.132	1	cocaine	GABA	Clcn5
Vwa5b11	0.00910054754513111	-0.311412800751764	0.103	0.208	1	cocaine	GABA	Vwa5b1
Prmt71	0.00946046481263621	-0.26575850668413	0.172	0.297	1	cocaine	GABA	Prmt7
Arhgef182	0.00978673464353103	-0.270111363374457	0.109	0.211	1	cocaine	GABA	Arhgef18
Rasa33	0.0103210040514715	0.255503311519385	0.282	0.182	1	cocaine	GABA	Rasa3
Ccdc85a3	0.0108841091914485	-0.364067372618036	0.615	0.739	1	cocaine	GABA	Ccdc85a
Pced1b3	0.0109391812291442	-0.301266720081511	0.557	0.682	1	cocaine	GABA	Pced1b
Got21	0.0109868758508091	0.2606453706679	0.437	0.321	1	cocaine	GABA	Got2
Anxa61	0.0110318558769358	0.252093496935428	0.5	0.437	1	cocaine	GABA	Anxa6
Pak3	0.01110933789816	-0.319313806572086	0.672	0.789	1	cocaine	GABA	Pak3
Dynll18	0.0111439903978531	0.313931040293043	0.345	0.284	1	cocaine	GABA	Dynll1
Clk41	0.0112531986394736	0.317455343446415	0.661	0.592	1	cocaine	GABA	Clk4
Ppp1r9a1	0.0113944779918948	-0.251289691612145	0.649	0.774	1	cocaine	GABA	Ppp1r9a
Eefsec1	0.0120832595921991	0.261772430572707	0.46	0.408	1	cocaine	GABA	Eefsec
Dclk13	0.0121872660809554	0.273332599512679	0.851	0.805	1	cocaine	GABA	Dclk1
Sv2c3	0.0124887384900562	0.340986081787653	0.471	0.382	1	cocaine	GABA	Sv2c
Ireb21	0.0126262769070439	-0.309617580148821	0.305	0.426	1	cocaine	GABA	Ireb2
Msra4	0.0130736705636161	0.282467373141267	0.454	0.374	1	cocaine	GABA	Msra
Trpc31	0.0132380452339942	-0.395729838227374	0.155	0.239	1	cocaine	GABA	Trpc3
Ddx55	0.0133068520568888	0.258716863919511	0.828	0.826	1	cocaine	GABA	Ddx5
Tsc22d47	0.0133471672836418	0.25670445434692	0.264	0.161	1	cocaine	GABA	Tsc22d4
Grk53	0.013809210034813	-0.358447680830246	0.351	0.461	1	cocaine	GABA	Grk5
Minar22	0.0138942049304262	-0.282114248939686	0.19	0.297	1	cocaine	GABA	Minar2
Macroh2a12	0.0139593012418114	-0.298305376910301	0.356	0.466	1	cocaine	GABA	Macroh2a1
Hdac21	0.0140002913117658	0.273604904897845	0.42	0.318	1	cocaine	GABA	Hdac2
Dync1h12	0.0142046399774479	0.29018231682716	0.523	0.426	1	cocaine	GABA	Dync1h1
Arhgap181	0.0143061847172354	-0.297929304659057	0.437	0.568	1	cocaine	GABA	Arhgap18
Terf12	0.0144681856567581	0.289349152242701	0.437	0.326	1	cocaine	GABA	Terf1
Ddx35	0.0144724772477393	-0.309641946692805	0.149	0.242	1	cocaine	GABA	Ddx3
Dscam2	0.0145219329431749	-0.269728620577538	0.833	0.889	1	cocaine	GABA	Dscam
Map3k52	0.0152741325036778	0.301584961146761	0.368	0.263	1	cocaine	GABA	Map3k5
Epha33	0.0158507294499405	0.325372431601807	0.466	0.382	1	cocaine	GABA	Epha3
Cdh111	0.0159111492401282	-0.287729342457571	0.408	0.553	1	cocaine	GABA	Cdh11
Atp1b21	0.0159231326377334	0.263197192237136	0.155	0.082	1	cocaine	GABA	Atp1b2
Hs3st22	0.0162904914991477	-0.41492378402229	0.092	0.166	1	cocaine	GABA	Hs3st2
Pitpnm13	0.0164871051293663	-0.251058498561753	0.287	0.424	1	cocaine	GABA	Pitpnm1
Ptpn131	0.0171920565653163	-0.255077141540247	0.057	0.121	1	cocaine	GABA	Ptpn13
Prkacb1	0.017268432496092	-0.295129508806987	0.609	0.729	1	cocaine	GABA	Prkacb
Adgrg11	0.0174215311276687	0.313653726058629	0.414	0.326	1	cocaine	GABA	Adgrg1
Sult1a1	0.0175860940297126	0.295389298229813	0.287	0.182	1	cocaine	GABA	Sult1a1
Mthfd2l	0.0186455711768026	-0.260210496876693	0.115	0.221	1	cocaine	GABA	Mthfd2l
Cdk192	0.0188959669287837	0.267524020603652	0.293	0.216	1	cocaine	GABA	Cdk19
Dlgap43	0.0191557366895861	0.261731362767836	0.557	0.476	1	cocaine	GABA	Dlgap4
Hsp90ab16	0.019354916484691	-0.259376979271146	0.368	0.5	1	cocaine	GABA	Hsp90ab1
RGD13084281	0.0194464130372019	-0.266308676820484	0.259	0.368	1	cocaine	GABA	RGD1308428
Sec23b2	0.0196832140656976	-0.288539281706149	0.161	0.266	1	cocaine	GABA	Sec23b
Tfdp22	0.0198845558236714	-0.300988264106384	0.293	0.379	1	cocaine	GABA	Tfdp2
Calcr	0.0199212653663347	-0.846590277465498	0.057	0.111	1	cocaine	GABA	Calcr
Nox4	0.0202771514909856	-0.264866862068645	0.052	0.126	1	cocaine	GABA	Nox4
Arhgap122	0.022544985789034	-0.277786663011789	0.397	0.526	1	cocaine	GABA	Arhgap12
Zfp385b	0.0226137119288907	-0.254651943117345	0.701	0.684	1	cocaine	GABA	Zfp385b
Marchf13	0.0231267382950408	-0.271353035207921	0.805	0.871	1	cocaine	GABA	Marchf1
Mif	0.0231471781469365	0.267595355994607	0.178	0.103	1	cocaine	GABA	Mif
Patj1	0.0231729952566474	-0.258900457085707	0.333	0.421	1	cocaine	GABA	Patj
Ephb11	0.0232504559342219	-0.369024109103699	0.391	0.529	1	cocaine	GABA	Ephb1
Syp2	0.0236489330716891	0.256376752696214	0.598	0.584	1	cocaine	GABA	Syp
Gng72	0.0239299709064674	0.288782569478186	0.42	0.345	1	cocaine	GABA	Gng7
Rcor12	0.0241230722593401	0.314583381347218	0.54	0.471	1	cocaine	GABA	Rcor1
Ptpn23	0.024396773990134	-0.257388045642595	0.161	0.266	1	cocaine	GABA	Ptpn23
Cx3cl1	0.0245362697838449	0.263292699927438	0.42	0.311	1	cocaine	GABA	Cx3cl1
Slc8a13	0.0256030965746546	-0.373337838068165	0.914	0.945	1	cocaine	GABA	Slc8a1
Fam151b2	0.0262533556560893	0.2683535994453	0.253	0.168	1	cocaine	GABA	Fam151b
Prrt3	0.0266842633855472	0.280713123520067	0.425	0.311	1	cocaine	GABA	Prrt3
Tjap11	0.027683855688745	0.255904114184124	0.259	0.166	1	cocaine	GABA	Tjap1
Gfra1	0.0297678982615653	-0.281434849669663	0.063	0.145	1	cocaine	GABA	Gfra1
Kctd13	0.0298602281511793	0.290742278633226	0.397	0.347	1	cocaine	GABA	Kctd1
B3gat21	0.0302334183749244	0.329788789955769	0.253	0.163	1	cocaine	GABA	B3gat2
Adk1	0.0305420523712525	0.306582846240578	0.592	0.518	1	cocaine	GABA	Adk
Zswim51	0.0307524474031781	-0.357236520398922	0.552	0.653	1	cocaine	GABA	Zswim5
Fam13a2	0.0309040994150755	0.317587759346285	0.351	0.305	1	cocaine	GABA	Fam13a
Mgat4c2	0.0312557660852502	0.253579825768352	0.713	0.637	1	cocaine	GABA	Mgat4c
Tbk11	0.0319459877061139	0.277660607387556	0.402	0.297	1	cocaine	GABA	Tbk1
Insyn2a1	0.0328696175964674	0.257881843418555	0.379	0.311	1	cocaine	GABA	Insyn2a
Thsd7b3	0.0330988720861579	0.296091559843039	0.598	0.489	1	cocaine	GABA	Thsd7b
Stat5b2	0.0340853968500617	-0.255448801231507	0.511	0.616	1	cocaine	GABA	Stat5b
Hcn12	0.034328971948196	0.317697954849369	0.782	0.724	1	cocaine	GABA	Hcn1
Baz1b1	0.0345226417799961	-0.2529431012077	0.489	0.592	1	cocaine	GABA	Baz1b
Cpeb1	0.0347712251097893	-0.268698107263446	0.379	0.445	1	cocaine	GABA	Cpeb1
Klf91	0.0352897061831923	0.263975917865264	0.287	0.2	1	cocaine	GABA	Klf9
Sorcs32	0.0358341467395229	-0.409181380143303	0.557	0.584	1	cocaine	GABA	Sorcs3
Klhl52	0.0368240887682146	0.29715239370689	0.431	0.339	1	cocaine	GABA	Klhl5
Cntn41	0.037012901405729	-0.417554256342134	0.672	0.737	1	cocaine	GABA	Cntn4
Galnt142	0.0376830390513606	0.271494590691776	0.259	0.166	1	cocaine	GABA	Galnt14
Ap1m11	0.0388342781050918	0.26633897094517	0.437	0.366	1	cocaine	GABA	Ap1m1
Commd42	0.0391125194236256	0.271419315466783	0.626	0.55	1	cocaine	GABA	Commd4
Nell22	0.0393425198862426	0.290762657525206	0.621	0.561	1	cocaine	GABA	Nell2
Sde2	0.0400849025241484	0.299436758284452	0.218	0.132	1	cocaine	GABA	Sde2
Nrgn	0.040135918245923	0.265656355397241	0.339	0.25	1	cocaine	GABA	Nrgn
Tmem255a	0.0414334200051513	-0.333201462417167	0.253	0.361	1	cocaine	GABA	Tmem255a
Ebf11	0.041631032254574	0.341748435023701	0.126	0.066	1	cocaine	GABA	Ebf1
Sema3e	0.0417681745268621	0.320731179790316	0.201	0.124	1	cocaine	GABA	Sema3e
Man1c1	0.0418404096131971	0.266463440578399	0.293	0.229	1	cocaine	GABA	Man1c1
Atg4c2	0.0419772873081418	-0.250810953709673	0.351	0.463	1	cocaine	GABA	Atg4c
LOC1009109963	0.0444078360622479	0.251253710359135	0.42	0.35	1	cocaine	GABA	LOC100910996
Fbxl203	0.0448859838818771	0.267854322919864	0.638	0.561	1	cocaine	GABA	Fbxl20
Slc24a35	0.045288542875267	-0.287249752779533	0.839	0.895	1	cocaine	GABA	Slc24a3
Pde1a	0.0454205415146869	0.266775327404901	0.506	0.445	1	cocaine	GABA	Pde1a
Prlr1	0.047872403051191	-0.452065958551331	0.201	0.303	1	cocaine	GABA	Prlr
Hspa41	0.0506815734396669	-0.26765279026379	0.448	0.547	1	cocaine	GABA	Hspa4
Gpr1762	0.0507117176948656	-0.320643613365659	0.241	0.35	1	cocaine	GABA	Gpr176
Klhl1	0.0536013263553065	-0.381833142609639	0.218	0.311	1	cocaine	GABA	Klhl1
Marchf33	0.0543736148109549	-0.308251841780707	0.287	0.387	1	cocaine	GABA	Marchf3
Nt5e4	0.0546192332322944	0.250182175935787	0.569	0.505	1	cocaine	GABA	Nt5e
Bmp63	0.0546283490578591	-0.264363370870376	0.241	0.3	1	cocaine	GABA	Bmp6
Mmaa1	0.0581811763635712	0.262387855258302	0.316	0.276	1	cocaine	GABA	Mmaa
Fhod31	0.0587192232995183	-0.275635313224254	0.443	0.558	1	cocaine	GABA	Fhod3
Mgat5b1	0.0587377368534826	0.28204965667512	0.339	0.263	1	cocaine	GABA	Mgat5b
Tacr11	0.0588146402801517	-0.286684573992324	0.069	0.121	1	cocaine	GABA	Tacr1
Bcl21	0.0611566974734804	0.34705795230729	0.293	0.221	1	cocaine	GABA	Bcl2
Asic24	0.0663945156121412	0.25103409244676	0.92	0.895	1	cocaine	GABA	Asic2
LOC3109262	0.0674466686459901	-0.261116904251344	0.31	0.418	1	cocaine	GABA	LOC310926
Fam135a1	0.0717630751507986	-0.265647700346081	0.552	0.661	1	cocaine	GABA	Fam135a
Rab3ip	0.0736023111355412	0.256872822702371	0.201	0.142	1	cocaine	GABA	Rab3ip
Lmo72	0.0769344904158002	0.297913777928069	0.322	0.263	1	cocaine	GABA	Lmo7
Stmn21	0.0786968322267525	-0.281657895737427	0.632	0.713	1	cocaine	GABA	Stmn2
Gpr1581	0.0843143777814051	-0.319224995765766	0.776	0.845	1	cocaine	GABA	Gpr158
Gapdh3	0.0848346626616918	0.29962260629707	0.443	0.376	1	cocaine	GABA	Gapdh
Clic41	0.0852344182853183	-0.309207044437106	0.063	0.118	1	cocaine	GABA	Clic4
Hs6st34	0.0880212803736975	-0.382520980111392	0.489	0.513	1	cocaine	GABA	Hs6st3
Elavl42	0.0948950843802495	-0.270753668508622	0.5	0.603	1	cocaine	GABA	Elavl4
Cttnbp21	0.0977322018671179	-0.252934432701171	0.747	0.779	1	cocaine	GABA	Cttnbp2
Cep295	0.098064952964697	0.256779069082712	0.414	0.337	1	cocaine	GABA	Cep295
Thsd7a3	0.0986500687353791	-0.412451952773335	0.391	0.479	1	cocaine	GABA	Thsd7a
Man1a11	0.10522892577975	-0.353476790062876	0.299	0.35	1	cocaine	GABA	Man1a1
Sirt73	0.106829398505044	0.252526420013869	0.316	0.258	1	cocaine	GABA	Sirt7
Npas23	0.107092157762741	0.254901638087945	0.402	0.355	1	cocaine	GABA	Npas2
Pik3r33	0.107280417996355	-0.260117956379106	0.276	0.368	1	cocaine	GABA	Pik3r3
Srrm43	0.107914942610647	-0.302132455225825	0.46	0.524	1	cocaine	GABA	Srrm4
Sox61	0.113624289063103	0.569057052156986	0.161	0.134	1	cocaine	GABA	Sox6
Sox52	0.113911616687773	-0.416961816170355	0.178	0.255	1	cocaine	GABA	Sox5
Ptprk1	0.117964620229203	0.304546059843561	0.414	0.347	1	cocaine	GABA	Ptprk
Cpne41	0.11843471822119	-0.378083441712692	0.293	0.387	1	cocaine	GABA	Cpne4
Gmpr23	0.123005766126939	0.277031333287031	0.443	0.374	1	cocaine	GABA	Gmpr2
Dhx91	0.136543703242123	0.255724960351481	0.408	0.361	1	cocaine	GABA	Dhx9
Pam3	0.138815613244284	-0.309888524172498	0.506	0.574	1	cocaine	GABA	Pam
Ythdf21	0.142840066743774	0.251065621347387	0.374	0.303	1	cocaine	GABA	Ythdf2
Chrm5	0.145483717044547	0.269483480724092	0.213	0.155	1	cocaine	GABA	Chrm5
Kitlg1	0.149092629411589	0.339239172483593	0.144	0.1	1	cocaine	GABA	Kitlg
Prkg11	0.152766461936824	-0.261136452664546	0.644	0.708	1	cocaine	GABA	Prkg1
Tmtc23	0.180641775477474	-0.363139152911516	0.414	0.505	1	cocaine	GABA	Tmtc2
Lin7a1	0.243766631664988	-0.286754306938676	0.264	0.329	1	cocaine	GABA	Lin7a
Myo5b1	0.247264178981999	-0.346728889346313	0.27	0.326	1	cocaine	GABA	Myo5b
Trpc42	0.256902029200263	-0.387597201411545	0.322	0.392	1	cocaine	GABA	Trpc4
Zeb25	0.26052976888593	0.390623544348205	0.121	0.089	1	cocaine	GABA	Zeb2
Plcxd32	0.260736639093398	-0.324843380169338	0.471	0.561	1	cocaine	GABA	Plcxd3
Lgr52	0.270475438810692	0.303264002323505	0.138	0.108	1	cocaine	GABA	Lgr5
Trpm36	0.307432371179715	-0.254322135585175	0.672	0.668	1	cocaine	GABA	Trpm3
Alk2	0.328886139168368	-0.365540998432041	0.316	0.387	1	cocaine	GABA	Alk
Zfpm21	0.436996960580684	-0.286351479377379	0.167	0.211	1	cocaine	GABA	Zfpm2
Shisa6	0.441594500411635	0.259053759019061	0.207	0.171	1	cocaine	GABA	Shisa6
Scg23	8.6717606887749e-08	0.897924288735475	0.549	0.424	0.00124075551934991	cocaine	Grm8-MSN	Scg2
Ptprt4	2.12201851928218e-07	-0.412994387569385	0.833	0.851	0.00303618409738895	cocaine	Grm8-MSN	Ptprt
Rps6ka52	2.42688927552652e-07	-0.438037272605607	0.678	0.796	0.00347239317542335	cocaine	Grm8-MSN	Rps6ka5
Map1b2	7.87886922989153e-07	0.324415953823566	0.953	0.903	0.0112730860941288	cocaine	Grm8-MSN	Map1b
Add33	1.20461071829632e-06	-0.381908211604668	0.32	0.479	0.0172355701573838	cocaine	Grm8-MSN	Add3
Hs6st35	1.22126254620462e-06	0.399666279688528	0.716	0.581	0.0174738245110957	cocaine	Grm8-MSN	Hs6st3
Abl23	1.99843376461912e-06	0.337956950819871	0.912	0.89	0.0285935903041704	cocaine	Grm8-MSN	Abl2
Stxbp52	2.76904104598073e-06	-0.335588684233679	0.641	0.749	0.0396194392858922	cocaine	Grm8-MSN	Stxbp5
LOC1025497261	3.02412238990142e-06	0.253715535408255	0.214	0.094	0.0432691431547095	cocaine	Grm8-MSN	LOC102549726
Vgf1	3.50187518699748e-06	0.477597648366435	0.398	0.259	0.05010483017556	cocaine	Grm8-MSN	Vgf
Pam4	3.65788269667796e-06	0.667488631245496	0.692	0.634	0.0523369856240682	cocaine	Grm8-MSN	Pam
Dpyd	9.28618173743185e-06	-0.437473065906483	0.551	0.675	0.132866688299175	cocaine	Grm8-MSN	Dpyd
Elavl43	9.67941151774373e-06	-0.370996136328206	0.255	0.403	0.138493019995877	cocaine	Grm8-MSN	Elavl4
Fgfr11	1.20074089030863e-05	0.340277750926424	0.202	0.113	0.171802006585359	cocaine	Grm8-MSN	Fgfr1
LOC1009109964	1.34422337379451e-05	0.303960276972738	0.357	0.22	0.192331480322518	cocaine	Grm8-MSN	LOC100910996
Rgs7bp1	1.53524933451039e-05	0.384566448140873	0.831	0.791	0.219663474781746	cocaine	Grm8-MSN	Rgs7bp
Ppp2r2b3	2.09911480845752e-05	-0.271679634607461	0.971	0.982	0.300341346794102	cocaine	Grm8-MSN	Ppp2r2b
R3hdm21	3.20554793620947e-05	0.316354349032479	0.841	0.814	0.458649798712852	cocaine	Grm8-MSN	R3hdm2
Syt63	3.28932607596924e-05	0.389361151069113	0.369	0.257	0.470636774949678	cocaine	Grm8-MSN	Syt6
LOC25764211	3.33719048833311e-05	0.413330684298882	0.306	0.199	0.477485215070702	cocaine	Grm8-MSN	LOC257642
Vps451	3.60437521336986e-05	-0.296622769493284	0.251	0.393	0.51571400552896	cocaine	Grm8-MSN	Vps45
Gfod11	4.47319590808e-05	0.280193445800975	0.655	0.631	0.640024870528087	cocaine	Grm8-MSN	Gfod1
Slc6a171	5.44035997228182e-05	0.33874247800224	0.42	0.432	0.778406704834083	cocaine	Grm8-MSN	Slc6a17
Gsr3	5.64542896707898e-05	0.316882977837092	0.476	0.338	0.80774797660966	cocaine	Grm8-MSN	Gsr
Homer13	6.04835065930476e-05	0.709522974054973	0.855	0.825	0.865398012333325	cocaine	Grm8-MSN	Homer1
Inka2	6.6134260816273e-05	0.291170326885983	0.296	0.22	0.946249003759234	cocaine	Grm8-MSN	Inka2
Hmcn11	7.13811237898677e-05	0.417700898786033	0.241	0.136	1	cocaine	Grm8-MSN	Hmcn1
Kdm4c5	8.6634765464018e-05	-0.264964631660684	0.69	0.801	1	cocaine	Grm8-MSN	Kdm4c
Grin12	9.21762620066989e-05	0.301479811011836	0.978	0.955	1	cocaine	Grm8-MSN	Grin1
Tpt13	9.32811937669901e-05	0.341544484054639	0.241	0.147	1	cocaine	Grm8-MSN	Tpt1
Ankrd123	9.64063052965815e-05	-0.291578862398693	0.512	0.652	1	cocaine	Grm8-MSN	Ankrd12
Pcdh72	0.00011491566947619	0.256425415269045	0.908	0.848	1	cocaine	Grm8-MSN	Pcdh7
Trim94	0.000121588698740039	0.26311939543865	0.792	0.804	1	cocaine	Grm8-MSN	Trim9
Arsj3	0.000150407713194336	0.48832196648678	0.524	0.421	1	cocaine	Grm8-MSN	Arsj
Gpr1582	0.00017066587270211	0.324371104442321	0.81	0.835	1	cocaine	Grm8-MSN	Gpr158
Bcl22	0.000172633814547821	0.536724978461607	0.261	0.181	1	cocaine	Grm8-MSN	Bcl2
Tac11	0.00020204030315224	0.893689814046668	0.339	0.249	1	cocaine	Grm8-MSN	Tac1
Mtus23	0.000203364909251626	-0.257768877264713	0.806	0.848	1	cocaine	Grm8-MSN	Mtus2
Pigu2	0.000208554179690244	-0.271664200857967	0.261	0.393	1	cocaine	Grm8-MSN	Pigu
Arsb4	0.000219793248053627	-0.359169899690782	0.402	0.526	1	cocaine	Grm8-MSN	Arsb
RGD15633491	0.00023569492751134	-0.285005611330352	0.694	0.788	1	cocaine	Grm8-MSN	RGD1563349
Ldb22	0.00024233175548122	-0.296727856769296	0.68	0.775	1	cocaine	Grm8-MSN	Ldb2
Peg34	0.000304571328831506	0.28391202665639	0.804	0.754	1	cocaine	Grm8-MSN	Peg3
Tmod21	0.000315096584734934	-0.266369041837514	0.294	0.424	1	cocaine	Grm8-MSN	Tmod2
Iqub	0.0003158096789805	-0.255498831416185	0.437	0.571	1	cocaine	Grm8-MSN	Iqub
Zbtb203	0.000363752668553874	-0.266424455397261	0.876	0.893	1	cocaine	Grm8-MSN	Zbtb20
Speg1	0.000435647390178931	0.259270942447926	0.514	0.437	1	cocaine	Grm8-MSN	Speg
Kctd14	0.000458929904274237	0.341073640376636	0.639	0.626	1	cocaine	Grm8-MSN	Kctd1
Btaf13	0.000487419556113913	0.253404746821211	0.537	0.55	1	cocaine	Grm8-MSN	Btaf1
Penk	0.000530987972348676	0.524023295797107	0.539	0.416	1	cocaine	Grm8-MSN	Penk
Dynll19	0.000538280556780038	0.252210016775547	0.4	0.327	1	cocaine	Grm8-MSN	Dynll1
Grb2	0.000565452494244258	0.332171378789741	0.761	0.704	1	cocaine	Grm8-MSN	Grb2
Sult4a1	0.000573538015422101	0.258139731826611	0.241	0.165	1	cocaine	Grm8-MSN	Sult4a1
Herc32	0.000574473612611375	-0.304329105576394	0.294	0.419	1	cocaine	Grm8-MSN	Herc3
Clstn31	0.000581489218874006	0.288541658410559	0.402	0.332	1	cocaine	Grm8-MSN	Clstn3
Kcnh54	0.000627090776296243	-0.293916386184769	0.751	0.851	1	cocaine	Grm8-MSN	Kcnh5
RGD13091043	0.000798037095698155	-0.321578384444558	0.371	0.492	1	cocaine	Grm8-MSN	RGD1309104
Pced1b4	0.000811836628060019	-0.292396700728929	0.302	0.401	1	cocaine	Grm8-MSN	Pced1b
Kcnk13	0.000839856565790848	0.290189566604126	0.288	0.196	1	cocaine	Grm8-MSN	Kcnk13
Arf51	0.000879263265210207	0.268679949235496	0.457	0.359	1	cocaine	Grm8-MSN	Arf5
Pitpna1	0.000912824495758907	0.3311701835195	0.578	0.487	1	cocaine	Grm8-MSN	Pitpna
Fbxl21	0.00107801627682792	0.375724327960578	0.21	0.139	1	cocaine	Grm8-MSN	Fbxl21
Plxdc1	0.00112117093406412	0.264971995843607	0.349	0.249	1	cocaine	Grm8-MSN	Plxdc1
Baiap23	0.00115412526730085	0.263411250760756	0.835	0.835	1	cocaine	Grm8-MSN	Baiap2
Resp183	0.00120630537221481	0.289497333098509	0.476	0.38	1	cocaine	Grm8-MSN	Resp18
Sema3c1	0.00161464712594251	0.355705727410354	0.224	0.144	1	cocaine	Grm8-MSN	Sema3c
Pdlim71	0.00163985024950093	0.252397231078007	0.48	0.38	1	cocaine	Grm8-MSN	Pdlim7
Phlda11	0.00176340687877389	0.294852249186279	0.29	0.212	1	cocaine	Grm8-MSN	Phlda1
Ppargc1a	0.0018364410573218	0.257409302046091	0.286	0.202	1	cocaine	Grm8-MSN	Ppargc1a
Slc24a42	0.00188192888694565	-0.298186796311141	0.233	0.325	1	cocaine	Grm8-MSN	Slc24a4
Nr4a11	0.00193654225602272	0.418471048255529	0.143	0.084	1	cocaine	Grm8-MSN	Nr4a1
Zfp3981	0.00202235579180751	0.258096389051689	0.6	0.497	1	cocaine	Grm8-MSN	Zfp398
Dok52	0.00206762695849032	0.251918150095687	0.353	0.254	1	cocaine	Grm8-MSN	Dok5
Gng73	0.00235543473312191	-0.325947132145133	0.649	0.746	1	cocaine	Grm8-MSN	Gng7
Stat31	0.00237489413284612	0.260899339051039	0.288	0.196	1	cocaine	Grm8-MSN	Stat3
Negr12	0.00264018399642189	-0.296972272108263	0.902	0.929	1	cocaine	Grm8-MSN	Negr1
Prkacb2	0.002657241426388	-0.252859465917685	0.639	0.725	1	cocaine	Grm8-MSN	Prkacb
Nrdc2	0.00270643508989223	0.389207819608767	0.741	0.741	1	cocaine	Grm8-MSN	Nrdc
Tenm34	0.00287216082556145	-0.387379207387312	0.612	0.688	1	cocaine	Grm8-MSN	Tenm3
Sat15	0.00298937936796824	0.397791137337402	0.273	0.196	1	cocaine	Grm8-MSN	Sat1
Dcaf61	0.00333930180009748	0.280185443941477	0.786	0.73	1	cocaine	Grm8-MSN	Dcaf6
Cntnap5b2	0.00342634497797264	-0.271141414375392	0.467	0.573	1	cocaine	Grm8-MSN	Cntnap5b
Gria31	0.00353973755671581	0.265751063440183	0.667	0.584	1	cocaine	Grm8-MSN	Gria3
Pacrg	0.0035559332330069	-0.348549577999989	0.216	0.298	1	cocaine	Grm8-MSN	Pacrg
Junb4	0.00358160148126781	0.386393418222504	0.18	0.115	1	cocaine	Grm8-MSN	Junb
Trpm37	0.00380900868073936	0.258142202819549	0.953	0.932	1	cocaine	Grm8-MSN	Trpm3
Sec14l12	0.00381640869172846	0.258244274469241	0.48	0.424	1	cocaine	Grm8-MSN	Sec14l1
Zfhx41	0.00430780197459696	-0.32830792651765	0.273	0.377	1	cocaine	Grm8-MSN	Zfhx4
Zfp385b1	0.00458612424411427	0.335174251419336	0.584	0.545	1	cocaine	Grm8-MSN	Zfp385b
Thsd7b4	0.00464215780872598	-0.314752630665362	0.814	0.874	1	cocaine	Grm8-MSN	Thsd7b
Rhoq1	0.00473676757080219	0.2688784950839	0.243	0.191	1	cocaine	Grm8-MSN	Rhoq
Slit24	0.00524994438554372	-0.392577608219213	0.486	0.573	1	cocaine	Grm8-MSN	Slit2
Flrt22	0.005255172096283	0.266846891704185	0.69	0.61	1	cocaine	Grm8-MSN	Flrt2
Ckb4	0.00528714692241007	0.282720620572961	0.471	0.398	1	cocaine	Grm8-MSN	Ckb
Hs6st21	0.00540127619811356	0.26430572390943	0.794	0.77	1	cocaine	Grm8-MSN	Hs6st2
Pex5l3	0.00560474760228346	-0.293441799003625	0.747	0.783	1	cocaine	Grm8-MSN	Pex5l
Eprs2	0.00563042645738319	0.358947110458711	0.427	0.356	1	cocaine	Grm8-MSN	Eprs
Man1b12	0.00589655997909167	0.250519578466867	0.329	0.257	1	cocaine	Grm8-MSN	Man1b1
Cct31	0.00637489946473321	0.251678322786506	0.455	0.369	1	cocaine	Grm8-MSN	Cct3
Tac3	0.00673707686714886	0.32215621910558	0.484	0.432	1	cocaine	Grm8-MSN	Tac3
Cadm21	0.00750232874575396	0.254936384811514	0.716	0.641	1	cocaine	Grm8-MSN	Cadm2
Zmat42	0.00764474790221223	-0.28802030280087	0.39	0.471	1	cocaine	Grm8-MSN	Zmat4
Slc38a21	0.00877014645789534	0.284924376962698	0.41	0.338	1	cocaine	Grm8-MSN	Slc38a2
Plxdc24	0.00896399130945834	-0.323015958754984	0.504	0.581	1	cocaine	Grm8-MSN	Plxdc2
Pld55	0.00947451281874388	0.353605804441471	0.476	0.401	1	cocaine	Grm8-MSN	Pld5
Sntb11	0.0100635222834947	-0.314168271514061	0.122	0.196	1	cocaine	Grm8-MSN	Sntb1
Atg16l12	0.0103698982484279	0.318461850017865	0.427	0.395	1	cocaine	Grm8-MSN	Atg16l1
Mgat4c3	0.0105332052138129	-0.327748190001775	0.449	0.505	1	cocaine	Grm8-MSN	Mgat4c
Pard3b2	0.0107419924555243	-0.32293339453691	0.369	0.448	1	cocaine	Grm8-MSN	Pard3b
Slc24a23	0.0127911765339933	-0.266812167851768	0.578	0.639	1	cocaine	Grm8-MSN	Slc24a2
Bcat14	0.0142041688372488	0.27987422967047	0.741	0.712	1	cocaine	Grm8-MSN	Bcat1
Chrm32	0.0152384165221936	0.293474016091232	0.373	0.28	1	cocaine	Grm8-MSN	Chrm3
Pde10a3	0.0173982687011246	0.27673904164498	0.851	0.869	1	cocaine	Grm8-MSN	Pde10a
Ccdc85a4	0.0177925362682197	0.254925206923734	0.276	0.223	1	cocaine	Grm8-MSN	Ccdc85a
Cwc252	0.017853714548488	0.369678254729368	0.19	0.157	1	cocaine	Grm8-MSN	Cwc25
Pde7b4	0.0179619778897087	0.322661279387437	0.869	0.877	1	cocaine	Grm8-MSN	Pde7b
Grm33	0.0231099522088714	-0.312587471014876	0.704	0.759	1	cocaine	Grm8-MSN	Grm3
Irs21	0.0258251736682489	0.274276864337895	0.231	0.188	1	cocaine	Grm8-MSN	Irs2
Mbp5	0.0265828998990117	-0.450305782913657	0.133	0.168	1	cocaine	Grm8-MSN	Mbp
Blvrb1	0.0276956705253489	0.288534161854734	0.41	0.335	1	cocaine	Grm8-MSN	Blvrb
Egfem12	0.028003244701728	0.27539479960783	0.412	0.335	1	cocaine	Grm8-MSN	Egfem1
Ubash3b2	0.0302232689927381	0.272385912374679	0.388	0.338	1	cocaine	Grm8-MSN	Ubash3b
Cep1121	0.0307082399109962	-0.253665210507265	0.435	0.508	1	cocaine	Grm8-MSN	Cep112
Smim142	0.0358297760516526	0.263719232958763	0.561	0.513	1	cocaine	Grm8-MSN	Smim14
Epha41	0.039534325442274	0.287538624738891	0.414	0.374	1	cocaine	Grm8-MSN	Epha4
LOC361016	0.0460809472022567	-0.318348058711433	0.155	0.204	1	cocaine	Grm8-MSN	LOC361016
Phka24	0.0538568251078734	-0.250805005212719	0.19	0.254	1	cocaine	Grm8-MSN	Phka2
Rheb3	0.0562723427261788	0.308416902254696	0.439	0.435	1	cocaine	Grm8-MSN	Rheb
Kcnc24	0.0617686929665452	-0.272288301802288	0.443	0.503	1	cocaine	Grm8-MSN	Kcnc2
Htr4	0.0665624356676626	0.254051274285092	0.106	0.081	1	cocaine	Grm8-MSN	Htr4
Mest3	0.0685019704300742	0.379837919575098	0.49	0.458	1	cocaine	Grm8-MSN	Mest
Spon12	0.0726966873489291	0.256984624862441	0.363	0.306	1	cocaine	Grm8-MSN	Spon1
Ntrk23	0.0837633339846154	0.332723686466064	0.929	0.929	1	cocaine	Grm8-MSN	Ntrk2
Pde1c3	0.0933505997114824	-0.276451514803015	0.151	0.178	1	cocaine	Grm8-MSN	Pde1c
Marchf14	0.110651402684065	-0.276457587084858	0.649	0.673	1	cocaine	Grm8-MSN	Marchf1
Tle41	0.116133998626534	-0.259197186461669	0.353	0.393	1	cocaine	Grm8-MSN	Tle4
Peli13	0.117395934655698	0.296953642844016	0.541	0.503	1	cocaine	Grm8-MSN	Peli1
Gnas4	0.120234870846781	0.300369276647286	0.406	0.369	1	cocaine	Grm8-MSN	Gnas
Il1rapl23	0.177458952858075	0.272613718268622	0.204	0.181	1	cocaine	Grm8-MSN	Il1rapl2
Foxp14	0.217312634665999	-0.274783161677924	0.327	0.374	1	cocaine	Grm8-MSN	Foxp1
Ahi13	0.298564668260163	0.261245326052812	0.943	0.932	1	cocaine	Grm8-MSN	Ahi1
Dgkb	1.27789522375267e-16	1.01674117663189	0.856	0.503	1.82841248614532e-12	cocaine	Drd3-MSN	Dgkb
Grm52	8.06940699216688e-12	0.655275107176785	0.956	0.755	1.15457075243924e-07	cocaine	Drd3-MSN	Grm5
Pde10a4	1.06094356373983e-11	0.78176869904843	0.756	0.439	1.51799805099895e-07	cocaine	Drd3-MSN	Pde10a
Pde7b5	7.39161777642096e-11	0.791225801406796	0.822	0.555	1.05759267145031e-06	cocaine	Drd3-MSN	Pde7b
Brinp35	4.1712519557864e-09	0.747656850466214	0.744	0.458	5.96822729833918e-05	cocaine	Drd3-MSN	Brinp3
Hs6st36	6.78870557435263e-09	0.728221832316488	0.894	0.832	9.71327993578374e-05	cocaine	Drd3-MSN	Hs6st3
Astn23	8.06356895566254e-09	1.45511428056264	0.428	0.181	0.00011537354461762	cocaine	Drd3-MSN	Astn2
Esrrg2	2.57359995645925e-08	0.630989834266295	0.944	0.806	0.00036823068177019	cocaine	Drd3-MSN	Esrrg
Stab2	2.58057878307357e-08	-1.02516834195066	0.022	0.206	0.000369229212282167	cocaine	Drd3-MSN	Stab2
Pcsk1n2	1.10388948923796e-07	-0.988119191155544	0.556	0.71	0.00157944508120167	cocaine	Drd3-MSN	Pcsk1n
Klhl291	1.28613827633743e-07	0.657236272495175	0.967	0.877	0.0018402066457836	cocaine	Drd3-MSN	Klhl29
Atp2b1	2.80041838337972e-07	0.814895125144099	0.772	0.581	0.0040068386229397	cocaine	Drd3-MSN	Atp2b1
Grik43	5.14323840404889e-07	-0.76133758658479	0.067	0.284	0.00735894550851316	cocaine	Drd3-MSN	Grik4
Pcdh93	5.20186672748464e-07	0.542591677355203	0.994	0.994	0.00744283091368503	cocaine	Drd3-MSN	Pcdh9
Slc8a14	1.13649962571772e-06	-0.645029444652957	0.783	0.871	0.0162610366447691	cocaine	Drd3-MSN	Slc8a1
Dmd	1.35181119436372e-06	0.802312485172364	0.856	0.671	0.0193417145689561	cocaine	Drd3-MSN	Dmd
Nell23	1.46048363127191e-06	0.607141346666702	0.833	0.626	0.0208965997962385	cocaine	Drd3-MSN	Nell2
Tmem1302	1.82332409953626e-06	0.685415287765689	0.833	0.716	0.0260881212161648	cocaine	Drd3-MSN	Tmem130
Gria44	2.04064466345128e-06	-0.793559132027384	0.578	0.748	0.0291975438446609	cocaine	Drd3-MSN	Gria4
Peg35	2.40994968359777e-06	0.681957089086902	0.744	0.594	0.0344815600729169	cocaine	Drd3-MSN	Peg3
LOC25764212	3.92713076105324e-06	0.886264790777259	0.233	0.058	0.0561893869291498	cocaine	Drd3-MSN	LOC257642
Klf92	5.65634417491009e-06	0.666396427339904	0.644	0.406	0.0809309724546136	cocaine	Drd3-MSN	Klf9
Cadm22	6.12761209024635e-06	0.575921416606282	0.894	0.716	0.0876738737872447	cocaine	Drd3-MSN	Cadm2
Cdh62	7.9683734242032e-06	1.10902489385243	0.45	0.239	0.114011486953499	cocaine	Drd3-MSN	Cdh6
Zbtb204	1.52270998436237e-05	-0.54965755452636	0.967	1	0.217869344562567	cocaine	Drd3-MSN	Zbtb20
Hivep22	1.56006942777708e-05	0.699994444843044	0.833	0.69	0.223214733726344	cocaine	Drd3-MSN	Hivep2
Syt13	1.58752380463942e-05	-0.387227452024028	1	1	0.227142905967809	cocaine	Drd3-MSN	Syt1
Cdk173	1.62267070625099e-05	0.515443803348824	0.839	0.748	0.232171724650392	cocaine	Drd3-MSN	Cdk17
Homer14	1.96101839390794e-05	0.975802077811527	0.572	0.452	0.280582511800348	cocaine	Drd3-MSN	Homer1
Tenm23	2.47509258671832e-05	-1.06522325051089	0.744	0.8	0.354136247307657	cocaine	Drd3-MSN	Tenm2
Baiap24	3.1246343600968e-05	0.726893474135177	0.711	0.548	0.447072684242651	cocaine	Drd3-MSN	Baiap2
Auts2l2	3.26897043742613e-05	-0.319868277351525	0.994	1	0.467724290186931	cocaine	Drd3-MSN	Auts2l
Pbx33	5.03170191548685e-05	-0.553666941155429	0.389	0.639	0.719935910067858	cocaine	Drd3-MSN	Pbx3
Tmem132d2	5.05356578529985e-05	0.514720147025904	0.533	0.31	0.723064192560702	cocaine	Drd3-MSN	Tmem132d
Gpr149	6.3467951874952e-05	-0.444144675612078	0.739	0.884	0.908099455426814	cocaine	Drd3-MSN	Gpr149
Nkain32	8.98284382849427e-05	-1.23273978597269	0.117	0.239	1	cocaine	Drd3-MSN	Nkain3
Prkar2b2	9.97777455156302e-05	-0.504190467225192	0.861	0.923	1	cocaine	Drd3-MSN	Prkar2b
Plxna41	0.000102287183666635	-0.697832152033608	0.478	0.645	1	cocaine	Drd3-MSN	Plxna4
Atp1b14	0.000105056221817916	0.469327552026185	0.794	0.774	1	cocaine	Drd3-MSN	Atp1b1
Cntnap5c3	0.000111060594871524	-0.551807362370253	0.772	0.845	1	cocaine	Drd3-MSN	Cntnap5c
Etv51	0.000137772449282382	0.394002309623197	0.117	0.019	1	cocaine	Drd3-MSN	Etv5
Syt64	0.000148665386900044	0.598156325360274	0.756	0.568	1	cocaine	Drd3-MSN	Syt6
Dhx321	0.000161932966579546	-0.598133891341274	0.317	0.516	1	cocaine	Drd3-MSN	Dhx32
Junb5	0.000163864710560308	0.929757126275381	0.117	0.013	1	cocaine	Drd3-MSN	Junb
Ano6	0.000178355970907546	-0.496342592096138	0.578	0.774	1	cocaine	Drd3-MSN	Ano6
Dclk14	0.000198905209120344	0.694211814857681	0.817	0.794	1	cocaine	Drd3-MSN	Dclk1
Nr4a12	0.000209031976395969	0.779031665597928	0.111	0.013	1	cocaine	Drd3-MSN	Nr4a1
Kcnip13	0.000226384730306567	-0.731772782604474	0.144	0.329	1	cocaine	Drd3-MSN	Kcnip1
Pknox21	0.00022921091461281	-0.538202382427279	0.528	0.69	1	cocaine	Drd3-MSN	Pknox2
Bcl23	0.000240068072241287	0.685091191154032	0.256	0.103	1	cocaine	Drd3-MSN	Bcl2
Dcaf62	0.000250788013621812	0.568868526299427	0.672	0.503	1	cocaine	Drd3-MSN	Dcaf6
Ptprg2	0.000252957616623491	-0.492111578696421	0.689	0.871	1	cocaine	Drd3-MSN	Ptprg
Tmem178b	0.00026426313087032	-0.366791391604899	0.95	0.981	1	cocaine	Drd3-MSN	Tmem178b
Dock11	0.000264511962995951	-0.731495277551365	0.383	0.568	1	cocaine	Drd3-MSN	Dock1
Marchf111	0.0002970658825157	0.433698387222451	0.1	0.097	1	cocaine	Drd3-MSN	Marchf11
Zfyve28	0.000300774684475193	0.587883178010663	0.494	0.406	1	cocaine	Drd3-MSN	Zfyve28
Nphp11	0.000302296787063318	-0.5115662232671	0.061	0.206	1	cocaine	Drd3-MSN	Nphp1
Strn5	0.000329204670130345	-0.581377563823438	0.461	0.561	1	cocaine	Drd3-MSN	Strn
Btbd14	0.000401246738490466	0.551915941017009	0.406	0.226	1	cocaine	Drd3-MSN	Btbd1
Ptprn4	0.000403077680524218	0.727753018885929	0.194	0.09	1	cocaine	Drd3-MSN	Ptprn
LOC3047251	0.000413713408288488	0.36941259755456	0.711	0.523	1	cocaine	Drd3-MSN	LOC304725
Myo16	0.000498747435709629	0.39991194578843	0.544	0.374	1	cocaine	Drd3-MSN	Myo16
Gnb5	0.000518735414959314	0.517665596484964	0.222	0.097	1	cocaine	Drd3-MSN	Gnb5
Ptk2b1	0.000544508086218386	0.666216512174528	0.483	0.335	1	cocaine	Drd3-MSN	Ptk2b
Gnal2	0.000617145272472253	0.369596901397777	0.95	0.935	1	cocaine	Drd3-MSN	Gnal
Plcxd33	0.00064210169965435	-0.892815678269818	0.267	0.439	1	cocaine	Drd3-MSN	Plcxd3
Scg24	0.00066538666744652	0.901829011256236	0.272	0.129	1	cocaine	Drd3-MSN	Scg2
Rreb1	0.000680807862420559	-0.487079158665115	0.3	0.51	1	cocaine	Drd3-MSN	Rreb1
Ctnnbip11	0.000739072104341822	0.632823676012594	0.567	0.432	1	cocaine	Drd3-MSN	Ctnnbip1
Pcdh73	0.000780127624155381	0.43908628908181	0.489	0.335	1	cocaine	Drd3-MSN	Pcdh7
Fam49a2	0.000830397112751424	-0.503338628212371	0.522	0.71	1	cocaine	Drd3-MSN	Fam49a
Cdc42bpb2	0.000849734986280044	-0.452716170241586	0.228	0.426	1	cocaine	Drd3-MSN	Cdc42bpb
Smad31	0.000910529518038436	0.470040188173057	0.433	0.258	1	cocaine	Drd3-MSN	Smad3
Ptprj2	0.00102371427542832	0.479027693850317	0.606	0.439	1	cocaine	Drd3-MSN	Ptprj
Lsamp3	0.00102539805725111	0.331147764987389	0.839	0.684	1	cocaine	Drd3-MSN	Lsamp
Ppfia22	0.00104052325261482	-0.373338568373287	0.883	0.961	1	cocaine	Drd3-MSN	Ppfia2
Akap9	0.00107073108005295	-0.370593226866137	0.811	0.858	1	cocaine	Drd3-MSN	Akap9
Dgki3	0.00107665269288253	0.36475298890567	0.811	0.71	1	cocaine	Drd3-MSN	Dgki
Ust	0.00123078717240133	0.29023906224713	0.617	0.452	1	cocaine	Drd3-MSN	Ust
Gabra43	0.00124043591027954	0.484491856726887	0.722	0.684	1	cocaine	Drd3-MSN	Gabra4
Tmem200a1	0.00128883108026683	-0.524778203913241	0.45	0.632	1	cocaine	Drd3-MSN	Tmem200a
Cxcl141	0.00137033535156533	0.562797370423576	0.439	0.4	1	cocaine	Drd3-MSN	Cxcl14
Cyp4x1	0.00139125573671048	-0.505487431084413	0.089	0.239	1	cocaine	Drd3-MSN	Cyp4x1
Kcnc3	0.00140969845861555	-0.404178924345031	0.322	0.368	1	cocaine	Drd3-MSN	Kcnc3
Mob1b2	0.00142619056715833	0.32403398159475	0.3	0.168	1	cocaine	Drd3-MSN	Mob1b
Necap21	0.00144639214788296	0.494750597892871	0.156	0.045	1	cocaine	Drd3-MSN	Necap2
Tanc21	0.00147603257568404	-0.282059730285506	0.983	0.994	1	cocaine	Drd3-MSN	Tanc2
Mest4	0.00151491499505635	0.808091255166041	0.339	0.271	1	cocaine	Drd3-MSN	Mest
Atp5mc1	0.00151517533958437	0.461173193987269	0.222	0.09	1	cocaine	Drd3-MSN	Atp5mc1
Zmiz11	0.00159246897285998	-0.423865845848384	0.039	0.155	1	cocaine	Drd3-MSN	Zmiz1
Borcs51	0.00166119492886071	-0.459213463788272	0.094	0.239	1	cocaine	Drd3-MSN	Borcs5
Nrcam1	0.00175561040046884	0.521569911169414	0.7	0.587	1	cocaine	Drd3-MSN	Nrcam
Ism11	0.00182737097537646	0.559896044082244	0.183	0.077	1	cocaine	Drd3-MSN	Ism1
Prag12	0.00182869895098834	0.438431832900815	0.133	0.032	1	cocaine	Drd3-MSN	Prag1
Negr13	0.00185487721013614	-0.359152054122674	1	1	1	cocaine	Drd3-MSN	Negr1
Elmod12	0.00189116662971679	0.509137967457635	0.656	0.529	1	cocaine	Drd3-MSN	Elmod1
Isl11	0.0019037504889571	-0.330828136928729	0.517	0.6	1	cocaine	Drd3-MSN	Isl1
Irs22	0.00191559449436953	0.589148080763092	0.172	0.077	1	cocaine	Drd3-MSN	Irs2
Il1rapl24	0.00192365072898963	-1.48454944730854	0.067	0.194	1	cocaine	Drd3-MSN	Il1rapl2
Runx1t11	0.00196073081380629	0.616741954052555	0.561	0.49	1	cocaine	Drd3-MSN	Runx1t1
Grik13	0.00202812371320001	0.623451948371896	0.667	0.535	1	cocaine	Drd3-MSN	Grik1
Dpyd1	0.00228199872609931	-0.628551918650705	0.139	0.297	1	cocaine	Drd3-MSN	Dpyd
Luzp12	0.00232683301394699	0.635194259498971	0.478	0.368	1	cocaine	Drd3-MSN	Luzp1
Tcerg1l1	0.00235826167191624	-0.596083770467226	0.467	0.626	1	cocaine	Drd3-MSN	Tcerg1l
Klhl122	0.00238457508887012	-0.459915578997072	0.061	0.187	1	cocaine	Drd3-MSN	Klhl12
Rap1a1	0.00239140892837529	-0.42985766199382	0.456	0.594	1	cocaine	Drd3-MSN	Rap1a
Hectd22	0.00240229835874687	0.543786118820306	0.55	0.432	1	cocaine	Drd3-MSN	Hectd2
Sfxn2	0.00244854399641121	-0.268919106206567	0.017	0.103	1	cocaine	Drd3-MSN	Sfxn2
Asph	0.00252396014677719	-0.565523264492075	0.233	0.406	1	cocaine	Drd3-MSN	Asph
Tom1l22	0.0025345518768641	0.440605539680575	0.544	0.374	1	cocaine	Drd3-MSN	Tom1l2
Bach22	0.00253681085334351	0.54768310676416	0.3	0.148	1	cocaine	Drd3-MSN	Bach2
Ptbp22	0.00258530814648954	-0.480403478557241	0.567	0.716	1	cocaine	Drd3-MSN	Ptbp2
Snrpg1	0.00280790333380028	-0.408005993294071	0.028	0.123	1	cocaine	Drd3-MSN	Snrpg
Fos2	0.00281641690031103	0.491545859509162	0.111	0.026	1	cocaine	Drd3-MSN	Fos
Med27	0.00327871620176896	-0.314394884304817	0.394	0.458	1	cocaine	Drd3-MSN	Med27
Rapgef51	0.00329501030691238	-0.44003793802151	0.356	0.548	1	cocaine	Drd3-MSN	Rapgef5
Strn42	0.00333623923720111	0.524226638034473	0.294	0.168	1	cocaine	Drd3-MSN	Strn4
Calm21	0.00343089895450333	0.433709294275084	0.294	0.155	1	cocaine	Drd3-MSN	Calm2
Cadm13	0.00344529438058345	-0.384773565348132	0.833	0.929	1	cocaine	Drd3-MSN	Cadm1
Fstl1	0.00350726759945619	0.505187153927666	0.883	0.794	1	cocaine	Drd3-MSN	Fstl1
Utrn1	0.00353394403154351	-0.479394649178507	0.706	0.781	1	cocaine	Drd3-MSN	Utrn
Tbc1d52	0.00362981535721413	-0.492839313169554	0.606	0.723	1	cocaine	Drd3-MSN	Tbc1d5
Pitpnm21	0.00387211571294946	0.411037671441554	0.361	0.323	1	cocaine	Drd3-MSN	Pitpnm2
Scrt2	0.00410011894222568	0.423483133232379	0.122	0.032	1	cocaine	Drd3-MSN	Scrt2
Cacna2d13	0.00427825134318795	0.497841490482467	0.472	0.316	1	cocaine	Drd3-MSN	Cacna2d1
Ttc81	0.00429554313978296	-0.436884913068177	0.067	0.187	1	cocaine	Drd3-MSN	Ttc8
Plcl13	0.00462501612293607	0.614246232598765	0.589	0.477	1	cocaine	Drd3-MSN	Plcl1
Sntb12	0.00469526407504902	-0.527377969441693	0.111	0.2	1	cocaine	Drd3-MSN	Sntb1
Syt9	0.00472592868896233	-0.338427213142097	0.15	0.29	1	cocaine	Drd3-MSN	Syt9
Vgf2	0.00485165896856644	0.561009975411158	0.222	0.123	1	cocaine	Drd3-MSN	Vgf
Spred22	0.00491608347843523	0.59469767902495	0.367	0.232	1	cocaine	Drd3-MSN	Spred2
Pard3b3	0.00492089853654171	-0.428941693755702	0.4	0.529	1	cocaine	Drd3-MSN	Pard3b
Gab23	0.00496624738151359	-0.398569398145693	0.45	0.51	1	cocaine	Drd3-MSN	Gab2
Frmd63	0.00508474967318969	0.600141454999738	0.228	0.168	1	cocaine	Drd3-MSN	Frmd6
Specc13	0.00511690618355291	0.316046597562461	0.583	0.439	1	cocaine	Drd3-MSN	Specc1
Ntm2	0.0051931488166839	0.299575622862682	0.75	0.626	1	cocaine	Drd3-MSN	Ntm
Ppid	0.00521380188575298	0.524140575181581	0.228	0.11	1	cocaine	Drd3-MSN	Ppid
Kdsr	0.00555078564194655	-0.403908834746059	0.061	0.174	1	cocaine	Drd3-MSN	Kdsr
Phkb2	0.0055868383090042	-0.477242423612517	0.206	0.368	1	cocaine	Drd3-MSN	Phkb
Ppp3r13	0.00561934907768516	0.371339362435268	0.328	0.194	1	cocaine	Drd3-MSN	Ppp3r1
Kcnh8	0.00562528517345632	0.647684890757439	0.189	0.11	1	cocaine	Drd3-MSN	Kcnh8
Taok1	0.00568398665963476	-0.493848420765185	0.306	0.426	1	cocaine	Drd3-MSN	Taok1
Caln13	0.0058505583942823	0.40671996614188	0.467	0.329	1	cocaine	Drd3-MSN	Caln1
Cobl1	0.00592784578314572	-0.547613865398559	0.244	0.406	1	cocaine	Drd3-MSN	Cobl
Pde5a1	0.00605642544466906	0.494273312171691	0.144	0.052	1	cocaine	Drd3-MSN	Pde5a
Nr3c22	0.00611872226765064	0.453125606780536	0.783	0.69	1	cocaine	Drd3-MSN	Nr3c2
Cahm1	0.00618058198538304	-0.281788955087982	0.033	0.116	1	cocaine	Drd3-MSN	Cahm
Sh3gl22	0.00622447512392045	0.42555286612522	0.883	0.832	1	cocaine	Drd3-MSN	Sh3gl2
Zc3h62	0.00624640966522787	-0.486327318566449	0.25	0.406	1	cocaine	Drd3-MSN	Zc3h6
Slco5a11	0.00650245881361699	-0.440575678429765	0.433	0.581	1	cocaine	Drd3-MSN	Slco5a1
Rab8a1	0.0065803015933715	-0.383301866646925	0.028	0.116	1	cocaine	Drd3-MSN	Rab8a
Arhgef71	0.00686593788223135	0.41454657681481	0.361	0.258	1	cocaine	Drd3-MSN	Arhgef7
Spop1	0.00693569266675676	-0.409204564436945	0.383	0.548	1	cocaine	Drd3-MSN	Spop
Dclk24	0.00703028978065638	-0.451785899728438	0.472	0.606	1	cocaine	Drd3-MSN	Dclk2
Usp6nl4	0.00720727244571371	-0.557832467525518	0.156	0.29	1	cocaine	Drd3-MSN	Usp6nl
Pus71	0.00744542782687558	-0.354002950616326	0.128	0.265	1	cocaine	Drd3-MSN	Pus7
Spata131	0.00757233043958931	-0.466686365244474	0.056	0.155	1	cocaine	Drd3-MSN	Spata13
Slc16a21	0.00815496930019794	-0.483816977003474	0.556	0.697	1	cocaine	Drd3-MSN	Slc16a2
Adgrb31	0.008191626079303	-0.405022737953701	0.55	0.723	1	cocaine	Drd3-MSN	Adgrb3
Gpr1763	0.00821726625896466	-0.605372373101889	0.206	0.355	1	cocaine	Drd3-MSN	Gpr176
Ece13	0.00826264508485191	0.396773280502129	0.156	0.058	1	cocaine	Drd3-MSN	Ece1
Spred11	0.00829168821362826	0.42822505234899	0.289	0.187	1	cocaine	Drd3-MSN	Spred1
Mkrn11	0.00838337349099007	0.507570975875245	0.578	0.432	1	cocaine	Drd3-MSN	Mkrn1
Ints63	0.00839463295729391	0.427557781097232	0.483	0.406	1	cocaine	Drd3-MSN	Ints6
Mgll2	0.00869427306378306	-0.39640293076885	0.444	0.594	1	cocaine	Drd3-MSN	Mgll
Ccnd21	0.00877297156276185	0.520615737994363	0.15	0.052	1	cocaine	Drd3-MSN	Ccnd2
Tcf201	0.00928156170546502	-0.445905365923786	0.422	0.587	1	cocaine	Drd3-MSN	Tcf20
Brinp23	0.00932666635616921	-0.414931965970095	0.783	0.852	1	cocaine	Drd3-MSN	Brinp2
Zdhhc25	0.00955734004568007	0.322954393683121	0.378	0.413	1	cocaine	Drd3-MSN	Zdhhc2
Kctd31	0.00961980524207593	-0.351487617130896	0.117	0.252	1	cocaine	Drd3-MSN	Kctd3
Ptn3	0.00965968406546318	-0.326072043457006	0.061	0.161	1	cocaine	Drd3-MSN	Ptn
Sufu2	0.00978360062049073	-0.339952030620579	0.206	0.361	1	cocaine	Drd3-MSN	Sufu
Ap1s2	0.00995228222494741	-0.403860061254001	0.122	0.252	1	cocaine	Drd3-MSN	Ap1s2
Ranbp21	0.0103379554945595	-0.417973297971966	0.444	0.581	1	cocaine	Drd3-MSN	Ranbp2
Bmp3	0.0103806968605638	-0.372066408727074	0.033	0.116	1	cocaine	Drd3-MSN	Bmp3
Frmpd1	0.0103991479242034	-0.49274140549188	0.211	0.348	1	cocaine	Drd3-MSN	Frmpd1
Baz2a	0.0109968440290958	0.374503698984944	0.272	0.174	1	cocaine	Drd3-MSN	Baz2a
Prkag21	0.0110607420715439	-0.337934830778334	0.194	0.335	1	cocaine	Drd3-MSN	Prkag2
LOC4981541	0.0111685571482147	-0.375609753190602	0.089	0.206	1	cocaine	Drd3-MSN	LOC498154
Fads22	0.011277029964746	-0.494183096577644	0.039	0.129	1	cocaine	Drd3-MSN	Fads2
Rbfox15	0.0112956888653552	-0.268704256408156	0.944	0.968	1	cocaine	Drd3-MSN	Rbfox1
Glt8d13	0.011302921345381	-0.451203387475076	0.306	0.465	1	cocaine	Drd3-MSN	Glt8d1
Ntn14	0.011313526125753	-0.440541487997216	0.506	0.613	1	cocaine	Drd3-MSN	Ntn1
Mgat4c4	0.0114183936484105	-0.646031555099486	0.367	0.51	1	cocaine	Drd3-MSN	Mgat4c
Hspa85	0.011537390525511	0.57395789190464	0.289	0.181	1	cocaine	Drd3-MSN	Hspa8
Asic25	0.0116732217531436	-0.331332806654029	0.939	0.968	1	cocaine	Drd3-MSN	Asic2
Ensa3	0.0122449230769805	0.476963427721147	0.444	0.316	1	cocaine	Drd3-MSN	Ensa
Prpsap22	0.0124167939685794	-0.267065324217744	0.167	0.31	1	cocaine	Drd3-MSN	Prpsap2
RGD1359158	0.0127927742550291	-0.354860162549187	0.028	0.103	1	cocaine	Drd3-MSN	RGD1359158
Spg71	0.0128769982690278	-0.304135946084347	0.039	0.129	1	cocaine	Drd3-MSN	Spg7
Fggy2	0.013025776552471	-0.4081137349178	0.089	0.155	1	cocaine	Drd3-MSN	Fggy
Dbp1	0.0130979146752321	0.57039306756961	0.283	0.168	1	cocaine	Drd3-MSN	Dbp
Itgb81	0.0131418186965792	0.350363386031903	0.483	0.503	1	cocaine	Drd3-MSN	Itgb8
Atp1a12	0.0132003246393028	0.267875308921636	0.272	0.161	1	cocaine	Drd3-MSN	Atp1a1
Kcnb24	0.0133767560002243	0.35114591645786	0.822	0.703	1	cocaine	Drd3-MSN	Kcnb2
Sorcs16	0.0134245329550102	-0.26992902443955	0.922	0.935	1	cocaine	Drd3-MSN	Sorcs1
Zbtb173	0.0137442659532683	-0.348698923632186	0.222	0.368	1	cocaine	Drd3-MSN	Zbtb17
Ugdh2	0.0137502084421264	0.29453436178719	0.228	0.116	1	cocaine	Drd3-MSN	Ugdh
Thra1	0.0138440253767034	-0.290911131978575	0.294	0.452	1	cocaine	Drd3-MSN	Thra
Zdhhc141	0.0139945219013607	0.352758175712272	0.806	0.813	1	cocaine	Drd3-MSN	Zdhhc14
Cx3cl11	0.0142639988125098	0.460752229634446	0.367	0.297	1	cocaine	Drd3-MSN	Cx3cl1
Ndufa8	0.0142945700675185	-0.314582502814095	0.039	0.129	1	cocaine	Drd3-MSN	Ndufa8
Ctps1	0.014318071755654	0.444620881421049	0.228	0.116	1	cocaine	Drd3-MSN	Ctps1
Acta1	0.0146273623083878	0.335295015479952	0.111	0.032	1	cocaine	Drd3-MSN	Acta1
Nphp3	0.0146283296838558	0.289096262479962	0.106	0.032	1	cocaine	Drd3-MSN	Nphp3
Hsp90aa15	0.0148101913866093	0.441626551234378	0.239	0.129	1	cocaine	Drd3-MSN	Hsp90aa1
Cap23	0.0148420914468889	0.476639212194482	0.361	0.297	1	cocaine	Drd3-MSN	Cap2
Scn1a2	0.0153031651023788	0.269116293892945	0.8	0.697	1	cocaine	Drd3-MSN	Scn1a
Exoc6b	0.0153154536803627	-0.311497015324303	0.678	0.787	1	cocaine	Drd3-MSN	Exoc6b
Lzts11	0.0156338989859458	0.44155403708689	0.356	0.252	1	cocaine	Drd3-MSN	Lzts1
Ankib1	0.0160225856143735	-0.331160106381075	0.561	0.632	1	cocaine	Drd3-MSN	Ankib1
Cct83	0.0160889738731227	0.372964682315096	0.194	0.09	1	cocaine	Drd3-MSN	Cct8
Mrpl14	0.016156675352862	-0.348872165431063	0.033	0.116	1	cocaine	Drd3-MSN	Mrpl14
Dusp22	0.0162997843945627	-0.349528567079088	0.028	0.103	1	cocaine	Drd3-MSN	Dusp22
Arhgap292	0.016533142499839	-0.509941563473244	0.078	0.187	1	cocaine	Drd3-MSN	Arhgap29
Adam234	0.0165483314246213	-0.471784018593679	0.45	0.613	1	cocaine	Drd3-MSN	Adam23
Mpped24	0.0165499882521467	0.375809368460061	0.611	0.484	1	cocaine	Drd3-MSN	Mpped2
Slc25a51	0.0165918248866138	0.496805743950408	0.206	0.097	1	cocaine	Drd3-MSN	Slc25a5
Celf21	0.0167778056525565	0.262742371619264	0.967	0.968	1	cocaine	Drd3-MSN	Celf2
Rab361	0.0169771705420663	-0.433925279381453	0.122	0.245	1	cocaine	Drd3-MSN	Rab36
Camk1d2	0.0174361640481332	0.327292559481727	0.672	0.6	1	cocaine	Drd3-MSN	Camk1d
Ptprn22	0.0175004205067959	0.308793156042003	0.95	0.948	1	cocaine	Drd3-MSN	Ptprn2
Ssh22	0.0175451505632332	-0.35941430119022	0.5	0.639	1	cocaine	Drd3-MSN	Ssh2
Txlna1	0.0175540084215856	0.420936822950133	0.133	0.052	1	cocaine	Drd3-MSN	Txlna
Coq8b2	0.0179389014247306	0.389511583326647	0.172	0.09	1	cocaine	Drd3-MSN	Coq8b
Erbb43	0.0184945167487395	-0.493949007813259	0.411	0.561	1	cocaine	Drd3-MSN	Erbb4
Pcyt1b1	0.0187887813840254	-0.488767043983244	0.139	0.252	1	cocaine	Drd3-MSN	Pcyt1b
Birc6	0.0189725493826066	-0.337419966442871	0.789	0.871	1	cocaine	Drd3-MSN	Birc6
Pou2f14	0.0190111388462132	-0.319138129254284	0.722	0.781	1	cocaine	Drd3-MSN	Pou2f1
Maco11	0.019137160273884	-0.346964702620901	0.35	0.51	1	cocaine	Drd3-MSN	Maco1
Neto21	0.019281975780282	-0.555456113860387	0.294	0.439	1	cocaine	Drd3-MSN	Neto2
Ly6e	0.0195791140252233	-0.411686085627972	0.078	0.181	1	cocaine	Drd3-MSN	Ly6e
Scaf111	0.0196320505610169	-0.388183770249972	0.228	0.374	1	cocaine	Drd3-MSN	Scaf11
RGD15640531	0.0199623097753164	0.277407418832285	0.833	0.884	1	cocaine	Drd3-MSN	RGD1564053
Sez64	0.020304595994674	0.32673288821422	0.806	0.781	1	cocaine	Drd3-MSN	Sez6
Ptprt5	0.0203585783450745	-0.519751051256625	0.422	0.574	1	cocaine	Drd3-MSN	Ptprt
Ralyl1	0.0206555844622981	0.500929347377121	0.528	0.406	1	cocaine	Drd3-MSN	Ralyl
Syncrip2	0.0207247388526043	0.475307143515421	0.228	0.142	1	cocaine	Drd3-MSN	Syncrip
Ppp6r12	0.0211632084529588	0.342541391966903	0.272	0.161	1	cocaine	Drd3-MSN	Ppp6r1
Pcsk21	0.0212289897995051	0.344176064722638	0.739	0.742	1	cocaine	Drd3-MSN	Pcsk2
Sptbn43	0.0214277776883003	0.360078966411969	0.65	0.613	1	cocaine	Drd3-MSN	Sptbn4
Kdm6b	0.02159442748466	0.542455275609249	0.167	0.077	1	cocaine	Drd3-MSN	Kdm6b
Tox6	0.022132239309658	0.423694586557918	0.35	0.213	1	cocaine	Drd3-MSN	Tox
Dars1	0.02218936001161	0.34761219014562	0.156	0.065	1	cocaine	Drd3-MSN	Dars
Pcif11	0.02242299039104	-0.390161995310623	0.106	0.206	1	cocaine	Drd3-MSN	Pcif1
Hip14	0.0225468013639101	-0.4415384140308	0.106	0.219	1	cocaine	Drd3-MSN	Hip1
Atp5f1d1	0.022865646528357	0.369317451580404	0.106	0.032	1	cocaine	Drd3-MSN	Atp5f1d
Pkn21	0.0230437991812875	-0.397735774315154	0.378	0.51	1	cocaine	Drd3-MSN	Pkn2
Eprs3	0.0230478913640299	0.406648290529049	0.339	0.226	1	cocaine	Drd3-MSN	Eprs
Tnik2	0.0230671930543308	0.258828453930582	0.778	0.71	1	cocaine	Drd3-MSN	Tnik
Klhl82	0.0234508952757896	-0.418534486183085	0.2	0.335	1	cocaine	Drd3-MSN	Klhl8
Pcgf51	0.0238214968606557	-0.39498180176514	0.128	0.2	1	cocaine	Drd3-MSN	Pcgf5
Cdh92	0.0239827030428462	-0.404513306650682	0.15	0.161	1	cocaine	Drd3-MSN	Cdh9
Ank11	0.0244869443441277	0.276793177827914	0.261	0.161	1	cocaine	Drd3-MSN	Ank1
Prex24	0.0247024956999192	-0.409763567562863	0.278	0.361	1	cocaine	Drd3-MSN	Prex2
Nt5e5	0.0247233717243245	0.40562567698131	0.267	0.161	1	cocaine	Drd3-MSN	Nt5e
Golga71	0.0248290647770968	-0.276842719675336	0.061	0.155	1	cocaine	Drd3-MSN	Golga7
Cacnb42	0.0250162803766093	0.251316586852988	0.778	0.768	1	cocaine	Drd3-MSN	Cacnb4
Wwc21	0.0251128877229245	0.375744432888976	0.111	0.039	1	cocaine	Drd3-MSN	Wwc2
Hook11	0.0252817848448567	-0.37060952384956	0.439	0.574	1	cocaine	Drd3-MSN	Hook1
Homer21	0.0253793159112239	0.387741102478445	0.283	0.168	1	cocaine	Drd3-MSN	Homer2
Atg4a3	0.0256100028343989	-0.347973775403847	0.3	0.374	1	cocaine	Drd3-MSN	Atg4a
Gpr137c1	0.0257075729651323	0.411573252032573	0.561	0.471	1	cocaine	Drd3-MSN	Gpr137c
Tmem255a1	0.0258777461747215	-0.49133221241101	0.189	0.303	1	cocaine	Drd3-MSN	Tmem255a
Nfatc34	0.0258782370607889	-0.382212474075772	0.233	0.368	1	cocaine	Drd3-MSN	Nfatc3
Rpf21	0.0258960857855933	-0.406439551255625	0.172	0.303	1	cocaine	Drd3-MSN	Rpf2
Ccser12	0.0259119475243461	0.335329465033456	0.833	0.755	1	cocaine	Drd3-MSN	Ccser1
Foxo12	0.0259403864250612	0.394617407524404	0.228	0.129	1	cocaine	Drd3-MSN	Foxo1
Supt4h12	0.0260890514946377	-0.396947920164166	0.061	0.142	1	cocaine	Drd3-MSN	Supt4h1
Ttyh33	0.026090466069426	0.372086067494267	0.5	0.381	1	cocaine	Drd3-MSN	Ttyh3
Pak6	0.0263265789277551	0.320510058778677	0.122	0.052	1	cocaine	Drd3-MSN	Pak6
Cep1122	0.0263653358817418	-0.492898129641053	0.167	0.284	1	cocaine	Drd3-MSN	Cep112
Ddx461	0.0265547353768885	-0.309286862625604	0.178	0.31	1	cocaine	Drd3-MSN	Ddx46
Iqsec31	0.0266040265549592	0.426305833788839	0.6	0.51	1	cocaine	Drd3-MSN	Iqsec3
Ppme11	0.0273648474857226	0.341433144004175	0.228	0.129	1	cocaine	Drd3-MSN	Ppme1
Senp7	0.0274685554465177	-0.331317841635066	0.422	0.574	1	cocaine	Drd3-MSN	Senp7
Rapgef4	0.027501606892123	0.327316936751014	0.894	0.91	1	cocaine	Drd3-MSN	Rapgef4
Tmod32	0.0276303253522898	-0.337587013729161	0.083	0.187	1	cocaine	Drd3-MSN	Tmod3
Hist1h4b	0.0276329995096713	-0.371389522506715	0.044	0.123	1	cocaine	Drd3-MSN	Hist1h4b
Wscd2	0.0277769138185631	0.358240946039865	0.261	0.161	1	cocaine	Drd3-MSN	Wscd2
Adcy94	0.02785179514933	0.378491977369717	0.539	0.445	1	cocaine	Drd3-MSN	Adcy9
Ahr	0.0280559441697878	0.335211715460263	0.128	0.052	1	cocaine	Drd3-MSN	Ahr
Rnf1503	0.0281587600982028	0.268710232536364	0.8	0.703	1	cocaine	Drd3-MSN	Rnf150
Srgap32	0.0282785010325669	-0.257301415559222	0.583	0.729	1	cocaine	Drd3-MSN	Srgap3
Afg1l3	0.0283906647329029	-0.38672725264479	0.078	0.181	1	cocaine	Drd3-MSN	Afg1l
Egln2	0.0284828010155854	0.429691614742085	0.122	0.045	1	cocaine	Drd3-MSN	Egln2
Glud11	0.028579312422104	0.349316891264531	0.35	0.226	1	cocaine	Drd3-MSN	Glud1
Tcaim2	0.028690109112807	-0.27858677702757	0.094	0.2	1	cocaine	Drd3-MSN	Tcaim
Golph32	0.0287871078713355	0.447013921572794	0.2	0.11	1	cocaine	Drd3-MSN	Golph3
Fndc3a3	0.0289810885449417	-0.252752429069791	0.356	0.503	1	cocaine	Drd3-MSN	Fndc3a
Ap1s12	0.0289982276283938	0.364213966423061	0.278	0.219	1	cocaine	Drd3-MSN	Ap1s1
Dcaf81	0.0292202635591839	-0.371052685387541	0.317	0.426	1	cocaine	Drd3-MSN	Dcaf8
Slc26a82	0.0294029541243747	-0.35340952554858	0.317	0.394	1	cocaine	Drd3-MSN	Slc26a8
Gpr1621	0.0295436687162526	0.428762047062535	0.372	0.277	1	cocaine	Drd3-MSN	Gpr162
Syt51	0.0295817596314231	0.270207899509607	0.25	0.148	1	cocaine	Drd3-MSN	Syt5
Cyp46a12	0.0296921808343941	0.360676290041291	0.222	0.129	1	cocaine	Drd3-MSN	Cyp46a1
Grin13	0.0297707687858336	0.36635509669947	0.833	0.787	1	cocaine	Drd3-MSN	Grin1
Cltc2	0.0299427144643172	0.372845199233272	0.4	0.316	1	cocaine	Drd3-MSN	Cltc
Spata2L3	0.0301011095133237	0.434216642665669	0.378	0.265	1	cocaine	Drd3-MSN	Spata2L
Ncam14	0.0307028166619491	-0.304345800212463	0.883	0.948	1	cocaine	Drd3-MSN	Ncam1
Carf	0.0308159017092582	-0.299259410366266	0.139	0.258	1	cocaine	Drd3-MSN	Carf
Tead12	0.0319439889490499	-0.310436221142194	0.25	0.381	1	cocaine	Drd3-MSN	Tead1
Ctsd1	0.0323222890067585	0.325000700731052	0.111	0.039	1	cocaine	Drd3-MSN	Ctsd
Iqub1	0.032399727379439	-0.263167889249789	0.156	0.277	1	cocaine	Drd3-MSN	Iqub
Tenm44	0.0325193990612741	0.359323838213406	0.256	0.181	1	cocaine	Drd3-MSN	Tenm4
Tubb54	0.0325964326875904	-0.33171539054399	0.072	0.161	1	cocaine	Drd3-MSN	Tubb5
Ift1721	0.0326013519852295	-0.378210503882766	0.1	0.206	1	cocaine	Drd3-MSN	Ift172
Fkbp57	0.0326894427075669	0.46249976677269	0.45	0.329	1	cocaine	Drd3-MSN	Fkbp5
Gfod12	0.033084366999693	0.315550542474426	0.5	0.432	1	cocaine	Drd3-MSN	Gfod1
Ripor22	0.0333263531669487	0.477073516396555	0.5	0.4	1	cocaine	Drd3-MSN	Ripor2
Gda1	0.0333668051997561	-0.39358956838656	0.239	0.368	1	cocaine	Drd3-MSN	Gda
Dlgap21	0.0337413593492417	0.47835377841923	0.3	0.258	1	cocaine	Drd3-MSN	Dlgap2
Usp474	0.0338500560511019	-0.36616898633084	0.583	0.697	1	cocaine	Drd3-MSN	Usp47
Rps8	0.034014194118604	0.412717698544547	0.122	0.052	1	cocaine	Drd3-MSN	Rps8
Slc35f11	0.0340991796039089	0.288740092970523	0.672	0.581	1	cocaine	Drd3-MSN	Slc35f1
Pim2	0.0342636090290249	0.377634728972012	0.128	0.052	1	cocaine	Drd3-MSN	Pim2
Ntrk24	0.0343637171040826	0.559958690389733	0.661	0.632	1	cocaine	Drd3-MSN	Ntrk2
Tor1aip11	0.0345025056194159	-0.378104654623693	0.05	0.129	1	cocaine	Drd3-MSN	Tor1aip1
Lyst3	0.0346727192387214	-0.281882358588522	0.439	0.477	1	cocaine	Drd3-MSN	Lyst
Tac12	0.0348177960594628	0.534113127415268	0.717	0.632	1	cocaine	Drd3-MSN	Tac1
Pde1a1	0.0349912563637988	-0.310486098265953	0.733	0.813	1	cocaine	Drd3-MSN	Pde1a
Scarb22	0.0350260335421255	-0.281134765316899	0.156	0.277	1	cocaine	Drd3-MSN	Scarb2
Ccdc28b	0.0357782950820815	0.369090019430331	0.222	0.116	1	cocaine	Drd3-MSN	Ccdc28b
Drd3	0.035784402437452	-0.358284488897838	0.611	0.729	1	cocaine	Drd3-MSN	Drd3
Stk392	0.0359140560508511	0.471544613967665	0.4	0.284	1	cocaine	Drd3-MSN	Stk39
Nme72	0.0360234892254175	-0.307224202157877	0.178	0.303	1	cocaine	Drd3-MSN	Nme7
Smarcad11	0.0361046119091264	-0.439373948533466	0.256	0.394	1	cocaine	Drd3-MSN	Smarcad1
Snrpe1	0.0362127594254137	-0.342732385354721	0.067	0.155	1	cocaine	Drd3-MSN	Snrpe
Ears21	0.0362662365730043	-0.478006483958489	0.089	0.181	1	cocaine	Drd3-MSN	Ears2
Agps1	0.0362686067153141	0.325357068828573	0.378	0.265	1	cocaine	Drd3-MSN	Agps
Atp2c11	0.0370416595974217	0.403148226703013	0.494	0.4	1	cocaine	Drd3-MSN	Atp2c1
Tuba1a1	0.0370483653167889	-0.475821409856998	0.244	0.335	1	cocaine	Drd3-MSN	Tuba1a
Nxpe33	0.0375234156265868	-0.333814308029768	0.044	0.123	1	cocaine	Drd3-MSN	Nxpe3
Ago32	0.0378685255601467	0.408050798813808	0.422	0.368	1	cocaine	Drd3-MSN	Ago3
Arhgap182	0.0380127017657964	0.317089597029638	0.128	0.058	1	cocaine	Drd3-MSN	Arhgap18
Tmx21	0.0381697071842668	0.266279547246149	0.178	0.097	1	cocaine	Drd3-MSN	Tmx2
Cacnb11	0.038716923574162	0.262745575706663	0.178	0.097	1	cocaine	Drd3-MSN	Cacnb1
Mdga22	0.038776034397778	-0.308951495361099	0.983	0.981	1	cocaine	Drd3-MSN	Mdga2
Rgl2	0.0391556181254456	-0.252331016723169	0.039	0.11	1	cocaine	Drd3-MSN	Rgl2
Trps11	0.0395239014152303	0.440945967881875	0.667	0.606	1	cocaine	Drd3-MSN	Trps1
Elp41	0.0395248109217975	-0.322450252604912	0.433	0.581	1	cocaine	Drd3-MSN	Elp4
Gkap11	0.0397275229796704	-0.466358356661563	0.161	0.277	1	cocaine	Drd3-MSN	Gkap1
Plekhh22	0.0398751016335875	0.381726274028847	0.294	0.239	1	cocaine	Drd3-MSN	Plekhh2
Pmm2	0.0399265527825494	-0.34792066878407	0.128	0.239	1	cocaine	Drd3-MSN	Pmm2
Cacng32	0.0400459985514995	-0.336273424058609	0.611	0.742	1	cocaine	Drd3-MSN	Cacng3
Nos1	0.0401363512528794	-0.260908077891701	0.256	0.381	1	cocaine	Drd3-MSN	Nos1
Ddx103	0.0402901479593803	-0.313518339710511	0.172	0.258	1	cocaine	Drd3-MSN	Ddx10
Slc25a35	0.0403208362762926	0.294113343647153	0.239	0.213	1	cocaine	Drd3-MSN	Slc25a3
Prok21	0.0404787466824585	0.592186513668214	0.194	0.097	1	cocaine	Drd3-MSN	Prok2
Dnaja17	0.0405563618295113	0.489341366181439	0.272	0.232	1	cocaine	Drd3-MSN	Dnaja1
Nsg23	0.0405817646266625	0.257535864506429	0.811	0.781	1	cocaine	Drd3-MSN	Nsg2
Sidt21	0.0415184892658777	0.316298686358759	0.111	0.045	1	cocaine	Drd3-MSN	Sidt2
Mmd21	0.0420402883163024	-0.342419382922501	0.061	0.142	1	cocaine	Drd3-MSN	Mmd2
Ogt	0.0420481732289417	-0.25071479157492	0.817	0.91	1	cocaine	Drd3-MSN	Ogt
Kcnk102	0.0422531937183359	-0.449578439915637	0.189	0.31	1	cocaine	Drd3-MSN	Kcnk10
Itfg13	0.0422804877077233	-0.337608126581405	0.289	0.426	1	cocaine	Drd3-MSN	Itfg1
Pnisr1	0.0423126360622	-0.262443861558449	0.606	0.742	1	cocaine	Drd3-MSN	Pnisr
Zfp1333	0.0424038770377356	-0.299636549067706	0.067	0.155	1	cocaine	Drd3-MSN	Zfp133
Sertad4	0.0428080905467793	0.445834278618378	0.228	0.142	1	cocaine	Drd3-MSN	Sertad4
RGD15663861	0.0428403351617419	-0.317542249580159	0.089	0.187	1	cocaine	Drd3-MSN	RGD1566386
Vipas391	0.0431091285417497	-0.384278558922397	0.167	0.277	1	cocaine	Drd3-MSN	Vipas39
Grm41	0.0433842144291024	0.321980668556481	0.133	0.058	1	cocaine	Drd3-MSN	Grm4
Pde1c4	0.0437086192834315	-0.613374514547929	0.072	0.161	1	cocaine	Drd3-MSN	Pde1c
Pitpna2	0.0447559618685216	0.388578857813477	0.35	0.277	1	cocaine	Drd3-MSN	Pitpna
Chga	0.0448710912244329	0.433569002817233	0.411	0.284	1	cocaine	Drd3-MSN	Chga
Dnajb5	0.0453546268578514	0.310172917246811	0.167	0.09	1	cocaine	Drd3-MSN	Dnajb5
Ssbp44	0.0453811100303692	0.356860938731633	0.378	0.271	1	cocaine	Drd3-MSN	Ssbp4
Sestd12	0.0458448797492944	-0.382897488533778	0.061	0.148	1	cocaine	Drd3-MSN	Sestd1
Rpl10a1	0.0460609391092238	-0.32080521291433	0.056	0.129	1	cocaine	Drd3-MSN	Rpl10a
Ide2	0.0462571824700752	-0.354288995646353	0.161	0.265	1	cocaine	Drd3-MSN	Ide
Gria14	0.0462620562414241	-0.279972616781611	0.9	0.961	1	cocaine	Drd3-MSN	Gria1
Astn12	0.0467920154300202	-0.256048547784564	0.828	0.91	1	cocaine	Drd3-MSN	Astn1
Spon13	0.046908784054355	0.352570866546361	0.828	0.735	1	cocaine	Drd3-MSN	Spon1
Atp1a3	0.0471430703047844	0.321844266318903	0.661	0.626	1	cocaine	Drd3-MSN	Atp1a3
Wdhd1	0.0472421330908466	-0.36186894090874	0.039	0.11	1	cocaine	Drd3-MSN	Wdhd1
Rab39a2	0.0476624400205664	0.271623576981965	0.194	0.103	1	cocaine	Drd3-MSN	Rab39a
Nedd4l1	0.0477211789965332	0.26304723462331	0.722	0.626	1	cocaine	Drd3-MSN	Nedd4l
Lrrc232	0.0480879242464449	-0.321482610375205	0.094	0.194	1	cocaine	Drd3-MSN	Lrrc23
Tafa54	0.0481320464138461	-0.325337331368792	0.583	0.69	1	cocaine	Drd3-MSN	Tafa5
Ero1a2	0.0491052003068498	0.331136803101931	0.233	0.135	1	cocaine	Drd3-MSN	Ero1a
App3	0.0493369985793288	0.557404177451488	0.656	0.613	1	cocaine	Drd3-MSN	App
Cacna1d2	0.0494183031944089	0.346794701925128	0.672	0.581	1	cocaine	Drd3-MSN	Cacna1d
Car21	0.0498316847791339	0.471145262589181	0.467	0.342	1	cocaine	Drd3-MSN	Car2
Mn11	0.0498528750830568	0.304924195569927	0.194	0.103	1	cocaine	Drd3-MSN	Mn1
Ptprs1	0.0499254529006843	-0.292875696233005	0.506	0.639	1	cocaine	Drd3-MSN	Ptprs
Gabrb23	0.0502853159163997	0.428459120899281	0.628	0.529	1	cocaine	Drd3-MSN	Gabrb2
Dpp82	0.0503654557766542	-0.325384236517134	0.278	0.368	1	cocaine	Drd3-MSN	Dpp8
Rsbn1l1	0.05060673113448	-0.331531794301783	0.228	0.31	1	cocaine	Drd3-MSN	Rsbn1l
Fgfr12	0.0506405853279394	0.264236200211319	0.1	0.039	1	cocaine	Drd3-MSN	Fgfr1
Atp6v1c13	0.0507461456163807	0.352240058192701	0.333	0.245	1	cocaine	Drd3-MSN	Atp6v1c1
Arhgef121	0.051062117224011	0.250051938182578	0.539	0.445	1	cocaine	Drd3-MSN	Arhgef12
Psmc62	0.0515412124165609	-0.38288516382491	0.122	0.226	1	cocaine	Drd3-MSN	Psmc6
Larp4b2	0.0515433739107121	-0.291223200875631	0.411	0.555	1	cocaine	Drd3-MSN	Larp4b
Farp11	0.0523116940697852	-0.331399310902191	0.056	0.129	1	cocaine	Drd3-MSN	Farp1
Tbcel2	0.0523187418426983	-0.272704768164274	0.328	0.465	1	cocaine	Drd3-MSN	Tbcel
Cbwd12	0.0524749951275584	0.324083494499614	0.122	0.052	1	cocaine	Drd3-MSN	Cbwd1
Gnas5	0.0526224673254487	-0.288263620750515	0.111	0.206	1	cocaine	Drd3-MSN	Gnas
Vps37b2	0.0528356091831829	0.398520206159723	0.167	0.084	1	cocaine	Drd3-MSN	Vps37b
Zfp2	0.0536471466719623	-0.314237499984887	0.039	0.11	1	cocaine	Drd3-MSN	Zfp2
Ap4e12	0.053779907166546	-0.253145322922833	0.161	0.271	1	cocaine	Drd3-MSN	Ap4e1
Fars23	0.0538754969110633	-0.341747087035408	0.411	0.548	1	cocaine	Drd3-MSN	Fars2
Kat14	0.0539306626372593	-0.291550616933881	0.039	0.11	1	cocaine	Drd3-MSN	Kat14
Myo192	0.0540206394904324	-0.358264807983118	0.089	0.181	1	cocaine	Drd3-MSN	Myo19
Bcl2l11	0.0541458592028761	-0.328543525649824	0.156	0.271	1	cocaine	Drd3-MSN	Bcl2l1
Bcat15	0.0545883477867521	0.285905364449169	0.406	0.316	1	cocaine	Drd3-MSN	Bcat1
Cdh112	0.0546019422678236	0.349207249034873	0.644	0.639	1	cocaine	Drd3-MSN	Cdh11
Evc21	0.0547838007481585	0.294154043940412	0.117	0.045	1	cocaine	Drd3-MSN	Evc2
Tnrc181	0.0551931170412993	-0.255321898246481	0.578	0.69	1	cocaine	Drd3-MSN	Tnrc18
Igsf113	0.0554035333593893	0.278983009496162	0.833	0.742	1	cocaine	Drd3-MSN	Igsf11
Pigp1	0.0556419332120022	-0.32220021226945	0.083	0.155	1	cocaine	Drd3-MSN	Pigp
Acd	0.0556549384501794	0.333178173089186	0.244	0.155	1	cocaine	Drd3-MSN	Acd
Psmd6	0.0558466000345967	-0.277363335938533	0.039	0.11	1	cocaine	Drd3-MSN	Psmd6
Sh3bgrl1	0.0559717617057857	-0.363485378310717	0.117	0.155	1	cocaine	Drd3-MSN	Sh3bgrl
Fbxw81	0.0561345377692103	0.348112566051174	0.144	0.065	1	cocaine	Drd3-MSN	Fbxw8
Frs22	0.0561369346791867	-0.306403096203706	0.233	0.355	1	cocaine	Drd3-MSN	Frs2
Fis12	0.0563282092222288	-0.385777878406045	0.106	0.181	1	cocaine	Drd3-MSN	Fis1
Ctnnal12	0.0565608015068024	-0.321982725747176	0.533	0.671	1	cocaine	Drd3-MSN	Ctnnal1
Tnk2	0.0566285651171666	-0.322187040119935	0.278	0.406	1	cocaine	Drd3-MSN	Tnk2
Reep32	0.0567332063173033	0.259728901559337	0.239	0.194	1	cocaine	Drd3-MSN	Reep3
Eif4g31	0.056956057612428	0.285179034693884	0.55	0.471	1	cocaine	Drd3-MSN	Eif4g3
Ftx2	0.0579197999489643	-0.255665342874829	0.539	0.665	1	cocaine	Drd3-MSN	Ftx
Tmem1104	0.0580218887976297	-0.318784315300809	0.178	0.297	1	cocaine	Drd3-MSN	Tmem110
Zc3h11a1	0.0580736476255748	-0.357585271798916	0.333	0.439	1	cocaine	Drd3-MSN	Zc3h11a
Ripk22	0.0583242406040666	-0.374181766128311	0.083	0.174	1	cocaine	Drd3-MSN	Ripk2
Abcg11	0.0589418526382693	-0.294549590285279	0.211	0.316	1	cocaine	Drd3-MSN	Abcg1
Nfkbil13	0.0590573752983402	-0.347664227479327	0.044	0.116	1	cocaine	Drd3-MSN	Nfkbil1
Rtf11	0.059388558373314	0.32917559104241	0.333	0.232	1	cocaine	Drd3-MSN	Rtf1
Hcfc23	0.0596368413058286	0.359600558231474	0.161	0.097	1	cocaine	Drd3-MSN	Hcfc2
Tmeff21	0.0596583277766404	-0.334762185025751	0.728	0.8	1	cocaine	Drd3-MSN	Tmeff2
RGD13095401	0.059679362779109	-0.320073977747158	0.494	0.594	1	cocaine	Drd3-MSN	RGD1309540
Galnt162	0.0602354447590709	-0.318995893374074	0.244	0.297	1	cocaine	Drd3-MSN	Galnt16
Clpx	0.0604479282465395	0.354761558469332	0.394	0.284	1	cocaine	Drd3-MSN	Clpx
Cyb5r41	0.0610462854396131	-0.318687853113417	0.183	0.303	1	cocaine	Drd3-MSN	Cyb5r4
LOC6800391	0.0610918660644558	0.324542025228041	0.417	0.368	1	cocaine	Drd3-MSN	LOC680039
Slc38a22	0.0612700543874832	0.531069191821781	0.45	0.342	1	cocaine	Drd3-MSN	Slc38a2
Camk41	0.0614938899516783	0.281203445400477	0.278	0.271	1	cocaine	Drd3-MSN	Camk4
Nedd92	0.0616401742502057	0.307706371774551	0.117	0.052	1	cocaine	Drd3-MSN	Nedd9
Tpm11	0.0616762080418169	-0.322864711005516	0.128	0.232	1	cocaine	Drd3-MSN	Tpm1
Cnot31	0.0618380172769872	0.284063281783807	0.144	0.071	1	cocaine	Drd3-MSN	Cnot3
Mccc2	0.0620342270709035	-0.440529277463422	0.217	0.335	1	cocaine	Drd3-MSN	Mccc2
Cdc14b	0.0621570472350318	0.408622415550983	0.367	0.271	1	cocaine	Drd3-MSN	Cdc14b
Kif27	0.0622110061991457	-0.331948139321873	0.122	0.213	1	cocaine	Drd3-MSN	Kif27
Hdac5	0.0630388550210993	0.417855985475786	0.2	0.168	1	cocaine	Drd3-MSN	Hdac5
Kif13a3	0.0631381512389652	-0.327607102620786	0.289	0.323	1	cocaine	Drd3-MSN	Kif13a
Cstf3	0.0632424621169934	-0.33011889235863	0.372	0.51	1	cocaine	Drd3-MSN	Cstf3
Arfgef11	0.0633307497363493	-0.279934101921929	0.456	0.594	1	cocaine	Drd3-MSN	Arfgef1
Sucla23	0.0633499853867697	-0.333393077124661	0.2	0.323	1	cocaine	Drd3-MSN	Sucla2
Cnot111	0.0633548060530621	0.368691422134248	0.111	0.045	1	cocaine	Drd3-MSN	Cnot11
Stx181	0.0634357667249452	-0.262588289279633	0.15	0.252	1	cocaine	Drd3-MSN	Stx18
Tmem59l2	0.063657300864137	0.271285143482997	0.15	0.077	1	cocaine	Drd3-MSN	Tmem59l
Hdac31	0.0636735308699703	0.290352214905524	0.217	0.129	1	cocaine	Drd3-MSN	Hdac3
Cpe4	0.0638996018364165	0.399844228710876	0.772	0.703	1	cocaine	Drd3-MSN	Cpe
Bmpr22	0.0641026558059828	0.28090830973884	0.583	0.471	1	cocaine	Drd3-MSN	Bmpr2
LOC6919951	0.0644148015501495	0.403124689986831	0.322	0.213	1	cocaine	Drd3-MSN	LOC691995
Mypop2	0.0644731180445869	-0.347106795762118	0.106	0.187	1	cocaine	Drd3-MSN	Mypop
Mfhas1	0.0649672684142619	0.281839619193051	0.183	0.11	1	cocaine	Drd3-MSN	Mfhas1
Pgap11	0.0650285046213046	-0.416926102644715	0.25	0.342	1	cocaine	Drd3-MSN	Pgap1
Tspan132	0.0655261836296475	0.34332988166066	0.172	0.097	1	cocaine	Drd3-MSN	Tspan13
Nrg12	0.0657493961646315	0.357623604393181	0.278	0.252	1	cocaine	Drd3-MSN	Nrg1
Mapk113	0.0659532795136391	-0.2650892641839	0.261	0.329	1	cocaine	Drd3-MSN	Mapk11
Dym	0.0672055692071489	-0.335421327718724	0.356	0.413	1	cocaine	Drd3-MSN	Dym
Arid4b4	0.06772183561933	-0.311991454969759	0.244	0.335	1	cocaine	Drd3-MSN	Arid4b
Tiparp5	0.0681055045293194	0.297119410541418	0.106	0.045	1	cocaine	Drd3-MSN	Tiparp
Fmr1	0.0681559291817215	-0.380925846846326	0.172	0.277	1	cocaine	Drd3-MSN	Fmr1
Ncam24	0.0693522259374981	-0.38947135065714	0.306	0.303	1	cocaine	Drd3-MSN	Ncam2
Spats2l2	0.0696236378544842	-0.320574455928225	0.039	0.103	1	cocaine	Drd3-MSN	Spats2l
Septin62	0.0700355760127837	0.489158926937526	0.233	0.155	1	cocaine	Drd3-MSN	Septin6
Rn45s5	0.0702113514231596	-0.403088907855059	0.383	0.516	1	cocaine	Drd3-MSN	Rn45s
Cdk193	0.0704442149942959	-0.423009113544961	0.2	0.297	1	cocaine	Drd3-MSN	Cdk19
Cpne82	0.0705984098686518	-0.448816341508201	0.039	0.103	1	cocaine	Drd3-MSN	Cpne8
Me33	0.0716076611914639	0.278441086579437	0.672	0.613	1	cocaine	Drd3-MSN	Me3
Hnrnpl	0.0716087109858956	0.308249517121782	0.25	0.161	1	cocaine	Drd3-MSN	Hnrnpl
Slc44a23	0.0717622924102566	0.284384687886344	0.2	0.116	1	cocaine	Drd3-MSN	Slc44a2
St7l2	0.0719410884451069	-0.344948443735792	0.328	0.432	1	cocaine	Drd3-MSN	St7l
Kcnip31	0.0721113174834634	0.311579465609686	0.289	0.194	1	cocaine	Drd3-MSN	Kcnip3
Vps502	0.0721385752696607	0.335414657053821	0.206	0.142	1	cocaine	Drd3-MSN	Vps50
Mb21d22	0.072322667604955	-0.383195397495613	0.3	0.413	1	cocaine	Drd3-MSN	Mb21d2
Naa251	0.0728919697402178	0.354480933009934	0.217	0.155	1	cocaine	Drd3-MSN	Naa25
Rptor2	0.0731135625862242	-0.259712526097656	0.383	0.516	1	cocaine	Drd3-MSN	Rptor
Schip12	0.0733580874917296	-0.461150734345165	0.617	0.632	1	cocaine	Drd3-MSN	Schip1
Fbxo424	0.0744341612239221	-0.354818765737803	0.183	0.29	1	cocaine	Drd3-MSN	Fbxo42
Pex14	0.0750272744608812	-0.342163565106648	0.228	0.297	1	cocaine	Drd3-MSN	Pex14
Atxn15	0.075082503333657	0.253664507106116	0.856	0.845	1	cocaine	Drd3-MSN	Atxn1
Manbal1	0.0750892655555147	0.320876876213255	0.133	0.065	1	cocaine	Drd3-MSN	Manbal
Jakmip11	0.0753014207360491	-0.330927819971465	0.1	0.181	1	cocaine	Drd3-MSN	Jakmip1
Timp31	0.0753217454667305	0.327229043567243	0.106	0.045	1	cocaine	Drd3-MSN	Timp3
Tmem653	0.0755199560388633	0.298895593560964	0.2	0.123	1	cocaine	Drd3-MSN	Tmem65
Vezt1	0.0755346496668799	0.388814330687422	0.361	0.258	1	cocaine	Drd3-MSN	Vezt
Cbx61	0.0756384742225408	-0.388054559202455	0.283	0.374	1	cocaine	Drd3-MSN	Cbx6
Usp291	0.0760972813828049	0.379480627010903	0.339	0.245	1	cocaine	Drd3-MSN	Usp29
E2f31	0.0761579013062053	0.370976691796359	0.172	0.103	1	cocaine	Drd3-MSN	E2f3
Nfyb1	0.0772604778319164	-0.376695456435801	0.156	0.219	1	cocaine	Drd3-MSN	Nfyb
Syt10	0.0778044263601183	-0.447915874671476	0.194	0.29	1	cocaine	Drd3-MSN	Syt10
Pld33	0.0778229489716831	0.36206196073199	0.183	0.103	1	cocaine	Drd3-MSN	Pld3
Letm11	0.0787874796519542	0.358381430431859	0.111	0.045	1	cocaine	Drd3-MSN	Letm1
Cutc2	0.0802669469918601	-0.284718382766393	0.067	0.142	1	cocaine	Drd3-MSN	Cutc
Dcps1	0.0815147250701923	-0.272083882819182	0.083	0.161	1	cocaine	Drd3-MSN	Dcps
Pomk2	0.0816304020862411	-0.319824649359952	0.072	0.148	1	cocaine	Drd3-MSN	Pomk
Ugcg2	0.0817023065187205	-0.378884085198976	0.144	0.245	1	cocaine	Drd3-MSN	Ugcg
Pdgfc2	0.0821245500835862	0.363870424906727	0.133	0.065	1	cocaine	Drd3-MSN	Pdgfc
Stx31	0.0822389717478635	-0.251323441883435	0.056	0.123	1	cocaine	Drd3-MSN	Stx3
Pdp11	0.082530291253745	0.398700858986642	0.339	0.265	1	cocaine	Drd3-MSN	Pdp1
Khdrbs24	0.0827859415535497	0.321982280247513	0.306	0.284	1	cocaine	Drd3-MSN	Khdrbs2
Ipo91	0.0835976169236363	-0.276269353090176	0.322	0.432	1	cocaine	Drd3-MSN	Ipo9
Stxbp61	0.0837548742009367	0.31940299333012	0.778	0.748	1	cocaine	Drd3-MSN	Stxbp6
B4galt7	0.0840758287885858	-0.330605031578516	0.044	0.103	1	cocaine	Drd3-MSN	B4galt7
Gpd21	0.0842315440159225	0.345212056580455	0.189	0.11	1	cocaine	Drd3-MSN	Gpd2
Msmo12	0.0848077558746	0.324538395925274	0.139	0.071	1	cocaine	Drd3-MSN	Msmo1
Herpud24	0.0848510385196233	0.316264321584832	0.272	0.2	1	cocaine	Drd3-MSN	Herpud2
Pcyt1a1	0.0852239625631927	0.361277250987426	0.239	0.148	1	cocaine	Drd3-MSN	Pcyt1a
Ttl1	0.085439894817545	-0.332698268865997	0.094	0.174	1	cocaine	Drd3-MSN	Ttl
Sirt41	0.0858800274530162	-0.359854398535895	0.044	0.103	1	cocaine	Drd3-MSN	Sirt4
Kdm2b2	0.0859182190443075	-0.385952532998351	0.183	0.271	1	cocaine	Drd3-MSN	Kdm2b
Gpcpd13	0.0860396817271247	0.3483053492459	0.267	0.194	1	cocaine	Drd3-MSN	Gpcpd1
Cpne42	0.0864785391582118	-0.364386477410788	0.567	0.652	1	cocaine	Drd3-MSN	Cpne4
Alkbh71	0.0865442007398813	-0.304607621205226	0.094	0.174	1	cocaine	Drd3-MSN	Alkbh7
Sfxn52	0.0867616586728711	-0.35799386571136	0.111	0.206	1	cocaine	Drd3-MSN	Sfxn5
Wdr204	0.0867909101674109	0.346796427612722	0.378	0.29	1	cocaine	Drd3-MSN	Wdr20
Sorcs2	0.0894327062441767	0.330568597311669	0.261	0.174	1	cocaine	Drd3-MSN	Sorcs2
Smpd31	0.0896857830102831	0.327446876595194	0.711	0.69	1	cocaine	Drd3-MSN	Smpd3
Ppp3cc3	0.0897203638114212	-0.33279580074461	0.339	0.432	1	cocaine	Drd3-MSN	Ppp3cc
Fcf1	0.0898450069390383	-0.343677777585531	0.339	0.458	1	cocaine	Drd3-MSN	Fcf1
Dixdc13	0.0900016504711616	-0.262569827888552	0.161	0.265	1	cocaine	Drd3-MSN	Dixdc1
Nbr12	0.0901535041218279	0.32081720682975	0.383	0.316	1	cocaine	Drd3-MSN	Nbr1
Rai12	0.0902442996488131	0.375391271864397	0.517	0.439	1	cocaine	Drd3-MSN	Rai1
Pgbd5	0.090839513484571	-0.300412200950051	0.233	0.29	1	cocaine	Drd3-MSN	Pgbd5
Plekha8	0.0913977129696701	-0.271284813285606	0.111	0.161	1	cocaine	Drd3-MSN	Plekha8
Kmt5b2	0.0914814611153456	-0.288205151341067	0.372	0.497	1	cocaine	Drd3-MSN	Kmt5b
Ugt2a13	0.0916700428293044	0.278063168958075	0.15	0.084	1	cocaine	Drd3-MSN	Ugt2a1
Uqcrb1	0.0917178930152396	0.300957803670513	0.156	0.084	1	cocaine	Drd3-MSN	Uqcrb
Htatsf12	0.0919172960175864	-0.253497371804368	0.089	0.174	1	cocaine	Drd3-MSN	Htatsf1
Rcsd1	0.0919221845246043	-0.313663060008485	0.161	0.239	1	cocaine	Drd3-MSN	Rcsd1
Gpr881	0.0924001385319084	0.259029535115291	0.156	0.09	1	cocaine	Drd3-MSN	Gpr88
Mlf21	0.0924276914402967	0.315220796021959	0.117	0.052	1	cocaine	Drd3-MSN	Mlf2
Pibf12	0.0931715354907334	-0.273583179009945	0.272	0.394	1	cocaine	Drd3-MSN	Pibf1
Herc22	0.093807797173278	0.337089206502712	0.539	0.523	1	cocaine	Drd3-MSN	Herc2
Cep97	0.0952096847081883	0.319657132315997	0.178	0.11	1	cocaine	Drd3-MSN	Cep97
Dip2a2	0.0952108287976589	-0.318215231463774	0.094	0.168	1	cocaine	Drd3-MSN	Dip2a
N4bp2l12	0.0953301148984381	0.294569266661364	0.228	0.155	1	cocaine	Drd3-MSN	N4bp2l1
Rdx3	0.0954895074866351	0.321515068939697	0.139	0.071	1	cocaine	Drd3-MSN	Rdx
Dpy19l4	0.096458449035758	0.415327728454128	0.172	0.097	1	cocaine	Drd3-MSN	Dpy19l4
Uso1	0.0966374178875919	0.251888084227881	0.306	0.219	1	cocaine	Drd3-MSN	Uso1
Inpp5a3	0.0969995320252837	0.364989752097019	0.139	0.077	1	cocaine	Drd3-MSN	Inpp5a
Cox7a21	0.0971572155050988	0.27572349827072	0.144	0.077	1	cocaine	Drd3-MSN	Cox7a2
Ncoa11	0.0972978498064602	0.272867900479724	0.678	0.613	1	cocaine	Drd3-MSN	Ncoa1
Fip1l1	0.0974180280548929	-0.252442563796409	0.244	0.355	1	cocaine	Drd3-MSN	Fip1l1
Ttc132	0.0976853391471194	0.290685018512331	0.172	0.116	1	cocaine	Drd3-MSN	Ttc13
Mtmr31	0.0976989758085097	-0.320833049847703	0.544	0.652	1	cocaine	Drd3-MSN	Mtmr3
RGD7350652	0.0982486426546101	-0.322559538547686	0.083	0.161	1	cocaine	Drd3-MSN	RGD735065
RGD13084282	0.0988485195959242	0.280624696273764	0.206	0.129	1	cocaine	Drd3-MSN	RGD1308428
Setd51	0.0989609699257478	-0.257139413080606	0.656	0.735	1	cocaine	Drd3-MSN	Setd5
Agl2	0.0991116908924282	-0.348200517508019	0.061	0.135	1	cocaine	Drd3-MSN	Agl
Phf141	0.0997788623400321	-0.278841079335392	0.383	0.484	1	cocaine	Drd3-MSN	Phf14
Akap12	0.101029055488072	0.388677096200195	0.361	0.258	1	cocaine	Drd3-MSN	Akap12
Atp5me	0.101381809032656	0.375417753776991	0.117	0.052	1	cocaine	Drd3-MSN	Atp5me
Dnajc191	0.101662564330856	-0.334463480844969	0.106	0.187	1	cocaine	Drd3-MSN	Dnajc19
Rps12	0.10197631699139	-0.32714546332897	0.072	0.135	1	cocaine	Drd3-MSN	Rps12
Dynlrb11	0.102092562511255	0.266244131449071	0.194	0.174	1	cocaine	Drd3-MSN	Dynlrb1
Zfand4	0.102511060286529	-0.404550037449702	0.083	0.135	1	cocaine	Drd3-MSN	Zfand4
Pias1	0.102766152491583	-0.259213153389062	0.289	0.348	1	cocaine	Drd3-MSN	Pias1
Cox11	0.102897141384255	0.382949963369907	0.128	0.065	1	cocaine	Drd3-MSN	Cox11
Dnajc27	0.102901679039711	-0.287955621799038	0.056	0.123	1	cocaine	Drd3-MSN	Dnajc27
Vps4b2	0.103134019201141	0.281610044136515	0.122	0.065	1	cocaine	Drd3-MSN	Vps4b
Zdhhc201	0.103419249286634	-0.332703306539393	0.378	0.497	1	cocaine	Drd3-MSN	Zdhhc20
Atrn2	0.103755177898011	-0.250233381813493	0.522	0.619	1	cocaine	Drd3-MSN	Atrn
Chst13	0.104289955704814	0.396720063199456	0.256	0.174	1	cocaine	Drd3-MSN	Chst1
Rsrp13	0.104916360855083	-0.295530458778311	0.75	0.787	1	cocaine	Drd3-MSN	Rsrp1
Lrch13	0.105537583652798	0.273851828466525	0.422	0.381	1	cocaine	Drd3-MSN	Lrch1
Myo1b	0.105593950284273	0.310643065880319	0.206	0.142	1	cocaine	Drd3-MSN	Myo1b
Fuz2	0.1056423652708	-0.279670661524032	0.061	0.129	1	cocaine	Drd3-MSN	Fuz
Zmym11	0.107571562895323	-0.37080044474531	0.122	0.2	1	cocaine	Drd3-MSN	Zmym1
Esr1	0.108426767304071	-0.325628520323507	0.1	0.174	1	cocaine	Drd3-MSN	Esr1
Itgb11	0.108741068855644	0.251848382989782	0.256	0.232	1	cocaine	Drd3-MSN	Itgb1
Prkcz4	0.108804204441377	-0.316385476492637	0.361	0.465	1	cocaine	Drd3-MSN	Prkcz
Carmil3	0.108812264436101	-0.279887289446832	0.044	0.103	1	cocaine	Drd3-MSN	Carmil3
Pantr12	0.109416591615067	0.381767198577849	0.578	0.484	1	cocaine	Drd3-MSN	Pantr1
Ttc7b1	0.109968961247062	-0.340965156336523	0.228	0.329	1	cocaine	Drd3-MSN	Ttc7b
Sobp2	0.110716828326016	0.311029788984803	0.35	0.277	1	cocaine	Drd3-MSN	Sobp
Ywhah2	0.110887420879942	0.321281604811407	0.506	0.432	1	cocaine	Drd3-MSN	Ywhah
mrpl242	0.110933614923972	-0.264647723981852	0.089	0.168	1	cocaine	Drd3-MSN	mrpl24
Bbs1	0.111197762619565	0.296644175937149	0.111	0.052	1	cocaine	Drd3-MSN	Bbs1
Sos21	0.111381831385894	-0.278446089041822	0.456	0.574	1	cocaine	Drd3-MSN	Sos2
Vps13d1	0.111631253534041	0.261701691540462	0.406	0.394	1	cocaine	Drd3-MSN	Vps13d
Kiaa0408L2	0.111660249838234	-0.276018565774755	0.278	0.394	1	cocaine	Drd3-MSN	Kiaa0408L
Ciao31	0.112059333857114	-0.281125153764213	0.083	0.161	1	cocaine	Drd3-MSN	Ciao3
Anxa62	0.113708980125976	0.320719179160487	0.228	0.148	1	cocaine	Drd3-MSN	Anxa6
Rarb1	0.114375025795577	-0.325701870295617	0.717	0.787	1	cocaine	Drd3-MSN	Rarb
Jph3	0.114633868193163	-0.318303217969827	0.161	0.252	1	cocaine	Drd3-MSN	Jph3
Rab5c2	0.114819856458319	-0.356040845597722	0.117	0.206	1	cocaine	Drd3-MSN	Rab5c
Dbn12	0.115428360612221	0.427558859035154	0.344	0.277	1	cocaine	Drd3-MSN	Dbn1
Lrfn21	0.115472150262	0.324055303384983	0.133	0.071	1	cocaine	Drd3-MSN	Lrfn2
Mpp5	0.11548144343502	-0.323412370502388	0.094	0.161	1	cocaine	Drd3-MSN	Mpp5
Marchf81	0.11630522622828	-0.28279988736253	0.072	0.142	1	cocaine	Drd3-MSN	Marchf8
Cpne51	0.116361771829948	-0.259923666172925	0.294	0.406	1	cocaine	Drd3-MSN	Cpne5
Tmem164	0.116626807583315	0.353111597918176	0.383	0.284	1	cocaine	Drd3-MSN	Tmem164
Lrrc495	0.116853409828578	-0.35743876313792	0.422	0.542	1	cocaine	Drd3-MSN	Lrrc49
Mrps23	0.117760997272552	-0.306367361458135	0.05	0.11	1	cocaine	Drd3-MSN	Mrps23
Fam8a11	0.117762440219154	-0.258408205579188	0.328	0.406	1	cocaine	Drd3-MSN	Fam8a1
Mob3b3	0.118106743131695	-0.405557832135754	0.172	0.265	1	cocaine	Drd3-MSN	Mob3b
Usp491	0.118851881223411	0.300704893297107	0.144	0.077	1	cocaine	Drd3-MSN	Usp49
Dab2ip2	0.119158032403652	-0.290764809712806	0.1	0.181	1	cocaine	Drd3-MSN	Dab2ip
Hspa131	0.119548217661514	0.27283451860848	0.1	0.045	1	cocaine	Drd3-MSN	Hspa13
Chst102	0.120821305035102	0.253809416871002	0.172	0.142	1	cocaine	Drd3-MSN	Chst10
Hdac92	0.121096160728609	0.425211643109678	0.55	0.484	1	cocaine	Drd3-MSN	Hdac9
Pde4a1	0.121232921967554	0.255927793622047	0.333	0.323	1	cocaine	Drd3-MSN	Pde4a
Pdcd71	0.121431910588999	-0.277050584249204	0.056	0.116	1	cocaine	Drd3-MSN	Pdcd7
Spint21	0.121665598019887	-0.284745291710628	0.1	0.155	1	cocaine	Drd3-MSN	Spint2
Psmb71	0.121713052878485	-0.280498492863802	0.128	0.155	1	cocaine	Drd3-MSN	Psmb7
Hsph14	0.123798577324594	0.329781352411675	0.633	0.555	1	cocaine	Drd3-MSN	Hsph1
Foxo32	0.123841354039286	0.307078001730416	0.211	0.174	1	cocaine	Drd3-MSN	Foxo3
Pola11	0.124304457598928	-0.276353784838854	0.494	0.606	1	cocaine	Drd3-MSN	Pola1
Tmlhe2	0.12430753991871	-0.313397319543008	0.172	0.271	1	cocaine	Drd3-MSN	Tmlhe
Zfp746	0.124360750878207	-0.281600656193852	0.094	0.155	1	cocaine	Drd3-MSN	Zfp746
Thyn11	0.124966734347943	-0.257972125756643	0.061	0.129	1	cocaine	Drd3-MSN	Thyn1
Tent4b2	0.125266792646836	0.380727558333169	0.239	0.187	1	cocaine	Drd3-MSN	Tent4b
Mtmr61	0.12659471044925	0.296898851358766	0.15	0.084	1	cocaine	Drd3-MSN	Mtmr6
Mterf32	0.12731201094319	0.322724780560768	0.178	0.103	1	cocaine	Drd3-MSN	Mterf3
Unc13a1	0.127336478377374	0.261791951375419	0.222	0.161	1	cocaine	Drd3-MSN	Unc13a
Sephs12	0.127343042222925	0.401310575947842	0.178	0.116	1	cocaine	Drd3-MSN	Sephs1
Mblac2	0.127624199255449	-0.313091290825295	0.117	0.2	1	cocaine	Drd3-MSN	Mblac2
Ctc12	0.127797269618075	-0.306458073192267	0.094	0.174	1	cocaine	Drd3-MSN	Ctc1
Arid5b1	0.127807087123991	0.287471351274034	0.45	0.452	1	cocaine	Drd3-MSN	Arid5b
Top2b1	0.128160880973204	0.306622581868863	0.283	0.2	1	cocaine	Drd3-MSN	Top2b
Rimbp22	0.128478359913008	0.348977500043393	0.317	0.226	1	cocaine	Drd3-MSN	Rimbp2
Sirpa3	0.130959728306425	0.347029173491344	0.178	0.11	1	cocaine	Drd3-MSN	Sirpa
Lancl1	0.131614274354165	-0.3142096241565	0.139	0.226	1	cocaine	Drd3-MSN	Lancl1
Dpf11	0.13248196688334	0.300196143193836	0.478	0.4	1	cocaine	Drd3-MSN	Dpf1
Lims13	0.132711791605613	-0.281090760221632	0.067	0.135	1	cocaine	Drd3-MSN	Lims1
Mdh14	0.133463810884816	0.311833007112645	0.317	0.245	1	cocaine	Drd3-MSN	Mdh1
Ggt7	0.13444176714796	0.268718212151791	0.217	0.142	1	cocaine	Drd3-MSN	Ggt7
Rab40b3	0.135253606290416	-0.307545030179313	0.256	0.284	1	cocaine	Drd3-MSN	Rab40b
Eif4a1	0.135589593688577	0.370101619867745	0.211	0.135	1	cocaine	Drd3-MSN	Eif4a1
Slit25	0.135907680049519	0.348748034557439	0.206	0.142	1	cocaine	Drd3-MSN	Slit2
Sh3rf2	0.135922615408485	-0.381719049235471	0.117	0.181	1	cocaine	Drd3-MSN	Sh3rf2
Ikzf24	0.136185807533472	0.409615763089752	0.472	0.452	1	cocaine	Drd3-MSN	Ikzf2
Arhgap211	0.136731074970023	-0.40779774018682	0.122	0.194	1	cocaine	Drd3-MSN	Arhgap21
Zfp2823	0.137074756714311	-0.264315746831721	0.067	0.135	1	cocaine	Drd3-MSN	Zfp282
Itprid21	0.13727321344374	0.28445944206879	0.189	0.11	1	cocaine	Drd3-MSN	Itprid2
Ppfia12	0.137273291220939	0.281715152747659	0.228	0.155	1	cocaine	Drd3-MSN	Ppfia1
Trir1	0.137612412366101	-0.329515309054072	0.1	0.174	1	cocaine	Drd3-MSN	Trir
Zc3h181	0.138134444802501	0.306943430740711	0.156	0.09	1	cocaine	Drd3-MSN	Zc3h18
Lingo21	0.138757281485388	-0.373696936242111	0.256	0.342	1	cocaine	Drd3-MSN	Lingo2
Commd71	0.139273278227417	-0.251145605378337	0.117	0.187	1	cocaine	Drd3-MSN	Commd7
Ankrd13c2	0.139974657634136	0.377255206325222	0.361	0.297	1	cocaine	Drd3-MSN	Ankrd13c
Pank1	0.140369720783235	0.259225604698385	0.122	0.065	1	cocaine	Drd3-MSN	Pank1
Spast4	0.14058380997814	-0.335842530460238	0.178	0.277	1	cocaine	Drd3-MSN	Spast
Fam149b11	0.14082640357706	-0.324299455870281	0.167	0.239	1	cocaine	Drd3-MSN	Fam149b1
B3galnt22	0.140964370334072	-0.32877799926963	0.267	0.374	1	cocaine	Drd3-MSN	B3galnt2
Tspan32	0.141349786399884	0.286648230205145	0.3	0.213	1	cocaine	Drd3-MSN	Tspan3
Ano41	0.143337486263698	0.300653612314305	0.178	0.135	1	cocaine	Drd3-MSN	Ano4
Vcl2	0.143836777790531	0.367259292759665	0.211	0.161	1	cocaine	Drd3-MSN	Vcl
Shisa61	0.144060755097832	0.275815618437846	0.128	0.077	1	cocaine	Drd3-MSN	Shisa6
Ilkap1	0.145431604990394	-0.282899613420623	0.289	0.361	1	cocaine	Drd3-MSN	Ilkap
Gga32	0.146095618579978	-0.287963226668634	0.161	0.252	1	cocaine	Drd3-MSN	Gga3
Hace12	0.146331751193352	0.268820411878379	0.183	0.123	1	cocaine	Drd3-MSN	Hace1
Clk21	0.147700588364229	-0.356828076052206	0.089	0.161	1	cocaine	Drd3-MSN	Clk2
Fam172a2	0.148011912931675	-0.261745094870415	0.45	0.497	1	cocaine	Drd3-MSN	Fam172a
Epm2a1	0.148264016597065	-0.277561910034656	0.067	0.116	1	cocaine	Drd3-MSN	Epm2a
Zbtb262	0.148537064353225	0.277084429370852	0.183	0.123	1	cocaine	Drd3-MSN	Zbtb26
Rgs121	0.148842328612713	0.444218476987268	0.322	0.252	1	cocaine	Drd3-MSN	Rgs12
Lin7a2	0.14964719729629	-0.331826886015063	0.339	0.452	1	cocaine	Drd3-MSN	Lin7a
Zfyve12	0.150697946910056	0.352662140958689	0.183	0.135	1	cocaine	Drd3-MSN	Zfyve1
Tkt2	0.151196014771394	-0.26144520810288	0.067	0.129	1	cocaine	Drd3-MSN	Tkt
Osbpl21	0.15177132385449	-0.277237276281878	0.25	0.335	1	cocaine	Drd3-MSN	Osbpl2
Rab11a1	0.152247923358402	-0.299554714356111	0.061	0.129	1	cocaine	Drd3-MSN	Rab11a
Med231	0.154311433374233	-0.288220095585566	0.144	0.226	1	cocaine	Drd3-MSN	Med23
Zfp2511	0.154402263963361	-0.269624001695319	0.128	0.206	1	cocaine	Drd3-MSN	Zfp251
Scamp3	0.15484198152245	-0.279559075901867	0.056	0.116	1	cocaine	Drd3-MSN	Scamp3
Cltb2	0.155622793747423	0.258414694067871	0.261	0.219	1	cocaine	Drd3-MSN	Cltb
Ubxn43	0.157332809230097	0.327693494500016	0.317	0.239	1	cocaine	Drd3-MSN	Ubxn4
Zswim52	0.157900325925809	0.378818970732989	0.572	0.503	1	cocaine	Drd3-MSN	Zswim5
Aco23	0.158040062836444	0.325714553826975	0.406	0.323	1	cocaine	Drd3-MSN	Aco2
Rfx33	0.158473119511894	-0.292341538470295	0.711	0.794	1	cocaine	Drd3-MSN	Rfx3
Retreg14	0.15959150629113	0.42683746590614	0.106	0.052	1	cocaine	Drd3-MSN	Retreg1
Slk	0.160757877053287	0.315091207180898	0.194	0.148	1	cocaine	Drd3-MSN	Slk
Cdc161	0.161177158757524	-0.253198174951603	0.1	0.174	1	cocaine	Drd3-MSN	Cdc16
Stk251	0.161686649992605	0.319392254464271	0.256	0.187	1	cocaine	Drd3-MSN	Stk25
Orc42	0.162114513092992	-0.330173580260062	0.133	0.213	1	cocaine	Drd3-MSN	Orc4
Sfmbt12	0.162561022974483	-0.286971589733126	0.522	0.619	1	cocaine	Drd3-MSN	Sfmbt1
Micos101	0.162593241778409	0.282297953479574	0.3	0.219	1	cocaine	Drd3-MSN	Micos10
Bbs71	0.162964241830886	-0.300046265999834	0.078	0.142	1	cocaine	Drd3-MSN	Bbs7
Zfp428	0.1630050924281	0.403242767676771	0.139	0.084	1	cocaine	Drd3-MSN	Zfp428
Eda2	0.163174053909274	-0.292715546736151	0.089	0.135	1	cocaine	Drd3-MSN	Eda
Klf132	0.163486673812098	-0.362216211133585	0.128	0.2	1	cocaine	Drd3-MSN	Klf13
Lsm12	0.164150333296618	0.268182518255664	0.206	0.142	1	cocaine	Drd3-MSN	Lsm12
Syt42	0.164281587744391	0.436581327636624	0.189	0.142	1	cocaine	Drd3-MSN	Syt4
Klf71	0.164442470379083	-0.36228934888057	0.111	0.187	1	cocaine	Drd3-MSN	Klf7
Kif13b1	0.164491451611118	0.302716336467477	0.367	0.335	1	cocaine	Drd3-MSN	Kif13b
Robo23	0.165101342151672	0.304072108813614	0.25	0.2	1	cocaine	Drd3-MSN	Robo2
Mief1	0.166339183462736	0.274501041456253	0.178	0.11	1	cocaine	Drd3-MSN	Mief1
Vamp21	0.166434122694938	0.265852752711675	0.139	0.077	1	cocaine	Drd3-MSN	Vamp2
Esco1	0.166653884949822	0.297517225248948	0.389	0.335	1	cocaine	Drd3-MSN	Esco1
Mboat23	0.167339980303067	-0.329755111360863	0.5	0.581	1	cocaine	Drd3-MSN	Mboat2
Phc2	0.167843524900084	-0.29651112573954	0.239	0.335	1	cocaine	Drd3-MSN	Phc2
Olfm11	0.168027733751207	0.279958056610196	0.244	0.2	1	cocaine	Drd3-MSN	Olfm1
Smad12	0.169846263622341	0.266744451579827	0.228	0.168	1	cocaine	Drd3-MSN	Smad1
Adgrb21	0.171755009725265	0.252717778809886	0.444	0.387	1	cocaine	Drd3-MSN	Adgrb2
Eif2a2	0.172615888018468	0.314917436727617	0.206	0.142	1	cocaine	Drd3-MSN	Eif2a
Rbm331	0.174043597788185	-0.256154654959647	0.372	0.452	1	cocaine	Drd3-MSN	Rbm33
Pld56	0.174273838477691	0.336864371531903	0.822	0.755	1	cocaine	Drd3-MSN	Pld5
Gng21	0.174693629581446	0.259758732662931	0.383	0.29	1	cocaine	Drd3-MSN	Gng2
Maged1	0.174902392507268	0.279897478646259	0.167	0.103	1	cocaine	Drd3-MSN	Maged1
Il12rb23	0.175326998958427	-0.251659969134763	0.089	0.155	1	cocaine	Drd3-MSN	Il12rb2
Mmp17	0.175360429165082	0.377598890551194	0.333	0.258	1	cocaine	Drd3-MSN	Mmp17
Rcbtb21	0.175505393191653	-0.266717921623708	0.05	0.103	1	cocaine	Drd3-MSN	Rcbtb2
Limch12	0.176263709437271	0.319244250072592	0.506	0.439	1	cocaine	Drd3-MSN	Limch1
Tpst12	0.17708077682991	-0.29120605870302	0.083	0.155	1	cocaine	Drd3-MSN	Tpst1
Snx242	0.177679561531983	-0.279373786138998	0.244	0.31	1	cocaine	Drd3-MSN	Snx24
Ube2d31	0.178122801392557	-0.281718317489229	0.367	0.452	1	cocaine	Drd3-MSN	Ube2d3
Prmt72	0.178546642140352	0.300389501861494	0.156	0.097	1	cocaine	Drd3-MSN	Prmt7
Sv2c4	0.178596808777799	0.259629483257916	0.95	0.942	1	cocaine	Drd3-MSN	Sv2c
Rps27a1	0.179183937085849	0.261313126385023	0.128	0.077	1	cocaine	Drd3-MSN	Rps27a
Zfp4104	0.179649561291521	-0.260142502507079	0.1	0.174	1	cocaine	Drd3-MSN	Zfp410
Cox161	0.179738472208273	-0.295253830917681	0.189	0.284	1	cocaine	Drd3-MSN	Cox16
Dcaf112	0.180217722921665	0.252227771463009	0.217	0.148	1	cocaine	Drd3-MSN	Dcaf11
Rasal2	0.181109435072828	0.311169443386265	0.594	0.523	1	cocaine	Drd3-MSN	Rasal2
Tmeff11	0.181172043874948	0.310199137043369	0.178	0.116	1	cocaine	Drd3-MSN	Tmeff1
Plekhj1	0.181543442853302	0.468914500324195	0.306	0.232	1	cocaine	Drd3-MSN	Plekhj1
Ip6k2	0.183105183164988	0.278468702867427	0.517	0.452	1	cocaine	Drd3-MSN	Ip6k2
Mtss14	0.184692369754154	-0.303838222143134	0.211	0.303	1	cocaine	Drd3-MSN	Mtss1
Chd13	0.185059235537766	-0.28854801165673	0.217	0.316	1	cocaine	Drd3-MSN	Chd1
Mapkapk5	0.185414422124782	-0.264906233556162	0.133	0.213	1	cocaine	Drd3-MSN	Mapkapk5
Zer11	0.185695946321308	0.314734049614323	0.344	0.265	1	cocaine	Drd3-MSN	Zer1
Ythdf11	0.185762381040795	0.284341453682265	0.317	0.245	1	cocaine	Drd3-MSN	Ythdf1
Prr33	0.187601460451	-0.305683506903472	0.306	0.406	1	cocaine	Drd3-MSN	Prr3
LOC1003621103	0.188309915708138	0.372509846516499	0.283	0.226	1	cocaine	Drd3-MSN	LOC100362110
Chrna72	0.189173847005946	-0.322031843486882	0.144	0.206	1	cocaine	Drd3-MSN	Chrna7
Adar2	0.189269639900474	-0.323566913392474	0.256	0.348	1	cocaine	Drd3-MSN	Adar
Prrt31	0.189583094798442	0.324778180242209	0.244	0.174	1	cocaine	Drd3-MSN	Prrt3
Ptprr3	0.190340784297035	-0.304238540799385	0.428	0.503	1	cocaine	Drd3-MSN	Ptprr
Atf61	0.190384266177026	-0.266070670677104	0.228	0.329	1	cocaine	Drd3-MSN	Atf6
Dnajc172	0.192114103540865	0.301096718285789	0.172	0.11	1	cocaine	Drd3-MSN	Dnajc17
Phc11	0.192370116225881	0.286008652488626	0.161	0.103	1	cocaine	Drd3-MSN	Phc1
Commd33	0.192779411186022	0.282084206874703	0.183	0.129	1	cocaine	Drd3-MSN	Commd3
Cmtr12	0.194333712755927	-0.28021042105479	0.139	0.219	1	cocaine	Drd3-MSN	Cmtr1
Emc102	0.194979530020078	0.347712013991127	0.144	0.09	1	cocaine	Drd3-MSN	Emc10
Aebp22	0.195135840767863	0.318386668278775	0.289	0.232	1	cocaine	Drd3-MSN	Aebp2
Fgf133	0.195891055976897	-0.365290557119186	0.156	0.239	1	cocaine	Drd3-MSN	Fgf13
Ggnbp21	0.196295002115369	-0.269229750967129	0.344	0.432	1	cocaine	Drd3-MSN	Ggnbp2
Prdm22	0.197799243635179	0.38881586749707	0.378	0.31	1	cocaine	Drd3-MSN	Prdm2
Pak31	0.19942428799012	0.314711529960915	0.322	0.31	1	cocaine	Drd3-MSN	Pak3
Tmed21	0.20079986609605	0.336320370578626	0.222	0.155	1	cocaine	Drd3-MSN	Tmed2
Glrb2	0.201992107572354	-0.254606478537681	0.172	0.258	1	cocaine	Drd3-MSN	Glrb
Evi51	0.203637845987925	0.273269997084485	0.494	0.413	1	cocaine	Drd3-MSN	Evi5
Ppp2cb1	0.203795131766532	0.269891386640128	0.139	0.123	1	cocaine	Drd3-MSN	Ppp2cb
Rgs7bp2	0.203855615181488	0.325192568538167	0.339	0.277	1	cocaine	Drd3-MSN	Rgs7bp
Zfp2661	0.205711045702019	0.264162534843769	0.433	0.387	1	cocaine	Drd3-MSN	Zfp266
Fam13a3	0.206247122138559	-0.287724625381884	0.117	0.187	1	cocaine	Drd3-MSN	Fam13a
Klhl53	0.206537364789615	0.286248278809969	0.578	0.497	1	cocaine	Drd3-MSN	Klhl5
Mtap2	0.206541105517024	-0.298083674369647	0.167	0.245	1	cocaine	Drd3-MSN	Mtap
Pak72	0.206563250675305	-0.254295907864206	0.567	0.645	1	cocaine	Drd3-MSN	Pak7
Ap5m11	0.207581868206778	-0.272891831397603	0.183	0.258	1	cocaine	Drd3-MSN	Ap5m1
Chordc12	0.209469610131659	0.304474604024554	0.294	0.245	1	cocaine	Drd3-MSN	Chordc1
Vac142	0.210192438669845	-0.26009147392873	0.111	0.168	1	cocaine	Drd3-MSN	Vac14
Nup882	0.210353119686813	0.338269241661715	0.189	0.148	1	cocaine	Drd3-MSN	Nup88
Arhgap173	0.210911153404938	0.303115600599902	0.25	0.181	1	cocaine	Drd3-MSN	Arhgap17
Aarsd1	0.210992521880367	0.26775105255077	0.144	0.084	1	cocaine	Drd3-MSN	Aarsd1
Scn8a1	0.211455262472745	0.306570614941774	0.544	0.471	1	cocaine	Drd3-MSN	Scn8a
Sbno11	0.212209588674041	0.254827736924535	0.433	0.361	1	cocaine	Drd3-MSN	Sbno1
Arhgef91	0.212901275409919	-0.279154340855508	0.472	0.555	1	cocaine	Drd3-MSN	Arhgef9
Fam126a	0.212993044219106	0.280474236461644	0.25	0.194	1	cocaine	Drd3-MSN	Fam126a
Ccl27	0.213907593101273	0.333433163492047	0.144	0.084	1	cocaine	Drd3-MSN	Ccl27
RGD15626081	0.214569906847591	-0.259977013771834	0.456	0.555	1	cocaine	Drd3-MSN	RGD1562608
Nlgn21	0.215587033061627	0.266400988527092	0.2	0.135	1	cocaine	Drd3-MSN	Nlgn2
Gnai12	0.217097157818437	-0.28113766708127	0.139	0.194	1	cocaine	Drd3-MSN	Gnai1
Ubash3b3	0.219606938937172	0.474585517806532	0.144	0.097	1	cocaine	Drd3-MSN	Ubash3b
Faf23	0.220116403254135	0.309485405507463	0.261	0.187	1	cocaine	Drd3-MSN	Faf2
Med141	0.221105698586212	0.338488718102447	0.472	0.406	1	cocaine	Drd3-MSN	Med14
Arsj4	0.222019786565835	0.620586025018065	0.306	0.258	1	cocaine	Drd3-MSN	Arsj
Chrm33	0.222383342051197	-0.548813057086302	0.156	0.226	1	cocaine	Drd3-MSN	Chrm3
Sp11	0.222391895580554	-0.326517815497771	0.139	0.206	1	cocaine	Drd3-MSN	Sp1
Thumpd21	0.222823676592999	-0.280580871138326	0.128	0.2	1	cocaine	Drd3-MSN	Thumpd2
Kcnj33	0.223586855736267	-0.258160255711131	0.622	0.69	1	cocaine	Drd3-MSN	Kcnj3
Fam76b3	0.224872661277558	-0.25041120526803	0.183	0.258	1	cocaine	Drd3-MSN	Fam76b
Klhl22	0.225550552169951	0.284969832206886	0.117	0.071	1	cocaine	Drd3-MSN	Klhl22
Raph13	0.226445875953591	0.330366397826271	0.267	0.2	1	cocaine	Drd3-MSN	Raph1
Ino80e1	0.226998047229783	-0.312780516351413	0.061	0.116	1	cocaine	Drd3-MSN	Ino80e
Fbxl4	0.227109727307074	-0.267655107383525	0.078	0.135	1	cocaine	Drd3-MSN	Fbxl4
Nol44	0.227554482392475	-0.305284661423143	0.228	0.316	1	cocaine	Drd3-MSN	Nol4
Mfsd61	0.22790485141659	0.263378022495497	0.322	0.252	1	cocaine	Drd3-MSN	Mfsd6
Nr2c23	0.228637980854221	-0.278078623646975	0.117	0.174	1	cocaine	Drd3-MSN	Nr2c2
Mcat	0.231259812229556	0.252550262878447	0.1	0.052	1	cocaine	Drd3-MSN	Mcat
Taf12	0.231277434048414	0.305363343735441	0.339	0.271	1	cocaine	Drd3-MSN	Taf1
Ncor22	0.232048223647651	-0.298333241693784	0.322	0.394	1	cocaine	Drd3-MSN	Ncor2
Vps113	0.232873633420647	0.290272762199165	0.206	0.142	1	cocaine	Drd3-MSN	Vps11
Hdx1	0.233272975131415	0.339205705959986	0.139	0.116	1	cocaine	Drd3-MSN	Hdx
Nubpl1	0.233589454149649	-0.256278482741826	0.156	0.232	1	cocaine	Drd3-MSN	Nubpl
Shoc21	0.234579992663569	-0.262464733199568	0.189	0.277	1	cocaine	Drd3-MSN	Shoc2
Lima12	0.235941664588074	-0.27459854004452	0.2	0.284	1	cocaine	Drd3-MSN	Lima1
Kctd172	0.237008556767647	0.314191034255986	0.317	0.252	1	cocaine	Drd3-MSN	Kctd17
Nptxr1	0.237427154008046	0.394710117786256	0.172	0.116	1	cocaine	Drd3-MSN	Nptxr
Pecr	0.237455267323164	-0.251743172763949	0.072	0.129	1	cocaine	Drd3-MSN	Pecr
Brpf31	0.239207067237663	0.366573145120821	0.178	0.123	1	cocaine	Drd3-MSN	Brpf3
Ablim31	0.239990156113165	-0.370059244378417	0.15	0.213	1	cocaine	Drd3-MSN	Ablim3
Srsf6	0.241770489459769	0.252094677783296	0.4	0.323	1	cocaine	Drd3-MSN	Srsf6
Abhd31	0.244815150777582	-0.266668910934005	0.139	0.194	1	cocaine	Drd3-MSN	Abhd3
Kcnh72	0.24507481413762	0.286975164602135	0.217	0.174	1	cocaine	Drd3-MSN	Kcnh7
Atxn102	0.247070437397835	0.26441865671349	0.4	0.381	1	cocaine	Drd3-MSN	Atxn10
Ap1g12	0.248555481170463	0.263156623913237	0.256	0.194	1	cocaine	Drd3-MSN	Ap1g1
Reep12	0.249048235766641	0.302148331617318	0.383	0.31	1	cocaine	Drd3-MSN	Reep1
Nnat3	0.249878252460314	0.402252651942912	0.222	0.155	1	cocaine	Drd3-MSN	Nnat
Nck11	0.249881429234278	-0.27026362020778	0.189	0.271	1	cocaine	Drd3-MSN	Nck1
Acaca2	0.250113396605858	-0.290875263176822	0.217	0.303	1	cocaine	Drd3-MSN	Acaca
Zcchc12	0.25287647740693	0.263126467860671	0.161	0.103	1	cocaine	Drd3-MSN	Zcchc12
Pcca2	0.252932499522116	-0.28412561744561	0.356	0.458	1	cocaine	Drd3-MSN	Pcca
Setd74	0.253005953023001	-0.259723850594949	0.356	0.445	1	cocaine	Drd3-MSN	Setd7
Snapin1	0.253180841953379	-0.291095828369754	0.156	0.226	1	cocaine	Drd3-MSN	Snapin
Cpd1	0.254712012672049	0.319091453929948	0.172	0.129	1	cocaine	Drd3-MSN	Cpd
Zbtb7c2	0.258278639802382	-0.269949828532819	0.25	0.303	1	cocaine	Drd3-MSN	Zbtb7c
Zfp4453	0.259050167402325	0.250743020525298	0.339	0.284	1	cocaine	Drd3-MSN	Zfp445
Poglut12	0.260231689136889	-0.2723298964414	0.117	0.187	1	cocaine	Drd3-MSN	Poglut1
Syn32	0.263280779008459	0.307184587930164	0.594	0.542	1	cocaine	Drd3-MSN	Syn3
Sae12	0.263288252777866	-0.26003823385506	0.311	0.406	1	cocaine	Drd3-MSN	Sae1
Dennd6b	0.263923386332939	0.299401885724761	0.194	0.135	1	cocaine	Drd3-MSN	Dennd6b
Svil1	0.265600534080298	-0.301778805792701	0.1	0.168	1	cocaine	Drd3-MSN	Svil
Erich21	0.266233591001658	-0.314487189005684	0.194	0.265	1	cocaine	Drd3-MSN	Erich2
Ankrd441	0.266855580827017	-0.275440583413502	0.083	0.142	1	cocaine	Drd3-MSN	Ankrd44
Ptpn22	0.267216545095456	-0.253084619439024	0.211	0.265	1	cocaine	Drd3-MSN	Ptpn2
Zfp5662	0.269187929777983	-0.302439039937904	0.117	0.181	1	cocaine	Drd3-MSN	Zfp566
Aars1	0.270297922019452	-0.271762698297997	0.139	0.2	1	cocaine	Drd3-MSN	Aars
Ofd11	0.270333934305453	0.277802862644781	0.111	0.065	1	cocaine	Drd3-MSN	Ofd1
Hivep12	0.270689720840695	-0.280308566731799	0.15	0.213	1	cocaine	Drd3-MSN	Hivep1
Plp13	0.271319187156313	-0.321340851638993	0.1	0.161	1	cocaine	Drd3-MSN	Plp1
Samd4a	0.272439896274398	-0.27899145000696	0.139	0.187	1	cocaine	Drd3-MSN	Samd4a
Tiam12	0.272959177412205	0.26649617568872	0.461	0.394	1	cocaine	Drd3-MSN	Tiam1
Bsg3	0.273282353887955	0.372278250518559	0.272	0.245	1	cocaine	Drd3-MSN	Bsg
Ubb6	0.273762796953742	0.281941026368665	0.417	0.335	1	cocaine	Drd3-MSN	Ubb
Kitlg2	0.274753110950925	0.383574423285752	0.211	0.206	1	cocaine	Drd3-MSN	Kitlg
Ago11	0.277122106557951	0.298978896315141	0.222	0.161	1	cocaine	Drd3-MSN	Ago1
Ccni1	0.277618696443131	0.25542854445931	0.261	0.2	1	cocaine	Drd3-MSN	Ccni
Spg112	0.27839171984231	-0.267927506983295	0.172	0.245	1	cocaine	Drd3-MSN	Spg11
Jak21	0.279141701543122	0.313405829645544	0.5	0.477	1	cocaine	Drd3-MSN	Jak2
Mbp6	0.279221314864106	-0.421111820554845	0.072	0.116	1	cocaine	Drd3-MSN	Mbp
Pdlim72	0.279367870730246	0.288153457935398	0.239	0.187	1	cocaine	Drd3-MSN	Pdlim7
Nefm1	0.280482646476391	0.254320342131605	0.1	0.058	1	cocaine	Drd3-MSN	Nefm
Psmd42	0.284171073436948	0.339398291535374	0.233	0.181	1	cocaine	Drd3-MSN	Psmd4
Jpt11	0.284332229041007	0.295132291272335	0.117	0.065	1	cocaine	Drd3-MSN	Jpt1
N4bp2l22	0.284818861099752	0.287374542970141	0.261	0.206	1	cocaine	Drd3-MSN	N4bp2l2
Pacrg1	0.285196784297832	-0.301827592958463	0.133	0.2	1	cocaine	Drd3-MSN	Pacrg
Arl13b1	0.285724089618524	-0.284401593983628	0.256	0.335	1	cocaine	Drd3-MSN	Arl13b
Ppat1	0.285809219493638	0.286534937322807	0.183	0.148	1	cocaine	Drd3-MSN	Ppat
Crtc13	0.287059835133821	0.25669092974373	0.378	0.31	1	cocaine	Drd3-MSN	Crtc1
Nup210	0.288481449422508	0.319502982658698	0.228	0.174	1	cocaine	Drd3-MSN	Nup210
Alg14	0.288951408535912	0.392504198984371	0.144	0.097	1	cocaine	Drd3-MSN	Alg14
Hexa4	0.289944662023815	0.251195669096522	0.122	0.077	1	cocaine	Drd3-MSN	Hexa
Shisa71	0.290364620533547	0.29242873876389	0.539	0.477	1	cocaine	Drd3-MSN	Shisa7
Rab6b4	0.290805162207428	0.259386814484335	0.411	0.355	1	cocaine	Drd3-MSN	Rab6b
Tango22	0.292320595072462	0.268764230384313	0.289	0.245	1	cocaine	Drd3-MSN	Tango2
Pde4b4	0.293206925530201	-0.55547545929067	0.122	0.142	1	cocaine	Drd3-MSN	Pde4b
Meaf61	0.293609422893565	0.258388860778724	0.217	0.155	1	cocaine	Drd3-MSN	Meaf6
Stip13	0.293693523200599	0.34502606712795	0.194	0.135	1	cocaine	Drd3-MSN	Stip1
Hdgfl21	0.294374752262486	-0.254953960692382	0.194	0.239	1	cocaine	Drd3-MSN	Hdgfl2
Ddx3x2	0.295288458687811	0.255401072134468	0.239	0.174	1	cocaine	Drd3-MSN	Ddx3x
Zmat32	0.298938433373635	0.329720004533135	0.183	0.123	1	cocaine	Drd3-MSN	Zmat3
Map1b3	0.299226037870369	0.254687710970774	0.678	0.639	1	cocaine	Drd3-MSN	Map1b
Opcml1	0.301750758346169	0.52748764925053	0.233	0.187	1	cocaine	Drd3-MSN	Opcml
Trpc5	0.303324362119837	0.462177047361603	0.161	0.11	1	cocaine	Drd3-MSN	Trpc5
Mex3c1	0.30354839898084	-0.284514121774555	0.133	0.194	1	cocaine	Drd3-MSN	Mex3c
Uqcrc11	0.303914813203323	0.280038729567744	0.117	0.09	1	cocaine	Drd3-MSN	Uqcrc1
Dennd2b4	0.305502887119436	-0.279627648877512	0.189	0.252	1	cocaine	Drd3-MSN	Dennd2b
Pnkp3	0.305832021903283	0.311296773200638	0.144	0.103	1	cocaine	Drd3-MSN	Pnkp
Gabra21	0.306690651829266	-0.262980647010479	0.617	0.69	1	cocaine	Drd3-MSN	Gabra2
Slc32a11	0.307240739240747	0.330557201364584	0.239	0.181	1	cocaine	Drd3-MSN	Slc32a1
Srgap22	0.308295612537021	0.303619559293804	0.15	0.097	1	cocaine	Drd3-MSN	Srgap2
Dync1li11	0.312530851632582	0.26585724930445	0.228	0.174	1	cocaine	Drd3-MSN	Dync1li1
Npy5r	0.316831099552101	0.338096167000193	0.156	0.103	1	cocaine	Drd3-MSN	Npy5r
Arhgap102	0.318503555465072	-0.284872568858898	0.178	0.258	1	cocaine	Drd3-MSN	Arhgap10
Osbp1	0.318532220652715	0.253140044227156	0.178	0.129	1	cocaine	Drd3-MSN	Osbp
Atp7a1	0.318759848184249	0.278499544344575	0.183	0.135	1	cocaine	Drd3-MSN	Atp7a
Sgk3	0.321669350311511	-0.281801339498846	0.1	0.155	1	cocaine	Drd3-MSN	Sgk3
Tenm35	0.322741806177454	0.385393010913774	0.489	0.452	1	cocaine	Drd3-MSN	Tenm3
Mlh13	0.322933756506899	-0.342032032320153	0.117	0.168	1	cocaine	Drd3-MSN	Mlh1
Atm2	0.323899685443698	0.251987377587479	0.333	0.271	1	cocaine	Drd3-MSN	Atm
Smarcd31	0.324595925459847	-0.253897467440259	0.111	0.155	1	cocaine	Drd3-MSN	Smarcd3
Prkcb1	0.326458662515324	-0.258108393862708	0.239	0.323	1	cocaine	Drd3-MSN	Prkcb
Elp51	0.327087384061377	0.252054796256551	0.239	0.181	1	cocaine	Drd3-MSN	Elp5
Wdr45b1	0.329296190177772	0.262329958695974	0.222	0.161	1	cocaine	Drd3-MSN	Wdr45b
Zfp5231	0.332273059973204	-0.26684379141748	0.083	0.123	1	cocaine	Drd3-MSN	Zfp523
Stard32	0.332591225943976	0.250148640625536	0.189	0.135	1	cocaine	Drd3-MSN	Stard3
Hap12	0.335006235782042	0.270044735754737	0.356	0.284	1	cocaine	Drd3-MSN	Hap1
Prpf181	0.335277109902782	-0.256461282848547	0.194	0.258	1	cocaine	Drd3-MSN	Prpf18
Fbxo31	0.336261393956599	-0.266682686911536	0.311	0.355	1	cocaine	Drd3-MSN	Fbxo3
Erh	0.339263919063045	-0.3231768713568	0.128	0.181	1	cocaine	Drd3-MSN	Erh
Phlpp22	0.339700449548599	-0.296346806048843	0.217	0.258	1	cocaine	Drd3-MSN	Phlpp2
Ankrd542	0.340083011315756	-0.266117664324969	0.128	0.174	1	cocaine	Drd3-MSN	Ankrd54
Gnb21	0.340614046873113	0.262204086239484	0.217	0.174	1	cocaine	Drd3-MSN	Gnb2
Galntl62	0.34154627919013	0.386081657515594	0.256	0.226	1	cocaine	Drd3-MSN	Galntl6
Washc2c1	0.343359464348173	-0.251565559376245	0.161	0.232	1	cocaine	Drd3-MSN	Washc2c
Epb41l4b2	0.343780911207781	-0.275411777156462	0.117	0.181	1	cocaine	Drd3-MSN	Epb41l4b
Eif4b	0.344121970305956	0.26606306073411	0.261	0.232	1	cocaine	Drd3-MSN	Eif4b
Rgma1	0.344678501726917	0.340816115289246	0.278	0.206	1	cocaine	Drd3-MSN	Rgma
Nt5c3b1	0.345097779441293	-0.272833543644028	0.122	0.181	1	cocaine	Drd3-MSN	Nt5c3b
Pcdh172	0.345869389016816	-0.367539090891374	0.167	0.219	1	cocaine	Drd3-MSN	Pcdh17
Lamp5	0.352835423098365	0.259661712776772	0.506	0.445	1	cocaine	Drd3-MSN	Lamp5
Kcnb12	0.354489663414289	0.257767321050876	0.333	0.277	1	cocaine	Drd3-MSN	Kcnb1
Ddx501	0.356530511939969	0.26336032608415	0.528	0.477	1	cocaine	Drd3-MSN	Ddx50
Srp72	0.357337729893865	0.291049013127487	0.267	0.206	1	cocaine	Drd3-MSN	Srp72
Rpl303	0.357591403619745	0.26093355293868	0.111	0.071	1	cocaine	Drd3-MSN	Rpl30
Tnks1	0.359242580211509	0.255227691391934	0.65	0.632	1	cocaine	Drd3-MSN	Tnks
Eapp	0.359646106401637	0.301870904789121	0.272	0.226	1	cocaine	Drd3-MSN	Eapp
C2cd2l1	0.361893015420778	0.274018458479128	0.206	0.155	1	cocaine	Drd3-MSN	C2cd2l
Acvr1b2	0.363201597149717	-0.258835080028732	0.239	0.31	1	cocaine	Drd3-MSN	Acvr1b
Lrrc4b2	0.364390659695132	0.280088311073658	0.261	0.219	1	cocaine	Drd3-MSN	Lrrc4b
LOC3619851	0.36441176233946	0.262963374004265	0.306	0.245	1	cocaine	Drd3-MSN	LOC361985
Gapdh4	0.369097402017428	0.284537433756292	0.183	0.148	1	cocaine	Drd3-MSN	Gapdh
Snx293	0.369913788017054	-0.261266633693089	0.378	0.452	1	cocaine	Drd3-MSN	Snx29
Tnr2	0.373630177491306	0.252168000539224	0.378	0.329	1	cocaine	Drd3-MSN	Tnr
Slc35e2b1	0.378860218705842	0.267638815904575	0.294	0.297	1	cocaine	Drd3-MSN	Slc35e2b
Etv61	0.379776914674209	0.257459678035141	0.167	0.129	1	cocaine	Drd3-MSN	Etv6
LOC3659851	0.385008026283768	0.430718770179753	0.222	0.168	1	cocaine	Drd3-MSN	LOC365985
Mid12	0.385671005218032	-0.281940904223331	0.078	0.123	1	cocaine	Drd3-MSN	Mid1
Txndc12	0.385832227651562	0.259215658372942	0.161	0.116	1	cocaine	Drd3-MSN	Txndc12
Usp201	0.390317012763289	0.26809917157591	0.217	0.161	1	cocaine	Drd3-MSN	Usp20
Ube2z2	0.392095016968918	0.250106638096648	0.172	0.123	1	cocaine	Drd3-MSN	Ube2z
Vsnl13	0.393425812475952	-0.260469319263862	0.094	0.142	1	cocaine	Drd3-MSN	Vsnl1
Rab314	0.394516555334131	0.307976706501955	0.139	0.11	1	cocaine	Drd3-MSN	Rab31
Kansl31	0.40466108745349	0.254652424300462	0.194	0.155	1	cocaine	Drd3-MSN	Kansl3
Lrrn31	0.404665666706605	-0.287155101303968	0.217	0.277	1	cocaine	Drd3-MSN	Lrrn3
Sh3gl3	0.404901485852415	0.254971509652086	0.539	0.49	1	cocaine	Drd3-MSN	Sh3gl3
Madd3	0.411960211690036	-0.267705152750164	0.139	0.2	1	cocaine	Drd3-MSN	Madd
Adcy31	0.413394067210624	-0.264411328248723	0.111	0.161	1	cocaine	Drd3-MSN	Adcy3
Epha71	0.414047223689346	0.279139859598207	0.283	0.245	1	cocaine	Drd3-MSN	Epha7
Map4k4	0.416764547185087	-0.264142354611005	0.294	0.374	1	cocaine	Drd3-MSN	Map4k4
Fam98c4	0.419775329330612	0.275136777926207	0.3	0.258	1	cocaine	Drd3-MSN	Fam98c
Brwd12	0.422741209293069	0.261704800078735	0.433	0.387	1	cocaine	Drd3-MSN	Brwd1
Selenoo	0.428704381011791	0.276434349445229	0.178	0.129	1	cocaine	Drd3-MSN	Selenoo
Cntnap5b3	0.43611151497127	0.630165627552338	0.222	0.213	1	cocaine	Drd3-MSN	Cntnap5b
Dynll110	0.444886413621108	0.276841587665307	0.217	0.161	1	cocaine	Drd3-MSN	Dynll1
Dscam3	0.445159468171092	0.336633136118799	0.167	0.2	1	cocaine	Drd3-MSN	Dscam
Plxdc25	0.446363222225538	-0.2642963300798	0.389	0.445	1	cocaine	Drd3-MSN	Plxdc2
Ube2v22	0.450362182917814	0.266704961250344	0.233	0.187	1	cocaine	Drd3-MSN	Ube2v2
Rgs71	0.454114230933439	0.345082760601266	0.217	0.187	1	cocaine	Drd3-MSN	Rgs7
Slc25a402	0.457457738004636	-0.276387632463283	0.211	0.258	1	cocaine	Drd3-MSN	Slc25a40
Hspa54	0.464296164218068	0.258630030471263	0.222	0.194	1	cocaine	Drd3-MSN	Hspa5
Chrm41	0.472263714661232	0.294684357532017	0.439	0.381	1	cocaine	Drd3-MSN	Chrm4
Arl6ip6	0.474498453807121	0.253892798700337	0.128	0.103	1	cocaine	Drd3-MSN	Arl6ip6
Rnls2	0.477291859508805	-0.267378340897495	0.317	0.381	1	cocaine	Drd3-MSN	Rnls
Appbp2	0.49028358517438	0.265623425202941	0.217	0.174	1	cocaine	Drd3-MSN	Appbp2
Lrrcc11	0.497850674469694	-0.266267245045212	0.161	0.219	1	cocaine	Drd3-MSN	Lrrcc1
Brinp13	0.50256872586003	-0.252200532207886	0.561	0.626	1	cocaine	Drd3-MSN	Brinp1
Rbms13	0.508501910774564	0.280552109397108	0.4	0.342	1	cocaine	Drd3-MSN	Rbms1
Numb5	0.512730446065393	-0.260804119273462	0.15	0.194	1	cocaine	Drd3-MSN	Numb
Nsd22	0.515084966566077	0.266086182312427	0.294	0.252	1	cocaine	Drd3-MSN	Nsd2
Ngly11	0.515262581323759	-0.252266622056052	0.089	0.129	1	cocaine	Drd3-MSN	Ngly1
Nacc21	0.571732745055364	0.28830840266281	0.2	0.161	1	cocaine	Drd3-MSN	Nacc2
Ice21	0.613977210212134	-0.265538352304072	0.139	0.181	1	cocaine	Drd3-MSN	Ice2
Alcam1	0.616278140713195	0.318496957571684	0.472	0.445	1	cocaine	Drd3-MSN	Alcam
Dlgap12	0.694403017494751	-0.295186600544008	0.367	0.426	1	cocaine	Drd3-MSN	Dlgap1
Meis22	0.770696914749677	0.463664993726316	0.078	0.103	1	cocaine	Drd3-MSN	Meis2
Cnksr21	0.840645885644409	0.599443127566623	0.322	0.323	1	cocaine	Drd3-MSN	Cnksr2
LOC25764213	7.03675811013462e-17	0.656771444297895	0.379	0.201	1.00681935039806e-12	cocaine	Drd2-MSN	LOC257642
Gria15	9.6382439027465e-12	-0.261716055732917	0.999	1	1.37903993760497e-07	cocaine	Drd2-MSN	Gria1
Ncam15	1.90487980061683e-10	-0.290202695408177	0.964	0.988	2.72550201872256e-06	cocaine	Drd2-MSN	Ncam1
LOC1009109965	6.34403947653075e-10	0.42958487296678	0.548	0.419	9.07705168302019e-06	cocaine	Drd2-MSN	LOC100910996
Cmip1	1.04792741085575e-09	-0.338376219510705	0.665	0.768	1.4993745394524e-05	cocaine	Drd2-MSN	Cmip
Prpf4b5	1.33472486216109e-08	0.274494630121997	0.935	0.915	0.000190972433278009	cocaine	Drd2-MSN	Prpf4b
Ccdc402	1.41050363006814e-08	0.347256314036298	0.438	0.297	0.00020181485939015	cocaine	Drd2-MSN	Ccdc40
Amd17	2.25704564130455e-08	0.355519578551341	0.584	0.461	0.000322938090357856	cocaine	Drd2-MSN	Amd1
Uba55	6.06049673090575e-08	0.295731044878928	0.307	0.173	0.000867135872257995	cocaine	Drd2-MSN	Uba5
Srsf72	1.27230736168568e-07	0.272887392549574	0.971	0.923	0.00182041737309988	cocaine	Drd2-MSN	Srsf7
Plxna42	1.51118134895519e-07	-0.251066836016314	0.931	0.961	0.00216219827408509	cocaine	Drd2-MSN	Plxna4
Rsrp14	1.6915103633969e-07	0.280056556995845	0.966	0.931	0.00242021302794828	cocaine	Drd2-MSN	Rsrp1
Kcnd31	2.63000168369275e-07	-0.34715619483915	0.667	0.78	0.00376300640902759	cocaine	Drd2-MSN	Kcnd3
Fchsd21	4.96816700062443e-07	-0.259517294945809	0.836	0.902	0.00710845334449344	cocaine	Drd2-MSN	Fchsd2
Lnc001	6.58686553557083e-07	0.285189293627981	0.314	0.195	0.00942448720829475	cocaine	Drd2-MSN	Lnc001
Nnat4	1.56643564169537e-06	-0.336736409035615	0.314	0.431	0.0224125611613773	cocaine	Drd2-MSN	Nnat
Cdh134	1.72157143589463e-06	-0.368839801980808	0.764	0.791	0.0246322441047804	cocaine	Drd2-MSN	Cdh13
Vof165	3.256447980447e-06	0.329256313192913	0.601	0.508	0.0465932577042357	cocaine	Drd2-MSN	Vof16
Klf123	3.28995565744077e-06	-0.3185977170359	0.654	0.78	0.0470726855466626	cocaine	Drd2-MSN	Klf12
Gpr6	4.36310608797239e-06	0.322439098658089	0.548	0.449	0.062427321906709	cocaine	Drd2-MSN	Gpr6
Atp5md1	7.95049149478273e-06	0.273144052156754	0.408	0.315	0.113755632307351	cocaine	Drd2-MSN	Atp5md
LOC4980842	9.17870300826571e-06	0.29031397353744	0.315	0.207	0.131328882642266	cocaine	Drd2-MSN	LOC498084
Dscaml12	1.09755733723003e-05	-0.295931104195866	0.797	0.868	0.157038503810873	cocaine	Drd2-MSN	Dscaml1
Taf1d7	1.45989398295747e-05	0.321147990583426	0.773	0.695	0.208881631081554	cocaine	Drd2-MSN	Taf1d
Carmil13	2.15227604478957e-05	-0.288658795277453	0.513	0.62	0.307947656488491	cocaine	Drd2-MSN	Carmil1
Mxi13	2.32252649025059e-05	0.267805642241236	0.687	0.608	0.332307090225055	cocaine	Drd2-MSN	Mxi1
Uba526	2.74282575674826e-05	0.280747918513293	0.677	0.593	0.392443509275541	cocaine	Drd2-MSN	Uba52
Hcfc1r11	3.65901115782963e-05	0.290862459516758	0.496	0.374	0.523531316462263	cocaine	Drd2-MSN	Hcfc1r1
Rbm32	4.91941572062499e-05	0.256109373328071	0.464	0.372	0.703870001307024	cocaine	Drd2-MSN	Rbm3
Lysmd14	0.000113517935597778	0.276581808325727	0.737	0.648	1	cocaine	Drd2-MSN	Lysmd1
Calcr1	0.000115614031913682	-0.514134497090399	0.178	0.258	1	cocaine	Drd2-MSN	Calcr
Unc5d2	0.00014951090175339	-0.383723891543676	0.527	0.628	1	cocaine	Drd2-MSN	Unc5d
Arpp19	0.000169689255888291	0.271345628635406	0.835	0.791	1	cocaine	Drd2-MSN	Arpp19
Lzts32	0.000186628063404289	0.257480221239346	0.952	0.931	1	cocaine	Drd2-MSN	Lzts3
Shc3	0.000189552125911302	-0.29002415412924	0.441	0.575	1	cocaine	Drd2-MSN	Shc3
Ssbp45	0.00023161354953652	0.28947504767555	0.661	0.598	1	cocaine	Drd2-MSN	Ssbp4
Ckb5	0.000234168382709668	0.272061018247458	0.593	0.51	1	cocaine	Drd2-MSN	Ckb
Slc8a15	0.000469908733075505	-0.308603216956469	0.643	0.72	1	cocaine	Drd2-MSN	Slc8a1
Pde1c5	0.000546897942950156	-0.423679817902341	0.7	0.742	1	cocaine	Drd2-MSN	Pde1c
Penk1	0.000644483297271829	0.269440386636407	0.882	0.858	1	cocaine	Drd2-MSN	Penk
Trhde3	0.0144138277722706	-0.252791778378695	0.207	0.283	1	cocaine	Drd2-MSN	Trhde
Thsd7b5	0.0169172182069554	-0.252528820934037	0.385	0.455	1	cocaine	Drd2-MSN	Thsd7b
Unc5c1	0.0647024184887148	-0.270860296894883	0.593	0.65	1	cocaine	Drd2-MSN	Unc5c
Homer15	1.99573785901016e-35	1.61509484096394	0.953	0.928	2.85550172867174e-31	cocaine	Drd1-MSN	Homer1
Bcl24	1.07072011968418e-32	0.854878284264161	0.613	0.356	1.53198634724413e-28	cocaine	Drd1-MSN	Bcl2
Trim95	2.42457494267101e-29	0.719853782653655	0.859	0.779	3.46908182797369e-25	cocaine	Drd1-MSN	Trim9
Ubash3b4	6.81040042829274e-25	0.893972728414311	0.516	0.298	9.74432093280125e-21	cocaine	Drd1-MSN	Ubash3b
Spred12	2.29204726232755e-24	0.535086801859284	0.841	0.734	3.27946122293825e-20	cocaine	Drd1-MSN	Spred1
LOC25764214	4.07948049566361e-24	0.655960715281406	0.397	0.215	5.8369206931955e-20	cocaine	Drd1-MSN	LOC257642
Ahi14	2.41249690020818e-22	0.706836303955164	0.951	0.936	3.45180056481786e-18	cocaine	Drd1-MSN	Ahi1
Etv52	7.71853861265382e-21	0.514041755868334	0.49	0.282	1.10436850469851e-16	cocaine	Drd1-MSN	Etv5
Cpe5	2.0268101331604e-20	0.542005127220054	0.854	0.722	2.8999599385259e-16	cocaine	Drd1-MSN	Cpe
Ptprn5	6.53925317610123e-20	0.617228729060828	0.461	0.31	9.35636344436565e-16	cocaine	Drd1-MSN	Ptprn
Gng74	1.48237752132775e-19	-0.411938339636321	0.91	0.94	2.12098575751575e-15	cocaine	Drd1-MSN	Gng7
Grin14	2.04803364527662e-19	0.419032886921748	0.989	0.983	2.93032653966179e-15	cocaine	Drd1-MSN	Grin1
Slc12a64	4.53807132078451e-18	-0.47372707180473	0.456	0.624	6.49307244577848e-14	cocaine	Drd1-MSN	Slc12a6
Trak1	4.99360000540375e-18	0.551849270944994	0.51	0.366	7.14484288773169e-14	cocaine	Drd1-MSN	Trak1
Gda2	7.75133526897524e-18	-0.442051180457643	0.485	0.681	1.10906105028498e-13	cocaine	Drd1-MSN	Gda
Irs23	1.61225731946852e-17	0.748856432453324	0.397	0.241	2.30681777269556e-13	cocaine	Drd1-MSN	Irs2
Rheb4	1.81208975504424e-16	0.756290922525159	0.523	0.415	2.5927380215173e-12	cocaine	Drd1-MSN	Rheb
Kctd15	3.86244185279148e-16	0.442629499494674	0.871	0.827	5.52638180297404e-12	cocaine	Drd1-MSN	Kctd1
Tac13	4.86498562464842e-16	1.17150666110577	0.589	0.493	6.96082143174695e-12	cocaine	Drd1-MSN	Tac1
Cwc253	5.91057092924224e-16	0.809956794643412	0.295	0.165	8.4568448855598e-12	cocaine	Drd1-MSN	Cwc25
Arpp212	6.73300450864394e-16	0.340591255138506	0.99	0.986	9.63358285096774e-12	cocaine	Drd1-MSN	Arpp21
Frmd64	8.10880673904337e-16	0.651993211945429	0.599	0.485	1.16020806822232e-11	cocaine	Drd1-MSN	Frmd6
Ncam16	1.78492555053197e-15	-0.326879067327731	0.953	0.965	2.55387147770114e-11	cocaine	Drd1-MSN	Ncam1
Clasp22	1.9088377020407e-15	-0.337316478905571	0.9	0.945	2.73116498407984e-11	cocaine	Drd1-MSN	Clasp2
Bcat16	2.45636151297579e-15	0.471102945927652	0.799	0.74	3.51456205276576e-11	cocaine	Drd1-MSN	Bcat1
Per21	2.72213966092271e-15	0.447089523664855	0.459	0.304	3.89483742684821e-11	cocaine	Drd1-MSN	Per2
Tiparp6	2.98311277021912e-15	0.658000328774369	0.213	0.085	4.26823775162951e-11	cocaine	Drd1-MSN	Tiparp
Vmp11	4.26492871057755e-15	0.526264070756089	0.669	0.527	6.10225999909436e-11	cocaine	Drd1-MSN	Vmp1
Junb6	4.70959910712871e-15	0.720765180954828	0.311	0.156	6.73849440247976e-11	cocaine	Drd1-MSN	Junb
Epb41l4b3	5.21338823967085e-15	0.663037669026674	0.407	0.267	7.45931589332105e-11	cocaine	Drd1-MSN	Epb41l4b
Ap2a22	6.2887684218001e-15	0.40857190836288	0.611	0.444	8.99796985791159e-11	cocaine	Drd1-MSN	Ap2a2
Nr4a3	1.09423390397622e-14	1.51683127855008	0.216	0.124	1.56562986980917e-10	cocaine	Drd1-MSN	Nr4a3
Slc25a36	1.65954776238122e-14	0.452567523811147	0.462	0.321	2.37448093841506e-10	cocaine	Drd1-MSN	Slc25a3
Nrdc3	2.57609816157578e-14	0.612370521284485	0.821	0.805	3.68588124958262e-10	cocaine	Drd1-MSN	Nrdc
Clstn32	3.15333654582252e-14	0.40145063808624	0.408	0.264	4.51179392976286e-10	cocaine	Drd1-MSN	Clstn3
Pdp12	3.17609297429508e-14	0.624219014549581	0.536	0.424	4.54435382762141e-10	cocaine	Drd1-MSN	Pdp1
Shc31	5.8351924637302e-14	0.412956860316674	0.663	0.515	8.34899337710517e-10	cocaine	Drd1-MSN	Shc3
Dusp12	1.62369234401111e-13	0.413605281699193	0.168	0.052	2.3231790058111e-09	cocaine	Drd1-MSN	Dusp1
Wdr45b2	1.97182512541058e-13	0.466960394673356	0.398	0.307	2.82128738943746e-09	cocaine	Drd1-MSN	Wdr45b
Usp462	3.21540044218569e-13	-0.375993598718461	0.449	0.627	4.60059495267928e-09	cocaine	Drd1-MSN	Usp46
Srsf73	4.26839760234913e-13	0.251545400302222	0.955	0.911	6.10722328944114e-09	cocaine	Drd1-MSN	Srsf7
Pitpna3	5.26601874779548e-13	0.456559564657593	0.615	0.531	7.53461962434578e-09	cocaine	Drd1-MSN	Pitpna
Spred23	5.53285791829425e-13	0.32190282326003	0.872	0.768	7.91641310949541e-09	cocaine	Drd1-MSN	Spred2
Cyp3a23	6.40026867191323e-13	0.414379762968171	0.72	0.617	9.15750441577345e-09	cocaine	Drd1-MSN	Cyp3a2
Arsj5	7.2399967337746e-13	0.630854005221857	0.61	0.469	1.03589873266847e-08	cocaine	Drd1-MSN	Arsj
Sult4a11	8.02092753619697e-13	0.37530559298917	0.37	0.253	1.14763431187906e-08	cocaine	Drd1-MSN	Sult4a1
Hspa42	8.27755859911916e-13	0.534113448080079	0.688	0.615	1.18435308436197e-08	cocaine	Drd1-MSN	Hspa4
Ccdc85a5	8.42137139598116e-13	-0.447602038420376	0.187	0.345	1.20492981933698e-08	cocaine	Drd1-MSN	Ccdc85a
Pfkfb33	8.72580809657438e-13	0.350697337366382	0.278	0.15	1.24848862245786e-08	cocaine	Drd1-MSN	Pfkfb3
Fkbp1a3	1.07079298646503e-12	0.342027830476037	0.703	0.579	1.53209060503416e-08	cocaine	Drd1-MSN	Fkbp1a
Baiap25	1.22899515070092e-12	0.424066553056724	0.971	0.976	1.75844626162287e-08	cocaine	Drd1-MSN	Baiap2
Ndrg42	2.36434392343971e-12	-0.283835332975537	0.923	0.939	3.38290328565753e-08	cocaine	Drd1-MSN	Ndrg4
Kdm6b1	2.95450095097339e-12	0.358206346903118	0.195	0.084	4.22729996065273e-08	cocaine	Drd1-MSN	Kdm6b
Arih11	3.72078484313105e-12	0.653581780820079	0.848	0.805	5.3236989535519e-08	cocaine	Drd1-MSN	Arih1
Rsrp15	3.78971191589374e-12	0.256721505937203	0.956	0.947	5.42231980926076e-08	cocaine	Drd1-MSN	Rsrp1
Actr3b	7.05010756062909e-12	-0.261797740318335	0.144	0.285	1.00872938977481e-07	cocaine	Drd1-MSN	Actr3b
Tpt14	8.53928959971946e-12	0.446832392176324	0.326	0.215	1.22180155592786e-07	cocaine	Drd1-MSN	Tpt1
Gsr4	1.07939299811909e-11	0.422399932791502	0.621	0.484	1.54439550170879e-07	cocaine	Drd1-MSN	Gsr
Mpp64	1.12532076899609e-11	0.393605510441947	0.684	0.573	1.6101089562796e-07	cocaine	Drd1-MSN	Mpp6
Itpr11	1.16720621275285e-11	0.331259272809894	0.946	0.91	1.67003864920678e-07	cocaine	Drd1-MSN	Itpr1
LOC1009109966	1.67085438892173e-11	0.380304283207487	0.504	0.391	2.39065845966922e-07	cocaine	Drd1-MSN	LOC100910996
Usp475	1.70700441010654e-11	-0.316062306176051	0.631	0.763	2.44238190998044e-07	cocaine	Drd1-MSN	Usp47
Vgf3	1.79910652692234e-11	0.391892914733877	0.325	0.189	2.57416161872049e-07	cocaine	Drd1-MSN	Vgf
Atp2b11	1.8098183369295e-11	0.357976079617397	0.992	0.968	2.58948807647873e-07	cocaine	Drd1-MSN	Atp2b1
Lrfn52	2.2927607289742e-11	-0.277349189926747	0.966	0.96	3.28048205101628e-07	cocaine	Drd1-MSN	Lrfn5
Peli14	2.60168022059821e-11	0.594483644296452	0.731	0.67	3.72248405963191e-07	cocaine	Drd1-MSN	Peli1
Fosl21	3.00071592437448e-11	0.556477552586308	0.157	0.063	4.29342434459501e-07	cocaine	Drd1-MSN	Fosl2
Ndrg32	3.29770977922127e-11	-0.314162432362425	0.569	0.707	4.71836315210979e-07	cocaine	Drd1-MSN	Ndrg3
Synpo21	3.86106001955281e-11	0.558459264412556	0.174	0.089	5.52440467597616e-07	cocaine	Drd1-MSN	Synpo2
Ntrk25	4.75919088393569e-11	0.526297688645678	0.918	0.905	6.80945031673519e-07	cocaine	Drd1-MSN	Ntrk2
Smpd32	5.4971030032767e-11	-0.328354711061038	0.725	0.843	7.8652549770883e-07	cocaine	Drd1-MSN	Smpd3
Arc1	7.59243297880494e-11	0.4123074896915	0.154	0.052	1.08632531060741e-06	cocaine	Drd1-MSN	Arc
Spata2L4	7.83383850490268e-11	0.372178751552686	0.74	0.656	1.12086561328148e-06	cocaine	Drd1-MSN	Spata2L
Rps6ka53	8.124397410081e-11	-0.325498546247083	0.891	0.94	1.16243878143439e-06	cocaine	Drd1-MSN	Rps6ka5
Dnajb51	8.15816860995324e-11	0.32347318109426	0.305	0.185	1.16727076471211e-06	cocaine	Drd1-MSN	Dnajb5
Rpl413	1.58393030304106e-10	0.374620001591148	0.555	0.458	2.26628747759114e-06	cocaine	Drd1-MSN	Rpl41
Fosb	1.72324727226844e-10	0.598974731226137	0.113	0.027	2.46562219716168e-06	cocaine	Drd1-MSN	Fosb
Rab40b4	1.8292639323483e-10	-0.283534337349952	0.452	0.605	2.61731083440394e-06	cocaine	Drd1-MSN	Rab40b
RGD1564664	1.84767025117524e-10	0.399090452436973	0.298	0.163	2.64364659538154e-06	cocaine	Drd1-MSN	RGD1564664
Arhgef72	2.21570280917187e-10	0.317219703633184	0.627	0.554	3.17022757936311e-06	cocaine	Drd1-MSN	Arhgef7
Rgl14	2.95191272920252e-10	-0.307955433851122	0.76	0.86	4.22359673294296e-06	cocaine	Drd1-MSN	Rgl1
Nr4a13	3.20973729595564e-10	0.779035410752823	0.214	0.119	4.59249212305333e-06	cocaine	Drd1-MSN	Nr4a1
Cdc42ep32	3.64689045622766e-10	0.437199075483838	0.632	0.53	5.21797086477054e-06	cocaine	Drd1-MSN	Cdc42ep3
Rpl133	3.76826038998454e-10	0.341747511467576	0.523	0.382	5.39162696598988e-06	cocaine	Drd1-MSN	Rpl13
Syt65	5.38502575656508e-10	0.374932481115406	0.516	0.408	7.70489485249331e-06	cocaine	Drd1-MSN	Syt6
RGD13592905	5.7626546092894e-10	0.300568903694071	0.264	0.136	8.24520621497128e-06	cocaine	Drd1-MSN	RGD1359290
Pitpnm22	6.09777377465292e-10	-0.300187042185723	0.702	0.806	8.72469471677339e-06	cocaine	Drd1-MSN	Pitpnm2
Ppp1r16b1	6.79305649506347e-10	0.362280906693952	0.697	0.615	9.71950523313681e-06	cocaine	Drd1-MSN	Ppp1r16b
Trak22	6.92903584739625e-10	0.316793542566397	0.754	0.653	9.91406449045456e-06	cocaine	Drd1-MSN	Trak2
Pard6a1	7.02084798704665e-10	0.259910139493558	0.177	0.081	1.00454292998663e-05	cocaine	Drd1-MSN	Pard6a
Scg25	7.04887823913631e-10	1.00895505610542	0.553	0.446	1.00855349845562e-05	cocaine	Drd1-MSN	Scg2
Zdhhc142	7.11986048461148e-10	0.288118477809741	0.922	0.931	1.01870963813821e-05	cocaine	Drd1-MSN	Zdhhc14
Stk32a	7.33790911468031e-10	-0.331918852266878	0.425	0.577	1.04990803612846e-05	cocaine	Drd1-MSN	Stk32a
Prr161	8.37842758114222e-10	-0.355806178584875	0.579	0.708	1.19878541830983e-05	cocaine	Drd1-MSN	Prr16
Map1lc3a4	8.3837657093598e-10	0.286901311873161	0.32	0.215	1.1995491976952e-05	cocaine	Drd1-MSN	Map1lc3a
Abl24	8.56915856125229e-10	0.33117538790947	0.941	0.905	1.22607520694398e-05	cocaine	Drd1-MSN	Abl2
Inpp4a1	1.07553086889418e-09	0.283382182723596	0.872	0.856	1.53886956721379e-05	cocaine	Drd1-MSN	Inpp4a
Ncan1	1.23810615973909e-09	-0.308656867025296	0.229	0.366	1.77148229335469e-05	cocaine	Drd1-MSN	Ncan
Sdcbp1	1.57736179880004e-09	0.351412486809146	0.411	0.311	2.25688926172309e-05	cocaine	Drd1-MSN	Sdcbp
Dpyd2	1.85406445841291e-09	-0.448970730297934	0.551	0.646	2.65279542709719e-05	cocaine	Drd1-MSN	Dpyd
Rab6b5	1.8913766444855e-09	0.290470000835942	0.643	0.562	2.70618170292985e-05	cocaine	Drd1-MSN	Rab6b
Cdc14b1	1.98042863922789e-09	0.380884715194872	0.62	0.519	2.83359729700727e-05	cocaine	Drd1-MSN	Cdc14b
Rgs7bp3	2.05360742999625e-09	0.406686200307029	0.909	0.898	2.93830151083863e-05	cocaine	Drd1-MSN	Rgs7bp
Nav31	2.22459652577266e-09	-0.358191399438915	0.75	0.838	3.18295270907553e-05	cocaine	Drd1-MSN	Nav3
Usp362	2.35828075574532e-09	0.311714940168817	0.568	0.539	3.3742281053204e-05	cocaine	Drd1-MSN	Usp36
Rpl27a2	2.77574730714304e-09	0.311144748220954	0.428	0.307	3.97153924706026e-05	cocaine	Drd1-MSN	Rpl27a
Ppp1r12b1	2.85646868617379e-09	-0.276612973189282	0.786	0.861	4.08703539617746e-05	cocaine	Drd1-MSN	Ppp1r12b
Sik1	2.89934836041907e-09	0.262207089598587	0.155	0.061	4.14838763408761e-05	cocaine	Drd1-MSN	Sik1
Arl5b1	3.01526260086957e-09	0.321565435962367	0.184	0.085	4.31423772932418e-05	cocaine	Drd1-MSN	Arl5b
Phlda12	3.11548948954397e-09	0.377067529482432	0.281	0.169	4.45764236163952e-05	cocaine	Drd1-MSN	Phlda1
Dusp141	3.51797655346919e-09	0.474951649254749	0.256	0.171	5.03352085270371e-05	cocaine	Drd1-MSN	Dusp14
Ddx502	3.73361070794946e-09	0.294464498386072	0.77	0.701	5.34205020093409e-05	cocaine	Drd1-MSN	Ddx50
Ranbp22	4.25163030702625e-09	0.355817299796235	0.698	0.705	6.08323264329316e-05	cocaine	Drd1-MSN	Ranbp2
Smarca22	4.35634952558879e-09	0.30788704952559	0.873	0.824	6.23306490121244e-05	cocaine	Drd1-MSN	Smarca2
Dclk15	4.36488102316622e-09	0.458978609693362	0.976	0.969	6.24527176794622e-05	cocaine	Drd1-MSN	Dclk1
Ptprr4	5.48028084543296e-09	-0.351292059856897	0.527	0.667	7.84118583364547e-05	cocaine	Drd1-MSN	Ptprr
Rbm35	5.78139311304181e-09	0.280030212193229	0.549	0.427	8.27201726614022e-05	cocaine	Drd1-MSN	Rbm3
Sec14l13	6.11288143014942e-09	0.286463081680001	0.681	0.621	8.74631075025779e-05	cocaine	Drd1-MSN	Sec14l1
Ptprz12	6.19536443683097e-09	-0.404894983613499	0.563	0.689	8.86432743621775e-05	cocaine	Drd1-MSN	Ptprz1
Reln1	8.01119631401833e-09	0.903601872399249	0.493	0.359	0.000114624196860974	cocaine	Drd1-MSN	Reln
Stk40	8.23694312867555e-09	0.296516076821781	0.284	0.179	0.00011785418228509	cocaine	Drd1-MSN	Stk40
Sorcs17	8.53704955146043e-09	0.295259666069801	0.976	0.971	0.000122148104982296	cocaine	Drd1-MSN	Sorcs1
Dmxl11	8.61158671062202e-09	-0.27691931700283	0.922	0.928	0.00012321458265558	cocaine	Drd1-MSN	Dmxl1
Cdk11b2	1.1854204117342e-08	0.353679437434343	0.504	0.435	0.000169609952510929	cocaine	Drd1-MSN	Cdk11b
Dlgap44	1.23851434820378e-08	0.266440914939329	0.812	0.744	0.000177206632940998	cocaine	Drd1-MSN	Dlgap4
Tmem1303	1.27818357093113e-08	0.276364444792009	0.881	0.823	0.000182882505328827	cocaine	Drd1-MSN	Tmem130
Samd52	1.30570965982116e-08	-0.342904310790023	0.722	0.808	0.000186820938127211	cocaine	Drd1-MSN	Samd5
Ube2d32	1.35136380086081e-08	0.295424520208781	0.588	0.516	0.000193353132627164	cocaine	Drd1-MSN	Ube2d3
Pde7b6	1.7233669541909e-08	0.355990940997066	0.99	0.985	0.000246579343805633	cocaine	Drd1-MSN	Pde7b
Mboat24	1.77834901227297e-08	-0.315533445536473	0.448	0.577	0.000254446176676017	cocaine	Drd1-MSN	Mboat2
Egr4	2.71484573301471e-08	0.555226183431105	0.194	0.099	0.000388440127479745	cocaine	Drd1-MSN	Egr4
Syt43	3.42357534365814e-08	0.364277221239188	0.453	0.376	0.000489845160170607	cocaine	Drd1-MSN	Syt4
Ccdc403	3.66208394584353e-08	0.320367565395287	0.377	0.273	0.000523970970971292	cocaine	Drd1-MSN	Ccdc40
Pkp21	4.26806280924529e-08	0.469420104147746	0.22	0.13	0.000610674426746815	cocaine	Drd1-MSN	Pkp2
Gpm6a1	4.35083177535409e-08	-0.252457054443594	0.843	0.907	0.000622517010417664	cocaine	Drd1-MSN	Gpm6a
Nup981	4.45592345526765e-08	0.329933198672822	0.764	0.754	0.000637553527979695	cocaine	Drd1-MSN	Nup98
Ism12	4.67337452438916e-08	0.567605181742875	0.278	0.173	0.000668666426949602	cocaine	Drd1-MSN	Ism1
Ptpn15	4.71709504923154e-08	0.294448750173747	0.501	0.415	0.000674921959644049	cocaine	Drd1-MSN	Ptpn1
Slc8a16	4.81105632897748e-08	-0.348464329287776	0.715	0.803	0.000688365939550098	cocaine	Drd1-MSN	Slc8a1
Mapk114	5.04688211414841e-08	0.258533308631897	0.699	0.579	0.000722107892892354	cocaine	Drd1-MSN	Mapk11
Iffo12	5.15830152648679e-08	0.293995881191573	0.859	0.782	0.00073804978240973	cocaine	Drd1-MSN	Iffo1
Ccnl12	5.65936625991786e-08	0.344836098332738	0.453	0.371	0.000809742124469048	cocaine	Drd1-MSN	Ccnl1
Zfp404	5.74549502006224e-08	-0.272901833491755	0.337	0.467	0.000822065427470505	cocaine	Drd1-MSN	Zfp40
Hivep23	5.88408742101794e-08	0.308762347175196	0.917	0.89	0.000841895228199246	cocaine	Drd1-MSN	Hivep2
Cbr3	5.99699035252879e-08	0.395289139977953	0.41	0.308	0.000858049379639819	cocaine	Drd1-MSN	Cbr3
Tomm202	6.46489980808528e-08	0.300333062720002	0.472	0.385	0.000924997864540842	cocaine	Drd1-MSN	Tomm20
Add34	7.7372402250124e-08	-0.296743351118135	0.362	0.482	0.00110704433139477	cocaine	Drd1-MSN	Add3
Cdh21	8.17887882837291e-08	-0.303161144999688	0.644	0.701	0.0011702339827636	cocaine	Drd1-MSN	Cdh2
Cacnb12	9.49174251431188e-08	0.260505072440696	0.403	0.316	0.00135807851894774	cocaine	Drd1-MSN	Cacnb1
Cltc3	9.92845014072847e-08	0.321657027367813	0.635	0.594	0.00142056264613543	cocaine	Drd1-MSN	Cltc
Atg16l13	1.0160534152397e-07	0.58040654557748	0.548	0.492	0.00145376922652496	cocaine	Drd1-MSN	Atg16l1
Fam184b1	1.09911918630151e-07	-0.253807461403312	0.319	0.453	0.0015726197317602	cocaine	Drd1-MSN	Fam184b
Itgb12	1.14214059740523e-07	0.286207390364046	0.452	0.354	0.00163417476676741	cocaine	Drd1-MSN	Itgb1
Cntn13	1.2057635562368e-07	-0.305234991800931	0.681	0.777	0.00172520649626361	cocaine	Drd1-MSN	Cntn1
Psmb21	1.30393964527786e-07	0.308539961400687	0.594	0.516	0.00186567684446356	cocaine	Drd1-MSN	Psmb2
Gpr1491	1.30698564967991e-07	-0.34468741063013	0.366	0.463	0.00187003506756202	cocaine	Drd1-MSN	Gpr149
Sh3gl23	1.3299262553264e-07	-0.293000588488377	0.614	0.721	0.00190285848612101	cocaine	Drd1-MSN	Sh3gl2
Spag91	1.36774624366782e-07	0.375765380352459	0.858	0.853	0.00195697132543991	cocaine	Drd1-MSN	Spag9
Blvrb2	1.40180954787899e-07	0.359041658881566	0.452	0.354	0.00200570910110526	cocaine	Drd1-MSN	Blvrb
Slc25a25	1.45516110646466e-07	0.376531845580046	0.299	0.202	0.00208204451112963	cocaine	Drd1-MSN	Slc25a25
Ppp1ca1	1.52026615876307e-07	0.271084998643019	0.394	0.301	0.00217519681995819	cocaine	Drd1-MSN	Ppp1ca
Sos22	1.54331351302572e-07	-0.251964973121096	0.595	0.69	0.00220817297443719	cocaine	Drd1-MSN	Sos2
Robo13	1.58928650768191e-07	-0.268542219751372	0.993	0.992	0.00227395113519127	cocaine	Drd1-MSN	Robo1
Hs6st37	1.66663525351451e-07	0.499285120960524	0.45	0.319	0.00238462172072856	cocaine	Drd1-MSN	Hs6st3
Zfp1311	1.67893367568808e-07	0.272212462018427	0.371	0.287	0.0024022183031745	cocaine	Drd1-MSN	Zfp131
Mgat4c5	1.69965901538467e-07	-0.317265838969274	0.783	0.841	0.00243187211921238	cocaine	Drd1-MSN	Mgat4c
Ugt2a14	1.72562815096387e-07	0.270574338804052	0.321	0.224	0.0024690287583991	cocaine	Drd1-MSN	Ugt2a1
Rem2	1.83217608899069e-07	0.37231512899441	0.24	0.156	0.00262147754812788	cocaine	Drd1-MSN	Rem2
Nrgn1	1.85740782494126e-07	0.355201020818228	0.436	0.318	0.00265757911592595	cocaine	Drd1-MSN	Nrgn
Sat16	1.95635125553282e-07	0.534799880519487	0.374	0.301	0.00279914737641636	cocaine	Drd1-MSN	Sat1
Lrrc8c	2.07480969893967e-07	0.32378254193607	0.732	0.67	0.00296863771724289	cocaine	Drd1-MSN	Lrrc8c
LOC100912071	2.44286118189115e-07	-0.260841638650056	0.395	0.484	0.00349524577904986	cocaine	Drd1-MSN	LOC100912071
Sorcs33	2.65436796854354e-07	0.371452121525194	0.8	0.707	0.0037978696893921	cocaine	Drd1-MSN	Sorcs3
Dopey23	2.91913186459374e-07	0.288988999658091	0.586	0.516	0.00417669387186073	cocaine	Drd1-MSN	Dopey2
Sik31	2.92518382174027e-07	0.296880589148716	0.952	0.956	0.00418535301214598	cocaine	Drd1-MSN	Sik3
Ece14	2.9417254610066e-07	0.304501065967555	0.286	0.208	0.00420902078960825	cocaine	Drd1-MSN	Ece1
Thrb3	3.0540863056953e-07	0.279940462392252	0.875	0.824	0.00436978668618883	cocaine	Drd1-MSN	Thrb
Ube2b4	3.24429505334289e-07	0.263179684348313	0.659	0.56	0.00464193736232301	cocaine	Drd1-MSN	Ube2b
Rprml2	3.28488791922295e-07	0.300872866257434	0.483	0.365	0.00470001763482419	cocaine	Drd1-MSN	Rprml
Por3	3.6599633173034e-07	0.273680614896307	0.45	0.345	0.0052366755143977	cocaine	Drd1-MSN	Por
Lgi12	4.30261284506571e-07	-0.251532121499644	0.633	0.731	0.00615617845872002	cocaine	Drd1-MSN	Lgi1
Dclk31	4.54578900351179e-07	-0.256851955227432	0.396	0.516	0.00650411490622467	cocaine	Drd1-MSN	Dclk3
Dlk22	4.97258353291555e-07	0.26877291280721	0.405	0.311	0.00711477251889558	cocaine	Drd1-MSN	Dlk2
Amd18	5.1107974048474e-07	0.258452525771527	0.59	0.479	0.00731252892685565	cocaine	Drd1-MSN	Amd1
Zhx22	5.27660736894324e-07	0.375942498733601	0.394	0.308	0.00754976982348399	cocaine	Drd1-MSN	Zhx2
Man1b13	5.4237229047227e-07	0.254736872379516	0.325	0.285	0.00776026273207723	cocaine	Drd1-MSN	Man1b1
Grb21	5.59489481949597e-07	0.269045930624636	0.75	0.678	0.00800517550773483	cocaine	Drd1-MSN	Grb2
Ppp4r41	5.71475798381773e-07	0.273588466551084	0.594	0.513	0.0081766757232464	cocaine	Drd1-MSN	Ppp4r4
Srgap33	6.25516163505182e-07	-0.263193141728523	0.757	0.832	0.00894988526743215	cocaine	Drd1-MSN	Srgap3
Btaf14	6.61892640442603e-07	0.350013670716443	0.606	0.556	0.00947035989945277	cocaine	Drd1-MSN	Btaf1
Arf4	6.75034013654397e-07	0.408297952653246	0.465	0.388	0.00965838666736712	cocaine	Drd1-MSN	Arf4
Vps37b3	7.01958114291751e-07	0.291315100561363	0.218	0.131	0.0100436166992864	cocaine	Drd1-MSN	Vps37b
Smarca11	7.13318724577507e-07	-0.278691733591863	0.364	0.485	0.010206164311255	cocaine	Drd1-MSN	Smarca1
Srgap13	7.1407697208872e-07	0.399423877414605	0.708	0.669	0.0102170133166454	cocaine	Drd1-MSN	Srgap1
Dnaja18	7.25329164455332e-07	0.261213229403597	0.472	0.351	0.0103780096850269	cocaine	Drd1-MSN	Dnaja1
Vcl3	8.59052222191891e-07	0.360787986147749	0.495	0.406	0.0122913191951216	cocaine	Drd1-MSN	Vcl
Smim143	8.73999368485186e-07	0.26538073066366	0.67	0.573	0.012505182964286	cocaine	Drd1-MSN	Smim14
Rbm24	9.36905873485407e-07	0.288916004848057	0.393	0.285	0.0134052492378292	cocaine	Drd1-MSN	Rbm24
Fkbp58	9.92827577779959e-07	0.29800161200466	0.535	0.438	0.0142053769828756	cocaine	Drd1-MSN	Fkbp5
Map2k65	1.30126934133237e-06	-0.259902556732589	0.392	0.513	0.0186185617357836	cocaine	Drd1-MSN	Map2k6
Pde4a2	1.35356611951579e-06	0.297127915728938	0.56	0.502	0.0193668240380319	cocaine	Drd1-MSN	Pde4a
Snap253	1.44492921094084e-06	0.283899104610085	0.985	0.983	0.0206740471501416	cocaine	Drd1-MSN	Snap25
Slc6a172	1.58614302081733e-06	0.367090505972928	0.518	0.495	0.0226945343418544	cocaine	Drd1-MSN	Slc6a17
Mest5	1.61619217107025e-06	0.591720451184694	0.373	0.331	0.0231244775836732	cocaine	Drd1-MSN	Mest
Ago33	1.75861632815278e-06	0.260707536412802	0.675	0.589	0.02516228242321	cocaine	Drd1-MSN	Ago3
Tpm12	1.8228572456103e-06	0.450846110042365	0.639	0.566	0.0260814414701921	cocaine	Drd1-MSN	Tpm1
Neto22	2.00999652719111e-06	0.291209730818084	0.711	0.623	0.0287590303110504	cocaine	Drd1-MSN	Neto2
Resp184	2.14548267877303e-06	0.266814387027862	0.471	0.371	0.0306975661678845	cocaine	Drd1-MSN	Resp18
Ywhag1	2.7257800807145e-06	0.270110840263754	0.443	0.35	0.039000461394863	cocaine	Drd1-MSN	Ywhag
Syt101	2.90715912213714e-06	0.375646706698599	0.394	0.337	0.0415956327195382	cocaine	Drd1-MSN	Syt10
Slc7a15	2.97319254106856e-06	0.265691225041202	0.266	0.182	0.0425404388776089	cocaine	Drd1-MSN	Slc7a1
Sez6l22	3.10469256449857e-06	0.254164460234755	0.79	0.734	0.0444219412128456	cocaine	Drd1-MSN	Sez6l2
Epha101	3.13771643717636e-06	0.260315731941433	0.224	0.159	0.0448944467831194	cocaine	Drd1-MSN	Epha10
Pacsin2	3.38771698612043e-06	-0.25067746609856	0.386	0.501	0.0484714546374112	cocaine	Drd1-MSN	Pacsin2
Brinp14	3.54260260663395e-06	0.416258990647187	0.813	0.771	0.0506875580957185	cocaine	Drd1-MSN	Brinp1
R3hdm12	3.7425736227099e-06	0.433862046466044	0.954	0.963	0.0535487433937332	cocaine	Drd1-MSN	R3hdm1
Fos3	3.9165749422823e-06	0.283279573278415	0.117	0.049	0.0560383542741751	cocaine	Drd1-MSN	Fos
Ccnk2	6.07123874466714e-06	0.25118147474747	0.457	0.353	0.0868672839586975	cocaine	Drd1-MSN	Ccnk
Rb12	6.43125840710709e-06	0.254431543267743	0.691	0.641	0.0920184452888882	cocaine	Drd1-MSN	Rb1
Hcn13	7.14616058900328e-06	-0.362685515292704	0.557	0.623	0.102247265707459	cocaine	Drd1-MSN	Hcn1
Pcsk11	8.05479336780289e-06	0.279631337825291	0.103	0.043	0.115247983506524	cocaine	Drd1-MSN	Pcsk1
Peg36	8.87325768475245e-06	0.351375943976479	0.786	0.757	0.126958570953438	cocaine	Drd1-MSN	Peg3
Man2a12	1.01066424868465e-05	0.334619393014326	0.67	0.62	0.1446058407018	cocaine	Drd1-MSN	Man2a1
Pou3f1	1.24206441782791e-05	0.26286288947347	0.248	0.157	0.177714576902818	cocaine	Drd1-MSN	Pou3f1
Ncam25	1.44930265817315e-05	-0.252949535157967	0.898	0.91	0.207366224331414	cocaine	Drd1-MSN	Ncam2
Pde4d2	2.4311129350856e-05	-0.284454724539082	0.826	0.858	0.347843638752048	cocaine	Drd1-MSN	Pde4d
Sema3e1	3.40337068034231e-05	0.445098761586315	0.403	0.35	0.486954276943378	cocaine	Drd1-MSN	Sema3e
Arhgef31	4.71616589419839e-05	0.261639592181556	0.422	0.432	0.674789016141905	cocaine	Drd1-MSN	Arhgef3
Sntb22	5.15562442126439e-05	0.280465601205672	0.682	0.608	0.737666742194509	cocaine	Drd1-MSN	Sntb2
Nip71	5.70945506124212e-05	0.263428503421845	0.158	0.108	0.816908830162523	cocaine	Drd1-MSN	Nip7
RGD1309489	6.17807905490997e-05	-0.276056395024263	0.325	0.408	0.883959551176519	cocaine	Drd1-MSN	RGD1309489
Clvs2	8.02052574349527e-05	0.250650317069892	0.367	0.328	1	cocaine	Drd1-MSN	Clvs2
Elmo12	8.83233229137296e-05	0.617448609937694	0.829	0.866	1	cocaine	Drd1-MSN	Elmo1
Sec24a2	0.000133494674202819	0.328295057127389	0.638	0.591	1	cocaine	Drd1-MSN	Sec24a
LOC689986	0.000139878333750475	0.252215303155977	0.188	0.127	1	cocaine	Drd1-MSN	LOC689986
Pam5	0.000190016513586583	0.353329732819903	0.773	0.756	1	cocaine	Drd1-MSN	Pam
Kcnj34	0.000191992289353323	-0.257962800628416	0.081	0.122	1	cocaine	Drd1-MSN	Kcnj3
Stxbp62	0.000192956774327517	-0.272206188195056	0.364	0.452	1	cocaine	Drd1-MSN	Stxbp6
Eprs4	0.000280069083193481	0.320645361531512	0.44	0.421	1	cocaine	Drd1-MSN	Eprs
Tmeff22	0.000282770625131715	-0.261027694429436	0.693	0.753	1	cocaine	Drd1-MSN	Tmeff2
Ano61	0.000372313295406924	0.269046179680967	0.527	0.548	1	cocaine	Drd1-MSN	Ano6
Cntnap5c4	0.000426463528458082	-0.292939025277011	0.537	0.609	1	cocaine	Drd1-MSN	Cntnap5c
Lamc14	0.000707392988997422	0.274599311612556	0.626	0.614	1	cocaine	Drd1-MSN	Lamc1
Kitlg3	0.000873708695733142	0.305557400978041	0.358	0.313	1	cocaine	Drd1-MSN	Kitlg
Il1rapl25	0.000894766699568812	0.315520700894587	0.158	0.095	1	cocaine	Drd1-MSN	Il1rapl2
Asic26	0.00137422438597091	-0.274440488908638	0.768	0.805	1	cocaine	Drd1-MSN	Asic2
Tbc1d93	0.00143706705426576	0.433516874603382	0.359	0.334	1	cocaine	Drd1-MSN	Tbc1d9
Nts	0.00231159652890405	0.910380981103143	0.111	0.085	1	cocaine	Drd1-MSN	Nts
Gpr1583	0.00254558828633478	0.317171477488214	0.91	0.896	1	cocaine	Drd1-MSN	Gpr158
Unc5c2	0.00829332394309141	-0.268825384647812	0.469	0.513	1	cocaine	Drd1-MSN	Unc5c
Thsd7b6	0.0101695459688817	-0.381179243716228	0.087	0.127	1	cocaine	Drd1-MSN	Thsd7b
Cartpt	0.01119569815738	0.328900373993374	0.224	0.188	1	cocaine	Drd1-MSN	Cartpt
Tmem132d3	0.0114110247986879	-0.25543032216723	0.569	0.609	1	cocaine	Drd1-MSN	Tmem132d
Grm83	0.033298316968701	-0.304437042826709	0.168	0.215	1	cocaine	Drd1-MSN	Grm8
Penk2	0.0828333977611096	0.556454583071473	0.156	0.119	1	cocaine	Drd1-MSN	Penk
Egfem13	0.0875675796482891	-0.261136011280536	0.555	0.588	1	cocaine	Drd1-MSN	Egfem1
