## Supplemental Table 4 for "Regulation of transposons within medium spiny neurons enables molecular and behavioral responses to cocaine" (part 1 of 3)

	p_val	avg_log2FC	pct.1	pct.2	p_val_adj	ident.1	cluster	gene
Kcnip1	1.09045537545108e-83	1.24838444195221	0.201	0.055	1.573745197851e-79	Cocaine	Olig.	Kcnip1
Phlpp1	7.15242003275567e-48	-0.339140363420101	0.953	0.977	1.0322372591273e-43	Cocaine	Olig.	Phlpp1
Pde4b	2.30520017233508e-37	-0.194122196132045	0.999	0.999	3.32686488871399e-33	Cocaine	Olig.	Pde4b
Pcdh9	1.89865904464342e-34	-0.220672479644013	0.998	0.999	2.74014473322938e-30	Cocaine	Olig.	Pcdh9
Mog	1.30319818491868e-26	0.241442671522094	0.981	0.966	1.88077562047464e-22	Cocaine	Olig.	Mog
Plxna4	2.13963111368329e-23	0.529799995686623	0.242	0.154	3.08791562326773e-19	Cocaine	Olig.	Plxna4
Prex2	4.94697950473655e-23	0.638506138926601	0.405	0.32	7.13948082123579e-19	Cocaine	Olig.	Prex2
Pde4d	3.48977618921848e-21	-0.399502783871747	0.578	0.673	5.03644499628011e-17	Cocaine	Olig.	Pde4d
Khdrbs2	2.11300604813769e-18	0.488730465997252	0.088	0.038	3.04949032867232e-14	Cocaine	Olig.	Khdrbs2
LOC100911498	1.2019023154151e-17	-0.370182571353997	0.335	0.444	1.73458542160708e-13	Cocaine	Olig.	LOC100911498
LOC257642	1.00883858876097e-16	0.451538156900146	0.104	0.051	1.45595585129983e-12	Cocaine	Olig.	LOC257642
Rab31	2.21672024477795e-16	0.326296152771536	0.587	0.512	3.19917065726354e-12	Cocaine	Olig.	Rab31
Ppp1r16b	2.2005966546353e-15	-0.204027812324084	0.872	0.912	3.17590109196966e-11	Cocaine	Olig.	Ppp1r16b
Grm3	3.14867059681183e-15	-0.143556310133198	0.993	0.991	4.54416140531883e-11	Cocaine	Olig.	Grm3
Ptgds	1.21372452015551e-14	0.293109514191482	0.818	0.775	1.75164722748843e-10	Cocaine	Olig.	Ptgds
Grip2	2.70162817750813e-14	0.504692505630298	0.078	0.036	3.89898978577974e-10	Cocaine	Olig.	Grip2
Sv2c	4.09089354850853e-14	-0.47794952573888	0.026	0.065	5.90397756920751e-10	Cocaine	Olig.	Sv2c
Rpe65	1.9670971739269e-13	0.375593768575462	0.288	0.218	2.8389146414113e-09	Cocaine	Olig.	Rpe65
Ror1	1.92396974596389e-12	0.402958121961791	0.165	0.107	2.77667313737508e-08	Cocaine	Olig.	Ror1
Ninj2	3.02703897786427e-12	-0.254156797269526	0.599	0.661	4.36862265285371e-08	Cocaine	Olig.	Ninj2
Ncam2	5.19548119111276e-12	-0.162466331197835	0.967	0.971	7.49811845501394e-08	Cocaine	Olig.	Ncam2
Adamts3	9.29570464575632e-12	-0.413655990418584	0.018	0.049	1.34155609447555e-07	Cocaine	Olig.	Adamts3
Hipk2	3.40281494917062e-11	-0.217760455512559	0.726	0.785	4.91094253464304e-07	Cocaine	Olig.	Hipk2
Scg5	4.57334601057889e-11	0.384132327881304	0.128	0.08	6.60025296246746e-07	Cocaine	Olig.	Scg5
Cryab	5.56239774663809e-11	0.356888606674809	0.356	0.301	8.02765242794809e-07	Cocaine	Olig.	Cryab
Gria4	9.96230621529447e-11	-0.430785263358387	0.082	0.136	1.4377600329913e-06	Cocaine	Olig.	Gria4
Kazn	3.25305822748581e-10	0.206373789420053	0.671	0.625	4.69481363390753e-06	Cocaine	Olig.	Kazn
Ncam1	4.33198385169931e-10	-0.129801713291048	0.972	0.975	6.25191909477244e-06	Cocaine	Olig.	Ncam1
Per3	6.68703771080922e-10	0.260448486185015	0.487	0.426	9.65073282423987e-06	Cocaine	Olig.	Per3
Adarb2	1.42138000091328e-09	-0.187071571807037	0.828	0.862	2.05133561731804e-05	Cocaine	Olig.	Adarb2
Srsf7	3.94827995984651e-09	0.20373971874274	0.616	0.576	5.69815763805049e-05	Cocaine	Olig.	Srsf7
Aspa	5.09218018411902e-09	0.23831658250753	0.627	0.591	7.34903444172056e-05	Cocaine	Olig.	Aspa
Ak3	9.09547524013273e-09	0.24621199206294	0.421	0.377	0.000131265898665596	Cocaine	Olig.	Ak3
Gsn	1.10444460984327e-08	0.209611409381745	0.606	0.566	0.00015939344609258	Cocaine	Olig.	Gsn
Phactr3	2.34693940860193e-08	0.28701028701138	0.411	0.345	0.00033871029544943	Cocaine	Olig.	Phactr3
Tubb4a	2.4270884579904e-08	0.176758710387439	0.842	0.822	0.000350277406257174	Cocaine	Olig.	Tubb4a
Tnfrsf11a	2.54385909539811e-08	0.261604786869957	0.464	0.416	0.000367129744647855	Cocaine	Olig.	Tnfrsf11a
Dnm3	2.60388929793619e-08	-0.142472559157503	0.864	0.908	0.000375793303478151	Cocaine	Olig.	Dnm3
Dusp1	4.20007587662699e-08	0.297588656221375	0.076	0.045	0.000606154950514807	Cocaine	Olig.	Dusp1
Slain1	5.07270840046733e-08	-0.176274280755934	0.776	0.817	0.000732093276355446	Cocaine	Olig.	Slain1
Map7	6.07417888370574e-08	-0.102321864523346	0.958	0.965	0.000876625496496413	Cocaine	Olig.	Map7
Serinc5	6.71308135287718e-08	-0.208717437940451	0.545	0.617	0.000968831900847234	Cocaine	Olig.	Serinc5
Ccdc85a	8.65917429811282e-08	0.340768525427151	0.075	0.044	0.00124969203470364	Cocaine	Olig.	Ccdc85a
Tmem178b	8.83907422797932e-08	-0.205740023379404	0.545	0.608	0.00127565519258198	Cocaine	Olig.	Tmem178b
Cdc37l1	9.03773562826759e-08	0.1758351977266	0.699	0.671	0.00130432600587158	Cocaine	Olig.	Cdc37l1
Dip2a	9.63067602806238e-08	-0.199473009642197	0.546	0.607	0.00138989916436996	Cocaine	Olig.	Dip2a
Rpl14	1.34452705229108e-07	0.278596093454349	0.13	0.09	0.00194042144186648	Cocaine	Olig.	Rpl14
Arpp21	1.66333435342948e-07	0.25921852263851	0.055	0.03	0.00240052413886942	Cocaine	Olig.	Arpp21
Penk	1.90829025668661e-07	0.307934443943703	0.072	0.043	0.00275404449845012	Cocaine	Olig.	Penk
Hsp90aa1	2.11458196688138e-07	0.275972578556734	0.224	0.174	0.00305176469460321	Cocaine	Olig.	Hsp90aa1
Adpgk	2.22199903008693e-07	0.256081606948232	0.442	0.411	0.00320678900022145	Cocaine	Olig.	Adpgk
Kirrel3	2.26073549031055e-07	-0.200424143434955	0.787	0.828	0.00326269345961619	Cocaine	Olig.	Kirrel3
Spata2L	2.58351682146063e-07	0.270079436914454	0.077	0.048	0.00372853147673199	Cocaine	Olig.	Spata2L
Mbp	2.88854392337481e-07	0.0765929408612482	0.999	0.999	0.00416874659021452	Cocaine	Olig.	Mbp
Elmod1	3.48208348437726e-07	0.229382129380191	0.042	0.02	0.00502534288465326	Cocaine	Olig.	Elmod1
Rpl13	3.80368847459255e-07	0.285894888502472	0.29	0.239	0.00548948320653197	Cocaine	Olig.	Rpl13
Flcn	5.4941733849038e-07	0.215998961763915	0.398	0.359	0.00792919102909317	Cocaine	Olig.	Flcn
Eya4	5.61292643805283e-07	-0.220046821783361	0.493	0.559	0.00810057543539784	Cocaine	Olig.	Eya4
Sorcs1	6.21289821556594e-07	-0.170801270247805	0.759	0.775	0.00896645470470476	Cocaine	Olig.	Sorcs1
RGD1566401	7.58956237598027e-07	0.269863696238964	0.249	0.211	0.0109532564210147	Cocaine	Olig.	RGD1566401
Mboat2	8.19278325847622e-07	-0.270353957128175	0.238	0.295	0.0118238247986329	Cocaine	Olig.	Mboat2
Cobl	9.1127204343929e-07	-0.291290594532468	0.084	0.123	0.0131514781309158	Cocaine	Olig.	Cobl
Cbx3	1.07171470033036e-06	0.20482789144409	0.184	0.168	0.0154669865551677	Cocaine	Olig.	Cbx3
Syt1	1.21194034427663e-06	0.241250971392752	0.079	0.05	0.0174907230486003	Cocaine	Olig.	Syt1
Gpx4	1.36331325379547e-06	0.230790837152842	0.087	0.061	0.0196753368787762	Cocaine	Olig.	Gpx4
Cyp3a2	1.45182761871188e-06	0.278300486578356	0.153	0.115	0.0209527761932498	Cocaine	Olig.	Cyp3a2
Abca8a	1.4938459635225e-06	-0.183340065721424	0.565	0.62	0.0215591849455567	Cocaine	Olig.	Abca8a
Nrg1	1.52848292131204e-06	0.34013768476115	0.098	0.067	0.0220590655203754	Cocaine	Olig.	Nrg1
Cmtm5	1.79430369923618e-06	0.185683327609593	0.49	0.459	0.0258953909873766	Cocaine	Olig.	Cmtm5
Mfsd10	1.85292423214767e-06	0.141217846447342	0.018	0.005	0.0267414025183552	Cocaine	Olig.	Mfsd10
Vps9d1	1.89135249254031e-06	0.232838091145991	0.306	0.264	0.0272959991723417	Cocaine	Olig.	Vps9d1
Selenof	1.91026025722186e-06	0.242016591711197	0.23	0.19	0.0275688760322258	Cocaine	Olig.	Selenof
Galnt16	2.0491030502114e-06	0.246811675216259	0.069	0.042	0.0295726552206509	Cocaine	Olig.	Galnt16
Lsamp	2.07823944127105e-06	-0.259394285600769	0.498	0.545	0.0299931516164238	Cocaine	Olig.	Lsamp
Pnn	2.13270848618574e-06	0.21199420935897	0.257	0.211	0.0307792488726326	Cocaine	Olig.	Pnn
Rsrp1	2.52794043993355e-06	0.12844670742759	0.687	0.68	0.036483236429121	Cocaine	Olig.	Rsrp1
Gab1	2.62864122722452e-06	-0.156932541543188	0.764	0.807	0.0379365501913043	Cocaine	Olig.	Gab1
Mbnl2	2.69683686390377e-06	-0.120522785439085	0.796	0.819	0.0389207496198592	Cocaine	Olig.	Mbnl2
LOC361346	2.78012211750084e-06	0.270652520047175	0.181	0.143	0.0401227223997722	Cocaine	Olig.	LOC361346
Psmc1	2.84263773859472e-06	0.190950705509447	0.093	0.063	0.041024947843399	Cocaine	Olig.	Psmc1
Fam53b	3.48273440643997e-06	-0.197236386546302	0.328	0.388	0.0502628229537416	Cocaine	Olig.	Fam53b
Eml1	3.5706684601351e-06	-0.218353161940122	0.42	0.479	0.0515318872166698	Cocaine	Olig.	Eml1
Uqcrb	4.05066630468112e-06	0.229098152160504	0.068	0.045	0.058459216109158	Cocaine	Olig.	Uqcrb
Cebpz	4.05564841871012e-06	0.279062493462429	0.115	0.085	0.0585311179788245	Cocaine	Olig.	Cebpz
Mitf	4.25889356138259e-06	-0.227215195326961	0.32	0.381	0.0614643518778735	Cocaine	Olig.	Mitf
Gria2	4.41191119062031e-06	0.27670767241093	0.173	0.136	0.0636727023030324	Cocaine	Olig.	Gria2
Rps2	4.44917280436784e-06	0.241648195610777	0.151	0.117	0.0642104619126366	Cocaine	Olig.	Rps2
Yipf1	4.82455399094034e-06	0.27180243993928	0.174	0.142	0.069627963197251	Cocaine	Olig.	Yipf1
Rere	4.86428471742879e-06	-0.156021041813857	0.675	0.715	0.0702013570419324	Cocaine	Olig.	Rere
Rpl27a	4.92523391569855e-06	0.244418342324577	0.123	0.092	0.0710809758713615	Cocaine	Olig.	Rpl27a
Plekhj1	4.94692120051619e-06	0.202388884704205	0.347	0.314	0.0713939667658496	Cocaine	Olig.	Plekhj1
Myzap	5.03028418293145e-06	-0.0448248369589785	0	0.005	0.0725970613280667	Cocaine	Olig.	Myzap
Jakmip3	5.59559376544666e-06	-0.19868020076341	0.311	0.37	0.0807556092229262	Cocaine	Olig.	Jakmip3
Lrrtm3	5.66996522342141e-06	0.206923875021383	0.164	0.148	0.0818289381044177	Cocaine	Olig.	Lrrtm3
Spred3	6.40201865204494e-06	0.072416981200349	0.007	0.001	0.0923939331863126	Cocaine	Olig.	Spred3
Ndrg1	6.44966129152865e-06	-0.244570349321696	0.196	0.246	0.0930815117593415	Cocaine	Olig.	Ndrg1
B3galnt2	6.7753925445219e-06	0.213436603674032	0.383	0.342	0.09778246520254	Cocaine	Olig.	B3galnt2
Errfi1	7.06535167016424e-06	0.25562998244504	0.292	0.244	0.10196715530381	Cocaine	Olig.	Errfi1
Gpd1	7.35276201009827e-06	0.212904075138993	0.599	0.572	0.106115061329738	Cocaine	Olig.	Gpd1
Ano4	7.54931755425849e-06	-0.109159089761511	0.961	0.975	0.108951750943059	Cocaine	Olig.	Ano4
LOC304725	7.90122002680602e-06	0.144379604361108	0.025	0.01	0.114030407426864	Cocaine	Olig.	LOC304725
RGD1565616	8.73368690014518e-06	-0.137381681221326	0.751	0.795	0.126044569342895	Cocaine	Olig.	RGD1565616
Plp1	8.86710298088258e-06	0.0790833014238572	0.999	0.998	0.127970030220097	Cocaine	Olig.	Plp1
Pde1c	9.26832536228908e-06	-0.230335146287199	0.317	0.376	0.133760471628556	Cocaine	Olig.	Pde1c
Smarcc1	9.34772128898111e-06	-0.205045039115953	0.141	0.187	0.134906313642575	Cocaine	Olig.	Smarcc1
Ubb	1.01626973486036e-05	0.245384897753922	0.3	0.261	0.146668048135048	Cocaine	Olig.	Ubb
Sik3	1.05212590530841e-05	-0.121795445951225	0.845	0.877	0.15184281065411	Cocaine	Olig.	Sik3
Grik2	1.09580265489907e-05	-0.142103730622097	0.85	0.881	0.158146239155034	Cocaine	Olig.	Grik2
Ndrg4	1.12389442200445e-05	0.204513351725189	0.071	0.045	0.162200442983682	Cocaine	Olig.	Ndrg4
Parm1	1.17107676245762e-05	-0.265427649331695	0.069	0.099	0.169009798357884	Cocaine	Olig.	Parm1
Abca1	1.18201464360137e-05	-0.23465490599289	0.276	0.332	0.17058835336455	Cocaine	Olig.	Abca1
Ckb	1.37111357920075e-05	0.253401098582434	0.123	0.091	0.197879111750253	Cocaine	Olig.	Ckb
Cox15	1.55352851797065e-05	0.240999117819153	0.16	0.133	0.224205235713524	Cocaine	Olig.	Cox15
Fth1	1.64691660169808e-05	0.237017851839258	0.345	0.296	0.237683003957067	Cocaine	Olig.	Fth1
Tmsb4x	1.66398312189571e-05	0.224251858373847	0.32	0.286	0.240146044151989	Cocaine	Olig.	Tmsb4x
Epb41l4a	1.72727486713616e-05	-0.232483743830947	0.096	0.133	0.249280308825091	Cocaine	Olig.	Epb41l4a
Itm2b	1.74483577725549e-05	0.265935786973168	0.283	0.238	0.251814699373513	Cocaine	Olig.	Itm2b
Sox10	1.8933259929129e-05	0.182401578786136	0.402	0.363	0.27324480729719	Cocaine	Olig.	Sox10
Ptprj	2.01233871531408e-05	-0.228379028559866	0.049	0.077	0.290420723394129	Cocaine	Olig.	Ptprj
Sec11c	2.04109369651225e-05	0.189617281864562	0.462	0.418	0.294570642280648	Cocaine	Olig.	Sec11c
Kcnq3	2.05358641737516e-05	-0.142058835029165	0.827	0.855	0.296373591755583	Cocaine	Olig.	Kcnq3
Sgk1	2.24570291494882e-05	0.211456962155027	0.421	0.392	0.324099844685413	Cocaine	Olig.	Sgk1
Lysmd1	2.27043088945463e-05	0.244911384032282	0.244	0.209	0.327668585966093	Cocaine	Olig.	Lysmd1
Dnaja1	2.38424430468447e-05	0.253902577854829	0.122	0.09	0.344094138052063	Cocaine	Olig.	Dnaja1
Impact	2.44094348968147e-05	-0.213300612717062	0.312	0.368	0.35227696443083	Cocaine	Olig.	Impact
Ccdc174	2.77563333547209e-05	0.23870830078731	0.118	0.092	0.400579402975332	Cocaine	Olig.	Ccdc174
Junb	2.79521832304656e-05	0.113861455347707	0.013	0.004	0.403405908382079	Cocaine	Olig.	Junb
Kcnd2	2.88502952651256e-05	0.225613693687338	0.09	0.063	0.416367461266293	Cocaine	Olig.	Kcnd2
Sptbn1	2.97818366893535e-05	-0.194198594702495	0.424	0.485	0.42981146710075	Cocaine	Olig.	Sptbn1
Arrdc2	3.41154232991458e-05	0.218956311606643	0.376	0.331	0.492353789053272	Cocaine	Olig.	Arrdc2
Morf4l1	3.52466288224637e-05	0.181396881634053	0.303	0.282	0.508679347165796	Cocaine	Olig.	Morf4l1
Strn	3.57916852554365e-05	0.13029160473452	0.633	0.61	0.51654560160646	Cocaine	Olig.	Strn
Ctss	3.6326400695321e-05	0.17747972165965	0.023	0.01	0.524262614834872	Cocaine	Olig.	Ctss
Mtus1	3.65686640897878e-05	-0.226562764757591	0.289	0.339	0.527758960143818	Cocaine	Olig.	Mtus1
Ttyh1	3.73509347596865e-05	0.170932273086636	0.038	0.022	0.539048690451795	Cocaine	Olig.	Ttyh1
Apoe	3.80867518756875e-05	0.23714161358603	0.124	0.095	0.549668003069921	Cocaine	Olig.	Apoe
Rgs7bp	4.01587674280081e-05	0.117088096011892	0.017	0.006	0.579571331521013	Cocaine	Olig.	Rgs7bp
Yeats2	4.02135979684137e-05	0.181709376570064	0.383	0.34	0.580362645880147	Cocaine	Olig.	Yeats2
Opalin	4.12569807260294e-05	-0.179214282002935	0.492	0.546	0.595420745838056	Cocaine	Olig.	Opalin
Bet1	4.13405863973269e-05	0.210851356771047	0.25	0.215	0.596627342886222	Cocaine	Olig.	Bet1
Evi2a	4.35033045772477e-05	0.19844383954521	0.374	0.324	0.627839691658839	Cocaine	Olig.	Evi2a
Atp6v1g1	4.48618439445663e-05	0.213608757898534	0.197	0.165	0.647446131807981	Cocaine	Olig.	Atp6v1g1
Sipa1l2	4.69529620334122e-05	-0.215209496591735	0.098	0.134	0.677625148066205	Cocaine	Olig.	Sipa1l2
Retreg1	4.69978333462556e-05	-0.177303407025565	0.439	0.493	0.678272730853161	Cocaine	Olig.	Retreg1
Abraxas1	4.8463553914115e-05	0.224285687142725	0.079	0.054	0.699426010088507	Cocaine	Olig.	Abraxas1
Calr	5.5027849293044e-05	0.233837026543457	0.133	0.1	0.794161920997211	Cocaine	Olig.	Calr
Nrxn3	5.66918353601752e-05	0.262059936822073	0.15	0.117	0.818176567918048	Cocaine	Olig.	Nrxn3
Krcc1	5.81321692328168e-05	0.230655355131079	0.157	0.128	0.838963466368012	Cocaine	Olig.	Krcc1
Stxbp6	6.22893979069398e-05	-0.182455003160176	0.467	0.509	0.898960590592955	Cocaine	Olig.	Stxbp6
Zeb2	6.43843638464652e-05	-0.109423382545008	0.934	0.952	0.929195139032185	Cocaine	Olig.	Zeb2
Npepps	6.52663431460964e-05	-0.184837328263503	0.366	0.421	0.941923864284464	Cocaine	Olig.	Npepps
Grm5	6.52941384665991e-05	0.222826517028936	0.079	0.054	0.942325006349958	Cocaine	Olig.	Grm5
Stard13	6.54648305726168e-05	-0.185437975833083	0.378	0.433	0.944788434824006	Cocaine	Olig.	Stard13
Sort1	7.36968727051621e-05	-0.136714550914459	0.577	0.632	1	Cocaine	Olig.	Sort1
Tmem117	7.38015058888054e-05	-0.17850458813956	0.406	0.445	1	Cocaine	Olig.	Tmem117
Atp6v0c	7.52625583544519e-05	0.246076379328856	0.204	0.176	1	Cocaine	Olig.	Atp6v0c
Ccdc40	7.57642672575775e-05	0.187578063275266	0.059	0.038	1	Cocaine	Olig.	Ccdc40
Vamp2	7.68739417229879e-05	0.17637093229451	0.115	0.097	1	Cocaine	Olig.	Vamp2
Zdhhc14	7.91079632601143e-05	-0.169569803134494	0.528	0.558	1	Cocaine	Olig.	Zdhhc14
Arhgap39	7.95291761316457e-05	-0.133042044480928	0.418	0.475	1	Cocaine	Olig.	Arhgap39
LOC499643	7.99124994676323e-05	0.212491223138852	0.053	0.034	1	Cocaine	Olig.	LOC499643
Aplp1	8.00886930959276e-05	0.156558468009287	0.714	0.696	1	Cocaine	Olig.	Aplp1
Son	8.1086681470759e-05	0.147182518985652	0.573	0.545	1	Cocaine	Olig.	Son
Rpl7a	8.4083210416354e-05	0.206967184797441	0.071	0.047	1	Cocaine	Olig.	Rpl7a
Eda	8.48832782842315e-05	-0.252190634327196	0.101	0.137	1	Cocaine	Olig.	Eda
Fstl1	8.78091772336278e-05	0.179719081761943	0.051	0.032	1	Cocaine	Olig.	Fstl1
Stpg2	9.20128668987889e-05	0.115201480708929	0.015	0.005	1	Cocaine	Olig.	Stpg2
Lpar1	9.40036100766419e-05	-0.155332641034617	0.6	0.652	1	Cocaine	Olig.	Lpar1
Cst3	9.58692017573929e-05	0.260782004541804	0.101	0.075	1	Cocaine	Olig.	Cst3
Rbm24	9.58970309085866e-05	0.0298287997126593	0.003	0	1	Cocaine	Olig.	Rbm24
Xrcc5	0.000101275859861056	0.165596145093646	0.284	0.244	1	Cocaine	Olig.	Xrcc5
Ccdc107	0.000102867026770593	0.228282637732516	0.125	0.095	1	Cocaine	Olig.	Ccdc107
Zfhx2	0.000112356667150214	0.209198167630516	0.197	0.169	1	Cocaine	Olig.	Zfhx2
Cntn4	0.000113778944689042	0.144548975122078	0.029	0.015	1	Cocaine	Olig.	Cntn4
Tf	0.000120417531249028	0.118799702554852	0.915	0.909	1	Cocaine	Olig.	Tf
Prr5l	0.000122270465114302	-0.164079577633242	0.287	0.34	1	Cocaine	Olig.	Prr5l
Cd81	0.00012387878895111	0.130085702921638	0.479	0.476	1	Cocaine	Olig.	Cd81
Hdac2	0.000127466575524005	0.214530857553076	0.12	0.092	1	Cocaine	Olig.	Hdac2
Cdk19	0.000127482831529265	-0.159371908848498	0.476	0.521	1	Cocaine	Olig.	Cdk19
Grm4	0.000130819127867818	0.202712396136194	0.086	0.061	1	Cocaine	Olig.	Grm4
Ppfibp2	0.00013223764449167	-0.208367215388611	0.255	0.297	1	Cocaine	Olig.	Ppfibp2
Aatk	0.000133150850588151	0.105960021648632	0.786	0.771	1	Cocaine	Olig.	Aatk
Ctsl	0.000134060082820997	0.222367170294168	0.074	0.051	1	Cocaine	Olig.	Ctsl
Map3k13	0.000140158644486738	0.212193198707404	0.208	0.175	1	Cocaine	Olig.	Map3k13
Scrn1	0.000144836922483028	-0.219972056440472	0.073	0.104	1	Cocaine	Olig.	Scrn1
Kcnab1	0.000145000873760632	0.214597502277887	0.076	0.056	1	Cocaine	Olig.	Kcnab1
Slc20a2	0.000145529110408902	-0.176248260265619	0.267	0.306	1	Cocaine	Olig.	Slc20a2
Tanc1	0.000151062135468476	-0.180214869834863	0.396	0.434	1	Cocaine	Olig.	Tanc1
Arl2	0.000159785863865013	0.178247650160583	0.147	0.129	1	Cocaine	Olig.	Arl2
Ldha	0.000162027684510737	0.129298547907423	0.02	0.009	1	Cocaine	Olig.	Ldha
Lrrc1	0.000165279983577322	-0.207745576270651	0.247	0.294	1	Cocaine	Olig.	Lrrc1
Myrip	0.000165962864524924	-0.22262331700078	0.042	0.065	1	Cocaine	Olig.	Myrip
Gpr158	0.000171187071254533	0.13173629428319	0.024	0.012	1	Cocaine	Olig.	Gpr158
Cdk5rap3	0.000178006270845482	0.236023784486365	0.12	0.093	1	Cocaine	Olig.	Cdk5rap3
Cdh2	0.000179431039822352	-0.224148210589338	0.174	0.215	1	Cocaine	Olig.	Cdh2
Slc44a1	0.000181359075255204	-0.101935388925419	0.89	0.905	1	Cocaine	Olig.	Slc44a1
Rplp0	0.000198494613070764	0.203313976419558	0.122	0.093	1	Cocaine	Olig.	Rplp0
Kif13b	0.000199074881322937	-0.143617238266139	0.571	0.626	1	Cocaine	Olig.	Kif13b
Cdyl	0.000200182715618393	0.19210275247528	0.268	0.23	1	Cocaine	Olig.	Cdyl
Azin1	0.000201198562053658	0.19494891555193	0.28	0.247	1	Cocaine	Olig.	Azin1
Cspg5	0.000205164456538335	0.113180536811687	0.018	0.007	1	Cocaine	Olig.	Cspg5
Insyn2a	0.000205488855952463	0.232533342068934	0.098	0.076	1	Cocaine	Olig.	Insyn2a
Uchl1	0.000208998959589543	0.154062404222396	0.038	0.022	1	Cocaine	Olig.	Uchl1
Manba	0.00021007027672532	-0.209732544565239	0.037	0.056	1	Cocaine	Olig.	Manba
Cct5	0.000211646562589715	0.207883533219921	0.093	0.071	1	Cocaine	Olig.	Cct5
Emc7	0.000213598663812871	0.25280427989566	0.108	0.08	1	Cocaine	Olig.	Emc7
Fkbp5	0.000215624529237904	0.227084719124049	0.276	0.24	1	Cocaine	Olig.	Fkbp5
Ppp1r1b	0.000220641513539854	0.186631265934024	0.046	0.029	1	Cocaine	Olig.	Ppp1r1b
Mcm3ap	0.000221447143513593	0.211611617533849	0.132	0.105	1	Cocaine	Olig.	Mcm3ap
Dst	0.000227079796295665	-0.133742119699156	0.763	0.809	1	Cocaine	Olig.	Dst
Ddn	0.000238296517029098	0.0692890002818767	0.008	0.001	1	Cocaine	Olig.	Ddn
Ap1m1	0.000240752477128828	0.190655053789973	0.069	0.048	1	Cocaine	Olig.	Ap1m1
RGD1311899	0.000241433827657029	0.201754854782699	0.121	0.096	1	Cocaine	Olig.	RGD1311899
Rpsa	0.00024219676276554	0.250426725281937	0.121	0.095	1	Cocaine	Olig.	Rpsa
Nsd2	0.000248073465938815	-0.203301472664746	0.133	0.172	1	Cocaine	Olig.	Nsd2
Septin7	0.0002513946307012	-0.0909061613969113	0.931	0.946	1	Cocaine	Olig.	Septin7
Tcf12	0.000255963110421549	-0.10777937638926	0.862	0.887	1	Cocaine	Olig.	Tcf12
H2az2	0.000262530548110904	0.206015535175891	0.249	0.217	1	Cocaine	Olig.	H2az2
Trpv3	0.000272860804348161	0.177314500350298	0.058	0.039	1	Cocaine	Olig.	Trpv3
Magi2	0.000275856164044746	-0.068275268818689	0.988	0.993	1	Cocaine	Olig.	Magi2
Tac1	0.00027985335885148	0.157289969656774	0.034	0.019	1	Cocaine	Olig.	Tac1
Atp6v0b	0.000284892753294921	0.233086286568777	0.13	0.101	1	Cocaine	Olig.	Atp6v0b
Nexn	0.000292532996911254	0.137729747650755	0.024	0.012	1	Cocaine	Olig.	Nexn
Pik3ca	0.000302701018335476	-0.104044457816248	0.117	0.145	1	Cocaine	Olig.	Pik3ca
Hamp	0.000308823210335765	0.176064883724154	0.031	0.017	1	Cocaine	Olig.	Hamp
Cep295	0.000316014752833018	0.178003687393561	0.066	0.051	1	Cocaine	Olig.	Cep295
Ccdc77	0.000318455834922314	-0.219643278358007	0.056	0.082	1	Cocaine	Olig.	Ccdc77
Prag1	0.000323837093037636	-0.215273954324973	0.028	0.046	1	Cocaine	Olig.	Prag1
Igf1r	0.000328975872299483	-0.161835276077904	0.364	0.416	1	Cocaine	Olig.	Igf1r
Slc22a15	0.000330659434182648	-0.151240292047678	0.155	0.192	1	Cocaine	Olig.	Slc22a15
Mrps28	0.000341393583092431	0.211117575961389	0.107	0.083	1	Cocaine	Olig.	Mrps28
Dnaja4	0.000343390081421279	0.162401623335113	0.04	0.024	1	Cocaine	Olig.	Dnaja4
Ccdc125	0.000344097946454682	0.172886294010976	0.047	0.03	1	Cocaine	Olig.	Ccdc125
Snx15	0.000376198289094562	0.168265178214456	0.381	0.348	1	Cocaine	Olig.	Snx15
RGD1308706	0.000400570987187856	0.195101308046278	0.163	0.137	1	Cocaine	Olig.	RGD1308706
Ehhadh	0.000408716476304229	0.163672435014466	0.054	0.036	1	Cocaine	Olig.	Ehhadh
Pdcd6ip	0.000415773118648214	-0.16177156650465	0.226	0.273	1	Cocaine	Olig.	Pdcd6ip
Mrpl43	0.000421412441103477	0.13891328860927	0.029	0.015	1	Cocaine	Olig.	Mrpl43
Mrps26	0.000425912067213759	0.167848496970427	0.057	0.038	1	Cocaine	Olig.	Mrps26
Erg28	0.00043276810787106	0.224236932409717	0.097	0.073	1	Cocaine	Olig.	Erg28
Atp1b1	0.000436601796328215	0.20700836909308	0.243	0.211	1	Cocaine	Olig.	Atp1b1
Rps11	0.000455786226539251	0.204835329683221	0.067	0.049	1	Cocaine	Olig.	Rps11
Spred2	0.000471412819927282	0.129644082819427	0.078	0.057	1	Cocaine	Olig.	Spred2
Ube2m	0.000473179330595657	0.195112820151781	0.092	0.069	1	Cocaine	Olig.	Ube2m
Kcnip4	0.000488634883258732	0.232639228603765	0.097	0.079	1	Cocaine	Olig.	Kcnip4
Clpx	0.000511631147507986	0.178808119092272	0.206	0.183	1	Cocaine	Olig.	Clpx
Ctnna2	0.000516409906909825	-0.251480337159797	0.268	0.3	1	Cocaine	Olig.	Ctnna2
Sipa1l1	0.000528018976241379	-0.189581171960692	0.268	0.315	1	Cocaine	Olig.	Sipa1l1
Metap1d	0.000539134714425784	0.135268278527862	0.118	0.094	1	Cocaine	Olig.	Metap1d
Arhgap21	0.000547830723973591	-0.107930308592455	0.664	0.713	1	Cocaine	Olig.	Arhgap21
Dynll1	0.000559410165664042	0.205960447663527	0.122	0.097	1	Cocaine	Olig.	Dynll1
Dagla	0.000559997232200487	0.0608088272431828	0.007	0.001	1	Cocaine	Olig.	Dagla
Mrfap1	0.000573563152391717	0.211104886157708	0.072	0.051	1	Cocaine	Olig.	Mrfap1
Sst	0.000587872702812897	0.106307243834182	0.019	0.008	1	Cocaine	Olig.	Sst
Sez6	0.000610148770805812	0.142021876546115	0.034	0.02	1	Cocaine	Olig.	Sez6
Sdhaf1	0.00061042696210855	0.150452323705771	0.034	0.02	1	Cocaine	Olig.	Sdhaf1
Prkrip1	0.000614837988419519	0.198780024782506	0.073	0.053	1	Cocaine	Olig.	Prkrip1
Rnpc3	0.000634031814432543	0.184262877419507	0.186	0.157	1	Cocaine	Olig.	Rnpc3
Epb41l4b	0.000636463801247502	-0.118689944002732	0.252	0.297	1	Cocaine	Olig.	Epb41l4b
Dusp15	0.000644512618328385	-0.196873095475614	0.064	0.091	1	Cocaine	Olig.	Dusp15
Elavl1	0.000648148182354055	-0.168587866803936	0.199	0.241	1	Cocaine	Olig.	Elavl1
Tmem109	0.00065920230400706	0.138061006189604	0.026	0.013	1	Cocaine	Olig.	Tmem109
Chchd10	0.000663134696262254	0.171684433984714	0.046	0.029	1	Cocaine	Olig.	Chchd10
Pvr	0.000674165977957605	0.0984102785663014	0.01	0.003	1	Cocaine	Olig.	Pvr
Taf1d	0.000688282052452694	0.173723809205835	0.217	0.185	1	Cocaine	Olig.	Taf1d
Cnp	0.00070863775546607	0.145280746198073	0.514	0.485	1	Cocaine	Olig.	Cnp
Rad23a	0.000717712079206417	0.16700877914145	0.061	0.045	1	Cocaine	Olig.	Rad23a
Sult1a1	0.000729210754006094	0.123281223855298	0.037	0.022	1	Cocaine	Olig.	Sult1a1
Hsp90ab1	0.000741973731111492	0.198577312085593	0.247	0.217	1	Cocaine	Olig.	Hsp90ab1
Elovl1	0.000746001995493789	0.162236635143409	0.298	0.273	1	Cocaine	Olig.	Elovl1
Tbc1d8	0.000752870681953793	0.153976080325666	0.044	0.029	1	Cocaine	Olig.	Tbc1d8
Pard3	0.000753513448349542	-0.137834272684257	0.531	0.572	1	Cocaine	Olig.	Pard3
Fam163a	0.000794287608283539	0.141947272072476	0.149	0.122	1	Cocaine	Olig.	Fam163a
Map4k5	0.000817977855614635	-0.120894653914732	0.558	0.578	1	Cocaine	Olig.	Map4k5
Rbpjl	0.000841289159348351	-0.131502381086543	0.024	0.041	1	Cocaine	Olig.	Rbpjl
Dancr	0.000873881237883295	0.146635072125418	0.047	0.031	1	Cocaine	Olig.	Dancr
Dgkb	0.0008805943918539	0.245633137041559	0.067	0.051	1	Cocaine	Olig.	Dgkb
Dennd1c	0.000894065210628659	-0.165002918151804	0.038	0.058	1	Cocaine	Olig.	Dennd1c
St18	0.000905731536180105	-0.126231624943081	0.663	0.691	1	Cocaine	Olig.	St18
Pcyt2	0.00091526704593748	0.163525887869654	0.153	0.133	1	Cocaine	Olig.	Pcyt2
Gnaq	0.000921414956849299	-0.137423445331155	0.387	0.44	1	Cocaine	Olig.	Gnaq
Nek7	0.000923023847798472	-0.17195695681843	0.115	0.148	1	Cocaine	Olig.	Nek7
Oaz1	0.000943874956869373	0.199774842628237	0.183	0.159	1	Cocaine	Olig.	Oaz1
Kcnh5	0.00094924954832933	0.0425826790487103	0.044	0.035	1	Cocaine	Olig.	Kcnh5
Apba1	0.000960033738577057	-0.146269526839688	0.456	0.506	1	Cocaine	Olig.	Apba1
Senp8	0.000962691757218928	0.215636112164413	0.088	0.068	1	Cocaine	Olig.	Senp8
Mal	0.000969439337067875	0.110323888239286	0.722	0.722	1	Cocaine	Olig.	Mal
Atp5mc3	0.000977081979202312	0.158290070510842	0.034	0.02	1	Cocaine	Olig.	Atp5mc3
Ca11	0.00102517900539196	0.179429756962712	0.124	0.098	1	Cocaine	Olig.	Ca11
Arfip2	0.00103864887444013	0.195432180582919	0.119	0.095	1	Cocaine	Olig.	Arfip2
Rnf135	0.00104589602820619	0.147310627448758	0.298	0.276	1	Cocaine	Olig.	Rnf135
Prorp	0.00109680423450056	0.171087661111705	0.251	0.225	1	Cocaine	Olig.	Prorp
Plcb4	0.0011257958240016	-0.195605611458272	0.093	0.116	1	Cocaine	Olig.	Plcb4
Slc29a3	0.00114863149776483	0.144523561821475	0.369	0.346	1	Cocaine	Olig.	Slc29a3
Cdh8	0.00115749159153193	-0.237595330901946	0.045	0.067	1	Cocaine	Olig.	Cdh8
Pebp1	0.00117687921088385	0.182992380612651	0.153	0.133	1	Cocaine	Olig.	Pebp1
Unc5c	0.00117993451323208	-0.104955126894974	0.902	0.921	1	Cocaine	Olig.	Unc5c
Fam222a	0.00118600669521225	0.172629785565171	0.121	0.103	1	Cocaine	Olig.	Fam222a
Ubac2	0.00119047795530091	0.156655246584013	0.336	0.303	1	Cocaine	Olig.	Ubac2
Cd99	0.00123892142553275	0.196901485379599	0.09	0.07	1	Cocaine	Olig.	Cd99
Myo1d	0.00123926664482501	-0.129951384532906	0.633	0.684	1	Cocaine	Olig.	Myo1d
Rpl8	0.00127134073647682	0.191598416248127	0.072	0.057	1	Cocaine	Olig.	Rpl8
Smc3	0.00129109018514249	0.0292006786000649	0.133	0.144	1	Cocaine	Olig.	Smc3
Pigt	0.00129218442348507	0.149067010423125	0.106	0.095	1	Cocaine	Olig.	Pigt
Pou2f1	0.00130673614402303	-0.17465428922833	0.263	0.309	1	Cocaine	Olig.	Pou2f1
Cfl1	0.00131049175791387	0.157555185001167	0.111	0.086	1	Cocaine	Olig.	Cfl1
Ncald	0.00132785746947294	-0.203217471401192	0.166	0.197	1	Cocaine	Olig.	Ncald
Papola	0.00133593858387989	-0.174760585780204	0.237	0.28	1	Cocaine	Olig.	Papola
Btla	0.0013381863155955	-0.028792255499723	0	0.002	1	Cocaine	Olig.	Btla
Sap18	0.00134054517735656	0.176721754045364	0.189	0.161	1	Cocaine	Olig.	Sap18
Ddit4	0.00135381505320266	0.186985808599447	0.175	0.148	1	Cocaine	Olig.	Ddit4
Ddx24	0.001397623694874	0.177443158318749	0.17	0.143	1	Cocaine	Olig.	Ddx24
Cct2	0.00142142219164798	0.15768277531555	0.034	0.021	1	Cocaine	Olig.	Cct2
Rassf5	0.0014402627680965	0.0157137185929052	0.002	0	1	Cocaine	Olig.	Rassf5
Mettl7a	0.00144664832366727	0.137051600111007	0.619	0.598	1	Cocaine	Olig.	Mettl7a
Cnksr3	0.00146235523054562	-0.203883334281038	0.197	0.228	1	Cocaine	Olig.	Cnksr3
Kcnv1	0.00146948090061593	0.0176202309050576	0.002	0	1	Cocaine	Olig.	Kcnv1
Adgrb3	0.00149477081912526	-0.12584373397589	0.618	0.665	1	Cocaine	Olig.	Adgrb3
Cacna2d1	0.00149707401432896	0.170101718765714	0.141	0.116	1	Cocaine	Olig.	Cacna2d1
Gnptg	0.00151434864237001	0.1829151804241	0.12	0.096	1	Cocaine	Olig.	Gnptg
Rpl34	0.00157133332099075	0.168129625843938	0.067	0.048	1	Cocaine	Olig.	Rpl34
Pacsin2	0.00159056162369211	-0.138226122316066	0.036	0.054	1	Cocaine	Olig.	Pacsin2
Mpdz	0.00162645106651507	-0.204635243211124	0.12	0.152	1	Cocaine	Olig.	Mpdz
Cct4	0.00166541289379108	0.182280673700149	0.217	0.194	1	Cocaine	Olig.	Cct4
Cdk12	0.00169621336852822	0.132976437559855	0.283	0.271	1	Cocaine	Olig.	Cdk12
Agap1	0.0017090159244514	-0.126809269503183	0.739	0.774	1	Cocaine	Olig.	Agap1
Tbcel	0.00177578134322747	0.137562112759118	0.309	0.278	1	Cocaine	Olig.	Tbcel
Arhgap5	0.00178935330875402	0.164434093628752	0.108	0.085	1	Cocaine	Olig.	Arhgap5
Stmn1	0.00180476144414632	0.171443437538298	0.322	0.3	1	Cocaine	Olig.	Stmn1
Slc6a6	0.00182094446773681	-0.141806071166488	0.274	0.317	1	Cocaine	Olig.	Slc6a6
Uba52	0.00183150515157451	0.190100406517149	0.167	0.14	1	Cocaine	Olig.	Uba52
Cd9	0.00186929469900608	0.163839438434777	0.456	0.422	1	Cocaine	Olig.	Cd9
Mfsd2a	0.00186949277535839	0.176183377976981	0.068	0.055	1	Cocaine	Olig.	Mfsd2a
LOC362863	0.00189150194810876	0.0969883706280653	0.02	0.01	1	Cocaine	Olig.	LOC362863
Gtf2h1	0.00191987356154871	0.0316464596553578	0.12	0.108	1	Cocaine	Olig.	Gtf2h1
Ntm	0.00193148868229355	0.0823685627298498	0.026	0.015	1	Cocaine	Olig.	Ntm
Mdga1	0.00198299220052564	-0.203233673512704	0.04	0.056	1	Cocaine	Olig.	Mdga1
Slc7a6	0.00198846451009119	-0.101082636491449	0.047	0.064	1	Cocaine	Olig.	Slc7a6
Fbxw2	0.00201903978659513	0.158488642266308	0.191	0.162	1	Cocaine	Olig.	Fbxw2
Tsc22d4	0.00204189528052795	0.184449827384212	0.164	0.139	1	Cocaine	Olig.	Tsc22d4
Hapln2	0.00204786038078288	0.153970032330144	0.674	0.646	1	Cocaine	Olig.	Hapln2
RGD1304567	0.00205457843118608	0.16468175988533	0.067	0.051	1	Cocaine	Olig.	RGD1304567
Clta	0.00205777177612484	0.215928818357022	0.122	0.098	1	Cocaine	Olig.	Clta
Pbx3	0.00207908623478679	-0.243368869745409	0.148	0.182	1	Cocaine	Olig.	Pbx3
Rpl37	0.00207962117982803	0.17657252703774	0.082	0.063	1	Cocaine	Olig.	Rpl37
Mdh1	0.00210605578739598	0.178891779021351	0.095	0.076	1	Cocaine	Olig.	Mdh1
Grm7	0.00212495663018931	0.309254577113877	0.132	0.11	1	Cocaine	Olig.	Grm7
Cdh19	0.00213757961643752	-0.139093093734431	0.327	0.354	1	Cocaine	Olig.	Cdh19
Pex11a	0.00214500574733408	0.190735280339295	0.119	0.102	1	Cocaine	Olig.	Pex11a
Snap25	0.00214609319343879	0.16867558383125	0.058	0.042	1	Cocaine	Olig.	Snap25
Nrxn1	0.00216280084806345	0.196577958437154	0.164	0.14	1	Cocaine	Olig.	Nrxn1
Itpr3	0.00217929647279222	-0.0461223408567476	0	0.004	1	Cocaine	Olig.	Itpr3
Pik3c2b	0.00218076051293747	-0.129871022356389	0.447	0.488	1	Cocaine	Olig.	Pik3c2b
Rpl9	0.00218941669614797	0.176426299014895	0.098	0.075	1	Cocaine	Olig.	Rpl9
Ccni	0.00222458076050216	0.165961628444145	0.078	0.059	1	Cocaine	Olig.	Ccni
Usp54	0.00222545459757666	-0.0552190930669285	0.95	0.965	1	Cocaine	Olig.	Usp54
Adam17	0.00222630366003518	-0.15745725370286	0.078	0.103	1	Cocaine	Olig.	Adam17
Foxj3	0.00223133471469951	0.165360960491545	0.309	0.289	1	Cocaine	Olig.	Foxj3
Cdk10	0.00225127344736726	0.150404668408043	0.257	0.232	1	Cocaine	Olig.	Cdk10
Zmynd11	0.00225237298294753	0.113922623899504	0.406	0.375	1	Cocaine	Olig.	Zmynd11
Rpl10	0.00226713456948553	0.11130389841023	0.102	0.083	1	Cocaine	Olig.	Rpl10
Reep1	0.00226795932942458	0.0995473706114915	0.015	0.007	1	Cocaine	Olig.	Reep1
Rab2b	0.00228820312249011	0.171542064499813	0.161	0.133	1	Cocaine	Olig.	Rab2b
Fbxl17	0.00229323961971144	-0.153450959020405	0.49	0.531	1	Cocaine	Olig.	Fbxl17
Gabrb2	0.00229850624507402	0.068659191112518	0.013	0.006	1	Cocaine	Olig.	Gabrb2
P2rx7	0.00231755005680149	-0.159064672957616	0.193	0.225	1	Cocaine	Olig.	P2rx7
Rpl3	0.00236030371972417	0.176075590219123	0.093	0.073	1	Cocaine	Olig.	Rpl3
Rpl41	0.00236651324946496	0.177274536993729	0.148	0.124	1	Cocaine	Olig.	Rpl41
Pon2	0.00236990810446153	0.192122288589334	0.104	0.087	1	Cocaine	Olig.	Pon2
RGD1559896	0.00237584301141203	-0.177137768175146	0.039	0.059	1	Cocaine	Olig.	RGD1559896
Trim35	0.00238125358051656	-0.0752589482914627	0.139	0.164	1	Cocaine	Olig.	Trim35
Ric3	0.00238402353442003	-0.16237833134833	0.033	0.05	1	Cocaine	Olig.	Ric3
Sgcz	0.00240242392097857	0.0784637103893697	0.09	0.07	1	Cocaine	Olig.	Sgcz
Arhgap20	0.00240334912537125	0.142048119962348	0.226	0.196	1	Cocaine	Olig.	Arhgap20
Zfpl1	0.00243866486802031	0.150801382888152	0.042	0.028	1	Cocaine	Olig.	Zfpl1
Rabac1	0.00244995017962977	0.165530285434993	0.245	0.218	1	Cocaine	Olig.	Rabac1
Mcam	0.00247613130880154	-0.166581488700276	0.307	0.35	1	Cocaine	Olig.	Mcam
Mvb12b	0.00250163010582999	-0.0934082977125685	0.355	0.401	1	Cocaine	Olig.	Mvb12b
Rpl35	0.00251740705087306	0.130856683434802	0.058	0.049	1	Cocaine	Olig.	Rpl35
Rpl11	0.00254246607343366	0.123579914320201	0.051	0.036	1	Cocaine	Olig.	Rpl11
Dync1li2	0.002564643750211	0.174840793093112	0.204	0.182	1	Cocaine	Olig.	Dync1li2
Higd2a	0.00256684143240404	0.138850905772277	0.05	0.034	1	Cocaine	Olig.	Higd2a
Rps21	0.00256775518080263	0.17218486467257	0.078	0.058	1	Cocaine	Olig.	Rps21
Calm1	0.00258127622576354	0.16986769640591	0.228	0.202	1	Cocaine	Olig.	Calm1
Pex11g	0.00262139886464994	0.181161576445713	0.187	0.162	1	Cocaine	Olig.	Pex11g
Lrrc4c	0.002644880068218	-0.15568186217023	0.379	0.426	1	Cocaine	Olig.	Lrrc4c
Sephs2	0.00267429742949831	0.121519504078354	0.112	0.106	1	Cocaine	Olig.	Sephs2
Stk39	0.00268525752653567	-0.150389961407367	0.461	0.504	1	Cocaine	Olig.	Stk39
C1qtnf4	0.0026990848170683	0.141459459424158	0.036	0.023	1	Cocaine	Olig.	C1qtnf4
Arfip1	0.00271882570280259	-0.166331828014225	0.105	0.135	1	Cocaine	Olig.	Arfip1
Stmn3	0.00272328257591546	0.140757673336834	0.035	0.023	1	Cocaine	Olig.	Stmn3
Zbtb16	0.00275317845887202	0.0679843035423588	0.597	0.56	1	Cocaine	Olig.	Zbtb16
Baz1a	0.00283189000201497	-0.176693742498977	0.04	0.059	1	Cocaine	Olig.	Baz1a
Arsj	0.00287595783379339	0.137291412887252	0.042	0.028	1	Cocaine	Olig.	Arsj
Cacnb2	0.0028939958898116	0.115043668871252	0.025	0.015	1	Cocaine	Olig.	Cacnb2
Dcc	0.00290273342864003	0.221653498605166	0.061	0.046	1	Cocaine	Olig.	Dcc
Stip1	0.00297392960160284	0.0207747198291488	0.095	0.103	1	Cocaine	Olig.	Stip1
Septin4	0.00298519031141536	0.0909910166069459	0.948	0.948	1	Cocaine	Olig.	Septin4
Tmem41b	0.00305487843515278	-0.134988987276193	0.091	0.115	1	Cocaine	Olig.	Tmem41b
Egfem1	0.00307170416394056	0.101441542252591	0.014	0.007	1	Cocaine	Olig.	Egfem1
Oxt	0.00313202842195687	-0.0228155847427143	0	0.002	1	Cocaine	Olig.	Oxt
Tmem243	0.00324913356580399	0.110880948295412	0.048	0.033	1	Cocaine	Olig.	Tmem243
Zbtb7a	0.00325094537199486	0.178171460040208	0.116	0.098	1	Cocaine	Olig.	Zbtb7a
Gamt	0.00325181208416206	0.137163844781948	0.062	0.045	1	Cocaine	Olig.	Gamt
Psma7	0.00325409168273361	0.175646499688587	0.106	0.086	1	Cocaine	Olig.	Psma7
Alcam	0.00325700506944198	-0.1598436019272	0.416	0.448	1	Cocaine	Olig.	Alcam
Sfxn2	0.0033681024715574	0.130495421847183	0.023	0.013	1	Cocaine	Olig.	Sfxn2
Cpeb4	0.00337070880787569	-0.119957082225653	0.422	0.472	1	Cocaine	Olig.	Cpeb4
Dad1	0.00339203490520921	0.166301100150704	0.069	0.05	1	Cocaine	Olig.	Dad1
Tgs1	0.00340341540501266	0.141745358155354	0.054	0.039	1	Cocaine	Olig.	Tgs1
St6galnac3	0.00342034751571034	-0.0707624446435409	0.928	0.946	1	Cocaine	Olig.	St6galnac3
Tmem9b	0.00342282235233526	0.114350167945171	0.054	0.051	1	Cocaine	Olig.	Tmem9b
Dexi	0.0034282380381367	-0.0347766917821899	0.053	0.064	1	Cocaine	Olig.	Dexi
Mrps14	0.00344320221247206	0.111163740101979	0.028	0.017	1	Cocaine	Olig.	Mrps14
Itpr2	0.00344706910512947	-0.160006940307825	0.158	0.192	1	Cocaine	Olig.	Itpr2
Atp6ap1	0.00348601009047699	0.180586830765045	0.09	0.072	1	Cocaine	Olig.	Atp6ap1
Pten	0.00348967645929089	0.169242939216136	0.158	0.136	1	Cocaine	Olig.	Pten
Csrp1	0.00349593183727718	-0.125722741851834	0.501	0.533	1	Cocaine	Olig.	Csrp1
LOC501038	0.00350889636825141	0.0429977642787984	0.004	0.001	1	Cocaine	Olig.	LOC501038
Appl2	0.00351069048365575	-0.139330761377576	0.341	0.374	1	Cocaine	Olig.	Appl2
Map6	0.00353413585420946	-0.0999132585533545	0.076	0.098	1	Cocaine	Olig.	Map6
Gsta6	0.00354356270112884	0.134292419326688	0.39	0.357	1	Cocaine	Olig.	Gsta6
Ndufc2	0.00360751225128975	0.176210895127362	0.158	0.134	1	Cocaine	Olig.	Ndufc2
Lrch1	0.0036262336769829	0.187500424266259	0.155	0.133	1	Cocaine	Olig.	Lrch1
Eml2	0.00363571693053957	-0.129156385173902	0.453	0.495	1	Cocaine	Olig.	Eml2
Ptges3	0.00364348445675464	0.193623924954095	0.157	0.131	1	Cocaine	Olig.	Ptges3
Foxp2	0.00365394645983414	0.12162102304274	0.03	0.018	1	Cocaine	Olig.	Foxp2
Golga5	0.00370022220655489	0.17003160939267	0.09	0.074	1	Cocaine	Olig.	Golga5
Bin1	0.00372311413139032	-0.0697474741533632	0.873	0.902	1	Cocaine	Olig.	Bin1
Acsl3	0.0037501177845509	0.163980172372402	0.184	0.157	1	Cocaine	Olig.	Acsl3
Tsc1	0.00375339879243779	-0.167377338528058	0.092	0.118	1	Cocaine	Olig.	Tsc1
Auts2l	0.00377959093827333	-0.11251285183368	0.92	0.924	1	Cocaine	Olig.	Auts2l
Hspa8	0.00379304365056816	0.145795251034396	0.2	0.183	1	Cocaine	Olig.	Hspa8
Lyrm7	0.00383905890664537	0.0882004717693566	0.018	0.009	1	Cocaine	Olig.	Lyrm7
Kcnk2	0.00384644456519335	0.111821514598289	0.02	0.011	1	Cocaine	Olig.	Kcnk2
Tmcc3	0.00385162909410039	-0.163255554598147	0.26	0.298	1	Cocaine	Olig.	Tmcc3
Rab8b	0.00386224034561795	0.143879243105396	0.171	0.146	1	Cocaine	Olig.	Rab8b
Chgb	0.00387395008782423	0.159147627407922	0.034	0.022	1	Cocaine	Olig.	Chgb
Adam23	0.00388501649038767	-0.187661861684502	0.072	0.096	1	Cocaine	Olig.	Adam23
Peli2	0.00388852948039179	-0.17329254860614	0.05	0.069	1	Cocaine	Olig.	Peli2
Ngdn	0.00392253734577344	0.158009359976814	0.111	0.089	1	Cocaine	Olig.	Ngdn
Htr2b	0.00395471050594329	0.0844250974682894	0.019	0.01	1	Cocaine	Olig.	Htr2b
Iffo1	0.00396096695985268	0.103964333071282	0.458	0.45	1	Cocaine	Olig.	Iffo1
Dock1	0.00399062501349491	-0.137766857728202	0.451	0.497	1	Cocaine	Olig.	Dock1
Mlf2	0.00402969080122925	-0.122278807979225	0.04	0.056	1	Cocaine	Olig.	Mlf2
Gtf2a1	0.00404576244449196	0.155743699383508	0.089	0.069	1	Cocaine	Olig.	Gtf2a1
Rnaset2	0.00406146793784306	0.102355567968737	0.028	0.016	1	Cocaine	Olig.	Rnaset2
Apod	0.0041407819741993	0.0986080535270704	0.872	0.858	1	Cocaine	Olig.	Apod
Klf3	0.00418164546222908	0.00682784275902937	0.109	0.12	1	Cocaine	Olig.	Klf3
Knop1	0.00419289776816399	0.193922596677198	0.074	0.055	1	Cocaine	Olig.	Knop1
S1pr5	0.00420447726962523	0.168418212834997	0.207	0.182	1	Cocaine	Olig.	S1pr5
Kdm4d	0.00423841191759907	-0.0756171545382413	0.004	0.012	1	Cocaine	Olig.	Kdm4d
Spock3	0.00424318800322396	-0.107704260150566	0.765	0.788	1	Cocaine	Olig.	Spock3
Mtch1	0.0043490087077493	0.143499683343115	0.22	0.194	1	Cocaine	Olig.	Mtch1
Ggnbp2	0.00435235156733974	0.0950262927183083	0.25	0.226	1	Cocaine	Olig.	Ggnbp2
Ogt	0.00435322619713984	-0.124659228950265	0.601	0.643	1	Cocaine	Olig.	Ogt
Ndufa13	0.00440074296309131	0.164206653329706	0.101	0.085	1	Cocaine	Olig.	Ndufa13
Trpm1	0.00442951347318998	0.0546680044979143	0.006	0.001	1	Cocaine	Olig.	Trpm1
Prnp	0.00447840479160157	0.169467728771391	0.241	0.216	1	Cocaine	Olig.	Prnp
Mettl3	0.00451364422284022	0.157502640945393	0.116	0.098	1	Cocaine	Olig.	Mettl3
Il12rb2	0.00454448393277219	0.138130889567816	0.049	0.034	1	Cocaine	Olig.	Il12rb2
Clic4	0.00456558242139877	0.101575146139465	0.371	0.34	1	Cocaine	Olig.	Clic4
Rbm4b	0.0046586846013107	0.161852949070885	0.071	0.053	1	Cocaine	Olig.	Rbm4b
Fbxo34	0.00465886699436753	0.0920601165836494	0.045	0.033	1	Cocaine	Olig.	Fbxo34
Ppp1r10	0.00472111916795362	0.161224333085154	0.201	0.179	1	Cocaine	Olig.	Ppp1r10
Zkscan1	0.00474704360377582	0.136495971297049	0.044	0.031	1	Cocaine	Olig.	Zkscan1
Cbx5	0.0047846135043681	-0.126478404197524	0.032	0.048	1	Cocaine	Olig.	Cbx5
Spdef	0.004800541431885	0.0651188085603277	0.013	0.006	1	Cocaine	Olig.	Spdef
Rundc3b	0.00484026076206327	0.138084962247196	0.026	0.016	1	Cocaine	Olig.	Rundc3b
Rcan2	0.00488570624076356	0.104638757970023	0.648	0.626	1	Cocaine	Olig.	Rcan2
LOC100912041	0.00490884128137121	0.163157170270157	0.172	0.154	1	Cocaine	Olig.	LOC100912041
Sec24b	0.00500494598682386	-0.123726718590733	0.133	0.162	1	Cocaine	Olig.	Sec24b
Cfap36	0.00503322130070911	0.106080038890978	0.143	0.135	1	Cocaine	Olig.	Cfap36
Ttc23	0.00504539352425539	0.0155554358922671	0.002	0	1	Cocaine	Olig.	Ttc23
Sav1	0.00505683055473308	0.123846356081253	0.033	0.021	1	Cocaine	Olig.	Sav1
Clasp2	0.00518916188216415	-0.101891480191597	0.759	0.793	1	Cocaine	Olig.	Clasp2
Gpatch4	0.00519466862664715	0.0737368463641999	0.387	0.394	1	Cocaine	Olig.	Gpatch4
Lrmda	0.00524215425027447	-0.221091430086428	0.088	0.114	1	Cocaine	Olig.	Lrmda
Cecr2	0.0053192597401399	-0.139281379787761	0.228	0.264	1	Cocaine	Olig.	Cecr2
Nfia	0.00533673907014243	-0.0974955502279489	0.721	0.748	1	Cocaine	Olig.	Nfia
Cyp51	0.00538332791313404	0.179935248432142	0.1	0.08	1	Cocaine	Olig.	Cyp51
RGD1309139	0.00538397412934002	0.00869648054361165	0.001	0	1	Cocaine	Olig.	RGD1309139
Lpgat1	0.00540068993045812	-0.146455581497649	0.463	0.509	1	Cocaine	Olig.	Lpgat1
Afg3l2	0.00544188525106166	0.155055580509527	0.079	0.062	1	Cocaine	Olig.	Afg3l2
Cyba	0.00547413847006709	0.0180419714975484	0.002	0	1	Cocaine	Olig.	Cyba
Ube2b	0.00550488522661547	-0.109850211000996	0.115	0.14	1	Cocaine	Olig.	Ube2b
Peg3	0.00551098346751185	-0.106170074047064	0.087	0.11	1	Cocaine	Olig.	Peg3
Smarce1	0.0055338123709659	-0.15754196136869	0.074	0.097	1	Cocaine	Olig.	Smarce1
Smarca5	0.00553639611014225	0.00852821280966531	0.105	0.114	1	Cocaine	Olig.	Smarca5
Trak2	0.00553869200361681	0.0847178984645196	0.378	0.378	1	Cocaine	Olig.	Trak2
Rprml	0.00555073348009202	0.0536070919342901	0.007	0.002	1	Cocaine	Olig.	Rprml
Rbis	0.0055663411235285	0.124405230265249	0.043	0.029	1	Cocaine	Olig.	Rbis
Rpp25l	0.00557222418784288	0.148290006560282	0.051	0.037	1	Cocaine	Olig.	Rpp25l
Cnbp	0.00562001503389461	0.178709350964007	0.149	0.125	1	Cocaine	Olig.	Cnbp
Epha7	0.00562131585050081	0.0625721222119553	0.023	0.013	1	Cocaine	Olig.	Epha7
Peli1	0.00565544514832971	0.157559816337252	0.183	0.163	1	Cocaine	Olig.	Peli1
Nrgn	0.00566104749028213	0.130028830818885	0.031	0.02	1	Cocaine	Olig.	Nrgn
Piga	0.00567133959913865	-0.128986551993721	0.257	0.297	1	Cocaine	Olig.	Piga
Spcs2	0.00567969384523587	0.164756640075997	0.075	0.057	1	Cocaine	Olig.	Spcs2
Dmap1	0.00569673346934368	0.119966144992869	0.028	0.017	1	Cocaine	Olig.	Dmap1
Psmb2	0.00573004468549359	0.164584832694577	0.194	0.172	1	Cocaine	Olig.	Psmb2
Oxa1l	0.00573351462605936	0.147916129657186	0.05	0.038	1	Cocaine	Olig.	Oxa1l
Nhlrc2	0.00575203966938926	-0.0940166762786947	0.179	0.21	1	Cocaine	Olig.	Nhlrc2
Sdha	0.00584116601454336	0.0668614949125267	0.111	0.109	1	Cocaine	Olig.	Sdha
Nr2c2ap	0.0058575284699625	0.128349343104193	0.039	0.026	1	Cocaine	Olig.	Nr2c2ap
Vangl1	0.00591024092746731	-0.0353653468100575	0.001	0.006	1	Cocaine	Olig.	Vangl1
Ccnl2	0.00591481478040617	0.0840894384137474	0.224	0.221	1	Cocaine	Olig.	Ccnl2
Dlgap3	0.00592438200368434	0.0871072446849589	0.015	0.008	1	Cocaine	Olig.	Dlgap3
Ctnnd2	0.00596916971633734	-0.196862492661344	0.131	0.16	1	Cocaine	Olig.	Ctnnd2
Acsm4	0.00601175098856469	0.0698215659853409	0.009	0.003	1	Cocaine	Olig.	Acsm4
Rasgef1c	0.0060462328238891	0.168497630557571	0.127	0.112	1	Cocaine	Olig.	Rasgef1c
Chga	0.00604841923172915	0.0881928165670195	0.015	0.007	1	Cocaine	Olig.	Chga
Kcnh1	0.00610629188720199	0.0771572429289929	0.014	0.007	1	Cocaine	Olig.	Kcnh1
Rpl26	0.0061340877584605	0.180731401025339	0.075	0.057	1	Cocaine	Olig.	Rpl26
Tubb4b	0.00613868574203517	0.170273390190424	0.056	0.04	1	Cocaine	Olig.	Tubb4b
Arhgap1	0.00620019180073782	0.173572438496203	0.105	0.087	1	Cocaine	Olig.	Arhgap1
Ppm1l	0.00622733737544939	-0.170211026637424	0.112	0.14	1	Cocaine	Olig.	Ppm1l
Dbndd2	0.00638031043460306	0.111257614908324	0.2	0.194	1	Cocaine	Olig.	Dbndd2
Stmn2	0.00640019508341188	0.100772763605341	0.023	0.013	1	Cocaine	Olig.	Stmn2
Tmem202	0.00642354657392609	-0.0257620138435971	0	0.002	1	Cocaine	Olig.	Tmem202
Rspo3	0.00642916218583626	0.0227916197467864	0.002	0	1	Cocaine	Olig.	Rspo3
Cdh6	0.00645554504724704	-0.136121177388067	0.22	0.257	1	Cocaine	Olig.	Cdh6
Psmb5	0.00649440388440685	0.142894633272135	0.052	0.037	1	Cocaine	Olig.	Psmb5
Il23a	0.00650222741969675	0.0196360145831821	0.002	0	1	Cocaine	Olig.	Il23a
Fign	0.00661194780711588	-0.080245362687061	0.375	0.379	1	Cocaine	Olig.	Fign
C1galt1c1	0.00683798888193515	0.181767693248402	0.082	0.063	1	Cocaine	Olig.	C1galt1c1
Zup1	0.00684614883863866	0.164004834618349	0.118	0.101	1	Cocaine	Olig.	Zup1
Ppib	0.00685495310305911	0.149108218929992	0.088	0.072	1	Cocaine	Olig.	Ppib
Sh3yl1	0.00688937367524659	0.113630814225025	0.024	0.014	1	Cocaine	Olig.	Sh3yl1
Gal3st1	0.00689833894291588	0.15362088603938	0.146	0.13	1	Cocaine	Olig.	Gal3st1
Thumpd3-as1	0.00691196401343449	0.126706024883795	0.06	0.051	1	Cocaine	Olig.	Thumpd3-as1
Paxx	0.0069667015459199	0.14364548808178	0.104	0.083	1	Cocaine	Olig.	Paxx
Dock9	0.00698882508171906	-0.107042140958955	0.539	0.583	1	Cocaine	Olig.	Dock9
Kif13a	0.00698885776006769	-0.109623407223389	0.675	0.713	1	Cocaine	Olig.	Kif13a
Ngrn	0.0070672134534099	0.139811651629739	0.052	0.037	1	Cocaine	Olig.	Ngrn
Anxa4	0.00711911209266508	-0.105261555899284	0.026	0.038	1	Cocaine	Olig.	Anxa4
Fam126b	0.00720260732002246	0.146891766513319	0.205	0.18	1	Cocaine	Olig.	Fam126b
Tmem144	0.00730719843337974	-0.081975483298892	0.008	0.016	1	Cocaine	Olig.	Tmem144
Mark2	0.00752744302999354	-0.160221477392613	0.216	0.253	1	Cocaine	Olig.	Mark2
LOC100910996	0.00767916646267959	0.130025450212422	0.041	0.028	1	Cocaine	Olig.	LOC100910996
Sesn3	0.00770052219616667	-0.148321918917251	0.044	0.061	1	Cocaine	Olig.	Sesn3
Akap10	0.00773890434980437	0.0916025780480811	0.268	0.244	1	Cocaine	Olig.	Akap10
Rps23	0.00776178165979607	0.149333112134648	0.1	0.083	1	Cocaine	Olig.	Rps23
Ank3	0.00780008710946507	-0.104565980090563	0.87	0.891	1	Cocaine	Olig.	Ank3
LOC100363129	0.00783327382140146	0.119121396767375	0.018	0.01	1	Cocaine	Olig.	LOC100363129
Ppp1r7	0.00785763666084974	0.168255196435503	0.133	0.111	1	Cocaine	Olig.	Ppp1r7
Git2	0.0078659974539664	0.0131909913204873	0.202	0.215	1	Cocaine	Olig.	Git2
Dnajc19	0.0078824538326519	0.157475510202104	0.117	0.1	1	Cocaine	Olig.	Dnajc19
Rps4x	0.00791819251657108	0.159401958246713	0.046	0.032	1	Cocaine	Olig.	Rps4x
Mllt11	0.00796962134464127	0.10647685696546	0.034	0.023	1	Cocaine	Olig.	Mllt11
Slc25a17	0.00801667517064209	0.0763494966677862	0.229	0.233	1	Cocaine	Olig.	Slc25a17
Prelid3a	0.00805317298900853	0.0540445690508205	0.007	0.002	1	Cocaine	Olig.	Prelid3a
Pkp2	0.0081359771352042	0.0339112088860562	0.004	0.001	1	Cocaine	Olig.	Pkp2
Ptms	0.00819227738310638	0.134179844460211	0.076	0.064	1	Cocaine	Olig.	Ptms
Psmc2	0.00819913158799214	0.149334058501915	0.057	0.042	1	Cocaine	Olig.	Psmc2
Mterf4	0.00822208251900409	0.0999273034737916	0.027	0.017	1	Cocaine	Olig.	Mterf4
Hnrnph3	0.00833561245080324	-0.113550793925204	0.035	0.051	1	Cocaine	Olig.	Hnrnph3
Stox2	0.00835634659860913	-0.161395066737759	0.265	0.305	1	Cocaine	Olig.	Stox2
RGD1563365	0.00838755882176176	0.0618991592531112	0.008	0.003	1	Cocaine	Olig.	RGD1563365
Crnde	0.00840322859758979	-0.0365173150798405	0	0.003	1	Cocaine	Olig.	Crnde
Meis2	0.00840566127763794	0.134480019562002	0.056	0.042	1	Cocaine	Olig.	Meis2
Mcc	0.00844877788855056	0.0971943678670512	0.018	0.01	1	Cocaine	Olig.	Mcc
Gadd45b	0.00848440486336905	-0.0784871342316201	0.041	0.054	1	Cocaine	Olig.	Gadd45b
RGD1562987	0.00848632791940204	0.129110735784809	0.124	0.108	1	Cocaine	Olig.	RGD1562987
Tomm20	0.00851439422541596	0.154621172853346	0.076	0.058	1	Cocaine	Olig.	Tomm20
Icam5	0.00852899527225215	0.0745737757741555	0.017	0.009	1	Cocaine	Olig.	Icam5
Grin2a	0.00854343876302973	0.0935651611496111	0.013	0.007	1	Cocaine	Olig.	Grin2a
Slc4a4	0.0085653128112452	0.0947838081182627	0.019	0.012	1	Cocaine	Olig.	Slc4a4
Bcat1	0.00857949338334241	0.0821630998591907	0.522	0.522	1	Cocaine	Olig.	Bcat1
Rab5if	0.00859328430522366	0.143398761278376	0.051	0.038	1	Cocaine	Olig.	Rab5if
Ppfia2	0.00860433012398511	-0.196092851720633	0.184	0.216	1	Cocaine	Olig.	Ppfia2
Clcn3	0.00863952510179281	0.136530460316181	0.198	0.173	1	Cocaine	Olig.	Clcn3
Nop10	0.00866184924956135	0.0990845613269656	0.03	0.019	1	Cocaine	Olig.	Nop10
Rpl23	0.00868626375557218	0.151253873034028	0.06	0.047	1	Cocaine	Olig.	Rpl23
Dmrtc1a	0.00870606404490528	0.0267646884098761	0.002	0	1	Cocaine	Olig.	Dmrtc1a
Klhl42	0.00875021585384317	-0.128650645459901	0.015	0.025	1	Cocaine	Olig.	Klhl42
Bcl2l1	0.00877564987395471	-0.0980403801726535	0.668	0.703	1	Cocaine	Olig.	Bcl2l1
Rpl37a-ps1	0.00879282813815468	0.0760015550744513	0.019	0.01	1	Cocaine	Olig.	Rpl37a-ps1
Ncor1	0.00886121507359841	0.0841009942918851	0.376	0.379	1	Cocaine	Olig.	Ncor1
Ftl1	0.00888093611718283	0.134404902748777	0.181	0.167	1	Cocaine	Olig.	Ftl1
Scly	0.00891655390002082	0.0773451644610826	0.016	0.008	1	Cocaine	Olig.	Scly
Rnf152	0.00902497812708977	-0.11697735634327	0.027	0.041	1	Cocaine	Olig.	Rnf152
Bcas3	0.00905375592204459	-0.101914210285373	0.678	0.696	1	Cocaine	Olig.	Bcas3
Adgrl2	0.00915661687489842	0.0497817978364546	0.006	0.001	1	Cocaine	Olig.	Adgrl2
N4bp2l2	0.00918423513405172	0.0100423960125651	0.158	0.168	1	Cocaine	Olig.	N4bp2l2
Ankrd12	0.00919178044115332	-0.132802473960556	0.285	0.315	1	Cocaine	Olig.	Ankrd12
Ap1s1	0.00919839787984279	0.103341414254308	0.039	0.032	1	Cocaine	Olig.	Ap1s1
Psmd5	0.00924589786587894	-0.0988737950698168	0.034	0.049	1	Cocaine	Olig.	Psmd5
Ilvbl	0.0093521234243304	0.139211215430504	0.041	0.029	1	Cocaine	Olig.	Ilvbl
Ankrd23	0.0093637822848462	-0.0149326381048783	0	0.002	1	Cocaine	Olig.	Ankrd23
Tecr	0.00936701915556388	0.0970883464997008	0.414	0.414	1	Cocaine	Olig.	Tecr
Mak16	0.00942382584022871	0.10180868131096	0.05	0.037	1	Cocaine	Olig.	Mak16
Desi1	0.0094854577786461	0.153743259314344	0.217	0.195	1	Cocaine	Olig.	Desi1
Galnt7	0.00949855864325846	0.154422462099218	0.128	0.111	1	Cocaine	Olig.	Galnt7
Slc38a1	0.00951484789105427	0.0613545275181227	0.013	0.007	1	Cocaine	Olig.	Slc38a1
Gemin2	0.00954447618083099	0.146971849093052	0.274	0.247	1	Cocaine	Olig.	Gemin2
Rbm39	0.00955351934077357	-0.0958012440871761	0.185	0.215	1	Cocaine	Olig.	Rbm39
Nf1	0.00957262504406674	-0.141584593955224	0.371	0.409	1	Cocaine	Olig.	Nf1
Itgb8	0.00957691500817704	0.143854487119262	0.281	0.252	1	Cocaine	Olig.	Itgb8
St8sia1	0.00958980928451142	-0.122438616962405	0.017	0.029	1	Cocaine	Olig.	St8sia1
Tmem179b	0.00959754632008422	0.149433321346042	0.044	0.032	1	Cocaine	Olig.	Tmem179b
Ppm1h	0.00960607681774461	-0.172241667878328	0.09	0.114	1	Cocaine	Olig.	Ppm1h
Gpm6a	0.00963460066671503	0.149433755177076	0.048	0.036	1	Cocaine	Olig.	Gpm6a
Plekhf1	0.00964566256211215	0.176536724643442	0.073	0.056	1	Cocaine	Olig.	Plekhf1
B3gat2	0.00971258139571282	0.0413959609181874	0.005	0.001	1	Cocaine	Olig.	B3gat2
Pitrm1	0.0098077307731787	0.160394345064471	0.066	0.051	1	Cocaine	Olig.	Pitrm1
Tdrd7	0.0098297349760746	-0.134838186171338	0.058	0.073	1	Cocaine	Olig.	Tdrd7
Pabpn1	0.00985540682997602	0.104645960470546	0.365	0.354	1	Cocaine	Olig.	Pabpn1
Prickle2	0.00987761605715995	0.0217157380432846	0.875	0.858	1	Cocaine	Olig.	Prickle2
Cops8	0.00994465638747188	0.118517696211565	0.051	0.037	1	Cocaine	Olig.	Cops8
Ppp5c	0.00995408751040322	0.146319437492337	0.052	0.041	1	Cocaine	Olig.	Ppp5c
Nup214	0.00997946892760047	-0.141521654452036	0.195	0.23	1	Cocaine	Olig.	Nup214
Ankrd44	0.0101116376931666	-0.120325257144754	0.549	0.592	1	Cocaine	Olig.	Ankrd44
Txnl4b	0.0101530931697208	0.126648396987283	0.028	0.018	1	Cocaine	Olig.	Txnl4b
Elmo1	0.0101878513956378	0.0636378699112718	0.867	0.865	1	Cocaine	Olig.	Elmo1
Rpl31	0.0102570427014197	0.144095105301323	0.051	0.037	1	Cocaine	Olig.	Rpl31
Insig2	0.0103314304579032	0.083120936942295	0.012	0.005	1	Cocaine	Olig.	Insig2
Ttc33	0.0103408156510743	0.0822779164138214	0.089	0.088	1	Cocaine	Olig.	Ttc33
Fbxo3	0.0103475971158678	0.129142658538806	0.101	0.084	1	Cocaine	Olig.	Fbxo3
Gabra4	0.010360567093057	0.0789750678820144	0.015	0.008	1	Cocaine	Olig.	Gabra4
Megf10	0.0103633125973699	-0.139901603521321	0.172	0.203	1	Cocaine	Olig.	Megf10
Sync	0.0103925485143853	0.100869369289909	0.029	0.019	1	Cocaine	Olig.	Sync
Ankib1	0.0103983407983452	-0.120337272884884	0.477	0.501	1	Cocaine	Olig.	Ankib1
Cnksr2	0.0104067414407388	0.100246827488472	0.022	0.013	1	Cocaine	Olig.	Cnksr2
Cabp1	0.0104377107939317	0.0439124337054957	0.007	0.002	1	Cocaine	Olig.	Cabp1
Crebrf	0.010470253605539	-0.0702054423684033	0.338	0.376	1	Cocaine	Olig.	Crebrf
Kctd3	0.0104968185507205	0.140798385240174	0.246	0.218	1	Cocaine	Olig.	Kctd3
Dazap2	0.0104977013156235	0.154130528293675	0.185	0.169	1	Cocaine	Olig.	Dazap2
Tmprss6	0.0105060723454241	0.014096064452719	0.001	0	1	Cocaine	Olig.	Tmprss6
Invs	0.010539889735741	0.0724032450364742	0.147	0.145	1	Cocaine	Olig.	Invs
Slc10a1	0.0106163059838615	0.145818960832843	0.065	0.05	1	Cocaine	Olig.	Slc10a1
Zfp286a	0.0106328782005701	0.104128726032498	0.023	0.015	1	Cocaine	Olig.	Zfp286a
Serf2	0.0106339387175412	0.153231829647974	0.127	0.109	1	Cocaine	Olig.	Serf2
Dctn2	0.0106392553390792	-0.0864569731033502	0.103	0.122	1	Cocaine	Olig.	Dctn2
Kitlg	0.0106935353390395	-0.124391797836116	0.013	0.023	1	Cocaine	Olig.	Kitlg
Cnpy2	0.0107218873549104	0.13271695354437	0.076	0.059	1	Cocaine	Olig.	Cnpy2
Thoc1	0.010751304428745	0.124114717888293	0.103	0.085	1	Cocaine	Olig.	Thoc1
Lsm7	0.0109321609608162	0.154075801489469	0.054	0.04	1	Cocaine	Olig.	Lsm7
Stc1	0.0110034053618153	0.011514854570834	0.001	0	1	Cocaine	Olig.	Stc1
Smpdl3b	0.0111530490525741	0.0270929838715513	0.003	0	1	Cocaine	Olig.	Smpdl3b
Rfx3	0.0111998088425091	-0.121689815722534	0.3	0.327	1	Cocaine	Olig.	Rfx3
Kcnj9	0.0112786950368967	0.131275725354081	0.065	0.05	1	Cocaine	Olig.	Kcnj9
Tomm22	0.0113286783999134	0.133062953428466	0.05	0.035	1	Cocaine	Olig.	Tomm22
Tigd2	0.0113392430299495	0.153583684376804	0.106	0.086	1	Cocaine	Olig.	Tigd2
Hdlbp	0.011341140539411	-0.0176998002881039	0.179	0.197	1	Cocaine	Olig.	Hdlbp
RGD1560065	0.0114544473810216	0.15614663339564	0.102	0.082	1	Cocaine	Olig.	RGD1560065
Clcn6	0.011458109630094	-0.0314121525518056	0.066	0.078	1	Cocaine	Olig.	Clcn6
Fkbp1a	0.0115202645331841	0.115631274840983	0.063	0.048	1	Cocaine	Olig.	Fkbp1a
Lrrc7	0.0115519932109567	0.111900177793216	0.178	0.172	1	Cocaine	Olig.	Lrrc7
Rpp30	0.0117621041860161	0.078869761752712	0.089	0.074	1	Cocaine	Olig.	Rpp30
Igsf8	0.0117632067814009	0.15099050689571	0.104	0.088	1	Cocaine	Olig.	Igsf8
Sfpq	0.0118425258805845	0.0716904276740802	0.232	0.23	1	Cocaine	Olig.	Sfpq
Cic	0.0119028752234207	0.120535480669533	0.083	0.066	1	Cocaine	Olig.	Cic
Cldnd1	0.0119077614799796	0.12685522656264	0.036	0.026	1	Cocaine	Olig.	Cldnd1
Abcc5	0.011944046132845	0.0927665296882898	0.495	0.47	1	Cocaine	Olig.	Abcc5
Nup88	0.0120375062883054	0.147236921684977	0.073	0.057	1	Cocaine	Olig.	Nup88
LOC100364769	0.012192207649432	0.0694955516542118	0.013	0.006	1	Cocaine	Olig.	LOC100364769
Daam1	0.0121928316741874	-0.0520931692722426	0.412	0.449	1	Cocaine	Olig.	Daam1
Bsg	0.0122710138151012	0.160345041744879	0.105	0.086	1	Cocaine	Olig.	Bsg
Haus4	0.0122890629350915	0.0141629176709778	0.001	0	1	Cocaine	Olig.	Haus4
Wipf1	0.0123475649792847	-0.119764337410791	0.393	0.436	1	Cocaine	Olig.	Wipf1
Srsf5	0.0123707631350056	0.146434946829149	0.125	0.107	1	Cocaine	Olig.	Srsf5
Akap13	0.0124269297706329	-0.0934118843599574	0.22	0.251	1	Cocaine	Olig.	Akap13
Bclaf1	0.0125097017414647	0.0764729108661715	0.278	0.282	1	Cocaine	Olig.	Bclaf1
Ate1	0.0126417739422107	0.0984431784299888	0.238	0.233	1	Cocaine	Olig.	Ate1
Pmp22	0.0126976210200965	0.162062681596828	0.252	0.234	1	Cocaine	Olig.	Pmp22
Ifngr2	0.0127031424739531	0.0568073895971033	0.008	0.003	1	Cocaine	Olig.	Ifngr2
Ctps1	0.0127303010736884	-0.123336434243237	0.159	0.189	1	Cocaine	Olig.	Ctps1
Acsl6	0.0127854485833339	0.0314562835693287	0.01	0.004	1	Cocaine	Olig.	Acsl6
Camk2b	0.0127857541821836	0.110249358034459	0.04	0.028	1	Cocaine	Olig.	Camk2b
Arap2	0.0128220965468819	-0.103485364573602	0.664	0.691	1	Cocaine	Olig.	Arap2
Eny2	0.0129063748340354	0.152221457251637	0.075	0.06	1	Cocaine	Olig.	Eny2
Tmem150b	0.0129306223338186	0.0130905057938439	0.001	0	1	Cocaine	Olig.	Tmem150b
Fzd3	0.0129770963507323	0.141416277943673	0.131	0.116	1	Cocaine	Olig.	Fzd3
Gsto1	0.0130497658152101	0.0998810738626373	0.054	0.04	1	Cocaine	Olig.	Gsto1
Bckdhb	0.0130581866042561	-0.123375660681266	0.164	0.195	1	Cocaine	Olig.	Bckdhb
Creb3l4	0.0130655227207019	0.015818029763933	0.001	0	1	Cocaine	Olig.	Creb3l4
Fubp3	0.0133161655027885	-0.145145880586262	0.061	0.08	1	Cocaine	Olig.	Fubp3
Akna	0.0133919825499879	0.0157694698691739	0.001	0	1	Cocaine	Olig.	Akna
Brf1	0.0133923465100994	0.113227700056772	0.121	0.107	1	Cocaine	Olig.	Brf1
Ccdc17	0.0133999885793563	0.0874179342010472	0.018	0.01	1	Cocaine	Olig.	Ccdc17
Palm2	0.0134444878139347	-0.1532409512728	0.203	0.235	1	Cocaine	Olig.	Palm2
Ankrd27	0.013468148016136	-0.0954396830676442	0.033	0.047	1	Cocaine	Olig.	Ankrd27
Slc22a17	0.0135642887711296	0.150290408205601	0.193	0.177	1	Cocaine	Olig.	Slc22a17
Fbxo24	0.0135836478127001	0.0172100095270794	0.001	0	1	Cocaine	Olig.	Fbxo24
Galnt18	0.0135991696365012	0.063937561358531	0.013	0.007	1	Cocaine	Olig.	Galnt18
Spcs1	0.0136170558245919	0.147418162610103	0.051	0.038	1	Cocaine	Olig.	Spcs1
Cuedc1	0.0136500950918827	0.0676458468232632	0.268	0.266	1	Cocaine	Olig.	Cuedc1
Ttc38	0.013670539990576	0.0156854736812275	0.001	0	1	Cocaine	Olig.	Ttc38
Ggps1	0.0136818228727652	0.125448810792887	0.109	0.093	1	Cocaine	Olig.	Ggps1
Cpm	0.0138540978945454	-0.0879927183326605	0.236	0.265	1	Cocaine	Olig.	Cpm
Fgfrl1	0.0138759639447947	0.0180937607314488	0.001	0	1	Cocaine	Olig.	Fgfrl1
Papss1	0.0138961668248298	0.103575777812512	0.168	0.167	1	Cocaine	Olig.	Papss1
Prrt3	0.0139405659661213	0.0491854870031559	0.012	0.006	1	Cocaine	Olig.	Prrt3
Slc32a1	0.013991407384019	0.115216085553388	0.019	0.011	1	Cocaine	Olig.	Slc32a1
Lrrc49	0.014073833289644	0.0993277754369608	0.095	0.086	1	Cocaine	Olig.	Lrrc49
Gapdh	0.0142236907458992	0.16446807722181	0.108	0.089	1	Cocaine	Olig.	Gapdh
Accsl	0.0142372332343522	0.0180822105004737	0.001	0	1	Cocaine	Olig.	Accsl
Enc1	0.0142375913427745	0.15321249950185	0.075	0.06	1	Cocaine	Olig.	Enc1
Trmt112	0.0142521253260927	0.103988610153333	0.04	0.028	1	Cocaine	Olig.	Trmt112
Dmtf1	0.0144234757983357	0.152697792409207	0.227	0.206	1	Cocaine	Olig.	Dmtf1
Slc44a4	0.0144464560127257	0.0187279963109055	0.001	0	1	Cocaine	Olig.	Slc44a4
Wasl	0.0144588666918011	0.104762450139434	0.186	0.174	1	Cocaine	Olig.	Wasl
Gpr162	0.014529177663041	0.0628554954458427	0.009	0.004	1	Cocaine	Olig.	Gpr162
Prmt8	0.0145989939894314	0.0175423283811089	0.004	0.001	1	Cocaine	Olig.	Prmt8
Cdc42	0.0146417047118159	0.135869886785332	0.22	0.195	1	Cocaine	Olig.	Cdc42
Taok2	0.0147070062211073	-0.107893797606275	0.038	0.053	1	Cocaine	Olig.	Taok2
Rpl18a	0.0147997683181266	0.14106861122649	0.07	0.054	1	Cocaine	Olig.	Rpl18a
Itm2c	0.0148459014264173	0.146987573289392	0.19	0.17	1	Cocaine	Olig.	Itm2c
Anapc5	0.0148590610255705	-0.100335980997034	0.219	0.25	1	Cocaine	Olig.	Anapc5
Hint1	0.0149132717666223	0.128457693497626	0.116	0.102	1	Cocaine	Olig.	Hint1
Tmem132b	0.0149442004555997	0.155786706063171	0.088	0.072	1	Cocaine	Olig.	Tmem132b
Dhrs3	0.0149882305275353	0.00853978277139778	0.001	0	1	Cocaine	Olig.	Dhrs3
Slc6a9	0.0150445248492147	-0.115308840250384	0.319	0.354	1	Cocaine	Olig.	Slc6a9
Cct6a	0.0150503647422069	0.134705072420486	0.148	0.133	1	Cocaine	Olig.	Cct6a
Wwp1	0.0151036523822989	0.153080792176504	0.437	0.417	1	Cocaine	Olig.	Wwp1
Rbm45	0.0151360738243253	0.174654787995691	0.098	0.081	1	Cocaine	Olig.	Rbm45
RGD1304624	0.0152451307073243	-0.149296275911982	0.16	0.19	1	Cocaine	Olig.	RGD1304624
Ddx51	0.0153423127905228	0.0498813469234644	0.028	0.019	1	Cocaine	Olig.	Ddx51
Josd2	0.0153456608691346	0.114200548151904	0.241	0.221	1	Cocaine	Olig.	Josd2
Tmem163	0.0154249087377282	-0.167216875295384	0.102	0.127	1	Cocaine	Olig.	Tmem163
Dpp10	0.015529263300487	-0.19362766842519	0.181	0.212	1	Cocaine	Olig.	Dpp10
Srebf2	0.0155713806778463	-0.137592321671387	0.3	0.336	1	Cocaine	Olig.	Srebf2
Nanp	0.0156440603207358	0.12967573528392	0.036	0.025	1	Cocaine	Olig.	Nanp
Hbp1	0.0156979359919511	0.0532570542969206	0.205	0.21	1	Cocaine	Olig.	Hbp1
Rplp1	0.0157506166336812	0.163306474430018	0.144	0.121	1	Cocaine	Olig.	Rplp1
Rmdn1	0.015752291122567	0.127127530499182	0.185	0.162	1	Cocaine	Olig.	Rmdn1
Rab40c	0.0159157733685274	-0.1309229279571	0.405	0.439	1	Cocaine	Olig.	Rab40c
Taf8	0.0159316825574052	-0.143662875782274	0.046	0.062	1	Cocaine	Olig.	Taf8
Purb	0.0159434205647892	0.114410297315291	0.042	0.03	1	Cocaine	Olig.	Purb
Dlgap5	0.0159962186281024	0.0414851427783506	0.006	0.002	1	Cocaine	Olig.	Dlgap5
Hmox2	0.0161516232300374	-0.125966742879337	0.181	0.212	1	Cocaine	Olig.	Hmox2
Rpl24	0.0161725773786093	0.154294667911391	0.06	0.045	1	Cocaine	Olig.	Rpl24
Arsb	0.0162103831339232	-0.159232802598585	0.203	0.235	1	Cocaine	Olig.	Arsb
Cahm	0.0162273692222741	0.160959790231819	0.067	0.055	1	Cocaine	Olig.	Cahm
Kcnh8	0.0162300036550891	-0.0569535249769383	0.018	0.027	1	Cocaine	Olig.	Kcnh8
Krt26	0.0163704360628402	-0.0154629096913709	0	0.001	1	Cocaine	Olig.	Krt26
Etv6	0.016423335295529	-0.123106837071144	0.179	0.21	1	Cocaine	Olig.	Etv6
Tbxa2r	0.0164285186635171	-0.0628598738416123	0.004	0.01	1	Cocaine	Olig.	Tbxa2r
Rpl19	0.0165142534007651	0.119138218742465	0.096	0.079	1	Cocaine	Olig.	Rpl19
Dync1li1	0.0165413737520351	0.14171148526084	0.071	0.055	1	Cocaine	Olig.	Dync1li1
Spaca9	0.016550328325833	-0.0136402374394631	0	0.001	1	Cocaine	Olig.	Spaca9
Tmem178a	0.0165642048197929	0.0672166718039259	0.012	0.007	1	Cocaine	Olig.	Tmem178a
Zcchc24	0.0165973321401214	0.141962151645229	0.247	0.228	1	Cocaine	Olig.	Zcchc24
Med31	0.0166343990750685	0.120532013594909	0.049	0.035	1	Cocaine	Olig.	Med31
Rbbp9	0.0166735468777229	0.151366458248972	0.059	0.046	1	Cocaine	Olig.	Rbbp9
Nudt3	0.0168728080772867	-0.0272171047224331	0.075	0.087	1	Cocaine	Olig.	Nudt3
Slc7a4	0.0168808582304039	0.0343685142920204	0.003	0	1	Cocaine	Olig.	Slc7a4
Pigb	0.0169270641173879	0.062016750147339	0.018	0.01	1	Cocaine	Olig.	Pigb
Eif1a	0.0170441923956418	0.106499643931314	0.027	0.018	1	Cocaine	Olig.	Eif1a
Foxp1	0.0171317078384503	-0.146447288599038	0.27	0.306	1	Cocaine	Olig.	Foxp1
Zfp395	0.0171629779852735	-0.119077050749673	0.02	0.031	1	Cocaine	Olig.	Zfp395
Suclg2	0.0172066586989935	-0.124371049675763	0.147	0.175	1	Cocaine	Olig.	Suclg2
Wnk3	0.0172150987715967	-0.0683152360818842	0.016	0.025	1	Cocaine	Olig.	Wnk3
Arl8a	0.0173065726578444	0.134393351738474	0.148	0.127	1	Cocaine	Olig.	Arl8a
Pcdh17	0.0174155964324963	0.117946430235646	0.032	0.022	1	Cocaine	Olig.	Pcdh17
Ghitm	0.0174463794785386	0.143515796681018	0.062	0.048	1	Cocaine	Olig.	Ghitm
Eif2b2	0.0175532593611344	0.125284422500473	0.054	0.041	1	Cocaine	Olig.	Eif2b2
Ap3b2	0.0175634003401484	0.0578542567038711	0.012	0.007	1	Cocaine	Olig.	Ap3b2
Rnasek	0.0176612243882392	0.145470908252798	0.078	0.063	1	Cocaine	Olig.	Rnasek
Krit1	0.0176714271995041	0.12475402449531	0.383	0.364	1	Cocaine	Olig.	Krit1
Plaat3	0.0178352836971769	-0.100338252762769	0.216	0.246	1	Cocaine	Olig.	Plaat3
Capn7	0.0178512590174374	-0.0135876956588923	0.126	0.137	1	Cocaine	Olig.	Capn7
Cfdp1	0.0179081024620033	-0.163463223583487	0.16	0.189	1	Cocaine	Olig.	Cfdp1
Rpl22l1	0.0179128441420154	0.124186669986975	0.065	0.05	1	Cocaine	Olig.	Rpl22l1
Mrps27	0.0179666375272164	0.103129787538867	0.063	0.048	1	Cocaine	Olig.	Mrps27
Gal3st3	0.0179764025756822	0.035195826996203	0.004	0.001	1	Cocaine	Olig.	Gal3st3
Selenop	0.0180801413267606	0.143677862362948	0.368	0.348	1	Cocaine	Olig.	Selenop
Tut1	0.0181230221314498	0.0745081838322208	0.047	0.047	1	Cocaine	Olig.	Tut1
Taf1b	0.0181244572395296	0.116151083332656	0.052	0.039	1	Cocaine	Olig.	Taf1b
Pttg1ip	0.0181405059463929	0.0998323679926733	0.079	0.068	1	Cocaine	Olig.	Pttg1ip
Oasl2	0.0182256606547853	0.00921557889543796	0.001	0	1	Cocaine	Olig.	Oasl2
Sh3kbp1	0.0183118741094483	-0.135732232589727	0.284	0.319	1	Cocaine	Olig.	Sh3kbp1
Rpl22	0.0183157198392199	0.100444121648864	0.048	0.035	1	Cocaine	Olig.	Rpl22
Actr8	0.018326596482753	0.143356678701965	0.095	0.079	1	Cocaine	Olig.	Actr8
Sema6a	0.0184306006179051	-0.102263287487389	0.281	0.317	1	Cocaine	Olig.	Sema6a
Hcn2	0.0184392438648463	0.107499057501167	0.034	0.024	1	Cocaine	Olig.	Hcn2
Maea	0.0184743158898969	-0.126312557668488	0.05	0.066	1	Cocaine	Olig.	Maea
Mrps21	0.0185436050585508	0.0858508294237518	0.063	0.06	1	Cocaine	Olig.	Mrps21
Fam207a	0.018544889669011	0.118419000299404	0.11	0.097	1	Cocaine	Olig.	Fam207a
Kif3c	0.0185554699537875	-0.146708405311635	0.08	0.099	1	Cocaine	Olig.	Kif3c
Cops7b	0.0187736266817565	0.124125839233129	0.051	0.038	1	Cocaine	Olig.	Cops7b
LOC294154	0.0187829705843724	-0.122214814500915	0.163	0.192	1	Cocaine	Olig.	LOC294154
Mccc2	0.0188790202043018	0.110056454001728	0.241	0.22	1	Cocaine	Olig.	Mccc2
Rdh14	0.0189340329994626	0.114880955867032	0.033	0.022	1	Cocaine	Olig.	Rdh14
Lrrc4b	0.0189423462617722	-0.116106080707649	0.252	0.286	1	Cocaine	Olig.	Lrrc4b
Svip	0.0190038329890097	0.141631350251813	0.063	0.05	1	Cocaine	Olig.	Svip
Rwdd4	0.0192078394457921	0.125752691796204	0.053	0.041	1	Cocaine	Olig.	Rwdd4
Astn1	0.0192760228735662	-0.16968380073249	0.194	0.224	1	Cocaine	Olig.	Astn1
Lamp1	0.019280387791896	0.0531988275055275	0.288	0.293	1	Cocaine	Olig.	Lamp1
Kifc2	0.0193167407909766	0.0694262840210936	0.016	0.01	1	Cocaine	Olig.	Kifc2
Plk4	0.0193317502217173	0.170413934731531	0.066	0.052	1	Cocaine	Olig.	Plk4
Trio	0.0193569059599887	0.115194681548835	0.032	0.023	1	Cocaine	Olig.	Trio
Dync2li1	0.019379024325894	-0.0859676730351451	0.023	0.033	1	Cocaine	Olig.	Dync2li1
Tpt1	0.019436359680825	0.147964148427642	0.091	0.077	1	Cocaine	Olig.	Tpt1
Csrnp3	0.0195782202851268	-0.0461844479356559	0.369	0.368	1	Cocaine	Olig.	Csrnp3
Ampd2	0.0195933054129983	0.0445775940349364	0.007	0.002	1	Cocaine	Olig.	Ampd2
Rps15a	0.0196259339895254	0.142335315762332	0.056	0.043	1	Cocaine	Olig.	Rps15a
Slc22a23	0.0196413304368684	-0.133326372812765	0.461	0.495	1	Cocaine	Olig.	Slc22a23
Ezh1	0.0196469650871062	0.139059418562049	0.171	0.155	1	Cocaine	Olig.	Ezh1
Gosr1	0.019652663073647	-0.140997725019876	0.1	0.123	1	Cocaine	Olig.	Gosr1
Nfat5	0.0196959191225917	-0.104076396613394	0.297	0.335	1	Cocaine	Olig.	Nfat5
Qk	0.0197496421687555	0.0861296708765678	0.426	0.402	1	Cocaine	Olig.	Qk
Faf1	0.0197721757396088	-0.128508915801591	0.42	0.455	1	Cocaine	Olig.	Faf1
Ceacam16	0.0197867451440191	0.11033249144536	0.021	0.013	1	Cocaine	Olig.	Ceacam16
Leng8	0.0198129163286854	0.139504040625701	0.249	0.226	1	Cocaine	Olig.	Leng8
Gtpbp1	0.019859028511161	-0.135104110655564	0.031	0.045	1	Cocaine	Olig.	Gtpbp1
Ube2k	0.0199161147963521	-0.0522227871761738	0.3	0.303	1	Cocaine	Olig.	Ube2k
Zfp532	0.0199249509142978	-0.132042761561591	0.271	0.308	1	Cocaine	Olig.	Zfp532
Tns2	0.0199799716703771	0.156792353521898	0.156	0.136	1	Cocaine	Olig.	Tns2
Per2	0.0200043918953996	0.0882299390099218	0.023	0.015	1	Cocaine	Olig.	Per2
LOC498231	0.0200964824499866	0.0957088886061748	0.031	0.021	1	Cocaine	Olig.	LOC498231
Pex16	0.0204579274202542	0.117758297559164	0.03	0.02	1	Cocaine	Olig.	Pex16
Banf1	0.0204654689648777	0.0689431968589174	0.012	0.006	1	Cocaine	Olig.	Banf1
Cog4	0.0205809858219372	0.144666849252129	0.22	0.197	1	Cocaine	Olig.	Cog4
Masp1	0.02059305437439	0.0280433691385203	0.007	0.003	1	Cocaine	Olig.	Masp1
Dip2c	0.0206424453920298	-0.101040026301718	0.655	0.694	1	Cocaine	Olig.	Dip2c
Sdk2	0.0207050215609486	-0.0531394038747357	0.005	0.011	1	Cocaine	Olig.	Sdk2
Sympk	0.0207320926101591	-0.130062212809293	0.036	0.051	1	Cocaine	Olig.	Sympk
RGD1565367	0.0207457239044291	0.0505127669437678	0.006	0.002	1	Cocaine	Olig.	RGD1565367
Psenen	0.0207623312569654	0.134958211199862	0.085	0.069	1	Cocaine	Olig.	Psenen
Nos1ap	0.0207661636020283	-0.12180610966172	0.082	0.102	1	Cocaine	Olig.	Nos1ap
Mospd2	0.0207742296478322	-0.0663072215866778	0.091	0.11	1	Cocaine	Olig.	Mospd2
Ccser1	0.020890463167641	-0.159452978182184	0.155	0.18	1	Cocaine	Olig.	Ccser1
Pdzrn3	0.0210138786031205	-0.103558459675401	0.053	0.053	1	Cocaine	Olig.	Pdzrn3
Nxpe1	0.0211715363104369	0.0658249630720482	0.012	0.006	1	Cocaine	Olig.	Nxpe1
Scg2	0.0211741029124579	0.0751069656338822	0.028	0.019	1	Cocaine	Olig.	Scg2
Vps36	0.0211962231459621	0.0999415834862826	0.047	0.035	1	Cocaine	Olig.	Vps36
Paqr3	0.021203047761392	0.038103416601276	0.009	0.004	1	Cocaine	Olig.	Paqr3
Fam13a	0.0212896841261634	0.00360667180230112	0.155	0.146	1	Cocaine	Olig.	Fam13a
Fto	0.0212959382006487	-0.105906739597218	0.498	0.524	1	Cocaine	Olig.	Fto
Pkig	0.0214277400440889	0.127042383951831	0.067	0.054	1	Cocaine	Olig.	Pkig
Fgd3	0.0214608703627387	0.152770039727507	0.111	0.096	1	Cocaine	Olig.	Fgd3
Jakmip1	0.0215096945166354	0.0473559551016901	0.009	0.004	1	Cocaine	Olig.	Jakmip1
Serpind1	0.021620869065897	0.0793882347822029	0.01	0.005	1	Cocaine	Olig.	Serpind1
LOC100911827	0.021682274197793	0.011591772520814	0.001	0	1	Cocaine	Olig.	LOC100911827
Swap70	0.0218223783230557	-0.129971273526898	0.046	0.06	1	Cocaine	Olig.	Swap70
Tmed2	0.0218479413580916	0.140232354223954	0.129	0.113	1	Cocaine	Olig.	Tmed2
Smc6	0.021881665931654	-0.0625390732843349	0.161	0.183	1	Cocaine	Olig.	Smc6
Btbd9	0.0219753709886624	-0.124106700346458	0.22	0.253	1	Cocaine	Olig.	Btbd9
Rab5c	0.0220583879901357	0.12750726596479	0.071	0.064	1	Cocaine	Olig.	Rab5c
Bet1l	0.0220733483291388	0.0742641895541299	0.016	0.009	1	Cocaine	Olig.	Bet1l
Rbm3	0.0221691012228115	0.134779574201391	0.1	0.083	1	Cocaine	Olig.	Rbm3
Camsap2	0.0222119259302504	-0.118941078219799	0.191	0.222	1	Cocaine	Olig.	Camsap2
Slc48a1	0.0222390104168347	0.140324322681898	0.206	0.186	1	Cocaine	Olig.	Slc48a1
Atxn7l3b	0.0223088991552603	0.162822386367947	0.091	0.075	1	Cocaine	Olig.	Atxn7l3b
Celf4	0.0223486156107904	0.0601550197198023	0.026	0.019	1	Cocaine	Olig.	Celf4
Ska2	0.022430154628618	0.141676291672332	0.109	0.091	1	Cocaine	Olig.	Ska2
Rxrb	0.0224407747602906	0.0614220081057097	0.058	0.057	1	Cocaine	Olig.	Rxrb
Ivns1abp	0.0227880993268666	-0.109766424835508	0.04	0.055	1	Cocaine	Olig.	Ivns1abp
Tmx4	0.0228073047991336	0.128256953460198	0.071	0.057	1	Cocaine	Olig.	Tmx4
Efcab2	0.0228115832057041	0.140004458154967	0.116	0.099	1	Cocaine	Olig.	Efcab2
Dtymk	0.0228290622223832	0.157676689619464	0.077	0.063	1	Cocaine	Olig.	Dtymk
Atp2b1	0.0228821140413637	0.12014932660923	0.183	0.168	1	Cocaine	Olig.	Atp2b1
Scand1	0.0229547004079221	0.105860041368716	0.059	0.045	1	Cocaine	Olig.	Scand1
Slco5a1	0.0229755479365375	0.00991335856742025	0.001	0	1	Cocaine	Olig.	Slco5a1
Ippk	0.0231808128698371	0.153079726600933	0.079	0.066	1	Cocaine	Olig.	Ippk
Hmgcr	0.0232240861210546	0.143819265068837	0.089	0.077	1	Cocaine	Olig.	Hmgcr
Pdhb	0.0232565294818498	0.072732209627576	0.052	0.047	1	Cocaine	Olig.	Pdhb
Sh3gl2	0.0232570100235848	-0.188811772084368	0.166	0.19	1	Cocaine	Olig.	Sh3gl2
Slc10a7	0.0232990845663015	-0.144063745430788	0.115	0.14	1	Cocaine	Olig.	Slc10a7
Pdzd11	0.0234307924782744	0.139312713489684	0.05	0.037	1	Cocaine	Olig.	Pdzd11
Bicd2	0.0234386322894324	-0.162373271097848	0.109	0.132	1	Cocaine	Olig.	Bicd2
Slc50a1	0.0234660457007126	0.114949391699351	0.083	0.068	1	Cocaine	Olig.	Slc50a1
Hip1	0.0236856161613707	0.0803640400755059	0.476	0.475	1	Cocaine	Olig.	Hip1
Plxna2	0.0237301414997509	0.0784999670597738	0.016	0.01	1	Cocaine	Olig.	Plxna2
Tmeff2	0.0238268344124042	-0.0534327430935937	0.994	0.994	1	Cocaine	Olig.	Tmeff2
Sec61g	0.0239096647193118	0.0880449249809827	0.018	0.01	1	Cocaine	Olig.	Sec61g
Rimbp2	0.0239201376460085	0.0487019393052206	0.012	0.006	1	Cocaine	Olig.	Rimbp2
Slc22a3	0.0239321589632615	0.011764737787891	0.001	0	1	Cocaine	Olig.	Slc22a3
Micu2	0.0239589622929531	0.155055349545562	0.187	0.168	1	Cocaine	Olig.	Micu2
Slc7a1	0.024028579639044	0.0759355102178339	0.019	0.011	1	Cocaine	Olig.	Slc7a1
Gpatch2l	0.0240535788009153	0.123059341450876	0.045	0.033	1	Cocaine	Olig.	Gpatch2l
Dixdc1	0.024130529609867	-0.101230854394055	0.406	0.446	1	Cocaine	Olig.	Dixdc1
Ccdc39	0.0242358642142029	0.102249760548967	0.021	0.014	1	Cocaine	Olig.	Ccdc39
Dcxr	0.0243045366195046	0.021992846010335	0.003	0	1	Cocaine	Olig.	Dcxr
Eapp	0.0243800419569161	0.138113516568712	0.169	0.155	1	Cocaine	Olig.	Eapp
Vcl	0.0243801827942293	0.167416964932626	0.132	0.112	1	Cocaine	Olig.	Vcl
Ndfip1	0.0244443595130093	0.112209981068293	0.192	0.171	1	Cocaine	Olig.	Ndfip1
Sub1	0.0245187723350435	0.114486231476994	0.063	0.049	1	Cocaine	Olig.	Sub1
Dmxl1	0.0246941352093928	-0.111756298986382	0.449	0.488	1	Cocaine	Olig.	Dmxl1
Vof16	0.0247007752433576	0.134640937860013	0.231	0.211	1	Cocaine	Olig.	Vof16
Capn15	0.02493692675889	0.0880817483777216	0.111	0.105	1	Cocaine	Olig.	Capn15
Hspa4	0.0249952457686602	0.13600046717824	0.177	0.158	1	Cocaine	Olig.	Hspa4
Homer1	0.0250568800066798	0.128122678983446	0.099	0.085	1	Cocaine	Olig.	Homer1
Becn1	0.025067652547266	0.0651760245969365	0.115	0.117	1	Cocaine	Olig.	Becn1
Dntt	0.0251014691493634	0.0671589048165195	0.01	0.005	1	Cocaine	Olig.	Dntt
Ssr2	0.025142844152967	0.103753018055068	0.053	0.04	1	Cocaine	Olig.	Ssr2
Rps18	0.0251436571620095	0.153921728671695	0.051	0.039	1	Cocaine	Olig.	Rps18
Ube2j2	0.0252740551040962	0.132056209075818	0.188	0.172	1	Cocaine	Olig.	Ube2j2
LOC102549726	0.0252776282481538	0.126609977183186	0.043	0.031	1	Cocaine	Olig.	LOC102549726
Npy	0.0254098015915613	0.0991774064925597	0.022	0.013	1	Cocaine	Olig.	Npy
Orc6	0.0254538653207094	0.0673822865677095	0.011	0.005	1	Cocaine	Olig.	Orc6
Slc2a12	0.0254654088262358	0.0456162844680843	0.006	0.002	1	Cocaine	Olig.	Slc2a12
MGC109340	0.0254699710923594	0.0460346691739791	0.005	0.001	1	Cocaine	Olig.	MGC109340
Gal	0.0254846910504572	-0.0167813634982022	0	0.001	1	Cocaine	Olig.	Gal
Rps16	0.0254956992012055	0.122046923069084	0.098	0.081	1	Cocaine	Olig.	Rps16
Riok1	0.0255542164865547	0.104367953676754	0.058	0.044	1	Cocaine	Olig.	Riok1
Ppp2r2b	0.0255740237864676	-0.110280954584677	0.673	0.689	1	Cocaine	Olig.	Ppp2r2b
Rfx7	0.0256221031010179	-0.167092523071263	0.164	0.192	1	Cocaine	Olig.	Rfx7
Tcta	0.0256535732713372	0.101607229856442	0.056	0.043	1	Cocaine	Olig.	Tcta
Lamtor3	0.0256706836536187	0.111309056233643	0.053	0.043	1	Cocaine	Olig.	Lamtor3
Rab12	0.0256730711377645	0.135964427483428	0.084	0.069	1	Cocaine	Olig.	Rab12
Nanos3	0.0257076075969893	0.0100544271283432	0.001	0	1	Cocaine	Olig.	Nanos3
Eif4a1	0.0257114030398764	0.0993158523710388	0.107	0.091	1	Cocaine	Olig.	Eif4a1
Oip5-as1	0.0257281782593819	0.115897603101869	0.147	0.128	1	Cocaine	Olig.	Oip5-as1
Gtdc1	0.0258073478449934	-0.127742203648995	0.379	0.4	1	Cocaine	Olig.	Gtdc1
Cadm1	0.0259357650572099	-0.116735993910405	0.441	0.474	1	Cocaine	Olig.	Cadm1
Msh3	0.0259446997081682	-0.151692917147055	0.094	0.113	1	Cocaine	Olig.	Msh3
Aifm1	0.0260151796951802	-0.113327201781033	0.118	0.141	1	Cocaine	Olig.	Aifm1
Sfr1	0.0260422726191041	0.123424921721569	0.042	0.032	1	Cocaine	Olig.	Sfr1
Thra	0.0260675500456157	-0.113441412761202	0.328	0.356	1	Cocaine	Olig.	Thra
Mitd1	0.0262022795523497	0.12269592767727	0.036	0.025	1	Cocaine	Olig.	Mitd1
Nectin3	0.0262238374034053	-0.16496362798029	0.146	0.17	1	Cocaine	Olig.	Nectin3
Scamp4	0.0262562671464409	0.124601745567581	0.05	0.038	1	Cocaine	Olig.	Scamp4
Eea1	0.0262835637570492	-0.0491027568387532	0.216	0.241	1	Cocaine	Olig.	Eea1
Isy1	0.0264650875464893	-0.070434201259491	0.049	0.06	1	Cocaine	Olig.	Isy1
RGD1564804	0.0265567525959925	0.108525754652278	0.031	0.022	1	Cocaine	Olig.	RGD1564804
Tsks	0.0266639571436078	0.0141707997730938	0.001	0	1	Cocaine	Olig.	Tsks
Nop58	0.0267191537233151	0.122935877862314	0.156	0.14	1	Cocaine	Olig.	Nop58
Taf6l	0.0268105056433663	0.11246110313876	0.044	0.034	1	Cocaine	Olig.	Taf6l
Snta1	0.0268704881510326	-0.145728956275417	0.077	0.094	1	Cocaine	Olig.	Snta1
Slc4a7	0.0268847757209524	0.104414513657845	0.02	0.013	1	Cocaine	Olig.	Slc4a7
Lage3	0.026937695939918	0.0999084640238047	0.041	0.029	1	Cocaine	Olig.	Lage3
Atg4c	0.0269717777410621	-0.116975197864499	0.426	0.449	1	Cocaine	Olig.	Atg4c
Cacna2d3	0.027088075839518	0.143441463618565	0.049	0.039	1	Cocaine	Olig.	Cacna2d3
Ly6h	0.0271036163330844	0.0975545085769856	0.036	0.026	1	Cocaine	Olig.	Ly6h
Sos1	0.0271328007969773	-0.162615663110673	0.177	0.202	1	Cocaine	Olig.	Sos1
Spata31d1	0.0271386538615626	0.0109261732575664	0.001	0	1	Cocaine	Olig.	Spata31d1
Cmtr1	0.0271404538643205	0.1266017243418	0.093	0.081	1	Cocaine	Olig.	Cmtr1
Prr18	0.0271979508310782	-0.0211777390585226	0	0.003	1	Cocaine	Olig.	Prr18
Ubr1	0.0272734416162489	0.0842986752158457	0.279	0.271	1	Cocaine	Olig.	Ubr1
Ring1	0.0272745825656619	0.0805007977490846	0.026	0.017	1	Cocaine	Olig.	Ring1
Lrrc2	0.0273253682686003	0.013764171686189	0.001	0	1	Cocaine	Olig.	Lrrc2
Bricd5	0.0273435925927815	0.0559822450974412	0.006	0.002	1	Cocaine	Olig.	Bricd5
Faim2	0.0274311741171148	0.142782393050728	0.196	0.18	1	Cocaine	Olig.	Faim2
Tmcc2	0.0275697480718959	-0.0925597848061477	0.43	0.469	1	Cocaine	Olig.	Tmcc2
Zbtb11os1	0.0275782459803883	0.0409267107487127	0.008	0.003	1	Cocaine	Olig.	Zbtb11os1
Capn2	0.0275876237693649	-0.109826110762439	0.055	0.072	1	Cocaine	Olig.	Capn2
Pamr1	0.0275958533216295	0.010393609353128	0.001	0	1	Cocaine	Olig.	Pamr1
Zcchc2	0.0276874776543559	-0.13449614441162	0.088	0.109	1	Cocaine	Olig.	Zcchc2
Grm1	0.0277419356673159	0.0322658120581856	0.018	0.013	1	Cocaine	Olig.	Grm1
Sema4a	0.0278075944266995	0.0530592050090552	0.007	0.002	1	Cocaine	Olig.	Sema4a
Hnrnpa2b1	0.0278275252349748	0.118743134218899	0.211	0.192	1	Cocaine	Olig.	Hnrnpa2b1
Rps13	0.027847378553939	0.0848264611840877	0.042	0.034	1	Cocaine	Olig.	Rps13
Rnf126	0.0278772854369293	0.078948016686389	0.019	0.012	1	Cocaine	Olig.	Rnf126
Ndufs2	0.027954920475431	-0.0225603260864986	0.084	0.094	1	Cocaine	Olig.	Ndufs2
Stk16	0.0280577822403679	0.0915181218821848	0.058	0.045	1	Cocaine	Olig.	Stk16
Fxyd5	0.0280892611072939	0.0143246403438965	0.001	0	1	Cocaine	Olig.	Fxyd5
Fyb1	0.0281052828749917	0.0133642517836867	0.001	0	1	Cocaine	Olig.	Fyb1
Kank3	0.0281695198043624	-0.0151630397129457	0	0.001	1	Cocaine	Olig.	Kank3
Mdga2	0.0282969639657024	-0.130083172526715	0.546	0.579	1	Cocaine	Olig.	Mdga2
Rffl	0.0283857548326876	0.142534152563826	0.142	0.124	1	Cocaine	Olig.	Rffl
Asf1b	0.0284742355732018	0.0107647944167472	0.001	0	1	Cocaine	Olig.	Asf1b
Ddx55	0.0284953849020919	0.0824545366109618	0.043	0.031	1	Cocaine	Olig.	Ddx55
Nfe2l3	0.0285354942236079	0.0848464611833522	0.023	0.015	1	Cocaine	Olig.	Nfe2l3
Tmc7	0.0287906560307403	-0.144856771782896	0.277	0.306	1	Cocaine	Olig.	Tmc7
Kpna3	0.0288665898946245	0.11196826275278	0.088	0.072	1	Cocaine	Olig.	Kpna3
Abcc12	0.02887397317434	0.0112663888245332	0.001	0	1	Cocaine	Olig.	Abcc12
Rgs7	0.0288761935878371	0.076621731051864	0.023	0.016	1	Cocaine	Olig.	Rgs7
Vsig8	0.0288994566988321	0.0124874783863836	0.001	0	1	Cocaine	Olig.	Vsig8
Anxa8	0.0289923714879846	0.0121559880493874	0.001	0	1	Cocaine	Olig.	Anxa8
RGD1563667	0.0290009937706201	0.0122825220770525	0.001	0	1	Cocaine	Olig.	RGD1563667
Ndufs5	0.0290025812027306	0.0991029708406937	0.025	0.017	1	Cocaine	Olig.	Ndufs5
Abcc1	0.0290274856434065	-0.127795151019389	0.108	0.131	1	Cocaine	Olig.	Abcc1
Slc22a4	0.0290792485748653	-0.0132114580494441	0	0.001	1	Cocaine	Olig.	Slc22a4
Ppp1r13b	0.0290929974088945	0.107141031654317	0.185	0.164	1	Cocaine	Olig.	Ppp1r13b
Zfp384	0.0291033040894065	0.108799408995869	0.112	0.095	1	Cocaine	Olig.	Zfp384
Tmem59l	0.0291137974002066	0.0739649745662089	0.014	0.008	1	Cocaine	Olig.	Tmem59l
Kazald1	0.0291383797274001	0.0154403679484863	0.001	0	1	Cocaine	Olig.	Kazald1
Camkmt	0.0291735354724216	-0.117432866867068	0.271	0.306	1	Cocaine	Olig.	Camkmt
Zc3h11a	0.0291781944730186	0.0480104831269579	0.26	0.265	1	Cocaine	Olig.	Zc3h11a
Slc39a10	0.0291993199904999	0.140349791159389	0.183	0.169	1	Cocaine	Olig.	Slc39a10
Lrrn3	0.0292435968630859	0.144478112393075	0.191	0.17	1	Cocaine	Olig.	Lrrn3
Uggt1	0.0292897792987505	0.0788603592752526	0.157	0.153	1	Cocaine	Olig.	Uggt1
Fbxo7	0.0294123717123944	0.11335450100682	0.083	0.07	1	Cocaine	Olig.	Fbxo7
Glis2	0.0294436550839272	0.012170906448625	0.001	0	1	Cocaine	Olig.	Glis2
Chaf1b	0.0294782296673573	-0.0584020280520439	0.007	0.013	1	Cocaine	Olig.	Chaf1b
Usp53	0.0294913492646143	0.12353522993304	0.094	0.085	1	Cocaine	Olig.	Usp53
Ern1	0.0296144857189192	-0.0831542771916525	0.058	0.074	1	Cocaine	Olig.	Ern1
Slc2a5	0.0296190726826026	-0.0125639731374832	0	0.001	1	Cocaine	Olig.	Slc2a5
Zdhhc20	0.0296355301092306	0.0963587469900249	0.519	0.493	1	Cocaine	Olig.	Zdhhc20
Cdc40	0.0296688136641114	0.108137085927812	0.072	0.063	1	Cocaine	Olig.	Cdc40
Fyttd1	0.0298145423157566	0.096563445839865	0.191	0.171	1	Cocaine	Olig.	Fyttd1
Arhgap24	0.0298196724731715	-0.0124439037845616	0	0.001	1	Cocaine	Olig.	Arhgap24
Btg1	0.0298376472515887	0.102089495141475	0.02	0.013	1	Cocaine	Olig.	Btg1
Maoa	0.0299472397900756	-0.0945932190714697	0.05	0.054	1	Cocaine	Olig.	Maoa
Zbtb24	0.0300135894667131	-0.0914050868639104	0.015	0.024	1	Cocaine	Olig.	Zbtb24
Atp11a	0.0300454539033481	-0.119780762145515	0.349	0.385	1	Cocaine	Olig.	Atp11a
Nr3c1	0.0300888163160938	-0.0918366233266905	0.418	0.456	1	Cocaine	Olig.	Nr3c1
Mroh7	0.0301018576306314	-0.0485728920376182	0.002	0.006	1	Cocaine	Olig.	Mroh7
Mtus2	0.030164254174166	0.0516138451928767	0.012	0.007	1	Cocaine	Olig.	Mtus2
Rnf185	0.0302326599887125	-0.0728554988992184	0.051	0.065	1	Cocaine	Olig.	Rnf185
Slc1a1	0.0302756980490033	0.099089039182866	0.021	0.014	1	Cocaine	Olig.	Slc1a1
Slit3	0.030298457961773	0.0733674051506095	0.019	0.012	1	Cocaine	Olig.	Slit3
Zfp335	0.030299026453551	-0.135455129690991	0.036	0.049	1	Cocaine	Olig.	Zfp335
Klf10	0.0303450063328849	0.0155640577254173	0.001	0	1	Cocaine	Olig.	Klf10
Theg	0.0304625128381124	0.023769510694636	0.001	0	1	Cocaine	Olig.	Theg
Cd80	0.0304879146398841	-0.0122130638841388	0	0.001	1	Cocaine	Olig.	Cd80
Slc39a12	0.0305038509521203	-0.0118244405709338	0	0.001	1	Cocaine	Olig.	Slc39a12
Upk1a	0.0305435627286043	-0.0116883480624137	0	0.001	1	Cocaine	Olig.	Upk1a
Pwwp3a	0.0305838197717999	0.0945728163817425	0.085	0.071	1	Cocaine	Olig.	Pwwp3a
Bbs1	0.030614470018822	0.104904492576624	0.031	0.021	1	Cocaine	Olig.	Bbs1
Cort	0.0306771290346725	0.013978816414434	0.001	0	1	Cocaine	Olig.	Cort
Ifnk	0.0307221552607757	0.0146582235464271	0.001	0	1	Cocaine	Olig.	Ifnk
Metrn	0.0307437510878947	0.0704439823246098	0.012	0.006	1	Cocaine	Olig.	Metrn
Itga11	0.0308711837489534	0.0140101749146896	0.001	0	1	Cocaine	Olig.	Itga11
Adss	0.0310059454177948	0.13623993274915	0.088	0.076	1	Cocaine	Olig.	Adss
Hook1	0.0310186682807565	-0.0611064255129768	0.048	0.059	1	Cocaine	Olig.	Hook1
Slc31a2	0.0310253782761969	0.11447676082397	0.064	0.05	1	Cocaine	Olig.	Slc31a2
Tmem161a	0.0310747415788207	0.0262496612017298	0.057	0.059	1	Cocaine	Olig.	Tmem161a
Unc13d	0.0311614662643448	-0.0548446036026156	0.009	0.016	1	Cocaine	Olig.	Unc13d
Mob4	0.0312577949467899	0.126298405161982	0.198	0.183	1	Cocaine	Olig.	Mob4
Gmds	0.0312683601751353	0.100102204212115	0.23	0.209	1	Cocaine	Olig.	Gmds
Septin2	0.0312688232334977	0.115240106567635	0.237	0.215	1	Cocaine	Olig.	Septin2
Spns2	0.0312756623122129	-0.0538881688663535	0.201	0.225	1	Cocaine	Olig.	Spns2
Timm22	0.0312909838272739	0.124599133708555	0.053	0.042	1	Cocaine	Olig.	Timm22
Hba1	0.0313089403666404	0.0149892812788386	0.001	0	1	Cocaine	Olig.	Hba1
Gpr101	0.0313155966141577	0.015170790362891	0.001	0	1	Cocaine	Olig.	Gpr101
Kcnq5	0.0313171309591259	0.188770877292398	0.077	0.066	1	Cocaine	Olig.	Kcnq5
Fbxl3	0.0313656270846621	-0.114974449443301	0.162	0.189	1	Cocaine	Olig.	Fbxl3
Pgam2	0.0314034531483532	-0.0135588383042784	0	0.001	1	Cocaine	Olig.	Pgam2
Lzts3	0.0314506581144484	0.0893623504223481	0.023	0.016	1	Cocaine	Olig.	Lzts3
Mapk8	0.0314765905891488	-0.144016654047202	0.205	0.219	1	Cocaine	Olig.	Mapk8
LOC100363531	0.0315415882923813	0.0824740407759659	0.022	0.014	1	Cocaine	Olig.	LOC100363531
Commd3	0.0315708538991865	0.0516940137711676	0.113	0.113	1	Cocaine	Olig.	Commd3
Dsel	0.0315897600498522	0.0918804280231371	0.036	0.026	1	Cocaine	Olig.	Dsel
Zc3h18	0.0316232493413607	-0.0301848307449957	0.053	0.063	1	Cocaine	Olig.	Zc3h18
Ermn	0.0316502168630669	0.140964486790315	0.319	0.3	1	Cocaine	Olig.	Ermn
Ripk1	0.0316743003639269	-0.139868704818256	0.104	0.126	1	Cocaine	Olig.	Ripk1
Gria1	0.0316935842274533	0.125550443404837	0.034	0.025	1	Cocaine	Olig.	Gria1
Sema6d	0.0317006114295282	0.132796544700106	0.237	0.218	1	Cocaine	Olig.	Sema6d
Ganc	0.0317723509147065	0.131256149549534	0.12	0.102	1	Cocaine	Olig.	Ganc
Trappc5	0.0318011964342233	0.0920455084032071	0.031	0.021	1	Cocaine	Olig.	Trappc5
Tmem42	0.0318380986475796	0.127468675637751	0.078	0.065	1	Cocaine	Olig.	Tmem42
Pde2a	0.0319434466114548	0.0882090409404411	0.02	0.013	1	Cocaine	Olig.	Pde2a
Hapln1	0.0320350771652205	0.0156366434869012	0.001	0	1	Cocaine	Olig.	Hapln1
Dnajb12	0.0321742384956729	0.05578492717546	0.067	0.065	1	Cocaine	Olig.	Dnajb12
Marf1	0.0321932831003437	-0.124328343803307	0.055	0.067	1	Cocaine	Olig.	Marf1
Lekr1	0.0322467278718423	0.0256249657192096	0.047	0.052	1	Cocaine	Olig.	Lekr1
Tomm7	0.0323093452242706	0.0973782853837484	0.044	0.033	1	Cocaine	Olig.	Tomm7
Fbxo46	0.0323146010500519	-0.0732363067684267	0.036	0.047	1	Cocaine	Olig.	Fbxo46
Psip1	0.0323604693135963	0.1295047850385	0.204	0.192	1	Cocaine	Olig.	Psip1
Gatc	0.0323710281628647	0.127304315526015	0.039	0.028	1	Cocaine	Olig.	Gatc
Vav2	0.0323926145352141	0.140032173292772	0.093	0.077	1	Cocaine	Olig.	Vav2
Rarb	0.0326239867883446	0.0435694121534744	0.011	0.006	1	Cocaine	Olig.	Rarb
Actn3	0.0326568925303457	0.0453763887430319	0.007	0.003	1	Cocaine	Olig.	Actn3
Cdk5	0.0327118714133066	0.123506847532903	0.035	0.026	1	Cocaine	Olig.	Cdk5
Neu4	0.0327134691899367	0.0157256701496606	0.001	0	1	Cocaine	Olig.	Neu4
Arg2	0.0328090237479614	0.0201734009569396	0.001	0	1	Cocaine	Olig.	Arg2
Srsf4	0.0329809297767822	0.112711977253972	0.211	0.199	1	Cocaine	Olig.	Srsf4
Hmga1	0.0330229363323734	0.0165707737331679	0.001	0	1	Cocaine	Olig.	Hmga1
Arhgef11	0.0330535616148825	-0.058802254506932	0.212	0.238	1	Cocaine	Olig.	Arhgef11
Pik3ip1	0.03307801059746	-0.141201317394947	0.092	0.113	1	Cocaine	Olig.	Pik3ip1
Desi2	0.0331414633581357	-0.136495604866419	0.128	0.15	1	Cocaine	Olig.	Desi2
Vopp1	0.0332626993114997	0.0882595510140353	0.035	0.025	1	Cocaine	Olig.	Vopp1
Ppp1r21	0.0332653946035427	-0.146642681788092	0.067	0.086	1	Cocaine	Olig.	Ppp1r21
Dok7	0.0332815312214616	0.043957664757868	0.004	0.001	1	Cocaine	Olig.	Dok7
Acox2	0.0333326966607632	0.034401883530232	0.005	0.001	1	Cocaine	Olig.	Acox2
Slc35b2	0.0333740148008688	0.120845230422076	0.042	0.031	1	Cocaine	Olig.	Slc35b2
Phf14	0.0334643601368295	0.111848938715825	0.254	0.236	1	Cocaine	Olig.	Phf14
Kcnip2	0.0334868127869255	0.0649602838108838	0.016	0.01	1	Cocaine	Olig.	Kcnip2
Map3k4	0.0335660396331054	-0.119227195831183	0.073	0.092	1	Cocaine	Olig.	Map3k4
Ripor2	0.0335921715241783	0.0546795748653206	0.012	0.007	1	Cocaine	Olig.	Ripor2
Slc5a3	0.0336775773931645	-0.132171085523466	0.077	0.095	1	Cocaine	Olig.	Slc5a3
Ppig	0.03397320174368	0.0226422806140163	0.139	0.147	1	Cocaine	Olig.	Ppig
Add1	0.0342451241168986	-0.12463493890685	0.407	0.44	1	Cocaine	Olig.	Add1
Ca8	0.0344051337415034	0.0300088401324813	0.003	0.001	1	Cocaine	Olig.	Ca8
Sh3bgrl	0.0344210425460154	0.157477382772349	0.048	0.036	1	Cocaine	Olig.	Sh3bgrl
Zmiz2	0.034428231906627	0.133145570957396	0.066	0.052	1	Cocaine	Olig.	Zmiz2
LOC500124	0.0345449365855922	-0.0884171809246783	0.01	0.018	1	Cocaine	Olig.	LOC500124
Tymp	0.0346607437219395	0.0966103994437225	0.026	0.017	1	Cocaine	Olig.	Tymp
Rpl17	0.034709600995828	0.116467885243775	0.042	0.031	1	Cocaine	Olig.	Rpl17
Aimp2	0.0347206646734956	0.0813807555832872	0.013	0.007	1	Cocaine	Olig.	Aimp2
Ifngr1	0.0347214460953861	0.0820501505536189	0.042	0.04	1	Cocaine	Olig.	Ifngr1
Mms19	0.0347294432361784	0.137460632836545	0.103	0.092	1	Cocaine	Olig.	Mms19
Scn1a	0.0348688154944128	0.0748831990802875	0.016	0.011	1	Cocaine	Olig.	Scn1a
Asic2	0.0348779347971849	0.149281494787138	0.06	0.049	1	Cocaine	Olig.	Asic2
Med30	0.0349302734814632	0.0742516356158849	0.029	0.02	1	Cocaine	Olig.	Med30
Eno2	0.0350136258599326	0.130100650061624	0.054	0.042	1	Cocaine	Olig.	Eno2
Rasa2	0.035033645049639	-0.113042242834793	0.146	0.165	1	Cocaine	Olig.	Rasa2
Kank1	0.0350551360542321	-0.0881704083669861	0.213	0.242	1	Cocaine	Olig.	Kank1
Fam102b	0.0351392224012125	-0.0211333996355845	0.184	0.2	1	Cocaine	Olig.	Fam102b
Tlnrd1	0.0351532069381169	0.0354995473679983	0.004	0.001	1	Cocaine	Olig.	Tlnrd1
Ranbp17	0.0352129979852761	-0.0846014009455442	0.253	0.283	1	Cocaine	Olig.	Ranbp17
Cdc23	0.0352477219463459	0.0997998743937815	0.049	0.04	1	Cocaine	Olig.	Cdc23
Dnajb4	0.0353321424972089	0.156161642177916	0.088	0.073	1	Cocaine	Olig.	Dnajb4
B4galnt1	0.0353437054260501	0.0453824986523127	0.007	0.003	1	Cocaine	Olig.	B4galnt1
Cadm2	0.0353522893331736	-0.0675176415202652	0.135	0.136	1	Cocaine	Olig.	Cadm2
Selenok	0.035489143358759	0.136434995632004	0.142	0.124	1	Cocaine	Olig.	Selenok
Magee1	0.0356267586139004	-0.0362023592824365	0.001	0.004	1	Cocaine	Olig.	Magee1
Psd2	0.035707909796818	-0.080115661157339	0.016	0.025	1	Cocaine	Olig.	Psd2
Sun1	0.0357437805114133	0.11446221088055	0.136	0.122	1	Cocaine	Olig.	Sun1
Ulk2	0.035962873819885	0.0285211404723378	0.562	0.579	1	Cocaine	Olig.	Ulk2
Cyld	0.0360552274027866	0.0339288961708861	0.174	0.182	1	Cocaine	Olig.	Cyld
Lypd6b	0.0361485176530388	-0.026992949251567	0.001	0.003	1	Cocaine	Olig.	Lypd6b
Adgrg1	0.0362362981382429	0.0699045511613287	0.013	0.007	1	Cocaine	Olig.	Adgrg1
RGD1306063	0.0362459033475534	0.0981469896111075	0.057	0.045	1	Cocaine	Olig.	RGD1306063
Clmn	0.0362903220621387	-0.0917165340541679	0.669	0.699	1	Cocaine	Olig.	Clmn
Phgdh	0.0364377270930578	-0.110068641131056	0.05	0.063	1	Cocaine	Olig.	Phgdh
Peak1	0.0365401720317828	0.120883353309349	0.107	0.1	1	Cocaine	Olig.	Peak1
Brms1	0.0365486114938736	0.0883509690491232	0.018	0.011	1	Cocaine	Olig.	Brms1
Ube2e2	0.0365809773137265	0.0802236823217037	0.572	0.559	1	Cocaine	Olig.	Ube2e2
Rapgef6	0.0366007502023846	0.112684478145799	0.271	0.253	1	Cocaine	Olig.	Rapgef6
Srpra	0.0367267573314039	0.152892720950358	0.1	0.083	1	Cocaine	Olig.	Srpra
Trpm7	0.0367372758148411	0.0393156366956871	0.426	0.408	1	Cocaine	Olig.	Trpm7
Sptb	0.0367661976305376	0.025014925255737	0.003	0.001	1	Cocaine	Olig.	Sptb
Snrnp70	0.0367956818640647	0.0989580697034502	0.174	0.162	1	Cocaine	Olig.	Snrnp70
Cpsf7	0.0367986061570731	-0.132247867298185	0.15	0.177	1	Cocaine	Olig.	Cpsf7
Fndc3b	0.0368625935991551	-0.0923357476724423	0.036	0.048	1	Cocaine	Olig.	Fndc3b
Fastkd1	0.0368742814288264	0.101321090464259	0.088	0.082	1	Cocaine	Olig.	Fastkd1
Spns1	0.0369646944623906	0.103254761954744	0.131	0.114	1	Cocaine	Olig.	Spns1
Emc10	0.0370022597215586	0.121050333055545	0.117	0.1	1	Cocaine	Olig.	Emc10
Oxsm	0.0370911026399038	0.0569519323061987	0.008	0.003	1	Cocaine	Olig.	Oxsm
Reln	0.0371198556558177	0.0388244888609559	0.007	0.003	1	Cocaine	Olig.	Reln
Rps19	0.0371471759901378	0.0736318860322419	0.051	0.039	1	Cocaine	Olig.	Rps19
Ipo9	0.0371624797277354	0.00731123228666219	0.224	0.239	1	Cocaine	Olig.	Ipo9
Serinc4	0.0372757909343732	0.08789763548089	0.025	0.016	1	Cocaine	Olig.	Serinc4
Anxa11	0.0373419646488831	-0.061642853364795	0.02	0.03	1	Cocaine	Olig.	Anxa11
Pde8a	0.0373695165900945	-0.0173362399685781	0.562	0.595	1	Cocaine	Olig.	Pde8a
Vps26a	0.0373940472992865	0.0933921077925569	0.079	0.073	1	Cocaine	Olig.	Vps26a
Spdya	0.0374030488106002	0.0485784382646016	0.005	0.002	1	Cocaine	Olig.	Spdya
Exosc7	0.0374979722214505	0.110297274500678	0.045	0.034	1	Cocaine	Olig.	Exosc7
Afg3l1	0.0375618684423448	0.102051865400912	0.032	0.023	1	Cocaine	Olig.	Afg3l1
Nfe2l1	0.037661003254359	0.113387022691906	0.063	0.053	1	Cocaine	Olig.	Nfe2l1
Evc	0.0377087398779401	-0.00961929935457658	0	0.001	1	Cocaine	Olig.	Evc
Prrc2b	0.0377855881766921	-0.0823166625051919	0.117	0.129	1	Cocaine	Olig.	Prrc2b
Laptm4a	0.0378025154197783	0.124989771565058	0.126	0.113	1	Cocaine	Olig.	Laptm4a
LOC300308	0.0378582502063847	-0.0591748549636164	0.016	0.024	1	Cocaine	Olig.	LOC300308
Limch1	0.0378755675934172	-0.0782058706917774	0.685	0.701	1	Cocaine	Olig.	Limch1
Cnr1	0.0378981786178756	0.0234898977175571	0.004	0.001	1	Cocaine	Olig.	Cnr1
Fau	0.0379003184544913	0.15103068839906	0.094	0.078	1	Cocaine	Olig.	Fau
Zbbx	0.0379842895028916	0.00504397088282677	0.001	0	1	Cocaine	Olig.	Zbbx
Rps27a	0.0380853100268606	0.128675860768734	0.072	0.059	1	Cocaine	Olig.	Rps27a
Tmod2	0.0381255100388188	0.0989147233934631	0.334	0.318	1	Cocaine	Olig.	Tmod2
Grid2	0.0381402070005947	-0.0921602722650503	0.77	0.801	1	Cocaine	Olig.	Grid2
Wdfy3	0.0381551212578117	-0.10030713143746	0.349	0.386	1	Cocaine	Olig.	Wdfy3
Ctsd	0.0383064355959121	0.15370033591007	0.096	0.078	1	Cocaine	Olig.	Ctsd
Trit1	0.0383173647711889	0.135650112893605	0.108	0.092	1	Cocaine	Olig.	Trit1
Omg	0.0383857875815972	0.112129154462557	0.15	0.138	1	Cocaine	Olig.	Omg
Ppan	0.0383988656132842	0.0955749399168126	0.053	0.041	1	Cocaine	Olig.	Ppan
Fkbp11	0.0384754607063149	-0.0117384331936853	0	0.001	1	Cocaine	Olig.	Fkbp11
Tiparp	0.0385062817154628	0.125605697129446	0.052	0.04	1	Cocaine	Olig.	Tiparp
Crot	0.0385494223119092	-0.0524058970942014	0.011	0.018	1	Cocaine	Olig.	Crot
L3mbtl2	0.0387814773497145	-0.111307457628267	0.058	0.075	1	Cocaine	Olig.	L3mbtl2
Rapgef2	0.0388377954991284	-0.0764093792192404	0.288	0.322	1	Cocaine	Olig.	Rapgef2
Prickle1	0.039074256701219	0.133065833685227	0.133	0.121	1	Cocaine	Olig.	Prickle1
Dmac2	0.039121059066517	0.109432232150297	0.039	0.031	1	Cocaine	Olig.	Dmac2
Txndc17	0.039250013672816	0.0980404957681034	0.03	0.021	1	Cocaine	Olig.	Txndc17
Adcy3	0.03936523897477	0.0483839810317026	0.009	0.004	1	Cocaine	Olig.	Adcy3
Gabra5	0.0394671888574502	0.0208192422436959	0.003	0.001	1	Cocaine	Olig.	Gabra5
Loxl2	0.0395117108842188	0.0608375710853488	0.015	0.009	1	Cocaine	Olig.	Loxl2
Stau2	0.0395542343255274	-0.151671818219397	0.108	0.13	1	Cocaine	Olig.	Stau2
Hexb	0.0396170258454463	0.0967948121013512	0.048	0.037	1	Cocaine	Olig.	Hexb
Actg1	0.0396946066173713	0.111669987536628	0.184	0.169	1	Cocaine	Olig.	Actg1
Fbxl19	0.0396994294560942	-0.0411082167345442	0.004	0.008	1	Cocaine	Olig.	Fbxl19
Pigc	0.039725342068239	0.0870720778276807	0.026	0.02	1	Cocaine	Olig.	Pigc
Eef1a1	0.0398498956474315	0.124010509644713	0.196	0.178	1	Cocaine	Olig.	Eef1a1
Nlk	0.0398505137639063	-0.148174866618367	0.415	0.451	1	Cocaine	Olig.	Nlk
Gins4	0.0398980375239712	0.0644777521459651	0.012	0.006	1	Cocaine	Olig.	Gins4
Atp5mc1	0.0399054044092975	0.12781038924786	0.061	0.048	1	Cocaine	Olig.	Atp5mc1
B3galt2	0.0399667651081655	0.0449468945196802	0.011	0.006	1	Cocaine	Olig.	B3galt2
Fgd6	0.0400137492755752	-0.0807297577487918	0.033	0.045	1	Cocaine	Olig.	Fgd6
Mesd	0.0400655977137171	0.101765199965304	0.064	0.058	1	Cocaine	Olig.	Mesd
B4galnt4	0.0400894619225734	0.0224266706065424	0.006	0.002	1	Cocaine	Olig.	B4galnt4
Snx20	0.0400914887152366	0.0268109009300704	0.004	0.001	1	Cocaine	Olig.	Snx20
Rpl28	0.0401539281917507	0.100315667294822	0.041	0.03	1	Cocaine	Olig.	Rpl28
Parp1	0.0402004805949234	0.102807194314344	0.034	0.024	1	Cocaine	Olig.	Parp1
Fam172a	0.0403375630026672	-0.050982083370799	0.306	0.338	1	Cocaine	Olig.	Fam172a
Atp5pb	0.0404163587577663	0.140732957925003	0.075	0.06	1	Cocaine	Olig.	Atp5pb
Atpsckmt	0.0404755982094407	-0.0797526920663617	0.025	0.035	1	Cocaine	Olig.	Atpsckmt
Ascc3	0.0406618912032904	0.0253875151062428	0.176	0.181	1	Cocaine	Olig.	Ascc3
Rasa3	0.0407313304906755	0.050259050753847	0.15	0.154	1	Cocaine	Olig.	Rasa3
C2cd5	0.0407412170309212	-0.114962071308747	0.212	0.24	1	Cocaine	Olig.	C2cd5
Ankrd46	0.0407879056626245	0.0668469679257762	0.031	0.029	1	Cocaine	Olig.	Ankrd46
Gpsm2	0.0410168543250947	0.112686498648695	0.041	0.031	1	Cocaine	Olig.	Gpsm2
B3gat3	0.041045345781335	0.108823837097487	0.078	0.064	1	Cocaine	Olig.	B3gat3
Pnpla2	0.0410601833177919	0.0996418359303848	0.034	0.025	1	Cocaine	Olig.	Pnpla2
Dlg2	0.0410912499966277	0.0362634600787866	0.84	0.852	1	Cocaine	Olig.	Dlg2
Tmem203	0.0411078970979202	0.0573533754115722	0.016	0.01	1	Cocaine	Olig.	Tmem203
Gpld1	0.0411481607867189	0.114049936151608	0.045	0.034	1	Cocaine	Olig.	Gpld1
Hpse2	0.0412142247387029	0.0521995487829024	0.008	0.004	1	Cocaine	Olig.	Hpse2
Brk1	0.0412275565827041	0.134718438173978	0.153	0.139	1	Cocaine	Olig.	Brk1
Cnot11	0.0412320739875698	0.115935895937648	0.034	0.025	1	Cocaine	Olig.	Cnot11
Wdr43	0.0412378179761103	0.0895040077218	0.064	0.059	1	Cocaine	Olig.	Wdr43
Erp29	0.0413280814975437	0.119451797554251	0.209	0.19	1	Cocaine	Olig.	Erp29
Map3k7	0.0414128139889978	-0.0834956045545316	0.033	0.045	1	Cocaine	Olig.	Map3k7
Efemp2	0.0415189378567378	0.0253376595834043	0.003	0.001	1	Cocaine	Olig.	Efemp2
Cdkal1	0.0416285020398649	-0.0770256128893795	0.066	0.079	1	Cocaine	Olig.	Cdkal1
Spaca6	0.0416838492449498	-0.0148948424756176	0.054	0.06	1	Cocaine	Olig.	Spaca6
Zc2hc1a	0.0417234802942314	-0.0618895559442339	0.009	0.016	1	Cocaine	Olig.	Zc2hc1a
Rev1	0.0417402297048831	-0.107088932955884	0.115	0.136	1	Cocaine	Olig.	Rev1
Lig3	0.0417587878181034	0.0890864940145547	0.103	0.099	1	Cocaine	Olig.	Lig3
Atxn2l	0.0417791370940924	0.117451364263798	0.189	0.174	1	Cocaine	Olig.	Atxn2l
Cox6b1	0.0418776732621013	0.0717948633348032	0.047	0.039	1	Cocaine	Olig.	Cox6b1
Rrnad1	0.0418812254642618	0.118198577595843	0.073	0.061	1	Cocaine	Olig.	Rrnad1
Syt13	0.0418980961222131	0.00523652978693552	0.001	0	1	Cocaine	Olig.	Syt13
Mpp1	0.0419368058478691	0.106696946162212	0.028	0.019	1	Cocaine	Olig.	Mpp1
Abcc3	0.0422151887683509	0.0744654573631574	0.022	0.015	1	Cocaine	Olig.	Abcc3
Acin1	0.0423357277545364	0.0420533105917866	0.311	0.32	1	Cocaine	Olig.	Acin1
Irak1bp1	0.0423411043571016	0.046098178793515	0.015	0.009	1	Cocaine	Olig.	Irak1bp1
Slc43a2	0.042417770455569	-0.150913016632833	0.089	0.109	1	Cocaine	Olig.	Slc43a2
Ppm1a	0.0425447934682189	0.136136600366698	0.098	0.083	1	Cocaine	Olig.	Ppm1a
Hbb-bs	0.0425452011494192	0.0712825391541498	0.004	0.001	1	Cocaine	Olig.	Hbb-bs
Cyhr1	0.042610131686178	0.102841576748933	0.023	0.016	1	Cocaine	Olig.	Cyhr1
Coil	0.0426131289902839	0.110404625916274	0.02	0.013	1	Cocaine	Olig.	Coil
Atp6v1b2	0.0427257261047159	0.113025827550162	0.09	0.076	1	Cocaine	Olig.	Atp6v1b2
Cep83	0.0427805053338717	0.12214851237337	0.127	0.111	1	Cocaine	Olig.	Cep83
Aaas	0.0429019331561977	0.105503207576866	0.082	0.068	1	Cocaine	Olig.	Aaas
Siah1	0.0429118880092704	0.122942649479116	0.129	0.12	1	Cocaine	Olig.	Siah1
Metap1	0.0429699228942766	-0.128749178480682	0.063	0.08	1	Cocaine	Olig.	Metap1
Neto1	0.0431014657548274	0.0961001668053199	0.023	0.016	1	Cocaine	Olig.	Neto1
Ola1	0.0433086565136296	0.144607781784628	0.093	0.079	1	Cocaine	Olig.	Ola1
Tsta3	0.04333602382105	0.0821292602059249	0.015	0.009	1	Cocaine	Olig.	Tsta3
Prkcq	0.043397909264497	-0.044199352466666	0.305	0.332	1	Cocaine	Olig.	Prkcq
Gucy2c	0.0433993126368068	0.0272214642335367	0.004	0.001	1	Cocaine	Olig.	Gucy2c
Scamp3	0.0434865900962664	0.121260407417057	0.054	0.045	1	Cocaine	Olig.	Scamp3
Mien1	0.0435734942126376	0.083443228300426	0.025	0.017	1	Cocaine	Olig.	Mien1
Dpf1	0.0436421475553957	0.0650704266822296	0.016	0.01	1	Cocaine	Olig.	Dpf1
Tenm2	0.0436965748393543	0.0396211423195996	0.062	0.052	1	Cocaine	Olig.	Tenm2
Ezh2	0.043779409264557	0.0859363443389625	0.198	0.188	1	Cocaine	Olig.	Ezh2
Scd2	0.0438882177400986	-0.065823182080234	0.768	0.791	1	Cocaine	Olig.	Scd2
Dlgap2	0.0439438449099985	0.13953683072909	0.023	0.016	1	Cocaine	Olig.	Dlgap2
Cul3	0.0441804436683235	0.0283604498333387	0.19	0.192	1	Cocaine	Olig.	Cul3
Cd151	0.0444874027499118	0.095597269592531	0.039	0.029	1	Cocaine	Olig.	Cd151
Tstd2	0.0445251323618722	0.104953364971667	0.051	0.039	1	Cocaine	Olig.	Tstd2
Ube3d	0.0446111994502712	-0.113966299363694	0.026	0.036	1	Cocaine	Olig.	Ube3d
Tmem169	0.0447524587168681	0.130757560603324	0.039	0.029	1	Cocaine	Olig.	Tmem169
Mfn1	0.0448246227666887	0.0627475041296397	0.611	0.601	1	Cocaine	Olig.	Mfn1
Kidins220	0.0448395004438637	-0.0303622256543781	0.305	0.329	1	Cocaine	Olig.	Kidins220
Ltbp4	0.0448678892192098	0.0945065345181982	0.029	0.023	1	Cocaine	Olig.	Ltbp4
Ndufa10	0.0449999798220224	0.111269060853867	0.068	0.055	1	Cocaine	Olig.	Ndufa10
Pck2	0.0450322409361503	0.0762020459360385	0.021	0.013	1	Cocaine	Olig.	Pck2
RGD1564053	0.0450734478337408	0.0361226467376398	0.018	0.013	1	Cocaine	Olig.	RGD1564053
Mrpl32	0.0452541131355839	-0.0813420381061363	0.014	0.022	1	Cocaine	Olig.	Mrpl32
Map1a	0.045302981029805	0.118124026538213	0.127	0.111	1	Cocaine	Olig.	Map1a
Tmem164	0.0453289695202579	0.0498873273454335	0.01	0.005	1	Cocaine	Olig.	Tmem164
Pds5b	0.0456368648873964	-0.0893578628229741	0.1	0.12	1	Cocaine	Olig.	Pds5b
Tspan14	0.0457082066935309	-0.0997313932793071	0.192	0.219	1	Cocaine	Olig.	Tspan14
Ttc9b	0.0457545132451785	0.0488557944830137	0.007	0.003	1	Cocaine	Olig.	Ttc9b
LOC680039	0.0458435834048733	-0.0341708228203825	0.177	0.198	1	Cocaine	Olig.	LOC680039
Zfp111	0.0458976038516703	0.116579886052693	0.135	0.121	1	Cocaine	Olig.	Zfp111
Fam98a	0.0459669329256414	0.063107497396947	0.07	0.059	1	Cocaine	Olig.	Fam98a
Tcerg1	0.0459712834547759	-0.0857101505274183	0.189	0.218	1	Cocaine	Olig.	Tcerg1
Fbxw17	0.0460316773145963	0.0522536687528701	0.01	0.005	1	Cocaine	Olig.	Fbxw17
Tacc1	0.0460986772768671	0.0619205822508866	0.264	0.248	1	Cocaine	Olig.	Tacc1
Cuta	0.0461475422822231	0.157401519729925	0.069	0.057	1	Cocaine	Olig.	Cuta
Cacnb1	0.0461553473565611	0.0578214892672454	0.009	0.005	1	Cocaine	Olig.	Cacnb1
Wwox	0.0463988232902009	-0.154328102940582	0.089	0.108	1	Cocaine	Olig.	Wwox
Elovl6	0.0464227340763896	0.105791221029669	0.065	0.053	1	Cocaine	Olig.	Elovl6
Mt1	0.0464322983110688	0.121517864399285	0.04	0.03	1	Cocaine	Olig.	Mt1
Sptlc2	0.0464623528383409	0.142577373458667	0.145	0.133	1	Cocaine	Olig.	Sptlc2
Clu	0.0465357974989726	0.0876120108619621	0.021	0.014	1	Cocaine	Olig.	Clu
Gstcd	0.0465430129401627	0.107865528498651	0.024	0.017	1	Cocaine	Olig.	Gstcd
B4gat1	0.0465828680110459	0.096177189109125	0.026	0.017	1	Cocaine	Olig.	B4gat1
Ap5s1	0.0466426283168056	0.0455021850531754	0.007	0.003	1	Cocaine	Olig.	Ap5s1
Srgap1	0.0466547955389415	-0.14641311368914	0.227	0.255	1	Cocaine	Olig.	Srgap1
Ttc1	0.0467349828123329	0.133526561439381	0.125	0.109	1	Cocaine	Olig.	Ttc1
Ptprz1	0.0467397020533955	0.0733720844415243	0.023	0.016	1	Cocaine	Olig.	Ptprz1
Pibf1	0.0469361315676274	-0.119664051366501	0.257	0.288	1	Cocaine	Olig.	Pibf1
E2f3	0.046988286396872	0.114766190634286	0.062	0.051	1	Cocaine	Olig.	E2f3
Gsr	0.0469915012783078	0.100420943874313	0.137	0.126	1	Cocaine	Olig.	Gsr
Dyrk1a	0.0470144550287146	-0.103211533870564	0.235	0.258	1	Cocaine	Olig.	Dyrk1a
Trpc4ap	0.0470983274315606	0.0377407476240317	0.282	0.288	1	Cocaine	Olig.	Trpc4ap
Pigbos1	0.0471483412301414	0.107515457390971	0.028	0.02	1	Cocaine	Olig.	Pigbos1
Itsn1	0.0471622118845811	-0.135293753078166	0.114	0.136	1	Cocaine	Olig.	Itsn1
Ttbk2	0.0473234365935379	-0.120223935905676	0.1	0.121	1	Cocaine	Olig.	Ttbk2
Scap	0.0473785832949498	0.125321261371736	0.253	0.238	1	Cocaine	Olig.	Scap
Nipa2	0.0473959759871786	0.128567779303337	0.098	0.083	1	Cocaine	Olig.	Nipa2
Atm	0.0474782266394506	-0.0343678079628824	0.187	0.209	1	Cocaine	Olig.	Atm
Il10rb	0.0475192127463626	0.0364036717638514	0.006	0.002	1	Cocaine	Olig.	Il10rb
Mag	0.0476540459741795	0.0543856393478395	0.84	0.848	1	Cocaine	Olig.	Mag
Vav3	0.0477612809377251	0.0487973843473321	0.014	0.008	1	Cocaine	Olig.	Vav3
Kctd16	0.0478048737125674	0.101477785425813	0.026	0.019	1	Cocaine	Olig.	Kctd16
Mib1	0.047929356449015	-0.135192525774201	0.227	0.255	1	Cocaine	Olig.	Mib1
LOC100911177	0.0480064681383301	0.0946112577328539	0.038	0.028	1	Cocaine	Olig.	LOC100911177
Epsti1	0.0481113468158315	0.00907732897532485	0.001	0	1	Cocaine	Olig.	Epsti1
Hdac9	0.0483615538719962	0.028475004817932	0.007	0.003	1	Cocaine	Olig.	Hdac9
Marchf1	0.0484577913381582	0.0310475843452032	0.077	0.066	1	Cocaine	Olig.	Marchf1
Pcdh8	0.0485836352393875	0.00747393420144365	0.001	0	1	Cocaine	Olig.	Pcdh8
Slc24a2	0.0486948452651777	-0.0703121697457405	0.911	0.918	1	Cocaine	Olig.	Slc24a2
Pou2f2	0.0487301505695237	0.006161901035754	0.001	0	1	Cocaine	Olig.	Pou2f2
Ntrk2	0.0487302488015996	0.11416818396523	0.029	0.022	1	Cocaine	Olig.	Ntrk2
Ppp3ca	0.0487354689683565	-0.0430649028395362	0.578	0.578	1	Cocaine	Olig.	Ppp3ca
Fnip2	0.0487954766009361	-0.0368040553521862	0.221	0.243	1	Cocaine	Olig.	Fnip2
Parl	0.0488103291842184	0.127154552119828	0.075	0.063	1	Cocaine	Olig.	Parl
Atp2c1	0.0489068555260898	0.013274815761845	0.299	0.315	1	Cocaine	Olig.	Atp2c1
Ddx3x	0.0489664410796499	-0.108408859924859	0.173	0.198	1	Cocaine	Olig.	Ddx3x
Nckap1	0.0490034348511926	-0.120105932693222	0.344	0.379	1	Cocaine	Olig.	Nckap1
Sdf2l1	0.0490157059748734	0.0779062939390614	0.016	0.009	1	Cocaine	Olig.	Sdf2l1
Vps29	0.0490759179760761	0.0832997815628204	0.074	0.069	1	Cocaine	Olig.	Vps29
Rpap3	0.0491991321650678	0.0189970814938337	0.053	0.045	1	Cocaine	Olig.	Rpap3
Ppp4r3b	0.0492093697365705	0.0747827656031668	0.249	0.249	1	Cocaine	Olig.	Ppp4r3b
Ldlr	0.0493315422732991	0.112797283624509	0.077	0.069	1	Cocaine	Olig.	Ldlr
Nectin1	0.0493409622596021	-0.131271697458225	0.037	0.048	1	Cocaine	Olig.	Nectin1
Epb41l1	0.0493681871321887	0.0871435056431021	0.028	0.019	1	Cocaine	Olig.	Epb41l1
Pllp	0.0494439555625871	0.0937376154819538	0.414	0.404	1	Cocaine	Olig.	Pllp
Rab3c	0.0496756544391975	0.0715410835840271	0.444	0.42	1	Cocaine	Olig.	Rab3c
Ppip5k1	0.0497323100077133	-0.112023565860337	0.04	0.053	1	Cocaine	Olig.	Ppip5k1
Rpl35al1	0.0498374455523673	0.131157045115139	0.109	0.094	1	Cocaine	Olig.	Rpl35al1
Zfp868	0.0499736486808023	0.0791703678176198	0.096	0.083	1	Cocaine	Olig.	Zfp868
Camkk2	0.0499806824512216	0.0372702687166937	0.008	0.004	1	Cocaine	Olig.	Camkk2
Dynlt3	0.0500807800192209	0.11727871640955	0.042	0.032	1	Cocaine	Olig.	Dynlt3
Plekhg5	0.0500907579698407	-0.0520577592784231	0.007	0.013	1	Cocaine	Olig.	Plekhg5
Slco1c1	0.0501364165483503	0.0285034774557422	0.003	0.001	1	Cocaine	Olig.	Slco1c1
Tubb2a	0.0501739741721	0.110971901297371	0.046	0.035	1	Cocaine	Olig.	Tubb2a
Map3k14	0.0501742598166729	-0.086527821200541	0.02	0.03	1	Cocaine	Olig.	Map3k14
Mrps18a	0.0501974175455425	0.0853043117209999	0.03	0.021	1	Cocaine	Olig.	Mrps18a
Macrod1	0.0501994535723486	-0.1648103953225	0.064	0.081	1	Cocaine	Olig.	Macrod1
Pced1a	0.0502595142211048	0.111859446398694	0.036	0.026	1	Cocaine	Olig.	Pced1a
Bola3	0.0503919146884573	0.0824553266431734	0.024	0.016	1	Cocaine	Olig.	Bola3
Tubb5	0.0504799231854566	0.0969495595544532	0.047	0.036	1	Cocaine	Olig.	Tubb5
Hs6st2	0.0505294500490777	0.023249416289894	0.018	0.013	1	Cocaine	Olig.	Hs6st2
Slu7	0.0505991798381642	-0.057371486595076	0.023	0.031	1	Cocaine	Olig.	Slu7
Syn2	0.0510041076878246	0.0715854679656785	0.033	0.025	1	Cocaine	Olig.	Syn2
Stim1	0.0511739172777	-0.0581702527386323	0.107	0.124	1	Cocaine	Olig.	Stim1
Rbbp5	0.0512012524685244	-0.107057505059058	0.082	0.099	1	Cocaine	Olig.	Rbbp5
Tut4	0.0512612726574071	-0.144511146295794	0.155	0.18	1	Cocaine	Olig.	Tut4
Pidd1	0.0513637169010541	0.0746152128595986	0.01	0.005	1	Cocaine	Olig.	Pidd1
Vldlr	0.0514079799580573	0.0945589807116782	0.207	0.203	1	Cocaine	Olig.	Vldlr
Znrd1	0.0517414181177332	0.0639095234848224	0.058	0.054	1	Cocaine	Olig.	Znrd1
Tspan3	0.0520174225202877	0.108389973486402	0.119	0.102	1	Cocaine	Olig.	Tspan3
Actn1	0.052058942905855	0.0520848955257547	0.014	0.008	1	Cocaine	Olig.	Actn1
Rbl2	0.0520784412457329	0.0533624894059024	0.204	0.209	1	Cocaine	Olig.	Rbl2
Isca1	0.0521738541258934	0.0998614872549848	0.04	0.031	1	Cocaine	Olig.	Isca1
Anxa2	0.0524437525765221	0.0353328116790336	0.006	0.003	1	Cocaine	Olig.	Anxa2
Hint2	0.0525994521956503	0.0709530144703255	0.036	0.027	1	Cocaine	Olig.	Hint2
Erbb3	0.0526238785068601	0.105235594944176	0.153	0.135	1	Cocaine	Olig.	Erbb3
Dnaaf4	0.0527630007162364	0.021475069388357	0.003	0.001	1	Cocaine	Olig.	Dnaaf4
Ndufa11	0.0528338411915647	0.090405103975006	0.034	0.025	1	Cocaine	Olig.	Ndufa11
Slx1b	0.0529907229539468	0.080727010570308	0.04	0.035	1	Cocaine	Olig.	Slx1b
Ociad1	0.052994853504535	0.119397262899762	0.202	0.183	1	Cocaine	Olig.	Ociad1
Lgmn	0.0531382338146325	-0.0215266280735378	0.122	0.135	1	Cocaine	Olig.	Lgmn
Ano6	0.053145457672185	-0.0573316108622756	0.006	0.012	1	Cocaine	Olig.	Ano6
Mtmr12	0.0534340940420139	0.107816998428181	0.157	0.14	1	Cocaine	Olig.	Mtmr12
Sh3gl3	0.0534645306422213	-0.151154468634043	0.354	0.388	1	Cocaine	Olig.	Sh3gl3
Ing4	0.0534757703440419	0.0475027813841926	0.093	0.095	1	Cocaine	Olig.	Ing4
Rgs20	0.0536472124141949	0.018570512067236	0.003	0.001	1	Cocaine	Olig.	Rgs20
LOC499407	0.0537626117151054	0.13350907953754	0.036	0.027	1	Cocaine	Olig.	LOC499407
Pnkp	0.0538608605373895	0.140950669278172	0.074	0.062	1	Cocaine	Olig.	Pnkp
Slc2a1	0.0539172919607791	0.134268757129446	0.115	0.099	1	Cocaine	Olig.	Slc2a1
Man2c1	0.0539281187959597	0.102245553549994	0.047	0.037	1	Cocaine	Olig.	Man2c1
Rce1	0.053967895472764	0.113671239775007	0.057	0.044	1	Cocaine	Olig.	Rce1
Stub1	0.0540477359687431	0.132177310433745	0.082	0.067	1	Cocaine	Olig.	Stub1
Opcml	0.0540855373887707	-0.0804478678284193	0.206	0.231	1	Cocaine	Olig.	Opcml
Polr2b	0.0542334071596126	0.123232048373316	0.099	0.085	1	Cocaine	Olig.	Polr2b
Ubn1	0.0543094378746864	-0.111274307124367	0.215	0.244	1	Cocaine	Olig.	Ubn1
Strn4	0.0544763453889735	-0.0520916391671473	0.259	0.284	1	Cocaine	Olig.	Strn4
Mecr	0.0545464321094971	0.0774255561289909	0.03	0.021	1	Cocaine	Olig.	Mecr
Grap2	0.0546101174211496	-0.0215194320018487	0	0.002	1	Cocaine	Olig.	Grap2
Fibin	0.0546442603296095	0.00917569761180298	0.001	0	1	Cocaine	Olig.	Fibin
Mif	0.0546746727752507	0.0907501249181638	0.057	0.051	1	Cocaine	Olig.	Mif
Stx16	0.054723819497325	0.113225184587946	0.061	0.05	1	Cocaine	Olig.	Stx16
Slitrk2	0.0548585282958732	0.00837489900876037	0.001	0	1	Cocaine	Olig.	Slitrk2
Tubg2	0.0549080159474947	0.0463362833936048	0.007	0.003	1	Cocaine	Olig.	Tubg2
Gdi2	0.0549972958313009	0.142306052371004	0.12	0.103	1	Cocaine	Olig.	Gdi2
Tmem165	0.055041756055282	0.0600269838833278	0.063	0.062	1	Cocaine	Olig.	Tmem165
Lats1	0.0551778127669533	-0.133953262812096	0.076	0.093	1	Cocaine	Olig.	Lats1
Nrtn	0.0552533180626519	-0.0325985570520859	0.001	0.004	1	Cocaine	Olig.	Nrtn
LOC689986	0.0552821076972071	0.0156725133108686	0.031	0.035	1	Cocaine	Olig.	LOC689986
Fcho1	0.0554357726990224	0.084798664207929	0.085	0.08	1	Cocaine	Olig.	Fcho1
Mcts1	0.0555312753463908	0.113323827267184	0.096	0.082	1	Cocaine	Olig.	Mcts1
Tec	0.0557545443504913	0.0264980497663575	0.005	0.002	1	Cocaine	Olig.	Tec
Abi3	0.0557913014395348	0.00732751706178631	0.001	0	1	Cocaine	Olig.	Abi3
Ltn1	0.055891705875579	0.106394868478376	0.101	0.094	1	Cocaine	Olig.	Ltn1
Atg16l2	0.0559144739623956	0.084017112530491	0.028	0.019	1	Cocaine	Olig.	Atg16l2
Fam234b	0.0559266172173895	0.0798928553486795	0.025	0.017	1	Cocaine	Olig.	Fam234b
Anxa3	0.055984541614304	0.0311283364936782	0.003	0.001	1	Cocaine	Olig.	Anxa3
Actr2	0.0560495008011851	0.112696230691453	0.137	0.12	1	Cocaine	Olig.	Actr2
Arfrp1	0.0561936237259067	0.0778430636327186	0.016	0.01	1	Cocaine	Olig.	Arfrp1
Tmem254	0.05620623292086	0.060692426554689	0.017	0.01	1	Cocaine	Olig.	Tmem254
Gnb2	0.0562389116408718	0.109059106204653	0.088	0.077	1	Cocaine	Olig.	Gnb2
Arglu1	0.0563401539951363	0.105186746125286	0.202	0.185	1	Cocaine	Olig.	Arglu1
Mpv17	0.0565685950994835	0.127923427076247	0.134	0.127	1	Cocaine	Olig.	Mpv17
Ccdc117	0.0567336379114408	0.104035598632041	0.085	0.071	1	Cocaine	Olig.	Ccdc117
Tafa4	0.0568941564982437	0.00669177035287736	0.001	0	1	Cocaine	Olig.	Tafa4
Dok3	0.0569233217027239	-0.0334308438976045	0.001	0.004	1	Cocaine	Olig.	Dok3
Syce1	0.0570651844140846	-0.0135354941732894	0	0.001	1	Cocaine	Olig.	Syce1
Tmem132d	0.0571265707135234	0.0573500108523015	0.013	0.008	1	Cocaine	Olig.	Tmem132d
Prpf8	0.0572217459537272	-0.0653512729110541	0.046	0.056	1	Cocaine	Olig.	Prpf8
Crebl2	0.0572449722584023	-0.11514328713926	0.129	0.151	1	Cocaine	Olig.	Crebl2
Orai1	0.0573175740448361	0.0684991922420087	0.012	0.006	1	Cocaine	Olig.	Orai1
Rnf139	0.0573480397165243	-0.0645075258875941	0.032	0.042	1	Cocaine	Olig.	Rnf139
LOC100362040	0.0573491566236665	0.121633827934623	0.028	0.021	1	Cocaine	Olig.	LOC100362040
Pfkp	0.0573541812511053	0.0546775204176574	0.016	0.01	1	Cocaine	Olig.	Pfkp
Zfp161	0.0574000292496303	0.0669604378933	0.014	0.008	1	Cocaine	Olig.	Zfp161
Mknk2	0.0576076737745773	0.0614567781743144	0.022	0.015	1	Cocaine	Olig.	Mknk2
Cd109	0.0576774988125683	-0.0145285087910588	0	0.001	1	Cocaine	Olig.	Cd109
Camk1d	0.0577750711480443	0.0829208148334504	0.019	0.012	1	Cocaine	Olig.	Camk1d
RGD1560324	0.057824980663432	0.00752853506501482	0.001	0	1	Cocaine	Olig.	RGD1560324
Sars2	0.0579104867789785	-0.0701165215046539	0.014	0.022	1	Cocaine	Olig.	Sars2
Abhd14a	0.0580004336746623	0.112944762524032	0.045	0.035	1	Cocaine	Olig.	Abhd14a
Cyp7b1	0.0580013413277655	0.0854841471519076	0.063	0.052	1	Cocaine	Olig.	Cyp7b1
Psen2	0.058029000924266	-0.0451650357623494	0.106	0.118	1	Cocaine	Olig.	Psen2
Dusp26	0.0580444101649092	-0.0704261746176444	0.01	0.016	1	Cocaine	Olig.	Dusp26
Tyk2	0.0580734773438686	-0.106014946764019	0.045	0.058	1	Cocaine	Olig.	Tyk2
Edem3	0.0580816976779752	0.114072579755606	0.128	0.118	1	Cocaine	Olig.	Edem3
Pfkfb1	0.058099634275087	0.0237927707968117	0.006	0.002	1	Cocaine	Olig.	Pfkfb1
Fbxo5	0.0581231154795616	-0.0584216134424124	0.006	0.011	1	Cocaine	Olig.	Fbxo5
Polr1a	0.0582219100690416	-0.0679560189799721	0.046	0.058	1	Cocaine	Olig.	Polr1a
Efna4	0.0584023828993541	0.00691681171034668	0.001	0	1	Cocaine	Olig.	Efna4
Tmprss7	0.0584430245464282	-0.0307752511942191	0.003	0.007	1	Cocaine	Olig.	Tmprss7
Lrrc29	0.0585198133800693	0.00287463249018471	0.111	0.117	1	Cocaine	Olig.	Lrrc29
Bglap	0.0585339830715412	0.00662484277356082	0.001	0	1	Cocaine	Olig.	Bglap
Pik3r3	0.0586927424324304	-0.144729453020446	0.093	0.113	1	Cocaine	Olig.	Pik3r3
Depdc1b	0.0587251594685186	-0.0493317927255789	0.006	0.011	1	Cocaine	Olig.	Depdc1b
Arf1	0.0587615321224231	0.13223256001772	0.059	0.047	1	Cocaine	Olig.	Arf1
Ubap1	0.0588211368365545	-0.110222619440978	0.142	0.166	1	Cocaine	Olig.	Ubap1
Ddo	0.0588425172062782	0.00159020171895934	0.001	0	1	Cocaine	Olig.	Ddo
Pstpip2	0.0588881745727976	-0.118385271031036	0.067	0.083	1	Cocaine	Olig.	Pstpip2
Spire1	0.0589417426397165	-0.0838718109963574	0.122	0.143	1	Cocaine	Olig.	Spire1
Uros	0.0589465125886612	0.052527678265917	0.009	0.004	1	Cocaine	Olig.	Uros
Kcnj14	0.0590015619735008	-0.0269114968035383	0.001	0.003	1	Cocaine	Olig.	Kcnj14
Fabp7	0.0590031074818125	0.15483475521757	0.078	0.064	1	Cocaine	Olig.	Fabp7
Nalcn	0.0590374888486711	-0.0718711550977613	0.16	0.182	1	Cocaine	Olig.	Nalcn
Chd8	0.0592239408232784	-0.137151008885265	0.127	0.148	1	Cocaine	Olig.	Chd8
Ahsa2	0.0593347644314755	-0.138739360966256	0.095	0.113	1	Cocaine	Olig.	Ahsa2
Gpkow	0.059422853583911	0.104230888905463	0.064	0.057	1	Cocaine	Olig.	Gpkow
LOC102547290	0.0595558153539608	0.0775620256500092	0.019	0.012	1	Cocaine	Olig.	LOC102547290
Gabrg3	0.0596754798319928	0.0980625992869845	0.042	0.032	1	Cocaine	Olig.	Gabrg3
Atp6v0e1	0.0598152959088373	0.10709221412446	0.107	0.099	1	Cocaine	Olig.	Atp6v0e1
Artn	0.0600096396359204	-0.0122544957215328	0	0.001	1	Cocaine	Olig.	Artn
Sirt7	0.0601072490692434	0.119199318167838	0.185	0.167	1	Cocaine	Olig.	Sirt7
Ap2m1	0.0601467232216343	0.0664549862999978	0.058	0.051	1	Cocaine	Olig.	Ap2m1
Nxt1	0.06016620157945	0.05461837676941	0.011	0.006	1	Cocaine	Olig.	Nxt1
RGD1310352	0.0601719650756449	0.0867744182615581	0.034	0.028	1	Cocaine	Olig.	RGD1310352
Dnajc17	0.0602012898095987	0.124266860593573	0.117	0.101	1	Cocaine	Olig.	Dnajc17
Mtmr4	0.0603598801469192	-0.128527678508742	0.075	0.09	1	Cocaine	Olig.	Mtmr4
Arl3	0.0603601744909691	0.122210334068942	0.081	0.067	1	Cocaine	Olig.	Arl3
Irx1	0.0603637577995589	0.00859269479549014	0.001	0	1	Cocaine	Olig.	Irx1
Stx4	0.0605413381081689	-0.0357330680732758	0.07	0.08	1	Cocaine	Olig.	Stx4
Hars1	0.0605524962398059	0.10204178613416	0.095	0.08	1	Cocaine	Olig.	Hars1
Gpr153	0.0605724524284851	-0.0113930709865812	0	0.001	1	Cocaine	Olig.	Gpr153
Bud13	0.0605988347694109	-0.0902487834260542	0.015	0.023	1	Cocaine	Olig.	Bud13
Gpr45	0.0606231299171552	0.00980884994287613	0.001	0	1	Cocaine	Olig.	Gpr45
Arf4	0.0606331952440164	0.0597637331770904	0.103	0.103	1	Cocaine	Olig.	Arf4
Pfkm	0.0607170837953845	0.062959885160901	0.018	0.012	1	Cocaine	Olig.	Pfkm
St7l	0.0607194914847587	-0.099050866327197	0.172	0.197	1	Cocaine	Olig.	St7l
Tuba1a	0.0607762529986986	0.105826331860227	0.359	0.349	1	Cocaine	Olig.	Tuba1a
Ankrd54	0.0608506961043575	0.0785692807778484	0.054	0.044	1	Cocaine	Olig.	Ankrd54
Troap	0.0609711331027975	0.00774577987438107	0.001	0	1	Cocaine	Olig.	Troap
Ncoa1	0.0610629704302202	-0.0729037814211013	0.316	0.348	1	Cocaine	Olig.	Ncoa1
Dcaf8	0.0611006946630102	0.0772966988474313	0.264	0.256	1	Cocaine	Olig.	Dcaf8
Med1	0.0611513191233739	0.0182833959709807	0.114	0.122	1	Cocaine	Olig.	Med1
Mafg	0.0611744964189895	-0.0950625719217832	0.066	0.081	1	Cocaine	Olig.	Mafg
Irf2bpl	0.0612234407869975	-0.0111238879181024	0	0.001	1	Cocaine	Olig.	Irf2bpl
Dcun1d2	0.0612587610266055	0.0143352151328066	0.002	0	1	Cocaine	Olig.	Dcun1d2
Chrd	0.0612601189646794	-0.0118884568442452	0	0.001	1	Cocaine	Olig.	Chrd
LOC314140	0.0612921367600396	0.0932320749655452	0.023	0.016	1	Cocaine	Olig.	LOC314140
RGD1310212	0.0613185185772282	-0.0113441412942643	0	0.001	1	Cocaine	Olig.	RGD1310212
Vamp5	0.0614126567188678	-0.011143318239087	0	0.001	1	Cocaine	Olig.	Vamp5
Arhgap31	0.0614158071728827	0.13541827856804	0.069	0.055	1	Cocaine	Olig.	Arhgap31
Cdc27	0.0615122452519941	0.10718392689761	0.102	0.092	1	Cocaine	Olig.	Cdc27
Slc37a3	0.0615222980069294	-0.104921345369209	0.039	0.052	1	Cocaine	Olig.	Slc37a3
Ccdc92	0.0615524029004259	0.0371436155980918	0.009	0.005	1	Cocaine	Olig.	Ccdc92
Tnpo1	0.0616581297031249	-0.133564417684289	0.098	0.115	1	Cocaine	Olig.	Tnpo1
Def6	0.0616688329969341	0.0140478895813909	0.001	0	1	Cocaine	Olig.	Def6
Vamp1	0.061729603599939	0.0645447591176437	0.023	0.016	1	Cocaine	Olig.	Vamp1
Ngef	0.0617688718301534	0.0920692848560075	0.023	0.016	1	Cocaine	Olig.	Ngef
Nostrin	0.0617936921744299	0.00766199441508042	0.001	0	1	Cocaine	Olig.	Nostrin
Myo9a	0.0618135052765579	-0.109761936149363	0.25	0.282	1	Cocaine	Olig.	Myo9a
Mindy3	0.0618169647986376	-0.0853937554173461	0.103	0.122	1	Cocaine	Olig.	Mindy3
Clp1	0.0618606736146403	0.079695318519523	0.015	0.009	1	Cocaine	Olig.	Clp1
Nubpl	0.0618611978461716	-0.147024871477697	0.204	0.228	1	Cocaine	Olig.	Nubpl
Cbx7	0.0619213049413294	-0.100029821800978	0.155	0.177	1	Cocaine	Olig.	Cbx7
Tfcp2l1	0.0619296110439399	-0.0110005408230071	0	0.001	1	Cocaine	Olig.	Tfcp2l1
Nptx2	0.0619463119271514	0.0673573890317031	0.018	0.011	1	Cocaine	Olig.	Nptx2
Ube2h	0.0619773253415437	-0.114168512628442	0.277	0.308	1	Cocaine	Olig.	Ube2h
Dvl1	0.0619784013766248	-0.118990341216578	0.037	0.049	1	Cocaine	Olig.	Dvl1
Brd1	0.0619894411234955	0.116359645044272	0.182	0.168	1	Cocaine	Olig.	Brd1
Aif1	0.0620041288491975	0.00754374092312846	0.001	0	1	Cocaine	Olig.	Aif1
Grm8	0.0620340104239307	0.0430229156294709	0.012	0.007	1	Cocaine	Olig.	Grm8
Tle4	0.0621259490653059	-0.122418580430204	0.176	0.195	1	Cocaine	Olig.	Tle4
RGD1302996	0.0621520308027294	0.0628031824871713	0.017	0.011	1	Cocaine	Olig.	RGD1302996
Trpc6	0.062181834451755	-0.0107721005055948	0	0.001	1	Cocaine	Olig.	Trpc6
RGD1597339	0.0623301448269117	0.0825685223852515	0.028	0.02	1	Cocaine	Olig.	RGD1597339
Adgrl3	0.0623453816574009	-0.124857807349775	0.454	0.48	1	Cocaine	Olig.	Adgrl3
Slc8a3	0.0624063894312449	-0.0789999686968905	0.032	0.043	1	Cocaine	Olig.	Slc8a3
Akap2	0.062480250203603	-0.0769127072676542	0.022	0.032	1	Cocaine	Olig.	Akap2
Tmprss11d	0.0625251810542528	0.00849360234768119	0.001	0	1	Cocaine	Olig.	Tmprss11d
Malsu1	0.0625612640575944	0.0755630192942064	0.054	0.043	1	Cocaine	Olig.	Malsu1
Aldoc	0.0625866887178659	0.0983038307456146	0.047	0.036	1	Cocaine	Olig.	Aldoc
Smarcd2	0.0626015100625053	0.105347028547793	0.038	0.03	1	Cocaine	Olig.	Smarcd2
Ppm1g	0.06285784972369	0.0976295837929141	0.077	0.069	1	Cocaine	Olig.	Ppm1g
Tnrc6b	0.0629153705401966	-0.088081464268591	0.562	0.602	1	Cocaine	Olig.	Tnrc6b
Ncoa5	0.0629468801116412	0.0384976597708149	0.139	0.142	1	Cocaine	Olig.	Ncoa5
Ednrb	0.0629615059927175	0.0360294520864835	0.006	0.002	1	Cocaine	Olig.	Ednrb
Rtn4r	0.0630708066865046	0.00848681948715897	0.001	0	1	Cocaine	Olig.	Rtn4r
Zfand5	0.0631520727613736	0.0584381184196361	0.099	0.095	1	Cocaine	Olig.	Zfand5
Ikbkg	0.0631909022297485	0.0789486405133115	0.016	0.01	1	Cocaine	Olig.	Ikbkg
Traf2	0.0632543792833803	-0.092141099832171	0.022	0.031	1	Cocaine	Olig.	Traf2
Sgo2	0.0632713150172263	-0.0102276097178871	0	0.001	1	Cocaine	Olig.	Sgo2
Wdr74	0.0633665574538593	0.110651742660779	0.077	0.068	1	Cocaine	Olig.	Wdr74
Gbe1	0.0634007436796835	-0.106721712254074	0.183	0.199	1	Cocaine	Olig.	Gbe1
Ranbp10	0.0634114994285814	-0.119534896361364	0.099	0.12	1	Cocaine	Olig.	Ranbp10
Col1a1	0.0634269729779224	0.0114724489520207	0.001	0	1	Cocaine	Olig.	Col1a1
Dpys	0.0634564105587573	-0.0101354000497032	0	0.001	1	Cocaine	Olig.	Dpys
Steap2	0.0635178060590844	0.0108600618475241	0.001	0	1	Cocaine	Olig.	Steap2
Efcab14	0.0635914507107125	-0.0381880412777231	0.177	0.197	1	Cocaine	Olig.	Efcab14
Nefl	0.0635993675460527	0.0362087663543368	0.005	0.002	1	Cocaine	Olig.	Nefl
Susd3	0.0636656584153603	0.0106090476649492	0.001	0	1	Cocaine	Olig.	Susd3
Crppa	0.0639448382856596	-0.129362952794409	0.261	0.289	1	Cocaine	Olig.	Crppa
Gatd1	0.0639836929338853	0.00964955352391665	0.001	0	1	Cocaine	Olig.	Gatd1
RGD1566325	0.0641358305927215	0.104021177526195	0.029	0.022	1	Cocaine	Olig.	RGD1566325
Nedd4l	0.0641811393989538	0.115191326086058	0.04	0.032	1	Cocaine	Olig.	Nedd4l
Acsm2	0.0642149023292816	-0.0102032424381511	0	0.001	1	Cocaine	Olig.	Acsm2
Msn	0.0642279501853392	-0.0709726715989692	0.012	0.019	1	Cocaine	Olig.	Msn
Stx17	0.0642330223045988	0.102413462813206	0.037	0.028	1	Cocaine	Olig.	Stx17
Stam2	0.0642591016671217	0.108049300957402	0.103	0.096	1	Cocaine	Olig.	Stam2
Cd82	0.0642868232918675	0.11948436218515	0.19	0.175	1	Cocaine	Olig.	Cd82
Zfp367	0.0643589486035498	0.0694895929966241	0.023	0.016	1	Cocaine	Olig.	Zfp367
Slc25a2	0.0644600403853994	0.00963217272341467	0.001	0	1	Cocaine	Olig.	Slc25a2
Fgfr2	0.0644921426060768	-0.0836872750442117	0.614	0.644	1	Cocaine	Olig.	Fgfr2
Romo1	0.0645213520485218	0.0564420961491554	0.014	0.008	1	Cocaine	Olig.	Romo1
Egr2	0.0645244955215731	0.00910425065193806	0.001	0	1	Cocaine	Olig.	Egr2
Abcc4	0.0645489196443179	0.0558392791123296	0.015	0.011	1	Cocaine	Olig.	Abcc4
Scp2d1	0.0645962557321275	0.011201067148957	0.001	0	1	Cocaine	Olig.	Scp2d1
Hnrnpf	0.0646011508751882	0.0887535969244002	0.115	0.101	1	Cocaine	Olig.	Hnrnpf
Nfkbiz	0.0646437612953817	0.00923206681721434	0.001	0	1	Cocaine	Olig.	Nfkbiz
Rprm	0.064704789907615	0.0100102162311299	0.001	0	1	Cocaine	Olig.	Rprm
Chrm3	0.0647192683640785	0.0543869970384876	0.008	0.004	1	Cocaine	Olig.	Chrm3
Exoc1	0.0647633392410338	0.0812568881931938	0.096	0.088	1	Cocaine	Olig.	Exoc1
Entpd2	0.0647816652667671	-0.0110975975094262	0	0.001	1	Cocaine	Olig.	Entpd2
Blvrb	0.064820702642755	0.0963140066256394	0.039	0.031	1	Cocaine	Olig.	Blvrb
Slc7a8	0.0648508745021535	0.0665462214969399	0.008	0.004	1	Cocaine	Olig.	Slc7a8
Nid2	0.0648533092005507	-0.0712141475724091	0.014	0.022	1	Cocaine	Olig.	Nid2
Prx	0.064882183288537	-0.00996492632382991	0	0.001	1	Cocaine	Olig.	Prx
Fam180a	0.0649734161299223	-0.0119480998272261	0	0.001	1	Cocaine	Olig.	Fam180a
Jrk	0.0650271422616173	0.0566205395332215	0.006	0.002	1	Cocaine	Olig.	Jrk
Ip6k2	0.0650487250292073	0.105784688726875	0.319	0.302	1	Cocaine	Olig.	Ip6k2
Tmem89	0.0651056221819211	0.00981137655806004	0.001	0	1	Cocaine	Olig.	Tmem89
Kcng1	0.0652317491947402	0.0106698638910004	0.001	0	1	Cocaine	Olig.	Kcng1
Tmem30a	0.0652870962492823	0.116529221719917	0.098	0.086	1	Cocaine	Olig.	Tmem30a
Gpsm1	0.065328344450709	0.0655935927692574	0.051	0.049	1	Cocaine	Olig.	Gpsm1
Myo3b	0.0653465138304676	-0.00892919840520651	0	0.001	1	Cocaine	Olig.	Myo3b
Panx2	0.0655411466670237	0.0163209224948619	0.003	0.001	1	Cocaine	Olig.	Panx2
Ptpn5	0.0656728770788343	0.088566743003704	0.023	0.017	1	Cocaine	Olig.	Ptpn5
Wfdc6a	0.065752661820785	0.00991121818200489	0.001	0	1	Cocaine	Olig.	Wfdc6a
Camlg	0.0658139839174494	0.0714791486593396	0.063	0.051	1	Cocaine	Olig.	Camlg
Gatad2b	0.0658836070304704	0.09423626611175	0.379	0.36	1	Cocaine	Olig.	Gatad2b
Eva1a	0.066029249308006	-0.00989629253753399	0	0.001	1	Cocaine	Olig.	Eva1a
Caln1	0.0660455830454246	0.081726377740737	0.026	0.019	1	Cocaine	Olig.	Caln1
Dmkn	0.0660605476220395	0.0110053196856332	0.001	0	1	Cocaine	Olig.	Dmkn
Rsrc2	0.0661396344579634	-0.0107780475335921	0.167	0.177	1	Cocaine	Olig.	Rsrc2
Pno1	0.0662856896798144	0.0512954234487429	0.013	0.008	1	Cocaine	Olig.	Pno1
Cyc1	0.0662935560907711	0.0722337361844006	0.036	0.031	1	Cocaine	Olig.	Cyc1
Tmem59	0.0665004846643953	0.0849636197836288	0.274	0.27	1	Cocaine	Olig.	Tmem59
Odf3l1	0.0665340956733823	-0.00810312653109106	0	0.001	1	Cocaine	Olig.	Odf3l1
Tmem50a	0.0666183602561632	0.0926829591423279	0.119	0.113	1	Cocaine	Olig.	Tmem50a
Zbtb26	0.0666277839881285	0.139456126684974	0.087	0.075	1	Cocaine	Olig.	Zbtb26
Eif3el1	0.0666787354506182	0.109938021326153	0.117	0.102	1	Cocaine	Olig.	Eif3el1
Ndufs6	0.0666909739606608	0.077056084444312	0.02	0.014	1	Cocaine	Olig.	Ndufs6
Tmem143	0.066706640767854	0.0745026260235809	0.025	0.017	1	Cocaine	Olig.	Tmem143
Rps12	0.0668153503815522	-0.0516134512247451	0.036	0.045	1	Cocaine	Olig.	Rps12
Vom2r60	0.0668200640893802	-0.00829584165251701	0	0.001	1	Cocaine	Olig.	Vom2r60
Fnta	0.0668681245370962	0.101227509229479	0.133	0.117	1	Cocaine	Olig.	Fnta
Klf4	0.0669315936895644	-0.00860015934496473	0	0.001	1	Cocaine	Olig.	Klf4
Zfp322a	0.0669420164030406	0.101312944726102	0.092	0.086	1	Cocaine	Olig.	Zfp322a
Best2	0.066978670485184	-0.00899871416887472	0	0.001	1	Cocaine	Olig.	Best2
Mrps30	0.0670121375706301	0.0971153338022421	0.052	0.042	1	Cocaine	Olig.	Mrps30
Radx	0.0671174722875116	-0.00907063795728815	0	0.001	1	Cocaine	Olig.	Radx
Vax1	0.0671446524272258	0.0108094389985266	0.001	0	1	Cocaine	Olig.	Vax1
Wfdc1	0.0672286118633001	0.011685001567964	0.001	0	1	Cocaine	Olig.	Wfdc1
Spink4	0.067267851735216	0.0114613105416483	0.001	0	1	Cocaine	Olig.	Spink4
Zfp35	0.0673501493684542	-0.0667420569433455	0.012	0.019	1	Cocaine	Olig.	Zfp35
Slc16a14	0.0676134198105048	-0.00856326791846131	0	0.001	1	Cocaine	Olig.	Slc16a14
Gbf1	0.0676744207736701	-0.0145166451176197	0.313	0.307	1	Cocaine	Olig.	Gbf1
Adamts10	0.0677939314504848	0.0762783533011336	0.036	0.028	1	Cocaine	Olig.	Adamts10
Olfml2b	0.0678905220496946	0.0113992408526467	0.052	0.057	1	Cocaine	Olig.	Olfml2b
Retreg3	0.0678967338134349	-0.106285922923948	0.274	0.301	1	Cocaine	Olig.	Retreg3
Unc45a	0.0680484673172467	0.0941562375403648	0.05	0.039	1	Cocaine	Olig.	Unc45a
Blnk	0.0680851951141652	0.0780510651249444	0.023	0.016	1	Cocaine	Olig.	Blnk
Med12	0.0680932089308902	-0.0569188562382941	0.044	0.055	1	Cocaine	Olig.	Med12
Tgfb1	0.0681175361012107	-0.00825124167527435	0	0.001	1	Cocaine	Olig.	Tgfb1
Galnt4	0.0681277785318751	-0.00759425645305521	0	0.001	1	Cocaine	Olig.	Galnt4
Rnf181	0.0681661392296316	0.105074386207747	0.05	0.039	1	Cocaine	Olig.	Rnf181
Mertk	0.068205551053039	0.0439628861031751	0.004	0.001	1	Cocaine	Olig.	Mertk
Pak1ip1	0.0683261254493717	0.066097167192805	0.017	0.01	1	Cocaine	Olig.	Pak1ip1
Snhg4	0.0684825820807846	0.0382655381526091	0.006	0.003	1	Cocaine	Olig.	Snhg4
Nosip	0.068552593262563	-0.100236330729967	0.079	0.094	1	Cocaine	Olig.	Nosip
Smad7	0.0685610064044329	0.112827036442384	0.193	0.176	1	Cocaine	Olig.	Smad7
Slc35d2	0.0685964465305792	0.00475123919353293	0.112	0.122	1	Cocaine	Olig.	Slc35d2
Mir3120	0.0686071315584841	-0.0213560406380277	0	0.002	1	Cocaine	Olig.	Mir3120
Ints6	0.0686758087470453	0.114706331750179	0.176	0.16	1	Cocaine	Olig.	Ints6
Rnf7	0.0686984117059811	0.136704953934204	0.08	0.069	1	Cocaine	Olig.	Rnf7
Polr2i	0.0687298553668347	0.0507209839397727	0.009	0.004	1	Cocaine	Olig.	Polr2i
Ldb3	0.0688283049527924	-0.0209635144379936	0.098	0.099	1	Cocaine	Olig.	Ldb3
Sirt6	0.0688812132111516	0.0750647400991914	0.018	0.012	1	Cocaine	Olig.	Sirt6
Mrpl18	0.0691817864920673	0.0675875932417329	0.04	0.031	1	Cocaine	Olig.	Mrpl18
Cpt1c	0.0692807129326554	0.11422872727032	0.08	0.067	1	Cocaine	Olig.	Cpt1c
Ptpn11	0.0693964168651699	0.000657594455569566	0.55	0.577	1	Cocaine	Olig.	Ptpn11
Cry1	0.0694229510756395	0.116050781053736	0.071	0.059	1	Cocaine	Olig.	Cry1
Diaph3	0.0694434104825285	0.0222374265857268	0.002	0	1	Cocaine	Olig.	Diaph3
Sars1	0.069480588393092	0.0813415559180585	0.074	0.067	1	Cocaine	Olig.	Sars1
Pc	0.0695590619420554	0.0787880790646225	0.063	0.051	1	Cocaine	Olig.	Pc
Ppp1r14d	0.0695639381934506	0.0898546270242923	0.028	0.021	1	Cocaine	Olig.	Ppp1r14d
St3gal4	0.0696360891476797	-0.089731533946984	0.456	0.484	1	Cocaine	Olig.	St3gal4
Gabrb3	0.0696833165641732	0.0940517308721266	0.038	0.029	1	Cocaine	Olig.	Gabrb3
Map4k1	0.0697023700716678	-0.00918653021086883	0	0.001	1	Cocaine	Olig.	Map4k1
Chi3l1	0.0701281752751572	0.0121713819559048	0.001	0	1	Cocaine	Olig.	Chi3l1
Zswim5	0.0701650146986963	-0.10136741347219	0.541	0.576	1	Cocaine	Olig.	Zswim5
Sash3	0.0702006594783167	-0.0079522079566778	0	0.001	1	Cocaine	Olig.	Sash3
Themis2	0.0703853851931629	0.0128084676376218	0.001	0	1	Cocaine	Olig.	Themis2
RGD1309489	0.0704791981343294	0.03079556896641	0.006	0.003	1	Cocaine	Olig.	RGD1309489
Ppp3cb	0.0706539127243625	0.114044746329989	0.176	0.159	1	Cocaine	Olig.	Ppp3cb
Rps8	0.070741139520246	0.107996606614954	0.068	0.059	1	Cocaine	Olig.	Rps8
Hsf4	0.0707515712199185	-0.00832120226635971	0	0.001	1	Cocaine	Olig.	Hsf4
Setd7	0.0707556108320054	0.0919592402961786	0.406	0.39	1	Cocaine	Olig.	Setd7
Abcb7	0.0708384223478909	0.0107218253589334	0.061	0.064	1	Cocaine	Olig.	Abcb7
Zfp281	0.0708836680471473	0.0427922507625927	0.076	0.077	1	Cocaine	Olig.	Zfp281
Npy1r	0.0708941015610293	0.0124917279919878	0.001	0	1	Cocaine	Olig.	Npy1r
Tox	0.0709331565456527	-0.0820572935835149	0.06	0.073	1	Cocaine	Olig.	Tox
Spg7	0.0710134144882537	0.122786451753887	0.095	0.08	1	Cocaine	Olig.	Spg7
Kctd9	0.0710266281025702	-0.0958464323505637	0.027	0.038	1	Cocaine	Olig.	Kctd9
Fbxo31	0.0710615667816628	0.102560819561798	0.091	0.078	1	Cocaine	Olig.	Fbxo31
Ado	0.0711242542454173	0.0713790059551147	0.011	0.006	1	Cocaine	Olig.	Ado
Rhoq	0.0711421976010605	-0.0408623664112395	0.074	0.084	1	Cocaine	Olig.	Rhoq
Zbtb5	0.0712909100774099	0.101994110187535	0.039	0.03	1	Cocaine	Olig.	Zbtb5
Abhd16a	0.0713420337086572	-0.067795966144796	0.11	0.128	1	Cocaine	Olig.	Abhd16a
Tkt	0.0713468772433013	0.0876226111479204	0.175	0.165	1	Cocaine	Olig.	Tkt
Snrpd2	0.0713482045952125	0.0934688965908117	0.036	0.028	1	Cocaine	Olig.	Snrpd2
Dcun1d4	0.0714555497664854	-0.0851290704761172	0.37	0.406	1	Cocaine	Olig.	Dcun1d4
Txndc12	0.0714743242562989	-0.0224541851590155	0.082	0.091	1	Cocaine	Olig.	Txndc12
Wdsub1	0.0715277738027707	-0.107293888392316	0.026	0.037	1	Cocaine	Olig.	Wdsub1
Cmtm6	0.0716958611854201	0.0227294926686031	0.004	0.001	1	Cocaine	Olig.	Cmtm6
Esrrb	0.0718398300082698	0.00206158580836105	0.001	0	1	Cocaine	Olig.	Esrrb
Opn3	0.0720476232392443	0.0368962778034996	0.004	0.001	1	Cocaine	Olig.	Opn3
Adap1	0.072125583558824	0.08113222560748	0.419	0.397	1	Cocaine	Olig.	Adap1
Ccdc47	0.0721467343226426	0.112643676091904	0.205	0.189	1	Cocaine	Olig.	Ccdc47
Sptbn2	0.0722827940401722	0.0483180089066588	0.01	0.006	1	Cocaine	Olig.	Sptbn2
Zfp2	0.0724333316685833	0.0763729908974461	0.027	0.019	1	Cocaine	Olig.	Zfp2
Hecw2	0.0724780323700796	-0.0781439791364256	0.649	0.673	1	Cocaine	Olig.	Hecw2
Arhgef18	0.0727003476546341	0.10009353414766	0.083	0.071	1	Cocaine	Olig.	Arhgef18
Wbp1	0.0727224267156325	0.114310713138097	0.155	0.14	1	Cocaine	Olig.	Wbp1
Awat2	0.0727355988218197	-0.00685987832954207	0	0.001	1	Cocaine	Olig.	Awat2
Pcbp4	0.0727639602680442	0.0999096964085255	0.175	0.156	1	Cocaine	Olig.	Pcbp4
Baz1b	0.0728960408498524	-0.0289569831334737	0.146	0.145	1	Cocaine	Olig.	Baz1b
Afmid	0.0729948259074861	0.0447546882398298	0.007	0.003	1	Cocaine	Olig.	Afmid
Cox5a	0.0730426880140361	0.106801334752482	0.041	0.031	1	Cocaine	Olig.	Cox5a
Ca12	0.073105083892435	0.0387068748611447	0.008	0.004	1	Cocaine	Olig.	Ca12
Syvn1	0.0732906253388747	-0.117774426986963	0.058	0.073	1	Cocaine	Olig.	Syvn1
Tuba1b	0.073303416325199	0.0695020744364218	0.043	0.036	1	Cocaine	Olig.	Tuba1b
Lnc012	0.0737595025127932	0.0346322398348863	0.005	0.002	1	Cocaine	Olig.	Lnc012
Cers2	0.0737616419223328	0.118047486032597	0.115	0.112	1	Cocaine	Olig.	Cers2
Cep112	0.0737719634143625	-0.0769604822481453	0.026	0.036	1	Cocaine	Olig.	Cep112
Thyn1	0.0739619627330489	0.0147122784521369	0.038	0.032	1	Cocaine	Olig.	Thyn1
Ddx10	0.0739666497931494	-0.0622646573121288	0.064	0.068	1	Cocaine	Olig.	Ddx10
Ubr2	0.0740703921196385	-0.0929719635724231	0.338	0.361	1	Cocaine	Olig.	Ubr2
Rcsd1	0.0741242677688515	-0.00596178726468507	0	0.001	1	Cocaine	Olig.	Rcsd1
Clec4m	0.0741838530221612	-0.00853778436248371	0	0.001	1	Cocaine	Olig.	Clec4m
Cep63	0.0743723211251344	0.0929849491875409	0.124	0.121	1	Cocaine	Olig.	Cep63
Zfp445	0.074430824142786	0.085487706796961	0.23	0.217	1	Cocaine	Olig.	Zfp445
Dis3l2	0.0744584210553274	0.0560312964702332	0.327	0.328	1	Cocaine	Olig.	Dis3l2
Taldo1	0.0744989617891619	0.0945710311593476	0.114	0.099	1	Cocaine	Olig.	Taldo1
Rpl27	0.0745955358716802	0.0770188985386053	0.027	0.019	1	Cocaine	Olig.	Rpl27
Copg1	0.0745988636015523	0.0796880507794476	0.07	0.059	1	Cocaine	Olig.	Copg1
Mcm7	0.0746673053115337	0.090101583107406	0.03	0.022	1	Cocaine	Olig.	Mcm7
T2	0.0748626994810727	-0.0417964844205952	0.048	0.058	1	Cocaine	Olig.	T2
Rbm6	0.0750743426028672	-0.10500743365225	0.401	0.431	1	Cocaine	Olig.	Rbm6
Cpt1a	0.0752025325170774	-0.0409445630725213	0.003	0.007	1	Cocaine	Olig.	Cpt1a
Mef2a	0.0752457546870897	0.0550328541827485	0.243	0.242	1	Cocaine	Olig.	Mef2a
Hmgn1	0.0752497582438195	-0.0809084711468999	0.021	0.03	1	Cocaine	Olig.	Hmgn1
Acaa1b	0.0754065519439963	-0.00749699117679041	0	0.001	1	Cocaine	Olig.	Acaa1b
Spart	0.075542049409454	0.0997060268465728	0.086	0.078	1	Cocaine	Olig.	Spart
Clk4	0.0755738675308878	0.0810831587861511	0.273	0.263	1	Cocaine	Olig.	Clk4
Lmo7	0.0755971484532989	0.0306589116540931	0.011	0.007	1	Cocaine	Olig.	Lmo7
Micos13	0.0756339409884091	0.0826229668605676	0.04	0.03	1	Cocaine	Olig.	Micos13
Stag2	0.0756695794576384	-0.0968322715552092	0.288	0.314	1	Cocaine	Olig.	Stag2
Hypk	0.0758139542012957	0.0841336921974922	0.031	0.022	1	Cocaine	Olig.	Hypk
Atp2b4	0.0758886719423999	0.0235445595249972	0.002	0	1	Cocaine	Olig.	Atp2b4
Dpy19l3	0.0759481451683397	0.0238703735224965	0.009	0.006	1	Cocaine	Olig.	Dpy19l3
Daglb	0.0760400276849449	-0.0605348855424235	0.048	0.059	1	Cocaine	Olig.	Daglb
Ccnl1	0.076115362931393	-0.0564733334378649	0.15	0.168	1	Cocaine	Olig.	Ccnl1
Msmo1	0.0761516526557074	0.129370602116456	0.144	0.136	1	Cocaine	Olig.	Msmo1
Bbof1	0.076169663464682	0.0777028556638163	0.037	0.028	1	Cocaine	Olig.	Bbof1
Fbxo33	0.0762124574432452	0.0925845175855535	0.056	0.045	1	Cocaine	Olig.	Fbxo33
Mical3	0.0762268737926505	-0.0445397111515291	0.287	0.312	1	Cocaine	Olig.	Mical3
Rtn3	0.0762583745495334	0.0941261792970014	0.355	0.341	1	Cocaine	Olig.	Rtn3
Gls2	0.076376400957024	-0.0670383851059544	0.007	0.012	1	Cocaine	Olig.	Gls2
App	0.076397700248537	-0.0864311366225055	0.591	0.615	1	Cocaine	Olig.	App
Ppp6r2	0.0764107312934754	0.0165307058837318	0.147	0.154	1	Cocaine	Olig.	Ppp6r2
Mapk9	0.0764451588686957	-0.0385675259420132	0.088	0.102	1	Cocaine	Olig.	Mapk9
Spindoc	0.0765684561408743	-0.111182130124814	0.061	0.073	1	Cocaine	Olig.	Spindoc
Afdn	0.0766856176333398	-0.0899397557365116	0.267	0.283	1	Cocaine	Olig.	Afdn
Ankrd17	0.0767115057500825	-0.101968637331553	0.263	0.293	1	Cocaine	Olig.	Ankrd17
Ncoa2	0.0767373559541534	-0.122454504195413	0.138	0.158	1	Cocaine	Olig.	Ncoa2
RGD1565222	0.0767878069103188	0.0970076932863118	0.042	0.033	1	Cocaine	Olig.	RGD1565222
Dnajc9	0.0770326806977121	0.0777089343118404	0.023	0.016	1	Cocaine	Olig.	Dnajc9
Etv1	0.0771180670780754	0.0768482229092076	0.123	0.121	1	Cocaine	Olig.	Etv1
Col23a1	0.077183549448712	-0.0177064985018952	0	0.002	1	Cocaine	Olig.	Col23a1
Col18a1	0.0772953813921559	-0.0519949899009492	0.008	0.013	1	Cocaine	Olig.	Col18a1
Cnnm1	0.0773317655272783	0.0275083124985239	0.007	0.004	1	Cocaine	Olig.	Cnnm1
Sgk3	0.0773557099022083	-0.038512057096771	0.169	0.189	1	Cocaine	Olig.	Sgk3
Pgk1	0.0774177020971381	0.0550610121834406	0.032	0.024	1	Cocaine	Olig.	Pgk1
Wdfy2	0.0774530129063452	-0.092778975647132	0.298	0.317	1	Cocaine	Olig.	Wdfy2
Bace1	0.0775332199144686	0.0867222643645661	0.058	0.047	1	Cocaine	Olig.	Bace1
Acy3	0.0775803727858417	0.0150500858048694	0.001	0	1	Cocaine	Olig.	Acy3
Dnaaf2	0.0777415777101321	0.0475028442725601	0.027	0.028	1	Cocaine	Olig.	Dnaaf2
Itfg1	0.0779161264414481	0.103572524473637	0.246	0.231	1	Cocaine	Olig.	Itfg1
Lrrc57	0.0780938829717837	0.0380955804735284	0.02	0.013	1	Cocaine	Olig.	Lrrc57
Recql4	0.0781052856440753	-0.0199466878597988	0	0.002	1	Cocaine	Olig.	Recql4
Trip12	0.078285538318097	-0.017886761358255	0.353	0.375	1	Cocaine	Olig.	Trip12
Gpr37	0.0782894341075217	0.10293852725847	0.451	0.431	1	Cocaine	Olig.	Gpr37
Arfgef1	0.0783207683228012	0.0517222612335777	0.317	0.321	1	Cocaine	Olig.	Arfgef1
Sh3bp1	0.0783761931891638	0.0188799194830296	0.002	0	1	Cocaine	Olig.	Sh3bp1
Sema6b	0.0783854136665541	0.0216896119761996	0.008	0.004	1	Cocaine	Olig.	Sema6b
Nudt21	0.0785138070717298	0.0900526375845971	0.058	0.048	1	Cocaine	Olig.	Nudt21
Rcbtb2	0.0785524047295965	0.10676074141991	0.027	0.02	1	Cocaine	Olig.	Rcbtb2
Taf7	0.0785565904851541	0.0907656762172709	0.047	0.037	1	Cocaine	Olig.	Taf7
Mmp16	0.0785778833574429	0.066826357065585	0.015	0.011	1	Cocaine	Olig.	Mmp16
Stxbp5l	0.0786106523252306	0.0795429147710478	0.192	0.188	1	Cocaine	Olig.	Stxbp5l
Chmp2a	0.0786294996451733	0.0943963583448386	0.034	0.026	1	Cocaine	Olig.	Chmp2a
Atp5po	0.078690426210328	0.107294449802403	0.047	0.037	1	Cocaine	Olig.	Atp5po
Micu1	0.0788533745783354	0.101429468150092	0.091	0.079	1	Cocaine	Olig.	Micu1
Bmp6	0.0788566928542957	0.0642387361619513	0.023	0.016	1	Cocaine	Olig.	Bmp6
Nemf	0.0789182379341984	0.129671940785695	0.195	0.179	1	Cocaine	Olig.	Nemf
Gas8	0.0789319476008217	0.0876036919161	0.023	0.016	1	Cocaine	Olig.	Gas8
Npl	0.0789480514532752	0.0237911331549347	0.003	0.001	1	Cocaine	Olig.	Npl
Adcy2	0.0790373435829296	0.0500444536338418	0.013	0.009	1	Cocaine	Olig.	Adcy2
RGD1564541	0.0791207182910848	0.0624493787911737	0.031	0.027	1	Cocaine	Olig.	RGD1564541
Cfh	0.0791521202318526	0.0253137540963164	0.003	0.001	1	Cocaine	Olig.	Cfh
Cntn2	0.079492319567666	-0.073983641888939	0.475	0.501	1	Cocaine	Olig.	Cntn2
Apoc1	0.0797694288304916	-0.0216020224174515	0	0.002	1	Cocaine	Olig.	Apoc1
Afap1	0.0798531916060942	0.0188201666324136	0.077	0.07	1	Cocaine	Olig.	Afap1
Rfx2	0.0800245187660729	-0.00754181009119438	0	0.001	1	Cocaine	Olig.	Rfx2
Fam160a1	0.0800709472891737	-0.00651394976487833	0	0.001	1	Cocaine	Olig.	Fam160a1
Mapk10	0.08009003440756	0.103407020919593	0.119	0.105	1	Cocaine	Olig.	Mapk10
Bckdha	0.0803521221749039	-0.102827845754368	0.103	0.12	1	Cocaine	Olig.	Bckdha
Spag4	0.0804592601201349	-0.0198281544068814	0	0.002	1	Cocaine	Olig.	Spag4
Rpl29	0.0805085447438196	0.0933278921288169	0.06	0.048	1	Cocaine	Olig.	Rpl29
Amn	0.080776959183218	-0.00872492602458577	0	0.001	1	Cocaine	Olig.	Amn
Commd6	0.0808494161760473	0.0237134904723486	0.07	0.072	1	Cocaine	Olig.	Commd6
Ttc26	0.0810258866382771	0.0965851106682865	0.031	0.024	1	Cocaine	Olig.	Ttc26
Zbtb22	0.0810715520023022	0.0384329463517742	0.006	0.003	1	Cocaine	Olig.	Zbtb22
Pitpna	0.0810785101441224	0.124264091065571	0.111	0.097	1	Cocaine	Olig.	Pitpna
Lgals8	0.0811819827123994	0.00549231214343382	0.062	0.055	1	Cocaine	Olig.	Lgals8
Tmem63a	0.0815074368510188	-0.0944720754108652	0.108	0.127	1	Cocaine	Olig.	Tmem63a
Tmbim1	0.0816549792339349	-0.0391081423770829	0.091	0.102	1	Cocaine	Olig.	Tmbim1
Hdhd2	0.0816645696151496	0.0849500907976434	0.04	0.031	1	Cocaine	Olig.	Hdhd2
Ccnk	0.0817052985930263	0.0938780298933238	0.054	0.046	1	Cocaine	Olig.	Ccnk
Plcb1	0.081791660472562	0.136423536039872	0.044	0.037	1	Cocaine	Olig.	Plcb1
Dnajb6	0.0818279000520986	0.0465107150214514	0.18	0.182	1	Cocaine	Olig.	Dnajb6
Golph3	0.0818453789248235	0.0636250954176345	0.074	0.063	1	Cocaine	Olig.	Golph3
Fam81a	0.0819349453916851	0.0180084788456756	0.003	0.001	1	Cocaine	Olig.	Fam81a
Gnb5	0.0819688781446246	0.0651176663292512	0.05	0.04	1	Cocaine	Olig.	Gnb5
Cabp4	0.0820037130482006	0.110292014520552	0.057	0.046	1	Cocaine	Olig.	Cabp4
Crip3	0.0821102793798319	0.00193444594413057	0.001	0	1	Cocaine	Olig.	Crip3
Cpped1	0.0821206865494657	-0.0420110283157552	0.038	0.047	1	Cocaine	Olig.	Cpped1
Cdk17	0.0821714133946352	0.0510394694409086	0.271	0.273	1	Cocaine	Olig.	Cdk17
Cox4i1	0.0821746231684883	0.0666247913355031	0.099	0.094	1	Cocaine	Olig.	Cox4i1
Cops6	0.0821898962010669	0.0855237401338731	0.025	0.017	1	Cocaine	Olig.	Cops6
Bsdc1	0.0822010845720502	0.00838106003558436	0.101	0.107	1	Cocaine	Olig.	Bsdc1
C1qtnf12	0.0823400622512337	0.047532381776473	0.007	0.003	1	Cocaine	Olig.	C1qtnf12
Vgll4	0.0824803982634356	-0.0523826624349495	0.228	0.23	1	Cocaine	Olig.	Vgll4
Gtf3a	0.0824832999407716	0.0655842411988409	0.012	0.007	1	Cocaine	Olig.	Gtf3a
Erbb4	0.082598436714256	-0.0486595934238974	0.965	0.964	1	Cocaine	Olig.	Erbb4
Mif4gd	0.0829769762045095	0.0827091047229782	0.044	0.035	1	Cocaine	Olig.	Mif4gd
Got1	0.0830134636811104	0.0737539140927368	0.108	0.1	1	Cocaine	Olig.	Got1
Zscan25	0.0831653378204186	-0.0197286973392334	0	0.002	1	Cocaine	Olig.	Zscan25
Polr2f	0.0831661986356658	0.0908453024397187	0.05	0.041	1	Cocaine	Olig.	Polr2f
Rtkn	0.0832429464746665	0.1129622571002	0.144	0.129	1	Cocaine	Olig.	Rtkn
Tnks	0.0833934798956294	-0.1081480476265	0.317	0.345	1	Cocaine	Olig.	Tnks
Ccdc12	0.0834408742592807	0.00974098794978084	0.069	0.073	1	Cocaine	Olig.	Ccdc12
Zc3h12a	0.0835648163498944	0.0230678778188412	0.003	0.001	1	Cocaine	Olig.	Zc3h12a
Usp3	0.0836301883363363	0.0457333314581703	0.12	0.121	1	Cocaine	Olig.	Usp3
Dclk1	0.0836795717727296	0.112227948147614	0.178	0.166	1	Cocaine	Olig.	Dclk1
Blzf1	0.0837890281966964	0.0838593304370179	0.041	0.034	1	Cocaine	Olig.	Blzf1
Fbxo41	0.0838017180626138	0.0357735550550173	0.004	0.002	1	Cocaine	Olig.	Fbxo41
Map1b	0.0838152382984471	0.0954458485791694	0.23	0.224	1	Cocaine	Olig.	Map1b
Kdelr1	0.0838919211860254	0.0720209159041392	0.05	0.042	1	Cocaine	Olig.	Kdelr1
Scara3	0.0839762464057964	0.0179717850994414	0.002	0	1	Cocaine	Olig.	Scara3
Usp1	0.0839966916158914	0.0437215001349487	0.04	0.04	1	Cocaine	Olig.	Usp1
Farsa	0.0840486170820172	0.121533163950047	0.061	0.054	1	Cocaine	Olig.	Farsa
Rpl36al	0.084129890082551	0.118138283125691	0.038	0.03	1	Cocaine	Olig.	Rpl36al
Ppp4r1	0.0841568473674149	0.111696122399197	0.22	0.208	1	Cocaine	Olig.	Ppp4r1
Prr7	0.0842466487725634	0.0589896362623748	0.015	0.01	1	Cocaine	Olig.	Prr7
Mrpl17	0.0844074370880477	0.0858234342563726	0.055	0.047	1	Cocaine	Olig.	Mrpl17
Kpna4	0.0846607923369589	0.0913620917320925	0.272	0.262	1	Cocaine	Olig.	Kpna4
Slc25a1	0.0846960854668441	-0.0189325126599341	0.01	0.016	1	Cocaine	Olig.	Slc25a1
Naa20	0.0847145356540443	0.0817001437765315	0.074	0.07	1	Cocaine	Olig.	Naa20
Tecpr1	0.0847983754182203	0.0786507127030286	0.032	0.028	1	Cocaine	Olig.	Tecpr1
Speg	0.0849695774760926	0.0301070925444504	0.009	0.005	1	Cocaine	Olig.	Speg
Brd2	0.0851097617051724	0.107373150082881	0.069	0.058	1	Cocaine	Olig.	Brd2
Slc35b1	0.0852491321413917	0.117510667753975	0.08	0.067	1	Cocaine	Olig.	Slc35b1
Wdtc1	0.0853345358974727	-0.06392142192272	0.118	0.136	1	Cocaine	Olig.	Wdtc1
Sft2d1	0.0853617759926733	0.0954584651515229	0.127	0.111	1	Cocaine	Olig.	Sft2d1
Bloc1s4	0.0853909795978711	0.110327927722073	0.029	0.022	1	Cocaine	Olig.	Bloc1s4
Gadd45g	0.0856517292934148	0.0332017822165933	0.004	0.001	1	Cocaine	Olig.	Gadd45g
RGD1565784	0.0857054440485581	0.099160562755411	0.045	0.036	1	Cocaine	Olig.	RGD1565784
Casq1	0.0858941245135127	0.0257001549754344	0.003	0.001	1	Cocaine	Olig.	Casq1
Zmiz1	0.0859591583507354	-0.0559881694517401	0.167	0.185	1	Cocaine	Olig.	Zmiz1
Gosr2	0.0859700266798335	0.0992596317523031	0.077	0.066	1	Cocaine	Olig.	Gosr2
Tmlhe	0.0862647214095756	-0.113982073546779	0.108	0.127	1	Cocaine	Olig.	Tmlhe
Dok6	0.0865126662853663	0.0576360517181735	0.031	0.023	1	Cocaine	Olig.	Dok6
Pih1d1	0.0865438652131597	0.079901629943597	0.018	0.012	1	Cocaine	Olig.	Pih1d1
Raph1	0.0867358249575221	0.101135032229207	0.022	0.016	1	Cocaine	Olig.	Raph1
Bcap31	0.0867603808598244	0.106520312999965	0.052	0.043	1	Cocaine	Olig.	Bcap31
Angptl2	0.0868058695762104	0.0304341988369489	0.007	0.003	1	Cocaine	Olig.	Angptl2
Degs1	0.0869280183876716	0.0597008988024534	0.07	0.06	1	Cocaine	Olig.	Degs1
Cox8a	0.0869413555730669	0.113482746975163	0.069	0.057	1	Cocaine	Olig.	Cox8a
Dbt	0.0870087025671578	0.0869137115129879	0.059	0.054	1	Cocaine	Olig.	Dbt
Ankrd61	0.0872992281491997	0.0708364880323943	0.03	0.022	1	Cocaine	Olig.	Ankrd61
N4bp1	0.0874537331185489	-0.0198673980252241	0.099	0.106	1	Cocaine	Olig.	N4bp1
Lsm12	0.0874767603461991	-0.00601547383937662	0.072	0.08	1	Cocaine	Olig.	Lsm12
Dtx3	0.0875078467671692	0.0458698994891779	0.008	0.004	1	Cocaine	Olig.	Dtx3
Pde4a	0.0875460949912994	0.0409577442953804	0.008	0.004	1	Cocaine	Olig.	Pde4a
Abca7	0.0875690596500653	-0.0257661411358103	0.001	0.003	1	Cocaine	Olig.	Abca7
Gtf2h2	0.0876152019542742	0.0948504173490566	0.062	0.051	1	Cocaine	Olig.	Gtf2h2
Uaca	0.0876225434137822	0.0958011871127717	0.02	0.013	1	Cocaine	Olig.	Uaca
Fam220a	0.0879339174030121	0.0580725568495212	0.012	0.007	1	Cocaine	Olig.	Fam220a
Sec24a	0.0880076571919274	0.0562452212804778	0.159	0.162	1	Cocaine	Olig.	Sec24a
Cks1b	0.0882166531899374	-0.0321986598697919	0.001	0.003	1	Cocaine	Olig.	Cks1b
Tmed9	0.0882200186197079	0.0993391958747339	0.094	0.08	1	Cocaine	Olig.	Tmed9
Pdik1l	0.0882621032237845	0.0982595540930171	0.063	0.053	1	Cocaine	Olig.	Pdik1l
RGD1562726	0.0883109488205337	-0.00454299777830897	0	0.001	1	Cocaine	Olig.	RGD1562726
Hs3st5	0.0883290762268524	0.0279379841554169	0.022	0.017	1	Cocaine	Olig.	Hs3st5
Sparcl1	0.0884271656529713	0.0664644358380601	0.015	0.01	1	Cocaine	Olig.	Sparcl1
Rab18	0.0885445433180122	0.0304538974856284	0.073	0.073	1	Cocaine	Olig.	Rab18
Hcn1	0.0887065892230068	-0.13136977532472	0.018	0.023	1	Cocaine	Olig.	Hcn1
LOC499796	0.0887381365206968	-0.0306663900323912	0.001	0.003	1	Cocaine	Olig.	LOC499796
Snhg11	0.0887904663188251	0.0185916879958504	0.044	0.05	1	Cocaine	Olig.	Snhg11
Tnrc18	0.088797632375718	0.0205108476360039	0.131	0.132	1	Cocaine	Olig.	Tnrc18
Dmac2l	0.0889452767035506	-0.0818963000466419	0.012	0.017	1	Cocaine	Olig.	Dmac2l
Mapre3	0.0889469991795545	0.0230798954038662	0.119	0.122	1	Cocaine	Olig.	Mapre3
Adarb1	0.0889708681015682	0.114827547307061	0.199	0.185	1	Cocaine	Olig.	Adarb1
Ei24	0.0890484226011881	0.0348607211216073	0.058	0.06	1	Cocaine	Olig.	Ei24
Prl3b1	0.0891135322318534	-0.00365092682457846	0	0.001	1	Cocaine	Olig.	Prl3b1
Psap	0.0891603062833967	0.107511769082473	0.363	0.342	1	Cocaine	Olig.	Psap
Ubl7	0.0891647528493587	0.0696708976559206	0.105	0.099	1	Cocaine	Olig.	Ubl7
Pcbd1	0.0893938757808675	-0.0156940686236386	0	0.002	1	Cocaine	Olig.	Pcbd1
Mxd4	0.0894960823835045	-0.0652279983375504	0.037	0.047	1	Cocaine	Olig.	Mxd4
Spag9	0.0896269656042402	-0.0886665774243607	0.5	0.534	1	Cocaine	Olig.	Spag9
Serp1	0.0896305693110968	0.0670368376513061	0.021	0.015	1	Cocaine	Olig.	Serp1
RGD1559909	0.0897539238334373	0.0879609577212611	0.086	0.076	1	Cocaine	Olig.	RGD1559909
Fam227b	0.0899310220585274	0.0888951023286696	0.05	0.04	1	Cocaine	Olig.	Fam227b
Tmco1	0.0900151387272165	0.116442090853019	0.086	0.077	1	Cocaine	Olig.	Tmco1
Vps33b	0.0901138182960824	-0.0502292120971368	0.031	0.038	1	Cocaine	Olig.	Vps33b
Trub2	0.0901918247095949	0.0996859149425159	0.109	0.099	1	Cocaine	Olig.	Trub2
Dstyk	0.0901939813874108	-0.0355060647162915	0.249	0.269	1	Cocaine	Olig.	Dstyk
Ttc5	0.0902312030695284	0.00070700637212795	0.026	0.03	1	Cocaine	Olig.	Ttc5
Golga3	0.090356270043758	-0.0377701821170333	0.063	0.072	1	Cocaine	Olig.	Golga3
Lypla2	0.0903594986158952	0.094879405893848	0.03	0.023	1	Cocaine	Olig.	Lypla2
Cacna1e	0.0903870131194025	0.0506575922913887	0.02	0.014	1	Cocaine	Olig.	Cacna1e
Khdrbs1	0.0904300837282268	0.05129061343052	0.117	0.118	1	Cocaine	Olig.	Khdrbs1
Sharpin	0.0905138127488827	0.0832974381275422	0.068	0.062	1	Cocaine	Olig.	Sharpin
Tada2b	0.0907597825613201	-0.0521034648900676	0.02	0.027	1	Cocaine	Olig.	Tada2b
Stk25	0.090871932463112	0.0535033223075974	0.073	0.071	1	Cocaine	Olig.	Stk25
Golga7	0.0908883113542074	-0.0758334579955182	0.053	0.066	1	Cocaine	Olig.	Golga7
Acp1	0.0909083008368943	-0.0979123658709098	0.054	0.064	1	Cocaine	Olig.	Acp1
Rab7b	0.0909314649591843	-0.118802886949032	0.035	0.046	1	Cocaine	Olig.	Rab7b
Ormdl1	0.0910005264812085	0.0896133130448257	0.05	0.042	1	Cocaine	Olig.	Ormdl1
Lpin1	0.0911968561983415	-0.0975389278782751	0.054	0.067	1	Cocaine	Olig.	Lpin1
Ipo7	0.0912081310828531	0.128440808050158	0.159	0.148	1	Cocaine	Olig.	Ipo7
Hdac5	0.0912311807244901	-0.000411103775726618	0.118	0.128	1	Cocaine	Olig.	Hdac5
Pls1	0.0912556579287636	0.01211592329621	0.193	0.202	1	Cocaine	Olig.	Pls1
Ccdc50	0.0913929421873314	-0.0908436121488323	0.118	0.139	1	Cocaine	Olig.	Ccdc50
Setdb1	0.0915835207194487	-0.130098083851309	0.106	0.124	1	Cocaine	Olig.	Setdb1
Gpt2	0.0915982896806317	0.126665178406618	0.111	0.096	1	Cocaine	Olig.	Gpt2
Hacd1	0.0916509070250241	0.113367707803255	0.091	0.079	1	Cocaine	Olig.	Hacd1
Sbsn	0.0917610243899608	-0.0602867538304169	0.01	0.016	1	Cocaine	Olig.	Sbsn
Rcn2	0.0919720684977817	0.110779874023507	0.07	0.06	1	Cocaine	Olig.	Rcn2
Nop16	0.092065329809439	0.0826172208550209	0.031	0.027	1	Cocaine	Olig.	Nop16
Nmt2	0.0920916581983836	-0.0663436799960055	0.046	0.057	1	Cocaine	Olig.	Nmt2
Fcho2	0.0921235411859297	-0.0789166142676114	0.266	0.293	1	Cocaine	Olig.	Fcho2
Nit2	0.0921396309423814	-0.10083009371414	0.044	0.053	1	Cocaine	Olig.	Nit2
Ppp1cb	0.0921925241382098	0.10363744291778	0.192	0.178	1	Cocaine	Olig.	Ppp1cb
Epha3	0.0922472834734743	0.0357745530036015	0.016	0.012	1	Cocaine	Olig.	Epha3
Ssr1	0.0923644248592786	0.0981162440699671	0.054	0.044	1	Cocaine	Olig.	Ssr1
Ggt5	0.0924070449436246	-0.0292120777854633	0.001	0.004	1	Cocaine	Olig.	Ggt5
Fnbp1	0.0925271590427364	-0.0610310654347241	0.895	0.908	1	Cocaine	Olig.	Fnbp1
Cox7a2l	0.092565569741189	0.0718853327216992	0.053	0.048	1	Cocaine	Olig.	Cox7a2l
Kcns1	0.0926497084251432	0.0221929220417079	0.003	0.001	1	Cocaine	Olig.	Kcns1
Auh	0.092661397185038	-0.0231407157031986	0.171	0.187	1	Cocaine	Olig.	Auh
Xpo4	0.0926867385004984	0.13506051115575	0.134	0.12	1	Cocaine	Olig.	Xpo4
Caly	0.0927003207029729	0.0897715775619566	0.047	0.038	1	Cocaine	Olig.	Caly
Ubxn2a	0.0927668575190393	-0.0726154224778416	0.02	0.027	1	Cocaine	Olig.	Ubxn2a
Thap1	0.0928188370452433	0.0638345745413341	0.016	0.011	1	Cocaine	Olig.	Thap1
Lcp1	0.0928309514685784	0.042504257522547	0.036	0.035	1	Cocaine	Olig.	Lcp1
Cldn5	0.0929371456617347	0.0221820116290401	0.002	0	1	Cocaine	Olig.	Cldn5
Tcf20	0.0929562732928577	-0.0950870314818315	0.15	0.173	1	Cocaine	Olig.	Tcf20
Gtf2i	0.0930766220976523	-0.0704804167697635	0.518	0.55	1	Cocaine	Olig.	Gtf2i
Mkrn2	0.0930998903044368	0.0525754861070225	0.055	0.054	1	Cocaine	Olig.	Mkrn2
Aldh1l1	0.0931358057222096	0.0203494462375983	0.002	0	1	Cocaine	Olig.	Aldh1l1
Zfp710	0.0932144448813562	0.0350712994439078	0.006	0.003	1	Cocaine	Olig.	Zfp710
C1qa	0.0932417909035406	0.0376831257284043	0.008	0.004	1	Cocaine	Olig.	C1qa
Rnf112	0.0933802114449561	-0.0404047359831551	0.04	0.047	1	Cocaine	Olig.	Rnf112
LOC683897	0.0935136366781071	0.121147738488286	0.068	0.057	1	Cocaine	Olig.	LOC683897
Cnnm2	0.0938058012949944	-0.0633393843126364	0.075	0.089	1	Cocaine	Olig.	Cnnm2
Naa60	0.0938818673333694	0.083759848214069	0.046	0.038	1	Cocaine	Olig.	Naa60
Syde2	0.0939132108113367	-0.121563622057858	0.146	0.167	1	Cocaine	Olig.	Syde2
Pold3	0.0939394412884902	-0.0837848916460263	0.024	0.034	1	Cocaine	Olig.	Pold3
Meaf6	0.0940932616656296	-0.0164985036627658	0.078	0.083	1	Cocaine	Olig.	Meaf6
Atp1b3	0.0941080402823073	-0.0279896954919167	0.104	0.116	1	Cocaine	Olig.	Atp1b3
Akap6	0.0941703279737622	-0.0898149853242387	0.451	0.472	1	Cocaine	Olig.	Akap6
Wnk1	0.0941825230196024	-0.0729559354967546	0.647	0.682	1	Cocaine	Olig.	Wnk1
Ndufaf6	0.0942703088208261	0.0730064548186202	0.025	0.018	1	Cocaine	Olig.	Ndufaf6
Pou6f2	0.0942901642681806	-0.02887259563668	0.001	0.004	1	Cocaine	Olig.	Pou6f2
Hcfc2	0.0942995261155051	-0.0649744758721478	0.063	0.078	1	Cocaine	Olig.	Hcfc2
Tdp2	0.0943082499891656	0.11563309103901	0.197	0.18	1	Cocaine	Olig.	Tdp2
Atg4d	0.0943196907347127	0.144255083215429	0.166	0.151	1	Cocaine	Olig.	Atg4d
Poldip2	0.0943426023281153	0.108110765631939	0.086	0.074	1	Cocaine	Olig.	Poldip2
Bicra	0.0944662098536939	-0.104939666320849	0.085	0.102	1	Cocaine	Olig.	Bicra
Ptbp2	0.0947157630801423	-0.0996505046019251	0.343	0.375	1	Cocaine	Olig.	Ptbp2
Efcc1	0.0947428647751465	0.0637406301015903	0.05	0.048	1	Cocaine	Olig.	Efcc1
Txlna	0.0947606418864018	0.0633100951684354	0.049	0.048	1	Cocaine	Olig.	Txlna
Fancd2	0.0948202379015373	0.083934940522694	0.027	0.019	1	Cocaine	Olig.	Fancd2
LOC102550367	0.0948586003545265	0.00277463611723902	0.001	0	1	Cocaine	Olig.	LOC102550367
Ankrd6	0.094947503931121	-0.0464778419157416	0.003	0.006	1	Cocaine	Olig.	Ankrd6
Ldhb	0.0949944482310052	-0.0234296004501984	0.051	0.058	1	Cocaine	Olig.	Ldhb
Atg9a	0.0951932393350252	0.130894470787644	0.237	0.223	1	Cocaine	Olig.	Atg9a
Nfasc	0.0952158870781425	-0.0203510195944636	0.619	0.648	1	Cocaine	Olig.	Nfasc
Hikeshi	0.0953389001689239	0.0963900650875396	0.047	0.039	1	Cocaine	Olig.	Hikeshi
Lyz2	0.0954118386940423	-0.0135961651837144	0	0.002	1	Cocaine	Olig.	Lyz2
Nbr1	0.0954123486539068	0.12594634653094	0.2	0.187	1	Cocaine	Olig.	Nbr1
Tead1	0.0954290325367419	0.0243103335031926	0.005	0.002	1	Cocaine	Olig.	Tead1
Ndufa2	0.0954900461583746	0.0891751565480567	0.022	0.016	1	Cocaine	Olig.	Ndufa2
Jtb	0.0955104289987533	0.0981166777106592	0.042	0.034	1	Cocaine	Olig.	Jtb
Vcan	0.0955312474086451	-0.0675133425222861	0.063	0.075	1	Cocaine	Olig.	Vcan
Crebbp	0.0958211260257124	-0.061816774273848	0.41	0.441	1	Cocaine	Olig.	Crebbp
Mthfd2l	0.0958285377797773	0.0424266340597018	0.009	0.005	1	Cocaine	Olig.	Mthfd2l
Bsn	0.0959627786691667	0.0435230102812573	0.01	0.006	1	Cocaine	Olig.	Bsn
Abcf1	0.0959855146685934	0.0967535284496258	0.094	0.081	1	Cocaine	Olig.	Abcf1
Zfp385d	0.0960725049409661	0.0606637699265171	0.012	0.009	1	Cocaine	Olig.	Zfp385d
Gria3	0.0962182278353967	0.059445406791615	0.02	0.014	1	Cocaine	Olig.	Gria3
Fbxl5	0.0963057281409672	0.0944140653820766	0.303	0.29	1	Cocaine	Olig.	Fbxl5
Abhd3	0.0964190727413686	-0.130752490183776	0.159	0.18	1	Cocaine	Olig.	Abhd3
Pja2	0.0965443612278122	-0.086352290054786	0.163	0.184	1	Cocaine	Olig.	Pja2
Fxyd7	0.0966332575407072	0.00279213271159781	0.001	0	1	Cocaine	Olig.	Fxyd7
Cacul1	0.0968380500744224	0.0292697390130408	0.179	0.186	1	Cocaine	Olig.	Cacul1
Dennd5a	0.0969790339393446	0.0505642748898243	0.627	0.628	1	Cocaine	Olig.	Dennd5a
Gabra2	0.0969989878981659	0.0615130683668655	0.015	0.01	1	Cocaine	Olig.	Gabra2
Ptchd1	0.0970016735226405	-0.0594176417345991	0.009	0.015	1	Cocaine	Olig.	Ptchd1
Ccdc58	0.0970800505140443	0.0705590667265538	0.046	0.036	1	Cocaine	Olig.	Ccdc58
Hagh	0.0971229640842982	0.0778030562422142	0.043	0.036	1	Cocaine	Olig.	Hagh
Ccdc124	0.0971358898141359	0.0880214434400953	0.054	0.044	1	Cocaine	Olig.	Ccdc124
Ears2	0.0972314881450862	-0.115630200761998	0.048	0.061	1	Cocaine	Olig.	Ears2
RGD1307947	0.0972433393682426	0.0812841700097379	0.058	0.051	1	Cocaine	Olig.	RGD1307947
Ssna1	0.0972938595659549	0.072213155051391	0.031	0.024	1	Cocaine	Olig.	Ssna1
Ube2d3	0.0973396527069648	0.0833145288533719	0.224	0.208	1	Cocaine	Olig.	Ube2d3
Mkln1	0.0977957915801093	-0.0418584851292567	0.266	0.291	1	Cocaine	Olig.	Mkln1
Ralgds	0.0978130229302687	0.107028220173047	0.139	0.126	1	Cocaine	Olig.	Ralgds
Fah	0.0979003504700182	-0.0268971864709169	0.347	0.37	1	Cocaine	Olig.	Fah
Gcdh	0.0979831793611108	0.0193198038206071	0.043	0.046	1	Cocaine	Olig.	Gcdh
Ndufb9	0.0979936830011727	0.0860452292955221	0.064	0.057	1	Cocaine	Olig.	Ndufb9
Sat2	0.0980042537193125	0.0828589661406394	0.036	0.028	1	Cocaine	Olig.	Sat2
Lhfpl2	0.0980251742616115	-0.0336595133202454	0.004	0.008	1	Cocaine	Olig.	Lhfpl2
Jph1	0.0980784658755767	-0.0887003012611034	0.054	0.067	1	Cocaine	Olig.	Jph1
Dnajb2	0.0980851205418863	-0.0819325885250572	0.348	0.378	1	Cocaine	Olig.	Dnajb2
Smad4	0.0980879178739606	-0.122046156608527	0.093	0.112	1	Cocaine	Olig.	Smad4
Tppp3	0.0983327781760271	0.0658915699901195	0.014	0.008	1	Cocaine	Olig.	Tppp3
Gyg1	0.0983528027597361	-0.0405791059677298	0.029	0.038	1	Cocaine	Olig.	Gyg1
Eif5b	0.0984424210359642	0.0855323326169712	0.195	0.186	1	Cocaine	Olig.	Eif5b
Tfdp1	0.0985113981275244	0.0221475601500347	0.022	0.018	1	Cocaine	Olig.	Tfdp1
Sh3gl1	0.0985452135750992	0.0907329441396725	0.147	0.133	1	Cocaine	Olig.	Sh3gl1
Commd1	0.0990052878130594	-0.116196387807119	0.161	0.181	1	Cocaine	Olig.	Commd1
Zdhhc2	0.0993182029549868	0.0523471707371498	0.01	0.006	1	Cocaine	Olig.	Zdhhc2
Ctrl	0.0995122354854407	0.0400899608257951	0.005	0.002	1	Cocaine	Olig.	Ctrl
Usp30	0.0995188948269825	0.0928626582280263	0.169	0.156	1	Cocaine	Olig.	Usp30
Hemk1	0.0995515524410165	0.0398301047393343	0.009	0.004	1	Cocaine	Olig.	Hemk1
Csad	0.0997570048320248	0.10424682624606	0.032	0.025	1	Cocaine	Olig.	Csad
Mib2	0.10005611139291	0.0706905098048706	0.07	0.059	1	Cocaine	Olig.	Mib2
Tmem230	0.100059063170383	0.0899999746415894	0.074	0.067	1	Cocaine	Olig.	Tmem230
Brix1	0.100410089276766	0.112795001654792	0.054	0.044	1	Cocaine	Olig.	Brix1
Tesk2	0.100576460215871	-0.108286383861637	0.333	0.346	1	Cocaine	Olig.	Tesk2
Nlrx1	0.1006571135142	0.0542102759158107	0.012	0.007	1	Cocaine	Olig.	Nlrx1
Sertad2	0.100723599487858	-0.066906610247332	0.053	0.058	1	Cocaine	Olig.	Sertad2
Jagn1	0.100751508172651	0.0663473034029215	0.021	0.014	1	Cocaine	Olig.	Jagn1
Galnt6	0.100764367804384	0.0906259304034354	0.27	0.265	1	Cocaine	Olig.	Galnt6
Sox11	0.100768300941	0.00266437764669264	0.001	0	1	Cocaine	Olig.	Sox11
Clvs2	0.100911050635287	0.00885076543493865	0.003	0.001	1	Cocaine	Olig.	Clvs2
Dusp10	0.100998999644279	-0.127712777169982	0.213	0.239	1	Cocaine	Olig.	Dusp10
Ndufs8	0.10101167469714	0.0797824719917663	0.018	0.012	1	Cocaine	Olig.	Ndufs8
Mt3	0.101213593953385	0.0697370606756781	0.018	0.012	1	Cocaine	Olig.	Mt3
Mgst3	0.101252161493478	0.0941890654656199	0.026	0.02	1	Cocaine	Olig.	Mgst3
Lrrc28	0.101257535963024	0.0358224492463968	0.115	0.121	1	Cocaine	Olig.	Lrrc28
Slc35e2b	0.101279164794333	0.107120397485745	0.062	0.051	1	Cocaine	Olig.	Slc35e2b
Mtrex	0.101332520003344	0.105073755003757	0.143	0.128	1	Cocaine	Olig.	Mtrex
Mrpl55	0.101352379301817	0.0945724542931248	0.154	0.141	1	Cocaine	Olig.	Mrpl55
Tnk2	0.10137980741845	-0.031842293834472	0.254	0.271	1	Cocaine	Olig.	Tnk2
Erf	0.101597436067301	0.0641984414731567	0.032	0.025	1	Cocaine	Olig.	Erf
Fzd10	0.101662480547498	-0.0875705336205743	0.039	0.05	1	Cocaine	Olig.	Fzd10
Pygl	0.10169328950214	0.034107550661397	0.004	0.001	1	Cocaine	Olig.	Pygl
Arf2	0.10170085565417	0.0523588781790032	0.021	0.015	1	Cocaine	Olig.	Arf2
Rock1	0.101838754660051	-0.0388054179096595	0.242	0.262	1	Cocaine	Olig.	Rock1
Syt7	0.10187842665311	0.0138767622255212	0.003	0.001	1	Cocaine	Olig.	Syt7
Nicn1	0.101888893024139	-0.0785470465285705	0.034	0.043	1	Cocaine	Olig.	Nicn1
P3h4	0.102219849322318	0.0805978020293444	0.062	0.063	1	Cocaine	Olig.	P3h4
Cyp2c7	0.102260811263781	-0.0273380148275632	0.002	0.005	1	Cocaine	Olig.	Cyp2c7
Nsg2	0.102305090011823	0.0829659480465915	0.039	0.03	1	Cocaine	Olig.	Nsg2
Leprotl1	0.102320224399152	0.0935073245105123	0.044	0.037	1	Cocaine	Olig.	Leprotl1
Mapre2	0.102330341170869	0.135794887493043	0.161	0.146	1	Cocaine	Olig.	Mapre2
Prkag1	0.102379262551511	0.0263955683915545	0.12	0.12	1	Cocaine	Olig.	Prkag1
Nucb2	0.102472027962902	0.0506113929232539	0.008	0.004	1	Cocaine	Olig.	Nucb2
Dtnbp1	0.10258584590574	-0.0194596504284615	0.054	0.06	1	Cocaine	Olig.	Dtnbp1
Dusp14	0.102656823762029	0.0406330436010314	0.006	0.003	1	Cocaine	Olig.	Dusp14
Etfb	0.102658370820008	0.0571844687106212	0.011	0.007	1	Cocaine	Olig.	Etfb
Cnot9	0.102736483118147	-0.0834930551043803	0.104	0.122	1	Cocaine	Olig.	Cnot9
Zfp746	0.102764565457814	-0.0839036555758932	0.038	0.048	1	Cocaine	Olig.	Zfp746
Tmem208	0.102838852316888	0.105893864729536	0.099	0.087	1	Cocaine	Olig.	Tmem208
Tshr	0.102925502701908	0.0419853398349509	0.006	0.003	1	Cocaine	Olig.	Tshr
Rap1gds1	0.102954008148368	-0.100134861656082	0.165	0.189	1	Cocaine	Olig.	Rap1gds1
Uqcc3	0.103083964475984	0.077113532631323	0.034	0.027	1	Cocaine	Olig.	Uqcc3
Ostc	0.103105947674977	0.0959467948238827	0.059	0.051	1	Cocaine	Olig.	Ostc
Pip5k1a	0.103111167038275	0.0847295005615054	0.199	0.194	1	Cocaine	Olig.	Pip5k1a
Cacna1c	0.103118959448314	0.0835161230182973	0.045	0.036	1	Cocaine	Olig.	Cacna1c
Tm2d2	0.103139432186937	0.0753381653982884	0.06	0.051	1	Cocaine	Olig.	Tm2d2
Ppp1r1c	0.103143349795325	0.0306706492958922	0.006	0.003	1	Cocaine	Olig.	Ppp1r1c
Fam210a	0.103244448733023	0.00132193848974438	0.052	0.057	1	Cocaine	Olig.	Fam210a
Tex30	0.103245075591543	0.10513833087739	0.06	0.049	1	Cocaine	Olig.	Tex30
Fam219b	0.10326610681558	0.0394645706828647	0.007	0.003	1	Cocaine	Olig.	Fam219b
Hnrnpd	0.103327855699023	-0.0959427216830502	0.107	0.124	1	Cocaine	Olig.	Hnrnpd
Ormdl2	0.103442467827058	0.0895329772326354	0.051	0.042	1	Cocaine	Olig.	Ormdl2
Ctxn1	0.103572269071518	0.0628588807952592	0.018	0.012	1	Cocaine	Olig.	Ctxn1
Eef1d	0.103716645624045	0.120430346747604	0.052	0.042	1	Cocaine	Olig.	Eef1d
Bach2	0.103808659459561	-0.10934022121509	0.274	0.297	1	Cocaine	Olig.	Bach2
Uchl5	0.10385078919205	-0.0503491810984247	0.058	0.066	1	Cocaine	Olig.	Uchl5
Pcnx1	0.103854947375107	-0.0845154994691879	0.096	0.114	1	Cocaine	Olig.	Pcnx1
Map2k5	0.103890020174147	-0.07102568574922	0.204	0.228	1	Cocaine	Olig.	Map2k5
Pde1b	0.103907732411781	0.0224110373075499	0.005	0.002	1	Cocaine	Olig.	Pde1b
Ppm1e	0.103933225542766	0.0447018978964242	0.128	0.129	1	Cocaine	Olig.	Ppm1e
Adck1	0.103939905949393	0.0524996902183882	0.048	0.046	1	Cocaine	Olig.	Adck1
Acat1	0.10417567641348	0.0761312213989858	0.063	0.057	1	Cocaine	Olig.	Acat1
Tmem87b	0.10420974281028	0.102945907431782	0.195	0.183	1	Cocaine	Olig.	Tmem87b
Sar1a	0.104296680921652	0.0811965550264577	0.061	0.053	1	Cocaine	Olig.	Sar1a
Mplkip	0.104493170743932	0.10622898014597	0.065	0.056	1	Cocaine	Olig.	Mplkip
Myl12b	0.104624261996728	0.0787716868220843	0.049	0.045	1	Cocaine	Olig.	Myl12b
Tbc1d5	0.104865398298002	-0.0357379585016591	0.705	0.739	1	Cocaine	Olig.	Tbc1d5
Pcyox1l	0.104934541312721	0.0331209648688888	0.019	0.013	1	Cocaine	Olig.	Pcyox1l
Utp14a	0.105157944488265	0.0680138475166788	0.055	0.046	1	Cocaine	Olig.	Utp14a
Npy5r	0.105234204473678	0.00382547531616651	0.001	0	1	Cocaine	Olig.	Npy5r
Spata7	0.105237382477496	0.0978187889715408	0.075	0.064	1	Cocaine	Olig.	Spata7
Vps33a	0.105276621031411	0.0871163055565175	0.03	0.022	1	Cocaine	Olig.	Vps33a
Aldoa	0.105286021241935	0.0829365243155088	0.077	0.071	1	Cocaine	Olig.	Aldoa
Adipor2	0.10541672921406	-0.0597543530780598	0.174	0.195	1	Cocaine	Olig.	Adipor2
Dmac1	0.105449989065785	0.0905444460346796	0.037	0.028	1	Cocaine	Olig.	Dmac1
Dlat	0.105533944224273	0.102180545964433	0.084	0.073	1	Cocaine	Olig.	Dlat
Pdgfa	0.105696920460477	0.0661054825581213	0.118	0.12	1	Cocaine	Olig.	Pdgfa
Zfp772	0.105727782694627	0.0448430788512482	0.009	0.005	1	Cocaine	Olig.	Zfp772
Timm8a1	0.10575415148232	0.0698161042054126	0.033	0.027	1	Cocaine	Olig.	Timm8a1
Csrnp2	0.105864277199314	0.0398063491887874	0.015	0.01	1	Cocaine	Olig.	Csrnp2
Unc79	0.105945960547342	0.00911374892275793	0.022	0.018	1	Cocaine	Olig.	Unc79
Hadhb	0.106006191137579	0.0637080985118134	0.112	0.109	1	Cocaine	Olig.	Hadhb
Dnajc10	0.10625820841107	0.0952645847904248	0.128	0.115	1	Cocaine	Olig.	Dnajc10
Cpa2	0.10633348781246	-0.0516831966927585	0.011	0.017	1	Cocaine	Olig.	Cpa2
Hspe1	0.106466553111377	0.0783136598424529	0.034	0.028	1	Cocaine	Olig.	Hspe1
Sec62	0.106770656449705	0.109526303566122	0.2	0.188	1	Cocaine	Olig.	Sec62
Ust	0.106780528088221	-0.156266445841325	0.199	0.218	1	Cocaine	Olig.	Ust
Snip1	0.106907963966111	-0.0719441764686703	0.018	0.024	1	Cocaine	Olig.	Snip1
Adat2	0.106946970450679	0.0520519937209852	0.012	0.007	1	Cocaine	Olig.	Adat2
Cenpc	0.106977861007035	0.000832850189378731	0.069	0.076	1	Cocaine	Olig.	Cenpc
Preb	0.107097666972752	0.0884275098079169	0.052	0.042	1	Cocaine	Olig.	Preb
Whrn	0.107134597407755	-0.0719292291233105	0.115	0.131	1	Cocaine	Olig.	Whrn
Rtel1	0.107196977679785	0.0929843495207106	0.078	0.068	1	Cocaine	Olig.	Rtel1
Eif4e	0.107421294502223	-0.0723965149495697	0.092	0.109	1	Cocaine	Olig.	Eif4e
Glo1	0.107450184788635	0.0762334230184838	0.044	0.035	1	Cocaine	Olig.	Glo1
Exoc3	0.107498473841014	0.0928726634474614	0.072	0.067	1	Cocaine	Olig.	Exoc3
Entpd5	0.107582115817694	-0.0796953919090633	0.033	0.043	1	Cocaine	Olig.	Entpd5
Sbno1	0.107638402742191	-0.0179911617712467	0.153	0.167	1	Cocaine	Olig.	Sbno1
Cspg4	0.10771346796326	0.0580594790395732	0.009	0.005	1	Cocaine	Olig.	Cspg4
Ccsap	0.10774006344759	-0.0464012849084981	0.01	0.016	1	Cocaine	Olig.	Ccsap
Polr3gl	0.107754495250353	0.10495027380631	0.038	0.03	1	Cocaine	Olig.	Polr3gl
Rab33a	0.107798882362254	0.091270502435878	0.112	0.105	1	Cocaine	Olig.	Rab33a
Ptprn	0.107941083291721	0.045391342013399	0.012	0.007	1	Cocaine	Olig.	Ptprn
Sft2d3	0.107955741628999	0.0490066975944184	0.009	0.005	1	Cocaine	Olig.	Sft2d3
Fam241a	0.107993994216216	0.0956034953258189	0.024	0.017	1	Cocaine	Olig.	Fam241a
Fdps	0.108011779044101	0.120337714857083	0.074	0.065	1	Cocaine	Olig.	Fdps
Ugp2	0.108099956249749	-0.0110975165744286	0.07	0.079	1	Cocaine	Olig.	Ugp2
Oprd1	0.108129786698958	0.0168557534130528	0.004	0.002	1	Cocaine	Olig.	Oprd1
Med16	0.108170465982868	0.0597981597697228	0.02	0.013	1	Cocaine	Olig.	Med16
Pi4ka	0.108232296462789	-0.0897839504569393	0.176	0.199	1	Cocaine	Olig.	Pi4ka
Mtdh	0.108278793111534	0.125372185473002	0.176	0.162	1	Cocaine	Olig.	Mtdh
Gas2	0.108367102774958	0.0640648690134177	0.018	0.012	1	Cocaine	Olig.	Gas2
Ccdc62	0.108649973190413	0.107461233054762	0.173	0.159	1	Cocaine	Olig.	Ccdc62
Alkbh1	0.108651414646528	0.108301316664342	0.121	0.108	1	Cocaine	Olig.	Alkbh1
Clca1	0.108682390491757	0.0372699920718904	0.008	0.004	1	Cocaine	Olig.	Clca1
Fam110d	0.108713362624943	0.00325118128162544	0.001	0	1	Cocaine	Olig.	Fam110d
Lnc134	0.108792263073284	0.105792204846555	0.045	0.036	1	Cocaine	Olig.	Lnc134
Gprc5b	0.10883726472153	0.0849413680170863	0.265	0.257	1	Cocaine	Olig.	Gprc5b
Shc4	0.108917602763121	-0.0382634740371161	0.004	0.009	1	Cocaine	Olig.	Shc4
Ugt2a1	0.108929147622141	0.124244838647839	0.075	0.065	1	Cocaine	Olig.	Ugt2a1
Rgs6	0.108965204697884	0.0329774776788486	0.006	0.003	1	Cocaine	Olig.	Rgs6
Nr1i3	0.108974553147386	0.00530786990208427	0.001	0	1	Cocaine	Olig.	Nr1i3
Hey1	0.109116850028565	0.00284064594565537	0.001	0	1	Cocaine	Olig.	Hey1
Atp6v0a1	0.109269550128449	0.100223513091373	0.225	0.209	1	Cocaine	Olig.	Atp6v0a1
Vcp	0.109311063795175	-0.0668648157524013	0.087	0.102	1	Cocaine	Olig.	Vcp
Lpcat3	0.10933197221745	-0.030250029319481	0.133	0.148	1	Cocaine	Olig.	Lpcat3
Cnnm3	0.109463178618341	-0.0702228371189746	0.106	0.123	1	Cocaine	Olig.	Cnnm3
Dhx57	0.109538306990107	-0.0639554849382296	0.131	0.15	1	Cocaine	Olig.	Dhx57
Eif3d	0.10953884987753	0.0953539398359093	0.042	0.034	1	Cocaine	Olig.	Eif3d
Rps24	0.109720841679695	0.0954925408635968	0.052	0.043	1	Cocaine	Olig.	Rps24
Ing3	0.10983930446635	0.0825475254569957	0.058	0.054	1	Cocaine	Olig.	Ing3
Igsf1	0.109867570819297	0.0446480869628467	0.007	0.003	1	Cocaine	Olig.	Igsf1
Dnajb9	0.109931098979242	0.111086795515905	0.036	0.028	1	Cocaine	Olig.	Dnajb9
Abcb4	0.109980649607367	0.0384544024720499	0.008	0.004	1	Cocaine	Olig.	Abcb4
Ppfibp1	0.110021086523958	-0.0821240991652303	0.02	0.028	1	Cocaine	Olig.	Ppfibp1
Sprtn	0.110127554227943	0.0531095691833599	0.021	0.015	1	Cocaine	Olig.	Sprtn
Ncoa3	0.110191896026061	0.108214415008158	0.112	0.101	1	Cocaine	Olig.	Ncoa3
Orc2	0.110324896164542	-0.0821767344692895	0.101	0.118	1	Cocaine	Olig.	Orc2
Adcyap1r1	0.110383429782369	0.0449231638947823	0.007	0.004	1	Cocaine	Olig.	Adcyap1r1
Ppp1r35	0.110652592401209	0.0417808992353108	0.01	0.006	1	Cocaine	Olig.	Ppp1r35
Mfsd6	0.110746265910691	-0.0683915452271031	0.331	0.362	1	Cocaine	Olig.	Mfsd6
Slc35e4	0.110807570315084	0.0839988331287727	0.106	0.099	1	Cocaine	Olig.	Slc35e4
Uck2	0.110897592344661	0.0315594462557758	0.042	0.036	1	Cocaine	Olig.	Uck2
Ccdc28a	0.110918951627004	0.0966003503427529	0.031	0.024	1	Cocaine	Olig.	Ccdc28a
Supt4h1	0.111192526321432	0.0978245021588262	0.071	0.064	1	Cocaine	Olig.	Supt4h1
Nme3	0.111285354960745	0.0588398794508853	0.053	0.044	1	Cocaine	Olig.	Nme3
Sulf2	0.111405321706367	0.083054435331013	0.279	0.267	1	Cocaine	Olig.	Sulf2
Chd6	0.111554950999942	-0.0976703082328427	0.414	0.445	1	Cocaine	Olig.	Chd6
Gtpbp6	0.111653660659368	0.0485303381397613	0.022	0.015	1	Cocaine	Olig.	Gtpbp6
Rpl18	0.111718752863987	0.0950338836500259	0.085	0.073	1	Cocaine	Olig.	Rpl18
Slc9a1	0.111748487923416	-0.0716277180499283	0.042	0.053	1	Cocaine	Olig.	Slc9a1
Narf	0.111857531954284	0.0770664440565888	0.103	0.09	1	Cocaine	Olig.	Narf
Ndufa1	0.11203353938605	0.051681384724531	0.013	0.008	1	Cocaine	Olig.	Ndufa1
Ccdc28b	0.112043260673902	0.0783169836925059	0.048	0.041	1	Cocaine	Olig.	Ccdc28b
Zfp580	0.112213894201244	0.102768223914169	0.035	0.027	1	Cocaine	Olig.	Zfp580
Alg9	0.112259973567785	0.11479519501585	0.099	0.09	1	Cocaine	Olig.	Alg9
Wdr89	0.11233665505327	0.0415892153447315	0.006	0.003	1	Cocaine	Olig.	Wdr89
Ppp1r14b	0.112363910806247	0.0681472359941372	0.067	0.057	1	Cocaine	Olig.	Ppp1r14b
Tbc1d9b	0.112416360146265	-0.0165119357441038	0.048	0.055	1	Cocaine	Olig.	Tbc1d9b
Vegfd	0.11252450504647	0.0506933539408001	0.01	0.006	1	Cocaine	Olig.	Vegfd
Rcc1	0.112557409214155	0.0626840827320495	0.031	0.024	1	Cocaine	Olig.	Rcc1
Serpini1	0.112601990981918	0.0639097398676903	0.028	0.026	1	Cocaine	Olig.	Serpini1
Chst1	0.112694404514824	0.0793717610248172	0.021	0.014	1	Cocaine	Olig.	Chst1
Tp53i13	0.1128009802614	0.0922689924785907	0.028	0.021	1	Cocaine	Olig.	Tp53i13
Ogfrl1	0.113089348982475	0.077603805667603	0.043	0.035	1	Cocaine	Olig.	Ogfrl1
Syngap1	0.113309620361726	0.0458657667662343	0.01	0.006	1	Cocaine	Olig.	Syngap1
Nrdc	0.113361273334161	0.0680067838294516	0.223	0.218	1	Cocaine	Olig.	Nrdc
Bcas1	0.113400376943946	-0.0516562484750667	0.859	0.871	1	Cocaine	Olig.	Bcas1
Kpna1	0.113493554461582	0.104718359020678	0.09	0.084	1	Cocaine	Olig.	Kpna1
Vgf	0.113502527161629	0.046685922584453	0.012	0.007	1	Cocaine	Olig.	Vgf
Pmf1	0.113545620368299	0.0658518944388932	0.026	0.019	1	Cocaine	Olig.	Pmf1
Zfp385b	0.113553254687751	0.0467047719693453	0.018	0.012	1	Cocaine	Olig.	Zfp385b
Glod4	0.113572826811522	0.0350289601800743	0.103	0.109	1	Cocaine	Olig.	Glod4
Gadd45a	0.113729449024568	0.0158853149480879	0.003	0.001	1	Cocaine	Olig.	Gadd45a
Pfdn2	0.113762560273956	0.104993054532346	0.133	0.118	1	Cocaine	Olig.	Pfdn2
Cux1	0.113962395487592	-0.081710973535351	0.271	0.3	1	Cocaine	Olig.	Cux1
Thrap3	0.114020076391289	0.0791911198121182	0.252	0.245	1	Cocaine	Olig.	Thrap3
Usp47	0.114066579695603	-0.0857610572647731	0.384	0.413	1	Cocaine	Olig.	Usp47
Slc25a16	0.114086160771033	0.0674521027941021	0.06	0.054	1	Cocaine	Olig.	Slc25a16
Tyro3	0.114105437570378	-0.0856292830846084	0.258	0.284	1	Cocaine	Olig.	Tyro3
Ppp1ca	0.114786379245598	0.0806427884526211	0.079	0.067	1	Cocaine	Olig.	Ppp1ca
Rabgef1	0.114840806499432	0.079162932386349	0.028	0.022	1	Cocaine	Olig.	Rabgef1
Fam168b	0.114911455553835	0.125604237043512	0.102	0.093	1	Cocaine	Olig.	Fam168b
Ubald1	0.11507001976598	0.0588306848786958	0.019	0.013	1	Cocaine	Olig.	Ubald1
Dse	0.115185390758799	0.0319024685744273	0.006	0.003	1	Cocaine	Olig.	Dse
Caprin1	0.115508313550248	0.0779146947039642	0.157	0.15	1	Cocaine	Olig.	Caprin1
Armc3	0.115577862348147	0.00583036163203763	0.001	0	1	Cocaine	Olig.	Armc3
Dnajc21	0.11565179138035	-0.0862403638715695	0.027	0.036	1	Cocaine	Olig.	Dnajc21
Lmod1	0.115756037095632	-0.0975938041877506	0.02	0.028	1	Cocaine	Olig.	Lmod1
Lemd3	0.1157728019389	0.135853716118322	0.063	0.053	1	Cocaine	Olig.	Lemd3
Gpbp1l1	0.115830334949154	0.110568024032847	0.155	0.14	1	Cocaine	Olig.	Gpbp1l1
Sucla2	0.11583805853845	0.0941885144574893	0.118	0.106	1	Cocaine	Olig.	Sucla2
Cenpi	0.115872397082697	-0.0229068239192508	0.001	0.004	1	Cocaine	Olig.	Cenpi
Gtf2a2	0.115898266897417	0.0615319862180271	0.071	0.066	1	Cocaine	Olig.	Gtf2a2
Slc39a7	0.116030021949922	0.109494166346473	0.042	0.034	1	Cocaine	Olig.	Slc39a7
Ppp6c	0.116035843328959	0.0969081393519022	0.094	0.083	1	Cocaine	Olig.	Ppp6c
Plxnb1	0.116343899674402	-0.0598125826018437	0.087	0.099	1	Cocaine	Olig.	Plxnb1
Ppia	0.116358361248504	0.115564147534022	0.109	0.096	1	Cocaine	Olig.	Ppia
Rab3d	0.116390617977704	0.00510171743171436	0.001	0	1	Cocaine	Olig.	Rab3d
Hacd4	0.116401867028643	0.00470094364997751	0.001	0	1	Cocaine	Olig.	Hacd4
Ace	0.116525534887599	0.0051538275465609	0.001	0	1	Cocaine	Olig.	Ace
Usp49	0.116735661931625	0.0972219166495936	0.047	0.04	1	Cocaine	Olig.	Usp49
Tfeb	0.116783474732742	-0.10504777567479	0.056	0.069	1	Cocaine	Olig.	Tfeb
Arhgap26	0.116895745113127	0.00366917485861987	0.001	0	1	Cocaine	Olig.	Arhgap26
Ppp1r1a	0.116974061164829	0.0597659129243507	0.009	0.005	1	Cocaine	Olig.	Ppp1r1a
Fam214a	0.117248378467016	0.051643983832599	0.226	0.223	1	Cocaine	Olig.	Fam214a
Rab10	0.117372366836284	0.00435975442275582	0.406	0.418	1	Cocaine	Olig.	Rab10
Rufy1	0.117421510076773	0.01064546916664	0.197	0.207	1	Cocaine	Olig.	Rufy1
Cilk1	0.117455242393376	-0.102761151062726	0.119	0.138	1	Cocaine	Olig.	Cilk1
Clip2	0.117482415820129	-0.0429803930662582	0.188	0.207	1	Cocaine	Olig.	Clip2
Cdc42ep3	0.117494472461368	-0.00511644125033889	0.039	0.043	1	Cocaine	Olig.	Cdc42ep3
Sntg1	0.11752269745541	0.0519404309845339	0.429	0.434	1	Cocaine	Olig.	Sntg1
Grid1	0.117555497875185	-0.114154457630327	0.336	0.37	1	Cocaine	Olig.	Grid1
Tom1	0.117592119208315	0.0909962804321642	0.055	0.048	1	Cocaine	Olig.	Tom1
Sbf2	0.117600698259115	-0.0960556164820798	0.329	0.358	1	Cocaine	Olig.	Sbf2
Dyrk1b	0.117601825896242	-0.0453413586013104	0.006	0.011	1	Cocaine	Olig.	Dyrk1b
Eras	0.117654794919677	0.00333879267124078	0.001	0	1	Cocaine	Olig.	Eras
Ciao3	0.117693924093623	0.0930205062748409	0.059	0.049	1	Cocaine	Olig.	Ciao3
Tm7sf3	0.117796739582632	-0.0754596301650996	0.124	0.141	1	Cocaine	Olig.	Tm7sf3
Rab9a	0.117799542061292	-0.0635747184506973	0.042	0.053	1	Cocaine	Olig.	Rab9a
Trip4	0.117925262877453	0.110943732960028	0.096	0.085	1	Cocaine	Olig.	Trip4
Mrpl37	0.118029738294693	0.102674105747276	0.058	0.048	1	Cocaine	Olig.	Mrpl37
Tmem151a	0.118052096404685	0.0841928210244576	0.275	0.256	1	Cocaine	Olig.	Tmem151a
Dab1	0.118070752161461	0.0193906767555362	0.009	0.006	1	Cocaine	Olig.	Dab1
Cmss1	0.118223255144696	-0.096330262891434	0.099	0.117	1	Cocaine	Olig.	Cmss1
Tspan2	0.118227630835015	-0.0653986178352817	0.713	0.74	1	Cocaine	Olig.	Tspan2
Itgb3bp	0.118411846279114	0.0888171689469589	0.039	0.031	1	Cocaine	Olig.	Itgb3bp
Wdpcp	0.118429378856638	-0.116759293778919	0.132	0.142	1	Cocaine	Olig.	Wdpcp
Fgfr1	0.1184793731674	0.062508471773991	0.045	0.036	1	Cocaine	Olig.	Fgfr1
Tpx2	0.118491355411973	0.0213842268971356	0.004	0.001	1	Cocaine	Olig.	Tpx2
Gmps	0.118816402318171	0.0938745899557735	0.09	0.078	1	Cocaine	Olig.	Gmps
Fcf1	0.118822797461298	0.0871320004021421	0.189	0.177	1	Cocaine	Olig.	Fcf1
Slc25a45	0.118924269189373	0.0545791166917931	0.011	0.006	1	Cocaine	Olig.	Slc25a45
Syne3	0.118978359121546	-0.0742467642624438	0.041	0.051	1	Cocaine	Olig.	Syne3
Hcrtr2	0.119025355095001	0.00403197613185281	0.001	0	1	Cocaine	Olig.	Hcrtr2
Lrrc66	0.119065225582536	0.0499871741507755	0.011	0.006	1	Cocaine	Olig.	Lrrc66
Phpt1	0.119144351497508	0.0995368538802486	0.044	0.036	1	Cocaine	Olig.	Phpt1
Cdc14b	0.119264234002459	0.0878313193747214	0.036	0.028	1	Cocaine	Olig.	Cdc14b
Igf2bp2	0.119354217309954	-0.0308835493684902	0.007	0.011	1	Cocaine	Olig.	Igf2bp2
Ppp2r1a	0.11943243160305	0.0801129686301211	0.096	0.083	1	Cocaine	Olig.	Ppp2r1a
Trim47	0.119594716110515	0.00415378548334762	0.001	0	1	Cocaine	Olig.	Trim47
RT1-T24-2	0.119730944712584	0.0108986160437499	0.002	0	1	Cocaine	Olig.	RT1-T24-2
Ppp1r14a	0.119734241345954	0.094086528512948	0.561	0.542	1	Cocaine	Olig.	Ppp1r14a
Adar	0.119784196226656	0.0477488773254098	0.151	0.156	1	Cocaine	Olig.	Adar
Ldb2	0.119808703358852	0.0585441681768401	0.018	0.012	1	Cocaine	Olig.	Ldb2
Pkd2l2	0.12002479642284	0.0351284586205385	0.004	0.001	1	Cocaine	Olig.	Pkd2l2
Efhd1	0.120046836585464	0.129462681016168	0.192	0.176	1	Cocaine	Olig.	Efhd1
Cdk2ap1	0.120112942670742	0.0370071839859934	0.038	0.039	1	Cocaine	Olig.	Cdk2ap1
Col9a3	0.120121489021645	0.0561698741913472	0.179	0.166	1	Cocaine	Olig.	Col9a3
Septin5	0.120226872562022	0.0329439659083749	0.007	0.004	1	Cocaine	Olig.	Septin5
Rab29	0.120320915097037	0.0802123660968385	0.016	0.011	1	Cocaine	Olig.	Rab29
Lamtor2	0.120601888869117	0.121765972321606	0.071	0.062	1	Cocaine	Olig.	Lamtor2
Abl1	0.12075131269586	-0.0857780098389312	0.068	0.079	1	Cocaine	Olig.	Abl1
Vrk2	0.120947800027419	0.10414054396872	0.054	0.044	1	Cocaine	Olig.	Vrk2
Med20	0.120962399360767	0.074363696941967	0.038	0.032	1	Cocaine	Olig.	Med20
Dynlt1	0.121070796045198	0.0516535868745249	0.012	0.007	1	Cocaine	Olig.	Dynlt1
Sgtb	0.121075225434919	0.0567132276975239	0.02	0.015	1	Cocaine	Olig.	Sgtb
Morf4l2	0.121255180419382	0.0447596886568468	0.124	0.123	1	Cocaine	Olig.	Morf4l2
Dhcr24	0.121457179391864	0.0650086795567524	0.021	0.016	1	Cocaine	Olig.	Dhcr24
Ahctf1	0.121655514186287	0.0603736052269179	0.127	0.125	1	Cocaine	Olig.	Ahctf1
Epha4	0.121826421684524	0.0548787672028729	0.02	0.015	1	Cocaine	Olig.	Epha4
Ccdc25	0.121847770846741	0.0586205898850481	0.018	0.012	1	Cocaine	Olig.	Ccdc25
Adck5	0.121898950836781	0.0565295779963346	0.02	0.013	1	Cocaine	Olig.	Adck5
Zcchc8	0.122088748848806	-0.103849486692524	0.144	0.165	1	Cocaine	Olig.	Zcchc8
Fyn	0.122113485853349	0.028336706901855	0.172	0.178	1	Cocaine	Olig.	Fyn
Slc24a4	0.122166096519463	0.0184752250366832	0.007	0.004	1	Cocaine	Olig.	Slc24a4
Zdhhc12	0.122183961461676	0.0745726025193204	0.023	0.016	1	Cocaine	Olig.	Zdhhc12
Nf2	0.122361147718272	0.028208827018209	0.135	0.138	1	Cocaine	Olig.	Nf2
Phf12	0.122414675648848	0.0521034929124518	0.123	0.124	1	Cocaine	Olig.	Phf12
Qsox2	0.122486886590849	0.0570101862812691	0.034	0.027	1	Cocaine	Olig.	Qsox2
Entr1	0.122604037060863	-0.0524164299459655	0.142	0.155	1	Cocaine	Olig.	Entr1
Nudt4	0.122878564572771	0.103742045845547	0.097	0.084	1	Cocaine	Olig.	Nudt4
Agfg2	0.12293444184882	0.077380240330807	0.049	0.041	1	Cocaine	Olig.	Agfg2
Nfe2l2	0.123044042262479	-0.00769027625698604	0.064	0.07	1	Cocaine	Olig.	Nfe2l2
Cntnap5c	0.123082011651576	0.0231119813408236	0.019	0.014	1	Cocaine	Olig.	Cntnap5c
Nlrp3	0.123285995947625	0.00327953064939602	0.001	0	1	Cocaine	Olig.	Nlrp3
Rnf216	0.123310070003794	0.0781273346310973	0.237	0.23	1	Cocaine	Olig.	Rnf216
Lin54	0.123320709372712	-0.0944272949884642	0.044	0.054	1	Cocaine	Olig.	Lin54
Pls3	0.123345838329946	-0.106657692844928	0.21	0.233	1	Cocaine	Olig.	Pls3
Chd1	0.123412171758654	-0.0301701106412453	0.123	0.133	1	Cocaine	Olig.	Chd1
Abhd17b	0.123489474812405	-0.0859089814992746	0.351	0.382	1	Cocaine	Olig.	Abhd17b
Znfx1	0.123532020771982	0.0692543235136979	0.036	0.028	1	Cocaine	Olig.	Znfx1
Agpat5	0.123676487503256	0.0783023934219829	0.056	0.047	1	Cocaine	Olig.	Agpat5
Sptan1	0.123815545491343	0.0729425740187398	0.104	0.092	1	Cocaine	Olig.	Sptan1
Agbl4	0.124096321051968	0.0619656955989795	0.018	0.012	1	Cocaine	Olig.	Agbl4
Trim11	0.124148367776662	0.0895853003706507	0.061	0.052	1	Cocaine	Olig.	Trim11
Dnajc15	0.124311720967372	0.112875948847272	0.04	0.032	1	Cocaine	Olig.	Dnajc15
Ndufaf7	0.124600232895032	0.0731380416697382	0.029	0.026	1	Cocaine	Olig.	Ndufaf7
Nufip1	0.124648760976943	0.0864481254977273	0.095	0.083	1	Cocaine	Olig.	Nufip1
Scn2a	0.124756332356925	0.0769416392939946	0.064	0.054	1	Cocaine	Olig.	Scn2a
Twf1	0.124966140284103	0.106452905096943	0.111	0.102	1	Cocaine	Olig.	Twf1
Arhgap25	0.1249945583167	0.00345854845353446	0.001	0	1	Cocaine	Olig.	Arhgap25
Cert1	0.125040642079654	-0.119728291306877	0.225	0.251	1	Cocaine	Olig.	Cert1
Marchf5	0.125140779583435	0.0852252580683796	0.085	0.074	1	Cocaine	Olig.	Marchf5
Acly	0.125187754277428	0.0583514825256379	0.189	0.177	1	Cocaine	Olig.	Acly
Jun	0.125361933128102	0.0739030388932864	0.036	0.028	1	Cocaine	Olig.	Jun
Bik	0.125393844182293	-0.0122954771681411	0	0.001	1	Cocaine	Olig.	Bik
Apbb1	0.125473082331473	0.0936676349764123	0.319	0.308	1	Cocaine	Olig.	Apbb1
Bag1	0.125570300799774	-0.0624885325174774	0.015	0.022	1	Cocaine	Olig.	Bag1
Gata5	0.12560607907748	0.00666976391759387	0.001	0	1	Cocaine	Olig.	Gata5
Tex10	0.125621881696273	0.0937491764197927	0.068	0.058	1	Cocaine	Olig.	Tex10
Gpr155	0.125702501898911	-0.049610568783598	0.039	0.045	1	Cocaine	Olig.	Gpr155
Phyhipl	0.12570340672888	-0.118247972708771	0.151	0.172	1	Cocaine	Olig.	Phyhipl
Cul1	0.125717591310199	-0.0463523637453374	0.218	0.238	1	Cocaine	Olig.	Cul1
Synj2	0.12576292905913	0.10248426152766	0.297	0.28	1	Cocaine	Olig.	Synj2
Fars2	0.125778452114292	-0.0929548809227403	0.218	0.232	1	Cocaine	Olig.	Fars2
Ndc80	0.12591263251635	0.0124173153688535	0.002	0	1	Cocaine	Olig.	Ndc80
Plxdc2	0.125919426154332	-0.100125357081583	0.453	0.478	1	Cocaine	Olig.	Plxdc2
Ctxn2	0.125926431448215	0.0144779701935822	0.002	0	1	Cocaine	Olig.	Ctxn2
Nol3	0.125976045299652	0.0413105276740445	0.007	0.004	1	Cocaine	Olig.	Nol3
Aox2	0.126088894983006	0.0231895505992224	0.005	0.002	1	Cocaine	Olig.	Aox2
Atpaf2	0.126363792930272	-0.093871030650103	0.038	0.049	1	Cocaine	Olig.	Atpaf2
Phtf1	0.126406092841894	0.0892605536596075	0.091	0.08	1	Cocaine	Olig.	Phtf1
Fscn2	0.126448369799856	0.0300993821200487	0.004	0.001	1	Cocaine	Olig.	Fscn2
Letm2	0.126450151358296	0.115905342785069	0.288	0.272	1	Cocaine	Olig.	Letm2
Med7	0.126540795939956	0.0535389829716361	0.016	0.011	1	Cocaine	Olig.	Med7
Cbfb	0.126810952380732	0.106167303650344	0.194	0.178	1	Cocaine	Olig.	Cbfb
Mtss1	0.126825767229595	-0.0827795966776483	0.27	0.297	1	Cocaine	Olig.	Mtss1
Fbxo9	0.126875857022883	0.0703461345110946	0.072	0.063	1	Cocaine	Olig.	Fbxo9
Rpl6	0.126890907695952	0.122121697723385	0.041	0.033	1	Cocaine	Olig.	Rpl6
Actr1a	0.126901583196769	0.110981961263693	0.13	0.117	1	Cocaine	Olig.	Actr1a
RT1-DMb	0.127091178459124	0.00373383695267136	0.001	0	1	Cocaine	Olig.	RT1-DMb
Trim36	0.127359565212178	-0.0546102756968379	0.206	0.228	1	Cocaine	Olig.	Trim36
Ythdf3	0.127470769053132	0.1034059263286	0.204	0.189	1	Cocaine	Olig.	Ythdf3
Cct8l1	0.1275013097162	-0.0109516631130149	0	0.001	1	Cocaine	Olig.	Cct8l1
Lgi1	0.127530803510576	0.0456005366329749	0.008	0.005	1	Cocaine	Olig.	Lgi1
Vrk1	0.127623065392406	-0.0299475191495693	0.058	0.056	1	Cocaine	Olig.	Vrk1
Armcx2	0.127720164332521	0.0387419089402106	0.008	0.004	1	Cocaine	Olig.	Armcx2
St14	0.127732582216511	0.00383425984463643	0.001	0	1	Cocaine	Olig.	St14
Snrpe	0.127749644562329	0.0468017887640701	0.045	0.045	1	Cocaine	Olig.	Snrpe
Tox3	0.127762471256216	0.0146878077677123	0.002	0	1	Cocaine	Olig.	Tox3
Tbck	0.127773482956623	-0.042571349059596	0.115	0.13	1	Cocaine	Olig.	Tbck
Ttc8	0.127794449492912	0.0486864646194352	0.025	0.019	1	Cocaine	Olig.	Ttc8
Map2k7	0.127817242577017	-0.0396604997904998	0.003	0.006	1	Cocaine	Olig.	Map2k7
Zdhhc3	0.127823575857056	0.0616803937379585	0.031	0.024	1	Cocaine	Olig.	Zdhhc3
Enpp1	0.127840443477879	-0.11445499118784	0.048	0.06	1	Cocaine	Olig.	Enpp1
Uck1	0.127918863636492	0.0650169220505449	0.053	0.045	1	Cocaine	Olig.	Uck1
Vwa5b2	0.128002453255774	0.0154246034917448	0.003	0.001	1	Cocaine	Olig.	Vwa5b2
Clcc1	0.128045869328888	0.0741373963435724	0.082	0.071	1	Cocaine	Olig.	Clcc1
Gcfc2	0.12805178761548	0.0702729409384841	0.053	0.045	1	Cocaine	Olig.	Gcfc2
Mon1b	0.128070237387448	0.100322833765333	0.084	0.072	1	Cocaine	Olig.	Mon1b
Ino80c	0.128204392863389	0.0605756500719285	0.038	0.035	1	Cocaine	Olig.	Ino80c
Mettl6	0.128226303732433	0.11631200596991	0.076	0.066	1	Cocaine	Olig.	Mettl6
Capza1	0.128372830892693	-0.0885633243048878	0.09	0.107	1	Cocaine	Olig.	Capza1
Ssbp1	0.128517203843623	0.111308785953668	0.047	0.038	1	Cocaine	Olig.	Ssbp1
Mtmr1	0.128675800205308	0.0942310819613139	0.135	0.121	1	Cocaine	Olig.	Mtmr1
Ywhaq	0.12877831664108	0.0364326721164749	0.464	0.467	1	Cocaine	Olig.	Ywhaq
Cyp46a1	0.129005985384237	0.0607348349158385	0.017	0.012	1	Cocaine	Olig.	Cyp46a1
Triqk	0.129046174315428	0.0206923081892519	0.002	0.001	1	Cocaine	Olig.	Triqk
Pih1d2	0.129054817519871	-0.0188263145907276	0.019	0.024	1	Cocaine	Olig.	Pih1d2
Scrg1	0.129454755784478	0.0493654959104831	0.044	0.037	1	Cocaine	Olig.	Scrg1
Maf	0.129472621625639	0.00415929439973371	0.001	0	1	Cocaine	Olig.	Maf
Pde3a	0.129551227399569	-0.0850956863970561	0.01	0.016	1	Cocaine	Olig.	Pde3a
Mier1	0.129607310274384	0.0390376028263644	0.239	0.245	1	Cocaine	Olig.	Mier1
Akr1a1	0.129634085774386	0.0746852313270183	0.07	0.064	1	Cocaine	Olig.	Akr1a1
Slc14a1	0.129795133920604	0.00379820529957204	0.001	0	1	Cocaine	Olig.	Slc14a1
Rasgrp4	0.129870727299098	0.00473715407246565	0.001	0	1	Cocaine	Olig.	Rasgrp4
Fli1	0.129965061737347	0.0042687594315976	0.001	0	1	Cocaine	Olig.	Fli1
Bcap29	0.130000475828354	0.0874608791651478	0.038	0.031	1	Cocaine	Olig.	Bcap29
Kpnb1	0.130020125075022	-0.102655210114361	0.05	0.061	1	Cocaine	Olig.	Kpnb1
Sil1	0.130186894289029	0.00987647019253879	0.115	0.11	1	Cocaine	Olig.	Sil1
Gas5	0.130206668689747	0.00912903552346211	0.109	0.114	1	Cocaine	Olig.	Gas5
Nkain4	0.130360657532514	0.0245319236178446	0.003	0.001	1	Cocaine	Olig.	Nkain4
Exoc6b	0.130394616079432	-0.0775014644666858	0.64	0.664	1	Cocaine	Olig.	Exoc6b
Gemin6	0.130486873614539	0.0428383804055951	0.009	0.005	1	Cocaine	Olig.	Gemin6
Fam162a	0.130561611082159	0.130545524119654	0.12	0.108	1	Cocaine	Olig.	Fam162a
Dpcd	0.130626561103779	0.0570219092898529	0.016	0.012	1	Cocaine	Olig.	Dpcd
Etv3	0.13070330376483	-0.0744427936786499	0.015	0.021	1	Cocaine	Olig.	Etv3
Fbxl13	0.130775128871053	-0.0198433373654869	0.001	0.003	1	Cocaine	Olig.	Fbxl13
Snw1	0.130775943443504	0.0945428415166455	0.08	0.073	1	Cocaine	Olig.	Snw1
Snx16	0.130918280405803	-0.0510094428319631	0.044	0.053	1	Cocaine	Olig.	Snx16
Sirt3	0.130923217378443	0.0768573753272098	0.067	0.057	1	Cocaine	Olig.	Sirt3
Ctr9	0.130946994428402	-0.0107625713112085	0.186	0.194	1	Cocaine	Olig.	Ctr9
Tmtc3	0.130977607601053	0.0977952062427445	0.092	0.082	1	Cocaine	Olig.	Tmtc3
Lrrfip2	0.131026149273754	0.0327697580535804	0.165	0.168	1	Cocaine	Olig.	Lrrfip2
Gak	0.13107639209723	0.0922854167403819	0.134	0.128	1	Cocaine	Olig.	Gak
Tra2a	0.131129095441963	0.0176541706015221	0.613	0.63	1	Cocaine	Olig.	Tra2a
Rcl1	0.131281066007847	0.0656611279088953	0.014	0.009	1	Cocaine	Olig.	Rcl1
Fchsd2	0.131337511023477	-0.113682425987649	0.078	0.094	1	Cocaine	Olig.	Fchsd2
Zc3h12c	0.131359058185528	-0.109267828472315	0.052	0.064	1	Cocaine	Olig.	Zc3h12c
Hbb-b1	0.131397763570899	0.0595947531033004	0.002	0	1	Cocaine	Olig.	Hbb-b1
Ube2f	0.131495581007056	0.108395564944461	0.097	0.085	1	Cocaine	Olig.	Ube2f
Mettl23	0.131521248517102	0.0769534501286667	0.069	0.06	1	Cocaine	Olig.	Mettl23
Kctd4	0.131609481467554	0.101327723550732	0.066	0.059	1	Cocaine	Olig.	Kctd4
Zfp830	0.131682911539618	0.0580910285864808	0.026	0.021	1	Cocaine	Olig.	Zfp830
Wscd1	0.131690884150644	-0.0699547936929896	0.368	0.397	1	Cocaine	Olig.	Wscd1
Zfp131	0.131793168085093	-0.0343495582420851	0.08	0.079	1	Cocaine	Olig.	Zfp131
Map2k2	0.131935274023194	0.100462608089098	0.088	0.078	1	Cocaine	Olig.	Map2k2
Stat5a	0.132003896547036	-0.0616971268049433	0.009	0.014	1	Cocaine	Olig.	Stat5a
Hyou1	0.132011074632526	0.0919278970817052	0.058	0.048	1	Cocaine	Olig.	Hyou1
Ywhag	0.132377867629632	0.0977179423008088	0.145	0.139	1	Cocaine	Olig.	Ywhag
Cox19	0.13247896738012	0.107860129941924	0.048	0.041	1	Cocaine	Olig.	Cox19
Mgat5	0.132513040648344	-0.124482092138112	0.147	0.168	1	Cocaine	Olig.	Mgat5
Vtn	0.132527267994374	0.0148541678063916	0.002	0	1	Cocaine	Olig.	Vtn
LOC102550394	0.132728610442744	0.00543531975408108	0.001	0	1	Cocaine	Olig.	LOC102550394
Proca1	0.132944170476982	-0.00934430672607596	0	0.001	1	Cocaine	Olig.	Proca1
Commd10	0.133026426001929	0.117436661229753	0.098	0.086	1	Cocaine	Olig.	Commd10
Gnaz	0.133144273893007	-0.00986876864768373	0	0.001	1	Cocaine	Olig.	Gnaz
Mau2	0.133167574593061	-0.0418875200429651	0.3	0.32	1	Cocaine	Olig.	Mau2
Abcb1a	0.133230911114071	0.00532300989659959	0.001	0	1	Cocaine	Olig.	Abcb1a
Alx4	0.133399464980269	0.0280258921992467	0.003	0.001	1	Cocaine	Olig.	Alx4
Dnajc13	0.133402542516605	-0.0632495309478776	0.18	0.199	1	Cocaine	Olig.	Dnajc13
RGD1560854	0.13353094020212	0.0579332277340127	0.016	0.011	1	Cocaine	Olig.	RGD1560854
Atl1	0.133619393533299	0.0466218994727867	0.108	0.114	1	Cocaine	Olig.	Atl1
Exoc2	0.133751219943142	-0.0308099844972927	0.115	0.128	1	Cocaine	Olig.	Exoc2
Siglec5	0.133770003628699	0.00679198591207273	0.001	0	1	Cocaine	Olig.	Siglec5
Atp5mg	0.13383225529267	0.103298665983944	0.061	0.053	1	Cocaine	Olig.	Atp5mg
Smyd4	0.134016162248235	0.0723656894396093	0.062	0.054	1	Cocaine	Olig.	Smyd4
Fahd1	0.134031783072064	0.0726843608035936	0.032	0.025	1	Cocaine	Olig.	Fahd1
Arpp19	0.134059993090106	0.0924156790971059	0.086	0.075	1	Cocaine	Olig.	Arpp19
Taf2	0.134062062156423	0.0852183554054896	0.091	0.08	1	Cocaine	Olig.	Taf2
Cdc42se1	0.134295077098075	-0.0690270219954967	0.028	0.038	1	Cocaine	Olig.	Cdc42se1
Glmp	0.134313648456041	0.096454413765368	0.038	0.03	1	Cocaine	Olig.	Glmp
Vdac3	0.13446061084379	0.0250790250514636	0.064	0.069	1	Cocaine	Olig.	Vdac3
Rhbg	0.134538795609004	0.00625631647786234	0.001	0	1	Cocaine	Olig.	Rhbg
Eaf2	0.134670603899778	-0.00887216014987984	0	0.001	1	Cocaine	Olig.	Eaf2
Yif1b	0.134741877338769	0.116961771381733	0.041	0.032	1	Cocaine	Olig.	Yif1b
Tekt2	0.134850041344548	0.00405447866300425	0.001	0	1	Cocaine	Olig.	Tekt2
Sdr39u1	0.134985710577115	0.0171666429923973	0.002	0.001	1	Cocaine	Olig.	Sdr39u1
Ruvbl2	0.135016833784101	0.0222154084993252	0.021	0.017	1	Cocaine	Olig.	Ruvbl2
Gpr34	0.135033758500217	0.00604667069242543	0.001	0	1	Cocaine	Olig.	Gpr34
Med24	0.135156728867539	0.0396143512832294	0.055	0.055	1	Cocaine	Olig.	Med24
Pnrc1	0.135157710326054	0.0989706198341204	0.048	0.039	1	Cocaine	Olig.	Pnrc1
Gldn	0.135241298717612	0.00565848183589163	0.001	0	1	Cocaine	Olig.	Gldn
Cox20	0.135368316323686	0.0711090259280998	0.038	0.031	1	Cocaine	Olig.	Cox20
Vom2r44	0.135396369846737	0.0523218677281795	0.014	0.009	1	Cocaine	Olig.	Vom2r44
Pdp1	0.135473732524355	0.0449838732027013	0.035	0.028	1	Cocaine	Olig.	Pdp1
Ccl25	0.135505028884468	0.0048595679529451	0.001	0	1	Cocaine	Olig.	Ccl25
Cdh20	0.135591145391128	0.116596765222087	0.068	0.061	1	Cocaine	Olig.	Cdh20
Senp6	0.135747830079186	0.0633549774696225	0.365	0.361	1	Cocaine	Olig.	Senp6
Bclaf3	0.135776097093342	0.0776624275663793	0.052	0.047	1	Cocaine	Olig.	Bclaf3
Tm4sf20	0.13593704298442	0.00612765897032895	0.001	0	1	Cocaine	Olig.	Tm4sf20
Sphk1	0.136076577634761	-0.00840721977046628	0	0.001	1	Cocaine	Olig.	Sphk1
Prss27	0.13609044959805	0.00577431240158333	0.001	0	1	Cocaine	Olig.	Prss27
Arrdc4	0.13609183839247	0.0162015294052048	0.004	0.001	1	Cocaine	Olig.	Arrdc4
Kcnh6	0.136201770900487	-0.00945679862526317	0	0.001	1	Cocaine	Olig.	Kcnh6
Ca6	0.136219029793872	0.0059408490502938	0.001	0	1	Cocaine	Olig.	Ca6
Gps2	0.136233635015002	0.0772428540280057	0.048	0.039	1	Cocaine	Olig.	Gps2
Dmrta2	0.136308914558031	-0.00942925600227211	0	0.001	1	Cocaine	Olig.	Dmrta2
Cops5	0.136333820628099	-0.0384825043425251	0.08	0.093	1	Cocaine	Olig.	Cops5
Elovl7	0.13635689273627	-0.0800576233970582	0.118	0.137	1	Cocaine	Olig.	Elovl7
Sipa1l3	0.136360835176323	0.0044685088357404	0.028	0.031	1	Cocaine	Olig.	Sipa1l3
Prkg1	0.136443768297661	0.0499717472572354	0.023	0.018	1	Cocaine	Olig.	Prkg1
C1d	0.136694865082938	0.0977144394404657	0.073	0.062	1	Cocaine	Olig.	C1d
Arf5	0.136697090729616	0.0966401109069327	0.101	0.09	1	Cocaine	Olig.	Arf5
Cog6	0.136719609607846	-0.0126403988490928	0.142	0.154	1	Cocaine	Olig.	Cog6
Picalm	0.136741710521782	-0.0710302666960176	0.644	0.676	1	Cocaine	Olig.	Picalm
Lims1	0.13675746413333	-0.0939584402596836	0.049	0.06	1	Cocaine	Olig.	Lims1
Ilkap	0.136871200099688	-0.0753039269839202	0.185	0.206	1	Cocaine	Olig.	Ilkap
Tmprss15	0.136908430127848	0.00415014938470171	0.001	0	1	Cocaine	Olig.	Tmprss15
Cnn3	0.136931631447951	0.0826905217736399	0.063	0.057	1	Cocaine	Olig.	Cnn3
Pgm5	0.137071672320537	-0.00818515108479712	0	0.001	1	Cocaine	Olig.	Pgm5
Gli1	0.137080129310533	0.00656336649696376	0.001	0	1	Cocaine	Olig.	Gli1
Tbx2	0.137089291663733	-0.00818911890440511	0	0.001	1	Cocaine	Olig.	Tbx2
Herc4	0.137162455500391	-0.0978286387320642	0.271	0.298	1	Cocaine	Olig.	Herc4
Dpf2	0.137165909097852	0.00607856277750862	0.074	0.077	1	Cocaine	Olig.	Dpf2
Jam3	0.137229132530725	0.0649903904229423	0.558	0.561	1	Cocaine	Olig.	Jam3
Insr	0.137244142985934	-0.106592530733655	0.16	0.18	1	Cocaine	Olig.	Insr
Atp2b3	0.137341550737142	0.0435475760931624	0.007	0.004	1	Cocaine	Olig.	Atp2b3
Celsr2	0.137452274339216	0.0550074318812692	0.048	0.045	1	Cocaine	Olig.	Celsr2
LOC690617	0.137570188346665	0.0860088846130931	0.036	0.03	1	Cocaine	Olig.	LOC690617
Prodh2	0.137719336683427	-0.00811983189209	0	0.001	1	Cocaine	Olig.	Prodh2
Rhog	0.137801959576897	0.0591852019938514	0.096	0.096	1	Cocaine	Olig.	Rhog
Trap1	0.137848620981924	0.0780012450524856	0.034	0.029	1	Cocaine	Olig.	Trap1
Ddost	0.137996217786111	0.0885945770166724	0.04	0.032	1	Cocaine	Olig.	Ddost
Abhd17c	0.138008307531912	0.0602276021894571	0.016	0.01	1	Cocaine	Olig.	Abhd17c
Gkn2	0.138048152533783	-0.00797310217039096	0	0.001	1	Cocaine	Olig.	Gkn2
Mdm1	0.138086105258006	0.0617369100979754	0.016	0.014	1	Cocaine	Olig.	Mdm1
Klhl6	0.138220060516499	-0.00796761815504984	0	0.001	1	Cocaine	Olig.	Klhl6
Nsmaf	0.138232993828632	0.0380429736958627	0.087	0.078	1	Cocaine	Olig.	Nsmaf
Ascc1	0.13829778351431	0.000146245232722553	0.074	0.08	1	Cocaine	Olig.	Ascc1
Psmb1	0.13836190111809	-0.0201051668402322	0.07	0.08	1	Cocaine	Olig.	Psmb1
Aoc3	0.138400118772585	0.00542520965447328	0.001	0	1	Cocaine	Olig.	Aoc3
Slc25a42	0.138521114617377	0.0456287404970225	0.041	0.033	1	Cocaine	Olig.	Slc25a42
Tmem71	0.138584185520998	0.00438521999021541	0.001	0	1	Cocaine	Olig.	Tmem71
Cd1d1	0.13862815177316	0.00440361298981924	0.001	0	1	Cocaine	Olig.	Cd1d1
Scpep1	0.138666324524971	0.122833032701541	0.089	0.08	1	Cocaine	Olig.	Scpep1
Mrpl21	0.138669614907145	0.0810842431146108	0.039	0.031	1	Cocaine	Olig.	Mrpl21
Tmem128	0.138808844528973	0.111022070794802	0.081	0.072	1	Cocaine	Olig.	Tmem128
Ilf2	0.138820639862202	-0.057967557793995	0.093	0.107	1	Cocaine	Olig.	Ilf2
Chac2	0.138848948429963	0.11418251556529	0.043	0.035	1	Cocaine	Olig.	Chac2
Cpeb1	0.138881227845615	-0.0285111795925741	0.048	0.056	1	Cocaine	Olig.	Cpeb1
Lrrc71	0.138915562276249	-0.00794965088968403	0	0.001	1	Cocaine	Olig.	Lrrc71
Mrgbp	0.138945163635707	0.108431902963155	0.108	0.099	1	Cocaine	Olig.	Mrgbp
Ap5z1	0.138948864842765	-0.0420643670096109	0.06	0.068	1	Cocaine	Olig.	Ap5z1
Psat1	0.138975670688393	0.0989426161244769	0.283	0.269	1	Cocaine	Olig.	Psat1
Mllt10	0.139014194032689	-0.0825458501260778	0.298	0.318	1	Cocaine	Olig.	Mllt10
Prdx2	0.139025836879871	0.0229031552254534	0.054	0.048	1	Cocaine	Olig.	Prdx2
Klri1	0.139220888890329	0.004523576653027	0.001	0	1	Cocaine	Olig.	Klri1
Clca5	0.139659015683117	-0.00767623337254213	0	0.001	1	Cocaine	Olig.	Clca5
Gabrr2	0.139735862304399	0.0054781880085015	0.001	0	1	Cocaine	Olig.	Gabrr2
Zdhhc22	0.139840208070736	0.0060345773695092	0.001	0	1	Cocaine	Olig.	Zdhhc22
Duox1	0.139930238558174	0.00464954625811098	0.001	0	1	Cocaine	Olig.	Duox1
LOC316124	0.140006127345977	0.00465172318403097	0.001	0	1	Cocaine	Olig.	LOC316124
Rpl39	0.140021630464772	0.0611122686076538	0.062	0.056	1	Cocaine	Olig.	Rpl39
Ahcyl1	0.140101820927783	-0.0143874414921499	0.113	0.122	1	Cocaine	Olig.	Ahcyl1
Msmb	0.140172901207809	-0.0075571456572845	0	0.001	1	Cocaine	Olig.	Msmb
Lrrc52	0.140283507088387	-0.0075172370332452	0	0.001	1	Cocaine	Olig.	Lrrc52
Klc2	0.140366728079124	-0.00148614083596904	0.022	0.024	1	Cocaine	Olig.	Klc2
Havcr2	0.140516527681961	0.00542714885107225	0.001	0	1	Cocaine	Olig.	Havcr2
Orc4	0.140518116849971	0.0680666279336362	0.088	0.084	1	Cocaine	Olig.	Orc4
Castor1	0.140556837473644	0.00476832418468754	0.001	0	1	Cocaine	Olig.	Castor1
Prmt3	0.140789883963254	0.0782060659544154	0.027	0.022	1	Cocaine	Olig.	Prmt3
Naca	0.140791900417079	0.0966851086106648	0.056	0.046	1	Cocaine	Olig.	Naca
Lpcat1	0.140798604234144	0.0286274396615383	0.004	0.002	1	Cocaine	Olig.	Lpcat1
Mybpc1	0.140803740744131	0.00611330022299365	0.001	0	1	Cocaine	Olig.	Mybpc1
Hba-a1	0.140810784796612	-0.00748461177513296	0	0.001	1	Cocaine	Olig.	Hba-a1
Scn10a	0.140886871717595	-0.00786367689978864	0	0.001	1	Cocaine	Olig.	Scn10a
Chic2	0.140890690766599	-0.0211942975726191	0.015	0.019	1	Cocaine	Olig.	Chic2
Zfp386	0.140907227616723	0.00311601979517173	0.114	0.11	1	Cocaine	Olig.	Zfp386
Npas2	0.140987464721046	0.037976069659826	0.01	0.006	1	Cocaine	Olig.	Npas2
Il15	0.141021563351656	0.00484647119186986	0.001	0	1	Cocaine	Olig.	Il15
Stat3	0.141185023327665	0.0436409212877721	0.042	0.035	1	Cocaine	Olig.	Stat3
Trim46	0.141232947178389	0.0330044817818342	0.005	0.002	1	Cocaine	Olig.	Trim46
Steap3	0.141289148834663	0.00504254089184365	0.001	0	1	Cocaine	Olig.	Steap3
Hhex	0.141393741807287	-0.00735540542243535	0	0.001	1	Cocaine	Olig.	Hhex
Fam241b	0.141411826350014	0.0301041928707978	0.007	0.003	1	Cocaine	Olig.	Fam241b
Ccdc184	0.141452127517079	-0.00868660235412884	0	0.001	1	Cocaine	Olig.	Ccdc184
Rpa3	0.141625034820248	0.0748244955544758	0.023	0.017	1	Cocaine	Olig.	Rpa3
Tbl1xr1	0.141690634072699	-0.102847145477541	0.302	0.328	1	Cocaine	Olig.	Tbl1xr1
Tmem79	0.141701730572282	0.0167980704993375	0.002	0	1	Cocaine	Olig.	Tmem79
Lrrc74a	0.141703382613871	0.0175111356439395	0.002	0.001	1	Cocaine	Olig.	Lrrc74a
Cybb	0.141744965687676	0.00497206229553345	0.001	0	1	Cocaine	Olig.	Cybb
Btg2	0.141913332872147	0.0205106108438228	0.002	0.001	1	Cocaine	Olig.	Btg2
Ucn	0.141991555250493	0.00503787020344304	0.001	0	1	Cocaine	Olig.	Ucn
Ppp4r2	0.1420032684919	0.0739782159620219	0.086	0.075	1	Cocaine	Olig.	Ppp4r2
Klk6	0.142024628137761	0.132243533138447	0.14	0.127	1	Cocaine	Olig.	Klk6
Tpr	0.142061254738373	0.0646607023774624	0.195	0.197	1	Cocaine	Olig.	Tpr
Sorbs2	0.142180494166585	0.0375652861253983	0.031	0.026	1	Cocaine	Olig.	Sorbs2
Smpdl3a	0.142485460754819	0.0917029322483254	0.058	0.048	1	Cocaine	Olig.	Smpdl3a
Mfge8	0.142498914934379	0.043250185109424	0.009	0.005	1	Cocaine	Olig.	Mfge8
Wnt5b	0.142626026436203	-0.0128692367807122	0	0.001	1	Cocaine	Olig.	Wnt5b
Cd3d	0.142665030902636	-0.012451888661547	0	0.001	1	Cocaine	Olig.	Cd3d
Ahi1	0.142725318943344	0.0881555540599956	0.128	0.12	1	Cocaine	Olig.	Ahi1
Irf1	0.142742528606558	-0.00704641871670674	0	0.001	1	Cocaine	Olig.	Irf1
Id2	0.142775408634327	0.0140546561967212	0.002	0	1	Cocaine	Olig.	Id2
Ddx58	0.142829228088295	0.0332931152301729	0.006	0.003	1	Cocaine	Olig.	Ddx58
Dot1l	0.142838346537344	-0.0349273671036503	0.191	0.203	1	Cocaine	Olig.	Dot1l
Rdh12	0.14288919748744	0.00525218257669907	0.001	0	1	Cocaine	Olig.	Rdh12
Zfp207	0.142890975512985	0.0700527499737441	0.032	0.025	1	Cocaine	Olig.	Zfp207
Fndc3a	0.14302933360501	-0.107217337752115	0.197	0.221	1	Cocaine	Olig.	Fndc3a
Chrna1	0.143033255916571	-0.00712222666096837	0	0.001	1	Cocaine	Olig.	Chrna1
Ccdc175	0.14305388132748	0.00645471572019761	0.001	0	1	Cocaine	Olig.	Ccdc175
Mfap3	0.14305426750407	0.108777589306946	0.048	0.039	1	Cocaine	Olig.	Mfap3
Psen1	0.14317937323778	-0.00629681924483216	0.082	0.088	1	Cocaine	Olig.	Psen1
Slc46a1	0.143217412933214	-0.0069934590650685	0	0.001	1	Cocaine	Olig.	Slc46a1
Ulk1	0.14323639304736	-0.0776045421805664	0.024	0.033	1	Cocaine	Olig.	Ulk1
Pcdha6	0.14325458341973	0.00543059027554465	0.001	0	1	Cocaine	Olig.	Pcdha6
Nr1h3	0.143329983526743	0.0171037245697463	0.002	0	1	Cocaine	Olig.	Nr1h3
Olig2	0.143362548015467	0.11658554540048	0.071	0.06	1	Cocaine	Olig.	Olig2
LOC500948	0.143382107306652	0.00538592629907819	0.001	0	1	Cocaine	Olig.	LOC500948
Lonp1	0.143394808015008	0.068005916204325	0.053	0.044	1	Cocaine	Olig.	Lonp1
Plk2	0.143469064957357	0.0550424599111633	0.011	0.007	1	Cocaine	Olig.	Plk2
Ccnb1	0.143539945021497	0.00543105899952984	0.001	0	1	Cocaine	Olig.	Ccnb1
Fis1	0.143546085072623	0.118358542408459	0.158	0.148	1	Cocaine	Olig.	Fis1
Ndufa5	0.143571194910627	0.0794334397144601	0.039	0.031	1	Cocaine	Olig.	Ndufa5
Rab25	0.143637126581551	0.00545866049906937	0.001	0	1	Cocaine	Olig.	Rab25
Kcnma1	0.143762913292247	0.0939078798813202	0.055	0.047	1	Cocaine	Olig.	Kcnma1
Tril	0.143796608064357	0.0323986911989537	0.005	0.002	1	Cocaine	Olig.	Tril
Cks2	0.143898935817307	0.00587529192852268	0.001	0	1	Cocaine	Olig.	Cks2
Pom121l2	0.143922183337432	-0.00671633960602322	0	0.001	1	Cocaine	Olig.	Pom121l2
LOC365238	0.14404577071622	0.00617643536912831	0.001	0	1	Cocaine	Olig.	LOC365238
Sytl1	0.144190966693654	-0.00736303049774128	0	0.001	1	Cocaine	Olig.	Sytl1
RT1-Db1	0.144199553737616	0.00573510326139696	0.001	0	1	Cocaine	Olig.	RT1-Db1
Tmem150a	0.144206051400786	0.0910600561707011	0.045	0.036	1	Cocaine	Olig.	Tmem150a
Acad9	0.144237952801425	-0.0628904198884543	0.012	0.019	1	Cocaine	Olig.	Acad9
Ercc1	0.144248839417838	0.0798244321947892	0.031	0.024	1	Cocaine	Olig.	Ercc1
Noxa1	0.144286140721801	0.00642509557871371	0.001	0	1	Cocaine	Olig.	Noxa1
Bccip	0.144466175027975	0.0968611171788287	0.072	0.062	1	Cocaine	Olig.	Bccip
Sarm1	0.14447187665305	-0.0227895049540411	0.003	0.006	1	Cocaine	Olig.	Sarm1
Pagr1	0.144473988106027	0.0488999272123471	0.012	0.007	1	Cocaine	Olig.	Pagr1
Trim13	0.144519862637546	-0.091354200638905	0.047	0.057	1	Cocaine	Olig.	Trim13
Odf4	0.144538617925499	-0.00700796706935242	0	0.001	1	Cocaine	Olig.	Odf4
LOC103692984	0.1445584459764	-0.00656263872245397	0	0.001	1	Cocaine	Olig.	LOC103692984
Trip13	0.144564916447202	-0.0350980622848061	0.002	0.005	1	Cocaine	Olig.	Trip13
Reep6	0.144568334653735	-0.00954600783959379	0	0.001	1	Cocaine	Olig.	Reep6
Ros1	0.144649752617997	0.0057583385708356	0.001	0	1	Cocaine	Olig.	Ros1
Kcnk4	0.144675187305682	0.00609897810002884	0.001	0	1	Cocaine	Olig.	Kcnk4
Sntg2	0.144676496790959	0.0180205867920846	0.003	0.001	1	Cocaine	Olig.	Sntg2
Lrrc34	0.144695365689986	-0.00657313175329629	0	0.001	1	Cocaine	Olig.	Lrrc34
Bod1	0.144698543499592	-0.082162331169702	0.017	0.024	1	Cocaine	Olig.	Bod1
Lrrn1	0.144821105676024	0.107733791491436	0.059	0.049	1	Cocaine	Olig.	Lrrn1
Lag3	0.144846301762302	0.0247419273411552	0.002	0.001	1	Cocaine	Olig.	Lag3
Lmcd1	0.144867790876478	0.00589713763071217	0.001	0	1	Cocaine	Olig.	Lmcd1
Cox17	0.144949843700723	0.0705011171394278	0.041	0.036	1	Cocaine	Olig.	Cox17
Fcgbp	0.144991671730128	0.0059068642282061	0.001	0	1	Cocaine	Olig.	Fcgbp
RGD1562492	0.145004807323014	0.0062709356879777	0.001	0	1	Cocaine	Olig.	RGD1562492
Fbxo22	0.145051839731282	-0.0994986865224566	0.035	0.044	1	Cocaine	Olig.	Fbxo22
Zbtb20	0.145072650572537	-0.0481475451446922	0.862	0.884	1	Cocaine	Olig.	Zbtb20
Gabrr3	0.145084029835737	0.00632206119774766	0.001	0	1	Cocaine	Olig.	Gabrr3
Zbtb18	0.145197367355353	0.0290882475669692	0.004	0.001	1	Cocaine	Olig.	Zbtb18
Ccnd1	0.14522944781506	-0.00745787674783953	0	0.001	1	Cocaine	Olig.	Ccnd1
Hsdl1	0.145251812703851	-0.0361500136453107	0.004	0.008	1	Cocaine	Olig.	Hsdl1
Hps5	0.145259771587772	0.0970568601468276	0.082	0.071	1	Cocaine	Olig.	Hps5
Ssr4	0.145264081147176	0.0478327521558162	0.039	0.037	1	Cocaine	Olig.	Ssr4
Birc5	0.145271849552484	0.00595497898199617	0.001	0	1	Cocaine	Olig.	Birc5
Gpr68	0.145290520167841	-0.00663423189923828	0	0.001	1	Cocaine	Olig.	Gpr68
Lrrc17	0.145333724571903	-0.00843363985621819	0	0.001	1	Cocaine	Olig.	Lrrc17
Pdgfrb	0.145401948105546	0.00598867048888491	0.001	0	1	Cocaine	Olig.	Pdgfrb
Acot1	0.145436024874334	-0.00716421586721473	0	0.001	1	Cocaine	Olig.	Acot1
Polh	0.145437677002233	0.113943177577433	0.059	0.05	1	Cocaine	Olig.	Polh
Csde1	0.145483831300574	0.0422884433697619	0.172	0.162	1	Cocaine	Olig.	Csde1
Il17b	0.14549934165736	0.00603768928438853	0.001	0	1	Cocaine	Olig.	Il17b
Gdnf	0.145548561014781	0.00603219182098249	0.001	0	1	Cocaine	Olig.	Gdnf
Uqcr10	0.145563516192407	0.0655197694742886	0.028	0.022	1	Cocaine	Olig.	Uqcr10
Apold1	0.145594131665281	-0.00629742296707416	0	0.001	1	Cocaine	Olig.	Apold1
Hyal1	0.145602326113092	-0.00651944711231441	0	0.001	1	Cocaine	Olig.	Hyal1
Card6	0.145633794474548	0.00620862604605531	0.001	0	1	Cocaine	Olig.	Card6
Mylk	0.145669592121739	0.0510356849788512	0.006	0.003	1	Cocaine	Olig.	Mylk
LOC100366030	0.145784375061828	0.0170187924661695	0.002	0.001	1	Cocaine	Olig.	LOC100366030
Cpe	0.145795204647305	0.0713295814488443	0.043	0.035	1	Cocaine	Olig.	Cpe
Ltb	0.145807751209467	0.00617878550587001	0.001	0	1	Cocaine	Olig.	Ltb
Igfbp3	0.145822470815307	0.00719943663669912	0.001	0	1	Cocaine	Olig.	Igfbp3
Hgf	0.145881711294713	0.00641679170824013	0.001	0	1	Cocaine	Olig.	Hgf
Trdmt1	0.145906592262064	0.0971438510960837	0.049	0.04	1	Cocaine	Olig.	Trdmt1
Hist1h2af	0.1459340344474	0.00618601699259063	0.001	0	1	Cocaine	Olig.	Hist1h2af
Apba2	0.145971539206596	-0.0297699052270784	0.022	0.028	1	Cocaine	Olig.	Apba2
Tifa	0.146009601757488	0.00721412637058386	0.001	0	1	Cocaine	Olig.	Tifa
Itgb6	0.146047759097583	0.00618143210681708	0.001	0	1	Cocaine	Olig.	Itgb6
Ust5r	0.146148182319403	0.00633187433877905	0.001	0	1	Cocaine	Olig.	Ust5r
Esam	0.146169659123629	-0.00638700230767799	0	0.001	1	Cocaine	Olig.	Esam
Foxj1	0.146243099871319	-0.00734099569380098	0	0.001	1	Cocaine	Olig.	Foxj1
Rnf227	0.146298278529753	0.00655551071737988	0.001	0	1	Cocaine	Olig.	Rnf227
Zmym3	0.146329370339913	-0.0927692463689926	0.061	0.074	1	Cocaine	Olig.	Zmym3
Misp	0.146344396330328	-0.00612680904966532	0	0.001	1	Cocaine	Olig.	Misp
Coro6	0.146361090129502	0.0183916808065814	0.004	0.002	1	Cocaine	Olig.	Coro6
Vom1r90	0.146387237650157	-0.0175574331249144	0.001	0.003	1	Cocaine	Olig.	Vom1r90
Sert1	0.146508779116699	0.0394656153113537	0.007	0.004	1	Cocaine	Olig.	Sert1
Fcgr2b	0.14661997840905	0.00758501306662898	0.001	0	1	Cocaine	Olig.	Fcgr2b
Mirlet7g	0.1467202120197	-0.00632262953747072	0	0.001	1	Cocaine	Olig.	Mirlet7g
Cfap126	0.146726970114402	-0.00597076889731067	0	0.001	1	Cocaine	Olig.	Cfap126
Fbxo28	0.146748016738302	-0.056285895394482	0.126	0.141	1	Cocaine	Olig.	Fbxo28
Phkg2	0.146772248654185	0.0669802916870153	0.049	0.041	1	Cocaine	Olig.	Phkg2
Clca4	0.146774090540017	-0.00615684509845792	0	0.001	1	Cocaine	Olig.	Clca4
Ppwd1	0.14678084567013	0.0928178256386242	0.066	0.057	1	Cocaine	Olig.	Ppwd1
Rnase4	0.146814225729012	-0.0109165863087134	0	0.001	1	Cocaine	Olig.	Rnase4
Hist1h2ail1	0.146834207696554	-0.00596775106540758	0	0.001	1	Cocaine	Olig.	Hist1h2ail1
Bnc2	0.146836875147304	0.00652060824369127	0.001	0	1	Cocaine	Olig.	Bnc2
Ppef2	0.146854615967516	0.00714155264725212	0.001	0	1	Cocaine	Olig.	Ppef2
Mir181a2	0.146860763354402	-0.00610918747728539	0	0.001	1	Cocaine	Olig.	Mir181a2
Phf7	0.146877638126612	0.110043420748481	0.077	0.068	1	Cocaine	Olig.	Phf7
Trappc6b	0.146905014936949	0.11214559502327	0.081	0.072	1	Cocaine	Olig.	Trappc6b
Endou	0.146908197069102	0.00697460252921114	0.001	0	1	Cocaine	Olig.	Endou
Glb1l2	0.146933293616265	-0.00595684168918865	0	0.001	1	Cocaine	Olig.	Glb1l2
Rasal3	0.146980489806374	0.00659181790042567	0.001	0	1	Cocaine	Olig.	Rasal3
Emilin1	0.147053778045755	0.0073390254003225	0.001	0	1	Cocaine	Olig.	Emilin1
Zfand6	0.147169769231735	-0.0370587282203938	0.552	0.554	1	Cocaine	Olig.	Zfand6
Fhl1	0.147214290799756	-0.0870621053112038	0.024	0.033	1	Cocaine	Olig.	Fhl1
Tmem81	0.147323804805292	-0.00598904330268287	0	0.001	1	Cocaine	Olig.	Tmem81
Tmem88	0.147328176887651	0.00659517287700515	0.001	0	1	Cocaine	Olig.	Tmem88
Tmem106b	0.147346004231738	0.0900257376274874	0.061	0.052	1	Cocaine	Olig.	Tmem106b
Igf1	0.147348805035832	-0.00584719464379716	0	0.001	1	Cocaine	Olig.	Igf1
Trim71	0.14735737404186	0.00656954033807822	0.001	0	1	Cocaine	Olig.	Trim71
Numb	0.147366652092999	-0.0591813109415499	0.069	0.081	1	Cocaine	Olig.	Numb
Spata48	0.147373739473175	-0.00582139330246876	0	0.001	1	Cocaine	Olig.	Spata48
Rbm11	0.147396547907852	0.00712112757497967	0.001	0	1	Cocaine	Olig.	Rbm11
Scube1	0.147416240369478	0.00838070987152378	0.001	0	1	Cocaine	Olig.	Scube1
Hist2h3c2	0.14745583815233	0.00692934184895574	0.001	0	1	Cocaine	Olig.	Hist2h3c2
Frk	0.147475744189388	0.00688802495911006	0.001	0	1	Cocaine	Olig.	Frk
Smim13	0.147501363956339	0.0654871091967984	0.028	0.022	1	Cocaine	Olig.	Smim13
Sfrp2	0.147586522117717	0.00665173756446456	0.001	0	1	Cocaine	Olig.	Sfrp2
LOC691215	0.147617119429986	0.0079652510517005	0.001	0	1	Cocaine	Olig.	LOC691215
Gpr26	0.147698575113465	-0.00583272307904174	0	0.001	1	Cocaine	Olig.	Gpr26
Mmp24	0.147790941046053	0.0276150290417765	0.004	0.001	1	Cocaine	Olig.	Mmp24
Agmat	0.147824836101411	-0.00590690727998248	0	0.001	1	Cocaine	Olig.	Agmat
Slc17a7	0.147857338422146	0.0101925712095307	0.001	0	1	Cocaine	Olig.	Slc17a7
Tfap2d	0.147857338422146	0.00778831076786498	0.001	0	1	Cocaine	Olig.	Tfap2d
Dear	0.147943288639494	0.00722409375353345	0.001	0	1	Cocaine	Olig.	Dear
Cd72	0.147986738345832	0.00750937027601994	0.001	0	1	Cocaine	Olig.	Cd72
Capn13	0.148096765763477	0.00717401970476736	0.001	0	1	Cocaine	Olig.	Capn13
Apbb3	0.148104841466139	0.0546490673043367	0.065	0.063	1	Cocaine	Olig.	Apbb3
Prkcg	0.148161680798048	0.0252036187436879	0.006	0.003	1	Cocaine	Olig.	Prkcg
Zic3	0.148173973692163	-0.00552612850339188	0	0.001	1	Cocaine	Olig.	Zic3
Osbpl8	0.148295400646481	-0.0798072387690132	0.184	0.206	1	Cocaine	Olig.	Osbpl8
Cplx4	0.148325795143008	-0.00546667205916098	0	0.001	1	Cocaine	Olig.	Cplx4
Spta1	0.148357597423307	0.00678265701705296	0.001	0	1	Cocaine	Olig.	Spta1
Mark3	0.148464008908453	-0.0660379139434832	0.301	0.33	1	Cocaine	Olig.	Mark3
Dtx3l	0.148505629354728	-0.00590278305550935	0	0.001	1	Cocaine	Olig.	Dtx3l
Dock6	0.148506921590764	0.0255818424767543	0.012	0.011	1	Cocaine	Olig.	Dock6
Rnls	0.148516124520063	-0.0204785090905224	0.204	0.203	1	Cocaine	Olig.	Rnls
Cd24	0.148535369211573	0.0206654986983821	0.002	0.001	1	Cocaine	Olig.	Cd24
Adgre1	0.148593447579865	0.00711438957687555	0.001	0	1	Cocaine	Olig.	Adgre1
Pcdha13	0.148603815204688	-0.0054297388552848	0	0.001	1	Cocaine	Olig.	Pcdha13
Smox	0.148632494227722	0.0135285595242037	0.083	0.086	1	Cocaine	Olig.	Smox
Tlr2	0.148665877722097	0.00700061380497172	0.001	0	1	Cocaine	Olig.	Tlr2
Kiss1r	0.148747779170257	-0.00542594701039844	0	0.001	1	Cocaine	Olig.	Kiss1r
Slc35g1	0.148813089801042	0.00692861694257596	0.001	0	1	Cocaine	Olig.	Slc35g1
Cmtm3	0.14888562522499	-0.0068300692999197	0	0.001	1	Cocaine	Olig.	Cmtm3
RGD1560958	0.148938182814158	0.00697030546058883	0.001	0	1	Cocaine	Olig.	RGD1560958
LOC367830	0.148963466763062	0.00706808937589927	0.001	0	1	Cocaine	Olig.	LOC367830
Rps3a	0.148972113206548	0.11809412726207	0.053	0.045	1	Cocaine	Olig.	Rps3a
LOC100125362	0.149009641757222	0.0250823868823353	0.009	0.005	1	Cocaine	Olig.	LOC100125362
RGD1565410	0.149014301045016	0.0100882646673105	0.001	0	1	Cocaine	Olig.	RGD1565410
Eif4ebp1	0.149103442962285	-0.00620780496598213	0	0.001	1	Cocaine	Olig.	Eif4ebp1
Phf8	0.149150188345445	-0.0662154931428314	0.118	0.135	1	Cocaine	Olig.	Phf8
Gins1	0.149165354436623	0.0309009929168585	0.004	0.001	1	Cocaine	Olig.	Gins1
Zkscan3	0.149200215227475	-0.0214243740998417	0.072	0.082	1	Cocaine	Olig.	Zkscan3
Dalrd3	0.149201793377601	0.0854375526171068	0.02	0.015	1	Cocaine	Olig.	Dalrd3
Depdc1	0.149223711219694	-0.00536164967291364	0	0.001	1	Cocaine	Olig.	Depdc1
Dbn1	0.149263375357305	0.0334452100018284	0.007	0.004	1	Cocaine	Olig.	Dbn1
Adamtsl3	0.14926566430359	-0.0877958142149146	0.047	0.056	1	Cocaine	Olig.	Adamtsl3
Mras	0.149322349558343	0.0459762363232579	0.012	0.008	1	Cocaine	Olig.	Mras
Fktn	0.149345724411733	0.100143426957703	0.141	0.128	1	Cocaine	Olig.	Fktn
Qrich1	0.149696087177995	-0.105857805666089	0.145	0.165	1	Cocaine	Olig.	Qrich1
Hpx	0.149699589550465	-0.00515249008210161	0	0.001	1	Cocaine	Olig.	Hpx
St6galnac5	0.149707486216653	0.0288836240541128	0.008	0.007	1	Cocaine	Olig.	St6galnac5
Vamp4	0.149735795496828	0.0208222846911231	0.076	0.082	1	Cocaine	Olig.	Vamp4
Prpf4b	0.149854748570612	0.0434039402179196	0.479	0.466	1	Cocaine	Olig.	Prpf4b
Socs1	0.149862291302544	0.00723820463225414	0.001	0	1	Cocaine	Olig.	Socs1
Ghrl	0.149947719695691	0.00805100764994188	0.001	0	1	Cocaine	Olig.	Ghrl
Rhbdf1	0.149965306698039	-0.0190631914399493	0.001	0.003	1	Cocaine	Olig.	Rhbdf1
Pnmt	0.150005122327906	0.00735244559041026	0.001	0	1	Cocaine	Olig.	Pnmt
Med23	0.150038844634073	0.0724673692449764	0.089	0.077	1	Cocaine	Olig.	Med23
Rnf13	0.150060649781921	0.0507673046978474	0.684	0.695	1	Cocaine	Olig.	Rnf13
Dpagt1	0.150072409560708	0.09085736216994	0.063	0.057	1	Cocaine	Olig.	Dpagt1
Cd2	0.150105669061345	0.0240550057257492	0.004	0.001	1	Cocaine	Olig.	Cd2
Ppm1f	0.150214691044006	0.0680995125999194	0.015	0.01	1	Cocaine	Olig.	Ppm1f
Trpm8	0.150327251965045	0.00821117234116041	0.001	0	1	Cocaine	Olig.	Trpm8
Fads2	0.150330921365948	-0.0917655164044167	0.049	0.061	1	Cocaine	Olig.	Fads2
Tmem184b	0.150356146266305	0.0799357290690842	0.042	0.037	1	Cocaine	Olig.	Tmem184b
Fam204a	0.150383351683607	0.0968253593527065	0.076	0.067	1	Cocaine	Olig.	Fam204a
Itgb7	0.150387573876511	-0.00491247572230976	0	0.001	1	Cocaine	Olig.	Itgb7
Rnf17	0.150401969736636	0.00723293107241094	0.001	0	1	Cocaine	Olig.	Rnf17
Igfbp5	0.150447066634214	0.00750572877316067	0.001	0	1	Cocaine	Olig.	Igfbp5
Aarsd1	0.150454044987296	0.0830040875599132	0.042	0.034	1	Cocaine	Olig.	Aarsd1
Rlbp1	0.150507505569694	0.00724741659215721	0.001	0	1	Cocaine	Olig.	Rlbp1
Usp43	0.150522670505007	0.00730464045451971	0.001	0	1	Cocaine	Olig.	Usp43
Ervfrd-1	0.150522670505009	0.00789629803492995	0.001	0	1	Cocaine	Olig.	Ervfrd-1
Cisd2	0.150536547842133	0.0641371792318818	0.098	0.087	1	Cocaine	Olig.	Cisd2
Ptprv	0.150609537873562	-0.00522388545649661	0	0.001	1	Cocaine	Olig.	Ptprv
Hrob	0.150615396709284	-0.00666209200255367	0	0.001	1	Cocaine	Olig.	Hrob
Il3ra	0.150677531586551	-0.0652915330108082	0.022	0.03	1	Cocaine	Olig.	Il3ra
Mapkbp1	0.15086731925546	-0.0223402931032834	0.028	0.034	1	Cocaine	Olig.	Mapkbp1
Xpo1	0.15090427121061	-0.104436906219677	0.058	0.071	1	Cocaine	Olig.	Xpo1
RGD1359108	0.15097399651702	0.00394872285956094	0.04	0.044	1	Cocaine	Olig.	RGD1359108
Pcdhgb8	0.151204252238862	0.0154245721928099	0.002	0	1	Cocaine	Olig.	Pcdhgb8
Osbpl6	0.151218890359129	-0.0996201688809852	0.047	0.059	1	Cocaine	Olig.	Osbpl6
Ifnar1	0.151270888527093	0.105870736381949	0.112	0.1	1	Cocaine	Olig.	Ifnar1
Usp18	0.15133779849604	-0.00483696452667973	0	0.001	1	Cocaine	Olig.	Usp18
Hmgb1-ps2	0.151355766481879	-0.00505343160509672	0	0.001	1	Cocaine	Olig.	Hmgb1-ps2
Paics	0.151392998822639	0.0657338036463042	0.045	0.037	1	Cocaine	Olig.	Paics
Slc41a2	0.151411256884716	-0.0225615439733661	0.001	0.003	1	Cocaine	Olig.	Slc41a2
Kbtbd6	0.151439283828513	0.00769147968514833	0.001	0	1	Cocaine	Olig.	Kbtbd6
Abcb11	0.151587878097784	0.00780611833996979	0.001	0	1	Cocaine	Olig.	Abcb11
Lppos	0.151604490896402	0.00747049503276804	0.001	0	1	Cocaine	Olig.	Lppos
Apln	0.151655955307177	0.0621834178345892	0.015	0.011	1	Cocaine	Olig.	Apln
Hs6st3	0.151662471890252	0.0644624531347525	0.015	0.01	1	Cocaine	Olig.	Hs6st3
Acot4	0.151759811952668	-0.00468804574680151	0	0.001	1	Cocaine	Olig.	Acot4
Rars1	0.151792847439368	0.0393151392618496	0.031	0.025	1	Cocaine	Olig.	Rars1
Txk	0.151832750617388	-0.00459305848415516	0	0.001	1	Cocaine	Olig.	Txk
Hpca	0.152080757688108	0.0847074012719552	0.024	0.018	1	Cocaine	Olig.	Hpca
Zar1	0.152112191309209	0.00760875082736173	0.001	0	1	Cocaine	Olig.	Zar1
Arl6ip1	0.152157742638182	0.067706130612746	0.134	0.133	1	Cocaine	Olig.	Arl6ip1
Cd74	0.152163934172805	0.00763089687666741	0.001	0	1	Cocaine	Olig.	Cd74
L3hypdh	0.15216935576046	-0.00501584643855785	0	0.001	1	Cocaine	Olig.	L3hypdh
Cep104	0.152237997866629	0.109756457051874	0.06	0.052	1	Cocaine	Olig.	Cep104
A1cf	0.152267938240166	0.00890572744710614	0.001	0	1	Cocaine	Olig.	A1cf
Commd4	0.152365133054411	0.0887631469813124	0.165	0.156	1	Cocaine	Olig.	Commd4
Aknad1	0.152385569604241	-0.00479769010431094	0	0.001	1	Cocaine	Olig.	Aknad1
Lsm5	0.152423726918595	0.0808160005178254	0.069	0.058	1	Cocaine	Olig.	Lsm5
Impa1	0.152449319194398	0.0884677548515738	0.045	0.037	1	Cocaine	Olig.	Impa1
Camk2a	0.152601083950979	0.044377994357555	0.014	0.011	1	Cocaine	Olig.	Camk2a
Vsig1	0.152665910215124	-0.00619856663438087	0	0.001	1	Cocaine	Olig.	Vsig1
Dbil5	0.152678431914654	-0.00450197526701826	0	0.001	1	Cocaine	Olig.	Dbil5
Acadvl	0.152728368675501	0.0666703688396632	0.043	0.035	1	Cocaine	Olig.	Acadvl
Mir6321	0.152851981907628	0.00778967721096757	0.001	0	1	Cocaine	Olig.	Mir6321
LOC100294508	0.152903931706361	0.0785159489010498	0.147	0.141	1	Cocaine	Olig.	LOC100294508
Smim26	0.152934388373295	0.0784641509855541	0.023	0.017	1	Cocaine	Olig.	Smim26
Tars2	0.153077719222108	-0.0067513297642583	0.056	0.06	1	Cocaine	Olig.	Tars2
Oprm1	0.153123506421871	0.0272207667626112	0.004	0.002	1	Cocaine	Olig.	Oprm1
Bcam	0.153178793685995	0.00820452569674855	0.001	0	1	Cocaine	Olig.	Bcam
Rims3	0.153190069177857	-0.00489916897652689	0	0.001	1	Cocaine	Olig.	Rims3
Klhl9	0.153320839437359	0.0721369664734937	0.024	0.019	1	Cocaine	Olig.	Klhl9
Rgs10	0.153395033458177	0.0296785230544133	0.004	0.002	1	Cocaine	Olig.	Rgs10
Slc22a1	0.153401063859121	-0.00565272143429266	0	0.001	1	Cocaine	Olig.	Slc22a1
Dffb	0.153410484386459	0.0572193768817536	0.017	0.012	1	Cocaine	Olig.	Dffb
Ankrd34c	0.153436813272319	0.00874973829534793	0.001	0	1	Cocaine	Olig.	Ankrd34c
Fyco1	0.15350294151894	-0.046009210237371	0.049	0.059	1	Cocaine	Olig.	Fyco1
Rbmx	0.153518249545492	0.0256479993749156	0.047	0.05	1	Cocaine	Olig.	Rbmx
Slc40a1	0.153574805561533	-0.00427979379663068	0	0.001	1	Cocaine	Olig.	Slc40a1
Slc4a9	0.153574805561533	-0.00443440352289773	0	0.001	1	Cocaine	Olig.	Slc4a9
Grm2	0.153604397588584	0.00813629376663958	0.001	0	1	Cocaine	Olig.	Grm2
Umps	0.153636922027253	-0.0336996770504139	0.004	0.007	1	Cocaine	Olig.	Umps
Mzf1	0.154194293524027	0.0071033277465327	0.014	0.011	1	Cocaine	Olig.	Mzf1
Taf12	0.154213207173599	0.0505753896777459	0.037	0.03	1	Cocaine	Olig.	Taf12
Arg1	0.154279845905601	-0.00431629119159067	0	0.001	1	Cocaine	Olig.	Arg1
Oat	0.154480295376385	0.0674869860185382	0.03	0.024	1	Cocaine	Olig.	Oat
Itga7	0.154519547372623	0.0082827506232661	0.001	0	1	Cocaine	Olig.	Itga7
Avp	0.154591721660183	0.000628217957534799	0	0	1	Cocaine	Olig.	Avp
F2rl2	0.154591721660183	0.000628217957534799	0	0	1	Cocaine	Olig.	F2rl2
Myo1a	0.154591721660183	0.000628217957534799	0	0	1	Cocaine	Olig.	Myo1a
Scn7a	0.154591721660183	0.000628217957534799	0	0	1	Cocaine	Olig.	Scn7a
Rbm10	0.154739619188081	-0.0849319425520094	0.057	0.069	1	Cocaine	Olig.	Rbm10
Zfand2a	0.154794507534731	0.0532688782016729	0.016	0.011	1	Cocaine	Olig.	Zfand2a
Gfra3	0.154891094597222	0.00848726962050781	0.001	0	1	Cocaine	Olig.	Gfra3
Mx1	0.154969944519084	0.00811438517028345	0.001	0	1	Cocaine	Olig.	Mx1
Usp26	0.155128282119186	0.023721387299721	0.001	0	1	Cocaine	Olig.	Usp26
Dapl1	0.155136488763296	-0.00524953648573213	0	0.001	1	Cocaine	Olig.	Dapl1
Cd27	0.155307408026033	0.00817949509229319	0.001	0	1	Cocaine	Olig.	Cd27
Mr1	0.155324134225885	-0.0626873714518086	0.01	0.016	1	Cocaine	Olig.	Mr1
Ngb	0.155409498475702	0.0588793874398216	0.024	0.022	1	Cocaine	Olig.	Ngb
Slc13a3	0.155475736581153	-0.112593189874149	0.047	0.058	1	Cocaine	Olig.	Slc13a3
Tmem184c	0.155487766437858	0.104146619030583	0.055	0.048	1	Cocaine	Olig.	Tmem184c
Dao	0.155628375926594	0.00949392970022743	0.001	0	1	Cocaine	Olig.	Dao
Polr3b	0.155663825197327	-0.0791718878965825	0.046	0.057	1	Cocaine	Olig.	Polr3b
Syt15	0.155668717897702	0.00841637547620073	0.001	0	1	Cocaine	Olig.	Syt15
Zc3h8	0.155864486165113	0.107411169391269	0.037	0.03	1	Cocaine	Olig.	Zc3h8
Prpf38a	0.155979714876094	0.0669537166733261	0.033	0.028	1	Cocaine	Olig.	Prpf38a
Smn1	0.156010569800706	0.0620662638212262	0.029	0.023	1	Cocaine	Olig.	Smn1
Plaat1	0.156115593346182	0.00834120581637095	0.001	0	1	Cocaine	Olig.	Plaat1
Ndn	0.156196251555527	0.0576854588528219	0.015	0.01	1	Cocaine	Olig.	Ndn
Lgals4	0.156197439535546	0.00846293624563314	0.001	0	1	Cocaine	Olig.	Lgals4
Araf	0.156290847927898	0.0630706154147647	0.059	0.05	1	Cocaine	Olig.	Araf
Zfp709l1	0.156324636076397	0.0727757397378611	0.046	0.039	1	Cocaine	Olig.	Zfp709l1
Usp40	0.156434902734616	-0.0427867134504618	0.056	0.067	1	Cocaine	Olig.	Usp40
Med19	0.156701810002882	0.0550454542516599	0.022	0.016	1	Cocaine	Olig.	Med19
Snai3	0.156796007162663	0.00851842717992738	0.001	0	1	Cocaine	Olig.	Snai3
Fndc5	0.156839415428156	0.0366294417071129	0.007	0.004	1	Cocaine	Olig.	Fndc5
Plppr5	0.156902126100837	0.0931705658355039	0.075	0.066	1	Cocaine	Olig.	Plppr5
Jade1	0.156932899127301	-0.100738835436158	0.073	0.086	1	Cocaine	Olig.	Jade1
Zmynd15	0.156939902955082	-0.00476765459986256	0	0.001	1	Cocaine	Olig.	Zmynd15
Pcyox1	0.15697115176196	0.0407877732296417	0.008	0.004	1	Cocaine	Olig.	Pcyox1
Lyst	0.157096519451887	-0.0969153233713131	0.205	0.228	1	Cocaine	Olig.	Lyst
Cdkl3	0.157133822154324	0.0549594782726052	0.015	0.01	1	Cocaine	Olig.	Cdkl3
Mospd1	0.157185654094193	-0.0659619214003253	0.06	0.068	1	Cocaine	Olig.	Mospd1
Otc	0.157205161050938	-0.0045592870362437	0	0.001	1	Cocaine	Olig.	Otc
Baat	0.157246036884035	-0.0107323485203403	0.001	0.002	1	Cocaine	Olig.	Baat
Myt1l	0.157281744622926	0.0637995235953429	0.023	0.02	1	Cocaine	Olig.	Myt1l
Ccpg1	0.15754233312254	0.0948907834415575	0.108	0.097	1	Cocaine	Olig.	Ccpg1
P2ry6	0.157593135468251	0.0086860829508876	0.001	0	1	Cocaine	Olig.	P2ry6
Slc27a6	0.157675816631658	-0.0658278679291416	0.013	0.019	1	Cocaine	Olig.	Slc27a6
Sned1	0.157720223816019	0.00871409905249391	0.001	0	1	Cocaine	Olig.	Sned1
G3bp2	0.157751187173714	0.0349461222430569	0.086	0.087	1	Cocaine	Olig.	G3bp2
Lrp12	0.157866998597109	0.103176809738514	0.088	0.079	1	Cocaine	Olig.	Lrp12
Dcbld2	0.157890180488707	-0.0355642271078005	0.107	0.117	1	Cocaine	Olig.	Dcbld2
Clhc1	0.15816342421948	-0.0461002404322768	0.007	0.012	1	Cocaine	Olig.	Clhc1
Rab3a	0.158166861219302	0.0505441113457503	0.018	0.013	1	Cocaine	Olig.	Rab3a
Alg2	0.158417427431784	-0.0413472084322422	0.011	0.017	1	Cocaine	Olig.	Alg2
Notum	0.158726208956785	0.00903572177623129	0.001	0	1	Cocaine	Olig.	Notum
Znrf2	0.158802746654353	-0.0982171188474725	0.066	0.08	1	Cocaine	Olig.	Znrf2
Mutyh	0.158983032833178	0.056250629713455	0.052	0.048	1	Cocaine	Olig.	Mutyh
Bmx	0.158985817934564	0.00896052420074962	0.001	0	1	Cocaine	Olig.	Bmx
Ddx23	0.159004264724457	0.0640210470076922	0.082	0.077	1	Cocaine	Olig.	Ddx23
Rftn1	0.159037919726868	-0.0340556942686346	0.005	0.009	1	Cocaine	Olig.	Rftn1
Osbpl7	0.15907249217401	0.00579985498970892	0.023	0.025	1	Cocaine	Olig.	Osbpl7
Agtpbp1	0.159086385648069	-0.102720504575351	0.252	0.278	1	Cocaine	Olig.	Agtpbp1
Pkmyt1	0.159213108360573	-0.00564837068855984	0	0.001	1	Cocaine	Olig.	Pkmyt1
Cct7	0.159320625753547	0.0214163908892492	0.051	0.055	1	Cocaine	Olig.	Cct7
Trim67	0.159341968389679	-0.00908298473776298	0	0.001	1	Cocaine	Olig.	Trim67
Bcl7c	0.159454261371537	0.0574787295764542	0.02	0.015	1	Cocaine	Olig.	Bcl7c
Fbxl22	0.159547436047706	-0.00353517531685284	0	0.001	1	Cocaine	Olig.	Fbxl22
Ssrp1	0.159602499555616	-0.0483459853820857	0.041	0.049	1	Cocaine	Olig.	Ssrp1
Eef1akmt2	0.159926312722774	0.0885832287730851	0.073	0.066	1	Cocaine	Olig.	Eef1akmt2
Cask	0.159995691287122	-0.000384853483769598	0.17	0.177	1	Cocaine	Olig.	Cask
Noc2l	0.160022626148877	0.0424876825424699	0.058	0.057	1	Cocaine	Olig.	Noc2l
Hspb6	0.160045811945741	0.0540464051275398	0.008	0.004	1	Cocaine	Olig.	Hspb6
Hmces	0.160059624425497	-0.0343532681559618	0.018	0.023	1	Cocaine	Olig.	Hmces
Zfp697	0.160078170625191	0.0098006718871144	0.001	0	1	Cocaine	Olig.	Zfp697
Pdxp	0.160137775916102	0.0430259103187693	0.009	0.006	1	Cocaine	Olig.	Pdxp
Sec31b	0.160262721916251	-0.00488959593457289	0	0.001	1	Cocaine	Olig.	Sec31b
Slc35a1	0.160452228717662	0.0607453397260026	0.023	0.017	1	Cocaine	Olig.	Slc35a1
Sos2	0.160910442476679	-0.0916759767111235	0.18	0.202	1	Cocaine	Olig.	Sos2
Sec14l2	0.16091928798364	0.00308660975331188	0.061	0.063	1	Cocaine	Olig.	Sec14l2
Ndufv3	0.16094952390577	0.0901765882817719	0.102	0.1	1	Cocaine	Olig.	Ndufv3
Foxred2	0.160962029856341	0.0401846122227522	0.008	0.004	1	Cocaine	Olig.	Foxred2
Top1	0.161154850331463	0.00198622000197757	0.319	0.334	1	Cocaine	Olig.	Top1
Tprn	0.161208091001051	-0.106557043849752	0.06	0.073	1	Cocaine	Olig.	Tprn
Usp8	0.16121948486919	0.082405421264621	0.101	0.098	1	Cocaine	Olig.	Usp8
Retreg2	0.161254949158509	0.115994126230625	0.057	0.048	1	Cocaine	Olig.	Retreg2
Azi2	0.161268056990689	-0.106062761936143	0.05	0.062	1	Cocaine	Olig.	Azi2
Dpp8	0.1614553288653	-0.0540486588351228	0.16	0.176	1	Cocaine	Olig.	Dpp8
Grpel2	0.161510526493996	0.0567155462838593	0.037	0.03	1	Cocaine	Olig.	Grpel2
Cntn3	0.161556423941393	0.0259274789185863	0.011	0.008	1	Cocaine	Olig.	Cntn3
Cd177	0.16165626075348	-0.00567743351658249	0	0.001	1	Cocaine	Olig.	Cd177
Hmgn2	0.161740718788381	0.0809829397702588	0.068	0.058	1	Cocaine	Olig.	Hmgn2
Atad3a	0.161860445607054	-0.0117809861931741	0.044	0.046	1	Cocaine	Olig.	Atad3a
Pxmp2	0.162119909040673	0.0989249506237504	0.077	0.07	1	Cocaine	Olig.	Pxmp2
Acbd5	0.16223714327373	-0.0893819222814707	0.147	0.167	1	Cocaine	Olig.	Acbd5
Thap11	0.162428918403929	0.047453729030336	0.014	0.01	1	Cocaine	Olig.	Thap11
Bri3	0.162523296685947	0.0918164351524351	0.1	0.091	1	Cocaine	Olig.	Bri3
Ndufv1	0.16254962663855	0.0923655725935175	0.045	0.038	1	Cocaine	Olig.	Ndufv1
Snx29	0.162565370861144	-0.0916886656828328	0.37	0.4	1	Cocaine	Olig.	Snx29
Slc6a17	0.162642500899413	0.046663099725032	0.01	0.006	1	Cocaine	Olig.	Slc6a17
Zdhhc4	0.162702234736134	0.0675092641822154	0.031	0.025	1	Cocaine	Olig.	Zdhhc4
Hdgfl2	0.162758746196466	0.0761321315837775	0.098	0.087	1	Cocaine	Olig.	Hdgfl2
Tom1l2	0.162778760613055	-0.11496888605713	0.255	0.282	1	Cocaine	Olig.	Tom1l2
Hacd3	0.162856130203141	0.0320727932320276	0.109	0.112	1	Cocaine	Olig.	Hacd3
Rasgrp1	0.163044168544366	0.040101074493694	0.008	0.005	1	Cocaine	Olig.	Rasgrp1
Crim1	0.163089393680059	-0.0676116245458629	0.064	0.075	1	Cocaine	Olig.	Crim1
Trim8	0.163323079408826	0.0533095029989049	0.033	0.026	1	Cocaine	Olig.	Trim8
Zfp418	0.163328324680048	0.0874587987855508	0.047	0.04	1	Cocaine	Olig.	Zfp418
Klhl29	0.163479970838439	0.0563231472229903	0.023	0.018	1	Cocaine	Olig.	Klhl29
Musk	0.163797393561086	0.023505231204708	0.009	0.011	1	Cocaine	Olig.	Musk
Snx12	0.163823958080574	-0.113531875530179	0.102	0.118	1	Cocaine	Olig.	Snx12
Usp42	0.164176642058078	0.0913903457292854	0.045	0.039	1	Cocaine	Olig.	Usp42
Ccdc127	0.164204332851671	0.0829657554730066	0.077	0.066	1	Cocaine	Olig.	Ccdc127
Plxnb3	0.164510876039611	0.0720414727643575	0.15	0.144	1	Cocaine	Olig.	Plxnb3
Smg6	0.164712012289926	-0.0622120847216612	0.245	0.27	1	Cocaine	Olig.	Smg6
Samsn1	0.164928650905688	0.0372439166871784	0.007	0.004	1	Cocaine	Olig.	Samsn1
Yaf2	0.164986138293029	0.0711337752004041	0.084	0.073	1	Cocaine	Olig.	Yaf2
Tmem86a	0.165304554238174	0.040439697342339	0.007	0.004	1	Cocaine	Olig.	Tmem86a
Trim45	0.165378593689966	0.0360551425056375	0.005	0.003	1	Cocaine	Olig.	Trim45
Zfp451	0.165594807656916	-0.00296416580148229	0.171	0.178	1	Cocaine	Olig.	Zfp451
Sephs1	0.165640672673174	-0.00597803817709419	0.069	0.077	1	Cocaine	Olig.	Sephs1
Mmp15	0.165960513165867	-0.0391151039963272	0.003	0.006	1	Cocaine	Olig.	Mmp15
Nudt22	0.165966554925155	0.0674822008722585	0.015	0.011	1	Cocaine	Olig.	Nudt22
Farp1	0.166341285683579	-0.0847493633060087	0.042	0.052	1	Cocaine	Olig.	Farp1
Kif15	0.166442299532284	0.0591670981592822	0.016	0.011	1	Cocaine	Olig.	Kif15
Fads1	0.166521212723727	0.0307207002619885	0.004	0.002	1	Cocaine	Olig.	Fads1
Nup98	0.166932375270804	-6.30901318527943e-05	0.276	0.291	1	Cocaine	Olig.	Nup98
Adamts5	0.166979980829614	-0.00435451220700119	0	0.001	1	Cocaine	Olig.	Adamts5
Rnf43	0.167101318889436	-0.0645369351688414	0.584	0.606	1	Cocaine	Olig.	Rnf43
Mob2	0.16717938221108	-0.107824306989176	0.076	0.089	1	Cocaine	Olig.	Mob2
Zc3h14	0.167415515469552	-0.0428740286290508	0.102	0.115	1	Cocaine	Olig.	Zc3h14
Sike1	0.167429999306048	0.0752970573619448	0.041	0.036	1	Cocaine	Olig.	Sike1
Fam13b	0.167578553535649	-0.0590046681625771	0.362	0.368	1	Cocaine	Olig.	Fam13b
Map3k10	0.167718088479263	-0.045334425188949	0.036	0.039	1	Cocaine	Olig.	Map3k10
LOC684871	0.167869109739186	-0.00322476239668213	0	0.001	1	Cocaine	Olig.	LOC684871
Pde3b	0.168010710295427	-0.119282321736447	0.145	0.162	1	Cocaine	Olig.	Pde3b
Xylb	0.168273566964116	0.0607497428014915	0.012	0.008	1	Cocaine	Olig.	Xylb
Mvb12a	0.168467341194843	-0.0480706140434317	0.021	0.029	1	Cocaine	Olig.	Mvb12a
Mllt3	0.168766769320184	-0.093981473804305	0.041	0.051	1	Cocaine	Olig.	Mllt3
Tmem135	0.168840405876967	-0.113852048668412	0.122	0.14	1	Cocaine	Olig.	Tmem135
Tmem198b	0.168937079201512	0.0172163310143319	0.003	0.001	1	Cocaine	Olig.	Tmem198b
Rab5b	0.169047647478449	-0.0752129696482657	0.125	0.142	1	Cocaine	Olig.	Rab5b
Tspan15	0.169082929391117	0.109188780818805	0.183	0.171	1	Cocaine	Olig.	Tspan15
Mrpl52	0.169113426067367	0.0653066684975374	0.104	0.093	1	Cocaine	Olig.	Mrpl52
Ggta1	0.169166588946069	0.011673324255019	0.001	0	1	Cocaine	Olig.	Ggta1
Timmdc1	0.169225369986546	0.0889633104152665	0.059	0.05	1	Cocaine	Olig.	Timmdc1
Ppme1	0.169262957639244	-0.0268401060842517	0.062	0.07	1	Cocaine	Olig.	Ppme1
Tmem160	0.169297609880608	0.0644482175075321	0.013	0.008	1	Cocaine	Olig.	Tmem160
Wbp4	0.169473777925262	0.0885057724713429	0.2	0.186	1	Cocaine	Olig.	Wbp4
Ube2d1	0.169493319833514	0.00133556577466543	0.352	0.366	1	Cocaine	Olig.	Ube2d1
RGD1359508	0.169548359492548	0.0582765621279836	0.024	0.018	1	Cocaine	Olig.	RGD1359508
Ndufs3	0.169552418225123	0.0893176804243487	0.036	0.029	1	Cocaine	Olig.	Ndufs3
Txndc9	0.169580332250341	0.124360151859517	0.117	0.105	1	Cocaine	Olig.	Txndc9
Cab39	0.169646185058779	0.0310344469308159	0.161	0.165	1	Cocaine	Olig.	Cab39
Slc25a19	0.169697089088666	-0.0303566677673785	0.011	0.016	1	Cocaine	Olig.	Slc25a19
S1pr3	0.169972412031596	0.0125064013159071	0.001	0	1	Cocaine	Olig.	S1pr3
Klhdc10	0.170048987426136	-0.0448188759739694	0.233	0.252	1	Cocaine	Olig.	Klhdc10
Zbtb38	0.170119563630245	0.0615628066892401	0.042	0.04	1	Cocaine	Olig.	Zbtb38
Glcci1	0.170713667739168	0.0524776335739965	0.34	0.331	1	Cocaine	Olig.	Glcci1
Msi1	0.170811510982439	-0.00542128236235622	0	0.001	1	Cocaine	Olig.	Msi1
Sptssa	0.171026805983789	0.0855335778582612	0.044	0.04	1	Cocaine	Olig.	Sptssa
Timm10	0.171045980856252	0.0526928835675106	0.017	0.012	1	Cocaine	Olig.	Timm10
Tnni3	0.171197042361443	-0.00522845059006879	0	0.001	1	Cocaine	Olig.	Tnni3
Ssh3	0.171397563585579	0.0754302812236557	0.029	0.024	1	Cocaine	Olig.	Ssh3
Efna5	0.171457979132645	0.0487922108330672	0.011	0.007	1	Cocaine	Olig.	Efna5
Ddx5	0.171481230031444	0.0283163107005606	0.386	0.393	1	Cocaine	Olig.	Ddx5
Etf1	0.17163919074621	0.0801825826690766	0.071	0.066	1	Cocaine	Olig.	Etf1
Sgpp1	0.171697300687292	0.0830950393096678	0.076	0.066	1	Cocaine	Olig.	Sgpp1
Ebna1bp2	0.172063962040583	0.0452215374166513	0.007	0.004	1	Cocaine	Olig.	Ebna1bp2
Ift20	0.17213590818096	0.0222677358637228	0.063	0.056	1	Cocaine	Olig.	Ift20
Kif20a	0.172246781205806	0.044497104032861	0.007	0.004	1	Cocaine	Olig.	Kif20a
Rabggtb	0.17236761003219	0.0789114540954631	0.068	0.059	1	Cocaine	Olig.	Rabggtb
Lnpk	0.172521264442255	0.0899844002083137	0.147	0.135	1	Cocaine	Olig.	Lnpk
Ttc17	0.172895332544868	0.0823663442565681	0.172	0.161	1	Cocaine	Olig.	Ttc17
Adprhl2	0.173016068528354	0.100276675936631	0.04	0.034	1	Cocaine	Olig.	Adprhl2
Smim8	0.173017970547315	0.0776819210459827	0.048	0.04	1	Cocaine	Olig.	Smim8
Sec14l5	0.173059254345408	0.033546975034026	0.271	0.281	1	Cocaine	Olig.	Sec14l5
Cat	0.173076220689426	0.0801722973747871	0.069	0.059	1	Cocaine	Olig.	Cat
Exoc5	0.173091100768721	-0.0670024104446042	0.068	0.072	1	Cocaine	Olig.	Exoc5
Top2b	0.173384159328612	0.0166527857218081	0.107	0.107	1	Cocaine	Olig.	Top2b
Nedd8	0.173406361777078	0.0996376879030817	0.081	0.07	1	Cocaine	Olig.	Nedd8
Tctex1d2	0.173444302677268	0.0706530359498393	0.028	0.022	1	Cocaine	Olig.	Tctex1d2
Dctn1	0.173601619467001	0.0336989493691806	0.068	0.072	1	Cocaine	Olig.	Dctn1
Cpd	0.174164645132906	-0.0269371178255065	0.395	0.42	1	Cocaine	Olig.	Cpd
Begain	0.174272364783514	-0.0372406398959917	0.004	0.008	1	Cocaine	Olig.	Begain
Tle3	0.174419393473764	0.0818352691956315	0.05	0.044	1	Cocaine	Olig.	Tle3
Polr3d	0.17463637213745	0.0536054469883866	0.01	0.006	1	Cocaine	Olig.	Polr3d
Mynn	0.174688512835409	0.0613093975280038	0.075	0.069	1	Cocaine	Olig.	Mynn
Tial1	0.175051283457569	0.0784433699325979	0.227	0.215	1	Cocaine	Olig.	Tial1
Npdc1	0.175165394389006	0.0750121552107451	0.099	0.088	1	Cocaine	Olig.	Npdc1
Rpusd2	0.17526394416637	-0.00326387315273152	0	0.001	1	Cocaine	Olig.	Rpusd2
Ssh2	0.17527818480694	-0.0853293243720645	0.311	0.34	1	Cocaine	Olig.	Ssh2
Pcsk7	0.175347038417916	-0.0848123649999035	0.144	0.164	1	Cocaine	Olig.	Pcsk7
Dnaja2	0.175360289867632	0.0957732667810011	0.112	0.104	1	Cocaine	Olig.	Dnaja2
Wdr37	0.175561713416884	-0.053082994077031	0.124	0.136	1	Cocaine	Olig.	Wdr37
Cox7b	0.175597586192569	0.0286950356535609	0.031	0.031	1	Cocaine	Olig.	Cox7b
Rgs14	0.175645571132107	0.0277742005149112	0.005	0.002	1	Cocaine	Olig.	Rgs14
Tiam1	0.175647086238233	0.0430983086351903	0.023	0.018	1	Cocaine	Olig.	Tiam1
Lrpap1	0.175670180395788	0.0661208962727766	0.046	0.038	1	Cocaine	Olig.	Lrpap1
Ctnnal1	0.175849051548349	0.110504857474751	0.122	0.117	1	Cocaine	Olig.	Ctnnal1
Pla2g7	0.175885517655201	-0.0051999005829045	0	0.001	1	Cocaine	Olig.	Pla2g7
Mecp2	0.175886488698906	-0.0586749212173823	0.156	0.172	1	Cocaine	Olig.	Mecp2
Rufy2	0.175985985675542	0.0695582798118645	0.017	0.012	1	Cocaine	Olig.	Rufy2
Mlst8	0.176101139620855	-0.0372836602444602	0.022	0.028	1	Cocaine	Olig.	Mlst8
Phc2	0.176136425198639	0.0689230565648451	0.171	0.165	1	Cocaine	Olig.	Phc2
Trir	0.176155115426554	0.0933490039286178	0.077	0.066	1	Cocaine	Olig.	Trir
Zfp518a	0.17637950282469	0.0866248730482786	0.048	0.041	1	Cocaine	Olig.	Zfp518a
Nin	0.17647281592933	-0.0436091940356717	0.007	0.011	1	Cocaine	Olig.	Nin
Zfp280d	0.176499252433719	-0.0688437891421987	0.202	0.214	1	Cocaine	Olig.	Zfp280d
Dnajc14	0.176601646615499	0.0686477580131017	0.051	0.042	1	Cocaine	Olig.	Dnajc14
Amdhd2	0.176841895434324	-0.0145905272235329	0.016	0.02	1	Cocaine	Olig.	Amdhd2
Oacyl	0.176910383517767	0.0560802565632017	0.025	0.022	1	Cocaine	Olig.	Oacyl
Mylk3	0.177475855699996	-0.0176119741736123	0.001	0.002	1	Cocaine	Olig.	Mylk3
Rest	0.177485121702543	0.0386010869074982	0.016	0.011	1	Cocaine	Olig.	Rest
Psme3	0.17752919076569	0.0627409504745773	0.018	0.013	1	Cocaine	Olig.	Psme3
Lnc215	0.177691319225354	-0.0596182391192732	0.618	0.641	1	Cocaine	Olig.	Lnc215
Ptprm	0.177702667848774	0.0891910763843717	0.262	0.251	1	Cocaine	Olig.	Ptprm
Grb2	0.177787086964119	0.075630452840044	0.259	0.245	1	Cocaine	Olig.	Grb2
Ppp1r17	0.177832831721904	-0.00343322757807605	0	0.001	1	Cocaine	Olig.	Ppp1r17
Polr1d	0.177834137273289	0.0800784016168631	0.046	0.041	1	Cocaine	Olig.	Polr1d
Smarcd1	0.177867969249958	0.105221566367565	0.093	0.084	1	Cocaine	Olig.	Smarcd1
Sf3b1	0.177871110267385	0.0596506259610403	0.358	0.354	1	Cocaine	Olig.	Sf3b1
Ergic3	0.177925393716085	-0.0807949258379639	0.031	0.038	1	Cocaine	Olig.	Ergic3
Rtn1	0.178243473353785	0.074226578567151	0.229	0.227	1	Cocaine	Olig.	Rtn1
Rps6ka5	0.178324850535847	0.0307707722109249	0.388	0.376	1	Cocaine	Olig.	Rps6ka5
Vdac2	0.178351924091923	0.0814746519133117	0.109	0.106	1	Cocaine	Olig.	Vdac2
Utrn	0.178391949401876	-0.0640027303633228	0.118	0.133	1	Cocaine	Olig.	Utrn
Cars	0.178421172505389	-0.068538204574554	0.033	0.042	1	Cocaine	Olig.	Cars
Crlf1	0.1784685019122	0.0231597683804059	0.004	0.002	1	Cocaine	Olig.	Crlf1
Aph1a	0.178578358993939	0.0832340667322156	0.042	0.035	1	Cocaine	Olig.	Aph1a
Edf1	0.17866392394286	0.00519799649129327	0.061	0.065	1	Cocaine	Olig.	Edf1
Rps6ka1	0.178686181343064	-0.0828692666988832	0.106	0.119	1	Cocaine	Olig.	Rps6ka1
Cd4	0.178870015090257	0.000668238818857259	0	0	1	Cocaine	Olig.	Cd4
Gpha2	0.178870015090257	0.000668238818857259	0	0	1	Cocaine	Olig.	Gpha2
D2hgdh	0.178970346420884	0.0696103032765196	0.012	0.009	1	Cocaine	Olig.	D2hgdh
Ankrd13a	0.17897776062757	0.0729990046429181	0.085	0.078	1	Cocaine	Olig.	Ankrd13a
Snx14	0.179061456734679	0.038617685321604	0.124	0.128	1	Cocaine	Olig.	Snx14
Pptc7	0.179150309596529	0.0994917572503256	0.055	0.045	1	Cocaine	Olig.	Pptc7
Tmem248	0.179199603014052	0.106246339060556	0.051	0.045	1	Cocaine	Olig.	Tmem248
Pdap1	0.179391444707059	-0.0384968743629833	0.018	0.023	1	Cocaine	Olig.	Pdap1
Acot11	0.17940904532208	-0.0390011921385694	0.009	0.014	1	Cocaine	Olig.	Acot11
Iars1	0.179431937482607	-0.0422585082562719	0.036	0.044	1	Cocaine	Olig.	Iars1
Dbnl	0.179748054021714	0.0290999786830222	0.083	0.076	1	Cocaine	Olig.	Dbnl
Sra1	0.179953600956562	0.0609295604654495	0.054	0.049	1	Cocaine	Olig.	Sra1
Adamts6	0.180175225956691	-0.0704539220543625	0.153	0.172	1	Cocaine	Olig.	Adamts6
Nr2c1	0.180249523334412	0.0454921328721518	0.145	0.144	1	Cocaine	Olig.	Nr2c1
Mtf1	0.180370325142186	-0.0449319812305934	0.108	0.12	1	Cocaine	Olig.	Mtf1
Actr5	0.180384371049813	0.0554259689194633	0.064	0.055	1	Cocaine	Olig.	Actr5
Ahrr	0.180424662408091	-0.00381498075090964	0	0.001	1	Cocaine	Olig.	Ahrr
Myo9b	0.180600523567703	-0.0779802627180937	0.268	0.292	1	Cocaine	Olig.	Myo9b
LOC100174910	0.180746998284936	-0.0443875819171561	0.092	0.103	1	Cocaine	Olig.	LOC100174910
Zfp608	0.180788226819568	-0.110792454612366	0.358	0.386	1	Cocaine	Olig.	Zfp608
Spata13	0.180835098820601	0.00534977730713848	0.244	0.259	1	Cocaine	Olig.	Spata13
Nmral1	0.180838149734834	0.086020565562031	0.047	0.039	1	Cocaine	Olig.	Nmral1
Stxbp5	0.180874191594365	0.0444921205045172	0.195	0.184	1	Cocaine	Olig.	Stxbp5
Cp	0.181237567206484	0.0629142465748421	0.016	0.012	1	Cocaine	Olig.	Cp
Setd3	0.181342020497398	0.0994285574333025	0.075	0.067	1	Cocaine	Olig.	Setd3
Tmem60	0.181467501956289	0.0759969650773155	0.024	0.019	1	Cocaine	Olig.	Tmem60
Rab4b	0.181474481980292	0.0643764143102453	0.078	0.072	1	Cocaine	Olig.	Rab4b
Atp6v1c1	0.1816225489842	0.0498987596535638	0.174	0.175	1	Cocaine	Olig.	Atp6v1c1
Mrps17	0.181643215186323	0.0528247002695334	0.012	0.008	1	Cocaine	Olig.	Mrps17
Capn8	0.18170344671849	-0.00294887972225838	0	0.001	1	Cocaine	Olig.	Capn8
Psma5	0.181709398524097	0.0713765979798882	0.072	0.064	1	Cocaine	Olig.	Psma5
Hltf	0.181758229751648	-0.0466217750732922	0.028	0.035	1	Cocaine	Olig.	Hltf
Mnat1	0.181975329615092	0.0602100278372125	0.098	0.089	1	Cocaine	Olig.	Mnat1
Stxbp3	0.182048259051469	0.0709520522985203	0.504	0.497	1	Cocaine	Olig.	Stxbp3
Chordc1	0.18206039543266	0.0786995761660692	0.143	0.133	1	Cocaine	Olig.	Chordc1
Lrch4	0.18208344389416	0.0510850808447084	0.016	0.011	1	Cocaine	Olig.	Lrch4
Ppp1r11	0.182377126552545	0.0659119665998176	0.066	0.065	1	Cocaine	Olig.	Ppp1r11
Timm9	0.182436968624558	0.0734361435293843	0.081	0.072	1	Cocaine	Olig.	Timm9
Hspa5	0.182572503103416	0.110011854496543	0.081	0.074	1	Cocaine	Olig.	Hspa5
Nle1	0.182673980981602	0.0607341339972465	0.009	0.006	1	Cocaine	Olig.	Nle1
Klf15	0.182718058383064	-0.0303166877961845	0.112	0.125	1	Cocaine	Olig.	Klf15
Nav3	0.182754868273123	-0.048243563101159	0.019	0.02	1	Cocaine	Olig.	Nav3
RGD1308428	0.18295893709033	0.0494536337005742	0.206	0.209	1	Cocaine	Olig.	RGD1308428
Snx8	0.18302074758324	-0.0723323809438526	0.031	0.038	1	Cocaine	Olig.	Snx8
Supt20h	0.18303953515971	-0.0441104394322376	0.144	0.159	1	Cocaine	Olig.	Supt20h
Gas7	0.183144893130833	-0.13225638939632	0.102	0.119	1	Cocaine	Olig.	Gas7
Tbpl1	0.183172304302694	0.0384070556893219	0.133	0.128	1	Cocaine	Olig.	Tbpl1
Atg10	0.18324160278797	-0.0370984960229721	0.171	0.189	1	Cocaine	Olig.	Atg10
Tpm1	0.183271358552642	0.0716775288546324	0.049	0.042	1	Cocaine	Olig.	Tpm1
Fasn	0.183405758260113	0.0543803145455799	0.066	0.059	1	Cocaine	Olig.	Fasn
Nfkb1	0.183436123377015	-0.104098245505049	0.101	0.116	1	Cocaine	Olig.	Nfkb1
Usp10	0.183472437525558	0.0946372389907207	0.058	0.051	1	Cocaine	Olig.	Usp10
Zc3h13	0.183527171120199	-0.0236440844380488	0.181	0.192	1	Cocaine	Olig.	Zc3h13
Sepsecs	0.18355465794137	-0.0206176316097677	0.206	0.223	1	Cocaine	Olig.	Sepsecs
Adora2a	0.183631575688927	0.0356229310062235	0.01	0.006	1	Cocaine	Olig.	Adora2a
Phgr1	0.183975391880875	-0.00389323667992601	0	0.001	1	Cocaine	Olig.	Phgr1
Ypel3	0.184017108099723	0.0825771544093563	0.292	0.275	1	Cocaine	Olig.	Ypel3
Lyrm1	0.184044621423097	0.0739990906598217	0.047	0.039	1	Cocaine	Olig.	Lyrm1
Nek8	0.184097832251624	-0.00594299864635275	0	0.001	1	Cocaine	Olig.	Nek8
Hs2st1	0.184122113289674	-0.0855869236118176	0.128	0.134	1	Cocaine	Olig.	Hs2st1
Zfp865	0.184129006027135	0.085464951790827	0.064	0.055	1	Cocaine	Olig.	Zfp865
Slc25a30	0.184364316517877	0.0390993346660851	0.011	0.007	1	Cocaine	Olig.	Slc25a30
Map4k3	0.1845485949332	-0.0810880421811286	0.254	0.279	1	Cocaine	Olig.	Map4k3
Ccdc151	0.184656575777379	-0.00232051677151292	0	0.001	1	Cocaine	Olig.	Ccdc151
Dcaf11	0.1847325307178	0.0917253886342713	0.091	0.08	1	Cocaine	Olig.	Dcaf11
Spcs3	0.184867542677697	0.0929227166724613	0.033	0.028	1	Cocaine	Olig.	Spcs3
Rps29	0.18488149750054	0.0978453463061211	0.078	0.069	1	Cocaine	Olig.	Rps29
Ankrd55	0.18500721502335	0.0190287126312134	0.003	0.001	1	Cocaine	Olig.	Ankrd55
Hmgn3	0.18516857402463	0.107638453965587	0.242	0.228	1	Cocaine	Olig.	Hmgn3
Rai14	0.185255088796681	-0.026303534772393	0.001	0.003	1	Cocaine	Olig.	Rai14
Wls	0.185318697672261	0.107980029015954	0.26	0.248	1	Cocaine	Olig.	Wls
Baalc	0.185360973007474	0.0263023392086452	0.003	0.001	1	Cocaine	Olig.	Baalc
Dtwd2	0.185492100933911	0.0284193996481301	0.026	0.022	1	Cocaine	Olig.	Dtwd2
Anp32b	0.185522893943406	0.0860461820791251	0.044	0.037	1	Cocaine	Olig.	Anp32b
Gabarapl2	0.18563953160957	0.0725320245415801	0.056	0.051	1	Cocaine	Olig.	Gabarapl2
Pdlim4	0.185751745213659	0.024812695076011	0.004	0.002	1	Cocaine	Olig.	Pdlim4
Otub2	0.185808759199471	0.0283636712887956	0.01	0.007	1	Cocaine	Olig.	Otub2
Chuk	0.185814734122247	0.082627114770939	0.161	0.151	1	Cocaine	Olig.	Chuk
Kctd8	0.18592535723572	-0.102278330750457	0.335	0.361	1	Cocaine	Olig.	Kctd8
Lrrc23	0.186044129116841	0.0257237171973785	0.005	0.002	1	Cocaine	Olig.	Lrrc23
Nudcd3	0.186177506277897	0.0269822889091726	0.004	0.002	1	Cocaine	Olig.	Nudcd3
Lias	0.186350988802384	-0.0899169594883639	0.027	0.035	1	Cocaine	Olig.	Lias
Fam149b1	0.18652972281314	0.0833853781186813	0.11	0.105	1	Cocaine	Olig.	Fam149b1
Mtif2	0.186529923028346	-0.0640200296902645	0.082	0.095	1	Cocaine	Olig.	Mtif2
Lpl	0.186641045605956	0.0280395400589053	0.003	0.001	1	Cocaine	Olig.	Lpl
Tubg1	0.186734105912538	-0.0128478657401829	0.021	0.025	1	Cocaine	Olig.	Tubg1
Eif4g2	0.186830133835447	0.0943362913888501	0.152	0.142	1	Cocaine	Olig.	Eif4g2
Prkca	0.186937742587317	-0.0974137346742356	0.516	0.541	1	Cocaine	Olig.	Prkca
Chchd2	0.186976864731946	0.0717019784884474	0.031	0.024	1	Cocaine	Olig.	Chchd2
Txnrd1	0.187054689031296	0.0840000965167219	0.056	0.05	1	Cocaine	Olig.	Txnrd1
Marchf6	0.187146772073565	0.0664117809214437	0.242	0.229	1	Cocaine	Olig.	Marchf6
Tfrc	0.187394705874463	0.0535739953073641	0.023	0.019	1	Cocaine	Olig.	Tfrc
Shprh	0.187448014836217	-0.0894773875672334	0.144	0.163	1	Cocaine	Olig.	Shprh
Gmeb2	0.187510772510946	-0.0383936889269832	0.037	0.045	1	Cocaine	Olig.	Gmeb2
Prpf19	0.18764596191808	0.0716229025809244	0.05	0.047	1	Cocaine	Olig.	Prpf19
Tpd52	0.187809079719364	-0.0864113142664211	0.062	0.075	1	Cocaine	Olig.	Tpd52
Mgat5b	0.187964661603655	0.0412095855584992	0.006	0.004	1	Cocaine	Olig.	Mgat5b
Ube4b	0.188072197550373	0.018183911698431	0.199	0.193	1	Cocaine	Olig.	Ube4b
Tent2	0.188288912083892	-0.0992918981932638	0.181	0.202	1	Cocaine	Olig.	Tent2
Rab2a	0.188508972573009	0.00961454761292813	0.252	0.246	1	Cocaine	Olig.	Rab2a
Ntn1	0.188577002448652	0.0287633566213286	0.009	0.006	1	Cocaine	Olig.	Ntn1
Mrto4	0.188648490183153	0.0562363033977145	0.018	0.014	1	Cocaine	Olig.	Mrto4
Prpf38b	0.188704039623695	0.0721551078215777	0.128	0.118	1	Cocaine	Olig.	Prpf38b
Hmgcl	0.188921592659592	0.0733493936622667	0.054	0.048	1	Cocaine	Olig.	Hmgcl
LOC306766	0.189017550882159	0.0388625599837118	0.055	0.058	1	Cocaine	Olig.	LOC306766
Sar1b	0.189116729709805	0.0796759585745253	0.075	0.066	1	Cocaine	Olig.	Sar1b
Mrpl20	0.189379099697663	-0.0782332655829162	0.053	0.063	1	Cocaine	Olig.	Mrpl20
Traf6	0.189401189880601	-0.0962898205590671	0.069	0.082	1	Cocaine	Olig.	Traf6
Eif2s3	0.189463334834646	-0.055704968903646	0.104	0.118	1	Cocaine	Olig.	Eif2s3
Cinp	0.189616762830179	0.0673413754664716	0.02	0.015	1	Cocaine	Olig.	Cinp
Itpa	0.189906282484478	0.0856202594270007	0.043	0.037	1	Cocaine	Olig.	Itpa
Iqub	0.190047971167411	-0.0680118293562925	0.012	0.017	1	Cocaine	Olig.	Iqub
Pex7	0.19007353834767	0.0567474574271273	0.031	0.024	1	Cocaine	Olig.	Pex7
Nr3c2	0.190261722386152	-0.0867320861157068	0.221	0.23	1	Cocaine	Olig.	Nr3c2
Ap3m1	0.19043258642238	0.043838184808763	0.163	0.165	1	Cocaine	Olig.	Ap3m1
Pcmtd1	0.190463944922408	0.0776301992711201	0.208	0.199	1	Cocaine	Olig.	Pcmtd1
Map9	0.190542329247297	0.0567955277337541	0.018	0.013	1	Cocaine	Olig.	Map9
Rapgef4	0.19059994427276	0.0207224108484883	0.015	0.011	1	Cocaine	Olig.	Rapgef4
Alg8	0.190674589181391	0.0459947025662478	0.046	0.038	1	Cocaine	Olig.	Alg8
Kcng2	0.190889313590935	0.0108931421090375	0.001	0	1	Cocaine	Olig.	Kcng2
Ndufb4	0.190915013892309	0.0517964442377733	0.07	0.067	1	Cocaine	Olig.	Ndufb4
Cstf3	0.191102040085075	0.0739729699249447	0.139	0.132	1	Cocaine	Olig.	Cstf3
Akt2	0.191137607758753	-0.0848321936709249	0.063	0.076	1	Cocaine	Olig.	Akt2
Ipo13	0.191365004594913	0.0836970180530539	0.103	0.093	1	Cocaine	Olig.	Ipo13
Bicd1	0.191508445468223	-0.123041624658811	0.121	0.139	1	Cocaine	Olig.	Bicd1
Camsap1	0.191622002162758	-0.0135467942635519	0.077	0.087	1	Cocaine	Olig.	Camsap1
Bak1	0.191638234586666	0.0461442313309838	0.02	0.015	1	Cocaine	Olig.	Bak1
Fam216a	0.191645528406076	0.0678457104022614	0.031	0.024	1	Cocaine	Olig.	Fam216a
Bai1	0.191756690958391	0.0613329081445954	0.033	0.027	1	Cocaine	Olig.	Bai1
Pin1	0.191839419981267	0.0673501299093132	0.046	0.039	1	Cocaine	Olig.	Pin1
Itga10	0.191852266353522	0.00925636358545113	0.001	0	1	Cocaine	Olig.	Itga10
Rhno1	0.191930149837012	0.0760013334916878	0.033	0.027	1	Cocaine	Olig.	Rhno1
Nln	0.191989514799746	-0.113710031041116	0.082	0.095	1	Cocaine	Olig.	Nln
Ddhd2	0.19229314509591	0.0551749528799834	0.267	0.26	1	Cocaine	Olig.	Ddhd2
Cep89	0.192308018129134	0.0588572058811128	0.027	0.021	1	Cocaine	Olig.	Cep89
Trps1	0.192386989888254	-0.0672043783018919	0.354	0.382	1	Cocaine	Olig.	Trps1
Wars1	0.192395704835711	0.0863246328507102	0.041	0.034	1	Cocaine	Olig.	Wars1
Dusp2	0.192686374459194	-0.00430028885900802	0	0.001	1	Cocaine	Olig.	Dusp2
Cdh9	0.192690534865802	0.0178914846741196	0.005	0.003	1	Cocaine	Olig.	Cdh9
Cnih4	0.192735166048021	0.0889049540650396	0.044	0.036	1	Cocaine	Olig.	Cnih4
Dgki	0.192794092467704	-0.0659086346596403	0.381	0.408	1	Cocaine	Olig.	Dgki
Rprd1b	0.192983370868622	0.0432636232599477	0.067	0.068	1	Cocaine	Olig.	Rprd1b
Rnf166	0.193007597570045	0.0204984238939087	0.018	0.013	1	Cocaine	Olig.	Rnf166
LOC691083	0.193226996603934	-0.00271690923345759	0	0.001	1	Cocaine	Olig.	LOC691083
Ap5m1	0.193275084749171	0.0870493667326788	0.138	0.127	1	Cocaine	Olig.	Ap5m1
Nefh	0.19331281209348	0.0166092914507352	0.003	0.001	1	Cocaine	Olig.	Nefh
Fus	0.1933757690641	0.0515766110098697	0.443	0.432	1	Cocaine	Olig.	Fus
Grik5	0.193492502277515	0.0473960661364458	0.049	0.041	1	Cocaine	Olig.	Grik5
Pdgfra	0.193657925170331	0.0212541977566809	0.004	0.001	1	Cocaine	Olig.	Pdgfra
Ephb1	0.193687619950724	0.0626129419166461	0.504	0.492	1	Cocaine	Olig.	Ephb1
Lsm6	0.193728801278201	0.00976751720460189	0.032	0.035	1	Cocaine	Olig.	Lsm6
Htr2a	0.193731749334087	0.00885202207238188	0.001	0	1	Cocaine	Olig.	Htr2a
Mpeg1	0.193753362022173	-0.0204523720252149	0.001	0.003	1	Cocaine	Olig.	Mpeg1
Neurl4	0.193942997422304	0.0832844408171494	0.041	0.034	1	Cocaine	Olig.	Neurl4
Atp10a	0.194068126486054	-0.0924359320857873	0.162	0.176	1	Cocaine	Olig.	Atp10a
Stk3	0.194077244856587	-0.0821505376761396	0.248	0.261	1	Cocaine	Olig.	Stk3
Cavin2	0.194131231845687	-0.0641400691150464	0.008	0.012	1	Cocaine	Olig.	Cavin2
Ctdnep1	0.194203447043823	0.0894475337901578	0.066	0.057	1	Cocaine	Olig.	Ctdnep1
Cd47	0.194210406065323	0.0564685530921989	0.234	0.234	1	Cocaine	Olig.	Cd47
Arfgap3	0.19435837716125	0.0929227038529987	0.05	0.043	1	Cocaine	Olig.	Arfgap3
Crb3	0.194404111172548	0.016564749863336	0.002	0.001	1	Cocaine	Olig.	Crb3
Nudt16l1	0.194459141615261	0.0629057957040003	0.06	0.054	1	Cocaine	Olig.	Nudt16l1
Hdac1	0.194483973171924	0.0807094947622355	0.068	0.059	1	Cocaine	Olig.	Hdac1
Mcm2	0.194536790214308	-0.0310400972142381	0.002	0.004	1	Cocaine	Olig.	Mcm2
Pou3f3	0.19455777278862	-0.0748789789176646	0.032	0.041	1	Cocaine	Olig.	Pou3f3
Znhit1	0.194628277918599	0.0540905177522928	0.013	0.009	1	Cocaine	Olig.	Znhit1
Pcyt1a	0.194980102408324	0.11342681157785	0.215	0.203	1	Cocaine	Olig.	Pcyt1a
Rabif	0.195077516366707	0.0624114274072762	0.029	0.022	1	Cocaine	Olig.	Rabif
Entpd4	0.19537944939019	0.0484753149422771	0.111	0.109	1	Cocaine	Olig.	Entpd4
Atg7	0.195476184158426	0.0464834502099856	0.147	0.138	1	Cocaine	Olig.	Atg7
Usp32	0.195665060490519	-0.0610732281296134	0.277	0.302	1	Cocaine	Olig.	Usp32
Pak2	0.195665188813478	0.0960021450567792	0.058	0.05	1	Cocaine	Olig.	Pak2
Dcaf13	0.195740208720318	-0.0168994988586066	0.07	0.076	1	Cocaine	Olig.	Dcaf13
Anapc11	0.195838875922361	0.0822343406457371	0.064	0.058	1	Cocaine	Olig.	Anapc11
Prdx5	0.195841508857314	0.021429444274597	0.017	0.018	1	Cocaine	Olig.	Prdx5
Adipor1	0.19592327129888	0.0917857717305183	0.106	0.096	1	Cocaine	Olig.	Adipor1
LOC361016	0.19597166945012	0.0423617917113952	0.721	0.724	1	Cocaine	Olig.	LOC361016
Cyp2t1	0.195979068990535	0.0191227467572573	0.003	0.001	1	Cocaine	Olig.	Cyp2t1
Babam1	0.196459555534274	0.0508162092472378	0.015	0.01	1	Cocaine	Olig.	Babam1
Lrig2	0.196570478995385	0.0835648631292736	0.21	0.197	1	Cocaine	Olig.	Lrig2
LOC103693340	0.196641797523872	-0.0198143357047442	0	0.001	1	Cocaine	Olig.	LOC103693340
Prxl2c	0.196652216795124	0.0653900008694195	0.038	0.031	1	Cocaine	Olig.	Prxl2c
Necab2	0.196707924659887	0.0421450781634513	0.015	0.011	1	Cocaine	Olig.	Necab2
Zmat2	0.196773347736668	0.089727271710429	0.074	0.065	1	Cocaine	Olig.	Zmat2
Kank2	0.196803673452661	-0.037812274783197	0.015	0.02	1	Cocaine	Olig.	Kank2
Nmnat2	0.197116173119518	0.0362351746673289	0.012	0.008	1	Cocaine	Olig.	Nmnat2
Abca2	0.197405445165957	0.0513552914665119	0.67	0.671	1	Cocaine	Olig.	Abca2
Efemp1	0.197527927893409	-0.0292590634632021	0.002	0.004	1	Cocaine	Olig.	Efemp1
Enah	0.197626743483983	0.0439232570245229	0.015	0.011	1	Cocaine	Olig.	Enah
Elp2	0.197709644370237	-0.0813769134877809	0.051	0.06	1	Cocaine	Olig.	Elp2
Kti12	0.197750656630774	-0.0263580960033847	0.002	0.005	1	Cocaine	Olig.	Kti12
Bivm	0.197933169291986	0.101787835945947	0.076	0.066	1	Cocaine	Olig.	Bivm
Nap1l3	0.197991641563951	0.0709090160058588	0.015	0.011	1	Cocaine	Olig.	Nap1l3
Tmco6	0.198042785601786	0.0486333550155609	0.015	0.01	1	Cocaine	Olig.	Tmco6
Cnih1	0.198067516094843	0.0620123590776703	0.039	0.034	1	Cocaine	Olig.	Cnih1
Lsr	0.198068514706926	0.0393422989761357	0.007	0.004	1	Cocaine	Olig.	Lsr
Dimt1	0.198107706492311	0.0947939566566092	0.058	0.05	1	Cocaine	Olig.	Dimt1
Epha10	0.198154400455722	-0.0766064223225422	0.03	0.038	1	Cocaine	Olig.	Epha10
Sh3glb2	0.198358557865024	0.113282940115892	0.127	0.119	1	Cocaine	Olig.	Sh3glb2
Tp53rk	0.198466134122495	-0.0398483367891903	0.003	0.006	1	Cocaine	Olig.	Tp53rk
Slc25a5	0.198581378765445	0.0659237643661501	0.034	0.028	1	Cocaine	Olig.	Slc25a5
Anapc2	0.19860149710825	-0.0859215572114261	0.101	0.117	1	Cocaine	Olig.	Anapc2
Asb8	0.198726062409687	-0.0271703336733785	0.048	0.056	1	Cocaine	Olig.	Asb8
Atp6ap1l	0.198857666714754	0.0574202230101019	0.012	0.008	1	Cocaine	Olig.	Atp6ap1l
Zfyve9	0.198987524986193	0.0816392440038145	0.2	0.192	1	Cocaine	Olig.	Zfyve9
Zswim7	0.19928334304747	-0.0236818863157902	0.006	0.01	1	Cocaine	Olig.	Zswim7
Daxx	0.199607171687957	-0.0449609514340758	0.028	0.036	1	Cocaine	Olig.	Daxx
Rxylt1	0.199662085913398	0.0856432524560439	0.095	0.084	1	Cocaine	Olig.	Rxylt1
Gabrb1	0.199693130926289	0.0624759362664108	0.026	0.02	1	Cocaine	Olig.	Gabrb1
Unc45b	0.199781238628635	-0.00310848849503	0	0.001	1	Cocaine	Olig.	Unc45b
Mapt	0.199858499589072	-0.0395471307048485	0.908	0.922	1	Cocaine	Olig.	Mapt
Sorcs3	0.199883180299401	0.0434192528904736	0.012	0.009	1	Cocaine	Olig.	Sorcs3
Eif2b1	0.200061782849708	0.0776237592986133	0.024	0.019	1	Cocaine	Olig.	Eif2b1
Hmg1l1	0.200063025846382	0.0426603116634102	0.005	0.003	1	Cocaine	Olig.	Hmg1l1
Ankrd13c	0.200111849439473	0.0908851709645899	0.18	0.17	1	Cocaine	Olig.	Ankrd13c
Bdh1	0.200296344949389	0.0654372146934605	0.049	0.043	1	Cocaine	Olig.	Bdh1
Sdsl	0.200304312290684	0.0159101346894392	0.005	0.002	1	Cocaine	Olig.	Sdsl
Cyp2r1	0.200542834503292	0.0114874218748793	0.001	0	1	Cocaine	Olig.	Cyp2r1
Mcmbp	0.20062270997898	-0.0797463718456702	0.062	0.073	1	Cocaine	Olig.	Mcmbp
Ppp1r37	0.200636931723948	-0.0415116602095867	0.083	0.093	1	Cocaine	Olig.	Ppp1r37
Arhgef28	0.200932372931381	-0.0757711746491743	0.245	0.268	1	Cocaine	Olig.	Arhgef28
Dnmt1	0.201108415736481	-0.0721286707608382	0.031	0.039	1	Cocaine	Olig.	Dnmt1
Ubl5	0.201262277009751	0.0912671754326568	0.029	0.023	1	Cocaine	Olig.	Ubl5
Ebf1	0.201268752720654	0.0314303467526099	0.005	0.003	1	Cocaine	Olig.	Ebf1
Pcgf5	0.201303119659884	-0.0760425111709893	0.065	0.077	1	Cocaine	Olig.	Pcgf5
Scn1b	0.201498553358944	0.0410336851581617	0.015	0.01	1	Cocaine	Olig.	Scn1b
Gin1	0.201627310988178	0.0958909807307918	0.085	0.077	1	Cocaine	Olig.	Gin1
Snca	0.201657594330612	0.0617006605886855	0.022	0.018	1	Cocaine	Olig.	Snca
Mrs2	0.201937430264523	-0.0446851213625555	0.034	0.042	1	Cocaine	Olig.	Mrs2
Psmg1	0.202067752700968	0.0597966813453955	0.023	0.019	1	Cocaine	Olig.	Psmg1
Slit2	0.202086913538693	0.0404322316111135	0.008	0.005	1	Cocaine	Olig.	Slit2
Psmd7	0.202531607546729	0.0107206424160314	0.058	0.061	1	Cocaine	Olig.	Psmd7
Tspan7	0.202602871844507	0.0825135504601054	0.04	0.034	1	Cocaine	Olig.	Tspan7
Tmem39b	0.202903217492659	-0.0880580212513504	0.059	0.071	1	Cocaine	Olig.	Tmem39b
Stambp	0.20317073290223	-0.109871796297053	0.07	0.083	1	Cocaine	Olig.	Stambp
Nup160	0.203247464970647	0.0744217193404718	0.084	0.08	1	Cocaine	Olig.	Nup160
Pde6b	0.203339322612762	0.000720554996998368	0	0	1	Cocaine	Olig.	Pde6b
Zcchc17	0.203458575429749	0.0740072665207963	0.067	0.06	1	Cocaine	Olig.	Zcchc17
Ppp1r9a	0.203522006160182	-0.0994298756313237	0.413	0.44	1	Cocaine	Olig.	Ppp1r9a
Cit	0.203672029504976	0.0202755661126676	0.009	0.006	1	Cocaine	Olig.	Cit
Kcnd3	0.203830477855066	0.00787608285679203	0.007	0.005	1	Cocaine	Olig.	Kcnd3
Eci1	0.204014849429477	0.0619453555454195	0.027	0.021	1	Cocaine	Olig.	Eci1
Hpse	0.204222046901867	-0.00270887902534093	0	0.001	1	Cocaine	Olig.	Hpse
Jpt2	0.204256514279743	-0.0472269459822128	0.048	0.057	1	Cocaine	Olig.	Jpt2
Ctnna1	0.204273370010547	0.0396822688038014	0.179	0.181	1	Cocaine	Olig.	Ctnna1
Jag1	0.204298144497549	0.0246303795530352	0.007	0.004	1	Cocaine	Olig.	Jag1
Fbh1	0.204340135094054	-0.0356492520263068	0.111	0.121	1	Cocaine	Olig.	Fbh1
Hhatl	0.204534878672736	0.0481586077702023	0.01	0.006	1	Cocaine	Olig.	Hhatl
Syn3	0.204699068946068	-0.106060031032714	0.091	0.102	1	Cocaine	Olig.	Syn3
Lyar	0.204800926419715	0.069123840774581	0.019	0.013	1	Cocaine	Olig.	Lyar
Ric8b	0.204803334351943	-0.0155693872372066	0.092	0.099	1	Cocaine	Olig.	Ric8b
Hes6	0.205028025798562	0.04425984428313	0.016	0.011	1	Cocaine	Olig.	Hes6
Dnajc5	0.20525326377429	0.084637349387935	0.085	0.075	1	Cocaine	Olig.	Dnajc5
Atp5f1e	0.205381698549152	0.0556844889354865	0.029	0.022	1	Cocaine	Olig.	Atp5f1e
Myo5a	0.20551003006947	-0.102261187633621	0.106	0.12	1	Cocaine	Olig.	Myo5a
Trappc2b	0.205709835737637	0.0553922547149683	0.012	0.008	1	Cocaine	Olig.	Trappc2b
Eno4	0.205773432013671	0.0323895275380274	0.004	0.002	1	Cocaine	Olig.	Eno4
Gna14	0.205791168036835	-0.0372823586856982	0.003	0.006	1	Cocaine	Olig.	Gna14
Galnt10	0.205879840304823	-0.0444553097947493	0.007	0.012	1	Cocaine	Olig.	Galnt10
Raly	0.205978840941798	0.0737362750013064	0.154	0.145	1	Cocaine	Olig.	Raly
Alox5ap	0.206148318473642	0.0188879335518956	0.003	0.001	1	Cocaine	Olig.	Alox5ap
Cdc42ep1	0.206164718701743	0.0197838179472415	0.086	0.09	1	Cocaine	Olig.	Cdc42ep1
Tsc22d2	0.206269707944627	0.0509587685600503	0.166	0.155	1	Cocaine	Olig.	Tsc22d2
Slc26a6	0.206354533942758	-0.0375196180935569	0.005	0.008	1	Cocaine	Olig.	Slc26a6
Sox2	0.206362898499052	-0.08987017419145	0.311	0.333	1	Cocaine	Olig.	Sox2
Rasgrp3	0.206375728922159	-0.0978953636890907	0.161	0.18	1	Cocaine	Olig.	Rasgrp3
Strada	0.206377937984216	0.0904437820924595	0.139	0.127	1	Cocaine	Olig.	Strada
Cops2	0.20643433786356	0.0719544667532854	0.18	0.167	1	Cocaine	Olig.	Cops2
Kcnq2	0.206445599424995	0.01656277124887	0.004	0.002	1	Cocaine	Olig.	Kcnq2
Grina	0.206506668504915	0.0801999972209406	0.051	0.045	1	Cocaine	Olig.	Grina
Apaf1	0.206610072111961	-0.0594177904153879	0.036	0.037	1	Cocaine	Olig.	Apaf1
Tmf1	0.206676385561705	0.0506288113604459	0.069	0.068	1	Cocaine	Olig.	Tmf1
Ebf4	0.20681370182286	-0.014525711912285	0.002	0.004	1	Cocaine	Olig.	Ebf4
Luc7l2	0.206908993354652	0.0266641715306966	0.691	0.69	1	Cocaine	Olig.	Luc7l2
Maml3	0.206935076593149	-0.10443932428979	0.221	0.243	1	Cocaine	Olig.	Maml3
Kmt5a	0.20703337319499	0.0635268781487749	0.025	0.022	1	Cocaine	Olig.	Kmt5a
Dhodh	0.207100768954763	-0.0398772582367572	0.007	0.011	1	Cocaine	Olig.	Dhodh
Wsb1	0.207157035047287	0.0176693666264829	0.221	0.224	1	Cocaine	Olig.	Wsb1
Nudc	0.207268810059485	0.0871377991054233	0.063	0.054	1	Cocaine	Olig.	Nudc
Mmgt2	0.207333174539269	0.012606332489943	0.03	0.035	1	Cocaine	Olig.	Mmgt2
Cep85	0.207509605589214	0.0776484103876331	0.094	0.087	1	Cocaine	Olig.	Cep85
Pdia3	0.20753106625724	0.105618603165167	0.157	0.145	1	Cocaine	Olig.	Pdia3
Map2	0.207688436493122	-0.105373127919012	0.081	0.096	1	Cocaine	Olig.	Map2
Hist3h2a	0.207749816518068	0.0726626912314972	0.024	0.018	1	Cocaine	Olig.	Hist3h2a
Usp48	0.207790660078609	0.0160117661276067	0.158	0.165	1	Cocaine	Olig.	Usp48
Arpc5l	0.207809421337651	0.0770897560006903	0.052	0.045	1	Cocaine	Olig.	Arpc5l
Csnk1a1	0.207871623272928	-0.0314427185196238	0.143	0.155	1	Cocaine	Olig.	Csnk1a1
Fosl1	0.207989625821823	0.030469719004137	0.004	0.002	1	Cocaine	Olig.	Fosl1
Lrif1	0.208066723559198	0.0856129042708079	0.108	0.102	1	Cocaine	Olig.	Lrif1
C1qc	0.208179849023856	0.0248137739753838	0.004	0.001	1	Cocaine	Olig.	C1qc
Stx1a	0.208202425637323	0.0690437887134473	0.021	0.017	1	Cocaine	Olig.	Stx1a
Cope	0.208251703249252	0.0639380777572304	0.026	0.022	1	Cocaine	Olig.	Cope
Coq6	0.208419847514918	0.102496813436633	0.04	0.034	1	Cocaine	Olig.	Coq6
Phb	0.208466691617937	0.0640872437839882	0.043	0.039	1	Cocaine	Olig.	Phb
Utp25	0.208628483569846	-0.0322480590754017	0.02	0.025	1	Cocaine	Olig.	Utp25
Spata5l1	0.20868072286578	-0.0421513364275189	0.015	0.02	1	Cocaine	Olig.	Spata5l1
Zzz3	0.208758396604302	0.0800489920005314	0.15	0.139	1	Cocaine	Olig.	Zzz3
Rad52	0.208820865943961	0.0899378752803685	0.044	0.038	1	Cocaine	Olig.	Rad52
Mapk8ip1	0.208986971346196	0.0743468092100823	0.063	0.056	1	Cocaine	Olig.	Mapk8ip1
Ptpru	0.209085823878564	0.0330361070752029	0.007	0.004	1	Cocaine	Olig.	Ptpru
Gpr37l1	0.209159648134746	0.0517819147394741	0.018	0.014	1	Cocaine	Olig.	Gpr37l1
Chd5	0.20943734259525	0.0134602444686388	0.003	0.001	1	Cocaine	Olig.	Chd5
Setd5	0.209471675670488	-0.0789844878432628	0.341	0.369	1	Cocaine	Olig.	Setd5
Creb3	0.209497293520642	0.0442434049758437	0.015	0.011	1	Cocaine	Olig.	Creb3
Elk3	0.209627671193137	0.0184704968140856	0.004	0.001	1	Cocaine	Olig.	Elk3
Cyfip2	0.209696687796035	0.0622636941174595	0.275	0.271	1	Cocaine	Olig.	Cyfip2
Pclo	0.209742918364309	0.0786811450566465	0.165	0.153	1	Cocaine	Olig.	Pclo
Polr1c	0.209925731036029	0.0559026289214688	0.029	0.023	1	Cocaine	Olig.	Polr1c
Afg1l	0.209961352246997	0.0874987400683324	0.055	0.047	1	Cocaine	Olig.	Afg1l
Shmt1	0.210178277763912	0.072627221574982	0.014	0.01	1	Cocaine	Olig.	Shmt1
Prmt1	0.210242840805974	0.0846730043052772	0.042	0.035	1	Cocaine	Olig.	Prmt1
Defb25	0.210245292606218	0.000738076520259158	0	0	1	Cocaine	Olig.	Defb25
Fgf11	0.210245292606218	0.000738076520259158	0	0	1	Cocaine	Olig.	Fgf11
Lst1	0.210245292606218	0.00147577563684435	0	0	1	Cocaine	Olig.	Lst1
Pwwp3b	0.210245292606218	0.000738076520259158	0	0	1	Cocaine	Olig.	Pwwp3b
Tmem129	0.210282131063071	0.0587140183963265	0.02	0.015	1	Cocaine	Olig.	Tmem129
Guk1	0.210371822038398	0.0868880375419493	0.065	0.056	1	Cocaine	Olig.	Guk1
Arcn1	0.210389137084081	0.0880813218430117	0.101	0.091	1	Cocaine	Olig.	Arcn1
RGD1309779	0.210431117009256	0.038054998993732	0.054	0.05	1	Cocaine	Olig.	RGD1309779
Lrrc36	0.210456800358452	0.0395617464744011	0.035	0.028	1	Cocaine	Olig.	Lrrc36
Atl3	0.210503109503332	0.08523385678967	0.197	0.186	1	Cocaine	Olig.	Atl3
Rai1	0.210563963953501	0.0338196931077812	0.066	0.06	1	Cocaine	Olig.	Rai1
Rfesd	0.210610093154575	0.0604966565796853	0.025	0.021	1	Cocaine	Olig.	Rfesd
Map2k3	0.210678088265959	-0.0162022031915652	0.011	0.015	1	Cocaine	Olig.	Map2k3
Elp6	0.210821707777091	0.0721730499345532	0.032	0.026	1	Cocaine	Olig.	Elp6
Mtg2	0.210854668004391	0.0752493554960487	0.07	0.065	1	Cocaine	Olig.	Mtg2
Snap91	0.210866889557775	-0.0966225132817684	0.152	0.169	1	Cocaine	Olig.	Snap91
Klhdc1	0.211057734246928	0.0597627847171629	0.029	0.024	1	Cocaine	Olig.	Klhdc1
RGD1562608	0.211159211386989	-0.0925928016715376	0.157	0.169	1	Cocaine	Olig.	RGD1562608
Rrm1	0.211221895474504	-0.0697080988747484	0.016	0.022	1	Cocaine	Olig.	Rrm1
Stx2	0.211241190618901	-0.0364520949198858	0.006	0.01	1	Cocaine	Olig.	Stx2
Mtmr2	0.211361583374337	-0.0703356980450773	0.509	0.539	1	Cocaine	Olig.	Mtmr2
Nomo1	0.211396010030898	0.0662786867229014	0.034	0.028	1	Cocaine	Olig.	Nomo1
Glrx2	0.211519749675176	-0.0712571747203857	0.051	0.061	1	Cocaine	Olig.	Glrx2
Mast3	0.211544206393723	-0.0536582369553542	0.233	0.252	1	Cocaine	Olig.	Mast3
Dync1h1	0.211766604626351	0.0733970086435044	0.113	0.107	1	Cocaine	Olig.	Dync1h1
Mtap	0.21187208076273	0.0910060137590969	0.07	0.062	1	Cocaine	Olig.	Mtap
Tsc22d3	0.211897982136283	0.101013515135225	0.124	0.111	1	Cocaine	Olig.	Tsc22d3
Xpo5	0.212093681113646	-0.0879784677334813	0.05	0.06	1	Cocaine	Olig.	Xpo5
Klc1	0.21209426171787	-0.0742131933719707	0.074	0.087	1	Cocaine	Olig.	Klc1
Srgap3	0.212162238429001	-0.0605505902912524	0.31	0.32	1	Cocaine	Olig.	Srgap3
Capzb	0.212931304366806	0.0835680770976635	0.138	0.127	1	Cocaine	Olig.	Capzb
Uba5	0.213104614511298	0.0108829785917453	0.08	0.084	1	Cocaine	Olig.	Uba5
Ivd	0.213120832401789	0.110573460681383	0.072	0.065	1	Cocaine	Olig.	Ivd
Ylpm1	0.213286431614245	-0.0383482448782972	0.303	0.327	1	Cocaine	Olig.	Ylpm1
Fbxl12	0.213563913420374	-0.0507494933977579	0.036	0.043	1	Cocaine	Olig.	Fbxl12
Prtfdc1	0.213829794381814	-0.031912689321552	0.453	0.479	1	Cocaine	Olig.	Prtfdc1
Nat8f5	0.213839431629815	0.0413632058373145	0.008	0.004	1	Cocaine	Olig.	Nat8f5
Entpd1	0.213897348367235	0.00532535750701084	0.002	0.001	1	Cocaine	Olig.	Entpd1
Nrep	0.214022739528943	-0.0181110311109708	0.003	0.006	1	Cocaine	Olig.	Nrep
Mobp	0.214172263984118	0.0252059690319788	0.9	0.901	1	Cocaine	Olig.	Mobp
Nsg1	0.214277809706991	0.0643685139358585	0.029	0.024	1	Cocaine	Olig.	Nsg1
Osbp	0.214401765639024	-0.0862329690917751	0.123	0.14	1	Cocaine	Olig.	Osbp
Sinhcaf	0.214582866590529	0.0131090242868855	0.001	0	1	Cocaine	Olig.	Sinhcaf
Eya2	0.214649937188514	0.0152016135303671	0.002	0.001	1	Cocaine	Olig.	Eya2
Galnt9	0.214726572645031	0.0228715331686945	0.002	0.001	1	Cocaine	Olig.	Galnt9
Rnf20	0.214730703060659	0.0881695160178446	0.053	0.047	1	Cocaine	Olig.	Rnf20
Kcne2	0.214846592100833	-0.0407098976997604	0.006	0.01	1	Cocaine	Olig.	Kcne2
Tmed10	0.214887489369537	0.0886976325831719	0.162	0.149	1	Cocaine	Olig.	Tmed10
Gda	0.215058948259099	0.0404208182649372	0.01	0.007	1	Cocaine	Olig.	Gda
Med17	0.215293322340556	-0.0118650514193437	0.048	0.051	1	Cocaine	Olig.	Med17
Plcb3	0.215326253756525	0.0226337363308631	0.004	0.001	1	Cocaine	Olig.	Plcb3
Fastk	0.215354492758658	0.0700589006656995	0.057	0.051	1	Cocaine	Olig.	Fastk
Srsf12	0.215498061562128	0.0117196824054571	0.001	0	1	Cocaine	Olig.	Srsf12
Nudt9	0.215640805126253	0.0737259202959576	0.064	0.055	1	Cocaine	Olig.	Nudt9
Ero1b	0.215720950642414	0.050741101854225	0.124	0.113	1	Cocaine	Olig.	Ero1b
Pcp4	0.215799361467126	0.0686241327520152	0.03	0.025	1	Cocaine	Olig.	Pcp4
Ifrd1	0.216223382916674	0.0605324269515983	0.073	0.063	1	Cocaine	Olig.	Ifrd1
Ptp4a3	0.216241899437346	0.0557463210929825	0.169	0.169	1	Cocaine	Olig.	Ptp4a3
Rtp3	0.216292880583729	0.000754604070168537	0	0	1	Cocaine	Olig.	Rtp3
Farp2	0.216593282293178	-0.107509250209343	0.196	0.215	1	Cocaine	Olig.	Farp2
Lancl1	0.216730917088441	0.0740395336825375	0.071	0.065	1	Cocaine	Olig.	Lancl1
Pcmtd2	0.216765319910751	-0.0931724627470525	0.19	0.209	1	Cocaine	Olig.	Pcmtd2
Pdpr	0.21700750649068	-0.097641681143486	0.082	0.095	1	Cocaine	Olig.	Pdpr
Ppp1r2	0.217312373793111	0.0937490408665498	0.069	0.061	1	Cocaine	Olig.	Ppp1r2
Il34	0.217408676327734	0.0311717872762381	0.003	0.001	1	Cocaine	Olig.	Il34
Tax1bp3	0.217429289768767	0.0214963280057573	0.004	0.001	1	Cocaine	Olig.	Tax1bp3
Oaf	0.217437553237515	0.0282814082253556	0.004	0.001	1	Cocaine	Olig.	Oaf
Slc9a5	0.21744374727187	0.0196459091116346	0.004	0.002	1	Cocaine	Olig.	Slc9a5
Slc25a4	0.217583672232802	0.105535563860276	0.064	0.055	1	Cocaine	Olig.	Slc25a4
Ppfia3	0.217712855203607	-0.0351948013009532	0.004	0.007	1	Cocaine	Olig.	Ppfia3
Zfp523	0.217933316297713	-0.0742426840745332	0.04	0.05	1	Cocaine	Olig.	Zfp523
Tbc1d10a	0.217979302015509	0.0531748648686978	0.021	0.019	1	Cocaine	Olig.	Tbc1d10a
Mcrip1	0.218090177139859	0.057330805446604	0.017	0.012	1	Cocaine	Olig.	Mcrip1
Kbtbd7	0.218096888483298	0.0401410017032479	0.009	0.006	1	Cocaine	Olig.	Kbtbd7
Josd1	0.218185202289573	0.0398697901015985	0.023	0.019	1	Cocaine	Olig.	Josd1
Hcn3	0.218292447257969	0.00110955564455545	0.001	0	1	Cocaine	Olig.	Hcn3
Ajuba	0.218337441421551	0.0548657334150019	0.015	0.01	1	Cocaine	Olig.	Ajuba
Slc35f1	0.218480080762813	0.0523052461815263	0.082	0.081	1	Cocaine	Olig.	Slc35f1
Scfd2	0.218522964209324	0.0270696198160163	0.107	0.109	1	Cocaine	Olig.	Scfd2
Rtl8a	0.218571972153873	0.0785432949276758	0.039	0.033	1	Cocaine	Olig.	Rtl8a
Kcnf1	0.218705721035283	0.0174283758513167	0.001	0	1	Cocaine	Olig.	Kcnf1
Apc	0.218780623749531	-0.0904440367945742	0.361	0.387	1	Cocaine	Olig.	Apc
Zc3h6	0.218834535755781	-0.0410003182976917	0.195	0.202	1	Cocaine	Olig.	Zc3h6
Gabbr1	0.218834938317129	0.0479911335471694	0.309	0.31	1	Cocaine	Olig.	Gabbr1
Rnpep	0.219018199326409	-0.0659197735323845	0.024	0.031	1	Cocaine	Olig.	Rnpep
Itpkb	0.219058138013894	0.00856875276052069	0.003	0.001	1	Cocaine	Olig.	Itpkb
Pcdhga11	0.219171150501448	0.00950446949871574	0.001	0	1	Cocaine	Olig.	Pcdhga11
Donson	0.219390515404447	0.0409296531054123	0.008	0.005	1	Cocaine	Olig.	Donson
RGD1304694	0.219442490950288	-0.0820645739326995	0.191	0.212	1	Cocaine	Olig.	RGD1304694
Pigw	0.2194731143339	0.0500142447424597	0.016	0.011	1	Cocaine	Olig.	Pigw
Rbm7	0.219536728971234	-0.0237919745040286	0.017	0.021	1	Cocaine	Olig.	Rbm7
Snapc3	0.219589436860379	0.0511819265083031	0.201	0.198	1	Cocaine	Olig.	Snapc3
Taf3	0.219677540899888	-0.0377740041387356	0.173	0.173	1	Cocaine	Olig.	Taf3
Gpatch11	0.219695783262327	0.0729119590287054	0.042	0.036	1	Cocaine	Olig.	Gpatch11
Cntnap4	0.219810743923311	0.0196513078984554	0.006	0.004	1	Cocaine	Olig.	Cntnap4
Dnm1	0.219860542862728	0.054380227771626	0.033	0.027	1	Cocaine	Olig.	Dnm1
Arpin	0.219863454550339	-0.0386169576759657	0.004	0.007	1	Cocaine	Olig.	Arpin
Cyp27a1	0.21991850146833	-0.0537599337571708	0.018	0.022	1	Cocaine	Olig.	Cyp27a1
Eefsec	0.22011561651187	0.0506325176092316	0.108	0.105	1	Cocaine	Olig.	Eefsec
Kctd11	0.220190997380473	0.0109400282695905	0.001	0	1	Cocaine	Olig.	Kctd11
Lmbrd1	0.220391855124218	0.0824930325521516	0.355	0.355	1	Cocaine	Olig.	Lmbrd1
Tpp2	0.22048033441703	-0.0951895065185347	0.076	0.09	1	Cocaine	Olig.	Tpp2
Gltp	0.220492973617128	-0.105184680372778	0.077	0.088	1	Cocaine	Olig.	Gltp
Srsf10	0.220539463220244	0.102396507029297	0.08	0.07	1	Cocaine	Olig.	Srsf10
Otud3	0.220565899336301	0.0509730871622649	0.024	0.019	1	Cocaine	Olig.	Otud3
Zfp275	0.220567556833024	-0.0604937397272775	0.02	0.026	1	Cocaine	Olig.	Zfp275
Med28	0.22062116853468	0.0868417543183098	0.036	0.03	1	Cocaine	Olig.	Med28
Kifap3	0.220696047434845	-0.0375001528920085	0.245	0.262	1	Cocaine	Olig.	Kifap3
Cds1	0.221019354433089	-0.055571858867368	0.021	0.028	1	Cocaine	Olig.	Cds1
E2f6	0.221111755991742	0.0600776725818218	0.068	0.062	1	Cocaine	Olig.	E2f6
Fry	0.221190243455122	0.0811658575378148	0.056	0.049	1	Cocaine	Olig.	Fry
Asb11	0.221230849480592	-0.0331843388797928	0.03	0.036	1	Cocaine	Olig.	Asb11
Slc25a39	0.221409196869651	0.0664154729307362	0.021	0.016	1	Cocaine	Olig.	Slc25a39
Coro7	0.221646796542805	0.0492048915961448	0.042	0.037	1	Cocaine	Olig.	Coro7
Virma	0.221967611574672	0.0120539679759476	0.096	0.101	1	Cocaine	Olig.	Virma
Cnot7	0.222160168071891	0.0409247060758125	0.057	0.051	1	Cocaine	Olig.	Cnot7
Slitrk6	0.222383384797395	0.0381983539148469	0.023	0.021	1	Cocaine	Olig.	Slitrk6
MGC94891	0.222463969517151	0.000772724978319239	0	0	1	Cocaine	Olig.	MGC94891
Osgin1	0.222463969517151	0.00154503629731023	0	0	1	Cocaine	Olig.	Osgin1
Pter	0.222463969517151	0.000772724978319239	0	0	1	Cocaine	Olig.	Pter
Hepacam2	0.222579785844389	0.0341886221181595	0.006	0.003	1	Cocaine	Olig.	Hepacam2
Klhdc3	0.222657945632121	0.0681248519120685	0.055	0.047	1	Cocaine	Olig.	Klhdc3
Kat8	0.222667591552208	0.0615136998755778	0.113	0.11	1	Cocaine	Olig.	Kat8
Ripor1	0.222863745785499	0.0405791994539908	0.017	0.012	1	Cocaine	Olig.	Ripor1
Wbp2	0.222955966867417	-0.0748910268418099	0.015	0.021	1	Cocaine	Olig.	Wbp2
Eid1	0.223055237582526	0.00377630307163312	0.135	0.13	1	Cocaine	Olig.	Eid1
Gstt3	0.223200959274299	-0.0359745069516078	0.151	0.168	1	Cocaine	Olig.	Gstt3
Rnf2	0.223332361652015	0.0267684967315654	0.023	0.018	1	Cocaine	Olig.	Rnf2
Megf9	0.223433228138306	-0.118570626432942	0.115	0.131	1	Cocaine	Olig.	Megf9
Twnk	0.22352398309822	0.0384961185610577	0.061	0.06	1	Cocaine	Olig.	Twnk
Ubr3	0.22354627526254	-0.0109909409002324	0.468	0.49	1	Cocaine	Olig.	Ubr3
Slc26a2	0.223579033368393	0.0351951712625781	0.015	0.011	1	Cocaine	Olig.	Slc26a2
Ube2e3	0.223581336840611	0.0587685357074699	0.179	0.175	1	Cocaine	Olig.	Ube2e3
Stard4	0.223763632974642	-0.032770856406861	0.004	0.007	1	Cocaine	Olig.	Stard4
Pdcd10	0.223791532487186	0.0660355951607073	0.118	0.111	1	Cocaine	Olig.	Pdcd10
Atp13a1	0.223797100429796	-0.00435420326906	0.042	0.046	1	Cocaine	Olig.	Atp13a1
Optn	0.223988112772499	-0.0800122760780362	0.037	0.046	1	Cocaine	Olig.	Optn
Dennd6a	0.224010124458352	0.0659911981328494	0.274	0.269	1	Cocaine	Olig.	Dennd6a
Nmi	0.22405229052833	0.0390739208464783	0.007	0.004	1	Cocaine	Olig.	Nmi
Dcdc5	0.224161573132439	0.00858765365698703	0.001	0	1	Cocaine	Olig.	Dcdc5
Hspa1a	0.224208121036145	-0.0240304590337719	0.001	0.004	1	Cocaine	Olig.	Hspa1a
Npc1l1	0.224286614595169	0.080304879734539	0.071	0.062	1	Cocaine	Olig.	Npc1l1
P4ha2	0.224299700815714	-0.00321127774045801	0.015	0.018	1	Cocaine	Olig.	P4ha2
Pa2g4	0.224476762778428	0.0566703629692626	0.017	0.012	1	Cocaine	Olig.	Pa2g4
Zfp422	0.224566463413133	-0.0750384114551773	0.03	0.038	1	Cocaine	Olig.	Zfp422
Satb1	0.22460063144463	-0.095792777741418	0.058	0.07	1	Cocaine	Olig.	Satb1
Yes1	0.224685179965035	-0.0317103277316091	0.065	0.074	1	Cocaine	Olig.	Yes1
Nedd4	0.224750550690883	0.00444526950945567	0.462	0.478	1	Cocaine	Olig.	Nedd4
Fras1	0.22483290008722	0.0288072858413606	0.01	0.007	1	Cocaine	Olig.	Fras1
Lca5	0.224878723550907	-0.0218018636571083	0.028	0.032	1	Cocaine	Olig.	Lca5
Cfl2	0.224919700841224	0.0472123165440936	0.146	0.147	1	Cocaine	Olig.	Cfl2
Pecr	0.224940981856147	0.0975378671050453	0.045	0.039	1	Cocaine	Olig.	Pecr
Pgap2	0.225051242267764	0.0749042073321071	0.166	0.157	1	Cocaine	Olig.	Pgap2
Nptxr	0.225056642068519	0.0382720306531048	0.009	0.006	1	Cocaine	Olig.	Nptxr
Lama5	0.225221636085618	-0.00177888987654594	0	0.001	1	Cocaine	Olig.	Lama5
Rplp2	0.225308767255475	0.0758245386114336	0.033	0.027	1	Cocaine	Olig.	Rplp2
Mdh1b	0.225458444693906	0.035647414775471	0.005	0.003	1	Cocaine	Olig.	Mdh1b
Nr4a1	0.225740751004067	0.0465465349947059	0.011	0.007	1	Cocaine	Olig.	Nr4a1
Glrb	0.225847076276433	0.0968518921861701	0.174	0.161	1	Cocaine	Olig.	Glrb
Usp5	0.225932697240498	-0.0777893911306502	0.052	0.061	1	Cocaine	Olig.	Usp5
LOC688765	0.226030061463083	0.0524006208284699	0.009	0.006	1	Cocaine	Olig.	LOC688765
Pola2	0.226081038433072	-0.0388454712795152	0.009	0.014	1	Cocaine	Olig.	Pola2
Renbp	0.226229795437753	-0.0145209660082532	0.04	0.046	1	Cocaine	Olig.	Renbp
Prtg	0.226425075818542	-0.0969473989920373	0.202	0.222	1	Cocaine	Olig.	Prtg
Gpr143	0.226666169844702	-0.03310369104152	0.002	0.004	1	Cocaine	Olig.	Gpr143
Trmt11	0.226728451664653	0.068417416178993	0.044	0.037	1	Cocaine	Olig.	Trmt11
Ccdc89	0.226805261123569	0.0288823434980862	0.004	0.002	1	Cocaine	Olig.	Ccdc89
Isg20l2	0.227008309156183	0.0618416816446743	0.016	0.011	1	Cocaine	Olig.	Isg20l2
Rsrc1	0.227091883629771	-0.105900956959708	0.28	0.299	1	Cocaine	Olig.	Rsrc1
Ext1	0.227103761896227	-0.0988722850607575	0.206	0.228	1	Cocaine	Olig.	Ext1
Ccny	0.227326900599372	0.0653673052998818	0.299	0.296	1	Cocaine	Olig.	Ccny
Lrrn2	0.227394656732762	0.0457443214244192	0.019	0.015	1	Cocaine	Olig.	Lrrn2
Scrib	0.22745012046031	0.0861360187534683	0.186	0.173	1	Cocaine	Olig.	Scrib
Taz	0.227613785235379	0.0611278246719272	0.052	0.049	1	Cocaine	Olig.	Taz
Zfpm2	0.22767351290153	-0.0900448158111971	0.069	0.08	1	Cocaine	Olig.	Zfpm2
Tmem25	0.227705063786665	-0.0185366953742892	0.01	0.015	1	Cocaine	Olig.	Tmem25
Rpe	0.227786910152396	0.0877410495612977	0.077	0.068	1	Cocaine	Olig.	Rpe
Rps15	0.227961514013571	0.0673048769362049	0.035	0.03	1	Cocaine	Olig.	Rps15
Mrpl3	0.228004213076015	-0.078289544541529	0.101	0.116	1	Cocaine	Olig.	Mrpl3
Tmem170b	0.228240584213913	-0.0293470356247972	0.106	0.118	1	Cocaine	Olig.	Tmem170b
Gtf2h5	0.22825363507252	0.0527560815495038	0.026	0.02	1	Cocaine	Olig.	Gtf2h5
Bcl2	0.228258880283945	0.0115987790930455	0.004	0.002	1	Cocaine	Olig.	Bcl2
Golga2	0.228283639819481	0.0888616060919784	0.059	0.051	1	Cocaine	Olig.	Golga2
H1f4	0.228372648327883	0.0154541528681388	0.005	0.003	1	Cocaine	Olig.	H1f4
Smim7	0.228414630659121	0.0961019396405047	0.033	0.027	1	Cocaine	Olig.	Smim7
Crk	0.228428857464897	-0.0600674191505618	0.061	0.072	1	Cocaine	Olig.	Crk
Mir27b	0.228603437317747	0.0181040288940229	0.002	0.001	1	Cocaine	Olig.	Mir27b
Rpl5	0.228624228723799	0.0561788278193276	0.035	0.029	1	Cocaine	Olig.	Rpl5
Edem1	0.228804316334234	0.013099028994504	0.051	0.051	1	Cocaine	Olig.	Edem1
Txnip	0.228890111581521	0.0384988278495817	0.133	0.132	1	Cocaine	Olig.	Txnip
Mcm3	0.229009653160777	0.0164911659213556	0.002	0.001	1	Cocaine	Olig.	Mcm3
Ube2z	0.229145314266214	-0.000177023766105178	0.187	0.197	1	Cocaine	Olig.	Ube2z
Aldh9a1	0.229357624597464	-0.0889945879123035	0.034	0.042	1	Cocaine	Olig.	Aldh9a1
Mtln	0.229359111547746	0.0659950486320959	0.02	0.015	1	Cocaine	Olig.	Mtln
Nmu	0.229388485774744	0.0172841307644116	0.002	0.001	1	Cocaine	Olig.	Nmu
Adcy6	0.229444912421268	-0.0818152943700979	0.033	0.041	1	Cocaine	Olig.	Adcy6
Gm2a	0.229481222476678	-0.0611705965698343	0.018	0.024	1	Cocaine	Olig.	Gm2a
Sf3b2	0.229600701888977	0.0920086464718012	0.067	0.061	1	Cocaine	Olig.	Sf3b2
Pdrg1	0.229644513416739	0.0467694854296577	0.019	0.016	1	Cocaine	Olig.	Pdrg1
Galr2	0.229829290513641	-0.0154092444649649	0	0.001	1	Cocaine	Olig.	Galr2
Pef1	0.229859831291119	-0.00103159413820997	0.018	0.02	1	Cocaine	Olig.	Pef1
Cebpg	0.229972776038861	-0.0345694910208298	0.017	0.022	1	Cocaine	Olig.	Cebpg
Srcin1	0.229984184730253	-0.073352406615979	0.215	0.229	1	Cocaine	Olig.	Srcin1
Mrps15	0.229984477590667	0.0887316889294983	0.047	0.041	1	Cocaine	Olig.	Mrps15
Scnn1b	0.230148878106923	0.0115305402469785	0.001	0	1	Cocaine	Olig.	Scnn1b
Strap	0.230295341620688	0.012617128971938	0.022	0.023	1	Cocaine	Olig.	Strap
Eya3	0.23047219760716	0.0627551582521249	0.133	0.134	1	Cocaine	Olig.	Eya3
Ttll12	0.230502741450269	0.0333451397281575	0.006	0.003	1	Cocaine	Olig.	Ttll12
Tp53bp1	0.230670922321934	0.0807971210459225	0.076	0.069	1	Cocaine	Olig.	Tp53bp1
Gnpnat1	0.230861663844575	0.0369633978532709	0.035	0.029	1	Cocaine	Olig.	Gnpnat1
Dus1l	0.230975087619197	-7.39457248224717e-05	0.018	0.021	1	Cocaine	Olig.	Dus1l
Slc16a13	0.231049706932283	-0.0308379971371161	0.008	0.012	1	Cocaine	Olig.	Slc16a13
Nrbp1	0.231096676551516	-0.070383751931133	0.039	0.048	1	Cocaine	Olig.	Nrbp1
Fer	0.231383333570982	-0.0879994207969295	0.149	0.168	1	Cocaine	Olig.	Fer
Smap2	0.231393746856178	0.0724474381079255	0.099	0.091	1	Cocaine	Olig.	Smap2
Cspp1	0.23153045044524	-0.0288196052418119	0.217	0.214	1	Cocaine	Olig.	Cspp1
Plekha5	0.231620076138584	-0.0283895771871947	0.253	0.27	1	Cocaine	Olig.	Plekha5
Nudcd1	0.231638667370747	6.24741591602751e-05	0.023	0.027	1	Cocaine	Olig.	Nudcd1
Eif1	0.231677649557458	0.0929466156829937	0.199	0.192	1	Cocaine	Olig.	Eif1
Fkbp2	0.231960386236303	0.0420732669393498	0.034	0.033	1	Cocaine	Olig.	Fkbp2
Mrpl54	0.232052154026477	0.0513760477584208	0.018	0.013	1	Cocaine	Olig.	Mrpl54
Gpr19	0.232095759900456	-0.0500558362279283	0.015	0.02	1	Cocaine	Olig.	Gpr19
Arl13b	0.232175869021489	-0.0281680928127044	0.21	0.212	1	Cocaine	Olig.	Arl13b
mrpl9	0.232326090384616	0.0622598955315896	0.033	0.028	1	Cocaine	Olig.	mrpl9
Sh3rf2	0.23248719238172	0.0102615157905249	0.002	0.001	1	Cocaine	Olig.	Sh3rf2
Gja1	0.232511592131199	0.0449335373412498	0.009	0.005	1	Cocaine	Olig.	Gja1
Supt6h	0.233285781824782	0.024638218414142	0.207	0.213	1	Cocaine	Olig.	Supt6h
MGC95210	0.233503903144348	-0.0104115569106528	0.008	0.011	1	Cocaine	Olig.	MGC95210
Ppp1r12b	0.233615068941003	-0.094085623670362	0.247	0.269	1	Cocaine	Olig.	Ppp1r12b
Psmd2	0.233679980600038	0.0587782158556892	0.036	0.031	1	Cocaine	Olig.	Psmd2
Sec14l1	0.233801259243056	0.0545707053051698	0.114	0.112	1	Cocaine	Olig.	Sec14l1
Osbp2	0.233852824659397	-0.0899271159786068	0.175	0.195	1	Cocaine	Olig.	Osbp2
Zfp867	0.23386820361217	0.0304603085054957	0.004	0.002	1	Cocaine	Olig.	Zfp867
Tmem196	0.233922527123663	0.032612646649862	0.01	0.007	1	Cocaine	Olig.	Tmem196
Sema4c	0.234111901107529	0.0222097489383434	0.093	0.096	1	Cocaine	Olig.	Sema4c
Prdx1	0.234281523375615	0.0814839400784542	0.184	0.181	1	Cocaine	Olig.	Prdx1
Glud1	0.234306739617308	0.083460930435777	0.117	0.106	1	Cocaine	Olig.	Glud1
Mex3c	0.234352825940367	-0.0647776826043407	0.045	0.055	1	Cocaine	Olig.	Mex3c
Prrc1	0.234390482077115	-0.0495768613052131	0.014	0.019	1	Cocaine	Olig.	Prrc1
Rab11fip2	0.234404708581208	0.00795156860345403	0.064	0.067	1	Cocaine	Olig.	Rab11fip2
Gab2	0.234452943391208	0.0539866125466584	0.198	0.197	1	Cocaine	Olig.	Gab2
Tmod3	0.234479303634649	0.0825860755225349	0.122	0.111	1	Cocaine	Olig.	Tmod3
Slc2a6	0.234522988808882	-0.0179963715425513	0.001	0.002	1	Cocaine	Olig.	Slc2a6
Bcdin3d	0.234635002693608	0.0938077624859179	0.064	0.055	1	Cocaine	Olig.	Bcdin3d
Pfn1	0.234663648788568	0.0350323476950926	0.057	0.051	1	Cocaine	Olig.	Pfn1
Trim23	0.234733302976752	0.0504199880908796	0.095	0.095	1	Cocaine	Olig.	Trim23
Otud5	0.234738334554727	-0.101520590907308	0.068	0.08	1	Cocaine	Olig.	Otud5
RGD1562218	0.234741276976771	0.0834479956177694	0.061	0.053	1	Cocaine	Olig.	RGD1562218
Panx1	0.234782507355322	0.0131270162175243	0.001	0	1	Cocaine	Olig.	Panx1
Nxnl1	0.235022998122738	-0.0147909676035584	0.001	0.002	1	Cocaine	Olig.	Nxnl1
Tmem35b	0.235024305422739	0.0116324986118183	0.001	0	1	Cocaine	Olig.	Tmem35b
Ppp2r3a	0.23505931475506	0.0200840258498456	0.552	0.564	1	Cocaine	Olig.	Ppp2r3a
Fancl	0.235119063880134	-0.061639638167879	0.082	0.089	1	Cocaine	Olig.	Fancl
Swi5	0.235210705306196	0.0913771510379268	0.082	0.076	1	Cocaine	Olig.	Swi5
Sppl2b	0.235211858607021	0.0405907347317936	0.095	0.087	1	Cocaine	Olig.	Sppl2b
Nuak2	0.235402465235579	0.0298511290404303	0.009	0.006	1	Cocaine	Olig.	Nuak2
Rrp9	0.235411258125864	-0.0322588083374628	0.004	0.007	1	Cocaine	Olig.	Rrp9
RGD1561102	0.235482427949258	0.0143690651145974	0.001	0	1	Cocaine	Olig.	RGD1561102
Actr3b	0.235574181918239	-0.033059634638263	0.009	0.013	1	Cocaine	Olig.	Actr3b
Pln	0.23565517995231	0.0260777574517829	0.008	0.005	1	Cocaine	Olig.	Pln
Zfp691	0.235806041091786	0.0338819256590601	0.006	0.003	1	Cocaine	Olig.	Zfp691
Mylpf	0.235885782340432	0.0388979659887498	0.008	0.005	1	Cocaine	Olig.	Mylpf
Nudt12	0.236053091204949	0.0683713049125292	0.033	0.027	1	Cocaine	Olig.	Nudt12
Cdkn2aip	0.23605459523637	0.0476594344213656	0.01	0.007	1	Cocaine	Olig.	Cdkn2aip
Galntl5	0.236089161074865	0.000817914584260357	0	0	1	Cocaine	Olig.	Galntl5
Rxfp1	0.236089161074865	0.000817914584260357	0	0	1	Cocaine	Olig.	Rxfp1
Spry3	0.236089161074865	0.000817914584260357	0	0	1	Cocaine	Olig.	Spry3
Mtmr3	0.236166090222581	-0.0593522707166794	0.327	0.352	1	Cocaine	Olig.	Mtmr3
Cbll1	0.236211146992005	0.0657490233710387	0.111	0.108	1	Cocaine	Olig.	Cbll1
Coq10a	0.236304835882662	7.28051143443764e-05	0.151	0.157	1	Cocaine	Olig.	Coq10a
C1ql1	0.236434833879673	0.0254198157818788	0.003	0.001	1	Cocaine	Olig.	C1ql1
Map6d1	0.236485387679769	0.0489826448413224	0.061	0.058	1	Cocaine	Olig.	Map6d1
Plppr4	0.236490197654414	0.0719539570226081	0.018	0.013	1	Cocaine	Olig.	Plppr4
Trim41	0.236516627220796	0.0621300468415465	0.063	0.056	1	Cocaine	Olig.	Trim41
Asic1	0.236536034517171	0.0540787275883168	0.012	0.009	1	Cocaine	Olig.	Asic1
Mthfd1l	0.236645302377485	0.0689753480572191	0.149	0.137	1	Cocaine	Olig.	Mthfd1l
Smim12	0.23695114097567	0.0366927520898767	0.014	0.01	1	Cocaine	Olig.	Smim12
RT1-T24-1	0.237027390250464	0.0465093966031553	0.016	0.012	1	Cocaine	Olig.	RT1-T24-1
Zfp800	0.237028020288518	0.0472574942253801	0.059	0.056	1	Cocaine	Olig.	Zfp800
Zfp292	0.237051303174236	-0.0600459674269644	0.222	0.244	1	Cocaine	Olig.	Zfp292
Stk19	0.237150978836957	-0.0545073319864656	0.02	0.026	1	Cocaine	Olig.	Stk19
Sqle	0.237186618268198	0.0590744597613573	0.04	0.035	1	Cocaine	Olig.	Sqle
Oma1	0.237250832060599	0.0533694399460349	0.016	0.013	1	Cocaine	Olig.	Oma1
Cln3	0.237358578742487	0.0703029362883789	0.071	0.065	1	Cocaine	Olig.	Cln3
Rab24	0.237383573544584	0.0639707585065686	0.037	0.031	1	Cocaine	Olig.	Rab24
Tle1	0.237384477868948	-0.0840319577805573	0.147	0.165	1	Cocaine	Olig.	Tle1
Ift43	0.237405771158136	0.0874943071843135	0.111	0.101	1	Cocaine	Olig.	Ift43
Tubgcp2	0.237514573592421	0.0581966052393352	0.031	0.025	1	Cocaine	Olig.	Tubgcp2
Pdk4	0.237588672434369	0.082747165631391	0.072	0.063	1	Cocaine	Olig.	Pdk4
Serinc1	0.237631486271787	0.0971381136721374	0.156	0.147	1	Cocaine	Olig.	Serinc1
Emc2	0.2378214156084	0.0488916403355739	0.07	0.061	1	Cocaine	Olig.	Emc2
Cwc25	0.23786017344604	0.0885713474988375	0.049	0.042	1	Cocaine	Olig.	Cwc25
Mgat1	0.237985521754988	-0.0582848449754135	0.047	0.054	1	Cocaine	Olig.	Mgat1
Bspry	0.238425356162962	0.0792399530479994	0.108	0.101	1	Cocaine	Olig.	Bspry
Dusp7	0.238496971857602	0.0866880087978854	0.065	0.057	1	Cocaine	Olig.	Dusp7
Atxn3	0.238588730314983	0.00133162816297427	0.073	0.081	1	Cocaine	Olig.	Atxn3
Ltbr	0.238672322813825	0.0685725185135158	0.026	0.021	1	Cocaine	Olig.	Ltbr
Itpkc	0.238948241311427	-0.0509272371876439	0.009	0.014	1	Cocaine	Olig.	Itpkc
Stxbp1	0.23903105148806	-0.0964354895544567	0.085	0.098	1	Cocaine	Olig.	Stxbp1
Pfdn1	0.239343260910568	0.0960404182863031	0.131	0.12	1	Cocaine	Olig.	Pfdn1
Nhej1	0.239363565068338	0.00135991408528707	0.036	0.039	1	Cocaine	Olig.	Nhej1
Rbm26	0.239399262558232	0.042986384932949	0.327	0.33	1	Cocaine	Olig.	Rbm26
Ramp1	0.239485608112477	0.0811017082842944	0.044	0.038	1	Cocaine	Olig.	Ramp1
Ralgapb	0.239554419525938	-0.111521693614588	0.175	0.194	1	Cocaine	Olig.	Ralgapb
Ptk2	0.23962530415222	0.0566840167136062	0.513	0.507	1	Cocaine	Olig.	Ptk2
Pcsk2	0.239670054688	0.0548618551665573	0.053	0.046	1	Cocaine	Olig.	Pcsk2
Vkorc1	0.239846010399905	0.0527906739605423	0.036	0.03	1	Cocaine	Olig.	Vkorc1
Itgb1	0.239894429355667	0.0985542360176348	0.122	0.118	1	Cocaine	Olig.	Itgb1
Bard1	0.239923043933352	-0.0142939785217757	0	0.001	1	Cocaine	Olig.	Bard1
Ppm1k	0.240087737992691	0.0656135745576271	0.023	0.018	1	Cocaine	Olig.	Ppm1k
Tnip2	0.240094501965696	-0.0268790168452983	0.02	0.025	1	Cocaine	Olig.	Tnip2
Mlycd	0.240130038482195	0.0794553828974083	0.042	0.038	1	Cocaine	Olig.	Mlycd
Saraf	0.240253482769046	0.066265286981487	0.123	0.119	1	Cocaine	Olig.	Saraf
Ubl3	0.240282937657133	0.0567171912695459	0.203	0.192	1	Cocaine	Olig.	Ubl3
Mrm2	0.240381162773011	0.025809022042558	0.009	0.005	1	Cocaine	Olig.	Mrm2
Ccdc91	0.240390187232073	-0.064768849029148	0.111	0.127	1	Cocaine	Olig.	Ccdc91
Ubxn2b	0.24039697443408	-0.0767023843961981	0.042	0.05	1	Cocaine	Olig.	Ubxn2b
Etfa	0.240435920993807	0.0653571902822275	0.068	0.063	1	Cocaine	Olig.	Etfa
Hmbs	0.240478050876714	0.0639560163697364	0.024	0.019	1	Cocaine	Olig.	Hmbs
Prss38	0.240489629039778	0.00936125297623523	0.001	0	1	Cocaine	Olig.	Prss38
Srsf9	0.240565260523722	0.0586320208768005	0.048	0.041	1	Cocaine	Olig.	Srsf9
Xrn2	0.240635343894555	-0.0999477915221785	0.138	0.154	1	Cocaine	Olig.	Xrn2
Fxn	0.240663906892935	-0.0231722899352999	0.05	0.057	1	Cocaine	Olig.	Fxn
Tnrc6a	0.240683289102281	-0.0157297671923202	0.399	0.417	1	Cocaine	Olig.	Tnrc6a
Bhmt2	0.240764338573781	0.000835315381813266	0	0	1	Cocaine	Olig.	Bhmt2
Kcns2	0.240764338573781	0.000835315381813266	0	0	1	Cocaine	Olig.	Kcns2
Prss35	0.240764338573781	0.000835315381813266	0	0	1	Cocaine	Olig.	Prss35
Rab32	0.240764338573781	0.000835315381813266	0	0	1	Cocaine	Olig.	Rab32
Rpa2	0.240860033566929	-0.0220766042856397	0.024	0.028	1	Cocaine	Olig.	Rpa2
Slc3a2	0.240863353895078	0.0757495619010454	0.09	0.083	1	Cocaine	Olig.	Slc3a2
Il17ra	0.241059689703583	0.00669167854156327	0.023	0.022	1	Cocaine	Olig.	Il17ra
Fhdc1	0.241073730273013	0.0110093441477858	0.104	0.108	1	Cocaine	Olig.	Fhdc1
Zc3h3	0.241321091421536	0.0413080982543786	0.061	0.054	1	Cocaine	Olig.	Zc3h3
Thumpd3	0.241322821882036	-0.0639645521282616	0.031	0.039	1	Cocaine	Olig.	Thumpd3
Smim1	0.241450994536635	-0.0133818671897927	0	0.001	1	Cocaine	Olig.	Smim1
Mrpl47	0.241641342208313	0.0409150506115095	0.016	0.012	1	Cocaine	Olig.	Mrpl47
Prr3	0.241690872779228	0.0789426621880229	0.112	0.108	1	Cocaine	Olig.	Prr3
Cdc123	0.241713059488364	0.0446940122814204	0.058	0.054	1	Cocaine	Olig.	Cdc123
Kdm4a	0.241800704066659	-0.0562905371057452	0.147	0.165	1	Cocaine	Olig.	Kdm4a
Nqo1	0.241818949559675	0.0199450997146641	0.002	0.001	1	Cocaine	Olig.	Nqo1
Capn3	0.242124661442334	-0.0185193113521237	0	0.001	1	Cocaine	Olig.	Capn3
Tek	0.242135710919058	0.0210008867817743	0.004	0.002	1	Cocaine	Olig.	Tek
Fbxo44	0.242171773422719	0.0430373359046165	0.012	0.009	1	Cocaine	Olig.	Fbxo44
Csnk2b	0.242181686121872	0.0497289965709248	0.026	0.021	1	Cocaine	Olig.	Csnk2b
Hadh	0.242555088221906	0.0211365349966449	0.047	0.049	1	Cocaine	Olig.	Hadh
Sgcb	0.242570649129825	0.0862637785088821	0.101	0.093	1	Cocaine	Olig.	Sgcb
Ctdspl2	0.242711624703628	0.0828835692061929	0.139	0.131	1	Cocaine	Olig.	Ctdspl2
Taf9	0.242779809575813	0.0567302923463326	0.032	0.026	1	Cocaine	Olig.	Taf9
Trim37	0.242843905875893	-0.078998416610344	0.057	0.069	1	Cocaine	Olig.	Trim37
Mtmr6	0.242875655927091	-0.0672956202775142	0.059	0.07	1	Cocaine	Olig.	Mtmr6
Kifbp	0.243023559978913	0.0199291212064467	0.052	0.055	1	Cocaine	Olig.	Kifbp
Tpst1	0.243224489660706	-0.0921841164971814	0.057	0.064	1	Cocaine	Olig.	Tpst1
Phldb3	0.24325895530193	0.00967999284768256	0.001	0	1	Cocaine	Olig.	Phldb3
Gatad2a	0.243315873310983	0.108995357028472	0.113	0.103	1	Cocaine	Olig.	Gatad2a
Cxxc5	0.243423835878685	0.0804305733501702	0.045	0.038	1	Cocaine	Olig.	Cxxc5
Abcc10	0.243486507267564	0.0495965149706003	0.025	0.02	1	Cocaine	Olig.	Abcc10
Pnp	0.243527525444278	0.0577642815932028	0.031	0.025	1	Cocaine	Olig.	Pnp
Cck	0.243573405458767	0.03206119458109	0.004	0.001	1	Cocaine	Olig.	Cck
RGD1306941	0.243580157216644	0.0681734910664635	0.022	0.017	1	Cocaine	Olig.	RGD1306941
Stpg4	0.243619333670883	-0.0138193729069956	0	0.001	1	Cocaine	Olig.	Stpg4
Tmem255a	0.243643380538634	0.00349197178745804	0.001	0	1	Cocaine	Olig.	Tmem255a
Slc8a1	0.243771105956887	-0.0167934892595141	0.65	0.671	1	Cocaine	Olig.	Slc8a1
Pdss2	0.24383456061927	-0.0216232401536387	0.155	0.168	1	Cocaine	Olig.	Pdss2
Tmem259	0.24384191017749	0.0611741279999164	0.081	0.073	1	Cocaine	Olig.	Tmem259
Tfb1m	0.243926678944162	-0.0712033952850046	0.031	0.039	1	Cocaine	Olig.	Tfb1m
Timm8b	0.243949469288098	0.0655150756926853	0.056	0.051	1	Cocaine	Olig.	Timm8b
Gsta3	0.244072110191058	-0.0123524572114591	0	0.001	1	Cocaine	Olig.	Gsta3
Nudt1	0.244101223715475	0.0590799044849595	0.021	0.016	1	Cocaine	Olig.	Nudt1
RGD1311517	0.24416269553753	0.0268293137385286	0.039	0.033	1	Cocaine	Olig.	RGD1311517
Mterf3	0.2442364799246	-0.0900531358787129	0.102	0.116	1	Cocaine	Olig.	Mterf3
Adcy5	0.244317626051885	-0.0443067419933965	0.224	0.241	1	Cocaine	Olig.	Adcy5
F3	0.244332076757505	0.0147028202748379	0.001	0	1	Cocaine	Olig.	F3
Cdk5r1	0.244506425934068	-0.0129809111205022	0	0.001	1	Cocaine	Olig.	Cdk5r1
Nek11	0.24461735024412	-0.00300930368410993	0.023	0.022	1	Cocaine	Olig.	Nek11
Ro60	0.244669912467571	0.0632721372609472	0.05	0.042	1	Cocaine	Olig.	Ro60
Shisa4	0.244976609786397	0.0569634222788624	0.159	0.156	1	Cocaine	Olig.	Shisa4
Pacc1	0.245132020477192	-0.0246469227982734	0.007	0.01	1	Cocaine	Olig.	Pacc1
Sdhb	0.245242191059677	0.0307234038664814	0.113	0.115	1	Cocaine	Olig.	Sdhb
Crlf2	0.245313833827913	0.0620544537361512	0.018	0.013	1	Cocaine	Olig.	Crlf2
Galnt11	0.245863150791572	-0.00240809133337294	0.063	0.069	1	Cocaine	Olig.	Galnt11
Qsox1	0.246070416445934	0.0471726043133648	0.018	0.018	1	Cocaine	Olig.	Qsox1
Trpc1	0.246198899684908	0.0571236807061157	0.348	0.338	1	Cocaine	Olig.	Trpc1
Kctd17	0.246254864495168	0.0629146430022933	0.031	0.028	1	Cocaine	Olig.	Kctd17
Trmt10a	0.246351883929984	0.0860698996741013	0.061	0.056	1	Cocaine	Olig.	Trmt10a
Art5	0.246474704110596	0.000858092981873946	0	0	1	Cocaine	Olig.	Art5
Ntn3	0.246474704110596	0.000858092981873946	0	0	1	Cocaine	Olig.	Ntn3
Bcl2l2	0.246644455978756	0.0571668727659988	0.024	0.019	1	Cocaine	Olig.	Bcl2l2
Tle5	0.246650352073073	0.0570579202974517	0.064	0.055	1	Cocaine	Olig.	Tle5
Kif3b	0.246717345412629	-0.020897049030003	0.054	0.061	1	Cocaine	Olig.	Kif3b
Pla2g12a	0.24673246067681	-0.00945324439235296	0.056	0.063	1	Cocaine	Olig.	Pla2g12a
Fst	0.246740328246458	0.0170911250840241	0.001	0	1	Cocaine	Olig.	Fst
Rbfa	0.246797948348516	-0.0448694846759105	0.007	0.011	1	Cocaine	Olig.	Rbfa
Rnf34	0.246809518282521	0.0625700748040128	0.055	0.048	1	Cocaine	Olig.	Rnf34
Ampd1	0.246959742543664	-0.0154899572973098	0	0.001	1	Cocaine	Olig.	Ampd1
Eif2ak4	0.246986998919859	-0.063103579920274	0.077	0.087	1	Cocaine	Olig.	Eif2ak4
Giot1	0.247067174130014	-0.0681274806505469	0.028	0.036	1	Cocaine	Olig.	Giot1
Bbs10	0.247178009652124	0.0695073067504056	0.028	0.022	1	Cocaine	Olig.	Bbs10
Ptn	0.247206237960719	0.0242378548183702	0.569	0.559	1	Cocaine	Olig.	Ptn
Unc13a	0.24721189432156	-0.0676842215416863	0.01	0.015	1	Cocaine	Olig.	Unc13a
Rps4y2	0.247308032014151	-0.0179786131374244	0	0.001	1	Cocaine	Olig.	Rps4y2
Svbp	0.247324774893719	0.0118802786879158	0.008	0.005	1	Cocaine	Olig.	Svbp
Ctdspl	0.24737808494464	0.0590722724728074	0.168	0.168	1	Cocaine	Olig.	Ctdspl
Map2k6	0.247437024504868	0.101070896160119	0.08	0.075	1	Cocaine	Olig.	Map2k6
Wipf2	0.247532384713156	-0.0569952472770502	0.034	0.042	1	Cocaine	Olig.	Wipf2
Ptp4a2	0.247548735760617	0.0717801775433985	0.034	0.029	1	Cocaine	Olig.	Ptp4a2
Slc25a32	0.248477063868315	0.0830729611962208	0.042	0.035	1	Cocaine	Olig.	Slc25a32
Chrnb1	0.248818890315896	-0.0142217155405962	0.001	0.002	1	Cocaine	Olig.	Chrnb1
S100a1	0.24893728138754	-0.0352469292518453	0.01	0.015	1	Cocaine	Olig.	S100a1
G6pd	0.248938834670789	0.0652431504684211	0.086	0.078	1	Cocaine	Olig.	G6pd
Kalrn	0.249017617732621	0.0544696461369121	0.033	0.027	1	Cocaine	Olig.	Kalrn
C4bpb	0.249060083583126	-0.0197485009306423	0.001	0.004	1	Cocaine	Olig.	C4bpb
Ccdc80	0.249075600193719	-0.0145385436544	0.001	0.002	1	Cocaine	Olig.	Ccdc80
Pias4	0.249339168472526	0.0809684643355597	0.112	0.107	1	Cocaine	Olig.	Pias4
Dpyd	0.249370759626313	-0.0644872919109644	0.023	0.03	1	Cocaine	Olig.	Dpyd
Atp6v1f	0.249487624251891	0.0772788256215036	0.043	0.036	1	Cocaine	Olig.	Atp6v1f
Abca13	0.249578018405444	0.0236546266128788	0.003	0.001	1	Cocaine	Olig.	Abca13
Cacna1h	0.249578823928092	0.0272818573811098	0.004	0.002	1	Cocaine	Olig.	Cacna1h
Kctd6	0.249688683914224	0.0471823805372713	0.009	0.006	1	Cocaine	Olig.	Kctd6
Elf2	0.249711144633697	-0.0612484309054331	0.399	0.425	1	Cocaine	Olig.	Elf2
Capns1	0.249744009691494	-0.0822158150960989	0.036	0.042	1	Cocaine	Olig.	Capns1
Phf21b	0.249830861572857	-0.0423011683523425	0.01	0.015	1	Cocaine	Olig.	Phf21b
Rb1cc1	0.249855149697569	-0.0125031256320367	0.271	0.282	1	Cocaine	Olig.	Rb1cc1
Trappc2	0.249945102467821	0.078370042009299	0.049	0.041	1	Cocaine	Olig.	Trappc2
Actb	0.250009296535892	0.0734683838713774	0.172	0.165	1	Cocaine	Olig.	Actb
Kif1c	0.250021280960084	0.060588489075843	0.058	0.055	1	Cocaine	Olig.	Kif1c
Ap1ar	0.250177560814753	0.0932578747939514	0.069	0.063	1	Cocaine	Olig.	Ap1ar
Tmem120a	0.250206132179696	0.0518817158465028	0.036	0.03	1	Cocaine	Olig.	Tmem120a
Tmbim6	0.250240051373455	0.0565218049434566	0.129	0.118	1	Cocaine	Olig.	Tmbim6
Utp20	0.250319200819522	-0.0783934587215304	0.054	0.065	1	Cocaine	Olig.	Utp20
Cdon	0.250368922064176	0.0464121127794898	0.059	0.06	1	Cocaine	Olig.	Cdon
Manbal	0.250645817619116	0.0537057510002593	0.025	0.021	1	Cocaine	Olig.	Manbal
Pafah1b2	0.251085878032362	-0.115771299479217	0.086	0.099	1	Cocaine	Olig.	Pafah1b2
Vxn	0.251192953032308	0.02406469559534	0.003	0.001	1	Cocaine	Olig.	Vxn
Ddx52	0.251430656097318	0.0512815628833435	0.042	0.04	1	Cocaine	Olig.	Ddx52
Gng12	0.251469637936165	0.0660873673798965	0.231	0.224	1	Cocaine	Olig.	Gng12
Ddb2	0.251535343547566	0.0508809411145496	0.03	0.026	1	Cocaine	Olig.	Ddb2
Mid1ip1	0.251700820522889	0.0346710047848728	0.029	0.026	1	Cocaine	Olig.	Mid1ip1
Apmap	0.251802811818792	0.0462599628446674	0.019	0.015	1	Cocaine	Olig.	Apmap
Tkfc	0.251804691822372	-0.0131707020953639	0	0.001	1	Cocaine	Olig.	Tkfc
Pms2	0.252117702010736	0.089558577455018	0.05	0.044	1	Cocaine	Olig.	Pms2
Dkc1	0.252178084877312	0.0440146660739362	0.045	0.046	1	Cocaine	Olig.	Dkc1
Fbxo6	0.252338525118692	-0.0392446492315318	0.016	0.022	1	Cocaine	Olig.	Fbxo6
Fhl4	0.252405923547915	-0.0159237758076791	0.001	0.002	1	Cocaine	Olig.	Fhl4
Polr2h	0.252535882203258	0.020838314371063	0.027	0.022	1	Cocaine	Olig.	Polr2h
Rab11b	0.252641767900781	-0.0811095752778367	0.073	0.085	1	Cocaine	Olig.	Rab11b
Gopc	0.253025239187583	-0.0113351696495338	0.136	0.145	1	Cocaine	Olig.	Gopc
Ppp4r4	0.253041645910277	0.0437160837507296	0.033	0.027	1	Cocaine	Olig.	Ppp4r4
B3galt5	0.253076400337317	0.0131505144460657	0.03	0.029	1	Cocaine	Olig.	B3galt5
Tars1	0.253180528268624	-0.0395913548793879	0.018	0.024	1	Cocaine	Olig.	Tars1
Kdm1b	0.253325180985781	0.0624662793587948	0.061	0.054	1	Cocaine	Olig.	Kdm1b
Arhgef39	0.25339159792618	0.0137553401916951	0.001	0	1	Cocaine	Olig.	Arhgef39
Limk2	0.253406420494149	-0.0285263167029399	0.068	0.068	1	Cocaine	Olig.	Limk2
Hip1r	0.253565504875174	0.0798572052301927	0.132	0.123	1	Cocaine	Olig.	Hip1r
Ddt	0.253652722862874	0.0638229962436243	0.051	0.047	1	Cocaine	Olig.	Ddt
Adamts2	0.253654786122062	0.0076988646210887	0.001	0	1	Cocaine	Olig.	Adamts2
Rac1	0.253770586308377	0.0143570326131854	0.103	0.109	1	Cocaine	Olig.	Rac1
Atat1	0.254023450189529	0.0192033238568182	0.083	0.086	1	Cocaine	Olig.	Atat1
Syce2	0.254263853891654	-0.060272129405607	0.012	0.017	1	Cocaine	Olig.	Syce2
Clptm1l	0.25438069452173	0.0391053809232823	0.039	0.037	1	Cocaine	Olig.	Clptm1l
Gjc2	0.254416364954491	0.0514811484857973	0.378	0.383	1	Cocaine	Olig.	Gjc2
Lamb2	0.254529387131488	0.0247540462344992	0.005	0.003	1	Cocaine	Olig.	Lamb2
Stau1	0.254577099440279	-0.0684231712754872	0.095	0.108	1	Cocaine	Olig.	Stau1
Msra	0.254644554316521	0.00957005996048255	0.069	0.066	1	Cocaine	Olig.	Msra
LOC100362110	0.254758463291455	0.0448973716012796	0.026	0.021	1	Cocaine	Olig.	LOC100362110
Pcbp3	0.25507051307899	-0.0969050600875693	0.039	0.048	1	Cocaine	Olig.	Pcbp3
Adprh	0.255116552674238	0.08024894677217	0.039	0.034	1	Cocaine	Olig.	Adprh
Ccdc34	0.255140060001447	-0.0473192412865634	0.007	0.01	1	Cocaine	Olig.	Ccdc34
Arid5b	0.255322172492029	-0.0116229188913548	0.153	0.161	1	Cocaine	Olig.	Arid5b
Atp5mf	0.2554657111653	0.0795645610637755	0.039	0.033	1	Cocaine	Olig.	Atp5mf
Celf1	0.255496773449554	0.0300894541023425	0.061	0.06	1	Cocaine	Olig.	Celf1
Ttbk1	0.2555752960081	-0.000653698464935459	0.023	0.025	1	Cocaine	Olig.	Ttbk1
Pea15	0.255633548899976	0.0128017455391651	0.069	0.073	1	Cocaine	Olig.	Pea15
Ldlrad4	0.2557361487298	0.0236098577632373	0.007	0.005	1	Cocaine	Olig.	Ldlrad4
Cyb5r4	0.255776281708821	0.00124860138630112	0.116	0.127	1	Cocaine	Olig.	Cyb5r4
Clip4	0.255968929858865	0.0092110083324562	0.002	0.001	1	Cocaine	Olig.	Clip4
Actl6a	0.255995654573851	0.0341385427598212	0.049	0.05	1	Cocaine	Olig.	Actl6a
Lactb	0.255996583334915	0.0750963209218595	0.037	0.031	1	Cocaine	Olig.	Lactb
Tbccd1	0.256085848917225	-0.0425699711305811	0.008	0.012	1	Cocaine	Olig.	Tbccd1
Hist1h4m	0.256193602696099	0.000901282401599801	0	0	1	Cocaine	Olig.	Hist1h4m
Krt5	0.256342458760597	0.0154689016298915	0.001	0	1	Cocaine	Olig.	Krt5
Zfp819	0.256968973257884	-0.0258867837576151	0.005	0.009	1	Cocaine	Olig.	Zfp819
Mthfs	0.257164012238494	-0.077272628864053	0.051	0.061	1	Cocaine	Olig.	Mthfs
Ikbkb	0.257185553770459	0.0276106980428573	0.076	0.079	1	Cocaine	Olig.	Ikbkb
Cdca7l	0.257208788830672	-0.0108392275415986	0	0.001	1	Cocaine	Olig.	Cdca7l
Smim17	0.257226334003395	0.00436062949296111	0.001	0	1	Cocaine	Olig.	Smim17
Nceh1	0.257513355625143	-0.0598427589251958	0.015	0.02	1	Cocaine	Olig.	Nceh1
Sqstm1	0.257588966637496	0.00903992808303555	0.197	0.192	1	Cocaine	Olig.	Sqstm1
Adal	0.257589843001418	-0.00105651756293451	0.028	0.031	1	Cocaine	Olig.	Adal
Nptx1	0.257630984282634	0.0198762508203554	0.003	0.001	1	Cocaine	Olig.	Nptx1
Phb2	0.257784720682123	-0.0349282061077457	0.018	0.024	1	Cocaine	Olig.	Phb2
Sema3e	0.257927324482181	0.0631529798764339	0.403	0.392	1	Cocaine	Olig.	Sema3e
Dnpep	0.258081823160481	0.0502621420929705	0.038	0.031	1	Cocaine	Olig.	Dnpep
Isca2	0.258226743785608	0.0537142293734362	0.033	0.028	1	Cocaine	Olig.	Isca2
Acaa1a	0.258326633812721	0.0579940553400908	0.021	0.018	1	Cocaine	Olig.	Acaa1a
Arrdc3	0.258362011120875	-0.0582346386486061	0.152	0.167	1	Cocaine	Olig.	Arrdc3
Gpr183	0.258430402487312	0.0107870673670063	0.003	0.001	1	Cocaine	Olig.	Gpr183
Pcnx4	0.258513315116499	0.0443305659160296	0.056	0.05	1	Cocaine	Olig.	Pcnx4
Cyb5a	0.258543972151694	0.075405206787807	0.093	0.084	1	Cocaine	Olig.	Cyb5a
Gsta1	0.258562189482041	0.0303692969641671	0.004	0.002	1	Cocaine	Olig.	Gsta1
Chsy1	0.25874616895646	-0.0463836346545299	0.006	0.01	1	Cocaine	Olig.	Chsy1
Dctn3	0.258766768713397	0.0841997302440127	0.048	0.042	1	Cocaine	Olig.	Dctn3
Atp6v0a2	0.25895995396425	0.0320938182019576	0.021	0.017	1	Cocaine	Olig.	Atp6v0a2
Cwc15	0.259030932252145	0.0807684938487807	0.053	0.046	1	Cocaine	Olig.	Cwc15
Ints14	0.259124074730671	0.0629279412590894	0.058	0.051	1	Cocaine	Olig.	Ints14
Dgkz	0.259144172978373	0.0450986039296575	0.231	0.232	1	Cocaine	Olig.	Dgkz
Babam2	0.259466818734991	0.0560705331248084	0.317	0.308	1	Cocaine	Olig.	Babam2
Chst11	0.259512110897354	0.0274908668209031	0.005	0.004	1	Cocaine	Olig.	Chst11
Ybx3	0.259601739661773	0.0800622263600492	0.218	0.207	1	Cocaine	Olig.	Ybx3
Syt12	0.25966362946333	0.00959383852929833	0.002	0.001	1	Cocaine	Olig.	Syt12
Acbd4	0.259707954545183	0.0468111705159386	0.026	0.02	1	Cocaine	Olig.	Acbd4
Eif4g3	0.260162870489157	-0.0870873439039768	0.343	0.368	1	Cocaine	Olig.	Eif4g3
Slc7a10	0.260171008950326	0.019016832227267	0.003	0.001	1	Cocaine	Olig.	Slc7a10
Cwc27	0.260301060109083	0.0609726851200176	0.134	0.125	1	Cocaine	Olig.	Cwc27
Caskin2	0.260412769791448	-0.0475993570712172	0.026	0.033	1	Cocaine	Olig.	Caskin2
Hmgb2	0.2604334852347	0.0423863456395316	0.012	0.008	1	Cocaine	Olig.	Hmgb2
Spata9	0.260604978380139	0.00834598655672235	0.004	0.002	1	Cocaine	Olig.	Spata9
Pdcd4	0.260817239453051	-0.0334710842464018	0.031	0.039	1	Cocaine	Olig.	Pdcd4
Vps25	0.260822592414017	0.0975017355281244	0.038	0.032	1	Cocaine	Olig.	Vps25
Plpp2	0.260854323747648	0.059597719571083	0.048	0.047	1	Cocaine	Olig.	Plpp2
Zfr	0.260885947017059	0.0569659222181893	0.441	0.431	1	Cocaine	Olig.	Zfr
Gpr173	0.260965703283117	0.000924849246108303	0	0	1	Cocaine	Olig.	Gpr173
Atad2	0.26098124848794	-0.0713698624830254	0.014	0.019	1	Cocaine	Olig.	Atad2
Tedc2	0.261031936258079	0.0273518018947327	0.004	0.002	1	Cocaine	Olig.	Tedc2
Selenom	0.261093084980344	0.0845104695113252	0.035	0.028	1	Cocaine	Olig.	Selenom
Naaa	0.261268717662545	0.00666069536446483	0.001	0	1	Cocaine	Olig.	Naaa
Usp15	0.261301234413591	0.079790494070745	0.25	0.241	1	Cocaine	Olig.	Usp15
Adamtsl4	0.261394431893709	0.0297299886353112	0.007	0.004	1	Cocaine	Olig.	Adamtsl4
Loxhd1	0.261394685809088	0.000927052945738224	0	0	1	Cocaine	Olig.	Loxhd1
Foxo4	0.261627500232578	-0.0299293026164667	0.004	0.007	1	Cocaine	Olig.	Foxo4
Man1c1	0.261642196111163	0.030363841636412	0.021	0.017	1	Cocaine	Olig.	Man1c1
Arl5b	0.261747219258699	-0.0525984472074334	0.017	0.022	1	Cocaine	Olig.	Arl5b
Marchf11	0.261768052382957	0.0172318691678145	0.004	0.002	1	Cocaine	Olig.	Marchf11
Fam107a	0.261814624175635	0.0267203596058886	0.005	0.003	1	Cocaine	Olig.	Fam107a
Sesn2	0.261852280273361	-0.0296069574035498	0.003	0.006	1	Cocaine	Olig.	Sesn2
Tgif2	0.261919517906533	0.0136357674081997	0.001	0	1	Cocaine	Olig.	Tgif2
Uvrag	0.261919682607437	-0.0973520946867172	0.29	0.312	1	Cocaine	Olig.	Uvrag
Amh	0.26197614710992	-0.0170151000735972	0.001	0.003	1	Cocaine	Olig.	Amh
Akirin1	0.262085541559171	0.035097239016306	0.036	0.034	1	Cocaine	Olig.	Akirin1
Dhcr7	0.26223580212341	-0.062771119613319	0.017	0.022	1	Cocaine	Olig.	Dhcr7
Fut9	0.262394500524283	-0.10437839222344	0.261	0.276	1	Cocaine	Olig.	Fut9
Atp5f1a	0.262423394313766	0.0878159188149579	0.067	0.059	1	Cocaine	Olig.	Atp5f1a
Ddx39a	0.262487958330773	0.0699421087448364	0.049	0.045	1	Cocaine	Olig.	Ddx39a
Slx4ip	0.262520008112686	-0.0620366830252014	0.058	0.07	1	Cocaine	Olig.	Slx4ip
Vom2r52	0.262638075514007	0.000933523837827441	0	0	1	Cocaine	Olig.	Vom2r52
Sf3b3	0.262692840461585	-0.0533258252868635	0.098	0.111	1	Cocaine	Olig.	Sf3b3
Plcl2	0.262729191707789	0.0274051354943443	0.021	0.016	1	Cocaine	Olig.	Plcl2
Fam219a	0.262856289544353	-0.00196764482307688	0.096	0.102	1	Cocaine	Olig.	Fam219a
Lmbr1l	0.263969221428738	0.0901125489177508	0.11	0.103	1	Cocaine	Olig.	Lmbr1l
Ppil1	0.264298248471852	0.0716221431296912	0.031	0.025	1	Cocaine	Olig.	Ppil1
Sult1c2a	0.264708324108641	-0.0662938007138658	0.302	0.317	1	Cocaine	Olig.	Sult1c2a
Prss39	0.264928211765155	0.0161204907451944	0.001	0	1	Cocaine	Olig.	Prss39
Ica1l	0.264961226261596	0.0264191064513205	0.009	0.007	1	Cocaine	Olig.	Ica1l
Mcl1	0.26513767713672	0.0631683037724448	0.016	0.012	1	Cocaine	Olig.	Mcl1
Pcp4l1	0.265338035497791	0.0476577104853681	0.014	0.01	1	Cocaine	Olig.	Pcp4l1
Ctbp1	0.26557752324704	-0.0484519308890802	0.08	0.09	1	Cocaine	Olig.	Ctbp1
Nme7	0.265645777173598	0.0446114210164489	0.058	0.051	1	Cocaine	Olig.	Nme7
Espnl	0.2656682348217	0.00370584236700049	0.001	0	1	Cocaine	Olig.	Espnl
Zfp667	0.265909477876216	0.0508352504969014	0.016	0.012	1	Cocaine	Olig.	Zfp667
Ppp1r16a	0.266040039958219	-0.0470846462905421	0.012	0.017	1	Cocaine	Olig.	Ppp1r16a
Fitm2	0.266109647142355	-0.0454086723455512	0.021	0.027	1	Cocaine	Olig.	Fitm2
Pdcd6	0.266358862770976	-0.0904294253356547	0.026	0.033	1	Cocaine	Olig.	Pdcd6
Vps37a	0.266413344539902	0.0566897499523	0.055	0.052	1	Cocaine	Olig.	Vps37a
Gla	0.266428674897908	0.0402650384964528	0.012	0.009	1	Cocaine	Olig.	Gla
Alg5	0.266451849530724	0.0574376899767498	0.029	0.023	1	Cocaine	Olig.	Alg5
Hba-a2	0.26656795543888	0.0529751552488107	0.008	0.006	1	Cocaine	Olig.	Hba-a2
Nxpe3	0.266624801327152	0.0442816151618739	0.266	0.269	1	Cocaine	Olig.	Nxpe3
P2ry12	0.266635947060603	0.00295740519215396	0.001	0	1	Cocaine	Olig.	P2ry12
RGD1559600	0.2667085787337	0.000955619160880422	0	0	1	Cocaine	Olig.	RGD1559600
Ddx21	0.266756753687982	0.0533644000759462	0.04	0.033	1	Cocaine	Olig.	Ddx21
Wtap	0.266843848624318	0.0672193742512683	0.25	0.237	1	Cocaine	Olig.	Wtap
Styxl1	0.266889116372741	0.0846692180062194	0.103	0.097	1	Cocaine	Olig.	Styxl1
Ywhaz	0.267313132513369	0.0475273907179883	0.089	0.088	1	Cocaine	Olig.	Ywhaz
Fastkd2	0.267376668379261	0.0391327655836938	0.016	0.012	1	Cocaine	Olig.	Fastkd2
Gpr88	0.267534083779863	0.0656601895497903	0.02	0.016	1	Cocaine	Olig.	Gpr88
Fxr2	0.267846593285145	0.0509549855602605	0.145	0.146	1	Cocaine	Olig.	Fxr2
Vmo1	0.26786149343532	-0.0110698287689491	0.001	0.002	1	Cocaine	Olig.	Vmo1
Gusb	0.267926823339856	0.0484146429931369	0.012	0.008	1	Cocaine	Olig.	Gusb
Brd9	0.26848705495679	-0.0815181557443552	0.143	0.16	1	Cocaine	Olig.	Brd9
Birc2	0.268515348586483	0.0764999781781369	0.041	0.034	1	Cocaine	Olig.	Birc2
Prdm2	0.268517519120924	-0.0756556958815158	0.175	0.194	1	Cocaine	Olig.	Prdm2
Llgl1	0.268760476182416	0.0490731293139527	0.057	0.057	1	Cocaine	Olig.	Llgl1
Pggt1b	0.268902085718471	0.0676005479437877	0.093	0.087	1	Cocaine	Olig.	Pggt1b
Fuca1	0.269099226447473	0.0489493449856963	0.047	0.04	1	Cocaine	Olig.	Fuca1
Zfp672	0.269117972908318	0.0448911832618517	0.049	0.043	1	Cocaine	Olig.	Zfp672
Itga8	0.269170811713541	0.0321414770185038	0.005	0.003	1	Cocaine	Olig.	Itga8
LOC498368	0.269375816777487	0.0291024716143358	0.023	0.022	1	Cocaine	Olig.	LOC498368
Mapk1ip1	0.269402403718783	0.0623587251556283	0.142	0.139	1	Cocaine	Olig.	Mapk1ip1
Chd2	0.269413242187559	0.0133094297287446	0.306	0.301	1	Cocaine	Olig.	Chd2
Timm23	0.269437730602501	0.0904303401797708	0.1	0.091	1	Cocaine	Olig.	Timm23
Rcor1	0.26966191837027	-0.0762969663588862	0.049	0.058	1	Cocaine	Olig.	Rcor1
Phf3	0.269769026849423	0.0363779724984836	0.271	0.262	1	Cocaine	Olig.	Phf3
RGD1309170	0.269818957182425	0.00998876502801239	0.001	0	1	Cocaine	Olig.	RGD1309170
Acsl1	0.27014929014322	-0.0908413248238973	0.302	0.325	1	Cocaine	Olig.	Acsl1
Ddx1	0.270154759689022	0.0712357779021253	0.09	0.081	1	Cocaine	Olig.	Ddx1
Srd5a1	0.270209138497123	0.0725434754416971	0.061	0.057	1	Cocaine	Olig.	Srd5a1
Ptpn13	0.27024078673603	0.0403474305463438	0.026	0.022	1	Cocaine	Olig.	Ptpn13
Xpa	0.270409623853497	-0.0758210311521567	0.087	0.098	1	Cocaine	Olig.	Xpa
Usf2	0.270476825202126	-0.0280674034173873	0.109	0.118	1	Cocaine	Olig.	Usf2
Enpp6	0.270676895331951	-0.00899497379304026	0.101	0.098	1	Cocaine	Olig.	Enpp6
Ddx41	0.270771485799602	-0.0104377411383342	0.011	0.014	1	Cocaine	Olig.	Ddx41
Mrps2	0.270920418231186	0.0272678268809306	0.007	0.004	1	Cocaine	Olig.	Mrps2
Bpnt1	0.271235680267525	-0.0613005066368644	0.018	0.024	1	Cocaine	Olig.	Bpnt1
Rpl36a	0.271246125154757	0.0883076689973086	0.159	0.147	1	Cocaine	Olig.	Rpl36a
Amd1	0.27125414169314	0.0130054218888054	0.279	0.273	1	Cocaine	Olig.	Amd1
Lmo1	0.271638343543106	-0.0367927869650799	0.003	0.006	1	Cocaine	Olig.	Lmo1
Epm2aip1	0.271657627670212	0.091683327645082	0.09	0.083	1	Cocaine	Olig.	Epm2aip1
Bag5	0.271899100410064	0.0645651608693759	0.018	0.014	1	Cocaine	Olig.	Bag5
Gtf3c5	0.271901007686035	0.0326485416566989	0.046	0.045	1	Cocaine	Olig.	Gtf3c5
RGD1566099	0.272163313215036	0.0439222370759479	0.02	0.015	1	Cocaine	Olig.	RGD1566099
Egln2	0.272240541107603	0.0642191145404698	0.05	0.049	1	Cocaine	Olig.	Egln2
Macf1	0.272893235351101	-0.0458746920538871	0.566	0.596	1	Cocaine	Olig.	Macf1
Pogz	0.27319023246612	0.0488771890870328	0.144	0.143	1	Cocaine	Olig.	Pogz
Kyat3	0.273257013239257	0.0576863397307954	0.025	0.021	1	Cocaine	Olig.	Kyat3
Cplx2	0.273339775062017	0.0318054414666474	0.007	0.004	1	Cocaine	Olig.	Cplx2
Aars2	0.273443746848754	-0.0153377156860323	0.001	0.003	1	Cocaine	Olig.	Aars2
Flrt3	0.273509791658139	0.0449530215795391	0.02	0.015	1	Cocaine	Olig.	Flrt3
Pias1	0.273573204328762	-0.0756392680367188	0.201	0.217	1	Cocaine	Olig.	Pias1
Chmp1b	0.273623041495813	0.0390878717960926	0.026	0.02	1	Cocaine	Olig.	Chmp1b
Ptprf	0.273627874295056	-0.0717877554628559	0.061	0.072	1	Cocaine	Olig.	Ptprf
Ncl	0.273634619022979	-0.0730273384875111	0.241	0.261	1	Cocaine	Olig.	Ncl
Tesmin	0.273710347432216	0.000997259961286603	0	0	1	Cocaine	Olig.	Tesmin
mrpl11	0.273891007057783	0.0616622483489738	0.024	0.019	1	Cocaine	Olig.	mrpl11
Usp22	0.273938329416362	0.0694789202237558	0.173	0.163	1	Cocaine	Olig.	Usp22
Crat	0.27429646392745	0.0547214572831671	0.037	0.035	1	Cocaine	Olig.	Crat
Il10ra	0.274302725161621	0.00142324920572197	0.001	0	1	Cocaine	Olig.	Il10ra
Cavin3	0.274311383197595	0.016263271932964	0.001	0	1	Cocaine	Olig.	Cavin3
Plcg1	0.274350763966404	0.0100160020509284	0.037	0.042	1	Cocaine	Olig.	Plcg1
Rnf150	0.27437339467123	0.0408929053052143	0.012	0.008	1	Cocaine	Olig.	Rnf150
Rpn2	0.274462462794934	-0.0464914865987868	0.104	0.118	1	Cocaine	Olig.	Rpn2
Mrpl16	0.274598188306646	0.0619395281185139	0.033	0.027	1	Cocaine	Olig.	Mrpl16
Arhgap9	0.274670412344062	-0.00738074298700796	0	0.001	1	Cocaine	Olig.	Arhgap9
Mrps7	0.274731624881981	0.0622479788463875	0.049	0.042	1	Cocaine	Olig.	Mrps7
Asns	0.274735334736098	-0.0432693741827876	0.004	0.007	1	Cocaine	Olig.	Asns
Dffa	0.274841256849489	-0.0344008698840246	0.02	0.025	1	Cocaine	Olig.	Dffa
Osbpl9	0.275115470030156	0.0365084143185694	0.162	0.164	1	Cocaine	Olig.	Osbpl9
Brf2	0.275248189639675	0.0799395695141614	0.052	0.046	1	Cocaine	Olig.	Brf2
Zmym6	0.275264670377861	-0.0841947134918131	0.11	0.126	1	Cocaine	Olig.	Zmym6
Champ1	0.275379809166103	-0.0419510423637606	0.012	0.017	1	Cocaine	Olig.	Champ1
Lrrc20	0.275438411040978	-0.0123476338014645	0.001	0.003	1	Cocaine	Olig.	Lrrc20
Plpp5	0.275652168417249	0.0486417972181574	0.015	0.013	1	Cocaine	Olig.	Plpp5
Sbds	0.276016454155511	0.100933639109636	0.087	0.08	1	Cocaine	Olig.	Sbds
Klhl14	0.27601795914395	0.00101211809814564	0	0	1	Cocaine	Olig.	Klhl14
LOC361985	0.276197358679175	0.0794889006920664	0.112	0.108	1	Cocaine	Olig.	LOC361985
Ppp2r2c	0.276219612158444	-0.0672068304674978	0.081	0.088	1	Cocaine	Olig.	Ppp2r2c
Alas1	0.276490623004076	0.0249052760684246	0.022	0.018	1	Cocaine	Olig.	Alas1
Slc14a2	0.276628395773098	0.00889473833979164	0.001	0	1	Cocaine	Olig.	Slc14a2
Ptcd1	0.276634480384192	-0.0436389187267839	0.053	0.056	1	Cocaine	Olig.	Ptcd1
Lhfpl6	0.276663642013847	-0.08969091859431	0.368	0.389	1	Cocaine	Olig.	Lhfpl6
Gga1	0.276675618921726	-0.059301856280051	0.038	0.044	1	Cocaine	Olig.	Gga1
Tsfm	0.276715188251102	0.0588115240607668	0.014	0.011	1	Cocaine	Olig.	Tsfm
Lrfn1	0.276743524225903	0.0294069367419832	0.004	0.002	1	Cocaine	Olig.	Lrfn1
Appbp2	0.276775282392445	-0.0492737130216598	0.191	0.209	1	Cocaine	Olig.	Appbp2
Syngr2	0.276808790366068	0.0438323023322944	0.016	0.012	1	Cocaine	Olig.	Syngr2
Furin	0.276965374638265	-0.0657931111229315	0.023	0.03	1	Cocaine	Olig.	Furin
Sec23a	0.277219647616637	-0.0404297763987659	0.102	0.113	1	Cocaine	Olig.	Sec23a
Atp5me	0.277273268581228	0.0725942546709175	0.045	0.039	1	Cocaine	Olig.	Atp5me
Flnb	0.277346145216904	-0.0766715964824317	0.062	0.07	1	Cocaine	Olig.	Flnb
Hsd17b4	0.277848368172746	0.0131956469103277	0.112	0.115	1	Cocaine	Olig.	Hsd17b4
Katna1	0.278078244025434	0.0578723811371448	0.041	0.035	1	Cocaine	Olig.	Katna1
Arpc2	0.278210750253267	-0.0117180413554274	0.133	0.14	1	Cocaine	Olig.	Arpc2
Stap1	0.278367824261829	0.00309054764633869	0.001	0	1	Cocaine	Olig.	Stap1
Rrh	0.278404629273876	-0.0179644822179763	0.001	0.003	1	Cocaine	Olig.	Rrh
LOC100361645	0.278425449579081	0.109635700604857	0.078	0.07	1	Cocaine	Olig.	LOC100361645
Tmtc4	0.278489483615031	0.06205664373951	0.069	0.066	1	Cocaine	Olig.	Tmtc4
Ints4	0.278647252912786	0.0811828614607035	0.143	0.136	1	Cocaine	Olig.	Ints4
Neu2	0.278737684319789	0.00681950209886082	0.001	0	1	Cocaine	Olig.	Neu2
Prima1	0.278812576136808	0.00677743499740413	0.288	0.304	1	Cocaine	Olig.	Prima1
Ptprt	0.278999382752567	-0.125979461413693	0.179	0.192	1	Cocaine	Olig.	Ptprt
Pgd	0.279251033111282	0.0618283211838744	0.018	0.016	1	Cocaine	Olig.	Pgd
Scn3b	0.279273082702707	0.0499697072427058	0.014	0.011	1	Cocaine	Olig.	Scn3b
Boc	0.279353227984007	0.0202360757236085	0.003	0.001	1	Cocaine	Olig.	Boc
Hint3	0.279499970597246	0.0243055088401766	0.033	0.028	1	Cocaine	Olig.	Hint3
Itpr1	0.279758583988279	0.0630907823264915	0.058	0.051	1	Cocaine	Olig.	Itpr1
Vat1	0.279953430286803	-0.0542582538301263	0.018	0.024	1	Cocaine	Olig.	Vat1
RGD1311084	0.280228867628017	0.00665576809277174	0.001	0	1	Cocaine	Olig.	RGD1311084
Inpp4b	0.28023852826066	-0.0409619824821367	0.009	0.012	1	Cocaine	Olig.	Inpp4b
Cdc37	0.28028320953181	0.0555673870881619	0.03	0.024	1	Cocaine	Olig.	Cdc37
Pitpnm2	0.280309830509426	0.0424603639660933	0.014	0.01	1	Cocaine	Olig.	Pitpnm2
Lrsam1	0.28033513650157	0.0665116085771945	0.033	0.027	1	Cocaine	Olig.	Lrsam1
Ovca2	0.280382731552378	0.0320612390266344	0.01	0.007	1	Cocaine	Olig.	Ovca2
Robo1	0.280390076280608	-0.057153975498915	0.497	0.505	1	Cocaine	Olig.	Robo1
Cdk20	0.28056990412388	0.0382824257223477	0.017	0.013	1	Cocaine	Olig.	Cdk20
Tpk1	0.280758129401013	0.0675087260119254	0.053	0.046	1	Cocaine	Olig.	Tpk1
Pak3	0.280995870533788	-0.11332394239748	0.127	0.141	1	Cocaine	Olig.	Pak3
Enpp2	0.281120557200149	0.0313376116235631	0.824	0.815	1	Cocaine	Olig.	Enpp2
Fadd	0.281195447710823	0.00104780070722634	0	0	1	Cocaine	Olig.	Fadd
Mir24-1	0.281195447710823	0.00104780070722634	0	0	1	Cocaine	Olig.	Mir24-1
Lrba	0.281348968649984	-0.0596396685076654	0.296	0.32	1	Cocaine	Olig.	Lrba
RGD1309534	0.281377103676162	0.0324320877579847	0.026	0.025	1	Cocaine	Olig.	RGD1309534
Zdhhc18	0.281464834344464	-0.00161526324237254	0.026	0.024	1	Cocaine	Olig.	Zdhhc18
Myh10	0.281655614200593	0.0191961912503769	0.022	0.019	1	Cocaine	Olig.	Myh10
Cpne5	0.281834739159775	0.047318003089141	0.014	0.01	1	Cocaine	Olig.	Cpne5
Lrrc75b	0.282043908220463	0.0339702089309902	0.005	0.003	1	Cocaine	Olig.	Lrrc75b
Cript	0.282045273292327	0.0629618310928554	0.024	0.019	1	Cocaine	Olig.	Cript
Cnot2	0.28267652155011	-0.0987151507342214	0.155	0.172	1	Cocaine	Olig.	Cnot2
Pik3r1	0.2827742873909	-0.0784963649872923	0.386	0.407	1	Cocaine	Olig.	Pik3r1
Tgfa	0.28277899577621	-0.0515724248985981	0.104	0.117	1	Cocaine	Olig.	Tgfa
Cd2bp2	0.282992369215327	0.065735816824697	0.038	0.033	1	Cocaine	Olig.	Cd2bp2
Tor2a	0.283109325166391	0.0625661229616996	0.013	0.01	1	Cocaine	Olig.	Tor2a
Pcmt1	0.283274758579733	0.0636199910218759	0.09	0.086	1	Cocaine	Olig.	Pcmt1
Bin2	0.283365516892377	-0.00986488320131629	0	0.001	1	Cocaine	Olig.	Bin2
Slc38a2	0.283846867313311	0.0888396398007916	0.45	0.441	1	Cocaine	Olig.	Slc38a2
Dpysl3	0.283878130384123	0.00782940588424622	0.001	0	1	Cocaine	Olig.	Dpysl3
Rab11a	0.2839930551218	0.0475122427609376	0.047	0.046	1	Cocaine	Olig.	Rab11a
Rars2	0.284015901484811	-0.0712024122680878	0.043	0.048	1	Cocaine	Olig.	Rars2
Tmem242	0.284025094523304	0.0308778369552682	0.014	0.01	1	Cocaine	Olig.	Tmem242
Tmub2	0.284162152721857	0.0551534737680793	0.072	0.07	1	Cocaine	Olig.	Tmub2
Bcl9l	0.284167618091636	-0.0307389026901766	0.011	0.016	1	Cocaine	Olig.	Bcl9l
Sema4f	0.284340049607036	0.0221239446706122	0.004	0.002	1	Cocaine	Olig.	Sema4f
Atxn1	0.284374333847105	0.0479219461365804	0.019	0.015	1	Cocaine	Olig.	Atxn1
Pak1	0.284409523532536	0.0265243954583121	0.674	0.677	1	Cocaine	Olig.	Pak1
Ddx39b	0.284508655963917	-0.0315448150058032	0.105	0.115	1	Cocaine	Olig.	Ddx39b
Myh6	0.28479729041058	0.0647415366732619	0.059	0.051	1	Cocaine	Olig.	Myh6
Mms22l	0.28480321728346	0.0196093661446717	0.002	0.001	1	Cocaine	Olig.	Mms22l
Eogt	0.284823774351686	-0.0594804161257873	0.023	0.029	1	Cocaine	Olig.	Eogt
Tmprss5	0.284869097201945	0.0349986221643234	0.034	0.035	1	Cocaine	Olig.	Tmprss5
Ccdc137	0.285008204465075	0.0653087019590344	0.027	0.022	1	Cocaine	Olig.	Ccdc137
LOC100910945	0.285247092139916	-0.0193639273256104	0.071	0.079	1	Cocaine	Olig.	LOC100910945
Twsg1	0.285375019085379	0.028649072084595	0.007	0.004	1	Cocaine	Olig.	Twsg1
Tfg	0.285386248342977	-0.075769090890572	0.03	0.036	1	Cocaine	Olig.	Tfg
Atrip	0.285392562507662	0.0610988774001543	0.03	0.025	1	Cocaine	Olig.	Atrip
Cryz	0.285415266264949	0.073592275354299	0.039	0.033	1	Cocaine	Olig.	Cryz
Zfp143	0.2856348819437	-0.0672024764810398	0.053	0.063	1	Cocaine	Olig.	Zfp143
Idh2	0.285861938587954	0.039707496825304	0.023	0.018	1	Cocaine	Olig.	Idh2
Slc25a24	0.285888082953129	-0.0205005354118596	0.018	0.023	1	Cocaine	Olig.	Slc25a24
Zc3hc1	0.285932055216589	-0.0566331921498848	0.023	0.029	1	Cocaine	Olig.	Zc3hc1
Pgrmc1	0.285938531421551	0.0895046962875882	0.099	0.09	1	Cocaine	Olig.	Pgrmc1
Ubqln1	0.286030576778661	0.0478967320168566	0.101	0.094	1	Cocaine	Olig.	Ubqln1
Tinf2	0.286045247245491	0.0420965386925715	0.019	0.014	1	Cocaine	Olig.	Tinf2
Tubb3	0.286109834762941	0.0607869750019261	0.026	0.022	1	Cocaine	Olig.	Tubb3
Jam2	0.286163617774107	0.0278376990956763	0.018	0.014	1	Cocaine	Olig.	Jam2
Insig1	0.286193889141071	-0.0568387168097177	0.143	0.159	1	Cocaine	Olig.	Insig1
Slc25a23	0.286210111411068	-0.0223727580476938	0.032	0.037	1	Cocaine	Olig.	Slc25a23
Pxylp1	0.286272020617929	0.0102602274425407	0.004	0.002	1	Cocaine	Olig.	Pxylp1
Hira	0.286280375111045	0.0517645885898242	0.034	0.03	1	Cocaine	Olig.	Hira
LOC288913	0.286337215857158	0.0473468199334701	0.017	0.013	1	Cocaine	Olig.	LOC288913
Sez6l2	0.286443523191666	0.0490852175122984	0.014	0.011	1	Cocaine	Olig.	Sez6l2
Akap8l	0.286482252258517	-0.0693861258363897	0.217	0.235	1	Cocaine	Olig.	Akap8l
Gfap	0.28650651314769	-0.0160058900429161	0.002	0.004	1	Cocaine	Olig.	Gfap
Clk1	0.286533717885741	0.0113842814232834	0.448	0.453	1	Cocaine	Olig.	Clk1
Cyth1	0.286563065431606	-0.0809206207622077	0.331	0.355	1	Cocaine	Olig.	Cyth1
Rpl36	0.286593334736371	0.0744666000057881	0.06	0.057	1	Cocaine	Olig.	Rpl36
Tac4	0.286684157085128	0.00246349989668482	0.001	0	1	Cocaine	Olig.	Tac4
Arhgef3	0.286711687202173	0.0451707139814602	0.013	0.01	1	Cocaine	Olig.	Arhgef3
Tmem138	0.286815545934072	0.0306077086559593	0.008	0.005	1	Cocaine	Olig.	Tmem138
Tep1	0.286920480797459	-0.0457543942691256	0.024	0.031	1	Cocaine	Olig.	Tep1
Eef1a2	0.287058708915831	0.0444072920961056	0.007	0.004	1	Cocaine	Olig.	Eef1a2
Fbln1	0.287446994757854	-0.0126322372440348	0	0.001	1	Cocaine	Olig.	Fbln1
Cish	0.287579162748059	0.00109694805343263	0	0	1	Cocaine	Olig.	Cish
Med9	0.287581939841268	-0.0460481500727831	0.011	0.015	1	Cocaine	Olig.	Med9
Zfp280b	0.287584553223868	-0.0349750160504577	0.003	0.005	1	Cocaine	Olig.	Zfp280b
Kcnj12	0.287876850343897	0.0105543112052297	0.002	0.001	1	Cocaine	Olig.	Kcnj12
Sumo2	0.287891289613853	0.0748485261796252	0.069	0.062	1	Cocaine	Olig.	Sumo2
Polr1e	0.287908060405853	0.0346323357085889	0.007	0.004	1	Cocaine	Olig.	Polr1e
Tcirg1	0.287947630686297	0.0504825634674809	0.013	0.009	1	Cocaine	Olig.	Tcirg1
Cpsf6	0.288005697335876	-0.0716317049027613	0.23	0.25	1	Cocaine	Olig.	Cpsf6
Mical2	0.288128477811711	-0.0733930229871749	0.026	0.033	1	Cocaine	Olig.	Mical2
Mapk8ip3	0.288286248882705	-0.0734751256086394	0.145	0.162	1	Cocaine	Olig.	Mapk8ip3
Ucp2	0.288347405151031	-0.0081485797586646	0	0.001	1	Cocaine	Olig.	Ucp2
Sde2	0.288431735528726	0.0562506198390265	0.044	0.038	1	Cocaine	Olig.	Sde2
Eral1	0.288528263180668	-0.000506268119946363	0.025	0.023	1	Cocaine	Olig.	Eral1
Atp13a4	0.28853556706724	0.0065877865297413	0.001	0	1	Cocaine	Olig.	Atp13a4
Madd	0.288704865142217	0.0219375598826562	0.006	0.004	1	Cocaine	Olig.	Madd
Nup37	0.288730575757139	-0.0229729186515453	0.051	0.051	1	Cocaine	Olig.	Nup37
Dhx9	0.288907750253218	0.0293805779837872	0.098	0.099	1	Cocaine	Olig.	Dhx9
Eif3b	0.288926576011701	0.076706304792207	0.034	0.028	1	Cocaine	Olig.	Eif3b
Ncbp1	0.289014209595552	-0.093381535660136	0.061	0.071	1	Cocaine	Olig.	Ncbp1
Kcna1	0.289218900935409	-0.06828007131193	0.234	0.253	1	Cocaine	Olig.	Kcna1
Pcsk1n	0.289614271253718	0.093039806557593	0.169	0.157	1	Cocaine	Olig.	Pcsk1n
Zhx1	0.289783749642697	0.0787343699838654	0.078	0.074	1	Cocaine	Olig.	Zhx1
Nod1	0.28982384815626	0.0451611263074568	0.024	0.022	1	Cocaine	Olig.	Nod1
Csf1r	0.289904042817115	0.0320541011474463	0.005	0.003	1	Cocaine	Olig.	Csf1r
Nrf1	0.289982431397818	0.0332977133607777	0.255	0.259	1	Cocaine	Olig.	Nrf1
Fbxo32	0.290000831749575	-0.0667141067747884	0.113	0.128	1	Cocaine	Olig.	Fbxo32
Rab5a	0.290026405077457	0.0538367019435215	0.023	0.02	1	Cocaine	Olig.	Rab5a
Psd	0.290149825335175	0.0483929420833631	0.013	0.01	1	Cocaine	Olig.	Psd
C1qb	0.290322367403603	0.0130808221873408	0.004	0.002	1	Cocaine	Olig.	C1qb
Zfp110	0.290443309487676	-0.0664357976494789	0.143	0.153	1	Cocaine	Olig.	Zfp110
Mef2d	0.290640774997717	-0.0764801665471144	0.052	0.058	1	Cocaine	Olig.	Mef2d
Ufsp2	0.290735600757307	-0.078234460096563	0.046	0.056	1	Cocaine	Olig.	Ufsp2
Tmem101	0.290795573448448	0.0505330397466724	0.017	0.013	1	Cocaine	Olig.	Tmem101
Brca2	0.291039025954753	0.0548154113795459	0.015	0.012	1	Cocaine	Olig.	Brca2
Msrb1	0.291069978573011	0.0580349955163592	0.012	0.008	1	Cocaine	Olig.	Msrb1
Zfp414	0.291126239353987	0.0602030815347642	0.044	0.039	1	Cocaine	Olig.	Zfp414
Prmt2	0.291310054606717	0.0922408297686957	0.046	0.039	1	Cocaine	Olig.	Prmt2
Dhx30	0.291389840606734	-0.0832708383650309	0.114	0.127	1	Cocaine	Olig.	Dhx30
Uap1	0.291456518537612	0.0533023080879741	0.033	0.028	1	Cocaine	Olig.	Uap1
Haus8	0.291462214723838	0.0676342081014494	0.038	0.032	1	Cocaine	Olig.	Haus8
Vmp1	0.29153714491482	0.0320342869426922	0.726	0.724	1	Cocaine	Olig.	Vmp1
Acvr2b	0.291546837376641	-0.0683294628125332	0.042	0.051	1	Cocaine	Olig.	Acvr2b
Pex19	0.291606525731123	-0.0625021333776845	0.07	0.08	1	Cocaine	Olig.	Pex19
Sec24c	0.291611397133924	0.0798388936900036	0.035	0.03	1	Cocaine	Olig.	Sec24c
Dph3	0.291673107533462	0.0172448679864617	0.026	0.026	1	Cocaine	Olig.	Dph3
Ddit3	0.291687826258941	0.0240883804778285	0.034	0.034	1	Cocaine	Olig.	Ddit3
Olr1073	0.291811906275027	0.0011332565743137	0	0	1	Cocaine	Olig.	Olr1073
Ndufa12	0.291817984366777	0.0612510436738125	0.016	0.012	1	Cocaine	Olig.	Ndufa12
Tmem110	0.291877196276411	0.0745672296016355	0.137	0.13	1	Cocaine	Olig.	Tmem110
RGD1310127	0.29192936084239	0.062217036970118	0.025	0.02	1	Cocaine	Olig.	RGD1310127
Nfyb	0.291974581497504	0.023275563360266	0.057	0.058	1	Cocaine	Olig.	Nfyb
Relch	0.292069724550906	-0.0114841928104017	0.296	0.309	1	Cocaine	Olig.	Relch
Fam118b	0.292114718385044	-0.0608999082691214	0.034	0.04	1	Cocaine	Olig.	Fam118b
Hoga1	0.292170962257283	-0.00551815570787236	0	0.001	1	Cocaine	Olig.	Hoga1
Klhl1	0.292501514013236	-0.0316279186049948	0.003	0.006	1	Cocaine	Olig.	Klhl1
Cdkn1b	0.292504602272745	0.0748730370615583	0.114	0.109	1	Cocaine	Olig.	Cdkn1b
Syp	0.29252472980573	0.070215598947457	0.032	0.026	1	Cocaine	Olig.	Syp
Cx3cl1	0.29258704845215	0.0380719187075805	0.022	0.018	1	Cocaine	Olig.	Cx3cl1
Hspa12a	0.29262555641174	0.0194086669059758	0.007	0.005	1	Cocaine	Olig.	Hspa12a
Cpn1	0.292778889555125	0.00114202631175474	0	0	1	Cocaine	Olig.	Cpn1
Mctp2	0.292778889555125	0.00114202631175474	0	0	1	Cocaine	Olig.	Mctp2
Sox12	0.292778889555125	0.00114202631175474	0	0	1	Cocaine	Olig.	Sox12
Zfp483	0.292909257165918	-0.0206733381276947	0.015	0.019	1	Cocaine	Olig.	Zfp483
Ensa	0.292927799803969	0.0682436111036449	0.103	0.097	1	Cocaine	Olig.	Ensa
Rbm33	0.292931795367645	-0.0923596132429458	0.169	0.188	1	Cocaine	Olig.	Rbm33
Hnrnpdl	0.292937753938983	0.0684641945818443	0.061	0.057	1	Cocaine	Olig.	Hnrnpdl
Cwf19l2	0.292976474508809	0.0242533188707741	0.129	0.138	1	Cocaine	Olig.	Cwf19l2
Tppp	0.293005516941723	-0.059944310679701	0.035	0.042	1	Cocaine	Olig.	Tppp
Ash1l	0.293125954780715	-0.075692195619899	0.468	0.489	1	Cocaine	Olig.	Ash1l
Zfp74	0.293311732634838	0.0463404018893144	0.012	0.008	1	Cocaine	Olig.	Zfp74
Akap3	0.293416713054704	0.00873830139400075	0.001	0	1	Cocaine	Olig.	Akap3
RGD1308601	0.293425302419085	0.0292879636204315	0.06	0.063	1	Cocaine	Olig.	RGD1308601
Smg9	0.293461179863433	-0.0486272157790766	0.012	0.016	1	Cocaine	Olig.	Smg9
Nub1	0.293498457563221	0.0493392327146426	0.066	0.06	1	Cocaine	Olig.	Nub1
Ankrd11	0.293622090896387	0.0019825793013124	0.297	0.313	1	Cocaine	Olig.	Ankrd11
Imp3	0.293793835311768	0.0681094970741352	0.031	0.025	1	Cocaine	Olig.	Imp3
Tmem18	0.293813275994051	0.0566876433051079	0.033	0.028	1	Cocaine	Olig.	Tmem18
Acvr1	0.293881650862933	-0.021808759297765	0.027	0.032	1	Cocaine	Olig.	Acvr1
Chmp5	0.294062834710972	0.0845264552714369	0.066	0.06	1	Cocaine	Olig.	Chmp5
Cdh10	0.294098418153518	0.0297509100889349	0.013	0.01	1	Cocaine	Olig.	Cdh10
Cpa4	0.29436875290716	0.00720738368970441	0.001	0	1	Cocaine	Olig.	Cpa4
Heyl	0.294378310237943	0.00632526029705918	0.001	0	1	Cocaine	Olig.	Heyl
Adam1a	0.29441627848673	-0.037919912080342	0.006	0.01	1	Cocaine	Olig.	Adam1a
Mrps24	0.294433204048456	0.0750731237370936	0.083	0.075	1	Cocaine	Olig.	Mrps24
Tcea3	0.294732068893023	-0.0074481838371505	0	0.001	1	Cocaine	Olig.	Tcea3
Ppid	0.294740362383552	0.0567186342087933	0.139	0.13	1	Cocaine	Olig.	Ppid
Tbc1d22b	0.294762182799045	-0.0107099224318252	0.055	0.062	1	Cocaine	Olig.	Tbc1d22b
Frmpd4	0.294857492533702	0.0252390398755492	0.005	0.003	1	Cocaine	Olig.	Frmpd4
Irx2	0.294884159537967	-0.0180480571309647	0.001	0.002	1	Cocaine	Olig.	Irx2
Cox16	0.294954192872835	0.0686156423788176	0.091	0.083	1	Cocaine	Olig.	Cox16
Dph5	0.295098397138172	-0.0596709023942456	0.02	0.025	1	Cocaine	Olig.	Dph5
Rab40b	0.295260895241317	0.0616909425030507	0.015	0.012	1	Cocaine	Olig.	Rab40b
Fggy	0.295283778742657	-0.0770662626792828	0.125	0.139	1	Cocaine	Olig.	Fggy
Samd11	0.295328060144437	0.00882462896385104	0.001	0	1	Cocaine	Olig.	Samd11
Entpd3	0.29539674797891	0.018137679589214	0.003	0.001	1	Cocaine	Olig.	Entpd3
Calml4	0.295541628122414	-0.00810034232998483	0	0.001	1	Cocaine	Olig.	Calml4
Kit	0.295582439774443	-0.0147863154972302	0.002	0.004	1	Cocaine	Olig.	Kit
Vps26b	0.295753702486995	0.0766251152608467	0.033	0.03	1	Cocaine	Olig.	Vps26b
Sf3b6	0.295815429956159	0.0801502722885189	0.069	0.063	1	Cocaine	Olig.	Sf3b6
Tulp2	0.295865519030946	0.0399178773498446	0.022	0.02	1	Cocaine	Olig.	Tulp2
Cox18	0.29592688425902	0.0405889991241699	0.058	0.056	1	Cocaine	Olig.	Cox18
Plbd1	0.295971684196	0.00117237203778858	0	0	1	Cocaine	Olig.	Plbd1
Amn1	0.295983850776601	0.0577785478972377	0.053	0.048	1	Cocaine	Olig.	Amn1
Snx27	0.296083903298699	-0.0181341810060827	0.173	0.183	1	Cocaine	Olig.	Snx27
Atg5	0.296189277744263	0.0448341692709956	0.075	0.072	1	Cocaine	Olig.	Atg5
Tmem69	0.296247330259995	0.036659852648758	0.023	0.022	1	Cocaine	Olig.	Tmem69
Rpl37a	0.296365522971882	-0.0507084692118026	0.009	0.013	1	Cocaine	Olig.	Rpl37a
Pdcd11	0.29641630415357	-0.0783346563380444	0.077	0.088	1	Cocaine	Olig.	Pdcd11
Npr1	0.296485875521277	-0.0329970667799726	0.164	0.179	1	Cocaine	Olig.	Npr1
Zfp51	0.296529600667008	-0.0342377092301924	0.005	0.008	1	Cocaine	Olig.	Zfp51
Crbn	0.296604224206405	0.0858260364903367	0.094	0.085	1	Cocaine	Olig.	Crbn
Rgs12	0.296780489105043	-0.00262233960423836	0.026	0.023	1	Cocaine	Olig.	Rgs12
Fhit	0.296868302367455	-0.0880686312713226	0.512	0.535	1	Cocaine	Olig.	Fhit
Rmdn2	0.296964198262791	-0.0495097002738065	0.03	0.038	1	Cocaine	Olig.	Rmdn2
Slco4a1	0.29697843854358	0.00118241312233565	0	0	1	Cocaine	Olig.	Slco4a1
Dut	0.297013080164132	-0.0294913407278976	0.047	0.053	1	Cocaine	Olig.	Dut
Rab22a	0.297070741542738	-0.0538580993541202	0.059	0.063	1	Cocaine	Olig.	Rab22a
Klhl10	0.297100080395162	0.00373692900358062	0.001	0	1	Cocaine	Olig.	Klhl10
Sphk2	0.297201790207516	0.0705508462387094	0.033	0.027	1	Cocaine	Olig.	Sphk2
Tspan31	0.297211214486714	0.0620157080024758	0.03	0.025	1	Cocaine	Olig.	Tspan31
Slf2	0.297253748309172	-0.0445580734614985	0.203	0.222	1	Cocaine	Olig.	Slf2
Fcgr1a	0.297293344514895	0.00651901860344111	0.001	0	1	Cocaine	Olig.	Fcgr1a
Rbm25	0.297308512210786	0.0139190064030439	0.3	0.312	1	Cocaine	Olig.	Rbm25
Pdxk	0.29736699817764	0.0256961090760747	0.004	0.002	1	Cocaine	Olig.	Pdxk
Col9a1	0.297398645573973	0.00118667527227515	0	0	1	Cocaine	Olig.	Col9a1
St3gal3	0.29745268274628	-0.0775222703138412	0.533	0.557	1	Cocaine	Olig.	St3gal3
Dnajc8	0.297472466070408	0.0477129832936114	0.074	0.066	1	Cocaine	Olig.	Dnajc8
Fhl2	0.297797786871957	0.0090596557997362	0.001	0	1	Cocaine	Olig.	Fhl2
Tmem98	0.29787953742714	0.0298122442569153	0.414	0.427	1	Cocaine	Olig.	Tmem98
Srpx	0.297918259630886	0.0294646312641092	0.005	0.003	1	Cocaine	Olig.	Srpx
Gmpr2	0.298209354215796	0.0709292794758345	0.125	0.119	1	Cocaine	Olig.	Gmpr2
Atp2a1	0.298214195950925	-0.00727893365411507	0	0.001	1	Cocaine	Olig.	Atp2a1
Adgre4	0.298261125277507	0.00801905339183158	0.001	0	1	Cocaine	Olig.	Adgre4
Gal3st4	0.298306459181812	0.0032018221433426	0.001	0	1	Cocaine	Olig.	Gal3st4
Taf13	0.298379172238056	0.0122942017448034	0.009	0.007	1	Cocaine	Olig.	Taf13
Cd200	0.298386349280015	0.000751034179547694	0.074	0.081	1	Cocaine	Olig.	Cd200
Rps6kb2	0.298416957497183	0.0793032825894883	0.053	0.046	1	Cocaine	Olig.	Rps6kb2
Proser3	0.298466090228231	-0.0711404522429437	0.035	0.043	1	Cocaine	Olig.	Proser3
Cnot6l	0.298539386183971	-0.0171366604430803	0.12	0.127	1	Cocaine	Olig.	Cnot6l
Ptpmt1	0.298546880241607	0.0744899293733751	0.046	0.041	1	Cocaine	Olig.	Ptpmt1
Upp1	0.29855615797912	0.00119864012740182	0	0	1	Cocaine	Olig.	Upp1
Fam227a	0.298706025779754	0.00401693128499327	0.006	0.004	1	Cocaine	Olig.	Fam227a
Pcdhga5	0.298911229387038	0.00631459082785267	0.001	0	1	Cocaine	Olig.	Pcdhga5
Trank1	0.299113867764015	-0.00886998806247909	0.009	0.008	1	Cocaine	Olig.	Trank1
Gfm1	0.299151265394998	0.0386429183788864	0.042	0.036	1	Cocaine	Olig.	Gfm1
Depdc5	0.299212397034962	-0.0740933327867352	0.204	0.216	1	Cocaine	Olig.	Depdc5
Tbcb	0.299237507173851	0.060049383607507	0.073	0.065	1	Cocaine	Olig.	Tbcb
Eno3	0.299287624308521	0.0240229300119366	0.004	0.002	1	Cocaine	Olig.	Eno3
Ptprq	0.299322798560751	0.00120675164646429	0	0	1	Cocaine	Olig.	Ptprq
Nes	0.299435549857059	0.017601731198991	0.004	0.002	1	Cocaine	Olig.	Nes
Wars2	0.299551918887144	0.0724393286568431	0.061	0.055	1	Cocaine	Olig.	Wars2
Lpin3	0.299556461968402	0.00758664068901574	0.003	0.001	1	Cocaine	Olig.	Lpin3
Wdr83os	0.299599033081699	0.0565808153125157	0.017	0.013	1	Cocaine	Olig.	Wdr83os
Sycp2	0.29963265086128	0.0331925193830109	0.005	0.003	1	Cocaine	Olig.	Sycp2
Mcm8	0.299635555117876	0.0611230986074094	0.03	0.026	1	Cocaine	Olig.	Mcm8
Pold4	0.2997270008063	-0.0227273302619546	0.003	0.005	1	Cocaine	Olig.	Pold4
Brinp2	0.299752967763083	0.0217003058867855	0.015	0.012	1	Cocaine	Olig.	Brinp2
Mdfic	0.299786931991714	0.00868840910932796	0.001	0	1	Cocaine	Olig.	Mdfic
Ntng1	0.299816590872623	0.0397503699849295	0.005	0.003	1	Cocaine	Olig.	Ntng1
Ptger1	0.299893452908232	0.00339287887770687	0.001	0	1	Cocaine	Olig.	Ptger1
Cd244	0.299926850893961	0.00121325154523701	0	0	1	Cocaine	Olig.	Cd244
Ctse	0.299926850893961	0.00121325154523701	0	0	1	Cocaine	Olig.	Ctse
Map7d3	0.299926850893961	0.00121325154523701	0	0	1	Cocaine	Olig.	Map7d3
Plscr4	0.299926850893961	0.00121325154523701	0	0	1	Cocaine	Olig.	Plscr4
Skint1	0.299926850893961	0.00121325154523701	0	0	1	Cocaine	Olig.	Skint1
Mff	0.300149688333347	-0.085997690296983	0.066	0.073	1	Cocaine	Olig.	Mff
Mafb	0.300163083671541	0.0205129122515114	0.002	0.001	1	Cocaine	Olig.	Mafb
Ss18	0.300231891938248	0.0601303096429622	0.164	0.154	1	Cocaine	Olig.	Ss18
Hspbap1	0.300312190860273	0.096382900174025	0.091	0.083	1	Cocaine	Olig.	Hspbap1
Sox8	0.3003187922927	0.0635856594434721	0.094	0.089	1	Cocaine	Olig.	Sox8
Orai2	0.30098189083993	0.0204546915411243	0.009	0.006	1	Cocaine	Olig.	Orai2
Pi4k2a	0.301019887270712	0.0748562362074841	0.083	0.075	1	Cocaine	Olig.	Pi4k2a
Tmpo	0.301147978122633	-0.0259048507517019	0.12	0.13	1	Cocaine	Olig.	Tmpo
Efnb3	0.30124711444511	0.038468817547551	0.007	0.004	1	Cocaine	Olig.	Efnb3
Dscaml1	0.301562348506158	-0.0650326053454364	0.35	0.369	1	Cocaine	Olig.	Dscaml1
Tfap4	0.301698349914562	-0.0564613882324092	0.031	0.038	1	Cocaine	Olig.	Tfap4
RT1-T24-4	0.301709113576974	-0.00985059364741313	0	0.001	1	Cocaine	Olig.	RT1-T24-4
Stradb	0.301804294711264	0.040125560339683	0.101	0.093	1	Cocaine	Olig.	Stradb
Armcx3	0.301948204593349	0.0614639663843062	0.028	0.024	1	Cocaine	Olig.	Armcx3
Vipr1	0.302035798437766	0.00698927758908498	0.004	0.002	1	Cocaine	Olig.	Vipr1
Slc22a7	0.302192067931918	0.00761745619584436	0.001	0	1	Cocaine	Olig.	Slc22a7
Fuz	0.302199394989866	0.0697175825301456	0.037	0.032	1	Cocaine	Olig.	Fuz
RGD1562310	0.302286451593483	-0.0539809748978207	0.03	0.037	1	Cocaine	Olig.	RGD1562310
Plgrkt	0.302434210708793	0.0531142027379062	0.048	0.042	1	Cocaine	Olig.	Plgrkt
Cep95	0.30259439542644	0.0328674988661743	0.093	0.09	1	Cocaine	Olig.	Cep95
Rabep2	0.302600654889114	0.0706089304339902	0.031	0.026	1	Cocaine	Olig.	Rabep2
Ago4	0.302625591826793	-0.04405967078385	0.023	0.029	1	Cocaine	Olig.	Ago4
Pias2	0.302666294362435	-0.0436433779281606	0.109	0.123	1	Cocaine	Olig.	Pias2
Med10	0.302715406751868	0.0525761224335959	0.02	0.016	1	Cocaine	Olig.	Med10
Nup205	0.302791624612737	0.073121364398818	0.044	0.039	1	Cocaine	Olig.	Nup205
Gadd45gip1	0.302813432363764	0.0395806777721767	0.016	0.012	1	Cocaine	Olig.	Gadd45gip1
Srebf1	0.302902531125732	-0.054202387292684	0.152	0.168	1	Cocaine	Olig.	Srebf1
Sidt1	0.30290467875272	0.00674439629931059	0.001	0	1	Cocaine	Olig.	Sidt1
Csmd1	0.302941230789245	-0.0479762353617028	0.249	0.268	1	Cocaine	Olig.	Csmd1
Rhbdd1	0.303027166005747	-0.0283764768655898	0.033	0.038	1	Cocaine	Olig.	Rhbdd1
Pop7	0.303180427609709	0.0526199547418634	0.012	0.01	1	Cocaine	Olig.	Pop7
Pdp2	0.303478482938518	0.0539735402560426	0.019	0.014	1	Cocaine	Olig.	Pdp2
Prdx6	0.303822085440481	0.0536402550494211	0.017	0.013	1	Cocaine	Olig.	Prdx6
Gnai1	0.30386672256294	-0.061333027190011	0.358	0.38	1	Cocaine	Olig.	Gnai1
Impg2	0.303921513703487	-0.0298964216540003	0.025	0.031	1	Cocaine	Olig.	Impg2
Srrm3	0.303973071881535	0.040182906996413	0.009	0.007	1	Cocaine	Olig.	Srrm3
Btbd16	0.304048008231269	0.00994647109325474	0.004	0.002	1	Cocaine	Olig.	Btbd16
Hus1	0.304068937179553	-0.0243818302988515	0.039	0.044	1	Cocaine	Olig.	Hus1
Slc16a6	0.304072706166933	0.0489810793126457	0.012	0.009	1	Cocaine	Olig.	Slc16a6
Mmp21	0.304114033588216	0.00126115976104527	0	0	1	Cocaine	Olig.	Mmp21
Fam151a	0.304138087054265	0.0119691028079455	0.001	0	1	Cocaine	Olig.	Fam151a
Trrap	0.304170324897755	-0.0621109051426474	0.051	0.059	1	Cocaine	Olig.	Trrap
Psmc6	0.304301256890567	0.0844392576144889	0.096	0.087	1	Cocaine	Olig.	Psmc6
Osgepl1	0.304370143477012	0.0665067086839604	0.028	0.025	1	Cocaine	Olig.	Osgepl1
Nup85	0.304399674808516	0.0705259804547413	0.039	0.033	1	Cocaine	Olig.	Nup85
Rps26	0.304399722680041	0.0610057221485202	0.031	0.025	1	Cocaine	Olig.	Rps26
Cend1	0.304641613255864	0.0609443862309278	0.022	0.017	1	Cocaine	Olig.	Cend1
Ahdc1	0.304667854630797	-0.0662705758514613	0.036	0.045	1	Cocaine	Olig.	Ahdc1
Wdr60	0.304721547193815	0.0620662366587758	0.082	0.075	1	Cocaine	Olig.	Wdr60
Nt5c3a	0.304833208459491	0.063333587342252	0.055	0.048	1	Cocaine	Olig.	Nt5c3a
Mir3590	0.304942034734583	0.00127127456498636	0	0	1	Cocaine	Olig.	Mir3590
Neurl1b	0.304942034734583	0.00127127456498636	0	0	1	Cocaine	Olig.	Neurl1b
Pex6	0.305179950090691	0.0583674721898451	0.028	0.025	1	Cocaine	Olig.	Pex6
Serpinc1	0.305235987724096	-0.0108851953854541	0	0.001	1	Cocaine	Olig.	Serpinc1
Mlc1	0.305657484155978	0.0150676284490445	0.005	0.003	1	Cocaine	Olig.	Mlc1
Pop1	0.305685808509746	0.0473431976910756	0.013	0.01	1	Cocaine	Olig.	Pop1
Mybpc2	0.305883171923611	0.00386779127183218	0.001	0	1	Cocaine	Olig.	Mybpc2
Orc5	0.306021150499923	0.0746756358656138	0.076	0.069	1	Cocaine	Olig.	Orc5
Zpbp2	0.306026824482187	0.0365175553994829	0.013	0.01	1	Cocaine	Olig.	Zpbp2
Iah1	0.306063076269609	0.0591098346113259	0.073	0.066	1	Cocaine	Olig.	Iah1
Pdlim7	0.306069555086153	0.0381431712720984	0.012	0.009	1	Cocaine	Olig.	Pdlim7
Prcc	0.306312105540957	-0.100858222150124	0.096	0.109	1	Cocaine	Olig.	Prcc
Dennd11	0.306313761519388	-0.0457729299718047	0.05	0.06	1	Cocaine	Olig.	Dennd11
Pdcd7	0.306345968191937	0.0480102780595277	0.053	0.051	1	Cocaine	Olig.	Pdcd7
Ntrk1	0.306371396556153	0.00838097677755014	0.001	0	1	Cocaine	Olig.	Ntrk1
Ckap4	0.306381687907461	-0.0243528736736969	0.001	0.002	1	Cocaine	Olig.	Ckap4
Akr1e2	0.306615618611605	0.0491606713976585	0.046	0.041	1	Cocaine	Olig.	Akr1e2
Nsmce3	0.30664669137767	0.0482610013720913	0.028	0.025	1	Cocaine	Olig.	Nsmce3
Mir3546	0.306912058387119	-0.08275865451885	0.095	0.107	1	Cocaine	Olig.	Mir3546
Gemin8	0.306991594377607	0.048443062045372	0.025	0.02	1	Cocaine	Olig.	Gemin8
Aqr	0.307032347441032	0.049074794942926	0.1	0.098	1	Cocaine	Olig.	Aqr
Rbfox1	0.307087824469038	-0.0506704988341142	0.336	0.359	1	Cocaine	Olig.	Rbfox1
Fndc7	0.307243914697525	0.00130063708497189	0	0	1	Cocaine	Olig.	Fndc7
Zic5	0.307243914697525	0.00130063708497189	0	0	1	Cocaine	Olig.	Zic5
Ccr10	0.307291814235721	0.00539473810765305	0.001	0	1	Cocaine	Olig.	Ccr10
Heatr5b	0.30733634552756	0.08309879679467	0.109	0.1	1	Cocaine	Olig.	Heatr5b
Rnf215	0.307357492053061	0.0548350124105985	0.025	0.022	1	Cocaine	Olig.	Rnf215
Elmod2	0.307441494240929	-0.0284910959412596	0.166	0.177	1	Cocaine	Olig.	Elmod2
Trim25	0.307546374279772	0.00516894488587147	0.001	0	1	Cocaine	Olig.	Trim25
Zbtb12	0.307630763295119	0.0515981427979285	0.01	0.007	1	Cocaine	Olig.	Zbtb12
LOC689766	0.3077420536787	0.0128935896880389	0.001	0	1	Cocaine	Olig.	LOC689766
Blvra	0.307771876191045	0.0325761801637705	0.011	0.007	1	Cocaine	Olig.	Blvra
Senp2	0.307776007266159	0.0512334171073308	0.074	0.075	1	Cocaine	Olig.	Senp2
Rbsn	0.307793656966795	0.0535418950115958	0.067	0.062	1	Cocaine	Olig.	Rbsn
Csnk1g3	0.307851903674859	0.0583393275375084	0.198	0.189	1	Cocaine	Olig.	Csnk1g3
Lrrc8d	0.307884312019718	-0.0764510210078077	0.02	0.027	1	Cocaine	Olig.	Lrrc8d
Rnf145	0.307905302556881	0.0103167792355838	0.06	0.057	1	Cocaine	Olig.	Rnf145
Aktip	0.307922588619693	-0.0205648614162738	0.016	0.02	1	Cocaine	Olig.	Aktip
Ccnt1	0.308066046519867	-0.0561720723945303	0.028	0.035	1	Cocaine	Olig.	Ccnt1
Zc3h7b	0.308136885324397	-0.0701424676408738	0.062	0.073	1	Cocaine	Olig.	Zc3h7b
Txndc2	0.308186478029259	0.00826638094610335	0.001	0	1	Cocaine	Olig.	Txndc2
Cyp2j4	0.308190331516272	0.020331477343347	0.003	0.001	1	Cocaine	Olig.	Cyp2j4
P3h1	0.308213495879353	-0.0262493385462432	0.029	0.034	1	Cocaine	Olig.	P3h1
Hormad2	0.30828090649227	0.00269418183789165	0.001	0	1	Cocaine	Olig.	Hormad2
Mepe	0.308320529430523	-0.00466012155808569	0	0.001	1	Cocaine	Olig.	Mepe
Magt1	0.308335748026605	0.0620731460362472	0.034	0.028	1	Cocaine	Olig.	Magt1
Acbd6	0.30840471626456	0.0613371923405335	0.137	0.129	1	Cocaine	Olig.	Acbd6
Zdhhc15	0.308442129076104	-0.0396225714558019	0.007	0.01	1	Cocaine	Olig.	Zdhhc15
Cpne3	0.308505111590812	0.0465628505603343	0.044	0.043	1	Cocaine	Olig.	Cpne3
Cntnap5b	0.308711842451056	0.0344467760213142	0.01	0.007	1	Cocaine	Olig.	Cntnap5b
Mpp3	0.30872281982945	0.0334736664879825	0.006	0.003	1	Cocaine	Olig.	Mpp3
Tssk6	0.308912118869258	0.00442485889340489	0.001	0	1	Cocaine	Olig.	Tssk6
Crhr1	0.309095402927134	0.00702936268215313	0.001	0	1	Cocaine	Olig.	Crhr1
Emp3	0.309491231223571	0.00836974958445486	0.001	0	1	Cocaine	Olig.	Emp3
Nmt1	0.309532253331056	0.0652661600271003	0.153	0.144	1	Cocaine	Olig.	Nmt1
Gpc1	0.309585524769019	0.0702260387691995	0.044	0.038	1	Cocaine	Olig.	Gpc1
Mir6318	0.309620310363764	0.00133304684190387	0	0	1	Cocaine	Olig.	Mir6318
Crym	0.309830050092118	0.0443732990718976	0.01	0.007	1	Cocaine	Olig.	Crym
Vamp3	0.309937551779295	0.0780203140180633	0.08	0.073	1	Cocaine	Olig.	Vamp3
Rabgap1l	0.309938483597084	-0.0804512318648694	0.27	0.293	1	Cocaine	Olig.	Rabgap1l
Wdr33	0.310060764306603	0.0307506350787237	0.318	0.323	1	Cocaine	Olig.	Wdr33
Zbtb4	0.310071098922854	-0.068708171010526	0.041	0.049	1	Cocaine	Olig.	Zbtb4
Slc12a1	0.310261803551558	0.00534917499267527	0.001	0	1	Cocaine	Olig.	Slc12a1
Ephx3	0.310354471327767	-0.0105418857700493	0	0.001	1	Cocaine	Olig.	Ephx3
Zfp385a	0.310455073261942	0.0134646749680539	0.004	0.002	1	Cocaine	Olig.	Zfp385a
Nt5c1a	0.310528084655728	0.00134604406659557	0	0	1	Cocaine	Olig.	Nt5c1a
Hif1an	0.310709319264286	-0.0273683565338141	0.004	0.007	1	Cocaine	Olig.	Hif1an
Anks3	0.310875998551502	0.0769276002234917	0.043	0.038	1	Cocaine	Olig.	Anks3
Tmem45al	0.310915548947723	0.00930552874072688	0.001	0	1	Cocaine	Olig.	Tmem45al
Cdc14a	0.311031272561398	-0.0245385000040424	0.015	0.02	1	Cocaine	Olig.	Cdc14a
Havcr1	0.311080806784726	0.00135413613324247	0	0	1	Cocaine	Olig.	Havcr1
Stk11ip	0.311130798936323	-0.0358370240559192	0.016	0.021	1	Cocaine	Olig.	Stk11ip
Ufc1	0.311149671690808	0.0977502360669197	0.046	0.041	1	Cocaine	Olig.	Ufc1
Ca5b	0.311213419904554	0.0515227057392085	0.023	0.019	1	Cocaine	Olig.	Ca5b
Pdk3	0.311333956761254	0.0265195603149223	0.021	0.017	1	Cocaine	Olig.	Pdk3
Ptdss1	0.311337090351136	0.0760683678164338	0.144	0.136	1	Cocaine	Olig.	Ptdss1
Uba1	0.311393332298463	0.0858260007410979	0.048	0.042	1	Cocaine	Olig.	Uba1
Lingo3	0.311628151946051	0.0059506344969911	0.001	0	1	Cocaine	Olig.	Lingo3
LOC500475	0.311835818395829	-0.0560009260212932	0.025	0.031	1	Cocaine	Olig.	LOC500475
Rps7	0.311940130338758	0.0465858693641847	0.071	0.066	1	Cocaine	Olig.	Rps7
Fbxo48	0.311940397753254	0.00746674635527441	0.001	0	1	Cocaine	Olig.	Fbxo48
Angptl8	0.312149118901609	0.00137017689305369	0	0	1	Cocaine	Olig.	Angptl8
Cela2a	0.312214582739852	0.0113859500743996	0.002	0.001	1	Cocaine	Olig.	Cela2a
Zfp133	0.312270621477997	0.0670432334174803	0.05	0.046	1	Cocaine	Olig.	Zfp133
Fzd4	0.312419779079903	-0.00538026515306295	0	0.001	1	Cocaine	Olig.	Fzd4
Cntn1	0.312425650428237	-0.0852843843277091	0.039	0.048	1	Cocaine	Olig.	Cntn1
Frg1	0.312457357004887	-0.0200200610969801	0.174	0.19	1	Cocaine	Olig.	Frg1
Oprl1	0.312490416177649	0.00784979874684224	0.001	0	1	Cocaine	Olig.	Oprl1
Ap4e1	0.31253567878331	0.0730301266367099	0.128	0.12	1	Cocaine	Olig.	Ap4e1
Acsm1	0.312864886825652	0.00138123211746255	0	0	1	Cocaine	Olig.	Acsm1
Cd44	0.312864886825652	0.00138123211746255	0	0	1	Cocaine	Olig.	Cd44
Napa	0.31293710774225	0.0830996719192471	0.088	0.081	1	Cocaine	Olig.	Napa
Nadk2	0.313199262318632	-0.0321933686018058	0.058	0.067	1	Cocaine	Olig.	Nadk2
Ppic	0.31320629726121	-0.00690539432332214	0	0.001	1	Cocaine	Olig.	Ppic
Slc1a7	0.313235138495138	0.00138705163385408	0	0	1	Cocaine	Olig.	Slc1a7
Zfp398	0.313320729686122	0.0561821884402525	0.133	0.131	1	Cocaine	Olig.	Zfp398
Slc12a4	0.313672842030868	0.0231785114839334	0.016	0.012	1	Cocaine	Olig.	Slc12a4
Keap1	0.313817166256126	0.0616932553215982	0.088	0.083	1	Cocaine	Olig.	Keap1
Ccdc189	0.313972838156307	0.00690131961067714	0.001	0	1	Cocaine	Olig.	Ccdc189
Slc12a6	0.314104482297995	-0.05473878473141	0.171	0.189	1	Cocaine	Olig.	Slc12a6
Ell	0.314138780050631	-0.0554762179770748	0.031	0.036	1	Cocaine	Olig.	Ell
Sec23b	0.314352748990959	0.067350064117926	0.098	0.093	1	Cocaine	Olig.	Sec23b
Colec10	0.314365948016645	0.00140526945667879	0	0	1	Cocaine	Olig.	Colec10
Mrpl15	0.314509943301085	0.055187069174516	0.041	0.037	1	Cocaine	Olig.	Mrpl15
Pecam1	0.314608902344618	-0.00619086598800156	0	0.001	1	Cocaine	Olig.	Pecam1
Ptprn2	0.314674431945881	0.0541175978901428	0.026	0.022	1	Cocaine	Olig.	Ptprn2
Mgp	0.314675150972082	0.00672555070420482	0.001	0	1	Cocaine	Olig.	Mgp
Gli4	0.314690493278624	-0.039662020153478	0.012	0.016	1	Cocaine	Olig.	Gli4
Trpc2	0.31476915657254	-0.00614525300484743	0	0.001	1	Cocaine	Olig.	Trpc2
Cntln	0.314810865425452	-0.0654310055768108	0.018	0.023	1	Cocaine	Olig.	Cntln
Cyp2c11	0.314818907595855	-0.00740644315282995	0	0.001	1	Cocaine	Olig.	Cyp2c11
Dmd	0.314825420975842	0.066398005248916	0.085	0.08	1	Cocaine	Olig.	Dmd
Zfp397	0.31482815989023	0.0670338927151329	0.072	0.065	1	Cocaine	Olig.	Zfp397
Baiap2l2	0.314948681586002	0.0189305296315792	0.003	0.001	1	Cocaine	Olig.	Baiap2l2
Tas1r1	0.314949693296638	0.0100838820183383	0.001	0	1	Cocaine	Olig.	Tas1r1
Rhox7	0.315010357665542	0.00141596304870656	0	0	1	Cocaine	Olig.	Rhox7
RT1-A1	0.315048218518465	0.031260697417192	0.003	0.001	1	Cocaine	Olig.	RT1-A1
Rnf130	0.315159085665441	-0.0551575213904774	0.508	0.526	1	Cocaine	Olig.	Rnf130
Prkd3	0.315250845114917	-0.0337673728224241	0.071	0.079	1	Cocaine	Olig.	Prkd3
Sytl4	0.315365346703343	0.0263145214407841	0.002	0.001	1	Cocaine	Olig.	Sytl4
Cdc20	0.315436542420735	-0.0255535576005946	0.001	0.003	1	Cocaine	Olig.	Cdc20
Ncapd3	0.315480824989431	0.0444355467393004	0.034	0.036	1	Cocaine	Olig.	Ncapd3
Thap3	0.315511480359249	0.0630116337779044	0.047	0.041	1	Cocaine	Olig.	Thap3
Trim14	0.315717420218016	0.0418611069547514	0.015	0.011	1	Cocaine	Olig.	Trim14
Tmed5	0.315911723495486	0.0779344329431557	0.038	0.032	1	Cocaine	Olig.	Tmed5
Aig1	0.315942642048819	-0.0536967463383609	0.357	0.382	1	Cocaine	Olig.	Aig1
Cela3b	0.315961918115805	-0.0132395440854852	0	0.001	1	Cocaine	Olig.	Cela3b
Dnlz	0.316079404893421	0.0515345311535332	0.022	0.017	1	Cocaine	Olig.	Dnlz
Larp1b	0.316080005069444	0.07735778900249	0.05	0.043	1	Cocaine	Olig.	Larp1b
Zfp644	0.316111236740856	0.047158841863395	0.268	0.257	1	Cocaine	Olig.	Zfp644
Sall1	0.316140922411339	-0.0853431165349346	0.088	0.1	1	Cocaine	Olig.	Sall1
Pus7	0.316203086107886	0.0671489202146998	0.048	0.043	1	Cocaine	Olig.	Pus7
Dgka	0.316244346133631	0.0579820025352782	0.143	0.135	1	Cocaine	Olig.	Dgka
Utp18	0.316434441635802	0.0647408699680089	0.07	0.064	1	Cocaine	Olig.	Utp18
Zswim8	0.316627102612098	-0.0714872654945002	0.083	0.094	1	Cocaine	Olig.	Zswim8
Gpr137c	0.316648401547642	-0.0686865996025494	0.139	0.149	1	Cocaine	Olig.	Gpr137c
Rcbtb1	0.316958683689403	-0.0209434692693248	0.09	0.098	1	Cocaine	Olig.	Rcbtb1
Ptpn12	0.317187812488494	0.0670310041229071	0.074	0.071	1	Cocaine	Olig.	Ptpn12
Phf20	0.317214044216267	0.0618191697665536	0.207	0.202	1	Cocaine	Olig.	Phf20
Clcnka	0.317218249976341	0.00435898885131946	0	0	1	Cocaine	Olig.	Clcnka
Tapbp	0.317317549668508	-0.0411763590274427	0.007	0.01	1	Cocaine	Olig.	Tapbp
Adora2b	0.317321487439205	0.0109549477396158	0.001	0	1	Cocaine	Olig.	Adora2b
Pir	0.31738270309173	-0.0692777448688622	0.031	0.038	1	Cocaine	Olig.	Pir
Pbld1	0.317441558708966	0.0178045679707541	0.183	0.191	1	Cocaine	Olig.	Pbld1
Pdlim1	0.317550729154952	-0.0718447098711417	0.027	0.033	1	Cocaine	Olig.	Pdlim1
Ints7	0.317577135377389	0.0574905555066485	0.101	0.097	1	Cocaine	Olig.	Ints7
Prkcb	0.317615373756259	0.0440713174954819	0.044	0.043	1	Cocaine	Olig.	Prkcb
Grin1	0.317757955000494	0.0565432839097182	0.034	0.028	1	Cocaine	Olig.	Grin1
Mcart1	0.31777526107205	0.0655007320305889	0.112	0.105	1	Cocaine	Olig.	Mcart1
Rps27	0.317925028696012	0.0791005758856094	0.055	0.047	1	Cocaine	Olig.	Rps27
Raf1	0.318001979531899	0.00271075076482563	0.155	0.164	1	Cocaine	Olig.	Raf1
R3hdm2	0.31805259556631	-0.0549937017423539	0.255	0.276	1	Cocaine	Olig.	R3hdm2
Mss51	0.318054880132399	-0.0416977797343271	0.07	0.079	1	Cocaine	Olig.	Mss51
Uba6	0.318072628361354	-0.0215363254840029	0.124	0.134	1	Cocaine	Olig.	Uba6
Cyb5b	0.318084240425871	-0.00401583011051887	0.118	0.115	1	Cocaine	Olig.	Cyb5b
Vezf1	0.318088123374196	-0.0685587650874412	0.067	0.077	1	Cocaine	Olig.	Vezf1
Chp1	0.318134969204041	0.0273398989218754	0.056	0.054	1	Cocaine	Olig.	Chp1
Lrrc8b	0.318142435457111	-0.0538713638589944	0.023	0.029	1	Cocaine	Olig.	Lrrc8b
Rhoh	0.318193970901765	-0.0106100754468652	0	0.001	1	Cocaine	Olig.	Rhoh
Fam229a	0.318239467789924	0.0364720539518278	0.007	0.005	1	Cocaine	Olig.	Fam229a
Pacsin1	0.318413672351483	0.00965945325081691	0.01	0.011	1	Cocaine	Olig.	Pacsin1
Spatc1l	0.31843042730529	0.017976538933086	0.002	0.001	1	Cocaine	Olig.	Spatc1l
Impad1	0.318595439277024	-0.0807295768173477	0.041	0.049	1	Cocaine	Olig.	Impad1
Hs3st1	0.318749544347279	0.03874287068332	0.028	0.023	1	Cocaine	Olig.	Hs3st1
Galnt2	0.318909332482671	-0.0527728851310438	0.264	0.272	1	Cocaine	Olig.	Galnt2
Prkdc	0.318909338021233	-0.0510440167504964	0.159	0.175	1	Cocaine	Olig.	Prkdc
Lctl	0.318943486380507	-0.00430799997146178	0	0.001	1	Cocaine	Olig.	Lctl
Atcay	0.319015430375583	-0.0346176751635629	0.005	0.007	1	Cocaine	Olig.	Atcay
Ift57	0.319053536050672	0.0260399737111788	0.03	0.027	1	Cocaine	Olig.	Ift57
Prorsd1	0.319327093305024	0.0239755441866994	0.004	0.002	1	Cocaine	Olig.	Prorsd1
Nsun2	0.319381529641429	0.00708839329436489	0.026	0.028	1	Cocaine	Olig.	Nsun2
Pnma8b	0.319620797673217	-0.0215545981124349	0.008	0.011	1	Cocaine	Olig.	Pnma8b
Trim3	0.319685812637286	0.029493867362419	0.187	0.175	1	Cocaine	Olig.	Trim3
Dclre1c	0.319903094891129	0.0508517529671942	0.071	0.066	1	Cocaine	Olig.	Dclre1c
Atg13	0.319931153186695	0.0211258743232392	0.221	0.228	1	Cocaine	Olig.	Atg13
Snn	0.320151096861588	-0.0526630609563872	0.019	0.025	1	Cocaine	Olig.	Snn
Htra1	0.320313305693252	0.0514343720461743	0.307	0.294	1	Cocaine	Olig.	Htra1
Fbxo27	0.320358511510599	0.0341910281911732	0.005	0.003	1	Cocaine	Olig.	Fbxo27
Ptprs	0.32036081332965	-0.0443550729302298	0.096	0.106	1	Cocaine	Olig.	Ptprs
Bms1	0.32037156792227	0.0455519611149373	0.078	0.077	1	Cocaine	Olig.	Bms1
Tmprss11c	0.320391462267185	0.00608900988584546	0.001	0	1	Cocaine	Olig.	Tmprss11c
Vps26c	0.320431489514579	0.0793518814925592	0.096	0.091	1	Cocaine	Olig.	Vps26c
Tex37	0.32048240695991	0.00151737282941905	0	0	1	Cocaine	Olig.	Tex37
Mppe1	0.320522996972709	-0.051140536802455	0.034	0.042	1	Cocaine	Olig.	Mppe1
Snx5	0.320587758897895	0.0509707648121794	0.042	0.037	1	Cocaine	Olig.	Snx5
Lingo1	0.320649453267205	0.0180300598720468	0.004	0.002	1	Cocaine	Olig.	Lingo1
Nagk	0.320922062173805	-0.0447302376658126	0.015	0.02	1	Cocaine	Olig.	Nagk
Rassf7	0.320955075747416	0.00844304285263106	0.001	0	1	Cocaine	Olig.	Rassf7
Rer1	0.320969222701933	0.0776672894256862	0.041	0.036	1	Cocaine	Olig.	Rer1
Ugt8	0.320969294166313	0.019753758141138	0.533	0.526	1	Cocaine	Olig.	Ugt8
Cog3	0.321031201700464	0.0172273159762537	0.093	0.1	1	Cocaine	Olig.	Cog3
Saxo2	0.321141195317817	-0.0124216434643487	0.001	0.002	1	Cocaine	Olig.	Saxo2
Hipk4	0.321181432469257	-0.00880734229214367	0	0.001	1	Cocaine	Olig.	Hipk4
Ccnb1ip1	0.321416273027103	-0.00282398988190574	0	0.001	1	Cocaine	Olig.	Ccnb1ip1
Rtca	0.321482954043227	0.0286012738937643	0.056	0.056	1	Cocaine	Olig.	Rtca
Hs3st2	0.321484681013262	0.0265806539067602	0.004	0.002	1	Cocaine	Olig.	Hs3st2
Ypel2	0.321523852667661	-0.00182690993417678	0.308	0.32	1	Cocaine	Olig.	Ypel2
Prss23	0.321596273582785	0.00750004680699368	0.001	0	1	Cocaine	Olig.	Prss23
Npr2	0.32168322970247	0.00690473397845991	0.002	0.001	1	Cocaine	Olig.	Npr2
Pkn1	0.321697915651324	-0.0688190254205485	0.05	0.058	1	Cocaine	Olig.	Pkn1
Slc9a3	0.321722452311443	-0.00972409355756994	0.002	0.004	1	Cocaine	Olig.	Slc9a3
Cdk9	0.321733056195613	0.0360838308831029	0.023	0.019	1	Cocaine	Olig.	Cdk9
Tmem106a	0.321893403815311	-0.0041309238166538	0	0.001	1	Cocaine	Olig.	Tmem106a
Cblif	0.321937814652705	0.00154811018147905	0	0	1	Cocaine	Olig.	Cblif
Ptpn22	0.321958056056786	-0.004869016883602	0	0.001	1	Cocaine	Olig.	Ptpn22
Cbarp	0.321965340662081	0.00483183092579798	0.001	0	1	Cocaine	Olig.	Cbarp
Asmt	0.322004644491848	0.00970364649494979	0.001	0	1	Cocaine	Olig.	Asmt
LOC100363193	0.322063996676943	0.0151615126637608	0.002	0.001	1	Cocaine	Olig.	LOC100363193
Golga7b	0.322072687894716	-0.0082148523347116	0	0	1	Cocaine	Olig.	Golga7b
Emx2	0.322123078863758	0.00840221395087222	0.001	0	1	Cocaine	Olig.	Emx2
RGD1306750	0.322399754263379	0.00155825624327447	0	0	1	Cocaine	Olig.	RGD1306750
Sbf1	0.322404868209958	-0.0703317167318755	0.179	0.197	1	Cocaine	Olig.	Sbf1
RGD621098	0.322415738384827	0.107322877028518	0.07	0.063	1	Cocaine	Olig.	RGD621098
Adh6	0.322442758409782	0.00628628752594824	0.001	0	1	Cocaine	Olig.	Adh6
Mrrf	0.322567653262676	-0.0547452932027142	0.029	0.035	1	Cocaine	Olig.	Mrrf
Setd2	0.322639976829815	-0.0638424983331678	0.361	0.379	1	Cocaine	Olig.	Setd2
Usp46	0.322663083421992	-0.0549108859727998	0.055	0.065	1	Cocaine	Olig.	Usp46
Kpna2	0.322689349787337	-0.0259377492661245	0.003	0.005	1	Cocaine	Olig.	Kpna2
Ptges3l1	0.322814600346561	0.00228962946162868	0.007	0.01	1	Cocaine	Olig.	Ptges3l1
Robo2	0.322918674684152	0.0517124459624424	0.067	0.06	1	Cocaine	Olig.	Robo2
Scarf2	0.323015823924621	0.00965531474997645	0.001	0	1	Cocaine	Olig.	Scarf2
Mgarp	0.323105683580816	-0.00562028486111842	0	0.001	1	Cocaine	Olig.	Mgarp
Pdlim5	0.32311736934732	0.00898253371650287	0.038	0.039	1	Cocaine	Olig.	Pdlim5
Fam131b	0.323141724021055	0.0417464644814958	0.032	0.029	1	Cocaine	Olig.	Fam131b
Lypla1	0.32323669945892	-0.0499135949577507	0.099	0.109	1	Cocaine	Olig.	Lypla1
Adamts12	0.323299900724327	-0.00518389961158675	0	0.001	1	Cocaine	Olig.	Adamts12
Rnd1	0.323308927356203	0.00701679841709167	0.001	0	1	Cocaine	Olig.	Rnd1
Mfap2	0.323421356694402	-0.0106401548864726	0	0.001	1	Cocaine	Olig.	Mfap2
Ush2a	0.323424340832108	0.0185475852902296	0.002	0.001	1	Cocaine	Olig.	Ush2a
Rhcg	0.323592260932671	0.00158538664252255	0	0	1	Cocaine	Olig.	Rhcg
Hjv	0.323667701411236	0.00158715048099807	0	0	1	Cocaine	Olig.	Hjv
Pax3	0.323667701411236	0.00158715048099807	0	0	1	Cocaine	Olig.	Pax3
Nat10	0.323751028921347	-0.0798905271277803	0.02	0.026	1	Cocaine	Olig.	Nat10
Smpd3	0.324137243017522	0.0304754149285468	0.015	0.012	1	Cocaine	Olig.	Smpd3
RGD1308117	0.324376465722797	-0.00963287800856953	0.001	0.002	1	Cocaine	Olig.	RGD1308117
Arpc5	0.324482717737642	0.0982771981837731	0.061	0.053	1	Cocaine	Olig.	Arpc5
Rflnb	0.324591178343856	-0.00658900513022489	0	0.001	1	Cocaine	Olig.	Rflnb
Fgd5	0.324611869095857	0.00515430889784665	0.001	0	1	Cocaine	Olig.	Fgd5
Ccdc65	0.324663542281866	0.0189754011218433	0.004	0.002	1	Cocaine	Olig.	Ccdc65
Pign	0.324729189942582	-0.0469426581179044	0.077	0.087	1	Cocaine	Olig.	Pign
Shc3	0.324921793619925	0.0229144461266714	0.004	0.003	1	Cocaine	Olig.	Shc3
Smc1b	0.325260477465565	-0.00684678194905005	0	0	1	Cocaine	Olig.	Smc1b
Bbs7	0.325368577090931	-0.0651626309537661	0.033	0.039	1	Cocaine	Olig.	Bbs7
Nup93	0.325465178416127	0.0423044589937897	0.044	0.039	1	Cocaine	Olig.	Nup93
Pvalb	0.325508788585116	0.0084809477471296	0.001	0	1	Cocaine	Olig.	Pvalb
Ttc39a	0.325546298616032	0.0519993969462175	0.012	0.009	1	Cocaine	Olig.	Ttc39a
Tspan17	0.325616470590377	0.0284740743395783	0.003	0.001	1	Cocaine	Olig.	Tspan17
Jph2	0.325691271475981	0.0107746517906932	0.002	0.001	1	Cocaine	Olig.	Jph2
Unc5b	0.325840459677117	-0.0661421099599899	0.12	0.134	1	Cocaine	Olig.	Unc5b
LOC367515	0.325854088283518	-0.0066464892573512	0	0	1	Cocaine	Olig.	LOC367515
Tiprl	0.325899537477886	0.0630081875443645	0.112	0.107	1	Cocaine	Olig.	Tiprl
Cox11	0.325972471605757	0.0748124569983258	0.041	0.035	1	Cocaine	Olig.	Cox11
Creg1	0.326039249114697	0.0478349036842208	0.012	0.008	1	Cocaine	Olig.	Creg1
Ppat	0.326061318295705	0.0539901211998417	0.029	0.028	1	Cocaine	Olig.	Ppat
Elovl3	0.326062325948107	0.00164637518656197	0	0	1	Cocaine	Olig.	Elovl3
Kctd15	0.326062325948107	0.00164637518656197	0	0	1	Cocaine	Olig.	Kctd15
Trim54	0.326263032631714	-0.00651606636771291	0	0	1	Cocaine	Olig.	Trim54
Dlg5	0.326294897824106	0.0340852333848349	0.067	0.06	1	Cocaine	Olig.	Dlg5
Ltf	0.326326144696183	-0.00649645424862633	0	0	1	Cocaine	Olig.	Ltf
Slc39a11	0.326347172822684	-0.0385591575327088	0.035	0.036	1	Cocaine	Olig.	Slc39a11
Sertad4	0.326416269342962	-0.0226844685694448	0.003	0.005	1	Cocaine	Olig.	Sertad4
Med18	0.326528094307027	0.0522587128438367	0.05	0.043	1	Cocaine	Olig.	Med18
Nefm	0.326541293767402	0.0303766493779954	0.005	0.003	1	Cocaine	Olig.	Nefm
Clcnkb	0.326646976359045	-0.00698874023228091	0	0.001	1	Cocaine	Olig.	Clcnkb
Hgh1	0.326654882138301	-0.0260893688603158	0.004	0.007	1	Cocaine	Olig.	Hgh1
Npepo	0.32679212575017	-0.0660638727396603	0.345	0.369	1	Cocaine	Olig.	Npepo
Rab13	0.326991935603147	-0.0062974363734133	0	0	1	Cocaine	Olig.	Rab13
Plch1	0.327075501586685	0.0051012856437576	0.001	0	1	Cocaine	Olig.	Plch1
Cox5b	0.327077950298704	0.0803648387173324	0.061	0.054	1	Cocaine	Olig.	Cox5b
Uxt	0.327084985346716	0.0150711297002928	0.089	0.09	1	Cocaine	Olig.	Uxt
Utp15	0.327164920398059	0.0306895180434668	0.02	0.017	1	Cocaine	Olig.	Utp15
Dhrs7c	0.327221539752181	-0.00571260798590614	0	0.001	1	Cocaine	Olig.	Dhrs7c
Pcif1	0.327251151273395	0.0504509352070499	0.092	0.086	1	Cocaine	Olig.	Pcif1
Defb4	0.327374884481149	-0.00618909244259226	0	0	1	Cocaine	Olig.	Defb4
Synrg	0.327453708516444	0.00663866220625464	0.206	0.202	1	Cocaine	Olig.	Synrg
Prim1	0.327525956419279	-0.00680324378071151	0.112	0.116	1	Cocaine	Olig.	Prim1
Jak1	0.32754005091414	-0.0745943199142017	0.071	0.082	1	Cocaine	Olig.	Jak1
Gripap1	0.327579609475354	0.0951768876273101	0.1	0.093	1	Cocaine	Olig.	Gripap1
Hgd	0.327627691949705	0.00709316495930719	0.001	0	1	Cocaine	Olig.	Hgd
Prpf40b	0.327684701578197	0.0630981460416852	0.048	0.042	1	Cocaine	Olig.	Prpf40b
Mob3b	0.327934214743729	-0.0752509237781573	0.09	0.102	1	Cocaine	Olig.	Mob3b
Trim16	0.328017019377605	-0.00601657274380421	0	0	1	Cocaine	Olig.	Trim16
Dusp18	0.328059601172469	0.0415818328548412	0.008	0.006	1	Cocaine	Olig.	Dusp18
Abi2	0.328072544874754	-0.0392782038809076	0.105	0.115	1	Cocaine	Olig.	Abi2
Mir207	0.328158004167048	0.00170406263088296	0	0	1	Cocaine	Olig.	Mir207
Rps20	0.328193958043011	-0.0199728567176393	0.055	0.056	1	Cocaine	Olig.	Rps20
Asb10	0.328298163611037	0.00170814343174816	0	0	1	Cocaine	Olig.	Asb10
Edn3	0.328414693597185	0.00171155905918597	0	0	1	Cocaine	Olig.	Edn3
Sptssb	0.328414693597185	0.00171155905918597	0	0	1	Cocaine	Olig.	Sptssb
Sv2a	0.328459970532207	-0.0160390169900183	0.073	0.079	1	Cocaine	Olig.	Sv2a
Igtp	0.32850169008389	-0.00589336547549118	0	0	1	Cocaine	Olig.	Igtp
Mospd4	0.328564504736431	-0.0128123267491864	0.001	0.002	1	Cocaine	Olig.	Mospd4
Loxl1	0.328566505144136	-0.0058773180608954	0	0	1	Cocaine	Olig.	Loxl1
Gdf10	0.328598929347933	-0.00586932708146815	0	0	1	Cocaine	Olig.	Gdf10
Crtc1	0.328648521053433	0.0289357978192326	0.072	0.074	1	Cocaine	Olig.	Crtc1
Dgkq	0.328704256134477	0.00923125980644673	0.026	0.023	1	Cocaine	Olig.	Dgkq
Ptges2	0.328806253371375	0.0686703208723878	0.032	0.027	1	Cocaine	Olig.	Ptges2
Snorc	0.32884789446534	-0.004453711023933	0	0.001	1	Cocaine	Olig.	Snorc
Sts	0.328971217975896	0.0576448110360939	0.043	0.038	1	Cocaine	Olig.	Sts
Klhl20	0.329087455301121	0.120547000130608	0.088	0.08	1	Cocaine	Olig.	Klhl20
Ankrd9	0.329171651362617	-0.00901255062354998	0	0.001	1	Cocaine	Olig.	Ankrd9
Dusp6	0.329353658990313	0.0113678231553122	0.002	0.001	1	Cocaine	Olig.	Dusp6
Usb1	0.329381814847982	-0.0455880961734785	0.006	0.009	1	Cocaine	Olig.	Usb1
Phykpl	0.329393867270187	-0.0034900717461835	0	0.001	1	Cocaine	Olig.	Phykpl
Fga	0.329413041640836	-0.00567638255471536	0	0	1	Cocaine	Olig.	Fga
Tnfrsf13b	0.329520813907187	0.00174505769981364	0	0	1	Cocaine	Olig.	Tnfrsf13b
Il21r	0.329609395950696	-0.00563194869298409	0	0	1	Cocaine	Olig.	Il21r
Psapl1	0.329609395950697	-0.00563194869298409	0	0	1	Cocaine	Olig.	Psapl1
Rnf138	0.329787664899627	0.0401146795387759	0.044	0.04	1	Cocaine	Olig.	Rnf138
Lbp	0.329806107574964	-0.00558820507208333	0	0	1	Cocaine	Olig.	Lbp
Tnfrsf12a	0.329806107574964	-0.00558820507208333	0	0	1	Cocaine	Olig.	Tnfrsf12a
Myl4	0.329806107574965	-0.00558820507208333	0	0	1	Cocaine	Olig.	Myl4
Slc37a2	0.329871755993444	-0.00557377447929169	0	0	1	Cocaine	Olig.	Slc37a2
Gabpb1l	0.329871755993447	-0.00557377447929169	0	0	1	Cocaine	Olig.	Gabpb1l
Nol12	0.329957113686973	0.028947957391082	0.013	0.009	1	Cocaine	Olig.	Nol12
Vwa1	0.330043287625875	0.0899312772729255	0.037	0.032	1	Cocaine	Olig.	Vwa1
Arpc1a	0.330296858267999	-0.0236565561980515	0.044	0.051	1	Cocaine	Olig.	Arpc1a
LOC691807	0.330308213525473	0.0741404522313027	0.07	0.065	1	Cocaine	Olig.	LOC691807
Marchf2	0.330355996232359	0.0841288626685032	0.126	0.117	1	Cocaine	Olig.	Marchf2
Tex49	0.330375031652357	-0.00366865063185953	0	0.001	1	Cocaine	Olig.	Tex49
Cps1	0.330424972414657	0.00177399150722809	0	0	1	Cocaine	Olig.	Cps1
LOC287004	0.330424972414657	0.00177399150722809	0	0	1	Cocaine	Olig.	LOC287004
Rnaseh1	0.33071480078059	0.0827737687110663	0.059	0.052	1	Cocaine	Olig.	Rnaseh1
Arhgef16	0.330728549800356	-0.00539273864692465	0	0	1	Cocaine	Olig.	Arhgef16
C1r	0.330804323706928	0.00178658097677987	0	0	1	Cocaine	Olig.	C1r
Eif3m	0.330912572217815	0.0577595393160849	0.036	0.03	1	Cocaine	Olig.	Eif3m
Vwa5b1	0.330927108625291	-0.00535261879267296	0	0	1	Cocaine	Olig.	Vwa5b1
Rbm5	0.330964296963977	0.0332378789952115	0.537	0.539	1	Cocaine	Olig.	Rbm5
Uox	0.331059643884847	-0.00532620222674454	0	0	1	Cocaine	Olig.	Uox
Cyth4	0.331159128401445	-0.005306560285525	0	0	1	Cocaine	Olig.	Cyth4
RT1-CE4	0.331225490178095	-0.0052935459445822	0	0	1	Cocaine	Olig.	RT1-CE4
Dctd	0.331283530683749	0.0130079731022765	0.001	0	1	Cocaine	Olig.	Dctd
Egr1	0.331312846136598	0.00180390096135951	0	0	1	Cocaine	Olig.	Egr1
Stat4	0.331378772895899	0.00180618487888499	0	0	1	Cocaine	Olig.	Stat4
Naaladl1	0.331417408412721	-0.0310290417752576	0.002	0.004	1	Cocaine	Olig.	Naaladl1
Fn1	0.331466530270258	0.00180923911376056	0	0	1	Cocaine	Olig.	Fn1
Oxtr	0.331491238014111	-0.0052421207336074	0	0	1	Cocaine	Olig.	Oxtr
Zfp7	0.331530022638668	-0.014393374908514	0.001	0.002	1	Cocaine	Olig.	Zfp7
Bap1	0.331572080709881	-0.0508372588657376	0.028	0.031	1	Cocaine	Olig.	Bap1
Ndufaf1	0.331814546016158	0.0236430957016714	0.005	0.003	1	Cocaine	Olig.	Ndufaf1
Ube2c	0.331824065781246	-0.0051792274339466	0	0	1	Cocaine	Olig.	Ube2c
Dmgdh	0.331924528255436	0.00182544483058716	0	0	1	Cocaine	Olig.	Dmgdh
Slc17a4	0.331924528255436	0.00182544483058716	0	0	1	Cocaine	Olig.	Slc17a4
Dxo	0.331927704860479	-0.031997437258644	0.007	0.011	1	Cocaine	Olig.	Dxo
Tnfrsf11b	0.331927787739971	-0.0183301158110087	0.001	0.003	1	Cocaine	Olig.	Tnfrsf11b
Nptn	0.33205018147877	0.0594599832761957	0.225	0.217	1	Cocaine	Olig.	Nptn
Chst5	0.332057441316067	-0.00513609258953113	0	0	1	Cocaine	Olig.	Chst5
Gpd2	0.33211005614775	0.104173287099445	0.072	0.065	1	Cocaine	Olig.	Gpd2
Thrb	0.332124274548325	0.0194727278768543	0.739	0.734	1	Cocaine	Olig.	Thrb
Otos	0.332157553164423	-0.00511782539190224	0	0	1	Cocaine	Olig.	Otos
Blcap	0.332180593507871	0.0424746040972026	0.012	0.01	1	Cocaine	Olig.	Blcap
Trpv6	0.33233493520049	0.00184035934837931	0	0	1	Cocaine	Olig.	Trpv6
Hcfc1r1	0.332536496090628	0.0692084941112313	0.06	0.053	1	Cocaine	Olig.	Hcfc1r1
Ccl5	0.332558520927502	-0.00504603777056077	0	0	1	Cocaine	Olig.	Ccl5
Casq2	0.332570803044407	0.00184910599126596	0	0	1	Cocaine	Olig.	Casq2
Skap2	0.332586448288647	-0.0681690547831508	0.021	0.027	1	Cocaine	Olig.	Skap2
Tlr6	0.332591970195742	-0.00504014626914994	0	0	1	Cocaine	Olig.	Tlr6
Kif9	0.332594674223274	0.0207337099084613	0.009	0.007	1	Cocaine	Olig.	Kif9
Serpinf1	0.332625424576103	-0.00503426850895468	0	0	1	Cocaine	Olig.	Serpinf1
Ifitm1	0.332625424576104	-0.00503426850895468	0	0	1	Cocaine	Olig.	Ifitm1
Samd4b	0.332677224973992	0.0143889485624886	0.122	0.127	1	Cocaine	Olig.	Samd4b
Adra1a	0.332716847399441	0.00939636767298634	0.002	0.001	1	Cocaine	Olig.	Adra1a
Fezf2	0.332725817693821	-0.00501671719659039	0	0	1	Cocaine	Olig.	Fezf2
AA926063	0.332741539702488	0.00185551958740593	0	0	1	Cocaine	Olig.	AA926063
Mfng	0.332741539702488	0.00185551958740593	0	0	1	Cocaine	Olig.	Mfng
Ptgr2	0.332818649470979	-0.076141790689403	0.06	0.069	1	Cocaine	Olig.	Ptgr2
Snx2	0.33285022789097	0.0736524380924619	0.244	0.233	1	Cocaine	Olig.	Snx2
Slc12a7	0.332859742495259	-0.00499350493604685	0	0	1	Cocaine	Olig.	Slc12a7
Upf3b	0.332892345439871	0.0336624525561003	0.116	0.121	1	Cocaine	Olig.	Upf3b
Park7	0.332994142299447	0.051983167547455	0.059	0.057	1	Cocaine	Olig.	Park7
LOC500035	0.332996370865699	0.00186522383839096	0	0	1	Cocaine	Olig.	LOC500035
Rab15	0.333000679963662	0.0404373897886408	0.009	0.007	1	Cocaine	Olig.	Rab15
Arx	0.333140059476089	0.0152788962489019	0.003	0.001	1	Cocaine	Olig.	Arx
Siva1	0.333177262468641	0.038878751242807	0.013	0.009	1	Cocaine	Olig.	Siva1
Rab3il1	0.333228396418813	-0.00493076489496739	0	0	1	Cocaine	Olig.	Rab3il1
Kat2a	0.333264683759969	-0.0976941865986058	0.056	0.066	1	Cocaine	Olig.	Kat2a
Mns1	0.333268874998826	0.0115662537639858	0.001	0	1	Cocaine	Olig.	Mns1
Serinc2	0.33327070583319	0.00374926805733371	0	0	1	Cocaine	Olig.	Serinc2
Adnp	0.333406759833427	0.00175941258999734	0.226	0.22	1	Cocaine	Olig.	Adnp
Igdcc3	0.333420934011111	0.0118616224537345	0.002	0.001	1	Cocaine	Olig.	Igdcc3
RGD1563815	0.333459570315917	0.00188328114914738	0	0	1	Cocaine	Olig.	RGD1563815
Gucy1a1	0.333506015772343	0.0046133223375641	0.007	0.006	1	Cocaine	Olig.	Gucy1a1
Mylip	0.33357452188758	-0.0485231639096049	0.035	0.042	1	Cocaine	Olig.	Mylip
Ppp1r14c	0.333737851716674	0.0142564140100882	0.002	0.001	1	Cocaine	Olig.	Ppp1r14c
Atrn	0.333742269350137	-0.0357438358530042	0.666	0.693	1	Cocaine	Olig.	Atrn
Abca15	0.333751628509048	0.00189495533082221	0	0	1	Cocaine	Olig.	Abca15
Alpl	0.333751628509048	0.00189495533082221	0	0	1	Cocaine	Olig.	Alpl
Tff3	0.333798980732239	-0.00483684497663859	0	0	1	Cocaine	Olig.	Tff3
Psmb9	0.33383256953639	-0.0048314315741983	0	0	1	Cocaine	Olig.	Psmb9
Ttf2	0.333833728646023	0.0457702336985832	0.013	0.009	1	Cocaine	Olig.	Ttf2
Trmt5	0.33386285645376	-0.0125369127028314	0.014	0.017	1	Cocaine	Olig.	Trmt5
Cldn20	0.333899753804458	-0.00482064104028032	0	0	1	Cocaine	Olig.	Cldn20
Slc31a1	0.334024308995238	-0.0547621579094943	0.019	0.025	1	Cocaine	Olig.	Slc31a1
Capg	0.334034146543646	-0.00479920392722683	0	0	1	Cocaine	Olig.	Capg
Tsen2	0.334045985545647	-0.0699460050455696	0.048	0.054	1	Cocaine	Olig.	Tsen2
Rras2	0.33411836179285	0.00634657986778098	0.051	0.046	1	Cocaine	Olig.	Rras2
Shh	0.334134959494804	-0.00478325079674562	0	0	1	Cocaine	Olig.	Shh
Ms4a6bl	0.334134959494805	-0.00478325079674562	0	0	1	Cocaine	Olig.	Ms4a6bl
Pxk	0.334152408641165	-0.0689218485827983	0.41	0.426	1	Cocaine	Olig.	Pxk
Svop	0.334154032141935	0.006010231648123	0.007	0.005	1	Cocaine	Olig.	Svop
Prkab2	0.334189569556007	0.0142347219968397	0.008	0.006	1	Cocaine	Olig.	Prkab2
Entpd6	0.334194008739816	0.0489457395993899	0.019	0.015	1	Cocaine	Olig.	Entpd6
Nrbp2	0.334195183978355	-0.0101099237802977	0.063	0.067	1	Cocaine	Olig.	Nrbp2
Adam19	0.334233890378211	-0.0807557581038978	0.063	0.074	1	Cocaine	Olig.	Adam19
Prtn3	0.334235785519716	-0.00476740337521655	0	0	1	Cocaine	Olig.	Prtn3
Gcnt1	0.334303008914163	-0.00475689663701703	0	0	1	Cocaine	Olig.	Gcnt1
Smad9	0.334336622146954	-0.00475166061543245	0	0	1	Cocaine	Olig.	Smad9
Smc4	0.334458220342202	0.0874515372954568	0.08	0.072	1	Cocaine	Olig.	Smc4
Erp27	0.334471083123635	-0.00473083129200968	0	0	1	Cocaine	Olig.	Erp27
Tlr3	0.334538317107122	-0.00472048496097509	0	0	1	Cocaine	Olig.	Tlr3
Otulinl	0.334564506039721	0.00238080640311773	0.001	0	1	Cocaine	Olig.	Otulinl
Igsf9	0.334571934635817	-0.0047153287475103	0	0	1	Cocaine	Olig.	Igsf9
Piezo1	0.334571934635818	-0.0047153287475103	0	0	1	Cocaine	Olig.	Piezo1
Postn	0.334571934635818	-0.0047153287475103	0	0	1	Cocaine	Olig.	Postn
Nr2e1	0.334571934635819	-0.0047153287475103	0	0	1	Cocaine	Olig.	Nr2e1
Ermp1	0.334613358572776	0.0154925806018535	0.044	0.043	1	Cocaine	Olig.	Ermp1
Tmem182	0.334639170279659	-0.00939480540388281	0	0	1	Cocaine	Olig.	Tmem182
Galr3	0.334696288684185	0.00193435358230597	0	0	1	Cocaine	Olig.	Galr3
Bhlha15	0.334706406049049	-0.00469481604697255	0	0	1	Cocaine	Olig.	Bhlha15
Edar	0.334757094376021	0.00193698001657137	0	0	1	Cocaine	Olig.	Edar
Akr1d1	0.334840874773283	-0.00467448104294595	0	0	1	Cocaine	Olig.	Akr1d1
Myo7a	0.334840874773283	-0.00467448104294595	0	0	1	Cocaine	Olig.	Myo7a
Rpp25	0.335008947021785	-0.00464930867493534	0	0	1	Cocaine	Olig.	Rpp25
Carf	0.335038490015819	0.0824847811214636	0.067	0.062	1	Cocaine	Olig.	Carf
Lad1	0.335038500429061	0.0183163582130311	0.001	0	1	Cocaine	Olig.	Lad1
Mmp9	0.335109778115066	-0.00463433496769223	0	0	1	Cocaine	Olig.	Mmp9
Htr7	0.335179961084587	0.00195556667605009	0	0	1	Cocaine	Olig.	Htr7
Slc30a1	0.335232413449292	0.0179912627000098	0.003	0.001	1	Cocaine	Olig.	Slc30a1
Lamb3	0.335311399342383	-0.00460467505031385	0	0	1	Cocaine	Olig.	Lamb3
Ppm1j	0.335344996305495	-0.00459976860178837	0	0	1	Cocaine	Olig.	Ppm1j
Heatr1	0.335359476909142	0.0358922521107868	0.009	0.006	1	Cocaine	Olig.	Heatr1
Kcnc4	0.335378591096517	-0.00459487259814036	0	0	1	Cocaine	Olig.	Kcnc4
Dlk2	0.335400368371437	0.0267358574911619	0.007	0.005	1	Cocaine	Olig.	Dlk2
Plac8	0.335445773715805	-0.00458511179235	0	0	1	Cocaine	Olig.	Plac8
Memo1	0.335460370600273	-0.0275601312289031	0.18	0.191	1	Cocaine	Olig.	Memo1
Chst7	0.335479361319295	-0.00458024692399687	0	0	1	Cocaine	Olig.	Chst7
Foxa1	0.335479361319295	-0.00458024692399687	0	0	1	Cocaine	Olig.	Foxa1
Mocs2	0.335540527733348	0.0700391813772328	0.031	0.027	1	Cocaine	Olig.	Mocs2
Plb1	0.33554652854747	-0.00457054809190072	0	0	1	Cocaine	Olig.	Plb1
Clstn1	0.33566747849051	0.0587806880120575	0.11	0.109	1	Cocaine	Olig.	Clstn1
Oasl	0.335677013680661	0.00197816411579095	0	0	1	Cocaine	Olig.	Oasl
Tcte1	0.33568082787728	-0.00455127313382594	0	0	1	Cocaine	Olig.	Tcte1
Tbc1d23	0.335689476000738	-0.00338394469455183	0.18	0.183	1	Cocaine	Olig.	Tbc1d23
Cacng8	0.335799898636543	0.0304553753382616	0.008	0.005	1	Cocaine	Olig.	Cacng8
C4a	0.335815074163288	-0.00453216006622545	0	0	1	Cocaine	Olig.	C4a
Tal2	0.335815074163289	-0.00453216006622545	0	0	1	Cocaine	Olig.	Tal2
LOC502618	0.335873888132703	0.00198734999986849	0	0	1	Cocaine	Olig.	LOC502618
Pheta2	0.335873888132703	0.00198734999986849	0	0	1	Cocaine	Olig.	Pheta2
Hpd	0.335915719507418	-0.00451793028306566	0	0	1	Cocaine	Olig.	Hpd
Mrpl40	0.336103794019932	-0.00378784968464327	0.019	0.023	1	Cocaine	Olig.	Mrpl40
Ing2	0.336281001378933	0.0764760146353626	0.038	0.033	1	Cocaine	Olig.	Ing2
Acd	0.336371175342336	0.0483527459839311	0.05	0.045	1	Cocaine	Olig.	Acd
Mgme1	0.336409462831531	0.0411699623497883	0.01	0.007	1	Cocaine	Olig.	Mgme1
Kif18a	0.336418318656657	-0.00444810098467727	0	0	1	Cocaine	Olig.	Kif18a
Exo1	0.336554132359634	0.00202018352493411	0	0	1	Cocaine	Olig.	Exo1
Kif18b	0.336554132359634	0.00202018352493411	0	0	1	Cocaine	Olig.	Kif18b
Bmyc	0.336580202650562	0.0530604738987508	0.017	0.013	1	Cocaine	Olig.	Bmyc
Melk	0.336582100823174	0.00859857844986257	0.001	0	1	Cocaine	Olig.	Melk
Col8a1	0.336619001362224	-0.00442076995127464	0	0	1	Cocaine	Olig.	Col8a1
Ghrh	0.336669362680775	0.00202592137170211	0	0	1	Cocaine	Olig.	Ghrh
Lamc2	0.336752654551278	-0.00440273509409723	0	0	1	Cocaine	Olig.	Lamc2
Notch2	0.336758988796926	-0.0665754855014724	0.256	0.276	1	Cocaine	Olig.	Notch2
Ell3	0.336852817211916	-0.00438930522329826	0	0	1	Cocaine	Olig.	Ell3
Rit2	0.33685395530428	0.0628119418114629	0.016	0.013	1	Cocaine	Olig.	Rit2
Nme2	0.336898893574777	0.0722846026464963	0.086	0.078	1	Cocaine	Olig.	Nme2
Mir125b2	0.336919553457613	-0.0043803974012799	0	0	1	Cocaine	Olig.	Mir125b2
Efhb	0.336936652639358	0.00203943728075804	0	0	1	Cocaine	Olig.	Efhb
Cd14	0.336955659969772	0.0020404096069834	0	0	1	Cocaine	Olig.	Cd14
Ercc6l	0.337086249811751	-0.00435828522922751	0	0	1	Cocaine	Olig.	Ercc6l
Kpna5	0.337105739973133	0.0529780023778078	0.087	0.079	1	Cocaine	Olig.	Kpna5
Pctp	0.337152867638217	-0.00434950274273982	0	0	1	Cocaine	Olig.	Pctp
Slc25a47	0.337186162960704	-0.00434512475949691	0	0	1	Cocaine	Olig.	Slc25a47
Sumo1	0.337193917240037	0.0564246197898333	0.15	0.141	1	Cocaine	Olig.	Sumo1
Upk1b	0.337201724368519	0.00205313474351359	0	0	1	Cocaine	Olig.	Upk1b
Igf2bp1	0.337239410336999	0.00205510655812306	0	0	1	Cocaine	Olig.	Igf2bp1
Rnf115	0.33725071340406	0.0552987364534109	0.099	0.09	1	Cocaine	Olig.	Rnf115
Gdi1	0.337349661235795	0.0504751653737332	0.273	0.264	1	Cocaine	Olig.	Gdi1
Tacstd2	0.337452179851269	-0.00431041563816351	0	0	1	Cocaine	Olig.	Tacstd2
Asic5	0.337464572182423	0.00206701744280982	0	0	1	Cocaine	Olig.	Asic5
Hist1h2ah	0.337464572182423	0.00206701744280982	0	0	1	Cocaine	Olig.	Hist1h2ah
Eif2s2	0.337531668283806	0.0718638491115955	0.13	0.127	1	Cocaine	Olig.	Eif2s2
RGD1306186	0.337584942198285	-0.00429326819435131	0	0	1	Cocaine	Olig.	RGD1306186
Rs1	0.337595160567977	0.00207402943437765	0	0	1	Cocaine	Olig.	Rs1
Ptgis	0.337618105494931	-0.00428900262940929	0	0	1	Cocaine	Olig.	Ptgis
Epha5	0.337628017435019	0.0242705136899795	0.019	0.016	1	Cocaine	Olig.	Epha5
S100a4	0.337684398252926	-0.00428049687735833	0	0	1	Cocaine	Olig.	S100a4
Lhx5	0.337750644851629	-0.0042720247949897	0	0	1	Cocaine	Olig.	Lhx5
Tmem151b	0.33781684402683	-0.00426358618277814	0	0	1	Cocaine	Olig.	Tmem151b
Tnfsf12	0.337860672814781	-0.00545845852706473	0.001	0.002	1	Cocaine	Olig.	Tnfsf12
Trim5	0.337916051078713	-0.00425099058841063	0	0	1	Cocaine	Olig.	Trim5
Gatm	0.337946109922103	0.0372061696185533	0.357	0.364	1	Cocaine	Olig.	Gatm
Chodl	0.337965195500724	0.00209432840350363	0	0	1	Cocaine	Olig.	Chodl
Nlrp5	0.33801514420816	-0.00423846919533797	0	0	1	Cocaine	Olig.	Nlrp5
Col17a1	0.33804814917584	-0.0042343117736062	0	0	1	Cocaine	Olig.	Col17a1
Nphs1	0.33808114083232	-0.00423016249973648	0	0	1	Cocaine	Olig.	Nphs1
Slc25a28	0.338104117519399	-0.0249353374166932	0.09	0.097	1	Cocaine	Olig.	Slc25a28
Satl1	0.338203272271963	0.00210773717160965	0	0	1	Cocaine	Olig.	Satl1
Il7r	0.338239728278827	0.00210981531342685	0	0	1	Cocaine	Olig.	Il7r
Pth1r	0.338269361936929	-0.00545973662981901	0	0.001	1	Cocaine	Olig.	Pth1r
Nckap5l	0.338450731085643	0.0420862264254395	0.008	0.005	1	Cocaine	Olig.	Nckap5l
Rilpl1	0.338491192133501	0.00571100235000987	0.084	0.091	1	Cocaine	Olig.	Rilpl1
Cfap77	0.338511692676989	0.00212553297150755	0	0	1	Cocaine	Olig.	Cfap77
Rsph4a	0.338583782637535	0.00212976397717325	0	0	1	Cocaine	Olig.	Rsph4a
Lhpp	0.338599503672232	0.0797486084642706	0.109	0.1	1	Cocaine	Olig.	Lhpp
Rapsn	0.338607060324091	-0.00416486298333381	0	0	1	Cocaine	Olig.	Rapsn
Cd226	0.338619759113433	0.00213188580286057	0	0	1	Cocaine	Olig.	Cd226
Pdcd5	0.338625371376972	0.0350071249786514	0.012	0.009	1	Cocaine	Olig.	Pdcd5
Slc35f2	0.338637730226275	0.00213294830193207	0	0	1	Cocaine	Olig.	Slc35f2
Klrd1	0.338672523101992	-0.00415684202165481	0	0	1	Cocaine	Olig.	Klrd1
Spc25	0.338745317176712	0.00213934560346567	0	0	1	Cocaine	Olig.	Spc25
Ehd2	0.338770668501058	-0.0144124412033491	0.001	0.002	1	Cocaine	Olig.	Ehd2
Knstrn	0.33890111189441	-0.00412901032172975	0	0	1	Cocaine	Olig.	Knstrn
Slc26a7	0.33890111189441	-0.00412901032172975	0	0	1	Cocaine	Olig.	Slc26a7
Golt1b	0.338959775647522	0.0608333935746954	0.024	0.02	1	Cocaine	Olig.	Golt1b
Krt75	0.3389770129304	0.00215333893059732	0	0	1	Cocaine	Olig.	Krt75
Mug2	0.339096352778378	-0.00410544951610773	0	0	1	Cocaine	Olig.	Mug2
Pax6	0.33909635277838	-0.00410544951610773	0	0	1	Cocaine	Olig.	Pax6
Il6st	0.339103311540691	0.0229460913676744	0.055	0.053	1	Cocaine	Olig.	Il6st
Sh2d4b	0.339277277372422	0.0517665478858289	0.029	0.026	1	Cocaine	Olig.	Sh2d4b
Pif1	0.339355608071546	-0.00407445021404146	0	0	1	Cocaine	Olig.	Pif1
Esf1	0.339393673190113	0.0420575869545761	0.101	0.101	1	Cocaine	Olig.	Esf1
Tor4a	0.339469510171413	0.00218410903963096	0	0	1	Cocaine	Olig.	Tor4a
Frzb	0.339484752065089	-0.00405912545427545	0	0	1	Cocaine	Olig.	Frzb
Upb1	0.339484752065089	-0.00405912545427545	0	0	1	Cocaine	Olig.	Upb1
Zfyve1	0.339515482389796	0.0708400936588122	0.124	0.116	1	Cocaine	Olig.	Zfyve1
Il1rl1	0.339539139436475	0.00218857670231907	0	0	1	Cocaine	Olig.	Il1rl1
RGD1310852	0.339562577815374	-0.0281031849209307	0.007	0.01	1	Cocaine	Olig.	RGD1310852
Phox2a	0.33967785392076	0.0021975670854052	0	0	1	Cocaine	Olig.	Phox2a
Lsm8	0.339693438695179	-0.0398265004498579	0.023	0.028	1	Cocaine	Olig.	Lsm8
Tecta	0.339742012011942	-0.00402881918839843	0	0	1	Cocaine	Olig.	Tecta
Cd3e	0.339934008826003	-0.00400638481851062	0	0	1	Cocaine	Olig.	Cd3e
Lrrc38	0.339935993443675	0.00221462468182057	0	0	1	Cocaine	Olig.	Lrrc38
Otog	0.339935993443675	0.00221462468182057	0	0	1	Cocaine	Olig.	Otog
Ggn	0.339935993443676	0.00221462468182057	0	0	1	Cocaine	Olig.	Ggn
Tnfaip8	0.340021476441513	0.00222036954514711	0	0	1	Cocaine	Olig.	Tnfaip8
Man2a2	0.340024001987074	0.00296384983701758	0.072	0.077	1	Cocaine	Olig.	Man2a2
Gpr139	0.340038539319179	0.00222152209627073	0	0	1	Cocaine	Olig.	Gpr139
Sppl2a	0.340066914854556	0.0699152319339503	0.069	0.063	1	Cocaine	Olig.	Sppl2a
Pak6	0.340102166133654	-0.00520654126239376	0	0.001	1	Cocaine	Olig.	Pak6
Repin1	0.340106678578554	0.0022261442910061	0	0	1	Cocaine	Olig.	Repin1
Ticam2	0.340140137017205	-0.0203996416965415	0.001	0.003	1	Cocaine	Olig.	Ticam2
Zdhhc11	0.340179434890032	0.00686823904096827	0.001	0	1	Cocaine	Olig.	Zdhhc11
Tctn1	0.340195545247383	0.0487981742189462	0.03	0.029	1	Cocaine	Olig.	Tctn1
Trim66	0.340208551258129	0.00223311376029066	0	0	1	Cocaine	Olig.	Trim66
Grin3b	0.340220378923937	-0.00397319785281292	0	0	1	Cocaine	Olig.	Grin3b
Rgs9	0.340245809398713	0.0337905147116162	0.022	0.018	1	Cocaine	Olig.	Rgs9
Agr3	0.340283739537027	-0.00396589749992335	0	0	1	Cocaine	Olig.	Agr3
Lin7b	0.340349532106835	0.0252307627270172	0.009	0.007	1	Cocaine	Olig.	Lin7b
Capn9	0.340378584472821	-0.00789918169220884	0	0	1	Cocaine	Olig.	Capn9
Pald1	0.340378584472821	-0.00395499713361657	0	0	1	Cocaine	Olig.	Pald1
Bgn	0.340473189403674	-0.00394415652295393	0	0	1	Cocaine	Olig.	Bgn
LOC298139	0.340504670105508	-0.00394055618024828	0	0	1	Cocaine	Olig.	LOC298139
Gucy2e	0.340536123333097	-0.00393696240455029	0	0	1	Cocaine	Olig.	Gucy2e
Tmem200c	0.340593399509539	0.079816427052519	0.136	0.13	1	Cocaine	Olig.	Tmem200c
Ablim3	0.340646491959791	-0.0151534088341737	0.007	0.007	1	Cocaine	Olig.	Ablim3
Adra1d	0.340661657451265	-0.0039226526138	0	0	1	Cocaine	Olig.	Adra1d
Mir30b	0.340678656961619	0.00226622351181507	0	0	1	Cocaine	Olig.	Mir30b
Acot6	0.340711904248902	0.00226862610347141	0	0	1	Cocaine	Olig.	Acot6
Slc1a5	0.340750044453801	0.0481479423151072	0.014	0.011	1	Cocaine	Olig.	Slc1a5
Dhx36	0.340875535311229	0.055418545294702	0.238	0.229	1	Cocaine	Olig.	Dhx36
Inpp5j	0.340889694156925	0.0468120057695656	0.044	0.04	1	Cocaine	Olig.	Inpp5j
Gstm6	0.340959863886306	0.00228680922423316	0	0	1	Cocaine	Olig.	Gstm6
Mmp2	0.340973470115833	-0.00388732914579137	0	0	1	Cocaine	Olig.	Mmp2
Rp9	0.341002106165909	0.0535978030212703	0.075	0.072	1	Cocaine	Olig.	Rp9
Lca5l	0.34100916198887	0.00229048088176154	0	0	1	Cocaine	Olig.	Lca5l
Fes	0.341025573043768	0.00229170738907151	0	0	1	Cocaine	Olig.	Fes
Pld4	0.341065380289897	0.00891522896058405	0.001	0	1	Cocaine	Olig.	Pld4
Dusp5	0.341128244534623	-0.00386990490834736	0	0	1	Cocaine	Olig.	Dusp5
Ccng2	0.341230993113721	0.017835198494582	0.034	0.03	1	Cocaine	Olig.	Ccng2
Gpr6	0.341284603217444	0.0405347487452186	0.01	0.007	1	Cocaine	Olig.	Gpr6
Cfap300	0.341302904047064	-0.00697082788531785	0	0.001	1	Cocaine	Olig.	Cfap300
Pla2r1	0.341338459212187	0.0117306829555907	0.001	0	1	Cocaine	Olig.	Pla2r1
Angpt4	0.341416221094037	0.00232154275711122	0	0	1	Cocaine	Olig.	Angpt4
Mapk13	0.341435402155453	-0.00383552087580584	0	0	1	Cocaine	Olig.	Mapk13
Cmahp	0.34146462211803	0.00232532688898228	0	0	1	Cocaine	Olig.	Cmahp
Btbd1	0.341477999385996	0.0696319595613214	0.104	0.101	1	Cocaine	Olig.	Btbd1
LOC100911068	0.341480734790682	0.00232659100916944	0	0	1	Cocaine	Olig.	LOC100911068
Pcdhga3	0.341480734790682	0.00232659100916944	0	0	1	Cocaine	Olig.	Pcdhga3
Sdhc	0.341485450922859	-0.00851560768429094	0.061	0.068	1	Cocaine	Olig.	Sdhc
Chrng	0.341496437251547	-0.00382871725963789	0	0	1	Cocaine	Olig.	Chrng
Plbd2	0.341506372274035	-0.0120574154143697	0.046	0.049	1	Cocaine	Olig.	Plbd2
Mir92b	0.341673273498173	0.00234186836095518	0	0	1	Cocaine	Olig.	Mir92b
Macir	0.341709708359385	0.0700205445798459	0.043	0.039	1	Cocaine	Olig.	Macir
Prelid2	0.341799541575071	-0.00379505805271135	0	0	1	Cocaine	Olig.	Prelid2
Clic3	0.341813349847811	0.0148594944244843	0.005	0.003	1	Cocaine	Olig.	Clic3
Arhgef15	0.341829826862616	0.0199397107393259	0.002	0.001	1	Cocaine	Olig.	Arhgef15
Pou3f2	0.341849939750578	-0.00335298792790026	0	0.001	1	Cocaine	Olig.	Pou3f2
Prl8a2	0.341919786808279	-0.00378175949699011	0	0	1	Cocaine	Olig.	Prl8a2
Cmtm7	0.341968082138707	0.0276513865586149	0.009	0.007	1	Cocaine	Olig.	Cmtm7
Cyp4a3	0.342009585212287	-0.00377184658305997	0	0	1	Cocaine	Olig.	Cyp4a3
Dcdc2c	0.34200958521229	-0.00377184658305997	0	0	1	Cocaine	Olig.	Dcdc2c
Esrp2	0.34200958521229	-0.00377184658305997	0	0	1	Cocaine	Olig.	Esrp2
LOC100910304	0.342039443530425	-0.00376855381685939	0	0	1	Cocaine	Olig.	LOC100910304
Sirt2	0.342057078353886	-0.0389726591252966	0.274	0.292	1	Cocaine	Olig.	Sirt2
LOC108348453	0.342132504173429	0.00237963029919894	0	0	1	Cocaine	Olig.	LOC108348453
Timm13	0.342144609805838	0.0619469600259379	0.037	0.033	1	Cocaine	Olig.	Timm13
Cd164l2	0.342158499173957	-0.00375544004275591	0	0	1	Cocaine	Olig.	Cd164l2
Cnr2	0.342188167706242	-0.00375217584720972	0	0	1	Cocaine	Olig.	Cnr2
Pabpc5	0.342188167706242	-0.00375217584720972	0	0	1	Cocaine	Olig.	Pabpc5
N5	0.342202551954943	-0.031091793979543	0.005	0.008	1	Cocaine	Olig.	N5
Golt1a	0.342304515165579	0.0023942743219752	0	0	1	Cocaine	Olig.	Golt1a
Tlcd1	0.34233592846473	-0.00373593961752001	0	0	1	Cocaine	Olig.	Tlcd1
Lgals7	0.342335928464732	-0.00373593961752001	0	0	1	Cocaine	Olig.	Lgals7
Spx	0.342335928464732	-0.00373593961752001	0	0	1	Cocaine	Olig.	Spx
Tssk5	0.342335928464732	-0.00373593961752001	0	0	1	Cocaine	Olig.	Tssk5
Gtf3c4	0.342339538752507	-0.0309182999976544	0.007	0.01	1	Cocaine	Olig.	Gtf3c4
Atp6v0d2	0.342459883737586	0.00240774435295663	0	0	1	Cocaine	Olig.	Atp6v0d2
Fads6	0.34248270195252	-0.00371984329572534	0	0	1	Cocaine	Olig.	Fads6
Sox17	0.342511936109222	-0.00371664066131298	0	0	1	Cocaine	Olig.	Sox17
Zfp444	0.342514571746342	0.0681482408725873	0.042	0.037	1	Cocaine	Olig.	Zfp444
Ddr2	0.342552655324671	0.00241589936822117	0	0	1	Cocaine	Olig.	Ddr2
Nfib	0.34268284207406	-0.0780450890169018	0.297	0.318	1	Cocaine	Olig.	Nfib
Rida	0.34301872070159	-0.00230813485488524	0.023	0.025	1	Cocaine	Olig.	Rida
Dtnb	0.343058165240729	-0.0414564081064348	0.157	0.17	1	Cocaine	Olig.	Dtnb
Rgma	0.343077090966863	-0.0422561227626622	0.062	0.071	1	Cocaine	Olig.	Rgma
Sdccag8	0.343098865378492	-0.0544638950529108	0.172	0.18	1	Cocaine	Olig.	Sdccag8
S100a10	0.343101970159048	0.0104456734530814	0.001	0	1	Cocaine	Olig.	S100a10
Otop1	0.343116194719271	-0.00365063660661389	0	0	1	Cocaine	Olig.	Otop1
Calcb	0.34320820691154	0.00247600045618333	0	0	1	Cocaine	Olig.	Calcb
Dsc3	0.34320820691154	0.00247600045618333	0	0	1	Cocaine	Olig.	Dsc3
Rarres1	0.343257246476234	-0.00363526543846101	0	0	1	Cocaine	Olig.	Rarres1
Acnat2	0.343268408603464	0.0024817436298352	0	0	1	Cocaine	Olig.	Acnat2
Trim15	0.343341337867171	-0.00362610471318026	0	0	1	Cocaine	Olig.	Trim15
Trdn	0.343369277450454	-0.00362306138933261	0	0	1	Cocaine	Olig.	Trdn
Slc2a10	0.343425019382185	-0.00361699004120299	0	0	1	Cocaine	Olig.	Slc2a10
Nog	0.343448283611634	0.00249913412903259	0	0	1	Cocaine	Olig.	Nog
Tnfrsf19	0.343491962678617	-0.0291252955571633	0.092	0.101	1	Cocaine	Olig.	Tnfrsf19
Fas	0.343493086929617	0.00250351990244856	0	0	1	Cocaine	Olig.	Fas
Bpifc	0.343537826322347	0.00250792109626832	0	0	1	Cocaine	Olig.	Bpifc
Srpx2	0.343627118050347	0.00251677007157602	0	0	1	Cocaine	Olig.	Srpx2
Srp72	0.343641479895947	-0.0657999138033831	0.071	0.081	1	Cocaine	Olig.	Srp72
Cd300lf	0.343641733821005	0.00572358017657023	0.001	0	1	Cocaine	Olig.	Cd300lf
Wnt5a	0.343646135685221	-0.0035929067752671	0	0	1	Cocaine	Olig.	Wnt5a
Dnaaf3	0.343686511216997	0.00252270416227411	0	0	1	Cocaine	Olig.	Dnaaf3
Tcf15	0.343701343102253	0.0025241920598778	0	0	1	Cocaine	Olig.	Tcf15
Mirlet7a1	0.343745800145437	0.00252866630214925	0	0	1	Cocaine	Olig.	Mirlet7a1
Tigd3	0.343755567088224	-0.00358098500981107	0	0	1	Cocaine	Olig.	Tigd3
Pcdhga8	0.34381973829972	-0.0171110423793878	0.001	0.002	1	Cocaine	Olig.	Pcdhga8
Spata25	0.343893586969677	0.00254369567985249	0	0	1	Cocaine	Olig.	Spata25
Hnf1a	0.343918281607167	-0.00356324996982325	0	0	1	Cocaine	Olig.	Hnf1a
Rap1b	0.343947456014744	0.0327064114242827	0.008	0.005	1	Cocaine	Olig.	Rap1b
Pon1	0.344011395668546	0.0025558484297752	0	0	1	Cocaine	Olig.	Pon1
Fam53a	0.344016101542982	-0.0250554819649418	0.053	0.061	1	Cocaine	Olig.	Fam53a
Vom2r27	0.34402579121088	-0.00355152388186594	0	0	1	Cocaine	Olig.	Vom2r27
Adam15	0.344074955834884	0.0601624664632984	0.016	0.013	1	Cocaine	Olig.	Adam15
Pcdha12	0.344079253149369	-0.00354568973187459	0	0	1	Cocaine	Olig.	Pcdha12
Ift122	0.344079809592538	0.049374945163703	0.032	0.029	1	Cocaine	Olig.	Ift122
Vill	0.344105910508564	-0.00354277983887838	0	0	1	Cocaine	Olig.	Vill
Pgr	0.344156062390635	-0.00747752474302108	0	0.001	1	Cocaine	Olig.	Pgr
LOC102553190	0.344317388775735	-0.00351967151698107	0	0	1	Cocaine	Olig.	LOC102553190
Mir30a	0.344317388775735	-0.00351967151698107	0	0	1	Cocaine	Olig.	Mir30a
Vom2r55	0.344333687867962	0.00258987521692606	0	0	1	Cocaine	Olig.	Vom2r55
Dpep2	0.344369760073762	-0.00351394146220751	0	0	1	Cocaine	Olig.	Dpep2
Slc39a2	0.344395870465643	-0.00351108342556691	0	0	1	Cocaine	Olig.	Slc39a2
Cplane2	0.344406640218874	0.00259773531696359	0	0	1	Cocaine	Olig.	Cplane2
Katnbl1	0.34448877503119	-0.0821762654011147	0.087	0.099	1	Cocaine	Olig.	Katnbl1
Nme8	0.344499808296758	-0.00349969761949602	0	0	1	Cocaine	Olig.	Nme8
Hpgds	0.344508620864646	0.00260881995146075	0	0	1	Cocaine	Olig.	Hpgds
Terb2	0.344508620864646	0.00260881995146075	0	0	1	Cocaine	Olig.	Terb2
Ugt1a3	0.344508620864646	0.00260881995146075	0	0	1	Cocaine	Olig.	Ugt1a3
LOC100365008	0.344552277643387	0.00261359952046236	0	0	1	Cocaine	Olig.	LOC100365008
Shtn1	0.344561446659415	0.0719351373241479	0.253	0.245	1	Cocaine	Olig.	Shtn1
Lgals3bp	0.344610445533632	0.00261999958846986	0	0	1	Cocaine	Olig.	Lgals3bp
Vom2r26	0.34463951320056	0.00262321139104065	0	0	1	Cocaine	Olig.	Vom2r26
Cerk	0.344707404472099	-0.0627588170233087	0.038	0.046	1	Cocaine	Olig.	Cerk
Septin14	0.344730700096985	-0.00347434759314563	0	0	1	Cocaine	Olig.	Septin14
Zbtb8b	0.344806743990439	-0.00346597899790596	0	0	1	Cocaine	Olig.	Zbtb8b
LOC100125366	0.344828236944899	0.0026442815919986	0	0	1	Cocaine	Olig.	LOC100125366
Cel	0.344833890356153	-0.0259515657245225	0.002	0.004	1	Cocaine	Olig.	Cel
Nova1	0.344842067663083	0.00749796548645598	0.257	0.252	1	Cocaine	Olig.	Nova1
F13a1	0.344842741676347	0.00264591640527494	0	0	1	Cocaine	Olig.	F13a1
RGD1306474	0.344857245043826	0.00264755324123179	0	0	1	Cocaine	Olig.	RGD1306474
Sec16b	0.344893860258301	-0.0236521301778323	0.001	0.003	1	Cocaine	Olig.	Sec16b
Pomgnt2	0.344900747826723	0.00265247592279466	0	0	1	Cocaine	Olig.	Pomgnt2
Asb5	0.34490535471229	-0.0473514688840852	0.022	0.025	1	Cocaine	Olig.	Asb5
Sp6	0.344907415822841	-0.00345488338171985	0	0	1	Cocaine	Olig.	Sp6
Dennd2d	0.344944241471293	0.00265741694426529	0	0	1	Cocaine	Olig.	Dennd2d
Selplg	0.344987728386047	0.0026623764083258	0	0	1	Cocaine	Olig.	Selplg
Il11	0.345007261906606	-0.00344385857951988	0	0	1	Cocaine	Olig.	Il11
Nt5c	0.345007261906606	-0.00344385857951988	0	0	1	Cocaine	Olig.	Nt5c
RGD1559714	0.345007261906606	-0.00344385857951988	0	0	1	Cocaine	Olig.	RGD1559714
LOC361646	0.345030692363341	-0.0473130631999827	0.027	0.034	1	Cocaine	Olig.	LOC361646
Gpr84	0.345056874457656	-0.0034383725221523	0	0	1	Cocaine	Olig.	Gpr84
Trib2	0.345067742735359	0.0145738739506558	0.002	0.001	1	Cocaine	Olig.	Trib2
Ctla2a	0.345074691913579	0.00267235107879057	0	0	1	Cocaine	Olig.	Ctla2a
Ces2h	0.345081602985315	-0.00343563604271103	0	0	1	Cocaine	Olig.	Ces2h
P4ha3	0.345130904390842	-0.00343017613027338	0	0	1	Cocaine	Olig.	P4ha3
Mei1	0.345155477213717	-0.00342745267655961	0	0	1	Cocaine	Olig.	Mei1
Prlhr	0.345176154955239	0.00268408307311772	0	0	1	Cocaine	Olig.	Prlhr
Serpinb12	0.345179998083639	-0.00342473354409323	0	0	1	Cocaine	Olig.	Serpinb12
Ficd	0.345190651984557	0.00268576748658184	0	0	1	Cocaine	Olig.	Ficd
Npw	0.345263152323949	0.00269422136566158	0	0	1	Cocaine	Olig.	Npw
Vstm4	0.345277561627779	-0.0034139000216556	0	0	1	Cocaine	Olig.	Vstm4
Ptger3	0.345292161473584	0.00269761783764157	0	0	1	Cocaine	Olig.	Ptger3
Enpp3	0.345321177031384	0.00270102288396273	0	0	1	Cocaine	Olig.	Enpp3
Tmem26	0.345321177031384	0.00270102288396273	0	0	1	Cocaine	Olig.	Tmem26
Bpifb1	0.345326031216432	-0.00340850892227054	0	0	1	Cocaine	Olig.	Bpifb1
Psmd12	0.345360777091213	0.063281321103166	0.088	0.084	1	Cocaine	Olig.	Psmd12
Itprid1	0.345364714253688	0.0027061466014941	0	0	1	Cocaine	Olig.	Itprid1
Prp15	0.345374292566983	-0.00340313482288053	0	0	1	Cocaine	Olig.	Prp15
Ube2l6	0.345379230797048	0.00270785882983183	0	0	1	Cocaine	Olig.	Ube2l6
Anxa7	0.345402578159405	0.0602455698494756	0.022	0.017	1	Cocaine	Olig.	Anxa7
Gtf2a1l	0.345422345637216	-0.00339777764320213	0	0	1	Cocaine	Olig.	Gtf2a1l
Lpal2	0.345446294063813	-0.00339510537330385	0	0	1	Cocaine	Olig.	Lpal2
Pfn4	0.345446294063813	-0.00339510537330385	0	0	1	Cocaine	Olig.	Pfn4
Kdelr3	0.345568191634485	0.0027303166047095	0	0	1	Cocaine	Olig.	Kdelr3
Agt	0.345580771168717	0.0457257983871633	0.01	0.007	1	Cocaine	Olig.	Agt
Ctsc	0.345626448819946	0.00273730182379462	0	0	1	Cocaine	Olig.	Ctsc
Cxadrl1	0.345636007648708	-0.0033738775887043	0	0	1	Cocaine	Olig.	Cxadrl1
Mir32	0.345684773698939	0.00274432287641843	0	0	1	Cocaine	Olig.	Mir32
Atp13a5	0.345699366423684	0.00274608377089829	0	0	1	Cocaine	Olig.	Atp13a5
Mrvi1	0.345728566559974	0.00274961234783743	0	0	1	Cocaine	Olig.	Mrvi1
Fam50b	0.345787029162135	0.00275669677605936	0	0	1	Cocaine	Olig.	Fam50b
Sstr1	0.345801658553426	0.00275847359090676	0	0	1	Cocaine	Olig.	Sstr1
Gjb6	0.345822395955578	-0.0033529136068554	0	0	1	Cocaine	Olig.	Gjb6
Rala	0.345885133372989	0.0612664710679772	0.046	0.04	1	Cocaine	Olig.	Rala
Slc22a14	0.345889560490762	0.00276918276669538	0	0	1	Cocaine	Olig.	Slc22a14
Dnase1	0.345933598261952	0.00277456859728583	0	0	1	Cocaine	Olig.	Dnase1
Vom2r75	0.345977698847577	0.00277997541869514	0	0	1	Cocaine	Olig.	Vom2r75
Cd200r1	0.345982769927281	-0.00333478267851808	0	0	1	Cocaine	Olig.	Cd200r1
Doc2g	0.346046459229482	0.018920871525402	0.002	0.001	1	Cocaine	Olig.	Doc2g
Gbx1	0.346051349736643	0.00278903376835994	0	0	1	Cocaine	Olig.	Gbx1
Gtf2ird1	0.346185231848307	-0.0586477484621102	0.013	0.018	1	Cocaine	Olig.	Gtf2ird1
Cwh43	0.346229706358069	-0.00330668405651995	0	0	1	Cocaine	Olig.	Cwh43
Lix1l	0.346257333375066	0.0624423084922238	0.036	0.03	1	Cocaine	Olig.	Lix1l
Pah	0.346273942319909	-0.00330162601172821	0	0	1	Cocaine	Olig.	Pah
Rln3	0.346303392705043	0.00282027866310578	0	0	1	Cocaine	Olig.	Rln3
Cand2	0.346312455174682	0.0316299566999798	0.009	0.007	1	Cocaine	Olig.	Cand2
Bfsp2	0.346318307681965	0.00282213841360477	0	0	1	Cocaine	Olig.	Bfsp2
Slfn2	0.346348170414191	0.00282586528247144	0	0	1	Cocaine	Olig.	Slfn2
Tmem154	0.346363118491976	0.00282773241057556	0	0	1	Cocaine	Olig.	Tmem154
Rtn4rl2	0.346378077927276	0.00282960200763917	0	0	1	Cocaine	Olig.	Rtn4rl2
Epn3	0.346378077927277	0.00282960200763917	0	0	1	Cocaine	Olig.	Epn3
Chtf8	0.346419500554424	0.0290695550236954	0.033	0.034	1	Cocaine	Olig.	Chtf8
Gc	0.346438032521645	0.00283710518369076	0	0	1	Cocaine	Olig.	Gc
En2	0.346483125804912	0.00284275873122321	0	0	1	Cocaine	Olig.	En2
Tmem52b	0.346492104895728	-0.00327656613613844	0	0	1	Cocaine	Olig.	Tmem52b
Ascl3	0.346535139064783	-0.00327159974188938	0	0	1	Cocaine	Olig.	Ascl3
Lexm	0.346535139064783	-0.00327159974188938	0	0	1	Cocaine	Olig.	Lexm
Mmp28	0.346543428601766	0.0028503319375132	0	0	1	Cocaine	Olig.	Mmp28
Angptl1	0.346543428601768	0.0028503319375132	0	0	1	Cocaine	Olig.	Angptl1
Cd19	0.346558537299453	0.00285223154806429	0	0	1	Cocaine	Olig.	Cd19
Irak3	0.346570722965426	-0.0734617054509049	0.096	0.106	1	Cocaine	Olig.	Irak3
Ap1m2	0.346603945355795	0.00285794560215867	0	0	1	Cocaine	Olig.	Ap1m2
Ly49i3	0.346620615438861	-0.00326171198322304	0	0	1	Cocaine	Olig.	Ly49i3
Sostdc1	0.346620615438861	-0.00326171198322304	0	0	1	Cocaine	Olig.	Sostdc1
Jmjd8	0.346631147270898	0.0344692526356176	0.023	0.019	1	Cocaine	Olig.	Jmjd8
Abcg3l1	0.34663428744562	0.00286176770781631	0	0	1	Cocaine	Olig.	Abcg3l1
Chp2	0.34663428744562	0.00286176770781631	0	0	1	Cocaine	Olig.	Chp2
Kcnj1	0.34663428744562	0.00286176770781631	0	0	1	Cocaine	Olig.	Kcnj1
Krt12	0.346634287445621	0.00286176770781631	0	0	1	Cocaine	Olig.	Krt12
Tagln2	0.346684208170554	-0.00325433529799705	0	0	1	Cocaine	Olig.	Tagln2
Kif23	0.34669514612192	0.00286944267060898	0	0	1	Cocaine	Olig.	Kif23
Mt2A	0.346727499551408	0.0147726925236636	0.002	0.001	1	Cocaine	Olig.	Mt2A
Bcl2a1	0.346740948464278	0.0028752259629411	0	0	1	Cocaine	Olig.	Bcl2a1
Man2a1	0.346759914916259	-0.00150076856549664	0.109	0.119	1	Cocaine	Olig.	Man2a1
Gata4	0.346771561480427	0.00287909445979849	0	0	1	Cocaine	Olig.	Gata4
Cxcl16	0.346863791749338	0.00289076266233891	0	0	1	Cocaine	Olig.	Cxcl16
RGD1305298	0.34689467056718	0.00289467310856313	0	0	1	Cocaine	Olig.	RGD1305298
Vom2r37	0.346913662410389	-0.00322757057098808	0	0	1	Cocaine	Olig.	Vom2r37
Fam185a	0.346954052932463	0.0578545934465671	0.049	0.048	1	Cocaine	Olig.	Fam185a
Wdr47	0.346964112307929	0.0662888521106603	0.08	0.072	1	Cocaine	Olig.	Wdr47
Cetn4	0.346975241570778	-0.00322034733498621	0	0	1	Cocaine	Olig.	Cetn4
Wt1	0.346975241570778	-0.00322034733498621	0	0	1	Cocaine	Olig.	Wt1
Gulo	0.347016059997514	-0.00321554977918097	0	0	1	Cocaine	Olig.	Gulo
Alkal1	0.347050148828828	0.00291438511475445	0	0	1	Cocaine	Olig.	Alkal1
Fxyd2	0.347076938944795	-0.00320838018781221	0	0	1	Cocaine	Olig.	Fxyd2
Icam2	0.347076938944796	-0.00320838018781221	0	0	1	Cocaine	Olig.	Icam2
Ntpcr	0.34707825612013	0.0339729537784176	0.01	0.008	1	Cocaine	Olig.	Ntpcr
Trat1	0.347081472212437	0.00291835977607018	0	0	1	Cocaine	Olig.	Trat1
Acot12	0.347117294139868	-0.00320361819584434	0	0	1	Cocaine	Olig.	Acot12
Gucy2g	0.347117294139868	-0.00320361819584434	0	0	1	Cocaine	Olig.	Gucy2g
Elf4	0.347157466102718	-0.00319887031876823	0	0	1	Cocaine	Olig.	Elf4
Spatc1	0.347157466102718	-0.00319887031876823	0	0	1	Cocaine	Olig.	Spatc1
Ccl20	0.347177483749618	-0.00319650165371771	0	0	1	Cocaine	Olig.	Ccl20
Golim4	0.34718840985535	-0.0665767680984063	0.05	0.059	1	Cocaine	Olig.	Golim4
Tfr2	0.347255216839598	0.00294041566706897	0	0	1	Cocaine	Olig.	Tfr2
Ncln	0.34729349316031	0.0268801812648714	0.074	0.066	1	Cocaine	Olig.	Ncln
Lrcol1	0.347296642692635	-0.00318236300240328	0	0	1	Cocaine	Olig.	Lrcol1
Fut2	0.347316346167153	-0.00318001871164849	0	0	1	Cocaine	Olig.	Fut2
Rspo1	0.34743164066799	0.0029628074775833	0	0	1	Cocaine	Olig.	Rspo1
Bax	0.347434803969249	0.0511643723145078	0.063	0.058	1	Cocaine	Olig.	Bax
Prss54	0.347447821652958	0.00296486001929739	0	0	1	Cocaine	Olig.	Prss54
Tekt5	0.347472395098098	-0.00316138799573185	0	0	1	Cocaine	Olig.	Tekt5
Osbpl1a	0.34749566390063	-0.00667755184512675	0.535	0.558	1	Cocaine	Olig.	Osbpl1a
Hfe	0.347561791129674	0.00297930782786312	0	0	1	Cocaine	Olig.	Hfe
Tmem273	0.347611023454837	0.00298554294077586	0	0	1	Cocaine	Olig.	Tmem273
Ildr1	0.347643978777732	0.00298971420173657	0	0	1	Cocaine	Olig.	Ildr1
Bc1	0.347663605852151	-0.00626999632190711	0	0	1	Cocaine	Olig.	Bc1
Esco1	0.347679174371391	0.0651830529428377	0.16	0.156	1	Cocaine	Olig.	Esco1
Tekt4	0.347682497713836	-0.00313612436062558	0	0	1	Cocaine	Olig.	Tekt4
Tppp2	0.347682497713836	-0.00313612436062558	0	0	1	Cocaine	Olig.	Tppp2
Fgf10	0.347743506178289	0.00300229821369508	0	0	1	Cocaine	Olig.	Fgf10
Camk1	0.347770572775611	0.0346046662275196	0.022	0.018	1	Cocaine	Olig.	Camk1
Ppef1	0.347771656002276	0.0124951204244689	0.001	0	1	Cocaine	Olig.	Ppef1
Cistr	0.347776908345933	0.00300651645849365	0	0	1	Cocaine	Olig.	Cistr
Il27ra	0.347776908345933	0.00300651645849365	0	0	1	Cocaine	Olig.	Il27ra
Acp4	0.347813604195772	-0.00312025667041487	0	0	1	Cocaine	Olig.	Acp4
Olr621	0.347928681173714	0.00302564617820015	0	0	1	Cocaine	Olig.	Olr621
Loxl3	0.347945697084691	0.00302778674012121	0	0	1	Cocaine	Olig.	Loxl3
Mycn	0.347945697084691	0.00302778674012121	0	0	1	Cocaine	Olig.	Mycn
Rpl7	0.347956760720224	0.0689614850002704	0.066	0.06	1	Cocaine	Olig.	Rpl7
Ffar2	0.347962744272395	0.00302993033296585	0	0	1	Cocaine	Olig.	Ffar2
Sec14l3	0.347962744272395	0.00302993033296585	0	0	1	Cocaine	Olig.	Sec14l3
Slc16a12	0.347997543809602	-0.00309786508242084	0	0	1	Cocaine	Olig.	Slc16a12
Zap70	0.348070051513141	-0.00308899817415456	0	0	1	Cocaine	Olig.	Zap70
Prph	0.348082969289911	0.00304502089217346	0	0	1	Cocaine	Olig.	Prph
Abcg3l3	0.34808808547658	-0.00308678937249261	0	0	1	Cocaine	Olig.	Abcg3l3
Atp1a2	0.348123364061783	0.0576766372306387	0.023	0.02	1	Cocaine	Olig.	Atp1a2
Sftpb	0.348124043210398	-0.00308238123211985	0	0	1	Cocaine	Olig.	Sftpb
Alg10	0.348162404043837	0.0290869352222853	0.011	0.007	1	Cocaine	Olig.	Alg10
Wnt11	0.348177707261361	-0.00307579257779966	0	0	1	Cocaine	Olig.	Wnt11
Serpina1	0.348231048963612	-0.00306923203018444	0	0	1	Cocaine	Olig.	Serpina1
Serpine1	0.348231048963612	-0.00306923203018444	0	0	1	Cocaine	Olig.	Serpine1
A3galt2	0.34824875881719	-0.00306705139585001	0	0	1	Cocaine	Olig.	A3galt2
Amelx	0.348257550760312	0.00306684145648699	0	0	1	Cocaine	Olig.	Amelx
Mir101a	0.348284073639193	-0.00306269940980464	0	0	1	Cocaine	Olig.	Mir101a
LOC257643	0.348301679003534	-0.00306052804493111	0	0	1	Cocaine	Olig.	LOC257643
Sh2d4a	0.348336786630475	-0.00305619453871638	0	0	1	Cocaine	Olig.	Sh2d4a
Sim1	0.348346152960002	0.00307786943471763	0	0	1	Cocaine	Olig.	Sim1
Spink8	0.348346152960002	0.00307786943471763	0	0	1	Cocaine	Olig.	Spink8
Pcdha8	0.348363981939598	0.00308008455447177	0	0	1	Cocaine	Olig.	Pcdha8
Prkx	0.348405493836559	0.0407619968849234	0.02	0.016	1	Cocaine	Olig.	Prkx
Htra3	0.348406595040184	-0.00304756423809488	0	0	1	Cocaine	Olig.	Htra3
Nectin4	0.348417690024024	0.00308674908559877	0	0	1	Cocaine	Olig.	Nectin4
Lmntd2	0.348458601627316	-0.00304112343179256	0	0	1	Cocaine	Olig.	Lmntd2
Cybrd1	0.348489825220937	0.00309568012031352	0	0	1	Cocaine	Olig.	Cybrd1
Foxa3	0.348562572927561	0.00310466298616994	0	0	1	Cocaine	Olig.	Foxa3
Hist2h4	0.348562572927561	0.00310466298616994	0	0	1	Cocaine	Olig.	Hist2h4
Rab11fip4	0.348570384150653	0.0693343504877297	0.107	0.101	1	Cocaine	Olig.	Rab11fip4
E230034O05Rik	0.348589708050678	-0.0227693834633965	0.002	0.004	1	Cocaine	Olig.	E230034O05Rik
Ect2	0.348612880230465	-0.00302196332994074	0	0	1	Cocaine	Olig.	Ect2
Cxcl14	0.348628738489008	0.0183326022625713	0.004	0.002	1	Cocaine	Olig.	Cxcl14
Dnajb7	0.348646819917414	-0.0030177382705173	0	0	1	Cocaine	Olig.	Dnajb7
Tjp1	0.348699831380828	-0.0464463959496413	0.278	0.3	1	Cocaine	Olig.	Tjp1
Clk3	0.348733379995477	-0.019945090979393	0.054	0.062	1	Cocaine	Olig.	Clk3
Pde4c	0.348847955764396	-0.00299263394956194	0	0	1	Cocaine	Olig.	Pde4c
Ctf2	0.348847955764398	-0.00299263394956194	0	0	1	Cocaine	Olig.	Ctf2
Isg15	0.348859973343235	0.00314112189102934	0	0	1	Cocaine	Olig.	Isg15
Chac1	0.348859973343239	0.00627541959902285	0	0	1	Cocaine	Olig.	Chac1
Hsd17b11	0.348889895191629	-0.0305414983316276	0.069	0.076	1	Cocaine	Olig.	Hsd17b11
Noa1	0.348951051318394	-0.070642245376472	0.025	0.031	1	Cocaine	Olig.	Noa1
Trpm2	0.349012715056123	0.00315967435031982	0	0	1	Cocaine	Olig.	Trpm2
Bst2	0.349032005245587	0.00316200882834427	0	0	1	Cocaine	Olig.	Bst2
Casp8	0.349032005245588	0.00316200882834427	0	0	1	Cocaine	Olig.	Casp8
Fut7	0.349045048153516	-0.00296794386439706	0	0	1	Cocaine	Olig.	Fut7
Arl2bp	0.349082916950575	0.0733557105566833	0.117	0.109	1	Cocaine	Olig.	Arl2bp
Adm	0.349090144132089	0.00316903300593396	0	0	1	Cocaine	Olig.	Adm
Slc5a6	0.349143497434531	0.0759480642248218	0.035	0.03	1	Cocaine	Olig.	Slc5a6
Fam20a	0.349158285342799	-0.00295372855348654	0	0	1	Cocaine	Olig.	Fam20a
Gnat1	0.349190416323289	-0.00294969201305107	0	0	1	Cocaine	Olig.	Gnat1
Ephb3	0.349206445677409	-0.00294767787723629	0	0	1	Cocaine	Olig.	Ephb3
F12	0.349209829934454	0.0142767194913939	0.002	0.001	1	Cocaine	Olig.	F12
Clec2e	0.349238433053993	-0.00294365784622003	0	0	1	Cocaine	Olig.	Clec2e
Cpne2	0.349238433053993	-0.00294365784622003	0	0	1	Cocaine	Olig.	Cpne2
Grifin	0.349270326569811	-0.00293964876527749	0	0	1	Cocaine	Olig.	Grifin
Gapt	0.349317994112924	-0.00293365557758298	0	0	1	Cocaine	Olig.	Gapt
Lhx4	0.349326822258194	0.003197444588497	0	0	1	Cocaine	Olig.	Lhx4
Fcgrt	0.349333837973015	-0.00293166327514012	0	0	1	Cocaine	Olig.	Fcgrt
Mcm6	0.349389853573498	-0.000993630871540793	0	0.001	1	Cocaine	Olig.	Mcm6
Atoh8	0.349396991709122	-0.00292372105229383	0	0	1	Cocaine	Olig.	Atoh8
Ang	0.349412725629623	-0.00292174221591535	0	0	1	Cocaine	Olig.	Ang
Phldb1	0.34942370548782	-0.0413771031133345	0.604	0.628	1	Cocaine	Olig.	Phldb1
Aqp9	0.349447709812664	0.00321184228054727	0	0	1	Cocaine	Olig.	Aqp9
Lect2	0.349475448689103	-0.00291385358445694	0	0	1	Cocaine	Olig.	Lect2
Pxdc1	0.34954978756532	0.00322393977772595	0	0	1	Cocaine	Olig.	Pxdc1
Gpc2	0.349553387535008	-0.00290405249740473	0	0	1	Cocaine	Olig.	Gpc2
Pax7	0.349570351298226	0.00322637022114846	0	0	1	Cocaine	Olig.	Pax7
Lmbrd2	0.349586725612958	-0.050046138801133	0.024	0.03	1	Cocaine	Olig.	Lmbrd2
Ccdc60	0.34971570199111	0.00324348647533716	0	0	1	Cocaine	Olig.	Ccdc60
Ctxn3	0.34976904639694	-0.00287695695096316	0	0	1	Cocaine	Olig.	Ctxn3
Dsg3	0.349769046396942	-0.00287695695096316	0	0	1	Cocaine	Olig.	Dsg3
Ttc36	0.349778757035739	0.0032508777336228	0	0	1	Cocaine	Olig.	Ttc36
Sgcd	0.349791400202255	0.0455501008740887	0.015	0.012	1	Cocaine	Olig.	Sgcd
Dpp4	0.349814798247157	-0.00287121641296113	0	0	1	Cocaine	Olig.	Dpp4
Slc5a9	0.349830014729908	-0.00286930798775025	0	0	1	Cocaine	Olig.	Slc5a9
Elf5	0.349842275709607	0.00325830275526765	0	0	1	Cocaine	Olig.	Elf5
Kcnj8	0.349884881207114	0.00326327164153878	0	0	1	Cocaine	Olig.	Kcnj8
Slc2a3	0.34990584847485	-0.00285980379012182	0	0	1	Cocaine	Olig.	Slc2a3
Cox8b	0.349905848474851	-0.00285980379012182	0	0	1	Cocaine	Olig.	Cox8b
Dynlrb2	0.350041813498799	0.00589427917845852	0.002	0.001	1	Cocaine	Olig.	Dynlrb2
Mir29a	0.35007130335679	-0.00283911458094814	0	0	1	Cocaine	Olig.	Mir29a
Slc36a4	0.350102532557256	0.00181315559620678	0.01	0.011	1	Cocaine	Olig.	Slc36a4
Supt16h	0.350118069313027	0.0811711402151565	0.136	0.127	1	Cocaine	Olig.	Supt16h
Dennd1a	0.350124092720607	-0.0688671357996835	0.606	0.63	1	Cocaine	Olig.	Dennd1a
Tubal3	0.350131029655248	-0.00283166525684025	0	0	1	Cocaine	Olig.	Tubal3
Nxnl2	0.350131029655249	-0.00283166525684025	0	0	1	Cocaine	Olig.	Nxnl2
Clpsl2	0.350166970360086	0.00329594250456764	0	0	1	Cocaine	Olig.	Clpsl2
Zic2	0.350166970360087	0.00329594250456764	0	0	1	Cocaine	Olig.	Zic2
Aurkb	0.350264627883585	-0.00281504636660468	0	0	1	Cocaine	Olig.	Aurkb
Clec4a1	0.350277887332363	0.0033086830847619	0	0	1	Cocaine	Olig.	Clec4a1
Cmtm4	0.350298202101023	-0.0569789976986368	0.04	0.044	1	Cocaine	Olig.	Cmtm4
Pdgfc	0.35031293696236	0.00419614811798629	0.005	0.003	1	Cocaine	Olig.	Pdgfc
Stra6	0.35032263691247	0.00331380693908857	0	0	1	Cocaine	Olig.	Stra6
Tlr7	0.35032263691247	0.00662001964993121	0	0	1	Cocaine	Olig.	Tlr7
Mrpl45	0.350341691943018	0.035473499092783	0.025	0.02	1	Cocaine	Olig.	Mrpl45
Cyp2b3	0.350367606692502	0.0033189466877236	0	0	1	Cocaine	Olig.	Cyp2b3
Rfng	0.35036783921218	-0.00280225481402878	0	0	1	Cocaine	Olig.	Rfng
Arhgap12	0.350411914583102	-0.00674244053543382	0.077	0.082	1	Cocaine	Olig.	Arhgap12
Ciapin1	0.350415481614085	0.0326797781955427	0.031	0.026	1	Cocaine	Olig.	Ciapin1
Serpinb7	0.350485113585967	-0.00278777750772274	0	0	1	Cocaine	Olig.	Serpinb7
Hsd3b5	0.350514326226677	-0.00278418152419064	0	0	1	Cocaine	Olig.	Hsd3b5
Smlr1	0.350526748163101	0.00333706204920451	0	0	1	Cocaine	Olig.	Smlr1
Traf3ip3	0.350526748163101	0.00333706204920451	0	0	1	Cocaine	Olig.	Traf3ip3
Slc22a8	0.350572631676333	-0.00277701731650283	0	0	1	Cocaine	Olig.	Slc22a8
Mall	0.350595790087584	0.00334488645424401	0	0	1	Cocaine	Olig.	Mall
RGD1305207	0.350659805497512	-0.00276633986974652	0	0	1	Cocaine	Olig.	RGD1305207
Gem	0.350688634980463	0.00335537624936392	0	0	1	Cocaine	Olig.	Gem
Epyc	0.350688791588841	-0.00276279894373231	0	0	1	Cocaine	Olig.	Epyc
Sec31a	0.350691125031138	-0.0588921050102341	0.046	0.054	1	Cocaine	Olig.	Sec31a
Alox15b	0.350717743379507	-0.00275926707093144	0	0	1	Cocaine	Olig.	Alox15b
Mylk2	0.350782386821648	0.0033659320449407	0	0	1	Cocaine	Olig.	Mylk2
Creld2	0.350788420050466	0.0428672411960693	0.015	0.011	1	Cocaine	Olig.	Creld2
Iqsec2	0.35081840392919	-0.0422015487347087	0.025	0.031	1	Cocaine	Olig.	Iqsec2
Ndufa4	0.35092299394351	0.0976473142525786	0.064	0.058	1	Cocaine	Olig.	Ndufa4
Chdh	0.350923535977592	-0.0578620556805322	0.01	0.014	1	Cocaine	Olig.	Chdh
F2r	0.350933550748869	-0.00405632318447726	0	0.001	1	Cocaine	Olig.	F2r
Glp1r	0.350972631616233	0.00338724414484158	0	0	1	Cocaine	Olig.	Glp1r
Yipf7	0.350996670558424	0.00338992714858778	0	0	1	Cocaine	Olig.	Yipf7
Srsf11	0.351014845371771	0.0520424042289567	0.239	0.231	1	Cocaine	Olig.	Srsf11
Il16	0.35102076711762	0.00339261440606818	0	0	1	Cocaine	Olig.	Il16
Myl1	0.351091415299693	-0.00271416102756621	0	0	1	Cocaine	Olig.	Myl1
Ube3b	0.351104170692508	0.0837433953039437	0.067	0.06	1	Cocaine	Olig.	Ube3b
Adra2b	0.351166559416504	0.00340882784858463	0	0	1	Cocaine	Olig.	Adra2b
Smpd5	0.351248283518454	-0.00269551859156821	0	0	1	Cocaine	Olig.	Smpd5
Bmp5	0.351262515903923	-0.00269383651562367	0	0	1	Cocaine	Olig.	Bmp5
LOC288978	0.351320212826691	0.0633576194971676	0.066	0.059	1	Cocaine	Olig.	LOC288978
Cldn2	0.351364196087574	0.0034306883814934	0	0	1	Cocaine	Olig.	Cldn2
Cplx3	0.351439269726014	0.00343895854098917	0	0	1	Cocaine	Olig.	Cplx3
Dhx58	0.351447177547532	-0.00267215902931549	0	0	1	Cocaine	Olig.	Dhx58
Large2	0.351461357772276	-0.00267050597210161	0	0	1	Cocaine	Olig.	Large2
Adamtsl5	0.351514867900969	0.00344726866963312	0	0	1	Cocaine	Olig.	Adamtsl5
Ccz1b	0.351554263847474	-0.0200984993580864	0.148	0.157	1	Cocaine	Olig.	Ccz1b
Pla1a	0.351560538141527	-0.00265899159131906	0	0	1	Cocaine	Olig.	Pla1a
Sp2	0.351654036434238	0.0789704232289751	0.046	0.04	1	Cocaine	Olig.	Sp2
Actn2	0.351677458536185	-0.0278107955612474	0.009	0.012	1	Cocaine	Olig.	Actn2
Agtr1a	0.351730292778867	-0.00263948196560688	0	0	1	Cocaine	Olig.	Agtr1a
Pcdhac1	0.35184332958677	-0.00262663382602864	0	0	1	Cocaine	Olig.	Pcdhac1
Fbxo17	0.351898116436281	-0.00942349894274609	0	0.001	1	Cocaine	Olig.	Fbxo17
Dnai1	0.351940670559412	-0.00345482302717266	0	0.001	1	Cocaine	Olig.	Dnai1
Slc34a3	0.351956303472231	-0.00261391016170749	0	0	1	Cocaine	Olig.	Slc34a3
Cd86	0.35197042254332	-0.00521993506373512	0	0	1	Cocaine	Olig.	Cd86
Panx3	0.352026895784364	-0.0026060202802601	0	0	1	Cocaine	Olig.	Panx3
Icos	0.352058749217567	0.0035065834642996	0	0	1	Cocaine	Olig.	Icos
Sh3bgrl2	0.352093589715763	0.0556124105889649	0.095	0.09	1	Cocaine	Olig.	Sh3bgrl2
Krt18	0.352138541267502	0.00351522404385626	0	0	1	Cocaine	Olig.	Krt18
Cfb	0.352272685686557	0.00352972002792206	0	0	1	Cocaine	Olig.	Cfb
Mrpl4	0.352312710855	0.0667180411251687	0.028	0.025	1	Cocaine	Olig.	Mrpl4
Gimap9	0.35233757197559	-0.00257186322955935	0	0	1	Cocaine	Olig.	Gimap9
Prc1	0.352372573434452	0.0212071138839576	0.004	0.002	1	Cocaine	Olig.	Prc1
Nr2f2	0.352436514880985	-0.00256118207047799	0	0	1	Cocaine	Olig.	Nr2f2
Hrc	0.352493086708101	-0.00255511828993276	0	0	1	Cocaine	Olig.	Hrc
Cass4	0.352517773800705	0.00355611633429418	0	0	1	Cocaine	Olig.	Cass4
Lypd3	0.35254529223272	0.00355907364781274	0	0	1	Cocaine	Olig.	Lypd3
Hnrnpr	0.35254832279377	0.0363691964119489	0.112	0.113	1	Cocaine	Olig.	Hnrnpr
Lmo2	0.35256384136139	-0.0025475788225814	0	0	1	Cocaine	Olig.	Lmo2
Cyp2a2	0.352577998099664	-0.00254607626522962	0	0	1	Cocaine	Olig.	Cyp2a2
Anp32e	0.352612086474749	-0.0659352218684752	0.037	0.045	1	Cocaine	Olig.	Anp32e
Faap24	0.352625908617911	-0.032103826091983	0.007	0.01	1	Cocaine	Olig.	Faap24
Rab19	0.352655935491886	0.00357095225289954	0	0	1	Cocaine	Olig.	Rab19
Kif2c	0.35268373829778	0.0035739343037426	0	0	1	Cocaine	Olig.	Kif2c
Slc6a19	0.352691329677801	-0.00253411931358194	0	0	1	Cocaine	Olig.	Slc6a19
Gfod1	0.352704175351384	0.0279208547900491	0.209	0.202	1	Cocaine	Olig.	Gfod1
Jak3	0.352748052021084	-0.00252818285352869	0	0	1	Cocaine	Olig.	Jak3
Mir214	0.352767486170268	0.00358291041455375	0	0	1	Cocaine	Olig.	Mir214
Farsb	0.352768306422003	0.0523023388815157	0.091	0.089	1	Cocaine	Olig.	Farsb
Irf5	0.352804440029893	0.00542121417885364	0.001	0	1	Cocaine	Olig.	Irf5
Rps4x-ps1	0.35282360008913	0.0035889195792757	0	0	1	Cocaine	Olig.	Rps4x-ps1
Ddx54	0.352836691352193	0.0664732509573791	0.036	0.031	1	Cocaine	Olig.	Ddx54
Snx1	0.352842864910284	0.0775767066267583	0.244	0.234	1	Cocaine	Olig.	Snx1
Fam181b	0.352861623920179	-0.00251639298528698	0	0	1	Cocaine	Olig.	Fam181b
Sult1b1	0.352861623920179	-0.00251639298528698	0	0	1	Cocaine	Olig.	Sult1b1
Oscar	0.352875833158836	-0.00251492697890025	0	0	1	Cocaine	Olig.	Oscar
Cfap52	0.352890868491685	-0.0022556195629648	0	0.001	1	Cocaine	Olig.	Cfap52
Tmem30b	0.35293650141593	0.00360099858276744	0	0	1	Cocaine	Olig.	Tmem30b
N6amt1	0.352954611059463	0.0464727625633708	0.017	0.014	1	Cocaine	Olig.	N6amt1
Pak4	0.353113996082231	0.043962303689154	0.022	0.017	1	Cocaine	Olig.	Pak4
Trim10	0.353160693568102	-0.00248596142906605	0	0	1	Cocaine	Olig.	Trim10
Sod3	0.353164975625663	0.00362540216421491	0	0	1	Cocaine	Olig.	Sod3
Fam217b	0.353164975625664	0.00362540216421491	0	0	1	Cocaine	Olig.	Fam217b
Rem1	0.353164975625664	0.00362540216421491	0	0	1	Cocaine	Olig.	Rem1
Trem3	0.353164975625664	0.00362540216421491	0	0	1	Cocaine	Olig.	Trem3
Eci3	0.353303663377304	-0.00247172742857602	0	0	1	Cocaine	Olig.	Eci3
Acap3	0.353313877254551	0.0424320462260427	0.057	0.055	1	Cocaine	Olig.	Acap3
Lhcgr	0.353338641475722	0.00364392302115436	0	0	1	Cocaine	Olig.	Lhcgr
Unc5a	0.353338641475722	0.00364392302115436	0	0	1	Cocaine	Olig.	Unc5a
Senp3	0.353367253066255	0.0409192996211064	0.024	0.02	1	Cocaine	Olig.	Senp3
Mirlet7d	0.353367776255123	0.00364702824394622	0	0	1	Cocaine	Olig.	Mirlet7d
Emp1	0.35339696512579	0.0036501387635771	0	0	1	Cocaine	Olig.	Emp1
Aldh1b1	0.353455504631722	0.00365637574766214	0	0	1	Cocaine	Olig.	Aldh1b1
Cuzd1	0.353514258959749	0.00366263408248229	0	0	1	Cocaine	Olig.	Cuzd1
Cst7	0.35353327025797	-0.00244928899156888	0	0	1	Cocaine	Olig.	Cst7
Gpr4	0.353543716352383	0.00366577129070801	0	0	1	Cocaine	Olig.	Gpr4
Susd4	0.353594393953377	-0.0215940610554177	0.004	0.007	1	Cocaine	Olig.	Susd4
Ddah1	0.35362136408833	-0.0239322476664119	0.003	0.005	1	Cocaine	Olig.	Ddah1
Dppa1	0.353632407826919	0.0073410917911924	0	0	1	Cocaine	Olig.	Dppa1
Vom2r47	0.353634080927768	-0.00243959977494404	0	0	1	Cocaine	Olig.	Vom2r47
Nme4	0.353706229651077	-0.00243272570821934	0	0	1	Cocaine	Olig.	Nme4
Fam72a	0.353778499654304	-0.00242589027080973	0	0	1	Cocaine	Olig.	Fam72a
Igfbp2	0.353871235332293	0.00370063866001794	0	0	1	Cocaine	Olig.	Igfbp2
Avpr1a	0.353923415842234	-0.00241233398873278	0	0	1	Cocaine	Olig.	Avpr1a
LOC292543	0.353923415842234	-0.00241233398873278	0	0	1	Cocaine	Olig.	LOC292543
Cdkn3	0.353937935741124	-0.00241098668889876	0	0	1	Cocaine	Olig.	Cdkn3
Cpg1	0.353961653330909	0.00371026335834294	0	0	1	Cocaine	Olig.	Cpg1
Suclg1	0.353982744107316	0.0785169972992075	0.057	0.052	1	Cocaine	Olig.	Suclg1
Tcp11l1	0.353989832302854	0.0645509926125759	0.066	0.065	1	Cocaine	Olig.	Tcp11l1
Sdr16c6	0.354112588935777	-0.00239493569525899	0	0	1	Cocaine	Olig.	Sdr16c6
Dnah1	0.354113373506316	0.00372641626048262	0	0	1	Cocaine	Olig.	Dnah1
Slc52a3	0.354113373506316	0.00372641626048262	0	0	1	Cocaine	Olig.	Slc52a3
Rxfp3	0.354143869662598	0.00372966373310915	0	0	1	Cocaine	Olig.	Rxfp3
Ostm1	0.354197114238589	0.0797126974894527	0.046	0.04	1	Cocaine	Olig.	Ostm1
Coq9	0.354265498372398	0.0328476145527513	0.042	0.038	1	Cocaine	Olig.	Coq9
Il13ra2	0.354273380830531	-0.00238040889010574	0	0	1	Cocaine	Olig.	Il13ra2
Hnf4a	0.354346694536985	-0.00237386389407162	0	0	1	Cocaine	Olig.	Hnf4a
Nrp2	0.354381399919376	0.0079202689432287	0.004	0.003	1	Cocaine	Olig.	Nrp2
Pik3r6	0.354420152989482	-0.00236735479063118	0	0	1	Cocaine	Olig.	Pik3r6
Rhbdf2	0.35442058061959	0.00375914770816522	0	0	1	Cocaine	Olig.	Rhbdf2
Plekha4	0.354451572754858	0.00376245250584273	0	0	1	Cocaine	Olig.	Plekha4
Apobec3	0.354482613567447	0.00376576311936142	0	0	1	Cocaine	Olig.	Apobec3
Snx4	0.3546181750048	-0.0319958281455599	0.212	0.225	1	Cocaine	Olig.	Snx4
Dnajc5b	0.354732671728905	0.00379245925314309	0	0	1	Cocaine	Olig.	Dnajc5b
Mab21l2	0.354732671728905	0.00379245925314309	0	0	1	Cocaine	Olig.	Mab21l2
Klf1	0.354819417776599	-0.00233281345490059	0	0	1	Cocaine	Olig.	Klf1
Zbtb49	0.354866678677567	-0.0439252297799063	0.012	0.017	1	Cocaine	Olig.	Zbtb49
Cdh11	0.354876789579503	-0.0837119895286378	0.215	0.227	1	Cocaine	Olig.	Cdh11
Rhd	0.354884878721665	-0.0133759664289265	0	0.001	1	Cocaine	Olig.	Rhd
Myh9l1	0.354908755509189	-0.00232527404411333	0	0	1	Cocaine	Olig.	Myh9l1
Diras2	0.354953948625207	0.0038161308023032	0	0	1	Cocaine	Olig.	Diras2
Exoc4	0.354959062157174	-0.0727658551631123	0.406	0.429	1	Cocaine	Olig.	Exoc4
Gabre	0.355017585895051	0.00382294847519029	0	0	1	Cocaine	Olig.	Gabre
Coro2a	0.35502769190451	-0.0050282688185709	0	0.001	1	Cocaine	Olig.	Coro2a
Rnf24	0.355043192378136	-0.00231405586184061	0	0	1	Cocaine	Olig.	Rnf24
Tekt3	0.3550494728332	0.00382636645484385	0	0	1	Cocaine	Olig.	Tekt3
Myl9	0.355073138123972	-0.0023115776164081	0	0	1	Cocaine	Olig.	Myl9
Sema6c	0.355113382393475	0.00383322078246451	0	0	1	Cocaine	Olig.	Sema6c
Vsig4	0.355163131614145	-0.00230417462713605	0	0	1	Cocaine	Olig.	Vsig4
Fgf14	0.35521497415305	0.0550541934796026	0.026	0.023	1	Cocaine	Olig.	Fgf14
Mill1	0.355223258378178	-0.00229926558771656	0	0	1	Cocaine	Olig.	Mill1
Xkrx	0.355223258378178	-0.00229926558771656	0	0	1	Cocaine	Olig.	Xkrx
Kif26a	0.355238543629386	0.00345851667714799	0.001	0	1	Cocaine	Olig.	Kif26a
Psmd14	0.355264003941103	-0.0539497127178565	0.167	0.182	1	Cocaine	Olig.	Psmd14
Adamts16	0.355268422772021	-0.00229559751329798	0	0	1	Cocaine	Olig.	Adamts16
Adamts7	0.355298565534316	-0.0022931586254106	0	0	1	Cocaine	Olig.	Adamts7
Ckmt2	0.355403177288657	0.00386437161789263	0	0	1	Cocaine	Olig.	Ckmt2
Pcsk5	0.355431245532376	-0.0654652362477028	0.133	0.142	1	Cocaine	Olig.	Pcsk5
Zfp213	0.355441227492966	-0.0197152864261352	0.021	0.022	1	Cocaine	Olig.	Zfp213
Chst3	0.355464828810259	-0.00227983683653864	0	0	1	Cocaine	Olig.	Chst3
Sema3f	0.355510940146428	0.00942178230765788	0.001	0	1	Cocaine	Olig.	Sema3f
Sapcd2	0.355533107073456	0.003878379537999	0	0	1	Cocaine	Olig.	Sapcd2
Ncf4	0.355565696153494	0.00388189740029132	0	0	1	Cocaine	Olig.	Ncf4
Ces4a	0.355647140421849	-0.0022654793927357	0	0	1	Cocaine	Olig.	Ces4a
Ntsr1	0.355662377482971	-0.00226429109745862	0	0	1	Cocaine	Olig.	Ntsr1
Plin5	0.355662377482971	-0.00226429109745862	0	0	1	Cocaine	Olig.	Plin5
Stpg1	0.355683041161028	0.0181457410683282	0.003	0.001	1	Cocaine	Olig.	Stpg1
Numa1	0.355714345490066	-0.0844481098243963	0.135	0.15	1	Cocaine	Olig.	Numa1
Parvb	0.355725829902055	-0.0379641751911871	0.031	0.036	1	Cocaine	Olig.	Parvb
Fam163b	0.355762111584679	0.0039031393234699	0	0	1	Cocaine	Olig.	Fam163b
Abhd11-as1	0.35576211158468	0.0039031393234699	0	0	1	Cocaine	Olig.	Abhd11-as1
Rxfp2	0.35576211158468	0.0039031393234699	0	0	1	Cocaine	Olig.	Rxfp2
A1bg	0.355827914368196	0.00391027171975984	0	0	1	Cocaine	Olig.	A1bg
Cnpy4	0.355892412632744	-0.015911254219846	0.007	0.01	1	Cocaine	Olig.	Cnpy4
Rbp2	0.355960007103322	0.00392461499948209	0	0	1	Cocaine	Olig.	Rbp2
Ccdc166	0.355960007103323	0.00392461499948209	0	0	1	Cocaine	Olig.	Ccdc166
Ppp1r32	0.356059496806515	0.00393544170388879	0	0	1	Cocaine	Olig.	Ppp1r32
Uhrf1	0.356059496806515	0.00393544170388879	0	0	1	Cocaine	Olig.	Uhrf1
Fgf22	0.356076401111569	-0.00223267175057318	0	0	1	Cocaine	Olig.	Fgf22
Usp44	0.356076401111569	-0.00223267175057318	0	0	1	Cocaine	Olig.	Usp44
Nipal1	0.356090298979012	0.0167270156185748	0.001	0	1	Cocaine	Olig.	Nipal1
Insrr	0.356092739031656	0.0039390638919248	0	0	1	Cocaine	Olig.	Insrr
Cyp2d4	0.356151206578316	-0.00991660956294477	0.006	0.008	1	Cocaine	Olig.	Cyp2d4
Rhpn1	0.356163649859094	0.0288021265278793	0.007	0.004	1	Cocaine	Olig.	Rhpn1
Gucy2f	0.35618457601222	-0.00222461777490307	0	0	1	Cocaine	Olig.	Gucy2f
RGD1305807	0.356192699949889	0.0039499705732558	0	0	1	Cocaine	Olig.	RGD1305807
RGD1561517	0.356215546999125	-0.00222232730065872	0	0	1	Cocaine	Olig.	RGD1561517
Grpr	0.356226097686514	0.00395361956787417	0	0	1	Cocaine	Olig.	Grpr
Htr1b	0.356231043166946	-0.00222118383133712	0	0	1	Cocaine	Olig.	Htr1b
Cenpa	0.356231043166948	-0.00222118383133712	0	0	1	Cocaine	Olig.	Cenpa
Mir155hg	0.356259533813111	0.00395727531063473	0	0	1	Cocaine	Olig.	Mir155hg
Npm2	0.356293008134412	0.00396093782027451	0	0	1	Cocaine	Olig.	Npm2
Fermt1	0.356308630972844	-0.00221548409015214	0	0	1	Cocaine	Olig.	Fermt1
Pglyrp4	0.356326520455179	0.00396460711559924	0	0	1	Cocaine	Olig.	Pglyrp4
Tlcd5	0.356360070580157	0.00396828321548465	0	0	1	Cocaine	Olig.	Tlcd5
Efcab3	0.356360070580158	0.00396828321548465	0	0	1	Cocaine	Olig.	Efcab3
Tmem215	0.356370829901919	-0.00221094531551019	0	0	1	Cocaine	Olig.	Tmem215
Mpp7	0.356468079759151	0.00352184276721379	0.031	0.033	1	Cocaine	Olig.	Mpp7
Il2ra	0.356479954331297	-0.00220304704862688	0	0	1	Cocaine	Olig.	Il2ra
Mirlet7f-1	0.356562154285771	0.00399048377647608	0	0	1	Cocaine	Olig.	Mirlet7f-1
Luzp1	0.35659064081327	0.0421561113329714	0.039	0.038	1	Cocaine	Olig.	Luzp1
Capn1	0.356620776216627	-0.00219297467358467	0	0	1	Cocaine	Olig.	Capn1
Erg	0.356697608124204	0.00400542266834184	0	0	1	Cocaine	Olig.	Erg
Taf9b	0.356717826490792	-0.023558178021515	0.015	0.018	1	Cocaine	Olig.	Taf9b
Pp2d1	0.356745450795395	0.0235693891072324	0.005	0.003	1	Cocaine	Olig.	Pp2d1
Tk1	0.35677793351032	-0.00218189062090185	0	0	1	Cocaine	Olig.	Tk1
Bub1b	0.356809452288796	-0.00217968724222297	0	0	1	Cocaine	Olig.	Bub1b
Cenpu	0.356809452288796	-0.00217968724222297	0	0	1	Cocaine	Olig.	Cenpu
Mroh2b	0.356809452288797	-0.00217968724222297	0	0	1	Cocaine	Olig.	Mroh2b
RGD1306233	0.356872577412003	-0.00217529380842826	0	0	1	Cocaine	Olig.	RGD1306233
Lifr	0.356901527268777	-0.0855143491292181	0.041	0.049	1	Cocaine	Olig.	Lifr
Fbxl14	0.356932749401862	0.0323960184952869	0.018	0.015	1	Cocaine	Olig.	Fbxl14
C2cd6	0.357004446431443	0.00403944760576224	0	0	1	Cocaine	Olig.	C2cd6
Sdc2	0.357029015512843	0.022080742212825	0.006	0.004	1	Cocaine	Olig.	Sdc2
Dcdc2	0.357038711735815	0.00404326387109424	0	0	1	Cocaine	Olig.	Dcdc2
Gzf1	0.357061870359071	0.0442896165335604	0.017	0.013	1	Cocaine	Olig.	Gzf1
Fcgr2a	0.357107343323602	0.00405091807520893	0	0	1	Cocaine	Olig.	Fcgr2a
H2bu1	0.357210540270897	0.00406245387360501	0	0	1	Cocaine	Olig.	H2bu1
Ecrg4	0.357245005037378	0.00406631375383663	0	0	1	Cocaine	Olig.	Ecrg4
Dydc2	0.357245005037379	0.00406631375383663	0	0	1	Cocaine	Olig.	Dydc2
Rab33b	0.357268791408084	0.0903443668358921	0.076	0.069	1	Cocaine	Olig.	Rab33b
Cyp2d1	0.357279502377221	0.00407018097586461	0	0	1	Cocaine	Olig.	Cyp2d1
Zfp575	0.357279502377221	0.00407018097586461	0	0	1	Cocaine	Olig.	Zfp575
Spry4	0.357348594014206	0.00407793752925745	0	0	1	Cocaine	Olig.	Spry4
Ckap2	0.357348594014207	0.00407793752925745	0	0	1	Cocaine	Olig.	Ckap2
Ppp1r3e	0.357348594014207	0.00407793752925745	0	0	1	Cocaine	Olig.	Ppp1r3e
Gprasp1	0.357378458341628	0.028695902744421	0.021	0.019	1	Cocaine	Olig.	Gprasp1
Enthd1	0.357383187930771	0.00408182690279628	0	0	1	Cocaine	Olig.	Enthd1
Camk2n1	0.357395997581411	-0.00433296866904742	0.062	0.064	1	Cocaine	Olig.	Camk2n1
Mip	0.357413883664014	-0.00213865265938868	0	0	1	Cocaine	Olig.	Mip
Scarna3	0.357417813659502	0.00408572370248037	0	0	1	Cocaine	Olig.	Scarna3
Litaf	0.357434897025361	0.0572334533877582	0.059	0.055	1	Cocaine	Olig.	Litaf
Slc9c1	0.357478127821104	-0.00213442292875097	0	0	1	Cocaine	Olig.	Slc9c1
Mpzl2	0.357487159795823	0.00409353966552166	0	0	1	Cocaine	Olig.	Mpzl2
Terc	0.357521879825466	0.00409745887170109	0	0	1	Cocaine	Olig.	Terc
RGD1561648	0.357521879825467	0.00409745887170109	0	0	1	Cocaine	Olig.	RGD1561648
Lrrc10b	0.357521879825468	0.00409745887170109	0	0	1	Cocaine	Olig.	Lrrc10b
Slc19a3	0.357626225499967	0.00410926164753794	0	0	1	Cocaine	Olig.	Slc19a3
Fgg	0.357655411615491	-0.00212287697073552	0	0	1	Cocaine	Olig.	Fgg
Pcdhga2	0.357730845614781	0.00412113261590466	0	0	1	Cocaine	Olig.	Pcdhga2
Fcna	0.357736292601354	-0.00211767000045126	0	0	1	Cocaine	Olig.	Fcna
Klra5	0.357835735132877	0.00413307236950419	0	0	1	Cocaine	Olig.	Klra5
Spata19	0.357931167156524	-0.00210527687815973	0	0	1	Cocaine	Olig.	Spata19
Daw1	0.357940889050055	0.00414508150792876	0	0	1	Cocaine	Olig.	Daw1
Coa7	0.357958378408632	0.0417236271508667	0.01	0.009	1	Cocaine	Olig.	Coa7
Tbx1	0.358029007535744	-0.00209913455400421	0	0	1	Cocaine	Olig.	Tbx1
Adcy4	0.358081496976106	0.00416120267387662	0	0	1	Cocaine	Olig.	Adcy4
Mettl25	0.358110690478997	-0.0293125886076524	0.127	0.14	1	Cocaine	Olig.	Mettl25
RT1-DOb	0.358116719650727	0.00416525257784826	0	0	1	Cocaine	Olig.	RT1-DOb
Tbc1d31	0.358125777090387	-0.054455311387765	0.067	0.077	1	Cocaine	Olig.	Tbc1d31
Tifab	0.358159880071512	-0.00209100032587926	0	0	1	Cocaine	Olig.	Tifab
Rbm47	0.358159880071513	-0.00209100032587926	0	0	1	Cocaine	Olig.	Rbm47
Hus1b	0.358176272810948	-0.00208998797778182	0	0	1	Cocaine	Olig.	Hus1b
Slco6d1	0.358176272810948	-0.00208998797778182	0	0	1	Cocaine	Olig.	Slco6d1
Sh2d2a	0.358364049866772	0.00419382414849561	0	0	1	Cocaine	Olig.	Sh2d2a
Cldn11	0.358372609700434	0.048580332554137	0.764	0.769	1	Cocaine	Olig.	Cldn11
Slc17a9	0.35840655769741	-0.00207591733745789	0	0	1	Cocaine	Olig.	Slc17a9
Nae1	0.358442025019339	0.049688210960541	0.078	0.072	1	Cocaine	Olig.	Nae1
Ddrgk1	0.358511417444752	0.072898947874473	0.063	0.058	1	Cocaine	Olig.	Ddrgk1
Amotl2	0.3587185714934	0.0590434682892367	0.092	0.084	1	Cocaine	Olig.	Amotl2
Npffr1	0.358719629868944	0.0042353273618047	0	0	1	Cocaine	Olig.	Npffr1
Olfml2a	0.35875532772834	0.00423952290789124	0	0	1	Cocaine	Olig.	Olfml2a
Zmynd12	0.358763140104264	0.0416048323066757	0.007	0.005	1	Cocaine	Olig.	Zmynd12
Thtpa	0.358789376431436	-0.0233996986804224	0.103	0.11	1	Cocaine	Olig.	Thtpa
Fcrl2	0.358791050323569	0.00424372677450294	0	0	1	Cocaine	Olig.	Fcrl2
Abcc6	0.35879105032357	0.00424372677450294	0	0	1	Cocaine	Olig.	Abcc6
C1qtnf6	0.359005895784016	0.00426912609959486	0	0	1	Cocaine	Olig.	C1qtnf6
Nr1i2	0.359113638685167	0.00428194011844925	0	0	1	Cocaine	Olig.	Nr1i2
St3gal1	0.359113638685167	0.00428194011844925	0	0	1	Cocaine	Olig.	St3gal1
Cep120	0.359121825177262	-0.000388356035812221	0.124	0.123	1	Cocaine	Olig.	Cep120
Scmh1	0.359341776536705	-0.0597424452231432	0.361	0.377	1	Cocaine	Olig.	Scmh1
Flt4	0.359365837732276	0.00431214075470467	0	0	1	Cocaine	Olig.	Flt4
Col13a1	0.359444077403196	-0.00201581593600385	0	0	1	Cocaine	Olig.	Col13a1
Cyp2c13	0.359461048310002	-0.00201487506307443	0	0	1	Cocaine	Olig.	Cyp2c13
Htr5b	0.359474254785699	0.00432521469178476	0	0	1	Cocaine	Olig.	Htr5b
LOC499584	0.359510436849531	0.00432959030586536	0	0	1	Cocaine	Olig.	LOC499584
Asb12	0.359510977002258	0.00340360976152302	0.001	0	1	Cocaine	Olig.	Asb12
Tmem156	0.359546640169652	0.00433397478211972	0	0	1	Cocaine	Olig.	Tmem156
Tcp1	0.359676750796758	0.0544402666375499	0.045	0.04	1	Cocaine	Olig.	Tcp1
LOC100911723	0.359691662839377	0.0043516018495349	0	0	1	Cocaine	Olig.	LOC100911723
Vsx1	0.359727970066186	0.00435603104311685	0	0	1	Cocaine	Olig.	Vsx1
Aire	0.359764297603697	0.00436046926222944	0	0	1	Cocaine	Olig.	Aire
Ribc2	0.359836309152648	-0.00199439580909376	0	0	1	Cocaine	Olig.	Ribc2
Nr4a3	0.359857802175208	0.0125694351984922	0.002	0.001	1	Cocaine	Olig.	Nr4a3
Tyms	0.359876563784277	-0.0247492293349199	0.001	0.003	1	Cocaine	Olig.	Tyms
Tap1	0.359909807761556	0.00437831294799818	0	0	1	Cocaine	Olig.	Tap1
Ice2	0.359929401325398	0.0730443298753307	0.06	0.054	1	Cocaine	Olig.	Ice2
Polr3c	0.359942197682085	-0.0195958042982706	0.042	0.045	1	Cocaine	Olig.	Polr3c
Cngb3	0.359998012909965	0.0156024623142673	0.002	0.001	1	Cocaine	Olig.	Cngb3
Pnma1	0.360025302567614	-0.00198431150660636	0	0	1	Cocaine	Olig.	Pnma1
LOC499886	0.360059762567118	-0.00198248894341349	0	0	1	Cocaine	Olig.	LOC499886
Epc1	0.360218737606283	0.0451235849379166	0.395	0.395	1	Cocaine	Olig.	Epc1
Prss12	0.360331802760811	0.0211723766891106	0.002	0.001	1	Cocaine	Olig.	Prss12
Aplp2	0.360388200874001	-0.102950688981219	0.07	0.079	1	Cocaine	Olig.	Aplp2
Cyp4v3	0.360421492238261	0.00444193260936591	0	0	1	Cocaine	Olig.	Cyp4v3
Aldh6a1	0.360425077581922	-0.0545622102393493	0.037	0.045	1	Cocaine	Olig.	Aldh6a1
Tmem260	0.360597612396291	0.0133011300483117	0.155	0.16	1	Cocaine	Olig.	Tmem260
Ca3	0.360632681408671	-0.00195289280209298	0	0	1	Cocaine	Olig.	Ca3
Macc1	0.360715446228028	0.00447912375648521	0	0	1	Cocaine	Olig.	Macc1
Zfp217	0.360720198547742	-0.00194848545200229	0	0	1	Cocaine	Olig.	Zfp217
Oit3	0.360752265449631	0.00448381648526108	0	0	1	Cocaine	Olig.	Oit3
Cnrip1	0.360773236016814	0.0189793985553073	0.015	0.012	1	Cocaine	Olig.	Cnrip1
Pcdhga12	0.360807902590434	-0.00194409795041317	0	0	1	Cocaine	Olig.	Pcdhga12
Armc7	0.360838455325668	-0.0386450533883883	0.058	0.067	1	Cocaine	Olig.	Armc7
Lrrc8a	0.360838709463704	0.00921448151967585	0.028	0.032	1	Cocaine	Olig.	Lrrc8a
LOC100910802	0.360937511503007	0.0165649374430979	0.009	0.007	1	Cocaine	Olig.	LOC100910802
Pcgf1	0.360960026750171	0.0174888747470983	0.004	0.002	1	Cocaine	Olig.	Pcgf1
Kcnmb3	0.361047390752808	0.00452171529727476	0	0	1	Cocaine	Olig.	Kcnmb3
Tdrd3	0.361048172418044	-0.0625096372264422	0.19	0.208	1	Cocaine	Olig.	Tdrd3
Efna1	0.361207359833992	0.0736480309338936	0.078	0.07	1	Cocaine	Olig.	Efna1
Zpr1	0.361218975809591	-0.00849559932841465	0.031	0.033	1	Cocaine	Olig.	Zpr1
Cenpf	0.361269373187956	0.00455056252760407	0	0	1	Cocaine	Olig.	Cenpf
Ncf1	0.361343483301328	0.00456026023962775	0	0	1	Cocaine	Olig.	Ncf1
Lpcat2	0.361440655484397	-0.0694243351508508	0.039	0.046	1	Cocaine	Olig.	Lpcat2
Rassf6	0.361462710920863	-0.00191223448669295	0	0	1	Cocaine	Olig.	Rassf6
LOC502176	0.361498396475617	-0.00191054186590261	0	0	1	Cocaine	Olig.	LOC502176
Sele	0.361498396475617	-0.00191054186590261	0	0	1	Cocaine	Olig.	Sele
Pgf	0.361529002482665	0.00458468632304445	0	0	1	Cocaine	Olig.	Pgf
Slc25a22	0.361533185899003	0.0163373741341576	0.045	0.046	1	Cocaine	Olig.	Slc25a22
Drp2	0.361559903449337	0.00917873527783116	0.002	0.001	1	Cocaine	Olig.	Drp2
Dhx34	0.361563360804577	-0.00495961298308892	0.012	0.011	1	Cocaine	Olig.	Dhx34
Fam49b	0.361587478710798	0.029756920253174	0.241	0.234	1	Cocaine	Olig.	Fam49b
Rcn1	0.361607255794373	0.0303389462274188	0.004	0.002	1	Cocaine	Olig.	Rcn1
Ubxn4	0.361626928831635	-0.0726592629150116	0.172	0.189	1	Cocaine	Olig.	Ubxn4
Cpox	0.361632976312481	0.0760651099716507	0.152	0.142	1	Cocaine	Olig.	Cpox
Xdh	0.361789290006359	0.0046193257612198	0	0	1	Cocaine	Olig.	Xdh
Slc44a3	0.361802923708951	-0.001896274667745	0	0	1	Cocaine	Olig.	Slc44a3
Rnf121	0.361808811737854	-0.0451773466903543	0.041	0.049	1	Cocaine	Olig.	Rnf121
Naglt1	0.361826525191828	0.00462431702791191	0	0	1	Cocaine	Olig.	Naglt1
Mipep	0.361880019725766	0.0365551595600856	0.038	0.034	1	Cocaine	Olig.	Mipep
Etnk1	0.361996518400506	0.0554817946294976	0.209	0.204	1	Cocaine	Olig.	Etnk1
Sh2d3c	0.362034292814015	-0.00685345945460652	0.002	0.004	1	Cocaine	Olig.	Sh2d3c
Syt2	0.362040523838915	-0.0136862243148705	0	0.001	1	Cocaine	Olig.	Syt2
Trim72	0.362198274325322	-0.0153089805151451	0.001	0.002	1	Cocaine	Olig.	Trim72
Fbxo43	0.362199542108688	0.00467482942265224	0	0	1	Cocaine	Olig.	Fbxo43
Hsh2d	0.362274284498787	0.00468506461346613	0	0	1	Cocaine	Olig.	Hsh2d
Vom2r23	0.362274284498787	0.00468506461346613	0	0	1	Cocaine	Olig.	Vom2r23
Slc51a	0.36231167232073	0.00469019903419784	0	0	1	Cocaine	Olig.	Slc51a
Kcnn4	0.362386480653226	0.00470050171110687	0	0	1	Cocaine	Olig.	Kcnn4
Vps28	0.362486493162218	0.0461259442467611	0.026	0.022	1	Cocaine	Olig.	Vps28
Wnt1	0.362491375180807	-0.00186514112757641	0	0	1	Cocaine	Olig.	Wnt1
Noto	0.362498773194901	0.0047160408743597	0	0	1	Cocaine	Olig.	Noto
Brap	0.362542839933798	0.0102397855400955	0.082	0.079	1	Cocaine	Olig.	Brap
Wnt3	0.362601053188637	-0.00186031851666071	0	0	1	Cocaine	Olig.	Wnt3
Fam3d	0.362627813906431	-0.00954150279233437	0.001	0.002	1	Cocaine	Olig.	Fam3d
LOC100365289	0.362655762150805	0.0410269556593605	0.02	0.018	1	Cocaine	Olig.	LOC100365289
Mrc1	0.36272363552286	0.00474742947362437	0	0	1	Cocaine	Olig.	Mrc1
Zfp426	0.362733886896496	0.0922356697608175	0.084	0.077	1	Cocaine	Olig.	Zfp426
Baz2a	0.362799798634936	0.0380005230225506	0.082	0.08	1	Cocaine	Olig.	Baz2a
Hrk	0.362801917181869	0.0057967465554635	0.003	0.001	1	Cocaine	Olig.	Hrk
Pogk	0.362811779663803	0.0642054216379092	0.028	0.023	1	Cocaine	Olig.	Pogk
Tmed7	0.362830645025622	0.0624800336221513	0.061	0.059	1	Cocaine	Olig.	Tmed7
Ropn1	0.362931677752244	-0.00184599916743103	0	0	1	Cocaine	Olig.	Ropn1
Jup	0.362938660042308	0.0550764149695235	0.053	0.046	1	Cocaine	Olig.	Jup
LOC100911370	0.362986415982956	0.00478458172593371	0	0	1	Cocaine	Olig.	LOC100911370
Parp12	0.363002828112638	0.0157617460916381	0.002	0.001	1	Cocaine	Olig.	Parp12
Ly6g5b	0.363023992858442	0.00478993671223951	0	0	1	Cocaine	Olig.	Ly6g5b
Xpnpep2	0.363116387097296	-0.00183813881944062	0	0	1	Cocaine	Olig.	Xpnpep2
MGC94207	0.363121023752607	0.0318692399851665	0.013	0.012	1	Cocaine	Olig.	MGC94207
Rprd1a	0.363171856808267	0.0594553305616081	0.146	0.14	1	Cocaine	Olig.	Rprd1a
Rflna	0.363174388269047	0.0048114770644785	0	0	1	Cocaine	Olig.	Rflna
Myef2	0.363194857124474	0.0551865003148033	0.198	0.19	1	Cocaine	Olig.	Myef2
Klf5	0.363200012549788	-0.0278997937736936	0.005	0.008	1	Cocaine	Olig.	Klf5
P2rx1	0.363287274306319	0.00482775989696324	0	0	1	Cocaine	Olig.	P2rx1
Rell1	0.3633501014436	0.0317580505974058	0.039	0.035	1	Cocaine	Olig.	Rell1
Ldb1	0.363351631692943	0.0417461000706226	0.058	0.054	1	Cocaine	Olig.	Ldb1
Htr1a	0.36340023405697	0.0096720957710305	0	0	1	Cocaine	Olig.	Htr1a
Crispld2	0.363400234056971	0.00484415331136408	0	0	1	Cocaine	Olig.	Crispld2
Dvl3	0.363404926533835	-0.0433739489620355	0.022	0.027	1	Cocaine	Olig.	Dvl3
Corin	0.36343790323059	0.00484964255151365	0	0	1	Cocaine	Olig.	Corin
Cyp21a1	0.363437903230592	0.00484964255151365	0	0	1	Cocaine	Olig.	Cyp21a1
Uap1l1	0.363444343954212	-0.0833683446682892	0.035	0.042	1	Cocaine	Olig.	Uap1l1
LOC689770	0.363475580204311	0.0048551442462525	0	0	1	Cocaine	Olig.	LOC689770
Tnxa-ps1	0.363513264881892	0.00486065843801558	0	0	1	Cocaine	Olig.	Tnxa-ps1
Lrp4	0.363518140456755	-0.0309271470631247	0.052	0.06	1	Cocaine	Olig.	Lrp4
Slc30a3	0.363626364183555	0.00487727642271122	0	0	1	Cocaine	Olig.	Slc30a3
Tead2	0.363664078724795	0.00488284103080583	0	0	1	Cocaine	Olig.	Tead2
Pbk	0.363701800496517	0.00488841835102099	0	0	1	Cocaine	Olig.	Pbk
Pcgf6	0.363719769682107	-0.0152312625716809	0.039	0.043	1	Cocaine	Olig.	Pcgf6
Eif3i	0.363819496157917	0.0429506156170043	0.042	0.036	1	Cocaine	Olig.	Eif3i
Zfp692	0.36384695957734	0.0599457119640641	0.043	0.038	1	Cocaine	Olig.	Zfp692
Itpk1	0.363876050712855	-0.0484734064962598	0.153	0.16	1	Cocaine	Olig.	Itpk1
Egfl6	0.363928277783023	0.00492215168305613	0	0	1	Cocaine	Olig.	Egfl6
Smg7	0.364028458201352	0.0616590959471217	0.123	0.12	1	Cocaine	Olig.	Smg7
Riok3	0.36406952696059	0.068697738814183	0.194	0.186	1	Cocaine	Olig.	Riok3
Ndp	0.364244285313978	-0.0281949521904316	0.003	0.005	1	Cocaine	Olig.	Ndp
Xpot	0.364333586682697	0.0498925489883395	0.059	0.056	1	Cocaine	Olig.	Xpot
Efhc2	0.364353808758503	-0.00178789347298334	0	0	1	Cocaine	Olig.	Efhc2
Ebpl	0.364403672248955	0.00945831564096529	0.003	0.001	1	Cocaine	Olig.	Ebpl
P2rx6	0.364419766939647	0.00499686195865309	0	0	1	Cocaine	Olig.	P2rx6
Palmd	0.364419766939647	0.00499686195865309	0	0	1	Cocaine	Olig.	Palmd
Sertm2	0.364419766939647	0.00499686195865309	0	0	1	Cocaine	Olig.	Sertm2
Cdh15	0.364496360117894	-0.00767607289845038	0.001	0.002	1	Cocaine	Olig.	Cdh15
Arhgef9	0.364514061504268	-0.000124020323591489	0.069	0.073	1	Cocaine	Olig.	Arhgef9
Lhb	0.36460905715354	0.00502620412187026	0	0	1	Cocaine	Olig.	Lhb
Rnf187	0.364821841808258	0.0624389757966527	0.061	0.054	1	Cocaine	Olig.	Rnf187
Lipa	0.364836995275407	0.0255906662463824	0.006	0.004	1	Cocaine	Olig.	Lipa
Hiatl3	0.364854576370473	0.010882090283012	0.036	0.037	1	Cocaine	Olig.	Hiatl3
Snrnp48	0.36487380070597	0.0576369552918086	0.214	0.206	1	Cocaine	Olig.	Snrnp48
Mrps5	0.364922545710216	0.0614160131103191	0.051	0.047	1	Cocaine	Olig.	Mrps5
Arsa	0.364955586772354	0.0326529002476087	0.013	0.01	1	Cocaine	Olig.	Arsa
Polr3h	0.36505234664544	0.0684147897560513	0.056	0.051	1	Cocaine	Olig.	Polr3h
Mapre1	0.365077866252746	0.000558046807579204	0.057	0.058	1	Cocaine	Olig.	Mapre1
Nab1	0.365153904909671	0.0283535756605914	0.052	0.052	1	Cocaine	Olig.	Nab1
Leap2	0.36517764457976	0.00511633529834697	0	0	1	Cocaine	Olig.	Leap2
Glt8d1	0.365205005870514	0.0682586534515137	0.157	0.15	1	Cocaine	Olig.	Glt8d1
Grem1	0.365215584219464	0.00512245911484116	0	0	1	Cocaine	Olig.	Grem1
Phospho1	0.365215584219464	0.00512245911484116	0	0	1	Cocaine	Olig.	Phospho1
Bbs2	0.365237594886404	0.0676202385237319	0.067	0.06	1	Cocaine	Olig.	Bbs2
Nudt2	0.365440448902054	-0.0417315044798181	0.112	0.124	1	Cocaine	Olig.	Nudt2
Alg1	0.365513301567025	0.043519225455029	0.03	0.025	1	Cocaine	Olig.	Alg1
Tmem158	0.365519231646046	0.00517198248682613	0	0	1	Cocaine	Olig.	Tmem158
Psmb11	0.36570075417319	-0.00347295002201829	0	0	1	Cocaine	Olig.	Psmb11
Taf5	0.365784106500078	0.0453452363574534	0.024	0.02	1	Cocaine	Olig.	Taf5
Bcl6b	0.365785092817591	0.00521610764894092	0	0	1	Cocaine	Olig.	Bcl6b
Klhl8	0.365856110145252	-0.0612533573445901	0.092	0.104	1	Cocaine	Olig.	Klhl8
Hirip3	0.365924221380321	0.0703806191084954	0.048	0.042	1	Cocaine	Olig.	Hirip3
Rb1	0.365926644612538	-0.067144894009818	0.347	0.369	1	Cocaine	Olig.	Rb1
Fgf1	0.366092068666977	-0.0017236448399297	0	0	1	Cocaine	Olig.	Fgf1
Atp13a2	0.366175967024399	0.0193920965814066	0.046	0.049	1	Cocaine	Olig.	Atp13a2
Pold1	0.366287743133475	-0.0262466736716115	0.006	0.009	1	Cocaine	Olig.	Pold1
LOC691162	0.366355213504879	0.00531324410835062	0	0	1	Cocaine	Olig.	LOC691162
Lrrk1	0.3664312635974	0.00532646966404041	0	0	1	Cocaine	Olig.	Lrrk1
Vom2r62	0.3664312635974	0.00532646966404041	0	0	1	Cocaine	Olig.	Vom2r62
Cpa5	0.366431263597401	0.00532646966404041	0	0	1	Cocaine	Olig.	Cpa5
P22k15	0.366545350516494	0.00534643191273329	0	0	1	Cocaine	Olig.	P22k15
Slc30a4	0.366599533261484	0.000561931195539045	0.027	0.029	1	Cocaine	Olig.	Slc30a4
Ano1	0.366624878360206	-0.00170526107809551	0	0	1	Cocaine	Olig.	Ano1
Nt5c3b	0.366736882151644	0.047988827232575	0.042	0.037	1	Cocaine	Olig.	Nt5c3b
Calca	0.366811599608106	0.00539359750909393	0	0	1	Cocaine	Olig.	Calca
Cfap298	0.366983246572354	-0.0575476501655824	0.044	0.052	1	Cocaine	Olig.	Cfap298
Ptpra	0.367001260116929	-0.0241763546232003	0.467	0.473	1	Cocaine	Olig.	Ptpra
Brox	0.367192708361689	-0.0670662262136684	0.052	0.06	1	Cocaine	Olig.	Brox
Pax5	0.367222976285397	-0.00168528921717997	0	0	1	Cocaine	Olig.	Pax5
Traf7	0.36724588553813	-0.013628541434219	0.045	0.049	1	Cocaine	Olig.	Traf7
Cyp26b1	0.367285145727134	-0.00790228252254162	0	0.001	1	Cocaine	Olig.	Cyp26b1
Cul9	0.367331872776524	-0.0943639334957015	0.051	0.059	1	Cocaine	Olig.	Cul9
Cdc16	0.367414402183106	0.0899173436520714	0.071	0.066	1	Cocaine	Olig.	Cdc16
Cd37	0.367420316840202	0.00550459381492877	0	0	1	Cocaine	Olig.	Cd37
Gp2	0.367420316840202	0.00550459381492877	0	0	1	Cocaine	Olig.	Gp2
Chtop	0.36747368525142	0.0115241442724163	0.225	0.23	1	Cocaine	Olig.	Chtop
Sf3b4	0.367477901871397	-0.0377234545432383	0.02	0.026	1	Cocaine	Olig.	Sf3b4
Emp2	0.367534460004328	0.00552591618952079	0	0	1	Cocaine	Olig.	Emp2
Clstn2	0.367538989275185	-0.0581535668798783	0.02	0.022	1	Cocaine	Olig.	Clstn2
Bdp1	0.367567731788125	0.0434356075764445	0.055	0.054	1	Cocaine	Olig.	Bdp1
Wdr3	0.367727714698777	-0.00161285336259398	0.029	0.031	1	Cocaine	Olig.	Wdr3
Rnf6	0.367826291104565	0.0753843865489638	0.042	0.037	1	Cocaine	Olig.	Rnf6
Capns2	0.367989722484716	-0.00166065328706597	0	0	1	Cocaine	Olig.	Capns2
Cbln1	0.367991009149169	0.00561288355724444	0	0	1	Cocaine	Olig.	Cbln1
Lgalsl	0.368095856174062	0.0152531855938867	0.005	0.004	1	Cocaine	Olig.	Lgalsl
Ager	0.368145219668763	-0.0340663035600671	0.004	0.007	1	Cocaine	Olig.	Ager
Chchd3	0.368233090709912	-0.0757991901656572	0.275	0.296	1	Cocaine	Olig.	Chchd3
Akr1c15	0.368257286701103	0.00566489038327657	0	0	1	Cocaine	Olig.	Akr1c15
Stard10	0.368269445755205	0.0232888471568598	0.008	0.006	1	Cocaine	Olig.	Stard10
LOC360479	0.368308865300613	0.0300972725257879	0.008	0.005	1	Cocaine	Olig.	LOC360479
LOC102553861	0.368313814223637	-0.0108323396546421	0.002	0.003	1	Cocaine	Olig.	LOC102553861
Grk2	0.36832010531391	-0.0103870584305028	0.001	0.003	1	Cocaine	Olig.	Grk2
Rinl	0.368338292262016	0.0383820794760314	0.008	0.007	1	Cocaine	Olig.	Rinl
RT1-M6-2	0.368356475117402	-0.001649233302301	0	0	1	Cocaine	Olig.	RT1-M6-2
Slco3a1	0.368378253250185	0.0749309125828119	0.201	0.195	1	Cocaine	Olig.	Slco3a1
Usp31	0.368395658722756	-0.0617475449608758	0.114	0.127	1	Cocaine	Olig.	Usp31
Fam83a	0.368397366192833	-0.00164797410313313	0	0	1	Cocaine	Olig.	Fam83a
Lrrc18	0.368397366192833	-0.00164797410313313	0	0	1	Cocaine	Olig.	Lrrc18
Serp2	0.36845076518327	0.0319090760281515	0.01	0.007	1	Cocaine	Olig.	Serp2
Srd5a3	0.368455224776459	0.0609312518358804	0.03	0.025	1	Cocaine	Olig.	Srd5a3
Kif26b	0.368487135296337	0.0275944124555708	0.015	0.012	1	Cocaine	Olig.	Kif26b
Unc93b1	0.368544119494402	0.0172214831206761	0.002	0.001	1	Cocaine	Olig.	Unc93b1
Zc3h7a	0.368589442904855	-0.0704499856074241	0.103	0.113	1	Cocaine	Olig.	Zc3h7a
Syt10	0.368719829507343	0.0129968444236164	0.003	0.001	1	Cocaine	Olig.	Syt10
Sfi1	0.368738431727451	-0.0786458968809879	0.088	0.098	1	Cocaine	Olig.	Sfi1
Dnaja3	0.368756968284607	0.0514115325520561	0.164	0.159	1	Cocaine	Olig.	Dnaja3
Smagp	0.368787233329795	-0.00163610692069701	0	0	1	Cocaine	Olig.	Smagp
Ap4s1	0.368797274616061	-0.0431499992411255	0.05	0.053	1	Cocaine	Olig.	Ap4s1
RGD1309028	0.368941718296915	0.00580315562531984	0	0	1	Cocaine	Olig.	RGD1309028
Gsdmd	0.368941718296917	0.00580315562531984	0	0	1	Cocaine	Olig.	Gsdmd
Lgsn	0.36895214591076	-0.00163116118958175	0	0	1	Cocaine	Olig.	Lgsn
Fgf9	0.369022241524805	-0.000626019376505299	0	0.001	1	Cocaine	Olig.	Fgf9
Ammecr1l	0.369128559205936	-0.0263647614818501	0.06	0.065	1	Cocaine	Olig.	Ammecr1l
Rpn1	0.369136786116438	0.0408714742248804	0.088	0.086	1	Cocaine	Olig.	Rpn1
Ptprb	0.369181889949994	0.0475264025186236	0.004	0.002	1	Cocaine	Olig.	Ptprb
Mfap4	0.369200355632309	-0.00162379840340262	0	0	1	Cocaine	Olig.	Mfap4
Insc	0.369273800891539	-0.0387951164158711	0.373	0.398	1	Cocaine	Olig.	Insc
Tnn	0.369282324104785	0.0171224356268305	0.002	0.001	1	Cocaine	Olig.	Tnn
Nedd1	0.369361544851218	-0.0286574108927692	0.063	0.071	1	Cocaine	Olig.	Nedd1
Wwp2	0.369530052557219	0.0147478827998722	0.102	0.106	1	Cocaine	Olig.	Wwp2
Cd96	0.369637146589114	-0.00161107221452772	0	0	1	Cocaine	Olig.	Cd96
P2ry1	0.36970397909669	0.00258941528722279	0.003	0.001	1	Cocaine	Olig.	P2ry1
Numbl	0.369757656616482	0.0353140521576524	0.014	0.011	1	Cocaine	Olig.	Numbl
Tnfrsf18	0.369783428060351	-0.00160687436447523	0	0	1	Cocaine	Olig.	Tnfrsf18
Prkn	0.369794677320099	0.0117791313673106	0.644	0.656	1	Cocaine	Olig.	Prkn
Syt11	0.369851623883205	-0.00435233095596121	0.228	0.24	1	Cocaine	Olig.	Syt11
Fam71f1	0.369853284517162	0.00599836151392652	0	0	1	Cocaine	Olig.	Fam71f1
Eef1b2	0.369864422391637	0.0446307977005067	0.027	0.022	1	Cocaine	Olig.	Eef1b2
Nucks1	0.369893240294174	-0.0092776415970327	0.095	0.102	1	Cocaine	Olig.	Nucks1
Brms1l	0.370058748193494	0.0556491514389374	0.141	0.137	1	Cocaine	Olig.	Brms1l
Cyp2f4	0.370098038929267	-0.00159795222673141	0	0	1	Cocaine	Olig.	Cyp2f4
LOC367195	0.370126950371423	0.0202379901423745	0.003	0.001	1	Cocaine	Olig.	LOC367195
Snrnp200	0.370295624907699	-0.0294124820604139	0.042	0.045	1	Cocaine	Olig.	Snrnp200
Myl3	0.370371969177287	-0.00159029946823682	0	0	1	Cocaine	Olig.	Myl3
Ppp1r8	0.370533911325817	0.0208169121981158	0.066	0.06	1	Cocaine	Olig.	Ppp1r8
Hoxd1	0.370600412626024	-0.0185284931163559	0.001	0.003	1	Cocaine	Olig.	Hoxd1
Dtx2	0.370647586220744	0.0206221780242465	0.047	0.048	1	Cocaine	Olig.	Dtx2
Fkbp4	0.370864415832581	0.0703264491500415	0.047	0.041	1	Cocaine	Olig.	Fkbp4
Mdm2	0.37096800281265	0.0717994984517201	0.181	0.175	1	Cocaine	Olig.	Mdm2
Hsd17b8	0.371031155087285	0.0383136994605015	0.014	0.01	1	Cocaine	Olig.	Hsd17b8
Scaf8	0.371311395505397	-0.0143976796497975	0.183	0.194	1	Cocaine	Olig.	Scaf8
Pip4p1	0.37132203424625	-0.016175849056578	0.089	0.096	1	Cocaine	Olig.	Pip4p1
Hid1	0.371373770497651	-0.0653602346225634	0.087	0.098	1	Cocaine	Olig.	Hid1
Ptgr1	0.371554524473513	0.00715161002862507	0.001	0	1	Cocaine	Olig.	Ptgr1
Rtfdc1	0.371714693485317	0.0572044037279513	0.043	0.038	1	Cocaine	Olig.	Rtfdc1
Cbwd1	0.37176160974422	0.0118586069168606	0.073	0.073	1	Cocaine	Olig.	Cbwd1
RGD1308134	0.371805953614907	0.0650958120479346	0.026	0.021	1	Cocaine	Olig.	RGD1308134
Pik3cb	0.371875682279757	0.05466419123922	0.063	0.061	1	Cocaine	Olig.	Pik3cb
Tent5c	0.371935097449018	0.0064993779961266	0	0	1	Cocaine	Olig.	Tent5c
MAST1	0.371998862283388	-0.00946285903399937	0.002	0.004	1	Cocaine	Olig.	MAST1
Gjb1	0.37211201130866	0.0601653999478498	0.119	0.11	1	Cocaine	Olig.	Gjb1
Napg	0.372271097713805	0.0695319138447957	0.051	0.046	1	Cocaine	Olig.	Napg
Slc9b2	0.372425216039695	0.00663027559854706	0	0	1	Cocaine	Olig.	Slc9b2
Gorab	0.372495579986506	-0.0434415086684816	0.035	0.041	1	Cocaine	Olig.	Gorab
Prkar2a	0.372689625418824	0.0744887278772488	0.129	0.121	1	Cocaine	Olig.	Prkar2a
Inip	0.372713662262319	0.0484527724487337	0.043	0.038	1	Cocaine	Olig.	Inip
Ywhab	0.372720369921448	0.0628033999197845	0.063	0.056	1	Cocaine	Olig.	Ywhab
Fam83b	0.372839239996902	0.00674522472644705	0	0	1	Cocaine	Olig.	Fam83b
Vps52	0.372857690903253	0.0306225726836009	0.086	0.08	1	Cocaine	Olig.	Vps52
Muc19	0.373021733779274	-0.00152136303129498	0	0	1	Cocaine	Olig.	Muc19
Lhfpl5	0.373076010123673	0.0118854114396878	0.003	0.002	1	Cocaine	Olig.	Lhfpl5
Clcf1	0.373403123317849	0.00566055903919727	0.001	0	1	Cocaine	Olig.	Clcf1
Sft2d2	0.373409639701611	-0.0699486959016063	0.018	0.023	1	Cocaine	Olig.	Sft2d2
Wdyhv1	0.37378113176023	-0.0308907822453008	0.027	0.031	1	Cocaine	Olig.	Wdyhv1
Tln1	0.37380315418242	-0.021814769519571	0.061	0.066	1	Cocaine	Olig.	Tln1
Abca17	0.373815092285238	0.00703344387861593	0	0	1	Cocaine	Olig.	Abca17
Kcnk9	0.373855228673236	-0.00267578835534101	0	0.001	1	Cocaine	Olig.	Kcnk9
Vrk3	0.373885291848023	-0.0336193877884869	0.086	0.096	1	Cocaine	Olig.	Vrk3
Gnl3	0.373938235446212	0.0668179573202627	0.04	0.036	1	Cocaine	Olig.	Gnl3
Rapgef5	0.373948382343694	-0.0815319318124703	0.371	0.393	1	Cocaine	Olig.	Rapgef5
Styx	0.373960170426836	-0.0873436887828855	0.109	0.122	1	Cocaine	Olig.	Styx
Galnt3	0.374017224802134	-0.00149761231449055	0	0	1	Cocaine	Olig.	Galnt3
Cdk16	0.374018017323599	0.0148511336803425	0.083	0.088	1	Cocaine	Olig.	Cdk16
Lyrm9	0.37403909724018	-0.0561561955211904	0.009	0.013	1	Cocaine	Olig.	Lyrm9
Rspry1	0.374043810054343	0.0534946505654219	0.073	0.066	1	Cocaine	Olig.	Rspry1
Arl8b	0.374135172805079	0.0245697503393678	0.128	0.132	1	Cocaine	Olig.	Arl8b
Kxd1	0.374209178045174	-0.0498609287907503	0.047	0.055	1	Cocaine	Olig.	Kxd1
Mtfr1	0.374301738206454	0.0179385767332658	0.003	0.001	1	Cocaine	Olig.	Mtfr1
Mapk7	0.374308727198743	-0.0235395206308333	0.004	0.006	1	Cocaine	Olig.	Mapk7
Mkrn1	0.374310539795236	0.0461138558224216	0.07	0.066	1	Cocaine	Olig.	Mkrn1
Dgat2l6	0.374488223698912	0.00724784880332838	0	0	1	Cocaine	Olig.	Dgat2l6
Yrdc	0.374701981148685	0.0612263218925024	0.067	0.061	1	Cocaine	Olig.	Yrdc
Cdk5rap1	0.374882311856596	0.0189576392376375	0.085	0.082	1	Cocaine	Olig.	Cdk5rap1
Ngp	0.374964274821836	0.00911016694412118	0.001	0	1	Cocaine	Olig.	Ngp
Hnf1b	0.375004032912621	-0.00147509564235884	0	0	1	Cocaine	Olig.	Hnf1b
Mlh1	0.375154712289941	-0.0832671465417421	0.071	0.082	1	Cocaine	Olig.	Mlh1
Ppp1r12a	0.375154880807191	0.0146224365252081	0.349	0.358	1	Cocaine	Olig.	Ppp1r12a
Stk32c	0.375159861546767	0.0255001620520604	0.013	0.01	1	Cocaine	Olig.	Stk32c
LOC100302372	0.375275464895645	-0.00146907176139715	0	0	1	Cocaine	Olig.	LOC100302372
Osr1	0.375275464895645	-0.00146907176139715	0	0	1	Cocaine	Olig.	Osr1
Chn1	0.375335458249986	-0.0751594149988148	0.037	0.045	1	Cocaine	Olig.	Chn1
Gnl2	0.375445054582853	-0.0336069452008498	0.049	0.05	1	Cocaine	Olig.	Gnl2
Rgr	0.375502082638627	0.0279278753733058	0.003	0.001	1	Cocaine	Olig.	Rgr
Ropn1l	0.375567223012006	0.00693232311169423	0.001	0	1	Cocaine	Olig.	Ropn1l
Chid1	0.375567322638969	0.0433927041753722	0.014	0.011	1	Cocaine	Olig.	Chid1
Fap	0.375568067894584	0.00762219402750668	0	0	1	Cocaine	Olig.	Fap
Mc4r	0.375790724721945	0.0153681231137137	0	0	1	Cocaine	Olig.	Mc4r
Prkd1	0.375802335036973	-0.0952064929095813	0.295	0.311	1	Cocaine	Olig.	Prkd1
Tsnax	0.375823225750877	0.0346314509747505	0.344	0.344	1	Cocaine	Olig.	Tsnax
Cltc	0.375970172165099	0.0595914832622138	0.207	0.201	1	Cocaine	Olig.	Cltc
Cryl1	0.375979423300897	0.0302402564532806	0.025	0.024	1	Cocaine	Olig.	Cryl1
Clul1	0.376087177575069	0.00781710635422808	0	0	1	Cocaine	Olig.	Clul1
Pafah1b1	0.376143443286633	0.0238390702007778	0.691	0.696	1	Cocaine	Olig.	Pafah1b1
Rbm41	0.376150487932249	-0.034722705825079	0.057	0.063	1	Cocaine	Olig.	Rbm41
Fbl	0.376240217583734	0.0426422255359134	0.018	0.015	1	Cocaine	Olig.	Fbl
Cd55	0.376275342961964	0.00895070467760264	0.001	0	1	Cocaine	Olig.	Cd55
Chia	0.376279147800956	-0.00144739891890545	0	0	1	Cocaine	Olig.	Chia
Stat2	0.376294807412929	-0.055825052808317	0.014	0.019	1	Cocaine	Olig.	Stat2
Ndrg2	0.376333373273328	0.0360690290194266	0.026	0.024	1	Cocaine	Olig.	Ndrg2
Dgkg	0.376387191811483	-0.0384270375494126	0.005	0.008	1	Cocaine	Olig.	Dgkg
Fmo2	0.376463058396052	-0.00144352692146433	0	0	1	Cocaine	Olig.	Fmo2
Actl7b	0.376476429359451	-0.0137234223338116	0.001	0.003	1	Cocaine	Olig.	Actl7b
Fut10	0.376648480919891	0.0104379817864761	0.047	0.051	1	Cocaine	Olig.	Fut10
Ubqln4	0.376665115430223	0.051859093294613	0.02	0.017	1	Cocaine	Olig.	Ubqln4
Ap1s2	0.376819882191269	0.0631367073192036	0.028	0.025	1	Cocaine	Olig.	Ap1s2
Dusp19	0.376918773019354	0.0560909668414214	0.04	0.039	1	Cocaine	Olig.	Dusp19
Napb	0.376944043165558	0.0518865569356504	0.034	0.032	1	Cocaine	Olig.	Napb
Snrpa1	0.377048758951919	0.075751996187904	0.08	0.072	1	Cocaine	Olig.	Snrpa1
Ptpa	0.37711966153611	-0.0267473482711383	0.062	0.07	1	Cocaine	Olig.	Ptpa
Dcaf1	0.377328561554284	-0.0465325084260886	0.123	0.134	1	Cocaine	Olig.	Dcaf1
Pde7b	0.37738737937395	0.0439811242205324	0.068	0.062	1	Cocaine	Olig.	Pde7b
Bhmt	0.377410265605422	-0.0131826543445439	0.001	0.002	1	Cocaine	Olig.	Bhmt
Epc2	0.37742528533912	-0.0527761306236578	0.159	0.174	1	Cocaine	Olig.	Epc2
Ttll9	0.377427263211438	-0.061172742308537	0.106	0.117	1	Cocaine	Olig.	Ttll9
Gsto2	0.377595400768419	0.000103829017507467	0.013	0.016	1	Cocaine	Olig.	Gsto2
Upp2	0.377745222259644	0.00851717297887722	0	0	1	Cocaine	Olig.	Upp2
Akap11	0.377837885115504	-0.0451792615661015	0.148	0.159	1	Cocaine	Olig.	Akap11
Txndc15	0.37786571599914	0.0290680202759224	0.044	0.044	1	Cocaine	Olig.	Txndc15
Epb41l5	0.377935030304492	-0.0862462377182124	0.029	0.035	1	Cocaine	Olig.	Epb41l5
Casp8ap2	0.378044570111587	0.0677158644098913	0.049	0.043	1	Cocaine	Olig.	Casp8ap2
Spry1	0.37826611865087	-0.00670926767275559	0.001	0.003	1	Cocaine	Olig.	Spry1
Itprid2	0.37828007735593	0.0370759527193807	0.104	0.097	1	Cocaine	Olig.	Itprid2
Glul	0.378368980205097	-0.0555503221511706	0.135	0.147	1	Cocaine	Olig.	Glul
Tra2b	0.378476773070337	-0.00696129758526309	0.224	0.235	1	Cocaine	Olig.	Tra2b
Mycbp	0.378484213925867	0.0447279648715158	0.008	0.006	1	Cocaine	Olig.	Mycbp
Nfx1	0.3785297379092	-0.0705608698087821	0.107	0.119	1	Cocaine	Olig.	Nfx1
Cse1l	0.378543586631478	0.0535861271096101	0.093	0.09	1	Cocaine	Olig.	Cse1l
Tmem175	0.378728477961132	0.0729547139338331	0.16	0.153	1	Cocaine	Olig.	Tmem175
Pde1a	0.378759478582501	-0.0335620975809752	0.006	0.009	1	Cocaine	Olig.	Pde1a
Tmem33	0.378764649995703	0.0405955380265133	0.101	0.098	1	Cocaine	Olig.	Tmem33
Rps6kl1	0.378913996216495	0.00859685021501372	0.01	0.011	1	Cocaine	Olig.	Rps6kl1
Ube2a	0.378988193031846	0.0383500958980317	0.057	0.054	1	Cocaine	Olig.	Ube2a
Lxn	0.379010125123694	0.00579082417973893	0.001	0	1	Cocaine	Olig.	Lxn
Scamp5	0.379012693391904	-0.00264721204420537	0.156	0.163	1	Cocaine	Olig.	Scamp5
Tor1aip1	0.379069654457875	-0.060307742561971	0.075	0.082	1	Cocaine	Olig.	Tor1aip1
Rnf113a2	0.379096324146691	0.0425056508900748	0.034	0.029	1	Cocaine	Olig.	Rnf113a2
Fdx2	0.379190987088539	0.0270541550152809	0.016	0.013	1	Cocaine	Olig.	Fdx2
Srrm2	0.379347355643656	0.032845079137763	0.34	0.332	1	Cocaine	Olig.	Srrm2
Hexim1	0.379377001692119	-0.0598269309902302	0.013	0.017	1	Cocaine	Olig.	Hexim1
Pet100	0.379379326340353	-0.00483115152270355	0.009	0.013	1	Cocaine	Olig.	Pet100
Foxd1	0.379445108803593	-0.01731775148585	0.001	0.002	1	Cocaine	Olig.	Foxd1
Pcdhga9	0.379497243531268	0.0155581724435725	0.001	0	1	Cocaine	Olig.	Pcdhga9
Plod3	0.379644699610457	0.0670277738071708	0.036	0.03	1	Cocaine	Olig.	Plod3
Pou3f4	0.379657456928812	-0.0093420796982059	0.001	0.002	1	Cocaine	Olig.	Pou3f4
Phax	0.379740616912071	0.0695071753709821	0.041	0.035	1	Cocaine	Olig.	Phax
Zc3h15	0.379775586128383	0.0750997791480116	0.114	0.109	1	Cocaine	Olig.	Zc3h15
Bbox1	0.379800267119222	-0.00137809001506288	0	0	1	Cocaine	Olig.	Bbox1
Ubox5	0.379962470404574	-0.0873567481407993	0.117	0.13	1	Cocaine	Olig.	Ubox5
Adgrl1	0.380015914711176	0.012772121607569	0.023	0.021	1	Cocaine	Olig.	Adgrl1
Mettl14	0.380067910333918	0.0644197452935896	0.05	0.044	1	Cocaine	Olig.	Mettl14
Gins3	0.380217229864961	0.0248480692406133	0.007	0.004	1	Cocaine	Olig.	Gins3
Pnpt1	0.380337020509634	0.0812892663557552	0.065	0.059	1	Cocaine	Olig.	Pnpt1
Fxyd1	0.380379653870959	-0.0138383725667864	0	0.001	1	Cocaine	Olig.	Fxyd1
Ftcd	0.380444400900542	-0.00979835004563612	0	0.001	1	Cocaine	Olig.	Ftcd
Dap	0.380492689870364	-0.00839896545020161	0	0.001	1	Cocaine	Olig.	Dap
Nrcam	0.380529801920223	0.0114566542322088	0.027	0.023	1	Cocaine	Olig.	Nrcam
Kbtbd4	0.380810427142651	0.0391765120594015	0.016	0.013	1	Cocaine	Olig.	Kbtbd4
Por	0.380811618278808	-0.0501250897832619	0.037	0.042	1	Cocaine	Olig.	Por
Itgb5	0.380855400929332	-0.0539807157370471	0.153	0.168	1	Cocaine	Olig.	Itgb5
Pip4p2	0.38088961843123	-0.0818435962316436	0.109	0.12	1	Cocaine	Olig.	Pip4p2
Septin8	0.380911313833942	0.0305095468204373	0.169	0.172	1	Cocaine	Olig.	Septin8
Ppp3r1	0.381055573675611	0.04185457175941	0.084	0.078	1	Cocaine	Olig.	Ppp3r1
Ptpn21	0.381659712856977	-0.0348572788157443	0.016	0.021	1	Cocaine	Olig.	Ptpn21
Chst14	0.381898899880366	0.00844505787402852	0.001	0	1	Cocaine	Olig.	Chst14
Col5a1	0.382134565451916	-0.00267298632559845	0	0	1	Cocaine	Olig.	Col5a1
Wnt9a	0.382134565451916	-0.00267298632559845	0	0	1	Cocaine	Olig.	Wnt9a
Mia2	0.382147101505054	0.00896997653729747	0.199	0.209	1	Cocaine	Olig.	Mia2
Phrf1	0.382244378966214	-0.0761056787533069	0.087	0.098	1	Cocaine	Olig.	Phrf1
Shisa8	0.382531832257508	0.00805492645130284	0.001	0	1	Cocaine	Olig.	Shisa8
Ndst2	0.382775735244552	0.0445398913403733	0.019	0.015	1	Cocaine	Olig.	Ndst2
Wbp1l	0.382815502951438	-0.0619466805077817	0.151	0.167	1	Cocaine	Olig.	Wbp1l
Alkbh8	0.382849633090613	-0.0306326016490506	0.086	0.097	1	Cocaine	Olig.	Alkbh8
C1qtnf5	0.382994561038895	0.0250276100865496	0.003	0.001	1	Cocaine	Olig.	C1qtnf5
Mpdu1	0.383083975147476	0.0277424347190737	0.03	0.028	1	Cocaine	Olig.	Mpdu1
Dclre1a	0.383167523232836	0.0618175372875621	0.08	0.073	1	Cocaine	Olig.	Dclre1a
Hecw1	0.383224119544	0.0297680350333611	0.014	0.011	1	Cocaine	Olig.	Hecw1
Crhbp	0.383248732933443	0.00936401048049743	0.001	0	1	Cocaine	Olig.	Crhbp
Acads	0.383456770306773	0.0238399023473858	0.013	0.01	1	Cocaine	Olig.	Acads
Zfp362	0.383515119503058	0.0513213166444287	0.017	0.013	1	Cocaine	Olig.	Zfp362
Spock2	0.383608493137017	0.037605602354022	0.004	0.003	1	Cocaine	Olig.	Spock2
Cage1	0.383749538164845	-0.0202523051912062	0.001	0.003	1	Cocaine	Olig.	Cage1
Ccdc173	0.383853921431017	-0.0346329135265869	0.006	0.009	1	Cocaine	Olig.	Ccdc173
Rps5	0.383896327178734	0.0579716717750668	0.049	0.045	1	Cocaine	Olig.	Rps5
Acot7	0.383976501442807	-0.052302198095732	0.071	0.082	1	Cocaine	Olig.	Acot7
Samd15	0.384026865330005	0.017449331011099	0.005	0.003	1	Cocaine	Olig.	Samd15
Cox7a2	0.384165265838203	0.0382736614688833	0.078	0.071	1	Cocaine	Olig.	Cox7a2
Fam210b	0.384165917632536	-0.0127128528532843	0.001	0.002	1	Cocaine	Olig.	Fam210b
Fam83h	0.384268226503318	-0.0102231708824343	0	0.001	1	Cocaine	Olig.	Fam83h
Klhl17	0.384379484669988	0.00910813515595677	0.001	0	1	Cocaine	Olig.	Klhl17
Gdap2	0.384482910807009	0.0475225425163093	0.033	0.03	1	Cocaine	Olig.	Gdap2
Ythdf2	0.384554090706511	-0.0128146312596632	0.104	0.112	1	Cocaine	Olig.	Ythdf2
Hist3h2ba	0.384562097644827	0.0782769115825227	0.076	0.069	1	Cocaine	Olig.	Hist3h2ba
Rnf167	0.384623282367237	-0.0137524412954813	0.053	0.057	1	Cocaine	Olig.	Rnf167
Mta2	0.384942181869625	0.0504872323202539	0.033	0.028	1	Cocaine	Olig.	Mta2
Tmem38b	0.384983196917475	0.0602094563675411	0.02	0.016	1	Cocaine	Olig.	Tmem38b
Sox6	0.385210240296611	0.00164194987476583	0.007	0.009	1	Cocaine	Olig.	Sox6
Eid3	0.385283793778569	-0.0197284858552585	0.002	0.004	1	Cocaine	Olig.	Eid3
Afap1l2	0.385424134797562	-0.0199329749307523	0.003	0.004	1	Cocaine	Olig.	Afap1l2
Casc3	0.385430220909937	-0.0282559702296533	0.093	0.099	1	Cocaine	Olig.	Casc3
Il4r	0.385482995718138	-0.00971361442312853	0	0.001	1	Cocaine	Olig.	Il4r
Nrxn2	0.38559532917051	0.0590366065342043	0.047	0.042	1	Cocaine	Olig.	Nrxn2
Gnpat	0.385684286783238	0.0496259395504761	0.044	0.04	1	Cocaine	Olig.	Gnpat
Il20ra	0.385769157561089	0.00567238114627583	0.001	0	1	Cocaine	Olig.	Il20ra
Rn7sl1	0.385820803842714	-0.0247588074977683	0.002	0.004	1	Cocaine	Olig.	Rn7sl1
Gtf3c3	0.385938464770974	0.045845643803235	0.028	0.027	1	Cocaine	Olig.	Gtf3c3
Coa8	0.385984532380171	0.0487922438259731	0.017	0.013	1	Cocaine	Olig.	Coa8
RGD1561795	0.386004276126614	0.0144164936152597	0.001	0	1	Cocaine	Olig.	RGD1561795
Lrrc51	0.386135318622778	0.0548592477045382	0.015	0.011	1	Cocaine	Olig.	Lrrc51
Pgap3	0.386304424648819	0.0404792685816643	0.015	0.013	1	Cocaine	Olig.	Pgap3
Tjp3	0.386399525038122	-0.00351393945331171	0	0.001	1	Cocaine	Olig.	Tjp3
Herc3	0.386629404646017	-0.0259213391248816	0.115	0.126	1	Cocaine	Olig.	Herc3
Zim1	0.386704490009775	0.0142529915760209	0.001	0	1	Cocaine	Olig.	Zim1
Hspa1l	0.386844764387143	0.0140167681952862	0.002	0.001	1	Cocaine	Olig.	Hspa1l
Tuba4a	0.386935598327186	0.0544548772119218	0.015	0.011	1	Cocaine	Olig.	Tuba4a
Krtcap3	0.386947923358021	0.0117244048288055	0.001	0	1	Cocaine	Olig.	Krtcap3
C5ar2	0.386967351794675	0.0110920176764264	0.001	0	1	Cocaine	Olig.	C5ar2
Rnf41	0.386974259418282	-0.0374014663336295	0.042	0.049	1	Cocaine	Olig.	Rnf41
Rspo2	0.387080066353446	-0.0159056459483853	0.001	0.002	1	Cocaine	Olig.	Rspo2
Jade3	0.38712516005972	-0.0528070822844791	0.019	0.024	1	Cocaine	Olig.	Jade3
G6pc3	0.387204998482604	0.059639393968377	0.025	0.02	1	Cocaine	Olig.	G6pc3
Wdr45b	0.387362533860078	0.0641996412591856	0.076	0.072	1	Cocaine	Olig.	Wdr45b
Lamc3	0.387409987022222	-0.00125618112686406	0	0	1	Cocaine	Olig.	Lamc3
Fat3	0.387433870758781	-0.081360578421288	0.058	0.062	1	Cocaine	Olig.	Fat3
Ccdc33	0.387436075228437	-0.00125581569189457	0	0	1	Cocaine	Olig.	Ccdc33
Cd40	0.387436075228437	-0.00125581569189457	0	0	1	Cocaine	Olig.	Cd40
Ndufb5	0.387683374687461	0.0672795108056651	0.052	0.046	1	Cocaine	Olig.	Ndufb5
Stard3	0.387736131081874	0.0718524781761685	0.27	0.261	1	Cocaine	Olig.	Stard3
Slc45a1	0.387884670411986	0.026118735625347	0.016	0.015	1	Cocaine	Olig.	Slc45a1
Zdhhc17	0.387926215153094	-0.0577253818428347	0.144	0.159	1	Cocaine	Olig.	Zdhhc17
Kiaa0895l	0.387963581361376	-0.0316770174346129	0.004	0.007	1	Cocaine	Olig.	Kiaa0895l
Adam9	0.387981378612491	0.0567757067239823	0.048	0.043	1	Cocaine	Olig.	Adam9
Mir23b	0.388043357063849	-0.0361177440653153	0.007	0.01	1	Cocaine	Olig.	Mir23b
Rbpms	0.388230226694484	0.00703839494668974	0.001	0	1	Cocaine	Olig.	Rbpms
Ten1	0.388356708976319	-0.0291539077682376	0.02	0.024	1	Cocaine	Olig.	Ten1
Cox6c	0.388697550521891	-0.0373297728638896	0.066	0.075	1	Cocaine	Olig.	Cox6c
Fam189b	0.388712965839959	0.0409967127723921	0.024	0.02	1	Cocaine	Olig.	Fam189b
Ankrd16	0.388715780312708	0.0735295458592379	0.087	0.079	1	Cocaine	Olig.	Ankrd16
Baz2b	0.388864862623794	-0.039597259481277	0.729	0.754	1	Cocaine	Olig.	Baz2b
Mmp13	0.38888171865167	-0.00123603904235964	0	0	1	Cocaine	Olig.	Mmp13
Nlrp12	0.388917386033732	-0.008133253053119	0	0.001	1	Cocaine	Olig.	Nlrp12
Fam76a	0.388930254813304	0.0374089863954934	0.04	0.04	1	Cocaine	Olig.	Fam76a
Tmem159	0.38952439724187	0.0454630955521744	0.061	0.06	1	Cocaine	Olig.	Tmem159
Plekhn1	0.389595631852726	0.0171522803409045	0.004	0.002	1	Cocaine	Olig.	Plekhn1
Tmem14c	0.389615957367478	0.0285462215216763	0.043	0.038	1	Cocaine	Olig.	Tmem14c
Mdc1	0.390044921943348	0.0704871475535523	0.034	0.029	1	Cocaine	Olig.	Mdc1
Ptdss2	0.390107567944891	0.00935136654440716	0.06	0.063	1	Cocaine	Olig.	Ptdss2
Prr15	0.390139548625806	0.00638028856441792	0.001	0	1	Cocaine	Olig.	Prr15
Parp16	0.390169055193489	0.0205416168775112	0.007	0.005	1	Cocaine	Olig.	Parp16
Pde6c	0.390698522261205	-0.00121243259475501	0	0	1	Cocaine	Olig.	Pde6c
Trpc7	0.390916529921643	0.0116836742519903	0.003	0.001	1	Cocaine	Olig.	Trpc7
Kcnj2	0.391009497259242	-0.00730725144660953	0	0.001	1	Cocaine	Olig.	Kcnj2
Cd46	0.39101461939879	-0.0276487957613489	0.029	0.035	1	Cocaine	Olig.	Cd46
Nipsnap2	0.391062723991909	-0.0154558626691776	0.133	0.141	1	Cocaine	Olig.	Nipsnap2
Catsper3	0.391181786814223	-0.0126736195949544	0	0.001	1	Cocaine	Olig.	Catsper3
Clcn7	0.391389610021243	-0.0404780341807298	0.049	0.057	1	Cocaine	Olig.	Clcn7
Kiaa0408L	0.39152644769388	-0.0261036092530926	0.152	0.162	1	Cocaine	Olig.	Kiaa0408L
Cntn5	0.391627371373168	0.0328287707645319	0.016	0.013	1	Cocaine	Olig.	Cntn5
Usp14	0.391660770905498	0.0939322919988085	0.101	0.093	1	Cocaine	Olig.	Usp14
Tbx19	0.391818159688256	-0.0124408557844301	0.003	0.005	1	Cocaine	Olig.	Tbx19
Ube2i	0.391891191821257	0.0698252940077025	0.075	0.069	1	Cocaine	Olig.	Ube2i
Pdia6	0.391994056595442	0.0625581639796058	0.096	0.087	1	Cocaine	Olig.	Pdia6
Lbhd2	0.392000742678593	-0.00119630488684372	0	0	1	Cocaine	Olig.	Lbhd2
Slc36a1	0.39221632611626	0.0455144714685062	0.01	0.007	1	Cocaine	Olig.	Slc36a1
Prr5	0.392309705915577	-0.0144387581716579	0.001	0.003	1	Cocaine	Olig.	Prr5
Gpalpp1	0.392403835316043	-0.0127415131722693	0.029	0.034	1	Cocaine	Olig.	Gpalpp1
Sdf2	0.39251022162456	0.0677064777033305	0.079	0.074	1	Cocaine	Olig.	Sdf2
Itga3	0.392592054770506	0.0141093703620769	0.003	0.001	1	Cocaine	Olig.	Itga3
Tsga10ip	0.392648361032873	0.0252352785036973	0.004	0.002	1	Cocaine	Olig.	Tsga10ip
Rpl38	0.392711255035462	0.0460774987169765	0.038	0.037	1	Cocaine	Olig.	Rpl38
Bfar	0.39273222112501	0.036554569733346	0.098	0.091	1	Cocaine	Olig.	Bfar
Srsf6	0.39279278050255	0.0447607707208624	0.164	0.158	1	Cocaine	Olig.	Srsf6
Marchf8	0.392974107009718	-0.0586031846408566	0.269	0.277	1	Cocaine	Olig.	Marchf8
Ndufb10	0.393029733195929	0.0409264125719466	0.033	0.028	1	Cocaine	Olig.	Ndufb10
Arhgef37	0.393104166067802	-0.0200617106277188	0.064	0.063	1	Cocaine	Olig.	Arhgef37
Cacna1s	0.393106175841548	-0.00919451124210072	0	0.001	1	Cocaine	Olig.	Cacna1s
Maz	0.393242285417645	-0.0227589397671639	0.002	0.004	1	Cocaine	Olig.	Maz
Setd6	0.393257220834396	0.0112834626505619	0.004	0.003	1	Cocaine	Olig.	Setd6
Twf2	0.393258479047652	0.0446909025993084	0.029	0.025	1	Cocaine	Olig.	Twf2
Cnot6	0.393580086995899	-0.0304435965674246	0.094	0.104	1	Cocaine	Olig.	Cnot6
B3galt1	0.393595078903783	0.0413485213043414	0.019	0.015	1	Cocaine	Olig.	B3galt1
Max	0.393622217222868	0.0172511779164501	0.086	0.09	1	Cocaine	Olig.	Max
Ipp	0.39368008880227	-0.065334936094534	0.055	0.062	1	Cocaine	Olig.	Ipp
Cdkn2a	0.393762728126101	-0.00117545707135019	0	0	1	Cocaine	Olig.	Cdkn2a
Cyp27b1	0.393762728126101	-0.00117545707135019	0	0	1	Cocaine	Olig.	Cyp27b1
Gpm6b	0.393776134444802	0.00475813987067397	0.592	0.601	1	Cocaine	Olig.	Gpm6b
Nek9	0.394008268284614	-0.0266621611437415	0.105	0.114	1	Cocaine	Olig.	Nek9
Wdr61	0.394130152061556	-0.0125207615247366	0.041	0.039	1	Cocaine	Olig.	Wdr61
Rgs8	0.394243059247748	0.0130872159162932	0.003	0.002	1	Cocaine	Olig.	Rgs8
Slco1a2	0.394292169360751	-0.016035519950171	0.003	0.005	1	Cocaine	Olig.	Slco1a2
Wdr48	0.394312079541082	-0.0274948072389023	0.054	0.057	1	Cocaine	Olig.	Wdr48
Cyp2b21	0.394403168603428	-0.00116814126995335	0	0	1	Cocaine	Olig.	Cyp2b21
Il22ra1	0.394403168603428	-0.00116814126995335	0	0	1	Cocaine	Olig.	Il22ra1
Pgc	0.394403168603428	-0.00116814126995335	0	0	1	Cocaine	Olig.	Pgc
Bcar3	0.394503041211545	0.0193288332194971	0.004	0.003	1	Cocaine	Olig.	Bcar3
Slc7a6os	0.394627587766806	0.0551467615854474	0.035	0.031	1	Cocaine	Olig.	Slc7a6os
Eif5	0.394665148190629	-0.0438043568488571	0.114	0.125	1	Cocaine	Olig.	Eif5
Lrrc43	0.39469479931134	0.0125473275694723	0.001	0	1	Cocaine	Olig.	Lrrc43
Psma1	0.394725114896809	0.0561103879264007	0.076	0.072	1	Cocaine	Olig.	Psma1
Mrps18b	0.394781707027508	0.0708989262255174	0.034	0.029	1	Cocaine	Olig.	Mrps18b
Purg	0.39490354620595	0.0282475271244712	0.009	0.006	1	Cocaine	Olig.	Purg
Bub1	0.394958383970632	-0.00976663482621201	0	0.001	1	Cocaine	Olig.	Bub1
Ets2	0.395051151847929	0.0217616404448691	0.004	0.002	1	Cocaine	Olig.	Ets2
Ywhah	0.395134672313808	0.0358061911953331	0.08	0.077	1	Cocaine	Olig.	Ywhah
Nrap	0.395136602058133	0.0314285733691828	0.009	0.007	1	Cocaine	Olig.	Nrap
Astn2	0.395362780344088	0.0658132633563719	0.03	0.026	1	Cocaine	Olig.	Astn2
Sdhaf3	0.395488553094755	-0.0324792859229444	0.004	0.006	1	Cocaine	Olig.	Sdhaf3
Ttc21b	0.395522420756832	-0.0345753764056584	0.074	0.084	1	Cocaine	Olig.	Ttc21b
Hmgxb4	0.395794324822415	-0.0636832794968587	0.117	0.13	1	Cocaine	Olig.	Hmgxb4
Naa50	0.395923820066878	0.00797784422341841	0.036	0.037	1	Cocaine	Olig.	Naa50
Uqcrc1	0.395950016333217	0.0863590341271013	0.049	0.044	1	Cocaine	Olig.	Uqcrc1
Alox5	0.395951146360599	-0.00854983025236603	0.001	0.002	1	Cocaine	Olig.	Alox5
Trpv2	0.395993345584431	-0.00722815116488779	0	0.001	1	Cocaine	Olig.	Trpv2
Timm17b	0.396306083446316	0.0249951876981414	0.009	0.006	1	Cocaine	Olig.	Timm17b
Pgm1	0.396460510894433	0.0398235818793838	0.024	0.025	1	Cocaine	Olig.	Pgm1
Smad2	0.396504897227065	0.0391244160909548	0.024	0.02	1	Cocaine	Olig.	Smad2
Clock	0.397001380614958	-0.0577919965454379	0.119	0.132	1	Cocaine	Olig.	Clock
Neil3	0.39712883664009	0.0158139000454485	0.005	0.003	1	Cocaine	Olig.	Neil3
Chst10	0.397439307191527	0.0366596671718818	0.005	0.003	1	Cocaine	Olig.	Chst10
Dnal4	0.397522399584705	-0.0197794759832084	0.01	0.014	1	Cocaine	Olig.	Dnal4
Eif2b4	0.397644766307095	0.0769852233335613	0.04	0.036	1	Cocaine	Olig.	Eif2b4
Nox4	0.39781479184988	-0.0123851610778006	0.001	0.002	1	Cocaine	Olig.	Nox4
Fam120b	0.397876210009072	0.0656293276962269	0.08	0.077	1	Cocaine	Olig.	Fam120b
Ldhc	0.39797036080958	0.0409472429939853	0.008	0.006	1	Cocaine	Olig.	Ldhc
Ppil2	0.398041933978543	0.0398719258262166	0.144	0.138	1	Cocaine	Olig.	Ppil2
Foxn3	0.398193822624246	-0.0464793083051047	0.659	0.681	1	Cocaine	Olig.	Foxn3
Ccdc120	0.398211471199261	-0.00112726619347103	0	0	1	Cocaine	Olig.	Ccdc120
Odf3b	0.398211471199261	-0.00112726619347103	0	0	1	Cocaine	Olig.	Odf3b
Bnip3l	0.398237600410878	-0.00321583627080924	0.145	0.142	1	Cocaine	Olig.	Bnip3l
Adk	0.39824118325722	-0.00546556911855878	0.232	0.231	1	Cocaine	Olig.	Adk
Ism1	0.398251225974565	0.0129998863102603	0.002	0.001	1	Cocaine	Olig.	Ism1
Vcpip1	0.398545869246932	0.0337707289221324	0.079	0.073	1	Cocaine	Olig.	Vcpip1
Hexim2	0.398561213615722	0.03732919985913	0.015	0.011	1	Cocaine	Olig.	Hexim2
Oaz2	0.398691839622377	-0.0278417211477634	0.075	0.084	1	Cocaine	Olig.	Oaz2
Pag1	0.398710001018359	0.021086151916837	0.004	0.002	1	Cocaine	Olig.	Pag1
Hmgcs1	0.398715246627612	-0.0482848028057451	0.058	0.06	1	Cocaine	Olig.	Hmgcs1
Nampt	0.398758112199805	-0.0136800208437062	0.037	0.042	1	Cocaine	Olig.	Nampt
Ap3s2	0.398797151712709	-0.0194926014271843	0.068	0.075	1	Cocaine	Olig.	Ap3s2
Atp2a2	0.398861905540479	0.0564355486098982	0.295	0.29	1	Cocaine	Olig.	Atp2a2
Kcna6	0.39889458831374	-0.0307450547538894	0.453	0.477	1	Cocaine	Olig.	Kcna6
Dipk1b	0.398944389492893	0.0205769418343581	0.012	0.009	1	Cocaine	Olig.	Dipk1b
Gorasp2	0.399256891000405	0.01649054455066	0.013	0.011	1	Cocaine	Olig.	Gorasp2
Dctn4	0.399261445863454	-0.0096822596092464	0.082	0.089	1	Cocaine	Olig.	Dctn4
Ugcg	0.399462210248932	-0.053709935611053	0.048	0.056	1	Cocaine	Olig.	Ugcg
Kcng3	0.399577772353369	-0.00189978413923105	0	0.001	1	Cocaine	Olig.	Kcng3
Bsx	0.39966570267054	0.0115863259324657	0.001	0	1	Cocaine	Olig.	Bsx
Chd7	0.399794571047423	-0.0550170341831167	0.557	0.583	1	Cocaine	Olig.	Chd7
Vwa3a	0.399824592072829	0.0243302411832009	0.005	0.004	1	Cocaine	Olig.	Vwa3a
Rab14	0.400094022579659	0.065566733158714	0.101	0.095	1	Cocaine	Olig.	Rab14
Ift172	0.400253203134408	-0.0425989746139622	0.037	0.037	1	Cocaine	Olig.	Ift172
Eme1	0.400275856893886	0.0116509712341899	0.001	0	1	Cocaine	Olig.	Eme1
Selenos	0.400328918446102	0.0766923398618323	0.081	0.075	1	Cocaine	Olig.	Selenos
B3gnt2	0.400592118990595	-0.0203675482029493	0.015	0.019	1	Cocaine	Olig.	B3gnt2
Nfrkb	0.400737436953498	-0.0204181363718693	0.063	0.066	1	Cocaine	Olig.	Nfrkb
Kcnq1	0.400831507203675	0.0426728516348722	0.01	0.008	1	Cocaine	Olig.	Kcnq1
Phyh	0.400860193457219	-0.0523983592986554	0.045	0.052	1	Cocaine	Olig.	Phyh
Ndufs1	0.401128932170026	0.054730380975304	0.071	0.07	1	Cocaine	Olig.	Ndufs1
Vwc2	0.401191090009563	0.0164090303954045	0.012	0.009	1	Cocaine	Olig.	Vwc2
Mocs3	0.401211577796289	0.0295972141891489	0.008	0.005	1	Cocaine	Olig.	Mocs3
Nell1	0.401285103159134	0.0341130640667165	0.015	0.011	1	Cocaine	Olig.	Nell1
Zfp638	0.401338359620839	-0.0218014354281237	0.448	0.449	1	Cocaine	Olig.	Zfp638
Lpcat4	0.401425084140116	0.0457574546741866	0.022	0.018	1	Cocaine	Olig.	Lpcat4
Sec24d	0.401477349571925	-0.0435253163942844	0.082	0.086	1	Cocaine	Olig.	Sec24d
P3h3	0.401559777791643	-0.0677428513645575	0.055	0.065	1	Cocaine	Olig.	P3h3
Uqcr11	0.401618669355546	0.0325219396600395	0.062	0.057	1	Cocaine	Olig.	Uqcr11
Tnks2	0.40165262873594	0.061793850625657	0.029	0.026	1	Cocaine	Olig.	Tnks2
Ccdc130	0.401717876585224	0.0713233043962131	0.034	0.029	1	Cocaine	Olig.	Ccdc130
Tnfrsf21	0.401962590271352	0.0320210092913055	0.01	0.008	1	Cocaine	Olig.	Tnfrsf21
Men1	0.401992354263999	0.0769793772381186	0.042	0.036	1	Cocaine	Olig.	Men1
U2af1	0.40201672759791	0.0670521940979995	0.063	0.058	1	Cocaine	Olig.	U2af1
Slc39a9	0.402191703807504	0.0469950355627735	0.071	0.069	1	Cocaine	Olig.	Slc39a9
Cnot10	0.402243312282447	0.0581338660719504	0.191	0.188	1	Cocaine	Olig.	Cnot10
Mtfr1l	0.40231523817587	0.044370262238329	0.034	0.031	1	Cocaine	Olig.	Mtfr1l
Jkamp	0.402317897632162	0.0606474505385636	0.032	0.029	1	Cocaine	Olig.	Jkamp
Pkn2	0.402442529068253	-0.0610002743962528	0.327	0.351	1	Cocaine	Olig.	Pkn2
Ada	0.402478314040919	0.0118854311900158	0.001	0	1	Cocaine	Olig.	Ada
Ubxn7	0.402613541600432	0.0718453581594722	0.129	0.122	1	Cocaine	Olig.	Ubxn7
Tmem192	0.40298334317162	-0.00682614557172156	0.066	0.072	1	Cocaine	Olig.	Tmem192
Myg1	0.40304293459157	-0.0145863675913953	0.019	0.023	1	Cocaine	Olig.	Myg1
Fbxo36	0.403113429860569	0.0680236956051465	0.039	0.034	1	Cocaine	Olig.	Fbxo36
Dhx35	0.403333766707118	0.0558366222652431	0.042	0.037	1	Cocaine	Olig.	Dhx35
Gnal	0.403453297586425	0.0339807758026322	0.022	0.018	1	Cocaine	Olig.	Gnal
Cfi	0.403471293193625	-0.00893520017182937	0	0.001	1	Cocaine	Olig.	Cfi
Inpp5f	0.403501399027491	-0.0284520601705132	0.471	0.492	1	Cocaine	Olig.	Inpp5f
Six5	0.403645046678346	0.0165712044084393	0.002	0.001	1	Cocaine	Olig.	Six5
Acat2	0.403787449304309	-0.0420554492532806	0.011	0.014	1	Cocaine	Olig.	Acat2
Specc1	0.403833229228841	-0.0632543602951561	0.343	0.361	1	Cocaine	Olig.	Specc1
Bnip2	0.403965191457893	-0.0247924636874572	0.015	0.018	1	Cocaine	Olig.	Bnip2
Zfp382	0.403990353415444	0.0617764267486557	0.067	0.064	1	Cocaine	Olig.	Zfp382
Tsn	0.404187547155803	0.0537880611253823	0.036	0.031	1	Cocaine	Olig.	Tsn
Naa38	0.40425731823563	0.0313787836282323	0.017	0.015	1	Cocaine	Olig.	Naa38
Dync2h1	0.404328125343661	0.0465598515664932	0.12	0.118	1	Cocaine	Olig.	Dync2h1
Pelo	0.404394812939297	0.0239540998250669	0.004	0.002	1	Cocaine	Olig.	Pelo
C2cd2l	0.404439332301655	0.0488273431644166	0.032	0.028	1	Cocaine	Olig.	C2cd2l
Ctbs	0.404483882293052	0.032656022828123	0.014	0.01	1	Cocaine	Olig.	Ctbs
Pdcd2	0.404604864933984	0.0374192868409156	0.027	0.023	1	Cocaine	Olig.	Pdcd2
Nrm	0.40467141570457	0.0120616404679871	0.001	0	1	Cocaine	Olig.	Nrm
LOC100125367	0.404703872818302	-0.0120665488716016	0.001	0.003	1	Cocaine	Olig.	LOC100125367
Coro1a	0.404850878523324	0.0145996142495687	0.003	0.001	1	Cocaine	Olig.	Coro1a
Gad1	0.404897721537278	0.0495243637496474	0.02	0.016	1	Cocaine	Olig.	Gad1
Spice1	0.405044012254315	0.0269097515141671	0.027	0.023	1	Cocaine	Olig.	Spice1
Gabrp	0.405173198641514	0.010209915811433	0.002	0.001	1	Cocaine	Olig.	Gabrp
Otud4	0.405292687236533	-0.0810566288921964	0.097	0.108	1	Cocaine	Olig.	Otud4
Mettl26	0.405369255508088	0.018144828017144	0.007	0.004	1	Cocaine	Olig.	Mettl26
Cdc42bpb	0.405386430347942	-0.0361283358964193	0.192	0.206	1	Cocaine	Olig.	Cdc42bpb
mrpl24	0.405409820918099	0.0517519100188806	0.091	0.086	1	Cocaine	Olig.	mrpl24
Hspa9	0.40547889289743	0.0709785808659905	0.107	0.104	1	Cocaine	Olig.	Hspa9
Eln	0.405553557995658	0.0154297280189148	0.001	0	1	Cocaine	Olig.	Eln
Mtx2	0.405564776201715	0.0611113793402835	0.093	0.091	1	Cocaine	Olig.	Mtx2
Plekhf2	0.405802903415588	0.0179025324803895	0.003	0.002	1	Cocaine	Olig.	Plekhf2
Urgcp	0.405957606506653	-0.0539529306870064	0.055	0.063	1	Cocaine	Olig.	Urgcp
Cxxc4	0.405988939147531	0.019754788497489	0.036	0.037	1	Cocaine	Olig.	Cxxc4
Ccnd2	0.406055154116563	0.019506566999385	0.002	0.001	1	Cocaine	Olig.	Ccnd2
Neil1	0.406209713183407	-0.0322951218990615	0.003	0.005	1	Cocaine	Olig.	Neil1
Csf2ra	0.406301304091973	0.0258834331191452	0.007	0.005	1	Cocaine	Olig.	Csf2ra
Arl14ep	0.406361758064392	0.0717626057185236	0.086	0.079	1	Cocaine	Olig.	Arl14ep
Ethe1	0.406425505529319	-0.0349870371550743	0.01	0.014	1	Cocaine	Olig.	Ethe1
Pnpo	0.406435261581316	0.0331621121020012	0.029	0.025	1	Cocaine	Olig.	Pnpo
Igfbp7	0.40653102691418	0.00442428109491931	0.011	0.009	1	Cocaine	Olig.	Igfbp7
Szrd1	0.406606009761187	0.0681533210711479	0.1	0.092	1	Cocaine	Olig.	Szrd1
Crh	0.406607721122931	-0.0105169321162921	0	0.001	1	Cocaine	Olig.	Crh
Nolc1	0.406710925431254	-0.0455810234979215	0.021	0.026	1	Cocaine	Olig.	Nolc1
Lama4	0.406749881203095	0.0154732661924683	0.003	0.001	1	Cocaine	Olig.	Lama4
Osbpl2	0.406762433230729	-0.0244683013508524	0.066	0.075	1	Cocaine	Olig.	Osbpl2
Fam214b	0.406790742995318	0.00487535317213976	0.002	0.001	1	Cocaine	Olig.	Fam214b
Gabra3	0.406916404269395	-0.00181563673528182	0.003	0.002	1	Cocaine	Olig.	Gabra3
Klhl22	0.406997660871823	-0.0257026439588642	0.04	0.046	1	Cocaine	Olig.	Klhl22
Brinp1	0.407191614922666	0.0162946443123664	0.014	0.011	1	Cocaine	Olig.	Brinp1
Akap9	0.407310897714518	-0.0554327788672448	0.291	0.311	1	Cocaine	Olig.	Akap9
Marchf10	0.407350477520281	-0.0080779435870361	0	0.001	1	Cocaine	Olig.	Marchf10
Tns3	0.407508105916849	-0.0711612985550709	0.324	0.339	1	Cocaine	Olig.	Tns3
Fam222b	0.407592556018823	-0.0640817021088187	0.105	0.11	1	Cocaine	Olig.	Fam222b
Grn	0.407608934565051	0.0761745844563864	0.042	0.037	1	Cocaine	Olig.	Grn
Agpat4	0.407730824541968	0.0401755562351438	0.618	0.612	1	Cocaine	Olig.	Agpat4
Bcl10	0.407911394159216	-0.0402083086465926	0.02	0.025	1	Cocaine	Olig.	Bcl10
Ift74	0.407918035750095	-0.0539102574863777	0.065	0.073	1	Cocaine	Olig.	Ift74
Gabrd	0.408083816469126	0.0178863203566623	0.007	0.005	1	Cocaine	Olig.	Gabrd
Kars	0.40871547546273	0.0361176191115544	0.04	0.04	1	Cocaine	Olig.	Kars
Dynlrb1	0.408761556305059	0.0777273787224213	0.079	0.072	1	Cocaine	Olig.	Dynlrb1
Ssc5d	0.408952125222423	0.0033123405771452	0.002	0.001	1	Cocaine	Olig.	Ssc5d
Sugct	0.40933363202739	0.0412018023166807	0.167	0.165	1	Cocaine	Olig.	Sugct
Isoc1	0.40936723266149	-0.0483215331150161	0.014	0.018	1	Cocaine	Olig.	Isoc1
Rsad1	0.409403588977235	0.0480295070829097	0.019	0.016	1	Cocaine	Olig.	Rsad1
Tmem265	0.409475522115344	0.0575479835415507	0.057	0.052	1	Cocaine	Olig.	Tmem265
Rock2	0.409707180871183	-0.086298942365471	0.176	0.191	1	Cocaine	Olig.	Rock2
Ap4b1	0.409730604916803	0.00280491650009118	0.025	0.029	1	Cocaine	Olig.	Ap4b1
Cand1	0.410101811003328	-0.0685501488651605	0.061	0.07	1	Cocaine	Olig.	Cand1
Acss2	0.41027740117147	0.0546276854240093	0.133	0.125	1	Cocaine	Olig.	Acss2
Parn	0.410335814174407	0.0723492692408818	0.202	0.197	1	Cocaine	Olig.	Parn
Canx	0.41042727784548	-0.0592536469627063	0.193	0.209	1	Cocaine	Olig.	Canx
Maf1	0.410494270027321	-0.0182106360996203	0.055	0.061	1	Cocaine	Olig.	Maf1
Rrm2b	0.410633720862457	0.0164419652184564	0.062	0.058	1	Cocaine	Olig.	Rrm2b
Gpr89b	0.41077215126469	0.056000914697235	0.085	0.08	1	Cocaine	Olig.	Gpr89b
Hmga2	0.410877687262701	-0.00101704922094869	0	0	1	Cocaine	Olig.	Hmga2
Lgals1	0.410877687262701	-0.00101704922094869	0	0	1	Cocaine	Olig.	Lgals1
B4galt3	0.410955763164569	-0.0279594176240537	0.017	0.02	1	Cocaine	Olig.	B4galt3
Grip1	0.411044759864504	0.0141448995784765	0.015	0.017	1	Cocaine	Olig.	Grip1
Tmprss9	0.411214128434083	0.0202006974914965	0.002	0.001	1	Cocaine	Olig.	Tmprss9
Ache	0.411237610217323	0.0253784349322562	0.004	0.002	1	Cocaine	Olig.	Ache
Tmem186	0.41124114101359	0.0540528707988496	0.026	0.021	1	Cocaine	Olig.	Tmem186
Cox6a1	0.411319973191997	0.0124677847498325	0.061	0.065	1	Cocaine	Olig.	Cox6a1
Parp9	0.411553404213758	0.0167462076116161	0.004	0.002	1	Cocaine	Olig.	Parp9
Pias3	0.411570321748668	-0.0141438926439135	0.032	0.037	1	Cocaine	Olig.	Pias3
Lmna	0.411609624530425	0.0277234000721212	0.085	0.085	1	Cocaine	Olig.	Lmna
Ankrd34a	0.411763158777202	-0.0121577487774533	0.001	0.003	1	Cocaine	Olig.	Ankrd34a
Lyrm2	0.411772262954895	0.0356272223190465	0.009	0.006	1	Cocaine	Olig.	Lyrm2
Reep3	0.411901277785965	-0.0780308816580698	0.081	0.092	1	Cocaine	Olig.	Reep3
Ccdc93	0.41194274311907	-0.0356832185416188	0.014	0.018	1	Cocaine	Olig.	Ccdc93
Igsf3	0.412209176034294	-0.0687450137455899	0.025	0.03	1	Cocaine	Olig.	Igsf3
Brd3	0.412241061627307	0.0459772968756255	0.028	0.024	1	Cocaine	Olig.	Brd3
Acss1	0.412390818272519	0.0547132456844544	0.036	0.034	1	Cocaine	Olig.	Acss1
Pex5	0.41245329767517	-0.0170241784184428	0.025	0.028	1	Cocaine	Olig.	Pex5
Fbp2	0.412497597406617	-0.00100520790967903	0	0	1	Cocaine	Olig.	Fbp2
Tlcd4	0.412591980963621	0.0418762511204501	0.02	0.016	1	Cocaine	Olig.	Tlcd4
Zfp394	0.412802164610991	0.0317918606466264	0.014	0.012	1	Cocaine	Olig.	Zfp394
Gdpd5	0.412925066219945	-0.0722114282507706	0.148	0.162	1	Cocaine	Olig.	Gdpd5
Tp53inp1	0.412980966745488	-0.0657373298387529	0.025	0.03	1	Cocaine	Olig.	Tp53inp1
Map3k8	0.413154824021403	-0.0137839125113421	0.001	0.002	1	Cocaine	Olig.	Map3k8
Aptx	0.41340866252383	0.0222943050465512	0.028	0.027	1	Cocaine	Olig.	Aptx
Nyap1	0.413422417556922	0.00692104184411536	0.003	0.002	1	Cocaine	Olig.	Nyap1
Elob	0.413521172092774	0.0969287875624874	0.127	0.119	1	Cocaine	Olig.	Elob
Cpsf1	0.413567677713195	0.0584731056085898	0.024	0.02	1	Cocaine	Olig.	Cpsf1
Rfc2	0.413669071933082	0.0354160199624125	0.01	0.008	1	Cocaine	Olig.	Rfc2
Mocos	0.413672930235655	-0.0162703673268893	0.002	0.004	1	Cocaine	Olig.	Mocos
Pgam5	0.413675226899431	0.029321378231037	0.019	0.018	1	Cocaine	Olig.	Pgam5
Fem1c	0.413759362433934	0.03887541820311	0.024	0.022	1	Cocaine	Olig.	Fem1c
Heca	0.413929117011329	0.0542062766114995	0.03	0.025	1	Cocaine	Olig.	Heca
Mprip	0.414132872221568	-0.0329598254739087	0.234	0.253	1	Cocaine	Olig.	Mprip
Selenow	0.414178248483661	0.0515476217216991	0.029	0.025	1	Cocaine	Olig.	Selenow
Wdr70	0.414310681855228	-0.0674444947793114	0.167	0.183	1	Cocaine	Olig.	Wdr70
Ighmbp2	0.414376610472873	0.0244458242310552	0.008	0.006	1	Cocaine	Olig.	Ighmbp2
Cycs	0.414583280076928	0.0468994604964267	0.015	0.013	1	Cocaine	Olig.	Cycs
Prex1	0.414601505811068	-0.0706333287198189	0.123	0.135	1	Cocaine	Olig.	Prex1
Arhgap27	0.414804509515238	0.00772256865422877	0.001	0.001	1	Cocaine	Olig.	Arhgap27
Cyth2	0.415096194222947	-0.0416239433631169	0.027	0.031	1	Cocaine	Olig.	Cyth2
Plekha1	0.415159744017367	-0.0599623937406868	0.632	0.654	1	Cocaine	Olig.	Plekha1
Zfp579	0.415353241435046	0.0349556119756174	0.027	0.028	1	Cocaine	Olig.	Zfp579
Dtwd1	0.415419591748938	0.000610195195472396	0.025	0.027	1	Cocaine	Olig.	Dtwd1
Mpp4	0.415588336910982	-0.00349674003512086	0.001	0.002	1	Cocaine	Olig.	Mpp4
Blmh	0.415599390762736	0.0427719353694582	0.143	0.142	1	Cocaine	Olig.	Blmh
Mrps35	0.415605482186891	-0.0192019999413934	0.044	0.047	1	Cocaine	Olig.	Mrps35
Scfd1	0.415722865736409	-0.0219215831554733	0.139	0.146	1	Cocaine	Olig.	Scfd1
Dpf3	0.415747834561847	-0.0311355733715631	0.011	0.015	1	Cocaine	Olig.	Dpf3
Akr1c19	0.415880995877616	-0.0478561934608644	0.055	0.06	1	Cocaine	Olig.	Akr1c19
Mbd3	0.415968311717843	-0.0204701676074438	0.013	0.017	1	Cocaine	Olig.	Mbd3
Pcdhb20	0.41604003286197	0.00970406777851766	0.002	0.001	1	Cocaine	Olig.	Pcdhb20
Cnih2	0.416269703182315	0.0533237580838636	0.015	0.012	1	Cocaine	Olig.	Cnih2
Rnf217	0.416429372599021	0.0160104590659213	0.003	0.002	1	Cocaine	Olig.	Rnf217
Aldh7a1	0.416459398367564	0.0160377996105694	0.028	0.026	1	Cocaine	Olig.	Aldh7a1
Med6	0.416551196810077	0.0507598044384966	0.038	0.032	1	Cocaine	Olig.	Med6
Rae1	0.416591419120532	0.0672829998035314	0.051	0.047	1	Cocaine	Olig.	Rae1
Rhobtb2	0.416652039766212	0.0175842854206957	0.023	0.02	1	Cocaine	Olig.	Rhobtb2
Tpcn1	0.416774578708221	-0.0606966004281715	0.059	0.069	1	Cocaine	Olig.	Tpcn1
Lin37	0.416941359400925	-0.0143081590349875	0.013	0.016	1	Cocaine	Olig.	Lin37
Sidt2	0.416944281411886	-0.0566459368477261	0.191	0.207	1	Cocaine	Olig.	Sidt2
Casc4	0.416989075403523	0.0564808832775403	0.047	0.043	1	Cocaine	Olig.	Casc4
Reep2	0.417329459415066	0.0310397868153239	0.008	0.006	1	Cocaine	Olig.	Reep2
H2ax	0.417383377953752	-0.0302156281015655	0.005	0.007	1	Cocaine	Olig.	H2ax
Tssc4	0.417411776505501	0.0705199582591919	0.072	0.067	1	Cocaine	Olig.	Tssc4
Slc17a2	0.417412680176817	-0.00940012670395052	0	0.001	1	Cocaine	Olig.	Slc17a2
Rnf146	0.417551400477329	0.00500129842893793	0.061	0.064	1	Cocaine	Olig.	Rnf146
Gng8	0.417619632830565	0.0690132366633021	0.134	0.128	1	Cocaine	Olig.	Gng8
Abhd14b	0.41770853008991	0.0331260552562664	0.007	0.005	1	Cocaine	Olig.	Abhd14b
Cpne6	0.417721645992061	0.0174301867365625	0.003	0.002	1	Cocaine	Olig.	Cpne6
Clip3	0.41773924119463	-0.0480152074669406	0.01	0.013	1	Cocaine	Olig.	Clip3
G3bp1	0.417962557107976	0.0695270678566394	0.104	0.096	1	Cocaine	Olig.	G3bp1
Ubc	0.418047609262873	0.0795099813630964	0.23	0.219	1	Cocaine	Olig.	Ubc
Nenf	0.418125816716449	0.0676124536348805	0.027	0.023	1	Cocaine	Olig.	Nenf
Bcl11a	0.41815547515438	0.0384482693074566	0.009	0.007	1	Cocaine	Olig.	Bcl11a
Tspan4	0.41816537162709	0.0110382409639275	0.002	0.001	1	Cocaine	Olig.	Tspan4
Snx19	0.418176192153674	0.0534744750274934	0.031	0.029	1	Cocaine	Olig.	Snx19
Tk2	0.418240756212686	0.0570316770382484	0.029	0.025	1	Cocaine	Olig.	Tk2
Dyrk3	0.418343390783651	0.00250057339923303	0.001	0	1	Cocaine	Olig.	Dyrk3
Slc38a9	0.418468540419906	0.0411308270617545	0.15	0.152	1	Cocaine	Olig.	Slc38a9
Fbxl21	0.41851285994908	-0.00741705884941911	0	0.001	1	Cocaine	Olig.	Fbxl21
Glb1l	0.418599382667846	-0.0272912220645319	0.004	0.007	1	Cocaine	Olig.	Glb1l
Slc7a12	0.418717314009771	0.0374848525780617	0.007	0.005	1	Cocaine	Olig.	Slc7a12
Tmem237	0.418821349986486	-0.0121393260133287	0.069	0.067	1	Cocaine	Olig.	Tmem237
Scel	0.418855151343736	-0.00461302890360944	0	0.001	1	Cocaine	Olig.	Scel
Stx3	0.418947116814908	0.013392451900717	0.004	0.003	1	Cocaine	Olig.	Stx3
Nkx6-2	0.418947419564712	0.0346667006086687	0.106	0.101	1	Cocaine	Olig.	Nkx6-2
Spen	0.419017105995129	0.0464846875740561	0.15	0.147	1	Cocaine	Olig.	Spen
Tmem209	0.419078622159731	0.0641243529907914	0.044	0.04	1	Cocaine	Olig.	Tmem209
Acyp2	0.419133785418437	0.053806362155044	0.079	0.073	1	Cocaine	Olig.	Acyp2
Irs2	0.419179177839321	0.0247566282777485	0.052	0.055	1	Cocaine	Olig.	Irs2
LOC498084	0.419293980107757	0.0373482278510148	0.025	0.021	1	Cocaine	Olig.	LOC498084
Uqcc2	0.419459946503185	0.0402885743873003	0.028	0.024	1	Cocaine	Olig.	Uqcc2
Ube4a	0.419669494225456	0.0579827355939961	0.19	0.181	1	Cocaine	Olig.	Ube4a
RT1-M3-1	0.419792249021887	0.0095048598067314	0.002	0.001	1	Cocaine	Olig.	RT1-M3-1
Cdo1	0.419817337687554	-0.0335045500124623	0.005	0.008	1	Cocaine	Olig.	Cdo1
Rassf8	0.419970739949948	-0.0510785427730435	0.045	0.052	1	Cocaine	Olig.	Rassf8
Lrp2	0.420010656036481	0.0225757469963126	0.011	0.008	1	Cocaine	Olig.	Lrp2
Ppp2cb	0.42011064059505	-0.0188979596270828	0.06	0.067	1	Cocaine	Olig.	Ppp2cb
Washc3	0.420113224891996	0.0655048477518053	0.094	0.086	1	Cocaine	Olig.	Washc3
Pomgnt1	0.420135924145911	0.0742845058992452	0.075	0.069	1	Cocaine	Olig.	Pomgnt1
Rptor	0.420141144364033	0.018345962853215	0.185	0.193	1	Cocaine	Olig.	Rptor
Plcd3	0.420165339699712	-0.000192496578995293	0.001	0	1	Cocaine	Olig.	Plcd3
Pcdh19	0.420176039572742	0.0289575080488589	0.01	0.008	1	Cocaine	Olig.	Pcdh19
Pla2g4a	0.420207804975407	0.0885020518928005	0.106	0.1	1	Cocaine	Olig.	Pla2g4a
Rps27l	0.420211767043299	0.0483551081017475	0.022	0.018	1	Cocaine	Olig.	Rps27l
Vmac	0.420407266576931	0.0148036954702167	0.002	0.001	1	Cocaine	Olig.	Vmac
Sh3bp4	0.420412226155043	0.0330843186793746	0.009	0.006	1	Cocaine	Olig.	Sh3bp4
Pycr3	0.420464251638065	0.0586819423273543	0.018	0.014	1	Cocaine	Olig.	Pycr3
Tmem177	0.420503811839769	0.0288859077302061	0.004	0.002	1	Cocaine	Olig.	Tmem177
Map7d1	0.420539523140134	-0.0847425278853765	0.099	0.111	1	Cocaine	Olig.	Map7d1
Asnsd1	0.420660294097357	0.0571698681848878	0.02	0.017	1	Cocaine	Olig.	Asnsd1
Prkacb	0.420996163133448	-0.041794220244582	0.369	0.389	1	Cocaine	Olig.	Prkacb
Cipc	0.421032227196435	0.076096906925968	0.176	0.168	1	Cocaine	Olig.	Cipc
Wdr54	0.4211555121251	0.0382113323037161	0.016	0.013	1	Cocaine	Olig.	Wdr54
Marcksl1	0.421161083840773	-0.0688190327136517	0.045	0.053	1	Cocaine	Olig.	Marcksl1
Pole2	0.421383937526954	-0.0312151418940907	0.006	0.009	1	Cocaine	Olig.	Pole2
Coq5	0.421512253083332	-0.0446073791890426	0.034	0.04	1	Cocaine	Olig.	Coq5
Zcchc10	0.421675369658066	0.0503849825220337	0.025	0.022	1	Cocaine	Olig.	Zcchc10
Ror2	0.421839057984094	0.0172373870804493	0.002	0.001	1	Cocaine	Olig.	Ror2
Zhx2	0.422142983229499	0.045484388928215	0.232	0.229	1	Cocaine	Olig.	Zhx2
Mettl5	0.422150372865419	0.0461637022357372	0.028	0.024	1	Cocaine	Olig.	Mettl5
Elp4	0.422414957429621	-0.0762429542997454	0.223	0.233	1	Cocaine	Olig.	Elp4
Zdhhc21	0.422418127533399	-0.00138668633317873	0.034	0.036	1	Cocaine	Olig.	Zdhhc21
Nemp1	0.422439595957721	0.0208429845134591	0.007	0.004	1	Cocaine	Olig.	Nemp1
Zkscan7	0.42250623329137	0.0298604158627455	0.021	0.019	1	Cocaine	Olig.	Zkscan7
Rpl13a	0.422548538916277	0.0248945944025399	0.039	0.04	1	Cocaine	Olig.	Rpl13a
H2aj	0.422592555393045	0.0463486870928203	0.042	0.037	1	Cocaine	Olig.	H2aj
Polb	0.422667693559331	-0.0219471813666848	0.038	0.043	1	Cocaine	Olig.	Polb
Srsf2	0.422721637883043	0.0387533252322276	0.57	0.573	1	Cocaine	Olig.	Srsf2
Mov10	0.422802164061852	0.0250933624160772	0.005	0.004	1	Cocaine	Olig.	Mov10
Hdx	0.422923034656299	-0.0647706180977983	0.073	0.083	1	Cocaine	Olig.	Hdx
Ptk2b	0.423065067514368	0.0343352379691553	0.02	0.017	1	Cocaine	Olig.	Ptk2b
Adhfe1	0.423082813459448	0.0333474939212685	0.047	0.049	1	Cocaine	Olig.	Adhfe1
Lamtor1	0.423127568692182	-0.027167914603709	0.023	0.028	1	Cocaine	Olig.	Lamtor1
Camk4	0.423145227196061	0.0396217386715525	0.019	0.016	1	Cocaine	Olig.	Camk4
Samd14	0.423496578829997	-0.00191601642174166	0.004	0.002	1	Cocaine	Olig.	Samd14
Aste1	0.423583936902216	0.0409310587907107	0.009	0.007	1	Cocaine	Olig.	Aste1
Mvd	0.423624639237334	0.0177974850588574	0.004	0.002	1	Cocaine	Olig.	Mvd
Dohh	0.423671719956632	0.0490646808722269	0.017	0.013	1	Cocaine	Olig.	Dohh
Usp33	0.423742592072171	-0.0781420817338259	0.287	0.308	1	Cocaine	Olig.	Usp33
Mfsd8	0.423835839868424	0.0675623056296832	0.069	0.063	1	Cocaine	Olig.	Mfsd8
Eif3l	0.423924412650347	0.00710208192415579	0.027	0.03	1	Cocaine	Olig.	Eif3l
Slc35a3	0.423941132678992	0.0595507056492383	0.065	0.059	1	Cocaine	Olig.	Slc35a3
Galnt13	0.424235874832694	0.0466184249316809	0.063	0.058	1	Cocaine	Olig.	Galnt13
Tmem68	0.424317574732143	0.0747566448832814	0.053	0.048	1	Cocaine	Olig.	Tmem68
Prrt4	0.424453461917232	0.00329019604819471	0.001	0	1	Cocaine	Olig.	Prrt4
Rad17	0.424476279490673	0.0481011811753039	0.062	0.056	1	Cocaine	Olig.	Rad17
Fam117b	0.424586963979311	-0.0557047289253738	0.166	0.181	1	Cocaine	Olig.	Fam117b
Tube1	0.424774892341121	0.0262488354207835	0.024	0.022	1	Cocaine	Olig.	Tube1
Inhba	0.424779844181202	-0.00882922697621126	0	0.001	1	Cocaine	Olig.	Inhba
Ptpn14	0.424800340228642	-0.00559765226220636	0	0.001	1	Cocaine	Olig.	Ptpn14
C1galt1	0.42511523583461	0.0484849531054606	0.031	0.027	1	Cocaine	Olig.	C1galt1
Pde6d	0.425197628991184	-0.0700605180212004	0.147	0.161	1	Cocaine	Olig.	Pde6d
Zcchc4	0.425350570874312	0.0464065272205292	0.055	0.055	1	Cocaine	Olig.	Zcchc4
Idh3a	0.425427570322574	0.0603658549297946	0.048	0.042	1	Cocaine	Olig.	Idh3a
Fam91a1	0.42563896630066	-0.0388033433900639	0.059	0.066	1	Cocaine	Olig.	Fam91a1
Tuft1	0.425699728837755	0.00531782512110452	0.001	0.001	1	Cocaine	Olig.	Tuft1
Chrnb2	0.42587562329168	-0.000901155721277623	0.001	0	1	Cocaine	Olig.	Chrnb2
Rab36	0.426003266536184	0.039241651796136	0.024	0.021	1	Cocaine	Olig.	Rab36
Vom2r61	0.42609038006562	0.0124481842107425	0.002	0.001	1	Cocaine	Olig.	Vom2r61
Stoml2	0.426093285044321	0.0331346738782159	0.02	0.017	1	Cocaine	Olig.	Stoml2
Chchd1	0.426227064564556	0.035574972196187	0.038	0.035	1	Cocaine	Olig.	Chchd1
Ctnnbip1	0.426269030922636	0.049092216776615	0.061	0.056	1	Cocaine	Olig.	Ctnnbip1
Cherp	0.426276578638002	-0.0144724969063676	0.057	0.063	1	Cocaine	Olig.	Cherp
Plcxd2	0.42639522034358	-0.0186998537028144	0.002	0.003	1	Cocaine	Olig.	Plcxd2
Btaf1	0.426581914964628	0.0101505762279319	0.157	0.162	1	Cocaine	Olig.	Btaf1
Nat8b	0.426645466098232	-0.0269809589467374	0.025	0.025	1	Cocaine	Olig.	Nat8b
Gpat4	0.426681063034706	-0.00709425122345647	0.041	0.045	1	Cocaine	Olig.	Gpat4
Zcchc12	0.426731893143185	0.0318073608913223	0.009	0.007	1	Cocaine	Olig.	Zcchc12
Plppr2	0.427187690277758	0.0138504588960139	0.013	0.011	1	Cocaine	Olig.	Plppr2
Paqr6	0.427263410934016	-0.0159769495680654	0.002	0.004	1	Cocaine	Olig.	Paqr6
Ube3a	0.427697433582682	0.0299748785157541	0.341	0.335	1	Cocaine	Olig.	Ube3a
Bmf	0.427833892702949	-0.010461428918772	0.003	0.005	1	Cocaine	Olig.	Bmf
Cxadr	0.427877829296493	0.0225420748193683	0.013	0.012	1	Cocaine	Olig.	Cxadr
Smoc2	0.427922274793304	-0.0133834218113559	0.001	0.002	1	Cocaine	Olig.	Smoc2
Drc1	0.427953966023849	-0.00599774067882223	0	0.001	1	Cocaine	Olig.	Drc1
Eif3j	0.428050859354153	0.0304650412711127	0.124	0.124	1	Cocaine	Olig.	Eif3j
Snph	0.428149118205712	0.0317325443400849	0.011	0.008	1	Cocaine	Olig.	Snph
Camkv	0.428607880242656	0.0451324434208862	0.02	0.016	1	Cocaine	Olig.	Camkv
Ptpn2	0.428624485953165	0.0707330239788131	0.085	0.078	1	Cocaine	Olig.	Ptpn2
Rngtt	0.428894728400577	-0.0634032972808189	0.201	0.211	1	Cocaine	Olig.	Rngtt
Nxph1	0.429167757620606	0.0326990491903726	0.015	0.012	1	Cocaine	Olig.	Nxph1
Trmt13	0.429211973050544	0.0674788323972146	0.189	0.187	1	Cocaine	Olig.	Trmt13
Gnai2	0.429606476694356	-0.0433810388409396	0.055	0.064	1	Cocaine	Olig.	Gnai2
Gmnn	0.429837697178103	0.0438381352212785	0.007	0.005	1	Cocaine	Olig.	Gmnn
Ctns	0.429849597538031	0.0219945675416169	0.01	0.007	1	Cocaine	Olig.	Ctns
Trmu	0.429871267828426	0.0564828009867148	0.023	0.019	1	Cocaine	Olig.	Trmu
Dapk3	0.429999047571022	0.0544570178647782	0.024	0.021	1	Cocaine	Olig.	Dapk3
Slc35e1	0.43000214107132	0.0306064423052727	0.014	0.011	1	Cocaine	Olig.	Slc35e1
RGD1560544	0.430120275122983	0.0190466361158985	0.002	0.001	1	Cocaine	Olig.	RGD1560544
Gramd1b	0.430556497726023	-0.0214123133932431	0.054	0.058	1	Cocaine	Olig.	Gramd1b
Ftx	0.4307832324459	-0.0172783209126163	0.075	0.084	1	Cocaine	Olig.	Ftx
Rad23b	0.430869769422487	0.0604415798978437	0.179	0.173	1	Cocaine	Olig.	Rad23b
Tanc2	0.430931661381138	0.0143469910540823	0.198	0.194	1	Cocaine	Olig.	Tanc2
Nlgn1	0.430934854568787	0.0395324264571912	0.329	0.323	1	Cocaine	Olig.	Nlgn1
Dock7	0.43095011232525	-0.0173389253109319	0.009	0.012	1	Cocaine	Olig.	Dock7
Emc1	0.431027584106246	0.04071197598267	0.06	0.058	1	Cocaine	Olig.	Emc1
Rnf19a	0.431052556826052	0.000167446369046309	0.053	0.058	1	Cocaine	Olig.	Rnf19a
Zfp583	0.431346965231149	0.0454846449139246	0.023	0.02	1	Cocaine	Olig.	Zfp583
Cbln4	0.431437561317995	-0.00958613430626472	0	0.001	1	Cocaine	Olig.	Cbln4
Ctdsp1	0.431529411195059	0.0628382395895108	0.069	0.063	1	Cocaine	Olig.	Ctdsp1
Pank1	0.43166349437325	-0.0242048456939594	0.015	0.016	1	Cocaine	Olig.	Pank1
B3gat1	0.431691891601354	-0.0426739534425845	0.019	0.024	1	Cocaine	Olig.	B3gat1
Prpsap1	0.431769207888688	0.0173312535439757	0.101	0.096	1	Cocaine	Olig.	Prpsap1
Bcl11b	0.431855743915959	0.0426917788231611	0.015	0.013	1	Cocaine	Olig.	Bcl11b
Stx6	0.43190306649428	-0.0746044796606227	0.186	0.198	1	Cocaine	Olig.	Stx6
Eloc	0.431917228180842	0.0421729753950656	0.07	0.069	1	Cocaine	Olig.	Eloc
Polr2j	0.431952251555564	0.0412379306411421	0.012	0.01	1	Cocaine	Olig.	Polr2j
Eif4ebp3	0.431986747566427	0.0131910951032836	0.019	0.021	1	Cocaine	Olig.	Eif4ebp3
Sim2	0.432116523728495	0.015977957157858	0.003	0.001	1	Cocaine	Olig.	Sim2
Polr3e	0.432135219918449	-0.0592664380580436	0.027	0.033	1	Cocaine	Olig.	Polr3e
Dclk3	0.432311984352478	0.0137576341766968	0.006	0.004	1	Cocaine	Olig.	Dclk3
Ccdc59	0.432314321660342	-0.0433334365656652	0.047	0.053	1	Cocaine	Olig.	Ccdc59
Dync1i1	0.432376860041194	-0.0186228859672323	0.028	0.031	1	Cocaine	Olig.	Dync1i1
Adamts14	0.43248425840631	0.0160139316907975	0.003	0.001	1	Cocaine	Olig.	Adamts14
Slc35g3	0.432685787328203	-0.0105341307269725	0.001	0.002	1	Cocaine	Olig.	Slc35g3
Drc3	0.43284497544365	0.0183959289301001	0.005	0.003	1	Cocaine	Olig.	Drc3
Borcs5	0.432924338089437	-0.0676234741283235	0.101	0.113	1	Cocaine	Olig.	Borcs5
Mark1	0.433025952783821	0.0316414287128423	0.008	0.006	1	Cocaine	Olig.	Mark1
Mad1l1	0.4330580931033	-0.0877538037088138	0.067	0.076	1	Cocaine	Olig.	Mad1l1
Nnt	0.433167038603748	-0.0632109964462839	0.036	0.043	1	Cocaine	Olig.	Nnt
Arl6ip4	0.433230615323809	-0.0425207157080336	0.009	0.012	1	Cocaine	Olig.	Arl6ip4
Rtn4	0.433267928656389	-0.0292299092203976	0.707	0.727	1	Cocaine	Olig.	Rtn4
Rbm4	0.433338739536543	0.0702806828934808	0.058	0.052	1	Cocaine	Olig.	Rbm4
Btd	0.433461680757066	-0.0197556630064484	0.156	0.156	1	Cocaine	Olig.	Btd
Olig1	0.433519289581356	-0.0931909936852808	0.159	0.172	1	Cocaine	Olig.	Olig1
Impa2	0.433558601772497	-0.0118119642591866	0	0.001	1	Cocaine	Olig.	Impa2
Sema3d	0.433664711733321	0.0256573701583924	0.008	0.006	1	Cocaine	Olig.	Sema3d
Per1	0.433679333714009	0.0308982648931815	0.007	0.005	1	Cocaine	Olig.	Per1
Ist1	0.433737834475235	0.0292458275317085	0.168	0.169	1	Cocaine	Olig.	Ist1
Ranbp2	0.433759458906578	0.0588946418086658	0.194	0.186	1	Cocaine	Olig.	Ranbp2
Gpr21	0.433897431965049	-0.0396737166980774	0.011	0.014	1	Cocaine	Olig.	Gpr21
Ogdh	0.433995712812872	-0.00489257194882464	0.156	0.156	1	Cocaine	Olig.	Ogdh
Cavin4	0.4340148106879	-0.0430573119057246	0.015	0.02	1	Cocaine	Olig.	Cavin4
Pld3	0.434042758186583	-0.0430514791152828	0.02	0.025	1	Cocaine	Olig.	Pld3
Hmgcll1	0.434127825173009	0.0113742074610679	0.005	0.004	1	Cocaine	Olig.	Hmgcll1
Pxdn	0.434306531399886	0.0119968154725066	0.004	0.002	1	Cocaine	Olig.	Pxdn
Thbs3	0.434381919467223	0.00442736067540638	0.001	0	1	Cocaine	Olig.	Thbs3
Atp6v0d1	0.434411584785011	0.0359058044218377	0.16	0.16	1	Cocaine	Olig.	Atp6v0d1
Camta1	0.434722721777803	-0.0577737258022935	0.32	0.343	1	Cocaine	Olig.	Camta1
Me1	0.43472335889088	0.0403268611311303	0.052	0.05	1	Cocaine	Olig.	Me1
Tox2	0.434733396601703	-0.00755004175415116	0.001	0.003	1	Cocaine	Olig.	Tox2
Nup54	0.434782385550257	0.0467580700320774	0.021	0.018	1	Cocaine	Olig.	Nup54
Abcb9	0.434837292464323	0.0185033213844315	0.005	0.003	1	Cocaine	Olig.	Abcb9
Srfbp1	0.435215698964545	0.0322076374985158	0.019	0.019	1	Cocaine	Olig.	Srfbp1
Slc35g2	0.435459165678127	0.0169097640725977	0.006	0.004	1	Cocaine	Olig.	Slc35g2
Ksr1	0.435495172424659	-0.0476667707229982	0.065	0.074	1	Cocaine	Olig.	Ksr1
Raver2	0.435571499857733	0.0137994933990905	0.003	0.001	1	Cocaine	Olig.	Raver2
Grin2b	0.435673233005661	0.046381316818147	0.028	0.025	1	Cocaine	Olig.	Grin2b
Suv39h2	0.435673673843476	0.0406686257480065	0.011	0.009	1	Cocaine	Olig.	Suv39h2
Pcdhga7	0.435750786380216	-0.0132989861307555	0.001	0.003	1	Cocaine	Olig.	Pcdhga7
Terf1	0.435876750421624	0.0582367657281855	0.097	0.09	1	Cocaine	Olig.	Terf1
Ypel4	0.436114619443078	-0.0112521217818173	0.003	0.004	1	Cocaine	Olig.	Ypel4
Cercam	0.436160508009399	-0.0137957081753374	0.071	0.078	1	Cocaine	Olig.	Cercam
Odf2l	0.436171270362463	0.0828385278968987	0.056	0.051	1	Cocaine	Olig.	Odf2l
Selenoh	0.436346305373256	0.0503618360536139	0.014	0.011	1	Cocaine	Olig.	Selenoh
Wdr93	0.436479113480754	0.01050550453164	0.004	0.002	1	Cocaine	Olig.	Wdr93
Glg1	0.436585063927412	0.0626047026696435	0.169	0.169	1	Cocaine	Olig.	Glg1
Rab35	0.436590162942972	0.040255467156062	0.027	0.023	1	Cocaine	Olig.	Rab35
Ndufab1	0.436664953796231	0.045509928956183	0.066	0.06	1	Cocaine	Olig.	Ndufab1
Ftsj3	0.436694485513625	0.0395406629740096	0.009	0.006	1	Cocaine	Olig.	Ftsj3
Septin1	0.436956086269422	0.0134817781151721	0.002	0.001	1	Cocaine	Olig.	Septin1
Dact3	0.436957393561658	-0.0610465207927209	0.046	0.052	1	Cocaine	Olig.	Dact3
Prkd2	0.437027095902311	-0.0489721555704385	0.128	0.138	1	Cocaine	Olig.	Prkd2
Fgfbp3	0.437137567748562	0.0483072497969837	0.018	0.014	1	Cocaine	Olig.	Fgfbp3
Uxs1	0.437220373332266	-0.0249479228959252	0.068	0.076	1	Cocaine	Olig.	Uxs1
Bub3	0.43733992242173	0.0456805782899377	0.028	0.025	1	Cocaine	Olig.	Bub3
Ift46	0.437355593864699	0.0268606521042818	0.055	0.056	1	Cocaine	Olig.	Ift46
Rin2	0.437562446553796	0.0798488956026174	0.096	0.09	1	Cocaine	Olig.	Rin2
Echs1	0.437691380312189	0.0866650183180057	0.05	0.045	1	Cocaine	Olig.	Echs1
Cln8	0.437854826705246	-0.0149161551953393	0.03	0.035	1	Cocaine	Olig.	Cln8
Stac3	0.43804336747354	-0.000862424286607645	0	0	1	Cocaine	Olig.	Stac3
Rtcb	0.438310516175381	0.00795870011775413	0.038	0.042	1	Cocaine	Olig.	Rtcb
Xpr1	0.438645093606741	0.061577288323762	0.125	0.118	1	Cocaine	Olig.	Xpr1
Gabarapl1	0.438837920978772	-0.0315644452612626	0.042	0.046	1	Cocaine	Olig.	Gabarapl1
Psme1	0.439170832892617	-0.00628697483979047	0.002	0.004	1	Cocaine	Olig.	Psme1
Pex13	0.439193719817371	0.0833804775417624	0.068	0.061	1	Cocaine	Olig.	Pex13
Uspl1	0.439241857744003	0.0694026668821729	0.063	0.061	1	Cocaine	Olig.	Uspl1
Dnajc28	0.439546618252556	0.0221223588332556	0.003	0.001	1	Cocaine	Olig.	Dnajc28
Adamts4	0.439654814090071	0.00551957985005957	0.138	0.143	1	Cocaine	Olig.	Adamts4
Eif4enif1	0.439947080943897	0.0458158267530728	0.072	0.067	1	Cocaine	Olig.	Eif4enif1
Fjx1	0.439999531371175	0.0159618449126705	0.001	0.001	1	Cocaine	Olig.	Fjx1
Slc9a7	0.440005223728579	-0.0115454227996308	0.003	0.005	1	Cocaine	Olig.	Slc9a7
Tesk1	0.44006841080324	-0.0393441365038878	0.008	0.011	1	Cocaine	Olig.	Tesk1
Slco4c1	0.440167918119175	0.00109709931511492	0.002	0.001	1	Cocaine	Olig.	Slco4c1
Ssb	0.440279265854312	0.0340019316112302	0.089	0.086	1	Cocaine	Olig.	Ssb
Wipi2	0.440380311263222	0.0293947760851627	0.032	0.028	1	Cocaine	Olig.	Wipi2
Dnajc18	0.440406772382867	0.051682001539471	0.205	0.197	1	Cocaine	Olig.	Dnajc18
Dyrk2	0.440459136976935	0.0156327638992503	0.002	0.001	1	Cocaine	Olig.	Dyrk2
Fmr1	0.440469074594741	0.0391505830915275	0.101	0.101	1	Cocaine	Olig.	Fmr1
Impdh1	0.44062403887674	0.0167150589092991	0.003	0.002	1	Cocaine	Olig.	Impdh1
Ccp110	0.440630026806666	-0.0630890456196829	0.305	0.326	1	Cocaine	Olig.	Ccp110
Smurf2	0.44064354305175	-0.0560523030425994	0.212	0.23	1	Cocaine	Olig.	Smurf2
LOC310926	0.440820894648553	0.0612804139683553	0.043	0.039	1	Cocaine	Olig.	LOC310926
Hddc2	0.440991363572416	0.0516955821184495	0.012	0.01	1	Cocaine	Olig.	Hddc2
Ephb6	0.441066306681643	-0.0138434793550288	0.003	0.005	1	Cocaine	Olig.	Ephb6
Myof	0.44115787171925	-0.0621106638822062	0.054	0.062	1	Cocaine	Olig.	Myof
Nop9	0.441192034230266	0.0313565251256531	0.014	0.011	1	Cocaine	Olig.	Nop9
Tnnt1	0.441227683839698	0.00380329315433251	0.001	0	1	Cocaine	Olig.	Tnnt1
Spint1	0.441330660021063	0.0137963124831759	0.001	0.001	1	Cocaine	Olig.	Spint1
Irf2bp1	0.441382522523298	0.0547932177326881	0.029	0.025	1	Cocaine	Olig.	Irf2bp1
Klf11	0.441447379970879	-0.0223212827990322	0.026	0.029	1	Cocaine	Olig.	Klf11
Galk2	0.441710214019206	-0.0383821601340807	0.078	0.088	1	Cocaine	Olig.	Galk2
Slc6a8	0.441792653493666	-0.0492684162256398	0.18	0.194	1	Cocaine	Olig.	Slc6a8
Manea	0.441896390221823	0.0161250565425899	0.006	0.004	1	Cocaine	Olig.	Manea
Rragd	0.441918278821739	0.00406874297856447	0.006	0.004	1	Cocaine	Olig.	Rragd
Med13	0.442086737324526	-0.0585447952780307	0.306	0.312	1	Cocaine	Olig.	Med13
Naalad2	0.442164751810786	-0.0402357446612781	0.004	0.006	1	Cocaine	Olig.	Naalad2
Rnf103	0.442209788843477	-0.0903468146667915	0.08	0.089	1	Cocaine	Olig.	Rnf103
Rbm14	0.442278613460986	0.0178526894384732	0.039	0.039	1	Cocaine	Olig.	Rbm14
Asphd2	0.442374755909661	0.0259102866837175	0.006	0.004	1	Cocaine	Olig.	Asphd2
Pde12	0.442609251357727	-0.0125711496549244	0.008	0.011	1	Cocaine	Olig.	Pde12
Trpc5	0.442862134470488	0.0149414089703657	0.002	0.001	1	Cocaine	Olig.	Trpc5
Prdm4	0.442993260453241	0.0257846296896778	0.027	0.027	1	Cocaine	Olig.	Prdm4
Scg3	0.44304137435543	0.0433908777682899	0.025	0.025	1	Cocaine	Olig.	Scg3
Bmpr2	0.443077628484781	-0.0519869844972496	0.135	0.148	1	Cocaine	Olig.	Bmpr2
Efhc1	0.443248662367978	-0.00731033775207006	0.001	0.002	1	Cocaine	Olig.	Efhc1
Ocrl	0.443378826800789	-0.0133151928744861	0.047	0.054	1	Cocaine	Olig.	Ocrl
Anks4b	0.443528371927587	-0.0139051562177681	0.002	0.004	1	Cocaine	Olig.	Anks4b
Ifi44	0.443563876586218	-0.0121270985118389	0.001	0.003	1	Cocaine	Olig.	Ifi44
Taf1	0.443581536966595	0.00236436715098876	0.146	0.154	1	Cocaine	Olig.	Taf1
Sv2b	0.443599122223386	0.0340837374704927	0.006	0.004	1	Cocaine	Olig.	Sv2b
Jmjd1c	0.443623568636488	0.0255245860311926	0.256	0.257	1	Cocaine	Olig.	Jmjd1c
Usp21	0.443698394355964	0.0407484911193666	0.035	0.03	1	Cocaine	Olig.	Usp21
Hscb	0.44374815821046	0.0722723654058399	0.049	0.044	1	Cocaine	Olig.	Hscb
Larp4b	0.443865162150088	0.0581966437646719	0.287	0.285	1	Cocaine	Olig.	Larp4b
Adcy9	0.443994853283205	-0.0763610803542902	0.268	0.285	1	Cocaine	Olig.	Adcy9
Cited2	0.444139046855484	0.0163131382167028	0.009	0.007	1	Cocaine	Olig.	Cited2
Ap3d1	0.444448578512734	-0.0360808935883743	0.076	0.084	1	Cocaine	Olig.	Ap3d1
Lats2	0.444503189342118	-0.0382855723360632	0.01	0.012	1	Cocaine	Olig.	Lats2
Klhl41	0.444987005588562	0.0141487911365609	0.001	0.001	1	Cocaine	Olig.	Klhl41
Syde1	0.445192126292184	-0.0191358675328089	0.004	0.006	1	Cocaine	Olig.	Syde1
Zdhhc9	0.445334296006443	0.0291399309857152	0.24	0.242	1	Cocaine	Olig.	Zdhhc9
Sypl1	0.445495660076911	0.0259346277504529	0.168	0.16	1	Cocaine	Olig.	Sypl1
Cdipt	0.445730868615471	0.0371430285620958	0.033	0.031	1	Cocaine	Olig.	Cdipt
Upf2	0.44576852367986	-0.00845836624097651	0.158	0.165	1	Cocaine	Olig.	Upf2
Ece2	0.445828192174255	0.0133055124997751	0.006	0.004	1	Cocaine	Olig.	Ece2
Trim43a	0.446219205755935	-0.00645964139299953	0	0.001	1	Cocaine	Olig.	Trim43a
LOC498675	0.446221592019347	0.00907524743798761	0.004	0.003	1	Cocaine	Olig.	LOC498675
Chmp6	0.446318690013738	0.0276671760580158	0.006	0.004	1	Cocaine	Olig.	Chmp6
Wwc2	0.446353717861301	0.0650412287801049	0.121	0.116	1	Cocaine	Olig.	Wwc2
Tgfbr2	0.446356316856827	-0.0724006381272739	0.119	0.128	1	Cocaine	Olig.	Tgfbr2
Plppr1	0.44641903624818	-0.034266041920712	0.013	0.013	1	Cocaine	Olig.	Plppr1
Ogfod3	0.446433617050624	0.0376025308142111	0.026	0.022	1	Cocaine	Olig.	Ogfod3
RGD1305110	0.446478165551955	-0.0249145515418949	0.114	0.122	1	Cocaine	Olig.	RGD1305110
Cdc25b	0.446558495534262	0.0533305042353291	0.031	0.027	1	Cocaine	Olig.	Cdc25b
Kif5a	0.446925727202052	-0.0505976378602127	0.037	0.043	1	Cocaine	Olig.	Kif5a
Papss2	0.447059883173888	0.0122261798607197	0.002	0.001	1	Cocaine	Olig.	Papss2
Dcun1d1	0.447182168263096	-0.0356812582415286	0.042	0.05	1	Cocaine	Olig.	Dcun1d1
Tubgcp6	0.447249570585562	-0.0236335642359843	0.022	0.026	1	Cocaine	Olig.	Tubgcp6
Gng5	0.447483670859085	0.0664569332804986	0.024	0.02	1	Cocaine	Olig.	Gng5
Dennd2b	0.447585338838546	-0.0435613649681343	0.101	0.113	1	Cocaine	Olig.	Dennd2b
Ets1	0.447689364944443	-0.000103574794682612	0.001	0	1	Cocaine	Olig.	Ets1
Eif2b5	0.447896466019732	0.000653237750005975	0.026	0.029	1	Cocaine	Olig.	Eif2b5
Usp6nl	0.448004051256545	-0.0787252020025635	0.292	0.312	1	Cocaine	Olig.	Usp6nl
Ccdc167	0.448381540134632	-0.0311407684687905	0.007	0.009	1	Cocaine	Olig.	Ccdc167
Gabarap	0.448431107547991	0.0769969864746313	0.064	0.058	1	Cocaine	Olig.	Gabarap
Dpm2	0.448661851327694	0.0686287685660834	0.039	0.034	1	Cocaine	Olig.	Dpm2
Ap2a1	0.448746734684017	-0.0400709437064312	0.114	0.12	1	Cocaine	Olig.	Ap2a1
Jund	0.448894631867704	0.045645390689305	0.033	0.029	1	Cocaine	Olig.	Jund
Adam5	0.448920888453956	-0.0016379693107789	0	0	1	Cocaine	Olig.	Adam5
Ly6g5c	0.448920888453956	-0.000819217114714094	0	0	1	Cocaine	Olig.	Ly6g5c
Mael	0.448920888453956	-0.000819217114714094	0	0	1	Cocaine	Olig.	Mael
Spef2	0.448920888453956	-0.000819217114714094	0	0	1	Cocaine	Olig.	Spef2
Vom2r53	0.448920888453956	-0.000819217114714094	0	0	1	Cocaine	Olig.	Vom2r53
Pla2g6	0.448964609752065	-0.0341992603404327	0.079	0.086	1	Cocaine	Olig.	Pla2g6
Rab7a	0.449039628174252	-0.0753258298319532	0.121	0.133	1	Cocaine	Olig.	Rab7a
Plod1	0.449045603829542	-0.0293324142646383	0.088	0.097	1	Cocaine	Olig.	Plod1
Rpl30	0.449066368595901	0.052470762605721	0.053	0.048	1	Cocaine	Olig.	Rpl30
Mfsd13a	0.449070342240866	0.0284592051151124	0.026	0.022	1	Cocaine	Olig.	Mfsd13a
Prkaca	0.449260064860658	0.0632537593944362	0.035	0.031	1	Cocaine	Olig.	Prkaca
Sumf1	0.449369005755487	-0.0358219189584292	0.045	0.053	1	Cocaine	Olig.	Sumf1
Trmt12	0.449399289206819	0.0244252722632212	0.008	0.006	1	Cocaine	Olig.	Trmt12
Tbrg4	0.449447349065323	-0.0162125175088777	0.005	0.007	1	Cocaine	Olig.	Tbrg4
Exosc2	0.449640856777061	-0.0377429369375535	0.006	0.009	1	Cocaine	Olig.	Exosc2
Syndig1	0.44970041789768	0.0357220031766263	0.012	0.01	1	Cocaine	Olig.	Syndig1
Nthl1	0.449771890468555	-0.0108373089636514	0.006	0.009	1	Cocaine	Olig.	Nthl1
Zfp64	0.449816908967481	0.0270467473654502	0.031	0.03	1	Cocaine	Olig.	Zfp64
Recql5	0.449828127434694	0.0789635233595841	0.099	0.095	1	Cocaine	Olig.	Recql5
Dnajc6	0.449995262927615	0.0282726132277111	0.389	0.383	1	Cocaine	Olig.	Dnajc6
Gpr149	0.450017254915289	0.0260011827284428	0.008	0.006	1	Cocaine	Olig.	Gpr149
Npepl1	0.450271994763541	0.0112626605683106	0.012	0.01	1	Cocaine	Olig.	Npepl1
Ncor2	0.450477137009203	-0.049947690023297	0.11	0.122	1	Cocaine	Olig.	Ncor2
Leprot	0.450636193565544	0.0736237995184075	0.077	0.072	1	Cocaine	Olig.	Leprot
Atg101	0.451085201644292	0.0323180927147669	0.031	0.03	1	Cocaine	Olig.	Atg101
Thoc3	0.451245114875466	0.0681604599171088	0.023	0.019	1	Cocaine	Olig.	Thoc3
Fbxo2	0.451259657140784	0.0123847650458856	0.003	0.002	1	Cocaine	Olig.	Fbxo2
Hook3	0.451405658925387	-0.0635745714378997	0.18	0.196	1	Cocaine	Olig.	Hook3
Pabpc4	0.451407157732348	-0.0300050246350445	0.005	0.007	1	Cocaine	Olig.	Pabpc4
Psmb3	0.451490841815003	-0.0491699637252321	0.032	0.038	1	Cocaine	Olig.	Psmb3
Kcnb1	0.451691042530185	0.0226929572680888	0.032	0.029	1	Cocaine	Olig.	Kcnb1
Mrm3	0.451785204547556	0.0148128159502309	0.008	0.006	1	Cocaine	Olig.	Mrm3
Wrap53	0.451804703053187	-0.0506553561935591	0.027	0.032	1	Cocaine	Olig.	Wrap53
Gne	0.451806722572922	0.0464320915799761	0.033	0.031	1	Cocaine	Olig.	Gne
Snrpb	0.451829175920207	0.059338547894065	0.031	0.028	1	Cocaine	Olig.	Snrpb
Rbpj	0.451865554344255	-0.034711175282834	0.097	0.109	1	Cocaine	Olig.	Rbpj
Pam16	0.451870649053994	0.056383816417208	0.038	0.033	1	Cocaine	Olig.	Pam16
Ube2g1	0.451871455113472	-0.01094637546676	0.426	0.443	1	Cocaine	Olig.	Ube2g1
Trim17	0.451874251620886	-0.0179247720437151	0.002	0.004	1	Cocaine	Olig.	Trim17
Alg12	0.451931387366999	0.0497497097515457	0.023	0.019	1	Cocaine	Olig.	Alg12
Tbc1d14	0.451941613877866	0.05034702739809	0.074	0.074	1	Cocaine	Olig.	Tbc1d14
Hsd3b7	0.45196847542726	0.00648118978252443	0.009	0.008	1	Cocaine	Olig.	Hsd3b7
RGD1309748	0.451987903984858	0.00384736401735064	0.156	0.162	1	Cocaine	Olig.	RGD1309748
Atp5f1b	0.452046915174032	0.0482958373503158	0.082	0.08	1	Cocaine	Olig.	Atp5f1b
Exog	0.452112316164913	0.000920160731815917	0.014	0.012	1	Cocaine	Olig.	Exog
Cd3eap	0.45228355727905	0.0342781527380395	0.013	0.01	1	Cocaine	Olig.	Cd3eap
Ptprk	0.452372130503578	-0.0158279719836762	0.224	0.238	1	Cocaine	Olig.	Ptprk
Hspbp1	0.452538862290683	0.00797567581141351	0.032	0.034	1	Cocaine	Olig.	Hspbp1
Meox2	0.452594389664203	0.00545606874474726	0.002	0.001	1	Cocaine	Olig.	Meox2
Paf1	0.452840139759173	0.0412876821900882	0.025	0.021	1	Cocaine	Olig.	Paf1
Ina	0.452848518074428	0.0349484693230915	0.011	0.008	1	Cocaine	Olig.	Ina
Hsd17b12	0.452896743845942	-0.00177801623255935	0.067	0.064	1	Cocaine	Olig.	Hsd17b12
Folh1	0.452934527573412	-0.0672169081074634	0.171	0.174	1	Cocaine	Olig.	Folh1
Hps6	0.452946084174542	-0.0086616332444017	0.001	0.002	1	Cocaine	Olig.	Hps6
Dag1	0.452956581543905	0.0415558483476079	0.046	0.042	1	Cocaine	Olig.	Dag1
Mpi	0.453040953100107	0.0402618815666008	0.012	0.009	1	Cocaine	Olig.	Mpi
Scn4b	0.453222710474097	0.00792055327162648	0.011	0.008	1	Cocaine	Olig.	Scn4b
Yme1l1	0.453233616548955	-0.0338130143688099	0.037	0.042	1	Cocaine	Olig.	Yme1l1
Ppp2r5a	0.453258313665756	-0.0292785494683807	0.27	0.285	1	Cocaine	Olig.	Ppp2r5a
Rnpepl1	0.453348364462128	-0.0198705749626235	0.034	0.037	1	Cocaine	Olig.	Rnpepl1
Mrpl50	0.453646702491613	-0.0146001155191893	0.024	0.029	1	Cocaine	Olig.	Mrpl50
Mapk11	0.453726550069363	0.00463635147343047	0.006	0.004	1	Cocaine	Olig.	Mapk11
Med4	0.453902470151825	0.0639762926669081	0.039	0.034	1	Cocaine	Olig.	Med4
Gipr	0.453932490926866	-0.0314849814455543	0.007	0.01	1	Cocaine	Olig.	Gipr
Rnf26	0.453975332689271	0.0436182340583231	0.008	0.005	1	Cocaine	Olig.	Rnf26
Crybb1	0.454096361682848	-0.0133159663591828	0.001	0.002	1	Cocaine	Olig.	Crybb1
Fabp5	0.454202418152447	0.023005907320642	0.012	0.009	1	Cocaine	Olig.	Fabp5
Gapdhs	0.454213704018644	0.0239604128153892	0.015	0.014	1	Cocaine	Olig.	Gapdhs
Antkmt	0.454243105297097	0.0472641580638508	0.071	0.066	1	Cocaine	Olig.	Antkmt
Hnrnpc	0.454248798963091	-0.0196058892158795	0.004	0.006	1	Cocaine	Olig.	Hnrnpc
Sez6l	0.454401617947869	0.020688598801172	0.012	0.01	1	Cocaine	Olig.	Sez6l
Triobp	0.454689028918524	-0.0281740177774534	0.022	0.026	1	Cocaine	Olig.	Triobp
Htatsf1	0.454791045648874	-0.0353071074746696	0.088	0.093	1	Cocaine	Olig.	Htatsf1
Inpp5e	0.45505723422923	0.0503764271928787	0.078	0.077	1	Cocaine	Olig.	Inpp5e
Fiz1	0.455098931146911	0.0520299988536188	0.018	0.015	1	Cocaine	Olig.	Fiz1
Gemin7	0.455277024679098	-0.0401515872501213	0.013	0.017	1	Cocaine	Olig.	Gemin7
Map1lc3a	0.455360389601248	0.0360151034873592	0.026	0.023	1	Cocaine	Olig.	Map1lc3a
Mon2	0.455605670531703	-0.0199510177158493	0.3	0.316	1	Cocaine	Olig.	Mon2
Tmem168	0.455674192659236	-0.0408709309550613	0.024	0.03	1	Cocaine	Olig.	Tmem168
Fgfr1op2	0.455676768894591	-0.0492470133318414	0.096	0.107	1	Cocaine	Olig.	Fgfr1op2
Siae	0.456018885753828	-0.0394087729909914	0.019	0.023	1	Cocaine	Olig.	Siae
Ddc	0.456657004934326	-0.00926816969119184	0.001	0.002	1	Cocaine	Olig.	Ddc
St6galnac2	0.456706371265135	0.0154941091225258	0.001	0.001	1	Cocaine	Olig.	St6galnac2
Atp6v1e1	0.45679389181414	0.0384159426419011	0.112	0.111	1	Cocaine	Olig.	Atp6v1e1
Synj1	0.456808686466565	0.0310782561137068	0.201	0.2	1	Cocaine	Olig.	Synj1
Gspt1	0.456893246743469	0.0571569330813111	0.026	0.022	1	Cocaine	Olig.	Gspt1
Rps6ka2	0.457070334060134	-0.0308958593999769	0.021	0.026	1	Cocaine	Olig.	Rps6ka2
Vdac1	0.457198783386472	0.0341002192556883	0.053	0.053	1	Cocaine	Olig.	Vdac1
Ehmt1	0.457346201906906	-0.0607098670906938	0.21	0.228	1	Cocaine	Olig.	Ehmt1
Rsbn1l	0.457355871096561	0.0503497988152396	0.117	0.112	1	Cocaine	Olig.	Rsbn1l
Comt	0.457359204709462	-0.0298071342557346	0.092	0.101	1	Cocaine	Olig.	Comt
Kif27	0.457372337758468	0.0156079011037231	0.004	0.003	1	Cocaine	Olig.	Kif27
Unc119b	0.457391209850602	0.0447470409950014	0.054	0.049	1	Cocaine	Olig.	Unc119b
Slc25a26	0.457545655323845	0.0362198330038158	0.062	0.059	1	Cocaine	Olig.	Slc25a26
Ube2q2l	0.457548980475309	0.0193364087976469	0.007	0.004	1	Cocaine	Olig.	Ube2q2l
Nupr2	0.457606531574251	0.00888945703591932	0.003	0.002	1	Cocaine	Olig.	Nupr2
Lamtor5	0.457625916058248	0.0551672326644462	0.044	0.041	1	Cocaine	Olig.	Lamtor5
Acsl5	0.457652405551132	0.0280323716289457	0.004	0.002	1	Cocaine	Olig.	Acsl5
Qprt	0.457767163522258	-0.00258367324718913	0	0.001	1	Cocaine	Olig.	Qprt
Jpt1	0.457786976813479	0.0281995045230603	0.01	0.008	1	Cocaine	Olig.	Jpt1
Trmt2a	0.458136524127562	-0.00986855197946424	0.023	0.026	1	Cocaine	Olig.	Trmt2a
Capn5	0.458262982296836	-0.00672055945662714	0.05	0.055	1	Cocaine	Olig.	Capn5
Efr3a	0.458353643339982	0.0349606862261166	0.116	0.11	1	Cocaine	Olig.	Efr3a
Stat1	0.458354840524639	-0.0199467404725863	0.016	0.02	1	Cocaine	Olig.	Stat1
Polr2l	0.45839761531949	0.0307475645881488	0.021	0.017	1	Cocaine	Olig.	Polr2l
Pigl	0.458429204264402	0.0536709879850643	0.054	0.049	1	Cocaine	Olig.	Pigl
Rapgef3	0.458647803122902	-0.0689597537926644	0.055	0.062	1	Cocaine	Olig.	Rapgef3
Kcnc3	0.458711982400547	-0.00193164402024894	0.011	0.01	1	Cocaine	Olig.	Kcnc3
Zfyve28	0.458776506119724	-0.00565988734665074	0.031	0.03	1	Cocaine	Olig.	Zfyve28
Cacng4	0.458872353641394	0.00467418016692311	0.002	0.001	1	Cocaine	Olig.	Cacng4
Eif3g	0.458879903881235	0.0366687614341962	0.014	0.01	1	Cocaine	Olig.	Eif3g
Yipf3	0.458991975312553	0.0230015134123323	0.052	0.049	1	Cocaine	Olig.	Yipf3
Uqcrfs1	0.459039201435866	0.0444340211907917	0.028	0.024	1	Cocaine	Olig.	Uqcrfs1
Specc1l	0.459105593757894	0.0875527676707002	0.179	0.172	1	Cocaine	Olig.	Specc1l
Fh	0.459159746644041	0.0149682662464975	0.013	0.01	1	Cocaine	Olig.	Fh
Gk	0.45939323810378	-0.0535598288823886	0.048	0.056	1	Cocaine	Olig.	Gk
Atp5pf	0.459507359594321	-0.0640975418683483	0.055	0.063	1	Cocaine	Olig.	Atp5pf
Luc7l3	0.459516177488539	0.00367284095753817	0.382	0.391	1	Cocaine	Olig.	Luc7l3
Nelfa	0.459717900727369	0.0529308902296533	0.044	0.039	1	Cocaine	Olig.	Nelfa
Pan2	0.459768457155652	0.0721555828344976	0.038	0.033	1	Cocaine	Olig.	Pan2
Irf7	0.459873003145483	0.0233094375872238	0.006	0.004	1	Cocaine	Olig.	Irf7
Wdr12	0.46005643046359	0.0516456112174966	0.056	0.051	1	Cocaine	Olig.	Wdr12
Echdc2	0.460146573604938	0.000278714440720682	0.003	0.002	1	Cocaine	Olig.	Echdc2
LRRTM1	0.460209066605178	0.0241740331670548	0.005	0.003	1	Cocaine	Olig.	LRRTM1
Disp1	0.460544214638225	0.0375646760993689	0.016	0.013	1	Cocaine	Olig.	Disp1
Cbr1	0.460725473323339	0.0334576184954734	0.064	0.059	1	Cocaine	Olig.	Cbr1
Tmem205	0.460992999053402	-0.0525533364246701	0.022	0.027	1	Cocaine	Olig.	Tmem205
Phactr1	0.461228809532873	-0.022436358443974	0.779	0.782	1	Cocaine	Olig.	Phactr1
Ift88	0.461318381949126	-0.0130094799323847	0.096	0.101	1	Cocaine	Olig.	Ift88
Taok3	0.461527122067995	-0.0924673728316321	0.172	0.187	1	Cocaine	Olig.	Taok3
Kif2a	0.46155505307759	0.0581176113064807	0.208	0.206	1	Cocaine	Olig.	Kif2a
Cdkl2	0.46172455924327	-0.0106009029203959	0.016	0.016	1	Cocaine	Olig.	Cdkl2
Acadl	0.461774106969206	-0.0405311176009625	0.049	0.053	1	Cocaine	Olig.	Acadl
Opa3	0.462069301006695	-0.0753737337060217	0.045	0.052	1	Cocaine	Olig.	Opa3
Ndufb2	0.462281972788592	0.0761912216906958	0.04	0.036	1	Cocaine	Olig.	Ndufb2
Tmem266	0.462380452919724	0.0154261552450747	0.001	0.001	1	Cocaine	Olig.	Tmem266
Nutf2	0.462388666063056	0.0100346574890646	0.057	0.06	1	Cocaine	Olig.	Nutf2
Kctd7	0.462466406721019	-0.00866639202407542	0.009	0.013	1	Cocaine	Olig.	Kctd7
Armcx1	0.462466741014344	0.0255104257488462	0.014	0.011	1	Cocaine	Olig.	Armcx1
Nsmce2	0.462597335665468	-0.00362018624853278	0.312	0.309	1	Cocaine	Olig.	Nsmce2
Prkcsh	0.463024809167832	0.0689853908407816	0.09	0.083	1	Cocaine	Olig.	Prkcsh
Khdrbs3	0.463066172419117	0.00110442525519616	0.096	0.103	1	Cocaine	Olig.	Khdrbs3
Slc25a38	0.463215442359927	-0.018215609666544	0.02	0.024	1	Cocaine	Olig.	Slc25a38
Helq	0.463331372052987	0.024249836542994	0.017	0.017	1	Cocaine	Olig.	Helq
Selenoi	0.463402285977327	-0.0273135845352	0.045	0.053	1	Cocaine	Olig.	Selenoi
Dmc1	0.463451607915121	0.00392801336216457	0.001	0.001	1	Cocaine	Olig.	Dmc1
Dnaaf5	0.463474949429541	-0.0274073336246052	0.011	0.014	1	Cocaine	Olig.	Dnaaf5
Rheb	0.463651539670907	0.073826085440842	0.113	0.107	1	Cocaine	Olig.	Rheb
Elavl3	0.463742241641386	-0.0245502956526029	0.259	0.275	1	Cocaine	Olig.	Elavl3
Ass1	0.464018386310009	0.0205778220190385	0.005	0.003	1	Cocaine	Olig.	Ass1
Ercc8	0.46416183991026	-0.0424653763628631	0.168	0.18	1	Cocaine	Olig.	Ercc8
Cyb561d2	0.464272340151839	0.0342105141907723	0.014	0.011	1	Cocaine	Olig.	Cyb561d2
Lrriq3	0.46427967428489	-0.0157533527431024	0.004	0.006	1	Cocaine	Olig.	Lrriq3
Masp2	0.464419403145432	0.0445643624298366	0.008	0.005	1	Cocaine	Olig.	Masp2
Tle2	0.464461935895483	0.0391536112832908	0.024	0.02	1	Cocaine	Olig.	Tle2
LOC100365773	0.464606289151607	0.0490974492132031	0.043	0.038	1	Cocaine	Olig.	LOC100365773
St6gal1	0.465128407662944	0.0441266353241343	0.113	0.106	1	Cocaine	Olig.	St6gal1
Olfm3	0.465225393620191	0.00367624015313045	0.003	0.001	1	Cocaine	Olig.	Olfm3
Lin7a	0.465508272412969	-0.0208685057364605	0.001	0.003	1	Cocaine	Olig.	Lin7a
Zfp148	0.46551941148691	-0.063110968489005	0.184	0.198	1	Cocaine	Olig.	Zfp148
Mccc1	0.465598106339016	0.0056359986130069	0.078	0.08	1	Cocaine	Olig.	Mccc1
Cep57	0.465756636983331	0.0714044141566392	0.076	0.071	1	Cocaine	Olig.	Cep57
Tpd52l2	0.465786762913118	0.0211382262693443	0.062	0.057	1	Cocaine	Olig.	Tpd52l2
Lin7c	0.466009158097542	-0.0248476668297128	0.009	0.012	1	Cocaine	Olig.	Lin7c
Pex1	0.466097089768678	0.0595705574453528	0.077	0.074	1	Cocaine	Olig.	Pex1
Col15a1	0.466175918732231	0.0186464280719542	0.002	0.001	1	Cocaine	Olig.	Col15a1
Anapc4	0.46631592406368	0.0251740292939264	0.11	0.113	1	Cocaine	Olig.	Anapc4
Ttc4	0.466384460750421	0.0424924009987147	0.014	0.011	1	Cocaine	Olig.	Ttc4
Tmem104	0.466389077277544	-0.0238623871126286	0.008	0.011	1	Cocaine	Olig.	Tmem104
Eaf1	0.466490014969847	-0.0267007245277818	0.024	0.029	1	Cocaine	Olig.	Eaf1
Wac	0.466700652882454	0.0275286417132223	0.392	0.398	1	Cocaine	Olig.	Wac
Nrg2	0.466862517823563	-0.0191593438540437	0.016	0.016	1	Cocaine	Olig.	Nrg2
Pabpc1	0.467039632126452	0.0255128914766541	0.047	0.048	1	Cocaine	Olig.	Pabpc1
Elk4	0.467087293816192	-0.0740162953854765	0.073	0.083	1	Cocaine	Olig.	Elk4
Slc4a10	0.467263912366587	-0.00638320080002022	0.012	0.011	1	Cocaine	Olig.	Slc4a10
Lrp6	0.467283160792973	-0.0135746199610771	0.124	0.136	1	Cocaine	Olig.	Lrp6
Slc5a11	0.467441924903355	-0.0204660898038589	0.28	0.282	1	Cocaine	Olig.	Slc5a11
Sncb	0.467910668676838	0.0227164482045422	0.014	0.011	1	Cocaine	Olig.	Sncb
Zfp37	0.468588550557471	0.0401445457717591	0.029	0.027	1	Cocaine	Olig.	Zfp37
Ccne2	0.468659691625457	0.019735885021682	0.075	0.08	1	Cocaine	Olig.	Ccne2
Dlc1	0.468835358534814	-0.08562712347879	0.059	0.068	1	Cocaine	Olig.	Dlc1
Fam43a	0.468933449904581	0.0416697884372739	0.028	0.026	1	Cocaine	Olig.	Fam43a
Prkce	0.469064621061233	0.0516875456466224	0.131	0.124	1	Cocaine	Olig.	Prkce
Xkr6	0.469072891246682	0.0198082708979727	0.059	0.062	1	Cocaine	Olig.	Xkr6
Kbtbd8	0.469123975496481	0.0226099740821634	0.005	0.004	1	Cocaine	Olig.	Kbtbd8
Aftph	0.469227699948768	0.0675575026169069	0.132	0.128	1	Cocaine	Olig.	Aftph
Tpgs1	0.469310594846528	0.047851154604347	0.02	0.017	1	Cocaine	Olig.	Tpgs1
Hist1h4b	0.469354937952097	-0.043169710294535	0.029	0.035	1	Cocaine	Olig.	Hist1h4b
Ttll13	0.469415855655302	0.0261989306565186	0.021	0.018	1	Cocaine	Olig.	Ttll13
Ewsr1	0.469500672106249	-0.0300479687034823	0.063	0.069	1	Cocaine	Olig.	Ewsr1
Rnf5	0.470002858236556	0.0410657651082825	0.023	0.022	1	Cocaine	Olig.	Rnf5
Pknox2	0.470575609089955	0.0248313124750553	0.004	0.003	1	Cocaine	Olig.	Pknox2
RGD1311703	0.470680943984585	0.0261960308201563	0.092	0.091	1	Cocaine	Olig.	RGD1311703
Nkap	0.470692932818461	-0.0453300507674365	0.025	0.03	1	Cocaine	Olig.	Nkap
Sertad3	0.470726980576628	0.0305393846628365	0.015	0.012	1	Cocaine	Olig.	Sertad3
Fnbp4	0.470928996352302	-0.0555201071216076	0.213	0.23	1	Cocaine	Olig.	Fnbp4
Rexo5	0.470995695847386	0.00840439813029413	0.002	0.001	1	Cocaine	Olig.	Rexo5
Ptpro	0.4710765235642	-0.0675450794698491	0.152	0.16	1	Cocaine	Olig.	Ptpro
Ino80d	0.471089545259799	-0.0606612837099816	0.08	0.089	1	Cocaine	Olig.	Ino80d
MGC116121	0.471102710931292	0.0363055862185385	0.064	0.058	1	Cocaine	Olig.	MGC116121
Atf7ip	0.471179300649262	0.0373922754699607	0.344	0.338	1	Cocaine	Olig.	Atf7ip
Xbp1	0.471267889826277	0.0150724943731352	0.038	0.039	1	Cocaine	Olig.	Xbp1
Trmt10c	0.47129666843526	0.011026235764228	0.023	0.019	1	Cocaine	Olig.	Trmt10c
RGD1560436	0.471328369278535	-0.0192252541394737	0.004	0.007	1	Cocaine	Olig.	RGD1560436
Ap3s1	0.471436308798923	-0.0505613660271693	0.08	0.089	1	Cocaine	Olig.	Ap3s1
Cirbp	0.471469530545772	0.0613001316882881	0.039	0.035	1	Cocaine	Olig.	Cirbp
Akr1c13	0.471593300261175	0.0130869704877994	0.003	0.002	1	Cocaine	Olig.	Akr1c13
Rhoc	0.47166595258636	0.00899460359696164	0.019	0.016	1	Cocaine	Olig.	Rhoc
P2rx3	0.471681360437182	0.0279235777004111	0.007	0.004	1	Cocaine	Olig.	P2rx3
Htr1f	0.471721848715983	-0.000749520669498758	0	0	1	Cocaine	Olig.	Htr1f
Pklr	0.471721848715983	-0.000749520669498758	0	0	1	Cocaine	Olig.	Pklr
Slc43a1	0.471721848715983	-0.000749520669498758	0	0	1	Cocaine	Olig.	Slc43a1
Sap30bp	0.472004043965603	-0.0469200031612708	0.045	0.053	1	Cocaine	Olig.	Sap30bp
Cyp4x1	0.472081663985056	0.00566370783884079	0.004	0.003	1	Cocaine	Olig.	Cyp4x1
Exosc9	0.472205955967702	0.062281910008704	0.06	0.054	1	Cocaine	Olig.	Exosc9
Sdc3	0.472279514637644	0.03245917672716	0.007	0.004	1	Cocaine	Olig.	Sdc3
Lrrc41	0.472311148788468	0.0226795344312819	0.078	0.08	1	Cocaine	Olig.	Lrrc41
Safb	0.472466298897132	0.0281106283755765	0.156	0.15	1	Cocaine	Olig.	Safb
Laptm4b	0.472528857158313	-0.0197250887605228	0.065	0.072	1	Cocaine	Olig.	Laptm4b
RGD1310429	0.472748818135382	0.0550743995091215	0.04	0.037	1	Cocaine	Olig.	RGD1310429
Sh3pxd2a	0.472752152739978	0.00624077755176638	0.002	0.001	1	Cocaine	Olig.	Sh3pxd2a
Clec11a	0.47295640199981	0.00580009997436975	0.001	0.001	1	Cocaine	Olig.	Clec11a
Aagab	0.472956650749906	-0.0438355725380153	0.034	0.039	1	Cocaine	Olig.	Aagab
Slc38a6	0.473028818965622	-0.0254886776545984	0.062	0.069	1	Cocaine	Olig.	Slc38a6
Ubiad1	0.473089615386265	-0.0418151616994983	0.018	0.022	1	Cocaine	Olig.	Ubiad1
Arnt	0.473125268060708	0.0035151072806594	0.172	0.181	1	Cocaine	Olig.	Arnt
Trub1	0.473142072040757	0.0442152287245923	0.02	0.017	1	Cocaine	Olig.	Trub1
Nkx2-2	0.473155020117619	-0.0215223553568969	0.003	0.004	1	Cocaine	Olig.	Nkx2-2
Polk	0.473256751471357	0.05184452761874	0.056	0.051	1	Cocaine	Olig.	Polk
Limd2	0.473296102760212	0.0199081025182972	0.004	0.003	1	Cocaine	Olig.	Limd2
Calr3	0.473336917519502	0.0276900714782818	0.006	0.004	1	Cocaine	Olig.	Calr3
Tacc3	0.47338282946305	-0.00806978659192393	0.001	0.002	1	Cocaine	Olig.	Tacc3
Rps28	0.473425909652372	0.0502003045047932	0.039	0.035	1	Cocaine	Olig.	Rps28
RGD1359290	0.473827930161106	0.0138026901880706	0.002	0.001	1	Cocaine	Olig.	RGD1359290
Hist2h2aa3	0.47392262505832	-0.0249339971975235	0.033	0.039	1	Cocaine	Olig.	Hist2h2aa3
Atxn10	0.474033612174197	-0.021391434867335	0.16	0.161	1	Cocaine	Olig.	Atxn10
Zbtb3	0.474033752756846	0.0126216663102736	0.002	0.001	1	Cocaine	Olig.	Zbtb3
Ambra1	0.474063648570276	-0.0226164668655513	0.384	0.387	1	Cocaine	Olig.	Ambra1
Fam184b	0.474190476001117	-0.0306017848122437	0.006	0.008	1	Cocaine	Olig.	Fam184b
Npc1	0.474249009723375	0.0474882802232588	0.328	0.325	1	Cocaine	Olig.	Npc1
Rasl10a	0.474424345675068	0.0171786638179838	0.002	0.001	1	Cocaine	Olig.	Rasl10a
Stt3a	0.474431627316463	0.058704225609179	0.083	0.078	1	Cocaine	Olig.	Stt3a
Opa1	0.474491382540692	0.0386633588553138	0.137	0.13	1	Cocaine	Olig.	Opa1
Fkrp	0.474545912497142	0.0230706161476447	0.019	0.019	1	Cocaine	Olig.	Fkrp
Cdh18	0.474627648673144	0.0523177946173373	0.015	0.013	1	Cocaine	Olig.	Cdh18
Nup107	0.474808359097042	0.0467720120648843	0.036	0.034	1	Cocaine	Olig.	Nup107
Plrg1	0.474997866176998	0.0611045846298664	0.026	0.022	1	Cocaine	Olig.	Plrg1
Fhl5	0.475063481864308	0.00868497485312004	0.001	0.001	1	Cocaine	Olig.	Fhl5
Nol4	0.47509756389014	-0.0697075020509819	0.03	0.036	1	Cocaine	Olig.	Nol4
Mmadhc	0.475172686398235	-0.00429082984154439	0.096	0.1	1	Cocaine	Olig.	Mmadhc
Wasf2	0.475822143179194	-0.064168611787101	0.131	0.139	1	Cocaine	Olig.	Wasf2
Asip	0.475900925806303	0.00822750708042691	0.001	0	1	Cocaine	Olig.	Asip
Cog7	0.476073172612974	0.0559610054136535	0.079	0.073	1	Cocaine	Olig.	Cog7
Rbfox2	0.476151499565181	-0.0664344974257149	0.298	0.318	1	Cocaine	Olig.	Rbfox2
Arl6ip5	0.476565611527656	0.0372346621356147	0.053	0.048	1	Cocaine	Olig.	Arl6ip5
Slc44a2	0.476651427369422	-0.0290097854848498	0.02	0.023	1	Cocaine	Olig.	Slc44a2
Miat	0.476889664670325	0.0350703712298268	0.009	0.007	1	Cocaine	Olig.	Miat
Pgm2l1	0.477015013605995	0.0410627516420741	0.026	0.026	1	Cocaine	Olig.	Pgm2l1
Rims1	0.4771199806368	-0.0665599834311933	0.046	0.053	1	Cocaine	Olig.	Rims1
Elk1	0.477167851539421	-0.0236981285253142	0.054	0.054	1	Cocaine	Olig.	Elk1
Pgp	0.47751152513352	0.0454878634513185	0.1	0.102	1	Cocaine	Olig.	Pgp
Eola2	0.477535828395419	-0.0240164129637351	0.003	0.004	1	Cocaine	Olig.	Eola2
Gdpd3	0.477842452934379	0.0280617296532774	0.014	0.011	1	Cocaine	Olig.	Gdpd3
Pgls	0.477937815807637	0.0619404956291671	0.025	0.022	1	Cocaine	Olig.	Pgls
Nap1l5	0.478199302230667	0.047732314830805	0.058	0.053	1	Cocaine	Olig.	Nap1l5
Tbc1d24	0.478240734846164	-0.0369317466403221	0.027	0.031	1	Cocaine	Olig.	Tbc1d24
Klhdc2	0.478333935625106	0.0296276601576581	0.1	0.102	1	Cocaine	Olig.	Klhdc2
Jakmip2	0.478562319769424	-0.0863260524199179	0.177	0.192	1	Cocaine	Olig.	Jakmip2
Chkb	0.478858817915588	0.0218833143281941	0.032	0.034	1	Cocaine	Olig.	Chkb
Akr1c12	0.479103543013601	-0.061813659228041	0.033	0.039	1	Cocaine	Olig.	Akr1c12
Ilk	0.479189335490045	-0.0760169948814204	0.106	0.116	1	Cocaine	Olig.	Ilk
Cap1	0.479422758755431	0.0553674241456616	0.09	0.085	1	Cocaine	Olig.	Cap1
Slc35a2	0.479469059683852	0.0333093465255387	0.075	0.072	1	Cocaine	Olig.	Slc35a2
Zfp612	0.47962107745587	-0.0403431734250476	0.059	0.067	1	Cocaine	Olig.	Zfp612
H1f0	0.479637450679944	0.0531435108856394	0.02	0.016	1	Cocaine	Olig.	H1f0
Cntrob	0.479772708528734	-0.0270103363924333	0.004	0.006	1	Cocaine	Olig.	Cntrob
Egfl8	0.480091767398619	0.0105345695664367	0.002	0.001	1	Cocaine	Olig.	Egfl8
Prpf39	0.48032129656808	0.0273184828585282	0.291	0.285	1	Cocaine	Olig.	Prpf39
Vps50	0.480322429651372	-0.0052154399458213	0.141	0.148	1	Cocaine	Olig.	Vps50
Tgfbi	0.48048848771985	0.0230124726434217	0.023	0.023	1	Cocaine	Olig.	Tgfbi
Dym	0.480510786371853	-0.0586540565523783	0.157	0.172	1	Cocaine	Olig.	Dym
Gpr137	0.480604522343779	-0.0354506935747095	0.017	0.021	1	Cocaine	Olig.	Gpr137
Eif4a2	0.480770295607178	0.0161500394760031	0.11	0.112	1	Cocaine	Olig.	Eif4a2
Rai2	0.480918499396533	-0.0161198551927892	0.001	0.002	1	Cocaine	Olig.	Rai2
Ap2b1	0.481028064492313	-0.0808454686331493	0.106	0.116	1	Cocaine	Olig.	Ap2b1
Tmub1	0.481529060914613	0.0350998527329719	0.01	0.008	1	Cocaine	Olig.	Tmub1
Psmd11	0.481805676045662	0.068970854859663	0.028	0.024	1	Cocaine	Olig.	Psmd11
Pak7	0.481994891826008	-0.0419000350573313	0.931	0.941	1	Cocaine	Olig.	Pak7
Mrpl48	0.482253763492762	0.0191699780786874	0.209	0.216	1	Cocaine	Olig.	Mrpl48
Slc5a10	0.482405414280325	0.00994907705278424	0.001	0.001	1	Cocaine	Olig.	Slc5a10
Mrpl58	0.48240600329091	0.0479164161772426	0.062	0.056	1	Cocaine	Olig.	Mrpl58
Aimp1	0.482430672307177	0.0363012929898817	0.045	0.04	1	Cocaine	Olig.	Aimp1
Zfp511	0.482488924581209	0.0281223344902446	0.023	0.019	1	Cocaine	Olig.	Zfp511
Synpo2l	0.482497374213659	-0.012701167760296	0.001	0.001	1	Cocaine	Olig.	Synpo2l
Otud7b	0.482536610996559	-0.0139790310171444	0.778	0.798	1	Cocaine	Olig.	Otud7b
Samd12	0.482605768251954	-0.0478384477839384	0.815	0.828	1	Cocaine	Olig.	Samd12
Get1	0.482727406946265	0.0285431545829304	0.016	0.013	1	Cocaine	Olig.	Get1
Glb1	0.483055511928305	-0.0732877205550173	0.038	0.044	1	Cocaine	Olig.	Glb1
Thada	0.483129643169258	0.00285052127409746	0.236	0.246	1	Cocaine	Olig.	Thada
Ap1g1	0.48327584744999	-0.0539544903164744	0.131	0.144	1	Cocaine	Olig.	Ap1g1
Emc4	0.483671158037328	0.0353496930633975	0.03	0.026	1	Cocaine	Olig.	Emc4
Bbx	0.483743936279084	-0.0663556090782341	0.096	0.103	1	Cocaine	Olig.	Bbx
Pdcl3	0.483953850966373	-0.0365548281501732	0.008	0.011	1	Cocaine	Olig.	Pdcl3
Arntl	0.484044126132224	-0.0411459366010995	0.017	0.022	1	Cocaine	Olig.	Arntl
Raver1	0.484154008065679	0.0521118040477405	0.037	0.033	1	Cocaine	Olig.	Raver1
Msh5	0.484261971825679	0.0123389810328928	0.001	0.001	1	Cocaine	Olig.	Msh5
Tfam	0.484273867035711	0.0293685307970268	0.024	0.022	1	Cocaine	Olig.	Tfam
Iffo2	0.484444221773198	-0.00721275770177939	0.001	0.002	1	Cocaine	Olig.	Iffo2
Agbl5	0.484509003801553	-0.00759917856019224	0.015	0.017	1	Cocaine	Olig.	Agbl5
Isl1	0.48460146055675	-0.0026861476888997	0	0.001	1	Cocaine	Olig.	Isl1
Imp4	0.484647334083071	0.0291864894404335	0.01	0.007	1	Cocaine	Olig.	Imp4
Nxn	0.484729579321193	-0.0252817651741597	0.007	0.01	1	Cocaine	Olig.	Nxn
Pigv	0.484975604382527	0.0448789057555817	0.105	0.098	1	Cocaine	Olig.	Pigv
Ostf1	0.485043116049903	0.0455700048846636	0.071	0.067	1	Cocaine	Olig.	Ostf1
Faf2	0.485091498435616	-0.0430783785940926	0.102	0.113	1	Cocaine	Olig.	Faf2
Mrpl1	0.485192384153143	-0.0488955908848607	0.004	0.006	1	Cocaine	Olig.	Mrpl1
Arl6	0.485357029018725	0.0425721458761553	0.008	0.006	1	Cocaine	Olig.	Arl6
Ehmt2	0.485404012611967	0.0234647586158231	0.061	0.06	1	Cocaine	Olig.	Ehmt2
Rybp	0.485634171616774	-0.0725536373403726	0.17	0.185	1	Cocaine	Olig.	Rybp
Bicral	0.485706104723334	-0.058892042933063	0.057	0.061	1	Cocaine	Olig.	Bicral
Kirrel2	0.485782380646051	-0.0142142521171626	0.003	0.004	1	Cocaine	Olig.	Kirrel2
Cbr3	0.486022468784941	0.0134734029673126	0.006	0.004	1	Cocaine	Olig.	Cbr3
Cbs	0.486179014589763	0.02121647138238	0.004	0.002	1	Cocaine	Olig.	Cbs
Dlg3	0.486352896753255	-0.0217094551292333	0.004	0.006	1	Cocaine	Olig.	Dlg3
Ubac1	0.486459336279149	-0.0418037970688109	0.051	0.057	1	Cocaine	Olig.	Ubac1
Ufd1	0.486471724163919	0.015583877415786	0.075	0.076	1	Cocaine	Olig.	Ufd1
Cyp4b1	0.48658490340008	0.0229252039440413	0.005	0.003	1	Cocaine	Olig.	Cyp4b1
Camkk1	0.486739822677181	0.0282807936147927	0.021	0.017	1	Cocaine	Olig.	Camkk1
Tmem80	0.486790859337913	0.0375269583410721	0.085	0.082	1	Cocaine	Olig.	Tmem80
Ralgps2	0.486976441076305	0.0436063492372243	0.026	0.025	1	Cocaine	Olig.	Ralgps2
Cop1	0.487371267930703	0.000531859441239124	0.206	0.201	1	Cocaine	Olig.	Cop1
Tmem38a	0.487449232297667	0.00939878039788966	0.007	0.005	1	Cocaine	Olig.	Tmem38a
Usp36	0.4875233557459	-0.00309617315218802	0.099	0.103	1	Cocaine	Olig.	Usp36
Prkar2b	0.487598704971675	0.0246099629098711	0.013	0.011	1	Cocaine	Olig.	Prkar2b
Cdadc1	0.487721985390498	-0.0464749734225964	0.142	0.148	1	Cocaine	Olig.	Cdadc1
Pcdha1	0.48774746051941	0.00607712198552451	0.001	0.001	1	Cocaine	Olig.	Pcdha1
Lurap1l	0.487794568608383	0.00600297452786394	0.003	0.002	1	Cocaine	Olig.	Lurap1l
Hexd	0.488118964417331	0.00900011951755442	0.041	0.043	1	Cocaine	Olig.	Hexd
Fbxw5	0.488319906394014	0.0613037065057936	0.044	0.04	1	Cocaine	Olig.	Fbxw5
Ppp1cc	0.488343972762199	-0.00781619395721156	0.101	0.098	1	Cocaine	Olig.	Ppp1cc
Ccnh	0.488391697405149	0.0789073631284327	0.097	0.09	1	Cocaine	Olig.	Ccnh
Dpy19l1	0.488402703444732	-0.0452081046925792	0.467	0.487	1	Cocaine	Olig.	Dpy19l1
Cfap97	0.488528899553417	-0.00689158516804456	0.027	0.03	1	Cocaine	Olig.	Cfap97
Scp2	0.488581990688012	-0.0174869525539718	0.118	0.119	1	Cocaine	Olig.	Scp2
Shfl	0.488673538413323	-0.0299215125253353	0.005	0.007	1	Cocaine	Olig.	Shfl
Rbp4	0.488709176558408	0.0228916118277554	0.005	0.004	1	Cocaine	Olig.	Rbp4
Slc7a11	0.489209978831537	0.0111221860027101	0.001	0.001	1	Cocaine	Olig.	Slc7a11
Akr7a2	0.48944732341165	0.0347919934587357	0.015	0.012	1	Cocaine	Olig.	Akr7a2
Septin9	0.489681734696237	-0.0386968300890342	0.015	0.019	1	Cocaine	Olig.	Septin9
Fam89a	0.48974530586831	0.0152640938487472	0.004	0.003	1	Cocaine	Olig.	Fam89a
Rpa1	0.489896465272781	0.0132498854093893	0.099	0.095	1	Cocaine	Olig.	Rpa1
Tchp	0.489909829228018	0.0477975281956797	0.016	0.013	1	Cocaine	Olig.	Tchp
Arv1	0.490105174826866	0.0287229475144115	0.064	0.063	1	Cocaine	Olig.	Arv1
Slco2b1	0.490280758569688	0.0122078590174796	0.002	0.001	1	Cocaine	Olig.	Slco2b1
Eif4e2	0.490287006874674	-0.0392160318486366	0.036	0.042	1	Cocaine	Olig.	Eif4e2
Mphosph10	0.490357506644214	0.0618234659418319	0.032	0.03	1	Cocaine	Olig.	Mphosph10
Kdm8	0.49037805971702	0.041315565371688	0.035	0.033	1	Cocaine	Olig.	Kdm8
Copb2	0.490402864571762	0.0419519546180237	0.065	0.062	1	Cocaine	Olig.	Copb2
Smad3	0.49044602219992	0.027021525282937	0.009	0.007	1	Cocaine	Olig.	Smad3
LOC257650	0.490560215119623	-0.0227776029010369	0.038	0.044	1	Cocaine	Olig.	LOC257650
Copz2	0.490567928390215	0.0127958163259821	0.001	0.001	1	Cocaine	Olig.	Copz2
Pdcd2l	0.490573662773742	-0.0351165247245183	0.026	0.03	1	Cocaine	Olig.	Pdcd2l
Septin10	0.490626351024819	0.012003278111249	0.063	0.06	1	Cocaine	Olig.	Septin10
Iscu	0.490645338326678	0.00381131739736162	0.04	0.039	1	Cocaine	Olig.	Iscu
Kmt5b	0.490646921754596	0.0483727443200745	0.333	0.33	1	Cocaine	Olig.	Kmt5b
Ddx3	0.490786899777727	0.0794822244719249	0.063	0.057	1	Cocaine	Olig.	Ddx3
LOC498154	0.490834333673709	0.0276253520158969	0.025	0.021	1	Cocaine	Olig.	LOC498154
Arhgap4	0.490945979057918	-0.0199961633122046	0.002	0.004	1	Cocaine	Olig.	Arhgap4
Pcdhga1	0.491032933050565	0.00618704303196246	0.009	0.011	1	Cocaine	Olig.	Pcdhga1
Mtif3	0.491088732972494	0.0504358397825292	0.021	0.018	1	Cocaine	Olig.	Mtif3
Atg4a	0.491264043052786	-0.00460438356006621	0.294	0.305	1	Cocaine	Olig.	Atg4a
Rtbdn	0.491265314778479	0.0100768523278592	0.004	0.002	1	Cocaine	Olig.	Rtbdn
Psma8	0.491399046399078	0.000679766061570576	0.001	0	1	Cocaine	Olig.	Psma8
Aph1b	0.491523591193541	0.0842467610980824	0.053	0.048	1	Cocaine	Olig.	Aph1b
Nudt16	0.49159836845662	0.0311353032594993	0.017	0.014	1	Cocaine	Olig.	Nudt16
LOC500827	0.491615165104917	0.00138544522409661	0.001	0	1	Cocaine	Olig.	LOC500827
Rrp8	0.491740152261161	0.0578123591310903	0.029	0.025	1	Cocaine	Olig.	Rrp8
Swsap1	0.491845094608147	0.0148451765498746	0.006	0.004	1	Cocaine	Olig.	Swsap1
Arih2	0.491948891926822	-0.036502819821056	0.229	0.244	1	Cocaine	Olig.	Arih2
Zfp472	0.492076133401911	0.0439048120094289	0.022	0.02	1	Cocaine	Olig.	Zfp472
Glra3	0.49237028210081	0.00539932916012013	0.001	0	1	Cocaine	Olig.	Glra3
Pi4k2b	0.492403268177117	-0.0450523050256012	0.067	0.076	1	Cocaine	Olig.	Pi4k2b
Ndufa7	0.492636494774366	0.0340425154386646	0.037	0.035	1	Cocaine	Olig.	Ndufa7
Psme4	0.492758563576732	0.0126303192942863	0.363	0.373	1	Cocaine	Olig.	Psme4
Ybx2	0.492796662944637	0.0114370220086636	0.001	0.001	1	Cocaine	Olig.	Ybx2
Cbfa2t2	0.493081348028031	-0.0591423262626425	0.214	0.224	1	Cocaine	Olig.	Cbfa2t2
Dnai2	0.493446576803366	0.0313824486863735	0.005	0.003	1	Cocaine	Olig.	Dnai2
Ciao2a	0.493617481695125	-0.037760339941529	0.028	0.033	1	Cocaine	Olig.	Ciao2a
Trip11	0.49365782345139	0.00958785755398517	0.136	0.141	1	Cocaine	Olig.	Trip11
Rbbp8	0.493659852463607	-0.0837339401689267	0.077	0.086	1	Cocaine	Olig.	Rbbp8
Homer3	0.493708951762173	-0.00734742502986937	0.004	0.006	1	Cocaine	Olig.	Homer3
Mettl9	0.493718272579149	-0.0919354419602459	0.076	0.085	1	Cocaine	Olig.	Mettl9
Kcnc2	0.493755101746962	0.00305700671849947	0.006	0.004	1	Cocaine	Olig.	Kcnc2
Aoc2-ps1	0.493863605413964	-0.0447273889481759	0.007	0.009	1	Cocaine	Olig.	Aoc2-ps1
Rabl6	0.494041885995273	-0.00779375368073931	0.162	0.168	1	Cocaine	Olig.	Rabl6
Fbxl6	0.494122526944664	-0.0365718212589872	0.019	0.023	1	Cocaine	Olig.	Fbxl6
Prrt1	0.494184746389246	-0.00900044340109063	0.129	0.137	1	Cocaine	Olig.	Prrt1
Sgsm3	0.494276345042011	0.0486103035601805	0.02	0.017	1	Cocaine	Olig.	Sgsm3
St8sia2	0.494348881730364	0.00423635489134524	0.001	0.001	1	Cocaine	Olig.	St8sia2
Map4	0.494349490045464	0.0239954805266467	0.36	0.364	1	Cocaine	Olig.	Map4
Kcnj11	0.494362467211426	0.00964016532895888	0.002	0.001	1	Cocaine	Olig.	Kcnj11
Arhgap11a	0.494435288944824	0.0100305624183632	0.001	0.001	1	Cocaine	Olig.	Arhgap11a
Dhx15	0.494638591486647	-0.0153247561278129	0.121	0.128	1	Cocaine	Olig.	Dhx15
Slitrk5	0.494879128395064	0.0187710962398379	0.006	0.004	1	Cocaine	Olig.	Slitrk5
Bmpr1a	0.49492961243745	-0.0412611768274007	0.116	0.127	1	Cocaine	Olig.	Bmpr1a
Bmp2	0.494954750722333	-0.000698352193502109	0	0	1	Cocaine	Olig.	Bmp2
Mak	0.494954750722333	-0.000698352193502109	0	0	1	Cocaine	Olig.	Mak
Tert	0.494954750722333	-0.000698352193502109	0	0	1	Cocaine	Olig.	Tert
Pax8	0.495135068372715	-0.000698013434025913	0	0	1	Cocaine	Olig.	Pax8
Cept1	0.495188737078536	-0.0889531844503992	0.15	0.159	1	Cocaine	Olig.	Cept1
Anapc10	0.495337083357417	0.0517048014817497	0.047	0.042	1	Cocaine	Olig.	Anapc10
Mchr1	0.495370324273288	-0.000416787821496687	0.001	0	1	Cocaine	Olig.	Mchr1
Qpctl	0.495371507011512	0.0332665652139599	0.031	0.029	1	Cocaine	Olig.	Qpctl
Pex11b	0.495399352304566	-0.0247714077407816	0.005	0.008	1	Cocaine	Olig.	Pex11b
Snrpd1	0.495902378402695	-0.0414283698680722	0.052	0.059	1	Cocaine	Olig.	Snrpd1
Pdgfrl	0.496076423033048	0.000148066132872018	0.003	0.002	1	Cocaine	Olig.	Pdgfrl
Arpc3	0.496149473978622	0.0493656984276556	0.102	0.095	1	Cocaine	Olig.	Arpc3
Hmgb2l1	0.496189556436407	0.0234983901835418	0.003	0.002	1	Cocaine	Olig.	Hmgb2l1
Med29	0.496271767392277	0.0763659922351523	0.051	0.048	1	Cocaine	Olig.	Med29
Mmachc	0.496277759251513	-0.0164906925948489	0.008	0.01	1	Cocaine	Olig.	Mmachc
Slc6a4	0.496434769905097	0.00596940850252124	0.001	0.001	1	Cocaine	Olig.	Slc6a4
Sf1	0.496548230841628	0.0466713899256124	0.221	0.22	1	Cocaine	Olig.	Sf1
Dnajb13	0.496561060640244	0.00190814861840456	0.001	0	1	Cocaine	Olig.	Dnajb13
Ephx1	0.496720331845611	0.00580833493195503	0.001	0.001	1	Cocaine	Olig.	Ephx1
Slc22a25	0.49680401362428	-0.0185587322948609	0.006	0.009	1	Cocaine	Olig.	Slc22a25
Gpr52	0.496994258410542	0.0263290570711508	0.006	0.004	1	Cocaine	Olig.	Gpr52
Snrnp40	0.497183226289551	0.0354012913259918	0.112	0.111	1	Cocaine	Olig.	Snrnp40
Dph1	0.497239174698534	-0.0314254975298337	0.007	0.009	1	Cocaine	Olig.	Dph1
Trappc8	0.497367016025886	-0.0490019094649228	0.02	0.024	1	Cocaine	Olig.	Trappc8
Zfp266	0.497443099601274	0.0301679857330222	0.296	0.3	1	Cocaine	Olig.	Zfp266
Cyfip1	0.497582662489809	0.00986320599127222	0.117	0.124	1	Cocaine	Olig.	Cyfip1
Bad	0.497625464005899	0.0445304729408109	0.042	0.037	1	Cocaine	Olig.	Bad
Cttnbp2	0.497824248771696	-0.00716949851044824	0.646	0.658	1	Cocaine	Olig.	Cttnbp2
Ctsk	0.497873979917326	-0.00996604979521654	0.012	0.014	1	Cocaine	Olig.	Ctsk
Cib1	0.498131936494265	0.0342626603559324	0.018	0.015	1	Cocaine	Olig.	Cib1
Slc19a1	0.49822700160704	-0.0213035365807303	0.004	0.005	1	Cocaine	Olig.	Slc19a1
Mia	0.49856653906663	-0.021779936840667	0.003	0.004	1	Cocaine	Olig.	Mia
Nrbf2	0.498778609714304	-0.0180144134122064	0.041	0.04	1	Cocaine	Olig.	Nrbf2
Rlim	0.498934318629016	0.00910092919561978	0.005	0.004	1	Cocaine	Olig.	Rlim
Nhs	0.498995264908888	0.0210095486590726	0.018	0.015	1	Cocaine	Olig.	Nhs
Ccpg1os	0.499014984730231	0.0255995213282147	0.009	0.007	1	Cocaine	Olig.	Ccpg1os
Pdxdc1	0.499166471692396	0.0149776638163081	0.11	0.11	1	Cocaine	Olig.	Pdxdc1
Mis18a	0.499252863432999	0.0193191771867442	0.005	0.003	1	Cocaine	Olig.	Mis18a
Zkscan8	0.499271117797166	-0.0620782320868633	0.048	0.055	1	Cocaine	Olig.	Zkscan8
Chfr	0.499319551236837	0.0423120772935639	0.122	0.118	1	Cocaine	Olig.	Chfr
Hspb11	0.499467981386213	-0.0616963393633102	0.049	0.056	1	Cocaine	Olig.	Hspb11
Ndufb7	0.499573709808534	0.0563282342005922	0.033	0.029	1	Cocaine	Olig.	Ndufb7
Chmp3	0.499670373992818	0.0382432846489131	0.064	0.062	1	Cocaine	Olig.	Chmp3
Pard6b	0.500012406926856	0.00960700474511724	0.001	0.001	1	Cocaine	Olig.	Pard6b
Cetn3	0.500152383022748	0.0219854587885166	0.023	0.023	1	Cocaine	Olig.	Cetn3
Lbr	0.50022071833361	0.0266417372710429	0.047	0.048	1	Cocaine	Olig.	Lbr
Gtpbp10	0.500460369893498	0.0263050484872123	0.02	0.019	1	Cocaine	Olig.	Gtpbp10
Fanca	0.500557034189929	0.0446545192072143	0.012	0.011	1	Cocaine	Olig.	Fanca
LOC498236	0.500587864419186	-0.00834074598630474	0.001	0.001	1	Cocaine	Olig.	LOC498236
Apc2	0.500604977029384	0.00332984574926154	0.017	0.018	1	Cocaine	Olig.	Apc2
Cd101	0.500621834799279	0.0153281754901238	0.001	0.001	1	Cocaine	Olig.	Cd101
Slmap	0.500763269798868	-0.0558498914995433	0.293	0.306	1	Cocaine	Olig.	Slmap
Ltbp2	0.500831912400206	0.00458810675215547	0.001	0	1	Cocaine	Olig.	Ltbp2
Il17rc	0.500957039452222	0.00123898886907998	0.001	0	1	Cocaine	Olig.	Il17rc
Tmem126a	0.500988733566898	0.0315219433935559	0.012	0.009	1	Cocaine	Olig.	Tmem126a
Dhrs7	0.501062188731626	0.0789951907785299	0.05	0.045	1	Cocaine	Olig.	Dhrs7
Grcc10	0.501251054869896	0.0311216248278648	0.02	0.018	1	Cocaine	Olig.	Grcc10
Dkk4	0.501308402750876	0.0181127633663965	0.002	0.001	1	Cocaine	Olig.	Dkk4
Hpcal4	0.501311216604217	-0.00053094282902817	0.001	0	1	Cocaine	Olig.	Hpcal4
Tef	0.501417777806432	0.055023430794038	0.197	0.192	1	Cocaine	Olig.	Tef
Rbms2	0.501567772915571	-0.0617585128549392	0.015	0.019	1	Cocaine	Olig.	Rbms2
Baiap2l1	0.501686898900197	0.00941667874871489	0.001	0.001	1	Cocaine	Olig.	Baiap2l1
Tlk1	0.501879867346136	0.0784043022388117	0.05	0.047	1	Cocaine	Olig.	Tlk1
Apba3	0.501894837696592	0.0305012052106221	0.013	0.01	1	Cocaine	Olig.	Apba3
Cav2	0.501969731391305	0.0228650810836861	0.005	0.003	1	Cocaine	Olig.	Cav2
Col6a2	0.502023653699856	-0.0114768082647341	0.001	0.001	1	Cocaine	Olig.	Col6a2
Mettl4	0.502051596745902	0.0334181695585413	0.014	0.011	1	Cocaine	Olig.	Mettl4
Plekhh2	0.502114405815527	-0.0302764842779885	0.005	0.007	1	Cocaine	Olig.	Plekhh2
Cabin1	0.502249150942161	0.0358141466007554	0.078	0.073	1	Cocaine	Olig.	Cabin1
Vegfc	0.502287441107694	-0.00051187350170911	0.002	0.001	1	Cocaine	Olig.	Vegfc
Nup35	0.502941673874759	-0.0418401713817066	0.055	0.06	1	Cocaine	Olig.	Nup35
Pts	0.503056592772742	0.0430241921659157	0.043	0.038	1	Cocaine	Olig.	Pts
Ccl28	0.503078593997767	-0.0128204137136176	0.001	0.001	1	Cocaine	Olig.	Ccl28
Bzw2	0.503126503548704	-0.0674590704546791	0.117	0.129	1	Cocaine	Olig.	Bzw2
Nfkbil1	0.503178378012725	-0.0529217219885581	0.037	0.041	1	Cocaine	Olig.	Nfkbil1
Gpc4	0.503399622561641	0.0126020192720046	0.001	0.001	1	Cocaine	Olig.	Gpc4
Bche	0.503403834937691	0.0432577421845808	0.084	0.078	1	Cocaine	Olig.	Bche
Ablim1	0.503593629493851	0.0233613504552685	0.009	0.007	1	Cocaine	Olig.	Ablim1
Adgrg2	0.503685593403272	-0.0373382071941527	0.058	0.066	1	Cocaine	Olig.	Adgrg2
Ripk2	0.503743065654329	0.0379909064661039	0.057	0.057	1	Cocaine	Olig.	Ripk2
Zfp668	0.503901586681433	-0.0416335311077616	0.028	0.034	1	Cocaine	Olig.	Zfp668
Ttl	0.503923862878692	-0.0497156266400035	0.021	0.026	1	Cocaine	Olig.	Ttl
Gar1	0.504158870184773	0.0284819300158897	0.011	0.009	1	Cocaine	Olig.	Gar1
Fam151b	0.504342013696275	0.0329562955599983	0.036	0.034	1	Cocaine	Olig.	Fam151b
Rtn2	0.50436298492065	-0.0162140711716466	0.004	0.006	1	Cocaine	Olig.	Rtn2
Thumpd1	0.504424564222478	-0.00765540523888897	0.098	0.104	1	Cocaine	Olig.	Thumpd1
Mmaa	0.504785265379006	0.0535508470412339	0.054	0.049	1	Cocaine	Olig.	Mmaa
Fam89b	0.504845140728942	0.0187504929455285	0.015	0.014	1	Cocaine	Olig.	Fam89b
Nuf2	0.50488567178707	-0.0209295122286316	0.003	0.005	1	Cocaine	Olig.	Nuf2
Ndufb3	0.504897250160433	0.0334918476108872	0.074	0.069	1	Cocaine	Olig.	Ndufb3
Stk35	0.504906828423635	-0.00556270385413127	0.012	0.014	1	Cocaine	Olig.	Stk35
Urm1	0.505059919222027	0.055468624164702	0.061	0.055	1	Cocaine	Olig.	Urm1
Csdc2	0.505064070393967	0.0225101323022763	0.004	0.003	1	Cocaine	Olig.	Csdc2
Spata6l	0.505081277699748	0.0295945995799906	0.025	0.026	1	Cocaine	Olig.	Spata6l
Mad2l1	0.505187770827435	-0.00684553071678985	0.001	0.001	1	Cocaine	Olig.	Mad2l1
Aga	0.505288476933057	0.0285426738247161	0.22	0.216	1	Cocaine	Olig.	Aga
Irf3	0.505294811752559	0.0488174846934908	0.113	0.111	1	Cocaine	Olig.	Irf3
Bphl	0.505649966759613	0.02196139182716	0.013	0.011	1	Cocaine	Olig.	Bphl
Herpud2	0.505971719369783	0.00825302404341777	0.196	0.205	1	Cocaine	Olig.	Herpud2
Grk4	0.505973103996014	-0.0793939180092602	0.278	0.295	1	Cocaine	Olig.	Grk4
Cutc	0.506046675031873	-0.00314256556311487	0.048	0.048	1	Cocaine	Olig.	Cutc
Mknk1	0.506055934695092	0.0338690576752064	0.014	0.011	1	Cocaine	Olig.	Mknk1
Fxyd3	0.506176996363558	-0.0131646793099461	0.002	0.004	1	Cocaine	Olig.	Fxyd3
Rab3gap2	0.506334034561313	-0.072712440424247	0.1	0.111	1	Cocaine	Olig.	Rab3gap2
Skp1	0.506445331077039	0.0229846714607774	0.061	0.058	1	Cocaine	Olig.	Skp1
Paip2	0.50654323663906	-0.0490660307016273	0.272	0.291	1	Cocaine	Olig.	Paip2
Reps1	0.506595178312232	-0.0237534258531026	0.054	0.061	1	Cocaine	Olig.	Reps1
Rbm17	0.506653910546543	-0.0547715523985548	0.021	0.026	1	Cocaine	Olig.	Rbm17
Tti2	0.506859234371138	0.0406854321716189	0.016	0.013	1	Cocaine	Olig.	Tti2
Defa24	0.506890995359802	0.0127838950032583	0.001	0.001	1	Cocaine	Olig.	Defa24
Xrn1	0.506949485607605	0.00940424718618504	0.225	0.234	1	Cocaine	Olig.	Xrn1
Qars1	0.507036307145946	0.0387075334309875	0.028	0.024	1	Cocaine	Olig.	Qars1
Rdh11	0.507189296700536	0.0270881963240452	0.026	0.025	1	Cocaine	Olig.	Rdh11
Usp19	0.507502382179633	-0.0160519604272945	0.017	0.019	1	Cocaine	Olig.	Usp19
Dpysl4	0.507579312209408	-0.0107570153515317	0.028	0.032	1	Cocaine	Olig.	Dpysl4
RGD1359334	0.507580349814744	-0.0136603182679076	0.001	0.002	1	Cocaine	Olig.	RGD1359334
Stk4	0.507612175774821	0.0421076632694272	0.106	0.103	1	Cocaine	Olig.	Stk4
Hbs1l	0.507706443731653	-0.0182621947902875	0.184	0.197	1	Cocaine	Olig.	Hbs1l
Tbc1d7	0.507755508422257	0.0633011350124993	0.023	0.019	1	Cocaine	Olig.	Tbc1d7
Ikzf5	0.50779136399535	0.066936394480024	0.065	0.061	1	Cocaine	Olig.	Ikzf5
Fgf12	0.507832030684163	-0.020803929080387	0.17	0.171	1	Cocaine	Olig.	Fgf12
Dglucy	0.507919978891471	0.000492709510603603	0.001	0	1	Cocaine	Olig.	Dglucy
Carhsp1	0.5081143199966	0.0663047559150673	0.112	0.105	1	Cocaine	Olig.	Carhsp1
Supv3l1	0.508186266102049	0.0362984657799116	0.048	0.044	1	Cocaine	Olig.	Supv3l1
Mrpl14	0.508393759566272	0.0423708119127594	0.045	0.045	1	Cocaine	Olig.	Mrpl14
Pank3	0.508438372252433	-0.0485476269777306	0.075	0.083	1	Cocaine	Olig.	Pank3
Wfdc2	0.508522548132777	-0.0117432792869472	0.001	0.001	1	Cocaine	Olig.	Wfdc2
LOC365985	0.508627978203548	-0.0184092848450832	0.317	0.331	1	Cocaine	Olig.	LOC365985
Ppp1r15b	0.508678690689532	0.038493241118331	0.109	0.103	1	Cocaine	Olig.	Ppp1r15b
Ttc7b	0.508775338721443	0.00459706717969421	0.1	0.104	1	Cocaine	Olig.	Ttc7b
Pmepa1	0.508795047454968	0.0233095195258982	0.011	0.008	1	Cocaine	Olig.	Pmepa1
Atp5md	0.508844229338824	0.0695724341289631	0.046	0.042	1	Cocaine	Olig.	Atp5md
Sgf29	0.508938139110508	0.051522927839412	0.07	0.065	1	Cocaine	Olig.	Sgf29
Stmn4	0.509090125334423	0.0577941108013809	0.495	0.491	1	Cocaine	Olig.	Stmn4
Plcb2	0.509250540249273	0.0039478419092959	0.001	0	1	Cocaine	Olig.	Plcb2
Atl2	0.509297143864857	0.0567876267987025	0.066	0.061	1	Cocaine	Olig.	Atl2
Phf5a	0.509519238627653	0.048684157904471	0.037	0.035	1	Cocaine	Olig.	Phf5a
Rnf114	0.509585857794978	-0.00259513152397417	0.031	0.033	1	Cocaine	Olig.	Rnf114
Yars1	0.5096398487576	-0.0623079808156004	0.08	0.089	1	Cocaine	Olig.	Yars1
Plpp1	0.509854014988345	0.00304530886343968	0.122	0.121	1	Cocaine	Olig.	Plpp1
Mrpl46	0.509875388067561	0.0414945482579766	0.018	0.015	1	Cocaine	Olig.	Mrpl46
Mmp11	0.509906911407181	-0.0031216494669718	0	0.001	1	Cocaine	Olig.	Mmp11
Fancc	0.510331662884589	0.0274687677199353	0.027	0.024	1	Cocaine	Olig.	Fancc
Ciz1	0.510347538526934	0.0273903167552773	0.078	0.077	1	Cocaine	Olig.	Ciz1
LOC687399	0.51048717964923	-0.00932108067594808	0.001	0.001	1	Cocaine	Olig.	LOC687399
Syngr1	0.51049241066679	-0.0221540433887781	0.021	0.025	1	Cocaine	Olig.	Syngr1
Pitpnb	0.510618904861805	0.01815686824544	0.097	0.092	1	Cocaine	Olig.	Pitpnb
Tmem232	0.510631713241745	-0.0168694306468241	0.001	0.001	1	Cocaine	Olig.	Tmem232
Cisd1	0.510635037820394	-0.0417428034034641	0.113	0.123	1	Cocaine	Olig.	Cisd1
Plcl1	0.510742511935649	0.0265484984242335	0.957	0.958	1	Cocaine	Olig.	Plcl1
Tac3	0.510755037301795	0.0273181684346162	0.008	0.006	1	Cocaine	Olig.	Tac3
Ppil3	0.510784797156415	-0.0110583620871173	0.055	0.059	1	Cocaine	Olig.	Ppil3
Tceal5	0.511030382373556	0.0167915776652639	0.004	0.003	1	Cocaine	Olig.	Tceal5
Pwwp2a	0.511091216408605	-0.032939690434673	0.226	0.235	1	Cocaine	Olig.	Pwwp2a
Shank3	0.511176299480605	-0.0291335421001952	0.004	0.005	1	Cocaine	Olig.	Shank3
Sesn1	0.511555173126024	0.00766429272525748	0.134	0.139	1	Cocaine	Olig.	Sesn1
Kat5	0.511673136520865	0.0417327927558104	0.016	0.013	1	Cocaine	Olig.	Kat5
Psmd10	0.511940618643801	0.0256086505602063	0.017	0.014	1	Cocaine	Olig.	Psmd10
LOC100363289	0.512000930765404	-0.0248562431505173	0.004	0.005	1	Cocaine	Olig.	LOC100363289
Kat6a	0.512153873602869	-0.00495046469723426	0.198	0.208	1	Cocaine	Olig.	Kat6a
Plcd1	0.512207223899328	0.0169765636130959	0.002	0.001	1	Cocaine	Olig.	Plcd1
Ptpn9	0.51230459452613	0.0376274277458845	0.076	0.071	1	Cocaine	Olig.	Ptpn9
Mtarc2	0.512587528015996	0.0607057676662872	0.117	0.11	1	Cocaine	Olig.	Mtarc2
Gstt2	0.512744805865942	0.071919547665224	0.035	0.031	1	Cocaine	Olig.	Gstt2
Arnt2	0.512764444861385	0.0521974544636177	0.184	0.18	1	Cocaine	Olig.	Arnt2
Acox3	0.51285336150956	0.0101917498702363	0.025	0.022	1	Cocaine	Olig.	Acox3
Edc4	0.51286513093581	0.0281171131205368	0.037	0.037	1	Cocaine	Olig.	Edc4
Hsdl2	0.512898869641017	0.0804519096159086	0.169	0.161	1	Cocaine	Olig.	Hsdl2
Spon1	0.513002143202678	-0.0155358634231076	0.006	0.007	1	Cocaine	Olig.	Spon1
Pink1	0.513076620645409	-0.0266090339931842	0.032	0.036	1	Cocaine	Olig.	Pink1
Dnttip1	0.513201460062893	0.0413058768089851	0.124	0.119	1	Cocaine	Olig.	Dnttip1
Hspa14	0.513275722187968	0.0557165278304325	0.053	0.048	1	Cocaine	Olig.	Hspa14
Ccdc134	0.513403798961841	0.00110093437319091	0.009	0.008	1	Cocaine	Olig.	Ccdc134
Hspa4l	0.513422006280245	-0.0355465517603563	0.029	0.034	1	Cocaine	Olig.	Hspa4l
Spdl1	0.513645741286127	-0.0185679033167461	0.002	0.004	1	Cocaine	Olig.	Spdl1
Reep5	0.513756014044621	0.0493417631088502	0.222	0.226	1	Cocaine	Olig.	Reep5
Cdc25a	0.51381697752062	-0.0371006714744356	0.026	0.03	1	Cocaine	Olig.	Cdc25a
Slc49a3	0.513828878581931	-0.0106361738377847	0.001	0.002	1	Cocaine	Olig.	Slc49a3
Nck1	0.513936730141767	0.00114287023562565	0.084	0.084	1	Cocaine	Olig.	Nck1
Sae1	0.514281741344265	0.0511875577927383	0.184	0.178	1	Cocaine	Olig.	Sae1
Nat8f3	0.514329341898881	0.0134690837617366	0.001	0.001	1	Cocaine	Olig.	Nat8f3
Dpm1	0.514371896448196	0.00296842194838098	0.175	0.183	1	Cocaine	Olig.	Dpm1
Ctrb1	0.514421285246046	0.0104078369866467	0.001	0.001	1	Cocaine	Olig.	Ctrb1
RGD1564770	0.514440646169519	-0.00306302893845662	0	0.001	1	Cocaine	Olig.	RGD1564770
Kcnj3	0.514491900090956	0.000671057153185564	0.007	0.007	1	Cocaine	Olig.	Kcnj3
Slc19a2	0.514543917201975	0.00872542810136545	0.013	0.011	1	Cocaine	Olig.	Slc19a2
Pask	0.514585384211634	0.0186920794862914	0.007	0.005	1	Cocaine	Olig.	Pask
Dcaf15	0.514665864081521	0.0577306536286227	0.019	0.017	1	Cocaine	Olig.	Dcaf15
Ndufs7	0.514701839689531	0.0469363951386043	0.058	0.052	1	Cocaine	Olig.	Ndufs7
Arhgap17	0.514777649606905	0.0559505470996078	0.144	0.142	1	Cocaine	Olig.	Arhgap17
Tfdp2	0.514877754362287	-0.0570131746979206	0.248	0.266	1	Cocaine	Olig.	Tfdp2
Vps13a	0.515055761828684	-0.00451431941834857	0.308	0.318	1	Cocaine	Olig.	Vps13a
Cmip	0.515240466083294	-0.0608637552692839	0.256	0.274	1	Cocaine	Olig.	Cmip
Fbn2	0.515241431626219	-0.00835142315014989	0.001	0.001	1	Cocaine	Olig.	Fbn2
Nt5e	0.515348809791623	0.0307603620143055	0.488	0.48	1	Cocaine	Olig.	Nt5e
Mir98	0.51540769461286	-0.00684102457772076	0	0.001	1	Cocaine	Olig.	Mir98
Tjp2	0.515530292964173	-0.052985794314854	0.306	0.317	1	Cocaine	Olig.	Tjp2
Galc	0.515550164375407	0.0309434701823186	0.016	0.016	1	Cocaine	Olig.	Galc
Tmem125	0.515652187052918	-0.0101010918420792	0.001	0.001	1	Cocaine	Olig.	Tmem125
Spg11	0.515833767915691	0.00321780960214946	0.106	0.111	1	Cocaine	Olig.	Spg11
Thy1	0.515880403145939	0.0160457196189651	0.003	0.001	1	Cocaine	Olig.	Thy1
Gpsm3	0.515897166419525	-0.0125600822846902	0.001	0.001	1	Cocaine	Olig.	Gpsm3
Tars3	0.515911207972826	-0.0396281198767124	0.034	0.04	1	Cocaine	Olig.	Tars3
Rbx1	0.515945832292943	-0.0259967997472899	0.183	0.189	1	Cocaine	Olig.	Rbx1
Tgfbrap1	0.516080005424203	0.0567817329707548	0.046	0.042	1	Cocaine	Olig.	Tgfbrap1
Zfp593	0.516166302718788	0.0169942342888245	0.007	0.005	1	Cocaine	Olig.	Zfp593
Zranb2	0.516174435508813	-0.0697057799449337	0.17	0.18	1	Cocaine	Olig.	Zranb2
Gnas	0.516296483470569	0.0712775693614109	0.133	0.129	1	Cocaine	Olig.	Gnas
Ssr3	0.516444816649677	0.0565151454786952	0.088	0.086	1	Cocaine	Olig.	Ssr3
Tpra1	0.516489775552998	0.0335262637709945	0.026	0.025	1	Cocaine	Olig.	Tpra1
Fmc1	0.516498149225506	-0.0367820615337727	0.019	0.023	1	Cocaine	Olig.	Fmc1
Tcea1	0.516613641676236	-0.00963421686113786	0.136	0.139	1	Cocaine	Olig.	Tcea1
Cactin	0.516679639676138	-0.00869699297755703	0.005	0.007	1	Cocaine	Olig.	Cactin
Elf1	0.516826208888578	-0.071916926815929	0.061	0.067	1	Cocaine	Olig.	Elf1
Phospho2	0.516868622278864	-0.0133177166588163	0.014	0.013	1	Cocaine	Olig.	Phospho2
Opn4	0.516869590438179	0.0388800295455647	0.018	0.015	1	Cocaine	Olig.	Opn4
Eif2ak2	0.516965214622063	-0.0368616814262846	0.011	0.015	1	Cocaine	Olig.	Eif2ak2
Ogg1	0.516965673966541	0.0422102171816774	0.012	0.01	1	Cocaine	Olig.	Ogg1
Psmb10	0.517052616201463	0.0312002926358537	0.011	0.009	1	Cocaine	Olig.	Psmb10
Ttc27	0.517053387611364	0.0458603400510641	0.114	0.108	1	Cocaine	Olig.	Ttc27
Sigmar1	0.517055130388471	-0.0228830305930464	0.026	0.03	1	Cocaine	Olig.	Sigmar1
Usp11	0.517400559791447	0.0214924964155003	0.033	0.035	1	Cocaine	Olig.	Usp11
Mfsd4a	0.517467044496491	0.0225916967783932	0.005	0.004	1	Cocaine	Olig.	Mfsd4a
Mob1b	0.51762796406119	-0.0441307250128531	0.029	0.033	1	Cocaine	Olig.	Mob1b
Gpn3	0.517882458993749	0.0535034489709174	0.019	0.016	1	Cocaine	Olig.	Gpn3
Ccdc22	0.517899636056027	0.0301569709175618	0.013	0.01	1	Cocaine	Olig.	Ccdc22
Il1rapl1	0.51822691390594	-0.0359077874443345	0.909	0.919	1	Cocaine	Olig.	Il1rapl1
Plxnb2	0.518371059018017	0.017680943958691	0.011	0.009	1	Cocaine	Olig.	Plxnb2
Pfdn5	0.518420961764633	0.0390821200649943	0.074	0.069	1	Cocaine	Olig.	Pfdn5
Tab1	0.518484835324063	0.0571719758470117	0.063	0.058	1	Cocaine	Olig.	Tab1
Aoah	0.518490721479027	-0.0122668870486394	0.001	0.001	1	Cocaine	Olig.	Aoah
Impdh2	0.518582844626353	0.0239253962365488	0.018	0.017	1	Cocaine	Olig.	Impdh2
Plin2	0.518627610797143	-0.00928292460286592	0.001	0.002	1	Cocaine	Olig.	Plin2
Ext2	0.51870688608086	0.0365335438122237	0.113	0.113	1	Cocaine	Olig.	Ext2
Iqsec3	0.518735895437101	-0.00196532974252873	0.003	0.005	1	Cocaine	Olig.	Iqsec3
Nadk	0.518820698131839	0.0537444258061609	0.066	0.061	1	Cocaine	Olig.	Nadk
B3gntl1	0.518924426339866	0.0205439905365356	0.023	0.023	1	Cocaine	Olig.	B3gntl1
Thoc7	0.518940053383476	0.00470489166589599	0.033	0.034	1	Cocaine	Olig.	Thoc7
Nat1	0.51920194073168	0.0165874133491164	0.001	0.001	1	Cocaine	Olig.	Nat1
Rasl12	0.519252249722412	0.024380244264719	0.051	0.051	1	Cocaine	Olig.	Rasl12
Slc15a2	0.519544256256153	0.0043613591240974	0.001	0	1	Cocaine	Olig.	Slc15a2
Spata5	0.519577682088737	0.0518617369149539	0.134	0.129	1	Cocaine	Olig.	Spata5
Cnbd2	0.519625795796268	0.0399397130256363	0.026	0.024	1	Cocaine	Olig.	Cnbd2
Clpb	0.519673140217301	-0.0572096629813567	0.073	0.082	1	Cocaine	Olig.	Clpb
Bloc1s5	0.519998239497464	-0.0337529727104221	0.023	0.028	1	Cocaine	Olig.	Bloc1s5
Ankrd33b	0.520083346255085	0.0140558725766832	0.004	0.003	1	Cocaine	Olig.	Ankrd33b
Akap5	0.520228878315412	0.0202548441711952	0.014	0.012	1	Cocaine	Olig.	Akap5
Tmem200a	0.520264099362009	-0.0139274665481518	0.001	0.002	1	Cocaine	Olig.	Tmem200a
Slbp	0.52035617020709	-0.0240339124063851	0.003	0.005	1	Cocaine	Olig.	Slbp
Exd2	0.520446919118766	-0.0521379894238146	0.046	0.052	1	Cocaine	Olig.	Exd2
Lgi3	0.520483581743142	0.0202095334230918	0.439	0.431	1	Cocaine	Olig.	Lgi3
Tacc2	0.520543685173641	0.0136934449565253	0.006	0.004	1	Cocaine	Olig.	Tacc2
Igflr1	0.520984221662074	-0.0110728524808716	0.001	0.001	1	Cocaine	Olig.	Igflr1
Tmem11	0.521189719497113	0.0373970930350734	0.025	0.023	1	Cocaine	Olig.	Tmem11
Erlin1	0.521219524755203	-0.0641217358952752	0.021	0.025	1	Cocaine	Olig.	Erlin1
Slc18a2	0.521262229931746	0.0242024222650687	0.004	0.003	1	Cocaine	Olig.	Slc18a2
Ntsr2	0.52152605168741	0.0270644639247414	0.007	0.005	1	Cocaine	Olig.	Ntsr2
P2ry2	0.52158757343637	0.037300806081273	0.021	0.022	1	Cocaine	Olig.	P2ry2
Clspn	0.521643389134588	-0.00344952077769301	0	0.001	1	Cocaine	Olig.	Clspn
Bcl2l13	0.521687154919692	-0.00458258141737283	0.034	0.037	1	Cocaine	Olig.	Bcl2l13
Cdh3	0.521820568340441	0.00906736909951325	0.001	0.001	1	Cocaine	Olig.	Cdh3
Cplx1	0.521844124068544	0.0240093326413404	0.013	0.01	1	Cocaine	Olig.	Cplx1
Epn2	0.521861995604871	-0.0287710509870025	0.407	0.426	1	Cocaine	Olig.	Epn2
RGD1565323	0.521942869782615	9.55291559879192e-05	0.001	0	1	Cocaine	Olig.	RGD1565323
Scarf1	0.522451597061923	-0.0209101843754016	0.002	0.004	1	Cocaine	Olig.	Scarf1
Maco1	0.522593619504448	0.0173714619322118	0.107	0.104	1	Cocaine	Olig.	Maco1
Aasdhppt	0.522605372466209	0.0364694970929061	0.037	0.033	1	Cocaine	Olig.	Aasdhppt
Elp1	0.522663634440505	0.0198450571626814	0.092	0.093	1	Cocaine	Olig.	Elp1
Gon7	0.522719579200619	0.0711022993260696	0.083	0.076	1	Cocaine	Olig.	Gon7
Gmfb	0.522724119499788	-0.00226629694084754	0.013	0.014	1	Cocaine	Olig.	Gmfb
Acsbg1	0.522812284677577	0.0125242037327487	0.002	0.001	1	Cocaine	Olig.	Acsbg1
Efl1	0.522938074989996	0.0670796306743334	0.081	0.078	1	Cocaine	Olig.	Efl1
Slc49a4	0.522958365250456	-0.0214888281416649	0.069	0.074	1	Cocaine	Olig.	Slc49a4
Nup50	0.523303253505143	-0.0372100081179497	0.065	0.073	1	Cocaine	Olig.	Nup50
Tmem269	0.523586428598662	-0.0143339582930951	0.002	0.003	1	Cocaine	Olig.	Tmem269
Abraxas2	0.523614200634619	0.0326165555129167	0.035	0.032	1	Cocaine	Olig.	Abraxas2
Api5	0.523647495039133	0.0381072627570357	0.075	0.073	1	Cocaine	Olig.	Api5
Rps17	0.523679421335062	-0.0413017154896839	0.029	0.034	1	Cocaine	Olig.	Rps17
Fpgs	0.523876100487411	0.0383915464018961	0.02	0.017	1	Cocaine	Olig.	Fpgs
Plekha8	0.523918013569559	-0.0130467685168262	0.014	0.018	1	Cocaine	Olig.	Plekha8
Glrx5	0.523972740957824	0.0271542918421746	0.014	0.011	1	Cocaine	Olig.	Glrx5
Rnf4	0.524108338473911	0.0491066472068128	0.046	0.042	1	Cocaine	Olig.	Rnf4
Zfp622	0.524158420101734	0.0410256597842282	0.012	0.01	1	Cocaine	Olig.	Zfp622
Gys1	0.524171609828418	0.0487913530566298	0.019	0.016	1	Cocaine	Olig.	Gys1
Rft1	0.524190867695576	0.029498786038698	0.036	0.034	1	Cocaine	Olig.	Rft1
Hbb	0.524308335615271	-0.00772813339445901	0	0.001	1	Cocaine	Olig.	Hbb
Pomt2	0.524343034103969	0.0532321587832921	0.048	0.043	1	Cocaine	Olig.	Pomt2
Map2k1	0.524435327511361	0.00857238095012613	0.139	0.135	1	Cocaine	Olig.	Map2k1
Basp1	0.524713549569497	0.0276086338215138	0.014	0.011	1	Cocaine	Olig.	Basp1
Cav1	0.524751496350115	-0.0287788211075957	0.007	0.01	1	Cocaine	Olig.	Cav1
Selenoo	0.524760119397931	-0.0192300946025611	0.056	0.061	1	Cocaine	Olig.	Selenoo
Fez1	0.524973457424846	-0.0322985233594002	0.285	0.3	1	Cocaine	Olig.	Fez1
Pdzd9	0.525016481827982	0.0114851299304566	0.001	0.001	1	Cocaine	Olig.	Pdzd9
Mtpap	0.525129237358961	0.0151057278652307	0.034	0.036	1	Cocaine	Olig.	Mtpap
Chpf2	0.525255169558481	0.0306375485980836	0.009	0.007	1	Cocaine	Olig.	Chpf2
Kif21a	0.525274376240219	-0.0700325971069611	0.477	0.499	1	Cocaine	Olig.	Kif21a
rnf141	0.525330394078553	0.0397486357448731	0.165	0.165	1	Cocaine	Olig.	rnf141
Tmod1	0.525355565323517	-0.0780091887097356	0.246	0.26	1	Cocaine	Olig.	Tmod1
Trnt1	0.52539970633989	-0.0408639315291854	0.039	0.045	1	Cocaine	Olig.	Trnt1
Qtrt1	0.525422390136683	0.0370800667771423	0.019	0.016	1	Cocaine	Olig.	Qtrt1
Thap4	0.52583801401208	-0.0411785052354645	0.021	0.025	1	Cocaine	Olig.	Thap4
Chn2	0.525944096268835	-0.0393519427781728	0.346	0.365	1	Cocaine	Olig.	Chn2
Mier3	0.526113593236269	-0.0324135015465172	0.025	0.029	1	Cocaine	Olig.	Mier3
Phc3	0.526123674572059	0.000879799564877271	0.312	0.319	1	Cocaine	Olig.	Phc3
LOC499573	0.526169756229061	0.040074182105789	0.012	0.009	1	Cocaine	Olig.	LOC499573
Pcnp	0.526212739435552	0.0555564551372712	0.041	0.037	1	Cocaine	Olig.	Pcnp
Cluap1	0.52624951072561	0.0282609767708022	0.047	0.042	1	Cocaine	Olig.	Cluap1
Tp53i11	0.526705281194588	-0.00196766985985449	0.001	0	1	Cocaine	Olig.	Tp53i11
Iqgap1	0.526758344595678	-0.0555461646161812	0.037	0.04	1	Cocaine	Olig.	Iqgap1
Necap1	0.526782393680413	0.0455718510892794	0.062	0.057	1	Cocaine	Olig.	Necap1
Crlf3	0.526805734409633	-0.0348509525728855	0.014	0.017	1	Cocaine	Olig.	Crlf3
Igsf6	0.527268591478632	0.0289556379654644	0.004	0.003	1	Cocaine	Olig.	Igsf6
Hmmr	0.527358594608547	-0.00221634233399719	0.002	0.003	1	Cocaine	Olig.	Hmmr
Ranbp6	0.527377192512661	-0.0129343426747489	0.016	0.019	1	Cocaine	Olig.	Ranbp6
Tdrd5	0.527448095111572	0.0024287327091511	0.001	0	1	Cocaine	Olig.	Tdrd5
Hexa	0.52747426932011	0.0460607311753293	0.077	0.073	1	Cocaine	Olig.	Hexa
Mzt2b	0.527481898427663	0.0209278806785799	0.009	0.007	1	Cocaine	Olig.	Mzt2b
Gstk1	0.527702417254127	-0.0170233759985024	0.006	0.008	1	Cocaine	Olig.	Gstk1
Zfp455	0.527739995212472	-0.0441415394623516	0.025	0.03	1	Cocaine	Olig.	Zfp455
Cd302	0.527792190510006	0.00248108400931422	0.009	0.01	1	Cocaine	Olig.	Cd302
Tbx4	0.528060944430607	-0.00403473712227516	0.001	0.001	1	Cocaine	Olig.	Tbx4
Thoc5	0.528071560975497	-1.86575660335864e-05	0.055	0.054	1	Cocaine	Olig.	Thoc5
Synm	0.528328024534749	0.0056108347431335	0.001	0.001	1	Cocaine	Olig.	Synm
RGD1305713	0.528332615849268	0.0494208370479683	0.048	0.044	1	Cocaine	Olig.	RGD1305713
Rhobtb3	0.528430973356736	-0.00562963154852247	0.021	0.022	1	Cocaine	Olig.	Rhobtb3
Vps18	0.528441613249211	-0.0074787313250687	0.01	0.013	1	Cocaine	Olig.	Vps18
LOC689959	0.528480848097467	-0.0235006952925478	0.003	0.005	1	Cocaine	Olig.	LOC689959
Mrps36	0.528560969168308	0.0410474419555165	0.019	0.017	1	Cocaine	Olig.	Mrps36
Plekhh1	0.528664210312145	-0.0300094861038502	0.814	0.829	1	Cocaine	Olig.	Plekhh1
Depdc7	0.5287049552878	0.0435627036156603	0.125	0.124	1	Cocaine	Olig.	Depdc7
Mybphl	0.528728253688992	0.0194277065020644	0.002	0.001	1	Cocaine	Olig.	Mybphl
Mrpl27	0.528750368977279	-0.0246784846727559	0.03	0.034	1	Cocaine	Olig.	Mrpl27
Col27a1	0.528788333790884	0.0132794840234782	0.009	0.007	1	Cocaine	Olig.	Col27a1
Jmjd4	0.528834139013061	-0.00141222018399294	0	0.001	1	Cocaine	Olig.	Jmjd4
RT1-CE14	0.528927233522677	0.0275147530924776	0.013	0.012	1	Cocaine	Olig.	RT1-CE14
Gucy1a2	0.528936442715975	0.0189875186122154	0.027	0.027	1	Cocaine	Olig.	Gucy1a2
Cers5	0.528970937828966	0.00689145042143502	0.214	0.223	1	Cocaine	Olig.	Cers5
Mgrn1	0.528975985581721	-0.0638067401322149	0.135	0.147	1	Cocaine	Olig.	Mgrn1
Zic4	0.529029137529737	0.0015214200741439	0.001	0	1	Cocaine	Olig.	Zic4
Brpf1	0.529159454143935	-0.0219074105808412	0.033	0.037	1	Cocaine	Olig.	Brpf1
Mastl	0.529176118651657	-0.0103404824072924	0.001	0.002	1	Cocaine	Olig.	Mastl
Krtcap2	0.529204506139512	0.054624397486122	0.037	0.034	1	Cocaine	Olig.	Krtcap2
Ikzf1	0.529326691162529	-0.0060492966858963	0	0.001	1	Cocaine	Olig.	Ikzf1
Pon3	0.529336398577429	-0.0205092960652019	0.01	0.013	1	Cocaine	Olig.	Pon3
Fam20c	0.529442127702475	0.0328594754751191	0.009	0.007	1	Cocaine	Olig.	Fam20c
Otub1	0.529478611735308	0.0562264369089749	0.047	0.042	1	Cocaine	Olig.	Otub1
Xab2	0.52949449013126	-0.0121409886065097	0.016	0.019	1	Cocaine	Olig.	Xab2
Sag	0.52989822583577	-0.0117687353154356	0.001	0.002	1	Cocaine	Olig.	Sag
Trappc4	0.529902690019912	0.0384637227721942	0.028	0.024	1	Cocaine	Olig.	Trappc4
Psmc4	0.530264611878776	0.0397126627528356	0.028	0.024	1	Cocaine	Olig.	Psmc4
Marchf3	0.530328275304895	-0.0745637018260776	0.09	0.098	1	Cocaine	Olig.	Marchf3
Lars1	0.530381656578626	-0.0202770534591667	0.158	0.169	1	Cocaine	Olig.	Lars1
Fbxw9	0.530480885227676	0.0250523008038262	0.023	0.02	1	Cocaine	Olig.	Fbxw9
Usp39	0.53058830538107	-0.0434639601435213	0.02	0.024	1	Cocaine	Olig.	Usp39
Kifc3	0.53072984638161	-0.000482898575245916	0.025	0.027	1	Cocaine	Olig.	Kifc3
Rhob	0.53078191577857	0.0623520131730182	0.151	0.143	1	Cocaine	Olig.	Rhob
Dcaf6	0.53092098860453	0.0113993634645111	0.225	0.227	1	Cocaine	Olig.	Dcaf6
Ttc9c	0.530951320271907	-0.0394710020442699	0.02	0.023	1	Cocaine	Olig.	Ttc9c
Zfp410	0.530976624463864	-0.0379798170676849	0.064	0.071	1	Cocaine	Olig.	Zfp410
Rab6b	0.531005755162968	0.0101550285314318	0.017	0.015	1	Cocaine	Olig.	Rab6b
Polr2m	0.531017214533929	0.0285653416735769	0.031	0.028	1	Cocaine	Olig.	Polr2m
Trim34	0.531077289769441	0.0062180333525529	0.002	0.001	1	Cocaine	Olig.	Trim34
Snapc2	0.531211822863529	0.0597802393824128	0.059	0.055	1	Cocaine	Olig.	Snapc2
Pnrc2	0.531284828392538	-0.00811074730214756	0.02	0.022	1	Cocaine	Olig.	Pnrc2
Slc17a5	0.531305086047279	0.0222612973623905	0.056	0.058	1	Cocaine	Olig.	Slc17a5
Adamts18	0.531431148345844	-0.0100364916022786	0.001	0.002	1	Cocaine	Olig.	Adamts18
Rxra	0.531496101904745	-0.037534098178043	0.008	0.01	1	Cocaine	Olig.	Rxra
Proser1	0.531502442981856	-0.0555648217484939	0.042	0.048	1	Cocaine	Olig.	Proser1
Mvk	0.531548453335008	0.0531625593076211	0.044	0.042	1	Cocaine	Olig.	Mvk
Phkb	0.531949698074034	-0.0159792279874857	0.206	0.215	1	Cocaine	Olig.	Phkb
Taf10	0.532060335737071	0.0270987426133106	0.023	0.025	1	Cocaine	Olig.	Taf10
Slc1a4	0.532157757842377	0.0162090454229359	0.001	0.001	1	Cocaine	Olig.	Slc1a4
Ccdc8	0.532213570398541	-0.0113764245861058	0.001	0.001	1	Cocaine	Olig.	Ccdc8
Aff3	0.532421051999515	-0.0322153779683375	0.01	0.011	1	Cocaine	Olig.	Aff3
Gpbp1	0.532573873647537	0.0359139347381368	0.253	0.247	1	Cocaine	Olig.	Gpbp1
Gle1	0.53286228777766	0.0582379044219259	0.043	0.041	1	Cocaine	Olig.	Gle1
Nedd9	0.532931208051947	0.0468833659599313	0.011	0.008	1	Cocaine	Olig.	Nedd9
Pgap4	0.533028496548603	-0.0440624118919116	0.01	0.013	1	Cocaine	Olig.	Pgap4
Dhx8	0.53314798282299	0.0386354934688081	0.066	0.063	1	Cocaine	Olig.	Dhx8
Spock1	0.533604296354469	0.00641237218359425	0.426	0.422	1	Cocaine	Olig.	Spock1
Hck	0.533798530516458	0.000819989073358293	0.001	0	1	Cocaine	Olig.	Hck
Tmem229a	0.533929519417135	-0.0274464702723539	0.092	0.101	1	Cocaine	Olig.	Tmem229a
Pola1	0.533945087627424	-0.0546548321569655	0.101	0.112	1	Cocaine	Olig.	Pola1
Gnpda1	0.534349036172331	0.0406930467896444	0.018	0.015	1	Cocaine	Olig.	Gnpda1
Pinx1	0.534464404629389	-0.0723141716896138	0.025	0.03	1	Cocaine	Olig.	Pinx1
Celf2	0.53459516995746	-0.0209478724653036	0.316	0.316	1	Cocaine	Olig.	Celf2
Vps37c	0.534612640835602	0.0227786302162536	0.018	0.016	1	Cocaine	Olig.	Vps37c
Ptcd2	0.534721728085214	0.0250523378981339	0.02	0.02	1	Cocaine	Olig.	Ptcd2
Hmg20b	0.534805231050533	0.0277205495357487	0.073	0.075	1	Cocaine	Olig.	Hmg20b
Zrsr1	0.534811472468934	0.0109046593701031	0.009	0.007	1	Cocaine	Olig.	Zrsr1
Thegl	0.53482612276586	0.00278103957365585	0.001	0	1	Cocaine	Olig.	Thegl
Hif1a	0.534997935865053	0.0342257407632267	0.123	0.119	1	Cocaine	Olig.	Hif1a
Hat1	0.535008142922157	-0.0250726665789469	0.059	0.063	1	Cocaine	Olig.	Hat1
Vax2	0.535115634923138	0.0025416194139667	0.001	0	1	Cocaine	Olig.	Vax2
Lipe	0.53512631624799	0.0383899426184953	0.076	0.072	1	Cocaine	Olig.	Lipe
Ankzf1	0.535685053853005	0.0226336275664031	0.044	0.045	1	Cocaine	Olig.	Ankzf1
Kcnn3	0.536164293399612	0.0099607426749515	0.004	0.003	1	Cocaine	Olig.	Kcnn3
Tatdn2	0.536190844925851	-0.0260014295342781	0.017	0.021	1	Cocaine	Olig.	Tatdn2
Rpain	0.536394853071878	0.0308663603380913	0.031	0.027	1	Cocaine	Olig.	Rpain
Tmem107	0.536434254763893	0.0174725290618729	0.004	0.003	1	Cocaine	Olig.	Tmem107
Csnk2a1	0.536541850652696	-0.0698072600791895	0.153	0.166	1	Cocaine	Olig.	Csnk2a1
Ipcef1	0.536592977764419	0.0113433173025376	0.001	0.001	1	Cocaine	Olig.	Ipcef1
Sec61a2	0.536814815023019	0.048005461116149	0.124	0.119	1	Cocaine	Olig.	Sec61a2
Mto1	0.537042265828541	0.0468100920418317	0.03	0.028	1	Cocaine	Olig.	Mto1
Nfkbia	0.537108241739617	0.0786198899537456	0.062	0.056	1	Cocaine	Olig.	Nfkbia
Tjap1	0.537147231506064	-0.063024325157963	0.306	0.324	1	Cocaine	Olig.	Tjap1
Wdr72	0.537188569518986	0.00189451338965127	0.001	0	1	Cocaine	Olig.	Wdr72
Fam110a	0.537218266829874	0.0118873062706173	0.001	0.001	1	Cocaine	Olig.	Fam110a
Lnpep	0.537491394805725	-0.0815404433367219	0.145	0.154	1	Cocaine	Olig.	Lnpep
Psmc3	0.537712840158432	0.0392590194682988	0.036	0.032	1	Cocaine	Olig.	Psmc3
Catsperg	0.537776939875067	-0.00437416626351	0	0.001	1	Cocaine	Olig.	Catsperg
Stx18	0.537780777485836	0.0618187930662132	0.058	0.053	1	Cocaine	Olig.	Stx18
Slc30a7	0.537831154276421	0.0412776007699298	0.076	0.074	1	Cocaine	Olig.	Slc30a7
Cacna1d	0.537843060035975	-0.00702132182608567	0.028	0.031	1	Cocaine	Olig.	Cacna1d
Vezt	0.538084452149122	-0.0600157187820979	0.103	0.111	1	Cocaine	Olig.	Vezt
Lmnb2	0.538196242057933	-0.0302382665881806	0.01	0.013	1	Cocaine	Olig.	Lmnb2
Ilf3	0.538228867915392	0.000758621593502373	0.052	0.054	1	Cocaine	Olig.	Ilf3
Supt5h	0.538235763177373	0.036446781097411	0.157	0.155	1	Cocaine	Olig.	Supt5h
Rgl2	0.538285310897636	-0.0141797943327995	0.03	0.033	1	Cocaine	Olig.	Rgl2
Cln6	0.538300708337366	0.0404367872260616	0.053	0.049	1	Cocaine	Olig.	Cln6
Hpgd	0.538301485348361	0.00502633027568821	0.001	0	1	Cocaine	Olig.	Hpgd
Magohb	0.538385638040001	0.0374112976256785	0.015	0.013	1	Cocaine	Olig.	Magohb
Gpr176	0.538456309086249	0.0151757267368486	0.004	0.003	1	Cocaine	Olig.	Gpr176
Zfp955a	0.538501766969055	0.054476870561239	0.033	0.031	1	Cocaine	Olig.	Zfp955a
Dph6	0.538582030938117	0.0181394978376053	0.063	0.06	1	Cocaine	Olig.	Dph6
Mapkapk5	0.538722957847525	-0.0540008402985013	0.097	0.107	1	Cocaine	Olig.	Mapkapk5
Zfp142	0.538869213016566	-0.077283091422554	0.133	0.145	1	Cocaine	Olig.	Zfp142
Clec2g	0.538993237524481	0.00389998441101087	0.001	0	1	Cocaine	Olig.	Clec2g
Uhrf1bp1l	0.539018437816572	0.0535145775536558	0.042	0.04	1	Cocaine	Olig.	Uhrf1bp1l
Rnf168	0.539325952286954	-0.0384705515215363	0.059	0.065	1	Cocaine	Olig.	Rnf168
Amy1a	0.539444807705542	0.0194545416212725	0.006	0.004	1	Cocaine	Olig.	Amy1a
Tafa5	0.539568029998754	-0.0179116449202588	0.138	0.148	1	Cocaine	Olig.	Tafa5
Hdhd3	0.539748578847362	0.0446654820451927	0.037	0.033	1	Cocaine	Olig.	Hdhd3
Pmpcb	0.539895020799276	0.0464511926102993	0.025	0.022	1	Cocaine	Olig.	Pmpcb
Ppp1r36	0.539968085191292	0.00647174972564129	0.003	0.002	1	Cocaine	Olig.	Ppp1r36
Inpp5a	0.540037015928111	-0.00129169047426791	0.085	0.085	1	Cocaine	Olig.	Inpp5a
Mrpl41	0.540139091916113	0.00412772362869138	0.015	0.014	1	Cocaine	Olig.	Mrpl41
Vps4a	0.540209324918075	-0.00020732919987243	0.064	0.066	1	Cocaine	Olig.	Vps4a
Trhr	0.540226853291442	-0.0084050436608307	0.001	0.001	1	Cocaine	Olig.	Trhr
Ppp1r18	0.540427788906113	0.000581868796956911	0.001	0	1	Cocaine	Olig.	Ppp1r18
Psmg2	0.540549508356678	0.0544666096753296	0.038	0.035	1	Cocaine	Olig.	Psmg2
Rap2a	0.540613058297292	-0.0126152434652373	0.002	0.004	1	Cocaine	Olig.	Rap2a
Sh3rf1	0.540802558436151	-0.0854073886557742	0.107	0.115	1	Cocaine	Olig.	Sh3rf1
Vsx2	0.540927320993617	-0.00511736478118549	0.001	0.002	1	Cocaine	Olig.	Vsx2
Dapk1	0.540954600697729	0.0144399728604007	0.012	0.01	1	Cocaine	Olig.	Dapk1
Unc13c	0.540988718190195	0.011172766148156	0.006	0.004	1	Cocaine	Olig.	Unc13c
Ptprcap	0.540991401254674	0.0326449315174057	0.005	0.004	1	Cocaine	Olig.	Ptprcap
Arfgap2	0.541031679535642	0.0684798118201133	0.071	0.067	1	Cocaine	Olig.	Arfgap2
Pus10	0.54112895775409	-0.0174607930261878	0.033	0.036	1	Cocaine	Olig.	Pus10
Rasd1	0.541185701006744	0.00545694760564003	0.001	0	1	Cocaine	Olig.	Rasd1
Slc27a3	0.541494971821703	0.000666123996522716	0.021	0.023	1	Cocaine	Olig.	Slc27a3
Lman2l	0.541497364713832	-0.00177298725464262	0.014	0.012	1	Cocaine	Olig.	Lman2l
Ccm2	0.541642500430851	-0.0351405335565335	0.042	0.042	1	Cocaine	Olig.	Ccm2
Wif1	0.541760728874568	0.00669779167313088	0.007	0.006	1	Cocaine	Olig.	Wif1
LOC297756	0.54184221163561	0.0157478679257157	0.001	0.001	1	Cocaine	Olig.	LOC297756
Dapk2	0.542048471643366	-0.0545547738867975	0.055	0.062	1	Cocaine	Olig.	Dapk2
Lamc1	0.542160884045637	-0.0311257399985445	0.098	0.105	1	Cocaine	Olig.	Lamc1
Wrnip1	0.542377376209694	-0.0295259497359581	0.037	0.041	1	Cocaine	Olig.	Wrnip1
Aprt	0.542547426459203	-0.00670496287797327	0.004	0.005	1	Cocaine	Olig.	Aprt
Tmbim7	0.54259589748678	-0.00442273941157275	0	0.001	1	Cocaine	Olig.	Tmbim7
Gsk3a	0.542718768160007	0.0299617954910002	0.028	0.024	1	Cocaine	Olig.	Gsk3a
Abhd17a	0.542739714532593	-0.0108100774873277	0.044	0.043	1	Cocaine	Olig.	Abhd17a
Prrg1	0.542824499976686	-0.0597787616537198	0.183	0.192	1	Cocaine	Olig.	Prrg1
Jmjd6	0.542831808433002	0.0301229022883103	0.048	0.05	1	Cocaine	Olig.	Jmjd6
Mpg	0.542858588945071	0.00452964914725099	0.014	0.012	1	Cocaine	Olig.	Mpg
Marchf7	0.543004164001963	-0.0380038278212905	0.108	0.117	1	Cocaine	Olig.	Marchf7
Smarcad1	0.5430138097181	0.0264860090702217	0.139	0.139	1	Cocaine	Olig.	Smarcad1
Spag6	0.543037015421739	-0.00720768181466755	0	0.001	1	Cocaine	Olig.	Spag6
Czib	0.54312026281875	0.00153989817571629	0.021	0.022	1	Cocaine	Olig.	Czib
Arhgdib	0.543188998017047	-0.000517802668121975	0.001	0	1	Cocaine	Olig.	Arhgdib
Hsp90b1	0.543262757572348	-0.0266415847654413	0.136	0.14	1	Cocaine	Olig.	Hsp90b1
Pop5	0.543370308377952	0.0164405493955183	0.003	0.002	1	Cocaine	Olig.	Pop5
Atp1b4	0.543456093675818	-0.00243145818793579	0.001	0	1	Cocaine	Olig.	Atp1b4
Cblb	0.543515228123584	-0.0439845178887017	0.198	0.204	1	Cocaine	Olig.	Cblb
Fech	0.543608954700676	0.0492109686650847	0.056	0.051	1	Cocaine	Olig.	Fech
Myl6b	0.543700280317036	0.0277908135073155	0.005	0.004	1	Cocaine	Olig.	Myl6b
Itpka	0.543732091476749	0.0138875596006124	0.007	0.005	1	Cocaine	Olig.	Itpka
Eif6	0.543832008360681	-0.0326286875326914	0.011	0.013	1	Cocaine	Olig.	Eif6
Hibadh	0.543959453273453	0.0257289878332998	0.172	0.175	1	Cocaine	Olig.	Hibadh
Zfp507	0.544291265005783	-0.0416652201396785	0.05	0.057	1	Cocaine	Olig.	Zfp507
Zfp358	0.544339278235889	-0.0202225252187053	0.014	0.016	1	Cocaine	Olig.	Zfp358
Mfsd1	0.544543250729673	0.0422177392417185	0.034	0.03	1	Cocaine	Olig.	Mfsd1
Rhbdl1	0.544764863978127	0.00935412010391355	0.007	0.006	1	Cocaine	Olig.	Rhbdl1
Mtmr10	0.54487573416253	-0.040900140757373	0.224	0.238	1	Cocaine	Olig.	Mtmr10
Snupn	0.54502659416415	-0.0581437273031803	0.059	0.066	1	Cocaine	Olig.	Snupn
Dnm2	0.545042466986911	-0.00807952161903636	0.444	0.461	1	Cocaine	Olig.	Dnm2
RT1-M10-1	0.545042745072258	0.00117464474519558	0.001	0	1	Cocaine	Olig.	RT1-M10-1
Qpct	0.545073583487512	0.00717977854069764	0.001	0	1	Cocaine	Olig.	Qpct
Tnnc1	0.54511982150997	0.000313844624979324	0.001	0	1	Cocaine	Olig.	Tnnc1
Mrpl22	0.545382354349139	0.0419419514874306	0.041	0.037	1	Cocaine	Olig.	Mrpl22
Parp3	0.545435681974126	0.0108269110408203	0.004	0.002	1	Cocaine	Olig.	Parp3
Emg1	0.545616162659569	0.034265809479527	0.014	0.012	1	Cocaine	Olig.	Emg1
Smim29	0.545683574208657	0.0655612839028449	0.019	0.016	1	Cocaine	Olig.	Smim29
Fibp	0.54577734099101	-0.0418892456904026	0.017	0.021	1	Cocaine	Olig.	Fibp
Mnt	0.545795047497097	-0.000458503291185686	0.066	0.068	1	Cocaine	Olig.	Mnt
RT1-CE5	0.545796981523568	-0.000966852745024918	0	0.001	1	Cocaine	Olig.	RT1-CE5
Thsd1	0.545797642595513	0.0153731532772214	0.006	0.004	1	Cocaine	Olig.	Thsd1
Lypd1	0.54590236950847	0.0254878230128916	0.009	0.007	1	Cocaine	Olig.	Lypd1
Fubp1	0.545934146991107	0.0370275460691947	0.215	0.216	1	Cocaine	Olig.	Fubp1
Abcc2	0.54600914250472	0.00204585963117737	0.001	0	1	Cocaine	Olig.	Abcc2
Rnf111	0.546050191682198	-0.0433407015316001	0.229	0.243	1	Cocaine	Olig.	Rnf111
Serpinb1a	0.546207272545077	0.00800580935317992	0.001	0	1	Cocaine	Olig.	Serpinb1a
Hr	0.546212184268525	0.0406162753922688	0.051	0.05	1	Cocaine	Olig.	Hr
Zfand4	0.546224374715823	0.0218980419304864	0.056	0.051	1	Cocaine	Olig.	Zfand4
Snx18	0.546354323874178	0.0241425468770072	0.02	0.018	1	Cocaine	Olig.	Snx18
Tmem65	0.546710319186214	-0.0334201493645824	0.074	0.082	1	Cocaine	Olig.	Tmem65
Tpm4	0.546723389891476	0.00488452521321449	0.001	0	1	Cocaine	Olig.	Tpm4
Aif1l	0.546828171192867	0.000685910489303915	0.014	0.015	1	Cocaine	Olig.	Aif1l
Naa15	0.546881062166257	-0.0491182115759143	0.235	0.248	1	Cocaine	Olig.	Naa15
Coa5	0.547049921331476	0.0312362990357719	0.015	0.012	1	Cocaine	Olig.	Coa5
Ppard	0.547100485500002	0.0178663680856235	0.042	0.038	1	Cocaine	Olig.	Ppard
Rag1	0.54713112399907	0.00219787273223665	0.001	0	1	Cocaine	Olig.	Rag1
Gdf9	0.547174148820646	-0.00271991115491042	0	0.001	1	Cocaine	Olig.	Gdf9
Nelfe	0.547238352668316	0.0352722294605025	0.018	0.015	1	Cocaine	Olig.	Nelfe
Shmt2	0.547528070874031	0.0262251587605509	0.009	0.007	1	Cocaine	Olig.	Shmt2
Alkbh2	0.547561871822306	0.0282991574031043	0.027	0.024	1	Cocaine	Olig.	Alkbh2
Tardbp	0.547636081208934	0.0163581161126962	0.112	0.113	1	Cocaine	Olig.	Tardbp
Xkr4	0.547773203713952	-0.0743485710254426	0.377	0.396	1	Cocaine	Olig.	Xkr4
Ar	0.547941514374657	-0.011896606489002	0.001	0.001	1	Cocaine	Olig.	Ar
Polr2c	0.547950079872363	0.0549770768457736	0.027	0.024	1	Cocaine	Olig.	Polr2c
Add2	0.548024220160973	0.0125474124161706	0.002	0.001	1	Cocaine	Olig.	Add2
Zfyve21	0.54803440366799	0.0385708391015642	0.045	0.041	1	Cocaine	Olig.	Zfyve21
Cmpk2	0.548154568621773	-0.0034591305630725	0	0.001	1	Cocaine	Olig.	Cmpk2
Notch3	0.548298561121485	0.00240302026047555	0.001	0	1	Cocaine	Olig.	Notch3
Hps1	0.548327736783941	0.0738258816184614	0.038	0.034	1	Cocaine	Olig.	Hps1
Gbp5	0.5484174276488	0.00525631069629473	0.001	0	1	Cocaine	Olig.	Gbp5
Pigm	0.54841839034695	0.0297919521884597	0.01	0.008	1	Cocaine	Olig.	Pigm
Fam135a	0.548612578687073	-0.00269803327277129	0.201	0.212	1	Cocaine	Olig.	Fam135a
Elavl4	0.548938888186923	0.0238197534893792	0.005	0.003	1	Cocaine	Olig.	Elavl4
Mbip	0.548950636768744	-0.029313706243648	0.038	0.044	1	Cocaine	Olig.	Mbip
Itfg2	0.549013221036929	0.0381608117775585	0.112	0.109	1	Cocaine	Olig.	Itfg2
Oxld1	0.549146204875897	0.0306972432264837	0.01	0.008	1	Cocaine	Olig.	Oxld1
Tcaim	0.549187775923757	0.0131864863822291	0.113	0.119	1	Cocaine	Olig.	Tcaim
Fam76b	0.54919219793997	-0.0541214944723928	0.111	0.12	1	Cocaine	Olig.	Fam76b
Wdr7	0.549284310287595	0.0120272424708205	0.325	0.334	1	Cocaine	Olig.	Wdr7
Prom1	0.549353809800343	-0.00420897003624393	0	0.001	1	Cocaine	Olig.	Prom1
Yipf5	0.549357656973586	0.0181797290389467	0.061	0.064	1	Cocaine	Olig.	Yipf5
Col9a2	0.549361514952539	0.0363513830397912	0.023	0.02	1	Cocaine	Olig.	Col9a2
Frmd6	0.549366431309922	-0.021727975240211	0.012	0.015	1	Cocaine	Olig.	Frmd6
Zfp39	0.549500443198521	0.0149752936608103	0.008	0.006	1	Cocaine	Olig.	Zfp39
Ddx19b	0.549603034837395	0.0574188057779704	0.043	0.039	1	Cocaine	Olig.	Ddx19b
Tnfrsf10b	0.54967405686117	-0.0154496399993595	0.001	0.003	1	Cocaine	Olig.	Tnfrsf10b
Lman2	0.549905800663689	0.0619582514325239	0.101	0.095	1	Cocaine	Olig.	Lman2
Ccdc183	0.549948253767768	0.00185577666567592	0.001	0	1	Cocaine	Olig.	Ccdc183
Atp5f1c	0.54995089806248	0.0704758567991399	0.078	0.075	1	Cocaine	Olig.	Atp5f1c
Stard7	0.550303265738321	0.0369768283999676	0.116	0.115	1	Cocaine	Olig.	Stard7
Ccne1	0.550530044720793	0.00197380750970374	0.001	0	1	Cocaine	Olig.	Ccne1
Clns1a	0.55054930210392	-0.0563767664393636	0.056	0.063	1	Cocaine	Olig.	Clns1a
Actr3	0.550804368920425	-0.0102583963841895	0.074	0.08	1	Cocaine	Olig.	Actr3
LOC302022	0.550929863288112	0.0216415733115873	0.008	0.006	1	Cocaine	Olig.	LOC302022
Ciao1	0.551033359265171	0.0434490595207538	0.036	0.033	1	Cocaine	Olig.	Ciao1
Camsap3	0.551057292358817	-0.00223888811185245	0	0.001	1	Cocaine	Olig.	Camsap3
Alkbh7	0.55113457013003	-0.0174556601522423	0.027	0.029	1	Cocaine	Olig.	Alkbh7
Abce1	0.551283310920316	0.0551892449603829	0.083	0.079	1	Cocaine	Olig.	Abce1
Pkib	0.551309517434343	0.002939469295851	0.001	0	1	Cocaine	Olig.	Pkib
Ppm1d	0.551419897045904	-0.00102182915967908	0.012	0.015	1	Cocaine	Olig.	Ppm1d
Stt3b	0.551556861882603	-0.0639441885844227	0.06	0.068	1	Cocaine	Olig.	Stt3b
Olr1	0.551568153163118	-0.021338800823537	0.002	0.003	1	Cocaine	Olig.	Olr1
Rad50	0.551697847885355	-0.00892822408445326	0.047	0.051	1	Cocaine	Olig.	Rad50
RGD1307537	0.551957528171058	-0.00383834710534372	0	0.001	1	Cocaine	Olig.	RGD1307537
Tcap	0.552057671585601	0.0344825476852713	0.01	0.008	1	Cocaine	Olig.	Tcap
Rnd2	0.552065833205429	0.0206844024963797	0.017	0.015	1	Cocaine	Olig.	Rnd2
Drap1	0.552084444361539	0.0305603159812791	0.028	0.025	1	Cocaine	Olig.	Drap1
Pfn2	0.552093724989676	0.0507508669282363	0.025	0.022	1	Cocaine	Olig.	Pfn2
Mrpl19	0.552117929353176	-0.0167535539748245	0.004	0.005	1	Cocaine	Olig.	Mrpl19
Bex1	0.552320888852474	0.0141800662522661	0.008	0.006	1	Cocaine	Olig.	Bex1
Adra1b	0.552324383205887	0.00268927343230675	0.001	0	1	Cocaine	Olig.	Adra1b
Dio2	0.552395440191814	0.00370215183413751	0.001	0	1	Cocaine	Olig.	Dio2
Zfp521	0.552426352297494	0.0244105452950159	0.054	0.051	1	Cocaine	Olig.	Zfp521
Ykt6	0.552553915928663	-0.0158307333834426	0.006	0.009	1	Cocaine	Olig.	Ykt6
Ankhd1	0.552813899987412	-0.0562202591124512	0.33	0.35	1	Cocaine	Olig.	Ankhd1
Gstz1	0.552951884863111	-0.0282293265811804	0.062	0.068	1	Cocaine	Olig.	Gstz1
Ptafr	0.552990261459229	0.00255510760424714	0.001	0	1	Cocaine	Olig.	Ptafr
Mettl2	0.553176714025682	-0.0396074108599162	0.012	0.015	1	Cocaine	Olig.	Mettl2
Snx11	0.553216587480179	0.0289379828538234	0.023	0.021	1	Cocaine	Olig.	Snx11
B4galt2	0.553442910993456	0.0135557406938742	0.004	0.003	1	Cocaine	Olig.	B4galt2
RGD1563482	0.553605318665201	0.0422164972747444	0.02	0.017	1	Cocaine	Olig.	RGD1563482
Zfp496	0.553641390178456	-0.0258554657122481	0.013	0.016	1	Cocaine	Olig.	Zfp496
Ankrd40	0.553709263816345	-0.0355954523375498	0.045	0.05	1	Cocaine	Olig.	Ankrd40
Casp2	0.553759602594804	-0.0654677558191791	0.057	0.063	1	Cocaine	Olig.	Casp2
Adgrf5	0.553777875386999	0.00288713650313929	0.001	0	1	Cocaine	Olig.	Adgrf5
Taok1	0.553803831016796	-0.0389041751129797	0.186	0.194	1	Cocaine	Olig.	Taok1
Ldlrap1	0.553925112077344	-0.0662889600420009	0.14	0.152	1	Cocaine	Olig.	Ldlrap1
RT1-S3	0.553937079974883	-0.00302580962044093	0.001	0.003	1	Cocaine	Olig.	RT1-S3
Mettl21c	0.553940297468298	-0.00371653175396639	0	0.001	1	Cocaine	Olig.	Mettl21c
Adamts15	0.554045164854064	-0.00271938324797771	0	0.001	1	Cocaine	Olig.	Adamts15
Plxdc1	0.554114885353263	-0.00512418698167248	0	0.001	1	Cocaine	Olig.	Plxdc1
Cnot3	0.554131127730056	-0.00703451161937574	0.065	0.069	1	Cocaine	Olig.	Cnot3
Twistnb	0.554340225375656	0.0332000890177827	0.014	0.012	1	Cocaine	Olig.	Twistnb
Serpinb9	0.554378684923369	0.00265299117395307	0.001	0	1	Cocaine	Olig.	Serpinb9
Cdkn2aipnl	0.554382901526045	0.0151339366499731	0.027	0.026	1	Cocaine	Olig.	Cdkn2aipnl
Sox15	0.554490106845009	0.0029592043713251	0.001	0	1	Cocaine	Olig.	Sox15
Ptpn1	0.554544082927024	0.0627949952077156	0.036	0.033	1	Cocaine	Olig.	Ptpn1
Igsf11	0.554650285538506	0.022722845977309	0.703	0.707	1	Cocaine	Olig.	Igsf11
Cd274	0.554657038891479	0.00465134525975203	0.001	0	1	Cocaine	Olig.	Cd274
Zfp105	0.554731591012286	0.0424080982390046	0.055	0.051	1	Cocaine	Olig.	Zfp105
Tmie	0.554769576170852	-0.00634238804272281	0	0.001	1	Cocaine	Olig.	Tmie
Sin3a	0.554779765784866	-0.0049140732714319	0.086	0.092	1	Cocaine	Olig.	Sin3a
Ap1b1	0.554830562549037	-0.00215401007098737	0.033	0.035	1	Cocaine	Olig.	Ap1b1
Mir568	0.554898686135762	0.0125282856919931	0.008	0.006	1	Cocaine	Olig.	Mir568
Neu3	0.554934739545269	0.00153225458197002	0.001	0	1	Cocaine	Olig.	Neu3
Elmo2	0.555132869322727	-0.0409876286095168	0.021	0.026	1	Cocaine	Olig.	Elmo2
Scx	0.555175896657705	0.00011381983935394	0	0.001	1	Cocaine	Olig.	Scx
Car2	0.555194501190648	-0.00949775619711346	0.829	0.844	1	Cocaine	Olig.	Car2
Ccdc169	0.55537778118135	0.00244439928126377	0.001	0	1	Cocaine	Olig.	Ccdc169
Akr1c14	0.555391602088339	0.00204414047492705	0.001	0	1	Cocaine	Olig.	Akr1c14
Gpc5	0.555395479746706	0.0172140112596804	0.026	0.026	1	Cocaine	Olig.	Gpc5
Ccdc71	0.555413665984324	0.0293465105783167	0.043	0.042	1	Cocaine	Olig.	Ccdc71
RGD1309104	0.555473415153254	-0.0605135574363438	0.148	0.16	1	Cocaine	Olig.	RGD1309104
Nrp1	0.555554651793142	-0.00509862653186462	0.004	0.006	1	Cocaine	Olig.	Nrp1
Plekhm2	0.555618098224168	0.0221676941080012	0.083	0.081	1	Cocaine	Olig.	Plekhm2
Dbp	0.555678378614378	0.0269979603085113	0.032	0.028	1	Cocaine	Olig.	Dbp
Pfas	0.555918394684563	0.0447423012813813	0.032	0.028	1	Cocaine	Olig.	Pfas
Dtx4	0.555984504802891	0.0181934782463644	0.004	0.002	1	Cocaine	Olig.	Dtx4
Nkx2-1	0.556067186925385	0.001103910848895	0.001	0	1	Cocaine	Olig.	Nkx2-1
Stim2	0.556083906231587	0.0314475511901806	0.124	0.12	1	Cocaine	Olig.	Stim2
Esr1	0.556103544526435	0.0124668750435987	0.003	0.002	1	Cocaine	Olig.	Esr1
Bid	0.556135955557359	0.00297757248152057	0.001	0	1	Cocaine	Olig.	Bid
Tmem212	0.556199716260283	-0.00192447612034423	0	0.001	1	Cocaine	Olig.	Tmem212
Timp1	0.556314621344621	0.00173987799580172	0.001	0	1	Cocaine	Olig.	Timp1
Cxcl12	0.556522010940528	-0.00537669169085809	0	0.001	1	Cocaine	Olig.	Cxcl12
Kif11	0.556528224109718	-0.0154705325799711	0.001	0.003	1	Cocaine	Olig.	Kif11
Pprc1	0.556533836293674	0.0314256843022173	0.04	0.036	1	Cocaine	Olig.	Pprc1
Ltbp1	0.556681699507207	-0.00437245104872295	0	0.001	1	Cocaine	Olig.	Ltbp1
Gucy1b1	0.556737397190968	-0.0517376421530616	0.026	0.031	1	Cocaine	Olig.	Gucy1b1
Lrr1	0.556822177554854	0.00140774429850012	0.001	0	1	Cocaine	Olig.	Lrr1
C3ar1	0.556835877575116	0.00127198641624585	0.001	0	1	Cocaine	Olig.	C3ar1
Apob	0.556945447539015	0.0017025171980421	0.001	0	1	Cocaine	Olig.	Apob
Flot2	0.557082521268703	0.0408527609586128	0.032	0.029	1	Cocaine	Olig.	Flot2
Egfr	0.557156346129677	-0.0116353744405054	0.001	0.003	1	Cocaine	Olig.	Egfr
Pheta1	0.557271854588715	-0.0166699146731296	0.009	0.011	1	Cocaine	Olig.	Pheta1
Rsbn1	0.557377887491802	0.0473179740014347	0.128	0.122	1	Cocaine	Olig.	Rsbn1
Susd2	0.557396917533032	0.00360748447839858	0.001	0	1	Cocaine	Olig.	Susd2
Ddx56	0.557571320532007	-0.0137087273754534	0.003	0.004	1	Cocaine	Olig.	Ddx56
Pgap1	0.557580571819169	-0.0652180154086368	0.111	0.121	1	Cocaine	Olig.	Pgap1
Eri1	0.557747103335492	-0.00724652172109519	0.039	0.043	1	Cocaine	Olig.	Eri1
Nars1	0.557851988181417	-0.0526902014646176	0.034	0.04	1	Cocaine	Olig.	Nars1
Plpp4	0.557870540504225	0.012666581942471	0.002	0.001	1	Cocaine	Olig.	Plpp4
Nob1	0.557905438461643	-0.0462347365018961	0.053	0.06	1	Cocaine	Olig.	Nob1
Micalcl	0.558011594273659	0.000588543387752648	0.001	0	1	Cocaine	Olig.	Micalcl
Mgat4a	0.558052395485402	0.0251823448575379	0.011	0.009	1	Cocaine	Olig.	Mgat4a
Diablo	0.558082320463085	0.0470806491544807	0.027	0.024	1	Cocaine	Olig.	Diablo
Skp2	0.558103884979218	-0.0337267319350439	0.012	0.016	1	Cocaine	Olig.	Skp2
Srek1ip1	0.558376099393089	-0.0112339398511559	0.026	0.03	1	Cocaine	Olig.	Srek1ip1
Foxp3	0.558680393908525	0.00180747179691133	0.001	0	1	Cocaine	Olig.	Foxp3
Isg20	0.558720753444058	-0.0387040924351511	0.013	0.017	1	Cocaine	Olig.	Isg20
Laptm5	0.558931498681778	0.00347995945434523	0.002	0.001	1	Cocaine	Olig.	Laptm5
Tceal8	0.55893374368031	-0.0202825200072967	0.011	0.013	1	Cocaine	Olig.	Tceal8
Mapk14	0.558987181911951	0.0228262798148913	0.194	0.188	1	Cocaine	Olig.	Mapk14
Use1	0.559087085887973	0.0482826700821534	0.063	0.058	1	Cocaine	Olig.	Use1
Fance	0.559098975669117	-0.0182154232395543	0.049	0.053	1	Cocaine	Olig.	Fance
Nr5a1	0.559294984589549	0.00492730221985412	0.001	0	1	Cocaine	Olig.	Nr5a1
LOC680200	0.559493902734184	0.0252724604692136	0.016	0.013	1	Cocaine	Olig.	LOC680200
Pwwp2b	0.55950362472466	0.00638423544643973	0.002	0.001	1	Cocaine	Olig.	Pwwp2b
Cabp7	0.559560756756841	-0.00197867907626548	0	0.001	1	Cocaine	Olig.	Cabp7
Zmynd8	0.559712895798387	0.0200470722677681	0.288	0.295	1	Cocaine	Olig.	Zmynd8
Mrps12	0.559809294566603	0.0702182396658548	0.036	0.033	1	Cocaine	Olig.	Mrps12
Katnal1	0.559900460458653	-0.00366367855115671	0.002	0.004	1	Cocaine	Olig.	Katnal1
Sstr2	0.559951460276174	-0.00224874877051082	0	0.001	1	Cocaine	Olig.	Sstr2
Pop4	0.560069869893124	0.0412751593852449	0.02	0.017	1	Cocaine	Olig.	Pop4
Dhdds	0.560180681172484	0.0579666916687849	0.154	0.149	1	Cocaine	Olig.	Dhdds
Prg4	0.560322745044064	0.00208520039921171	0.001	0	1	Cocaine	Olig.	Prg4
Armh4	0.560359592884566	-0.0413045694838826	0.031	0.034	1	Cocaine	Olig.	Armh4
Dpep1	0.560377756633832	0.00389305352409486	0.001	0	1	Cocaine	Olig.	Dpep1
Asph	0.560390038012889	0.024067357238722	0.004	0.003	1	Cocaine	Olig.	Asph
Eif1b	0.560410569120717	0.0297857255130911	0.131	0.127	1	Cocaine	Olig.	Eif1b
Fbll1	0.560465233713904	0.0131071056544535	0.003	0.001	1	Cocaine	Olig.	Fbll1
Pbx4	0.560487936774403	-0.0143497191680752	0.005	0.007	1	Cocaine	Olig.	Pbx4
Bicdl1	0.560567354613284	0.0134233383055343	0.007	0.006	1	Cocaine	Olig.	Bicdl1
Ddhd1	0.560793056678422	-0.0582696566111227	0.156	0.169	1	Cocaine	Olig.	Ddhd1
Shc2	0.560970221824694	0.00103829912122429	0.006	0.008	1	Cocaine	Olig.	Shc2
Zbtb17	0.561135891567389	0.0197340549843852	0.095	0.092	1	Cocaine	Olig.	Zbtb17
Tm7sf2	0.561153412904751	0.00123435551185676	0.013	0.011	1	Cocaine	Olig.	Tm7sf2
Mtpn	0.561207633127479	0.0281774594577885	0.044	0.045	1	Cocaine	Olig.	Mtpn
Tank	0.561211510962731	0.052737423000238	0.231	0.224	1	Cocaine	Olig.	Tank
Cmklr1	0.561288741248161	-0.00536480872939598	0	0.001	1	Cocaine	Olig.	Cmklr1
Ino80	0.561295458423557	0.00283175043977457	0.232	0.238	1	Cocaine	Olig.	Ino80
Slc8b1	0.561457085622208	-0.0367804430893586	0.035	0.04	1	Cocaine	Olig.	Slc8b1
Lhx6	0.561520068030443	-0.00407955207214152	0	0.001	1	Cocaine	Olig.	Lhx6
Nrn1	0.561571094906011	-0.00328991425595284	0	0.001	1	Cocaine	Olig.	Nrn1
Shroom2	0.561596481753967	-0.0287018332177482	0.178	0.189	1	Cocaine	Olig.	Shroom2
Sirt4	0.561654023169515	0.0370279987702217	0.025	0.022	1	Cocaine	Olig.	Sirt4
Ndufa4l2	0.561791869456994	0.000293254219144691	0.001	0	1	Cocaine	Olig.	Ndufa4l2
Cd28	0.561814996474255	0.00901366046782924	0.002	0.001	1	Cocaine	Olig.	Cd28
Eng	0.561875924787677	0.00719189691680195	0.001	0	1	Cocaine	Olig.	Eng
Med25	0.562073726591435	0.0343563477713141	0.033	0.031	1	Cocaine	Olig.	Med25
Chrdl1	0.562073889300583	-0.00211908160207078	0	0.001	1	Cocaine	Olig.	Chrdl1
Slc15a4	0.562094067081133	-0.0143040043203402	0.04	0.044	1	Cocaine	Olig.	Slc15a4
Vegfa	0.562118797607184	0.0372400120311869	0.016	0.015	1	Cocaine	Olig.	Vegfa
Mcm4	0.562130148067338	-0.0063077807484983	0.012	0.015	1	Cocaine	Olig.	Mcm4
Cfap20	0.562133309940145	0.032617021835529	0.04	0.037	1	Cocaine	Olig.	Cfap20
Cftr	0.562148150297959	-0.00403155680241127	0	0.001	1	Cocaine	Olig.	Cftr
Tm4sf19	0.562172837616714	-0.00340098930753441	0	0.001	1	Cocaine	Olig.	Tm4sf19
Card9	0.562326362776097	0.00195448629461413	0.001	0	1	Cocaine	Olig.	Card9
Ly6g6d	0.562344725193763	-1.43531403316291e-05	0	0.001	1	Cocaine	Olig.	Ly6g6d
Abhd18	0.562633144562728	-0.0844290949328753	0.056	0.063	1	Cocaine	Olig.	Abhd18
Ptk6	0.562635668143579	-0.00154061116751288	0	0.001	1	Cocaine	Olig.	Ptk6
Slc47a2	0.562670258756175	0.00554517676479265	0.002	0.001	1	Cocaine	Olig.	Slc47a2
Ctrc	0.562779400362912	-0.00627323367236563	0	0.001	1	Cocaine	Olig.	Ctrc
Zfand2b	0.562943068482531	0.0544193053186756	0.02	0.017	1	Cocaine	Olig.	Zfand2b
Eipr1	0.562956395226608	0.0519178827440732	0.063	0.059	1	Cocaine	Olig.	Eipr1
Tmem14a	0.562996049307462	0.0495592074778212	0.045	0.04	1	Cocaine	Olig.	Tmem14a
Hspb2	0.563039946213535	-0.00353333699825199	0	0.001	1	Cocaine	Olig.	Hspb2
Hsbp1l1	0.563168109541681	0.00345461176248832	0.001	0	1	Cocaine	Olig.	Hsbp1l1
Oard1	0.563198015387127	0.0229296306016508	0.026	0.023	1	Cocaine	Olig.	Oard1
Bfsp1	0.563203778926778	-0.010643821877962	0	0.001	1	Cocaine	Olig.	Bfsp1
Cda	0.563203778926782	-0.00143928140527212	0	0.001	1	Cocaine	Olig.	Cda
Phkg1	0.563225793799267	0.00544860222105662	0.001	0	1	Cocaine	Olig.	Phkg1
Leng1	0.563255494754857	-0.0330973259544954	0.006	0.008	1	Cocaine	Olig.	Leng1
Stkld1	0.563269113881688	0.00370808063086022	0.001	0	1	Cocaine	Olig.	Stkld1
Gapdh-ps1	0.563325411816758	-0.00061063211302995	0	0	1	Cocaine	Olig.	Gapdh-ps1
Hypm	0.563325411816758	-0.00061063211302995	0	0	1	Cocaine	Olig.	Hypm
Pnma3	0.563325411816758	-0.00061063211302995	0	0	1	Cocaine	Olig.	Pnma3
Rassf9	0.563325411816758	-0.00061063211302995	0	0	1	Cocaine	Olig.	Rassf9
Wdr53	0.563489561217926	0.0292002064730347	0.012	0.01	1	Cocaine	Olig.	Wdr53
Oas1b	0.563725108062159	0.0098764200703732	0.002	0.001	1	Cocaine	Olig.	Oas1b
Nr2f1	0.563881167699736	0.0141553532499635	0.002	0.001	1	Cocaine	Olig.	Nr2f1
Rnmt	0.56392780344116	0.0296542382798478	0.029	0.028	1	Cocaine	Olig.	Rnmt
Adam10	0.563977595830771	0.0076409629767813	0.29	0.292	1	Cocaine	Olig.	Adam10
Capn11	0.564199811145793	-0.00524184452386497	0	0.001	1	Cocaine	Olig.	Capn11
Kat14	0.564391577184132	0.0415189410017942	0.044	0.042	1	Cocaine	Olig.	Kat14
ST7	0.564527240999899	-0.000831847179975309	0.042	0.041	1	Cocaine	Olig.	ST7
Selenot	0.56465519063861	0.0628698741728175	0.151	0.144	1	Cocaine	Olig.	Selenot
Ldhal6b	0.564670364501801	0.00585298769617027	0.001	0	1	Cocaine	Olig.	Ldhal6b
Gtf3c6	0.564862080232891	0.0480242459364403	0.03	0.027	1	Cocaine	Olig.	Gtf3c6
Acp5	0.564928196571776	0.00271692742063142	0.001	0	1	Cocaine	Olig.	Acp5
Ubap2l	0.564943015536145	-0.033175120445931	0.209	0.213	1	Cocaine	Olig.	Ubap2l
Hnrnpk	0.564951575397658	-0.0447900473203324	0.159	0.163	1	Cocaine	Olig.	Hnrnpk
Slc15a3	0.564958693795714	0.00613638083259886	0.001	0	1	Cocaine	Olig.	Slc15a3
Resp18	0.565025589790873	0.0405575614650499	0.03	0.027	1	Cocaine	Olig.	Resp18
Magi3	0.565089159266374	0.0218747858048042	0.017	0.015	1	Cocaine	Olig.	Magi3
Spats2	0.565170455744549	-0.0325215014402114	0.005	0.007	1	Cocaine	Olig.	Spats2
Tsc22d1	0.565305231924436	0.0576835627792246	0.061	0.06	1	Cocaine	Olig.	Tsc22d1
Diras1	0.565368455757267	-0.00289690082471792	0	0.001	1	Cocaine	Olig.	Diras1
Commd2	0.5654416527993	-0.0169984862906997	0.02	0.02	1	Cocaine	Olig.	Commd2
Med14	0.56546468131179	0.0509937244080452	0.12	0.115	1	Cocaine	Olig.	Med14
Ubxn8	0.565493232564048	0.0412511317343465	0.02	0.017	1	Cocaine	Olig.	Ubxn8
Akr1b10	0.565513984445605	0.00391379479366657	0.001	0	1	Cocaine	Olig.	Akr1b10
Cpsf4	0.56561731660056	-0.0262576894136426	0.022	0.026	1	Cocaine	Olig.	Cpsf4
Mta1	0.565732860310806	0.0105035384399088	0.045	0.049	1	Cocaine	Olig.	Mta1
Xrcc4	0.56575314252318	0.0144310124239759	0.131	0.128	1	Cocaine	Olig.	Xrcc4
Nup210l	0.565770991464275	0.0392235848271063	0.015	0.014	1	Cocaine	Olig.	Nup210l
Ccn6	0.565794148538238	-0.00911368646523692	0	0.001	1	Cocaine	Olig.	Ccn6
Cfap157	0.565875546757433	0.00329594787639336	0.001	0	1	Cocaine	Olig.	Cfap157
Ppl	0.565907256577992	0.0079429397290572	0.001	0	1	Cocaine	Olig.	Ppl
Gstp1	0.565967299017836	-4.75947167868362e-05	0.123	0.123	1	Cocaine	Olig.	Gstp1
Sult4a1	0.566106108257438	-0.00721628905188303	0.006	0.006	1	Cocaine	Olig.	Sult4a1
Cep57l1	0.566221037329653	-0.00608250329947785	0.031	0.034	1	Cocaine	Olig.	Cep57l1
Rras	0.566269982738805	0.0146685471155835	0.003	0.001	1	Cocaine	Olig.	Rras
Hist1h2bl	0.566291343358318	0.00146700884841041	0.001	0	1	Cocaine	Olig.	Hist1h2bl
Tcf7l2	0.566378853403879	0.0131990195898082	0.028	0.025	1	Cocaine	Olig.	Tcf7l2
LOC691921	0.566399016282889	0.00360147136280418	0.005	0.004	1	Cocaine	Olig.	LOC691921
Ralgapa1	0.566405126240278	-0.0629228110127169	0.372	0.393	1	Cocaine	Olig.	Ralgapa1
Eqtn	0.566449265773902	-0.0121956380228652	0.004	0.006	1	Cocaine	Olig.	Eqtn
Sdf4	0.56655836790628	-0.0419784943245192	0.084	0.092	1	Cocaine	Olig.	Sdf4
Rhoa	0.566580051793397	0.0584724536059006	0.035	0.031	1	Cocaine	Olig.	Rhoa
Rab11fip1	0.566633633108348	-0.00467568737189872	0	0.001	1	Cocaine	Olig.	Rab11fip1
Aacs	0.566669272392791	0.0468954228279486	0.037	0.034	1	Cocaine	Olig.	Aacs
Ctsa	0.566689159109942	0.0401463714666037	0.09	0.089	1	Cocaine	Olig.	Ctsa
Ccn3	0.566748321828085	0.00541570552356319	0.001	0	1	Cocaine	Olig.	Ccn3
Yif1a	0.566785250429535	0.0533353967892627	0.052	0.05	1	Cocaine	Olig.	Yif1a
Tbc1d9	0.566840952572752	0.0616423729839383	0.016	0.015	1	Cocaine	Olig.	Tbc1d9
Pars2	0.566847575258509	0.00393367557981745	0.001	0	1	Cocaine	Olig.	Pars2
Plvap	0.567010378248801	0.00090838799606547	0	0.001	1	Cocaine	Olig.	Plvap
Tdh	0.567081092756963	0.00316322181006544	0.001	0	1	Cocaine	Olig.	Tdh
Acyp1	0.56712222802288	-0.0206408267951589	0.028	0.031	1	Cocaine	Olig.	Acyp1
LOC100910620	0.567140306742356	-0.00755045204399363	0	0.001	1	Cocaine	Olig.	LOC100910620
Dio3	0.567351406917662	0.004904378492669	0.001	0	1	Cocaine	Olig.	Dio3
Itgae	0.567411040338043	0.0350652504215209	0.011	0.009	1	Cocaine	Olig.	Itgae
Rin3	0.567488127997204	-0.00332540664094376	0	0.001	1	Cocaine	Olig.	Rin3
Topors	0.567592302391294	-0.0204033145093028	0.028	0.031	1	Cocaine	Olig.	Topors
Nubp2	0.567675311080878	0.025470742184429	0.01	0.008	1	Cocaine	Olig.	Nubp2
Lrrc47	0.567918010598177	0.020077268372412	0.015	0.014	1	Cocaine	Olig.	Lrrc47
Tgm4	0.568062171207899	0.00572884815769997	0.001	0	1	Cocaine	Olig.	Tgm4
Fosb	0.568093850145859	-0.00480966868198925	0	0.001	1	Cocaine	Olig.	Fosb
Kif16b	0.568114525840433	-0.0312210648187581	0.17	0.175	1	Cocaine	Olig.	Kif16b
Tug1	0.568147387605606	-0.0545948272652662	0.047	0.05	1	Cocaine	Olig.	Tug1
Nxph4	0.568150750125061	0.00376346488386495	0.001	0	1	Cocaine	Olig.	Nxph4
Gpank1	0.568311914495009	0.00586117906096739	0.018	0.019	1	Cocaine	Olig.	Gpank1
Snf8	0.568323620394371	0.0441321993965491	0.031	0.027	1	Cocaine	Olig.	Snf8
Prpf4	0.56840256756477	0.0236672457619212	0.034	0.031	1	Cocaine	Olig.	Prpf4
LOC680254	0.568464804756881	-0.0201133233336686	0.004	0.006	1	Cocaine	Olig.	LOC680254
Brinp3	0.568585917380459	-0.0182379008105465	0.064	0.062	1	Cocaine	Olig.	Brinp3
Tmod4	0.568645924638889	-0.00484281337842301	0	0.001	1	Cocaine	Olig.	Tmod4
Grap	0.568764527535932	-0.00552393100095605	0	0.001	1	Cocaine	Olig.	Grap
Gpr119	0.569115957096889	-0.00276830408560417	0	0.001	1	Cocaine	Olig.	Gpr119
Armc10	0.569404286640438	-0.0396867449174038	0.04	0.046	1	Cocaine	Olig.	Armc10
Amph	0.569444573546296	0.0367693749542293	0.066	0.062	1	Cocaine	Olig.	Amph
Tmem222	0.569470057345664	0.0294169379455678	0.036	0.036	1	Cocaine	Olig.	Tmem222
Ak6	0.56948105019385	0.0240517751972695	0.018	0.016	1	Cocaine	Olig.	Ak6
Urod	0.569515584175294	0.0372133210751319	0.016	0.013	1	Cocaine	Olig.	Urod
Megf8	0.56952720512818	-0.00331928339391108	0.075	0.08	1	Cocaine	Olig.	Megf8
Pafah2	0.569610430206577	-0.0301913051273138	0.01	0.013	1	Cocaine	Olig.	Pafah2
Tp53	0.569710786088233	0.0133960708119803	0.05	0.049	1	Cocaine	Olig.	Tp53
Gchfr	0.569728856093732	0.00333888869255638	0.001	0	1	Cocaine	Olig.	Gchfr
Dhrs1	0.569743459872193	0.00783002658022552	0.041	0.038	1	Cocaine	Olig.	Dhrs1
Jag2	0.569861085943568	0.0012528710680043	0.003	0.004	1	Cocaine	Olig.	Jag2
Lsm2	0.570066608822406	0.0156403761591886	0.021	0.018	1	Cocaine	Olig.	Lsm2
Cdc42ep2	0.570087528622191	0.041082472759602	0.234	0.228	1	Cocaine	Olig.	Cdc42ep2
Rab6a	0.570090058107026	0.00612570128502443	0.239	0.24	1	Cocaine	Olig.	Rab6a
Vash2	0.570214664667205	0.00908540001332321	0.002	0.001	1	Cocaine	Olig.	Vash2
Ca4	0.570302281564524	0.00296241394777924	0.001	0	1	Cocaine	Olig.	Ca4
Ube2d4	0.57034255666837	0.000530293954516617	0.001	0	1	Cocaine	Olig.	Ube2d4
Asb3	0.570395365587259	0.0439002499425788	0.115	0.114	1	Cocaine	Olig.	Asb3
Serpina11	0.570494354564341	-0.00520929028960892	0	0.001	1	Cocaine	Olig.	Serpina11
Hace1	0.570507648405411	0.010305502507827	0.111	0.115	1	Cocaine	Olig.	Hace1
Nme6	0.570520468875926	0.0155615617534616	0.012	0.009	1	Cocaine	Olig.	Nme6
Ren	0.57069438672514	0.0068736638718778	0.003	0.001	1	Cocaine	Olig.	Ren
Esyt2	0.570807863950787	0.0192576697778195	0.246	0.256	1	Cocaine	Olig.	Esyt2
Cdyl2	0.570834879969946	-0.0200960234663768	0.004	0.006	1	Cocaine	Olig.	Cdyl2
Stx11	0.570905459340431	-0.00182441126963226	0.007	0.006	1	Cocaine	Olig.	Stx11
Lto1	0.570986610364554	-0.00928732414502759	0.037	0.042	1	Cocaine	Olig.	Lto1
Kdelr2	0.571099976627415	0.0300194045716454	0.039	0.039	1	Cocaine	Olig.	Kdelr2
Tspan9	0.571347505084631	0.0111249652334091	0.004	0.003	1	Cocaine	Olig.	Tspan9
Crtam	0.571376480930901	-0.0156794721016923	0.002	0.003	1	Cocaine	Olig.	Crtam
Aff4	0.571533299407595	0.0209421656480622	0.319	0.314	1	Cocaine	Olig.	Aff4
Bmt2	0.571646903809738	0.0177736819281432	0.041	0.038	1	Cocaine	Olig.	Bmt2
Mtx1	0.57165152639885	0.0369153437860809	0.056	0.051	1	Cocaine	Olig.	Mtx1
Wdr1	0.571685019296004	0.00190777672241127	0.043	0.047	1	Cocaine	Olig.	Wdr1
Nono	0.571742241860208	0.0323442240557004	0.128	0.131	1	Cocaine	Olig.	Nono
Tgfbr3	0.571882112298552	0.0283755762686112	0.031	0.028	1	Cocaine	Olig.	Tgfbr3
Mzb1	0.572014095245549	-0.00431789939439635	0	0.001	1	Cocaine	Olig.	Mzb1
Slc26a1	0.572145434949635	-0.00648438413539291	0	0.001	1	Cocaine	Olig.	Slc26a1
Chrna4	0.572172563438377	0.00658362035530815	0.001	0	1	Cocaine	Olig.	Chrna4
RGD1562146	0.572449704999893	-0.00253503562622736	0	0.001	1	Cocaine	Olig.	RGD1562146
Phex	0.572492932673717	-0.00679115977391745	0	0.001	1	Cocaine	Olig.	Phex
Cnksr1	0.572550479891316	-0.00534052338001878	0	0.001	1	Cocaine	Olig.	Cnksr1
Klhl28	0.572570326774998	-0.0216304424992245	0.054	0.054	1	Cocaine	Olig.	Klhl28
Vcam1	0.572651165512284	0.000912394542755584	0.001	0	1	Cocaine	Olig.	Vcam1
Ubqln2	0.572654974812918	0.0355676458733102	0.019	0.016	1	Cocaine	Olig.	Ubqln2
Glra4	0.572683559100418	0.0219705750801997	0.008	0.006	1	Cocaine	Olig.	Glra4
Kpna6	0.572714796267813	-0.0470266333207976	0.021	0.025	1	Cocaine	Olig.	Kpna6
Adat1	0.572716168866277	-0.0496144300937694	0.042	0.046	1	Cocaine	Olig.	Adat1
Cdk5rap2	0.572790476473597	-0.0555575185959563	0.105	0.115	1	Cocaine	Olig.	Cdk5rap2
Atf6b	0.572880440672208	0.0689616644891491	0.056	0.055	1	Cocaine	Olig.	Atf6b
Cpz	0.572954246256326	0.00462758231914405	0.001	0	1	Cocaine	Olig.	Cpz
Asb14	0.573026759069188	0.00288785898237683	0.002	0.001	1	Cocaine	Olig.	Asb14
Lmo4	0.573281248598775	0.029488423369397	0.043	0.04	1	Cocaine	Olig.	Lmo4
Neurod6	0.573374365368371	-0.00387216516118032	0	0.001	1	Cocaine	Olig.	Neurod6
Cdk4	0.573454619323834	0.0509993592438367	0.039	0.035	1	Cocaine	Olig.	Cdk4
Crem	0.573488781207808	-0.0487068631891647	0.14	0.151	1	Cocaine	Olig.	Crem
B9d2	0.573490753854116	0.031882671985145	0.006	0.004	1	Cocaine	Olig.	B9d2
Zeb1	0.573584906788379	-0.018808152451356	0.012	0.015	1	Cocaine	Olig.	Zeb1
Tprg1l	0.573899933325293	0.0290041795576884	0.023	0.021	1	Cocaine	Olig.	Tprg1l
Utp23	0.573946980768032	0.0299977682222259	0.012	0.01	1	Cocaine	Olig.	Utp23
Erp44	0.574018979886624	-0.0392962262347749	0.144	0.152	1	Cocaine	Olig.	Erp44
Sufu	0.574054644443372	-0.0548013289992935	0.123	0.133	1	Cocaine	Olig.	Sufu
Utp4	0.574061539307692	0.0300338831808102	0.022	0.019	1	Cocaine	Olig.	Utp4
Arl4c	0.574081576733045	0.00165757061538061	0.002	0.001	1	Cocaine	Olig.	Arl4c
Sardh	0.574114699276729	-0.00138225628093365	0.001	0.002	1	Cocaine	Olig.	Sardh
Comp	0.574195377680887	-0.00356775601290899	0	0.001	1	Cocaine	Olig.	Comp
Kdm1a	0.574231629290751	-0.0101578518249069	0.109	0.106	1	Cocaine	Olig.	Kdm1a
Rad51ap1	0.574245438793057	0.0195478145107745	0.011	0.009	1	Cocaine	Olig.	Rad51ap1
Ube2l3	0.574319685881938	0.00282411443586694	0.054	0.055	1	Cocaine	Olig.	Ube2l3
Ocel1	0.574561151024911	0.00716444977624414	0.015	0.013	1	Cocaine	Olig.	Ocel1
Eef1g	0.574724139041371	0.0326935098449294	0.069	0.068	1	Cocaine	Olig.	Eef1g
Tgds	0.574824226214932	0.0116383100938439	0.061	0.058	1	Cocaine	Olig.	Tgds
Tsen15	0.574880022111335	-0.00635170042725772	0.017	0.019	1	Cocaine	Olig.	Tsen15
Dsn1	0.574894353050171	-0.00554607691827273	0	0.001	1	Cocaine	Olig.	Dsn1
Cdhr5	0.575074205048558	0.00156677492632633	0.001	0	1	Cocaine	Olig.	Cdhr5
Pus3	0.575108005309187	-0.0363314986183376	0.009	0.012	1	Cocaine	Olig.	Pus3
Gpr63	0.575225734342407	0.0118583159561563	0.004	0.003	1	Cocaine	Olig.	Gpr63
Trappc3	0.575255905355405	0.0171967876635257	0.08	0.076	1	Cocaine	Olig.	Trappc3
Ogfod2	0.575439354673194	-0.00954180331458009	0.002	0.003	1	Cocaine	Olig.	Ogfod2
Acacb	0.575545290344106	-0.00266232053281294	0	0.001	1	Cocaine	Olig.	Acacb
Mrpl23	0.575586675658179	-0.00758052355991137	0.014	0.013	1	Cocaine	Olig.	Mrpl23
Slc9a2	0.575828865482635	0.00330046888854303	0.001	0	1	Cocaine	Olig.	Slc9a2
Bbs5	0.575834689884836	0.0334287979787056	0.049	0.046	1	Cocaine	Olig.	Bbs5
Atp9b	0.575898610012417	-0.0576915036655632	0.311	0.329	1	Cocaine	Olig.	Atp9b
Pbdc1	0.575931385497794	-0.0436012999176214	0.015	0.019	1	Cocaine	Olig.	Pbdc1
Cyp4f5	0.575939084085151	0.00310435457414923	0.001	0	1	Cocaine	Olig.	Cyp4f5
Kcnrg	0.576101658200339	0.0388328631180779	0.017	0.014	1	Cocaine	Olig.	Kcnrg
Adtrp	0.576133440089109	0.00165366621635796	0.001	0	1	Cocaine	Olig.	Adtrp
Tmem95	0.576133440089114	0.00257497819080851	0.001	0	1	Cocaine	Olig.	Tmem95
Trmt1l	0.576201084629744	-0.0279904241844305	0.105	0.112	1	Cocaine	Olig.	Trmt1l
Nt5dc3	0.576266071367911	0.00145090316184061	0.005	0.004	1	Cocaine	Olig.	Nt5dc3
Prelp	0.576386103483237	0.00253675696622143	0.001	0	1	Cocaine	Olig.	Prelp
Sel1l2	0.576392218454788	-0.00328274611253496	0	0.001	1	Cocaine	Olig.	Sel1l2
Acap1	0.576418998625309	-0.00229373985965321	0	0.001	1	Cocaine	Olig.	Acap1
Pom121	0.57665761094678	0.0609656978136155	0.06	0.056	1	Cocaine	Olig.	Pom121
Ebi3	0.57672659816201	-0.000659340439349315	0	0.001	1	Cocaine	Olig.	Ebi3
Atic	0.57683769329043	0.018234455459274	0.027	0.027	1	Cocaine	Olig.	Atic
Acvr1b	0.57691591162147	-0.025669418764739	0.011	0.014	1	Cocaine	Olig.	Acvr1b
Tmem229b	0.576933243358276	-0.0138294517090708	0.004	0.006	1	Cocaine	Olig.	Tmem229b
Hspa2	0.57693672082395	0.0194454210464006	0.003	0.002	1	Cocaine	Olig.	Hspa2
Sfmbt1	0.576961227958663	-0.0802669523081754	0.23	0.246	1	Cocaine	Olig.	Sfmbt1
RT1-T24-3	0.577006927550513	-0.00325494014780544	0	0.001	1	Cocaine	Olig.	RT1-T24-3
Hist1h2bo	0.57705411446853	0.0232911842758736	0.005	0.003	1	Cocaine	Olig.	Hist1h2bo
Ddx49	0.577057196516902	0.00268614498276459	0.008	0.01	1	Cocaine	Olig.	Ddx49
LOC688390	0.577073610129969	-0.00195792236113774	0	0.001	1	Cocaine	Olig.	LOC688390
Ucp1	0.577104585448766	0.00174137938555889	0.001	0	1	Cocaine	Olig.	Ucp1
Lonp2	0.577179269728369	-0.0741396848298115	0.082	0.09	1	Cocaine	Olig.	Lonp2
Trim24	0.577697334585535	-0.0246662257089852	0.062	0.069	1	Cocaine	Olig.	Trim24
Ahr	0.577756916984772	0.00148935286914416	0.001	0.001	1	Cocaine	Olig.	Ahr
Gid8	0.577878245944035	0.0150380937854904	0.012	0.011	1	Cocaine	Olig.	Gid8
Krt1	0.578071916526434	0.00138762837347322	0	0.001	1	Cocaine	Olig.	Krt1
Bcl9	0.578083083141813	0.032506664661672	0.061	0.058	1	Cocaine	Olig.	Bcl9
Chst12	0.578083315269975	-0.0256327204662129	0.003	0.004	1	Cocaine	Olig.	Chst12
Rell2	0.578095801863462	-0.0123353688733318	0.002	0.004	1	Cocaine	Olig.	Rell2
Tomm70	0.578200562906322	0.0400218761012087	0.058	0.053	1	Cocaine	Olig.	Tomm70
Smc5	0.578338982720646	0.016619139872583	0.205	0.213	1	Cocaine	Olig.	Smc5
Nxpe4	0.578375759621089	0.0227206217653634	0.004	0.003	1	Cocaine	Olig.	Nxpe4
LOC498155	0.57839901965018	0.00298149944801052	0.001	0	1	Cocaine	Olig.	LOC498155
Slc45a3	0.578535517251389	0.0404044627881159	0.044	0.041	1	Cocaine	Olig.	Slc45a3
Fsd1	0.578554443103844	0.00247625856766844	0.001	0	1	Cocaine	Olig.	Fsd1
Sgk2	0.578640076326067	-0.00708708411909964	0.075	0.078	1	Cocaine	Olig.	Sgk2
Cacna1f	0.578856240400658	0.00406478790480244	0	0.001	1	Cocaine	Olig.	Cacna1f
Apool	0.578920532555675	-0.0320556124749656	0.034	0.034	1	Cocaine	Olig.	Apool
Rsph6a	0.578936020753233	-0.00245844661756577	0	0.001	1	Cocaine	Olig.	Rsph6a
Abtb1	0.578995908862377	-0.000343867375362406	0.033	0.035	1	Cocaine	Olig.	Abtb1
Plod2	0.57909740735465	0.0103774516731148	0.002	0.001	1	Cocaine	Olig.	Plod2
Ppox	0.579251386704666	0.0327986086970326	0.016	0.014	1	Cocaine	Olig.	Ppox
Rtkn2	0.5793187526443	-0.0314475743739356	0.073	0.075	1	Cocaine	Olig.	Rtkn2
Bag6	0.579545319993644	-0.0325336324487877	0.048	0.052	1	Cocaine	Olig.	Bag6
Cgnl1	0.579638892339707	0.00293036095073223	0.001	0	1	Cocaine	Olig.	Cgnl1
Meiob	0.579654615990145	-0.00657227451029557	0	0.001	1	Cocaine	Olig.	Meiob
Naa80	0.579698835534786	-0.0297030302832373	0.009	0.012	1	Cocaine	Olig.	Naa80
Stard5	0.579848500169844	0.0418367063659784	0.027	0.025	1	Cocaine	Olig.	Stard5
Sc5d	0.579960732035792	-0.048002694402944	0.067	0.075	1	Cocaine	Olig.	Sc5d
Hddc3	0.580209188078323	0.00586385581151228	0.026	0.029	1	Cocaine	Olig.	Hddc3
Sting1	0.580266018923099	0.00662078723822505	0.001	0	1	Cocaine	Olig.	Sting1
Chmp7	0.5803059886386	0.0347339143234628	0.12	0.117	1	Cocaine	Olig.	Chmp7
Sult6b1	0.580361515500749	-0.00475249750372512	0	0.001	1	Cocaine	Olig.	Sult6b1
Rcor2	0.58036403388076	0.0185587291051693	0.012	0.012	1	Cocaine	Olig.	Rcor2
Ciao2b	0.580475452619625	0.0396994729313487	0.044	0.039	1	Cocaine	Olig.	Ciao2b
Krt39	0.580575350309966	-0.00274781240346976	0	0.001	1	Cocaine	Olig.	Krt39
Apex1	0.580632295394045	0.0351499257216163	0.022	0.019	1	Cocaine	Olig.	Apex1
Noxo1	0.580655597681538	-0.00294305311667295	0	0.001	1	Cocaine	Olig.	Noxo1
Rcc1l	0.58069326250428	0.0419115187743161	0.029	0.027	1	Cocaine	Olig.	Rcc1l
Txlng	0.581187530921164	0.0374677345169742	0.082	0.079	1	Cocaine	Olig.	Txlng
Tspan11	0.581272018909194	-0.00121808365472243	0	0.001	1	Cocaine	Olig.	Tspan11
Flacc1	0.581461178551538	0.00466574277323044	0.001	0	1	Cocaine	Olig.	Flacc1
Efnb2	0.581772164382209	0.00218993163884708	0.008	0.007	1	Cocaine	Olig.	Efnb2
Syncrip	0.581847174618959	-0.041597858787758	0.072	0.08	1	Cocaine	Olig.	Syncrip
Zfp260	0.581865729916748	0.0240388760594647	0.019	0.016	1	Cocaine	Olig.	Zfp260
Pou2f3	0.58188288411727	0.00543893698500111	0.001	0	1	Cocaine	Olig.	Pou2f3
Scoc	0.582077093036219	0.0238064845514128	0.031	0.029	1	Cocaine	Olig.	Scoc
Sgta	0.582130767397121	0.0334592724556453	0.054	0.049	1	Cocaine	Olig.	Sgta
Fam217a	0.58220315977157	0.00501038390477094	0.001	0	1	Cocaine	Olig.	Fam217a
Samm50	0.582261172710325	0.0279355173366937	0.044	0.04	1	Cocaine	Olig.	Samm50
Rbck1	0.582329687518741	0.045884796793312	0.063	0.059	1	Cocaine	Olig.	Rbck1
Ubl4a	0.58246791951064	0.0311165519063645	0.017	0.014	1	Cocaine	Olig.	Ubl4a
Iba57	0.582519691686341	0.0256688039848001	0.014	0.012	1	Cocaine	Olig.	Iba57
Sclt1	0.582528012318957	-0.0278355736318787	0.187	0.198	1	Cocaine	Olig.	Sclt1
Tasp1	0.582738865949124	0.0504713479964598	0.103	0.098	1	Cocaine	Olig.	Tasp1
Calcr	0.582829050808421	-0.00918666087935592	0.002	0.002	1	Cocaine	Olig.	Calcr
Bex2	0.582839780464243	0.0579715013169028	0.021	0.018	1	Cocaine	Olig.	Bex2
Mrps22	0.582866350698454	0.0151520680563735	0.03	0.031	1	Cocaine	Olig.	Mrps22
Gnb1	0.582879938565455	-0.00471066466362569	0.247	0.256	1	Cocaine	Olig.	Gnb1
Dclk2	0.582950883365274	-0.0322333420126966	0.115	0.124	1	Cocaine	Olig.	Dclk2
Chrm2	0.583041654818488	-0.00398362220291955	0	0.001	1	Cocaine	Olig.	Chrm2
Snrpc	0.583103431530924	0.0717458574370274	0.052	0.047	1	Cocaine	Olig.	Snrpc
Slc30a5	0.583253515051135	-0.00258818452834497	0.051	0.051	1	Cocaine	Olig.	Slc30a5
Got2	0.583255810487841	0.0544653630979732	0.074	0.072	1	Cocaine	Olig.	Got2
Frmd4a	0.583344375281598	-0.00431150520437201	0.016	0.019	1	Cocaine	Olig.	Frmd4a
Itga4	0.583426619533785	0.037654942277961	0.008	0.006	1	Cocaine	Olig.	Itga4
Fstl5	0.583475813027122	-0.0420875847309916	0.008	0.01	1	Cocaine	Olig.	Fstl5
Sgms2	0.583491303483407	-0.00084930119413347	0.006	0.007	1	Cocaine	Olig.	Sgms2
Chka	0.583739446530422	0.0413883182405643	0.196	0.195	1	Cocaine	Olig.	Chka
Dars2	0.583883540183519	0.0461747034099214	0.045	0.043	1	Cocaine	Olig.	Dars2
Guf1	0.583894898618109	0.0141627724438553	0.036	0.035	1	Cocaine	Olig.	Guf1
Fam120a	0.583976118486713	-0.069003558924543	0.178	0.191	1	Cocaine	Olig.	Fam120a
Fgf7	0.584044635506563	0.0338284642094352	0.009	0.007	1	Cocaine	Olig.	Fgf7
Fam174a	0.584051725553771	-0.0261990011262371	0.019	0.023	1	Cocaine	Olig.	Fam174a
Atf1	0.584070422271916	0.0560914921201043	0.309	0.302	1	Cocaine	Olig.	Atf1
Slc29a4	0.584082403615828	0.00666449219151458	0.001	0	1	Cocaine	Olig.	Slc29a4
Pou6f1	0.584121148552597	-0.00686267093631217	0	0.001	1	Cocaine	Olig.	Pou6f1
Slc38a7	0.584200539470799	0.028907072322199	0.058	0.054	1	Cocaine	Olig.	Slc38a7
Xpc	0.584264855568002	0.00679487865706119	0.041	0.042	1	Cocaine	Olig.	Xpc
Bves	0.584354808660212	-0.00063915893141717	0	0.001	1	Cocaine	Olig.	Bves
Brd8	0.584548285961437	0.0606327266910915	0.101	0.097	1	Cocaine	Olig.	Brd8
Tnfrsf4	0.584677246586264	-0.0121296704446354	0.001	0.002	1	Cocaine	Olig.	Tnfrsf4
Ccdc97	0.584792169032541	0.0458941756852316	0.024	0.022	1	Cocaine	Olig.	Ccdc97
Atf7	0.584816228368122	0.0287396623206355	0.386	0.381	1	Cocaine	Olig.	Atf7
Stk26	0.584965315020967	0.00398502501711713	0.001	0	1	Cocaine	Olig.	Stk26
Ino80e	0.585015125993727	0.0374773219763995	0.056	0.055	1	Cocaine	Olig.	Ino80e
Pmm2	0.585034895797363	-0.0433413073666811	0.074	0.082	1	Cocaine	Olig.	Pmm2
Rbm27	0.585099942880594	-0.0230470879092075	0.12	0.129	1	Cocaine	Olig.	Rbm27
Cab39l	0.585207006545607	-0.0412037033147987	0.557	0.577	1	Cocaine	Olig.	Cab39l
Cald1	0.585358462995692	-0.0537986615982655	0.07	0.074	1	Cocaine	Olig.	Cald1
Adam18	0.585592284554732	0.00605230053348767	0.001	0	1	Cocaine	Olig.	Adam18
Akt1s1	0.585594048192752	-0.026148591373214	0.031	0.035	1	Cocaine	Olig.	Akt1s1
Dhx32	0.58561140479637	0.0410925768978143	0.034	0.031	1	Cocaine	Olig.	Dhx32
Sirt5	0.585709805650951	0.0503023258927687	0.064	0.061	1	Cocaine	Olig.	Sirt5
Csgalnact1	0.58581781676092	0.0138927482788246	0.004	0.003	1	Cocaine	Olig.	Csgalnact1
Uhrf2	0.585828216663606	0.0100134544739621	0.166	0.171	1	Cocaine	Olig.	Uhrf2
Usp20	0.58586915722956	0.0249161313189781	0.191	0.194	1	Cocaine	Olig.	Usp20
Pwp1	0.586215451355923	0.0326004600417314	0.02	0.017	1	Cocaine	Olig.	Pwp1
Dld	0.586232665379819	0.0571908613324428	0.098	0.093	1	Cocaine	Olig.	Dld
Wwtr1	0.586357504451096	-0.0144265281762797	0.001	0.003	1	Cocaine	Olig.	Wwtr1
Sema4d	0.586376299892556	-0.061801148672764	0.081	0.09	1	Cocaine	Olig.	Sema4d
Slitrk4	0.586663145974699	-0.0077430585800269	0.001	0.002	1	Cocaine	Olig.	Slitrk4
Glrx3	0.586692900692786	0.0425742976878559	0.075	0.073	1	Cocaine	Olig.	Glrx3
Nasp	0.586945910469454	0.0628958742414614	0.072	0.069	1	Cocaine	Olig.	Nasp
Best3	0.586960194209607	-0.0033575845693406	0	0.001	1	Cocaine	Olig.	Best3
Mgll	0.587049837795835	0.0150152616443824	0.035	0.035	1	Cocaine	Olig.	Mgll
Myo1e	0.587233412232639	0.0736915671921277	0.321	0.316	1	Cocaine	Olig.	Myo1e
Ncstn	0.587295546000781	-0.0432793016046533	0.043	0.048	1	Cocaine	Olig.	Ncstn
Dars	0.587354307173183	0.0431826944690785	0.042	0.039	1	Cocaine	Olig.	Dars
Nppa	0.587369367082096	0.00994245518319957	0.001	0	1	Cocaine	Olig.	Nppa
Nrip3	0.587389457463181	-0.0251073005295369	0.011	0.014	1	Cocaine	Olig.	Nrip3
Neil2	0.587406825169015	-0.0154610653197238	0.001	0.002	1	Cocaine	Olig.	Neil2
Polg	0.587539274901654	0.0301741978750781	0.008	0.006	1	Cocaine	Olig.	Polg
Slain2	0.587571806769431	0.013171645431018	0.099	0.101	1	Cocaine	Olig.	Slain2
Cndp1	0.587753756970472	-0.00208117969190351	0	0.001	1	Cocaine	Olig.	Cndp1
Armcx6	0.587960071729318	0.00461315323381288	0.004	0.003	1	Cocaine	Olig.	Armcx6
Glra2	0.587960182815822	3.14389535974301e-05	0.001	0.001	1	Cocaine	Olig.	Glra2
Pcdh20	0.588181461423238	0.0188398266805039	0.029	0.032	1	Cocaine	Olig.	Pcdh20
Prmt9	0.588186543497582	0.00642056154798226	0.038	0.037	1	Cocaine	Olig.	Prmt9
Cradd	0.588253850368473	0.0551211309437505	0.165	0.158	1	Cocaine	Olig.	Cradd
Slc35a4	0.588281930845487	-0.0151316692977194	0.007	0.009	1	Cocaine	Olig.	Slc35a4
Miip	0.588419636224326	0.02562722447449	0.028	0.026	1	Cocaine	Olig.	Miip
St8sia5	0.588646311124805	0.00334785563499182	0.008	0.007	1	Cocaine	Olig.	St8sia5
Polr3f	0.588745721470896	0.0440611451627605	0.041	0.037	1	Cocaine	Olig.	Polr3f
Ogdhl	0.588748984382126	0.0213848324148755	0.005	0.004	1	Cocaine	Olig.	Ogdhl
Tm9sf2	0.588879262506722	0.0175630728527779	0.098	0.094	1	Cocaine	Olig.	Tm9sf2
Epx	0.588879394313131	0.00227644768778901	0.001	0	1	Cocaine	Olig.	Epx
Fcgr3a	0.589135822699053	0.00413377387682253	0.001	0	1	Cocaine	Olig.	Fcgr3a
Eif3a	0.589185852974041	-0.019086494482943	0.155	0.164	1	Cocaine	Olig.	Eif3a
Kbtbd3	0.589514579427411	-0.0253077084432952	0.016	0.02	1	Cocaine	Olig.	Kbtbd3
Tspan8	0.589522962974244	0.00390998383915828	0.001	0	1	Cocaine	Olig.	Tspan8
Itk	0.589534178913808	-0.00205246196080794	0	0.001	1	Cocaine	Olig.	Itk
Lcat	0.589558565184393	0.0198383107772375	0.006	0.006	1	Cocaine	Olig.	Lcat
Tatdn3	0.589585665511579	0.022920417540372	0.074	0.071	1	Cocaine	Olig.	Tatdn3
Pthlh	0.589609398315738	0.00608048370132587	0.001	0	1	Cocaine	Olig.	Pthlh
Dppa3	0.589635661902849	-0.00553189420583211	0	0.001	1	Cocaine	Olig.	Dppa3
L1cam	0.589655350228033	0.0138898690225061	0.009	0.007	1	Cocaine	Olig.	L1cam
Rwdd2a	0.589782707119328	-5.24545760961885e-05	0.001	0	1	Cocaine	Olig.	Rwdd2a
Rtn4ip1	0.58987048729872	-0.0132575382683476	0.011	0.013	1	Cocaine	Olig.	Rtn4ip1
Galnt17	0.590014797766897	0.0225440358724715	0.008	0.007	1	Cocaine	Olig.	Galnt17
Trim50	0.590042651022416	-0.00321181824819541	0	0.001	1	Cocaine	Olig.	Trim50
Dcaf17	0.590188948737774	-0.0514739492983681	0.049	0.055	1	Cocaine	Olig.	Dcaf17
Slc3a1	0.59019779778012	0.0314186439509244	0.018	0.015	1	Cocaine	Olig.	Slc3a1
Cds2	0.59035447225886	0.0240650994033217	0.028	0.026	1	Cocaine	Olig.	Cds2
Paqr5	0.59039384848072	0.00426745823436365	0.001	0	1	Cocaine	Olig.	Paqr5
Med27	0.59042773737337	-0.0514736042136972	0.242	0.257	1	Cocaine	Olig.	Med27
Osgep	0.590515297993538	-0.0183460430471388	0.028	0.031	1	Cocaine	Olig.	Osgep
Cep290	0.590647391075282	0.0292389102080081	0.108	0.104	1	Cocaine	Olig.	Cep290
Arf3	0.590952635941313	-0.0172116883052841	0.02	0.022	1	Cocaine	Olig.	Arf3
Tsacc	0.591011983469914	0.00320390423014392	0.001	0	1	Cocaine	Olig.	Tsacc
Ubn2	0.591030131464937	-0.00481143024357511	0.217	0.224	1	Cocaine	Olig.	Ubn2
Timm21	0.591037631226511	0.0284392834694329	0.018	0.015	1	Cocaine	Olig.	Timm21
Slc10a6	0.591038145629792	-0.006357239807704	0	0.001	1	Cocaine	Olig.	Slc10a6
Trmt10b	0.591208468073718	0.0202742463733771	0.04	0.037	1	Cocaine	Olig.	Trmt10b
Grwd1	0.59129692674248	0.0419311957569259	0.024	0.021	1	Cocaine	Olig.	Grwd1
Tbx6	0.591349729449346	-0.01037584927294	0.004	0.005	1	Cocaine	Olig.	Tbx6
Pld2	0.591459027587427	-0.00732339226480189	0.014	0.016	1	Cocaine	Olig.	Pld2
Mybph	0.591504222326913	0.011073099142237	0.002	0.001	1	Cocaine	Olig.	Mybph
Yars2	0.59161924677992	0.00537597083285733	0.012	0.01	1	Cocaine	Olig.	Yars2
Tcte3	0.591625347342575	0.0587905666383559	0.04	0.038	1	Cocaine	Olig.	Tcte3
Tmem88b	0.591755019295203	-0.063441746290525	0.045	0.051	1	Cocaine	Olig.	Tmem88b
Ppa2	0.591925382317247	-0.0307121795836689	0.051	0.057	1	Cocaine	Olig.	Ppa2
Them4	0.591960923093853	0.0342325460019835	0.012	0.01	1	Cocaine	Olig.	Them4
Vapb	0.592123274453736	0.0505906669131719	0.046	0.042	1	Cocaine	Olig.	Vapb
Pcdhb21	0.592133004584333	0.000468591503780972	0	0.001	1	Cocaine	Olig.	Pcdhb21
Zfyve27	0.592226668784424	0.0247159390582762	0.062	0.061	1	Cocaine	Olig.	Zfyve27
Rnf151	0.592252092154727	-0.00153552906961418	0	0.001	1	Cocaine	Olig.	Rnf151
Zscan21	0.592299302702321	0.0171968566203515	0.064	0.06	1	Cocaine	Olig.	Zscan21
LOC290595	0.592450397839335	0.00446572258946299	0.001	0	1	Cocaine	Olig.	LOC290595
P3h2	0.592507624736757	-0.0050319408984267	0.003	0.004	1	Cocaine	Olig.	P3h2
Ehd1	0.592518390915939	0.0331810422258699	0.021	0.02	1	Cocaine	Olig.	Ehd1
Xylt2	0.592566974295104	-0.0298749098457168	0.012	0.015	1	Cocaine	Olig.	Xylt2
Rab34	0.592601603099757	-0.00681519245200814	0.011	0.011	1	Cocaine	Olig.	Rab34
Pygm	0.592632636951262	0.00397112391781987	0.001	0	1	Cocaine	Olig.	Pygm
Carnmt1	0.592719305979605	0.00439655764262098	0.03	0.033	1	Cocaine	Olig.	Carnmt1
Tubd1	0.593145245118952	-0.00399012328211232	0.024	0.022	1	Cocaine	Olig.	Tubd1
Wdr41	0.593147430798654	0.0513450336673439	0.072	0.067	1	Cocaine	Olig.	Wdr41
Rhoj	0.593156777325728	0.00683953385054303	0.004	0.005	1	Cocaine	Olig.	Rhoj
Sh2b2	0.593228561976882	0.0126678007006897	0.001	0	1	Cocaine	Olig.	Sh2b2
Abhd1	0.593276633528155	0.0401034240681474	0.018	0.015	1	Cocaine	Olig.	Abhd1
Midn	0.59361671658177	-0.00116144302540283	0	0.001	1	Cocaine	Olig.	Midn
Vipas39	0.59362530128419	-0.0397292742589718	0.086	0.093	1	Cocaine	Olig.	Vipas39
Fdft1	0.593637330718185	0.0210631397142513	0.17	0.177	1	Cocaine	Olig.	Fdft1
Rbm46	0.594059255023659	0.0650685820306507	0.035	0.031	1	Cocaine	Olig.	Rbm46
Hdac8	0.594123511304809	-0.0514682440294174	0.084	0.091	1	Cocaine	Olig.	Hdac8
Fam98c	0.594245676574161	-0.0398728273684056	0.052	0.058	1	Cocaine	Olig.	Fam98c
Mgmt	0.594317876239391	-0.00674499445060348	0.003	0.004	1	Cocaine	Olig.	Mgmt
Pnisr	0.594334733505647	-0.0475015623124277	0.47	0.487	1	Cocaine	Olig.	Pnisr
Eepd1	0.59433480275746	-0.00810436918447469	0.019	0.021	1	Cocaine	Olig.	Eepd1
Kifc1	0.594441141467733	-0.00792467629912915	0.002	0.003	1	Cocaine	Olig.	Kifc1
G2e3	0.594619400914081	-0.0035299447119187	0.063	0.067	1	Cocaine	Olig.	G2e3
Cdca5	0.594663732330561	-0.00468418799463438	0	0.001	1	Cocaine	Olig.	Cdca5
Trmt44	0.594830729044259	-0.00315925990856575	0.016	0.018	1	Cocaine	Olig.	Trmt44
Ptov1	0.594861616687621	-0.00892571941144205	0.068	0.07	1	Cocaine	Olig.	Ptov1
Gpr157	0.594926586908553	0.0167886980262122	0.003	0.002	1	Cocaine	Olig.	Gpr157
Colq	0.595007670871049	-0.0064886319897321	0.001	0.003	1	Cocaine	Olig.	Colq
Fndc1	0.5951908033676	0.00713189019067126	0.001	0	1	Cocaine	Olig.	Fndc1
C1qtnf1	0.595380531410862	0.00423924259157175	0.001	0	1	Cocaine	Olig.	C1qtnf1
Rrp7a	0.595540660947535	0.0123306177208951	0.031	0.031	1	Cocaine	Olig.	Rrp7a
Mpped2	0.595617877543378	-0.0104937797544808	0.385	0.402	1	Cocaine	Olig.	Mpped2
Zfp94	0.595838048290704	0.0396388240402494	0.06	0.056	1	Cocaine	Olig.	Zfp94
Cby2	0.595860123792775	-0.00054569342909473	0	0.001	1	Cocaine	Olig.	Cby2
Tbc1d19	0.595875393265051	0.0386158071621094	0.066	0.062	1	Cocaine	Olig.	Tbc1d19
Slc18a1	0.595878692245547	-0.00564190885781572	0.003	0.004	1	Cocaine	Olig.	Slc18a1
Fdx1	0.596360304448071	-0.0249167323613853	0.013	0.016	1	Cocaine	Olig.	Fdx1
Slc39a1	0.596382117091673	0.0397332898337837	0.024	0.022	1	Cocaine	Olig.	Slc39a1
Dis3l	0.596406235037131	0.0139215823423838	0.013	0.012	1	Cocaine	Olig.	Dis3l
Bles03	0.596676823731018	0.0247564623129655	0.027	0.025	1	Cocaine	Olig.	Bles03
Nit1	0.597280191134084	-0.052064924463172	0.051	0.058	1	Cocaine	Olig.	Nit1
Zadh2	0.597462512385014	0.027942541050856	0.039	0.036	1	Cocaine	Olig.	Zadh2
RGD1564171	0.597563113429147	-0.0220585426284601	0.021	0.024	1	Cocaine	Olig.	RGD1564171
Tcam1	0.59769384599825	0.00562455620136781	0.001	0	1	Cocaine	Olig.	Tcam1
Smco4	0.59790760022067	0.00235936043102598	0.002	0.001	1	Cocaine	Olig.	Smco4
Ccdc32	0.598003128034827	0.0317749014676153	0.017	0.014	1	Cocaine	Olig.	Ccdc32
Bbc3	0.598167159353711	0.00119763937768586	0.013	0.014	1	Cocaine	Olig.	Bbc3
Mpnd	0.598172312623255	0.0578649786764548	0.028	0.025	1	Cocaine	Olig.	Mpnd
Ift81	0.598214360604956	-0.0512606530933146	0.038	0.044	1	Cocaine	Olig.	Ift81
Mfsd9	0.598230831986294	-0.0205545339758563	0.013	0.014	1	Cocaine	Olig.	Mfsd9
Cnppd1	0.598237948208083	-0.0283339602932324	0.061	0.068	1	Cocaine	Olig.	Cnppd1
Gins2	0.598396802666089	0.0234203587699508	0.005	0.004	1	Cocaine	Olig.	Gins2
Nacc2	0.598436366233082	-0.0387210053519209	0.032	0.037	1	Cocaine	Olig.	Nacc2
Slc34a1	0.598524519706952	0.000162092865289289	0	0	1	Cocaine	Olig.	Slc34a1
Mink1	0.598579708558021	-0.0424071602799407	0.195	0.208	1	Cocaine	Olig.	Mink1
Terf2	0.599059042767303	0.0398338034212999	0.041	0.037	1	Cocaine	Olig.	Terf2
Tm2d1	0.599095519172181	-0.0690843597376171	0.086	0.091	1	Cocaine	Olig.	Tm2d1
Mrps33	0.599426726477993	0.0244504861189808	0.016	0.013	1	Cocaine	Olig.	Mrps33
Plekha3	0.599515609527177	0.034621100024169	0.033	0.03	1	Cocaine	Olig.	Plekha3
Fig4	0.599575934840711	-0.0190244891749725	0.104	0.112	1	Cocaine	Olig.	Fig4
Dock5	0.599582779695476	-0.0361949054224358	0.474	0.493	1	Cocaine	Olig.	Dock5
Pcdh7	0.599604884640274	0.00987041790585974	0.059	0.057	1	Cocaine	Olig.	Pcdh7
Zbtb25	0.599636648161701	0.0307540739197512	0.017	0.016	1	Cocaine	Olig.	Zbtb25
Pes1	0.599787673069187	0.0434327634387261	0.011	0.009	1	Cocaine	Olig.	Pes1
Top1mt	0.599806293401621	-0.0153132156871699	0.002	0.004	1	Cocaine	Olig.	Top1mt
Cdc73	0.599806682041076	-0.00151940417822027	0.198	0.204	1	Cocaine	Olig.	Cdc73
Ppp2r3b	0.599868790456128	0.0226153229225698	0.005	0.003	1	Cocaine	Olig.	Ppp2r3b
Nsrp1	0.599890650612573	-0.0305304530986497	0.097	0.106	1	Cocaine	Olig.	Nsrp1
Lrrfip1	0.599896556408428	0.00228980681959197	0.003	0.002	1	Cocaine	Olig.	Lrrfip1
Dcaf4	0.599950282967869	0.0349561185831474	0.015	0.013	1	Cocaine	Olig.	Dcaf4
Angel2	0.600035076828522	-0.0141988819087557	0.067	0.074	1	Cocaine	Olig.	Angel2
Nup62	0.600071835267791	0.0319498875813635	0.021	0.019	1	Cocaine	Olig.	Nup62
Il33	0.600120850553694	0.00310142532566478	0.001	0	1	Cocaine	Olig.	Il33
RGD1305178	0.600133634997888	-0.0156418947691562	0.035	0.037	1	Cocaine	Olig.	RGD1305178
Alg6	0.600207252558665	0.0103572605213641	0.023	0.021	1	Cocaine	Olig.	Alg6
Zmat3	0.600306701706109	0.0516900269537435	0.044	0.041	1	Cocaine	Olig.	Zmat3
Cstb	0.600462124431209	0.0142677812539319	0.069	0.072	1	Cocaine	Olig.	Cstb
Grk6	0.600462724107208	-0.0288464192476444	0.023	0.025	1	Cocaine	Olig.	Grk6
Rhot2	0.600577318899415	0.036097200693941	0.029	0.026	1	Cocaine	Olig.	Rhot2
Grik1	0.600618553139978	0.0676788647590256	0.068	0.063	1	Cocaine	Olig.	Grik1
Naga	0.600636919129148	0.0520823678543138	0.036	0.032	1	Cocaine	Olig.	Naga
Cpne8	0.600813718310396	0.00511959113929085	0.003	0.002	1	Cocaine	Olig.	Cpne8
Prickle3	0.600846738317286	-0.0182934558811016	0.003	0.004	1	Cocaine	Olig.	Prickle3
Wdr92	0.60086277809255	0.0195788931348608	0.059	0.056	1	Cocaine	Olig.	Wdr92
Lima1	0.600907739150899	0.0488484484475227	0.117	0.113	1	Cocaine	Olig.	Lima1
Gtf2f1	0.601024558055501	0.0223754774978797	0.018	0.017	1	Cocaine	Olig.	Gtf2f1
Inpp4a	0.601049405638868	0.0245280428774627	0.028	0.025	1	Cocaine	Olig.	Inpp4a
H1f5	0.601120298700075	-0.00602600128147418	0	0.001	1	Cocaine	Olig.	H1f5
Cpa6	0.601433483759085	0.00300594392798516	0.001	0	1	Cocaine	Olig.	Cpa6
Scaf4	0.60145270913341	0.0111266755821136	0.18	0.177	1	Cocaine	Olig.	Scaf4
Zfp251	0.601510478265559	-0.0566801336538418	0.086	0.094	1	Cocaine	Olig.	Zfp251
Faxc	0.601516064112967	0.00515878256688965	0.004	0.003	1	Cocaine	Olig.	Faxc
Pdzd3	0.60155198395561	0.0125269372243878	0.002	0.001	1	Cocaine	Olig.	Pdzd3
Slc16a2	0.601617135078025	-0.0256483721700693	0.008	0.01	1	Cocaine	Olig.	Slc16a2
Dock3	0.601622105856444	-0.0150578315381815	0.341	0.351	1	Cocaine	Olig.	Dock3
LOC685406	0.601628979027948	-0.0137893251404648	0.001	0.002	1	Cocaine	Olig.	LOC685406
Ston2	0.601726627103632	-0.0248317358435522	0.06	0.06	1	Cocaine	Olig.	Ston2
Rbm8a	0.601893589401564	-0.00884382985509069	0.048	0.047	1	Cocaine	Olig.	Rbm8a
Slc35e3	0.602308074473294	-0.0322705962838347	0.031	0.034	1	Cocaine	Olig.	Slc35e3
Spag8	0.602527658837431	0.00710594610461723	0.002	0.001	1	Cocaine	Olig.	Spag8
Armc8	0.602634098540318	-0.0262799640971267	0.203	0.213	1	Cocaine	Olig.	Armc8
Aldh5a1	0.602750966492121	0.0517609312574203	0.064	0.064	1	Cocaine	Olig.	Aldh5a1
Eid2b	0.60279455210406	0.0332089729712234	0.036	0.033	1	Cocaine	Olig.	Eid2b
Lpp	0.602846111707211	0.0508977983158999	0.03	0.028	1	Cocaine	Olig.	Lpp
Parp14	0.603075885641012	-0.00451770027580898	0	0.001	1	Cocaine	Olig.	Parp14
Ifi30	0.603277217941703	0.00411289021913759	0.003	0.002	1	Cocaine	Olig.	Ifi30
Siah3	0.603332740098504	6.09571646077365e-06	0	0	1	Cocaine	Olig.	Siah3
Hadha	0.603333053721131	0.00358084590919672	0.112	0.115	1	Cocaine	Olig.	Hadha
Ndufaf8	0.603419469729088	0.0293289222664256	0.02	0.018	1	Cocaine	Olig.	Ndufaf8
Rcn3	0.603578355844161	-0.0138002544524895	0.001	0.002	1	Cocaine	Olig.	Rcn3
Actr6	0.603594594990003	-0.0208268016778	0.031	0.035	1	Cocaine	Olig.	Actr6
Zfp637	0.603631705001626	0.0290401789321978	0.055	0.055	1	Cocaine	Olig.	Zfp637
Lzts2	0.603684772479481	0.0458347018551932	0.167	0.162	1	Cocaine	Olig.	Lzts2
Gtf3c2	0.603875112592455	0.0406116263721321	0.301	0.298	1	Cocaine	Olig.	Gtf3c2
Ryr2	0.60394216197128	-0.0534918598668305	0.054	0.058	1	Cocaine	Olig.	Ryr2
Zfp787	0.604041058686298	-0.0418916134814285	0.02	0.024	1	Cocaine	Olig.	Zfp787
Txndc11	0.604104462772419	0.0473675579720135	0.115	0.112	1	Cocaine	Olig.	Txndc11
Sorl1	0.604197984831459	0.00536284805570866	0.009	0.008	1	Cocaine	Olig.	Sorl1
Ubxn11	0.604269815212169	0.0180727990787307	0.008	0.006	1	Cocaine	Olig.	Ubxn11
Stac2	0.604522683831956	0.0134402172271139	0.001	0	1	Cocaine	Olig.	Stac2
Nsl1	0.604567568269069	0.0112272528372665	0.002	0.001	1	Cocaine	Olig.	Nsl1
Sgsm2	0.604706168310618	0.0420600372956817	0.025	0.022	1	Cocaine	Olig.	Sgsm2
Oplah	0.604867160012879	0.0232139730137028	0.004	0.003	1	Cocaine	Olig.	Oplah
Ybey	0.605065948324822	0.0281714609773109	0.025	0.022	1	Cocaine	Olig.	Ybey
Etv5	0.605159652398024	0.0086161512179754	0.005	0.005	1	Cocaine	Olig.	Etv5
MGC105649	0.60520232112763	0.00614596110990828	0.001	0	1	Cocaine	Olig.	MGC105649
Abhd13	0.605252226910208	0.0236941118546317	0.03	0.027	1	Cocaine	Olig.	Abhd13
Slc23a2	0.605288642743946	-0.0497884471418292	0.045	0.049	1	Cocaine	Olig.	Slc23a2
Xiap	0.605362294762145	0.0293411979952005	0.032	0.028	1	Cocaine	Olig.	Xiap
Polg2	0.605570492296762	0.0412246606808209	0.027	0.024	1	Cocaine	Olig.	Polg2
Gng10	0.605731172685541	0.0382661981232942	0.029	0.025	1	Cocaine	Olig.	Gng10
RGD1563159	0.60578718802309	-0.00856097144387644	0.001	0.002	1	Cocaine	Olig.	RGD1563159
Synpo	0.605788553837019	-0.00978022514377445	0.005	0.007	1	Cocaine	Olig.	Synpo
Rab3ip	0.606030191083884	0.0056785541449455	0.026	0.025	1	Cocaine	Olig.	Rab3ip
Ptpn23	0.606077723535914	0.00625250429583835	0.133	0.141	1	Cocaine	Olig.	Ptpn23
Mapk1	0.606109123599185	0.0282633400550347	0.283	0.278	1	Cocaine	Olig.	Mapk1
Zfp458	0.606185121363939	0.0485159955550941	0.023	0.02	1	Cocaine	Olig.	Zfp458
Dlg1	0.606479715765349	-0.0512613184269357	0.563	0.58	1	Cocaine	Olig.	Dlg1
Enpp5	0.606558410673864	0.0323234680665919	0.017	0.016	1	Cocaine	Olig.	Enpp5
RGD1564482	0.607145084252793	-0.0062264227479861	0.001	0.002	1	Cocaine	Olig.	RGD1564482
Sdad1	0.607211462616137	0.0460218955193107	0.028	0.025	1	Cocaine	Olig.	Sdad1
Bcat2	0.60784652053517	-0.0157057422268706	0.017	0.02	1	Cocaine	Olig.	Bcat2
Dnmt3a	0.607872969570597	-0.0613296989484661	0.083	0.091	1	Cocaine	Olig.	Dnmt3a
R3hdm4	0.607924716980268	0.0573392070677946	0.035	0.032	1	Cocaine	Olig.	R3hdm4
Tmed1	0.607944834199702	0.0254149559769739	0.016	0.013	1	Cocaine	Olig.	Tmed1
Sntb2	0.608071480419663	0.00592721615351223	0.008	0.007	1	Cocaine	Olig.	Sntb2
Mbd6	0.608106224001615	0.0540694703981548	0.068	0.063	1	Cocaine	Olig.	Mbd6
Caskin1	0.608146107462864	0.0335568987521649	0.015	0.012	1	Cocaine	Olig.	Caskin1
Bag4	0.608192428809183	-0.0534981492852703	0.036	0.041	1	Cocaine	Olig.	Bag4
Lingo2	0.608254503441324	0.0149058158959648	0.009	0.007	1	Cocaine	Olig.	Lingo2
LOC100909941	0.60828032864016	-0.00989845970311515	0.001	0.002	1	Cocaine	Olig.	LOC100909941
Atp1a1	0.608464711463816	0.0323315758019829	0.071	0.069	1	Cocaine	Olig.	Atp1a1
Zfand3	0.608522905337974	-0.0109242763883732	0.363	0.364	1	Cocaine	Olig.	Zfand3
Mepce	0.608530324343594	0.0315485092274659	0.02	0.019	1	Cocaine	Olig.	Mepce
Mettl18	0.608599371049939	0.014072754885351	0.005	0.003	1	Cocaine	Olig.	Mettl18
Wdr35	0.60867906388529	0.0248770355695235	0.019	0.016	1	Cocaine	Olig.	Wdr35
RGD1310553	0.608710078808685	0.0574639584708599	0.034	0.03	1	Cocaine	Olig.	RGD1310553
Tufm	0.608726762988743	-0.00982741840567075	0.013	0.015	1	Cocaine	Olig.	Tufm
RGD1565685	0.608876916678587	-0.0486583974661082	0.038	0.042	1	Cocaine	Olig.	RGD1565685
Galntl6	0.608981709975125	0.0376955262092928	0.025	0.022	1	Cocaine	Olig.	Galntl6
Ddx6	0.609098563859786	-0.0497849676750142	0.183	0.196	1	Cocaine	Olig.	Ddx6
B4galt7	0.609163783988174	0.02803790013313	0.019	0.016	1	Cocaine	Olig.	B4galt7
Dhrs4	0.609294795401373	0.0352596960675805	0.016	0.013	1	Cocaine	Olig.	Dhrs4
Mcmdc2	0.609386480564128	0.0402130327662807	0.035	0.031	1	Cocaine	Olig.	Mcmdc2
Nfkbib	0.609438834230243	0.0298389258369213	0.013	0.012	1	Cocaine	Olig.	Nfkbib
Nsf	0.609475812767632	0.00139044700450897	0.068	0.072	1	Cocaine	Olig.	Nsf
Lcor	0.609502497944453	-0.0261710708698263	0.057	0.063	1	Cocaine	Olig.	Lcor
Cdc42bpg	0.609669387322814	0.0177342085317032	0.002	0.001	1	Cocaine	Olig.	Cdc42bpg
Rdx	0.609754004731862	-0.0295188343077823	0.284	0.297	1	Cocaine	Olig.	Rdx
Stk40	0.609855039980804	-0.0111841866132786	0.039	0.041	1	Cocaine	Olig.	Stk40
Btbd17	0.609935704740096	0.00893605338322732	0.002	0.001	1	Cocaine	Olig.	Btbd17
RGD1562890	0.61015947487824	0.00507082174235577	0.001	0	1	Cocaine	Olig.	RGD1562890
Lsm3	0.610239808924098	-0.0142358997922845	0.011	0.013	1	Cocaine	Olig.	Lsm3
Tbcd	0.610261408798427	-0.00419990589069008	0.184	0.184	1	Cocaine	Olig.	Tbcd
Fbn1	0.610462751784382	0.0100195907051745	0.003	0.002	1	Cocaine	Olig.	Fbn1
Cmtr2	0.610469760332429	-0.0246765231376895	0.006	0.008	1	Cocaine	Olig.	Cmtr2
Poli	0.610563186385398	0.0234726094790156	0.012	0.01	1	Cocaine	Olig.	Poli
Ap2a2	0.610654235868857	-0.0451748333844347	0.069	0.077	1	Cocaine	Olig.	Ap2a2
Bmp1	0.610762854215491	-0.038370486599253	0.072	0.078	1	Cocaine	Olig.	Bmp1
Akap8	0.610806911876646	-0.0269100526002253	0.09	0.096	1	Cocaine	Olig.	Akap8
Ehd4	0.610866102546075	-0.0187099965671822	0.01	0.013	1	Cocaine	Olig.	Ehd4
Gdap1l1	0.61091105350342	0.0178453696344234	0.006	0.004	1	Cocaine	Olig.	Gdap1l1
Ankra2	0.61092897647374	0.00101709044305714	0.017	0.019	1	Cocaine	Olig.	Ankra2
Tmem170a	0.610959688540758	-0.0314459327288871	0.01	0.013	1	Cocaine	Olig.	Tmem170a
Shank2	0.611080303470067	0.000457760965024819	0.006	0.005	1	Cocaine	Olig.	Shank2
Shbg	0.611158278296805	0.00387870732468707	0.005	0.004	1	Cocaine	Olig.	Shbg
Tmem132e	0.611176364248531	-0.00471325961247135	0.001	0.002	1	Cocaine	Olig.	Tmem132e
Rasl11a	0.611295249089147	-0.000972855400458858	0	0.001	1	Cocaine	Olig.	Rasl11a
Eif2ak1	0.611322041777002	0.0655064675777827	0.08	0.078	1	Cocaine	Olig.	Eif2ak1
RGD1560212	0.611396901152838	0.0379464242099171	0.017	0.016	1	Cocaine	Olig.	RGD1560212
Mcrs1	0.611573426366407	-0.0504250134877832	0.024	0.027	1	Cocaine	Olig.	Mcrs1
Aox1	0.611574842495388	-0.00174124397171311	0	0.001	1	Cocaine	Olig.	Aox1
Tmem183a	0.611814772658675	0.0540182506360271	0.04	0.038	1	Cocaine	Olig.	Tmem183a
Htt	0.611816474908138	-0.0184046423435551	0.233	0.245	1	Cocaine	Olig.	Htt
Stom	0.611845369063017	0.00136343067516904	0.001	0	1	Cocaine	Olig.	Stom
Nfatc3	0.611939007978267	-0.0125315648038726	0.205	0.214	1	Cocaine	Olig.	Nfatc3
Lair1	0.611995224322825	-0.00130268094428441	0	0.001	1	Cocaine	Olig.	Lair1
Map2k4	0.612189416323453	-0.0561828619049007	0.143	0.154	1	Cocaine	Olig.	Map2k4
Tp73	0.612205860660417	-0.00205612438976765	0	0.001	1	Cocaine	Olig.	Tp73
Enpp4	0.612753668201765	0.0408361247801681	0.213	0.211	1	Cocaine	Olig.	Enpp4
Gmpr	0.612872665251872	-0.0215673043958207	0.008	0.01	1	Cocaine	Olig.	Gmpr
Tlr4	0.61291192401504	0.0138125750264551	0.002	0.001	1	Cocaine	Olig.	Tlr4
B9d1	0.612961739470132	-0.0334805673058077	0.009	0.012	1	Cocaine	Olig.	B9d1
Klhl26	0.613013593353987	-0.0455546469712344	0.028	0.03	1	Cocaine	Olig.	Klhl26
Akt1	0.613107659225574	-0.0178743871683585	0.002	0.003	1	Cocaine	Olig.	Akt1
Btbd7	0.613172068116632	-0.0498102052578486	0.089	0.098	1	Cocaine	Olig.	Btbd7
Upf3a	0.61323123403986	0.0470466307232836	0.032	0.031	1	Cocaine	Olig.	Upf3a
Prrc2c	0.613261450621076	0.0260265079787765	0.307	0.312	1	Cocaine	Olig.	Prrc2c
Aip	0.61332891124235	0.0561660517508355	0.039	0.035	1	Cocaine	Olig.	Aip
Mospd3	0.61342554847176	-0.0368722076540506	0.019	0.022	1	Cocaine	Olig.	Mospd3
Nbn	0.613452486920584	-0.00233661394506346	0.05	0.053	1	Cocaine	Olig.	Nbn
Ryk	0.613518053428764	0.0141173159067505	0.06	0.061	1	Cocaine	Olig.	Ryk
Ptar1	0.613544783123666	0.0350512383554439	0.081	0.077	1	Cocaine	Olig.	Ptar1
Atp6v1a	0.613601436424814	0.0253837733518938	0.106	0.101	1	Cocaine	Olig.	Atp6v1a
Sec22a	0.614043674205362	0.0379904603761606	0.119	0.114	1	Cocaine	Olig.	Sec22a
Map3k9	0.614338114493662	-0.00167457876928311	0.001	0.002	1	Cocaine	Olig.	Map3k9
Mief1	0.614650019912699	-0.0371457698881775	0.075	0.083	1	Cocaine	Olig.	Mief1
Plekhb1	0.614762794717795	0.0138938528247883	0.147	0.142	1	Cocaine	Olig.	Plekhb1
Htr4	0.615136355240045	0.014561288276227	0.004	0.003	1	Cocaine	Olig.	Htr4
LOC689574	0.61525872572924	0.0143962674450808	0.027	0.026	1	Cocaine	Olig.	LOC689574
LOC361914	0.615316171278614	0.00601705347699666	0.001	0	1	Cocaine	Olig.	LOC361914
LOC100363112	0.615346433358678	0.058725264171772	0.027	0.024	1	Cocaine	Olig.	LOC100363112
Fahd2a	0.615382390765207	-0.0326098689176076	0.012	0.015	1	Cocaine	Olig.	Fahd2a
Zyx	0.615414519284868	-0.0303441887546849	0.023	0.026	1	Cocaine	Olig.	Zyx
Cct8	0.615526209075097	0.0493391290821257	0.069	0.066	1	Cocaine	Olig.	Cct8
Clasrp	0.615634037101732	0.0386851075579997	0.114	0.111	1	Cocaine	Olig.	Clasrp
Plscr5	0.615946997814965	-0.0166896292484105	0.004	0.004	1	Cocaine	Olig.	Plscr5
Ogfod1	0.615979558183376	-0.0250359318924902	0.009	0.012	1	Cocaine	Olig.	Ogfod1
Coa3	0.616055917320081	0.0311194897702241	0.015	0.013	1	Cocaine	Olig.	Coa3
Baiap2	0.616101762207004	0.0197915493402984	0.021	0.02	1	Cocaine	Olig.	Baiap2
Mfap3l	0.616351948675112	-0.0333753543659387	0.026	0.031	1	Cocaine	Olig.	Mfap3l
Rgs19	0.61637363466636	0.00917539126445873	0.001	0	1	Cocaine	Olig.	Rgs19
Epdr1	0.616410249027078	0.0405560181368551	0.051	0.049	1	Cocaine	Olig.	Epdr1
RGD1306746	0.616512542465994	0.0376365241867971	0.128	0.13	1	Cocaine	Olig.	RGD1306746
Helz	0.61720089074091	0.0501982039027093	0.071	0.067	1	Cocaine	Olig.	Helz
RGD1309106	0.617378552423254	0.000443984970988583	0.002	0.003	1	Cocaine	Olig.	RGD1309106
Slc25a53	0.617555753504684	0.00862212936109458	0.002	0.001	1	Cocaine	Olig.	Slc25a53
Ap3b1	0.617618655814426	0.0067498975457978	0.2	0.204	1	Cocaine	Olig.	Ap3b1
Nbl1	0.617800167495864	0.00909032314585273	0.003	0.002	1	Cocaine	Olig.	Nbl1
Bnip1	0.617845498940375	0.0421839894892536	0.031	0.028	1	Cocaine	Olig.	Bnip1
Fkbp8	0.617879014790048	0.0386358962553691	0.102	0.097	1	Cocaine	Olig.	Fkbp8
Plk3	0.618174629893914	0.0204547078414427	0.009	0.007	1	Cocaine	Olig.	Plk3
Eif2b3	0.618221150217022	0.00329081611753845	0.076	0.076	1	Cocaine	Olig.	Eif2b3
Slc9b1	0.61837126092347	-0.0132494942843997	0.003	0.004	1	Cocaine	Olig.	Slc9b1
Zfat	0.618482581823153	-0.0349247650252084	0.054	0.06	1	Cocaine	Olig.	Zfat
Rdm1	0.618547410831055	-0.00622477198903128	0.007	0.009	1	Cocaine	Olig.	Rdm1
Tsga10	0.618904086321221	-0.0494987644156044	0.144	0.155	1	Cocaine	Olig.	Tsga10
Pja1	0.618970513988251	0.0330444505387726	0.016	0.016	1	Cocaine	Olig.	Pja1
Smcr8	0.619122041305732	0.019657147520816	0.003	0.002	1	Cocaine	Olig.	Smcr8
Ank1	0.619247409339688	-0.00608615330351334	0	0.001	1	Cocaine	Olig.	Ank1
Pgbd5	0.619285785723162	0.0242172527881602	0.013	0.012	1	Cocaine	Olig.	Pgbd5
Marcks	0.619336031351468	0.0143196077086635	0.014	0.013	1	Cocaine	Olig.	Marcks
Golgb1	0.619367932218303	0.0142228579165411	0.104	0.107	1	Cocaine	Olig.	Golgb1
Galk1	0.619435252013202	0.0321296440893513	0.006	0.004	1	Cocaine	Olig.	Galk1
Clptm1	0.619460889123309	0.0240167353757922	0.115	0.111	1	Cocaine	Olig.	Clptm1
Id4	0.619601987882157	0.0229750773706629	0.006	0.004	1	Cocaine	Olig.	Id4
Sdhd	0.619682034678444	0.0548337646126348	0.092	0.09	1	Cocaine	Olig.	Sdhd
Zfp609	0.619713877840729	0.0358356893624476	0.199	0.202	1	Cocaine	Olig.	Zfp609
Shank1	0.619776897218155	0.0131893515960499	0.002	0.001	1	Cocaine	Olig.	Shank1
Nuak1	0.62020697453781	0.0440677908431708	0.059	0.055	1	Cocaine	Olig.	Nuak1
Dcaf5	0.620239033155019	0.0339813921509865	0.078	0.075	1	Cocaine	Olig.	Dcaf5
Slc10a5	0.620241464407571	-0.004638321232663	0	0.001	1	Cocaine	Olig.	Slc10a5
Lamp5	0.620250684503072	0.0257780810169083	0.007	0.005	1	Cocaine	Olig.	Lamp5
Adnp2	0.620319801460071	-0.0204145501500795	0.048	0.049	1	Cocaine	Olig.	Adnp2
Mustn1	0.620472870117784	0.00903756406936933	0.007	0.006	1	Cocaine	Olig.	Mustn1
Prox1	0.620526571052227	-0.0298532914507785	0.144	0.153	1	Cocaine	Olig.	Prox1
Fbxw4	0.620582418551194	-0.0627853252871746	0.133	0.144	1	Cocaine	Olig.	Fbxw4
Hipk1	0.620750024241837	-0.0557838781011453	0.148	0.153	1	Cocaine	Olig.	Hipk1
Lancl2	0.620793448669555	-0.0568399624965467	0.028	0.032	1	Cocaine	Olig.	Lancl2
Hnrnph2	0.620835784477638	0.0260104992206184	0.044	0.042	1	Cocaine	Olig.	Hnrnph2
Emd	0.621177781763315	-0.0116583482416583	0.005	0.007	1	Cocaine	Olig.	Emd
Crip2	0.621318160067624	0.018741270431418	0.004	0.003	1	Cocaine	Olig.	Crip2
Pip4k2a	0.621342803608441	-0.0133020635111385	0.676	0.694	1	Cocaine	Olig.	Pip4k2a
Btrc	0.621422293595122	0.00353359892473848	0.237	0.245	1	Cocaine	Olig.	Btrc
Apex2	0.621503957932331	-0.0328039836568831	0.017	0.021	1	Cocaine	Olig.	Apex2
Zdhhc7	0.621514887608787	0.0446580846567989	0.045	0.042	1	Cocaine	Olig.	Zdhhc7
Ralbp1	0.621615938221358	-0.0207890183863018	0.069	0.07	1	Cocaine	Olig.	Ralbp1
Rab23	0.621671283261138	0.0292923442651251	0.044	0.04	1	Cocaine	Olig.	Rab23
Taf1a	0.621721491923812	0.0711826583446307	0.033	0.029	1	Cocaine	Olig.	Taf1a
Hrh3	0.621727364306807	0.0240157229562667	0.011	0.009	1	Cocaine	Olig.	Hrh3
Edem2	0.621757696919772	0.0512705311834537	0.063	0.06	1	Cocaine	Olig.	Edem2
Maged1	0.621794624444451	0.0533034786293569	0.021	0.019	1	Cocaine	Olig.	Maged1
Wfikkn1	0.62199812819228	-0.0404269777814432	0.015	0.019	1	Cocaine	Olig.	Wfikkn1
Otulin	0.622117057625557	-0.0218043419472156	0.034	0.038	1	Cocaine	Olig.	Otulin
Capn12	0.622172008233359	-0.0144083035276125	0.001	0.002	1	Cocaine	Olig.	Capn12
Zwint	0.622189470993873	0.0683477747264978	0.146	0.141	1	Cocaine	Olig.	Zwint
Mavs	0.622219045081997	0.0159661142215263	0.085	0.089	1	Cocaine	Olig.	Mavs
Msantd3	0.622273273668501	-0.0311553332465017	0.026	0.029	1	Cocaine	Olig.	Msantd3
Ndufa8	0.622360256524982	0.031793451551965	0.026	0.023	1	Cocaine	Olig.	Ndufa8
Crtac1	0.622509404930818	-0.0377067878490931	0.111	0.117	1	Cocaine	Olig.	Crtac1
Bud23	0.622604706425037	-0.0335121108830563	0.022	0.026	1	Cocaine	Olig.	Bud23
Lcmt2	0.62323483139747	0.0166881892566625	0.005	0.004	1	Cocaine	Olig.	Lcmt2
Tma7	0.623286233171731	0.0506648417601355	0.037	0.033	1	Cocaine	Olig.	Tma7
Cd320	0.623371726082065	0.021610785076988	0.026	0.025	1	Cocaine	Olig.	Cd320
Tm4sf4	0.623374884978854	-0.0138251378876162	0.004	0.005	1	Cocaine	Olig.	Tm4sf4
Setd4	0.62350808164912	-0.0571128231335913	0.055	0.059	1	Cocaine	Olig.	Setd4
Atmin	0.623605905245442	0.0247150562655895	0.023	0.02	1	Cocaine	Olig.	Atmin
Slc25a40	0.623847396173007	0.0478335793622165	0.042	0.041	1	Cocaine	Olig.	Slc25a40
Prpf3	0.623853371257399	0.0256242803267507	0.071	0.067	1	Cocaine	Olig.	Prpf3
Acap2	0.623946646282642	0.021829205251394	0.429	0.431	1	Cocaine	Olig.	Acap2
Uchl3	0.62406615667164	-0.0549559094728189	0.018	0.021	1	Cocaine	Olig.	Uchl3
E2f4	0.624099042569951	-0.0629108490233439	0.032	0.037	1	Cocaine	Olig.	E2f4
Timm17a	0.624298638126757	0.0191167615470075	0.064	0.06	1	Cocaine	Olig.	Timm17a
Rtn4rl1	0.624313275435236	0.0150831686722126	0.004	0.003	1	Cocaine	Olig.	Rtn4rl1
Neurod4	0.62433456271604	-0.0140099952148245	0.001	0.002	1	Cocaine	Olig.	Neurod4
Zbtb46	0.62433829811993	-0.0081769640238626	0.001	0.002	1	Cocaine	Olig.	Zbtb46
Dnajc25	0.624372386116932	0.0309855619486946	0.012	0.01	1	Cocaine	Olig.	Dnajc25
Sgpl1	0.624471730880714	-0.0294096915950078	0.04	0.042	1	Cocaine	Olig.	Sgpl1
Tada1	0.624497131327542	-0.0207283220849884	0.031	0.036	1	Cocaine	Olig.	Tada1
Sema3b	0.624646175366324	-0.00865795372115345	0.001	0.002	1	Cocaine	Olig.	Sema3b
Enkd1	0.62466615949489	-0.0212776496617458	0.009	0.011	1	Cocaine	Olig.	Enkd1
Arhgef12	0.624789829699059	-0.0244718155411054	0.427	0.441	1	Cocaine	Olig.	Arhgef12
Mgat3	0.624798639406116	-0.0497599825310144	0.06	0.066	1	Cocaine	Olig.	Mgat3
Sulf1	0.624969999624699	0.0142904960950125	0.003	0.002	1	Cocaine	Olig.	Sulf1
Btbd6	0.625018587445929	0.00224935215192645	0.02	0.022	1	Cocaine	Olig.	Btbd6
Agl	0.625097198115348	0.00566456143722532	0.034	0.035	1	Cocaine	Olig.	Agl
Csgalnact2	0.625137543325867	0.0104650666268004	0.053	0.057	1	Cocaine	Olig.	Csgalnact2
Cgrrf1	0.625207101281152	-0.00361202709889358	0.044	0.048	1	Cocaine	Olig.	Cgrrf1
Lig4	0.625306056748303	0.040693867031522	0.025	0.022	1	Cocaine	Olig.	Lig4
Ecel1	0.62539674753989	0.00393802593937457	0.002	0.001	1	Cocaine	Olig.	Ecel1
Dhtkd1	0.625445912721217	-0.0569803392645809	0.038	0.044	1	Cocaine	Olig.	Dhtkd1
Evi2b	0.62545987900668	0.0233083851569067	0.005	0.003	1	Cocaine	Olig.	Evi2b
Snx30	0.6255302170174	-0.0545612493460554	0.198	0.213	1	Cocaine	Olig.	Snx30
Aqp11	0.625613029913363	-0.00247214763789222	0.007	0.005	1	Cocaine	Olig.	Aqp11
Dhfr	0.625989460033381	0.0163110635222721	0.014	0.015	1	Cocaine	Olig.	Dhfr
Maged2	0.62601520271015	-0.0141500997184072	0.016	0.018	1	Cocaine	Olig.	Maged2
Cnpy3	0.626144966146118	0.0216286875480004	0.039	0.037	1	Cocaine	Olig.	Cnpy3
Supt7l	0.626502948098766	0.0422629704332971	0.016	0.014	1	Cocaine	Olig.	Supt7l
Cggbp1	0.626746508048071	0.012633861330566	0.024	0.024	1	Cocaine	Olig.	Cggbp1
Rrp1	0.626856812527735	0.026947095464351	0.018	0.016	1	Cocaine	Olig.	Rrp1
Cyp4f18	0.626899817282897	0.0167884286644017	0.002	0.001	1	Cocaine	Olig.	Cyp4f18
Sycp3	0.626925147841752	0.00717197810747091	0.002	0.001	1	Cocaine	Olig.	Sycp3
Gli3	0.627679289207605	-0.0141656100159942	0.002	0.004	1	Cocaine	Olig.	Gli3
Pdzd2	0.627784550322397	-0.0345731538790095	0.262	0.269	1	Cocaine	Olig.	Pdzd2
Nfxl1	0.627882597866565	-0.0337597264936624	0.075	0.082	1	Cocaine	Olig.	Nfxl1
Ube2g2	0.628103555673113	-0.0487366901987885	0.029	0.034	1	Cocaine	Olig.	Ube2g2
Asb1	0.628132347616735	0.0126989665483374	0.009	0.007	1	Cocaine	Olig.	Asb1
Slc27a2	0.628204383545296	0.0010968224480538	0	0.001	1	Cocaine	Olig.	Slc27a2
Abcd4	0.628232857486322	0.0380109360668285	0.022	0.02	1	Cocaine	Olig.	Abcd4
Paqr8	0.628247757120497	0.0296566232168231	0.031	0.027	1	Cocaine	Olig.	Paqr8
Map1lc3b	0.628354872999739	0.0492452270847313	0.058	0.059	1	Cocaine	Olig.	Map1lc3b
Impg1	0.628434239111402	0.00532955897674809	0.001	0	1	Cocaine	Olig.	Impg1
Zfhx4	0.628544051016303	-0.0136740527171767	0.007	0.009	1	Cocaine	Olig.	Zfhx4
Msantd1	0.628561829948173	0.0146568288348048	0.004	0.002	1	Cocaine	Olig.	Msantd1
Banp	0.628607327754055	0.0459059258865466	0.135	0.133	1	Cocaine	Olig.	Banp
Fut11	0.628612673038756	0.0130494519538672	0.003	0.002	1	Cocaine	Olig.	Fut11
Nsdhl	0.628711746021896	-0.00580462935571294	0.015	0.015	1	Cocaine	Olig.	Nsdhl
Cct3	0.628790047600907	-0.00394091504989968	0.168	0.174	1	Cocaine	Olig.	Cct3
Ubr4	0.62885414136899	-0.0463180307548829	0.102	0.111	1	Cocaine	Olig.	Ubr4
Etv4	0.62898834951387	0.00882930869005646	0.001	0.001	1	Cocaine	Olig.	Etv4
Sobp	0.629001994510895	0.0423685672537009	0.22	0.215	1	Cocaine	Olig.	Sobp
Decr1	0.629037608128429	-0.0104211348340395	0.036	0.039	1	Cocaine	Olig.	Decr1
Klhl7	0.629052320380495	-0.0566911465480584	0.153	0.165	1	Cocaine	Olig.	Klhl7
Mpzl1	0.629299403314404	0.0113194082056525	0.127	0.129	1	Cocaine	Olig.	Mpzl1
Arih1	0.629306308675347	0.013813758668773	0.363	0.36	1	Cocaine	Olig.	Arih1
Fam178b	0.629348588205291	0.0212099976972608	0.02	0.018	1	Cocaine	Olig.	Fam178b
Smim11a	0.629619102962967	0.000120414506914468	0.033	0.035	1	Cocaine	Olig.	Smim11a
Gfral	0.629803863732303	0.000224683268783316	0	0	1	Cocaine	Olig.	Gfral
Cers4	0.629872102614192	-0.00438664602408215	0.017	0.019	1	Cocaine	Olig.	Cers4
Tpmt	0.630002923727583	0.013574312268266	0.021	0.019	1	Cocaine	Olig.	Tpmt
Mmd2	0.630249275182362	0.0225827938542624	0.048	0.048	1	Cocaine	Olig.	Mmd2
Srrm1	0.630298532975758	-0.0437861343825958	0.223	0.238	1	Cocaine	Olig.	Srrm1
Guca1b	0.63030556062927	0.0107512366125438	0.002	0.001	1	Cocaine	Olig.	Guca1b
Prdx4	0.630382174925025	0.0686113432764072	0.044	0.042	1	Cocaine	Olig.	Prdx4
Pum1	0.630451908659363	-0.0199405997798787	0.251	0.263	1	Cocaine	Olig.	Pum1
Suv39h1	0.630549878079684	0.0213431107987343	0.023	0.023	1	Cocaine	Olig.	Suv39h1
Gramd2b	0.630596083729202	0.0409052415550636	0.111	0.107	1	Cocaine	Olig.	Gramd2b
Tmem70	0.630687957404913	0.0183645534598568	0.021	0.019	1	Cocaine	Olig.	Tmem70
Cdh1	0.630812829428902	0.00498844418014642	0.004	0.002	1	Cocaine	Olig.	Cdh1
Gfod2	0.631292606726419	0.025267782892937	0.015	0.013	1	Cocaine	Olig.	Gfod2
Slc37a1	0.631483501739143	0.00693243827268782	0.003	0.002	1	Cocaine	Olig.	Slc37a1
Trim27	0.631629823278509	0.0260880282846575	0.024	0.021	1	Cocaine	Olig.	Trim27
Rsph10b	0.631756456439979	0.013180334446958	0.003	0.002	1	Cocaine	Olig.	Rsph10b
Bpifa5	0.631818657340957	0.0112460938367904	0.002	0.001	1	Cocaine	Olig.	Bpifa5
Rbms1	0.631874997722671	-0.0557624177740337	0.023	0.027	1	Cocaine	Olig.	Rbms1
Il21	0.63204375574298	0.00469072888175992	0.005	0.004	1	Cocaine	Olig.	Il21
St6gal2	0.632353147518074	0.0126496064839389	0.003	0.002	1	Cocaine	Olig.	St6gal2
Cul5	0.632449049470948	0.0394512940319525	0.165	0.164	1	Cocaine	Olig.	Cul5
Rab27a	0.632598183806557	-0.0139391894212837	0.002	0.003	1	Cocaine	Olig.	Rab27a
Rbm34	0.632629455558863	0.0294133461589126	0.047	0.044	1	Cocaine	Olig.	Rbm34
Cdh13	0.632995455649129	0.0445732173202732	0.037	0.034	1	Cocaine	Olig.	Cdh13
Nfkb2	0.633217304188906	0.00124866761725201	0.001	0.002	1	Cocaine	Olig.	Nfkb2
Cyp2d3	0.633309132060292	0.00150592050447664	0.001	0	1	Cocaine	Olig.	Cyp2d3
Myo1f	0.6333964568539	0.0095337159740299	0.002	0.001	1	Cocaine	Olig.	Myo1f
RGD1560108	0.633421708813144	-0.0222055213257574	0.007	0.009	1	Cocaine	Olig.	RGD1560108
Nrn1l	0.633443803415311	0.0168873401950098	0.004	0.002	1	Cocaine	Olig.	Nrn1l
Prelid1	0.633475256014527	0.0223246992308983	0.007	0.006	1	Cocaine	Olig.	Prelid1
Pde4dip	0.633484532676554	-0.00337324292673946	0.264	0.276	1	Cocaine	Olig.	Pde4dip
Bcl6	0.633514084545902	0.0271080665233591	0.024	0.021	1	Cocaine	Olig.	Bcl6
Snx13	0.633847327243365	-0.0128253514055299	0.166	0.175	1	Cocaine	Olig.	Snx13
Cntf	0.633960770073182	-0.0129146175919694	0.011	0.013	1	Cocaine	Olig.	Cntf
Rarres2	0.63400008873689	0.0145926165340241	0.003	0.002	1	Cocaine	Olig.	Rarres2
Nebl	0.634033256807916	-0.0018474119945627	0.006	0.005	1	Cocaine	Olig.	Nebl
Taco1	0.634180132300171	0.020003830318217	0.014	0.012	1	Cocaine	Olig.	Taco1
Ppp2r2a	0.634242708511721	0.0175501423218924	0.589	0.593	1	Cocaine	Olig.	Ppp2r2a
Ttll3	0.634283978069842	0.0230196465057124	0.007	0.005	1	Cocaine	Olig.	Ttll3
Frem1	0.634487095942335	0.0266961662506353	0.007	0.006	1	Cocaine	Olig.	Frem1
Cyp3a62	0.634665507123927	0.000429206017115684	0	0.001	1	Cocaine	Olig.	Cyp3a62
Sgce	0.634697160038698	-0.00501558916995959	0.083	0.082	1	Cocaine	Olig.	Sgce
Polr2d	0.634717513190654	-0.00914651541245529	0.008	0.011	1	Cocaine	Olig.	Polr2d
Lrrc6	0.634729738517576	0.000663799778267395	0.001	0.001	1	Cocaine	Olig.	Lrrc6
Nemp2	0.634790898231595	-0.00230166112123592	0.018	0.02	1	Cocaine	Olig.	Nemp2
Rfc5	0.634953866680991	-0.0154287026495375	0.008	0.01	1	Cocaine	Olig.	Rfc5
Mtor	0.635121853110762	-0.0350390035566812	0.133	0.144	1	Cocaine	Olig.	Mtor
Atp6v1h	0.635291222070698	0.0534057662945557	0.193	0.189	1	Cocaine	Olig.	Atp6v1h
Tinag	0.635366574205135	-0.00951284597388816	0.005	0.007	1	Cocaine	Olig.	Tinag
Sec61b	0.635515131856423	0.029527078907251	0.013	0.011	1	Cocaine	Olig.	Sec61b
Fam49a	0.6356275263431	0.00638473195829725	0.007	0.006	1	Cocaine	Olig.	Fam49a
Gns	0.635864469924035	0.0167602974316794	0.004	0.003	1	Cocaine	Olig.	Gns
Pdgfd	0.635872155150286	-0.022512423419728	0.001	0.001	1	Cocaine	Olig.	Pdgfd
Ppil4	0.635940412477438	0.0377336732066292	0.067	0.063	1	Cocaine	Olig.	Ppil4
Prps1	0.636137579028144	0.0252819775600463	0.008	0.007	1	Cocaine	Olig.	Prps1
Rnaseh2b	0.636386687699906	-0.0459498551902457	0.028	0.033	1	Cocaine	Olig.	Rnaseh2b
Ca14	0.636424031280844	0.0406424911715592	0.068	0.066	1	Cocaine	Olig.	Ca14
Lman1	0.636638124273583	0.0439891745138886	0.038	0.036	1	Cocaine	Olig.	Lman1
Kcnj6	0.63689389264556	0.000676736547799595	0.002	0.001	1	Cocaine	Olig.	Kcnj6
Cep78	0.636919861825048	0.0246304314291178	0.033	0.029	1	Cocaine	Olig.	Cep78
Btc	0.637024456760169	0.00280746186956398	0	0.001	1	Cocaine	Olig.	Btc
Pld1	0.637109404190038	-0.0378821026593152	0.216	0.23	1	Cocaine	Olig.	Pld1
Timp2	0.637124682062586	0.0236390152749172	0.015	0.012	1	Cocaine	Olig.	Timp2
Tbc1d25	0.637174353643627	-0.0538416510002271	0.062	0.069	1	Cocaine	Olig.	Tbc1d25
Rc3h2	0.637194148793348	0.0143148677191345	0.193	0.2	1	Cocaine	Olig.	Rc3h2
Scyl2	0.637205792837706	0.0377483618331108	0.074	0.07	1	Cocaine	Olig.	Scyl2
Neurl1	0.637307431056471	0.00438861093782649	0.003	0.002	1	Cocaine	Olig.	Neurl1
Mon1a	0.637316014256191	-0.0396197992143671	0.071	0.077	1	Cocaine	Olig.	Mon1a
Slc38a8	0.637700797152778	0.0118821021825939	0.008	0.006	1	Cocaine	Olig.	Slc38a8
Phactr2	0.637797627042851	-0.034619575808442	0.009	0.011	1	Cocaine	Olig.	Phactr2
Pkhd1l1	0.637799288034378	-0.0226836866181573	0.004	0.005	1	Cocaine	Olig.	Pkhd1l1
Psmb7	0.637839813504318	-0.0215982185912839	0.089	0.095	1	Cocaine	Olig.	Psmb7
Pkd2	0.637885421128277	-0.0114772670814347	0.085	0.086	1	Cocaine	Olig.	Pkd2
Sf3a3	0.638050433002857	0.00219454352116949	0.052	0.052	1	Cocaine	Olig.	Sf3a3
Zfyve19	0.638077951097437	0.0223453808583041	0.104	0.104	1	Cocaine	Olig.	Zfyve19
Fbxo15	0.638092932544353	0.0265929033801129	0.146	0.147	1	Cocaine	Olig.	Fbxo15
Grik4	0.638119211575332	-0.0213467487528241	0.467	0.487	1	Cocaine	Olig.	Grik4
Il18	0.638240418217852	-0.027623272525915	0.006	0.008	1	Cocaine	Olig.	Il18
Prkar1b	0.638413703895114	0.0211623638947436	0.012	0.01	1	Cocaine	Olig.	Prkar1b
Hp	0.638517059696049	0.00409158516115393	0.002	0.001	1	Cocaine	Olig.	Hp
Tor1a	0.638564427032773	-0.0029510426098911	0.012	0.013	1	Cocaine	Olig.	Tor1a
Vom2r17	0.638733059934085	-0.00320074428680787	0.001	0.002	1	Cocaine	Olig.	Vom2r17
Thoc6	0.63874782034186	0.0338395737467972	0.029	0.027	1	Cocaine	Olig.	Thoc6
Srp14	0.638872798931434	0.0373237073970929	0.069	0.067	1	Cocaine	Olig.	Srp14
Chrna5	0.638874020630466	0.00690214636913883	0.001	0.001	1	Cocaine	Olig.	Chrna5
Mphosph9	0.638929059534822	-0.033999209485588	0.048	0.054	1	Cocaine	Olig.	Mphosph9
Pmpca	0.638951756390096	0.000740179565197702	0.018	0.021	1	Cocaine	Olig.	Pmpca
Ireb2	0.639371090776538	0.0150321384660653	0.112	0.112	1	Cocaine	Olig.	Ireb2
MGC95208	0.639383291401339	0.0276371984364567	0.022	0.019	1	Cocaine	Olig.	MGC95208
Vom2r16	0.639620023344466	0.0198569816658796	0.006	0.005	1	Cocaine	Olig.	Vom2r16
Tincr	0.639833401335879	-0.0585924328411355	0.053	0.059	1	Cocaine	Olig.	Tincr
Fem1a	0.640043420444739	0.0431457456076652	0.043	0.04	1	Cocaine	Olig.	Fem1a
Kat7	0.640083759411115	0.0365451791203341	0.083	0.078	1	Cocaine	Olig.	Kat7
Cryba1	0.64042727701209	0.0246897187240622	0.007	0.005	1	Cocaine	Olig.	Cryba1
Get3	0.640503701175272	-0.0340432378847844	0.038	0.043	1	Cocaine	Olig.	Get3
Myo1b	0.640510782553001	0.0142073561034879	0.007	0.005	1	Cocaine	Olig.	Myo1b
Atp2b2	0.640553150428769	-0.0149368317953774	0.029	0.028	1	Cocaine	Olig.	Atp2b2
Rrs1	0.640640798648114	0.0541094301728784	0.021	0.018	1	Cocaine	Olig.	Rrs1
Fam199x	0.640699072023159	-0.00882206491511593	0.007	0.01	1	Cocaine	Olig.	Fam199x
Nqo2	0.640854434438112	-0.00473597098452284	0.001	0.002	1	Cocaine	Olig.	Nqo2
Wdr82	0.640904745816115	-0.0113723435933472	0.033	0.037	1	Cocaine	Olig.	Wdr82
Smyd5	0.640950350582831	0.0115240076388404	0.009	0.007	1	Cocaine	Olig.	Smyd5
Fundc1	0.640984166165195	-0.013914702025679	0.022	0.023	1	Cocaine	Olig.	Fundc1
Chrm4	0.641012348871178	0.00993974533588481	0.006	0.005	1	Cocaine	Olig.	Chrm4
Erap1	0.641059534213155	0.00750518576224291	0.037	0.038	1	Cocaine	Olig.	Erap1
Pygo1	0.641089188266327	-0.0254478455548464	0.004	0.006	1	Cocaine	Olig.	Pygo1
Bysl	0.641234842219523	0.0125433626258775	0.007	0.006	1	Cocaine	Olig.	Bysl
Usp13	0.641545363468692	0.0130147957266593	0.019	0.017	1	Cocaine	Olig.	Usp13
Gad2	0.641618375684325	0.021155647264082	0.011	0.009	1	Cocaine	Olig.	Gad2
Prpsap2	0.641680219914046	-0.0104007559000192	0.136	0.145	1	Cocaine	Olig.	Prpsap2
Ran	0.641683877198729	0.0169498541754692	0.027	0.026	1	Cocaine	Olig.	Ran
Plec	0.641765603382342	0.0304513621573362	0.007	0.005	1	Cocaine	Olig.	Plec
Abl2	0.641801846883811	0.00670825827129162	0.258	0.26	1	Cocaine	Olig.	Abl2
Rasal2	0.641858712086883	0.0400034735546246	0.244	0.241	1	Cocaine	Olig.	Rasal2
LOC498592	0.641920971874584	0.0056868725493588	0.002	0.001	1	Cocaine	Olig.	LOC498592
Alg11	0.642164516124298	0.0210734114641512	0.031	0.028	1	Cocaine	Olig.	Alg11
Nfyc	0.642193563165936	-0.0147385883937321	0.169	0.169	1	Cocaine	Olig.	Nfyc
Pi16	0.642317054646548	0.0158530141386651	0.008	0.006	1	Cocaine	Olig.	Pi16
Slc41a1	0.642379927960561	0.0267944458593238	0.025	0.023	1	Cocaine	Olig.	Slc41a1
Foxk1	0.642395217567637	-0.0142447016965609	0.066	0.071	1	Cocaine	Olig.	Foxk1
Sparc	0.642481668013543	-0.00810277903330568	0.006	0.007	1	Cocaine	Olig.	Sparc
Srsf3	0.642588156143934	0.0294932279979421	0.166	0.162	1	Cocaine	Olig.	Srsf3
Arl5a	0.642754378956829	-0.0326400780599845	0.053	0.056	1	Cocaine	Olig.	Arl5a
Gap43	0.642803547688616	0.0062364160460322	0.018	0.017	1	Cocaine	Olig.	Gap43
Xrcc6	0.642822471949005	0.0569931190253705	0.046	0.042	1	Cocaine	Olig.	Xrcc6
Vegfb	0.642829624974077	-0.0237409458728494	0.006	0.007	1	Cocaine	Olig.	Vegfb
Fscn1	0.642836659713403	0.0542941034247838	0.064	0.06	1	Cocaine	Olig.	Fscn1
Nrros	0.642845963373234	0.00237027019483612	0.001	0	1	Cocaine	Olig.	Nrros
Zfp706	0.642898881196059	0.04310361360611	0.12	0.115	1	Cocaine	Olig.	Zfp706
Zmym1	0.642999890246103	-0.0106375350286733	0.073	0.077	1	Cocaine	Olig.	Zmym1
Tdp1	0.643103923900989	0.00850502307785511	0.011	0.01	1	Cocaine	Olig.	Tdp1
Mpzl3	0.643335104571122	0.00447672103568564	0.005	0.004	1	Cocaine	Olig.	Mpzl3
Rassf1	0.64364348803769	0.0257403545776752	0.07	0.069	1	Cocaine	Olig.	Rassf1
Zmat4	0.643650395965846	0.0317894364575875	0.007	0.005	1	Cocaine	Olig.	Zmat4
Asrgl1	0.643658805171133	0.0679263585964637	0.061	0.056	1	Cocaine	Olig.	Asrgl1
Myh11	0.643671136917061	0.0171256597634138	0.011	0.012	1	Cocaine	Olig.	Myh11
Dnajc16	0.643695949700677	-0.0497224903750091	0.022	0.025	1	Cocaine	Olig.	Dnajc16
Alg14	0.643707235403514	0.0525935421404439	0.082	0.08	1	Cocaine	Olig.	Alg14
Slc12a2	0.64371652271504	-0.010659159273291	0.659	0.679	1	Cocaine	Olig.	Slc12a2
Fgd4	0.643926710918611	0.0220897559241317	0.038	0.035	1	Cocaine	Olig.	Fgd4
Cdk14	0.644134487980323	0.0507387716686935	0.019	0.016	1	Cocaine	Olig.	Cdk14
Soat1	0.644350674373956	-0.0138172399423945	0.004	0.006	1	Cocaine	Olig.	Soat1
RGD1304884	0.644379584527388	0.0245586803342835	0.007	0.006	1	Cocaine	Olig.	RGD1304884
Dram2	0.644386884426444	0.0377632475797044	0.095	0.091	1	Cocaine	Olig.	Dram2
Irak2	0.644450723972778	-0.0308529668860464	0.007	0.01	1	Cocaine	Olig.	Irak2
Cep70	0.644475796464408	-0.00630927853717975	0.023	0.025	1	Cocaine	Olig.	Cep70
Xylt1	0.644583949504541	0.00633676270940875	0.032	0.03	1	Cocaine	Olig.	Xylt1
Grhl3	0.644712553180435	0.00932042939251221	0.006	0.004	1	Cocaine	Olig.	Grhl3
Adora1	0.644820587429184	0.0336669335741537	0.082	0.077	1	Cocaine	Olig.	Adora1
Tepsin	0.64486931688727	-0.0261784682244414	0.035	0.037	1	Cocaine	Olig.	Tepsin
Atf2	0.644933674031447	-0.0539980853834219	0.28	0.294	1	Cocaine	Olig.	Atf2
Rpusd4	0.645010742014748	-0.0220310440771627	0.021	0.025	1	Cocaine	Olig.	Rpusd4
Gpr15	0.64518645578641	-0.00119699194397902	0	0.001	1	Cocaine	Olig.	Gpr15
Pomt1	0.645237486074911	0.0440751420511671	0.044	0.04	1	Cocaine	Olig.	Pomt1
Gsk3b	0.645500324624557	-0.0233694093649097	0.207	0.22	1	Cocaine	Olig.	Gsk3b
Ppcs	0.64565146311332	0.0350840646403136	0.007	0.005	1	Cocaine	Olig.	Ppcs
Rnd3	0.645653921918672	0.00716127656280605	0.001	0.001	1	Cocaine	Olig.	Rnd3
Ip6k1	0.64566801755539	-0.0432063981854389	0.078	0.085	1	Cocaine	Olig.	Ip6k1
Gclm	0.645727391465359	0.0316456280911747	0.027	0.025	1	Cocaine	Olig.	Gclm
Mat2b	0.646014981296054	0.0405444598374017	0.116	0.114	1	Cocaine	Olig.	Mat2b
Slc30a10	0.646082945828933	0.00227447292022702	0	0.001	1	Cocaine	Olig.	Slc30a10
Dusp12	0.646158909139593	-0.0355439274469266	0.025	0.028	1	Cocaine	Olig.	Dusp12
Xpo7	0.646187879306024	0.00104789986427822	0.267	0.264	1	Cocaine	Olig.	Xpo7
Mrpl12	0.646360404786665	0.0262891812499908	0.02	0.019	1	Cocaine	Olig.	Mrpl12
Rbm22	0.646413790194558	0.0477421399998991	0.034	0.031	1	Cocaine	Olig.	Rbm22
Sdcbp	0.646511221611902	-0.0242706440502937	0.021	0.025	1	Cocaine	Olig.	Sdcbp
Gfpt1	0.646817897631598	0.0288887106368446	0.082	0.077	1	Cocaine	Olig.	Gfpt1
Fkbp9	0.647272658143292	-0.00699677307621577	0.024	0.022	1	Cocaine	Olig.	Fkbp9
Ric8a	0.647506726017838	0.0193254743030907	0.031	0.031	1	Cocaine	Olig.	Ric8a
Eprs	0.647576390558918	-0.0428222075172551	0.108	0.118	1	Cocaine	Olig.	Eprs
Sod2	0.64769436705196	0.0311793698530429	0.022	0.021	1	Cocaine	Olig.	Sod2
Zer1	0.647813337350381	0.0161312164522835	0.126	0.126	1	Cocaine	Olig.	Zer1
Ech1	0.648037432902704	0.030939057609598	0.047	0.046	1	Cocaine	Olig.	Ech1
Pqbp1	0.648078270971475	0.0256610097420436	0.009	0.008	1	Cocaine	Olig.	Pqbp1
Fem1b	0.648092061340043	-0.0279153104036441	0.046	0.05	1	Cocaine	Olig.	Fem1b
Cep83os	0.648139492342786	0.00885434004390035	0.006	0.004	1	Cocaine	Olig.	Cep83os
Asl	0.648229931473524	-0.0246106598196902	0.023	0.027	1	Cocaine	Olig.	Asl
Fam160b2	0.648466299480082	-0.0157709940223842	0.042	0.041	1	Cocaine	Olig.	Fam160b2
Spryd7	0.648519226039528	-0.045053856907062	0.022	0.025	1	Cocaine	Olig.	Spryd7
Mybl1	0.648590431888048	0.0159262342022244	0.014	0.011	1	Cocaine	Olig.	Mybl1
Idh3b	0.648773821430664	0.0281172052249335	0.011	0.009	1	Cocaine	Olig.	Idh3b
Herpud1	0.648854763492221	0.0331847674589349	0.06	0.061	1	Cocaine	Olig.	Herpud1
Pex10	0.648971215725103	-0.00518883014352318	0.005	0.007	1	Cocaine	Olig.	Pex10
Sult5a1	0.648994405125114	0.0443551179215965	0.093	0.088	1	Cocaine	Olig.	Sult5a1
Msto1	0.649241950788922	0.0312165157894568	0.008	0.006	1	Cocaine	Olig.	Msto1
Septin3	0.649288494647134	0.012073676977433	0.002	0.001	1	Cocaine	Olig.	Septin3
Mfn2	0.64935635750001	0.0139034259713996	0.006	0.005	1	Cocaine	Olig.	Mfn2
Prrt2	0.649488144238239	-0.0191780902052453	0.003	0.004	1	Cocaine	Olig.	Prrt2
Alkbh5	0.649576994640141	-0.0348622494831858	0.093	0.099	1	Cocaine	Olig.	Alkbh5
Tagln	0.649594873633082	0.0215391813790207	0.005	0.004	1	Cocaine	Olig.	Tagln
Eif2s1	0.649634744840067	0.0314887037659124	0.074	0.073	1	Cocaine	Olig.	Eif2s1
Dpy30	0.649646810429691	-0.0163681918572078	0.046	0.049	1	Cocaine	Olig.	Dpy30
Zfp592	0.649662185594097	0.038460695499864	0.053	0.049	1	Cocaine	Olig.	Zfp592
Gipc1	0.649760434052794	-0.0536624059467336	0.017	0.02	1	Cocaine	Olig.	Gipc1
Samd5	0.649824571867513	-0.0819045741890157	0.028	0.032	1	Cocaine	Olig.	Samd5
Vps37b	0.649839690845827	0.0173822342841167	0.007	0.005	1	Cocaine	Olig.	Vps37b
Insyn1	0.649877229024968	0.0231633015737418	0.005	0.004	1	Cocaine	Olig.	Insyn1
Rad51d	0.65017372525091	0.00243701450246575	0.022	0.02	1	Cocaine	Olig.	Rad51d
Mmel1	0.650231554805887	-0.00203523187139065	0	0.001	1	Cocaine	Olig.	Mmel1
Hmg20a	0.650324022558413	0.0380784125702593	0.158	0.159	1	Cocaine	Olig.	Hmg20a
Dnajc3	0.650549404438907	0.0435168562474979	0.035	0.032	1	Cocaine	Olig.	Dnajc3
Mpv17l2	0.650568926703741	0.0294998855833552	0.032	0.03	1	Cocaine	Olig.	Mpv17l2
Zfp707	0.650631070019447	0.0351886258391148	0.006	0.005	1	Cocaine	Olig.	Zfp707
Eif3f	0.650787198735804	-0.00263474653249285	0.042	0.047	1	Cocaine	Olig.	Eif3f
Cdk11b	0.650988040281615	-0.00202735544380617	0.145	0.145	1	Cocaine	Olig.	Cdk11b
Rbbp4	0.651329657815828	0.0181528632150177	0.052	0.05	1	Cocaine	Olig.	Rbbp4
Nat14	0.651719447338757	0.0203968525723416	0.006	0.005	1	Cocaine	Olig.	Nat14
Nsa2	0.651730850686918	0.0347280373312346	0.065	0.062	1	Cocaine	Olig.	Nsa2
Dis3	0.651798774949504	0.0402936708705857	0.034	0.03	1	Cocaine	Olig.	Dis3
LOC317165	0.651931705058634	-0.00770419864139862	0.002	0.003	1	Cocaine	Olig.	LOC317165
Mpp2	0.651953340477632	-0.0487930486931594	0.147	0.159	1	Cocaine	Olig.	Mpp2
Serbp1	0.652236810924404	0.0113544182381047	0.093	0.095	1	Cocaine	Olig.	Serbp1
Tp53i3	0.65228671449224	-0.0213980978226099	0.006	0.008	1	Cocaine	Olig.	Tp53i3
Galns	0.652368372383812	-0.00527084976601328	0.005	0.007	1	Cocaine	Olig.	Galns
Sec22b	0.652785182415688	0.0102137718199833	0.032	0.033	1	Cocaine	Olig.	Sec22b
Trim32	0.652787942966867	0.0231607657094157	0.008	0.008	1	Cocaine	Olig.	Trim32
Isyna1	0.652801143640747	-0.00716663805608218	0.006	0.005	1	Cocaine	Olig.	Isyna1
Gnb4	0.652821171723767	-0.040009186338973	0.024	0.028	1	Cocaine	Olig.	Gnb4
Cdk2ap2	0.653033822922167	-0.0236880286404215	0.009	0.012	1	Cocaine	Olig.	Cdk2ap2
Hspa1b	0.653266179973574	-0.0207028940201816	0.005	0.006	1	Cocaine	Olig.	Hspa1b
Pdzd8	0.653388298677148	-0.00427847861530339	0.077	0.082	1	Cocaine	Olig.	Pdzd8
RGD1561149	0.653575293999805	-0.0131558545140917	0.001	0.002	1	Cocaine	Olig.	RGD1561149
RGD1359158	0.653588327142446	-0.03513265719028	0.1	0.109	1	Cocaine	Olig.	RGD1359158
Mrps18c	0.653590184171126	0.0250439104087411	0.024	0.021	1	Cocaine	Olig.	Mrps18c
Sf3a1	0.653607278048198	0.0201748355710968	0.028	0.028	1	Cocaine	Olig.	Sf3a1
Srsf1	0.653713617328902	0.0165762871593431	0.173	0.168	1	Cocaine	Olig.	Srsf1
Nprl2	0.653736197332668	0.0185604802437426	0.008	0.007	1	Cocaine	Olig.	Nprl2
Rfxap	0.653760157800461	-0.0205735398848038	0.024	0.026	1	Cocaine	Olig.	Rfxap
Pgam1	0.653856115373366	0.00571372982533391	0.04	0.037	1	Cocaine	Olig.	Pgam1
Rttn	0.653960575349656	-0.0334748243327573	0.1	0.108	1	Cocaine	Olig.	Rttn
Jak2	0.654008433855194	0.00309737893958362	0.086	0.089	1	Cocaine	Olig.	Jak2
Cir1	0.654026127058033	-0.0539328596570851	0.077	0.084	1	Cocaine	Olig.	Cir1
Srpk1	0.654079248607364	0.00995563522692511	0.035	0.034	1	Cocaine	Olig.	Srpk1
Six3	0.654081572708499	0.00560797498570051	0.001	0.001	1	Cocaine	Olig.	Six3
Abcg1	0.654122538735041	0.00270411749071586	0.314	0.326	1	Cocaine	Olig.	Abcg1
Tmem218	0.65412527676471	0.0172690209495958	0.007	0.005	1	Cocaine	Olig.	Tmem218
Wdr13	0.654251400089476	0.000301821989629525	0.028	0.026	1	Cocaine	Olig.	Wdr13
Npc2	0.654664283800348	0.0581957943068883	0.101	0.096	1	Cocaine	Olig.	Npc2
Pcdhb6	0.654731099170875	0.00578588193442025	0.001	0	1	Cocaine	Olig.	Pcdhb6
Ctnnd1	0.655046103094809	-0.0472361548385418	0.185	0.194	1	Cocaine	Olig.	Ctnnd1
Mrpl57	0.655151451697344	0.019452274083311	0.058	0.06	1	Cocaine	Olig.	Mrpl57
Lepr	0.655239660781827	0.0180838295532635	0.015	0.014	1	Cocaine	Olig.	Lepr
Plpp6	0.655253531778663	-0.0201074472495211	0.026	0.03	1	Cocaine	Olig.	Plpp6
Abcg3	0.655393683212048	-0.00755470569662525	0.003	0.004	1	Cocaine	Olig.	Abcg3
Ppp1r12c	0.655433242465167	0.0402913850543767	0.067	0.063	1	Cocaine	Olig.	Ppp1r12c
Klhl12	0.655585211599069	-0.00969690253563482	0.061	0.064	1	Cocaine	Olig.	Klhl12
Sgpp2	0.655689671109055	0.00813431093514698	0.001	0.001	1	Cocaine	Olig.	Sgpp2
Syngr3	0.655759932422833	0.0213602653085288	0.01	0.008	1	Cocaine	Olig.	Syngr3
Wsb2	0.655930835074222	-0.0535223569861586	0.023	0.026	1	Cocaine	Olig.	Wsb2
Ppp4c	0.655952269159057	0.0365091787050762	0.045	0.042	1	Cocaine	Olig.	Ppp4c
Pcolce	0.65601787939762	0.0124109611779743	0.002	0.001	1	Cocaine	Olig.	Pcolce
Tram1l1	0.656169936116193	-0.0483920143279894	0.017	0.02	1	Cocaine	Olig.	Tram1l1
Fmo4	0.656260096136663	-0.0319280507707561	0.012	0.014	1	Cocaine	Olig.	Fmo4
Llph	0.65633805090283	0.0417840956596004	0.014	0.012	1	Cocaine	Olig.	Llph
Zfp870	0.6563544775097	-0.0220801824575341	0.007	0.01	1	Cocaine	Olig.	Zfp870
Mamdc4	0.65667224673181	-0.0255109361072708	0.003	0.004	1	Cocaine	Olig.	Mamdc4
Ecsit	0.656734353797878	-0.00430890709882026	0.026	0.026	1	Cocaine	Olig.	Ecsit
Mmp17	0.656744768435613	-0.00838601040977176	0.004	0.005	1	Cocaine	Olig.	Mmp17
Nup153	0.656826710901237	0.0345220744945582	0.133	0.129	1	Cocaine	Olig.	Nup153
Mbtps2	0.656895249404731	0.0264498812673453	0.04	0.041	1	Cocaine	Olig.	Mbtps2
Poc1a	0.657122520608972	-0.0114415398297463	0.007	0.009	1	Cocaine	Olig.	Poc1a
Slc39a5	0.657131446759657	-0.0153136128979105	0.001	0.002	1	Cocaine	Olig.	Slc39a5
Aifm3	0.657138706894779	-0.00682429100328055	0.01	0.011	1	Cocaine	Olig.	Aifm3
Cdca2	0.657144474234392	0.0104796016266114	0.001	0.001	1	Cocaine	Olig.	Cdca2
Enoph1	0.657150097049557	0.00137560172175477	0.123	0.126	1	Cocaine	Olig.	Enoph1
Pms1	0.657501566674425	-0.0380178333978979	0.105	0.113	1	Cocaine	Olig.	Pms1
Tbc1d10b	0.657540599866229	0.0408459291958693	0.104	0.1	1	Cocaine	Olig.	Tbc1d10b
RGD1305347	0.657624061798739	-0.0116900776285974	0.012	0.015	1	Cocaine	Olig.	RGD1305347
Vps37d	0.657650242259723	-0.0283244527820888	0.005	0.007	1	Cocaine	Olig.	Vps37d
Septin11	0.657699908495168	0.0309772537064063	0.016	0.014	1	Cocaine	Olig.	Septin11
Med11	0.657783816970861	-0.0223443707327531	0.008	0.01	1	Cocaine	Olig.	Med11
Sumo3	0.657830844264465	-0.0179685209721525	0.026	0.03	1	Cocaine	Olig.	Sumo3
Atg4b	0.657832247068738	-0.00662365552503935	0.032	0.035	1	Cocaine	Olig.	Atg4b
Kntc1	0.657985486924205	0.0188930581376519	0.003	0.002	1	Cocaine	Olig.	Kntc1
Celf3	0.657999260170169	0.0293459215815915	0.009	0.007	1	Cocaine	Olig.	Celf3
Nckipsd	0.658032180252261	-0.0084164433844392	0.028	0.031	1	Cocaine	Olig.	Nckipsd
Card19	0.658076008143118	-0.0208057201003524	0.028	0.031	1	Cocaine	Olig.	Card19
Gna11	0.658247580530229	-0.0182071286363298	0.003	0.004	1	Cocaine	Olig.	Gna11
Mars1	0.658304321656029	0.0295897452657643	0.128	0.126	1	Cocaine	Olig.	Mars1
Brsk1	0.65831427165866	-0.0184672791662321	0.038	0.042	1	Cocaine	Olig.	Brsk1
Rpgrip1l	0.658320431442005	-0.00489963283954731	0.092	0.09	1	Cocaine	Olig.	Rpgrip1l
Rfxank	0.658324513776713	-0.0204584402290178	0.016	0.018	1	Cocaine	Olig.	Rfxank
Cstf2t	0.658504568755823	-0.0386114939286527	0.007	0.008	1	Cocaine	Olig.	Cstf2t
Tango2	0.658505303742134	0.0198393580674348	0.109	0.111	1	Cocaine	Olig.	Tango2
Kcnn1	0.658591516249548	0.00660881150401602	0.001	0.001	1	Cocaine	Olig.	Kcnn1
Man2b1	0.658740818819016	0.0208291543443363	0.058	0.059	1	Cocaine	Olig.	Man2b1
Rnf25	0.658799854654245	0.0448771527032852	0.048	0.045	1	Cocaine	Olig.	Rnf25
Nifk	0.659041475238539	0.0270666764710426	0.016	0.013	1	Cocaine	Olig.	Nifk
Khk	0.659280317272378	0.0211249148405949	0.01	0.009	1	Cocaine	Olig.	Khk
Ercc6	0.659518086845173	-0.0558982995803712	0.092	0.101	1	Cocaine	Olig.	Ercc6
Rps6kb1	0.659654794116274	0.0290753556290329	0.225	0.226	1	Cocaine	Olig.	Rps6kb1
Lrrc63	0.659677888452562	-0.0077136742163596	0.013	0.016	1	Cocaine	Olig.	Lrrc63
Ddx42	0.659789420550049	0.0385377800038595	0.181	0.178	1	Cocaine	Olig.	Ddx42
Btbd3	0.659949483039401	0.00937546322829519	0.066	0.069	1	Cocaine	Olig.	Btbd3
LOC102549471	0.660302986165392	0.0210415700111327	0.026	0.026	1	Cocaine	Olig.	LOC102549471
Matr3	0.660308982512311	-0.0257617062979079	0.343	0.346	1	Cocaine	Olig.	Matr3
Foxj2	0.660311432959404	0.0414244734784425	0.094	0.089	1	Cocaine	Olig.	Foxj2
Bop1	0.660499712855742	-0.00353592786895682	0.012	0.013	1	Cocaine	Olig.	Bop1
Rap2c	0.660747175971401	-0.00848113919241916	0.023	0.025	1	Cocaine	Olig.	Rap2c
Nme1	0.661025374881755	-0.00765420214823403	0.032	0.031	1	Cocaine	Olig.	Nme1
Ebag9	0.661251470105743	0.0220136288074895	0.037	0.033	1	Cocaine	Olig.	Ebag9
Slc25a20	0.661364444261225	0.0017769886325944	0.024	0.025	1	Cocaine	Olig.	Slc25a20
Cyp3a9	0.661435394148962	0.0644927095136882	0.086	0.082	1	Cocaine	Olig.	Cyp3a9
Fank1	0.66151360195878	0.00551321503511665	0.001	0.001	1	Cocaine	Olig.	Fank1
LOC100134871	0.661826708505322	0.145684019912401	0.011	0.01	1	Cocaine	Olig.	LOC100134871
Zbtb44	0.662163947794986	0.0659520933303058	0.097	0.093	1	Cocaine	Olig.	Zbtb44
Kcnh3	0.662171872625536	0.0265618835709597	0.01	0.009	1	Cocaine	Olig.	Kcnh3
Brd7	0.662208302065005	0.0407470686499953	0.126	0.126	1	Cocaine	Olig.	Brd7
Sema5a	0.662467133460872	-0.0648842527663022	0.031	0.036	1	Cocaine	Olig.	Sema5a
Erich2	0.662526831986389	-0.0167607578609164	0.006	0.008	1	Cocaine	Olig.	Erich2
Nat8f1	0.662651235820873	0.0180150065058801	0.006	0.004	1	Cocaine	Olig.	Nat8f1
Dnajc4	0.66270684211914	0.045867583825837	0.027	0.025	1	Cocaine	Olig.	Dnajc4
Shpk	0.662770406301767	0.033802495404705	0.02	0.018	1	Cocaine	Olig.	Shpk
Cyp2u1	0.662880604622503	0.0166491018249366	0.055	0.053	1	Cocaine	Olig.	Cyp2u1
Bcan	0.662945919210218	-0.017334357785002	0.013	0.016	1	Cocaine	Olig.	Bcan
Ppdpf	0.663482182107259	0.0857832648381948	0.049	0.045	1	Cocaine	Olig.	Ppdpf
Ntmt1	0.663506785800334	0.0361741511202004	0.023	0.021	1	Cocaine	Olig.	Ntmt1
Csnk1g1	0.663837140769209	-0.0306941510623808	0.155	0.165	1	Cocaine	Olig.	Csnk1g1
Hsf1	0.663842317203872	-0.0396356770739184	0.063	0.07	1	Cocaine	Olig.	Hsf1
Hdgf	0.663939120558208	0.0220738532861632	0.052	0.052	1	Cocaine	Olig.	Hdgf
Tbxas1	0.664000431159348	-0.0237692557282471	0.003	0.004	1	Cocaine	Olig.	Tbxas1
Allc	0.664328466037367	-0.000341131575635352	0	0.001	1	Cocaine	Olig.	Allc
Rnf38	0.664389656626724	0.0196342408172187	0.079	0.079	1	Cocaine	Olig.	Rnf38
Znrd1as1	0.664425890729871	-0.0188428002214652	0.007	0.009	1	Cocaine	Olig.	Znrd1as1
Xrcc1	0.664438771742946	0.0374331759812289	0.046	0.042	1	Cocaine	Olig.	Xrcc1
Ggh	0.664449147837837	0.0213119278388452	0.022	0.022	1	Cocaine	Olig.	Ggh
Mrpl36	0.66478599245063	0.0368000060318635	0.026	0.025	1	Cocaine	Olig.	Mrpl36
Oxnad1	0.664862955704254	0.0208588586118549	0.052	0.049	1	Cocaine	Olig.	Oxnad1
Spata1	0.664906190971022	-0.0147457297875977	0.029	0.031	1	Cocaine	Olig.	Spata1
Lrrc73	0.664990857018746	0.0161489405569493	0.005	0.004	1	Cocaine	Olig.	Lrrc73
Prkar1a	0.665304246294247	-0.0262557177300173	0.041	0.045	1	Cocaine	Olig.	Prkar1a
Slc10a3	0.665340862857251	-0.0174360599038019	0.004	0.006	1	Cocaine	Olig.	Slc10a3
Cul4b	0.665480077806208	0.00346472981301288	0.032	0.033	1	Cocaine	Olig.	Cul4b
Zfp329	0.665774482576331	-0.0311871108496595	0.045	0.048	1	Cocaine	Olig.	Zfp329
Inka2	0.665796661311497	-0.0309852269929903	0.015	0.019	1	Cocaine	Olig.	Inka2
Itgb1bp2	0.665901154401254	0.0221692938611687	0.007	0.006	1	Cocaine	Olig.	Itgb1bp2
Txnl4a	0.665904327441809	0.0108971427008198	0.015	0.013	1	Cocaine	Olig.	Txnl4a
Pcdhb4	0.666076229495661	-0.000327215826362955	0	0.001	1	Cocaine	Olig.	Pcdhb4
Trappc2l	0.666078466948404	-0.026264963622152	0.013	0.016	1	Cocaine	Olig.	Trappc2l
Tceal9	0.666192874902942	-0.0265090445964684	0.009	0.011	1	Cocaine	Olig.	Tceal9
Dbx1	0.666232139563175	0.0293738037354723	0.007	0.005	1	Cocaine	Olig.	Dbx1
Senp7	0.666293733968648	-0.0457252406590141	0.24	0.254	1	Cocaine	Olig.	Senp7
Rabggta	0.666398808832583	0.0159527494891049	0.012	0.01	1	Cocaine	Olig.	Rabggta
Ccnc	0.666507164632425	0.0138914748089783	0.099	0.096	1	Cocaine	Olig.	Ccnc
Elp5	0.666587074221289	0.0126274608267573	0.072	0.075	1	Cocaine	Olig.	Elp5
Atp1a3	0.667105799996028	0.0101027871722502	0.015	0.013	1	Cocaine	Olig.	Atp1a3
Sec23ip	0.667202233906893	0.00182354485567882	0.093	0.092	1	Cocaine	Olig.	Sec23ip
Sbno2	0.667218653930281	-0.0394745603530384	0.028	0.033	1	Cocaine	Olig.	Sbno2
RGD1564664	0.667242083938319	0.0217040657587463	0.007	0.006	1	Cocaine	Olig.	RGD1564664
Gli2	0.667244638952736	0.00565207112710074	0.001	0.001	1	Cocaine	Olig.	Gli2
Bzw1	0.667267781989405	0.0323243227381483	0.027	0.025	1	Cocaine	Olig.	Bzw1
Plekhb2	0.667271485496871	0.0313063294972824	0.023	0.024	1	Cocaine	Olig.	Plekhb2
Acvr1c	0.667492819257625	0.00278686889467422	0.007	0.005	1	Cocaine	Olig.	Acvr1c
Slc25a25	0.667646664620359	0.0249827768207172	0.009	0.007	1	Cocaine	Olig.	Slc25a25
Tspan6	0.667873916306268	0.0405697081481949	0.015	0.013	1	Cocaine	Olig.	Tspan6
Snrnp35	0.668027594682413	0.0578490262499683	0.116	0.112	1	Cocaine	Olig.	Snrnp35
Dzip1l	0.668122983827705	-0.00819997518939759	0.001	0.002	1	Cocaine	Olig.	Dzip1l
Pex14	0.668263732295412	-0.0120469578775008	0.104	0.106	1	Cocaine	Olig.	Pex14
Inpp5b	0.668283231892788	-0.0567300778210589	0.08	0.087	1	Cocaine	Olig.	Inpp5b
Zfp365	0.668329829585899	-0.0439618011085736	0.036	0.041	1	Cocaine	Olig.	Zfp365
Snrpf	0.668374788360965	0.0103389082594564	0.018	0.016	1	Cocaine	Olig.	Snrpf
Shq1	0.668503432873046	-0.0191676232351588	0.016	0.016	1	Cocaine	Olig.	Shq1
Frmd3	0.6685063072632	2.49415544131062e-05	0.004	0.003	1	Cocaine	Olig.	Frmd3
Agfg1	0.668613227757967	0.0189290160158826	0.201	0.203	1	Cocaine	Olig.	Agfg1
Tmem97	0.668703316808577	0.0195097203804547	0.012	0.01	1	Cocaine	Olig.	Tmem97
Klhl15	0.668776434103734	0.0284556049732816	0.061	0.058	1	Cocaine	Olig.	Klhl15
Tsen54	0.668816376434909	-0.0130124754351436	0.012	0.015	1	Cocaine	Olig.	Tsen54
Necab3	0.66892312321252	-0.0158881554104217	0.001	0.002	1	Cocaine	Olig.	Necab3
Cttn	0.668979705136813	-0.0342050877993996	0.03	0.034	1	Cocaine	Olig.	Cttn
Lpin2	0.669021192223568	-0.0251705541482068	0.031	0.034	1	Cocaine	Olig.	Lpin2
Rgl1	0.669032146180543	-0.000634244555607316	0.025	0.024	1	Cocaine	Olig.	Rgl1
Pde10a	0.669041143927713	0.0427390300607919	0.057	0.055	1	Cocaine	Olig.	Pde10a
Mpped1	0.669097471824954	0.0232120241882549	0.004	0.003	1	Cocaine	Olig.	Mpped1
Fkbp14	0.669356510960142	-0.018298649327592	0.011	0.014	1	Cocaine	Olig.	Fkbp14
Ssx2ip	0.669377505572514	-0.00794457974129487	0.001	0.002	1	Cocaine	Olig.	Ssx2ip
Wipi1	0.669466502141276	0.00105122507320221	0.553	0.569	1	Cocaine	Olig.	Wipi1
Rpusd1	0.669651001932674	0.0383454042697267	0.012	0.01	1	Cocaine	Olig.	Rpusd1
Disp2	0.669661642968239	0.016768156964445	0.008	0.007	1	Cocaine	Olig.	Disp2
Spn	0.669963525277004	0.0146516062313136	0.006	0.005	1	Cocaine	Olig.	Spn
Gorasp1	0.670331043350521	0.0293373052369782	0.012	0.01	1	Cocaine	Olig.	Gorasp1
Snap29	0.670420147825923	0.0686436147480458	0.084	0.081	1	Cocaine	Olig.	Snap29
Gpi	0.670742808054114	0.0347450808723863	0.051	0.05	1	Cocaine	Olig.	Gpi
Pelp1	0.670754706925326	0.00882774512266116	0.032	0.033	1	Cocaine	Olig.	Pelp1
Neto2	0.67079618066646	-0.0442547547816913	0.041	0.044	1	Cocaine	Olig.	Neto2
Clip1	0.670877101518159	-0.0895963607949067	0.092	0.1	1	Cocaine	Olig.	Clip1
Agmo	0.670879580003812	-0.0571045392953144	0.389	0.408	1	Cocaine	Olig.	Agmo
RGD1565059	0.670956794682245	0.0404354029202965	0.011	0.01	1	Cocaine	Olig.	RGD1565059
Clrn1	0.67095774121407	-0.00949604428004541	0.001	0.002	1	Cocaine	Olig.	Clrn1
Slc26a8	0.671401382609495	-0.0128953422498663	0.012	0.013	1	Cocaine	Olig.	Slc26a8
LOC103695172	0.67143613539726	-0.0161666521443795	0.003	0.004	1	Cocaine	Olig.	LOC103695172
Mier2	0.671598376548354	0.0420370135591344	0.077	0.072	1	Cocaine	Olig.	Mier2
Ddi2	0.671652165250597	-0.00488959709809145	0.087	0.09	1	Cocaine	Olig.	Ddi2
Rnf144a	0.671682402771227	0.0126240362162102	0.396	0.393	1	Cocaine	Olig.	Rnf144a
Ctnnb1	0.671847462468652	-0.0060371314749131	0.008	0.007	1	Cocaine	Olig.	Ctnnb1
Runx2	0.671970659574542	0.0231181492004133	0.006	0.005	1	Cocaine	Olig.	Runx2
Ccdc81	0.672171300567996	0.000135783902872483	0	0	1	Cocaine	Olig.	Ccdc81
Myrf	0.672289884726411	-0.00295503933062413	0.353	0.364	1	Cocaine	Olig.	Myrf
Coq8a	0.672296232444395	0.0135789321655505	0.018	0.019	1	Cocaine	Olig.	Coq8a
Smyd1	0.672528012704289	0.0323850817520138	0.01	0.009	1	Cocaine	Olig.	Smyd1
Pdlim2	0.672826750051543	0.00892110979949802	0.001	0.001	1	Cocaine	Olig.	Pdlim2
Ube2r2	0.672850426625621	-0.0621117252336907	0.263	0.277	1	Cocaine	Olig.	Ube2r2
Mrps23	0.67322814834641	0.0208666975724736	0.017	0.015	1	Cocaine	Olig.	Mrps23
Cep44	0.673316006668243	0.0330372495062596	0.066	0.064	1	Cocaine	Olig.	Cep44
Agap3	0.673498212763221	-0.0511282009961064	0.056	0.062	1	Cocaine	Olig.	Agap3
Gtf2h3	0.673539067453756	-0.0205497355314599	0.011	0.014	1	Cocaine	Olig.	Gtf2h3
Ssbp4	0.673739773344589	0.00401360703153769	0.017	0.015	1	Cocaine	Olig.	Ssbp4
Arhgef6	0.674239906090487	0.0165000744944666	0.004	0.003	1	Cocaine	Olig.	Arhgef6
Armh1	0.674322481011239	-0.00324734831944427	0	0.001	1	Cocaine	Olig.	Armh1
Prkaa2	0.674358749024004	-0.0487503684018605	0.02	0.023	1	Cocaine	Olig.	Prkaa2
Nts	0.674405058780804	-0.0169915374216275	0.002	0.004	1	Cocaine	Olig.	Nts
Gemin4	0.674405064174231	0.0258016062002805	0.02	0.019	1	Cocaine	Olig.	Gemin4
Ccnq	0.674420551654516	0.0400906187916022	0.018	0.015	1	Cocaine	Olig.	Ccnq
Pycard	0.67443952766509	-0.0220122664295428	0.004	0.006	1	Cocaine	Olig.	Pycard
Cdc42bpa	0.674460056067855	0.00565717876378935	0.718	0.721	1	Cocaine	Olig.	Cdc42bpa
Slc25a46	0.674608430348247	0.0399271570264813	0.086	0.083	1	Cocaine	Olig.	Slc25a46
Nfatc2ip	0.674669097025087	0.0397546146116654	0.017	0.015	1	Cocaine	Olig.	Nfatc2ip
Gpr137b	0.674779099361606	0.00532470320581147	0.019	0.017	1	Cocaine	Olig.	Gpr137b
Psma3l	0.674839816472103	0.00640324527526647	0.001	0.001	1	Cocaine	Olig.	Psma3l
Elac1	0.674873868995743	-0.00224872545545135	0.015	0.016	1	Cocaine	Olig.	Elac1
Agap2	0.674918911730641	0.0251513554932885	0.021	0.019	1	Cocaine	Olig.	Agap2
Mettl24	0.675199609265514	-0.0164689495065652	0.002	0.004	1	Cocaine	Olig.	Mettl24
Vps41	0.675219249029198	-0.0593111135385653	0.202	0.216	1	Cocaine	Olig.	Vps41
Pole3	0.675283531847322	0.013969096814353	0.006	0.005	1	Cocaine	Olig.	Pole3
Pip4k2c	0.675539277458612	-0.0224070299908997	0.026	0.025	1	Cocaine	Olig.	Pip4k2c
Tnpo2	0.675547849046346	-0.0162161536628078	0.036	0.039	1	Cocaine	Olig.	Tnpo2
Ptpre	0.675581782053745	-0.0289244208135727	0.057	0.059	1	Cocaine	Olig.	Ptpre
Bcor	0.675756018726024	-0.00786260803086192	0.017	0.019	1	Cocaine	Olig.	Bcor
Pih1d3	0.675876477825136	-0.000551429198554245	0	0	1	Cocaine	Olig.	Pih1d3
Azin2	0.675879243797992	-0.00819668777994184	0.002	0.003	1	Cocaine	Olig.	Azin2
Prim2	0.675942097869299	-0.0469237831933218	0.04	0.045	1	Cocaine	Olig.	Prim2
Mrpl53	0.675953041422957	0.0273090468109401	0.03	0.027	1	Cocaine	Olig.	Mrpl53
Yap1	0.676260181634606	0.0149157053868329	0.004	0.003	1	Cocaine	Olig.	Yap1
Vps13d	0.676261426919204	-0.0179794446875228	0.172	0.181	1	Cocaine	Olig.	Vps13d
Creb1	0.676282430499873	0.0122928212506346	0.169	0.173	1	Cocaine	Olig.	Creb1
Fkbp3	0.676600493892435	0.0537871906730458	0.069	0.066	1	Cocaine	Olig.	Fkbp3
Bag3	0.67664290393346	0.0240453913818001	0.021	0.018	1	Cocaine	Olig.	Bag3
Ccdc114	0.676676077062623	0.00846038155431681	0.001	0.001	1	Cocaine	Olig.	Ccdc114
Atp5pd	0.676747209406435	0.0124233967893159	0.05	0.047	1	Cocaine	Olig.	Atp5pd
Eif3k	0.676793804177596	-0.0191007102406699	0.061	0.062	1	Cocaine	Olig.	Eif3k
Pim2	0.677230826957396	-0.00208974092400901	0.003	0.004	1	Cocaine	Olig.	Pim2
Ndst3	0.677276333443138	0.00267897631943371	0.002	0.001	1	Cocaine	Olig.	Ndst3
Aurkaip1	0.677383378796426	0.0181946427874966	0.025	0.022	1	Cocaine	Olig.	Aurkaip1
Pik3r4	0.677637258038131	0.0195309178646635	0.034	0.033	1	Cocaine	Olig.	Pik3r4
Psma4	0.677992077346376	0.0438822883348899	0.053	0.049	1	Cocaine	Olig.	Psma4
Fkbpl	0.678097490329477	0.00231774912021776	0.012	0.014	1	Cocaine	Olig.	Fkbpl
Lrp1	0.678116132554766	0.0024104861137309	0.014	0.013	1	Cocaine	Olig.	Lrp1
Kcnj13	0.678344905749602	-0.0170986930854793	0.002	0.004	1	Cocaine	Olig.	Kcnj13
S1pr2	0.678436800381591	0.00647226108568286	0.009	0.01	1	Cocaine	Olig.	S1pr2
Lnx1	0.678619971064367	0.00305811319748357	0.009	0.008	1	Cocaine	Olig.	Lnx1
Birc6	0.67883473873436	0.00822345831314086	0.504	0.504	1	Cocaine	Olig.	Birc6
Urb1	0.679046743667819	0.0299514883491006	0.058	0.054	1	Cocaine	Olig.	Urb1
Stat5b	0.679443383436976	0.050856640108166	0.118	0.113	1	Cocaine	Olig.	Stat5b
Slc8a2	0.679733366166215	0.00712767719799287	0.004	0.004	1	Cocaine	Olig.	Slc8a2
Prcp	0.679748726472495	0.00828830773435663	0.027	0.026	1	Cocaine	Olig.	Prcp
Utp3	0.679806964460957	0.0440622773837561	0.024	0.023	1	Cocaine	Olig.	Utp3
Atp23	0.679865115396192	0.0088214077083387	0.008	0.009	1	Cocaine	Olig.	Atp23
Pou3f1	0.679961454447735	-0.0167080857685481	0.009	0.011	1	Cocaine	Olig.	Pou3f1
Mblac2	0.680140703191809	0.0226691955903103	0.05	0.052	1	Cocaine	Olig.	Mblac2
Ehbp1	0.680149868016453	0.0126105455984862	0.071	0.068	1	Cocaine	Olig.	Ehbp1
Slc35b4	0.680293562498499	0.0117636489439886	0.041	0.042	1	Cocaine	Olig.	Slc35b4
Gpr12	0.680298659335105	0.00251994051389261	0.001	0.001	1	Cocaine	Olig.	Gpr12
LOC497899	0.680431886440685	0.00740820329621149	0.001	0.001	1	Cocaine	Olig.	LOC497899
Sh3glb1	0.680501622161666	-0.0394049709633799	0.165	0.176	1	Cocaine	Olig.	Sh3glb1
Rad9b	0.680505802196175	0.00037331607886959	0.022	0.022	1	Cocaine	Olig.	Rad9b
Ipo4	0.680743720818651	0.0365323819985836	0.019	0.017	1	Cocaine	Olig.	Ipo4
Adam11	0.680837825853147	0.000321605029923099	0.001	0.001	1	Cocaine	Olig.	Adam11
Arl1	0.680961849669627	0.034383434174071	0.012	0.01	1	Cocaine	Olig.	Arl1
Dbf4	0.681002998187865	0.0207530617630262	0.039	0.036	1	Cocaine	Olig.	Dbf4
Trappc10	0.681196178388131	0.0314039530965882	0.184	0.187	1	Cocaine	Olig.	Trappc10
Kif5b	0.681245957534882	0.0198731801524408	0.194	0.195	1	Cocaine	Olig.	Kif5b
Epm2a	0.681359886253493	-0.0303508076175382	0.01	0.013	1	Cocaine	Olig.	Epm2a
LOC499219	0.681524565155938	0.0174593327064117	0.007	0.005	1	Cocaine	Olig.	LOC499219
Atg16l1	0.681771569475914	0.0244374085079637	0.097	0.094	1	Cocaine	Olig.	Atg16l1
Poc5	0.681798456869867	0.0223077090502097	0.039	0.036	1	Cocaine	Olig.	Poc5
Itgbl1	0.682023915076475	-0.0129179149883542	0.002	0.004	1	Cocaine	Olig.	Itgbl1
Fzd2	0.682041760422916	0.0208978415661374	0.002	0.001	1	Cocaine	Olig.	Fzd2
Ctif	0.6823257525936	-0.0151382901152577	0.009	0.011	1	Cocaine	Olig.	Ctif
Slk	0.682331893797202	0.0365292724879608	0.107	0.104	1	Cocaine	Olig.	Slk
Srp54a	0.682364815931954	-0.0367015144732993	0.078	0.086	1	Cocaine	Olig.	Srp54a
Myh14	0.682583325855994	0.0510396915724652	0.115	0.11	1	Cocaine	Olig.	Myh14
Znrd2	0.682635427713216	0.0240594449342733	0.009	0.007	1	Cocaine	Olig.	Znrd2
Prkab1	0.682747868759058	-0.0164740513860513	0.032	0.034	1	Cocaine	Olig.	Prkab1
Zbtb10	0.682770011268747	-0.0243904033136884	0.023	0.026	1	Cocaine	Olig.	Zbtb10
Csk	0.6830695675387	0.0295310291635263	0.006	0.005	1	Cocaine	Olig.	Csk
Nr1d2	0.683395234984112	0.0423860226870891	0.193	0.189	1	Cocaine	Olig.	Nr1d2
Kcnj10	0.683594298064989	0.060992157596475	0.103	0.099	1	Cocaine	Olig.	Kcnj10
Tmem255b	0.683657604315284	0.00273922135444536	0.001	0.001	1	Cocaine	Olig.	Tmem255b
Rpp14	0.683674185273392	0.0242720891572796	0.027	0.025	1	Cocaine	Olig.	Rpp14
Gcc2	0.684071042331079	0.0208522653327984	0.096	0.092	1	Cocaine	Olig.	Gcc2
Rfc3	0.684193199462056	-0.0163228262927116	0.007	0.009	1	Cocaine	Olig.	Rfc3
Ccdc171	0.68423193609328	-0.0500611335650832	0.072	0.079	1	Cocaine	Olig.	Ccdc171
Ergic2	0.684352347730875	-0.00590239329855469	0.118	0.122	1	Cocaine	Olig.	Ergic2
Gtpbp2	0.684432870494349	-0.0522729480526736	0.036	0.04	1	Cocaine	Olig.	Gtpbp2
Tmeff1	0.684466491775833	0.0392963983617165	0.241	0.237	1	Cocaine	Olig.	Tmeff1
Mettl15	0.684502818405092	-0.0346117684837532	0.034	0.039	1	Cocaine	Olig.	Mettl15
Cracr2b	0.684615066347919	-0.000557942795484941	0.001	0.002	1	Cocaine	Olig.	Cracr2b
Taf15	0.684886453743937	-0.000497275315839429	0.064	0.067	1	Cocaine	Olig.	Taf15
Usp12	0.684907901395953	0.0455807481043063	0.071	0.069	1	Cocaine	Olig.	Usp12
Azgp1	0.685131313617079	0.016222184679246	0.004	0.002	1	Cocaine	Olig.	Azgp1
Cadm4	0.685177435197135	0.0302113163871351	0.023	0.022	1	Cocaine	Olig.	Cadm4
Smarca4	0.685232775722922	-0.025730522484906	0.138	0.146	1	Cocaine	Olig.	Smarca4
Elof1	0.685251733056863	0.0225982635335266	0.007	0.006	1	Cocaine	Olig.	Elof1
S100a13	0.685301840825294	0.0208966524294535	0.019	0.016	1	Cocaine	Olig.	S100a13
Smc2	0.685337018787977	-0.0656167442061596	0.027	0.029	1	Cocaine	Olig.	Smc2
Slc20a1	0.685350205453128	-0.0445395857865587	0.055	0.061	1	Cocaine	Olig.	Slc20a1
Hivep2	0.685478634521811	0.0582772352391339	0.26	0.256	1	Cocaine	Olig.	Hivep2
Gfm2	0.685481285607767	0.0227657572719525	0.009	0.008	1	Cocaine	Olig.	Gfm2
Taf5l	0.685537078836713	0.00143220331532221	0.022	0.02	1	Cocaine	Olig.	Taf5l
Parp6	0.685622783530036	0.00254682950117879	0.118	0.116	1	Cocaine	Olig.	Parp6
RGD1309540	0.68563005021272	0.0126048472039268	0.198	0.193	1	Cocaine	Olig.	RGD1309540
Aurka	0.685749409275662	0.00821873820308656	0.002	0.001	1	Cocaine	Olig.	Aurka
Gtf2b	0.685795988708293	0.0410184919332013	0.04	0.037	1	Cocaine	Olig.	Gtf2b
Ppp6r3	0.68582505154132	-0.0332874706985058	0.229	0.239	1	Cocaine	Olig.	Ppp6r3
Slc41a3	0.685849582343297	0.00779087045139279	0.001	0.001	1	Cocaine	Olig.	Slc41a3
Psmd4	0.686026286636409	0.0409299681517311	0.11	0.109	1	Cocaine	Olig.	Psmd4
Vti1a	0.68603596113226	-0.0439754538121992	0.16	0.167	1	Cocaine	Olig.	Vti1a
Napepld	0.686071712912692	0.0308697997123913	0.032	0.029	1	Cocaine	Olig.	Napepld
Rfc1	0.686320075972953	-0.0326930095190631	0.111	0.119	1	Cocaine	Olig.	Rfc1
Erich6	0.686329224116634	-0.00877505784279189	0.004	0.005	1	Cocaine	Olig.	Erich6
Cacna1a	0.686363947414254	0.0178213982635912	0.021	0.02	1	Cocaine	Olig.	Cacna1a
Htr3a	0.68637704266751	0.0134923174455575	0.002	0.001	1	Cocaine	Olig.	Htr3a
Vsir	0.686397107554499	0.0210798489448985	0.002	0.001	1	Cocaine	Olig.	Vsir
Slc6a15	0.686550666791876	0.00626423470068203	0.005	0.004	1	Cocaine	Olig.	Slc6a15
Niban1	0.686609719052033	-0.0101588514745995	0.002	0.003	1	Cocaine	Olig.	Niban1
Tox4	0.686697343198691	0.0156705699293637	0.066	0.068	1	Cocaine	Olig.	Tox4
Exosc5	0.6867008164773	-0.0123622820202546	0.02	0.021	1	Cocaine	Olig.	Exosc5
Bmper	0.686960740473855	0.00487069301276457	0.001	0.001	1	Cocaine	Olig.	Bmper
Pigs	0.686965865466663	0.0416995068001825	0.031	0.028	1	Cocaine	Olig.	Pigs
Zfp330	0.687153564180513	0.0435766025089984	0.028	0.026	1	Cocaine	Olig.	Zfp330
Rhpn2	0.687271433981488	0.0207095961179572	0.012	0.011	1	Cocaine	Olig.	Rhpn2
Ncbp2	0.687292027749915	0.0338694755030335	0.011	0.009	1	Cocaine	Olig.	Ncbp2
Mpc2	0.68731060550484	0.0112371769159488	0.091	0.095	1	Cocaine	Olig.	Mpc2
Lrp3	0.6873273974503	0.0163922042892654	0.005	0.004	1	Cocaine	Olig.	Lrp3
Ndst1	0.687576464160704	-0.0331401573911412	0.013	0.016	1	Cocaine	Olig.	Ndst1
Slc39a13	0.687612235536174	0.036345556298439	0.016	0.014	1	Cocaine	Olig.	Slc39a13
Ramp2	0.687665801000825	-0.0105835806218094	0.002	0.003	1	Cocaine	Olig.	Ramp2
Gstt1	0.687714732633909	0.0335121272214652	0.012	0.01	1	Cocaine	Olig.	Gstt1
Anxa5	0.687730280821503	0.0189099074829566	0.004	0.003	1	Cocaine	Olig.	Anxa5
Cldn15	0.687785430744276	-0.0231272434867591	0.004	0.005	1	Cocaine	Olig.	Cldn15
Ift80	0.68781739236451	-0.0552209034343678	0.152	0.163	1	Cocaine	Olig.	Ift80
LOC498705	0.687853484244625	0.00397656070580756	0.007	0.006	1	Cocaine	Olig.	LOC498705
Ahcy	0.687937880731801	0.033216565074057	0.023	0.022	1	Cocaine	Olig.	Ahcy
Gmppa	0.688258202449773	0.0329935485484862	0.026	0.024	1	Cocaine	Olig.	Gmppa
Wdr45	0.688362485350893	0.00635186036804031	0.03	0.03	1	Cocaine	Olig.	Wdr45
Idnk	0.68837199383678	-0.0258371700136434	0.02	0.023	1	Cocaine	Olig.	Idnk
Tubgcp5	0.688549712796802	0.0246425941120643	0.172	0.175	1	Cocaine	Olig.	Tubgcp5
Reck	0.688571341641267	0.0581288200045071	0.097	0.092	1	Cocaine	Olig.	Reck
Noc4l	0.689054719739964	-0.0168070258944948	0.005	0.007	1	Cocaine	Olig.	Noc4l
Psmd13	0.68919508424148	0.00314218044105941	0.051	0.051	1	Cocaine	Olig.	Psmd13
Rab9b	0.689433431998541	-0.0182430778936695	0.003	0.004	1	Cocaine	Olig.	Rab9b
Tsr2	0.689577490212118	0.0215968183534553	0.023	0.022	1	Cocaine	Olig.	Tsr2
Acta1	0.68977543889288	0.0159602527650513	0.003	0.002	1	Cocaine	Olig.	Acta1
Map11	0.689891898149811	0.0133429135197185	0.007	0.007	1	Cocaine	Olig.	Map11
E4f1	0.689948659542301	0.0111383334597019	0.083	0.082	1	Cocaine	Olig.	E4f1
Grem2	0.690024638745182	0.0214993197506445	0.007	0.005	1	Cocaine	Olig.	Grem2
Ppp1r3c	0.690244421046726	-0.0187916533471667	0.004	0.006	1	Cocaine	Olig.	Ppp1r3c
Neurl2	0.69028379173639	0.00950665534841954	0.002	0.001	1	Cocaine	Olig.	Neurl2
Tomm40	0.690300818544563	-0.0264691739683297	0.008	0.01	1	Cocaine	Olig.	Tomm40
Chpf	0.690317861852833	-0.0177601160460056	0.01	0.012	1	Cocaine	Olig.	Chpf
Ggt7	0.690612284715293	0.0284565907130674	0.02	0.018	1	Cocaine	Olig.	Ggt7
Ofd1	0.690742632017184	0.0239229171978311	0.033	0.031	1	Cocaine	Olig.	Ofd1
Mir384	0.690760022115736	0.000203735266154513	0.001	0.001	1	Cocaine	Olig.	Mir384
Rabgap1	0.690932955222745	-0.00316971576026281	0.314	0.322	1	Cocaine	Olig.	Rabgap1
Ccdc51	0.690959489368356	-0.00905020837479285	0.007	0.009	1	Cocaine	Olig.	Ccdc51
Tbce	0.691058109902915	0.0344356522657356	0.205	0.202	1	Cocaine	Olig.	Tbce
Rpl4	0.691134586530611	0.0206046706158627	0.033	0.031	1	Cocaine	Olig.	Rpl4
Cd276	0.691259195330792	0.0139569107094812	0.001	0.001	1	Cocaine	Olig.	Cd276
Myom3	0.691570516567973	0.00421130503463843	0.001	0.001	1	Cocaine	Olig.	Myom3
Eif5a	0.691603647839415	0.0458304675678993	0.036	0.033	1	Cocaine	Olig.	Eif5a
Zfp189	0.691727260226331	0.0176283693248232	0.013	0.011	1	Cocaine	Olig.	Zfp189
Tspan13	0.691800683132834	0.0132085397392498	0.011	0.009	1	Cocaine	Olig.	Tspan13
Odf2	0.691943532501573	0.0306369559712574	0.132	0.131	1	Cocaine	Olig.	Odf2
Camk1g	0.691970446310305	0.00383132186271746	0.002	0.001	1	Cocaine	Olig.	Camk1g
Pot1	0.692166943327391	0.0266344819749638	0.101	0.1	1	Cocaine	Olig.	Pot1
B4galnt3	0.692265051688291	0.00838738371296417	0.001	0.001	1	Cocaine	Olig.	B4galnt3
Pbxip1	0.692337668663855	0.0187169531846022	0.026	0.023	1	Cocaine	Olig.	Pbxip1
Fbxo16	0.692385160446724	-0.00674722249465184	0.009	0.01	1	Cocaine	Olig.	Fbxo16
Yae1	0.692652187868505	-0.0544418069772074	0.023	0.027	1	Cocaine	Olig.	Yae1
Ppm1b	0.692816397021596	-0.00990643188115192	0.283	0.293	1	Cocaine	Olig.	Ppm1b
Tshz3	0.692840339193708	0.0150131846081466	0.005	0.004	1	Cocaine	Olig.	Tshz3
Mrpl35	0.692886489838798	0.0347323987403602	0.02	0.018	1	Cocaine	Olig.	Mrpl35
Dgcr6	0.692903645742298	-0.0312314302950902	0.018	0.021	1	Cocaine	Olig.	Dgcr6
Zbtb21	0.693066213552082	-0.0531846616856367	0.02	0.024	1	Cocaine	Olig.	Zbtb21
Zfp180	0.693535111640269	-0.00454115827651913	0.054	0.057	1	Cocaine	Olig.	Zfp180
Jade2	0.693847422765681	0.0557297286661529	0.063	0.06	1	Cocaine	Olig.	Jade2
Kdm5a	0.693860065079889	0.0218637220604445	0.261	0.261	1	Cocaine	Olig.	Kdm5a
Mtarc1	0.693860440642749	0.00345511141673305	0.002	0.001	1	Cocaine	Olig.	Mtarc1
Calm2	0.693870784563562	0.0430665490374562	0.07	0.067	1	Cocaine	Olig.	Calm2
Gca	0.693909452536802	0.0452451451936136	0.083	0.08	1	Cocaine	Olig.	Gca
Mrps34	0.694135494671083	0.0309691491521579	0.024	0.022	1	Cocaine	Olig.	Mrps34
Plppr3	0.694225944776261	-0.0219743760708515	0.074	0.079	1	Cocaine	Olig.	Plppr3
Snx10	0.69422887448943	0.00558339812829529	0.004	0.003	1	Cocaine	Olig.	Snx10
Itch	0.694269370555171	-0.0408659895043422	0.305	0.316	1	Cocaine	Olig.	Itch
Sapcd1	0.69430673088553	0.012284234695698	0.004	0.003	1	Cocaine	Olig.	Sapcd1
Plxna3	0.694344688812874	-0.0253545072210835	0.017	0.019	1	Cocaine	Olig.	Plxna3
Bola1	0.694400504485282	0.0258688070420838	0.01	0.008	1	Cocaine	Olig.	Bola1
Sms	0.69445999660017	0.0185341278087733	0.01	0.01	1	Cocaine	Olig.	Sms
Zfp287	0.694545998081855	-0.0106490116323359	0.027	0.03	1	Cocaine	Olig.	Zfp287
Siah2	0.694552649378193	-0.0356634470485609	0.056	0.062	1	Cocaine	Olig.	Siah2
Fbxl20	0.694710654533454	-0.0213832638763121	0.212	0.222	1	Cocaine	Olig.	Fbxl20
Clca4l	0.694838481315133	-0.0241844412464883	0.005	0.006	1	Cocaine	Olig.	Clca4l
Dipk1a	0.694913572868852	-0.0395555113053173	0.058	0.06	1	Cocaine	Olig.	Dipk1a
Mrps31	0.695032113009997	0.0456498008295342	0.044	0.042	1	Cocaine	Olig.	Mrps31
Nphp1	0.695108057784463	-0.00134356233772376	0.025	0.028	1	Cocaine	Olig.	Nphp1
Prkag2	0.69516364149682	0.0380138253248986	0.024	0.022	1	Cocaine	Olig.	Prkag2
Slc16a4	0.695355720004923	0.030286320733548	0.014	0.012	1	Cocaine	Olig.	Slc16a4
Cdk13	0.695367011035599	-0.0113183579272458	0.445	0.451	1	Cocaine	Olig.	Cdk13
Hmcn1	0.695397479620563	0.0141354132123449	0.014	0.012	1	Cocaine	Olig.	Hmcn1
Poll	0.695688996980657	0.0343495006491299	0.011	0.01	1	Cocaine	Olig.	Poll
Porcn	0.695782065712349	-0.0170107490097944	0.028	0.03	1	Cocaine	Olig.	Porcn
Gtf2h4	0.695869132404595	0.011630453664468	0.012	0.01	1	Cocaine	Olig.	Gtf2h4
Cfp	0.69619515635846	0.00888241365095482	0.023	0.022	1	Cocaine	Olig.	Cfp
Bcs1l	0.696300162311101	-0.00871757004334121	0.006	0.007	1	Cocaine	Olig.	Bcs1l
Psmd1	0.69642100225135	-0.013303639815138	0.152	0.158	1	Cocaine	Olig.	Psmd1
Mcfd2	0.696467481277804	0.038447298268296	0.027	0.024	1	Cocaine	Olig.	Mcfd2
Scamp2	0.696500226749005	0.043217627280406	0.083	0.079	1	Cocaine	Olig.	Scamp2
Ccdc112	0.69654068486185	0.0129966945282876	0.05	0.05	1	Cocaine	Olig.	Ccdc112
Pik3c3	0.696720777441784	-0.0401387265918123	0.19	0.2	1	Cocaine	Olig.	Pik3c3
Dctn5	0.696724096161567	0.0512575124159551	0.046	0.043	1	Cocaine	Olig.	Dctn5
Frem2	0.696844858746466	-0.00358376327657823	0	0.001	1	Cocaine	Olig.	Frem2
Gpr108	0.697151018071889	-0.00547465211131504	0.028	0.031	1	Cocaine	Olig.	Gpr108
Angpt1	0.697165929814595	-0.000876384242839126	0	0.001	1	Cocaine	Olig.	Angpt1
Shld2	0.697358428086216	-0.0249738462938003	0.08	0.085	1	Cocaine	Olig.	Shld2
Mid2	0.697556136182335	-0.0592749404306887	0.234	0.246	1	Cocaine	Olig.	Mid2
Efna2	0.697615760051268	0.029460088549547	0.023	0.021	1	Cocaine	Olig.	Efna2
Gstm4	0.697622082249724	0.0147494472908643	0.013	0.012	1	Cocaine	Olig.	Gstm4
Gcsh	0.697851814921252	0.0159217903816673	0.005	0.005	1	Cocaine	Olig.	Gcsh
Gtf2f2	0.697868541640294	-0.0465105759749365	0.138	0.148	1	Cocaine	Olig.	Gtf2f2
Nudt19	0.69788156534625	0.02300512081673	0.017	0.015	1	Cocaine	Olig.	Nudt19
Anp32a	0.698138906806952	-0.0284678626531413	0.015	0.018	1	Cocaine	Olig.	Anp32a
Arvcf	0.698218450408018	0.00876269702990892	0.01	0.008	1	Cocaine	Olig.	Arvcf
Plekho1	0.698421816048113	-0.0156708874803927	0.001	0.002	1	Cocaine	Olig.	Plekho1
Pdhx	0.698454283472607	0.0191646393288644	0.007	0.005	1	Cocaine	Olig.	Pdhx
Dnajc11	0.698541788065736	-0.0332548547637214	0.028	0.032	1	Cocaine	Olig.	Dnajc11
Slc27a4	0.698543802361129	0.0233138984390628	0.078	0.081	1	Cocaine	Olig.	Slc27a4
Pgpep1	0.698586937734126	0.0136782265591836	0.007	0.006	1	Cocaine	Olig.	Pgpep1
Ctu2	0.698733711700507	-0.00338066914358176	0.006	0.007	1	Cocaine	Olig.	Ctu2
Dscam	0.698767811928924	0.0178850612228834	0.007	0.006	1	Cocaine	Olig.	Dscam
Slc17a8	0.698922370230114	-0.00957438375601809	0.001	0.001	1	Cocaine	Olig.	Slc17a8
Smad6	0.698999105467162	-0.00237897714031984	0	0.001	1	Cocaine	Olig.	Smad6
Ankrd10	0.699059172073836	-0.0434435458331548	0.183	0.194	1	Cocaine	Olig.	Ankrd10
Abcd2	0.699113904482623	-0.0176488219938361	0.002	0.003	1	Cocaine	Olig.	Abcd2
Eed	0.699173784299983	-0.00281826489306336	0.067	0.068	1	Cocaine	Olig.	Eed
Pxn	0.69917499933724	0.000876913312194971	0.022	0.024	1	Cocaine	Olig.	Pxn
Aff1	0.69922496619125	0.0128341529233718	0.03	0.027	1	Cocaine	Olig.	Aff1
Slc7a2	0.699420024310281	0.00160019266067779	0.009	0.007	1	Cocaine	Olig.	Slc7a2
Uimc1	0.699564249308186	0.0371165787031285	0.206	0.203	1	Cocaine	Olig.	Uimc1
Grik3	0.699758102560667	-0.0100083522827616	0.003	0.004	1	Cocaine	Olig.	Grik3
Abi1	0.699835284973976	0.0334591856514455	0.299	0.301	1	Cocaine	Olig.	Abi1
Acrbp	0.699881568848396	0.0136930691059187	0.009	0.007	1	Cocaine	Olig.	Acrbp
Calcoco1	0.700032644565826	0.000624967257466968	0.057	0.057	1	Cocaine	Olig.	Calcoco1
RGD1565498	0.700061253575508	0.0234650187117372	0.015	0.013	1	Cocaine	Olig.	RGD1565498
Gabpa	0.700315990452611	0.020690900698364	0.036	0.034	1	Cocaine	Olig.	Gabpa
Mterf2	0.700349724632323	-0.025130453634292	0.019	0.023	1	Cocaine	Olig.	Mterf2
Nop53	0.700413016940207	-0.0220780427385597	0.019	0.022	1	Cocaine	Olig.	Nop53
Slc39a14	0.700438446594953	-0.00011943660855411	0.007	0.009	1	Cocaine	Olig.	Slc39a14
Zfp57	0.700536683917073	-0.0362536017609536	0.017	0.02	1	Cocaine	Olig.	Zfp57
Slc23a1	0.700556521049054	0.0162537871125556	0.006	0.005	1	Cocaine	Olig.	Slc23a1
Edrf1	0.700596335263413	0.042579791831771	0.088	0.085	1	Cocaine	Olig.	Edrf1
Vps54	0.700626227814804	-0.0391340461710347	0.096	0.101	1	Cocaine	Olig.	Vps54
RGD1559747	0.700808468163337	0.00696705479623614	0.002	0.001	1	Cocaine	Olig.	RGD1559747
Rap1gap2	0.700848822618461	-0.0236758772185644	0.002	0.004	1	Cocaine	Olig.	Rap1gap2
Rmnd5b	0.700932866068193	-0.0223706428450969	0.007	0.009	1	Cocaine	Olig.	Rmnd5b
Sec63	0.700998769363629	-0.0154411339956844	0.146	0.151	1	Cocaine	Olig.	Sec63
Tpgs2	0.701083960033869	0.0308939185285416	0.048	0.045	1	Cocaine	Olig.	Tpgs2
Hras	0.70128580372005	-0.00016342831549615	0.018	0.019	1	Cocaine	Olig.	Hras
Ppa1	0.70130543340729	0.053106649427608	0.037	0.037	1	Cocaine	Olig.	Ppa1
Aebp2	0.701356003052128	-0.0343138463775723	0.154	0.162	1	Cocaine	Olig.	Aebp2
Isoc2b	0.701402824192402	0.0105270153407209	0.009	0.008	1	Cocaine	Olig.	Isoc2b
Nsmce1	0.701524418874848	-0.0285278811570393	0.018	0.021	1	Cocaine	Olig.	Nsmce1
Cflar	0.70158860985725	-0.0148901736441477	0.007	0.007	1	Cocaine	Olig.	Cflar
Rnf14	0.70163241515348	-0.00379549118565947	0.477	0.491	1	Cocaine	Olig.	Rnf14
Ceacam1	0.701656227786699	0.0161388704292449	0.019	0.016	1	Cocaine	Olig.	Ceacam1
Cant1	0.701794893211148	-0.0160102480004487	0.014	0.014	1	Cocaine	Olig.	Cant1
Zbtb45	0.701840766048357	0.0218822668801578	0.005	0.004	1	Cocaine	Olig.	Zbtb45
Fam83d	0.702060694922516	-0.0181125535633041	0.042	0.041	1	Cocaine	Olig.	Fam83d
Ifih1	0.702137000830452	-0.00953766227098374	0.001	0.002	1	Cocaine	Olig.	Ifih1
Prdm9	0.702189635520204	0.0250544666121194	0.011	0.009	1	Cocaine	Olig.	Prdm9
Zdhhc6	0.70229032488849	0.0480330010217432	0.032	0.03	1	Cocaine	Olig.	Zdhhc6
Drd1	0.702300611368405	0.00931895866050403	0.009	0.007	1	Cocaine	Olig.	Drd1
Ankfy1	0.702375275650163	-0.0663272985029768	0.265	0.28	1	Cocaine	Olig.	Ankfy1
Hs6st1	0.702465661692111	0.0596167323721366	0.07	0.067	1	Cocaine	Olig.	Hs6st1
Mrpl2	0.702523779751395	0.0312171415861409	0.014	0.013	1	Cocaine	Olig.	Mrpl2
Wdr6	0.702542965376092	-0.0321242839358493	0.01	0.013	1	Cocaine	Olig.	Wdr6
Slc7a7	0.7026294986717	0.0136532874627286	0.006	0.005	1	Cocaine	Olig.	Slc7a7
Actn4	0.702816580071653	-0.0153360161878127	0.241	0.241	1	Cocaine	Olig.	Actn4
Ptpdc1	0.702981887274865	-0.0130759526488606	0.208	0.213	1	Cocaine	Olig.	Ptpdc1
Slc6a11	0.703114725257466	0.00633654463064314	0.001	0.001	1	Cocaine	Olig.	Slc6a11
Nrg4	0.703233150208328	0.00120938970801943	0.002	0.003	1	Cocaine	Olig.	Nrg4
Mtmr11	0.703404459549005	-0.0232210250603082	0.01	0.011	1	Cocaine	Olig.	Mtmr11
Atp6v1e2	0.703416354450684	0.00481336460032891	0.002	0.001	1	Cocaine	Olig.	Atp6v1e2
Zfp563	0.703535478316027	0.0153031056980945	0.034	0.033	1	Cocaine	Olig.	Zfp563
Snrpb2	0.703665647651083	0.0551204291136852	0.026	0.023	1	Cocaine	Olig.	Snrpb2
Dock11	0.703807337009707	-0.00687563829700277	0.01	0.012	1	Cocaine	Olig.	Dock11
Cpq	0.703817587224167	0.00651382825374905	0.004	0.003	1	Cocaine	Olig.	Cpq
Aco1	0.703933434792969	-0.020603072883228	0.117	0.124	1	Cocaine	Olig.	Aco1
Fkbp7	0.703973309942838	-0.0106805191853103	0.037	0.036	1	Cocaine	Olig.	Fkbp7
Gsdma	0.704043727304969	0.00749326213292669	0.001	0.001	1	Cocaine	Olig.	Gsdma
Lama1	0.704152130169205	-0.00248236839185498	0	0.001	1	Cocaine	Olig.	Lama1
Npas1	0.704156231281647	0.00788783982662393	0.001	0.001	1	Cocaine	Olig.	Npas1
Tmem119	0.704205189772553	0.0131323487579682	0.002	0.001	1	Cocaine	Olig.	Tmem119
Gmfg	0.70432696244178	-0.0111242415956679	0.001	0.001	1	Cocaine	Olig.	Gmfg
Hcfc1	0.704332478927364	-0.0470247402299568	0.051	0.054	1	Cocaine	Olig.	Hcfc1
Birc7	0.704350116339289	-0.0119980786717407	0.006	0.008	1	Cocaine	Olig.	Birc7
Nt5dc1	0.704479776330695	0.0369789524734584	0.096	0.093	1	Cocaine	Olig.	Nt5dc1
Zbed5	0.704498704076315	0.0134806897848644	0.005	0.004	1	Cocaine	Olig.	Zbed5
Stag1	0.704529084852054	-0.0247374068750279	0.47	0.481	1	Cocaine	Olig.	Stag1
Pik3cd	0.704551917579856	0.0116059454897123	0.003	0.002	1	Cocaine	Olig.	Pik3cd
Pik3c2a	0.704608765595878	0.0379419807315362	0.231	0.228	1	Cocaine	Olig.	Pik3c2a
Mpp5	0.704622963088872	-0.0544028042498823	0.138	0.148	1	Cocaine	Olig.	Mpp5
Lta4h	0.705002863083015	-0.0577475792228872	0.092	0.099	1	Cocaine	Olig.	Lta4h
Col11a1	0.705232487604739	0.0132417040413213	0.007	0.006	1	Cocaine	Olig.	Col11a1
Rbbp7	0.705256649617066	-0.0456361634051945	0.058	0.063	1	Cocaine	Olig.	Rbbp7
Sema4g	0.705321994129545	0.0341509154272294	0.024	0.024	1	Cocaine	Olig.	Sema4g
RGD1310507	0.705420254495348	0.0074907522149999	0.001	0.001	1	Cocaine	Olig.	RGD1310507
Atf6	0.705486976698648	-0.0698156695452745	0.127	0.135	1	Cocaine	Olig.	Atf6
Kdm4b	0.705648636346646	-0.0613786312978502	0.138	0.144	1	Cocaine	Olig.	Kdm4b
Dact2	0.705697188899488	-0.00567366853814551	0.002	0.004	1	Cocaine	Olig.	Dact2
Macroh2a2	0.706341567139175	0.0126044500792294	0.003	0.002	1	Cocaine	Olig.	Macroh2a2
Coq4	0.706355224070632	0.00519724574267064	0.007	0.007	1	Cocaine	Olig.	Coq4
Dpp9	0.706539303503855	-0.0408040548230083	0.066	0.072	1	Cocaine	Olig.	Dpp9
Rhbdl2	0.706660627561652	-0.0220709691498756	0.017	0.019	1	Cocaine	Olig.	Rhbdl2
Rsph3	0.70675476752043	0.00763495620144297	0.002	0.001	1	Cocaine	Olig.	Rsph3
Tgoln2	0.706787469466229	-0.00363742266441602	0.037	0.038	1	Cocaine	Olig.	Tgoln2
Pcna	0.706868372162402	-0.0250199105658858	0.007	0.009	1	Cocaine	Olig.	Pcna
Abhd11	0.7070131343925	0.0368980441099737	0.011	0.01	1	Cocaine	Olig.	Abhd11
Tpst2	0.70725208487809	0.025806524079836	0.043	0.042	1	Cocaine	Olig.	Tpst2
Zfp68	0.707310290786956	0.0265382463987383	0.076	0.078	1	Cocaine	Olig.	Zfp68
Peli3	0.707429799297268	-0.0339697143985034	0.011	0.013	1	Cocaine	Olig.	Peli3
Large1	0.707519965905783	-0.070568183224315	0.206	0.219	1	Cocaine	Olig.	Large1
Ehd3	0.707565090626076	0.0376946329261493	0.012	0.011	1	Cocaine	Olig.	Ehd3
Syndig1l	0.707754225591309	-0.0177839015420247	0.002	0.003	1	Cocaine	Olig.	Syndig1l
Mrpl13	0.707812612594373	0.024142574984329	0.03	0.031	1	Cocaine	Olig.	Mrpl13
Stx8	0.707852446189851	-0.0159544571455772	0.211	0.221	1	Cocaine	Olig.	Stx8
Rpl32	0.707909075763189	0.0506365314353553	0.055	0.052	1	Cocaine	Olig.	Rpl32
Mrpl51	0.707914784894648	-0.019811139430086	0.006	0.008	1	Cocaine	Olig.	Mrpl51
Ac1576	0.70804980043098	0.0186079488160332	0.013	0.012	1	Cocaine	Olig.	Ac1576
Ncdn	0.708063042633288	0.019434978186545	0.038	0.037	1	Cocaine	Olig.	Ncdn
Trmt1	0.708334680729668	0.0353547983269137	0.04	0.037	1	Cocaine	Olig.	Trmt1
Vwf	0.708420938138036	-0.00859991034789812	0.001	0.002	1	Cocaine	Olig.	Vwf
Slc25a44	0.70844215489672	0.010979829136406	0.037	0.035	1	Cocaine	Olig.	Slc25a44
Cenpq	0.708499215826548	0.019106734788934	0.004	0.003	1	Cocaine	Olig.	Cenpq
RGD1566386	0.708521369289529	0.0085211951166419	0.034	0.035	1	Cocaine	Olig.	RGD1566386
Erich1	0.708525201785096	-0.0220851732221259	0.019	0.022	1	Cocaine	Olig.	Erich1
Noct	0.708533718820357	0.00283155239944563	0.003	0.004	1	Cocaine	Olig.	Noct
Agpat1	0.708769933510009	0.00620003125294899	0.025	0.023	1	Cocaine	Olig.	Agpat1
Pip5k1b	0.708835231169368	-0.0540234479222083	0.045	0.051	1	Cocaine	Olig.	Pip5k1b
Pcyt1b	0.708903916820545	0.021280095336839	0.042	0.043	1	Cocaine	Olig.	Pcyt1b
Clk2	0.709110398565428	-0.0397771911435241	0.071	0.076	1	Cocaine	Olig.	Clk2
Pank2	0.709274499279451	0.0143000730114349	0.175	0.172	1	Cocaine	Olig.	Pank2
Acer2	0.709305810598897	0.0261449316687715	0.01	0.009	1	Cocaine	Olig.	Acer2
Dnajb14	0.709344164274402	0.0205919476853242	0.076	0.077	1	Cocaine	Olig.	Dnajb14
Pcdhb2	0.709479886989356	-0.00888812786010519	0.001	0.001	1	Cocaine	Olig.	Pcdhb2
Dnajb11	0.709566089285931	0.035029332933702	0.055	0.052	1	Cocaine	Olig.	Dnajb11
Tmem47	0.709583242892989	-0.00478013678894602	0.007	0.006	1	Cocaine	Olig.	Tmem47
Crkl	0.709670548930628	0.0176454787977229	0.021	0.019	1	Cocaine	Olig.	Crkl
Zfp703	0.709761047910272	0.00285037888076884	0.001	0.001	1	Cocaine	Olig.	Zfp703
Ccar1	0.710095002450517	-0.0223081279572421	0.101	0.109	1	Cocaine	Olig.	Ccar1
Irak1	0.710278505769793	-0.0353535995735229	0.01	0.012	1	Cocaine	Olig.	Irak1
Dcp1a	0.710324454882331	-0.00915969174166809	0.226	0.232	1	Cocaine	Olig.	Dcp1a
Tspyl2	0.710416997235261	0.0498236901799186	0.031	0.028	1	Cocaine	Olig.	Tspyl2
Tbc1d17	0.71048129911229	0.0238058924705206	0.061	0.057	1	Cocaine	Olig.	Tbc1d17
Prelid3b	0.710541476459313	0.026021514556661	0.016	0.014	1	Cocaine	Olig.	Prelid3b
Hnrnpab	0.710558639561596	0.0240276515427878	0.015	0.013	1	Cocaine	Olig.	Hnrnpab
Rcan1	0.710628212241133	-0.0167226805975546	0.003	0.004	1	Cocaine	Olig.	Rcan1
Crmp1	0.710654858256605	-0.00502690256676559	0.005	0.004	1	Cocaine	Olig.	Crmp1
Slc24a5	0.710687840648546	0.00955363382641148	0.003	0.002	1	Cocaine	Olig.	Slc24a5
Dcaf10	0.710712497900784	-0.0273051086289409	0.254	0.268	1	Cocaine	Olig.	Dcaf10
Shkbp1	0.710720922238084	0.0271965779734697	0.026	0.024	1	Cocaine	Olig.	Shkbp1
LOC100361087	0.711054093646609	-0.00457549944246276	0.001	0.001	1	Cocaine	Olig.	LOC100361087
Csnk1e	0.711110215055429	-0.0367517024966802	0.01	0.012	1	Cocaine	Olig.	Csnk1e
Ankrd37	0.711165256231863	-0.0173480995055746	0.003	0.004	1	Cocaine	Olig.	Ankrd37
Foxo1	0.71117128848842	0.0190506122073284	0.134	0.131	1	Cocaine	Olig.	Foxo1
Tspyl4	0.711212167936968	0.0405707513107331	0.031	0.028	1	Cocaine	Olig.	Tspyl4
Myh7	0.711557386615641	-0.00730601347391254	0.001	0.001	1	Cocaine	Olig.	Myh7
Rnf8	0.711764093182105	0.0398835121234322	0.041	0.038	1	Cocaine	Olig.	Rnf8
Nmd3	0.711786473641921	-0.0258785484666648	0.018	0.022	1	Cocaine	Olig.	Nmd3
Il11ra1	0.711829337445043	0.0106568105754778	0.01	0.009	1	Cocaine	Olig.	Il11ra1
Yipf2	0.71183054141555	0.0234928160722333	0.029	0.028	1	Cocaine	Olig.	Yipf2
Pdpk1	0.711848752401035	0.0370764619908079	0.15	0.149	1	Cocaine	Olig.	Pdpk1
F8	0.71190749646215	0.0394923727137016	0.047	0.044	1	Cocaine	Olig.	F8
Adcy8	0.712026954460758	0.00770848322968338	0.001	0.001	1	Cocaine	Olig.	Adcy8
Sh2d1a	0.712059225163725	0.00782880158920132	0.002	0.001	1	Cocaine	Olig.	Sh2d1a
Cep131	0.712203152546885	0.0110849794013856	0.018	0.018	1	Cocaine	Olig.	Cep131
Rnf40	0.712262514577493	0.024527874232068	0.017	0.015	1	Cocaine	Olig.	Rnf40
Rangap1	0.71232359856273	-0.0537304198896617	0.044	0.05	1	Cocaine	Olig.	Rangap1
Pemt	0.712387942371447	-0.0140733777372475	0.004	0.005	1	Cocaine	Olig.	Pemt
Rps25	0.712429123072768	0.0110305051182974	0.025	0.024	1	Cocaine	Olig.	Rps25
Wdr26	0.712458044526883	0.00913064198084901	0.167	0.171	1	Cocaine	Olig.	Wdr26
Cdca4	0.712476778382733	-0.0307197912880308	0.006	0.007	1	Cocaine	Olig.	Cdca4
Mybbp1a	0.712568689752653	0.00958737612308314	0.025	0.026	1	Cocaine	Olig.	Mybbp1a
Trappc9	0.712585548145982	-0.0497453583883215	0.066	0.072	1	Cocaine	Olig.	Trappc9
Ovol1	0.712986000272222	-0.007929770829699	0.001	0.001	1	Cocaine	Olig.	Ovol1
Dda1	0.712991100190131	-0.0120674230925209	0.016	0.016	1	Cocaine	Olig.	Dda1
Pomk	0.713032615901176	0.0390821817965215	0.034	0.032	1	Cocaine	Olig.	Pomk
Pomc	0.713074848467289	-0.00656736193105054	0.001	0.001	1	Cocaine	Olig.	Pomc
Irs1	0.713185027138907	-0.0607283586015688	0.035	0.039	1	Cocaine	Olig.	Irs1
Clvs1	0.713298003743114	-0.0201927925968366	0.007	0.008	1	Cocaine	Olig.	Clvs1
Coq2	0.713342031063343	-0.0160711798537406	0.012	0.011	1	Cocaine	Olig.	Coq2
Mindy1	0.713374162879577	-0.00105377009778487	0.009	0.011	1	Cocaine	Olig.	Mindy1
Smad1	0.713401830793461	0.0117259402398902	0.087	0.086	1	Cocaine	Olig.	Smad1
Vasp	0.713447020246611	-0.0083892371512805	0.003	0.004	1	Cocaine	Olig.	Vasp
Pygo2	0.713473560032008	0.0318084219293022	0.052	0.05	1	Cocaine	Olig.	Pygo2
Atg2a	0.71359194051861	0.0325861857203449	0.044	0.042	1	Cocaine	Olig.	Atg2a
Rnf10	0.713704197249195	0.0160220849030667	0.102	0.098	1	Cocaine	Olig.	Rnf10
Acadsb	0.713745214959011	-0.00810371126510301	0.101	0.103	1	Cocaine	Olig.	Acadsb
Trim44	0.713747305719106	-0.0128382442475654	0.176	0.183	1	Cocaine	Olig.	Trim44
Syt5	0.713806842719467	0.0162034163967167	0.01	0.009	1	Cocaine	Olig.	Syt5
Slc22a5	0.713869459385731	-0.0148457749178543	0.006	0.008	1	Cocaine	Olig.	Slc22a5
Vsig10	0.714090559575627	-0.00434585091637508	0.003	0.004	1	Cocaine	Olig.	Vsig10
Ptcd3	0.714241000750656	-0.0378065668582221	0.132	0.139	1	Cocaine	Olig.	Ptcd3
Unc50	0.714278582719504	0.0198727389201996	0.038	0.037	1	Cocaine	Olig.	Unc50
Ddx31	0.714305046019602	-0.0428052247350056	0.069	0.075	1	Cocaine	Olig.	Ddx31
Ost4	0.714351107641367	0.0277856246799769	0.02	0.019	1	Cocaine	Olig.	Ost4
Acvr2a	0.714444845023937	-0.0502233274064687	0.044	0.049	1	Cocaine	Olig.	Acvr2a
Gigyf1	0.714494639613797	0.0250312905182453	0.041	0.04	1	Cocaine	Olig.	Gigyf1
Rorb	0.71452448951557	0.00934677593204317	0.008	0.007	1	Cocaine	Olig.	Rorb
Lrfn5	0.714557656507854	0.0244503103025834	0.034	0.033	1	Cocaine	Olig.	Lrfn5
Vom2r36	0.714569444826081	-0.00588856729220859	0.001	0.001	1	Cocaine	Olig.	Vom2r36
Sin3b	0.714679226127148	-0.00320195036656046	0.013	0.013	1	Cocaine	Olig.	Sin3b
Nup58	0.714706420899165	0.0327010435195387	0.096	0.092	1	Cocaine	Olig.	Nup58
Sart1	0.714929389719631	-0.0226135517845117	0.015	0.017	1	Cocaine	Olig.	Sart1
Ube2v2	0.715018426052411	0.0240457998610197	0.096	0.092	1	Cocaine	Olig.	Ube2v2
Myo19	0.71509955632699	-0.0195411133894185	0.01	0.013	1	Cocaine	Olig.	Myo19
Flrt1	0.715133593484029	0.00917130950356662	0.003	0.002	1	Cocaine	Olig.	Flrt1
Rpgr	0.715164367552262	0.0412267988357568	0.061	0.059	1	Cocaine	Olig.	Rpgr
Ifrd2	0.715291887042424	-0.0237807838598201	0.01	0.013	1	Cocaine	Olig.	Ifrd2
Meis3	0.715402981999484	-0.000881978566281302	0.003	0.002	1	Cocaine	Olig.	Meis3
Dhrs11	0.715413229080554	-0.00829066135780973	0.001	0.002	1	Cocaine	Olig.	Dhrs11
Adamts19	0.715429551014221	-0.0135052657221342	0.002	0.003	1	Cocaine	Olig.	Adamts19
Itpripl1	0.715483177998385	-0.00521356151371635	0.001	0.001	1	Cocaine	Olig.	Itpripl1
Htr2c	0.715688377594034	-0.000624695351145177	0.016	0.015	1	Cocaine	Olig.	Htr2c
Usp7	0.71569419900095	0.0289537235802367	0.077	0.075	1	Cocaine	Olig.	Usp7
Cacnb4	0.71572275377924	-0.037286216627971	0.064	0.069	1	Cocaine	Olig.	Cacnb4
Tigar	0.715749916360087	0.0200398470041402	0.015	0.014	1	Cocaine	Olig.	Tigar
Gpn1	0.71581340327703	0.0231914840678343	0.041	0.038	1	Cocaine	Olig.	Gpn1
Dusp22	0.715847169346029	0.0154266539863989	0.012	0.013	1	Cocaine	Olig.	Dusp22
RGD1305014	0.715966518145285	-0.0434413879684238	0.026	0.03	1	Cocaine	Olig.	RGD1305014
Ctsf	0.716054415765758	0.0399894709858808	0.052	0.049	1	Cocaine	Olig.	Ctsf
Samd4a	0.716086126116558	-0.0637420224892167	0.135	0.144	1	Cocaine	Olig.	Samd4a
Uqcrh	0.716103141318569	0.0249278848137311	0.107	0.106	1	Cocaine	Olig.	Uqcrh
Dync1i2	0.716349959641166	-0.00544982815447281	0.245	0.244	1	Cocaine	Olig.	Dync1i2
Tada2a	0.716364869102126	-0.0269135629205866	0.132	0.141	1	Cocaine	Olig.	Tada2a
Ints5	0.716489096420511	-0.023420317413413	0.007	0.009	1	Cocaine	Olig.	Ints5
Ccng1	0.716495539681951	0.0301924332401222	0.026	0.026	1	Cocaine	Olig.	Ccng1
Lrtm2	0.716709979562184	-0.0220422511891282	0.007	0.01	1	Cocaine	Olig.	Lrtm2
Slc9a3r2	0.717127125813776	0.0135485015246094	0.009	0.008	1	Cocaine	Olig.	Slc9a3r2
Mx2	0.717350234383823	0.00319274828591936	0.001	0.001	1	Cocaine	Olig.	Mx2
Cdk2	0.717424940716124	0.0142878938055461	0.006	0.005	1	Cocaine	Olig.	Cdk2
Csnk1d	0.717766317514592	0.0393703870821098	0.265	0.261	1	Cocaine	Olig.	Csnk1d
Nkain3	0.717771077110236	-0.0345650491334238	0.009	0.011	1	Cocaine	Olig.	Nkain3
Eef2	0.717848210698677	-0.00403916014681516	0.086	0.091	1	Cocaine	Olig.	Eef2
Dll1	0.717879077887542	-0.0190267041189177	0.024	0.026	1	Cocaine	Olig.	Dll1
Recql	0.71792998933845	0.0366666675794965	0.047	0.044	1	Cocaine	Olig.	Recql
Spata33	0.717936210619195	-0.0156477452917362	0.006	0.008	1	Cocaine	Olig.	Spata33
Arpc4	0.71796003923557	-0.00592076738613739	0.025	0.025	1	Cocaine	Olig.	Arpc4
LOC683581	0.718012171190095	-0.0070216367889594	0.001	0.001	1	Cocaine	Olig.	LOC683581
Nus1	0.718052013472837	0.0483840218930234	0.051	0.048	1	Cocaine	Olig.	Nus1
RGD1307554	0.718134498843819	-0.0404316975252833	0.027	0.031	1	Cocaine	Olig.	RGD1307554
Hnrnpu	0.718139469158754	-0.0346376553562049	0.207	0.22	1	Cocaine	Olig.	Hnrnpu
Zfp879	0.718180225621733	0.000372378366022608	0.006	0.008	1	Cocaine	Olig.	Zfp879
Syt17	0.718211704962102	0.00848377325811535	0.001	0.001	1	Cocaine	Olig.	Syt17
MGC94199	0.71831184301261	-0.0156212054984542	0.008	0.01	1	Cocaine	Olig.	MGC94199
Plpp7	0.718433905601758	0.0100329755762025	0.009	0.007	1	Cocaine	Olig.	Plpp7
Cd99l2	0.718621083290038	0.0263379159407539	0.015	0.014	1	Cocaine	Olig.	Cd99l2
Knl1	0.718749864912021	-0.00547932378620179	0.001	0.001	1	Cocaine	Olig.	Knl1
Itih3	0.718910712984959	0.0197753436495801	0.008	0.006	1	Cocaine	Olig.	Itih3
Msrb2	0.718944499426901	0.0228984360118406	0.015	0.013	1	Cocaine	Olig.	Msrb2
Kcnk13	0.719082969766911	0.00750436651124464	0.004	0.004	1	Cocaine	Olig.	Kcnk13
Jdp2	0.719391949515886	0.00761081802319903	0.009	0.008	1	Cocaine	Olig.	Jdp2
Ranbp1	0.719595779911266	0.0109623766271318	0.02	0.021	1	Cocaine	Olig.	Ranbp1
Sp4	0.719622251536472	0.0410172609458721	0.161	0.157	1	Cocaine	Olig.	Sp4
Phtf2	0.719689008513673	-0.0343403129516422	0.145	0.156	1	Cocaine	Olig.	Phtf2
Adat3	0.719730032439289	0.0125472999286742	0.003	0.002	1	Cocaine	Olig.	Adat3
Cyb5d2	0.71983069598373	0.0375554165579428	0.034	0.033	1	Cocaine	Olig.	Cyb5d2
Zfp629	0.719899307823865	-0.0204327779368539	0.004	0.006	1	Cocaine	Olig.	Zfp629
Irs3	0.719946791691634	-0.00963350253851837	0.001	0.001	1	Cocaine	Olig.	Irs3
Eif2d	0.719987973235415	0.0332170476975185	0.022	0.022	1	Cocaine	Olig.	Eif2d
Tmed4	0.719991534308795	0.0264782647980286	0.046	0.043	1	Cocaine	Olig.	Tmed4
Tmem130	0.720091488280841	0.0324119488699657	0.024	0.022	1	Cocaine	Olig.	Tmem130
Evl	0.720152349935187	-0.0364011316273234	0.034	0.038	1	Cocaine	Olig.	Evl
Slc1a3	0.720159451276327	-0.0114970211088212	0.249	0.26	1	Cocaine	Olig.	Slc1a3
Chek2	0.720191476193656	-0.00861924377838599	0.012	0.013	1	Cocaine	Olig.	Chek2
Agrn	0.720240525250476	-0.0127602218890203	0.012	0.012	1	Cocaine	Olig.	Agrn
Aplf	0.720505141350025	0.0418716639812583	0.074	0.072	1	Cocaine	Olig.	Aplf
Exoc7	0.720522425448141	0.00872012559885847	0.011	0.009	1	Cocaine	Olig.	Exoc7
Fads3	0.720527593392139	-0.00361614764442396	0.001	0.001	1	Cocaine	Olig.	Fads3
Cdc42se2	0.720606591242468	0.000711742478237021	0.46	0.463	1	Cocaine	Olig.	Cdc42se2
LOC100125364	0.720955677230987	-0.0174476453708156	0.026	0.028	1	Cocaine	Olig.	LOC100125364
Cdc34	0.721240116695626	-0.0209761089799336	0.009	0.009	1	Cocaine	Olig.	Cdc34
Ptpn4	0.721437565323329	0.00763082829480033	0.212	0.222	1	Cocaine	Olig.	Ptpn4
Alyref	0.721555924865193	-0.0363691553564187	0.009	0.011	1	Cocaine	Olig.	Alyref
Slc26a4	0.721675683979437	0.00710779221059741	0.001	0.001	1	Cocaine	Olig.	Slc26a4
Ube2s	0.721711393427229	0.056792705124514	0.035	0.032	1	Cocaine	Olig.	Ube2s
Zfp26	0.721752028319705	0.01108021898334	0.046	0.043	1	Cocaine	Olig.	Zfp26
Khsrp	0.721770440455675	0.0580053354373502	0.064	0.061	1	Cocaine	Olig.	Khsrp
Chst15	0.721780105776743	0.00457610764670028	0.001	0.001	1	Cocaine	Olig.	Chst15
Trip6	0.722078213722769	-0.0235373455319165	0.006	0.007	1	Cocaine	Olig.	Trip6
Ttc9	0.722195315181707	-0.00800803535319358	0.007	0.008	1	Cocaine	Olig.	Ttc9
Tspyl1	0.722290157410939	0.0426984647873971	0.017	0.016	1	Cocaine	Olig.	Tspyl1
Trim9	0.72239717654474	-0.0568234570322718	0.101	0.108	1	Cocaine	Olig.	Trim9
Kmt2e	0.72253693175951	-0.0346708925826293	0.622	0.641	1	Cocaine	Olig.	Kmt2e
Extl2	0.722623820942024	0.0148844412533806	0.02	0.019	1	Cocaine	Olig.	Extl2
Wdr91	0.722673309876043	0.0527477294382815	0.073	0.071	1	Cocaine	Olig.	Wdr91
Tmem220	0.722788473308847	0.012377559478088	0.004	0.003	1	Cocaine	Olig.	Tmem220
Krt10	0.722827344062034	0.00594705675810355	0.004	0.003	1	Cocaine	Olig.	Krt10
LOC691141	0.722923854491436	-0.0194268018718217	0.004	0.006	1	Cocaine	Olig.	LOC691141
Chst4	0.722928765928161	-0.0055412532412203	0.001	0.002	1	Cocaine	Olig.	Chst4
Sumf2	0.723018117198024	0.0384792721153231	0.013	0.012	1	Cocaine	Olig.	Sumf2
Zbtb40	0.723057463764466	0.0172184377782035	0.056	0.055	1	Cocaine	Olig.	Zbtb40
Lrrc55	0.723209153449742	0.00966997503785984	0.001	0.001	1	Cocaine	Olig.	Lrrc55
Cnot1	0.723296232992405	0.00736096698056277	0.199	0.204	1	Cocaine	Olig.	Cnot1
Cops7a	0.723477211603275	-0.0214333936389075	0.037	0.04	1	Cocaine	Olig.	Cops7a
Adgre5	0.723518544312774	-0.00323065213752117	0.001	0.001	1	Cocaine	Olig.	Adgre5
Kcng4	0.723786120784176	0.00690455879241737	0.001	0.001	1	Cocaine	Olig.	Kcng4
Nudt5	0.723895814461194	0.0349369130723053	0.029	0.029	1	Cocaine	Olig.	Nudt5
Lrrc4	0.724054504452962	0.0233415999929225	0.019	0.016	1	Cocaine	Olig.	Lrrc4
Glyr1	0.724108112875753	0.0185288222731277	0.104	0.106	1	Cocaine	Olig.	Glyr1
Gatd3a	0.724373300037758	-0.0325380232590431	0.018	0.02	1	Cocaine	Olig.	Gatd3a
Sp7	0.724435117777165	-0.0187274935167993	0.003	0.004	1	Cocaine	Olig.	Sp7
Psmd9	0.724441540223103	-0.00706212924289507	0.034	0.038	1	Cocaine	Olig.	Psmd9
Ggcx	0.724480114066732	0.0185464332907243	0.019	0.019	1	Cocaine	Olig.	Ggcx
Stxbp4	0.72449698296354	-7.3352255703707e-05	0.08	0.08	1	Cocaine	Olig.	Stxbp4
Chpt1	0.724565042216337	-0.00216441467257411	0.03	0.031	1	Cocaine	Olig.	Chpt1
Shroom4	0.724721835953962	0.0283403306143723	0.006	0.005	1	Cocaine	Olig.	Shroom4
Kcmf1	0.724810171021853	-0.0373900586145475	0.074	0.08	1	Cocaine	Olig.	Kcmf1
Apobec4	0.724857743972334	0.0198844962587644	0.002	0.002	1	Cocaine	Olig.	Apobec4
Carmil3	0.725236758840808	0.018965226711732	0.012	0.012	1	Cocaine	Olig.	Carmil3
Irgq	0.725499938212255	-0.0226892726530166	0.01	0.01	1	Cocaine	Olig.	Irgq
Bmp4	0.725620333236141	-0.0399093409378196	0.032	0.035	1	Cocaine	Olig.	Bmp4
Trpc3	0.72583675015886	-0.0114623170533982	0.001	0.002	1	Cocaine	Olig.	Trpc3
Prkch	0.725850605944734	0.00186214573431271	0.004	0.004	1	Cocaine	Olig.	Prkch
Jmjd7	0.726130679107432	0.00562064409734639	0.001	0.001	1	Cocaine	Olig.	Jmjd7
Tshb	0.726163701965525	0.0151715219685384	0.004	0.003	1	Cocaine	Olig.	Tshb
Pold2	0.726263696964735	0.0228668768465856	0.009	0.007	1	Cocaine	Olig.	Pold2
Cacybp	0.726536601742157	0.0337735457558717	0.053	0.05	1	Cocaine	Olig.	Cacybp
Sfxn4	0.726642574601106	0.0251116007756179	0.031	0.029	1	Cocaine	Olig.	Sfxn4
Nadsyn1	0.726961441356652	0.011763402388257	0.009	0.007	1	Cocaine	Olig.	Nadsyn1
Zbtb41	0.727021791662208	0.0200124065740988	0.038	0.036	1	Cocaine	Olig.	Zbtb41
Rbm42	0.727064764079468	0.0205022711023889	0.044	0.042	1	Cocaine	Olig.	Rbm42
Fbxo25	0.727192589788231	0.0288828989007139	0.061	0.06	1	Cocaine	Olig.	Fbxo25
Cyp4f17	0.727229068418926	0.025131224932856	0.007	0.005	1	Cocaine	Olig.	Cyp4f17
Smim5	0.727302538913707	-0.0123212163392281	0.008	0.01	1	Cocaine	Olig.	Smim5
Sox5	0.727372931039566	0.0141574691792104	0.007	0.006	1	Cocaine	Olig.	Sox5
Prep	0.727595413718393	0.0231322904144725	0.017	0.015	1	Cocaine	Olig.	Prep
B2m	0.727621462522556	0.0110745487813719	0.023	0.021	1	Cocaine	Olig.	B2m
Zfp40	0.727777992864495	0.022281281063796	0.116	0.113	1	Cocaine	Olig.	Zfp40
Ppt2	0.72796980207816	-0.0184757863127235	0.015	0.018	1	Cocaine	Olig.	Ppt2
Pik3r5	0.728270500171385	0.000602619432207062	0	0	1	Cocaine	Olig.	Pik3r5
Ppara	0.72835312370789	-0.00480390622539453	0.007	0.007	1	Cocaine	Olig.	Ppara
Mad2l1bp	0.72836027869846	0.0119675177871102	0.003	0.002	1	Cocaine	Olig.	Mad2l1bp
Sspn	0.728381694590311	0.0238031663395237	0.046	0.044	1	Cocaine	Olig.	Sspn
Rn45s	0.728507314719932	-0.021708262484604	0.092	0.098	1	Cocaine	Olig.	Rn45s
Higd1a	0.728540338844809	-0.00208009413832588	0.024	0.023	1	Cocaine	Olig.	Higd1a
Lix1	0.72862939301587	-0.0133381527696794	0.004	0.005	1	Cocaine	Olig.	Lix1
Arhgef40	0.728647686575556	0.0161198156169533	0.012	0.011	1	Cocaine	Olig.	Arhgef40
Efs	0.728751673536528	-0.0169526759170601	0.003	0.004	1	Cocaine	Olig.	Efs
Asb7	0.728793042782905	-0.0352934444888272	0.032	0.036	1	Cocaine	Olig.	Asb7
Txn1	0.728873773738876	-0.00522190064949468	0.016	0.016	1	Cocaine	Olig.	Txn1
Pawr	0.729147958793109	0.0123866093780575	0.003	0.002	1	Cocaine	Olig.	Pawr
Tgm1	0.729155935127754	-0.0037358444729658	0.001	0.001	1	Cocaine	Olig.	Tgm1
Letm1	0.729295986665005	0.0171146823295176	0.041	0.039	1	Cocaine	Olig.	Letm1
Slc5a7	0.729342303945183	0.0038914056226386	0.003	0.002	1	Cocaine	Olig.	Slc5a7
Gga3	0.729350381154912	0.027910129602446	0.066	0.063	1	Cocaine	Olig.	Gga3
Zfp347	0.729356072866017	-0.0409582435393401	0.05	0.054	1	Cocaine	Olig.	Zfp347
Slc24a1	0.729373296690341	0.017266691959005	0.003	0.002	1	Cocaine	Olig.	Slc24a1
Aldh3a2	0.729440677648305	0.0203921159781839	0.05	0.047	1	Cocaine	Olig.	Aldh3a2
Lnc056	0.729480196402383	0.0105319641544425	0.001	0.001	1	Cocaine	Olig.	Lnc056
Tspy26	0.729484082907612	0.00606380765421792	0.001	0.001	1	Cocaine	Olig.	Tspy26
Anks1b	0.729528385434413	-0.0271055344703832	0.989	0.991	1	Cocaine	Olig.	Anks1b
Il17rd	0.729724045703417	0.0034415508131031	0.003	0.002	1	Cocaine	Olig.	Il17rd
Txnrd3	0.72985443100679	0.0105364004594803	0.007	0.006	1	Cocaine	Olig.	Txnrd3
Mdh2	0.729967082563232	0.0376966544027818	0.039	0.04	1	Cocaine	Olig.	Mdh2
Nudt6	0.730008411796513	-0.0334947036286423	0.016	0.019	1	Cocaine	Olig.	Nudt6
Fuom	0.730031617213915	0.0253310256635755	0.027	0.024	1	Cocaine	Olig.	Fuom
Hnrnpm	0.730067075840329	-0.020799409365897	0.273	0.28	1	Cocaine	Olig.	Hnrnpm
Immt	0.730089540250896	0.0279330008611651	0.12	0.116	1	Cocaine	Olig.	Immt
Cldn10	0.730151356024554	0.00649296241071506	0.003	0.002	1	Cocaine	Olig.	Cldn10
St13	0.73016681465653	-0.0358188744520156	0.201	0.212	1	Cocaine	Olig.	St13
Srm	0.730348501377902	0.0284241257443687	0.01	0.008	1	Cocaine	Olig.	Srm
Cnnm4	0.730406941960578	-0.033214778956029	0.014	0.017	1	Cocaine	Olig.	Cnnm4
Spin1	0.730431296886903	-0.0150343637671157	0.003	0.004	1	Cocaine	Olig.	Spin1
Spats2l	0.730469486368092	0.0154345727455112	0.002	0.002	1	Cocaine	Olig.	Spats2l
Slc25a3	0.730508010033698	0.0496654264589889	0.063	0.063	1	Cocaine	Olig.	Slc25a3
Ogfr	0.730600917670616	-0.0164179499218189	0.044	0.047	1	Cocaine	Olig.	Ogfr
Hmgb3	0.730708622489078	-0.00549572097455779	0.007	0.008	1	Cocaine	Olig.	Hmgb3
Ramp3	0.73083902695458	0.00682119335418845	0.004	0.003	1	Cocaine	Olig.	Ramp3
Atp6v1g2	0.730970873786811	-0.0217881410091831	0.02	0.021	1	Cocaine	Olig.	Atp6v1g2
Polr2e	0.731046789113508	0.0404144334062381	0.03	0.027	1	Cocaine	Olig.	Polr2e
Cpt1b	0.731097462012476	0.00765127958645898	0.006	0.004	1	Cocaine	Olig.	Cpt1b
Sri	0.731512223379334	0.0153038644617935	0.016	0.016	1	Cocaine	Olig.	Sri
Pnoc	0.731583743093499	0.00494258081988647	0.001	0.001	1	Cocaine	Olig.	Pnoc
Akap1	0.731588744211327	-0.0190173272174653	0.006	0.008	1	Cocaine	Olig.	Akap1
Git1	0.731702972187728	-0.0367844675042293	0.035	0.039	1	Cocaine	Olig.	Git1
RGD1311745	0.732010703579876	-0.027322642410079	0.008	0.01	1	Cocaine	Olig.	RGD1311745
Ascl2	0.732131890673774	0.00697510693105665	0.001	0.001	1	Cocaine	Olig.	Ascl2
Gls	0.732199585339621	-0.0395364784576833	0.317	0.33	1	Cocaine	Olig.	Gls
Slc35d3	0.732218139204924	0.00809513582822607	0.001	0.001	1	Cocaine	Olig.	Slc35d3
Olr1214	0.732221556265155	-0.00945827241746433	0.001	0.002	1	Cocaine	Olig.	Olr1214
Btg3	0.732228689240484	-0.0271320049281487	0.016	0.019	1	Cocaine	Olig.	Btg3
Ddx18	0.732233553698698	0.0267503404904481	0.015	0.013	1	Cocaine	Olig.	Ddx18
Denr	0.732279478047661	-0.00984671375827439	0.048	0.049	1	Cocaine	Olig.	Denr
Eml4	0.732715287818094	0.0277347103332167	0.091	0.089	1	Cocaine	Olig.	Eml4
Rgcc	0.732784447701818	-0.0042548936496629	0.005	0.006	1	Cocaine	Olig.	Rgcc
Spata2	0.732916074853055	0.0193643807591218	0.027	0.024	1	Cocaine	Olig.	Spata2
Nr2c2	0.733219973644568	0.0207881006874162	0.096	0.094	1	Cocaine	Olig.	Nr2c2
Ccdc152	0.733258527703018	0.00545763670263454	0.003	0.002	1	Cocaine	Olig.	Ccdc152
Cdk18	0.733355390150958	0.0182769226046968	0.03	0.028	1	Cocaine	Olig.	Cdk18
Natd1	0.733625631164132	0.0114735217543808	0.021	0.019	1	Cocaine	Olig.	Natd1
Cryzl1	0.733891864145115	-0.00518381327960249	0.135	0.139	1	Cocaine	Olig.	Cryzl1
St3gal6	0.734058111412045	-0.0176028506014088	0.168	0.169	1	Cocaine	Olig.	St3gal6
Ptpn18	0.734126985929786	0.0223964625196009	0.005	0.004	1	Cocaine	Olig.	Ptpn18
Cstf1	0.734217953754675	-0.00113553601454247	0.019	0.021	1	Cocaine	Olig.	Cstf1
Ramac	0.734293613804814	0.00737003157567934	0.016	0.016	1	Cocaine	Olig.	Ramac
Oxr1	0.734462202822434	-0.0584474539073798	0.474	0.487	1	Cocaine	Olig.	Oxr1
Cyp2j10	0.734518902795026	0.0435033253930985	0.233	0.228	1	Cocaine	Olig.	Cyp2j10
Tmem199	0.734542866746218	0.00124603496446124	0.029	0.031	1	Cocaine	Olig.	Tmem199
Cep55	0.734675404341261	0.00758147166256941	0.001	0.001	1	Cocaine	Olig.	Cep55
Faap20	0.734974875836422	-0.0229514783732043	0.012	0.014	1	Cocaine	Olig.	Faap20
Papolg	0.735265410544531	-0.012986886983391	0.034	0.036	1	Cocaine	Olig.	Papolg
Patz1	0.735360675916254	0.0358141790479767	0.044	0.042	1	Cocaine	Olig.	Patz1
Psme3ip1	0.735382168368278	-0.0196538126814493	0.049	0.052	1	Cocaine	Olig.	Psme3ip1
Parp2	0.735477556494007	0.00912100346750072	0.045	0.047	1	Cocaine	Olig.	Parp2
Rasgrf1	0.735581506569011	0.00103180751951309	0.01	0.009	1	Cocaine	Olig.	Rasgrf1
Cad	0.735868681421033	-0.0106265183852354	0.009	0.012	1	Cocaine	Olig.	Cad
Psmb4	0.735951961397855	0.0219031456182435	0.013	0.014	1	Cocaine	Olig.	Psmb4
RGD1563072	0.736396984387837	-0.00489358048499283	0.015	0.018	1	Cocaine	Olig.	RGD1563072
Pdha1	0.73651253817268	-0.0165090342156385	0.039	0.042	1	Cocaine	Olig.	Pdha1
Lrp10	0.736718407171872	0.0518995590312674	0.058	0.055	1	Cocaine	Olig.	Lrp10
Rps14	0.736830737942433	0.0288219875733108	0.049	0.046	1	Cocaine	Olig.	Rps14
Pfkfb4	0.736961867969164	-0.00397908749062061	0.008	0.008	1	Cocaine	Olig.	Pfkfb4
Trim59	0.737292374521621	0.0436423854263994	0.198	0.2	1	Cocaine	Olig.	Trim59
Actr1b	0.737329366994987	-0.0520161582727197	0.025	0.028	1	Cocaine	Olig.	Actr1b
Cstf2	0.737350813600468	-0.0174369869694491	0.026	0.029	1	Cocaine	Olig.	Cstf2
Myo16	0.737487993809351	-0.0193628758142222	0.007	0.01	1	Cocaine	Olig.	Myo16
Sfxn1	0.737547637639251	0.00584010771893969	0.003	0.002	1	Cocaine	Olig.	Sfxn1
Ints11	0.73762683529971	0.0280274037608995	0.02	0.018	1	Cocaine	Olig.	Ints11
Tomm34	0.737703828831067	0.0131982891002391	0.027	0.028	1	Cocaine	Olig.	Tomm34
Ruvbl1	0.737978066861252	-0.00543989352114527	0.017	0.017	1	Cocaine	Olig.	Ruvbl1
Hdac4	0.738107944961175	-0.0131472930789174	0.175	0.172	1	Cocaine	Olig.	Hdac4
Cwf19l1	0.73820085098359	0.0276079561679707	0.05	0.049	1	Cocaine	Olig.	Cwf19l1
Kdm6b	0.738317419100883	0.0192344718176706	0.004	0.003	1	Cocaine	Olig.	Kdm6b
Phlda3	0.738744366012617	0.0245115715819391	0.019	0.018	1	Cocaine	Olig.	Phlda3
Tspan12	0.738828208360682	-0.00305964462502459	0.01	0.011	1	Cocaine	Olig.	Tspan12
Homez	0.738898561680809	-0.00184520894109892	0.003	0.004	1	Cocaine	Olig.	Homez
Cdr2	0.73892289380706	0.0235760298125585	0.039	0.037	1	Cocaine	Olig.	Cdr2
Zfp346	0.739044045286116	0.0302302423921764	0.048	0.045	1	Cocaine	Olig.	Zfp346
RGD1563941	0.739071855105201	0.00200560721877936	0.006	0.007	1	Cocaine	Olig.	RGD1563941
Atg12	0.739145233061437	0.0261932055368091	0.081	0.081	1	Cocaine	Olig.	Atg12
Zhx3	0.739381166532275	-0.0103336653958812	0.018	0.02	1	Cocaine	Olig.	Zhx3
Arhgap18	0.739381887917473	0.00475288763652554	0.007	0.006	1	Cocaine	Olig.	Arhgap18
Eml5	0.739849225842135	-0.0351667093700361	0.1	0.107	1	Cocaine	Olig.	Eml5
Slc44a5	0.739946265430834	-0.00933664385520897	0.002	0.003	1	Cocaine	Olig.	Slc44a5
Lrrc24	0.740205908250988	0.0217241549489355	0.009	0.008	1	Cocaine	Olig.	Lrrc24
Sart3	0.740267379735807	0.0371391817397698	0.04	0.037	1	Cocaine	Olig.	Sart3
Trmt6	0.740335712345227	0.0212362801801006	0.018	0.016	1	Cocaine	Olig.	Trmt6
Eif1ad	0.740484811509636	0.0460568162124681	0.015	0.015	1	Cocaine	Olig.	Eif1ad
Tgfb1i1	0.740735874967741	0.0159483333369007	0.004	0.003	1	Cocaine	Olig.	Tgfb1i1
Mdm4	0.740806034443044	0.00938530812205052	0.342	0.35	1	Cocaine	Olig.	Mdm4
Gba2	0.740952757572798	-0.0222837553201807	0.1	0.105	1	Cocaine	Olig.	Gba2
Fnip1	0.741055394848701	-0.0350229135426439	0.393	0.412	1	Cocaine	Olig.	Fnip1
Anapc15	0.74107747452572	0.0355057488813217	0.013	0.011	1	Cocaine	Olig.	Anapc15
Pianp	0.741212430233776	0.028251073057056	0.012	0.01	1	Cocaine	Olig.	Pianp
Secisbp2	0.74158602011048	0.00363460936673565	0.071	0.071	1	Cocaine	Olig.	Secisbp2
Lztfl1	0.741618236687342	0.0250231123860448	0.017	0.015	1	Cocaine	Olig.	Lztfl1
Pkm	0.741701575869961	0.0140728533830645	0.027	0.025	1	Cocaine	Olig.	Pkm
Cmas	0.74188502674937	0.0213846826785752	0.058	0.058	1	Cocaine	Olig.	Cmas
Ppcdc	0.741891877936349	0.0121711786662529	0.004	0.003	1	Cocaine	Olig.	Ppcdc
Rpia	0.742104185640917	-0.029858836860974	0.015	0.018	1	Cocaine	Olig.	Rpia
Nr1h2	0.742185602129116	0.0392547393819929	0.029	0.027	1	Cocaine	Olig.	Nr1h2
Psma6	0.742606123046912	-0.0210848426325225	0.044	0.044	1	Cocaine	Olig.	Psma6
Kbtbd2	0.742758660394934	-0.0112897856583319	0.049	0.052	1	Cocaine	Olig.	Kbtbd2
Ccar2	0.74283350763728	0.0345356223192525	0.036	0.035	1	Cocaine	Olig.	Ccar2
Pde8b	0.742937130697241	-0.00374367414061712	0.004	0.006	1	Cocaine	Olig.	Pde8b
Dynll2	0.743013452895082	0.039042029952918	0.023	0.022	1	Cocaine	Olig.	Dynll2
Ggact	0.743102130109745	0.00445507540367612	0.009	0.009	1	Cocaine	Olig.	Ggact
Necab1	0.743204598527011	-0.0105402914854809	0.005	0.006	1	Cocaine	Olig.	Necab1
Rnf225	0.743402017994319	0.00928012856928162	0.003	0.002	1	Cocaine	Olig.	Rnf225
Slc4a3	0.743527792287107	0.022035796638291	0.009	0.008	1	Cocaine	Olig.	Slc4a3
Ncaph2	0.743579662050288	-0.0448007139012783	0.028	0.032	1	Cocaine	Olig.	Ncaph2
Sh3bp5l	0.743587503548161	-0.00515140275655074	0.034	0.035	1	Cocaine	Olig.	Sh3bp5l
Zbtb48	0.743932900282163	0.0269985791191265	0.011	0.01	1	Cocaine	Olig.	Zbtb48
Pskh1	0.743955877501394	-0.00939074194822398	0.053	0.057	1	Cocaine	Olig.	Pskh1
Rbm19	0.743984795612318	-0.00537151683256507	0.006	0.008	1	Cocaine	Olig.	Rbm19
Usp2	0.744004658078354	-0.00226212215587396	0.034	0.034	1	Cocaine	Olig.	Usp2
Tns1	0.744215340408621	0.00243518596207516	0.002	0.003	1	Cocaine	Olig.	Tns1
Dpp6	0.74423263511875	-0.0467830720377632	0.025	0.028	1	Cocaine	Olig.	Dpp6
Acp6	0.744244247343014	-0.0149217806374512	0.014	0.017	1	Cocaine	Olig.	Acp6
Hdhd5	0.744591332958285	0.0227397969223483	0.034	0.031	1	Cocaine	Olig.	Hdhd5
Mlh3	0.745124283998387	0.03359167837051	0.067	0.065	1	Cocaine	Olig.	Mlh3
Ago2	0.745168945257828	0.0039006520534518	0.03	0.031	1	Cocaine	Olig.	Ago2
Tsr3	0.745172551986538	-0.0140913043809368	0.02	0.019	1	Cocaine	Olig.	Tsr3
Hivep3	0.745185780532314	-0.0349471737406909	0.046	0.051	1	Cocaine	Olig.	Hivep3
Als2	0.745234780889936	0.0173225088239473	0.045	0.043	1	Cocaine	Olig.	Als2
Ndor1	0.745375689761029	0.029207404995246	0.026	0.027	1	Cocaine	Olig.	Ndor1
Csrnp1	0.745409279092308	0.017766394382531	0.006	0.004	1	Cocaine	Olig.	Csrnp1
Bambi	0.745812170842766	0.0113419126297328	0.001	0.001	1	Cocaine	Olig.	Bambi
Paox	0.745836177221597	0.0226745569318859	0.023	0.022	1	Cocaine	Olig.	Paox
Noc3l	0.746173118980222	0.0364122879779545	0.069	0.066	1	Cocaine	Olig.	Noc3l
Fam136a	0.746456034092752	0.0205934575682778	0.012	0.01	1	Cocaine	Olig.	Fam136a
Rnf39	0.746539094302483	-0.0115686704545191	0.003	0.004	1	Cocaine	Olig.	Rnf39
Foxp4	0.74664411803548	-0.00402382966133252	0.017	0.019	1	Cocaine	Olig.	Foxp4
Fbxl8	0.746744224582187	0.00336350140255254	0.011	0.01	1	Cocaine	Olig.	Fbxl8
Alkbh3	0.746869215736696	-0.000983325284676706	0.129	0.127	1	Cocaine	Olig.	Alkbh3
Ercc2	0.746905541836477	-0.021763988922393	0.024	0.027	1	Cocaine	Olig.	Ercc2
Spag16	0.746937391497205	-0.00103968109336346	0.002	0.003	1	Cocaine	Olig.	Spag16
Smim20	0.747606315006402	-0.017623330056344	0.022	0.025	1	Cocaine	Olig.	Smim20
Pitpnm1	0.747652177879372	0.0131584316309352	0.004	0.003	1	Cocaine	Olig.	Pitpnm1
Sirpa	0.748251147021811	-0.0299018842320367	0.017	0.018	1	Cocaine	Olig.	Sirpa
Rpl23a	0.748417515421928	0.0109639823980699	0.024	0.025	1	Cocaine	Olig.	Rpl23a
Scamp1	0.748570029432422	-0.0304572260952367	0.062	0.068	1	Cocaine	Olig.	Scamp1
Arhgap10	0.748933169008214	-0.000986834610501402	0.003	0.002	1	Cocaine	Olig.	Arhgap10
Sccpdh	0.748956643866283	0.0211293636349383	0.043	0.04	1	Cocaine	Olig.	Sccpdh
Tmem50b	0.749035152693277	0.0129795063189232	0.033	0.035	1	Cocaine	Olig.	Tmem50b
Bloc1s2	0.749144928911627	0.0353890750525106	0.028	0.026	1	Cocaine	Olig.	Bloc1s2
Sec11a	0.749185894669637	-0.0339028812232656	0.077	0.081	1	Cocaine	Olig.	Sec11a
LOC100909675	0.749243344994938	0.00395641878440703	0.007	0.006	1	Cocaine	Olig.	LOC100909675
Zdhhc1	0.749366260227001	-0.0262826214492933	0.021	0.024	1	Cocaine	Olig.	Zdhhc1
Dusp8	0.749395613660935	-0.0149561419044118	0.021	0.024	1	Cocaine	Olig.	Dusp8
Arhgap15	0.749427400321021	-0.0148119945846196	0.004	0.005	1	Cocaine	Olig.	Arhgap15
Esr2	0.749501140956136	0.0191818059349195	0.037	0.035	1	Cocaine	Olig.	Esr2
Tamm41	0.749539041959636	-0.01088918131007	0.01	0.012	1	Cocaine	Olig.	Tamm41
Hipk3	0.74971246104393	0.0122437388009107	0.117	0.118	1	Cocaine	Olig.	Hipk3
Lyl1	0.749912509150499	0.00545628664558279	0.001	0.001	1	Cocaine	Olig.	Lyl1
Hdac11	0.75009147633013	-0.0164996034547493	0.157	0.162	1	Cocaine	Olig.	Hdac11
Nlgn3	0.750240780580348	-0.0199204755035831	0.008	0.009	1	Cocaine	Olig.	Nlgn3
Kcnj4	0.750315459133987	0.011244647812686	0.004	0.003	1	Cocaine	Olig.	Kcnj4
Naxd	0.750395747527446	-0.0207301340478957	0.034	0.038	1	Cocaine	Olig.	Naxd
Orc3	0.75051898253806	0.0284628646271892	0.135	0.133	1	Cocaine	Olig.	Orc3
Acp2	0.750666166604786	0.00629592668412912	0.023	0.024	1	Cocaine	Olig.	Acp2
Nmnat1	0.750802832835292	-0.0263301620374455	0.113	0.122	1	Cocaine	Olig.	Nmnat1
Obi1	0.75084152073826	0.0169812826173729	0.035	0.034	1	Cocaine	Olig.	Obi1
Atp6v0a4	0.751150313578469	-0.00470490801112456	0.001	0.001	1	Cocaine	Olig.	Atp6v0a4
Ap3m2	0.751183488067264	-0.0272817794483564	0.02	0.022	1	Cocaine	Olig.	Ap3m2
Padi2	0.75143712043485	-0.00537556273881501	0.164	0.172	1	Cocaine	Olig.	Padi2
Rbm18	0.751618688113123	0.0184665080635201	0.054	0.052	1	Cocaine	Olig.	Rbm18
Tmem214	0.751773373574066	0.00976340317555185	0.034	0.034	1	Cocaine	Olig.	Tmem214
Csnk1g2	0.751821882752584	-0.0156473557663705	0.037	0.037	1	Cocaine	Olig.	Csnk1g2
Kdm5b	0.751937628192111	-0.0046938627338351	0.123	0.122	1	Cocaine	Olig.	Kdm5b
Kremen1	0.752037113737381	0.0279158072884497	0.029	0.028	1	Cocaine	Olig.	Kremen1
Il17rb	0.75207444835851	0.00507703368990029	0.001	0.001	1	Cocaine	Olig.	Il17rb
Katnb1	0.752080818690551	-0.0121447451630668	0.012	0.013	1	Cocaine	Olig.	Katnb1
Atp5f1d	0.752161163682839	0.026143937943479	0.025	0.025	1	Cocaine	Olig.	Atp5f1d
Dusp3	0.75217585910165	0.0481708129102265	0.346	0.34	1	Cocaine	Olig.	Dusp3
Usp38	0.752221983493745	-0.00877628519183704	0.055	0.057	1	Cocaine	Olig.	Usp38
Cct6b	0.752335501955886	0.0444815074175703	0.025	0.023	1	Cocaine	Olig.	Cct6b
Mcee	0.752353360495257	0.0233441422360952	0.022	0.022	1	Cocaine	Olig.	Mcee
Rnf31	0.75240883989513	-0.0169838619041721	0.012	0.014	1	Cocaine	Olig.	Rnf31
Wipf3	0.752448726926965	0.0322089730591398	0.024	0.022	1	Cocaine	Olig.	Wipf3
Coq7	0.752546041700201	-0.00151800313825223	0.023	0.022	1	Cocaine	Olig.	Coq7
Nde1	0.752722844745913	0.0209835252707356	0.045	0.043	1	Cocaine	Olig.	Nde1
Pard3b	0.752727316328195	-0.0310054625687037	0.015	0.018	1	Cocaine	Olig.	Pard3b
Erlec1	0.752855742213834	0.0152139746397953	0.086	0.089	1	Cocaine	Olig.	Erlec1
Ap5b1	0.752958085099601	0.0371144778758992	0.005	0.004	1	Cocaine	Olig.	Ap5b1
Dgat1	0.75304387620818	0.00783969939501766	0.035	0.036	1	Cocaine	Olig.	Dgat1
Snrnp27	0.753330984459903	0.0248982470331598	0.024	0.022	1	Cocaine	Olig.	Snrnp27
Paip1	0.753358219054089	0.00933594694932882	0.086	0.085	1	Cocaine	Olig.	Paip1
LOC100362783	0.753587250632021	-0.0179926491894005	0.004	0.005	1	Cocaine	Olig.	LOC100362783
Letmd1	0.753739881419216	0.0111287811298363	0.036	0.035	1	Cocaine	Olig.	Letmd1
Lrrc14	0.753855262101123	0.0256382203899849	0.019	0.017	1	Cocaine	Olig.	Lrrc14
Golga1	0.754108225092473	0.054498664393543	0.151	0.147	1	Cocaine	Olig.	Golga1
Mok	0.75414714394655	0.0308378017845266	0.027	0.025	1	Cocaine	Olig.	Mok
Phyhip	0.754174389021726	-0.0203424298964958	0.01	0.012	1	Cocaine	Olig.	Phyhip
Ttyh3	0.754177544748285	-0.000118944854226838	0.023	0.025	1	Cocaine	Olig.	Ttyh3
Clstn3	0.754285634362004	0.00173246816296854	0.004	0.003	1	Cocaine	Olig.	Clstn3
Pzp	0.754296281346577	0.00423123052344724	0.001	0.001	1	Cocaine	Olig.	Pzp
Washc2c	0.754463911291395	-0.0448002159188365	0.174	0.185	1	Cocaine	Olig.	Washc2c
Herc2	0.755064879510606	-0.025402671793104	0.299	0.306	1	Cocaine	Olig.	Herc2
Mb21d2	0.755258463967936	0.00487806042089134	0.128	0.133	1	Cocaine	Olig.	Mb21d2
Tuba8	0.755318035366296	0.00794436125533151	0.001	0.001	1	Cocaine	Olig.	Tuba8
Sphkap	0.755357491910401	0.00901095673884199	0.002	0.001	1	Cocaine	Olig.	Sphkap
St8sia3	0.755380577771926	0.0105529097944426	0.004	0.003	1	Cocaine	Olig.	St8sia3
Slc11a2	0.755390840952582	0.0311100348273009	0.058	0.055	1	Cocaine	Olig.	Slc11a2
Cep97	0.75555047078262	0.0262824612027071	0.19	0.186	1	Cocaine	Olig.	Cep97
Cdh22	0.755622839047461	-0.0204534967577258	0.003	0.004	1	Cocaine	Olig.	Cdh22
Cr1l	0.755787582414836	-0.0378200651317701	0.081	0.088	1	Cocaine	Olig.	Cr1l
Rad54l2	0.755932182793119	0.0142005765480514	0.062	0.059	1	Cocaine	Olig.	Rad54l2
Cd164	0.755968129144294	0.0330503399388363	0.096	0.092	1	Cocaine	Olig.	Cd164
Cdc7	0.755986304534052	-0.0101790128280823	0.002	0.003	1	Cocaine	Olig.	Cdc7
Fam168a	0.755998080697442	-0.0213559589677002	0.43	0.436	1	Cocaine	Olig.	Fam168a
Wdfy1	0.756021986048013	-0.0027328008016273	0.084	0.086	1	Cocaine	Olig.	Wdfy1
Rab27b	0.75603642194931	-0.0064838309317669	0.002	0.002	1	Cocaine	Olig.	Rab27b
Fmnl1	0.756068811074564	-0.00783984953332475	0.002	0.003	1	Cocaine	Olig.	Fmnl1
Ube2v1	0.756104310371001	-0.0257852096512267	0.029	0.032	1	Cocaine	Olig.	Ube2v1
Sipa1	0.756108316921685	-0.00478404666735894	0.004	0.005	1	Cocaine	Olig.	Sipa1
Zmynd10	0.756124538172314	-0.0427119698571903	0.02	0.022	1	Cocaine	Olig.	Zmynd10
Myh9	0.756173267843756	0.0463569050723796	0.043	0.04	1	Cocaine	Olig.	Myh9
Fbxl7	0.756414625509406	-0.0637892678960739	0.086	0.092	1	Cocaine	Olig.	Fbxl7
Fam8a1	0.756510324726786	0.027483695109064	0.114	0.11	1	Cocaine	Olig.	Fam8a1
Cap2	0.756583036786404	0.0052701535016817	0.01	0.009	1	Cocaine	Olig.	Cap2
Slc25a34	0.756633209804467	0.00163831244292462	0.003	0.004	1	Cocaine	Olig.	Slc25a34
Ift27	0.75676470035291	0.0107993270452335	0.006	0.005	1	Cocaine	Olig.	Ift27
Kcnc1	0.75677237199195	-0.0138480330960991	0.006	0.007	1	Cocaine	Olig.	Kcnc1
Mapk1ip1l	0.756842864370659	-0.0670876063374957	0.144	0.153	1	Cocaine	Olig.	Mapk1ip1l
Hist1h2bq	0.756851134423095	-0.0332206809716642	0.091	0.098	1	Cocaine	Olig.	Hist1h2bq
Yy1	0.756863224872837	0.0156456506901441	0.09	0.092	1	Cocaine	Olig.	Yy1
Spg21	0.756994040743443	0.0251380479533908	0.057	0.055	1	Cocaine	Olig.	Spg21
Clba1	0.75699543475477	0.0198346971639301	0.006	0.005	1	Cocaine	Olig.	Clba1
Man1a1	0.757164807267241	0.0174637015016343	0.059	0.058	1	Cocaine	Olig.	Man1a1
Tpi1	0.757306401643291	0.0542928296527348	0.025	0.024	1	Cocaine	Olig.	Tpi1
Net1	0.757417994860801	0.02474140811245	0.005	0.004	1	Cocaine	Olig.	Net1
Sik1	0.75747265365508	0.00184728377788599	0.004	0.004	1	Cocaine	Olig.	Sik1
Rap1gap	0.757696978263498	0.0185835748240886	0.025	0.024	1	Cocaine	Olig.	Rap1gap
Trmt9b	0.757700993813459	-0.00591774721983356	0.001	0.001	1	Cocaine	Olig.	Trmt9b
Hsd17b7	0.75774195939595	-0.0197115911081096	0.006	0.007	1	Cocaine	Olig.	Hsd17b7
Zswim3	0.757754968573522	0.0262661750384485	0.046	0.047	1	Cocaine	Olig.	Zswim3
Gltpd2	0.758300216141509	-0.00349017077587817	0.002	0.003	1	Cocaine	Olig.	Gltpd2
Spred1	0.758311961302165	-0.0060512380188027	0.168	0.171	1	Cocaine	Olig.	Spred1
Cog8	0.758483874900598	-0.00133842870050238	0.029	0.026	1	Cocaine	Olig.	Cog8
Mycbp2	0.758534137881665	-0.0180950447774355	0.194	0.204	1	Cocaine	Olig.	Mycbp2
Cd59	0.758582066046401	0.0116068819870076	0.009	0.008	1	Cocaine	Olig.	Cd59
Tbkbp1	0.758636249867466	0.0106822678116849	0.002	0.001	1	Cocaine	Olig.	Tbkbp1
Rack1	0.758696021982829	0.0358261026299588	0.029	0.027	1	Cocaine	Olig.	Rack1
Pofut1	0.758931130775126	-0.0246095920143683	0.024	0.026	1	Cocaine	Olig.	Pofut1
Ddx25	0.759020590628419	0.0203682335236747	0.004	0.003	1	Cocaine	Olig.	Ddx25
Fam50a	0.759087874506149	0.0119032094981792	0.009	0.008	1	Cocaine	Olig.	Fam50a
Slc4a5	0.759098394507579	-0.0169483539308961	0.006	0.007	1	Cocaine	Olig.	Slc4a5
Ptbp3	0.759455227335169	0.0051237868134828	0.212	0.218	1	Cocaine	Olig.	Ptbp3
Rragc	0.759668506633619	-0.0306632204187143	0.056	0.06	1	Cocaine	Olig.	Rragc
Bri3bp	0.759741266322031	0.02015647483264	0.011	0.01	1	Cocaine	Olig.	Bri3bp
Rps6	0.759742854808469	0.0108185197666895	0.037	0.037	1	Cocaine	Olig.	Rps6
Tmem53	0.759759029791854	-0.00790474600460416	0.002	0.004	1	Cocaine	Olig.	Tmem53
Srpk3	0.759817007736663	-0.0187986910768182	0.005	0.007	1	Cocaine	Olig.	Srpk3
Suco	0.759893072141123	-0.0226029467269346	0.189	0.199	1	Cocaine	Olig.	Suco
Zfyve26	0.760089459878171	-0.0176737355570624	0.129	0.138	1	Cocaine	Olig.	Zfyve26
Arl6ip6	0.760122892039926	0.0300889234044377	0.056	0.053	1	Cocaine	Olig.	Arl6ip6
Dnd1	0.760238598194275	0.0117439927564093	0.004	0.004	1	Cocaine	Olig.	Dnd1
Nras	0.760532465894103	-0.0115937691008682	0.02	0.023	1	Cocaine	Olig.	Nras
Kantr	0.760549530377953	-0.0168076743802195	0.074	0.08	1	Cocaine	Olig.	Kantr
Spire2	0.760566234571352	0.0103990297398059	0.002	0.002	1	Cocaine	Olig.	Spire2
Atp7b	0.760587659210452	0.00544598913202084	0.001	0.001	1	Cocaine	Olig.	Atp7b
Mtmr9	0.760775304730497	-0.0355922838811869	0.018	0.021	1	Cocaine	Olig.	Mtmr9
Lims2	0.760873773802091	0.0488722766732488	0.044	0.042	1	Cocaine	Olig.	Lims2
Chrna7	0.760881355337926	-0.00780217681190548	0.002	0.002	1	Cocaine	Olig.	Chrna7
Ublcp1	0.76093683192041	0.0232776100771221	0.134	0.136	1	Cocaine	Olig.	Ublcp1
Akap17a	0.761025679372283	-0.0304858822098891	0.045	0.049	1	Cocaine	Olig.	Akap17a
Fam3c	0.761064381055085	0.0300122354778521	0.018	0.017	1	Cocaine	Olig.	Fam3c
LOC497940	0.761225258235629	0.00379755907109207	0.002	0.001	1	Cocaine	Olig.	LOC497940
Gpd1l	0.761250179915961	-0.0195578902953017	0.008	0.01	1	Cocaine	Olig.	Gpd1l
Ptprr	0.761417529663247	-0.0114850457916013	0.005	0.006	1	Cocaine	Olig.	Ptprr
Bok	0.761921621457118	-0.0109715658077574	0.001	0.002	1	Cocaine	Olig.	Bok
Rwdd1	0.761996937307555	0.0343276651267193	0.026	0.024	1	Cocaine	Olig.	Rwdd1
Zfp219	0.7619994078762	-0.0170795887902264	0.005	0.006	1	Cocaine	Olig.	Zfp219
Polr3g	0.762020061351358	-0.0189206314997807	0.027	0.03	1	Cocaine	Olig.	Polr3g
Sec13	0.762023123916066	0.013026894166187	0.031	0.033	1	Cocaine	Olig.	Sec13
Eef2kmt	0.762040653004151	0.0119437003599526	0.002	0.002	1	Cocaine	Olig.	Eef2kmt
Nipsnap3b	0.762050771590692	0.0103760084662066	0.006	0.004	1	Cocaine	Olig.	Nipsnap3b
Tulp4	0.762053190055962	0.00762721620683116	0.262	0.26	1	Cocaine	Olig.	Tulp4
Cpt2	0.762139307769964	-0.017319546810377	0.007	0.008	1	Cocaine	Olig.	Cpt2
Arhgef7	0.762212848352263	-0.0332298694857085	0.044	0.046	1	Cocaine	Olig.	Arhgef7
Trpt1	0.762309730971573	-0.0184264103322348	0.009	0.01	1	Cocaine	Olig.	Trpt1
Inafm1	0.762379844557135	0.038901192768356	0.024	0.023	1	Cocaine	Olig.	Inafm1
Map1s	0.762437431959972	-0.0263002811506458	0.011	0.013	1	Cocaine	Olig.	Map1s
Rbmx2	0.762472675603874	0.0203392875613431	0.007	0.006	1	Cocaine	Olig.	Rbmx2
Slc35a5	0.76261774449202	0.0318272638340203	0.036	0.034	1	Cocaine	Olig.	Slc35a5
Nap1l4	0.762713069562129	0.0103604257950713	0.099	0.1	1	Cocaine	Olig.	Nap1l4
Mbtps1	0.762778945682663	-0.036698609513157	0.09	0.097	1	Cocaine	Olig.	Mbtps1
C1qtnf9	0.762839330225624	-0.00332372451846386	0.004	0.005	1	Cocaine	Olig.	C1qtnf9
Kansl3	0.762991445879083	0.036306715668281	0.097	0.096	1	Cocaine	Olig.	Kansl3
Fzd8	0.763249013858571	-0.00518147674707413	0.002	0.003	1	Cocaine	Olig.	Fzd8
Celsr3	0.763267815611389	-0.0116631791809517	0.003	0.004	1	Cocaine	Olig.	Celsr3
Sf3b5	0.763673329622136	-0.0363773355141482	0.02	0.022	1	Cocaine	Olig.	Sf3b5
Atrx	0.764071269418911	0.00502374627203439	0.206	0.207	1	Cocaine	Olig.	Atrx
Gen1	0.764244832657671	0.0314322918582134	0.01	0.009	1	Cocaine	Olig.	Gen1
Dhrsx	0.764247209660327	-0.0211811114832557	0.006	0.007	1	Cocaine	Olig.	Dhrsx
Stx5	0.764277005890792	0.0167092793151024	0.086	0.083	1	Cocaine	Olig.	Stx5
Aven	0.764338930976131	0.0167422310407974	0.014	0.012	1	Cocaine	Olig.	Aven
Aup1	0.764358175684354	0.0214112376887968	0.028	0.025	1	Cocaine	Olig.	Aup1
Ptgfrn	0.764358404017728	0.00830471610437413	0.003	0.003	1	Cocaine	Olig.	Ptgfrn
Dvl2	0.764484049487982	-0.0234149235943364	0.02	0.022	1	Cocaine	Olig.	Dvl2
Nek1	0.764499378536144	0.0467807375799187	0.149	0.151	1	Cocaine	Olig.	Nek1
Klf13	0.764568658197084	-0.0362796204399323	0.349	0.363	1	Cocaine	Olig.	Klf13
Rnf128	0.764774623349266	-0.00115774987269724	0.003	0.003	1	Cocaine	Olig.	Rnf128
Rad18	0.764845047680058	-0.0160685674454953	0.025	0.027	1	Cocaine	Olig.	Rad18
RGD1565844	0.764951163306137	0.00010783583102413	0	0	1	Cocaine	Olig.	RGD1565844
Flii	0.764998598207558	-0.0384392821757593	0.046	0.048	1	Cocaine	Olig.	Flii
Olr1482	0.765082961974212	-0.0136400696862375	0.001	0.002	1	Cocaine	Olig.	Olr1482
Msh2	0.765451765401765	0.016119736685728	0.028	0.026	1	Cocaine	Olig.	Msh2
Tepp	0.765608116322259	0.00484316923619619	0.001	0.001	1	Cocaine	Olig.	Tepp
Fgd1	0.765715117745117	-0.0067325019853601	0.004	0.005	1	Cocaine	Olig.	Fgd1
Ndufa9	0.765722796777962	0.0270785909326644	0.063	0.06	1	Cocaine	Olig.	Ndufa9
Smarcal1	0.765825235735479	-0.0121298777863215	0.071	0.072	1	Cocaine	Olig.	Smarcal1
LOC100361083	0.765867332735566	-0.0258691574630141	0.01	0.012	1	Cocaine	Olig.	LOC100361083
Stk36	0.765976397398119	-0.00177966606444843	0.011	0.012	1	Cocaine	Olig.	Stk36
Fos	0.76602875738088	0.0134924067143724	0.001	0.001	1	Cocaine	Olig.	Fos
Rreb1	0.766059414219882	0.00310761996832882	0.001	0.001	1	Cocaine	Olig.	Rreb1
Kdsr	0.766134580577584	0.0373071491335176	0.038	0.035	1	Cocaine	Olig.	Kdsr
Cmtm8	0.766174506526883	0.00292290731755182	0.004	0.003	1	Cocaine	Olig.	Cmtm8
Sdhaf2	0.766181704327029	0.0411921848337455	0.055	0.053	1	Cocaine	Olig.	Sdhaf2
Apoa1	0.766287506192436	-0.0334891135900201	0.023	0.025	1	Cocaine	Olig.	Apoa1
Pacsin3	0.766475254408196	0.0348453794106549	0.07	0.067	1	Cocaine	Olig.	Pacsin3
Hax1	0.766504897103281	0.0121202748793523	0.004	0.003	1	Cocaine	Olig.	Hax1
Fam174c	0.766675984461076	0.0205433414799983	0.008	0.007	1	Cocaine	Olig.	Fam174c
Lsm14a	0.767017370657159	0.00900462998505125	0.189	0.194	1	Cocaine	Olig.	Lsm14a
Phf10	0.767029672740996	0.0589073409080545	0.052	0.049	1	Cocaine	Olig.	Phf10
Ndufv2	0.767121776997122	-0.0381100940504324	0.121	0.128	1	Cocaine	Olig.	Ndufv2
Rpl10a	0.767260661491916	0.0235330377514398	0.028	0.026	1	Cocaine	Olig.	Rpl10a
Me2	0.767399834306503	9.42703879525109e-06	0.083	0.083	1	Cocaine	Olig.	Me2
Polr2k	0.767489286452121	0.0212268064615436	0.032	0.032	1	Cocaine	Olig.	Polr2k
Gpr180	0.767723358004274	-0.0137561951028656	0.063	0.066	1	Cocaine	Olig.	Gpr180
Vta1	0.767731109998418	-0.020863661456722	0.101	0.108	1	Cocaine	Olig.	Vta1
Mfsd3	0.767736872798129	0.00200225448124529	0.007	0.007	1	Cocaine	Olig.	Mfsd3
Notch1	0.767930198242047	-0.0177879116459256	0.03	0.034	1	Cocaine	Olig.	Notch1
Anks1a	0.76799761503878	0.0193501974212924	0.074	0.072	1	Cocaine	Olig.	Anks1a
Ccdc181	0.768251192930183	0.00412782263040212	0.038	0.038	1	Cocaine	Olig.	Ccdc181
Synj2bp	0.768485054899746	-0.016027418622834	0.064	0.068	1	Cocaine	Olig.	Synj2bp
Os9	0.76856594506053	0.011532079050006	0.075	0.075	1	Cocaine	Olig.	Os9
B3galnt1	0.768960061244903	0.0103019215497832	0.004	0.003	1	Cocaine	Olig.	B3galnt1
Echdc1	0.769150204135805	0.0210202781192401	0.05	0.049	1	Cocaine	Olig.	Echdc1
Sytl5	0.769179046924403	-0.00749773680951013	0.009	0.009	1	Cocaine	Olig.	Sytl5
LOC689316	0.76920427809585	0.0213827366785286	0.01	0.008	1	Cocaine	Olig.	LOC689316
Ppfia1	0.769303163751881	0.00806509901998298	0.077	0.077	1	Cocaine	Olig.	Ppfia1
Tmem17	0.769401225378984	0.00312982480329442	0.002	0.002	1	Cocaine	Olig.	Tmem17
Trerf1	0.769412914232664	-0.00602370473382513	0.023	0.023	1	Cocaine	Olig.	Trerf1
Gtpbp4	0.769425167620183	0.0261106311275103	0.015	0.013	1	Cocaine	Olig.	Gtpbp4
Lgi2	0.769591274306764	-0.01945257373833	0.005	0.005	1	Cocaine	Olig.	Lgi2
Acot9	0.769741143310728	-0.009487805714985	0.022	0.025	1	Cocaine	Olig.	Acot9
Xkr8	0.770021154923553	0.0117529549282219	0.008	0.007	1	Cocaine	Olig.	Xkr8
Kdr	0.770027036592987	-0.0110086704459328	0.004	0.005	1	Cocaine	Olig.	Kdr
Scyl1	0.770271272258076	0.0421563598740995	0.034	0.032	1	Cocaine	Olig.	Scyl1
Tll1	0.770337439950905	0.0147223084845948	0.003	0.002	1	Cocaine	Olig.	Tll1
Rabep1	0.770482137354036	-0.0273169369111415	0.201	0.212	1	Cocaine	Olig.	Rabep1
Plk1	0.770483455400515	0.0100395385309721	0.004	0.003	1	Cocaine	Olig.	Plk1
RGD1311847	0.770673022985686	-0.0148810005818906	0.039	0.04	1	Cocaine	Olig.	RGD1311847
Coro1b	0.770877106199765	0.0123900398614701	0.05	0.051	1	Cocaine	Olig.	Coro1b
Zcchc9	0.771291455418643	0.0225895039099863	0.067	0.065	1	Cocaine	Olig.	Zcchc9
Htr6	0.7713484066682	0.0108646879295418	0.002	0.001	1	Cocaine	Olig.	Htr6
Stard3nl	0.771371667287623	-0.031560152545301	0.093	0.1	1	Cocaine	Olig.	Stard3nl
Fbxl15	0.77137182679867	0.00777284393146228	0.004	0.003	1	Cocaine	Olig.	Fbxl15
Igf2r	0.771403298159384	-0.0128048470443737	0.031	0.031	1	Cocaine	Olig.	Igf2r
Cmc1	0.771507434401352	0.0187527123900095	0.011	0.01	1	Cocaine	Olig.	Cmc1
Asf1a	0.77160489591607	0.00926210250326165	0.053	0.051	1	Cocaine	Olig.	Asf1a
Ggt1	0.77188980318058	0.00817699201387358	0.001	0.001	1	Cocaine	Olig.	Ggt1
Xpo6	0.771897734748126	-0.0390259333124885	0.111	0.118	1	Cocaine	Olig.	Xpo6
Lpxn	0.771956261885195	0.0154219737581349	0.007	0.007	1	Cocaine	Olig.	Lpxn
Vps39	0.772023206288373	-0.023100976619595	0.064	0.069	1	Cocaine	Olig.	Vps39
Fam229b	0.772112038637641	0.00450751347238476	0.005	0.004	1	Cocaine	Olig.	Fam229b
Ino80b	0.772116665767124	-0.00491328642222819	0.012	0.013	1	Cocaine	Olig.	Ino80b
Rnf123	0.772120480784354	0.00970581772114631	0.055	0.055	1	Cocaine	Olig.	Rnf123
Sirt1	0.772130882621945	-0.0282266313278418	0.048	0.05	1	Cocaine	Olig.	Sirt1
Dck	0.772157992230824	0.00959300021768928	0.004	0.003	1	Cocaine	Olig.	Dck
Crabp1	0.772358447503756	-0.0141978786310092	0.001	0.001	1	Cocaine	Olig.	Crabp1
Smu1	0.772368504043457	0.0216035364794911	0.055	0.055	1	Cocaine	Olig.	Smu1
Qrsl1	0.772409811839365	0.0225783942754957	0.022	0.02	1	Cocaine	Olig.	Qrsl1
Rhbdl3	0.772427801545074	-0.00960570521868053	0.005	0.007	1	Cocaine	Olig.	Rhbdl3
Larp6	0.772464185207954	0.056669996053001	0.204	0.201	1	Cocaine	Olig.	Larp6
Lrrc56	0.772515335935232	-0.0177581943805847	0.004	0.005	1	Cocaine	Olig.	Lrrc56
Syt3	0.772527528145056	0.0334361443898318	0.021	0.019	1	Cocaine	Olig.	Syt3
Polq	0.772589348244581	0.0125983604182827	0.006	0.007	1	Cocaine	Olig.	Polq
Abcb8	0.772933146085123	-0.033517516271616	0.02	0.022	1	Cocaine	Olig.	Abcb8
Tubgcp3	0.772972197281126	-0.0230072867516507	0.033	0.037	1	Cocaine	Olig.	Tubgcp3
Cyp2j3	0.772997762522799	-0.0108016005796008	0.013	0.015	1	Cocaine	Olig.	Cyp2j3
Eps15l1	0.773080975692774	-0.0475687697384748	0.149	0.156	1	Cocaine	Olig.	Eps15l1
Fermt2	0.773332864392532	0.0123905189024001	0.201	0.198	1	Cocaine	Olig.	Fermt2
Mcf2l	0.773492834581969	-0.0105839262409451	0.002	0.002	1	Cocaine	Olig.	Mcf2l
Flot1	0.773578429464415	-0.00649826895009253	0.008	0.01	1	Cocaine	Olig.	Flot1
Klhl4	0.773885062957887	0.0375237156670463	0.138	0.134	1	Cocaine	Olig.	Klhl4
Slc26a3	0.773971806002454	-0.00723478480523974	0.001	0.001	1	Cocaine	Olig.	Slc26a3
Aen	0.773984765790608	-0.0261650332014634	0.01	0.012	1	Cocaine	Olig.	Aen
Nsd3	0.774126287206644	0.00235037104788294	0.401	0.404	1	Cocaine	Olig.	Nsd3
Ninj1	0.774138328139793	0.00389419442997015	0.004	0.004	1	Cocaine	Olig.	Ninj1
Hyal2	0.774141376874586	0.0220045259083567	0.007	0.006	1	Cocaine	Olig.	Hyal2
Tnr	0.774337590955522	-0.000119069075176257	0.003	0.003	1	Cocaine	Olig.	Tnr
Mdk	0.774373248055374	0.0066282594470928	0.001	0.001	1	Cocaine	Olig.	Mdk
Ccl27	0.774392635006745	-0.00457745119975469	0.003	0.004	1	Cocaine	Olig.	Ccl27
Asb13	0.77451670087212	-0.0187610101278529	0.011	0.013	1	Cocaine	Olig.	Asb13
Ppie	0.774521756004336	0.0184176781141789	0.016	0.014	1	Cocaine	Olig.	Ppie
Pcm1	0.774573792377966	-0.0456206570240751	0.413	0.428	1	Cocaine	Olig.	Pcm1
Nploc4	0.774586696530371	-0.0342519819278035	0.128	0.136	1	Cocaine	Olig.	Nploc4
Socs5	0.774703447609164	-0.0442077305866332	0.044	0.049	1	Cocaine	Olig.	Socs5
Rxrg	0.774760423890855	0.00685144488314002	0.003	0.002	1	Cocaine	Olig.	Rxrg
Map3k2	0.774771697392366	-0.0313751259729398	0.154	0.158	1	Cocaine	Olig.	Map3k2
Erc1	0.774805626778239	0.0153263486666029	0.085	0.083	1	Cocaine	Olig.	Erc1
Ccnf	0.774838682266478	0.0101400653879828	0.001	0.001	1	Cocaine	Olig.	Ccnf
Shisa6	0.77490153763434	0.0104538640588771	0.004	0.004	1	Cocaine	Olig.	Shisa6
Commd9	0.774934570030385	-0.00666324066808777	0.04	0.042	1	Cocaine	Olig.	Commd9
Klc4	0.774944776759121	-0.0243316595365067	0.018	0.021	1	Cocaine	Olig.	Klc4
Sh3bp5	0.775020061743432	-0.0231265880156135	0.04	0.045	1	Cocaine	Olig.	Sh3bp5
Slc24a3	0.775105556977501	0.0125782991560285	0.022	0.021	1	Cocaine	Olig.	Slc24a3
Senp17	0.775267471151248	0.00750872280778767	0.019	0.017	1	Cocaine	Olig.	Senp17
Usp51	0.775342000923947	0.0131922950300968	0.001	0.001	1	Cocaine	Olig.	Usp51
Osbpl11	0.775347928492582	-0.0490021608971606	0.081	0.087	1	Cocaine	Olig.	Osbpl11
Cpne4	0.775442622683721	0.0155952957668263	0.005	0.004	1	Cocaine	Olig.	Cpne4
Necap2	0.775643677403042	0.0361674251853237	0.05	0.049	1	Cocaine	Olig.	Necap2
Timm10b	0.775867683165238	-0.0128546008030151	0.024	0.024	1	Cocaine	Olig.	Timm10b
Cxcl17	0.775873073864345	0.00992040407193446	0.002	0.001	1	Cocaine	Olig.	Cxcl17
Cables1	0.775891348864471	0.0183370655497014	0.032	0.03	1	Cocaine	Olig.	Cables1
Tmem127	0.775894788573336	0.0216524030870053	0.028	0.03	1	Cocaine	Olig.	Tmem127
Etfdh	0.77592238860401	-0.0411630434056713	0.036	0.039	1	Cocaine	Olig.	Etfdh
Dnajc7	0.776117513367457	-0.0167739854361222	0.115	0.122	1	Cocaine	Olig.	Dnajc7
Fut8	0.776170154997948	-0.0106098173666038	0.18	0.186	1	Cocaine	Olig.	Fut8
Otud6b	0.776367838603639	-0.0125064049705477	0.014	0.017	1	Cocaine	Olig.	Otud6b
Commd8	0.776381358531208	-0.0191627223370757	0.025	0.025	1	Cocaine	Olig.	Commd8
Dnajc24	0.776385658569766	0.0259626472066706	0.023	0.021	1	Cocaine	Olig.	Dnajc24
Zfp709	0.776449507403888	-0.0106126179544848	0.034	0.034	1	Cocaine	Olig.	Zfp709
Mrnip	0.776545972455954	0.00501550626458432	0.008	0.007	1	Cocaine	Olig.	Mrnip
Cpsf2	0.776598813282446	-0.00624469512422532	0.026	0.026	1	Cocaine	Olig.	Cpsf2
Las1l	0.776695534176622	0.00508224789896555	0.034	0.033	1	Cocaine	Olig.	Las1l
Irf9	0.776778325153833	-0.0154218526570886	0.002	0.003	1	Cocaine	Olig.	Irf9
Fbxo30	0.777231436503453	0.0164549978230232	0.013	0.011	1	Cocaine	Olig.	Fbxo30
Syn1	0.777375912348171	-0.010488006405437	0.015	0.018	1	Cocaine	Olig.	Syn1
Dek	0.777505501872284	-0.0231380752493227	0.117	0.122	1	Cocaine	Olig.	Dek
Cpne7	0.778078882444622	0.0174488188204164	0.004	0.004	1	Cocaine	Olig.	Cpne7
Egr4	0.778103851857911	0.0145123483265807	0.003	0.002	1	Cocaine	Olig.	Egr4
Apeh	0.778170602264688	-0.00608705956991945	0.018	0.02	1	Cocaine	Olig.	Apeh
Zbed4	0.778363336996563	-0.025228307992203	0.022	0.025	1	Cocaine	Olig.	Zbed4
Rab26	0.778487816118444	0.00361570876918638	0.006	0.005	1	Cocaine	Olig.	Rab26
Ptbp1	0.778586909669546	-0.0248162038107184	0.017	0.019	1	Cocaine	Olig.	Ptbp1
Cops4	0.778636654544202	0.042279817927959	0.12	0.118	1	Cocaine	Olig.	Cops4
Prmt7	0.778640619026075	0.0563496555097874	0.053	0.051	1	Cocaine	Olig.	Prmt7
Hdac3	0.778703093720518	0.00357520027050018	0.036	0.038	1	Cocaine	Olig.	Hdac3
Gpcpd1	0.778811494727785	-0.0164650927578321	0.066	0.071	1	Cocaine	Olig.	Gpcpd1
Sptbn4	0.779016451746066	-0.0184087596369391	0.015	0.018	1	Cocaine	Olig.	Sptbn4
Cotl1	0.779065805461803	0.0171128979055797	0.004	0.003	1	Cocaine	Olig.	Cotl1
Kcna4	0.779326915115283	0.00886721899553855	0.002	0.001	1	Cocaine	Olig.	Kcna4
Mpc1	0.779375757860025	-0.00612008049039403	0.123	0.123	1	Cocaine	Olig.	Mpc1
Spsb1	0.779468365157641	-0.0129290471910407	0.006	0.007	1	Cocaine	Olig.	Spsb1
Rps19bp1	0.779477786477157	0.0219817334007672	0.018	0.018	1	Cocaine	Olig.	Rps19bp1
LOC100911664	0.779599750176223	-0.017643408354155	0.113	0.12	1	Cocaine	Olig.	LOC100911664
Snd1	0.779612861569764	-0.00630101962992646	0.293	0.304	1	Cocaine	Olig.	Snd1
Acaca	0.779896977295745	0.0312730499847711	0.308	0.306	1	Cocaine	Olig.	Acaca
Ddr1	0.780008442542363	-0.0303257761562254	0.114	0.123	1	Cocaine	Olig.	Ddr1
Pde5a	0.780013843343884	-0.0104472418024403	0.001	0.001	1	Cocaine	Olig.	Pde5a
Lhfpl4	0.780136275888937	0.00941139952205598	0.005	0.004	1	Cocaine	Olig.	Lhfpl4
Ep400	0.780184071437151	-0.0331862355298465	0.21	0.221	1	Cocaine	Olig.	Ep400
Kcnip3	0.780260658970853	-0.00797226322414121	0.001	0.002	1	Cocaine	Olig.	Kcnip3
Lnc-hc	0.780289316712443	0.0138659007013349	0.005	0.004	1	Cocaine	Olig.	Lnc-hc
Ppp4r3a	0.780335516814615	-0.0136833864954291	0.158	0.159	1	Cocaine	Olig.	Ppp4r3a
Gpr150	0.780436037357107	0.0337209032533596	0.008	0.007	1	Cocaine	Olig.	Gpr150
Zfyve16	0.780456598409448	0.0446264579031198	0.079	0.076	1	Cocaine	Olig.	Zfyve16
Clgn	0.78047731219388	0.0132555277305423	0.001	0.001	1	Cocaine	Olig.	Clgn
Adcy10	0.780539316930983	0.0130492856032366	0.012	0.011	1	Cocaine	Olig.	Adcy10
Prodh1	0.780540476849056	-0.0227612231265688	0.004	0.006	1	Cocaine	Olig.	Prodh1
Tdg	0.780652552226204	0.0610057578627655	0.102	0.099	1	Cocaine	Olig.	Tdg
Lap3	0.780736760789788	-0.04324727657586	0.397	0.409	1	Cocaine	Olig.	Lap3
Slc25a14	0.78074454637387	-0.00141506167833894	0.076	0.078	1	Cocaine	Olig.	Slc25a14
Aar2	0.78109260334322	0.0161291880380997	0.041	0.04	1	Cocaine	Olig.	Aar2
Slit1	0.781111410454855	-0.00764314193123735	0.002	0.003	1	Cocaine	Olig.	Slit1
Rbks	0.781272121366989	-0.0173028787215725	0.169	0.176	1	Cocaine	Olig.	Rbks
Capza2	0.781396955387533	0.0101492929867379	0.136	0.133	1	Cocaine	Olig.	Capza2
Prkaa1	0.781440514034652	-0.0215904839497207	0.061	0.067	1	Cocaine	Olig.	Prkaa1
Mrpl44	0.781799462990731	0.0248759148936273	0.015	0.015	1	Cocaine	Olig.	Mrpl44
Polrmt	0.781985778341222	0.0157728345680574	0.012	0.011	1	Cocaine	Olig.	Polrmt
Ccdc150	0.782014756844142	0.0205868407972448	0.018	0.016	1	Cocaine	Olig.	Ccdc150
Ppp1r3b	0.782074122268863	-0.00890935166173673	0.002	0.003	1	Cocaine	Olig.	Ppp1r3b
Rhebl1	0.782181245709593	0.00916802299592551	0.007	0.006	1	Cocaine	Olig.	Rhebl1
Cul4a	0.782193682500353	-0.00365310336893065	0.121	0.128	1	Cocaine	Olig.	Cul4a
Lysmd2	0.782286795371003	-0.0166842757133391	0.013	0.015	1	Cocaine	Olig.	Lysmd2
Lasp1	0.782394551707469	-0.0136937164550545	0.007	0.009	1	Cocaine	Olig.	Lasp1
Slc35f5	0.782515506754296	-0.0339416406451143	0.039	0.044	1	Cocaine	Olig.	Slc35f5
S100a14	0.78268174160777	0.0231510447655563	0.004	0.003	1	Cocaine	Olig.	S100a14
Usp45	0.782797311462467	0.0151932979134898	0.107	0.104	1	Cocaine	Olig.	Usp45
Inka1	0.782826323809584	-0.00521073289542582	0.001	0.001	1	Cocaine	Olig.	Inka1
Sema5b	0.782948867017107	-0.0206406268074444	0.013	0.016	1	Cocaine	Olig.	Sema5b
Cpsf3	0.783024281331435	-0.00733437258207892	0.092	0.097	1	Cocaine	Olig.	Cpsf3
Psmd3	0.783129268542414	0.0126622398692893	0.029	0.031	1	Cocaine	Olig.	Psmd3
Flna	0.783227889826558	0.0288895233003294	0.014	0.012	1	Cocaine	Olig.	Flna
LOC499331	0.783257498725049	-0.00319387242569735	0.009	0.01	1	Cocaine	Olig.	LOC499331
Brca1	0.78327053033533	0.0217995198525308	0.008	0.007	1	Cocaine	Olig.	Brca1
Acot13	0.783325822937455	-0.0308531720195119	0.02	0.023	1	Cocaine	Olig.	Acot13
Zfp786	0.783346030242178	0.00594993699149753	0.003	0.003	1	Cocaine	Olig.	Zfp786
Pigy	0.783508659810494	0.030547783732815	0.007	0.006	1	Cocaine	Olig.	Pigy
Tcf4	0.783626649272228	-0.0317097304702729	0.668	0.686	1	Cocaine	Olig.	Tcf4
Gde1	0.783727859243018	0.0358205318805024	0.046	0.045	1	Cocaine	Olig.	Gde1
Ntan1	0.783785792966479	0.0349466069723346	0.036	0.035	1	Cocaine	Olig.	Ntan1
Cntd1	0.783805980986185	0.00609618755788732	0.014	0.015	1	Cocaine	Olig.	Cntd1
Ddx20	0.783903964120113	0.0314115239484527	0.018	0.017	1	Cocaine	Olig.	Ddx20
Ash2l	0.783932382935503	2.25112673520877e-05	0.059	0.061	1	Cocaine	Olig.	Ash2l
Itgb4	0.7840864623411	0.00386308996467188	0.001	0.001	1	Cocaine	Olig.	Itgb4
Camta2	0.784226805363883	-0.0355738164265204	0.08	0.086	1	Cocaine	Olig.	Camta2
Ccnd3	0.784303945984024	0.0116784233680709	0.004	0.004	1	Cocaine	Olig.	Ccnd3
Dcaf7	0.784374749212746	0.0140986132554952	0.048	0.049	1	Cocaine	Olig.	Dcaf7
Rpp38	0.784382520113619	0.0217472570067947	0.01	0.009	1	Cocaine	Olig.	Rpp38
Copz1	0.784389298526557	0.00299036090162619	0.099	0.104	1	Cocaine	Olig.	Copz1
Bhlhb9	0.784400527967106	0.00606168476268462	0.006	0.005	1	Cocaine	Olig.	Bhlhb9
Spry2	0.784616364003098	-0.0230632447850544	0.004	0.005	1	Cocaine	Olig.	Spry2
Ube2ql1	0.784817783430434	0.0158722828345367	0.004	0.004	1	Cocaine	Olig.	Ube2ql1
Far1	0.784836455421725	0.0123438967923792	0.252	0.251	1	Cocaine	Olig.	Far1
Kdm3a	0.784872819908573	0.0350795900938535	0.085	0.083	1	Cocaine	Olig.	Kdm3a
Zfp799	0.785056885479417	-0.00914998331306427	0.02	0.023	1	Cocaine	Olig.	Zfp799
Zkscan5	0.785087689127478	-0.0193374150357366	0.009	0.011	1	Cocaine	Olig.	Zkscan5
Dlgap4	0.785157762878637	-0.0340018796980458	0.029	0.033	1	Cocaine	Olig.	Dlgap4
Hap1	0.785198275945225	0.00356425550556314	0.009	0.007	1	Cocaine	Olig.	Hap1
Emb	0.785436760244539	0.00502794617454368	0.004	0.004	1	Cocaine	Olig.	Emb
LOC360933	0.785474357185077	-0.00384953728767753	0.001	0.001	1	Cocaine	Olig.	LOC360933
Btbd10	0.785484959570925	-0.0271886077466483	0.117	0.119	1	Cocaine	Olig.	Btbd10
Mrps16	0.78556623472984	-0.0122542882352133	0.013	0.015	1	Cocaine	Olig.	Mrps16
Snrpg	0.785585886308386	0.00523765447301455	0.045	0.046	1	Cocaine	Olig.	Snrpg
Zdhhc16	0.785604757407992	0.0201878900392811	0.032	0.031	1	Cocaine	Olig.	Zdhhc16
Larp7	0.785654007583946	-0.0250737073544836	0.021	0.024	1	Cocaine	Olig.	Larp7
Bloc1s1	0.785708080167423	-0.0417744041967061	0.044	0.047	1	Cocaine	Olig.	Bloc1s1
S100a16	0.786026483562804	0.00659207795440087	0.083	0.085	1	Cocaine	Olig.	S100a16
Gpat3	0.786511819888793	0.00902598141935547	0.001	0.001	1	Cocaine	Olig.	Gpat3
Sema3a	0.786523622602874	-0.00570304862639291	0.001	0.001	1	Cocaine	Olig.	Sema3a
Nipal2	0.786553662319193	0.0154284036979873	0.004	0.005	1	Cocaine	Olig.	Nipal2
Adam32	0.78656900607128	0.00392984832321826	0.004	0.003	1	Cocaine	Olig.	Adam32
Golph3l	0.786591052682404	0.0178147832501554	0.111	0.111	1	Cocaine	Olig.	Golph3l
Dchs1	0.786610097381933	-0.00734708897180012	0.001	0.001	1	Cocaine	Olig.	Dchs1
Ppp2r5b	0.786649037885281	0.0200282672655526	0.066	0.064	1	Cocaine	Olig.	Ppp2r5b
Ppp1r15a	0.78678133058104	0.0152833268035293	0.004	0.004	1	Cocaine	Olig.	Ppp1r15a
Rfc4	0.786858167289024	-0.00626174605117426	0.005	0.007	1	Cocaine	Olig.	Rfc4
Sorbs3	0.786885735182173	0.00131629641435271	0.177	0.177	1	Cocaine	Olig.	Sorbs3
Fat1	0.786916011503506	-0.0467182664045026	0.1	0.107	1	Cocaine	Olig.	Fat1
Dus3l	0.78697186124843	-0.00167038446898395	0.01	0.012	1	Cocaine	Olig.	Dus3l
Ankrd50	0.787029203669845	-0.025244645895271	0.007	0.009	1	Cocaine	Olig.	Ankrd50
Dhx40	0.787138893267454	-0.0497317992102284	0.111	0.116	1	Cocaine	Olig.	Dhx40
Uso1	0.787148723429293	0.00653282783371334	0.152	0.151	1	Cocaine	Olig.	Uso1
Agps	0.787334607844414	0.0320836249457384	0.224	0.222	1	Cocaine	Olig.	Agps
Serpinb6a	0.787334628768409	-0.00896269910316973	0.006	0.007	1	Cocaine	Olig.	Serpinb6a
Sgsm1	0.787342243425264	-0.0201436671926822	0.006	0.007	1	Cocaine	Olig.	Sgsm1
Psmf1	0.787371204425856	0.00416334506748745	0.037	0.037	1	Cocaine	Olig.	Psmf1
Aida	0.787519246372248	-0.0252943847519613	0.026	0.027	1	Cocaine	Olig.	Aida
Micu3	0.787607710365215	0.0286483408565297	0.221	0.223	1	Cocaine	Olig.	Micu3
Spsb2	0.787614416244324	0.0136191647683424	0.014	0.013	1	Cocaine	Olig.	Spsb2
RGD1307100	0.787635206968036	-0.051162062604051	0.374	0.386	1	Cocaine	Olig.	RGD1307100
Ccnjl	0.787658515838671	0.00262582012338108	0.167	0.173	1	Cocaine	Olig.	Ccnjl
Kcnmb4	0.78791012939544	0.00635569358509542	0.004	0.003	1	Cocaine	Olig.	Kcnmb4
Ormdl3	0.787982136053633	0.0207836781026129	0.004	0.003	1	Cocaine	Olig.	Ormdl3
Fbxo38	0.788210258421839	0.0208837157605999	0.104	0.103	1	Cocaine	Olig.	Fbxo38
Nfs1	0.788219235697844	-0.0283595563539042	0.039	0.042	1	Cocaine	Olig.	Nfs1
Spata6	0.788298397830221	0.000775937196090565	0.01	0.01	1	Cocaine	Olig.	Spata6
Prpf40a	0.788370620075911	-0.00722061229496385	0.17	0.173	1	Cocaine	Olig.	Prpf40a
Dlx1	0.788573053195489	-0.0097885462242522	0.002	0.003	1	Cocaine	Olig.	Dlx1
Fra10ac1	0.788672193846579	0.0225198921549604	0.043	0.042	1	Cocaine	Olig.	Fra10ac1
Cacng3	0.788674825565859	0.00412855220417412	0.007	0.006	1	Cocaine	Olig.	Cacng3
Lmnb1	0.788743710201652	0.0163512634736138	0.008	0.007	1	Cocaine	Olig.	Lmnb1
Coro1c	0.788911928857141	-0.0266193092312953	0.106	0.11	1	Cocaine	Olig.	Coro1c
Tmem147	0.788918129928584	0.0116110772446086	0.039	0.04	1	Cocaine	Olig.	Tmem147
Atf5	0.788947332189342	-0.00483555387412625	0.002	0.003	1	Cocaine	Olig.	Atf5
Mcat	0.788973923761088	0.0225262145055104	0.02	0.021	1	Cocaine	Olig.	Mcat
Naf1	0.789018843005834	0.0241584606896559	0.045	0.042	1	Cocaine	Olig.	Naf1
Zfp777	0.789104637220371	0.025789523657627	0.019	0.018	1	Cocaine	Olig.	Zfp777
Phka1	0.789252135548016	0.0305128842213212	0.037	0.037	1	Cocaine	Olig.	Phka1
Mphosph8	0.789537098958219	0.0274535502415005	0.24	0.238	1	Cocaine	Olig.	Mphosph8
Lnx2	0.78954182739999	0.0111854582325954	0.006	0.006	1	Cocaine	Olig.	Lnx2
Lrrcc1	0.789623509594182	-0.00252818767678553	0.027	0.029	1	Cocaine	Olig.	Lrrcc1
Man1a2	0.789714246468517	0.0122861112255762	0.106	0.108	1	Cocaine	Olig.	Man1a2
Filip1	0.789741200147247	0.0123024425803541	0.056	0.057	1	Cocaine	Olig.	Filip1
Mthfd1	0.790025664714476	-0.0225106335354991	0.063	0.068	1	Cocaine	Olig.	Mthfd1
Kmt5c	0.790131433081076	-0.0427654303331391	0.067	0.072	1	Cocaine	Olig.	Kmt5c
Frmd8	0.790180673391635	0.02180729153995	0.069	0.07	1	Cocaine	Olig.	Frmd8
Stk24	0.79060072583653	-0.0231009106862556	0.045	0.047	1	Cocaine	Olig.	Stk24
Rit1	0.79097863857763	-0.0195152336127021	0.071	0.075	1	Cocaine	Olig.	Rit1
Vhl	0.791270139162664	0.0357848462859956	0.018	0.016	1	Cocaine	Olig.	Vhl
Gnpda2	0.791431896390109	0.00315728272752153	0.051	0.049	1	Cocaine	Olig.	Gnpda2
Hars2	0.7915346243741	0.0138637999559443	0.024	0.022	1	Cocaine	Olig.	Hars2
Adam4l1	0.791546569195551	0.00915449250752133	0.004	0.003	1	Cocaine	Olig.	Adam4l1
Prkci	0.791692430262085	-0.0313444637766033	0.047	0.051	1	Cocaine	Olig.	Prkci
Nacad	0.79184968066234	0.0112917001309409	0.057	0.06	1	Cocaine	Olig.	Nacad
Rad51	0.791871250637964	-0.00252618873835691	0.001	0.002	1	Cocaine	Olig.	Rad51
Pkdcc	0.791918480673561	-0.0159219594392459	0.012	0.013	1	Cocaine	Olig.	Pkdcc
Ces5a	0.791934674881821	0.0021535953578951	0.002	0.001	1	Cocaine	Olig.	Ces5a
Bnip3	0.792005279583926	0.0280834172764097	0.058	0.057	1	Cocaine	Olig.	Bnip3
Slc16a7	0.792019316910828	0.00260312397728008	0.003	0.002	1	Cocaine	Olig.	Slc16a7
Arhgef2	0.792092814098053	-0.0396149844433185	0.261	0.269	1	Cocaine	Olig.	Arhgef2
Gcn1	0.792106770981525	-0.0373386878479941	0.078	0.085	1	Cocaine	Olig.	Gcn1
Tnip1	0.792142979329889	0.047001830439678	0.077	0.074	1	Cocaine	Olig.	Tnip1
Coq10b	0.792260236370194	0.0245996607609072	0.015	0.013	1	Cocaine	Olig.	Coq10b
Map3k11	0.792276511753053	0.0255445220048285	0.036	0.034	1	Cocaine	Olig.	Map3k11
Epb41l3	0.792291271561954	-0.0149957740916718	0.004	0.005	1	Cocaine	Olig.	Epb41l3
Cdh7	0.792330889827298	-0.00068704528122852	0.002	0.001	1	Cocaine	Olig.	Cdh7
LOC680627	0.792394957518425	0.00969454583258542	0.013	0.011	1	Cocaine	Olig.	LOC680627
Inppl1	0.792488670702377	0.00928592531724179	0.017	0.016	1	Cocaine	Olig.	Inppl1
Mfsd5	0.792639412433359	0.0130489032337454	0.009	0.008	1	Cocaine	Olig.	Mfsd5
B4galt6	0.792642836603136	0.0158417207158955	0.01	0.009	1	Cocaine	Olig.	B4galt6
Ociad2	0.792687797033225	0.00138590327960276	0.003	0.004	1	Cocaine	Olig.	Ociad2
Tmem179	0.792810436658437	0.00970918582943331	0.007	0.006	1	Cocaine	Olig.	Tmem179
Mrc2	0.793007022415921	-0.00838660486031205	0.001	0.001	1	Cocaine	Olig.	Mrc2
Ubxn1	0.793108706528421	0.0311585252392171	0.048	0.045	1	Cocaine	Olig.	Ubxn1
Atn1	0.793203594964146	-0.0263919183055188	0.015	0.017	1	Cocaine	Olig.	Atn1
Lss	0.793419758608725	0.0337121783856795	0.042	0.042	1	Cocaine	Olig.	Lss
Amt	0.793554059701458	0.0224687922375882	0.017	0.016	1	Cocaine	Olig.	Amt
Ltbp3	0.793572100641845	-0.00839871782334273	0.028	0.031	1	Cocaine	Olig.	Ltbp3
Smurf1	0.793579662310282	-0.00440231514736755	0.129	0.136	1	Cocaine	Olig.	Smurf1
Comtd1	0.793697667997362	0.010392967988617	0.011	0.012	1	Cocaine	Olig.	Comtd1
Hpf1	0.793879789973806	-0.00667146865620055	0.031	0.032	1	Cocaine	Olig.	Hpf1
Rad1	0.79390367773264	-0.000746266387224914	0.01	0.01	1	Cocaine	Olig.	Rad1
Poglut2	0.79390518349825	-0.0193885550697341	0.028	0.031	1	Cocaine	Olig.	Poglut2
Fbxo11	0.793983383869241	-0.011193940134861	0.098	0.101	1	Cocaine	Olig.	Fbxo11
Itga1	0.794009395664191	-0.0125515662894424	0.001	0.001	1	Cocaine	Olig.	Itga1
Slc25a18	0.794368884755617	-0.0107264347653702	0.01	0.012	1	Cocaine	Olig.	Slc25a18
Frs2	0.794442777366729	-0.0334857614025004	0.15	0.159	1	Cocaine	Olig.	Frs2
Miga2	0.794530256208517	-0.0282712453034514	0.04	0.041	1	Cocaine	Olig.	Miga2
Ddx50	0.794894647923623	0.00616624364996965	0.177	0.176	1	Cocaine	Olig.	Ddx50
Rab3b	0.794999142073033	-0.00135983917007642	0.002	0.002	1	Cocaine	Olig.	Rab3b
Golga4	0.795064618657589	-0.0236553164326428	0.042	0.047	1	Cocaine	Olig.	Golga4
Mfsd11	0.795154411748504	0.0215831429198339	0.068	0.067	1	Cocaine	Olig.	Mfsd11
Pgap6	0.795290060982714	0.0148142422971198	0.006	0.005	1	Cocaine	Olig.	Pgap6
Brcc3	0.795444614535083	0.0153018925627944	0.048	0.048	1	Cocaine	Olig.	Brcc3
Wdr34	0.795570239866699	0.00573949683512515	0.046	0.048	1	Cocaine	Olig.	Wdr34
Fabp3	0.795746415042593	0.0149528595894632	0.003	0.002	1	Cocaine	Olig.	Fabp3
Mrps9	0.79593384132763	0.0261483686965481	0.063	0.063	1	Cocaine	Olig.	Mrps9
Coprs	0.795983239599053	-0.0163719580900863	0.006	0.007	1	Cocaine	Olig.	Coprs
Spint2	0.796197771871366	0.00816023129163994	0.011	0.01	1	Cocaine	Olig.	Spint2
Nop2	0.796287853588744	-0.017075135133076	0.016	0.018	1	Cocaine	Olig.	Nop2
Zfp512b	0.796362406420977	-0.0149185273519463	0.027	0.029	1	Cocaine	Olig.	Zfp512b
Gna12	0.796364811779113	-0.0026783590008761	0.37	0.381	1	Cocaine	Olig.	Gna12
Dmpk	0.796370262327063	0.00820207793854943	0.096	0.098	1	Cocaine	Olig.	Dmpk
Atox1	0.796414958190159	-0.000138260702727905	0.014	0.015	1	Cocaine	Olig.	Atox1
Nexmif	0.796458655387536	-0.00570206513745727	0.004	0.004	1	Cocaine	Olig.	Nexmif
Naa30	0.796589210221254	-0.0140567912887124	0.075	0.075	1	Cocaine	Olig.	Naa30
Dgke	0.796622080863736	0.0217805771917419	0.036	0.037	1	Cocaine	Olig.	Dgke
Gkap1	0.796713532875376	0.0120409814223778	0.061	0.064	1	Cocaine	Olig.	Gkap1
Zfp775	0.796735311253208	-0.0271486426350456	0.036	0.04	1	Cocaine	Olig.	Zfp775
Art4	0.796770060621771	0.00807089708466776	0.002	0.001	1	Cocaine	Olig.	Art4
Zfp112	0.797106109964602	0.0175235185339642	0.023	0.022	1	Cocaine	Olig.	Zfp112
Ybx1	0.797176825589536	0.0116178883799265	0.08	0.079	1	Cocaine	Olig.	Ybx1
Tusc2	0.797333832960982	-0.00817563227604551	0.015	0.017	1	Cocaine	Olig.	Tusc2
LOC102552805	0.797351221022056	0.0108088067704952	0.011	0.01	1	Cocaine	Olig.	LOC102552805
Pex2	0.797642806982387	0.0311122631464099	0.055	0.053	1	Cocaine	Olig.	Pex2
Nek4	0.79835615162246	0.0466558543564705	0.051	0.049	1	Cocaine	Olig.	Nek4
Bcas2	0.79837830310112	-0.0265878976349833	0.039	0.042	1	Cocaine	Olig.	Bcas2
Trak1	0.79890768528891	-0.00410430122712227	0.013	0.013	1	Cocaine	Olig.	Trak1
Scarb1	0.799180269341062	0.00934718112742211	0.008	0.008	1	Cocaine	Olig.	Scarb1
Samhd1	0.799299497197332	-0.00687748386947546	0.002	0.003	1	Cocaine	Olig.	Samhd1
Cyp4f6	0.799445261210904	-0.0120242158073974	0.006	0.007	1	Cocaine	Olig.	Cyp4f6
Atp13a3	0.799550296212321	-0.0100389045717517	0.185	0.192	1	Cocaine	Olig.	Atp13a3
Slc30a6	0.799583982699303	0.0191753023681971	0.065	0.063	1	Cocaine	Olig.	Slc30a6
Pccb	0.799657655751561	0.0168644818276601	0.071	0.073	1	Cocaine	Olig.	Pccb
Bmerb1	0.79973627895739	-0.0190299965094092	0.008	0.01	1	Cocaine	Olig.	Bmerb1
Man1b1	0.799821031691291	-0.0219588928384733	0.084	0.089	1	Cocaine	Olig.	Man1b1
Dipk2a	0.7999183594471	-0.0114813713076334	0.028	0.03	1	Cocaine	Olig.	Dipk2a
RGD1307443	0.800018655952043	0.00799534046251099	0.003	0.002	1	Cocaine	Olig.	RGD1307443
Caap1	0.800047820745039	0.0449614249627419	0.156	0.154	1	Cocaine	Olig.	Caap1
Gdpd1	0.80007658745058	-0.0359166455822812	0.08	0.086	1	Cocaine	Olig.	Gdpd1
Avpi1	0.80007867727607	0.0161907500263024	0.005	0.004	1	Cocaine	Olig.	Avpi1
Agrp	0.800179606001919	0.00966520589209579	0.001	0.001	1	Cocaine	Olig.	Agrp
Cdc42ep4	0.800251077196329	-0.0203153756432983	0.003	0.004	1	Cocaine	Olig.	Cdc42ep4
Oxct1	0.800303091281586	0.0239066492435438	0.152	0.154	1	Cocaine	Olig.	Oxct1
Samd8	0.800345147764181	0.0128878090404558	0.072	0.071	1	Cocaine	Olig.	Samd8
Csnk2a2	0.800604199450611	-0.0406098567588415	0.155	0.162	1	Cocaine	Olig.	Csnk2a2
Cd22	0.80097199396369	-0.000302424129012102	0.011	0.011	1	Cocaine	Olig.	Cd22
Tcf7l1	0.800975375248345	-0.0314818233132583	0.04	0.044	1	Cocaine	Olig.	Tcf7l1
Nkiras1	0.801096222590338	0.0233424773867372	0.018	0.018	1	Cocaine	Olig.	Nkiras1
Spop	0.801147321894905	-0.0491463365020806	0.263	0.272	1	Cocaine	Olig.	Spop
Efnb1	0.801259320491529	-0.00449255637125923	0.001	0.001	1	Cocaine	Olig.	Efnb1
Pltp	0.801389103511021	0.011752942467658	0.004	0.003	1	Cocaine	Olig.	Pltp
Hgs	0.801478790487414	0.0184449228486847	0.064	0.066	1	Cocaine	Olig.	Hgs
Ppp2ca	0.801555240764334	0.0311195319066647	0.041	0.039	1	Cocaine	Olig.	Ppp2ca
Runx1t1	0.801598727602919	-0.0212878028595324	0.009	0.01	1	Cocaine	Olig.	Runx1t1
Zfp354c	0.801830500142505	-0.0258002080196556	0.02	0.023	1	Cocaine	Olig.	Zfp354c
Creb3l2	0.801896311231386	-0.0317734797243061	0.156	0.165	1	Cocaine	Olig.	Creb3l2
Ppfia4	0.801933749948704	0.00913585599099545	0.007	0.007	1	Cocaine	Olig.	Ppfia4
Borcs7	0.802025458480325	-0.0326642238238103	0.025	0.028	1	Cocaine	Olig.	Borcs7
Phf20l1	0.802050190603101	0.0165931408122186	0.122	0.122	1	Cocaine	Olig.	Phf20l1
Ttc30b	0.802070898890873	0.0201373989302761	0.006	0.004	1	Cocaine	Olig.	Ttc30b
Rbm43	0.802133180908845	-0.00690903265505567	0.001	0.001	1	Cocaine	Olig.	Rbm43
Plcxd3	0.802196634753298	0.0103029807718385	0.016	0.016	1	Cocaine	Olig.	Plcxd3
Dopey2	0.802297434185155	-0.0152664693516942	0.081	0.085	1	Cocaine	Olig.	Dopey2
Fam3a	0.802342671473324	0.0209914027839262	0.053	0.051	1	Cocaine	Olig.	Fam3a
Gpr18	0.802352590213074	0.0128512800508817	0.002	0.001	1	Cocaine	Olig.	Gpr18
Rdh13	0.802395332967158	0.00816577767329044	0.014	0.013	1	Cocaine	Olig.	Rdh13
Fam133b	0.802445089839644	-0.00419921292757164	0.142	0.147	1	Cocaine	Olig.	Fam133b
Cbr4	0.802583613342319	0.0175347661830249	0.016	0.015	1	Cocaine	Olig.	Cbr4
Ndufb6	0.802634415277753	0.0295485976143201	0.011	0.01	1	Cocaine	Olig.	Ndufb6
Snrk	0.802699589168346	-0.00789028415938275	0.023	0.025	1	Cocaine	Olig.	Snrk
Luc7l	0.802787237628966	-0.00608469995223593	0.197	0.207	1	Cocaine	Olig.	Luc7l
Gramd1a	0.802961907865887	0.0223312404440726	0.046	0.044	1	Cocaine	Olig.	Gramd1a
Snapc1	0.80299776512061	0.0267739239704314	0.025	0.025	1	Cocaine	Olig.	Snapc1
Alkbh4	0.80303956858412	0.00298126554728434	0.009	0.01	1	Cocaine	Olig.	Alkbh4
Rgs3	0.803046766855272	-0.0194705989647652	0.215	0.225	1	Cocaine	Olig.	Rgs3
Klf16	0.803115441575975	0.0157843268002221	0.006	0.005	1	Cocaine	Olig.	Klf16
Fancb	0.80320280725966	-0.0176171466001859	0.009	0.01	1	Cocaine	Olig.	Fancb
Rpf1	0.803451426327583	0.0468955039737812	0.052	0.05	1	Cocaine	Olig.	Rpf1
Hacl1	0.803477178563128	-0.0134491694615417	0.11	0.112	1	Cocaine	Olig.	Hacl1
Pgm2	0.803506490779056	0.016876124689832	0.009	0.008	1	Cocaine	Olig.	Pgm2
Slc66a1	0.803627316652985	-0.0228668084817931	0.008	0.01	1	Cocaine	Olig.	Slc66a1
Traf3	0.803667865752095	-0.0409902481262766	0.037	0.039	1	Cocaine	Olig.	Traf3
Ak1	0.80369464467467	-0.0102316767745414	0.009	0.009	1	Cocaine	Olig.	Ak1
Pphln1	0.80375060858458	0.02469537926668	0.103	0.106	1	Cocaine	Olig.	Pphln1
Cyb5r3	0.803779952539021	0.00792445331561868	0.005	0.006	1	Cocaine	Olig.	Cyb5r3
Serpine2	0.803898047125646	0.00191284458950028	0.007	0.007	1	Cocaine	Olig.	Serpine2
Pym1	0.804052642323003	-0.011814749377011	0.038	0.039	1	Cocaine	Olig.	Pym1
Gng13	0.804254108046949	0.00871794387777383	0.002	0.001	1	Cocaine	Olig.	Gng13
Rad21	0.804255740821143	-0.0293691875480118	0.04	0.044	1	Cocaine	Olig.	Rad21
LOC499544	0.804276311304489	0.00588846110506158	0.002	0.001	1	Cocaine	Olig.	LOC499544
Abca5	0.804277121824862	-0.0131974621129555	0.002	0.003	1	Cocaine	Olig.	Abca5
Sox13	0.804278150244968	0.0241027233037383	0.007	0.006	1	Cocaine	Olig.	Sox13
Sfswap	0.804286674961055	-8.33923815701798e-05	0.275	0.28	1	Cocaine	Olig.	Sfswap
Dgcr8	0.804476580575266	-0.0395181503468064	0.058	0.063	1	Cocaine	Olig.	Dgcr8
Rita1	0.804528972978446	0.00278684803112753	0.014	0.013	1	Cocaine	Olig.	Rita1
Rmc1	0.804682120466053	-0.0157005921860814	0.055	0.058	1	Cocaine	Olig.	Rmc1
Htra2	0.804725268679342	0.00516699618512934	0.011	0.013	1	Cocaine	Olig.	Htra2
Klhl24	0.804730557223209	-0.0225869976849538	0.263	0.269	1	Cocaine	Olig.	Klhl24
Nip7	0.804770213179278	0.0202770720864463	0.023	0.022	1	Cocaine	Olig.	Nip7
Kctd19	0.804783526404697	-0.00747425200778863	0.001	0.002	1	Cocaine	Olig.	Kctd19
Tmem204	0.80484233277575	0.00796824245312109	0.004	0.003	1	Cocaine	Olig.	Tmem204
Pcgf3	0.805003341370857	-0.0320049695132227	0.064	0.069	1	Cocaine	Olig.	Pcgf3
Mpz	0.805062994673957	-0.000784252798218116	0.001	0.001	1	Cocaine	Olig.	Mpz
Patj	0.805247225274179	0.000133016418660585	0.006	0.007	1	Cocaine	Olig.	Patj
Lyn	0.805766679653498	-0.0134087624249822	0.001	0.001	1	Cocaine	Olig.	Lyn
Gspt2	0.805774960250567	-0.024259737993448	0.008	0.01	1	Cocaine	Olig.	Gspt2
Kctd10	0.805806309644938	-0.0187367712127674	0.007	0.009	1	Cocaine	Olig.	Kctd10
Cd2ap	0.805810586339724	-0.0434005914485786	0.112	0.118	1	Cocaine	Olig.	Cd2ap
Nsun7	0.805828792775299	-0.00767223219435187	0.047	0.05	1	Cocaine	Olig.	Nsun7
Washc1	0.805995304168475	-0.0397374527357055	0.068	0.073	1	Cocaine	Olig.	Washc1
Foxk2	0.806033774146991	-0.0363839985891083	0.119	0.124	1	Cocaine	Olig.	Foxk2
Hspa13	0.806131343953841	0.0264211288759458	0.044	0.041	1	Cocaine	Olig.	Hspa13
Casp4	0.806158878896783	-0.0106286035776465	0.001	0.001	1	Cocaine	Olig.	Casp4
Ago3	0.806182136277238	-0.0320484008594737	0.169	0.177	1	Cocaine	Olig.	Ago3
Ptx3	0.806512952295555	0.00310494654910789	0	0	1	Cocaine	Olig.	Ptx3
Acot2	0.806584325233902	0.00479323351739513	0.012	0.01	1	Cocaine	Olig.	Acot2
Ythdc1	0.806619747382539	-0.000329759642982319	0.201	0.2	1	Cocaine	Olig.	Ythdc1
Zbtb8a	0.806659278568964	0.024548034095196	0.018	0.016	1	Cocaine	Olig.	Zbtb8a
Schip1	0.806867313135362	-0.0397258956198243	0.308	0.313	1	Cocaine	Olig.	Schip1
Trappc13	0.806874151210198	0.0101767735316063	0.127	0.131	1	Cocaine	Olig.	Trappc13
Oga	0.806897964274583	-0.0140470702550808	0.166	0.167	1	Cocaine	Olig.	Oga
Armc6	0.80690139753722	0.0246713054606609	0.023	0.022	1	Cocaine	Olig.	Armc6
Dennd6b	0.80696845992032	0.0316936587046253	0.021	0.021	1	Cocaine	Olig.	Dennd6b
Gfpt2	0.807136425659667	0.00162364747038413	0	0	1	Cocaine	Olig.	Gfpt2
Espl1	0.807167604016524	-0.00880184082707669	0.002	0.003	1	Cocaine	Olig.	Espl1
Mturn	0.807229877568269	-0.00243228801025303	0.021	0.023	1	Cocaine	Olig.	Mturn
Mpp6	0.807373572000571	-0.0102182062706464	0.015	0.013	1	Cocaine	Olig.	Mpp6
Zfp958	0.8074276262081	-0.0206948018651045	0.022	0.023	1	Cocaine	Olig.	Zfp958
Zfp689	0.807538093906664	0.0117196749958342	0.015	0.013	1	Cocaine	Olig.	Zfp689
Mlec	0.807551967477385	-0.0229025373636752	0.017	0.018	1	Cocaine	Olig.	Mlec
RGD1308147	0.80762862281364	0.0284861538253308	0.018	0.016	1	Cocaine	Olig.	RGD1308147
Abr	0.807734862711767	-0.0147619751043551	0.016	0.017	1	Cocaine	Olig.	Abr
Zw10	0.807833429254056	0.00602446728559847	0.031	0.03	1	Cocaine	Olig.	Zw10
Ptk7	0.807869989815021	-0.0239503195561833	0.016	0.018	1	Cocaine	Olig.	Ptk7
Akap7	0.808206384847784	-0.0301246568428797	0.136	0.143	1	Cocaine	Olig.	Akap7
Zfp9	0.808390674320545	0.023146118241565	0.012	0.011	1	Cocaine	Olig.	Zfp9
Snx3	0.80860586259155	0.0368695709597946	0.094	0.091	1	Cocaine	Olig.	Snx3
Pnck	0.808751419654734	-0.0211225341409414	0.003	0.004	1	Cocaine	Olig.	Pnck
Derl1	0.808783085622185	-0.00828714900579541	0.066	0.067	1	Cocaine	Olig.	Derl1
Uba2	0.80894235945218	-0.0169167210676546	0.019	0.019	1	Cocaine	Olig.	Uba2
Cyb561d1	0.809068704300817	0.0130069982179526	0.004	0.003	1	Cocaine	Olig.	Cyb561d1
Pum3	0.809139484441072	-0.0100474915494533	0.075	0.08	1	Cocaine	Olig.	Pum3
Ptch2	0.809166448683324	-0.0171316629628735	0.002	0.003	1	Cocaine	Olig.	Ptch2
Pced1b	0.809307351058317	-0.0041007310332977	0.003	0.003	1	Cocaine	Olig.	Pced1b
Gulp1	0.809328665485749	0.0133818229031036	0.004	0.004	1	Cocaine	Olig.	Gulp1
Pard6a	0.809367906392666	0.00383924861775342	0.005	0.007	1	Cocaine	Olig.	Pard6a
Mxra8	0.809498442524267	0.0020178614926904	0.001	0.001	1	Cocaine	Olig.	Mxra8
Rev3l	0.809789441750007	-0.0263206546556305	0.178	0.187	1	Cocaine	Olig.	Rev3l
Rchy1	0.809806942145975	0.0260901828652786	0.112	0.111	1	Cocaine	Olig.	Rchy1
Tmem30c	0.809829468998481	0.00907467795442688	0.002	0.001	1	Cocaine	Olig.	Tmem30c
Accs	0.809922208052187	0.0151719401957733	0.005	0.006	1	Cocaine	Olig.	Accs
H2az1	0.810075016818138	0.0320601496243498	0.026	0.024	1	Cocaine	Olig.	H2az1
Cbx6	0.810082598067251	-0.0117835056871399	0.067	0.072	1	Cocaine	Olig.	Cbx6
Shc1	0.810241485358898	0.0163197209015986	0.045	0.043	1	Cocaine	Olig.	Shc1
Asmtl	0.810341528605154	0.014430460186315	0.034	0.033	1	Cocaine	Olig.	Asmtl
Stard6	0.810447562261856	0.014676698923114	0.009	0.008	1	Cocaine	Olig.	Stard6
Cars2	0.810531427262376	0.0373119724678421	0.049	0.047	1	Cocaine	Olig.	Cars2
Rps6kc1	0.810557022855721	0.0027368472761522	0.127	0.134	1	Cocaine	Olig.	Rps6kc1
Tmem167b	0.810640464413648	0.0129336236160413	0.004	0.003	1	Cocaine	Olig.	Tmem167b
Pxmp4	0.810701779051798	-0.00245738218427682	0.036	0.036	1	Cocaine	Olig.	Pxmp4
Trim28	0.810704084039893	0.0315678025367372	0.041	0.039	1	Cocaine	Olig.	Trim28
Sestd1	0.810903838426547	0.0021940892805698	0.028	0.031	1	Cocaine	Olig.	Sestd1
Srek1	0.810941942759196	-0.00413849723245663	0.073	0.073	1	Cocaine	Olig.	Srek1
Actr10	0.810953941001188	6.85229101942131e-05	0.066	0.069	1	Cocaine	Olig.	Actr10
Etnk2	0.811003141508706	0.0296243145055739	0.009	0.008	1	Cocaine	Olig.	Etnk2
Negr1	0.811061273104925	-0.0234490898523363	0.171	0.173	1	Cocaine	Olig.	Negr1
Tvp23a	0.811085722278562	-0.00628285089156549	0.008	0.01	1	Cocaine	Olig.	Tvp23a
Slitrk3	0.811148803491568	0.00286523890055011	0.004	0.004	1	Cocaine	Olig.	Slitrk3
Crabp2	0.811149668602542	-0.0179984243948235	0.012	0.014	1	Cocaine	Olig.	Crabp2
Syt6	0.811265218451082	0.00236272148210524	0.004	0.004	1	Cocaine	Olig.	Syt6
Dhx38	0.811271892496097	-0.0216882868022042	0.013	0.015	1	Cocaine	Olig.	Dhx38
Elovl4	0.811337447083113	0.00897426269498727	0.008	0.007	1	Cocaine	Olig.	Elovl4
Strn3	0.811366230482161	0.00903579087268636	0.386	0.39	1	Cocaine	Olig.	Strn3
Nfu1	0.811467026386171	0.0101814241323338	0.074	0.073	1	Cocaine	Olig.	Nfu1
Tusc3	0.811537258057916	-0.0275843816555493	0.101	0.108	1	Cocaine	Olig.	Tusc3
Pum2	0.81167678256394	0.00896440800077913	0.31	0.317	1	Cocaine	Olig.	Pum2
Atp6v1b1	0.811764494386166	-0.00654010508266813	0.001	0.001	1	Cocaine	Olig.	Atp6v1b1
Yipf4	0.811881256317795	0.0479643598231425	0.062	0.061	1	Cocaine	Olig.	Yipf4
Pcdhb12	0.811914427414036	-0.000935572005553974	0	0	1	Cocaine	Olig.	Pcdhb12
Slc4a8	0.812206463469928	-0.0158870540007951	0.015	0.016	1	Cocaine	Olig.	Slc4a8
Vom2r80	0.812473974223012	0.00773758994098407	0.002	0.002	1	Cocaine	Olig.	Vom2r80
C1ql3	0.812612878547176	0.00250271483561862	0.001	0.002	1	Cocaine	Olig.	C1ql3
Rnf11l1	0.812618864697587	-0.0274769379552237	0.018	0.021	1	Cocaine	Olig.	Rnf11l1
Ghr	0.812773795837336	0.0269343551092117	0.004	0.004	1	Cocaine	Olig.	Ghr
Mob1a	0.812803481787104	-0.0161567565025551	0.062	0.066	1	Cocaine	Olig.	Mob1a
Tubb2b	0.812849736107623	-0.00912773535480109	0.01	0.012	1	Cocaine	Olig.	Tubb2b
Limd1	0.813019792217067	0.0118207645501793	0.02	0.019	1	Cocaine	Olig.	Limd1
Wfs1	0.813086491176658	0.0146577120950883	0.002	0.002	1	Cocaine	Olig.	Wfs1
Rbm48	0.813244734757769	-0.0333159792092747	0.022	0.024	1	Cocaine	Olig.	Rbm48
Arrdc1	0.813298572510917	-0.00421740262390545	0.006	0.006	1	Cocaine	Olig.	Arrdc1
Lactb2	0.813369845506486	-0.0383715669230073	0.031	0.034	1	Cocaine	Olig.	Lactb2
Ccdc148	0.813388346352631	-0.0170429576327778	0.01	0.012	1	Cocaine	Olig.	Ccdc148
Gnao1	0.813597818243007	-0.0320392181135998	0.566	0.583	1	Cocaine	Olig.	Gnao1
Wdr5	0.813662178998777	0.0337321974809051	0.024	0.023	1	Cocaine	Olig.	Wdr5
Mypop	0.813761389267268	-0.0152400523644452	0.021	0.024	1	Cocaine	Olig.	Mypop
Tbc1d20	0.813854408934779	-0.0281390045968042	0.05	0.054	1	Cocaine	Olig.	Tbc1d20
Klhl23	0.813875795477885	0.0080351948189347	0.004	0.003	1	Cocaine	Olig.	Klhl23
Slc12a8	0.814109334656115	-0.00516273840080822	0.003	0.004	1	Cocaine	Olig.	Slc12a8
Dlst	0.814282453254113	0.0341964508203706	0.076	0.074	1	Cocaine	Olig.	Dlst
Zpbp	0.814408163400229	-0.0194622310358226	0.005	0.007	1	Cocaine	Olig.	Zpbp
Ik	0.814456288426944	0.0139871996387407	0.076	0.077	1	Cocaine	Olig.	Ik
Adi1	0.814624052549306	0.0167024850253195	0.021	0.022	1	Cocaine	Olig.	Adi1
Rps10	0.814704276731173	0.0314153237851191	0.058	0.056	1	Cocaine	Olig.	Rps10
Zcrb1	0.814794083884355	0.0494941264312137	0.047	0.045	1	Cocaine	Olig.	Zcrb1
Pdk1	0.81488877596439	0.00137889675267022	0.003	0.004	1	Cocaine	Olig.	Pdk1
Eif4e3	0.815239954994666	-0.0273054596309949	0.021	0.024	1	Cocaine	Olig.	Eif4e3
Bcar1	0.815572237370646	0.0387028757356065	0.081	0.079	1	Cocaine	Olig.	Bcar1
Atp6v0e2	0.815603593700573	0.00363469359463237	0.006	0.005	1	Cocaine	Olig.	Atp6v0e2
Atp1b2	0.815661735150123	-0.0164069943250396	0.004	0.005	1	Cocaine	Olig.	Atp1b2
Rnf180	0.815670646269508	0.014185437597901	0.005	0.004	1	Cocaine	Olig.	Rnf180
Col16a1	0.815748033118613	-0.0401158634348733	0.105	0.111	1	Cocaine	Olig.	Col16a1
Cdca8	0.815908298668031	0.0141841704321368	0.003	0.003	1	Cocaine	Olig.	Cdca8
Wdr83	0.815929594243307	-0.000177110019027926	0.017	0.016	1	Cocaine	Olig.	Wdr83
Sat1	0.815989193459062	0.0469660413005176	0.098	0.098	1	Cocaine	Olig.	Sat1
Armc5	0.816309108404108	0.0161674829382212	0.058	0.057	1	Cocaine	Olig.	Armc5
Coq3	0.81635654917751	-0.0162261355018699	0.018	0.02	1	Cocaine	Olig.	Coq3
Gpx3	0.816464631851051	-0.00570227839387951	0.001	0.002	1	Cocaine	Olig.	Gpx3
Tceanc2	0.816560818320175	0.0352760531384294	0.047	0.045	1	Cocaine	Olig.	Tceanc2
Adcy1	0.816703572809888	-0.00544789613510827	0.004	0.004	1	Cocaine	Olig.	Adcy1
Dctpp1	0.816710881128351	0.0292458102280823	0.015	0.013	1	Cocaine	Olig.	Dctpp1
Fgfr1op	0.816728457869089	-0.0205409910196433	0.022	0.025	1	Cocaine	Olig.	Fgfr1op
Set	0.816752440102954	-0.00111856773499242	0.031	0.029	1	Cocaine	Olig.	Set
Kcnk12	0.81676751661628	-0.0113214072970556	0.005	0.007	1	Cocaine	Olig.	Kcnk12
Smc1a	0.816873973112791	-0.0389301601305883	0.186	0.194	1	Cocaine	Olig.	Smc1a
Creb3l1	0.816904161518736	-0.0104926279636823	0.002	0.003	1	Cocaine	Olig.	Creb3l1
Zdhhc24	0.816925783721391	-0.00724727052806664	0.004	0.006	1	Cocaine	Olig.	Zdhhc24
Malrd1	0.817121507342238	0.00886228312152643	0.001	0.001	1	Cocaine	Olig.	Malrd1
Lime1	0.817189587660183	0.000235735135849846	0.023	0.025	1	Cocaine	Olig.	Lime1
Bbs4	0.817210341889254	0.0236724557808243	0.134	0.132	1	Cocaine	Olig.	Bbs4
LOC100365921	0.817217661708863	0.00490825854281586	0.009	0.009	1	Cocaine	Olig.	LOC100365921
Nsd1	0.817383516543715	0.00545535224951665	0.443	0.452	1	Cocaine	Olig.	Nsd1
Bicc1	0.817734125317703	-0.00175667692988088	0.012	0.012	1	Cocaine	Olig.	Bicc1
Egln3	0.817750189911532	-0.0117878201071115	0.009	0.01	1	Cocaine	Olig.	Egln3
Bin3	0.817883083035102	0.0300854413984365	0.009	0.008	1	Cocaine	Olig.	Bin3
Tmem106c	0.817972894618841	0.0198816528328747	0.017	0.016	1	Cocaine	Olig.	Tmem106c
Zdhhc23	0.818022620698917	-0.00795347897609641	0.001	0.001	1	Cocaine	Olig.	Zdhhc23
Fip1l1	0.81803654241725	-0.0171526554981842	0.157	0.164	1	Cocaine	Olig.	Fip1l1
Alms1	0.818066152488447	0.0374225686483398	0.142	0.14	1	Cocaine	Olig.	Alms1
Cdkl1	0.81807440928159	-0.000867566063181377	0.009	0.01	1	Cocaine	Olig.	Cdkl1
Rela	0.818236424505827	-0.00700099159923651	0.02	0.021	1	Cocaine	Olig.	Rela
Septin6	0.818444833039893	0.00370603247335799	0.002	0.002	1	Cocaine	Olig.	Septin6
Ctsh	0.818479623511423	-0.010838045372722	0.009	0.01	1	Cocaine	Olig.	Ctsh
Ndrg3	0.818563539457487	-0.0312255558820224	0.072	0.077	1	Cocaine	Olig.	Ndrg3
Praf2	0.818627938529652	-0.0376876159195885	0.014	0.016	1	Cocaine	Olig.	Praf2
Iqcb1	0.818661022735498	-0.0117315694976217	0.09	0.093	1	Cocaine	Olig.	Iqcb1
Dstn	0.818669964706086	0.00913363728609906	0.055	0.053	1	Cocaine	Olig.	Dstn
Slitrk1	0.818681562903946	-0.0120052014278872	0.066	0.068	1	Cocaine	Olig.	Slitrk1
Klf7	0.818850269467132	0.0213989755946271	0.137	0.137	1	Cocaine	Olig.	Klf7
Tctn2	0.818904970443639	0.0297574509492642	0.016	0.015	1	Cocaine	Olig.	Tctn2
Tfip11	0.819019775983066	0.0270270337302674	0.013	0.011	1	Cocaine	Olig.	Tfip11
Usp28	0.819070794245603	-0.00300069358970512	0.063	0.066	1	Cocaine	Olig.	Usp28
Cdv3	0.819102686236493	-0.0166472817098246	0.017	0.019	1	Cocaine	Olig.	Cdv3
Slc7a14	0.81915894670748	0.00642301871022502	0.015	0.014	1	Cocaine	Olig.	Slc7a14
Emid1	0.819216298183456	-0.0125981294520696	0.004	0.004	1	Cocaine	Olig.	Emid1
Uvssa	0.819236294273918	-0.00902635281198097	0.003	0.004	1	Cocaine	Olig.	Uvssa
Ralb	0.819250423224754	-0.0130505015684021	0.018	0.021	1	Cocaine	Olig.	Ralb
Angpt2	0.819690252437976	0.0205929186007285	0.009	0.007	1	Cocaine	Olig.	Angpt2
Lefty1	0.819777245287729	0.0147389998992449	0.003	0.002	1	Cocaine	Olig.	Lefty1
Ift22	0.819848156951726	0.0419047607391487	0.009	0.007	1	Cocaine	Olig.	Ift22
Chst8	0.819940328994788	-0.00028981053635509	0.002	0.002	1	Cocaine	Olig.	Chst8
Ankrd39	0.820136322955127	-0.000198872118985671	0.019	0.018	1	Cocaine	Olig.	Ankrd39
Slc37a4	0.82018880003499	0.0278306862219134	0.052	0.05	1	Cocaine	Olig.	Slc37a4
Uba3	0.820290144722155	-0.0204823690997479	0.091	0.093	1	Cocaine	Olig.	Uba3
Nox1	0.820362055419204	0.0101711816813699	0.002	0.001	1	Cocaine	Olig.	Nox1
Gga2	0.820368771753509	-0.0167348248885129	0.011	0.013	1	Cocaine	Olig.	Gga2
Magi1	0.820521267523783	0.00591065950635317	0.086	0.084	1	Cocaine	Olig.	Magi1
Rims2	0.820549564991453	-0.0266860765160207	0.087	0.088	1	Cocaine	Olig.	Rims2
Tor1b	0.820599617008063	0.0132009637511117	0.018	0.017	1	Cocaine	Olig.	Tor1b
N4bp2l1	0.820748284103532	-0.00435334779816626	0.036	0.038	1	Cocaine	Olig.	N4bp2l1
Rbm28	0.820786690838757	-0.00129454005091145	0.029	0.031	1	Cocaine	Olig.	Rbm28
Bcl2l10	0.820798083499033	0.00342815534238696	0.002	0.001	1	Cocaine	Olig.	Bcl2l10
Hps3	0.820907355707969	-0.00811395396057568	0.034	0.038	1	Cocaine	Olig.	Hps3
Spata24	0.820921548168791	0.0173853021399739	0.002	0.002	1	Cocaine	Olig.	Spata24
Zfp14	0.821099767350027	0.0267814238069865	0.01	0.009	1	Cocaine	Olig.	Zfp14
Smim3	0.821209611457435	0.0040519338256922	0.003	0.003	1	Cocaine	Olig.	Smim3
Spag5	0.821215974478179	-0.00298238310003975	0.003	0.004	1	Cocaine	Olig.	Spag5
Zbtb2	0.821383083506962	-0.00923284637333417	0.004	0.006	1	Cocaine	Olig.	Zbtb2
Pdzd4	0.821442297440546	-0.00550764880129589	0.009	0.009	1	Cocaine	Olig.	Pdzd4
Il1rapl2	0.821469262842978	-0.0019796474011476	0.007	0.006	1	Cocaine	Olig.	Il1rapl2
Elmo3	0.821599470634904	0.00693244231043776	0.012	0.01	1	Cocaine	Olig.	Elmo3
Ppp6r1	0.821711459854285	-0.0209961669765488	0.064	0.063	1	Cocaine	Olig.	Ppp6r1
Gpnmb	0.821772869949511	0.00568160387226661	0.002	0.001	1	Cocaine	Olig.	Gpnmb
Poglut1	0.822072930031251	0.00689788701725608	0.052	0.051	1	Cocaine	Olig.	Poglut1
Rpph1	0.82214218627409	0.0046644391258776	0.002	0.001	1	Cocaine	Olig.	Rpph1
Esyt1	0.822411425236176	0.0228419473237092	0.009	0.008	1	Cocaine	Olig.	Esyt1
Map4k4	0.822420328377864	-0.00788547350423885	0.774	0.781	1	Cocaine	Olig.	Map4k4
Med15	0.822444556067093	0.0202272476331586	0.223	0.225	1	Cocaine	Olig.	Med15
Faslg	0.822475905363455	-0.00814151174334609	0.002	0.002	1	Cocaine	Olig.	Faslg
Eloa	0.822540259769684	0.023240066095211	0.045	0.045	1	Cocaine	Olig.	Eloa
Bex3	0.822700682662038	0.0127478637178573	0.019	0.017	1	Cocaine	Olig.	Bex3
Gan	0.822722667934574	-0.0273795043246999	0.094	0.099	1	Cocaine	Olig.	Gan
Tyrobp	0.822798782554455	-0.00736450228519026	0.001	0.002	1	Cocaine	Olig.	Tyrobp
Map4k2	0.823014719029643	-0.00268408064384679	0.035	0.033	1	Cocaine	Olig.	Map4k2
C2cd3	0.823070351054356	0.00868796726581744	0.066	0.064	1	Cocaine	Olig.	C2cd3
Spr	0.823146321669116	0.0167067610549576	0.005	0.004	1	Cocaine	Olig.	Spr
Rasa1	0.823199009498933	0.0162810878798032	0.188	0.194	1	Cocaine	Olig.	Rasa1
Arhgap29	0.823237051873472	0.0178101321147625	0.037	0.034	1	Cocaine	Olig.	Arhgap29
Cdk6	0.823250664939096	0.00478569974890436	0.002	0.001	1	Cocaine	Olig.	Cdk6
Abhd4	0.823282576002404	0.0162465941281907	0.017	0.016	1	Cocaine	Olig.	Abhd4
Cep76	0.823340234823975	0.000724582491077985	0.007	0.007	1	Cocaine	Olig.	Cep76
Hsbp1	0.823465102751207	-0.00104813733665543	0.04	0.041	1	Cocaine	Olig.	Hsbp1
Fam104a	0.823500751161024	-0.0398764068737616	0.046	0.049	1	Cocaine	Olig.	Fam104a
Phyhd1	0.823566142147056	-0.00637582583944818	0.009	0.008	1	Cocaine	Olig.	Phyhd1
Cdc26	0.823606235188879	-0.028131232857019	0.061	0.065	1	Cocaine	Olig.	Cdc26
Rrp15	0.823621772342059	-0.0111239792171772	0.01	0.012	1	Cocaine	Olig.	Rrp15
Aatf	0.82386220013456	0.0323557935266002	0.082	0.08	1	Cocaine	Olig.	Aatf
Tpcn2	0.82388788691762	0.00714202809956825	0.009	0.008	1	Cocaine	Olig.	Tpcn2
RGD1563349	0.82389170425203	-0.0356050990625505	0.433	0.447	1	Cocaine	Olig.	RGD1563349
Tmem19	0.824066843467736	0.0457726776855978	0.073	0.072	1	Cocaine	Olig.	Tmem19
Marchf9	0.8240674427367	0.0185371029684628	0.004	0.003	1	Cocaine	Olig.	Marchf9
Dcakd	0.824132173536873	0.0081083385413793	0.022	0.022	1	Cocaine	Olig.	Dcakd
Rabl2	0.82414244776758	0.0139343442569557	0.013	0.012	1	Cocaine	Olig.	Rabl2
Inca1	0.824215128642743	0.00430928240595731	0.006	0.005	1	Cocaine	Olig.	Inca1
Hook2	0.824297592967009	0.0180420832536956	0.025	0.023	1	Cocaine	Olig.	Hook2
Tll2	0.824371114262983	0.00756545249573343	0.003	0.002	1	Cocaine	Olig.	Tll2
Abcd1	0.824417539321927	-0.0208665811640452	0.022	0.022	1	Cocaine	Olig.	Abcd1
As3mt	0.824495587269328	-0.0338796717130682	0.028	0.03	1	Cocaine	Olig.	As3mt
Vamp7	0.824549765335033	-0.00687847647182238	0.023	0.025	1	Cocaine	Olig.	Vamp7
Pgm3	0.824605819636696	-0.0146031221393557	0.003	0.004	1	Cocaine	Olig.	Pgm3
Polm	0.824724535964785	-0.0335131274675571	0.02	0.022	1	Cocaine	Olig.	Polm
Wdr4	0.824725866408044	-0.0145688974725883	0.013	0.015	1	Cocaine	Olig.	Wdr4
Dlgap1	0.824756621210489	-0.0486320325850044	0.075	0.078	1	Cocaine	Olig.	Dlgap1
Ndufaf5	0.824758639800975	0.00344902255988211	0.036	0.036	1	Cocaine	Olig.	Ndufaf5
Sema4b	0.824894188164941	0.00927528556070691	0.006	0.005	1	Cocaine	Olig.	Sema4b
Toe1	0.82499447081392	0.0172910436313704	0.021	0.022	1	Cocaine	Olig.	Toe1
Wdr5b	0.825043126983953	0.00974744148118453	0.007	0.006	1	Cocaine	Olig.	Wdr5b
Cebpb	0.825318129518259	0.0120621928764345	0.002	0.002	1	Cocaine	Olig.	Cebpb
Eef2k	0.825359673281296	-0.0203696285113411	0.065	0.069	1	Cocaine	Olig.	Eef2k
Cpne9	0.825375823230439	0.015688208239046	0.005	0.004	1	Cocaine	Olig.	Cpne9
Nxf1	0.825438877418151	-0.0505754508197364	0.097	0.102	1	Cocaine	Olig.	Nxf1
Znhit2	0.825480504515321	0.00547151338413248	0.002	0.001	1	Cocaine	Olig.	Znhit2
Tvp23b	0.825619123567114	0.0174709032856024	0.028	0.027	1	Cocaine	Olig.	Tvp23b
LOC100125368	0.825905241844476	-0.0177152980537436	0.01	0.012	1	Cocaine	Olig.	LOC100125368
Tmem43	0.825967350484731	-0.000417864684074523	0.007	0.008	1	Cocaine	Olig.	Tmem43
Usp34	0.826022539385512	-0.0390555042688088	0.456	0.468	1	Cocaine	Olig.	Usp34
Ankh	0.826274935424302	-0.0386684024234112	0.203	0.212	1	Cocaine	Olig.	Ankh
Lsm1	0.826370713762797	-0.0453060435889377	0.044	0.048	1	Cocaine	Olig.	Lsm1
Slc35f6	0.826375436270304	-0.03300437449039	0.011	0.013	1	Cocaine	Olig.	Slc35f6
St8sia6	0.826601392497738	-0.00812024243141364	0.004	0.004	1	Cocaine	Olig.	St8sia6
Kbtbd11	0.826706104503786	0.0096078220988868	0.002	0.001	1	Cocaine	Olig.	Kbtbd11
Ints12	0.826790327537487	0.0208241067661357	0.006	0.005	1	Cocaine	Olig.	Ints12
Ubap2	0.826893247760981	0.00498708688298177	0.107	0.105	1	Cocaine	Olig.	Ubap2
Bace2	0.826924327137287	0.000175732879980406	0.015	0.016	1	Cocaine	Olig.	Bace2
Sod1	0.82699634243805	0.00116525429085548	0.015	0.016	1	Cocaine	Olig.	Sod1
Ndufaf3	0.827047646347934	-0.00432730390775538	0.026	0.025	1	Cocaine	Olig.	Ndufaf3
Hnrnpa3	0.827049256720681	0.0363995179542773	0.173	0.171	1	Cocaine	Olig.	Hnrnpa3
Abhd5	0.827060896838997	0.0245396448056592	0.033	0.032	1	Cocaine	Olig.	Abhd5
Fn3k	0.827070449738844	0.00576211147487851	0.025	0.024	1	Cocaine	Olig.	Fn3k
LOC688613	0.827087298449957	0.00352902906831769	0.001	0.001	1	Cocaine	Olig.	LOC688613
Txn2	0.827246121176563	0.0244459562328687	0.041	0.041	1	Cocaine	Olig.	Txn2
Arc	0.827247294371177	0.00180112905535108	0.002	0.001	1	Cocaine	Olig.	Arc
Nipal4	0.827356408227282	0.0391499050512047	0.201	0.199	1	Cocaine	Olig.	Nipal4
Drd2	0.82739349370775	-0.00113572968283261	0.007	0.008	1	Cocaine	Olig.	Drd2
Antxr1	0.828135981928708	-0.0225492646789285	0.128	0.133	1	Cocaine	Olig.	Antxr1
Ophn1	0.828142496339799	-0.016669695643678	0.031	0.034	1	Cocaine	Olig.	Ophn1
Usf1	0.82815094312253	0.0378840605793717	0.03	0.028	1	Cocaine	Olig.	Usf1
Prpf6	0.828209610604654	0.0175582185663472	0.163	0.167	1	Cocaine	Olig.	Prpf6
Ednra	0.828254504520735	0.000108434363540355	0.009	0.01	1	Cocaine	Olig.	Ednra
Ssu72	0.828522563533975	0.00531658916595723	0.103	0.107	1	Cocaine	Olig.	Ssu72
Sco1	0.828624166776835	0.00211246692239757	0.01	0.009	1	Cocaine	Olig.	Sco1
Hspd1	0.828636339001677	-0.0205786927869998	0.062	0.065	1	Cocaine	Olig.	Hspd1
Tfpi	0.828669256016988	-0.0197734494374929	0.006	0.007	1	Cocaine	Olig.	Tfpi
Plekhh3	0.828673946932158	-0.013151821185712	0.004	0.005	1	Cocaine	Olig.	Plekhh3
Tmbim4	0.828855569856346	0.0181628051875166	0.078	0.075	1	Cocaine	Olig.	Tmbim4
Fam122b	0.828910399950993	-0.0130415943846793	0.003	0.004	1	Cocaine	Olig.	Fam122b
Stxbp2	0.829259587077063	0.0110267086657529	0.005	0.004	1	Cocaine	Olig.	Stxbp2
Oaz3	0.829390035601436	0.00654754550028822	0.003	0.002	1	Cocaine	Olig.	Oaz3
Tcerg1l	0.829393568414059	-0.0107668216086086	0.001	0.001	1	Cocaine	Olig.	Tcerg1l
Atad1	0.829665914838745	-0.00878332152129335	0.106	0.108	1	Cocaine	Olig.	Atad1
R3hdm1	0.829678366509194	-0.0397199449300132	0.357	0.373	1	Cocaine	Olig.	R3hdm1
Yod1	0.829706680952404	-0.00577062904393712	0.003	0.004	1	Cocaine	Olig.	Yod1
Atp6v1d	0.829707182346291	0.0175666346852058	0.054	0.054	1	Cocaine	Olig.	Atp6v1d
Mllt1	0.829753852231407	-0.010139361381745	0.016	0.018	1	Cocaine	Olig.	Mllt1
Ap2s1	0.829814445117572	-0.0326037805923098	0.045	0.049	1	Cocaine	Olig.	Ap2s1
Abat	0.829833091102437	0.0118784360445561	0.015	0.016	1	Cocaine	Olig.	Abat
Stox1	0.829860447987134	0.00803770396819693	0.001	0.001	1	Cocaine	Olig.	Stox1
Slc25a27	0.829964668809271	-0.0135378085873228	0.117	0.124	1	Cocaine	Olig.	Slc25a27
Slc9a8	0.829988152041588	-0.0160027656298868	0.099	0.105	1	Cocaine	Olig.	Slc9a8
Gng3	0.830003328693032	-0.0120142977714269	0.006	0.007	1	Cocaine	Olig.	Gng3
Hsf2	0.830020582480217	-0.0335366630418775	0.075	0.081	1	Cocaine	Olig.	Hsf2
Tmem39a	0.83003414078712	-0.0274233806048602	0.05	0.055	1	Cocaine	Olig.	Tmem39a
Sacm1l	0.830128972915771	-0.0236692335774511	0.12	0.127	1	Cocaine	Olig.	Sacm1l
Tcof1	0.830207259865527	-0.0123290253787424	0.023	0.025	1	Cocaine	Olig.	Tcof1
Tspan33	0.830466499163643	-0.0101389711812327	0.001	0.002	1	Cocaine	Olig.	Tspan33
Rad51c	0.830510901410744	-0.0151239711042086	0.006	0.007	1	Cocaine	Olig.	Rad51c
Pick1	0.830559494173005	0.0226476954726934	0.015	0.014	1	Cocaine	Olig.	Pick1
Clec2l	0.830599996261424	0.00484819823699362	0.002	0.001	1	Cocaine	Olig.	Clec2l
Oc90	0.83070763779	0.00833576189539382	0.002	0.001	1	Cocaine	Olig.	Oc90
Akt3	0.830776923369635	-0.0158974693441603	0.447	0.461	1	Cocaine	Olig.	Akt3
Pdzk1	0.83100790829262	0.0184962389743618	0.005	0.004	1	Cocaine	Olig.	Pdzk1
Ankle2	0.831073950700594	-0.0152770227775358	0.183	0.192	1	Cocaine	Olig.	Ankle2
Magoh	0.831282930992088	0.0103617246590393	0.021	0.019	1	Cocaine	Olig.	Magoh
Cntn6	0.831420304934214	-0.0069033867526034	0.002	0.003	1	Cocaine	Olig.	Cntn6
Rabepk	0.831570255588569	0.0175203393974296	0.04	0.039	1	Cocaine	Olig.	Rabepk
Hist1h2an	0.831601671945314	0.0143799391935098	0.005	0.004	1	Cocaine	Olig.	Hist1h2an
Nipsnap1	0.831633476154849	0.0380149302122169	0.053	0.051	1	Cocaine	Olig.	Nipsnap1
Drg1	0.831767138882031	0.0170298842420836	0.064	0.063	1	Cocaine	Olig.	Drg1
LOC691995	0.83183034317051	-0.0216174894286455	0.017	0.019	1	Cocaine	Olig.	LOC691995
Erh	0.831937802652733	0.0351416110218173	0.048	0.046	1	Cocaine	Olig.	Erh
Aspdh	0.832050326142186	-0.0146364820513812	0.004	0.005	1	Cocaine	Olig.	Aspdh
Exd1	0.832087966993248	-0.00182101524783905	0.006	0.007	1	Cocaine	Olig.	Exd1
Samd13	0.832237295613549	0.00205766987690814	0.009	0.008	1	Cocaine	Olig.	Samd13
Ndufb11	0.832476413833032	0.0444349981681783	0.037	0.035	1	Cocaine	Olig.	Ndufb11
Snx24	0.832616403607098	-0.00347809154365653	0.643	0.647	1	Cocaine	Olig.	Snx24
Gcs1	0.832644011225149	-0.0149125736147392	0.028	0.03	1	Cocaine	Olig.	Gcs1
Tbk1	0.832842613279672	-0.00915131642885991	0.104	0.107	1	Cocaine	Olig.	Tbk1
Arsk	0.832855387337395	0.00397121657801114	0.057	0.06	1	Cocaine	Olig.	Arsk
Nat8l	0.833259428867236	-0.00518193129084436	0.003	0.004	1	Cocaine	Olig.	Nat8l
RT1-DMa	0.833290024609146	0.0055489505703606	0.002	0.001	1	Cocaine	Olig.	RT1-DMa
Nsun4	0.83347143233158	-0.0157348252341139	0.007	0.008	1	Cocaine	Olig.	Nsun4
Grpel1	0.8336419373693	0.018895495770923	0.026	0.025	1	Cocaine	Olig.	Grpel1
Col4a1	0.833700110271967	0.0127041273066436	0.004	0.004	1	Cocaine	Olig.	Col4a1
Pim3	0.833852453622963	0.0259518027343018	0.19	0.187	1	Cocaine	Olig.	Pim3
Agk	0.834083041985907	-0.0311517452951762	0.037	0.041	1	Cocaine	Olig.	Agk
Tmem134	0.834216511825611	-0.0164098571110992	0.019	0.021	1	Cocaine	Olig.	Tmem134
Odc1	0.834218844637078	-0.00680695029019208	0.005	0.006	1	Cocaine	Olig.	Odc1
Traf3ip1	0.834389701438476	0.0115478250480063	0.023	0.022	1	Cocaine	Olig.	Traf3ip1
Tor3a	0.834451048910865	0.00813647815250476	0.012	0.013	1	Cocaine	Olig.	Tor3a
Zbtb33	0.83451451690396	0.00345329619998793	0.002	0.001	1	Cocaine	Olig.	Zbtb33
Zfp13	0.834525516283288	0.00157461254952919	0.002	0.001	1	Cocaine	Olig.	Zfp13
Pbx1	0.834555919939389	-0.0366755824451483	0.298	0.311	1	Cocaine	Olig.	Pbx1
Smim15	0.834645356174211	0.00387775264289578	0.009	0.008	1	Cocaine	Olig.	Smim15
Kras	0.834689628245707	-0.0251329535537527	0.041	0.042	1	Cocaine	Olig.	Kras
Eps15	0.834729556742209	-0.0372495489054177	0.399	0.414	1	Cocaine	Olig.	Eps15
Adh5	0.834760851226024	0.0252173809936216	0.018	0.017	1	Cocaine	Olig.	Adh5
Mvp	0.835078591658152	0.00319249704543401	0.021	0.019	1	Cocaine	Olig.	Mvp
Usp9x	0.835097364612715	-0.00204125381946962	0.457	0.469	1	Cocaine	Olig.	Usp9x
Calb1	0.835176109219343	0.00295518789950439	0.005	0.004	1	Cocaine	Olig.	Calb1
Borcs8	0.835221745215285	-0.0139268907707559	0.015	0.016	1	Cocaine	Olig.	Borcs8
Sec16a	0.835362649580417	0.0164594201932028	0.097	0.097	1	Cocaine	Olig.	Sec16a
Eef1akmt1	0.835428398711948	-0.00421809059187041	0.007	0.008	1	Cocaine	Olig.	Eef1akmt1
Rnf113a1	0.835567692074154	-0.00709515312118734	0.003	0.004	1	Cocaine	Olig.	Rnf113a1
Rhbdd3	0.835593650676652	-0.00895988999742008	0.009	0.01	1	Cocaine	Olig.	Rhbdd3
Incenp	0.835647254500001	0.0033654982008968	0.001	0.001	1	Cocaine	Olig.	Incenp
Cadps	0.835667613566144	0.00318600660862151	0.01	0.01	1	Cocaine	Olig.	Cadps
Tbrg1	0.835680939556273	-0.0189107295346433	0.021	0.023	1	Cocaine	Olig.	Tbrg1
Emc8	0.835723666458247	0.0124291575130077	0.013	0.012	1	Cocaine	Olig.	Emc8
Mlf1	0.835748184201344	0.00865940019150899	0.002	0.001	1	Cocaine	Olig.	Mlf1
Arfgap1	0.83579616450651	-0.0146743497126163	0.042	0.044	1	Cocaine	Olig.	Arfgap1
Ccdc115	0.835857843024017	-0.00433901301968936	0.001	0.002	1	Cocaine	Olig.	Ccdc115
Hnmt	0.835865379999619	-0.00224299845542633	0	0	1	Cocaine	Olig.	Hnmt
Nap1l1	0.835950781109623	0.0265272240515178	0.061	0.061	1	Cocaine	Olig.	Nap1l1
Tgfbr1	0.835990518394979	-0.0125194957599429	0.029	0.032	1	Cocaine	Olig.	Tgfbr1
Eif2s3y	0.836020775877212	0.0251392367328275	0.036	0.034	1	Cocaine	Olig.	Eif2s3y
Fam117a	0.836117578617876	0.00129013832777829	0.003	0.004	1	Cocaine	Olig.	Fam117a
Grin3a	0.83613558259109	0.0100125173277174	0.002	0.002	1	Cocaine	Olig.	Grin3a
Endog	0.836198843170816	0.00820705412062386	0.004	0.004	1	Cocaine	Olig.	Endog
Lbh	0.836329468705399	0.0151163866420526	0.012	0.01	1	Cocaine	Olig.	Lbh
Ddx17	0.836662731278184	-0.0265354522857784	0.292	0.305	1	Cocaine	Olig.	Ddx17
Zfp652	0.836662909519946	0.00626257174209133	0.028	0.027	1	Cocaine	Olig.	Zfp652
Acsf2	0.836759363359504	-0.0101914672588097	0.004	0.004	1	Cocaine	Olig.	Acsf2
Cep41	0.836775189330072	0.00586847335309279	0.002	0.001	1	Cocaine	Olig.	Cep41
Fam122a	0.836804272414043	-0.0177384619614558	0.015	0.017	1	Cocaine	Olig.	Fam122a
Il20rb	0.836840321598214	0.00290738417125919	0.002	0.001	1	Cocaine	Olig.	Il20rb
Pigk	0.836857600903151	0.0314542551088692	0.085	0.087	1	Cocaine	Olig.	Pigk
Ufl1	0.836911181744727	0.0135447622430066	0.077	0.076	1	Cocaine	Olig.	Ufl1
Macroh2a1	0.836921309210803	0.00789046938573523	0.1	0.102	1	Cocaine	Olig.	Macroh2a1
Arhgdia	0.83698303341975	0.00010741457686575	0.04	0.04	1	Cocaine	Olig.	Arhgdia
Cbx8	0.837102672851437	0.00681539761949925	0.003	0.003	1	Cocaine	Olig.	Cbx8
Nif3l1	0.837112031429541	-0.00279859950968925	0.028	0.028	1	Cocaine	Olig.	Nif3l1
Mus81	0.837153104053312	-0.00797368474908763	0.013	0.014	1	Cocaine	Olig.	Mus81
Tma16	0.837715271010631	0.00152285322812074	0.03	0.029	1	Cocaine	Olig.	Tma16
Zgpat	0.837777244579483	0.0106977594742746	0.019	0.02	1	Cocaine	Olig.	Zgpat
Exoc8	0.837784957669595	-0.00659008004150603	0.009	0.01	1	Cocaine	Olig.	Exoc8
Relt	0.83779677449667	-0.0144613450395314	0.009	0.01	1	Cocaine	Olig.	Relt
Ntng2	0.83860732293177	0.0100698432143592	0.002	0.001	1	Cocaine	Olig.	Ntng2
Trnau1ap	0.838952640912114	-0.0322988384955541	0.051	0.053	1	Cocaine	Olig.	Trnau1ap
Xpnpep1	0.839130385845468	0.0019663149259091	0.037	0.037	1	Cocaine	Olig.	Xpnpep1
Thsd7b	0.839216184590311	-0.00786193659679976	0.009	0.011	1	Cocaine	Olig.	Thsd7b
Fosl2	0.8392393896566	-0.00444191148423816	0.001	0.002	1	Cocaine	Olig.	Fosl2
Hdgfl3	0.839243763592485	0.0290493351206116	0.158	0.157	1	Cocaine	Olig.	Hdgfl3
Tarbp2	0.839348150178238	-0.00880825754159603	0.028	0.03	1	Cocaine	Olig.	Tarbp2
Kdm2b	0.839359953127758	-0.0349985828418815	0.086	0.09	1	Cocaine	Olig.	Kdm2b
Myo1c	0.839498050723334	-0.00760535471831947	0.001	0.002	1	Cocaine	Olig.	Myo1c
Fam193b	0.839618443849134	0.00448357182028558	0.226	0.232	1	Cocaine	Olig.	Fam193b
Tyw5	0.839734728943526	0.019677402956032	0.058	0.059	1	Cocaine	Olig.	Tyw5
Tyw1	0.839889956059382	-0.00769379421741984	0.046	0.046	1	Cocaine	Olig.	Tyw1
Mmgt1	0.839987960541922	-0.00229532985048589	0.009	0.009	1	Cocaine	Olig.	Mmgt1
Alg3	0.840008822564956	0.0144255075826361	0.008	0.007	1	Cocaine	Olig.	Alg3
Acad11	0.840053944869263	0.0089742884816707	0.025	0.026	1	Cocaine	Olig.	Acad11
Abt1	0.840167623329496	-0.01144833156724	0.007	0.008	1	Cocaine	Olig.	Abt1
Fam20b	0.840480902283898	-0.0218739032056427	0.028	0.028	1	Cocaine	Olig.	Fam20b
Suox	0.840496642106305	-0.0181135753701718	0.003	0.004	1	Cocaine	Olig.	Suox
Exoc6	0.840522442554937	0.0224961787993894	0.129	0.127	1	Cocaine	Olig.	Exoc6
Ak2	0.840812505080389	0.0158933353392925	0.017	0.015	1	Cocaine	Olig.	Ak2
Deaf1	0.840876615916859	-0.026725450398895	0.133	0.14	1	Cocaine	Olig.	Deaf1
Gale	0.840960201052716	0.0087920923666308	0.005	0.005	1	Cocaine	Olig.	Gale
Wdr75	0.841040329692147	-0.023630747860819	0.029	0.031	1	Cocaine	Olig.	Wdr75
Thg1l	0.841105931645202	0.0111422416890088	0.007	0.006	1	Cocaine	Olig.	Thg1l
Lgals12	0.841177602004137	0.00950918319164279	0.001	0.001	1	Cocaine	Olig.	Lgals12
Srrd	0.841266546568871	-0.0274415690989102	0.014	0.015	1	Cocaine	Olig.	Srrd
Plekhg1	0.8413098154148	-0.0482330738363053	0.344	0.361	1	Cocaine	Olig.	Plekhg1
Myom1	0.841347224091057	-0.00254345766787365	0.001	0.002	1	Cocaine	Olig.	Myom1
Nfix	0.841355117571179	0.0163045318967041	0.208	0.206	1	Cocaine	Olig.	Nfix
Tent4a	0.841391957573851	-0.0339011811575142	0.031	0.033	1	Cocaine	Olig.	Tent4a
Ccndbp1	0.841847041848958	0.0127727861755128	0.034	0.032	1	Cocaine	Olig.	Ccndbp1
Nfatc1	0.841924954579292	-0.00898922422205994	0.003	0.002	1	Cocaine	Olig.	Nfatc1
Nos3	0.842088618790527	-0.00672474455737529	0.002	0.003	1	Cocaine	Olig.	Nos3
Sstr4	0.842113948959747	-0.00178522629476814	0	0	1	Cocaine	Olig.	Sstr4
Zfp18	0.842203807200879	-0.0183734484282541	0.026	0.028	1	Cocaine	Olig.	Zfp18
Ctsb	0.842206324019905	-0.0252915070189828	0.079	0.082	1	Cocaine	Olig.	Ctsb
Rdh10	0.842236638214975	-0.0230905591701316	0.017	0.019	1	Cocaine	Olig.	Rdh10
F8a1	0.842269683365184	-0.0150161363426684	0.016	0.017	1	Cocaine	Olig.	F8a1
Cnot8	0.842429256416817	0.026705072299943	0.05	0.05	1	Cocaine	Olig.	Cnot8
Plag1	0.842489959950944	-0.00468223065245727	0.003	0.004	1	Cocaine	Olig.	Plag1
Cys1	0.842516588011725	0.0060246188123477	0.001	0.001	1	Cocaine	Olig.	Cys1
Ankrd52	0.842522529237143	0.0158764629852037	0.008	0.007	1	Cocaine	Olig.	Ankrd52
Prdm8	0.842554468030548	-0.0114471879904216	0.001	0.002	1	Cocaine	Olig.	Prdm8
Psmg4	0.842587838576092	-0.00128093522020714	0.02	0.021	1	Cocaine	Olig.	Psmg4
Naxe	0.842691764309052	0.00935094716673077	0.014	0.013	1	Cocaine	Olig.	Naxe
Arl4a	0.84275708090491	-0.00773836336934475	0.012	0.014	1	Cocaine	Olig.	Arl4a
Slc2a13	0.842778094197091	0.0161291797824369	0.056	0.055	1	Cocaine	Olig.	Slc2a13
Scarb2	0.842857582814289	0.0236932408842689	0.296	0.301	1	Cocaine	Olig.	Scarb2
Grk5	0.842932200688736	-0.0337922119241831	0.116	0.121	1	Cocaine	Olig.	Grk5
Copa	0.842944162228177	-0.0387634593678219	0.133	0.14	1	Cocaine	Olig.	Copa
Ccna1	0.843044978838488	-0.0103244885663718	0.003	0.003	1	Cocaine	Olig.	Ccna1
Mxd1	0.843147334919266	-0.00291099304630765	0.027	0.03	1	Cocaine	Olig.	Mxd1
Camk2d	0.843244032760531	0.0198204711563805	0.269	0.27	1	Cocaine	Olig.	Camk2d
Mest	0.843433476201771	-0.00757509970674744	0.01	0.009	1	Cocaine	Olig.	Mest
Anapc7	0.843452113202681	0.0110139899042979	0.06	0.06	1	Cocaine	Olig.	Anapc7
Snx33	0.843598053317924	0.00411053097209213	0.089	0.092	1	Cocaine	Olig.	Snx33
Wdr24	0.843639135973709	0.013179550978166	0.007	0.007	1	Cocaine	Olig.	Wdr24
Nsmf	0.843695036654532	-0.00540679972423808	0.023	0.023	1	Cocaine	Olig.	Nsmf
Adck2	0.843878317313031	-0.0063560498677135	0.01	0.011	1	Cocaine	Olig.	Adck2
Trappc6a	0.843897231040205	-0.00416306292405602	0.02	0.021	1	Cocaine	Olig.	Trappc6a
Usp25	0.843926397911568	-0.0116529359601568	0.099	0.101	1	Cocaine	Olig.	Usp25
Cdc25c	0.843982522670054	0.0054136639606079	0.009	0.01	1	Cocaine	Olig.	Cdc25c
Cc2d1b	0.84400312446591	0.0084731650275815	0.035	0.038	1	Cocaine	Olig.	Cc2d1b
Vom2r46	0.844010641623961	0.00233943260169168	0.002	0.002	1	Cocaine	Olig.	Vom2r46
Art3	0.844209136419883	-0.0115392160475434	0.002	0.003	1	Cocaine	Olig.	Art3
Nab2	0.844434162603141	0.00715909727929669	0.002	0.002	1	Cocaine	Olig.	Nab2
Ankmy2	0.844435732982967	0.0268218724245837	0.037	0.036	1	Cocaine	Olig.	Ankmy2
Cep162	0.844442425924681	0.0047942305722084	0.06	0.062	1	Cocaine	Olig.	Cep162
Itgb3	0.844535969073099	0.00743047000474243	0.004	0.003	1	Cocaine	Olig.	Itgb3
Ide	0.845036646825718	0.0053011717100242	0.142	0.144	1	Cocaine	Olig.	Ide
Ero1a	0.845154591884315	0.0141723056185197	0.097	0.096	1	Cocaine	Olig.	Ero1a
Usp16	0.845184991777466	0.011492245987531	0.107	0.11	1	Cocaine	Olig.	Usp16
Tenm4	0.845206412694465	-0.017370090262179	0.035	0.039	1	Cocaine	Olig.	Tenm4
Sema7a	0.845273447619266	0.014888814550968	0.044	0.043	1	Cocaine	Olig.	Sema7a
RGD1565033	0.845320264131946	-0.00322094558988699	0.008	0.01	1	Cocaine	Olig.	RGD1565033
Igbp1	0.845507653987384	-0.016367693676439	0.058	0.06	1	Cocaine	Olig.	Igbp1
Qser1	0.845819873359157	0.00952818691059432	0.103	0.101	1	Cocaine	Olig.	Qser1
Pex26	0.8458274911829	-0.00536676754324533	0.029	0.031	1	Cocaine	Olig.	Pex26
Stambpl1	0.845852298962945	-0.00290887249596193	0.003	0.002	1	Cocaine	Olig.	Stambpl1
Igsf21	0.845852748354965	0.00747582420063118	0.002	0.002	1	Cocaine	Olig.	Igsf21
RGD1311345	0.845918451151622	0.0205369313383338	0.056	0.054	1	Cocaine	Olig.	RGD1311345
PCOLCE2	0.845947664188736	0.00903075938057122	0.002	0.001	1	Cocaine	Olig.	PCOLCE2
Nagpa	0.845986712507114	0.00980139849725326	0.015	0.014	1	Cocaine	Olig.	Nagpa
Dus2	0.845993110802587	0.00541498295381615	0.059	0.059	1	Cocaine	Olig.	Dus2
LOC100910558	0.84605976605442	0.00431684307620132	0.003	0.002	1	Cocaine	Olig.	LOC100910558
Naa25	0.84610797578108	0.00873984503555458	0.094	0.092	1	Cocaine	Olig.	Naa25
C8g	0.846226694652687	0.0163974926262068	0.005	0.004	1	Cocaine	Olig.	C8g
Evi5	0.846228055676396	0.00690427830669177	0.014	0.013	1	Cocaine	Olig.	Evi5
Aldh3b1	0.846299477975838	0.00712393759359542	0.009	0.007	1	Cocaine	Olig.	Aldh3b1
Ccdc159	0.84630437094804	-0.0103115240808745	0.002	0.002	1	Cocaine	Olig.	Ccdc159
Mgat4b	0.846401489186412	0.00256608189343233	0.023	0.025	1	Cocaine	Olig.	Mgat4b
Lin28a	0.846565604302492	0.00671174453187541	0.002	0.001	1	Cocaine	Olig.	Lin28a
Inpp1	0.846598424598959	-0.000562545176613166	0.006	0.005	1	Cocaine	Olig.	Inpp1
Doc2b	0.846604242855492	0.000250402355684472	0.001	0.001	1	Cocaine	Olig.	Doc2b
St6galnac6	0.846665785919522	-0.0148678342828893	0.001	0.002	1	Cocaine	Olig.	St6galnac6
Snap23	0.846703430165566	0.0177902141892629	0.058	0.058	1	Cocaine	Olig.	Snap23
Rasd2	0.846709072765617	0.0131147508242118	0.011	0.01	1	Cocaine	Olig.	Rasd2
Pnldc1	0.846732145508498	-0.0102678908501124	0.004	0.005	1	Cocaine	Olig.	Pnldc1
Slc1a2	0.846806466638942	0.00783635241852808	0.007	0.007	1	Cocaine	Olig.	Slc1a2
Phlda1	0.846958532321008	-0.00860784571934388	0.007	0.006	1	Cocaine	Olig.	Phlda1
Ubtf	0.847396396745768	-0.034956259828241	0.033	0.035	1	Cocaine	Olig.	Ubtf
Amacr	0.847416471640753	0.0324965399610443	0.019	0.019	1	Cocaine	Olig.	Amacr
Bud31	0.84744637016846	-0.0218713092538178	0.006	0.007	1	Cocaine	Olig.	Bud31
Ythdf1	0.847451294709186	-0.0189487883096219	0.09	0.095	1	Cocaine	Olig.	Ythdf1
Prr22	0.847479070176899	-0.0110767717559625	0.001	0.002	1	Cocaine	Olig.	Prr22
Kirrel1	0.847764267182971	-7.12362609976477e-05	0.001	0.001	1	Cocaine	Olig.	Kirrel1
Cul2	0.847813253738384	0.00508800334249349	0.112	0.112	1	Cocaine	Olig.	Cul2
Cubn	0.847832028882708	-0.00470263998043716	0.001	0.001	1	Cocaine	Olig.	Cubn
Lrwd1	0.847957319254885	0.0216848116717298	0.014	0.013	1	Cocaine	Olig.	Lrwd1
Top3b	0.84800983572231	0.0152876458453542	0.068	0.07	1	Cocaine	Olig.	Top3b
Gabrg2	0.848300940030483	-0.0136566643488021	0.005	0.005	1	Cocaine	Olig.	Gabrg2
P2rx4	0.848370563730405	-0.0322698495130583	0.047	0.051	1	Cocaine	Olig.	P2rx4
Surf2	0.848463906377259	-0.00365219660601851	0.048	0.05	1	Cocaine	Olig.	Surf2
Map3k3	0.848591190298926	-0.0501193838063272	0.203	0.212	1	Cocaine	Olig.	Map3k3
Niban2	0.848788474116276	-0.00179312192703604	0.006	0.007	1	Cocaine	Olig.	Niban2
Lyplal1	0.848933035430914	0.00862520381137835	0.012	0.011	1	Cocaine	Olig.	Lyplal1
Atpaf1	0.848939936482769	0.000856182453073229	0.032	0.034	1	Cocaine	Olig.	Atpaf1
Ahsa1	0.848982962469463	-0.006461014124991	0.043	0.045	1	Cocaine	Olig.	Ahsa1
Zfp46	0.849109012702007	-0.00669778102349051	0.007	0.008	1	Cocaine	Olig.	Zfp46
Fkbp10	0.849175466841652	0.0149334324363474	0.003	0.003	1	Cocaine	Olig.	Fkbp10
Ablim2	0.849187222336174	0.0110831474833244	0.281	0.283	1	Cocaine	Olig.	Ablim2
Mea1	0.849330265020582	0.0209585184227062	0.029	0.027	1	Cocaine	Olig.	Mea1
Rexo2	0.849374103414488	0.0237230838002263	0.146	0.146	1	Cocaine	Olig.	Rexo2
Tob2	0.849645084412131	-0.0214026564400809	0.05	0.054	1	Cocaine	Olig.	Tob2
Vps4b	0.849656894796451	-0.0278532370370025	0.083	0.088	1	Cocaine	Olig.	Vps4b
Secisbp2l	0.849686443782811	-0.0459243266138922	0.484	0.5	1	Cocaine	Olig.	Secisbp2l
Pknox1	0.849979731203422	0.00660902487814197	0.066	0.064	1	Cocaine	Olig.	Pknox1
Bnipl	0.850099941768132	-0.00471868569252698	0.001	0.002	1	Cocaine	Olig.	Bnipl
Asic4	0.850262558222384	-0.00999575308133404	0.003	0.004	1	Cocaine	Olig.	Asic4
Bcl2l11	0.850328432814716	-0.0217197286646196	0.012	0.014	1	Cocaine	Olig.	Bcl2l11
E2f1	0.850529598007152	0.0168251857468982	0.007	0.006	1	Cocaine	Olig.	E2f1
Nectin2	0.850551583860553	0.0114907312205527	0.026	0.024	1	Cocaine	Olig.	Nectin2
RT1-A2	0.850552050304295	-0.00948526340963034	0.002	0.002	1	Cocaine	Olig.	RT1-A2
Rfx5	0.850700953417103	-0.0194755914432706	0.006	0.007	1	Cocaine	Olig.	Rfx5
Mcoln1	0.850719395722026	0.0275417679625507	0.131	0.13	1	Cocaine	Olig.	Mcoln1
Gjc1	0.850883195331234	0.00594836586702329	0.001	0.001	1	Cocaine	Olig.	Gjc1
Zfp513	0.850920095258836	0.0150886199979659	0.026	0.025	1	Cocaine	Olig.	Zfp513
Jph4	0.850998563498828	-0.0149645580641175	0.01	0.012	1	Cocaine	Olig.	Jph4
Klf12	0.851014831828657	-0.0349916053016234	0.012	0.014	1	Cocaine	Olig.	Klf12
Fat4	0.851039249600915	0.0112584777055256	0.002	0.001	1	Cocaine	Olig.	Fat4
Eif1ax	0.8510588683366	-0.000749619281639469	0.044	0.044	1	Cocaine	Olig.	Eif1ax
Id3	0.851122422504041	-0.0122023241207854	0.003	0.004	1	Cocaine	Olig.	Id3
Fzr1	0.851174913792222	-0.0016822349664514	0.012	0.013	1	Cocaine	Olig.	Fzr1
Mogat2	0.851455554462662	-0.00398354367262512	0.002	0.002	1	Cocaine	Olig.	Mogat2
Rundc3a	0.851484084779829	-0.00709037242293248	0.025	0.025	1	Cocaine	Olig.	Rundc3a
Chchd5	0.851734525868849	0.0149389213061637	0.005	0.004	1	Cocaine	Olig.	Chchd5
Lmbr1	0.851850152855989	-0.0240170869736075	0.063	0.064	1	Cocaine	Olig.	Lmbr1
Nabp1	0.851892401340385	0.0020921587737503	0.007	0.006	1	Cocaine	Olig.	Nabp1
Acadm	0.851949651677099	0.00665885316790327	0.005	0.004	1	Cocaine	Olig.	Acadm
Lysmd3	0.852009331926563	0.0119445596003618	0.023	0.022	1	Cocaine	Olig.	Lysmd3
Zfp574	0.852029566227267	0.0194260350486697	0.011	0.01	1	Cocaine	Olig.	Zfp574
Vps53	0.85209583067526	-0.0124972258818359	0.228	0.236	1	Cocaine	Olig.	Vps53
Gstm7	0.852115467137101	-0.00727998305045928	0.004	0.005	1	Cocaine	Olig.	Gstm7
Dpysl2	0.852204293444087	-0.0209383237623308	0.724	0.736	1	Cocaine	Olig.	Dpysl2
Rbmxrtl	0.852342363196883	0.0252048474305844	0.03	0.029	1	Cocaine	Olig.	Rbmxrtl
Fam126a	0.85234606703782	-0.0332753014836253	0.236	0.245	1	Cocaine	Olig.	Fam126a
Angptl6	0.852349091655884	0.00246764610083292	0.002	0.002	1	Cocaine	Olig.	Angptl6
Ndst4	0.85247225801396	0.0090123746112614	0.001	0.001	1	Cocaine	Olig.	Ndst4
Atf4	0.85281798608509	0.034565909298868	0.077	0.076	1	Cocaine	Olig.	Atf4
Gnai3	0.85288730154359	0.00857377148801441	0.076	0.076	1	Cocaine	Olig.	Gnai3
Dennd2c	0.852892946453295	0.00494107421042561	0.003	0.004	1	Cocaine	Olig.	Dennd2c
Plaat5	0.852895048942684	0.00919844046654115	0.002	0.002	1	Cocaine	Olig.	Plaat5
Pds5a	0.853171655874289	-0.0200715054421792	0.2	0.206	1	Cocaine	Olig.	Pds5a
Smpd1	0.853230132612651	0.0243496209782504	0.053	0.052	1	Cocaine	Olig.	Smpd1
Adsl	0.853322930137103	-0.00623068868807897	0.075	0.076	1	Cocaine	Olig.	Adsl
Rnf144b	0.853354564702276	0.000386532584260364	0.003	0.004	1	Cocaine	Olig.	Rnf144b
Mei4	0.8533871234357	0.00656110900908385	0.002	0.001	1	Cocaine	Olig.	Mei4
Pip5k1c	0.853391033145528	-0.0237800116558496	0.056	0.06	1	Cocaine	Olig.	Pip5k1c
Jph3	0.8534466326788	0.0189904352435389	0.012	0.011	1	Cocaine	Olig.	Jph3
Cdc5l	0.853511163090424	0.00852583724658329	0.066	0.064	1	Cocaine	Olig.	Cdc5l
Ppp3cc	0.853521527146742	0.00883213237810576	0.302	0.302	1	Cocaine	Olig.	Ppp3cc
Lrp11	0.853544365790269	0.013139731460504	0.047	0.045	1	Cocaine	Olig.	Lrp11
Utf1	0.853579511113676	0.00443970177201585	0.002	0.001	1	Cocaine	Olig.	Utf1
Zfp503	0.853697540700564	0.0133632438332342	0.002	0.002	1	Cocaine	Olig.	Zfp503
Tc2n	0.853826722694059	0.00391996871602561	0.001	0.001	1	Cocaine	Olig.	Tc2n
Cyp4f1	0.853879507239051	-0.00764651708000177	0.002	0.003	1	Cocaine	Olig.	Cyp4f1
Poldip3	0.853907337736355	0.0207620581845316	0.067	0.068	1	Cocaine	Olig.	Poldip3
Pdia5	0.853927521701427	0.00694744649482707	0.003	0.002	1	Cocaine	Olig.	Pdia5
Slc27a1	0.854092621284475	0.016849783981572	0.039	0.041	1	Cocaine	Olig.	Slc27a1
Nol10	0.854158857537142	-0.0356488851768565	0.05	0.054	1	Cocaine	Olig.	Nol10
Pygb	0.854203396913336	-0.017554269447878	0.009	0.01	1	Cocaine	Olig.	Pygb
Cckbr	0.854288699607143	0.0102115471198847	0.001	0.001	1	Cocaine	Olig.	Cckbr
Ndufa6	0.85432426998873	0.0242155863286549	0.028	0.026	1	Cocaine	Olig.	Ndufa6
Exo5	0.854364937567315	0.00481088372879747	0.005	0.005	1	Cocaine	Olig.	Exo5
Arl10	0.854396197938241	0.00458717017728868	0.002	0.002	1	Cocaine	Olig.	Arl10
Tmem189	0.854566832807442	0.00711273033882331	0.045	0.047	1	Cocaine	Olig.	Tmem189
Tnfaip2	0.854867890055648	-0.00354873467592783	0	0	1	Cocaine	Olig.	Tnfaip2
Tmem185b	0.855117115800335	0.0110855026253202	0.01	0.01	1	Cocaine	Olig.	Tmem185b
Atp6v1c2	0.855229011554063	-0.000682370490877653	0.003	0.004	1	Cocaine	Olig.	Atp6v1c2
Cldn9	0.855537744931069	-0.00156410817980369	0	0	1	Cocaine	Olig.	Cldn9
Sem1	0.855552104141226	0.0054107013664525	0.059	0.057	1	Cocaine	Olig.	Sem1
Rnf182	0.855567235201255	-0.00513777132786155	0.001	0.001	1	Cocaine	Olig.	Rnf182
Timm44	0.855611116903033	0.0459212889031971	0.044	0.042	1	Cocaine	Olig.	Timm44
Kcnb2	0.855665853079228	0.0189245538775338	0.01	0.01	1	Cocaine	Olig.	Kcnb2
Gpr85	0.855770978354861	0.0066668595701391	0.019	0.02	1	Cocaine	Olig.	Gpr85
Mn1	0.855891887235159	0.00191365219257862	0	0	1	Cocaine	Olig.	Mn1
Rangrf	0.8559912763216	0.00910827278613202	0.011	0.013	1	Cocaine	Olig.	Rangrf
Srgn	0.856035717897212	-0.00132483225832896	0.001	0.001	1	Cocaine	Olig.	Srgn
Prrg2	0.856144624307987	0.00856830771776843	0.002	0.002	1	Cocaine	Olig.	Prrg2
Ints10	0.856192554484752	-0.0519276374986106	0.12	0.126	1	Cocaine	Olig.	Ints10
Cacng2	0.856200725596075	-0.0134584082533342	0.002	0.002	1	Cocaine	Olig.	Cacng2
Acot8	0.856275240343218	0.015595210104765	0.021	0.021	1	Cocaine	Olig.	Acot8
Zfp831	0.85633278529737	-0.00303737753535557	0.002	0.002	1	Cocaine	Olig.	Zfp831
Extl3	0.856335780632101	-0.0126104620562643	0.026	0.028	1	Cocaine	Olig.	Extl3
Lrrc8c	0.856370722722005	-0.0160532359381427	0.056	0.056	1	Cocaine	Olig.	Lrrc8c
Nek6	0.856384295320082	0.00542826859778925	0.013	0.012	1	Cocaine	Olig.	Nek6
Riox2	0.856443385139698	-0.018333108391947	0.03	0.032	1	Cocaine	Olig.	Riox2
Ltk	0.85645494301859	0.00808154648675471	0.004	0.004	1	Cocaine	Olig.	Ltk
Tenm3	0.856484682533447	-0.0642968052453778	0.044	0.048	1	Cocaine	Olig.	Tenm3
Slc25a29	0.856682668936737	-0.00950240111045186	0.023	0.023	1	Cocaine	Olig.	Slc25a29
Pmvk	0.856848416685711	0.0218984025971118	0.029	0.028	1	Cocaine	Olig.	Pmvk
Kcnab2	0.856948089188092	-0.00702823771114209	0.006	0.005	1	Cocaine	Olig.	Kcnab2
Maml1	0.856986242152954	-0.0121738864216421	0.047	0.05	1	Cocaine	Olig.	Maml1
Atp7a	0.857079509767557	-0.0135403935625552	0.039	0.041	1	Cocaine	Olig.	Atp7a
Matk	0.857151060449885	0.0193986257920028	0.009	0.008	1	Cocaine	Olig.	Matk
Mtm1	0.857665639736548	0.0268431438761266	0.023	0.023	1	Cocaine	Olig.	Mtm1
Inpp5d	0.857744808201012	0.00950081897100497	0.001	0.001	1	Cocaine	Olig.	Inpp5d
Akip1	0.857843554666654	0.000866398453434447	0.015	0.015	1	Cocaine	Olig.	Akip1
Acy1	0.857911472502518	-0.0402182469174071	0.029	0.032	1	Cocaine	Olig.	Acy1
Sugp1	0.857977613535626	-0.0323302816984952	0.128	0.135	1	Cocaine	Olig.	Sugp1
Commd5	0.858012606178614	0.0127040069979703	0.024	0.023	1	Cocaine	Olig.	Commd5
Ncbp3	0.858179964387899	0.0434508424928469	0.044	0.042	1	Cocaine	Olig.	Ncbp3
Galm	0.858183007809674	-0.00891507715273746	0.019	0.022	1	Cocaine	Olig.	Galm
Dele1	0.858414719985634	0.00984640488250857	0.024	0.023	1	Cocaine	Olig.	Dele1
Prmt6	0.858498687919048	0.00496509678617137	0.005	0.005	1	Cocaine	Olig.	Prmt6
Thnsl1	0.858565225859936	0.0147074169330819	0.005	0.004	1	Cocaine	Olig.	Thnsl1
Alk	0.858669253365517	0.0150513458962601	0.005	0.005	1	Cocaine	Olig.	Alk
Hsph1	0.858714977850042	0.0237252116583007	0.152	0.151	1	Cocaine	Olig.	Hsph1
Hps4	0.858917488255565	-0.0145942462224657	0.074	0.079	1	Cocaine	Olig.	Hps4
Zfp428	0.858968898225876	-0.00201589040885754	0.011	0.011	1	Cocaine	Olig.	Zfp428
Phf13	0.858976456731552	-0.0112552601970502	0.004	0.005	1	Cocaine	Olig.	Phf13
Hils1	0.859037404012504	-0.00252434904581661	0.001	0.001	1	Cocaine	Olig.	Hils1
Med26	0.859102256868305	-0.00563563035267844	0.045	0.049	1	Cocaine	Olig.	Med26
Ywhae	0.859287731675893	-0.00962089033873736	0.282	0.294	1	Cocaine	Olig.	Ywhae
RGD1311188	0.859295298873317	0.00143189749650238	0.007	0.008	1	Cocaine	Olig.	RGD1311188
Cs	0.85937580148166	-0.0179775752322711	0.049	0.052	1	Cocaine	Olig.	Cs
Tub	0.859375868857363	0.00236940370714981	0	0	1	Cocaine	Olig.	Tub
Slc39a3	0.859414112914487	0.00118616352101389	0.018	0.016	1	Cocaine	Olig.	Slc39a3
Sugp2	0.859456187146385	-0.0126034340232428	0.058	0.058	1	Cocaine	Olig.	Sugp2
Sirpb3	0.859464219005482	-0.00708482566536579	0.001	0.002	1	Cocaine	Olig.	Sirpb3
Nt5m	0.859534743868187	0.0251195844844269	0.033	0.032	1	Cocaine	Olig.	Nt5m
Tmem120b	0.859817461467631	0.0140048908969845	0.014	0.015	1	Cocaine	Olig.	Tmem120b
S100b	0.859981081469538	0.0174593947070173	0.073	0.071	1	Cocaine	Olig.	S100b
Msl1	0.859983120367904	-0.00652593030306647	0.069	0.072	1	Cocaine	Olig.	Msl1
Oser1	0.860006860822682	0.0150324242349346	0.039	0.039	1	Cocaine	Olig.	Oser1
Lrrc9	0.860082851288829	0.00247245593361633	0.001	0.001	1	Cocaine	Olig.	Lrrc9
Tfe3	0.860141673317348	0.0245753300447796	0.009	0.008	1	Cocaine	Olig.	Tfe3
LOC100911627	0.860156874284338	-0.00984836960833221	0.011	0.01	1	Cocaine	Olig.	LOC100911627
Nucb1	0.860209262721223	-0.00341436187056465	0.085	0.089	1	Cocaine	Olig.	Nucb1
Mrps25	0.860319226402246	0.00160022954019085	0.02	0.021	1	Cocaine	Olig.	Mrps25
Ccnj	0.860624184161077	-0.00398120927153325	0.007	0.008	1	Cocaine	Olig.	Ccnj
Plaa	0.860840747334671	0.0177687207308069	0.094	0.092	1	Cocaine	Olig.	Plaa
Dnph1	0.860915232588872	-0.00443017561441913	0.003	0.004	1	Cocaine	Olig.	Dnph1
C17h6orf52	0.860976542671758	0.00263019934656221	0.001	0.001	1	Cocaine	Olig.	C17h6orf52
Zfp36	0.861044826269174	0.00277236316793873	0.004	0.004	1	Cocaine	Olig.	Zfp36
Rsu1	0.861117016307218	-0.00915980663737881	0.164	0.167	1	Cocaine	Olig.	Rsu1
Pam	0.861129280752496	0.0265115129949144	0.102	0.101	1	Cocaine	Olig.	Pam
Vom2r77	0.861150044883932	0.00895591328523167	0.001	0.001	1	Cocaine	Olig.	Vom2r77
Slc38a3	0.861307163845606	-0.0199095061912027	0.004	0.005	1	Cocaine	Olig.	Slc38a3
Calu	0.861360179175395	-0.0182108244210653	0.055	0.057	1	Cocaine	Olig.	Calu
Arhgef1	0.861510838551082	0.00851523408951893	0.096	0.094	1	Cocaine	Olig.	Arhgef1
Mef2b	0.86163922599002	0.00962333131863807	0.006	0.005	1	Cocaine	Olig.	Mef2b
Xpnpep3	0.861704831001046	-0.00698557644345632	0.066	0.069	1	Cocaine	Olig.	Xpnpep3
Nudt14	0.861803753323395	0.00222099074825482	0.002	0.002	1	Cocaine	Olig.	Nudt14
Morn4	0.861806375107184	0.0043373077852849	0.006	0.006	1	Cocaine	Olig.	Morn4
Ttc39b	0.861819427321337	-0.0122823911158469	0.003	0.003	1	Cocaine	Olig.	Ttc39b
Slc16a3	0.861876710618402	0.00247465593673902	0.001	0.001	1	Cocaine	Olig.	Slc16a3
Zmym4	0.862069422264124	-0.0357491832617427	0.261	0.269	1	Cocaine	Olig.	Zmym4
Dbi	0.862128332769166	0.00270239772172132	0.1	0.101	1	Cocaine	Olig.	Dbi
Ankrd7	0.862207320537018	-0.0120310187267036	0.001	0.002	1	Cocaine	Olig.	Ankrd7
Cops3	0.862286455397879	0.0365450798815368	0.135	0.136	1	Cocaine	Olig.	Cops3
H3f3b	0.862404954574706	0.034290190692333	0.159	0.157	1	Cocaine	Olig.	H3f3b
Cops9	0.86249864133594	-0.0266180168370871	0.014	0.015	1	Cocaine	Olig.	Cops9
Plekhg2	0.862640116835094	-0.00968201544591492	0.004	0.005	1	Cocaine	Olig.	Plekhg2
Pyroxd2	0.862651452893701	-0.0140915673796798	0.012	0.013	1	Cocaine	Olig.	Pyroxd2
Cby1	0.862701153840257	-0.00297786813623601	0.003	0.004	1	Cocaine	Olig.	Cby1
Ralyl	0.862788436363398	-0.00566631383232336	0.015	0.014	1	Cocaine	Olig.	Ralyl
Ptgs1	0.862865721068414	0.00214921646730547	0	0	1	Cocaine	Olig.	Ptgs1
Scube3	0.862928532728736	-0.000686517825442222	0	0.001	1	Cocaine	Olig.	Scube3
Trip10	0.862942856399124	0.00255075963096819	0.004	0.003	1	Cocaine	Olig.	Trip10
Trim2	0.862974801576338	-0.0105162935287515	0.767	0.77	1	Cocaine	Olig.	Trim2
Ubp1	0.863081576487769	-0.0397166852408263	0.117	0.124	1	Cocaine	Olig.	Ubp1
Arhgef19	0.863081768040327	-0.00195310693210473	0.002	0.003	1	Cocaine	Olig.	Arhgef19
Rbl1	0.863100043923133	0.0166290827293678	0.004	0.005	1	Cocaine	Olig.	Rbl1
Ppp2r3c	0.86319293598098	-0.0338068536605609	0.05	0.054	1	Cocaine	Olig.	Ppp2r3c
Sfmbt2	0.863320244327961	0.00537797382776443	0.003	0.004	1	Cocaine	Olig.	Sfmbt2
Gmip	0.863468369524196	0.00976189794751395	0.007	0.006	1	Cocaine	Olig.	Gmip
Gemin5	0.863496201931033	-0.00795655813448776	0.042	0.045	1	Cocaine	Olig.	Gemin5
Tcn2	0.863498181193031	0.00943575623039788	0.031	0.029	1	Cocaine	Olig.	Tcn2
Mterf1	0.863512714015593	-0.0166570167358968	0.088	0.092	1	Cocaine	Olig.	Mterf1
Rhobtb1	0.863541005537598	-0.00129315808365563	0.001	0.001	1	Cocaine	Olig.	Rhobtb1
Ldah	0.863574501676553	0.031003507679208	0.096	0.095	1	Cocaine	Olig.	Ldah
Grhl2	0.863618748282486	0.0139206745184884	0.002	0.002	1	Cocaine	Olig.	Grhl2
Fgf2	0.863619347090953	0.00141943878176874	0.001	0.001	1	Cocaine	Olig.	Fgf2
Casp9	0.863711502439371	-0.0337640452696171	0.022	0.025	1	Cocaine	Olig.	Casp9
Mfsd14b	0.863979034319183	-0.00921676688885087	0.05	0.052	1	Cocaine	Olig.	Mfsd14b
Vps45	0.864148489106652	-0.0121875757273384	0.049	0.052	1	Cocaine	Olig.	Vps45
Thsd7a	0.864233607376652	-0.0238314360073515	0.177	0.185	1	Cocaine	Olig.	Thsd7a
St8sia4	0.864554277997989	-0.000913712103553038	0.001	0.002	1	Cocaine	Olig.	St8sia4
Med8	0.864694778822143	-0.00420801053401897	0.01	0.012	1	Cocaine	Olig.	Med8
Lcn12	0.864712125753397	0.0133831374341874	0.01	0.01	1	Cocaine	Olig.	Lcn12
Bend6	0.864721384039099	-0.0132037309370169	0.007	0.008	1	Cocaine	Olig.	Bend6
Zfp36l2	0.864738008930136	-0.015797131493297	0.019	0.021	1	Cocaine	Olig.	Zfp36l2
Slc35d1	0.864838225616945	0.0288673843822903	0.024	0.023	1	Cocaine	Olig.	Slc35d1
Bckdk	0.864887529882661	0.00682414137348331	0.023	0.025	1	Cocaine	Olig.	Bckdk
Cfap410	0.864951528732243	-0.01466646011284	0.006	0.007	1	Cocaine	Olig.	Cfap410
Rab30	0.864983245262414	0.0510565008198113	0.059	0.059	1	Cocaine	Olig.	Rab30
Rexo1	0.865184100867311	0.0200258748759226	0.055	0.053	1	Cocaine	Olig.	Rexo1
Atraid	0.865288715098216	0.00521353648758674	0.021	0.021	1	Cocaine	Olig.	Atraid
Tm2d3	0.865410580462564	0.00688197980305238	0.036	0.036	1	Cocaine	Olig.	Tm2d3
Dab2ip	0.865525613769246	0.0143778469265692	0.004	0.004	1	Cocaine	Olig.	Dab2ip
Ung	0.865562873369117	0.000152020185535281	0.002	0.003	1	Cocaine	Olig.	Ung
Ift52	0.865883811080141	-0.0037226173315888	0.051	0.051	1	Cocaine	Olig.	Ift52
RGD1563888	0.866182988430706	0.0315509134721211	0.031	0.029	1	Cocaine	Olig.	RGD1563888
Gpam	0.866316560052441	-0.020227796410917	0.099	0.103	1	Cocaine	Olig.	Gpam
S100pbp	0.866497360501302	0.0237548587404188	0.249	0.248	1	Cocaine	Olig.	S100pbp
Gtf2e1	0.866644965721278	-0.0209992149031476	0.015	0.017	1	Cocaine	Olig.	Gtf2e1
Thrsp	0.866654105047248	0.00968601744668459	0.001	0.001	1	Cocaine	Olig.	Thrsp
Ak8	0.866680861876774	0.00536159510812733	0.002	0.001	1	Cocaine	Olig.	Ak8
Sspo	0.866757965686534	0.000296462590942948	0.001	0.001	1	Cocaine	Olig.	Sspo
Fan1	0.86675986882684	-0.0254043425197658	0.063	0.067	1	Cocaine	Olig.	Fan1
Dusp23	0.866796889783714	0.00237981041401127	0.005	0.004	1	Cocaine	Olig.	Dusp23
Fa2h	0.866822478187317	-0.0187149018621597	0.702	0.71	1	Cocaine	Olig.	Fa2h
Plscr3	0.866832902848601	-0.00800779618349447	0.005	0.004	1	Cocaine	Olig.	Plscr3
Slc2a8	0.866865268067918	0.0162950951511225	0.023	0.023	1	Cocaine	Olig.	Slc2a8
Arhgap45	0.866929225358451	0.03013672775635	0.058	0.056	1	Cocaine	Olig.	Arhgap45
Cabyr	0.86721856269489	-0.00950413645688818	0.004	0.005	1	Cocaine	Olig.	Cabyr
Nup155	0.867301634531944	-0.000242696513233054	0.054	0.053	1	Cocaine	Olig.	Nup155
Decr2	0.867477585904733	-0.0149221008986888	0.01	0.011	1	Cocaine	Olig.	Decr2
Coa4	0.867482915375358	0.0210252641333154	0.008	0.007	1	Cocaine	Olig.	Coa4
Igf2bp3	0.867496699633405	-0.00635113128033218	0.005	0.006	1	Cocaine	Olig.	Igf2bp3
Gpatch2	0.867543871306232	0.0141820473747088	0.015	0.014	1	Cocaine	Olig.	Gpatch2
Srpk2	0.867552487508139	-0.0219753537908036	0.44	0.45	1	Cocaine	Olig.	Srpk2
Cfap70	0.867664105285338	-0.0244868588896032	0.009	0.011	1	Cocaine	Olig.	Cfap70
Slc25a37	0.867716323265195	-0.0134674151567096	0.036	0.039	1	Cocaine	Olig.	Slc25a37
Tcea2	0.867852121482914	-0.00923641897802156	0.007	0.007	1	Cocaine	Olig.	Tcea2
Gphn	0.867961528313817	-0.0137890417411999	0.506	0.523	1	Cocaine	Olig.	Gphn
Msantd4	0.868010443496583	-0.00686300911866716	0.018	0.02	1	Cocaine	Olig.	Msantd4
Kcnh4	0.868027967665218	0.0119826161179126	0.003	0.002	1	Cocaine	Olig.	Kcnh4
Ndufs4	0.86839333432257	0.00571688529851899	0.163	0.167	1	Cocaine	Olig.	Ndufs4
Serinc3	0.868452601575167	-0.0329221165245384	0.274	0.284	1	Cocaine	Olig.	Serinc3
Tab2	0.868510362077771	0.0275052859404679	0.058	0.058	1	Cocaine	Olig.	Tab2
Zbtb1	0.868554328585204	-0.00837907037804571	0.009	0.01	1	Cocaine	Olig.	Zbtb1
Mtfr2	0.868631744248643	-0.0193217258771796	0.013	0.015	1	Cocaine	Olig.	Mtfr2
Tfcp2	0.868656428717183	-0.0323519113222841	0.028	0.031	1	Cocaine	Olig.	Tfcp2
Slc25a10	0.868677786472503	0.00679695756673274	0.026	0.025	1	Cocaine	Olig.	Slc25a10
Sass6	0.868775353801455	0.00934235747939405	0.012	0.012	1	Cocaine	Olig.	Sass6
Amz1	0.868777926703824	-0.00364332107847132	0.007	0.008	1	Cocaine	Olig.	Amz1
Slc12a3	0.868887830805323	0.000654126549367289	0.003	0.002	1	Cocaine	Olig.	Slc12a3
Cdip1	0.868902241582346	-0.0255083202274806	0.176	0.182	1	Cocaine	Olig.	Cdip1
Ssbp3	0.868988948201199	0.0153419765518752	0.284	0.286	1	Cocaine	Olig.	Ssbp3
Ttll1	0.869102450898472	0.00742065866170526	0.008	0.007	1	Cocaine	Olig.	Ttll1
Rps6ka3	0.869153119839484	-0.0405719432881706	0.319	0.332	1	Cocaine	Olig.	Rps6ka3
Tmem86b	0.86915555890424	-0.00664672049893327	0.001	0.002	1	Cocaine	Olig.	Tmem86b
Ubxn6	0.869228816309778	0.0351283668834677	0.022	0.022	1	Cocaine	Olig.	Ubxn6
Cyp39a1	0.869317583077375	-0.0143966508677079	0.002	0.002	1	Cocaine	Olig.	Cyp39a1
Drosha	0.869643068933275	-0.000507215559845564	0.122	0.122	1	Cocaine	Olig.	Drosha
Mafk	0.869653965883196	-0.014719055748757	0.008	0.01	1	Cocaine	Olig.	Mafk
Orc1	0.869700568416251	0.00599560338275039	0.004	0.005	1	Cocaine	Olig.	Orc1
Rcan3	0.870058892220074	-0.00548566728285944	0.004	0.005	1	Cocaine	Olig.	Rcan3
Flvcr2	0.870202710743223	0.00450564457664829	0.001	0.001	1	Cocaine	Olig.	Flvcr2
Lancl3	0.870367705347383	0.00382269561689077	0.001	0.001	1	Cocaine	Olig.	Lancl3
Casc1	0.870506922636574	-0.0322267458851038	0.054	0.057	1	Cocaine	Olig.	Casc1
Manf	0.870541463843924	-0.0118999542176623	0.004	0.004	1	Cocaine	Olig.	Manf
Zfp202	0.870547968994809	0.0124748023676077	0.043	0.042	1	Cocaine	Olig.	Zfp202
Tmem176a	0.870569204920739	-0.00869785619768943	0.003	0.004	1	Cocaine	Olig.	Tmem176a
Oxsr1	0.870713653036951	-0.0204695712685814	0.172	0.181	1	Cocaine	Olig.	Oxsr1
Cadm3	0.870867647655035	-0.00258905494244019	0.002	0.002	1	Cocaine	Olig.	Cadm3
Cacna1i	0.870889746353535	0.00428997772161988	0.003	0.003	1	Cocaine	Olig.	Cacna1i
Sec61a1	0.87089222093286	0.0289918617987527	0.036	0.034	1	Cocaine	Olig.	Sec61a1
Rnf32	0.870958035002144	-0.0088272812560615	0.01	0.011	1	Cocaine	Olig.	Rnf32
Avil	0.871016789809748	0.0395982762625163	0.022	0.021	1	Cocaine	Olig.	Avil
Prr11	0.871173287736558	-0.0143328851829548	0.001	0.002	1	Cocaine	Olig.	Prr11
Gsta4	0.871248906141925	0.00410625364431895	0.001	0.001	1	Cocaine	Olig.	Gsta4
Hsd17b1	0.87136590668039	-0.00646000954301912	0.002	0.003	1	Cocaine	Olig.	Hsd17b1
Fbxl4	0.87138366006673	-0.0395330375689937	0.089	0.095	1	Cocaine	Olig.	Fbxl4
Capn10	0.871538839869494	-0.00112328331950381	0.007	0.007	1	Cocaine	Olig.	Capn10
Aak1	0.871595604506963	-0.0454778052226674	0.21	0.221	1	Cocaine	Olig.	Aak1
Podxl	0.871689754806137	-0.00677384862152688	0.004	0.004	1	Cocaine	Olig.	Podxl
Sertad1	0.871702408513412	-0.00850432488370036	0.004	0.005	1	Cocaine	Olig.	Sertad1
Kcnt2	0.871864492432806	0.00221646952901124	0.003	0.003	1	Cocaine	Olig.	Kcnt2
Ctnnbl1	0.871892253203628	-0.0319681853177645	0.123	0.13	1	Cocaine	Olig.	Ctnnbl1
Aurkc	0.871910810737134	0.01648609351253	0.019	0.018	1	Cocaine	Olig.	Aurkc
Timm29	0.871928365838762	0.0114355866181673	0.028	0.027	1	Cocaine	Olig.	Timm29
Scn5a	0.871988551431658	0.00215287512983353	0.003	0.002	1	Cocaine	Olig.	Scn5a
Asah1	0.87203171502321	0.0163810921687366	0.162	0.167	1	Cocaine	Olig.	Asah1
Ncs1	0.872078160567884	0.00236639584706935	0.004	0.003	1	Cocaine	Olig.	Ncs1
Rfk	0.87209194107034	-0.00558259209213802	0.007	0.009	1	Cocaine	Olig.	Rfk
Lipt1	0.872233577211127	0.00133536619802231	0.007	0.008	1	Cocaine	Olig.	Lipt1
Lrrk2	0.872288254758948	-0.0209252787528092	0.007	0.008	1	Cocaine	Olig.	Lrrk2
Mad2l2	0.87230274992521	0.000188290337904781	0.004	0.005	1	Cocaine	Olig.	Mad2l2
Gaa	0.872390419907251	0.0184301566786038	0.046	0.047	1	Cocaine	Olig.	Gaa
Dnajc30	0.872411771707713	0.000701898312813726	0.006	0.005	1	Cocaine	Olig.	Dnajc30
Crcp	0.872431961734573	-0.00653786431946946	0.039	0.04	1	Cocaine	Olig.	Crcp
Carmil1	0.87248333263386	0.0149534137715825	0.014	0.013	1	Cocaine	Olig.	Carmil1
Ptprg	0.872493507417647	-0.0168116052816069	0.026	0.029	1	Cocaine	Olig.	Ptprg
Hm13	0.872610507534335	-0.04900545707714	0.101	0.106	1	Cocaine	Olig.	Hm13
Rbm12	0.872731646641002	-0.0143403429675546	0.008	0.009	1	Cocaine	Olig.	Rbm12
Diaph1	0.872738573825408	-0.000215878245583778	0.059	0.058	1	Cocaine	Olig.	Diaph1
Hells	0.872757632658288	0.00362636260580097	0.008	0.008	1	Cocaine	Olig.	Hells
Tmx2	0.872813536307233	0.0123811207755163	0.027	0.026	1	Cocaine	Olig.	Tmx2
Ikzf2	0.872883292779404	0.00741175603729927	0.513	0.514	1	Cocaine	Olig.	Ikzf2
Stk38	0.873080258600127	0.0118197783743917	0.027	0.026	1	Cocaine	Olig.	Stk38
Amer1	0.873187145904872	0.0094442956980243	0.007	0.006	1	Cocaine	Olig.	Amer1
Vps72	0.873294883337515	0.00632488843874712	0.045	0.047	1	Cocaine	Olig.	Vps72
Gart	0.87330393215499	0.0300641863140212	0.037	0.036	1	Cocaine	Olig.	Gart
Exosc8	0.873307891881846	0.0169040050800893	0.03	0.03	1	Cocaine	Olig.	Exosc8
Cluh	0.873663276585002	0.0109554500043245	0.026	0.025	1	Cocaine	Olig.	Cluh
Tctex1d1	0.873683592698957	-0.000827633296614153	0.001	0.001	1	Cocaine	Olig.	Tctex1d1
Socs6	0.873697445533011	0.00484290824534483	0.028	0.026	1	Cocaine	Olig.	Socs6
Asap1	0.873763291620992	-0.0571051942404659	0.181	0.19	1	Cocaine	Olig.	Asap1
Colgalt1	0.873866117947679	0.000650817085883076	0.016	0.014	1	Cocaine	Olig.	Colgalt1
Ndfip2	0.873881373274415	-0.00930045653976364	0.132	0.133	1	Cocaine	Olig.	Ndfip2
Shroom3	0.873911784857411	-0.00100686479239399	0.001	0.001	1	Cocaine	Olig.	Shroom3
Ahcyl2	0.873985015222342	0.0012130348520254	0.185	0.189	1	Cocaine	Olig.	Ahcyl2
B4galt4	0.874002287371262	-0.0287696360850696	0.022	0.024	1	Cocaine	Olig.	B4galt4
Ints13	0.874022059717879	-0.0315081891480939	0.125	0.132	1	Cocaine	Olig.	Ints13
Ubr7	0.874081671369455	0.00258909046520872	0.035	0.034	1	Cocaine	Olig.	Ubr7
Acaa2	0.874214824234361	0.0134687241463812	0.007	0.006	1	Cocaine	Olig.	Acaa2
Nphp3	0.874233688234865	-0.00664535532652991	0.005	0.005	1	Cocaine	Olig.	Nphp3
Homer2	0.874398289871877	0.000155394788149237	0.001	0.002	1	Cocaine	Olig.	Homer2
Spout1	0.874398741114633	0.00633642314226104	0.019	0.018	1	Cocaine	Olig.	Spout1
Sptlc3	0.874434855057459	-0.0191971368325649	0.002	0.003	1	Cocaine	Olig.	Sptlc3
Clcn2	0.874444358395506	-0.0248648029094123	0.033	0.036	1	Cocaine	Olig.	Clcn2
Orai3	0.8754273091945	0.0199094340048014	0.007	0.006	1	Cocaine	Olig.	Orai3
Dcun1d5	0.875448210396717	0.0350057106293498	0.116	0.115	1	Cocaine	Olig.	Dcun1d5
Myo10	0.875448921746043	0.00700815246003787	0.001	0.001	1	Cocaine	Olig.	Myo10
Cast	0.87548595049022	-0.0273410154793314	0.201	0.208	1	Cocaine	Olig.	Cast
Osbpl5	0.875541135625791	-0.00721240682005772	0.004	0.004	1	Cocaine	Olig.	Osbpl5
Eif4b	0.875662610881765	0.0124774094677348	0.11	0.11	1	Cocaine	Olig.	Eif4b
Cenpl	0.875755411785593	-0.0177124412373612	0.009	0.01	1	Cocaine	Olig.	Cenpl
Iws1	0.875814207086448	-0.0600255280273957	0.087	0.093	1	Cocaine	Olig.	Iws1
Lrrtm2	0.875902884594035	-0.0134364394718049	0.009	0.01	1	Cocaine	Olig.	Lrrtm2
Acox1	0.876014801941258	-0.0300361232775792	0.07	0.073	1	Cocaine	Olig.	Acox1
Sord	0.87623260640881	0.00657349267617924	0.061	0.062	1	Cocaine	Olig.	Sord
Pcdh11x	0.876339643816564	-0.0469800869392825	0.051	0.054	1	Cocaine	Olig.	Pcdh11x
Lgr5	0.876425130541492	-0.00165063494534545	0.001	0.002	1	Cocaine	Olig.	Lgr5
RGD1565989	0.876446541086536	-0.0135693703630507	0.002	0.002	1	Cocaine	Olig.	RGD1565989
Nfatc2	0.876604729168284	0.00192211822441172	0.001	0.001	1	Cocaine	Olig.	Nfatc2
Asah2	0.87661234884803	-0.0189413918753571	0.02	0.022	1	Cocaine	Olig.	Asah2
Calm3	0.876712803707619	-0.00673759215304714	0.031	0.034	1	Cocaine	Olig.	Calm3
Fpgt	0.876729503185044	0.0136371638666127	0.02	0.02	1	Cocaine	Olig.	Fpgt
Dolpp1	0.87677858852242	-0.00155070750925113	0.018	0.016	1	Cocaine	Olig.	Dolpp1
Dcp2	0.876843855777356	0.00675352161421893	0.006	0.005	1	Cocaine	Olig.	Dcp2
Mme	0.877019288988117	0.00799333835200253	0.001	0.001	1	Cocaine	Olig.	Mme
Pm20d2	0.877023412083824	-0.00203215303661132	0.001	0.001	1	Cocaine	Olig.	Pm20d2
Helz2	0.877040595921065	-0.00368121300840343	0.002	0.002	1	Cocaine	Olig.	Helz2
Ankrd42	0.877166818864506	0.0184854721846231	0.032	0.031	1	Cocaine	Olig.	Ankrd42
Lamp2	0.877183131604158	0.0242216266106716	0.243	0.242	1	Cocaine	Olig.	Lamp2
Trim65	0.87718767182365	0.00496258002334826	0.026	0.025	1	Cocaine	Olig.	Trim65
Irak4	0.877345599351013	-0.0125173080965592	0.007	0.007	1	Cocaine	Olig.	Irak4
Tram1	0.877479051826799	0.0220849436029916	0.049	0.048	1	Cocaine	Olig.	Tram1
Cttnbp2nl	0.877487085834065	-0.0262521654621155	0.07	0.074	1	Cocaine	Olig.	Cttnbp2nl
Stn1	0.877540548356786	-0.00721981607862204	0.036	0.036	1	Cocaine	Olig.	Stn1
Sult2b1	0.877625387624435	0.00314369163172176	0.012	0.014	1	Cocaine	Olig.	Sult2b1
Tnfrsf25	0.877818665296561	-0.0128617368758812	0.002	0.002	1	Cocaine	Olig.	Tnfrsf25
Eef1e1	0.877855536955885	0.0210340424854343	0.01	0.009	1	Cocaine	Olig.	Eef1e1
Tpd52l1	0.878258650669916	-0.0172907001694962	0.005	0.006	1	Cocaine	Olig.	Tpd52l1
Ephx4	0.878380557383478	0.00217802398805596	0.003	0.003	1	Cocaine	Olig.	Ephx4
Chek1	0.87845431530959	0.0197488677001301	0.01	0.009	1	Cocaine	Olig.	Chek1
Glyctk	0.878571230027447	0.0090489744806854	0.007	0.008	1	Cocaine	Olig.	Glyctk
Fzd9	0.878580031720209	0.00493068228758763	0.006	0.006	1	Cocaine	Olig.	Fzd9
Pdyn	0.878686209608613	-0.00616894828527197	0.006	0.007	1	Cocaine	Olig.	Pdyn
Trim39	0.87886171248487	0.0306454483790824	0.044	0.044	1	Cocaine	Olig.	Trim39
Thbs2	0.878900922715951	-0.00121558484457762	0.001	0.001	1	Cocaine	Olig.	Thbs2
Msl3	0.878973397469496	-0.0384414359049583	0.088	0.094	1	Cocaine	Olig.	Msl3
Fam118a	0.879204017023079	0.00102279188448545	0.007	0.006	1	Cocaine	Olig.	Fam118a
Tpm3	0.879268027433481	-0.00551039781272311	0.047	0.049	1	Cocaine	Olig.	Tpm3
Slc29a1	0.879341288729174	0.00312705949676513	0.002	0.001	1	Cocaine	Olig.	Slc29a1
Ctcf	0.879646676061473	0.0104461274897378	0.169	0.168	1	Cocaine	Olig.	Ctcf
Sqor	0.879750897698185	-0.00430630969012413	0.012	0.014	1	Cocaine	Olig.	Sqor
Mtrr	0.88018787810159	-0.00577710280171062	0.019	0.018	1	Cocaine	Olig.	Mtrr
Arsg	0.880203492121459	-0.000481207965898865	0.004	0.004	1	Cocaine	Olig.	Arsg
Rpl15	0.880245270546382	-0.0141650314935042	0.036	0.039	1	Cocaine	Olig.	Rpl15
Fzd1	0.880376643643037	-0.00318539658299026	0.002	0.003	1	Cocaine	Olig.	Fzd1
Gramd1c	0.880439144512486	-0.00338368666716163	0.004	0.004	1	Cocaine	Olig.	Gramd1c
Cdca3	0.880517723101825	-0.00169110531178983	0.001	0.001	1	Cocaine	Olig.	Cdca3
Tmem223	0.88063039287584	0.0139809989475072	0.011	0.01	1	Cocaine	Olig.	Tmem223
Ppp2r1b	0.88065034561851	0.00666300852883026	0.025	0.025	1	Cocaine	Olig.	Ppp2r1b
Lynx1	0.880651878261192	0.00302626098806168	0.003	0.004	1	Cocaine	Olig.	Lynx1
Wdr77	0.880745120771898	0.0132727039638007	0.007	0.006	1	Cocaine	Olig.	Wdr77
Kcnk1	0.880932804149598	0.0173404807726945	0.004	0.004	1	Cocaine	Olig.	Kcnk1
Kif1b	0.880985545225257	-0.00330312465912508	0.705	0.718	1	Cocaine	Olig.	Kif1b
Mtfp1	0.881140827177604	0.00406573485992696	0.003	0.002	1	Cocaine	Olig.	Mtfp1
Clmp	0.881190704646566	0.00743921780734656	0.001	0.001	1	Cocaine	Olig.	Clmp
Hunk	0.881414674845739	0.0123217214160743	0.002	0.002	1	Cocaine	Olig.	Hunk
Reep4	0.881433995864144	0.0179412335268828	0.01	0.009	1	Cocaine	Olig.	Reep4
Shd	0.881563522496829	0.0117705605211569	0.032	0.033	1	Cocaine	Olig.	Shd
Ehbp1l1	0.881751690721064	0.0182577982588119	0.006	0.005	1	Cocaine	Olig.	Ehbp1l1
Cpxm1	0.881769492323969	-0.00080037215245654	0.001	0.001	1	Cocaine	Olig.	Cpxm1
Smpd4	0.881910261840434	-0.0374046423490329	0.022	0.024	1	Cocaine	Olig.	Smpd4
Zfp639	0.882068121924996	0.0105906686041377	0.049	0.048	1	Cocaine	Olig.	Zfp639
Nprl3	0.882099466218372	0.00919291382755238	0.114	0.113	1	Cocaine	Olig.	Nprl3
Cartpt	0.88213300130507	0.0137533762872016	0.008	0.007	1	Cocaine	Olig.	Cartpt
Yeats4	0.882150854230419	0.00988891861360022	0.015	0.016	1	Cocaine	Olig.	Yeats4
Sel1l	0.882151478160037	-0.0156408126081955	0.17	0.177	1	Cocaine	Olig.	Sel1l
Ier2	0.882389400704666	0.0186544721320719	0.004	0.003	1	Cocaine	Olig.	Ier2
Idi1	0.882427430737523	-0.0238316126037919	0.023	0.025	1	Cocaine	Olig.	Idi1
Sfrp4	0.882564319063724	0.0016563635760441	0	0	1	Cocaine	Olig.	Sfrp4
Psma3	0.882616398783626	0.00355843412247223	0.013	0.012	1	Cocaine	Olig.	Psma3
Aldh16a1	0.882712621741769	0.0108579926273883	0.047	0.045	1	Cocaine	Olig.	Aldh16a1
Sema3c	0.882868968476674	0.0116695477446254	0.006	0.005	1	Cocaine	Olig.	Sema3c
LOC100910237	0.88295425214653	0.0129388853251231	0.005	0.004	1	Cocaine	Olig.	LOC100910237
Slc4a2	0.882966300583432	-0.00887188147264273	0.044	0.047	1	Cocaine	Olig.	Slc4a2
Zfp846	0.883110640255394	-0.019661974721384	0.056	0.06	1	Cocaine	Olig.	Zfp846
RGD1311739	0.883394846888263	-0.00461400875374789	0.009	0.01	1	Cocaine	Olig.	RGD1311739
Tgfb3	0.883525547388767	-0.00330949219035914	0.002	0.003	1	Cocaine	Olig.	Tgfb3
Wrap73	0.883578394219809	-0.00335470640481769	0.019	0.019	1	Cocaine	Olig.	Wrap73
Vars2	0.883671664084191	-0.0033122815037381	0.005	0.004	1	Cocaine	Olig.	Vars2
Hectd2	0.883754087767454	-0.00583762640927932	0.101	0.102	1	Cocaine	Olig.	Hectd2
Tgfb2	0.883916132750091	0.00776547027536162	0.016	0.014	1	Cocaine	Olig.	Tgfb2
Igfbpl1	0.883975408978003	0.00923487419512817	0.003	0.002	1	Cocaine	Olig.	Igfbpl1
Parpbp	0.884007987154248	-0.00188229766466274	0.001	0.001	1	Cocaine	Olig.	Parpbp
Dpp3	0.884178962919115	0.0337877224073017	0.063	0.064	1	Cocaine	Olig.	Dpp3
Lsm4	0.88421496173226	0.00389214544494132	0.01	0.011	1	Cocaine	Olig.	Lsm4
Zdhhc13	0.884525150229732	-0.0075857831341839	0.026	0.027	1	Cocaine	Olig.	Zdhhc13
Hsd17b13	0.884602114973016	-0.010425712862103	0.002	0.003	1	Cocaine	Olig.	Hsd17b13
Borcs6	0.884604587895727	0.019124268885315	0.008	0.007	1	Cocaine	Olig.	Borcs6
Sh3d21	0.884623364097378	0.00156444235867469	0.004	0.004	1	Cocaine	Olig.	Sh3d21
Dcps	0.884641542685329	0.00910066844557544	0.099	0.1	1	Cocaine	Olig.	Dcps
Pepd	0.884698220157064	-0.0385492672735797	0.047	0.049	1	Cocaine	Olig.	Pepd
Thoc2	0.884853155097215	0.0121206936913139	0.269	0.275	1	Cocaine	Olig.	Thoc2
Rnf19b	0.884857747767672	-0.00589443357190977	0.007	0.008	1	Cocaine	Olig.	Rnf19b
Ica1	0.884928842397271	-0.0300931848410016	0.009	0.011	1	Cocaine	Olig.	Ica1
Aars	0.884989528231856	-0.0179281790463321	0.09	0.096	1	Cocaine	Olig.	Aars
Sp1	0.885197487866447	-0.0337480469551955	0.114	0.12	1	Cocaine	Olig.	Sp1
Acsl4	0.885294719364666	0.0138716727304128	0.032	0.032	1	Cocaine	Olig.	Acsl4
Mtch2	0.885572977309369	-0.0135065688105601	0.087	0.09	1	Cocaine	Olig.	Mtch2
Wdr46	0.885664463300453	0.00196653283252959	0.009	0.009	1	Cocaine	Olig.	Wdr46
LOC100302465	0.885666212350814	0.0172303695390532	0.411	0.415	1	Cocaine	Olig.	LOC100302465
Sfxn3	0.8857145050022	0.00223813196638535	0.007	0.006	1	Cocaine	Olig.	Sfxn3
Lurap1	0.885720484235686	0.0235728926681964	0.156	0.157	1	Cocaine	Olig.	Lurap1
Gdf11	0.885731322415475	-0.00326766689097427	0.002	0.002	1	Cocaine	Olig.	Gdf11
Gabra1	0.886064732735662	-0.00308127367199588	0.004	0.004	1	Cocaine	Olig.	Gabra1
Clcn5	0.886170377461471	0.00619838416325798	0.004	0.004	1	Cocaine	Olig.	Clcn5
Fdxacb1	0.886282866410501	-0.0028548956107112	0.014	0.013	1	Cocaine	Olig.	Fdxacb1
Cyb561a3	0.886319539006276	-0.004800454818448	0.011	0.011	1	Cocaine	Olig.	Cyb561a3
Psmc3ip	0.88643764536235	0.00556458033837229	0.003	0.003	1	Cocaine	Olig.	Psmc3ip
Gcat	0.886961168108449	0.00541042863520379	0.006	0.005	1	Cocaine	Olig.	Gcat
Tceanc	0.886989267917964	-0.00571219343077868	0.002	0.003	1	Cocaine	Olig.	Tceanc
Kif5c	0.887103534041267	-0.015595117182745	0.099	0.104	1	Cocaine	Olig.	Kif5c
Ttc3	0.887152415742355	-0.0247718483856612	0.452	0.468	1	Cocaine	Olig.	Ttc3
Disp3	0.887173989916382	-0.0042014776856856	0.001	0.001	1	Cocaine	Olig.	Disp3
Scnm1	0.887558876070608	-0.010638943021957	0.013	0.015	1	Cocaine	Olig.	Scnm1
Zfp655	0.887684175673877	0.0215291554061645	0.027	0.027	1	Cocaine	Olig.	Zfp655
Ccdc146	0.887742275982644	-0.0189673257758056	0.004	0.005	1	Cocaine	Olig.	Ccdc146
LOC291863	0.887777405557285	-0.00436532953965667	0.001	0.001	1	Cocaine	Olig.	LOC291863
Myoz2	0.887801722597984	0.00529374693216699	0.001	0.001	1	Cocaine	Olig.	Myoz2
Galnt1	0.887942626016402	0.019107633026858	0.035	0.034	1	Cocaine	Olig.	Galnt1
Agpat3	0.887970304801895	-0.00715267873046221	0.052	0.055	1	Cocaine	Olig.	Agpat3
Lrrc69	0.887988160225798	0.00216365158662721	0.004	0.003	1	Cocaine	Olig.	Lrrc69
Plxnd1	0.888019578669728	0.00393642107552729	0.004	0.004	1	Cocaine	Olig.	Plxnd1
Mgat4c	0.888132363548685	-0.00947461076869564	0.011	0.01	1	Cocaine	Olig.	Mgat4c
Slc16a11	0.888311461036995	0.00954608062351654	0.003	0.003	1	Cocaine	Olig.	Slc16a11
Tmem256	0.888340606937133	-0.0231252293306332	0.067	0.07	1	Cocaine	Olig.	Tmem256
Hfm1	0.888386540046015	0.00643452768787644	0.004	0.004	1	Cocaine	Olig.	Hfm1
Lipc	0.88841097907867	-0.00839464780390488	0.001	0.001	1	Cocaine	Olig.	Lipc
Spsb3	0.888439185013519	0.0295590849752377	0.014	0.013	1	Cocaine	Olig.	Spsb3
Tlcd3b	0.888678052063043	0.00836110863618955	0.001	0.001	1	Cocaine	Olig.	Tlcd3b
Eci2	0.888778121714924	0.0191895840575384	0.015	0.013	1	Cocaine	Olig.	Eci2
Pip4k2b	0.888781370747752	0.00310723341748864	0.02	0.021	1	Cocaine	Olig.	Pip4k2b
Rcor3	0.888787335459319	-0.0249443320403195	0.044	0.047	1	Cocaine	Olig.	Rcor3
LOC360231	0.888868375851998	0.00902198306426332	0.002	0.003	1	Cocaine	Olig.	LOC360231
Rfx1	0.888922430526949	0.00981484325398541	0.038	0.037	1	Cocaine	Olig.	Rfx1
Catsperd	0.888942590271787	0.00809390974960769	0.016	0.016	1	Cocaine	Olig.	Catsperd
Cldn14	0.889053252848268	0.00252382094805187	0.001	0.001	1	Cocaine	Olig.	Cldn14
Fam107b	0.889114735180259	-0.0071433497910183	0.004	0.005	1	Cocaine	Olig.	Fam107b
Aloxe3	0.889243606985214	0.00352222903228998	0.001	0.001	1	Cocaine	Olig.	Aloxe3
Aamdc	0.889249153359678	0.00481121445825605	0.031	0.031	1	Cocaine	Olig.	Aamdc
Agtrap	0.889334912069134	0.019116926977098	0.01	0.01	1	Cocaine	Olig.	Agtrap
Scrt2	0.889347039190426	0.00291311341298353	0	0	1	Cocaine	Olig.	Scrt2
Zfp84	0.889536077712346	-0.0283638089879463	0.075	0.079	1	Cocaine	Olig.	Zfp84
Tst	0.889577571768238	0.0126570157007689	0.005	0.004	1	Cocaine	Olig.	Tst
Terf2ip	0.889609472292273	-0.00323473747493511	0.015	0.017	1	Cocaine	Olig.	Terf2ip
Haus7	0.889752421890442	-0.00854304972252647	0.008	0.009	1	Cocaine	Olig.	Haus7
Maff	0.889789206294691	0.00854227119145336	0.002	0.003	1	Cocaine	Olig.	Maff
Ikzf3	0.889893600427308	0.00105081065735527	0.001	0.001	1	Cocaine	Olig.	Ikzf3
Il6r	0.890115801535538	-0.000729445227923991	0.001	0.001	1	Cocaine	Olig.	Il6r
Ppt1	0.890293740588996	0.00875528260404679	0.054	0.056	1	Cocaine	Olig.	Ppt1
Scml4	0.890366754401842	0.00313497277240229	0.001	0.001	1	Cocaine	Olig.	Scml4
Spats1	0.890416194048466	0.00099007457612724	0	0	1	Cocaine	Olig.	Spats1
Olfml1	0.890468999555587	0.0315259679891393	0.023	0.022	1	Cocaine	Olig.	Olfml1
Bcl2l12	0.890522322072553	-0.0115113089627544	0.008	0.009	1	Cocaine	Olig.	Bcl2l12
Aamp	0.89055156970465	0.0330200264267625	0.041	0.04	1	Cocaine	Olig.	Aamp
Zfp52	0.890647440789177	0.0142977808705486	0.023	0.022	1	Cocaine	Olig.	Zfp52
Ctdp1	0.89069237275979	0.0153915911589086	0.064	0.063	1	Cocaine	Olig.	Ctdp1
Kif19	0.890773786744199	-0.000904522153586747	0	0.001	1	Cocaine	Olig.	Kif19
Mal2	0.89077922224961	-0.00822418938150065	0.002	0.003	1	Cocaine	Olig.	Mal2
Hmgcs2	0.890831310967181	0.00434097880406869	0.001	0.001	1	Cocaine	Olig.	Hmgcs2
Dnali1	0.890951711020644	0.00585591954725556	0.001	0.001	1	Cocaine	Olig.	Dnali1
Rbfox3	0.890973951473083	-0.00106768686415155	0.004	0.004	1	Cocaine	Olig.	Rbfox3
Ngly1	0.89108372296557	-0.0197285083903046	0.109	0.115	1	Cocaine	Olig.	Ngly1
Kctd18	0.891122104808816	-0.0169597631373632	0.117	0.12	1	Cocaine	Olig.	Kctd18
Eppin	0.891162440898435	-0.00326459350510268	0	0	1	Cocaine	Olig.	Eppin
Mcur1	0.891278600474829	0.0196542341096388	0.024	0.025	1	Cocaine	Olig.	Mcur1
Haus1	0.891303274835955	0.00694486448764138	0.003	0.003	1	Cocaine	Olig.	Haus1
Sdr42e1	0.891440362414928	0.00207713685004576	0.011	0.013	1	Cocaine	Olig.	Sdr42e1
Commd7	0.891647370075567	0.0241471234166918	0.027	0.026	1	Cocaine	Olig.	Commd7
Slc7a3	0.891687958927267	0.0076501673595157	0.001	0.001	1	Cocaine	Olig.	Slc7a3
Qdpr	0.891768487716119	-0.0217839615259188	0.199	0.204	1	Cocaine	Olig.	Qdpr
Wdr31	0.891841253512527	0.00765191912792912	0.015	0.013	1	Cocaine	Olig.	Wdr31
Axin2	0.891943051034508	-0.0102424260386716	0.007	0.007	1	Cocaine	Olig.	Axin2
Spem1	0.891973759244801	0.00233915664379566	0.001	0.001	1	Cocaine	Olig.	Spem1
Qtrt2	0.892121225300247	0.00465350354850191	0.016	0.015	1	Cocaine	Olig.	Qtrt2
Flrt2	0.892199668786057	-0.00234057593735201	0.005	0.005	1	Cocaine	Olig.	Flrt2
Gss	0.892313248733282	0.00461423879486905	0.021	0.02	1	Cocaine	Olig.	Gss
Lrp5	0.892331516866028	-0.000609598157598075	0	0	1	Cocaine	Olig.	Lrp5
Synpo2	0.892366874751953	-0.00186254052396987	0	0	1	Cocaine	Olig.	Synpo2
Pantr1	0.892530341853688	-0.00621008277608681	0.066	0.068	1	Cocaine	Olig.	Pantr1
Hapln4	0.89261775435889	-0.0075557808794143	0.001	0.002	1	Cocaine	Olig.	Hapln4
Nfil3	0.892651807639669	-0.0136965799905833	0.049	0.05	1	Cocaine	Olig.	Nfil3
Add3	0.892793601379755	-0.00683065598355714	0.611	0.624	1	Cocaine	Olig.	Add3
Unc5d	0.893051137969384	-0.00883540755421723	0.009	0.011	1	Cocaine	Olig.	Unc5d
Gskip	0.893068609148138	0.0155006312425174	0.124	0.126	1	Cocaine	Olig.	Gskip
Tmem141	0.893075743114909	0.0392184129772308	0.067	0.065	1	Cocaine	Olig.	Tmem141
Tmc8	0.893093365493927	0.00308064212592736	0.001	0.001	1	Cocaine	Olig.	Tmc8
Il12a	0.893109497059751	0.0117697663923761	0.002	0.002	1	Cocaine	Olig.	Il12a
Fam110b	0.893158554601482	-0.00807597153685839	0.005	0.006	1	Cocaine	Olig.	Fam110b
Csf1	0.893173179956079	-0.0276015690375098	0.133	0.137	1	Cocaine	Olig.	Csf1
Tcp11l2	0.89339518031955	-0.0328631379963722	0.047	0.048	1	Cocaine	Olig.	Tcp11l2
Npb	0.893405843925319	-0.00533801443475713	0.001	0.001	1	Cocaine	Olig.	Npb
Cacfd1	0.893508472618482	0.00875705595802045	0.005	0.004	1	Cocaine	Olig.	Cacfd1
Kdm2a	0.893508975031242	0.0158913325326042	0.226	0.228	1	Cocaine	Olig.	Kdm2a
Thap6	0.893698993233121	-0.013901012953079	0.045	0.048	1	Cocaine	Olig.	Thap6
Zfp53	0.893708428867446	0.00934457265814098	0.038	0.037	1	Cocaine	Olig.	Zfp53
Prune1	0.89375904164461	-0.00281677131996982	0.019	0.021	1	Cocaine	Olig.	Prune1
Grk3	0.89385269371594	0.00299710088159577	0.001	0.001	1	Cocaine	Olig.	Grk3
Hnrnpul2	0.893897242539719	0.0228667144488646	0.066	0.066	1	Cocaine	Olig.	Hnrnpul2
Tonsl	0.893965987488069	0.00068376119402741	0.004	0.004	1	Cocaine	Olig.	Tonsl
Eno1	0.894145301300251	0.0140615731094365	0.026	0.025	1	Cocaine	Olig.	Eno1
Eif4h	0.894169525004959	-1.19818057099375e-05	0.074	0.075	1	Cocaine	Olig.	Eif4h
Cog2	0.894229329175333	-0.0248536664804046	0.03	0.032	1	Cocaine	Olig.	Cog2
Esrrg	0.894269481469168	0.0169000817736398	0.021	0.021	1	Cocaine	Olig.	Esrrg
Icmt	0.894404451170334	0.0189141595942686	0.006	0.005	1	Cocaine	Olig.	Icmt
Safb2	0.894660514041718	-0.000649063560611118	0.111	0.11	1	Cocaine	Olig.	Safb2
Hopx	0.894747556937841	0.000665401993869476	0.002	0.003	1	Cocaine	Olig.	Hopx
Socs2	0.894874779250027	0.00275932491630096	0.002	0.002	1	Cocaine	Olig.	Socs2
Efcab7	0.894957481315194	-0.0113153535080952	0.018	0.019	1	Cocaine	Olig.	Efcab7
Nradd	0.895054760643579	-0.00600634727410448	0.002	0.002	1	Cocaine	Olig.	Nradd
St3gal2	0.895064113403426	-0.00449428495166004	0.015	0.017	1	Cocaine	Olig.	St3gal2
Rap1a	0.895134576627876	-0.0146273161304893	0.441	0.447	1	Cocaine	Olig.	Rap1a
Nnat	0.895300738281253	-0.00690251530207228	0.014	0.015	1	Cocaine	Olig.	Nnat
Galt	0.895462788677021	0.00219221213396203	0.002	0.003	1	Cocaine	Olig.	Galt
Lhx2	0.895742551962178	0.00173146055175382	0.001	0.001	1	Cocaine	Olig.	Lhx2
Slc16a1	0.89578014739583	0.0240162645975579	0.04	0.04	1	Cocaine	Olig.	Slc16a1
Wdr20	0.895839364819723	-0.0208167753082327	0.466	0.475	1	Cocaine	Olig.	Wdr20
Arrb1	0.895874538869788	0.00245696877451006	0.01	0.012	1	Cocaine	Olig.	Arrb1
Frmpd1	0.895888015394563	-0.00561189056533874	0.002	0.003	1	Cocaine	Olig.	Frmpd1
Swt1	0.895997861143264	0.0136252626440636	0.271	0.272	1	Cocaine	Olig.	Swt1
Fxyd4	0.895998463360888	0.00366860586135354	0.001	0.001	1	Cocaine	Olig.	Fxyd4
RGD1359634	0.896058994295894	-0.00907290400596018	0.007	0.007	1	Cocaine	Olig.	RGD1359634
Cacna2d2	0.89607014828639	-0.000555446622963158	0.002	0.002	1	Cocaine	Olig.	Cacna2d2
Cyb5r2	0.896072490404102	-0.0129894333723879	0.018	0.02	1	Cocaine	Olig.	Cyb5r2
Atg3	0.896128639571879	0.00788031912795961	0.114	0.115	1	Cocaine	Olig.	Atg3
Nfic	0.89652915501501	0.0105185284683515	0.012	0.01	1	Cocaine	Olig.	Nfic
Tm4sf1	0.896676165561117	-0.00349715938951096	0.001	0.001	1	Cocaine	Olig.	Tm4sf1
Ccdc163	0.896717365442984	0.0247908962949537	0.045	0.044	1	Cocaine	Olig.	Ccdc163
Celf6	0.896727323671163	-0.00643920501798742	0.005	0.006	1	Cocaine	Olig.	Celf6
Zfp263	0.896729921033352	-0.00198985500274892	0.012	0.013	1	Cocaine	Olig.	Zfp263
Usp4	0.896799293906434	-0.0264076171386352	0.113	0.118	1	Cocaine	Olig.	Usp4
Crls1	0.896916166104909	-0.00864476815678028	0.036	0.036	1	Cocaine	Olig.	Crls1
Mblac1	0.896965696873449	0.0110606552082501	0.005	0.005	1	Cocaine	Olig.	Mblac1
Hbegf	0.897183619861266	0.00198445568589482	0.001	0.001	1	Cocaine	Olig.	Hbegf
Ncoa6	0.897208586296156	0.0199408548278448	0.115	0.114	1	Cocaine	Olig.	Ncoa6
Srp19	0.897222719836721	-0.0146614249918685	0.042	0.044	1	Cocaine	Olig.	Srp19
Tax1bp1	0.897240221585244	0.00432914313962618	0.306	0.312	1	Cocaine	Olig.	Tax1bp1
Tnfsf13b	0.897614985374701	0.00236871488678521	0.001	0.001	1	Cocaine	Olig.	Tnfsf13b
Cpxm2	0.897687700933647	-0.00152859316796511	0.006	0.007	1	Cocaine	Olig.	Cpxm2
Arfgef2	0.897701290539113	0.0113144307196791	0.089	0.095	1	Cocaine	Olig.	Arfgef2
Npsr1	0.897703492916057	0.0175426367954485	0.005	0.005	1	Cocaine	Olig.	Npsr1
Mcoln3	0.897720544452196	-0.00417743290999923	0.002	0.002	1	Cocaine	Olig.	Mcoln3
Tex261	0.897741762325243	-0.0228983532452482	0.011	0.012	1	Cocaine	Olig.	Tex261
Lrguk	0.897795854726299	0.000938652614673602	0.004	0.004	1	Cocaine	Olig.	Lrguk
Pnpla7	0.897893958125534	0.0256360930215769	0.042	0.041	1	Cocaine	Olig.	Pnpla7
Tcf3	0.898037910408588	0.00401785769980403	0.017	0.017	1	Cocaine	Olig.	Tcf3
Poglut3	0.898062570643268	-0.00636537523972819	0.028	0.03	1	Cocaine	Olig.	Poglut3
Acoxl	0.898147977761296	0.00315024527950773	0.001	0.001	1	Cocaine	Olig.	Acoxl
Ppp2r5e	0.898186194697321	0.0108070714964208	0.194	0.195	1	Cocaine	Olig.	Ppp2r5e
Kcnk5	0.898204786908765	-0.00429167600558129	0.011	0.01	1	Cocaine	Olig.	Kcnk5
Adamts1	0.898218753572447	0.00342073271383531	0.003	0.002	1	Cocaine	Olig.	Adamts1
Tmem185a	0.898242636450318	-0.0153167311255205	0.006	0.007	1	Cocaine	Olig.	Tmem185a
Tmem181	0.898257074562863	-0.0306609488171093	0.077	0.081	1	Cocaine	Olig.	Tmem181
Slf1	0.898333828301052	0.00417558882233926	0.096	0.096	1	Cocaine	Olig.	Slf1
Psmc5	0.898426986558788	-0.02848214754675	0.021	0.023	1	Cocaine	Olig.	Psmc5
Scn3a	0.898439721790245	-0.0117367262117032	0.008	0.009	1	Cocaine	Olig.	Scn3a
Nol8	0.898504762522189	-0.013520683849575	0.013	0.013	1	Cocaine	Olig.	Nol8
Wbp11	0.898550325365673	0.0209272939833065	0.015	0.014	1	Cocaine	Olig.	Wbp11
Phf1	0.898579535442627	-0.0138417903696826	0.017	0.017	1	Cocaine	Olig.	Phf1
Pnpla3	0.898582053237998	0.00845621597144686	0.005	0.004	1	Cocaine	Olig.	Pnpla3
Lct	0.898656358131824	0.00309516933675372	0.001	0.001	1	Cocaine	Olig.	Lct
Tmco3	0.898722973724471	0.00526827424938942	0.015	0.015	1	Cocaine	Olig.	Tmco3
Asb2	0.89876730326341	-0.00748612190253806	0.001	0.001	1	Cocaine	Olig.	Asb2
Chm	0.89889521381643	-0.0247796420536992	0.165	0.173	1	Cocaine	Olig.	Chm
Guca2a	0.899001790307874	0.00766735200194601	0.006	0.005	1	Cocaine	Olig.	Guca2a
Mios	0.899471481020346	-0.0221780912308152	0.047	0.049	1	Cocaine	Olig.	Mios
Chrac1	0.899608727681134	0.0156149316077814	0.009	0.008	1	Cocaine	Olig.	Chrac1
Socs4	0.8996304859843	-0.0251773691094217	0.023	0.025	1	Cocaine	Olig.	Socs4
Pofut2	0.899760523172248	-0.0151681351207235	0.031	0.033	1	Cocaine	Olig.	Pofut2
Zfp598	0.900008704404524	0.0210231382664902	0.056	0.055	1	Cocaine	Olig.	Zfp598
Lemd2	0.900066433499565	-0.0174404418834461	0.025	0.026	1	Cocaine	Olig.	Lemd2
Dusp4	0.900169803247306	0.00502607951835246	0.001	0.001	1	Cocaine	Olig.	Dusp4
Cbln2	0.900178986617089	0.00258817586243561	0.001	0.001	1	Cocaine	Olig.	Cbln2
Fstl4	0.900200025834087	0.0012557199403313	0.026	0.025	1	Cocaine	Olig.	Fstl4
Anapc13	0.900350022749431	-0.0107784641738876	0.032	0.035	1	Cocaine	Olig.	Anapc13
Kif22	0.900352266085282	0.00276401337332884	0.003	0.003	1	Cocaine	Olig.	Kif22
Nelfb	0.900375919715396	0.0187960363170783	0.117	0.119	1	Cocaine	Olig.	Nelfb
Skiv2l	0.900390656928162	0.00176055977196765	0.016	0.015	1	Cocaine	Olig.	Skiv2l
Dnal1	0.90042997868747	-0.00540953987411952	0.023	0.024	1	Cocaine	Olig.	Dnal1
LOC498750	0.900459573005478	-0.00186150703789949	0.001	0.001	1	Cocaine	Olig.	LOC498750
Dnajc12	0.90052049412371	0.00295447221174276	0.007	0.007	1	Cocaine	Olig.	Dnajc12
Sdcbp2	0.900565320845091	0.00453352739083603	0.004	0.004	1	Cocaine	Olig.	Sdcbp2
Etaa1	0.900645165438713	0.0131546499076561	0.014	0.013	1	Cocaine	Olig.	Etaa1
Nckap1l	0.900648982973744	-0.00224345882313953	0.001	0.001	1	Cocaine	Olig.	Nckap1l
Dtd1	0.900653826315839	0.0160935971693975	0.053	0.052	1	Cocaine	Olig.	Dtd1
Pafah1b3	0.900726284280799	0.00660889075530731	0.001	0.001	1	Cocaine	Olig.	Pafah1b3
Pcdha5	0.900873258362376	-0.000565342854178729	0	0	1	Cocaine	Olig.	Pcdha5
Stk17b	0.900876666581496	0.0284530963563269	0.013	0.013	1	Cocaine	Olig.	Stk17b
Strbp	0.901144349446791	-0.00218873698614686	0.098	0.099	1	Cocaine	Olig.	Strbp
Tm9sf4	0.901190996218915	0.00538565157097537	0.139	0.138	1	Cocaine	Olig.	Tm9sf4
Uqcrc2	0.90127863886344	-0.0224840521729999	0.176	0.184	1	Cocaine	Olig.	Uqcrc2
Clic2	0.901477872403335	0.0100287597261502	0.002	0.002	1	Cocaine	Olig.	Clic2
Lipogenin	0.90150373812062	0.0166176013222705	0.013	0.012	1	Cocaine	Olig.	Lipogenin
Foxo3	0.90150600140512	-0.00907066777722609	0.119	0.125	1	Cocaine	Olig.	Foxo3
Pde11a	0.901509975056297	0.022618380362384	0.006	0.005	1	Cocaine	Olig.	Pde11a
Spopl	0.901569344726178	0.0231427273437333	0.055	0.054	1	Cocaine	Olig.	Spopl
Vim	0.901570652775628	-0.00213787859377775	0.001	0.001	1	Cocaine	Olig.	Vim
Emc6	0.901658949500683	0.0321698214480818	0.018	0.016	1	Cocaine	Olig.	Emc6
Ganab	0.901740968419221	0.0110979188252914	0.089	0.09	1	Cocaine	Olig.	Ganab
Srp9	0.90182905432319	0.015464583183425	0.035	0.034	1	Cocaine	Olig.	Srp9
Kcnh2	0.901851956751758	-0.00165737477515364	0.001	0.001	1	Cocaine	Olig.	Kcnh2
Ccdc90b	0.901921176015605	0.0161757621874357	0.018	0.017	1	Cocaine	Olig.	Ccdc90b
Syngr4	0.90195464678463	0.00237859442622461	0.001	0.001	1	Cocaine	Olig.	Syngr4
Cacnb3	0.902046296088518	-0.00386970665473763	0.004	0.005	1	Cocaine	Olig.	Cacnb3
Adam30	0.902077117436135	0.00251624369638149	0.001	0.001	1	Cocaine	Olig.	Adam30
Tmem268	0.902187432356218	-0.00077276965177453	0.051	0.054	1	Cocaine	Olig.	Tmem268
Phc1	0.902201312325019	-0.00710270576092792	0.048	0.05	1	Cocaine	Olig.	Phc1
Dhx37	0.902306986763484	0.00503228719864895	0.016	0.015	1	Cocaine	Olig.	Dhx37
Arr3	0.902367218163024	0.0148736012863888	0.007	0.007	1	Cocaine	Olig.	Arr3
Cdkn2c	0.902397355944884	-0.00171249964226332	0.001	0.001	1	Cocaine	Olig.	Cdkn2c
Casp12	0.902534186490574	-0.0038586297705232	0.001	0.001	1	Cocaine	Olig.	Casp12
Slc4a11	0.902865493556443	-0.00658324033991095	0.008	0.007	1	Cocaine	Olig.	Slc4a11
Col5a3	0.902944650545515	0.0106285867725005	0.01	0.009	1	Cocaine	Olig.	Col5a3
Slc25a21	0.903007609007422	0.0216736989041833	0.001	0.001	1	Cocaine	Olig.	Slc25a21
Lgr4	0.903058545409603	0.0234942326453762	0.148	0.148	1	Cocaine	Olig.	Lgr4
Dlg4	0.903118610874052	-0.00016143955718495	0.014	0.014	1	Cocaine	Olig.	Dlg4
Npff	0.903151732770617	-0.00147412870577751	0.009	0.009	1	Cocaine	Olig.	Npff
Rassf2	0.903261269088762	-0.0147811409644066	0.061	0.064	1	Cocaine	Olig.	Rassf2
Zmpste24	0.903280577808146	0.00442993062785724	0.035	0.038	1	Cocaine	Olig.	Zmpste24
Taf6	0.903282553958533	-0.0214543374172246	0.032	0.034	1	Cocaine	Olig.	Taf6
Abcb6	0.903430499437362	-0.0357855376636879	0.025	0.028	1	Cocaine	Olig.	Abcb6
Tmem123	0.903456594180979	-0.0266001562835037	0.044	0.046	1	Cocaine	Olig.	Tmem123
Pcdha4	0.903541784093279	-0.00259686746396036	0.001	0.001	1	Cocaine	Olig.	Pcdha4
Akr1b1	0.903883682972287	-0.00560069427902704	0.019	0.018	1	Cocaine	Olig.	Akr1b1
Cln5	0.903897411201787	0.0051136456993294	0.006	0.007	1	Cocaine	Olig.	Cln5
Tfpt	0.90394246233291	0.00571646214987212	0.013	0.012	1	Cocaine	Olig.	Tfpt
Rps6ka4	0.903957319908904	-0.00717999572341665	0.028	0.027	1	Cocaine	Olig.	Rps6ka4
Nkapd1	0.904165467015497	-0.0319952370577899	0.048	0.051	1	Cocaine	Olig.	Nkapd1
Tbcc	0.904354759941309	0.0132445528744708	0.023	0.022	1	Cocaine	Olig.	Tbcc
Creb5	0.904416456527287	-0.0146318095186291	0.604	0.611	1	Cocaine	Olig.	Creb5
RGD1563263	0.904482002363573	-0.000586271096603053	0.001	0.001	1	Cocaine	Olig.	RGD1563263
Gpx1	0.904522339101359	-0.000176103434530596	0.004	0.004	1	Cocaine	Olig.	Gpx1
Myl12a	0.904547342700957	0.00183923386655611	0.01	0.011	1	Cocaine	Olig.	Myl12a
Gpr75	0.904753836048272	0.0105751680060148	0.001	0.001	1	Cocaine	Olig.	Gpr75
Nsun6	0.904772128392662	-0.0108532670528405	0.026	0.028	1	Cocaine	Olig.	Nsun6
LOC100366054	0.904851322557596	0.00971652737258138	0.001	0.001	1	Cocaine	Olig.	LOC100366054
Dpysl5	0.904958436697244	-0.00619480218437422	0.011	0.01	1	Cocaine	Olig.	Dpysl5
Myo5c	0.905047065380112	0.00388388967408078	0.001	0.001	1	Cocaine	Olig.	Myo5c
Rasgrf2	0.905061280826012	-0.00203627967848544	0.001	0.001	1	Cocaine	Olig.	Rasgrf2
Skap1	0.905078749707791	0.00421358530159783	0.001	0.001	1	Cocaine	Olig.	Skap1
Tradd	0.90522392902284	-0.00571332084910227	0.01	0.01	1	Cocaine	Olig.	Tradd
Hnrnpul1	0.905259986224537	-0.0038927241711233	0.134	0.14	1	Cocaine	Olig.	Hnrnpul1
Matn4	0.905305015154475	-0.0149776639790028	0.044	0.045	1	Cocaine	Olig.	Matn4
Grb10	0.90538138982626	0.00393082250844332	0.005	0.005	1	Cocaine	Olig.	Grb10
Lrrc45	0.905460605938997	-0.00938285487570184	0.016	0.018	1	Cocaine	Olig.	Lrrc45
Wdr44	0.905501008473417	0.0333419352241734	0.115	0.114	1	Cocaine	Olig.	Wdr44
LOC680227	0.905580705448516	0.00563960007294092	0.001	0.001	1	Cocaine	Olig.	LOC680227
Hes1	0.905774098670848	0.00434730098735284	0.001	0.001	1	Cocaine	Olig.	Hes1
Prr13	0.906004089305631	0.00304107865531095	0.013	0.013	1	Cocaine	Olig.	Prr13
Heatr6	0.906044656175623	0.0185822113631694	0.026	0.025	1	Cocaine	Olig.	Heatr6
Pspc1	0.906089145812511	-0.0100429795599204	0.213	0.218	1	Cocaine	Olig.	Pspc1
Syap1	0.906176844911757	0.00682217502479621	0.078	0.081	1	Cocaine	Olig.	Syap1
Ptma	0.906180559827691	-0.0109924937315991	0.239	0.247	1	Cocaine	Olig.	Ptma
Haus3	0.906327860435272	-0.0350788662970629	0.031	0.033	1	Cocaine	Olig.	Haus3
Pla2g4b	0.906592737850609	-0.0072306542372151	0.001	0.001	1	Cocaine	Olig.	Pla2g4b
Trem2	0.906704281873412	0.00474006334710892	0.001	0.001	1	Cocaine	Olig.	Trem2
Ube2q1	0.906771343473144	0.00134209425580201	0.035	0.034	1	Cocaine	Olig.	Ube2q1
Pigu	0.9067742042271	0.0261683454085231	0.121	0.121	1	Cocaine	Olig.	Pigu
Pwp2	0.906837688476126	0.00994411787090363	0.009	0.01	1	Cocaine	Olig.	Pwp2
Dnase2	0.906838796602508	0.00387607346274155	0.013	0.013	1	Cocaine	Olig.	Dnase2
Zeb2os	0.906861577203126	0.0018959088179506	0.012	0.011	1	Cocaine	Olig.	Zeb2os
Ocln	0.906984599876939	0.0016089722162293	0.001	0.001	1	Cocaine	Olig.	Ocln
Zfp316	0.906992193023728	-0.000997394476323785	0.007	0.008	1	Cocaine	Olig.	Zfp316
Scn2b	0.907072215904413	0.00474015016655723	0.001	0.001	1	Cocaine	Olig.	Scn2b
Arf6	0.907088071432125	0.0153435217959736	0.005	0.004	1	Cocaine	Olig.	Arf6
Klhl11	0.907092963302706	-0.0113519522464486	0.018	0.019	1	Cocaine	Olig.	Klhl11
Gabrg1	0.907124357027577	-0.0311192298743767	0.026	0.029	1	Cocaine	Olig.	Gabrg1
Ccnt2	0.907354967663667	0.00689755375149304	0.233	0.24	1	Cocaine	Olig.	Ccnt2
Slfnl1	0.90743491790844	0.00094982422483567	0.001	0.001	1	Cocaine	Olig.	Slfnl1
Ubfd1	0.907460869473839	0.0265022728297901	0.024	0.025	1	Cocaine	Olig.	Ubfd1
Lilrb3l	0.907483714500686	0.00027747853187227	0.001	0.001	1	Cocaine	Olig.	Lilrb3l
Polr3k	0.907581516776123	0.00175531681534993	0.015	0.015	1	Cocaine	Olig.	Polr3k
Spryd3	0.907587436092402	0.0215258460683978	0.013	0.013	1	Cocaine	Olig.	Spryd3
Snapc4	0.907594459082351	0.00677110912006831	0.019	0.018	1	Cocaine	Olig.	Snapc4
Smoc1	0.907624430085862	-0.00280879009978052	0.001	0.001	1	Cocaine	Olig.	Smoc1
Flnc	0.907705967200067	0.00380824535425749	0.011	0.01	1	Cocaine	Olig.	Flnc
Zbtb9	0.907799645708263	-0.0102747161290078	0.007	0.007	1	Cocaine	Olig.	Zbtb9
LOC362921	0.907898533602809	-0.000677123361495713	0.001	0.001	1	Cocaine	Olig.	LOC362921
Rbp1	0.908135392415378	-0.00343544845672299	0.001	0.001	1	Cocaine	Olig.	Rbp1
Pcid2	0.908206455426009	0.00551724030665468	0.082	0.084	1	Cocaine	Olig.	Pcid2
Creld1	0.908438248131639	-0.00428016614371352	0.052	0.051	1	Cocaine	Olig.	Creld1
Mapk6	0.908459481870146	-0.0154698444966402	0.101	0.106	1	Cocaine	Olig.	Mapk6
Arel1	0.908477132564106	-0.0236949008732617	0.042	0.045	1	Cocaine	Olig.	Arel1
Mir181b1	0.908641826987611	0.00338555143346008	0.001	0.001	1	Cocaine	Olig.	Mir181b1
Fen1	0.908674999181974	0.00303214836266524	0.013	0.012	1	Cocaine	Olig.	Fen1
MGC116197	0.908702998599719	-0.00498793670424901	0.001	0.001	1	Cocaine	Olig.	MGC116197
Tmem35a	0.908709945206913	0.0116618771278948	0.004	0.004	1	Cocaine	Olig.	Tmem35a
Gars	0.908872741705605	-0.00102822253201917	0.064	0.066	1	Cocaine	Olig.	Gars
Naprt	0.908911830031376	-0.00297809467573781	0.009	0.01	1	Cocaine	Olig.	Naprt
Rpf2	0.908923237040762	-0.00854803751546274	0.053	0.054	1	Cocaine	Olig.	Rpf2
Slc22a24	0.908974507273999	0.00671039443777255	0.017	0.016	1	Cocaine	Olig.	Slc22a24
Atp5if1	0.909023928092812	0.0269108216039726	0.023	0.022	1	Cocaine	Olig.	Atp5if1
Hnrnpl	0.909030613925799	-0.0145992646854717	0.111	0.114	1	Cocaine	Olig.	Hnrnpl
Hmgb1	0.909135363489744	-0.000707259901929019	0.022	0.023	1	Cocaine	Olig.	Hmgb1
Pramef8	0.909155507453377	0.003637253712073	0.008	0.009	1	Cocaine	Olig.	Pramef8
Arid1a	0.90921245830093	-0.00545592966242303	0.214	0.219	1	Cocaine	Olig.	Arid1a
Gpt	0.909256582651392	-0.00881986909189142	0.013	0.014	1	Cocaine	Olig.	Gpt
Mreg	0.909414767797598	-0.00185760409870508	0.001	0.001	1	Cocaine	Olig.	Mreg
Dgat2	0.909453749278657	0.0344435432414361	0.086	0.085	1	Cocaine	Olig.	Dgat2
Zfp566	0.909496997489754	-0.0124627313964176	0.042	0.044	1	Cocaine	Olig.	Zfp566
Dnajc27	0.90950130353518	0.00845838748547942	0.013	0.012	1	Cocaine	Olig.	Dnajc27
Dkk3	0.909552943921752	-0.00507508574574393	0.001	0.001	1	Cocaine	Olig.	Dkk3
Kin	0.909556339122823	-0.0175347463074687	0.035	0.036	1	Cocaine	Olig.	Kin
Nppc	0.909704280397868	-0.00378422697060898	0.001	0.001	1	Cocaine	Olig.	Nppc
Ahnak	0.909777342014993	0.00183803344631043	0.001	0.001	1	Cocaine	Olig.	Ahnak
Ppargc1b	0.909880231028531	-0.00921493889011875	0.004	0.005	1	Cocaine	Olig.	Ppargc1b
Vom2r4	0.910068780077968	-0.000857825359123966	0.002	0.003	1	Cocaine	Olig.	Vom2r4
Smarca2	0.910179470226446	-0.0356494665728586	0.19	0.198	1	Cocaine	Olig.	Smarca2
Nlgn2	0.910269782619615	0.0197190455607741	0.011	0.01	1	Cocaine	Olig.	Nlgn2
Drd3	0.910337831722235	0.00164548367225135	0.002	0.002	1	Cocaine	Olig.	Drd3
Ctps2	0.91035369375306	0.0177309585912357	0.078	0.076	1	Cocaine	Olig.	Ctps2
Zfp438	0.910449800312278	-0.0217434153104511	0.107	0.111	1	Cocaine	Olig.	Zfp438
Nr1h4	0.910529145267698	-0.00466010171728666	0.001	0.001	1	Cocaine	Olig.	Nr1h4
Tmtc2	0.910539472039831	-0.0218907393525591	0.224	0.23	1	Cocaine	Olig.	Tmtc2
Sytl2	0.910557763589122	-0.0062524724823485	0.177	0.183	1	Cocaine	Olig.	Sytl2
Pus1	0.91060813581616	0.0263225515562178	0.027	0.026	1	Cocaine	Olig.	Pus1
Sgca	0.91071128566065	-0.000558354568913257	0.001	0.001	1	Cocaine	Olig.	Sgca
Vom2r38	0.910718911898742	0.00462972573298192	0.001	0.001	1	Cocaine	Olig.	Vom2r38
Mrps11	0.910730858148615	0.0105433593088936	0.036	0.037	1	Cocaine	Olig.	Mrps11
Angel1	0.910750398397353	0.00835757143896035	0.015	0.014	1	Cocaine	Olig.	Angel1
Srf	0.910844994942459	0.0139748296643576	0.025	0.024	1	Cocaine	Olig.	Srf
Zfp516	0.910867834949496	-0.00213264032173155	0.001	0.001	1	Cocaine	Olig.	Zfp516
Ddx47	0.910910555094348	-0.0172101918987683	0.038	0.04	1	Cocaine	Olig.	Ddx47
Rassf3	0.911000010574195	0.0119565889140211	0.008	0.008	1	Cocaine	Olig.	Rassf3
Zfx	0.911019993356163	0.0185744231135589	0.134	0.134	1	Cocaine	Olig.	Zfx
Pigp	0.911219896846465	0.0120383836550621	0.05	0.049	1	Cocaine	Olig.	Pigp
Kcnk3	0.91126207378551	0.00220834266172299	0.001	0.001	1	Cocaine	Olig.	Kcnk3
Nell2	0.911265516688541	-0.00459745594322208	0.047	0.046	1	Cocaine	Olig.	Nell2
RGD1308430	0.911311645936683	-0.000353388543122279	0.016	0.017	1	Cocaine	Olig.	RGD1308430
Rem2	0.911418735838911	0.00228956316674212	0.003	0.003	1	Cocaine	Olig.	Rem2
Mmd	0.911564248674753	0.00221648466198721	0.005	0.005	1	Cocaine	Olig.	Mmd
Dnmt3b	0.911627896738282	-0.000549478744316448	0.007	0.007	1	Cocaine	Olig.	Dnmt3b
Gnrh1	0.911684742617666	0.0147257400320648	0.005	0.005	1	Cocaine	Olig.	Gnrh1
Nfkbie	0.911823590451348	0.00842696443395763	0.001	0.001	1	Cocaine	Olig.	Nfkbie
Tsnaxip1	0.911851959108226	0.00546491864590882	0.001	0.001	1	Cocaine	Olig.	Tsnaxip1
Psmd6	0.911929372736124	0.0261693192122361	0.048	0.047	1	Cocaine	Olig.	Psmd6
Inpp5k	0.9119645018987	0.0515942841060073	0.059	0.057	1	Cocaine	Olig.	Inpp5k
Extl1	0.912010578104181	-0.0135744059229358	0.002	0.002	1	Cocaine	Olig.	Extl1
Nkapl	0.912031601674247	0.00321262520961581	0.001	0.001	1	Cocaine	Olig.	Nkapl
Slc66a2	0.912046539092203	-0.0091303864468035	0.003	0.003	1	Cocaine	Olig.	Slc66a2
Slc27a5	0.912151912640635	-0.00277536563720498	0.001	0.001	1	Cocaine	Olig.	Slc27a5
Hsd17b10	0.912266109811051	0.0192704961742176	0.013	0.012	1	Cocaine	Olig.	Hsd17b10
Igfbp4	0.912268908737001	-0.00509400806559945	0.001	0.001	1	Cocaine	Olig.	Igfbp4
Hnrnph1	0.912371775424033	-0.0170631099030401	0.257	0.26	1	Cocaine	Olig.	Hnrnph1
Ttc25	0.912440455935306	-0.00608341651355296	0.001	0.001	1	Cocaine	Olig.	Ttc25
Lpar6	0.91248988165903	-0.000679358217232147	0.003	0.004	1	Cocaine	Olig.	Lpar6
Cd48	0.912571197609019	0.0167424746836916	0.002	0.001	1	Cocaine	Olig.	Cd48
Flad1	0.912741677080937	0.0314607142148537	0.038	0.038	1	Cocaine	Olig.	Flad1
G0s2	0.912806234641789	-0.00673187881412093	0.001	0.001	1	Cocaine	Olig.	G0s2
Rab4a	0.913124731621229	0.0435787797312133	0.135	0.134	1	Cocaine	Olig.	Rab4a
Cux2	0.913198593334942	-0.00346455100041709	0.003	0.004	1	Cocaine	Olig.	Cux2
Mex3b	0.913244826030261	0.00839143632156955	0.007	0.007	1	Cocaine	Olig.	Mex3b
Serpinf2	0.913288386343933	0.00772664509010337	0.004	0.004	1	Cocaine	Olig.	Serpinf2
Srprb	0.913464109240587	0.0324840283214541	0.026	0.026	1	Cocaine	Olig.	Srprb
Slc16a10	0.913474429096192	-0.0162087901365096	0.024	0.026	1	Cocaine	Olig.	Slc16a10
Fez2	0.913487104395042	-0.0205364590509415	0.009	0.01	1	Cocaine	Olig.	Fez2
Nepro	0.913522646136925	0.000579707597924473	0.007	0.007	1	Cocaine	Olig.	Nepro
Myadm	0.913568360164915	-0.000427510195646304	0.003	0.004	1	Cocaine	Olig.	Myadm
Gcnt2	0.913795562132524	0.0037528435915769	0.001	0.001	1	Cocaine	Olig.	Gcnt2
Them5	0.913806971913171	-0.00319710108539618	0.001	0.001	1	Cocaine	Olig.	Them5
Rasgrp2	0.914178890188088	-0.0225263683260663	0.006	0.007	1	Cocaine	Olig.	Rasgrp2
Prrc2a	0.914195498044223	0.010977811885554	0.052	0.051	1	Cocaine	Olig.	Prrc2a
Ap4m1	0.914206294027864	0.0282459425171316	0.011	0.01	1	Cocaine	Olig.	Ap4m1
Gas2l1	0.91432676428176	-0.00996537752461904	0.009	0.011	1	Cocaine	Olig.	Gas2l1
Paxip1	0.914352363854449	-0.00507362258290067	0.07	0.074	1	Cocaine	Olig.	Paxip1
Prxl2b	0.914385016571801	0.00290342910290713	0.002	0.002	1	Cocaine	Olig.	Prxl2b
Psmd8	0.914575446637049	0.016303180696036	0.042	0.041	1	Cocaine	Olig.	Psmd8
Itga6	0.914596226833251	0.0387289656179555	0.03	0.029	1	Cocaine	Olig.	Itga6
Retsat	0.914609320333055	0.0224028234620803	0.023	0.022	1	Cocaine	Olig.	Retsat
Yipf6	0.914673381420753	-0.0143097253529164	0.005	0.006	1	Cocaine	Olig.	Yipf6
Rpp21	0.914677825927829	-0.00906892578962215	0.024	0.024	1	Cocaine	Olig.	Rpp21
Ube2d2	0.914754053093423	-0.0159714359338696	0.236	0.243	1	Cocaine	Olig.	Ube2d2
Dock8	0.914811388192902	-0.00286315904748122	0.001	0.001	1	Cocaine	Olig.	Dock8
Tmed3	0.914819047892327	0.0183294858403503	0.013	0.012	1	Cocaine	Olig.	Tmed3
Atg14	0.914849433168233	0.0182465507013518	0.052	0.052	1	Cocaine	Olig.	Atg14
RGD1560289	0.914850976702945	0.0223810935417464	0.031	0.031	1	Cocaine	Olig.	RGD1560289
Ddx19a	0.91498582421874	-0.00188186986802219	0.039	0.04	1	Cocaine	Olig.	Ddx19a
Mtss1l	0.915018179481557	0.0116557398845623	0.007	0.006	1	Cocaine	Olig.	Mtss1l
Slc35c2	0.915020812603761	0.00895274768601059	0.013	0.012	1	Cocaine	Olig.	Slc35c2
Slc4a1ap	0.915104821950225	-0.0489972992139523	0.068	0.072	1	Cocaine	Olig.	Slc4a1ap
Trpm3	0.915336520935234	0.00324953462752253	0.068	0.067	1	Cocaine	Olig.	Trpm3
Crtc2	0.915346343726649	0.00520483385271706	0.005	0.004	1	Cocaine	Olig.	Crtc2
Mirlet7b	0.915354819342344	0.0118665485953295	0.015	0.014	1	Cocaine	Olig.	Mirlet7b
Notch4	0.915388167957723	0.00264107228370612	0.001	0.001	1	Cocaine	Olig.	Notch4
Mfhas1	0.915404505323629	-0.0111895561352378	0.005	0.006	1	Cocaine	Olig.	Mfhas1
Pdzd7	0.915417171468873	-0.00505059028568151	0.002	0.003	1	Cocaine	Olig.	Pdzd7
Casp3	0.915436393603498	-0.00587967440709172	0.011	0.011	1	Cocaine	Olig.	Casp3
LOC100360846	0.91545443443428	-0.000968941068428289	0.001	0.001	1	Cocaine	Olig.	LOC100360846
Nudt18	0.915469822128355	-0.0108957654752899	0.003	0.003	1	Cocaine	Olig.	Nudt18
Nrip1	0.915565775597524	0.0248639982828004	0.072	0.072	1	Cocaine	Olig.	Nrip1
Rasl11b	0.915966151674907	0.0107978496228669	0.004	0.003	1	Cocaine	Olig.	Rasl11b
Plpbp	0.916024200588123	0.00217167341519536	0.019	0.02	1	Cocaine	Olig.	Plpbp
Zbtb39	0.916164191400616	0.0052182649231397	0.013	0.012	1	Cocaine	Olig.	Zbtb39
Limk1	0.916211179390896	-0.00811656110984119	0.007	0.007	1	Cocaine	Olig.	Limk1
Rpap2	0.916243786696946	0.019789145586741	0.041	0.041	1	Cocaine	Olig.	Rpap2
Lztr1	0.916277656555255	0.00789834129583225	0.022	0.021	1	Cocaine	Olig.	Lztr1
Epn1	0.91633514975275	0.00116068625343183	0.011	0.012	1	Cocaine	Olig.	Epn1
Carm1	0.916426115268763	-0.0150050422798096	0.126	0.132	1	Cocaine	Olig.	Carm1
Nsmce4a	0.916608623777408	-0.015999214463326	0.034	0.033	1	Cocaine	Olig.	Nsmce4a
Them6	0.916699069630994	0.00629590647696953	0.004	0.004	1	Cocaine	Olig.	Them6
Cndp2	0.91671455965615	-0.0213322815858442	0.017	0.018	1	Cocaine	Olig.	Cndp2
Spsb4	0.916735724009364	0.00073795764491993	0	0	1	Cocaine	Olig.	Spsb4
Mogat1	0.916766858627227	-0.00757554006355765	0.03	0.03	1	Cocaine	Olig.	Mogat1
Arhgef25	0.916872932497329	-0.000246510551286713	0.003	0.003	1	Cocaine	Olig.	Arhgef25
Adrm1	0.916899564800833	0.00514155117781728	0.038	0.038	1	Cocaine	Olig.	Adrm1
Trim69	0.917067648540217	0.00437506569044822	0.001	0.001	1	Cocaine	Olig.	Trim69
Prph2	0.917075648769203	0.00141750103057492	0.001	0.001	1	Cocaine	Olig.	Prph2
Nrsn1	0.917116978974676	-0.00172581268597151	0.001	0.001	1	Cocaine	Olig.	Nrsn1
Lmf2	0.917296438521253	-0.00652216690666124	0.018	0.019	1	Cocaine	Olig.	Lmf2
Harbi1	0.917317094931952	-0.0128794377671649	0.018	0.019	1	Cocaine	Olig.	Harbi1
Pld5	0.917325188885304	0.015410347820539	0.004	0.004	1	Cocaine	Olig.	Pld5
Galnt5	0.91733491313304	-0.0100222393821282	0.003	0.004	1	Cocaine	Olig.	Galnt5
Ercc3	0.917397925285525	-0.0182618278510878	0.019	0.02	1	Cocaine	Olig.	Ercc3
Cyb561	0.917440970898062	-0.0012390099460823	0.001	0.002	1	Cocaine	Olig.	Cyb561
Vwc2l	0.91746282036714	-0.00756190538723218	0.003	0.002	1	Cocaine	Olig.	Vwc2l
Clic5	0.91755495248015	-0.00235851530911785	0.032	0.033	1	Cocaine	Olig.	Clic5
Zbtb37	0.917654398291024	0.000545471930205377	0.028	0.03	1	Cocaine	Olig.	Zbtb37
Kdm4c	0.917666483013872	-0.0321342904725264	0.269	0.28	1	Cocaine	Olig.	Kdm4c
Cd68	0.917699272843886	-0.0182293733921766	0.004	0.005	1	Cocaine	Olig.	Cd68
Ccnb2	0.917711224929548	0.0110542590985997	0.002	0.001	1	Cocaine	Olig.	Ccnb2
Ccs	0.917793267287475	-0.0107594924183654	0.037	0.037	1	Cocaine	Olig.	Ccs
Vasn	0.918083167755388	-0.000718536688318659	0.001	0.001	1	Cocaine	Olig.	Vasn
Dbndd1	0.918124158343966	0.0163707997274387	0.007	0.007	1	Cocaine	Olig.	Dbndd1
Pde7a	0.918225547728734	-0.00231799173940379	0.009	0.009	1	Cocaine	Olig.	Pde7a
Rnf165	0.91823898209628	0.000948122712236661	0.001	0.001	1	Cocaine	Olig.	Rnf165
Sftpc	0.918262268012689	-0.0011233215132939	0.001	0.001	1	Cocaine	Olig.	Sftpc
Surf1	0.918296520319519	0.0144170125159361	0.015	0.014	1	Cocaine	Olig.	Surf1
Fbxo21	0.918300596416202	0.0021410164379817	0.021	0.02	1	Cocaine	Olig.	Fbxo21
Dguok	0.918350844099709	0.0104123817569535	0.159	0.159	1	Cocaine	Olig.	Dguok
Slc11a1	0.918454770824214	-0.00119172196052981	0.001	0.001	1	Cocaine	Olig.	Slc11a1
Tnfsf13	0.91850260152202	-0.00187517205624209	0.001	0.001	1	Cocaine	Olig.	Tnfsf13
Gfra1	0.918631402295253	0.00632518779122561	0.003	0.003	1	Cocaine	Olig.	Gfra1
Mboat1	0.918642109753771	0.00172833124492084	0.003	0.004	1	Cocaine	Olig.	Mboat1
Adamts9	0.918769416276687	0.000499126464430961	0	0	1	Cocaine	Olig.	Adamts9
Bco2	0.918945790639428	-0.000183829109591085	0.001	0.001	1	Cocaine	Olig.	Bco2
Ing5	0.919017730337785	0.00776457346953516	0.02	0.021	1	Cocaine	Olig.	Ing5
Klhl5	0.919036193665356	0.0117064415920827	0.11	0.109	1	Cocaine	Olig.	Klhl5
Gtpbp3	0.919037496068313	0.00328705423801451	0.021	0.02	1	Cocaine	Olig.	Gtpbp3
Mtr	0.919196662226724	-0.0271447022196339	0.059	0.059	1	Cocaine	Olig.	Mtr
Vps11	0.919327049943647	-0.0152376051726947	0.091	0.093	1	Cocaine	Olig.	Vps11
Fchsd1	0.919438211691477	-0.00341923868257372	0.004	0.004	1	Cocaine	Olig.	Fchsd1
Slc26a10	0.919475670375587	-0.0045347042084126	0	0	1	Cocaine	Olig.	Slc26a10
Cacna1g	0.919529463693608	-0.00171334199141566	0.002	0.002	1	Cocaine	Olig.	Cacna1g
Sarnp	0.919532509036576	0.00732515895221386	0.245	0.246	1	Cocaine	Olig.	Sarnp
Spidr	0.919644989735644	0.00418864849731948	0.142	0.148	1	Cocaine	Olig.	Spidr
Lhx8	0.919715359226833	-0.00165174726279375	0.001	0.001	1	Cocaine	Olig.	Lhx8
Morc3	0.919763447702304	0.00107261479112108	0.148	0.151	1	Cocaine	Olig.	Morc3
Ppif	0.919787331123249	-0.00853443519523808	0.014	0.013	1	Cocaine	Olig.	Ppif
Nlrp4a	0.919828033597764	-0.00215753198601155	0	0	1	Cocaine	Olig.	Nlrp4a
Rex1bd	0.919857817490358	0.00514490105770282	0.012	0.012	1	Cocaine	Olig.	Rex1bd
Tmem63c	0.919897731060814	0.00474129081834791	0.004	0.003	1	Cocaine	Olig.	Tmem63c
Tpbg	0.919898616940216	0.00519429754673671	0.001	0.001	1	Cocaine	Olig.	Tpbg
Zswim4	0.919987874935571	-0.0367004134926837	0.024	0.026	1	Cocaine	Olig.	Zswim4
Prss53	0.919999556299746	0.00344715000376201	0.004	0.005	1	Cocaine	Olig.	Prss53
Setmar	0.920034315165746	-0.0110530155765143	0.011	0.012	1	Cocaine	Olig.	Setmar
Hormad1	0.920220929298636	-0.0024909288256716	0.002	0.003	1	Cocaine	Olig.	Hormad1
Rab43	0.920479342495574	0.0121078336484399	0.024	0.023	1	Cocaine	Olig.	Rab43
Whamm	0.920729141083045	0.0100056003882469	0.055	0.054	1	Cocaine	Olig.	Whamm
Tmem126b	0.920731510478961	0.0010435337358447	0.032	0.034	1	Cocaine	Olig.	Tmem126b
Pcdh18	0.92073941386072	0.00454943025172	0.001	0.002	1	Cocaine	Olig.	Pcdh18
Gpr182	0.920786134555272	0.00149258651615942	0.001	0.001	1	Cocaine	Olig.	Gpr182
Cdh23	0.920880138289982	0.00303863733253568	0.001	0.001	1	Cocaine	Olig.	Cdh23
Tada3	0.921116643714193	0.00525530299955868	0.079	0.08	1	Cocaine	Olig.	Tada3
Spag6l	0.92116896888017	0.00691561819533569	0.012	0.011	1	Cocaine	Olig.	Spag6l
Naa40	0.921252091241163	0.0114079320273668	0.033	0.032	1	Cocaine	Olig.	Naa40
Tor1aip2	0.921297279141993	0.0145751363573061	0.073	0.072	1	Cocaine	Olig.	Tor1aip2
Gabpb1	0.921325716442087	-0.0212518570516972	0.076	0.079	1	Cocaine	Olig.	Gabpb1
Cdk8	0.921472363088083	0.0269332020206257	0.141	0.14	1	Cocaine	Olig.	Cdk8
Pdzrn4	0.921512260112648	0.00830750111199297	0.041	0.041	1	Cocaine	Olig.	Pdzrn4
Pgrmc2	0.921545813375511	-0.00854245669110773	0.019	0.019	1	Cocaine	Olig.	Pgrmc2
Tmem100	0.92158315184353	-0.00564331543575964	0.001	0.001	1	Cocaine	Olig.	Tmem100
Iqgap3	0.921645265964389	0.00521663948340485	0.001	0.001	1	Cocaine	Olig.	Iqgap3
Tagln3	0.921715959335601	0.000715247532640684	0.007	0.007	1	Cocaine	Olig.	Tagln3
Trhde	0.921752208796373	0.00265206366282109	0.002	0.002	1	Cocaine	Olig.	Trhde
Vapa	0.921780586092903	0.0223612057314708	0.146	0.146	1	Cocaine	Olig.	Vapa
F2	0.921788855859045	-0.00187472551892898	0.001	0.001	1	Cocaine	Olig.	F2
RGD735065	0.921815485823641	-0.00247204513278765	0.079	0.081	1	Cocaine	Olig.	RGD735065
Yju2	0.921860182467345	0.0138341481913708	0.018	0.018	1	Cocaine	Olig.	Yju2
Clec4a2	0.921963216737241	-0.00228371355082665	0	0	1	Cocaine	Olig.	Clec4a2
Clcn4	0.922022813740089	-0.00628379893475872	0.091	0.094	1	Cocaine	Olig.	Clcn4
Klf9	0.922061608912681	-0.00648336504838842	0.274	0.282	1	Cocaine	Olig.	Klf9
Maip1	0.922075997546319	-0.0191817886977377	0.02	0.02	1	Cocaine	Olig.	Maip1
Aldh4a1	0.922169622375969	-0.00433287457708186	0.003	0.003	1	Cocaine	Olig.	Aldh4a1
Tnfrsf1a	0.922179320673229	0.00698134845386761	0.001	0.001	1	Cocaine	Olig.	Tnfrsf1a
Trafd1	0.922201992755095	-0.0169487834300042	0.108	0.112	1	Cocaine	Olig.	Trafd1
Rmdn3	0.92222646841977	-0.00734044063098221	0.02	0.022	1	Cocaine	Olig.	Rmdn3
Ndufaf4	0.922281479081498	-0.0102620350215568	0.013	0.013	1	Cocaine	Olig.	Ndufaf4
Nipa1	0.922284233687112	-0.0133021123883807	0.204	0.212	1	Cocaine	Olig.	Nipa1
Hsd11b1	0.92236181774605	-0.000297275838863941	0.001	0.001	1	Cocaine	Olig.	Hsd11b1
Myt1	0.922470332299345	-0.00281907641290141	0.001	0.001	1	Cocaine	Olig.	Myt1
Zdhhc8	0.922542333454979	0.00665915821913501	0.013	0.014	1	Cocaine	Olig.	Zdhhc8
Pex3	0.922593410776551	0.0203665161572492	0.053	0.052	1	Cocaine	Olig.	Pex3
RGD1311946	0.922684243846431	0.000170274639786416	0.013	0.012	1	Cocaine	Olig.	RGD1311946
Mast2	0.922736850360481	-0.00608251735117182	0.133	0.134	1	Cocaine	Olig.	Mast2
Slc6a7	0.922755057535105	0.000904425711798759	0	0	1	Cocaine	Olig.	Slc6a7
Olr1090	0.922760949642231	-0.00663682238575803	0.001	0.001	1	Cocaine	Olig.	Olr1090
Acbd3	0.922846943802647	-0.0310175017874532	0.082	0.086	1	Cocaine	Olig.	Acbd3
Eif5a2	0.922872442497392	0.00724113210216672	0.009	0.01	1	Cocaine	Olig.	Eif5a2
Col2a1	0.922883458737687	0.00527444007464387	0.009	0.008	1	Cocaine	Olig.	Col2a1
Hdac10	0.92295407332077	-0.00893499515302959	0.007	0.007	1	Cocaine	Olig.	Hdac10
Tbr1	0.923126017055419	-0.00393741617070981	0.001	0.001	1	Cocaine	Olig.	Tbr1
Rab39a	0.923202620824623	-0.0152183737007509	0.056	0.059	1	Cocaine	Olig.	Rab39a
Pcsk1	0.923233127074066	0.00882159462549069	0.001	0.001	1	Cocaine	Olig.	Pcsk1
Tbl3	0.923341951468648	0.00966725500692155	0.005	0.004	1	Cocaine	Olig.	Tbl3
Vps35	0.923363741124603	-0.0393217275500832	0.139	0.144	1	Cocaine	Olig.	Vps35
Phka2	0.923443207080624	0.0064442458098008	0.03	0.031	1	Cocaine	Olig.	Phka2
Cc2d1a	0.923443817991691	-0.0183986986389565	0.045	0.046	1	Cocaine	Olig.	Cc2d1a
Syt4	0.923571878454702	0.00721584908762396	0.009	0.008	1	Cocaine	Olig.	Syt4
Pycr2	0.923773592812791	0.0198373189381194	0.038	0.037	1	Cocaine	Olig.	Pycr2
Dnajb5	0.923817129516191	-0.00824064342898796	0.011	0.012	1	Cocaine	Olig.	Dnajb5
Pacrg	0.924012321286099	0.0067096883562924	0.017	0.017	1	Cocaine	Olig.	Pacrg
Lrrc46	0.924183377703905	0.00629427430191574	0.001	0.001	1	Cocaine	Olig.	Lrrc46
Mthfd2	0.924196310099338	-0.00278966595268298	0.018	0.018	1	Cocaine	Olig.	Mthfd2
Ubtd1	0.924305719728239	0.0015562250944121	0.009	0.009	1	Cocaine	Olig.	Ubtd1
Prpf31	0.924376142160784	-0.0112627167785803	0.009	0.01	1	Cocaine	Olig.	Prpf31
Pcdhgc3	0.924463949425559	-0.00331561414393207	0.001	0.001	1	Cocaine	Olig.	Pcdhgc3
Pdk2	0.924475602307799	0.0247251617745631	0.039	0.038	1	Cocaine	Olig.	Pdk2
Psph	0.924520873541325	0.0136365863441829	0.012	0.013	1	Cocaine	Olig.	Psph
Elovl5	0.924613312059972	0.0297170899875664	0.033	0.032	1	Cocaine	Olig.	Elovl5
Stk32a	0.924730145661295	-0.00947680181831496	0.002	0.003	1	Cocaine	Olig.	Stk32a
Prxl2a	0.924770628930185	0.0177583397246125	0.038	0.039	1	Cocaine	Olig.	Prxl2a
Pfkl	0.924869848366233	0.000265755178848623	0.008	0.008	1	Cocaine	Olig.	Pfkl
Ypel5	0.924925485655621	0.00220045895096554	0.044	0.044	1	Cocaine	Olig.	Ypel5
Ntrk3	0.925054537672219	-0.0106509507952559	0.025	0.025	1	Cocaine	Olig.	Ntrk3
Nepn	0.925184198179624	-0.00118289941665093	0.001	0.001	1	Cocaine	Olig.	Nepn
C2cd2	0.925229794676313	-0.00237401447465202	0.022	0.023	1	Cocaine	Olig.	C2cd2
Vars1	0.925290155693035	0.0282773828500857	0.029	0.028	1	Cocaine	Olig.	Vars1
Tnik	0.925305156703734	-0.0202580683318401	0.094	0.098	1	Cocaine	Olig.	Tnik
Armt1	0.925326906111749	0.00877076542926764	0.027	0.027	1	Cocaine	Olig.	Armt1
Wdr18	0.92534951611166	0.025211134598413	0.01	0.01	1	Cocaine	Olig.	Wdr18
Rgl3	0.925429588587364	0.00187518302466747	0.001	0.001	1	Cocaine	Olig.	Rgl3
Mocs1	0.925441347865931	0.0196850236161354	0.039	0.039	1	Cocaine	Olig.	Mocs1
Sncaip	0.925445498821508	-0.000348542805292445	0.001	0.001	1	Cocaine	Olig.	Sncaip
Nhlrc1	0.925562332224473	-0.00235203192667499	0.001	0.001	1	Cocaine	Olig.	Nhlrc1
Tmem250	0.925581386937102	0.0132726368043706	0.007	0.007	1	Cocaine	Olig.	Tmem250
Elmod3	0.925582903407047	0.0126580001009459	0.039	0.038	1	Cocaine	Olig.	Elmod3
Smad5	0.925591940792656	-0.0163710930252891	0.039	0.041	1	Cocaine	Olig.	Smad5
Ak4	0.925700695174294	0.00336172894883436	0.001	0.001	1	Cocaine	Olig.	Ak4
Ube2j1	0.925837014428218	-0.023266732711223	0.015	0.017	1	Cocaine	Olig.	Ube2j1
Linc00176	0.925916547010228	0.0112321473563732	0.001	0.001	1	Cocaine	Olig.	Linc00176
Mul1	0.925928044154312	0.00367483895782308	0.013	0.013	1	Cocaine	Olig.	Mul1
Wdr63	0.926019928631695	0.00586869727552872	0.001	0.001	1	Cocaine	Olig.	Wdr63
Apom	0.926077061238869	-0.0029906613253805	0.001	0.001	1	Cocaine	Olig.	Apom
Trpc4	0.926089528773866	0.00826029592246975	0.002	0.002	1	Cocaine	Olig.	Trpc4
Tnfaip8l2	0.926118606371514	0.00100906018020067	0.001	0.001	1	Cocaine	Olig.	Tnfaip8l2
Tlk2	0.926187299415591	-0.0027058138902547	0.185	0.188	1	Cocaine	Olig.	Tlk2
LOC498265	0.926247872409297	0.00536648143905841	0.014	0.013	1	Cocaine	Olig.	LOC498265
Zfpm1	0.926335060398491	-0.00306713795097953	0.002	0.002	1	Cocaine	Olig.	Zfpm1
Zdhhc5	0.926467878570747	-0.0175363141573834	0.024	0.025	1	Cocaine	Olig.	Zdhhc5
Zfp61	0.926537102292055	0.00881058761490017	0.112	0.112	1	Cocaine	Olig.	Zfp61
Slc12a9	0.926583639106587	0.0193273511189444	0.01	0.01	1	Cocaine	Olig.	Slc12a9
Nap1l2	0.926602976512889	0.0124838741975098	0.002	0.002	1	Cocaine	Olig.	Nap1l2
Ago1	0.92660935050568	0.00732741290008665	0.055	0.057	1	Cocaine	Olig.	Ago1
Smndc1	0.926620911065187	0.0196552145491006	0.046	0.045	1	Cocaine	Olig.	Smndc1
Txnl1	0.926649773172137	0.0135647885162535	0.104	0.107	1	Cocaine	Olig.	Txnl1
Wnt7a	0.926659009745836	0.00262440411145058	0.001	0.001	1	Cocaine	Olig.	Wnt7a
Lig1	0.926724227177775	-0.0160038516873911	0.015	0.016	1	Cocaine	Olig.	Lig1
Arid4a	0.926932855110992	0.0247085457714009	0.122	0.122	1	Cocaine	Olig.	Arid4a
Gnl1	0.927077393273357	-0.00177765384749312	0.011	0.011	1	Cocaine	Olig.	Gnl1
Cry2	0.927324506020885	-0.0245782370541241	0.101	0.106	1	Cocaine	Olig.	Cry2
Thop1	0.927356250722652	0.0131126641454526	0.005	0.005	1	Cocaine	Olig.	Thop1
Nsfl1c	0.92744613398661	0.00459389639874352	0.082	0.085	1	Cocaine	Olig.	Nsfl1c
Abcb10	0.927481205877394	0.0172988719580737	0.054	0.055	1	Cocaine	Olig.	Abcb10
Gnl3l	0.927530393608863	0.00637913748708158	0.041	0.042	1	Cocaine	Olig.	Gnl3l
Nat2	0.92755128331826	-0.000546131849819378	0.001	0.001	1	Cocaine	Olig.	Nat2
Tnk1	0.927576202079594	0.00455323688208797	0.001	0.001	1	Cocaine	Olig.	Tnk1
Abcf3	0.927611143726637	-0.00458047900760131	0.024	0.025	1	Cocaine	Olig.	Abcf3
Vwa5a	0.92763588261284	0.00187582470485352	0	0	1	Cocaine	Olig.	Vwa5a
Dleu7	0.927767035451899	-0.000615957958896692	0.001	0.001	1	Cocaine	Olig.	Dleu7
Ptger4	0.927898462841155	0.00520891679111261	0.001	0.001	1	Cocaine	Olig.	Ptger4
Gfra2	0.927987242795964	-0.00416540434631483	0.001	0.001	1	Cocaine	Olig.	Gfra2
Rarg	0.928025038213767	-0.00284733378845009	0.001	0.001	1	Cocaine	Olig.	Rarg
Slc66a3	0.928030830337042	0.0203799128071495	0.013	0.012	1	Cocaine	Olig.	Slc66a3
Nmbr	0.928056513161968	0.0132145858426689	0.001	0.001	1	Cocaine	Olig.	Nmbr
Ppp2r5c	0.928172751971877	-0.0168670740135963	0.186	0.194	1	Cocaine	Olig.	Ppp2r5c
Fhod3	0.928195440744087	0.0284494017932472	0.062	0.062	1	Cocaine	Olig.	Fhod3
RGD1304587	0.928229133952675	0.00323000651835842	0.02	0.019	1	Cocaine	Olig.	RGD1304587
Rpusd3	0.928268945017354	0.00271072886707745	0.004	0.005	1	Cocaine	Olig.	Rpusd3
Surf4	0.928274058069505	-0.00767393295824276	0.023	0.023	1	Cocaine	Olig.	Surf4
Dysf	0.928295733639592	0.00562895958385052	0.001	0.001	1	Cocaine	Olig.	Dysf
Srgap2	0.928381066678696	-0.0381124229761829	0.16	0.168	1	Cocaine	Olig.	Srgap2
Fermt3	0.928385714986309	-0.00982718687465604	0.004	0.004	1	Cocaine	Olig.	Fermt3
Eps8l2	0.928390391239145	0.0130452965083694	0.003	0.003	1	Cocaine	Olig.	Eps8l2
Sult2a2	0.928454448441638	0.00828011960896906	0.001	0.001	1	Cocaine	Olig.	Sult2a2
Cyth3	0.928499171908606	-0.00144154156445592	0.003	0.004	1	Cocaine	Olig.	Cyth3
Slc12a5	0.928539438547346	0.00979006366167551	0.015	0.014	1	Cocaine	Olig.	Slc12a5
Med21	0.928557809796834	0.0297079432012028	0.018	0.018	1	Cocaine	Olig.	Med21
Adra2c	0.928709193963003	-0.000672143945482954	0.001	0.001	1	Cocaine	Olig.	Adra2c
Grxcr1	0.928723928691291	-0.00264716021917294	0.001	0.001	1	Cocaine	Olig.	Grxcr1
Thnsl2	0.928874556979531	0.00350283271729619	0.005	0.006	1	Cocaine	Olig.	Thnsl2
Lrch3	0.92903848733491	-0.0032820892649692	0.414	0.423	1	Cocaine	Olig.	Lrch3
Uhmk1	0.929343190783747	0.00473526608236269	0.027	0.027	1	Cocaine	Olig.	Uhmk1
Rdh16	0.929375419384517	0.011162426880986	0.004	0.005	1	Cocaine	Olig.	Rdh16
Mgst2	0.929441202438485	0.00232206339540774	0.005	0.004	1	Cocaine	Olig.	Mgst2
Sgms1	0.929540260044078	0.0249772004632253	0.111	0.112	1	Cocaine	Olig.	Sgms1
Hsf2bp	0.929720197937792	0.00161537599458277	0.001	0.001	1	Cocaine	Olig.	Hsf2bp
Cdnf	0.929761855370923	-0.00643388961815376	0.001	0.001	1	Cocaine	Olig.	Cdnf
Lnc001	0.929769021516645	0.00615417110602032	0.008	0.007	1	Cocaine	Olig.	Lnc001
Trabd	0.929887759897235	-0.0218962534572705	0.029	0.031	1	Cocaine	Olig.	Trabd
Nop56	0.929974611945232	-0.00918095565572435	0.041	0.041	1	Cocaine	Olig.	Nop56
Bora	0.929983740212417	-0.00420916930494802	0.02	0.022	1	Cocaine	Olig.	Bora
Kyat1	0.929984719882209	-0.00721374588711123	0.007	0.008	1	Cocaine	Olig.	Kyat1
Armc1	0.930077569014338	-0.0209754679535549	0.073	0.077	1	Cocaine	Olig.	Armc1
Serhl2	0.930192158096213	0.00650928124133154	0.004	0.004	1	Cocaine	Olig.	Serhl2
Tssk3	0.930298799759172	-0.00653238921402981	0.004	0.004	1	Cocaine	Olig.	Tssk3
Kcnd1	0.930303803787722	-0.00639612513734891	0.002	0.003	1	Cocaine	Olig.	Kcnd1
RGD1305938	0.930364019561625	-0.0282606767190583	0.041	0.043	1	Cocaine	Olig.	RGD1305938
Pkia	0.930475893020106	-0.0037002621968174	0.004	0.004	1	Cocaine	Olig.	Pkia
Zfp319	0.930508769097881	0.0049510556425905	0.004	0.004	1	Cocaine	Olig.	Zfp319
Map7d2	0.930660567318049	-0.00322068766665504	0.004	0.005	1	Cocaine	Olig.	Map7d2
Asb9	0.93084853263606	-0.00265398824108108	0.001	0.001	1	Cocaine	Olig.	Asb9
Cyyr1	0.93100528379454	0.00106895128104663	0	0	1	Cocaine	Olig.	Cyyr1
Otor	0.931011662511862	-0.0130484945065502	0.002	0.002	1	Cocaine	Olig.	Otor
Fuca2	0.93104711096728	0.00997669841617016	0.026	0.025	1	Cocaine	Olig.	Fuca2
Cpamd8	0.931075342690291	0.00235271242434807	0	0	1	Cocaine	Olig.	Cpamd8
Gng2	0.931117020322299	-0.000399894395065221	0.006	0.005	1	Cocaine	Olig.	Gng2
Mtmr14	0.931176040732179	-0.0249788377729544	0.106	0.11	1	Cocaine	Olig.	Mtmr14
Mbd2	0.931261199979998	-0.00647625744148117	0.171	0.174	1	Cocaine	Olig.	Mbd2
Slc9a9	0.931330761596984	-0.0160154956868059	0.093	0.098	1	Cocaine	Olig.	Slc9a9
Prepl	0.931381183476197	-0.0310736172688484	0.051	0.053	1	Cocaine	Olig.	Prepl
Clint1	0.93141630942605	0.0105162994076342	0.031	0.031	1	Cocaine	Olig.	Clint1
Tex43	0.931516578471523	-0.00559233283059356	0.001	0.001	1	Cocaine	Olig.	Tex43
Htatip2	0.931664416971263	0.00129561927352805	0.001	0.001	1	Cocaine	Olig.	Htatip2
Usp24	0.931801054823805	-0.0280113330545881	0.18	0.187	1	Cocaine	Olig.	Usp24
Unc13b	0.931891142816184	0.0029436217168799	0.068	0.068	1	Cocaine	Olig.	Unc13b
Gja6	0.931923053253295	-0.00333311146173323	0.001	0.001	1	Cocaine	Olig.	Gja6
P4hb	0.931940067802284	-0.0344781078435505	0.054	0.056	1	Cocaine	Olig.	P4hb
Pou5f2	0.93198278427875	0.00167666030448294	0.001	0.001	1	Cocaine	Olig.	Pou5f2
Cgref1	0.932140562526286	0.00202014621970358	0.003	0.002	1	Cocaine	Olig.	Cgref1
Psmb6	0.932254033485998	-0.00529675515182764	0.001	0.001	1	Cocaine	Olig.	Psmb6
Erlin2	0.932386343396296	-0.00732137859774692	0.02	0.022	1	Cocaine	Olig.	Erlin2
Gldc	0.932388208264805	-0.00348705973590135	0.001	0.001	1	Cocaine	Olig.	Gldc
Gmeb1	0.932407501420331	0.0106592917890497	0.069	0.068	1	Cocaine	Olig.	Gmeb1
Traf3ip2	0.932471767247904	0.000875794927883076	0.001	0.001	1	Cocaine	Olig.	Traf3ip2
Tmsb10	0.932685769852762	0.0208940287215365	0.02	0.02	1	Cocaine	Olig.	Tmsb10
Rsph9	0.932916279640582	0.000778572203159827	0.007	0.008	1	Cocaine	Olig.	Rsph9
Ttc7a	0.93295561804113	0.0236508780641198	0.043	0.043	1	Cocaine	Olig.	Ttc7a
Ptrh2	0.932991356318217	0.00842075123658775	0.039	0.039	1	Cocaine	Olig.	Ptrh2
Zfp653	0.933040252945642	-0.0181690532613474	0.05	0.05	1	Cocaine	Olig.	Zfp653
Sh2b3	0.933113899715323	0.00230238505705826	0.001	0.001	1	Cocaine	Olig.	Sh2b3
Efhd2	0.933199594477305	0.000471691722453565	0.006	0.006	1	Cocaine	Olig.	Efhd2
Tollip	0.933304661066725	-0.0423038654817283	0.028	0.029	1	Cocaine	Olig.	Tollip
Mtbp	0.933320565787768	0.0100339794373869	0.007	0.006	1	Cocaine	Olig.	Mtbp
Cxxc1	0.933409397844454	-0.0161351058701396	0.024	0.025	1	Cocaine	Olig.	Cxxc1
Dnase1l1	0.933528326676652	0.00560913989650696	0.035	0.034	1	Cocaine	Olig.	Dnase1l1
Cyren	0.933580944019511	0.00190212470837879	0.012	0.011	1	Cocaine	Olig.	Cyren
Minar2	0.933598196278288	0.00628170630137348	0.03	0.031	1	Cocaine	Olig.	Minar2
Colec12	0.933610771320192	0.00244595953273015	0.001	0.001	1	Cocaine	Olig.	Colec12
RGD1359127	0.933689229832611	0.00679986143973409	0.003	0.003	1	Cocaine	Olig.	RGD1359127
Ccdc61	0.9336913506373	-0.00154739813311464	0.015	0.016	1	Cocaine	Olig.	Ccdc61
Nkiras2	0.9336954234401	0.00291139044679077	0.005	0.006	1	Cocaine	Olig.	Nkiras2
Ulk3	0.933929214394951	-0.00252366276331701	0.001	0.001	1	Cocaine	Olig.	Ulk3
RGD1306227	0.933947907512278	0.0218294892772785	0.012	0.011	1	Cocaine	Olig.	RGD1306227
Med22	0.933967814694465	0.0235111475294545	0.008	0.007	1	Cocaine	Olig.	Med22
Igdcc4	0.933984191563195	0.00690441248141774	0.004	0.004	1	Cocaine	Olig.	Igdcc4
Abcd3	0.934160511127867	-0.0186793535254965	0.35	0.357	1	Cocaine	Olig.	Abcd3
Nars2	0.934166734458289	0.0095130758116741	0.043	0.043	1	Cocaine	Olig.	Nars2
Sp110	0.934408448971592	0.00315100778512534	0.001	0.001	1	Cocaine	Olig.	Sp110
Prkcz	0.934448686419519	-0.0154289795445699	0.251	0.257	1	Cocaine	Olig.	Prkcz
Slc2a2	0.934460305852946	-0.0033869174081825	0.001	0.001	1	Cocaine	Olig.	Slc2a2
Grhpr	0.934472257382685	0.0035923061758208	0.002	0.001	1	Cocaine	Olig.	Grhpr
Nkd2	0.934501834642254	0.00424725397325825	0.002	0.002	1	Cocaine	Olig.	Nkd2
RGD1306502	0.934546996692105	0.00269569975464024	0.066	0.065	1	Cocaine	Olig.	RGD1306502
G4	0.934600318250744	0.00467529086947125	0.005	0.004	1	Cocaine	Olig.	G4
Lrrc40	0.934666038474324	0.0298559917209647	0.027	0.027	1	Cocaine	Olig.	Lrrc40
Ttc14	0.934679786602959	-0.00378203799053645	0.147	0.152	1	Cocaine	Olig.	Ttc14
Cnot4	0.934809594855633	-0.025125924308802	0.299	0.31	1	Cocaine	Olig.	Cnot4
Zfp90	0.934952561699273	0.0342508411950115	0.067	0.066	1	Cocaine	Olig.	Zfp90
Vac14	0.935011060086636	-0.0399682816649604	0.058	0.06	1	Cocaine	Olig.	Vac14
Riiad1	0.935055093380903	-0.00167668660146244	0.001	0.001	1	Cocaine	Olig.	Riiad1
Pcdhac2	0.93505847789143	-0.00133551711184481	0	0	1	Cocaine	Olig.	Pcdhac2
Npm1	0.935162915035411	-0.00492753334724655	0.04	0.042	1	Cocaine	Olig.	Npm1
Smtnl2	0.93520794764486	-0.0113919404890062	0.003	0.003	1	Cocaine	Olig.	Smtnl2
Uqcrq	0.935212330777172	-0.0137906663362782	0.028	0.03	1	Cocaine	Olig.	Uqcrq
Tmem132a	0.935331513488697	-0.000955507532890948	0.017	0.016	1	Cocaine	Olig.	Tmem132a
Ing1	0.935392195128967	0.0177984237829062	0.021	0.02	1	Cocaine	Olig.	Ing1
Dctn6	0.935411547828035	-0.00699114399643508	0.017	0.018	1	Cocaine	Olig.	Dctn6
Mtmr7	0.935565972786742	0.0114674113848028	0.021	0.021	1	Cocaine	Olig.	Mtmr7
Disc1	0.935616238227976	0.00399157224387252	0.01	0.011	1	Cocaine	Olig.	Disc1
Mrpl49	0.935761753108267	0.00951090289676997	0.002	0.001	1	Cocaine	Olig.	Mrpl49
Ldhd	0.935851025085845	-0.00540968764791312	0.005	0.005	1	Cocaine	Olig.	Ldhd
Mapkapk3	0.93589490582509	0.00354771042161605	0.005	0.005	1	Cocaine	Olig.	Mapkapk3
Ppp1r42	0.935967548604628	-0.00814499929238017	0.001	0.001	1	Cocaine	Olig.	Ppp1r42
Glra1	0.936123463377035	-0.000307236370898982	0.001	0.001	1	Cocaine	Olig.	Glra1
Synpr	0.936171643845311	0.00489576533199812	0.009	0.009	1	Cocaine	Olig.	Synpr
Rhot1	0.936177437213853	0.00864264261174819	0.025	0.025	1	Cocaine	Olig.	Rhot1
Fam166a	0.936190569833088	0.00665624576694577	0.001	0.001	1	Cocaine	Olig.	Fam166a
Pros1	0.936243398303521	-0.0106054642289383	0.008	0.009	1	Cocaine	Olig.	Pros1
Chrm5	0.936262868255987	0.0138156016089323	0.005	0.004	1	Cocaine	Olig.	Chrm5
Dnajb1	0.936326751418876	-0.00784183629327873	0.015	0.016	1	Cocaine	Olig.	Dnajb1
Prdx3	0.936412206397566	0.0073714813539022	0.031	0.03	1	Cocaine	Olig.	Prdx3
Rps6ka6	0.936470352335835	-0.0073218557301428	0.001	0.001	1	Cocaine	Olig.	Rps6ka6
Eva1b	0.936509630204146	0.000921256478249049	0.001	0.001	1	Cocaine	Olig.	Eva1b
Kif3a	0.936723252711459	0.016635864396237	0.063	0.065	1	Cocaine	Olig.	Kif3a
Alas2	0.936735141226341	0.00115313009124337	0.002	0.002	1	Cocaine	Olig.	Alas2
Mfap1a	0.936761777999837	-0.00781235425537791	0.026	0.028	1	Cocaine	Olig.	Mfap1a
Ntn4	0.937146440645695	-0.000755918519926379	0.001	0.001	1	Cocaine	Olig.	Ntn4
Kcns3	0.937179031614188	0.00178939580419135	0.001	0.001	1	Cocaine	Olig.	Kcns3
Tomm40l	0.937197514626593	0.00245649229473397	0.002	0.002	1	Cocaine	Olig.	Tomm40l
Crip1	0.937239645675613	3.97113452152882e-05	0.002	0.001	1	Cocaine	Olig.	Crip1
Tnpo3	0.937301557449113	-0.0281441987655107	0.188	0.194	1	Cocaine	Olig.	Tnpo3
Tmem67	0.937309074651008	0.0127718003995815	0.052	0.054	1	Cocaine	Olig.	Tmem67
Tmx1	0.937421168334898	-0.0185363859490182	0.03	0.031	1	Cocaine	Olig.	Tmx1
Rpl12	0.937550110315184	0.0127952966922174	0.046	0.045	1	Cocaine	Olig.	Rpl12
Mir219-2	0.937677296005849	-0.000565087783360563	0.001	0.001	1	Cocaine	Olig.	Mir219-2
Cabcoco1	0.937682700448719	0.0045685470694493	0.001	0.001	1	Cocaine	Olig.	Cabcoco1
Cd83	0.937683732362792	0.00422908250764968	0.001	0.001	1	Cocaine	Olig.	Cd83
Tmem140	0.937690618618334	-0.00458587182289238	0.005	0.005	1	Cocaine	Olig.	Tmem140
Riok2	0.937705390412108	-0.0394096599050374	0.044	0.047	1	Cocaine	Olig.	Riok2
Slc6a5	0.937729898605651	-0.0016980493604617	0	0	1	Cocaine	Olig.	Slc6a5
Cisd3	0.937795982206797	-0.00538263382371595	0.009	0.01	1	Cocaine	Olig.	Cisd3
Gtf2e2	0.937866768612044	0.00494035306706486	0.057	0.057	1	Cocaine	Olig.	Gtf2e2
Psrc1	0.937905566169195	0.00631866631074326	0.002	0.001	1	Cocaine	Olig.	Psrc1
Armc9	0.93796478178748	-0.0317253564621901	0.11	0.114	1	Cocaine	Olig.	Armc9
Rtf1	0.937988642442146	-0.0139415052049605	0.124	0.129	1	Cocaine	Olig.	Rtf1
Maob	0.938073898468737	-0.00946265731937015	0.001	0.002	1	Cocaine	Olig.	Maob
RGD1564854	0.938142187208355	5.56308898567374e-06	0	0	1	Cocaine	Olig.	RGD1564854
Dgcr2	0.938274252071279	-0.0008943016603014	0.001	0.001	1	Cocaine	Olig.	Dgcr2
Arl9	0.938281628362058	-0.000325306574963628	0.001	0.001	1	Cocaine	Olig.	Arl9
Kif28p	0.938301346536622	0.00365109970229931	0.002	0.001	1	Cocaine	Olig.	Kif28p
Stk32b	0.938350135607927	-0.00371467097043342	0.001	0.001	1	Cocaine	Olig.	Stk32b
Mdp1	0.938528964301523	-0.00926091917255258	0.004	0.004	1	Cocaine	Olig.	Mdp1
Sugt1	0.938568676237121	0.00928601431998022	0.075	0.076	1	Cocaine	Olig.	Sugt1
Ifi35	0.938616406919622	0.00260297287655657	0.001	0.001	1	Cocaine	Olig.	Ifi35
Grin2d	0.938750107322428	-0.000776342653163654	0.001	0.001	1	Cocaine	Olig.	Grin2d
Txnrd2	0.938769356003317	-0.0128214181629981	0.039	0.04	1	Cocaine	Olig.	Txnrd2
Palb2	0.938904123444949	-0.0122084198354407	0.009	0.01	1	Cocaine	Olig.	Palb2
Dscc1	0.93896260283768	0.00096280087470875	0.002	0.001	1	Cocaine	Olig.	Dscc1
Klf6	0.93914438551224	-0.0138246459730984	0.031	0.033	1	Cocaine	Olig.	Klf6
Micos10	0.939153432670037	-0.0291909887305801	0.085	0.089	1	Cocaine	Olig.	Micos10
Chrne	0.939217022445496	0.0114198766917209	0.001	0.001	1	Cocaine	Olig.	Chrne
Slc25a11	0.939246738625591	0.00218136011394718	0.007	0.007	1	Cocaine	Olig.	Slc25a11
Zbtb7c	0.939285769126619	0.00375358472593663	0.001	0.001	1	Cocaine	Olig.	Zbtb7c
Atp5mc2	0.939287508163343	-0.00351964160801166	0.075	0.076	1	Cocaine	Olig.	Atp5mc2
Plpp3	0.939292030969507	0.0208190659855634	0.082	0.083	1	Cocaine	Olig.	Plpp3
Sox4	0.939414126613054	0.0155904618069626	0.011	0.011	1	Cocaine	Olig.	Sox4
Cdkn1a	0.93956813445537	0.0139525822206121	0.039	0.04	1	Cocaine	Olig.	Cdkn1a
Rnf44	0.939625802322051	0.0116066381937984	0.002	0.002	1	Cocaine	Olig.	Rnf44
Zfp317	0.939863005693094	-0.00134122349366317	0.06	0.063	1	Cocaine	Olig.	Zfp317
Camk2g	0.939870499992205	-0.0183255145914089	0.01	0.011	1	Cocaine	Olig.	Camk2g
Timp3	0.939887360302888	-0.00496778091373068	0.008	0.009	1	Cocaine	Olig.	Timp3
Arid5a	0.9399172856173	0.00130861327650486	0.002	0.001	1	Cocaine	Olig.	Arid5a
Aldh18a1	0.940024979813583	0.0150838205318275	0.005	0.005	1	Cocaine	Olig.	Aldh18a1
Angptl4	0.940196693279669	0.000301170140825705	0.001	0.001	1	Cocaine	Olig.	Angptl4
Bdkrb2	0.940197810103529	0.00634955895730755	0.005	0.004	1	Cocaine	Olig.	Bdkrb2
Lsm11	0.940252842806283	-0.00211710201879747	0.001	0.001	1	Cocaine	Olig.	Lsm11
Nos1	0.94027682511794	-0.00667811450701061	0.015	0.016	1	Cocaine	Olig.	Nos1
Star	0.940292624133941	-0.00207457282423846	0.004	0.005	1	Cocaine	Olig.	Star
Hccs	0.940343776917698	-0.00515143102594891	0.008	0.008	1	Cocaine	Olig.	Hccs
Trmo	0.940469472554428	-0.00190581740651008	0.002	0.001	1	Cocaine	Olig.	Trmo
Slc39a8	0.940611595807411	0.00360185279617238	0.001	0.001	1	Cocaine	Olig.	Slc39a8
LOC500227	0.940699086050807	0.00432387705154136	0.001	0.001	1	Cocaine	Olig.	LOC500227
Psma2	0.940784230762948	0.0175227177036483	0.045	0.044	1	Cocaine	Olig.	Psma2
Hhip	0.940791001520705	-0.0557227272681824	0.309	0.319	1	Cocaine	Olig.	Hhip
Ascc2	0.940829581098017	-0.00172215372611695	0.04	0.04	1	Cocaine	Olig.	Ascc2
Itm2a	0.940907907497353	0.00870131168045612	0.001	0.001	1	Cocaine	Olig.	Itm2a
Stx1b	0.940955242202582	-0.0156717849377823	0.008	0.01	1	Cocaine	Olig.	Stx1b
Slc30a9	0.940970367692401	0.00301996784921998	0.274	0.28	1	Cocaine	Olig.	Slc30a9
Dph2	0.941003629950573	-0.00952256356966054	0.007	0.008	1	Cocaine	Olig.	Dph2
Fbxo8	0.941013846649751	-0.0485233856487797	0.092	0.097	1	Cocaine	Olig.	Fbxo8
Crocc	0.941021155818343	0.00494625969006315	0.019	0.019	1	Cocaine	Olig.	Crocc
Enkur	0.941053455308234	0.0094766042479175	0.001	0.001	1	Cocaine	Olig.	Enkur
Stk38l	0.941076918178465	0.00550789659357442	0.034	0.035	1	Cocaine	Olig.	Stk38l
Timeless	0.941094724801846	0.00628967869017737	0.004	0.004	1	Cocaine	Olig.	Timeless
Tmem216	0.941096173450665	-0.0120853798964524	0.009	0.01	1	Cocaine	Olig.	Tmem216
Hnrnpa1	0.941131668389514	-0.000432160130941994	0.042	0.041	1	Cocaine	Olig.	Hnrnpa1
Snx17	0.941147110494756	-0.00830225265705606	0.02	0.019	1	Cocaine	Olig.	Snx17
Rwdd3	0.941195030866588	0.0169242858196784	0.016	0.015	1	Cocaine	Olig.	Rwdd3
Apobr	0.941255346196054	-0.0033758155420346	0.001	0.001	1	Cocaine	Olig.	Apobr
Fhod1	0.941284236632749	-0.000220584644902686	0.002	0.002	1	Cocaine	Olig.	Fhod1
Mbd1	0.941312883331646	0.000951094434891053	0.097	0.101	1	Cocaine	Olig.	Mbd1
Derl3	0.941393754517895	0.000570423154281321	0.001	0.001	1	Cocaine	Olig.	Derl3
Slc45a2	0.94139604937488	0.000924382769955472	0.002	0.002	1	Cocaine	Olig.	Slc45a2
Polr2g	0.941532654920047	0.00613406898596347	0.025	0.026	1	Cocaine	Olig.	Polr2g
Pcdh15	0.941637293107743	-0.0130007022823726	0.002	0.003	1	Cocaine	Olig.	Pcdh15
B3galt6	0.941902100629656	0.00442849991250496	0.001	0.001	1	Cocaine	Olig.	B3galt6
Erc2	0.941947681023728	-0.0258648946838435	0.053	0.057	1	Cocaine	Olig.	Erc2
Hk2	0.941969539298591	0.00307816471933008	0.001	0.001	1	Cocaine	Olig.	Hk2
C2	0.942155210778369	-0.00276961586192531	0.001	0.001	1	Cocaine	Olig.	C2
Smim14	0.942156884923426	0.0198205474039581	0.16	0.16	1	Cocaine	Olig.	Smim14
Nup210	0.94219344637097	-0.0121171812142835	0.018	0.02	1	Cocaine	Olig.	Nup210
Rrn3	0.942221298888563	-0.00248493153726198	0.033	0.034	1	Cocaine	Olig.	Rrn3
Habp4	0.942464958514362	0.00322295666172873	0.008	0.008	1	Cocaine	Olig.	Habp4
Castor2	0.942542352063394	-0.0238536064621774	0.049	0.052	1	Cocaine	Olig.	Castor2
Pi4kb	0.942571555353705	-0.00400581129673871	0.158	0.159	1	Cocaine	Olig.	Pi4kb
Gps1	0.942610356773145	-0.0158137948914083	0.034	0.035	1	Cocaine	Olig.	Gps1
Glyatl2	0.942676054706893	-0.00257526068210627	0	0	1	Cocaine	Olig.	Glyatl2
Copg2	0.942716724574681	-0.032515680494962	0.197	0.204	1	Cocaine	Olig.	Copg2
Nr4a2	0.942878145854993	-0.00263078678086747	0.001	0.001	1	Cocaine	Olig.	Nr4a2
Esrra	0.943027616211954	-0.023643787259234	0.011	0.012	1	Cocaine	Olig.	Esrra
Snx6	0.943060335149538	0.0146665255741936	0.137	0.14	1	Cocaine	Olig.	Snx6
Tmc5	0.943073736257409	-0.000257524444230592	0.002	0.002	1	Cocaine	Olig.	Tmc5
Abcg5	0.943159987812357	-0.011854663078634	0.006	0.006	1	Cocaine	Olig.	Abcg5
Nkd1	0.943191368411432	-0.0024021700374357	0.185	0.192	1	Cocaine	Olig.	Nkd1
Lat	0.943219811925427	0.00491117414624179	0.007	0.006	1	Cocaine	Olig.	Lat
Zfp36l1	0.943249255249204	-0.00128421566693543	0	0	1	Cocaine	Olig.	Zfp36l1
Dbr1	0.943330032779078	-0.0241316699919876	0.014	0.015	1	Cocaine	Olig.	Dbr1
Prr16	0.943362133462315	0.00330423241693746	0.008	0.008	1	Cocaine	Olig.	Prr16
Hyal3	0.943490101746582	0.00484707572832473	0.003	0.003	1	Cocaine	Olig.	Hyal3
Mtf2	0.943500208714234	-0.0121778754812949	0.135	0.141	1	Cocaine	Olig.	Mtf2
Cox4i2	0.94353610288606	-0.0055172386910126	0.001	0.001	1	Cocaine	Olig.	Cox4i2
Ly6e	0.943553992230734	-0.00322309219159517	0.002	0.001	1	Cocaine	Olig.	Ly6e
Tnfaip1	0.94356140849971	-0.00306387506424088	0.022	0.024	1	Cocaine	Olig.	Tnfaip1
Marveld1	0.943565772783493	0.00323811853598353	0.001	0.001	1	Cocaine	Olig.	Marveld1
Fmo5	0.943575082162995	0.00553117427939135	0.003	0.003	1	Cocaine	Olig.	Fmo5
Meis1	0.943596951716914	-0.00928435565809882	0.212	0.217	1	Cocaine	Olig.	Meis1
Exosc4	0.943848597019227	-0.00784986728723382	0.007	0.006	1	Cocaine	Olig.	Exosc4
Ncoa4	0.943864556257971	-0.0195872332403161	0.03	0.032	1	Cocaine	Olig.	Ncoa4
Gng11	0.94392553829193	0.00369750285244118	0.001	0.001	1	Cocaine	Olig.	Gng11
Tspan1	0.943971237092791	-0.0132015521777944	0.003	0.003	1	Cocaine	Olig.	Tspan1
Ckmt1	0.944026123101631	-0.0126397502423145	0.005	0.005	1	Cocaine	Olig.	Ckmt1
Tmc4	0.944080306020417	-0.00029999810487428	0	0	1	Cocaine	Olig.	Tmc4
Fam71d	0.944121802221224	-0.00361443362947053	0.001	0.002	1	Cocaine	Olig.	Fam71d
Sptlc1	0.944156988787153	-0.0306461098690194	0.09	0.094	1	Cocaine	Olig.	Sptlc1
Snrpa	0.944208199302718	-0.000370970306401708	0.021	0.02	1	Cocaine	Olig.	Snrpa
Spef1	0.944244531908368	-0.00691507276794015	0.013	0.014	1	Cocaine	Olig.	Spef1
Spns3	0.944314298539985	-0.00156067477261943	0.001	0.001	1	Cocaine	Olig.	Spns3
Ufm1	0.944353481067954	-0.00246013087179456	0.021	0.022	1	Cocaine	Olig.	Ufm1
Ube2n	0.944434966761786	0.0134372309617242	0.101	0.101	1	Cocaine	Olig.	Ube2n
Dus4l	0.944475953951114	0.00961769038770015	0.012	0.012	1	Cocaine	Olig.	Dus4l
Fdxr	0.944498007841035	0.0116896397693017	0.009	0.009	1	Cocaine	Olig.	Fdxr
Zc3h10	0.944588671596616	0.0139791995884664	0.011	0.011	1	Cocaine	Olig.	Zc3h10
Ttc12	0.944666717828185	-0.000277511602934256	0.003	0.002	1	Cocaine	Olig.	Ttc12
Pik3r2	0.944695630636036	0.00264401674154202	0.032	0.032	1	Cocaine	Olig.	Pik3r2
Mrpl10	0.94471761896076	0.00166898926386719	0.017	0.018	1	Cocaine	Olig.	Mrpl10
Cenpj	0.944851804822107	0.00644190638166808	0.034	0.037	1	Cocaine	Olig.	Cenpj
Mpst	0.944862556931476	-0.00229281490941714	0.007	0.007	1	Cocaine	Olig.	Mpst
Hebp1	0.9449832222822	0.00240645340794311	0.002	0.001	1	Cocaine	Olig.	Hebp1
Morc1	0.945002454082523	-0.00923083717222547	0.001	0.001	1	Cocaine	Olig.	Morc1
Llgl2	0.945044811388665	-0.00474818142055748	0.001	0.001	1	Cocaine	Olig.	Llgl2
Pik3c2g	0.945060527870308	-0.00202343381715736	0.001	0.001	1	Cocaine	Olig.	Pik3c2g
St3gal5	0.945068507190373	-0.00927728866950078	0.036	0.039	1	Cocaine	Olig.	St3gal5
Tnni3k	0.945232288510221	0.00418204878068396	0.002	0.002	1	Cocaine	Olig.	Tnni3k
Copb1	0.945240182766411	0.000341720614418062	0.079	0.08	1	Cocaine	Olig.	Copb1
Ltc4s	0.945241714784016	-0.00074286410003457	0.002	0.001	1	Cocaine	Olig.	Ltc4s
Megf6	0.945251904659728	-0.00137391821977166	0.001	0.001	1	Cocaine	Olig.	Megf6
Ifi27	0.945301900946798	0.00604035825263899	0.01	0.01	1	Cocaine	Olig.	Ifi27
Lamtor4	0.945312817645425	-0.013908062329389	0.04	0.04	1	Cocaine	Olig.	Lamtor4
Ltv1	0.945472049308257	0.0221330652927638	0.031	0.03	1	Cocaine	Olig.	Ltv1
Nav2	0.945590369570398	-0.0227507996891737	0.008	0.01	1	Cocaine	Olig.	Nav2
Chst9	0.945609113785525	-0.00614136464182224	0.001	0.001	1	Cocaine	Olig.	Chst9
Kansl2	0.945616757438684	-0.0178299204062857	0.033	0.035	1	Cocaine	Olig.	Kansl2
Fbxw8	0.945706175123096	0.0034543966777788	0.06	0.062	1	Cocaine	Olig.	Fbxw8
Rab21	0.945843863522544	-0.0190014572407314	0.052	0.054	1	Cocaine	Olig.	Rab21
Thap7	0.945883794648592	-0.00237075914605145	0.026	0.027	1	Cocaine	Olig.	Thap7
Spata18	0.945897205466736	-0.00516043423559209	0.001	0.001	1	Cocaine	Olig.	Spata18
Srp68	0.94593182259881	-0.0204419778505036	0.047	0.049	1	Cocaine	Olig.	Srp68
Rab8a	0.946010287441479	0.0180254331270865	0.032	0.031	1	Cocaine	Olig.	Rab8a
Tpp1	0.946010440838159	0.00856281153351746	0.082	0.081	1	Cocaine	Olig.	Tpp1
Zbtb43	0.946044141146676	0.0260072596486531	0.03	0.03	1	Cocaine	Olig.	Zbtb43
Hjurp	0.946150487899662	0.0052697640720472	0.001	0.001	1	Cocaine	Olig.	Hjurp
Crygs	0.946154876846913	0.0119300638864669	0.002	0.001	1	Cocaine	Olig.	Crygs
Pla2g15	0.946156271523667	0.010895350793928	0.013	0.014	1	Cocaine	Olig.	Pla2g15
Prkrir	0.94617839682767	0.018003096589378	0.031	0.03	1	Cocaine	Olig.	Prkrir
Tmem9	0.946266999374936	0.0160746391595811	0.006	0.006	1	Cocaine	Olig.	Tmem9
Nat9	0.946328671084788	-0.00199605201571333	0.008	0.009	1	Cocaine	Olig.	Nat9
Puf60	0.946338925049083	0.00495479821523781	0.158	0.158	1	Cocaine	Olig.	Puf60
Polr1b	0.946346804289733	0.0129595774166489	0.024	0.024	1	Cocaine	Olig.	Polr1b
Tfb2m	0.946421047703085	0.0194107706025031	0.022	0.021	1	Cocaine	Olig.	Tfb2m
Inha	0.94651587763387	-0.00406922058715476	0.003	0.003	1	Cocaine	Olig.	Inha
Scyl3	0.946532324496192	-0.0097134112603533	0.035	0.036	1	Cocaine	Olig.	Scyl3
Rom1	0.94659360670031	-0.00389427374228049	0.004	0.005	1	Cocaine	Olig.	Rom1
LOC100364673	0.946753590258438	0.00243384510367925	0.009	0.01	1	Cocaine	Olig.	LOC100364673
Il1rap	0.946773822084757	-0.0195185719779714	0.526	0.539	1	Cocaine	Olig.	Il1rap
Rgs4	0.946774392941538	-0.0109033846843789	0.002	0.003	1	Cocaine	Olig.	Rgs4
Sfxn5	0.946907652038724	-0.0431197590426116	0.033	0.035	1	Cocaine	Olig.	Sfxn5
Ubash3b	0.946953565212415	0.0135150577805706	0.023	0.022	1	Cocaine	Olig.	Ubash3b
B4galt5	0.946993056992729	-0.00724818182236009	0.042	0.044	1	Cocaine	Olig.	B4galt5
Man2b2	0.947022217780015	-0.0013868461715788	0.036	0.038	1	Cocaine	Olig.	Man2b2
Tom1l1	0.947182941296518	-0.00406771906843911	0.001	0.001	1	Cocaine	Olig.	Tom1l1
Bhlhe22	0.947266732744983	-0.0019620015400126	0.001	0.001	1	Cocaine	Olig.	Bhlhe22
Fcgbpl1	0.947293376621535	0.00277913260393806	0	0	1	Cocaine	Olig.	Fcgbpl1
Nelfcd	0.947479358062623	0.0111925537799409	0.018	0.017	1	Cocaine	Olig.	Nelfcd
Chchd6	0.947604482761448	-0.0160112527761894	0.032	0.034	1	Cocaine	Olig.	Chchd6
Esd	0.947609783234857	0.0225168102805166	0.067	0.066	1	Cocaine	Olig.	Esd
Vps35l	0.947913679204663	-0.0191877725952796	0.123	0.126	1	Cocaine	Olig.	Vps35l
Gipc2	0.947953087368466	0.00528290206831748	0.01	0.011	1	Cocaine	Olig.	Gipc2
S1pr1	0.947955290225344	0.00330057396462195	0.002	0.001	1	Cocaine	Olig.	S1pr1
Cptp	0.94798034162716	0.0077593302995233	0.008	0.007	1	Cocaine	Olig.	Cptp
Rims4	0.948004636978833	0.00179646984957654	0.001	0.002	1	Cocaine	Olig.	Rims4
Nudcd2	0.948005025578978	-0.0104980609056172	0.014	0.015	1	Cocaine	Olig.	Nudcd2
Prkcd	0.948033671618548	0.0026728753569469	0.001	0.001	1	Cocaine	Olig.	Prkcd
Ctc1	0.948061861896765	-0.0082237220165462	0.077	0.079	1	Cocaine	Olig.	Ctc1
Exoc3l1	0.948166412857809	-0.00755286733607076	0.001	0.001	1	Cocaine	Olig.	Exoc3l1
Smarcb1	0.948301299634626	-0.00895532942485558	0.017	0.018	1	Cocaine	Olig.	Smarcb1
Nek2	0.948315636140958	-0.00138495582854035	0.001	0.001	1	Cocaine	Olig.	Nek2
Prss36	0.948445104267733	0.00978003882411908	0.002	0.002	1	Cocaine	Olig.	Prss36
Smarcd3	0.948499079231991	-0.004362274928396	0.007	0.007	1	Cocaine	Olig.	Smarcd3
Lrfn4	0.948964420537017	-0.00339720843212345	0.003	0.004	1	Cocaine	Olig.	Lrfn4
Rsl24d1	0.949017550577033	-0.0134509214307978	0.019	0.02	1	Cocaine	Olig.	Rsl24d1
Mapk15	0.949099762585492	0.00238507292968716	0	0	1	Cocaine	Olig.	Mapk15
Bpifb4	0.94920152130691	-0.00870379077414889	0.001	0.002	1	Cocaine	Olig.	Bpifb4
Pcdhb9	0.949223965708205	-0.00475019913537819	0.001	0.001	1	Cocaine	Olig.	Pcdhb9
Slc52a2	0.949296691872427	-0.00367635418039532	0.004	0.004	1	Cocaine	Olig.	Slc52a2
Tnc	0.949301130853711	0.00318111920135381	0.001	0.001	1	Cocaine	Olig.	Tnc
Pcbp2	0.949306301743899	-0.0159238107356199	0.189	0.191	1	Cocaine	Olig.	Pcbp2
Pnkd	0.949338148085772	-0.00872881865648045	0.094	0.098	1	Cocaine	Olig.	Pnkd
Wnt4	0.949376695278497	-0.000556628561153908	0.001	0.001	1	Cocaine	Olig.	Wnt4
Gxylt1	0.949494488330926	0.00463745862143261	0.182	0.183	1	Cocaine	Olig.	Gxylt1
LOC363337	0.949537005626132	0.0123606841055419	0.04	0.04	1	Cocaine	Olig.	LOC363337
Lgi4	0.949547013298814	0.0154488272535221	0.004	0.004	1	Cocaine	Olig.	Lgi4
Tbca	0.949568411101229	0.000752917044872237	0.097	0.097	1	Cocaine	Olig.	Tbca
Slfn13	0.949598371775042	-0.00162140192749502	0.001	0.001	1	Cocaine	Olig.	Slfn13
RGD1311251	0.949604485805725	-0.000208702930345989	0.002	0.001	1	Cocaine	Olig.	RGD1311251
Spag1	0.949609338770134	0.00519873109593603	0.006	0.006	1	Cocaine	Olig.	Spag1
Svil	0.949737534118887	-0.00364722917250486	0.001	0.001	1	Cocaine	Olig.	Svil
Trappc1	0.949791047715264	-0.00396566535909176	0.021	0.022	1	Cocaine	Olig.	Trappc1
B4galt1	0.949955075813826	0.00292181184593948	0.001	0.001	1	Cocaine	Olig.	B4galt1
Mageh1	0.950032776301338	-0.0108115299199279	0.014	0.015	1	Cocaine	Olig.	Mageh1
Eri2	0.950113494245771	0.00188522109558571	0.012	0.013	1	Cocaine	Olig.	Eri2
Grin2c	0.950117162349272	-0.000422905113262706	0.003	0.003	1	Cocaine	Olig.	Grin2c
Dclre1b	0.950129653128619	0.00342395745008744	0.02	0.019	1	Cocaine	Olig.	Dclre1b
Sh3bgrl3	0.950196188680158	0.0205705356515027	0.026	0.025	1	Cocaine	Olig.	Sh3bgrl3
Spa17	0.950332228295895	0.00455075790104203	0.004	0.004	1	Cocaine	Olig.	Spa17
Patl1	0.950354696963535	0.0225836906970306	0.058	0.058	1	Cocaine	Olig.	Patl1
Pkn3	0.95035951046515	-0.000999772766098306	0.018	0.019	1	Cocaine	Olig.	Pkn3
Oip5	0.950404794696855	0.00153720453577739	0.001	0.001	1	Cocaine	Olig.	Oip5
Trappc11	0.950473709344598	-0.0100363122592266	0.065	0.065	1	Cocaine	Olig.	Trappc11
Tsx	0.95049873025903	0.00367673300362188	0.001	0.001	1	Cocaine	Olig.	Tsx
Mki67	0.95061931883306	-0.000638630828444177	0.001	0.001	1	Cocaine	Olig.	Mki67
Rgs2	0.95063609510108	0.00472428510495695	0.001	0.001	1	Cocaine	Olig.	Rgs2
Cenpn	0.950715696354362	-0.0105214857969516	0.012	0.012	1	Cocaine	Olig.	Cenpn
Paqr4	0.950749995415108	-0.0143979270177305	0.018	0.019	1	Cocaine	Olig.	Paqr4
Ddb1	0.950796474701744	-0.00671689066159076	0.089	0.092	1	Cocaine	Olig.	Ddb1
Cep19	0.950855672079996	0.013615962146046	0.013	0.013	1	Cocaine	Olig.	Cep19
Slc25a15	0.950872341502916	-0.00323980088987096	0.004	0.003	1	Cocaine	Olig.	Slc25a15
Cdc45	0.950920954202926	-0.000804007972613999	0.007	0.007	1	Cocaine	Olig.	Cdc45
Treh	0.950964351009801	0.0194828295640889	0.011	0.011	1	Cocaine	Olig.	Treh
Cklf	0.951150041051926	-0.0153061157550376	0.004	0.005	1	Cocaine	Olig.	Cklf
Ddx59	0.951162441715317	-0.00369405688038527	0.032	0.033	1	Cocaine	Olig.	Ddx59
Tent4b	0.95119324658534	-0.0172503515951421	0.175	0.18	1	Cocaine	Olig.	Tent4b
Cemip2	0.951205756350404	-0.0137658833412052	0.009	0.009	1	Cocaine	Olig.	Cemip2
Kif20b	0.951207616663581	0.0116475320925837	0.004	0.004	1	Cocaine	Olig.	Kif20b
Ddx46	0.951248671271213	-0.0153110741470074	0.114	0.118	1	Cocaine	Olig.	Ddx46
Tbp	0.951266513528193	0.000207181802644729	0.04	0.04	1	Cocaine	Olig.	Tbp
Zcchc7	0.951295325986091	0.00174528018419373	0.603	0.613	1	Cocaine	Olig.	Zcchc7
Dpp7	0.951399137572272	0.0063355308982278	0.228	0.229	1	Cocaine	Olig.	Dpp7
Slc1a6	0.951408124333043	0.0049705417204802	0.001	0.001	1	Cocaine	Olig.	Slc1a6
Dmtn	0.951562720341438	0.00645161640156371	0.006	0.006	1	Cocaine	Olig.	Dmtn
Snai1	0.951575814509462	0.000173820911243953	0.002	0.001	1	Cocaine	Olig.	Snai1
Sf3a2	0.951635414893931	0.0422994269251979	0.066	0.065	1	Cocaine	Olig.	Sf3a2
Ezr	0.951674121244218	-0.00183033713486693	0.001	0.001	1	Cocaine	Olig.	Ezr
Abcc8	0.951735203397222	0.006202975156147	0.002	0.001	1	Cocaine	Olig.	Abcc8
Rnft2	0.951752891633238	-0.00263696874744912	0.012	0.012	1	Cocaine	Olig.	Rnft2
Elovl2	0.951755451773319	-0.00157387959460748	0.001	0.001	1	Cocaine	Olig.	Elovl2
Gon4l	0.951758235210378	-0.0140449947829381	0.088	0.09	1	Cocaine	Olig.	Gon4l
Cldn12	0.951827519433417	-0.00842726338705811	0.011	0.012	1	Cocaine	Olig.	Cldn12
Tekt1	0.951841484117155	-0.0113491644105273	0.007	0.007	1	Cocaine	Olig.	Tekt1
Dnajb3	0.952092394919408	-0.00325860817481671	0.001	0.001	1	Cocaine	Olig.	Dnajb3
Lzic	0.952302706016381	0.0147590960586029	0.059	0.062	1	Cocaine	Olig.	Lzic
Abhd8	0.952309358739696	0.00603100990938272	0.006	0.005	1	Cocaine	Olig.	Abhd8
Pinlyp	0.95238152987397	0.00252257701318427	0.001	0.002	1	Cocaine	Olig.	Pinlyp
Kcnk10	0.952386606339628	-0.00772614177263007	0.001	0.001	1	Cocaine	Olig.	Kcnk10
Gpr160	0.952476420654845	-0.00113313360169333	0.003	0.003	1	Cocaine	Olig.	Gpr160
Dhrs7l1	0.952565708066823	0.00314179192202588	0.002	0.002	1	Cocaine	Olig.	Dhrs7l1
Parg	0.952689423791515	0.00281866772842521	0.171	0.178	1	Cocaine	Olig.	Parg
Myo5b	0.952709730950648	-0.00439739884248158	0.004	0.004	1	Cocaine	Olig.	Myo5b
Pdpn	0.952726862409969	0.0020251636611136	0	0	1	Cocaine	Olig.	Pdpn
RragB	0.952927085310773	0.0129575459533269	0.013	0.013	1	Cocaine	Olig.	RragB
RGD1309036	0.952975005054137	0.00824073949526764	0.002	0.002	1	Cocaine	Olig.	RGD1309036
Zfp467	0.952995767357184	-0.0046824267616838	0.001	0.002	1	Cocaine	Olig.	Zfp467
Fhad1	0.953042676838476	0.00259208752300826	0.001	0.001	1	Cocaine	Olig.	Fhad1
Ccn2	0.953042741181309	0.00123478588867061	0.001	0.002	1	Cocaine	Olig.	Ccn2
Hpcal1	0.953047988839983	0.000439781936108656	0.004	0.004	1	Cocaine	Olig.	Hpcal1
Dolk	0.953087070468228	0.000821333854170075	0.011	0.012	1	Cocaine	Olig.	Dolk
Mob3a	0.953177721840197	-0.013080463546088	0.031	0.033	1	Cocaine	Olig.	Mob3a
Rassf4	0.953249889353222	0.00982237727155418	0.01	0.01	1	Cocaine	Olig.	Rassf4
Gpx8	0.953319164560281	0.0178324586598071	0.034	0.034	1	Cocaine	Olig.	Gpx8
Ctu1	0.953355600578811	0.012294689594426	0.012	0.012	1	Cocaine	Olig.	Ctu1
Det1	0.953406566348234	0.0014675272211275	0.009	0.009	1	Cocaine	Olig.	Det1
Rps3	0.953432403969425	-0.0119528777354643	0.055	0.057	1	Cocaine	Olig.	Rps3
Rnaseh2a	0.953525485953248	-0.0128525425278463	0.038	0.038	1	Cocaine	Olig.	Rnaseh2a
Chtf18	0.953606490370184	-0.00623253323989043	0.001	0.001	1	Cocaine	Olig.	Chtf18
Fbxo4	0.953698480562664	-0.00200531105170393	0.021	0.021	1	Cocaine	Olig.	Fbxo4
Hic2	0.953731340939038	0.000814974500292595	0.005	0.005	1	Cocaine	Olig.	Hic2
Mecom	0.953753382861671	0.00025109965890174	0.002	0.002	1	Cocaine	Olig.	Mecom
Hif3a	0.953816179456562	-0.00473705831717333	0.007	0.007	1	Cocaine	Olig.	Hif3a
Mxi1	0.953859113097759	-0.00366473155560976	0.183	0.188	1	Cocaine	Olig.	Mxi1
Mark4	0.953896956074898	-0.00492580591898659	0.018	0.019	1	Cocaine	Olig.	Mark4
Rab28	0.953978428128031	0.0225058744782363	0.197	0.198	1	Cocaine	Olig.	Rab28
Mrap2	0.954058992687903	-0.0183612762488892	0.028	0.029	1	Cocaine	Olig.	Mrap2
Hivep1	0.954072955012184	0.0104536113007575	0.016	0.016	1	Cocaine	Olig.	Hivep1
Rabl3	0.95415808007963	-0.0108130050196509	0.02	0.022	1	Cocaine	Olig.	Rabl3
Tdrp	0.9542556171978	-0.00655724054411585	0.001	0.001	1	Cocaine	Olig.	Tdrp
Tdrkh	0.954310522171232	-0.00432090445980693	0.035	0.035	1	Cocaine	Olig.	Tdrkh
Gclc	0.95434235325507	-0.0161889663220308	0.044	0.045	1	Cocaine	Olig.	Gclc
Rmnd1	0.954363974408542	-0.016402295474564	0.087	0.091	1	Cocaine	Olig.	Rmnd1
Gpr156	0.954385773392536	-0.000700686170115421	0.001	0.001	1	Cocaine	Olig.	Gpr156
Galnt14	0.954595618743785	-0.00195850154298233	0.001	0.001	1	Cocaine	Olig.	Galnt14
LOC500354	0.954663477188101	-0.00143663854346256	0	0	1	Cocaine	Olig.	LOC500354
Dnaaf1	0.954769992422471	0.00240174950261381	0	0	1	Cocaine	Olig.	Dnaaf1
Catsper2	0.954777829925646	-0.0226186389042924	0.007	0.007	1	Cocaine	Olig.	Catsper2
Nubp1	0.954793258100084	0.0239127817718957	0.029	0.028	1	Cocaine	Olig.	Nubp1
Idua	0.954954914983066	0.0044691966310072	0.009	0.009	1	Cocaine	Olig.	Idua
Myo7b	0.954978202376894	-0.00143254422721833	0	0	1	Cocaine	Olig.	Myo7b
Spata22	0.955007617072831	0.00116609079272693	0.002	0.002	1	Cocaine	Olig.	Spata22
Idh3g	0.955010448794578	-0.0058670505783836	0.028	0.029	1	Cocaine	Olig.	Idh3g
Ngf	0.955096087228934	0.00122270124027348	0.001	0.001	1	Cocaine	Olig.	Ngf
Lcmt1	0.955161934641894	0.0172777660769037	0.089	0.089	1	Cocaine	Olig.	Lcmt1
Nck2	0.955228320754871	-0.0144437211256601	0.13	0.134	1	Cocaine	Olig.	Nck2
Traip	0.955293062248525	-0.00197425716704637	0.002	0.002	1	Cocaine	Olig.	Traip
Dazap1	0.955348188506113	0.0054044184310249	0.061	0.061	1	Cocaine	Olig.	Dazap1
Vsnl1	0.955513003524983	0.0135337295457679	0.007	0.006	1	Cocaine	Olig.	Vsnl1
Shisa7	0.955521148042832	-0.0152986583375882	0.013	0.013	1	Cocaine	Olig.	Shisa7
Pex12	0.955596300710761	0.000286465513680483	0.002	0.002	1	Cocaine	Olig.	Pex12
Radil	0.955606175310852	0.00442548315150146	0.003	0.003	1	Cocaine	Olig.	Radil
Phf2	0.955635713046027	0.0144554573299499	0.023	0.023	1	Cocaine	Olig.	Phf2
Ptpn7	0.955695072421675	0.00731868638427638	0.007	0.007	1	Cocaine	Olig.	Ptpn7
Emc3	0.955713477649444	0.0075530137792772	0.041	0.04	1	Cocaine	Olig.	Emc3
Arhgap28	0.955732819290996	0.0149752618728303	0.12	0.12	1	Cocaine	Olig.	Arhgap28
Nabp2	0.955812748437582	-0.000836927718395164	0.035	0.035	1	Cocaine	Olig.	Nabp2
Pnlip	0.955831333381491	0.000327505434696418	0.001	0.001	1	Cocaine	Olig.	Pnlip
Mrpl34	0.955837149717673	0.00911361713531766	0.02	0.02	1	Cocaine	Olig.	Mrpl34
Trmt61a	0.955844421867719	-0.00637092316074908	0.001	0.002	1	Cocaine	Olig.	Trmt61a
Spi1	0.956068357961607	-0.00220605665659103	0	0	1	Cocaine	Olig.	Spi1
B3galt4	0.956097899336266	-0.0033042124535825	0.002	0.003	1	Cocaine	Olig.	B3galt4
Gucd1	0.956110922204913	0.0100914358676024	0.002	0.002	1	Cocaine	Olig.	Gucd1
Scrn3	0.956239582519438	-0.00118837279951411	0.016	0.016	1	Cocaine	Olig.	Scrn3
Foxg1	0.956268477429072	0.00895738654333749	0.006	0.006	1	Cocaine	Olig.	Foxg1
Mapk12	0.956269211019298	0.00239277121252593	0.002	0.002	1	Cocaine	Olig.	Mapk12
L2hgdh	0.956312288064357	-0.00202837435703261	0.004	0.004	1	Cocaine	Olig.	L2hgdh
Me3	0.956361706350001	-0.0147000228468813	0.012	0.012	1	Cocaine	Olig.	Me3
Il18bp	0.956375351365908	-0.00329806253571782	0.009	0.009	1	Cocaine	Olig.	Il18bp
Coch	0.956508776502426	0.00857002896568534	0.003	0.003	1	Cocaine	Olig.	Coch
Wdr78	0.956509204882862	0.0321535989252943	0.03	0.03	1	Cocaine	Olig.	Wdr78
Kctd5	0.956580988997361	-0.0196830873967566	0.02	0.021	1	Cocaine	Olig.	Kctd5
Klhl21	0.956589319233922	0.00463254840033003	0.012	0.012	1	Cocaine	Olig.	Klhl21
Tsc2	0.956634108087228	0.0236009053455299	0.033	0.033	1	Cocaine	Olig.	Tsc2
Gmcl1	0.956675436857341	0.00896274465068414	0.092	0.092	1	Cocaine	Olig.	Gmcl1
Cdpf1	0.956676435189519	-0.0211480606916668	0.006	0.007	1	Cocaine	Olig.	Cdpf1
Plcd4	0.956733830127005	0.00832235610090384	0.003	0.003	1	Cocaine	Olig.	Plcd4
Arid4b	0.956769000680983	-0.0229755241339309	0.284	0.293	1	Cocaine	Olig.	Arid4b
Aldh1l2	0.956787208187328	0.000625859585369567	0	0	1	Cocaine	Olig.	Aldh1l2
Tsg101	0.956870869904081	0.0173974534711044	0.092	0.093	1	Cocaine	Olig.	Tsg101
Gdap1	0.957002093166517	-0.0179662487307412	0.021	0.021	1	Cocaine	Olig.	Gdap1
Popdc2	0.957014121129759	0.00391126729373774	0.002	0.002	1	Cocaine	Olig.	Popdc2
Wdr81	0.957059972669934	0.00296219928908664	0.028	0.028	1	Cocaine	Olig.	Wdr81
Zc2hc1c	0.957171704448875	-0.0029017074783165	0	0	1	Cocaine	Olig.	Zc2hc1c
Slc9a3r1	0.957192532596532	0.00268252648299471	0.001	0.001	1	Cocaine	Olig.	Slc9a3r1
Smarca1	0.957393185491448	-0.0167301814742495	0.004	0.005	1	Cocaine	Olig.	Smarca1
Ggct	0.957460570536559	-0.00913257174278298	0.015	0.014	1	Cocaine	Olig.	Ggct
Hibch	0.957466012912826	0.0142332103631572	0.086	0.088	1	Cocaine	Olig.	Hibch
RGD1562229	0.957488465163925	0.00411989730962468	0.001	0.001	1	Cocaine	Olig.	RGD1562229
Syne4	0.957497002263107	-0.00770002326008615	0.001	0.001	1	Cocaine	Olig.	Syne4
Bhlhe40	0.957510874491621	-0.0147166069009189	0.006	0.007	1	Cocaine	Olig.	Bhlhe40
LOC100911367	0.957602845559264	-0.00480419362347684	0.002	0.002	1	Cocaine	Olig.	LOC100911367
C1qbp	0.957667997183255	-0.00256249470635798	0.009	0.01	1	Cocaine	Olig.	C1qbp
Ppargc1a	0.95785289216223	-0.0114632281121037	0.004	0.004	1	Cocaine	Olig.	Ppargc1a
Ttc13	0.957873261835145	-0.023864401406932	0.051	0.054	1	Cocaine	Olig.	Ttc13
Abo	0.957888974879928	-0.00266137293782014	0.003	0.003	1	Cocaine	Olig.	Abo
Anks6	0.957927868177586	0.00532376867642625	0.039	0.039	1	Cocaine	Olig.	Anks6
Lmln	0.957954462730592	0.00148668961511439	0.037	0.038	1	Cocaine	Olig.	Lmln
Spag7	0.957968015428246	0.00429513797178027	0.023	0.022	1	Cocaine	Olig.	Spag7
LOC102548847	0.958006398131826	0.00390296226357808	0	0	1	Cocaine	Olig.	LOC102548847
Kcnt1	0.958011074090844	-0.00447351310491711	0.001	0.001	1	Cocaine	Olig.	Kcnt1
Mtrf1l	0.95808033010058	-0.00884934400510295	0.027	0.027	1	Cocaine	Olig.	Mtrf1l
Arse	0.95839396010082	0.00199129654857746	0.004	0.004	1	Cocaine	Olig.	Arse
Vav1	0.958395879973409	-0.00246538324956338	0	0	1	Cocaine	Olig.	Vav1
Adprm	0.958654817882131	0.0137304287856315	0.023	0.022	1	Cocaine	Olig.	Adprm
Apbb1ip	0.958762561655943	0.0180612529605735	0.019	0.018	1	Cocaine	Olig.	Apbb1ip
Palm	0.958795398737293	0.00331178709318083	0.014	0.013	1	Cocaine	Olig.	Palm
Ptp4a1	0.958871434276499	-0.0310487294901146	0.07	0.073	1	Cocaine	Olig.	Ptp4a1
Mfap5	0.958879141214879	-0.00441221290119234	0.002	0.002	1	Cocaine	Olig.	Mfap5
RGD1305464	0.958892110251176	-0.00851466363418579	0.002	0.002	1	Cocaine	Olig.	RGD1305464
Col5a2	0.958958293584038	0.00551762503295889	0.002	0.002	1	Cocaine	Olig.	Col5a2
Nrsn2	0.95907238319132	-0.00806639657900261	0.007	0.007	1	Cocaine	Olig.	Nrsn2
Zbtb11	0.959126730355786	-0.0102646517960953	0.108	0.108	1	Cocaine	Olig.	Zbtb11
U2af1l4	0.959246498848458	0.00814031467322018	0.028	0.028	1	Cocaine	Olig.	U2af1l4
Acsm3	0.959278778276844	0.0160216933006318	0.006	0.006	1	Cocaine	Olig.	Acsm3
Fam160a2	0.959288914550151	-0.00206286093252583	0.04	0.042	1	Cocaine	Olig.	Fam160a2
Myo18a	0.959418085903704	-0.0196932648667456	0.42	0.428	1	Cocaine	Olig.	Myo18a
Syf2	0.959726647555137	-0.00194923531704555	0.033	0.035	1	Cocaine	Olig.	Syf2
Akr7a3	0.95980544965541	0.0178714760319937	0.016	0.015	1	Cocaine	Olig.	Akr7a3
Dedd	0.959849902834651	0.00181420365313901	0.001	0.002	1	Cocaine	Olig.	Dedd
Tacr3	0.960057182360409	0.00361254539748672	0.001	0.001	1	Cocaine	Olig.	Tacr3
Idh1	0.96014478414478	-0.00172476494260482	0.029	0.029	1	Cocaine	Olig.	Idh1
Scn4a	0.960146180841666	-0.00333295910483165	0.002	0.002	1	Cocaine	Olig.	Scn4a
Zfp423	0.960148237903729	-0.0021792753670413	0.002	0.002	1	Cocaine	Olig.	Zfp423
Klhl36	0.960188773401306	9.57463126872674e-05	0.002	0.002	1	Cocaine	Olig.	Klhl36
Pdlim3	0.960201287417907	0.000831950992722954	0	0	1	Cocaine	Olig.	Pdlim3
Zfp763	0.960236589137894	0.0344521834495842	0.036	0.036	1	Cocaine	Olig.	Zfp763
Ankrd24	0.960245854072371	0.00322385575080321	0.004	0.004	1	Cocaine	Olig.	Ankrd24
Cytip	0.960293139488429	-0.00712062450058092	0.001	0.001	1	Cocaine	Olig.	Cytip
Plagl1	0.960297883578621	0.00773123035080189	0.001	0.001	1	Cocaine	Olig.	Plagl1
Thbs4	0.960326120038172	4.10077621068735e-05	0	0	1	Cocaine	Olig.	Thbs4
Clcn1	0.960327521556109	-0.0175528011339528	0.007	0.008	1	Cocaine	Olig.	Clcn1
Vstm5	0.960385514110158	0.00204310364693851	0.001	0.001	1	Cocaine	Olig.	Vstm5
Cth	0.960448499261752	0.00160561658453646	0	0	1	Cocaine	Olig.	Cth
Mri1	0.960609829514678	-0.000768236832460883	0.013	0.013	1	Cocaine	Olig.	Mri1
LOC100911576	0.960686904546704	0.0046745232308513	0.003	0.003	1	Cocaine	Olig.	LOC100911576
Rraga	0.960887309618318	-0.00685885604565778	0.034	0.034	1	Cocaine	Olig.	Rraga
Engase	0.960926391817768	0.00289974943622638	0.003	0.002	1	Cocaine	Olig.	Engase
Rtraf	0.960931293543374	-0.0220978312266389	0.115	0.115	1	Cocaine	Olig.	Rtraf
Pcsk4	0.960955327028634	-0.000883553177770948	0.001	0.001	1	Cocaine	Olig.	Pcsk4
Morc2	0.961150202099462	-0.00364818290824753	0.058	0.058	1	Cocaine	Olig.	Morc2
Pbx2	0.961190019547777	0.0057680987760443	0.01	0.01	1	Cocaine	Olig.	Pbx2
Traf4	0.961279854319889	0.0053143557188162	0.002	0.002	1	Cocaine	Olig.	Traf4
Snx9	0.961333868509307	0.00959560968789519	0.084	0.084	1	Cocaine	Olig.	Snx9
Cmpk1	0.961339877965418	0.00347381815404912	0.049	0.051	1	Cocaine	Olig.	Cmpk1
Cyp20a1	0.961437901529308	0.000580216240204878	0.146	0.146	1	Cocaine	Olig.	Cyp20a1
Milr1	0.96146087246365	-0.00238603106256556	0.002	0.002	1	Cocaine	Olig.	Milr1
Efcab11	0.961495733934942	0.00206419502160704	0	0	1	Cocaine	Olig.	Efcab11
Csf3r	0.961582059267223	-0.00305658115538776	0.001	0.001	1	Cocaine	Olig.	Csf3r
Tbl1x	0.961638068231506	-0.009141472582614	0.274	0.278	1	Cocaine	Olig.	Tbl1x
Scn9a	0.961671202070151	-0.00230424837103808	0.002	0.002	1	Cocaine	Olig.	Scn9a
Pigx	0.961692605270383	0.0030528965050392	0.021	0.02	1	Cocaine	Olig.	Pigx
Ghdc	0.961724801357868	-5.61772316290399e-05	0.003	0.003	1	Cocaine	Olig.	Ghdc
Usp9y	0.96174345460179	-0.000338484052394861	0	0	1	Cocaine	Olig.	Usp9y
Gtf2ird2	0.961749057062813	-0.0161401316490971	0.057	0.059	1	Cocaine	Olig.	Gtf2ird2
Nphp4	0.961966825846882	0.0097776562116022	0.008	0.008	1	Cocaine	Olig.	Nphp4
Glrx	0.962029241357741	-0.004715331193629	0.001	0.001	1	Cocaine	Olig.	Glrx
Rbm38	0.962174581534197	0.00145018339338569	0.003	0.003	1	Cocaine	Olig.	Rbm38
Cntnap1	0.96219624097701	-0.00915289433480215	0.007	0.007	1	Cocaine	Olig.	Cntnap1
RGD1309730	0.962247156315887	-0.0150164537872176	0.079	0.08	1	Cocaine	Olig.	RGD1309730
Ddx27	0.96228651157126	0.00889176902328848	0.031	0.031	1	Cocaine	Olig.	Ddx27
Pla2g3	0.962291110284283	0.0106873129283584	0.012	0.011	1	Cocaine	Olig.	Pla2g3
Crebzf	0.962332584750247	-0.00599518080692363	0.13	0.132	1	Cocaine	Olig.	Crebzf
Pstpip1	0.96235824818741	-0.000726102835746287	0	0	1	Cocaine	Olig.	Pstpip1
Eif4a3	0.962430117490794	0.00987962391267166	0.024	0.024	1	Cocaine	Olig.	Eif4a3
Nans	0.96245926172944	-0.00251073490375722	0.006	0.006	1	Cocaine	Olig.	Nans
Rab1b	0.962467666988478	-0.0270694172629093	0.031	0.032	1	Cocaine	Olig.	Rab1b
Tmem176b	0.962493896537126	-0.00121559961958818	0.004	0.003	1	Cocaine	Olig.	Tmem176b
RGD1566265	0.962532449624598	-0.0172307824713684	0.012	0.013	1	Cocaine	Olig.	RGD1566265
Riox1	0.962612330588091	0.00920899698117267	0.002	0.002	1	Cocaine	Olig.	Riox1
Map10	0.962641832952747	0.0109636146969308	0.005	0.005	1	Cocaine	Olig.	Map10
Pde9a	0.962764844115029	-0.00745188422332882	0.005	0.006	1	Cocaine	Olig.	Pde9a
Lgals3	0.962849150724619	0.00241075872296054	0	0	1	Cocaine	Olig.	Lgals3
LOC682870	0.962916267180838	-0.00682186713674793	0.078	0.08	1	Cocaine	Olig.	LOC682870
Pdia4	0.962955612684564	-0.027663015852812	0.041	0.042	1	Cocaine	Olig.	Pdia4
Wdr55	0.963124692687845	0.014015763045418	0.013	0.014	1	Cocaine	Olig.	Wdr55
Plekhm1	0.963186227723803	0.00238081008193147	0.071	0.073	1	Cocaine	Olig.	Plekhm1
Surf6	0.963219175360018	0.00256627390926642	0.018	0.018	1	Cocaine	Olig.	Surf6
Gmppb	0.963261033875289	-0.0210794681023741	0.017	0.018	1	Cocaine	Olig.	Gmppb
Ankrd13d	0.96330016687706	-0.00836135785231955	0.009	0.01	1	Cocaine	Olig.	Ankrd13d
Kif21b	0.963321849190735	-0.0107020795967956	0.022	0.023	1	Cocaine	Olig.	Kif21b
Zc3hav1	0.963326128696499	-0.000314057466214358	0.003	0.003	1	Cocaine	Olig.	Zc3hav1
Lrrtm4	0.963477837512583	-0.0284666334041463	0.058	0.06	1	Cocaine	Olig.	Lrrtm4
Cebpd	0.963602472969113	0.0191748192786526	0.016	0.015	1	Cocaine	Olig.	Cebpd
Paqr9	0.963644987263083	0.00125268469727364	0	0	1	Cocaine	Olig.	Paqr9
Bend7	0.963885802613705	0.00265530503407473	0.004	0.004	1	Cocaine	Olig.	Bend7
Cybc1	0.963923649261712	0.00449722351025045	0.016	0.016	1	Cocaine	Olig.	Cybc1
Prss8	0.964208904731991	-0.00614351717334245	0.002	0.002	1	Cocaine	Olig.	Prss8
Cygb	0.964315606090344	0.00548194508418607	0.003	0.002	1	Cocaine	Olig.	Cygb
Col4a3	0.9643422525315	0.00215209566207388	0.001	0.001	1	Cocaine	Olig.	Col4a3
Aifm2	0.964343001984892	0.00296798324796515	0.002	0.002	1	Cocaine	Olig.	Aifm2
Tmem45b	0.964417609531365	0.000446354157424944	0.007	0.008	1	Cocaine	Olig.	Tmem45b
Igsf10	0.964438338720329	0.000966315584504734	0	0	1	Cocaine	Olig.	Igsf10
Triap1	0.964460576363584	0.0258208744195415	0.015	0.014	1	Cocaine	Olig.	Triap1
Zmynd19	0.964487981542473	-0.00418369569411679	0.008	0.008	1	Cocaine	Olig.	Zmynd19
Tmem231	0.964612123860473	-0.00376028066581222	0.003	0.003	1	Cocaine	Olig.	Tmem231
Zc4h2	0.964644042175381	-0.00140228806582043	0.036	0.037	1	Cocaine	Olig.	Zc4h2
Dcaf12l1	0.964694272599366	-0.00146688296735169	0.002	0.002	1	Cocaine	Olig.	Dcaf12l1
Aqp4	0.964727518436397	0.00755548478570221	0.004	0.003	1	Cocaine	Olig.	Aqp4
Tbc1d10c	0.964790143426018	0.00593375849873192	0.001	0.001	1	Cocaine	Olig.	Tbc1d10c
Grb7	0.964925239401754	0.000967297485942809	0	0	1	Cocaine	Olig.	Grb7
Mlx	0.964959784079699	-0.00281890472703641	0.02	0.021	1	Cocaine	Olig.	Mlx
Prpf18	0.964977242216628	0.0293303846243389	0.102	0.102	1	Cocaine	Olig.	Prpf18
Gstm5	0.965169248337858	-0.0057029977969137	0.002	0.003	1	Cocaine	Olig.	Gstm5
Mis12	0.965193446160424	-0.00692852281248475	0.003	0.004	1	Cocaine	Olig.	Mis12
Fgd2	0.965306741166537	-0.00358595238198981	0	0	1	Cocaine	Olig.	Fgd2
Alkbh6	0.9653768693397	-0.00433966425066134	0.005	0.005	1	Cocaine	Olig.	Alkbh6
Flt3lg	0.965389142714106	0.00357967116030681	0.001	0.001	1	Cocaine	Olig.	Flt3lg
Snap47	0.965477689658682	0.00163298353045727	0.025	0.025	1	Cocaine	Olig.	Snap47
Pigh	0.965551882038665	-0.00707849463299695	0.02	0.021	1	Cocaine	Olig.	Pigh
Tmem41a	0.965656445370711	-0.0062412392062772	0.004	0.004	1	Cocaine	Olig.	Tmem41a
Irgm	0.965714180420355	0.00121819370341851	0	0	1	Cocaine	Olig.	Irgm
Anapc1	0.96575200645677	-0.0319891099102168	0.198	0.201	1	Cocaine	Olig.	Anapc1
Zfp282	0.965753752051461	-0.0137876513700216	0.045	0.047	1	Cocaine	Olig.	Zfp282
Utp11	0.965784245446523	-0.00587447302200145	0.036	0.036	1	Cocaine	Olig.	Utp11
Mfsd12	0.965850703235746	0.00211184412445726	0.002	0.002	1	Cocaine	Olig.	Mfsd12
Lhx9	0.965942107158043	0.00142495879190444	0	0	1	Cocaine	Olig.	Lhx9
Nudt15	0.966134278506017	-0.00279553730195125	0.002	0.003	1	Cocaine	Olig.	Nudt15
Mgat2	0.966164503254294	0.0172943917876611	0.009	0.01	1	Cocaine	Olig.	Mgat2
Emc9	0.966167514219191	0.0131321597112418	0.004	0.004	1	Cocaine	Olig.	Emc9
Pnpla8	0.96618331273898	-0.0204300114486207	0.243	0.249	1	Cocaine	Olig.	Pnpla8
Morn2	0.966196339133165	-0.00553016702805962	0.002	0.002	1	Cocaine	Olig.	Morn2
Zbtb6	0.966209755373196	0.0139035355243531	0.007	0.006	1	Cocaine	Olig.	Zbtb6
RGD1307621	0.966261311011591	0.00649280509974101	0.018	0.017	1	Cocaine	Olig.	RGD1307621
Mir325	0.966283193522534	-0.000622474153302082	0.001	0.002	1	Cocaine	Olig.	Mir325
Plaur	0.966319037012093	0.00209972093246977	0	0	1	Cocaine	Olig.	Plaur
Hprt1	0.96647481993356	-0.0103859186958628	0.009	0.01	1	Cocaine	Olig.	Hprt1
Aptr	0.966654164886503	-0.032751849838915	0.008	0.009	1	Cocaine	Olig.	Aptr
Scn8a	0.966785449790448	-0.00937548558103099	0.013	0.013	1	Cocaine	Olig.	Scn8a
Slirp	0.966851404933202	-0.00530837251468519	0.01	0.01	1	Cocaine	Olig.	Slirp
Spon2	0.966864312615189	0.0120693021767119	0.006	0.006	1	Cocaine	Olig.	Spon2
Fgl2	0.966993183912919	0.00300838333164513	0.001	0.001	1	Cocaine	Olig.	Fgl2
Rilp	0.967076657737047	-0.00544187459097458	0.004	0.005	1	Cocaine	Olig.	Rilp
Dcx	0.967246032533357	0.00473164362431534	0.003	0.003	1	Cocaine	Olig.	Dcx
Gpr165	0.967250203334812	-0.00313146052911087	0	0	1	Cocaine	Olig.	Gpr165
Zfp157	0.96731400028129	-0.00838668477438964	0.045	0.046	1	Cocaine	Olig.	Zfp157
Stx12	0.967424130734998	-0.00585456647506155	0.167	0.172	1	Cocaine	Olig.	Stx12
Rexo4	0.9675648873101	-0.00560872874760698	0.029	0.029	1	Cocaine	Olig.	Rexo4
Prkg2	0.967688117493716	-0.00969080462287473	0.002	0.002	1	Cocaine	Olig.	Prkg2
Mrps10	0.967710855405588	0.0139655358871937	0.005	0.005	1	Cocaine	Olig.	Mrps10
Uri1	0.967711288299062	0.0202632216743315	0.136	0.137	1	Cocaine	Olig.	Uri1
Gpc3	0.967744716570875	-0.00638627808662286	0.001	0.001	1	Cocaine	Olig.	Gpc3
Pstk	0.9677979106311	0.0228934851680367	0.04	0.04	1	Cocaine	Olig.	Pstk
Taf11	0.967827649458413	-0.00118293338170375	0.023	0.024	1	Cocaine	Olig.	Taf11
Lrrc42	0.967926046980522	-0.0116892421795834	0.071	0.074	1	Cocaine	Olig.	Lrrc42
Nvl	0.967955119200976	-0.0153812191899065	0.115	0.119	1	Cocaine	Olig.	Nvl
Stk11	0.968010792048632	-0.00916696220963228	0.015	0.015	1	Cocaine	Olig.	Stk11
Brpf3	0.968128134988779	0.0255503884091492	0.03	0.029	1	Cocaine	Olig.	Brpf3
Foxm1	0.96818151555853	-0.00268244465183021	0.003	0.003	1	Cocaine	Olig.	Foxm1
Lrrc59	0.968205516509734	-0.010404070024467	0.019	0.018	1	Cocaine	Olig.	Lrrc59
Gna13	0.968236921865923	0.00291386091140666	0.056	0.059	1	Cocaine	Olig.	Gna13
Ackr3	0.968336836958966	-0.013050376973078	0.004	0.005	1	Cocaine	Olig.	Ackr3
Rnf208	0.968360648309808	0.0103633261134974	0.006	0.006	1	Cocaine	Olig.	Rnf208
Eif4ebp2	0.968392510554121	0.011680758307533	0.05	0.051	1	Cocaine	Olig.	Eif4ebp2
Snx7	0.9683947700409	0.0198849857515407	0.048	0.048	1	Cocaine	Olig.	Snx7
Cacna2d4	0.96839843066695	-0.00478237986268898	0.007	0.008	1	Cocaine	Olig.	Cacna2d4
Rab20	0.96841096084852	-0.00505281935356836	0.001	0.002	1	Cocaine	Olig.	Rab20
Pex5l	0.968429109798662	0.000111784227422085	0.928	0.929	1	Cocaine	Olig.	Pex5l
Mid1	0.968524470380835	0.00284384811574696	0.001	0.001	1	Cocaine	Olig.	Mid1
Uqcc1	0.968551487381	-0.0017643660493567	0.096	0.096	1	Cocaine	Olig.	Uqcc1
Pcca	0.968608370057085	-0.00284048520683911	0.234	0.24	1	Cocaine	Olig.	Pcca
Ppp1r9b	0.968677334505426	-0.0156091228656973	0.021	0.021	1	Cocaine	Olig.	Ppp1r9b
Rara	0.968756547087542	0.00127687927309982	0	0	1	Cocaine	Olig.	Rara
Ss18l1	0.968826577008868	0.00592309693939161	0.005	0.004	1	Cocaine	Olig.	Ss18l1
Fcsk	0.968909863735006	0.0204583533931475	0.012	0.012	1	Cocaine	Olig.	Fcsk
Ugdh	0.968921758999762	0.018043164709181	0.042	0.043	1	Cocaine	Olig.	Ugdh
Mesp2	0.968942174098057	0.00106602194925259	0.004	0.004	1	Cocaine	Olig.	Mesp2
Minpp1	0.968973232251996	-0.00353848185456307	0.021	0.022	1	Cocaine	Olig.	Minpp1
Scaf11	0.969011006340303	-0.00326331863863083	0.212	0.218	1	Cocaine	Olig.	Scaf11
Zfp956	0.969051763959428	0.00172892836843991	0.002	0.002	1	Cocaine	Olig.	Zfp956
Zbed3	0.969071220073195	0.00551639210085855	0.002	0.002	1	Cocaine	Olig.	Zbed3
Cryga	0.969075953884283	-0.000257629656687821	0	0	1	Cocaine	Olig.	Cryga
Ankrd49	0.969171167064102	-0.00118235232676872	0.039	0.039	1	Cocaine	Olig.	Ankrd49
Ier5l	0.969244179121285	0.000924901796827311	0.001	0.002	1	Cocaine	Olig.	Ier5l
Mcrip2	0.969286968578516	-0.00555038323942267	0.002	0.002	1	Cocaine	Olig.	Mcrip2
Rrad	0.969314592687403	0.0298611820157518	0.019	0.018	1	Cocaine	Olig.	Rrad
Anxa6	0.969399934901946	-0.010765309845713	0.005	0.006	1	Cocaine	Olig.	Anxa6
Ccdc82	0.96944224640169	0.00721571304251979	0.011	0.011	1	Cocaine	Olig.	Ccdc82
Dll3	0.969485487859429	0.00220767594315548	0.001	0.001	1	Cocaine	Olig.	Dll3
Pkd1	0.969494018253809	-0.0117921496811886	0.112	0.115	1	Cocaine	Olig.	Pkd1
Rpp40	0.96950528785848	0.0154468650761432	0.027	0.028	1	Cocaine	Olig.	Rpp40
Wdr73	0.969529240496898	-0.00853621969788679	0.004	0.004	1	Cocaine	Olig.	Wdr73
Tead3	0.969550699798916	0.00168174583718814	0	0	1	Cocaine	Olig.	Tead3
Dlk1	0.969669148727769	-0.00170782156894163	0	0	1	Cocaine	Olig.	Dlk1
Olfm2	0.969688733372161	0.00769125493773976	0.004	0.004	1	Cocaine	Olig.	Olfm2
Rilpl2	0.969718388966009	-0.00773327769920516	0.009	0.01	1	Cocaine	Olig.	Rilpl2
Faim	0.969773963704055	-0.00657516311068403	0.003	0.003	1	Cocaine	Olig.	Faim
Ska3	0.969791365632179	-0.00429271716929908	0.003	0.003	1	Cocaine	Olig.	Ska3
Spast	0.969813118866113	0.00265744243345201	0.133	0.137	1	Cocaine	Olig.	Spast
Wdr62	0.969814118151553	0.000337598449103402	0.007	0.007	1	Cocaine	Olig.	Wdr62
Mphosph6	0.969839391096361	-0.000639188895587867	0.013	0.014	1	Cocaine	Olig.	Mphosph6
Ptprc	0.969842877191796	-0.00288637528560461	0	0	1	Cocaine	Olig.	Ptprc
Cep85l	0.96984303531774	-0.023221033370414	0.071	0.075	1	Cocaine	Olig.	Cep85l
Fnbp1l	0.969873848392088	-0.00726952001733103	0.013	0.013	1	Cocaine	Olig.	Fnbp1l
Urb2	0.969892841837115	-0.000346409464836661	0.015	0.016	1	Cocaine	Olig.	Urb2
Get4	0.969908924316745	-0.0274269321207031	0.032	0.034	1	Cocaine	Olig.	Get4
Gabbr2	0.970032595949429	0.0106717645281075	0.005	0.005	1	Cocaine	Olig.	Gabbr2
Fbxw11	0.970035741873956	-0.0223812041043163	0.129	0.133	1	Cocaine	Olig.	Fbxw11
Olah	0.970082952747854	0.00230453687403571	0	0	1	Cocaine	Olig.	Olah
Bach1	0.970088565076047	-0.00499978212155393	0.005	0.006	1	Cocaine	Olig.	Bach1
Rph3al	0.970120565516753	0.0066159022321356	0.001	0.001	1	Cocaine	Olig.	Rph3al
Lmtk2	0.970143044307333	0.0159352549429799	0.067	0.067	1	Cocaine	Olig.	Lmtk2
Hk1	0.970173260117898	-0.0184459773978465	0.031	0.033	1	Cocaine	Olig.	Hk1
Ndel1	0.970197892306792	-0.000986163504402504	0.067	0.069	1	Cocaine	Olig.	Ndel1
Ihh	0.970381735218687	0.00048706027690052	0	0	1	Cocaine	Olig.	Ihh
Nmnat3	0.970547664152435	0.00200616670520895	0.005	0.005	1	Cocaine	Olig.	Nmnat3
Lcp2	0.970618757541763	-0.00261025506872577	0.001	0.001	1	Cocaine	Olig.	Lcp2
Chrna10	0.970725623004354	-0.00122850703243707	0.001	0.001	1	Cocaine	Olig.	Chrna10
Dusp16	0.970961978207645	-0.0336974425926015	0.097	0.101	1	Cocaine	Olig.	Dusp16
Tipin	0.971242626952857	0.00462952746206308	0.015	0.015	1	Cocaine	Olig.	Tipin
Slc39a6	0.971362642818185	-0.00317518053860497	0.009	0.01	1	Cocaine	Olig.	Slc39a6
Abhd2	0.97137057750723	0.00160201348119227	0.112	0.114	1	Cocaine	Olig.	Abhd2
Ccdc126	0.971387015125276	0.000790223237725624	0.007	0.007	1	Cocaine	Olig.	Ccdc126
Tmem116	0.97143905037334	-0.00443113230299536	0.005	0.005	1	Cocaine	Olig.	Tmem116
Ebp	0.971492859492405	-0.000102092064881182	0.019	0.018	1	Cocaine	Olig.	Ebp
Tysnd1	0.971595932528338	0.00450659977555067	0.003	0.003	1	Cocaine	Olig.	Tysnd1
Rogdi	0.971626484043022	0.00917652855426665	0.03	0.031	1	Cocaine	Olig.	Rogdi
Itgb1bp1	0.971694556501892	-0.0155563290392554	0.073	0.073	1	Cocaine	Olig.	Itgb1bp1
Ankrd29	0.971725577083441	0.00211703137295548	0	0	1	Cocaine	Olig.	Ankrd29
Btk	0.971794294174998	0.00354795745892553	0.003	0.003	1	Cocaine	Olig.	Btk
Cbx2	0.971819964758236	0.0015372171924521	0.001	0.001	1	Cocaine	Olig.	Cbx2
Alad	0.971865458675589	7.51769406722447e-05	0.013	0.013	1	Cocaine	Olig.	Alad
Syt9	0.971880952009848	-0.000261922618992633	0.019	0.019	1	Cocaine	Olig.	Syt9
Olfm1	0.971958620823074	-0.00227693773018597	0.008	0.008	1	Cocaine	Olig.	Olfm1
Gtf3c1	0.97198160892185	-0.00191419372192536	0.201	0.204	1	Cocaine	Olig.	Gtf3c1
Tmem115	0.972016981901467	-0.0026215872137654	0.022	0.021	1	Cocaine	Olig.	Tmem115
Mapkap1	0.972020589533863	0.000698611252550219	0.18	0.185	1	Cocaine	Olig.	Mapkap1
LOC498222	0.972056110427329	0.00395062114002726	0.002	0.003	1	Cocaine	Olig.	LOC498222
Myorg	0.972074791964336	0.00195824852534023	0	0	1	Cocaine	Olig.	Myorg
Zfp524	0.972134577081829	0.0161825809732662	0.003	0.002	1	Cocaine	Olig.	Zfp524
Rasal1	0.972142351878899	-0.00546973788371189	0.005	0.005	1	Cocaine	Olig.	Rasal1
Tm6sf1	0.972146275953104	-0.00294489030413644	0.006	0.006	1	Cocaine	Olig.	Tm6sf1
Pyroxd1	0.972227408218379	0.0101195820578592	0.056	0.057	1	Cocaine	Olig.	Pyroxd1
Mob3c	0.972348132012007	-0.00277768529120632	0	0	1	Cocaine	Olig.	Mob3c
Kcnn2	0.972360306339771	-0.0118890470749618	0.01	0.01	1	Cocaine	Olig.	Kcnn2
Lrrc61	0.972411448926468	0.00469823702758557	0.021	0.021	1	Cocaine	Olig.	Lrrc61
Taf1c	0.972427252806632	0.00459586781795349	0.012	0.012	1	Cocaine	Olig.	Taf1c
Sntb1	0.972459792238517	-0.00211088232375587	0.001	0.001	1	Cocaine	Olig.	Sntb1
Tspan5	0.97251525870105	0.00332294386493226	0.403	0.407	1	Cocaine	Olig.	Tspan5
Mcm10	0.972538798493573	0.00092985917383405	0	0	1	Cocaine	Olig.	Mcm10
Dnm1l	0.972579560476979	-0.00245754816510357	0.088	0.089	1	Cocaine	Olig.	Dnm1l
Mat2a	0.972589570739657	-0.00186437690818433	0.019	0.02	1	Cocaine	Olig.	Mat2a
Ap1s3	0.972604594793312	-0.0056703447158236	0.001	0.002	1	Cocaine	Olig.	Ap1s3
Dab2	0.972668217542126	0.000388485016225755	0	0	1	Cocaine	Olig.	Dab2
Nudt7	0.972685287376513	0.00420983148171982	0.004	0.004	1	Cocaine	Olig.	Nudt7
Cib2	0.972697011365839	-0.00785463588359627	0.001	0.002	1	Cocaine	Olig.	Cib2
Gba	0.972775422031202	-0.0173286585513222	0.008	0.009	1	Cocaine	Olig.	Gba
Fastkd3	0.972947803978192	-0.026769612925753	0.076	0.078	1	Cocaine	Olig.	Fastkd3
Dhps	0.97295430288629	0.0259495657715368	0.025	0.025	1	Cocaine	Olig.	Dhps
Ier3	0.973000906615664	0.00340832017463933	0	0	1	Cocaine	Olig.	Ier3
Fam111a	0.973035167757079	0.0061005610847896	0.002	0.002	1	Cocaine	Olig.	Fam111a
Ceacam20	0.973058533652823	-0.00372697075050973	0	0	1	Cocaine	Olig.	Ceacam20
Map3k5	0.973062520623173	-0.00487105024229328	0.005	0.006	1	Cocaine	Olig.	Map3k5
Myc	0.973130639380328	-0.0010588659808953	0.001	0.001	1	Cocaine	Olig.	Myc
Zfp93	0.973371657310759	0.00568896558309649	0.001	0.001	1	Cocaine	Olig.	Zfp93
Sbk1	0.973397819499661	0.00214162751711851	0.002	0.002	1	Cocaine	Olig.	Sbk1
Sowahc	0.973488687830249	-0.00640991445420238	0.001	0.001	1	Cocaine	Olig.	Sowahc
Fcer1g	0.973509579074005	0.00894560401334531	0.003	0.002	1	Cocaine	Olig.	Fcer1g
Actl6b	0.973526353972488	-0.00313386726368604	0.004	0.004	1	Cocaine	Olig.	Actl6b
Psme2	0.973575524564448	0.0208519205649262	0.015	0.014	1	Cocaine	Olig.	Psme2
Epas1	0.97377674824027	0.00769137992951596	0.007	0.007	1	Cocaine	Olig.	Epas1
Nt5dc2	0.973804845841464	-0.000910522083498036	0	0	1	Cocaine	Olig.	Nt5dc2
Pmp2	0.973825149958542	0.000970338779971667	0	0	1	Cocaine	Olig.	Pmp2
Col26a1	0.973920367377258	0.00112840774054395	0.001	0.001	1	Cocaine	Olig.	Col26a1
Prkra	0.973929366161065	0.0193389750453081	0.051	0.051	1	Cocaine	Olig.	Prkra
Wee1	0.974012899689509	0.014041305105017	0.01	0.01	1	Cocaine	Olig.	Wee1
Klhdc8a	0.974162870798533	-0.001823512934475	0.001	0.001	1	Cocaine	Olig.	Klhdc8a
Morn1	0.974173333383407	0.00464418233849628	0.021	0.022	1	Cocaine	Olig.	Morn1
Zfp949	0.974275960596178	0.0117976100184396	0.02	0.02	1	Cocaine	Olig.	Zfp949
Abcg8	0.974318343270808	-0.00153919405154295	0	0	1	Cocaine	Olig.	Abcg8
Cfap97d1	0.974432089764823	-0.000707601015192976	0	0	1	Cocaine	Olig.	Cfap97d1
Dupd1	0.974602457004291	-0.00198994827121101	0	0	1	Cocaine	Olig.	Dupd1
Mir181b2	0.974633208935747	-7.98698124321695e-05	0	0	1	Cocaine	Olig.	Mir181b2
Cnep1r1	0.974695282773573	0.00691547830244754	0.104	0.105	1	Cocaine	Olig.	Cnep1r1
Npat	0.974719468454586	-0.00995613166041087	0.144	0.148	1	Cocaine	Olig.	Npat
Nacc1	0.974725346957268	-0.022703335478257	0.038	0.038	1	Cocaine	Olig.	Nacc1
Ccdc103	0.97476997562286	-0.00617212246299365	0.001	0.001	1	Cocaine	Olig.	Ccdc103
Arhgap8	0.974772518286992	-0.000177524176583083	0	0	1	Cocaine	Olig.	Arhgap8
Srr	0.974854061730205	0.000186085406804759	0.035	0.035	1	Cocaine	Olig.	Srr
Plagl2	0.974951421026354	0.00893635639743651	0.018	0.017	1	Cocaine	Olig.	Plagl2
Ttc29	0.974990927497043	0.000486955833293622	0.003	0.003	1	Cocaine	Olig.	Ttc29
Slc35c1	0.975049992953357	0.000772610095933504	0.003	0.003	1	Cocaine	Olig.	Slc35c1
LOC365778	0.975055264784338	-3.41968238900441e-05	0	0	1	Cocaine	Olig.	LOC365778
Cacng7	0.97505592532281	0.0081016829935206	0.034	0.035	1	Cocaine	Olig.	Cacng7
Slc22a13	0.975127839013575	0.000980160958847157	0.001	0.001	1	Cocaine	Olig.	Slc22a13
Cachd1	0.975489489824366	-0.00190504970696475	0.002	0.002	1	Cocaine	Olig.	Cachd1
Mapk3	0.97550003803597	0.000910569035227349	0.112	0.115	1	Cocaine	Olig.	Mapk3
Gckr	0.975500574753098	0.00111820120132432	0	0	1	Cocaine	Olig.	Gckr
Uckl1	0.975533670532851	0.00527817223360244	0.031	0.031	1	Cocaine	Olig.	Uckl1
Lrfn3	0.975666127344584	-0.00673499502452874	0.003	0.003	1	Cocaine	Olig.	Lrfn3
A2m	0.975677464261977	0.0016098851848294	0	0	1	Cocaine	Olig.	A2m
P4ha1	0.975679469414093	-0.00324133404291427	0.253	0.257	1	Cocaine	Olig.	P4ha1
Abhd12	0.975706745837625	-0.00932111046873474	0.089	0.092	1	Cocaine	Olig.	Abhd12
Fn3krp	0.975773062285334	0.0173451693286843	0.008	0.008	1	Cocaine	Olig.	Fn3krp
Slc25a33	0.975811061994458	-0.00709740896378069	0.019	0.019	1	Cocaine	Olig.	Slc25a33
Zfp91	0.975814735158711	-0.0114538649373956	0.151	0.154	1	Cocaine	Olig.	Zfp91
Rec8	0.975822528802474	-0.00233653104084203	0.003	0.003	1	Cocaine	Olig.	Rec8
Hpdl	0.975834995853202	0.00163184603099499	0.001	0.001	1	Cocaine	Olig.	Hpdl
Usp29	0.975948709015179	-0.00230801142321491	0.005	0.005	1	Cocaine	Olig.	Usp29
Mir344i	0.975954098800802	0.000803259201481104	0	0	1	Cocaine	Olig.	Mir344i
Tbc1d2	0.975983115741888	-0.0201906052665284	0.013	0.014	1	Cocaine	Olig.	Tbc1d2
Eef1aknmt	0.976051870480234	-0.00334668187684847	0.015	0.015	1	Cocaine	Olig.	Eef1aknmt
Zfp354a	0.976060609446222	-0.00829104314876097	0.017	0.017	1	Cocaine	Olig.	Zfp354a
Coasy	0.976075699894032	-0.01584458937584	0.038	0.038	1	Cocaine	Olig.	Coasy
Coq8b	0.976078455280016	-0.0119503856125918	0.069	0.07	1	Cocaine	Olig.	Coq8b
Dusp11	0.976104952382334	0.00430734223774193	0.039	0.039	1	Cocaine	Olig.	Dusp11
Wscd2	0.976170876814762	-0.00182050335280879	0.002	0.002	1	Cocaine	Olig.	Wscd2
Il7	0.97620602801797	-0.000923777694078177	0	0	1	Cocaine	Olig.	Il7
Nr2f6	0.976275198487036	-0.0216433588085827	0.01	0.01	1	Cocaine	Olig.	Nr2f6
Prdm11	0.976281388684016	-0.00422311890228478	0.003	0.003	1	Cocaine	Olig.	Prdm11
Apip	0.976290105543905	0.0229172435906863	0.013	0.013	1	Cocaine	Olig.	Apip
LOC100909539	0.976319511126621	-0.00459383573894321	0.002	0.002	1	Cocaine	Olig.	LOC100909539
Galp	0.976419394950778	-0.00232230492108478	0.001	0.001	1	Cocaine	Olig.	Galp
Tmem262	0.976425332042189	-0.00142536748819097	0	0	1	Cocaine	Olig.	Tmem262
Hsd17b3	0.976459929935336	-0.00873340360122645	0.007	0.007	1	Cocaine	Olig.	Hsd17b3
Pipox	0.97653443549329	0.000292215547781499	0.004	0.004	1	Cocaine	Olig.	Pipox
Aco2	0.976545518461781	0.0252589682896578	0.145	0.147	1	Cocaine	Olig.	Aco2
Sdc4	0.976597932413112	0.000537236219831431	0.001	0.001	1	Cocaine	Olig.	Sdc4
Fam32a	0.976757005665152	0.00111235134378948	0.021	0.021	1	Cocaine	Olig.	Fam32a
Fv1	0.97684840887673	0.00319203927804301	0.042	0.042	1	Cocaine	Olig.	Fv1
Dtd2	0.976910903398666	0.00344285647485245	0.004	0.004	1	Cocaine	Olig.	Dtd2
Rnps1	0.976943919281493	-0.0184117565634028	0.054	0.056	1	Cocaine	Olig.	Rnps1
Pomp	0.977006815142062	-0.00253993557006332	0.017	0.017	1	Cocaine	Olig.	Pomp
Gstm1	0.977071826504629	0.00343878789115341	0.005	0.005	1	Cocaine	Olig.	Gstm1
Amz2	0.977099373598505	-0.00121999708963727	0.058	0.06	1	Cocaine	Olig.	Amz2
LOC100909680	0.977156206496455	0.00486847752439623	0.001	0.001	1	Cocaine	Olig.	LOC100909680
Zc3h12d	0.977209658567595	-0.00479067550870266	0.001	0.001	1	Cocaine	Olig.	Zc3h12d
Tbx20	0.977229447470728	-0.000864942197504245	0	0	1	Cocaine	Olig.	Tbx20
Rp2	0.977238924902733	-0.011413683229641	0.016	0.016	1	Cocaine	Olig.	Rp2
Slc29a2	0.977284429606783	-0.00258104415453576	0	0	1	Cocaine	Olig.	Slc29a2
Ak7	0.977285023029402	0.00772732680483309	0.003	0.002	1	Cocaine	Olig.	Ak7
Fopnl	0.977289360265459	-0.00314250520823348	0.02	0.021	1	Cocaine	Olig.	Fopnl
Cchcr1	0.977353392440371	0.000259541044159387	0.001	0.001	1	Cocaine	Olig.	Cchcr1
Fxr1	0.977440273000536	-0.0187372817019689	0.29	0.299	1	Cocaine	Olig.	Fxr1
Egf	0.977446983572327	0.0104728362208244	0.009	0.009	1	Cocaine	Olig.	Egf
Casp6	0.977505734779545	-0.00827030854750475	0.004	0.004	1	Cocaine	Olig.	Casp6
Grb14	0.977591271199494	0.00235764871068378	0.264	0.268	1	Cocaine	Olig.	Grb14
Tm9sf1	0.977662513011857	0.00818948321911156	0.039	0.039	1	Cocaine	Olig.	Tm9sf1
LOC688801	0.977686530033027	0.00268479694882281	0	0	1	Cocaine	Olig.	LOC688801
Pdcl	0.977733035625257	-0.00011387746637001	0.008	0.008	1	Cocaine	Olig.	Pdcl
Tmco4	0.977771835948552	0.000386021202280512	0.005	0.005	1	Cocaine	Olig.	Tmco4
Ikbip	0.977830712229807	-0.00203396925421541	0.004	0.004	1	Cocaine	Olig.	Ikbip
Crb1	0.977876159979753	-0.00696000407633482	0.001	0.001	1	Cocaine	Olig.	Crb1
Ajap1	0.977959216611105	-0.00277593945618779	0.005	0.006	1	Cocaine	Olig.	Ajap1
Mcu	0.977976967729667	-0.0147571657366119	0.17	0.173	1	Cocaine	Olig.	Mcu
Iqcg	0.97799565983663	0.00266613444563827	0.001	0.001	1	Cocaine	Olig.	Iqcg
Scaf1	0.97802555174289	0.00242196500930353	0.025	0.025	1	Cocaine	Olig.	Scaf1
Krt71	0.978084709111929	0.00230618503823446	0.001	0.001	1	Cocaine	Olig.	Krt71
Sla2	0.978094350167553	0.00344949667739222	0.012	0.012	1	Cocaine	Olig.	Sla2
Pde6a	0.978104284299808	-0.000399234969672789	0	0	1	Cocaine	Olig.	Pde6a
Ly96	0.978195190392087	0.00618659268540381	0.003	0.003	1	Cocaine	Olig.	Ly96
Iqca1l	0.978252584412878	-0.00193761261695992	0.001	0.001	1	Cocaine	Olig.	Iqca1l
Ephb2	0.978598048475112	0.00247959840979317	0.001	0.001	1	Cocaine	Olig.	Ephb2
Hes7	0.978645634762602	0.00165550605759369	0	0	1	Cocaine	Olig.	Hes7
Mis18bp1	0.97871542404875	-0.0101855392857761	0.01	0.01	1	Cocaine	Olig.	Mis18bp1
Gpr61	0.978836881022549	-0.00467127456881292	0.001	0.001	1	Cocaine	Olig.	Gpr61
Ribc1	0.978858591712087	0.00263129843411172	0.007	0.007	1	Cocaine	Olig.	Ribc1
Nxt2	0.978866767033998	0.00825913954919143	0.004	0.003	1	Cocaine	Olig.	Nxt2
Brwd1	0.979023722494147	-0.00877718243954306	0.217	0.223	1	Cocaine	Olig.	Brwd1
Crtap	0.979141949899706	-0.00183591654695437	0	0	1	Cocaine	Olig.	Crtap
Kctd13	0.979149125587812	0.0201105756678537	0.024	0.024	1	Cocaine	Olig.	Kctd13
Dr1	0.979172163409558	-0.00137862001918496	0.005	0.005	1	Cocaine	Olig.	Dr1
Aldh8a1	0.979205587282375	-0.000931870670068167	0	0	1	Cocaine	Olig.	Aldh8a1
Elac2	0.979257215208657	0.0065432028102059	0.015	0.015	1	Cocaine	Olig.	Elac2
Irf2	0.979418404492325	0.00691997144931589	0.098	0.101	1	Cocaine	Olig.	Irf2
Wnk2	0.979432941715104	-0.0069297398297692	0.006	0.006	1	Cocaine	Olig.	Wnk2
S100a11	0.979480794566487	0.00210586532970653	0	0	1	Cocaine	Olig.	S100a11
Satb2	0.97951133341388	-0.000981266657399242	0.001	0.002	1	Cocaine	Olig.	Satb2
Ddx28	0.979518732708269	0.00538587629283888	0.005	0.005	1	Cocaine	Olig.	Ddx28
Fkbp6	0.979555936940277	0.00178945976255237	0	0	1	Cocaine	Olig.	Fkbp6
Metrnl	0.97955649105938	0.00150671038888894	0.001	0.001	1	Cocaine	Olig.	Metrnl
Srrm4	0.979619801838032	0.00628305248819512	0.002	0.002	1	Cocaine	Olig.	Srrm4
Ttc39c	0.979625506976506	-0.00918230717671553	0.02	0.021	1	Cocaine	Olig.	Ttc39c
Mks1	0.979789006996653	0.00198952571902483	0.016	0.017	1	Cocaine	Olig.	Mks1
Tmem150c	0.979834295324401	-0.00764718756876193	0.005	0.006	1	Cocaine	Olig.	Tmem150c
Mettl27	0.979835563823236	0.00995094879260679	0.004	0.004	1	Cocaine	Olig.	Mettl27
Apobec2	0.979836858569818	-0.00371008881369869	0.004	0.004	1	Cocaine	Olig.	Apobec2
Tp53inp2	0.97985953128903	-0.000190162248457804	0.026	0.026	1	Cocaine	Olig.	Tp53inp2
Pcsk6	0.979933076429793	-0.00840887822923997	0.212	0.216	1	Cocaine	Olig.	Pcsk6
Henmt1	0.979995758533205	0.00461107182929055	0.004	0.004	1	Cocaine	Olig.	Henmt1
Abhd10	0.980040506768077	-0.0103082725783265	0.003	0.004	1	Cocaine	Olig.	Abhd10
Trpv4	0.980196329046541	8.0662396921412e-05	0	0	1	Cocaine	Olig.	Trpv4
Xrcc2	0.980245864624244	-0.00736247014702659	0.005	0.005	1	Cocaine	Olig.	Xrcc2
Abhd6	0.980254777995902	0.000214730877441172	0.071	0.074	1	Cocaine	Olig.	Abhd6
Gpr146	0.980304243672413	-0.0104342020631094	0.001	0.002	1	Cocaine	Olig.	Gpr146
Rbak	0.980341271110404	0.00342197083066426	0.027	0.027	1	Cocaine	Olig.	Rbak
Evc2	0.980453116110048	-0.000833997765817712	0	0	1	Cocaine	Olig.	Evc2
Chchd4	0.980490867497672	0.00923598606828115	0.005	0.005	1	Cocaine	Olig.	Chchd4
Has3	0.980557775148871	-0.000518609763286594	0	0	1	Cocaine	Olig.	Has3
LOC100912071	0.980565439816609	-0.00640739172977856	0.007	0.008	1	Cocaine	Olig.	LOC100912071
Ncan	0.980583305966259	0.0064297169307691	0.003	0.004	1	Cocaine	Olig.	Ncan
Dhx16	0.980594197357399	-0.00230539816062242	0.025	0.026	1	Cocaine	Olig.	Dhx16
Hey2	0.98068694738958	-0.000760471242027549	0.001	0.001	1	Cocaine	Olig.	Hey2
Wdr19	0.980795528352639	-0.00959959091144513	0.086	0.089	1	Cocaine	Olig.	Wdr19
Arrb2	0.98086703658981	0.00617525701883952	0.008	0.007	1	Cocaine	Olig.	Arrb2
Mansc1	0.980886905585216	0.0100422261452335	0.01	0.01	1	Cocaine	Olig.	Mansc1
Ydjc	0.981001396543952	-0.00807655656306226	0.005	0.005	1	Cocaine	Olig.	Ydjc
Ttpal	0.981140653729419	-0.00333744828550639	0.023	0.024	1	Cocaine	Olig.	Ttpal
Stx7	0.981159418242081	0.0211929460433489	0.058	0.058	1	Cocaine	Olig.	Stx7
Clybl	0.981186634144135	-0.0101776773146411	0.063	0.063	1	Cocaine	Olig.	Clybl
Rwdd2b	0.981197102314518	-0.0158176302973525	0.021	0.021	1	Cocaine	Olig.	Rwdd2b
Brd4	0.981371644863118	-0.0114580582106745	0.269	0.277	1	Cocaine	Olig.	Brd4
Cx3cr1	0.98138808309868	0.00252749135677908	0	0	1	Cocaine	Olig.	Cx3cr1
Stoml1	0.981398474438572	0.00101351381107277	0.005	0.004	1	Cocaine	Olig.	Stoml1
Tmem263	0.98141441083722	0.000450136930089384	0.022	0.023	1	Cocaine	Olig.	Tmem263
Rpl21	0.981561775436913	0.0118253011788563	0.034	0.035	1	Cocaine	Olig.	Rpl21
Scnn1a	0.981569349904191	-0.00100106988461947	0.002	0.002	1	Cocaine	Olig.	Scnn1a
Vamp8	0.98161631432104	-0.00883823389478244	0.004	0.004	1	Cocaine	Olig.	Vamp8
Plce1	0.981623575393165	-0.0170466860368627	0.018	0.018	1	Cocaine	Olig.	Plce1
Nhp2	0.981719520811239	-0.00311291544671787	0.003	0.003	1	Cocaine	Olig.	Nhp2
Vps16	0.981750826194929	0.00195163788125208	0.041	0.042	1	Cocaine	Olig.	Vps16
Eif3h	0.981806787373069	-0.00432579845176839	0.02	0.019	1	Cocaine	Olig.	Eif3h
Tti1	0.981881302734591	-0.0085962273338348	0.066	0.067	1	Cocaine	Olig.	Tti1
Churc1	0.981930230812018	0.00718186423210204	0.047	0.048	1	Cocaine	Olig.	Churc1
Glod5	0.982099016932926	0.00355681330555679	0.004	0.004	1	Cocaine	Olig.	Glod5
Nupl2	0.982131015615158	-0.00990041519775753	0.082	0.084	1	Cocaine	Olig.	Nupl2
Pard6g	0.982143278921009	-0.00125503283202391	0	0	1	Cocaine	Olig.	Pard6g
Htr1d	0.982154942165171	0.000741946685048236	0	0	1	Cocaine	Olig.	Htr1d
Ybx1-ps3	0.982200244165214	-0.0155958811727919	0.006	0.006	1	Cocaine	Olig.	Ybx1-ps3
Vangl2	0.982219780824445	0.00618878088620475	0.003	0.003	1	Cocaine	Olig.	Vangl2
Piwil2	0.982238424047333	0.00251312305791471	0.001	0.001	1	Cocaine	Olig.	Piwil2
Inava	0.98235749671659	-0.00175418303505337	0	0	1	Cocaine	Olig.	Inava
Smyd2	0.982434953928109	0.00959069819201383	0.018	0.018	1	Cocaine	Olig.	Smyd2
Pacs1	0.982502391821952	-0.00708637627907877	0.038	0.04	1	Cocaine	Olig.	Pacs1
Nmb	0.982564161822323	-0.00220942059358171	0.001	0.001	1	Cocaine	Olig.	Nmb
Snapc5	0.982586150946936	-0.000737299642575635	0.003	0.003	1	Cocaine	Olig.	Snapc5
Marveld2	0.982709961824697	0.000619120012348863	0	0	1	Cocaine	Olig.	Marveld2
Entpd7	0.982726671997598	-0.0018444300179811	0.009	0.01	1	Cocaine	Olig.	Entpd7
Cmbl	0.982830018062221	-0.00108257917319121	0.002	0.002	1	Cocaine	Olig.	Cmbl
Bex4	0.982873982158644	-0.00810586649562867	0.002	0.003	1	Cocaine	Olig.	Bex4
Dok5	0.982893954826915	-0.00163524527794619	0.001	0.001	1	Cocaine	Olig.	Dok5
Slc26a5	0.982917692677359	0.000393955631531974	0	0	1	Cocaine	Olig.	Slc26a5
Cnih3	0.982964259042746	-0.00147540204598774	0.001	0.001	1	Cocaine	Olig.	Cnih3
Rufy3	0.98315069349579	0.00732922293852689	0.149	0.151	1	Cocaine	Olig.	Rufy3
Bscl2	0.983154432421264	-0.0152773094015141	0.049	0.05	1	Cocaine	Olig.	Bscl2
Slc6a1	0.983240616354535	-0.00591719674813651	0.099	0.1	1	Cocaine	Olig.	Slc6a1
Stab2	0.983255195208374	0.00304695849698704	0.001	0.001	1	Cocaine	Olig.	Stab2
Otof	0.983379097465443	0.000773889393825146	0.004	0.004	1	Cocaine	Olig.	Otof
Mrm1	0.983556135056392	-0.00739521614759414	0.022	0.022	1	Cocaine	Olig.	Mrm1
Lsg1	0.983711078277488	0.00476124649835546	0.047	0.047	1	Cocaine	Olig.	Lsg1
Trex1	0.983835794193621	0.00278454363397106	0.002	0.002	1	Cocaine	Olig.	Trex1
Tktl1	0.98392606589176	0.00110280542603312	0	0	1	Cocaine	Olig.	Tktl1
C3	0.983973400268879	0.00100034617283123	0.001	0.001	1	Cocaine	Olig.	C3
Zfp24	0.98398554473464	-0.00151930075590545	0.062	0.063	1	Cocaine	Olig.	Zfp24
Zfp951	0.984058289413397	0.00156568134948432	0.003	0.003	1	Cocaine	Olig.	Zfp951
Vstm2b	0.984083586198841	0.000725776828699447	0.003	0.003	1	Cocaine	Olig.	Vstm2b
Tspo	0.984445846639955	-0.00267014926126486	0	0	1	Cocaine	Olig.	Tspo
Sall2	0.98451406825014	-0.00816035792107151	0.003	0.003	1	Cocaine	Olig.	Sall2
Frem3	0.984673335528717	-0.00208558972887523	0	0	1	Cocaine	Olig.	Frem3
Mkks	0.984725208376683	0.00136001115243339	0.046	0.046	1	Cocaine	Olig.	Mkks
Phlpp2	0.984789069084342	-0.0197143101514061	0.04	0.042	1	Cocaine	Olig.	Phlpp2
Prlr	0.984864770569243	-0.00213176776673379	0	0	1	Cocaine	Olig.	Prlr
Ciart	0.984913372492316	0.000578939878955548	0.013	0.013	1	Cocaine	Olig.	Ciart
Mycbpap	0.984915250371273	-0.00714305266788176	0.002	0.003	1	Cocaine	Olig.	Mycbpap
Pkp1	0.984915882189863	-0.00357868248407731	0.004	0.004	1	Cocaine	Olig.	Pkp1
Ece1	0.985025174113999	0.00298945965241289	0.003	0.003	1	Cocaine	Olig.	Ece1
Flt1	0.985087497506126	0.00285826167023559	0.002	0.002	1	Cocaine	Olig.	Flt1
Ess2	0.985134238058181	0.0129347077189157	0.004	0.004	1	Cocaine	Olig.	Ess2
Nudt17	0.985160621336555	-0.000891787869547176	0	0	1	Cocaine	Olig.	Nudt17
Arl5c	0.985161371824321	0.00302559411120954	0.001	0.001	1	Cocaine	Olig.	Arl5c
Gpr39	0.98519469864523	0.00279777108957501	0.001	0.001	1	Cocaine	Olig.	Gpr39
Abtb2	0.985217998961193	0.00387733802600615	0.044	0.045	1	Cocaine	Olig.	Abtb2
Vipr2	0.985241760631425	0.00134657965632732	0.002	0.002	1	Cocaine	Olig.	Vipr2
Rtp4	0.985244886776111	0.00422511642748834	0	0	1	Cocaine	Olig.	Rtp4
Lzts1	0.985251383539012	-0.00583507229434328	0.012	0.012	1	Cocaine	Olig.	Lzts1
Cbfa2t3	0.985264159078455	-0.00281156410893473	0.001	0.001	1	Cocaine	Olig.	Cbfa2t3
Podxl2	0.985297300882126	-0.00220198642092365	0.015	0.016	1	Cocaine	Olig.	Podxl2
Rcvrn	0.985302172677244	0.00479503579929451	0.002	0.002	1	Cocaine	Olig.	Rcvrn
Arid3a	0.985393945449093	-0.00150184684394808	0.001	0.001	1	Cocaine	Olig.	Arid3a
Mrpl38	0.985424726264521	0.00631618630528231	0.007	0.008	1	Cocaine	Olig.	Mrpl38
Pnma2	0.985446870909768	-0.00561957104734743	0.001	0.002	1	Cocaine	Olig.	Pnma2
Adap2	0.985574447264987	-0.00131146986918643	0	0	1	Cocaine	Olig.	Adap2
Tbxt	0.985574847154503	-0.00202365287951053	0.001	0.001	1	Cocaine	Olig.	Tbxt
Plin1	0.985693125570937	4.33363353881107e-05	0	0	1	Cocaine	Olig.	Plin1
Mir3569	0.985714810986708	0.00081234357743298	0	0	1	Cocaine	Olig.	Mir3569
Wnk4	0.985829879678351	-0.00667200495386171	0.001	0.001	1	Cocaine	Olig.	Wnk4
Ampd3	0.985898235897259	0.00244163586040435	0.002	0.002	1	Cocaine	Olig.	Ampd3
Dlx5	0.985991672257127	-0.0139356191175206	0.002	0.002	1	Cocaine	Olig.	Dlx5
Xk	0.98614896891676	0.00280582780752862	0.004	0.004	1	Cocaine	Olig.	Xk
H6pd	0.986172638915876	-0.0257218011147287	0.016	0.017	1	Cocaine	Olig.	H6pd
Samd10	0.986316913757306	0.000344031442132161	0	0	1	Cocaine	Olig.	Samd10
Cacna1b	0.986331139966303	0.00436029492459591	0.02	0.02	1	Cocaine	Olig.	Cacna1b
Pnma8a	0.98634972499259	0.00673133022787134	0.001	0.001	1	Cocaine	Olig.	Pnma8a
Cdkn1c	0.986495969660835	0.00556233859092695	0.003	0.003	1	Cocaine	Olig.	Cdkn1c
Lrpprc	0.986539976774183	0.00474189513733303	0.132	0.134	1	Cocaine	Olig.	Lrpprc
Fer1l4	0.986632768967494	0.00174145374431748	0	0	1	Cocaine	Olig.	Fer1l4
Slc13a2	0.986671737287179	-0.000697998992711414	0	0	1	Cocaine	Olig.	Slc13a2
Smyd3	0.986722783096257	-0.0223932287941474	0.069	0.072	1	Cocaine	Olig.	Smyd3
Wnt6	0.986818505321973	-0.00232608270304224	0	0	1	Cocaine	Olig.	Wnt6
Oscp1	0.986840043979842	0.0164847021693586	0.01	0.01	1	Cocaine	Olig.	Oscp1
Pfkfb3	0.986939410767546	0.0046300381364992	0.026	0.026	1	Cocaine	Olig.	Pfkfb3
Exosc3	0.986942647357505	0.00463848276765274	0.004	0.004	1	Cocaine	Olig.	Exosc3
Map3k12	0.986946069307863	-0.0100312535888186	0.037	0.038	1	Cocaine	Olig.	Map3k12
Kiss1	0.987002412252087	-0.0020069715906997	0	0	1	Cocaine	Olig.	Kiss1
Dhrs7b	0.987010081039416	-0.0260311365096383	0.063	0.064	1	Cocaine	Olig.	Dhrs7b
Ints2	0.98702717248696	-0.0119414296831716	0.044	0.046	1	Cocaine	Olig.	Ints2
Dap3	0.987100314572895	-0.00380369604647601	0.049	0.05	1	Cocaine	Olig.	Dap3
Cltb	0.987201748264937	0.0197775491195512	0.035	0.036	1	Cocaine	Olig.	Cltb
Ccdc86	0.987206812108545	-0.000117678078542335	0.004	0.004	1	Cocaine	Olig.	Ccdc86
F11r	0.987235251198087	-0.000455221975052835	0	0	1	Cocaine	Olig.	F11r
Btf3	0.987289507678865	0.00118033347347246	0.076	0.078	1	Cocaine	Olig.	Btf3
Bcorl1	0.987316637472943	-0.0177877943661228	0.036	0.037	1	Cocaine	Olig.	Bcorl1
Fbln5	0.987332131692388	0.000363249887446918	0	0	1	Cocaine	Olig.	Fbln5
Mapk4	0.987355755256634	0.000127419779524397	0.002	0.002	1	Cocaine	Olig.	Mapk4
RT1-CE15	0.987357348671861	-0.00212685295400656	0	0	1	Cocaine	Olig.	RT1-CE15
Elfn1	0.987410049888204	0.000841187075592921	0.001	0.001	1	Cocaine	Olig.	Elfn1
Kptn	0.987424099399599	-0.000410016317427583	0.001	0.001	1	Cocaine	Olig.	Kptn
Tm6sf2	0.987465983290699	0.00510227315318228	0.003	0.003	1	Cocaine	Olig.	Tm6sf2
Tex38	0.987490687109228	-0.00280615876459873	0	0	1	Cocaine	Olig.	Tex38
Rgs17	0.98764474899165	-0.00447408805843078	0.004	0.005	1	Cocaine	Olig.	Rgs17
Fam221a	0.987680270146776	0.000697128794796777	0	0	1	Cocaine	Olig.	Fam221a
Krt8	0.987776806835892	0.0012926055213996	0	0	1	Cocaine	Olig.	Krt8
Cenps	0.987798810045519	-0.000397018538404972	0.003	0.004	1	Cocaine	Olig.	Cenps
Il31ra	0.987843555058175	0.000722400002267724	0	0	1	Cocaine	Olig.	Il31ra
Mideas	0.987843669827805	-0.0161673049430273	0.066	0.068	1	Cocaine	Olig.	Mideas
Tprkb	0.987851623914565	-0.00513931069390308	0.004	0.004	1	Cocaine	Olig.	Tprkb
Cngb1	0.987887386450641	-5.70087939748645e-05	0	0	1	Cocaine	Olig.	Cngb1
Bloc1s6	0.987941125703052	-0.00769786537254968	0.014	0.014	1	Cocaine	Olig.	Bloc1s6
Wdhd1	0.988046915030554	0.00482653809578772	0.01	0.01	1	Cocaine	Olig.	Wdhd1
Cog1	0.988164892059474	0.0125388446264474	0.019	0.019	1	Cocaine	Olig.	Cog1
Naa35	0.988173823613234	0.0115568284896006	0.136	0.137	1	Cocaine	Olig.	Naa35
Phf23	0.988200333659316	0.00102469011883297	0.012	0.012	1	Cocaine	Olig.	Phf23
Grsf1	0.988209856696701	-0.00561646336925872	0.018	0.019	1	Cocaine	Olig.	Grsf1
Pole	0.988231915164011	-0.00204201458682467	0.009	0.009	1	Cocaine	Olig.	Pole
Itgb2	0.988252698465657	-0.00294234403015263	0.001	0.001	1	Cocaine	Olig.	Itgb2
Ptrhd1	0.988288939327889	0.00472071907415432	0.007	0.007	1	Cocaine	Olig.	Ptrhd1
Dfna5	0.988293747453537	-0.000970969977173459	0.001	0.001	1	Cocaine	Olig.	Dfna5
Vip	0.988298329164118	-0.00482999259934554	0.001	0.001	1	Cocaine	Olig.	Vip
Thumpd2	0.988316204044303	-0.00262915312146522	0.043	0.044	1	Cocaine	Olig.	Thumpd2
Lfng	0.988450700596756	0.00111289247531277	0	0	1	Cocaine	Olig.	Lfng
Dcun1d3	0.988464416898545	0.00331342431640555	0.002	0.003	1	Cocaine	Olig.	Dcun1d3
Ccdc190	0.988489118008333	0.00300738566071294	0	0	1	Cocaine	Olig.	Ccdc190
Shcbp1l	0.988494527198586	0.00331812362208396	0	0	1	Cocaine	Olig.	Shcbp1l
Rnf125	0.988501203878692	0.00500446912707697	0.034	0.034	1	Cocaine	Olig.	Rnf125
Txndc5	0.988502210627592	0.00954260186580516	0.012	0.012	1	Cocaine	Olig.	Txndc5
Ptch1	0.988543858351946	0.0096249297649596	0.045	0.045	1	Cocaine	Olig.	Ptch1
Arhgap22	0.988580268072941	-0.00126128796908306	0	0	1	Cocaine	Olig.	Arhgap22
Cyb5r1	0.988642620202982	0.00559186126215977	0.018	0.018	1	Cocaine	Olig.	Cyb5r1
Acer1	0.988642698886928	0.000438133645365346	0	0	1	Cocaine	Olig.	Acer1
Sp140	0.988815315655005	-0.000233760445032209	0	0	1	Cocaine	Olig.	Sp140
Snx22	0.98883448523384	-0.000363075503250857	0	0	1	Cocaine	Olig.	Snx22
Qrfpr	0.98889198235681	-0.0025284447264803	0	0	1	Cocaine	Olig.	Qrfpr
Atp1a4	0.989013455253218	-0.0121667552085933	0.002	0.002	1	Cocaine	Olig.	Atp1a4
Nfya	0.989096262573543	-0.000638240512819854	0.017	0.017	1	Cocaine	Olig.	Nfya
Tefm	0.989127943390323	0.00430496612068171	0.004	0.004	1	Cocaine	Olig.	Tefm
Eif3c	0.989130011780236	-0.0101617252940022	0.086	0.088	1	Cocaine	Olig.	Eif3c
Mre11	0.989276413791468	1.49720538152875e-05	0.053	0.055	1	Cocaine	Olig.	Mre11
Nudt13	0.989276623832713	0.00603949252594296	0.013	0.014	1	Cocaine	Olig.	Nudt13
Slc6a20	0.989382354341248	-0.00043032264686444	0	0	1	Cocaine	Olig.	Slc6a20
Fignl1	0.989541690053353	0.00155131522562724	0.001	0.001	1	Cocaine	Olig.	Fignl1
Pigq	0.989592257189947	-0.00648281068910583	0.101	0.103	1	Cocaine	Olig.	Pigq
Lsm10	0.989599921942127	0.00348243607073175	0.009	0.01	1	Cocaine	Olig.	Lsm10
Hspb8	0.989657177934116	0.00183522508984373	0	0	1	Cocaine	Olig.	Hspb8
Rpap1	0.989673133105798	-0.0137642800837947	0.032	0.033	1	Cocaine	Olig.	Rpap1
Aldh2	0.989718163382375	0.00103127962696914	0.041	0.041	1	Cocaine	Olig.	Aldh2
Etfbkmt	0.989778328105362	0.00340983102685072	0.001	0.001	1	Cocaine	Olig.	Etfbkmt
Ly6g6c	0.989790487036738	-0.000841072773336465	0.001	0.001	1	Cocaine	Olig.	Ly6g6c
RGD1311164	0.989841361980193	-0.00194017646263733	0.047	0.048	1	Cocaine	Olig.	RGD1311164
Has2	0.989877291437933	0.000144913992367857	0	0	1	Cocaine	Olig.	Has2
Neu1	0.989887425666931	-0.0103072530725038	0.021	0.022	1	Cocaine	Olig.	Neu1
Trpv1	0.98991417811353	-0.00244854622923356	0.004	0.004	1	Cocaine	Olig.	Trpv1
Fntb	0.989956929740508	0.0171956167367643	0.073	0.074	1	Cocaine	Olig.	Fntb
Vkorc1l1	0.990002118721693	-0.00165330669024505	0.004	0.004	1	Cocaine	Olig.	Vkorc1l1
Ndc1	0.990023541967908	-0.00492214729514939	0.025	0.025	1	Cocaine	Olig.	Ndc1
Cd53	0.990069133760261	0.00116829680417893	0.001	0.001	1	Cocaine	Olig.	Cd53
Dqx1	0.990078038344148	0.0121367894682652	0.008	0.008	1	Cocaine	Olig.	Dqx1
Ddah2	0.99009627457611	0.00630214953058222	0.01	0.01	1	Cocaine	Olig.	Ddah2
Pnpla1	0.990097247094041	0.002286119849193	0.001	0.001	1	Cocaine	Olig.	Pnpla1
Cst6	0.990187619565869	0.000606570707190814	0.001	0.001	1	Cocaine	Olig.	Cst6
Naa10	0.990200829995307	-0.0136497419324967	0.013	0.013	1	Cocaine	Olig.	Naa10
Fblim1	0.990210759112996	-0.000349447907219349	0	0	1	Cocaine	Olig.	Fblim1
C1qtnf2	0.990248916347235	-0.001669570355169	0	0	1	Cocaine	Olig.	C1qtnf2
Atp6ap2	0.990428109442782	-0.00797204890835984	0.044	0.045	1	Cocaine	Olig.	Atp6ap2
Nusap1	0.990437216708492	0.00116864796136051	0.001	0.001	1	Cocaine	Olig.	Nusap1
Irf4	0.990477832125299	-0.000730867649734095	0	0	1	Cocaine	Olig.	Irf4
Abca4	0.990535056866708	-0.00231055853297319	0	0	1	Cocaine	Olig.	Abca4
Mbnl1	0.990554213568985	-0.0184643089942429	0.365	0.371	1	Cocaine	Olig.	Mbnl1
RGD1307461	0.99068454811084	0.00426780628442482	0.001	0.001	1	Cocaine	Olig.	RGD1307461
Abcg4	0.990697843313656	-0.00382059113218853	0.005	0.006	1	Cocaine	Olig.	Abcg4
Alg13	0.990734322574614	-0.0103382176726141	0.023	0.024	1	Cocaine	Olig.	Alg13
Kcnh7	0.990798449618983	-0.00380611844153478	0.021	0.022	1	Cocaine	Olig.	Kcnh7
Dok4	0.990799586816608	-0.000915909354136228	0.001	0.001	1	Cocaine	Olig.	Dok4
Nop14	0.990834074423316	-0.00929489062995131	0.042	0.043	1	Cocaine	Olig.	Nop14
Zfp541	0.990840267925801	0.00415231196242947	0	0	1	Cocaine	Olig.	Zfp541
Zbtb7b	0.990859345840138	-0.000998626897701562	0	0	1	Cocaine	Olig.	Zbtb7b
Vom2r72	0.990878424181534	0.000252589940529175	0	0	1	Cocaine	Olig.	Vom2r72
Papolb	0.990885968585308	-0.00604422564774287	0.001	0.001	1	Cocaine	Olig.	Papolb
Snapin	0.990907357057027	0.0196697255532807	0.124	0.125	1	Cocaine	Olig.	Snapin
Amigo2	0.990932362925246	0.000336365501174881	0.001	0.001	1	Cocaine	Olig.	Amigo2
Phf11	0.990936404453269	-0.00270475686735228	0.004	0.004	1	Cocaine	Olig.	Phf11
Gzmm	0.991006885132514	-0.0096312904797238	0.001	0.001	1	Cocaine	Olig.	Gzmm
Meltf	0.991012827665639	0.00153171492061003	0.001	0.001	1	Cocaine	Olig.	Meltf
Gpaa1	0.991049849420097	0.0145872049778107	0.039	0.04	1	Cocaine	Olig.	Gpaa1
Chat	0.991050153144926	0.000498055375792742	0	0	1	Cocaine	Olig.	Chat
Ttc30a	0.991099430595717	0.000318916826788154	0.002	0.002	1	Cocaine	Olig.	Ttc30a
Olfml3	0.991114134077419	0.000265163716481559	0	0	1	Cocaine	Olig.	Olfml3
Timp4	0.991153033300511	-0.000288453221548406	0	0	1	Cocaine	Olig.	Timp4
Arl4d	0.991211857004847	-0.00613975601940307	0.001	0.001	1	Cocaine	Olig.	Arl4d
Ttk	0.991269358148119	1.15058644295668e-05	0	0	1	Cocaine	Olig.	Ttk
Nlrc4	0.991308008931569	-0.0013838129948179	0	0	1	Cocaine	Olig.	Nlrc4
Zfp641	0.991321854301161	-0.00908510789633665	0.013	0.013	1	Cocaine	Olig.	Zfp641
Sox9	0.991469001538589	0.000754932370659891	0.01	0.01	1	Cocaine	Olig.	Sox9
Eif2a	0.991475099933341	0.0158845646715036	0.089	0.09	1	Cocaine	Olig.	Eif2a
Klhl40	0.991500333261967	0.000273907282402296	0	0	1	Cocaine	Olig.	Klhl40
Tnfaip6	0.991520253882381	0.00342765020524971	0.024	0.025	1	Cocaine	Olig.	Tnfaip6
Stap2	0.991565775946479	-9.22465997108338e-05	0	0	1	Cocaine	Olig.	Stap2
Asb4	0.991614985602468	0.00161763381166424	0	0	1	Cocaine	Olig.	Asb4
Mrpl30	0.991666011525684	-0.00419352185052048	0.005	0.005	1	Cocaine	Olig.	Mrpl30
Slc28a2	0.991703899421213	0.00850011514261875	0.006	0.006	1	Cocaine	Olig.	Slc28a2
Metap2	0.991814571553998	-0.00948442248956993	0.117	0.121	1	Cocaine	Olig.	Metap2
Slc18a3	0.991910117802667	-7.95364063566283e-05	0	0	1	Cocaine	Olig.	Slc18a3
Pank4	0.9919626536493	-0.00726518167300773	0.012	0.012	1	Cocaine	Olig.	Pank4
Mybl2	0.991966668945356	-0.00727143129548239	0.002	0.002	1	Cocaine	Olig.	Mybl2
Tob1	0.992033844720434	0.0251299932552809	0.059	0.06	1	Cocaine	Olig.	Tob1
Matn3	0.992105912132522	-0.000455765964002753	0.001	0.001	1	Cocaine	Olig.	Matn3
Plek2	0.992120883668721	0.00053053597430152	0	0	1	Cocaine	Olig.	Plek2
Cenpk	0.992133171209249	-0.00497256189989008	0.007	0.007	1	Cocaine	Olig.	Cenpk
Fgf13	0.992258378393274	-0.00585730721725867	0.004	0.004	1	Cocaine	Olig.	Fgf13
Scrn2	0.99227027715344	-0.0132693974104839	0.006	0.006	1	Cocaine	Olig.	Scrn2
Tnnc2	0.992293558976863	-0.00172098008802824	0	0	1	Cocaine	Olig.	Tnnc2
Kcna3	0.992370378112287	0.00138398915039344	0	0	1	Cocaine	Olig.	Kcna3
Gfer	0.992396037900934	-0.00407467236624993	0.009	0.01	1	Cocaine	Olig.	Gfer
Nsun5	0.992403764639494	-0.00449181041684531	0.006	0.006	1	Cocaine	Olig.	Nsun5
Rph3a	0.992405623095619	-0.000208799840723282	0.001	0.001	1	Cocaine	Olig.	Rph3a
Tmsb15b2	0.992406239539484	-0.00512608989294593	0.001	0.001	1	Cocaine	Olig.	Tmsb15b2
Tmem51	0.992413548247325	-0.000157741222062199	0.001	0.001	1	Cocaine	Olig.	Tmem51
Rec114	0.992414703504043	-0.000390894613749105	0.001	0.001	1	Cocaine	Olig.	Rec114
Alox12	0.992469827442795	0.00120177826080959	0.001	0.001	1	Cocaine	Olig.	Alox12
Pusl1	0.992514471059054	0.00738698073107657	0.002	0.002	1	Cocaine	Olig.	Pusl1
Ipmk	0.992609863108708	-6.12283777867151e-05	0.045	0.046	1	Cocaine	Olig.	Ipmk
Epor	0.992639651708207	0.00394651709275401	0	0	1	Cocaine	Olig.	Epor
Gpr83	0.992658482399163	-0.00044629001544605	0	0	1	Cocaine	Olig.	Gpr83
Slc7a5	0.992664166268996	0.0079056876881054	0.001	0.001	1	Cocaine	Olig.	Slc7a5
Ndufb8	0.992711989756466	0.00262293224051441	0.036	0.037	1	Cocaine	Olig.	Ndufb8
Amhr2	0.992745070479804	-0.00036779817002975	0.001	0.001	1	Cocaine	Olig.	Amhr2
Icam1	0.992755268248255	-0.00212445337635041	0	0	1	Cocaine	Olig.	Icam1
Ecm1	0.99277406298913	0.00379711105125123	0.002	0.002	1	Cocaine	Olig.	Ecm1
Serpinh1	0.992797313552838	0.00132918073217646	0.004	0.004	1	Cocaine	Olig.	Serpinh1
Fscn3	0.992839824397292	0.000708551519156748	0	0	1	Cocaine	Olig.	Fscn3
Lrrc27	0.992863974268995	-0.0010081825635726	0.007	0.007	1	Cocaine	Olig.	Lrrc27
Akap12	0.992940089565766	-4.49411496956827e-05	0.002	0.002	1	Cocaine	Olig.	Akap12
Plk5	0.993078984014288	0.00142186944709887	0.002	0.002	1	Cocaine	Olig.	Plk5
Prrx1	0.99309711479376	0.0041758044464042	0.001	0.001	1	Cocaine	Olig.	Prrx1
Hmox1	0.993103005987948	0.000290553878886333	0	0	1	Cocaine	Olig.	Hmox1
Veph1	0.993160720280219	0.000714589788830697	0.002	0.002	1	Cocaine	Olig.	Veph1
Niban3	0.993196964833722	0.00471883405876454	0.001	0.001	1	Cocaine	Olig.	Niban3
Tex15	0.993198041353537	-0.00464820031209597	0	0	1	Cocaine	Olig.	Tex15
Rgs16	0.993258034735798	0.00220318046075109	0	0	1	Cocaine	Olig.	Rgs16
Lrrc58	0.99325818178247	0.0240065449423024	0.05	0.051	1	Cocaine	Olig.	Lrrc58
Myadml2	0.99326897555196	0.00157298434534074	0	0	1	Cocaine	Olig.	Myadml2
Prmt5	0.993293075705408	-0.00649630831146703	0.014	0.015	1	Cocaine	Olig.	Prmt5
Tspan18	0.993300814980886	-0.00069352343056869	0.002	0.002	1	Cocaine	Olig.	Tspan18
Trim63	0.993320755212121	0.00339791470473986	0.001	0.001	1	Cocaine	Olig.	Trim63
Hebp2	0.993365688265043	0.00345050193618764	0.001	0.001	1	Cocaine	Olig.	Hebp2
Ankrd2	0.993374936844216	0.00129741951512469	0	0	1	Cocaine	Olig.	Ankrd2
Rab1a	0.993404941560988	-0.0139374913721122	0.073	0.074	1	Cocaine	Olig.	Rab1a
Arpc1b	0.993437174883195	-0.00566918440675177	0.004	0.004	1	Cocaine	Olig.	Arpc1b
Stx19	0.993440767081176	0.00119356763901675	0.001	0.001	1	Cocaine	Olig.	Stx19
RGD1305350	0.993444834043853	0.000606063138674673	0.021	0.021	1	Cocaine	Olig.	RGD1305350
Cd63	0.99353694542399	-0.0110948015716569	0.074	0.075	1	Cocaine	Olig.	Cd63
Pmm1	0.993588574330065	-0.0304156339755227	0.025	0.025	1	Cocaine	Olig.	Pmm1
Cited1	0.993666620287091	-0.00233846162919554	0	0	1	Cocaine	Olig.	Cited1
Cela1	0.993666620287448	-0.00072433946826744	0	0	1	Cocaine	Olig.	Cela1
Rasip1	0.993688939260133	0.000543880496467201	0.001	0.001	1	Cocaine	Olig.	Rasip1
Wasf1	0.993700802031612	-0.0196287661158483	0.092	0.094	1	Cocaine	Olig.	Wasf1
Shisa5	0.993735481473887	-0.0176263776735107	0.005	0.005	1	Cocaine	Olig.	Shisa5
Cml2	0.993737607343449	2.0650476970762e-05	0.001	0.001	1	Cocaine	Olig.	Cml2
Bank1	0.99375898241189	-0.000898649246426328	0	0	1	Cocaine	Olig.	Bank1
Stk10	0.993763769387567	-0.00807373630709629	0.021	0.021	1	Cocaine	Olig.	Stk10
Gtsf1	0.993764289996143	-0.000181697605571303	0	0	1	Cocaine	Olig.	Gtsf1
Phf19	0.993767139847642	0.000451606586482169	0.001	0.001	1	Cocaine	Olig.	Phf19
Mtfmt	0.993779794371527	0.00787926370206338	0.032	0.033	1	Cocaine	Olig.	Mtfmt
Tubb6	0.993826760220506	-0.00136168495226604	0.002	0.002	1	Cocaine	Olig.	Tubb6
Fbxo42	0.993872164012312	0.00761816103593094	0.067	0.068	1	Cocaine	Olig.	Fbxo42
Actc1	0.993920903818935	0.00291839525524785	0	0	1	Cocaine	Olig.	Actc1
Lrrn4cl	0.993960125968415	-0.00155147703791286	0	0	1	Cocaine	Olig.	Lrrn4cl
Fundc2	0.993980405875792	0.00576252667641941	0.054	0.054	1	Cocaine	Olig.	Fundc2
Dpm3	0.99399747208294	0.0131382744908047	0.031	0.031	1	Cocaine	Olig.	Dpm3
Sh3bgr	0.993999753906389	0.00062334195729485	0	0	1	Cocaine	Olig.	Sh3bgr
Krr1	0.994049794937	0.00641886655249313	0.013	0.013	1	Cocaine	Olig.	Krr1
Folr2	0.994068034757728	-0.000370404569712666	0	0	1	Cocaine	Olig.	Folr2
Mmp23	0.99425367845733	-0.00320695515607336	0.001	0.001	1	Cocaine	Olig.	Mmp23
Ncf2	0.99434529175189	0.00984824825148243	0.003	0.003	1	Cocaine	Olig.	Ncf2
Ppp2r2d	0.994362874817746	-0.01915761872945	0.26	0.264	1	Cocaine	Olig.	Ppp2r2d
Gpatch1	0.994370323599857	0.0013919825084785	0.069	0.071	1	Cocaine	Olig.	Gpatch1
Arid3b	0.994377553231579	0.00413720016116076	0.039	0.041	1	Cocaine	Olig.	Arid3b
Afap1l1	0.994379100908182	-0.000377975697432864	0.025	0.025	1	Cocaine	Olig.	Afap1l1
Dlx2	0.994413346100536	0.00288930971796792	0	0	1	Cocaine	Olig.	Dlx2
Aspm	0.99451177408219	0.00142591404679692	0.002	0.002	1	Cocaine	Olig.	Aspm
Ppp1r3d	0.994516205131971	-0.0015309181897236	0.002	0.002	1	Cocaine	Olig.	Ppp1r3d
Frs3	0.994524631917434	-0.0112318629433085	0.006	0.006	1	Cocaine	Olig.	Frs3
Rhov	0.994566726427666	0.00559044764330011	0.001	0.001	1	Cocaine	Olig.	Rhov
Stam	0.994569895540086	-0.00435425671283152	0.096	0.098	1	Cocaine	Olig.	Stam
Trpa1	0.994644497513012	0.00216131410473559	0.001	0.001	1	Cocaine	Olig.	Trpa1
Bmi1	0.99473854739978	0.0144064242766862	0.007	0.007	1	Cocaine	Olig.	Bmi1
LOC317456	0.994761023690213	0.000165868843099938	0.001	0.001	1	Cocaine	Olig.	LOC317456
Col11a2	0.99478038534485	0.0173546817033992	0.041	0.042	1	Cocaine	Olig.	Col11a2
Plp2	0.9949111469685	-0.00167412523804133	0	0	1	Cocaine	Olig.	Plp2
Mrpl42	0.994971605077589	0.0134452535611799	0.018	0.018	1	Cocaine	Olig.	Mrpl42
Tigd5	0.994991365466978	0.000463271749435181	0	0	1	Cocaine	Olig.	Tigd5
Asb6	0.994995214638211	-0.00239473737181256	0.014	0.014	1	Cocaine	Olig.	Asb6
Nrarp	0.995001949133064	-0.000660145181960734	0.001	0.001	1	Cocaine	Olig.	Nrarp
Dpy19l4	0.995024815875469	-0.02705110330111	0.087	0.088	1	Cocaine	Olig.	Dpy19l4
Enho	0.995084382383217	0.00241487691051967	0.011	0.011	1	Cocaine	Olig.	Enho
Fam83f	0.995102604931624	-0.0027981981035601	0.001	0.001	1	Cocaine	Olig.	Fam83f
Tgm2	0.995132161761264	0.00198590886544835	0	0	1	Cocaine	Olig.	Tgm2
Cyp4f4	0.99522732898116	0.000654394294384283	0	0	1	Cocaine	Olig.	Cyp4f4
Celf5	0.995288538838766	-0.00996221306468789	0.017	0.018	1	Cocaine	Olig.	Celf5
Foxs1	0.99529997135491	0.00171619233177075	0.001	0.001	1	Cocaine	Olig.	Foxs1
Klhdc9	0.995354537221806	-0.000767917115161768	0	0	1	Cocaine	Olig.	Klhdc9
LOC303448	0.995387630883203	0.00183748459324582	0	0	1	Cocaine	Olig.	LOC303448
Bcl7b	0.995409765578466	0.00165929338814319	0.052	0.052	1	Cocaine	Olig.	Bcl7b
Cyp2c23	0.995427111946261	-0.00191200688292877	0.001	0.001	1	Cocaine	Olig.	Cyp2c23
Wnt2b	0.995514956333463	-0.00100266060965711	0	0	1	Cocaine	Olig.	Wnt2b
Col14a1	0.995584296113188	0.0125966004758728	0.013	0.013	1	Cocaine	Olig.	Col14a1
Rsph1	0.995609923193942	0.00133191695378009	0	0	1	Cocaine	Olig.	Rsph1
Zfp978	0.995613907555171	0.0123683693462804	0.009	0.009	1	Cocaine	Olig.	Zfp978
Gas6	0.995628351689458	0.0032932807422016	0.009	0.009	1	Cocaine	Olig.	Gas6
LOC499240	0.995634924574615	-0.00375914343457207	0.001	0.001	1	Cocaine	Olig.	LOC499240
Zfp597	0.995666377358535	-0.000215604575963188	0.004	0.004	1	Cocaine	Olig.	Zfp597
Slc33a1	0.995682114398673	-0.00741554655920951	0.072	0.073	1	Cocaine	Olig.	Slc33a1
Myh7b	0.995727036289887	-0.00268852926233844	0.005	0.005	1	Cocaine	Olig.	Myh7b
Gpx7	0.995787119287975	0.000569378738698486	0.001	0.001	1	Cocaine	Olig.	Gpx7
Ctsz	0.995862331246042	-0.000181358742830436	0.004	0.004	1	Cocaine	Olig.	Ctsz
Dennd10	0.995877049855929	-0.0101719543004248	0.12	0.123	1	Cocaine	Olig.	Dennd10
Birc3	0.996031028626791	0.00122499810569107	0	0	1	Cocaine	Olig.	Birc3
Asic3	0.9960316498715	0.00161641686041953	0.001	0.001	1	Cocaine	Olig.	Asic3
Ttc19	0.996084710382179	0.000280209238524204	0.025	0.026	1	Cocaine	Olig.	Ttc19
Sh2b1	0.996112496397881	0.00155370627595897	0.035	0.036	1	Cocaine	Olig.	Sh2b1
Nr1d1	0.996132619979164	-0.00116676605037508	0.01	0.01	1	Cocaine	Olig.	Nr1d1
Rgn	0.996155734604481	-0.00242094679810928	0	0	1	Cocaine	Olig.	Rgn
Rad54l	0.996172748137235	0.00130202036664862	0.012	0.013	1	Cocaine	Olig.	Rad54l
Rad54b	0.996192447013305	-0.003931432314037	0.015	0.015	1	Cocaine	Olig.	Rad54b
Gpr22	0.99619463514782	0.00274698963882963	0.001	0.001	1	Cocaine	Olig.	Gpr22
Sycp1	0.996288707339902	-0.00247989262022566	0.002	0.002	1	Cocaine	Olig.	Sycp1
Gna15	0.996301969455448	-0.000972419445764848	0	0	1	Cocaine	Olig.	Gna15
Ly6g6f	0.996317657262301	0.0028019171462459	0.001	0.001	1	Cocaine	Olig.	Ly6g6f
Pcdhb10	0.996343903962601	0.000261210610277097	0	0	1	Cocaine	Olig.	Pcdhb10
Pmch	0.996354024754833	0.00166961175265329	0	0	1	Cocaine	Olig.	Pmch
Nmrk1	0.99639665269118	0.0108745786985986	0.029	0.03	1	Cocaine	Olig.	Nmrk1
Pole4	0.996406055660444	0.015230835404819	0.018	0.018	1	Cocaine	Olig.	Pole4
Lck	0.996414831763273	0.000817918170483913	0	0	1	Cocaine	Olig.	Lck
Pclaf	0.996449451153652	-0.00112777674836048	0.001	0.001	1	Cocaine	Olig.	Pclaf
Cnmd	0.996470132426555	0.00104667215427231	0	0	1	Cocaine	Olig.	Cnmd
Slc17a6	0.996480932835496	0.00254412342027337	0.001	0.001	1	Cocaine	Olig.	Slc17a6
Slc36a3	0.996492123100665	-0.000443323123771025	0.001	0.001	1	Cocaine	Olig.	Slc36a3
Bpgm	0.996494678134503	0.00558539939864799	0.074	0.076	1	Cocaine	Olig.	Bpgm
Tex45	0.996635973514141	-0.00261114950168747	0.001	0.001	1	Cocaine	Olig.	Tex45
Gpn2	0.996674134568544	0.00264111815144411	0.009	0.009	1	Cocaine	Olig.	Gpn2
Glmn	0.996684041412062	-0.00699922864275893	0.054	0.056	1	Cocaine	Olig.	Glmn
Cdhr1	0.996692018721979	0.00276113559496563	0.001	0.001	1	Cocaine	Olig.	Cdhr1
Ly86	0.996767300108967	-0.000884358477853806	0	0	1	Cocaine	Olig.	Ly86
Rhag	0.996776053990154	0.000649254836970767	0	0	1	Cocaine	Olig.	Rhag
Eif2ak3	0.996784625771115	-0.0111252470778906	0.087	0.088	1	Cocaine	Olig.	Eif2ak3
Ccna2	0.996805885148481	-0.0021174388419885	0	0	1	Cocaine	Olig.	Ccna2
Ccdc43	0.996820334808007	-0.0130373850776159	0.011	0.011	1	Cocaine	Olig.	Ccdc43
Spata32	0.99683567613253	0.00500466308575715	0	0	1	Cocaine	Olig.	Spata32
Clic1	0.996837741895823	-0.00121048519562035	0.001	0.001	1	Cocaine	Olig.	Clic1
Tbc1d2b	0.996838953417954	-0.00373397281957577	0.028	0.028	1	Cocaine	Olig.	Tbc1d2b
Snu13	0.996839778629276	-0.00746393950424196	0.009	0.01	1	Cocaine	Olig.	Snu13
Calcrl	0.996891340180828	-0.00187381273151146	0.007	0.007	1	Cocaine	Olig.	Calcrl
Gpr107	0.99692514106412	0.00983025015877637	0.1	0.102	1	Cocaine	Olig.	Gpr107
Lrrc39	0.996938905285711	8.91445485301377e-05	0	0	1	Cocaine	Olig.	Lrrc39
Lonrf3	0.996952159531185	0.00259980563889942	0.006	0.006	1	Cocaine	Olig.	Lonrf3
Casp7	0.996971545277248	-0.00455891999573614	0.002	0.002	1	Cocaine	Olig.	Casp7
Shoc2	0.996974544125814	-0.00624482065324361	0.098	0.1	1	Cocaine	Olig.	Shoc2
Gucy1b2	0.996982025803533	0.00392657820581997	0	0	1	Cocaine	Olig.	Gucy1b2
Smpd2	0.99699606156438	-0.00698007353335019	0.008	0.008	1	Cocaine	Olig.	Smpd2
Ikbke	0.99700670019305	0.00331393553067397	0.001	0.001	1	Cocaine	Olig.	Ikbke
Lrfn2	0.997023178261994	-0.000843455197208434	0.001	0.001	1	Cocaine	Olig.	Lrfn2
Arhgap35	0.997074859765734	0.00348748836740009	0.327	0.335	1	Cocaine	Olig.	Arhgap35
Ctbp2	0.997075340853281	-0.00195491477132275	0.004	0.004	1	Cocaine	Olig.	Ctbp2
Klhdc8b	0.997144564115885	0.00466867345665604	0.001	0.001	1	Cocaine	Olig.	Klhdc8b
Smr3b	0.997216892565666	-0.000885259848991503	0.001	0.001	1	Cocaine	Olig.	Smr3b
Pappa1	0.997242728468063	-0.0015894029295677	0	0	1	Cocaine	Olig.	Pappa1
Mir21	0.997275574332752	0.000842383611950456	0.001	0.001	1	Cocaine	Olig.	Mir21
Trim26	0.997383253995126	-7.65589147183054e-05	0.028	0.029	1	Cocaine	Olig.	Trim26
Asz1	0.997394573789863	-0.00315599501678008	0	0	1	Cocaine	Olig.	Asz1
Srd5a2	0.997423644774282	0.00229151308415263	0	0	1	Cocaine	Olig.	Srd5a2
Fam228a	0.997428596418703	0.00616429021453758	0.003	0.003	1	Cocaine	Olig.	Fam228a
Ptpn6	0.997447046958698	0.000968431290517758	0.002	0.002	1	Cocaine	Olig.	Ptpn6
Chst13	0.997516739563415	-0.00151232747712618	0.002	0.002	1	Cocaine	Olig.	Chst13
Ankrd34b	0.997536328956374	0.00176464920237485	0.001	0.001	1	Cocaine	Olig.	Ankrd34b
Abcg2	0.997580373806628	0.00371457945538963	0.001	0.001	1	Cocaine	Olig.	Abcg2
Adh4	0.997626311877046	-0.000207606407652728	0	0	1	Cocaine	Olig.	Adh4
Dnajc2	0.997629185921117	-0.0144055992196623	0.045	0.046	1	Cocaine	Olig.	Dnajc2
Cox7c	0.99764586481073	0.026674654346303	0.068	0.07	1	Cocaine	Olig.	Cox7c
Timd2	0.997663362286576	-0.000619231287869923	0	0	1	Cocaine	Olig.	Timd2
Pfkfb2	0.997676208610806	0.00302274041099615	0.054	0.054	1	Cocaine	Olig.	Pfkfb2
Epha1	0.997680390114499	0.00541555242863283	0.001	0.001	1	Cocaine	Olig.	Epha1
Cideb	0.997736195585566	-0.000203209631113723	0.001	0.001	1	Cocaine	Olig.	Cideb
Mrap	0.997739202729772	0.00346305930953029	0.001	0.001	1	Cocaine	Olig.	Mrap
Tceal1	0.997739512120355	0.0111261583315461	0.004	0.004	1	Cocaine	Olig.	Tceal1
Adam4	0.997790237631793	-0.00230936647442773	0.02	0.021	1	Cocaine	Olig.	Adam4
Lars2	0.997870745109454	-0.00946993019598452	0.049	0.05	1	Cocaine	Olig.	Lars2
Sfrp1	0.997885721060786	0.0041672735132148	0.001	0.001	1	Cocaine	Olig.	Sfrp1
Mgst1	0.997900634583989	-0.00407027438421177	0.003	0.003	1	Cocaine	Olig.	Mgst1
Vps13b	0.997936455349881	-0.0167613740493713	0.449	0.463	1	Cocaine	Olig.	Vps13b
Leo1	0.997972280757949	0.00993482535636422	0.019	0.019	1	Cocaine	Olig.	Leo1
Rhod	0.998003783815355	0.000969126755484064	0	0	1	Cocaine	Olig.	Rhod
Oprk1	0.998054184732318	-0.00180883686474735	0.001	0.001	1	Cocaine	Olig.	Oprk1
Tnfsf15	0.998056689648961	-0.0017423681650433	0	0	1	Cocaine	Olig.	Tnfsf15
Gtse1	0.998085253045602	0.00140937484796354	0	0	1	Cocaine	Olig.	Gtse1
Jrkl	0.998105817781842	0.00605208718285224	0.01	0.01	1	Cocaine	Olig.	Jrkl
Dhx33	0.998117280430274	0.000131099990208439	0.011	0.011	1	Cocaine	Olig.	Dhx33
Aox4	0.998142355355777	0.00270717579332463	0	0	1	Cocaine	Olig.	Aox4
Mapkapk2	0.998149920879742	-0.000485656486227032	0.012	0.012	1	Cocaine	Olig.	Mapkapk2
Rhbdd2	0.998154072865046	-0.00138311701491681	0.003	0.003	1	Cocaine	Olig.	Rhbdd2
Msl3l2	0.998189202014419	-0.00495889613008003	0.002	0.002	1	Cocaine	Olig.	Msl3l2
Znhit6	0.998229243783464	0.00239341798683401	0.04	0.041	1	Cocaine	Olig.	Znhit6
Sh3bp2	0.998230097606017	-0.00695499930337157	0.001	0.001	1	Cocaine	Olig.	Sh3bp2
Bcl2l15	0.998240574974198	0.00304042269027819	0.002	0.002	1	Cocaine	Olig.	Bcl2l15
LOC498122	0.998249292374507	-0.00503490266561984	0.007	0.007	1	Cocaine	Olig.	LOC498122
Pcdhga10	0.998274058438521	0.000123646327463931	0.001	0.001	1	Cocaine	Olig.	Pcdhga10
Cd247	0.998327123863053	0.00477795061209597	0.002	0.002	1	Cocaine	Olig.	Cd247
Vom2r22	0.998342146000787	0.00034340345502604	0	0	1	Cocaine	Olig.	Vom2r22
RT1-Db2	0.998349745238451	-0.00203561167554626	0.001	0.001	1	Cocaine	Olig.	RT1-Db2
Adgrb2	0.998352200431289	-0.00713411203852665	0.024	0.024	1	Cocaine	Olig.	Adgrb2
Tia1	0.998423365223435	-0.00388380011143408	0.163	0.168	1	Cocaine	Olig.	Tia1
Egfl7	0.998427869972411	-0.00121778778073857	0	0	1	Cocaine	Olig.	Egfl7
Lsp1	0.998456477510911	0.000991399711024629	0	0	1	Cocaine	Olig.	Lsp1
Apoo	0.998479304556084	0.00625408967305091	0.037	0.038	1	Cocaine	Olig.	Apoo
RGD1563049	0.998549787608473	-0.00388456554624887	0.002	0.002	1	Cocaine	Olig.	RGD1563049
Hykk	0.998561479009572	0.000150012296084624	0.001	0.001	1	Cocaine	Olig.	Hykk
Srxn1	0.998576966095873	-0.00213884066574457	0.001	0.001	1	Cocaine	Olig.	Srxn1
Tex21	0.998583475333403	-0.0024795921411601	0.003	0.003	1	Cocaine	Olig.	Tex21
Abracl	0.998598273786836	-0.00602651821737717	0.003	0.003	1	Cocaine	Olig.	Abracl
Tpm2	0.998640528937422	0.00525565343035646	0.001	0.001	1	Cocaine	Olig.	Tpm2
Arl13a	0.998648243391723	0.0014496529986374	0.001	0.001	1	Cocaine	Olig.	Arl13a
RGD1560010	0.998663649924947	0.000880497825594705	0.003	0.003	1	Cocaine	Olig.	RGD1560010
Cenpm	0.99868456477256	0.000578388631685583	0.001	0.001	1	Cocaine	Olig.	Cenpm
Pfdn6	0.998692065581925	-0.00568494702629863	0.012	0.013	1	Cocaine	Olig.	Pfdn6
Flt3	0.998699319031087	0.00342141900819796	0.001	0.001	1	Cocaine	Olig.	Flt3
LOC502684	0.998733352141868	-0.00392873223938141	0.001	0.001	1	Cocaine	Olig.	LOC502684
Kctd1	0.998734819026115	-0.00391347252527871	0.018	0.019	1	Cocaine	Olig.	Kctd1
Fibcd1	0.998767404336069	0.00464003397262871	0.001	0.001	1	Cocaine	Olig.	Fibcd1
LOC100363521	0.998798220003552	-0.00194048649818412	0.011	0.011	1	Cocaine	Olig.	LOC100363521
Elavl2	0.998817194955078	0.0010514923570947	0.006	0.007	1	Cocaine	Olig.	Elavl2
Pim1	0.99885669761481	6.29856667842647e-05	0.001	0.001	1	Cocaine	Olig.	Pim1
Rbm20	0.998881217259446	0.000116150622772007	0.001	0.001	1	Cocaine	Olig.	Rbm20
Cpne1	0.998906315037358	0.00250264056635119	0.001	0.001	1	Cocaine	Olig.	Cpne1
Sla	0.998920499842848	-0.00820450677713466	0	0	1	Cocaine	Olig.	Sla
Tbx21	0.998937286935928	-0.00334952402495235	0.001	0.001	1	Cocaine	Olig.	Tbx21
Rnh1	0.998942276057044	0.026927363179118	0.052	0.053	1	Cocaine	Olig.	Rnh1
Csrp2	0.998970724892312	0.00024105266924071	0.001	0.001	1	Cocaine	Olig.	Csrp2
Ssmem1	0.999006505672584	-0.00034355552717602	0.001	0.001	1	Cocaine	Olig.	Ssmem1
Gnb3	0.999035613765427	-0.000696405467655462	0.001	0.001	1	Cocaine	Olig.	Gnb3
LOC360919	0.999037241936786	-0.00103915758787815	0.005	0.005	1	Cocaine	Olig.	LOC360919
Akap14	0.999040502926464	-0.000530496803275502	0	0	1	Cocaine	Olig.	Akap14
Gsg1	0.999055364972575	0.00143002351841205	0	0	1	Cocaine	Olig.	Gsg1
RGD1560394	0.999059921889075	-0.00928522336001671	0.006	0.006	1	Cocaine	Olig.	RGD1560394
Mettl11b	0.99907098142545	0.00200684085390191	0	0	1	Cocaine	Olig.	Mettl11b
M6pr	0.9990725781449	0.0104451986264754	0.052	0.052	1	Cocaine	Olig.	M6pr
Map3k1	0.999076473991886	0.00180898074797092	0.001	0.001	1	Cocaine	Olig.	Map3k1
Tie1	0.999101696654822	-0.00142560124192454	0	0	1	Cocaine	Olig.	Tie1
Nup43	0.999129193734865	0.0163516358929012	0.021	0.022	1	Cocaine	Olig.	Nup43
Lipt2	0.999141618598989	-0.00398577302772772	0.008	0.009	1	Cocaine	Olig.	Lipt2
Ggnbp1	0.999150176800303	0.00207758855492422	0.002	0.002	1	Cocaine	Olig.	Ggnbp1
Zfp3	0.999172292379851	0.00772967049340266	0.002	0.002	1	Cocaine	Olig.	Zfp3
Abcf2	0.999172586591775	-0.0177867213811332	0.049	0.05	1	Cocaine	Olig.	Abcf2
Plcg2	0.999182732171845	-0.00326323403544664	0.001	0.001	1	Cocaine	Olig.	Plcg2
Spryd4	0.99922574308958	0.00671792917420795	0.003	0.003	1	Cocaine	Olig.	Spryd4
Sertm1	0.999232760884267	0.00125663568320264	0.001	0.001	1	Cocaine	Olig.	Sertm1
Nod2	0.999236221837692	0.00438495948816806	0.001	0.001	1	Cocaine	Olig.	Nod2
Bag2	0.999245062250533	-0.00729967166577116	0.004	0.004	1	Cocaine	Olig.	Bag2
Wdr25	0.999247334943445	-0.000764367678672079	0.022	0.022	1	Cocaine	Olig.	Wdr25
LOC690276	0.999283406645026	0.00312293168454106	0.008	0.008	1	Cocaine	Olig.	LOC690276
Aox3	0.999296051213157	-0.00286856549044995	0.001	0.001	1	Cocaine	Olig.	Aox3
Gng7	0.99930093461724	-0.00945509452507576	0.152	0.156	1	Cocaine	Olig.	Gng7
Vwa7	0.999314611976168	0.00153612974022296	0.001	0.001	1	Cocaine	Olig.	Vwa7
Pspn	0.999371509144333	0.00590059478912804	0.001	0.001	1	Cocaine	Olig.	Pspn
Hp1bp3	0.999383877719278	0.0153119783439282	0.175	0.178	1	Cocaine	Olig.	Hp1bp3
Def8	0.999393187790718	-0.00157770329983487	0.036	0.037	1	Cocaine	Olig.	Def8
B3gnt6	0.999424820078531	-0.00154396898830824	0.001	0.001	1	Cocaine	Olig.	B3gnt6
Pcdhgb7	0.999431048677121	-0.00142960077354604	0.001	0.001	1	Cocaine	Olig.	Pcdhgb7
Fxyd6	0.999438399725334	-0.00493206623223205	0.001	0.001	1	Cocaine	Olig.	Fxyd6
Clec9a	0.999439940751353	0.000939718719233206	0	0	1	Cocaine	Olig.	Clec9a
Igsf5	0.999454518062347	-0.00155027011781133	0.001	0.001	1	Cocaine	Olig.	Igsf5
Gtpbp8	0.999482592580787	0.0138479004876589	0.059	0.06	1	Cocaine	Olig.	Gtpbp8
Slc46a3	0.999503410051954	-0.00341301391808717	0.001	0.001	1	Cocaine	Olig.	Slc46a3
Plat	0.999505746635788	-0.00153175910970089	0.001	0.001	1	Cocaine	Olig.	Plat
Sorcs2	0.999512312149043	0.00209996146689114	0.003	0.004	1	Cocaine	Olig.	Sorcs2
Sult1d1	0.999528940710699	0.00110898987912353	0.001	0.001	1	Cocaine	Olig.	Sult1d1
Calb2	0.999535531440559	0.00304426432551372	0.001	0.001	1	Cocaine	Olig.	Calb2
Scd	0.999568411156649	-0.000101578851445336	0.004	0.004	1	Cocaine	Olig.	Scd
Akirin2	0.99957462105493	0.0192511247017627	0.071	0.072	1	Cocaine	Olig.	Akirin2
Myd88	0.999635517276268	-0.000535614749781878	0	0	1	Cocaine	Olig.	Myd88
Ier5	0.999642465427829	0.00250115618173822	0.001	0.001	1	Cocaine	Olig.	Ier5
Mas1	0.999663300192357	-0.00439166614811998	0.001	0.001	1	Cocaine	Olig.	Mas1
Klhl25	0.99967631175053	0.00649373524966284	0.003	0.003	1	Cocaine	Olig.	Klhl25
Il12rb1	0.999699516656217	0.00306705033531265	0.003	0.003	1	Cocaine	Olig.	Il12rb1
Itgal	0.999699990691643	-0.0134995493394753	0.005	0.005	1	Cocaine	Olig.	Itgal
Snurf	0.999742816623249	-0.0052115270162629	0.001	0.001	1	Cocaine	Olig.	Snurf
Slc25a35	0.999746617103774	0.00302566100697475	0.002	0.002	1	Cocaine	Olig.	Slc25a35
Plekhd1	0.999752257753713	0.0038856340117971	0.001	0.001	1	Cocaine	Olig.	Plekhd1
Chmp4bl1	0.999761576420955	0.00580338123379373	0.002	0.002	1	Cocaine	Olig.	Chmp4bl1
Trh	0.999785406003336	-0.00397816757102049	0.001	0.001	1	Cocaine	Olig.	Trh
Tex264	0.999805456476378	0.00619811877139548	0.044	0.045	1	Cocaine	Olig.	Tex264
Ttc39d	0.999814848929243	0.000168895440450538	0.001	0.001	1	Cocaine	Olig.	Ttc39d
Cuedc2	0.999824391782851	0.0101397570258851	0.011	0.011	1	Cocaine	Olig.	Cuedc2
Vom2r12	0.999832184879942	-0.00212279837454962	0.001	0.001	1	Cocaine	Olig.	Vom2r12
Chmp1a	0.999835880985576	-0.00275490062926143	0.055	0.056	1	Cocaine	Olig.	Chmp1a
Ctf1	0.999870819567903	-0.00156607668372673	0.001	0.001	1	Cocaine	Olig.	Ctf1
Ostn	0.999891465096042	0.00326664246030336	0.001	0.001	1	Cocaine	Olig.	Ostn
Unc119	0.999893610003412	0.00837662141911867	0.001	0.001	1	Cocaine	Olig.	Unc119
Cyb5d1	0.999915238732288	0.00301680642670398	0.001	0.001	1	Cocaine	Olig.	Cyb5d1
Mcm5	0.999919061103046	0.00552270667082748	0.001	0.001	1	Cocaine	Olig.	Mcm5
Tnfsf9	0.999919768686002	-0.00185951516986692	0.002	0.002	1	Cocaine	Olig.	Tnfsf9
Id1	0.999946617647848	-0.00379656038548616	0.001	0.001	1	Cocaine	Olig.	Id1
Fam161a	0.99995198643614	-0.000779004532497107	0.001	0.001	1	Cocaine	Olig.	Fam161a
Lratd1	0.999966411776731	-6.28529792688626e-05	0.001	0.001	1	Cocaine	Olig.	Lratd1
Tent5a	0.99997054127461	0.00921266335030936	0.002	0.002	1	Cocaine	Olig.	Tent5a
Iqch	0.99998688299649	0.00313223538931199	0.001	0.001	1	Cocaine	Olig.	Iqch
Prps2	0.999993341234917	-0.00225342979571507	0.001	0.001	1	Cocaine	Olig.	Prps2
Aadac	1	0	0	0	1	Cocaine	Olig.	Aadac
Aadat	1	0	0	0	1	Cocaine	Olig.	Aadat
Aanat	1	0	0	0	1	Cocaine	Olig.	Aanat
Aard	1	0	0	0	1	Cocaine	Olig.	Aard
Aass	1	0	0	0	1	Cocaine	Olig.	Aass
Abcb1b	1	0	0	0	1	Cocaine	Olig.	Abcb1b
Abcc9	1	0	0	0	1	Cocaine	Olig.	Abcc9
Abhd12b	1	0	0	0	1	Cocaine	Olig.	Abhd12b
Abhd15	1	0	0	0	1	Cocaine	Olig.	Abhd15
Abra	1	0	0	0	1	Cocaine	Olig.	Abra
Acbd7	1	0	0	0	1	Cocaine	Olig.	Acbd7
Ace2	1	0	0	0	1	Cocaine	Olig.	Ace2
Ace3	1	0	0	0	1	Cocaine	Olig.	Ace3
Acmsd	1	0	0	0	1	Cocaine	Olig.	Acmsd
Acot3	1	-0.00333274845308696	0	0	1	Cocaine	Olig.	Acot3
Acot5	1	0	0	0	1	Cocaine	Olig.	Acot5
Acp3	1	0	0	0	1	Cocaine	Olig.	Acp3
Acr	1	0	0	0	1	Cocaine	Olig.	Acr
Acrv1	1	0	0	0	1	Cocaine	Olig.	Acrv1
Acsbg2	1	0	0	0	1	Cocaine	Olig.	Acsbg2
Acsm5	1	0	0	0	1	Cocaine	Olig.	Acsm5
Acss3	1	0	0	0	1	Cocaine	Olig.	Acss3
Acta2	1	0	0	0	1	Cocaine	Olig.	Acta2
Actg2	1	0	0	0	1	Cocaine	Olig.	Actg2
Actrt3	1	0	0	0	1	Cocaine	Olig.	Actrt3
Acvrl1	1	0	0	0	1	Cocaine	Olig.	Acvrl1
Adad1	1	0	0	0	1	Cocaine	Olig.	Adad1
Adam2	1	0	0	0	1	Cocaine	Olig.	Adam2
Adam28	1	0	0	0	1	Cocaine	Olig.	Adam28
Adam33	1	0	0	0	1	Cocaine	Olig.	Adam33
Adam3a	1	0	0	0	1	Cocaine	Olig.	Adam3a
Adcy7	1	0	0	0	1	Cocaine	Olig.	Adcy7
Adcyap1	1	0	0	0	1	Cocaine	Olig.	Adcyap1
Adgrf3	1	0	0	0	1	Cocaine	Olig.	Adgrf3
Adgrg5	1	0	0	0	1	Cocaine	Olig.	Adgrg5
Adgrg7	1	0	0	0	1	Cocaine	Olig.	Adgrg7
Adgrl4	1	0	0	0	1	Cocaine	Olig.	Adgrl4
Adh1	1	0	0	0	1	Cocaine	Olig.	Adh1
Adh6a	1	0	0	0	1	Cocaine	Olig.	Adh6a
Adh7	1	0	0	0	1	Cocaine	Olig.	Adh7
Adprhl1	1	0	0	0	1	Cocaine	Olig.	Adprhl1
Adra2a	1	0	0	0	1	Cocaine	Olig.	Adra2a
Adrb1	1	0	0	0	1	Cocaine	Olig.	Adrb1
Adrb2	1	0	0	0	1	Cocaine	Olig.	Adrb2
Aebp1	1	0	0	0	1	Cocaine	Olig.	Aebp1
Aff1-as1	1	0	0	0	1	Cocaine	Olig.	Aff1-as1
Afm	1	0	0	0	1	Cocaine	Olig.	Afm
Afp	1	0	0	0	1	Cocaine	Olig.	Afp
Agpat2	1	0	0	0	1	Cocaine	Olig.	Agpat2
Agr2	1	0	0	0	1	Cocaine	Olig.	Agr2
Agtr1b	1	0	0	0	1	Cocaine	Olig.	Agtr1b
Agxt2	1	0	0	0	1	Cocaine	Olig.	Agxt2
Akr1b7	1	0	0	0	1	Cocaine	Olig.	Akr1b7
Akr1b8	1	0	0	0	1	Cocaine	Olig.	Akr1b8
Akr1c2	1	0	0	0	1	Cocaine	Olig.	Akr1c2
Alb	1	0	0	0	1	Cocaine	Olig.	Alb
Aldh1a1	1	0	0	0	1	Cocaine	Olig.	Aldh1a1
Aldh1a2	1	0	0	0	1	Cocaine	Olig.	Aldh1a2
Aldh1a3	1	0	0	0	1	Cocaine	Olig.	Aldh1a3
Aldh1a7	1	0	0	0	1	Cocaine	Olig.	Aldh1a7
Aldh3a1	1	0	0	0	1	Cocaine	Olig.	Aldh3a1
Aldob	1	0	0	0	1	Cocaine	Olig.	Aldob
Alkal2	1	0	0	0	1	Cocaine	Olig.	Alkal2
Alox12b	1	0	0	0	1	Cocaine	Olig.	Alox12b
Alox15	1	0	0	0	1	Cocaine	Olig.	Alox15
Alpi	1	0	0	0	1	Cocaine	Olig.	Alpi
Alpk3	1	0	0	0	1	Cocaine	Olig.	Alpk3
Alx1	1	0	0	0	1	Cocaine	Olig.	Alx1
Amdhd1	1	0	0	0	1	Cocaine	Olig.	Amdhd1
Amigo1	1	0	0	0	1	Cocaine	Olig.	Amigo1
Amigo3	1	0	0	0	1	Cocaine	Olig.	Amigo3
Amtn	1	0	0	0	1	Cocaine	Olig.	Amtn
Ancv1r	1	0	0	0	1	Cocaine	Olig.	Ancv1r
Angptl3	1	0	0	0	1	Cocaine	Olig.	Angptl3
Ankef1	1	0	0	0	1	Cocaine	Olig.	Ankef1
Ankk1	1	0	0	0	1	Cocaine	Olig.	Ankk1
Ankrd1	1	0	0	0	1	Cocaine	Olig.	Ankrd1
Ankrd22	1	0	0	0	1	Cocaine	Olig.	Ankrd22
Ano7	1	0	0	0	1	Cocaine	Olig.	Ano7
Anpep	1	0	0	0	1	Cocaine	Olig.	Anpep
Anxa1	1	0	0	0	1	Cocaine	Olig.	Anxa1
Anxa10	1	0	0	0	1	Cocaine	Olig.	Anxa10
Anxa13	1	0	0	0	1	Cocaine	Olig.	Anxa13
Aoc1	1	0	0	0	1	Cocaine	Olig.	Aoc1
Apeg3	1	0.000689540184699431	0	0	1	Cocaine	Olig.	Apeg3
Aplnr	1	0	0	0	1	Cocaine	Olig.	Aplnr
Apoa2	1	0	0	0	1	Cocaine	Olig.	Apoa2
Apoa5	1	0	0	0	1	Cocaine	Olig.	Apoa5
Apobec1	1	0	0	0	1	Cocaine	Olig.	Apobec1
Apoc2	1	0	0	0	1	Cocaine	Olig.	Apoc2
Apoc4	1	0	0	0	1	Cocaine	Olig.	Apoc4
Apoh	1	0	0	0	1	Cocaine	Olig.	Apoh
Apol3	1	0	0	0	1	Cocaine	Olig.	Apol3
Apol9a	1	0	0	0	1	Cocaine	Olig.	Apol9a
Aqp1	1	0	0	0	1	Cocaine	Olig.	Aqp1
Areg	1	0	0	0	1	Cocaine	Olig.	Areg
Arhgap30	1	0	0	0	1	Cocaine	Olig.	Arhgap30
Arl11	1	0	0	0	1	Cocaine	Olig.	Arl11
Arntl2	1	0	0	0	1	Cocaine	Olig.	Arntl2
Arrdc5	1	0	0	0	1	Cocaine	Olig.	Arrdc5
Arsi	1	0	0	0	1	Cocaine	Olig.	Arsi
Art1	1	0	0	0	1	Cocaine	Olig.	Art1
Art2b	1	0	0	0	1	Cocaine	Olig.	Art2b
Asb18	1	0	0	0	1	Cocaine	Olig.	Asb18
Ascl1	1	0	0	0	1	Cocaine	Olig.	Ascl1
Asgr1	1	0	0	0	1	Cocaine	Olig.	Asgr1
Asgr2	1	0	0	0	1	Cocaine	Olig.	Asgr2
Aspg	1	0	0	0	1	Cocaine	Olig.	Aspg
Aspn	1	0	0	0	1	Cocaine	Olig.	Aspn
Astl	1	0	0	0	1	Cocaine	Olig.	Astl
Atf3	1	0	0	0	1	Cocaine	Olig.	Atf3
Atf7ip2	1	0	0	0	1	Cocaine	Olig.	Atf7ip2
Atoh1	1	0	0	0	1	Cocaine	Olig.	Atoh1
Atoh7	1	0	0	0	1	Cocaine	Olig.	Atoh7
Atp12a	1	0	0	0	1	Cocaine	Olig.	Atp12a
Atp2a3	1	0	0	0	1	Cocaine	Olig.	Atp2a3
Atp2c2	1	0	0	0	1	Cocaine	Olig.	Atp2c2
Atp4a	1	0	0	0	1	Cocaine	Olig.	Atp4a
Atp8b1	1	0	0	0	1	Cocaine	Olig.	Atp8b1
Avpr1b	1	0	0	0	1	Cocaine	Olig.	Avpr1b
Avpr2	1	0	0	0	1	Cocaine	Olig.	Avpr2
Axl	1	0	0	0	1	Cocaine	Olig.	Axl
B3gnt3	1	0	0	0	1	Cocaine	Olig.	B3gnt3
B3gnt4	1	0	0	0	1	Cocaine	Olig.	B3gnt4
B3gnt5	1	0	0	0	1	Cocaine	Olig.	B3gnt5
B3gnt7	1	0	0	0	1	Cocaine	Olig.	B3gnt7
B3gnt8	1	0	0	0	1	Cocaine	Olig.	B3gnt8
Baiap3	1	0	0	0	1	Cocaine	Olig.	Baiap3
Barhl1	1	0	0	0	1	Cocaine	Olig.	Barhl1
Barhl2	1	0	0	0	1	Cocaine	Olig.	Barhl2
Batf	1	0	0	0	1	Cocaine	Olig.	Batf
Batf3	1	0	0	0	1	Cocaine	Olig.	Batf3
Bcl2l14	1	0	0	0	1	Cocaine	Olig.	Bcl2l14
Bcl3	1	0	0	0	1	Cocaine	Olig.	Bcl3
Bco1	1	0	0	0	1	Cocaine	Olig.	Bco1
Bdh2	1	0	0	0	1	Cocaine	Olig.	Bdh2
Bdnf	1	0	0	0	1	Cocaine	Olig.	Bdnf
Bend5	1	0	0	0	1	Cocaine	Olig.	Bend5
Best1	1	0	0	0	1	Cocaine	Olig.	Best1
Bhlhe23	1	0	0	0	1	Cocaine	Olig.	Bhlhe23
Bicdl2	1	0	0	0	1	Cocaine	Olig.	Bicdl2
Bin2a	1	0	0	0	1	Cocaine	Olig.	Bin2a
Blk	1	0	0	0	1	Cocaine	Olig.	Blk
Bmp3	1	0	0	0	1	Cocaine	Olig.	Bmp3
Bmp7	1	0	0	0	1	Cocaine	Olig.	Bmp7
Bmp8a	1	0	0	0	1	Cocaine	Olig.	Bmp8a
Bmpr1b	1	0	0	0	1	Cocaine	Olig.	Bmpr1b
Bnc1	1	0	0	0	1	Cocaine	Olig.	Bnc1
Bpi	1	0	0	0	1	Cocaine	Olig.	Bpi
Bpifa1	1	0	0	0	1	Cocaine	Olig.	Bpifa1
Bpifb2	1	0	0	0	1	Cocaine	Olig.	Bpifb2
Brdt	1	0	0	0	1	Cocaine	Olig.	Brdt
Brs3	1	0	0	0	1	Cocaine	Olig.	Brs3
Bst1	1	0	0	0	1	Cocaine	Olig.	Bst1
Btg4	1	0	0	0	1	Cocaine	Olig.	Btg4
Btn1a1	1	0	0	0	1	Cocaine	Olig.	Btn1a1
Btnl3	1	0	0	0	1	Cocaine	Olig.	Btnl3
C1ql2	1	0	0	0	1	Cocaine	Olig.	C1ql2
C1qtnf3	1	0	0	0	1	Cocaine	Olig.	C1qtnf3
C1qtnf7	1	0	0	0	1	Cocaine	Olig.	C1qtnf7
C1rl	1	0	0	0	1	Cocaine	Olig.	C1rl
C1s	1	0	0	0	1	Cocaine	Olig.	C1s
C2cd4c	1	0	0	0	1	Cocaine	Olig.	C2cd4c
C4bpa	1	0	0	0	1	Cocaine	Olig.	C4bpa
C5ar1	1	0	0	0	1	Cocaine	Olig.	C5ar1
