## Supplemental Table 4 for "Regulation of transposons within medium spiny neurons enables molecular and behavioral responses to cocaine" (part 2 of 3)

	p_val	avg_log2FC	pct.1	pct.2	p_val_adj	ident.1	cluster	gene
C6	1	0	0	0	1	Cocaine	Olig.	C6
C8b	1	0	0	0	1	Cocaine	Olig.	C8b
C9	1	0	0	0	1	Cocaine	Olig.	C9
Ca13	1	0	0	0	1	Cocaine	Olig.	Ca13
Ca5a	1	0	0	0	1	Cocaine	Olig.	Ca5a
Ca9	1	0	0	0	1	Cocaine	Olig.	Ca9
Cacng1	1	0	0	0	1	Cocaine	Olig.	Cacng1
Cacng5	1	0	0	0	1	Cocaine	Olig.	Cacng5
Cacng6	1	0	0	0	1	Cocaine	Olig.	Cacng6
Calhm2	1	0	0	0	1	Cocaine	Olig.	Calhm2
Calhm3	1	0	0	0	1	Cocaine	Olig.	Calhm3
Calhm5	1	0	0	0	1	Cocaine	Olig.	Calhm5
Camk2n2	1	0	0	0	1	Cocaine	Olig.	Camk2n2
Camp	1	0	0	0	1	Cocaine	Olig.	Camp
Capn6	1	0	0	0	1	Cocaine	Olig.	Capn6
Caps2	1	0	0	0	1	Cocaine	Olig.	Caps2
Capsl	1	0	0	0	1	Cocaine	Olig.	Capsl
Car7	1	0	0	0	1	Cocaine	Olig.	Car7
Card10	1	0	0	0	1	Cocaine	Olig.	Card10
Casp1	1	0	0	0	1	Cocaine	Olig.	Casp1
Casr	1	0	0	0	1	Cocaine	Olig.	Casr
Cavin1	1	0	0	0	1	Cocaine	Olig.	Cavin1
Cb707485	1	0	0	0	1	Cocaine	Olig.	Cb707485
Cblc	1	0	0	0	1	Cocaine	Olig.	Cblc
Ccdc102a	1	0	0	0	1	Cocaine	Olig.	Ccdc102a
Ccdc105	1	0	0	0	1	Cocaine	Olig.	Ccdc105
Ccdc116	1	0	0	0	1	Cocaine	Olig.	Ccdc116
Ccdc153	1	0	0	0	1	Cocaine	Olig.	Ccdc153
Ccdc172	1	0	0	0	1	Cocaine	Olig.	Ccdc172
Ccdc179	1	0	0	0	1	Cocaine	Olig.	Ccdc179
Ccdc187	1	0	0	0	1	Cocaine	Olig.	Ccdc187
Ccdc196	1	0	0	0	1	Cocaine	Olig.	Ccdc196
Ccdc24	1	-0.00105381454770131	0	0	1	Cocaine	Olig.	Ccdc24
Ccdc27	1	0	0	0	1	Cocaine	Olig.	Ccdc27
Ccdc42	1	0	0	0	1	Cocaine	Olig.	Ccdc42
Ccdc63	1	0	0	0	1	Cocaine	Olig.	Ccdc63
Ccdc68	1	0	0	0	1	Cocaine	Olig.	Ccdc68
Ccdc69	1	0	0	0	1	Cocaine	Olig.	Ccdc69
Cckar	1	0	0	0	1	Cocaine	Olig.	Cckar
Ccl17	1	0	0	0	1	Cocaine	Olig.	Ccl17
Ccl19	1	0	0	0	1	Cocaine	Olig.	Ccl19
Ccl22	1	0	0	0	1	Cocaine	Olig.	Ccl22
Ccl24	1	0	0	0	1	Cocaine	Olig.	Ccl24
Ccl3	1	0	0	0	1	Cocaine	Olig.	Ccl3
Ccl4	1	0	0	0	1	Cocaine	Olig.	Ccl4
Ccl9	1	0	0	0	1	Cocaine	Olig.	Ccl9
Ccn1	1	0	0	0	1	Cocaine	Olig.	Ccn1
Ccn4	1	0	0	0	1	Cocaine	Olig.	Ccn4
Ccn5	1	0	0	0	1	Cocaine	Olig.	Ccn5
Ccr1	1	0	0	0	1	Cocaine	Olig.	Ccr1
Ccr3	1	0	0	0	1	Cocaine	Olig.	Ccr3
Ccr5	1	0	0	0	1	Cocaine	Olig.	Ccr5
Ccr6	1	0	0	0	1	Cocaine	Olig.	Ccr6
Ccrl2	1	0	0	0	1	Cocaine	Olig.	Ccrl2
Cd163	1	0	0	0	1	Cocaine	Olig.	Cd163
Cd180	1	0	0	0	1	Cocaine	Olig.	Cd180
Cd209	1	0	0	0	1	Cocaine	Olig.	Cd209
Cd209e	1	0	0	0	1	Cocaine	Olig.	Cd209e
Cd248	1	0	0	0	1	Cocaine	Olig.	Cd248
Cd300a	1	0	0	0	1	Cocaine	Olig.	Cd300a
Cd34	1	0	0	0	1	Cocaine	Olig.	Cd34
Cd36	1	0	0	0	1	Cocaine	Olig.	Cd36
Cd38	1	0	0	0	1	Cocaine	Olig.	Cd38
Cd3g	1	0	0	0	1	Cocaine	Olig.	Cd3g
Cd5	1	0	0	0	1	Cocaine	Olig.	Cd5
Cd6	1	0	0	0	1	Cocaine	Olig.	Cd6
Cd70	1	0	0	0	1	Cocaine	Olig.	Cd70
Cd84	1	0	0	0	1	Cocaine	Olig.	Cd84
Cd8b	1	0	0	0	1	Cocaine	Olig.	Cd8b
Cd93	1	0	0	0	1	Cocaine	Olig.	Cd93
Cdc42ep5	1	0	0	0	1	Cocaine	Olig.	Cdc42ep5
Cdc6	1	0	0	0	1	Cocaine	Olig.	Cdc6
Cdca7	1	0	0	0	1	Cocaine	Olig.	Cdca7
Cdcp1	1	0	0	0	1	Cocaine	Olig.	Cdcp1
Cdh17	1	0	0	0	1	Cocaine	Olig.	Cdh17
Cdh26	1	0	0	0	1	Cocaine	Olig.	Cdh26
Cdh5	1	0	0	0	1	Cocaine	Olig.	Cdh5
Cdk1	1	0	0	0	1	Cocaine	Olig.	Cdk1
Cdk5r2	1	0	0	0	1	Cocaine	Olig.	Cdk5r2
Cdkn2b	1	0	0	0	1	Cocaine	Olig.	Cdkn2b
Cdt1	1	0	0	0	1	Cocaine	Olig.	Cdt1
Ceacam4	1	0	0	0	1	Cocaine	Olig.	Ceacam4
Ceacam9	1	0	0	0	1	Cocaine	Olig.	Ceacam9
Cebpa	1	0	0	0	1	Cocaine	Olig.	Cebpa
Cenpt	1	0	0	0	1	Cocaine	Olig.	Cenpt
Cenpw	1	0	0	0	1	Cocaine	Olig.	Cenpw
Cep295nl	1	0	0	0	1	Cocaine	Olig.	Cep295nl
Cer1	1	0	0	0	1	Cocaine	Olig.	Cer1
Cers3	1	0	0	0	1	Cocaine	Olig.	Cers3
Cfap161	1	0	0	0	1	Cocaine	Olig.	Cfap161
Cfap206	1	0	0	0	1	Cocaine	Olig.	Cfap206
Cfap45	1	0	0	0	1	Cocaine	Olig.	Cfap45
Cfd	1	0	0	0	1	Cocaine	Olig.	Cfd
Cga	1	0	0	0	1	Cocaine	Olig.	Cga
Ch25h	1	0	0	0	1	Cocaine	Olig.	Ch25h
Chit1	1	0	0	0	1	Cocaine	Olig.	Chit1
Chml	1	0	0	0	1	Cocaine	Olig.	Chml
Chmp4c	1	0	0	0	1	Cocaine	Olig.	Chmp4c
Chrdl2	1	0	0	0	1	Cocaine	Olig.	Chrdl2
Chrm1	1	0	0	0	1	Cocaine	Olig.	Chrm1
Chrna2	1	0	0	0	1	Cocaine	Olig.	Chrna2
Chrna3	1	0	0	0	1	Cocaine	Olig.	Chrna3
Chrnb3	1	0	0	0	1	Cocaine	Olig.	Chrnb3
Chrnb4	1	0	0	0	1	Cocaine	Olig.	Chrnb4
Cidea	1	0	0	0	1	Cocaine	Olig.	Cidea
Cidec	1	0	0	0	1	Cocaine	Olig.	Cidec
Ciita	1	0	0	0	1	Cocaine	Olig.	Ciita
Cilp	1	0	0	0	1	Cocaine	Olig.	Cilp
Cilp2	1	0	0	0	1	Cocaine	Olig.	Cilp2
Cited4	1	0	0	0	1	Cocaine	Olig.	Cited4
Clca2	1	0	0	0	1	Cocaine	Olig.	Clca2
Cldn1	1	0	0	0	1	Cocaine	Olig.	Cldn1
Cldn23	1	0	0	0	1	Cocaine	Olig.	Cldn23
Cldn34e	1	0	0	0	1	Cocaine	Olig.	Cldn34e
Cldn6	1	0	0	0	1	Cocaine	Olig.	Cldn6
Cldnd2	1	0	0	0	1	Cocaine	Olig.	Cldnd2
Clec10a	1	0	0	0	1	Cocaine	Olig.	Clec10a
Clec12a	1	0	0	0	1	Cocaine	Olig.	Clec12a
Clec12b	1	0	0	0	1	Cocaine	Olig.	Clec12b
Clec14a	1	0	0	0	1	Cocaine	Olig.	Clec14a
Clec1a	1	0	0	0	1	Cocaine	Olig.	Clec1a
Clec4a	1	0	0	0	1	Cocaine	Olig.	Clec4a
Clec4a3	1	0	0	0	1	Cocaine	Olig.	Clec4a3
Clec6a-ps1	1	0	0	0	1	Cocaine	Olig.	Clec6a-ps1
Clic6	1	0	0	0	1	Cocaine	Olig.	Clic6
Clps	1	0	0	0	1	Cocaine	Olig.	Clps
Cmtm2a	1	0	0	0	1	Cocaine	Olig.	Cmtm2a
Cnga1	1	0	0	0	1	Cocaine	Olig.	Cnga1
Cnga3	1	0	0	0	1	Cocaine	Olig.	Cnga3
Cnga4	1	0	0	0	1	Cocaine	Olig.	Cnga4
Cnn1	1	0	0	0	1	Cocaine	Olig.	Cnn1
Cntfr	1	0	0	0	1	Cocaine	Olig.	Cntfr
Cntnap5a	1	0	0	0	1	Cocaine	Olig.	Cntnap5a
Col1a2	1	0	0	0	1	Cocaine	Olig.	Col1a2
Col3a1	1	0	0	0	1	Cocaine	Olig.	Col3a1
Col4a4	1	0	0	0	1	Cocaine	Olig.	Col4a4
Col6a4	1	0	0	0	1	Cocaine	Olig.	Col6a4
Col7a1	1	0	0	0	1	Cocaine	Olig.	Col7a1
Cox6a2	1	0	0	0	1	Cocaine	Olig.	Cox6a2
Cox6b2	1	0	0	0	1	Cocaine	Olig.	Cox6b2
Cpa3	1	0	0	0	1	Cocaine	Olig.	Cpa3
Cpb1	1	0	0	0	1	Cocaine	Olig.	Cpb1
Cpb2	1	0	0	0	1	Cocaine	Olig.	Cpb2
Cpvl	1	0	0	0	1	Cocaine	Olig.	Cpvl
Cr2	1	0	0	0	1	Cocaine	Olig.	Cr2
Crb2	1	0	0	0	1	Cocaine	Olig.	Crb2
Creb3l3	1	0	0	0	1	Cocaine	Olig.	Creb3l3
Crhr2	1	0	0	0	1	Cocaine	Olig.	Crhr2
Crisp1	1	0	0	0	1	Cocaine	Olig.	Crisp1
Crispld1	1	0	0	0	1	Cocaine	Olig.	Crispld1
Crnkl1	1	0	0	0	1	Cocaine	Olig.	Crnkl1
Crygn	1	0	0	0	1	Cocaine	Olig.	Crygn
Csap1	1	0	0	0	1	Cocaine	Olig.	Csap1
Csf2rb	1	0	0	0	1	Cocaine	Olig.	Csf2rb
Csn2	1	0	0	0	1	Cocaine	Olig.	Csn2
Ctcfl	1	0	0	0	1	Cocaine	Olig.	Ctcfl
Cthrc1	1	0	0	0	1	Cocaine	Olig.	Cthrc1
Ctla4	1	0	0	0	1	Cocaine	Olig.	Ctla4
Ctsw	1	0	0	0	1	Cocaine	Olig.	Ctsw
Cxcl1	1	0	0	0	1	Cocaine	Olig.	Cxcl1
Cxcl10	1	0	0	0	1	Cocaine	Olig.	Cxcl10
Cxcl13	1	0	0	0	1	Cocaine	Olig.	Cxcl13
Cxcr2	1	0	0	0	1	Cocaine	Olig.	Cxcr2
Cxcr3	1	0	0	0	1	Cocaine	Olig.	Cxcr3
Cxcr4	1	0	0	0	1	Cocaine	Olig.	Cxcr4
Cym	1	0	0	0	1	Cocaine	Olig.	Cym
Cyp11a1	1	0	0	0	1	Cocaine	Olig.	Cyp11a1
Cyp11b1	1	0	0	0	1	Cocaine	Olig.	Cyp11b1
Cyp11b2	1	0	0	0	1	Cocaine	Olig.	Cyp11b2
Cyp17a1	1	0	0	0	1	Cocaine	Olig.	Cyp17a1
Cyp19a1	1	0	0	0	1	Cocaine	Olig.	Cyp19a1
Cyp26a1	1	0	0	0	1	Cocaine	Olig.	Cyp26a1
Cyp2a3	1	0	0	0	1	Cocaine	Olig.	Cyp2a3
Cyp2b12	1	0	0	0	1	Cocaine	Olig.	Cyp2b12
Cyp2c12	1	0	0	0	1	Cocaine	Olig.	Cyp2c12
Cyp2c24	1	0	0	0	1	Cocaine	Olig.	Cyp2c24
Cyp2c6v1	1	0	0	0	1	Cocaine	Olig.	Cyp2c6v1
Cyp2d2	1	0	0	0	1	Cocaine	Olig.	Cyp2d2
Cyp2d5	1	0	0	0	1	Cocaine	Olig.	Cyp2d5
Cyp2e1	1	0	0	0	1	Cocaine	Olig.	Cyp2e1
Cyp2s1	1	0	0	0	1	Cocaine	Olig.	Cyp2s1
Cyp4a8	1	0	0	0	1	Cocaine	Olig.	Cyp4a8
Cyp7a1	1	0	0	0	1	Cocaine	Olig.	Cyp7a1
Cysltr1	1	0	0	0	1	Cocaine	Olig.	Cysltr1
Cysltr2	1	0	0	0	1	Cocaine	Olig.	Cysltr2
Cysrt1	1	0	0	0	1	Cocaine	Olig.	Cysrt1
Cytl1	1	0	0	0	1	Cocaine	Olig.	Cytl1
Dapp1	1	0	0	0	1	Cocaine	Olig.	Dapp1
Dazl	1	0	0	0	1	Cocaine	Olig.	Dazl
Dcn	1	0	0	0	1	Cocaine	Olig.	Dcn
Ddias	1	0	0	0	1	Cocaine	Olig.	Ddias
Ddit4l2	1	0	0	0	1	Cocaine	Olig.	Ddit4l2
Ddx4	1	0	0	0	1	Cocaine	Olig.	Ddx4
Defb1	1	0	0	0	1	Cocaine	Olig.	Defb1
Defb2	1	0	0	0	1	Cocaine	Olig.	Defb2
Defb20	1	0	0	0	1	Cocaine	Olig.	Defb20
Defb27	1	0	0	0	1	Cocaine	Olig.	Defb27
Defb36	1	0	0	0	1	Cocaine	Olig.	Defb36
Defb39	1	0	0	0	1	Cocaine	Olig.	Defb39
Defb41	1	0	0	0	1	Cocaine	Olig.	Defb41
Degs2	1	0	0	0	1	Cocaine	Olig.	Degs2
Depp1	1	0	0	0	1	Cocaine	Olig.	Depp1
Des	1	0	0	0	1	Cocaine	Olig.	Des
Deup1	1	0	0	0	1	Cocaine	Olig.	Deup1
Dhrs9	1	0	0	0	1	Cocaine	Olig.	Dhrs9
Dkk2	1	0	0	0	1	Cocaine	Olig.	Dkk2
Dll4	1	0	0	0	1	Cocaine	Olig.	Dll4
Dlx3	1	0	0	0	1	Cocaine	Olig.	Dlx3
Dmbt1	1	0	0	0	1	Cocaine	Olig.	Dmbt1
Dmp1	1	0	0	0	1	Cocaine	Olig.	Dmp1
Dmrt1	1	0	0	0	1	Cocaine	Olig.	Dmrt1
Dmrtb1	1	0	0	0	1	Cocaine	Olig.	Dmrtb1
Dmrtc1c1	1	0	0	0	1	Cocaine	Olig.	Dmrtc1c1
Dnajc22	1	0	0	0	1	Cocaine	Olig.	Dnajc22
Dnase1l3	1	0	0	0	1	Cocaine	Olig.	Dnase1l3
Dnase2b	1	0	0	0	1	Cocaine	Olig.	Dnase2b
Dnmt3l	1	0	0	0	1	Cocaine	Olig.	Dnmt3l
Doc2a	1	0	0	0	1	Cocaine	Olig.	Doc2a
Dok1	1	0	0	0	1	Cocaine	Olig.	Dok1
Dok2	1	0	0	0	1	Cocaine	Olig.	Dok2
Dpt	1	0	0	0	1	Cocaine	Olig.	Dpt
Dram1	1	0	0	0	1	Cocaine	Olig.	Dram1
Drc7	1	0	0	0	1	Cocaine	Olig.	Drc7
Drgx	1	0	0	0	1	Cocaine	Olig.	Drgx
Dsc2	1	0	0	0	1	Cocaine	Olig.	Dsc2
Duox2	1	0	0	0	1	Cocaine	Olig.	Duox2
Dusp13	1	0	0	0	1	Cocaine	Olig.	Dusp13
E2f7	1	0	0	0	1	Cocaine	Olig.	E2f7
Ebf2	1	0	0	0	1	Cocaine	Olig.	Ebf2
Ebf3	1	0	0	0	1	Cocaine	Olig.	Ebf3
Echdc3	1	0	0	0	1	Cocaine	Olig.	Echdc3
Edn1	1	0	0	0	1	Cocaine	Olig.	Edn1
Edn2	1	0	0	0	1	Cocaine	Olig.	Edn2
Efcab1	1	0	0	0	1	Cocaine	Olig.	Efcab1
Efcab10	1	0	0	0	1	Cocaine	Olig.	Efcab10
Egflam	1	0	0	0	1	Cocaine	Olig.	Egflam
Egr3	1	0	0	0	1	Cocaine	Olig.	Egr3
Ehf	1	0	0	0	1	Cocaine	Olig.	Ehf
Elf3	1	0	0	0	1	Cocaine	Olig.	Elf3
Emcn	1	0	0	0	1	Cocaine	Olig.	Emcn
Enam	1	0	0	0	1	Cocaine	Olig.	Enam
Enpep	1	0	0	0	1	Cocaine	Olig.	Enpep
Epb42	1	0	0	0	1	Cocaine	Olig.	Epb42
Epcam	1	0	0	0	1	Cocaine	Olig.	Epcam
Epgn	1	0	0	0	1	Cocaine	Olig.	Epgn
Epha2	1	0	0	0	1	Cocaine	Olig.	Epha2
Ephx2	1	0	0	0	1	Cocaine	Olig.	Ephx2
Eps8l1	1	0	0	0	1	Cocaine	Olig.	Eps8l1
Erbb2	1	0	0	0	1	Cocaine	Olig.	Erbb2
Erich4	1	0	0	0	1	Cocaine	Olig.	Erich4
Espn	1	0	0	0	1	Cocaine	Olig.	Espn
Esrp1	1	0	0	0	1	Cocaine	Olig.	Esrp1
Etv3l	1	0	0	0	1	Cocaine	Olig.	Etv3l
Evpl	1	0	0	0	1	Cocaine	Olig.	Evpl
Exoc3l4	1	0	0	0	1	Cocaine	Olig.	Exoc3l4
F10	1	0	0	0	1	Cocaine	Olig.	F10
F11	1	0	0	0	1	Cocaine	Olig.	F11
F2rl1	1	0	0	0	1	Cocaine	Olig.	F2rl1
F2rl3	1	0	0	0	1	Cocaine	Olig.	F2rl3
F5	1	0	0	0	1	Cocaine	Olig.	F5
Fabp12	1	0	0	0	1	Cocaine	Olig.	Fabp12
Fam166c	1	0	0	0	1	Cocaine	Olig.	Fam166c
Fam167a	1	0	0	0	1	Cocaine	Olig.	Fam167a
Fam186b	1	0	0	0	1	Cocaine	Olig.	Fam186b
Fam205c	1	0	0	0	1	Cocaine	Olig.	Fam205c
Fam221b	1	0	0	0	1	Cocaine	Olig.	Fam221b
Fam24a	1	0	0	0	1	Cocaine	Olig.	Fam24a
Fam3b	1	0	0	0	1	Cocaine	Olig.	Fam3b
Fam71e2	1	0	0	0	1	Cocaine	Olig.	Fam71e2
Fam71f2	1	0	0	0	1	Cocaine	Olig.	Fam71f2
Fat2	1	0	0	0	1	Cocaine	Olig.	Fat2
Fbp1	1	0	0	0	1	Cocaine	Olig.	Fbp1
Fbxl16	1	0	0	0	1	Cocaine	Olig.	Fbxl16
Fbxo39	1	0	0	0	1	Cocaine	Olig.	Fbxo39
Fcar	1	0	0	0	1	Cocaine	Olig.	Fcar
Fcmr	1	0	0	0	1	Cocaine	Olig.	Fcmr
Fcrla	1	0	0	0	1	Cocaine	Olig.	Fcrla
Fcrlb	1	0	0	0	1	Cocaine	Olig.	Fcrlb
Fendrr	1	0	0	0	1	Cocaine	Olig.	Fendrr
Fev	1	0	0	0	1	Cocaine	Olig.	Fev
Fezf1	1	0	0	0	1	Cocaine	Olig.	Fezf1
Ffar4	1	0	0	0	1	Cocaine	Olig.	Ffar4
Fgf16	1	0	0	0	1	Cocaine	Olig.	Fgf16
Fgf18	1	0	0	0	1	Cocaine	Olig.	Fgf18
Fgf19	1	0	0	0	1	Cocaine	Olig.	Fgf19
Fgf20	1	0	0	0	1	Cocaine	Olig.	Fgf20
Fgf21	1	0	0	0	1	Cocaine	Olig.	Fgf21
Fgf5	1	0	0	0	1	Cocaine	Olig.	Fgf5
Fgf8	1	0	0	0	1	Cocaine	Olig.	Fgf8
Fgfr3	1	-0.00425897049262712	0	0	1	Cocaine	Olig.	Fgfr3
Fgfr4	1	0	0	0	1	Cocaine	Olig.	Fgfr4
Fgl1	1	0	0	0	1	Cocaine	Olig.	Fgl1
Fgr	1	0	0	0	1	Cocaine	Olig.	Fgr
Fhl3	1	0	0	0	1	Cocaine	Olig.	Fhl3
Fitm1	1	0	0	0	1	Cocaine	Olig.	Fitm1
Fkbp1b	1	0	0	0	1	Cocaine	Olig.	Fkbp1b
Fmo1	1	0	0	0	1	Cocaine	Olig.	Fmo1
Fmod	1	0	0	0	1	Cocaine	Olig.	Fmod
Fndc8	1	0	0	0	1	Cocaine	Olig.	Fndc8
Folr1	1	0	0	0	1	Cocaine	Olig.	Folr1
Foxb1	1	0	0	0	1	Cocaine	Olig.	Foxb1
Foxc1	1	0	0	0	1	Cocaine	Olig.	Foxc1
Foxe1	1	0	0	0	1	Cocaine	Olig.	Foxe1
Foxh1	1	0	0	0	1	Cocaine	Olig.	Foxh1
Foxq1	1	0	0	0	1	Cocaine	Olig.	Foxq1
Fscb	1	0	0	0	1	Cocaine	Olig.	Fscb
Fsd2	1	-0.00151639235087709	0	0	1	Cocaine	Olig.	Fsd2
Fshb	1	0	0	0	1	Cocaine	Olig.	Fshb
Fshr	1	0	0	0	1	Cocaine	Olig.	Fshr
Fsip1	1	0	0	0	1	Cocaine	Olig.	Fsip1
Fstl3	1	0	0	0	1	Cocaine	Olig.	Fstl3
Fut1	1	0	0	0	1	Cocaine	Olig.	Fut1
Fut4	1	0	0	0	1	Cocaine	Olig.	Fut4
Fzd5	1	0	0	0	1	Cocaine	Olig.	Fzd5
Fzd6	1	0	0	0	1	Cocaine	Olig.	Fzd6
G6pc	1	0	0	0	1	Cocaine	Olig.	G6pc
Gabra6	1	0	0	0	1	Cocaine	Olig.	Gabra6
Gabrq	1	0	0	0	1	Cocaine	Olig.	Gabrq
Gabrr1	1	0	0	0	1	Cocaine	Olig.	Gabrr1
Galr1	1	0	0	0	1	Cocaine	Olig.	Galr1
Garem2	1	0	0	0	1	Cocaine	Olig.	Garem2
Gask1b	1	0	0	0	1	Cocaine	Olig.	Gask1b
Gast	1	0	0	0	1	Cocaine	Olig.	Gast
Gata2	1	0	0	0	1	Cocaine	Olig.	Gata2
Gba3	1	0	0	0	1	Cocaine	Olig.	Gba3
Gbp2	1	0	0	0	1	Cocaine	Olig.	Gbp2
Gbp4	1	0	0	0	1	Cocaine	Olig.	Gbp4
Gbx2	1	0	0	0	1	Cocaine	Olig.	Gbx2
Gch1	1	0	0	0	1	Cocaine	Olig.	Gch1
Gck	1	0	0	0	1	Cocaine	Olig.	Gck
Gcm1	1	0	0	0	1	Cocaine	Olig.	Gcm1
Gcm2	1	0	0	0	1	Cocaine	Olig.	Gcm2
Gcnt3	1	0	0	0	1	Cocaine	Olig.	Gcnt3
Gdf15	1	0	0	0	1	Cocaine	Olig.	Gdf15
Gdf6	1	0	0	0	1	Cocaine	Olig.	Gdf6
Gdf7	1	0	0	0	1	Cocaine	Olig.	Gdf7
Gdpd2	1	0	0	0	1	Cocaine	Olig.	Gdpd2
Gfi1	1	0	0	0	1	Cocaine	Olig.	Gfi1
Gfra4	1	0	0	0	1	Cocaine	Olig.	Gfra4
Ggta1l1	1	0	0	0	1	Cocaine	Olig.	Ggta1l1
Gimap1	1	0	0	0	1	Cocaine	Olig.	Gimap1
Gimap5	1	0	0	0	1	Cocaine	Olig.	Gimap5
Gimap6	1	0	0	0	1	Cocaine	Olig.	Gimap6
Gimap7	1	0	0	0	1	Cocaine	Olig.	Gimap7
Gimap8	1	0	0	0	1	Cocaine	Olig.	Gimap8
Gimd1	1	0	0	0	1	Cocaine	Olig.	Gimd1
Gja3	1	0	0	0	1	Cocaine	Olig.	Gja3
Gja4	1	0	0	0	1	Cocaine	Olig.	Gja4
Gjb2	1	0	0	0	1	Cocaine	Olig.	Gjb2
Gjd2	1	0	0	0	1	Cocaine	Olig.	Gjd2
Gkn1	1	0	0	0	1	Cocaine	Olig.	Gkn1
Glb1l3	1	0	0	0	1	Cocaine	Olig.	Glb1l3
Glipr1	1	0	0	0	1	Cocaine	Olig.	Glipr1
Glp2r	1	0	0	0	1	Cocaine	Olig.	Glp2r
Glyat	1	0	0	0	1	Cocaine	Olig.	Glyat
Glyatl1	1	0	0	0	1	Cocaine	Olig.	Glyatl1
Glycam1	1	0	0	0	1	Cocaine	Olig.	Glycam1
Gnat2	1	0	0	0	1	Cocaine	Olig.	Gnat2
Gnat3	1	0	0	0	1	Cocaine	Olig.	Gnat3
Gngt2	1	0	0	0	1	Cocaine	Olig.	Gngt2
Gnrhr	1	0	0	0	1	Cocaine	Olig.	Gnrhr
Got1l1	1	0	0	0	1	Cocaine	Olig.	Got1l1
Gp5	1	0	0	0	1	Cocaine	Olig.	Gp5
Gpat2	1	0	0	0	1	Cocaine	Olig.	Gpat2
Gpihbp1	1	0	0	0	1	Cocaine	Olig.	Gpihbp1
Gpr132	1	0	0	0	1	Cocaine	Olig.	Gpr132
Gpr135	1	0	0	0	1	Cocaine	Olig.	Gpr135
Gpr141	1	0	0	0	1	Cocaine	Olig.	Gpr141
Gpr17	1	0	0	0	1	Cocaine	Olig.	Gpr17
Gpr171	1	0	0	0	1	Cocaine	Olig.	Gpr171
Gpr174	1	0	0	0	1	Cocaine	Olig.	Gpr174
Gpr20	1	0	0	0	1	Cocaine	Olig.	Gpr20
Gpr31	1	0	0	0	1	Cocaine	Olig.	Gpr31
Gpr50	1	0	0	0	1	Cocaine	Olig.	Gpr50
Gpr87	1	0	0	0	1	Cocaine	Olig.	Gpr87
Gprc5a	1	0	0	0	1	Cocaine	Olig.	Gprc5a
Gprc5c	1	0	0	0	1	Cocaine	Olig.	Gprc5c
Gprc6a	1	0	0	0	1	Cocaine	Olig.	Gprc6a
Gpx2	1	0	0	0	1	Cocaine	Olig.	Gpx2
Grasp	1	0	0	0	1	Cocaine	Olig.	Grasp
Grid2ip	1	0	0	0	1	Cocaine	Olig.	Grid2ip
Grk1	1	0	0	0	1	Cocaine	Olig.	Grk1
Grm6	1	0	0	0	1	Cocaine	Olig.	Grm6
Grp	1	0	0	0	1	Cocaine	Olig.	Grp
Grtp1	1	0	0	0	1	Cocaine	Olig.	Grtp1
Grxcr2	1	0	0	0	1	Cocaine	Olig.	Grxcr2
Gsap	1	0	0	0	1	Cocaine	Olig.	Gsap
Gsdmc	1	0	0	0	1	Cocaine	Olig.	Gsdmc
Gstm2	1	0	0	0	1	Cocaine	Olig.	Gstm2
Guca1a	1	0	0	0	1	Cocaine	Olig.	Guca1a
Gucy2d	1	0	0	0	1	Cocaine	Olig.	Gucy2d
Gypc	1	0	0	0	1	Cocaine	Olig.	Gypc
Gys2	1	0	0	0	1	Cocaine	Olig.	Gys2
Gzma	1	0	0	0	1	Cocaine	Olig.	Gzma
Gzmf	1	0	0	0	1	Cocaine	Olig.	Gzmf
H2ac21	1	0	0	0	1	Cocaine	Olig.	H2ac21
H2bc12	1	0	0	0	1	Cocaine	Olig.	H2bc12
Haao	1	0	0	0	1	Cocaine	Olig.	Haao
Hal	1	0	0	0	1	Cocaine	Olig.	Hal
Hao1	1	0	0	0	1	Cocaine	Olig.	Hao1
Hao2	1	0	0	0	1	Cocaine	Olig.	Hao2
Hapln3	1	0	0	0	1	Cocaine	Olig.	Hapln3
Has1	1	0	0	0	1	Cocaine	Olig.	Has1
Hcls1	1	0	0	0	1	Cocaine	Olig.	Hcls1
Hcn4	1	0	0	0	1	Cocaine	Olig.	Hcn4
Hcrt	1	0	0	0	1	Cocaine	Olig.	Hcrt
Hcrtr1	1	0	0	0	1	Cocaine	Olig.	Hcrtr1
Hcst	1	0	0	0	1	Cocaine	Olig.	Hcst
Hdc	1	0	0	0	1	Cocaine	Olig.	Hdc
Hemgn	1	0	0	0	1	Cocaine	Olig.	Hemgn
Heph	1	0	0	0	1	Cocaine	Olig.	Heph
Hes5	1	0	0	0	1	Cocaine	Olig.	Hes5
Hic1	1	0	0	0	1	Cocaine	Olig.	Hic1
Higd1b	1	0	0	0	1	Cocaine	Olig.	Higd1b
Hist1h2ak	1	0	0	0	1	Cocaine	Olig.	Hist1h2ak
Hist1h2bd	1	0	0	0	1	Cocaine	Olig.	Hist1h2bd
Hk3	1	0	0	0	1	Cocaine	Olig.	Hk3
Hlx	1	0	0	0	1	Cocaine	Olig.	Hlx
Hmgb4	1	0	0	0	1	Cocaine	Olig.	Hmgb4
Hmox2-ps1	1	0	0	0	1	Cocaine	Olig.	Hmox2-ps1
Hmx2	1	0	0	0	1	Cocaine	Olig.	Hmx2
Hnf4g	1	0	0	0	1	Cocaine	Olig.	Hnf4g
Hpn	1	0	0	0	1	Cocaine	Olig.	Hpn
Hrh2	1	0	0	0	1	Cocaine	Olig.	Hrh2
Hs3st3a1	1	0	0	0	1	Cocaine	Olig.	Hs3st3a1
Hs3st3b1	1	0	0	0	1	Cocaine	Olig.	Hs3st3b1
Hs3st6	1	0	0	0	1	Cocaine	Olig.	Hs3st6
Hsd11b2	1	0	0	0	1	Cocaine	Olig.	Hsd11b2
Hsd17b14	1	0	0	0	1	Cocaine	Olig.	Hsd17b14
Hsd17b2	1	0	0	0	1	Cocaine	Olig.	Hsd17b2
Hspa12b	1	0	0	0	1	Cocaine	Olig.	Hspa12b
Hspb1	1	0	0	0	1	Cocaine	Olig.	Hspb1
Hspb3	1	0	0	0	1	Cocaine	Olig.	Hspb3
Hspb9	1	0	0	0	1	Cocaine	Olig.	Hspb9
Htr3b	1	0	0	0	1	Cocaine	Olig.	Htr3b
Htr5a	1	0	0	0	1	Cocaine	Olig.	Htr5a
Htra4	1	0	0	0	1	Cocaine	Olig.	Htra4
Ibsp	1	0	0	0	1	Cocaine	Olig.	Ibsp
Icam4	1	0	0	0	1	Cocaine	Olig.	Icam4
Ier3ip1	1	0	0	0	1	Cocaine	Olig.	Ier3ip1
Ifi27l2b	1	0	0	0	1	Cocaine	Olig.	Ifi27l2b
Ifi47	1	0	0	0	1	Cocaine	Olig.	Ifi47
Ifit1	1	0	0	0	1	Cocaine	Olig.	Ifit1
Ifit2	1	0	0	0	1	Cocaine	Olig.	Ifit2
Ifit3	1	0	0	0	1	Cocaine	Olig.	Ifit3
Ifitm2	1	0	0	0	1	Cocaine	Olig.	Ifitm2
Ifitm3	1	0	0	0	1	Cocaine	Olig.	Ifitm3
Ifna2	1	0	0	0	1	Cocaine	Olig.	Ifna2
Ifna4	1	0	0	0	1	Cocaine	Olig.	Ifna4
Ifnlr1	1	0	0	0	1	Cocaine	Olig.	Ifnlr1
Igbp1b	1	0	0	0	1	Cocaine	Olig.	Igbp1b
Igfals	1	0	0	0	1	Cocaine	Olig.	Igfals
Igfbp1	1	0	0	0	1	Cocaine	Olig.	Igfbp1
Igfbp6	1	0	0	0	1	Cocaine	Olig.	Igfbp6
Il13ra1	1	0	0	0	1	Cocaine	Olig.	Il13ra1
Il17re	1	0	0	0	1	Cocaine	Olig.	Il17re
Il18r1	1	0	0	0	1	Cocaine	Olig.	Il18r1
Il1a	1	0	0	0	1	Cocaine	Olig.	Il1a
Il1r1	1	0	0	0	1	Cocaine	Olig.	Il1r1
Il1r2	1	0	0	0	1	Cocaine	Olig.	Il1r2
Il1rl2	1	0	0	0	1	Cocaine	Olig.	Il1rl2
Il2	1	0	0	0	1	Cocaine	Olig.	Il2
Il22ra2	1	0.000733709138292302	0.001	0.001	1	Cocaine	Olig.	Il22ra2
Il25	1	0	0	0	1	Cocaine	Olig.	Il25
Il2rg	1	0	0	0	1	Cocaine	Olig.	Il2rg
Il36a	1	0	0	0	1	Cocaine	Olig.	Il36a
Il36b	1	0	0	0	1	Cocaine	Olig.	Il36b
Il36g	1	0	0	0	1	Cocaine	Olig.	Il36g
Il4	1	0	0	0	1	Cocaine	Olig.	Il4
Il5ra	1	0	0	0	1	Cocaine	Olig.	Il5ra
Il6	1	0	0	0	1	Cocaine	Olig.	Il6
Il9r	1	0	0	0	1	Cocaine	Olig.	Il9r
Inhbb	1	0	0	0	1	Cocaine	Olig.	Inhbb
Inhbc	1	0	0	0	1	Cocaine	Olig.	Inhbc
Inhbe	1	0	0	0	1	Cocaine	Olig.	Inhbe
Ins2	1	0	0	0	1	Cocaine	Olig.	Ins2
Insl3	1	0	0	0	1	Cocaine	Olig.	Insl3
Insl6	1	0	0	0	1	Cocaine	Olig.	Insl6
Iqcf1	1	0	0	0	1	Cocaine	Olig.	Iqcf1
Irf6	1	0	0	0	1	Cocaine	Olig.	Irf6
Irf8	1	0	0	0	1	Cocaine	Olig.	Irf8
Irgc	1	0	0	0	1	Cocaine	Olig.	Irgc
Irx3	1	0	0	0	1	Cocaine	Olig.	Irx3
Irx5	1	0	0	0	1	Cocaine	Olig.	Irx5
Irx6	1	0	0	0	1	Cocaine	Olig.	Irx6
Isl2	1	0	0	0	1	Cocaine	Olig.	Isl2
Islr	1	0	0	0	1	Cocaine	Olig.	Islr
Itga5	1	0	0	0	1	Cocaine	Olig.	Itga5
Itgad	1	0	0	0	1	Cocaine	Olig.	Itgad
Itgam	1	0	0	0	1	Cocaine	Olig.	Itgam
Itih4	1	0	0	0	1	Cocaine	Olig.	Itih4
Itpripl2	1	0	0	0	1	Cocaine	Olig.	Itpripl2
Ivl	1	0	0	0	1	Cocaine	Olig.	Ivl
Iyd	1	0	0	0	1	Cocaine	Olig.	Iyd
Izumo1	1	0	0	0	1	Cocaine	Olig.	Izumo1
Jsrp1	1	0	0	0	1	Cocaine	Olig.	Jsrp1
Kank4	1	0	0	0	1	Cocaine	Olig.	Kank4
Kcna2	1	0	0	0	1	Cocaine	Olig.	Kcna2
Kcna5	1	0	0	0	1	Cocaine	Olig.	Kcna5
Kcnab3	1	0	0	0	1	Cocaine	Olig.	Kcnab3
Kcne1	1	0	0	0	1	Cocaine	Olig.	Kcne1
Kcne3	1	0	0	0	1	Cocaine	Olig.	Kcne3
Kcnj15	1	0	0	0	1	Cocaine	Olig.	Kcnj15
Kcnj16	1	0	0	0	1	Cocaine	Olig.	Kcnj16
Kcnj5	1	0	0	0	1	Cocaine	Olig.	Kcnj5
Kcnk15	1	0	0	0	1	Cocaine	Olig.	Kcnk15
Kcnk16	1	0	0	0	1	Cocaine	Olig.	Kcnk16
Kcnk18	1	0	0	0	1	Cocaine	Olig.	Kcnk18
Kcnk6	1	0	0	0	1	Cocaine	Olig.	Kcnk6
Kcnmb1	1	0	0	0	1	Cocaine	Olig.	Kcnmb1
Kcnmb2	1	0	0	0	1	Cocaine	Olig.	Kcnmb2
Kcnv2	1	0	0	0	1	Cocaine	Olig.	Kcnv2
Kctd21	1	0	0	0	1	Cocaine	Olig.	Kctd21
Kel	1	0	0	0	1	Cocaine	Olig.	Kel
Khdc3	1	0	0	0	1	Cocaine	Olig.	Khdc3
Kir3dl1	1	0	0	0	1	Cocaine	Olig.	Kir3dl1
Kl	1	0	0	0	1	Cocaine	Olig.	Kl
Klc3	1	0	0	0	1	Cocaine	Olig.	Klc3
Klf14	1	0	0	0	1	Cocaine	Olig.	Klf14
Klf2	1	0	0	0	1	Cocaine	Olig.	Klf2
Klhl31	1	0	0	0	1	Cocaine	Olig.	Klhl31
Klhl38	1	-0.000510438979190834	0	0	1	Cocaine	Olig.	Klhl38
Klk10	1	0	0	0	1	Cocaine	Olig.	Klk10
Klk7	1	0	0	0	1	Cocaine	Olig.	Klk7
Klkb1	1	0	0	0	1	Cocaine	Olig.	Klkb1
Klra1	1	0	0	0	1	Cocaine	Olig.	Klra1
Klre1	1	0	0	0	1	Cocaine	Olig.	Klre1
Klrk1	1	0	0	0	1	Cocaine	Olig.	Klrk1
Kmo	1	0	0	0	1	Cocaine	Olig.	Kmo
Krt17	1	0	0	0	1	Cocaine	Olig.	Krt17
Krt20	1	0	0	0	1	Cocaine	Olig.	Krt20
Krt23	1	0	0	0	1	Cocaine	Olig.	Krt23
Krt25	1	0	0	0	1	Cocaine	Olig.	Krt25
Krt28	1	0	0	0	1	Cocaine	Olig.	Krt28
Krt42	1	0	0	0	1	Cocaine	Olig.	Krt42
Krt77	1	0	0	0	1	Cocaine	Olig.	Krt77
Krt80	1	0	0	0	1	Cocaine	Olig.	Krt80
Krt85	1	0	0	0	1	Cocaine	Olig.	Krt85
Ky	1	0	0	0	1	Cocaine	Olig.	Ky
Kynu	1	0	0	0	1	Cocaine	Olig.	Kynu
LOC100125384	1	0	0	0	1	Cocaine	Olig.	LOC100125384
LOC100359907	1	0	0	0	1	Cocaine	Olig.	LOC100359907
LOC100360106	1	0	0	0	1	Cocaine	Olig.	LOC100360106
LOC100360244	1	0	0	0	1	Cocaine	Olig.	LOC100360244
LOC100360933	1	0	0	0	1	Cocaine	Olig.	LOC100360933
LOC100362172	1	0	0	0	1	Cocaine	Olig.	LOC100362172
LOC100362981	1	0	0	0	1	Cocaine	Olig.	LOC100362981
LOC100363294	1	0	0	0	1	Cocaine	Olig.	LOC100363294
LOC100363423	1	0	0	0	1	Cocaine	Olig.	LOC100363423
LOC100910189	1	0	0	0	1	Cocaine	Olig.	LOC100910189
LOC100910973	1	0	0	0	1	Cocaine	Olig.	LOC100910973
LOC100911360	1	0	0	0	1	Cocaine	Olig.	LOC100911360
LOC100911717	1	0	0	0	1	Cocaine	Olig.	LOC100911717
LOC100912266	1	0	0	0	1	Cocaine	Olig.	LOC100912266
LOC100912510	1	0	0	0	1	Cocaine	Olig.	LOC100912510
LOC102548399	1	0	0	0	1	Cocaine	Olig.	LOC102548399
LOC102548478	1	0	0	0	1	Cocaine	Olig.	LOC102548478
LOC102550396	1	0	0	0	1	Cocaine	Olig.	LOC102550396
LOC102554317	1	0	0	0	1	Cocaine	Olig.	LOC102554317
LOC24906	1	0	0	0	1	Cocaine	Olig.	LOC24906
LOC288521	1	0	0	0	1	Cocaine	Olig.	LOC288521
LOC290876	1	0	0	0	1	Cocaine	Olig.	LOC290876
LOC298795	1	0	0	0	1	Cocaine	Olig.	LOC298795
LOC299282	1	0	0	0	1	Cocaine	Olig.	LOC299282
LOC301165	1	0	0	0	1	Cocaine	Olig.	LOC301165
LOC306079	1	0	0	0	1	Cocaine	Olig.	LOC306079
LOC307727	1	0	0	0	1	Cocaine	Olig.	LOC307727
LOC308990	1	0	0	0	1	Cocaine	Olig.	LOC308990
LOC362901	1	0	0	0	1	Cocaine	Olig.	LOC362901
LOC367975	1	0	0	0	1	Cocaine	Olig.	LOC367975
LOC498152	1	0	0	0	1	Cocaine	Olig.	LOC498152
LOC498276	1	0	0	0	1	Cocaine	Olig.	LOC498276
LOC498308	1	0	0	0	1	Cocaine	Olig.	LOC498308
LOC498316	1	0	0	0	1	Cocaine	Olig.	LOC498316
LOC498339	1	0	0	0	1	Cocaine	Olig.	LOC498339
LOC498460	1	0	0	0	1	Cocaine	Olig.	LOC498460
LOC498933	1	0	0	0	1	Cocaine	Olig.	LOC498933
LOC499136	1	0	0	0	1	Cocaine	Olig.	LOC499136
LOC499469	1	0	0	0	1	Cocaine	Olig.	LOC499469
LOC499565	1	0	0	0	1	Cocaine	Olig.	LOC499565
LOC499715	1	0	0	0	1	Cocaine	Olig.	LOC499715
LOC499742	1	0	0	0	1	Cocaine	Olig.	LOC499742
LOC499843	1	0	0	0	1	Cocaine	Olig.	LOC499843
LOC500148	1	0	0	0	1	Cocaine	Olig.	LOC500148
LOC500350	1	0	0	0	1	Cocaine	Olig.	LOC500350
LOC500594	1	0	0	0	1	Cocaine	Olig.	LOC500594
LOC500702	1	0	0	0	1	Cocaine	Olig.	LOC500702
LOC500846	1	0	0	0	1	Cocaine	Olig.	LOC500846
LOC500877	1	0	0	0	1	Cocaine	Olig.	LOC500877
LOC500959	1	0	0	0	1	Cocaine	Olig.	LOC500959
LOC500990	1	0	0	0	1	Cocaine	Olig.	LOC500990
LOC501618	1	0	0	0	1	Cocaine	Olig.	LOC501618
LOC680045	1	0	0	0	1	Cocaine	Olig.	LOC680045
LOC680885	1	0	0	0	1	Cocaine	Olig.	LOC680885
LOC681325	1	0	0	0	1	Cocaine	Olig.	LOC681325
LOC682102	1	0	0	0	1	Cocaine	Olig.	LOC682102
LOC683313	1	0	0	0	1	Cocaine	Olig.	LOC683313
LOC685157	1	0	0	0	1	Cocaine	Olig.	LOC685157
LOC687707	1	0	0	0	1	Cocaine	Olig.	LOC687707
LOC688459	1	0	0	0	1	Cocaine	Olig.	LOC688459
LOC688553	1	0	0	0	1	Cocaine	Olig.	LOC688553
LOC688925	1	0	0	0	1	Cocaine	Olig.	LOC688925
LOC689065	1	0	0	0	1	Cocaine	Olig.	LOC689065
LOC689081	1	0	0	0	1	Cocaine	Olig.	LOC689081
LOC689713	1	0	0	0	1	Cocaine	Olig.	LOC689713
LOC689840	1	0	0	0	1	Cocaine	Olig.	LOC689840
LOC689927	1	0	0	0	1	Cocaine	Olig.	LOC689927
LOC690120	1	0	0	0	1	Cocaine	Olig.	LOC690120
LOC690352	1	0	0	0	1	Cocaine	Olig.	LOC690352
LOC690414	1	0	0	0	1	Cocaine	Olig.	LOC690414
LOC690784	1	0	0	0	1	Cocaine	Olig.	LOC690784
LOC691000	1	0	0	0	1	Cocaine	Olig.	LOC691000
Lalba	1	0	0	0	1	Cocaine	Olig.	Lalba
Lama3	1	0	0	0	1	Cocaine	Olig.	Lama3
Lamp3	1	0	0	0	1	Cocaine	Olig.	Lamp3
Lat2	1	0	0	0	1	Cocaine	Olig.	Lat2
Lax1	1	0	0	0	1	Cocaine	Olig.	Lax1
Layn	1	0	0	0	1	Cocaine	Olig.	Layn
Lcn11	1	0	0	0	1	Cocaine	Olig.	Lcn11
Lcn2	1	0	0	0	1	Cocaine	Olig.	Lcn2
Lcn5	1	0	0	0	1	Cocaine	Olig.	Lcn5
Lef1	1	0	0	0	1	Cocaine	Olig.	Lef1
Lgals9	1	0	0	0	1	Cocaine	Olig.	Lgals9
Lhfpl1	1	0	0	0	1	Cocaine	Olig.	Lhfpl1
Lhx1	1	0	0	0	1	Cocaine	Olig.	Lhx1
Lilra5	1	0	0	0	1	Cocaine	Olig.	Lilra5
Lim2	1	0	0	0	1	Cocaine	Olig.	Lim2
Lingo4	1	0	0	0	1	Cocaine	Olig.	Lingo4
Lipg	1	0	0	0	1	Cocaine	Olig.	Lipg
Liph	1	0	0	0	1	Cocaine	Olig.	Liph
Llcfc1	1	0	0	0	1	Cocaine	Olig.	Llcfc1
Lman1l	1	0	0	0	1	Cocaine	Olig.	Lman1l
Lmntd1	1	0	0	0	1	Cocaine	Olig.	Lmntd1
Lmx1a	1	0	0	0	1	Cocaine	Olig.	Lmx1a
Lmx1b	1	0	0	0	1	Cocaine	Olig.	Lmx1b
Lnc004	1	0	0	0	1	Cocaine	Olig.	Lnc004
Lox	1	0	0	0	1	Cocaine	Olig.	Lox
Loxl4	1	0	0	0	1	Cocaine	Olig.	Loxl4
Lpar2	1	0	0	0	1	Cocaine	Olig.	Lpar2
Lpar3	1	0	0	0	1	Cocaine	Olig.	Lpar3
Lpar4	1	0	0	0	1	Cocaine	Olig.	Lpar4
Lpcat2b	1	0	0	0	1	Cocaine	Olig.	Lpcat2b
Lrat	1	0	0	0	1	Cocaine	Olig.	Lrat
Lrg1	1	0	0	0	1	Cocaine	Olig.	Lrg1
Lrp2bp	1	0	0	0	1	Cocaine	Olig.	Lrp2bp
Lrrc10	1	0	0	0	1	Cocaine	Olig.	Lrrc10
Lrrc14b	1	0	0	0	1	Cocaine	Olig.	Lrrc14b
Lrrc19	1	0	0	0	1	Cocaine	Olig.	Lrrc19
Lrrc32	1	0	0	0	1	Cocaine	Olig.	Lrrc32
Lrrc8e	1	0	0	0	1	Cocaine	Olig.	Lrrc8e
Lta	1	0	0	0	1	Cocaine	Olig.	Lta
Ltb4r	1	0	0	0	1	Cocaine	Olig.	Ltb4r
Ly49i5	1	0	0	0	1	Cocaine	Olig.	Ly49i5
Ly49i7	1	0	0	0	1	Cocaine	Olig.	Ly49i7
Ly49i9	1	0	0	0	1	Cocaine	Olig.	Ly49i9
Ly49si1	1	0	0	0	1	Cocaine	Olig.	Ly49si1
Ly6g6e	1	0	0	0	1	Cocaine	Olig.	Ly6g6e
Ly9	1	0	0	0	1	Cocaine	Olig.	Ly9
Lyc2	1	0	0	0	1	Cocaine	Olig.	Lyc2
Lypd5	1	0	0	0	1	Cocaine	Olig.	Lypd5
Lyve1	1	0	0	0	1	Cocaine	Olig.	Lyve1
Lyzl4	1	0	0	0	1	Cocaine	Olig.	Lyzl4
Lyzl6	1	0	0	0	1	Cocaine	Olig.	Lyzl6
MGC105567	1	0	0	0	1	Cocaine	Olig.	MGC105567
MGC108823	1	0	0	0	1	Cocaine	Olig.	MGC108823
MGC114499	1	0	0	0	1	Cocaine	Olig.	MGC114499
MGC93861	1	0	0	0	1	Cocaine	Olig.	MGC93861
Mab21l1	1	0	0	0	1	Cocaine	Olig.	Mab21l1
Mageb18	1	0	0	0	1	Cocaine	Olig.	Mageb18
Magee2	1	0	0	0	1	Cocaine	Olig.	Magee2
Magix	1	0	0	0	1	Cocaine	Olig.	Magix
Majin	1	0	0	0	1	Cocaine	Olig.	Majin
Map3k6	1	0	0	0	1	Cocaine	Olig.	Map3k6
Map3k7cl	1	0	0	0	1	Cocaine	Olig.	Map3k7cl
Marveld3	1	0	0	0	1	Cocaine	Olig.	Marveld3
Mat1a	1	0	0	0	1	Cocaine	Olig.	Mat1a
Matn1	1	0	0	0	1	Cocaine	Olig.	Matn1
Mb	1	0	0	0	1	Cocaine	Olig.	Mb
Mbnl3	1	0	0	0	1	Cocaine	Olig.	Mbnl3
Mboat4	1	0	0	0	1	Cocaine	Olig.	Mboat4
Mc5r	1	0	0	0	1	Cocaine	Olig.	Mc5r
Mcoln2	1	0	0	0	1	Cocaine	Olig.	Mcoln2
Mcpt3	1	0	0	0	1	Cocaine	Olig.	Mcpt3
Mdfi	1	0	0	0	1	Cocaine	Olig.	Mdfi
Mefv	1	0	0	0	1	Cocaine	Olig.	Mefv
Meig1	1	0	0	0	1	Cocaine	Olig.	Meig1
Meox1	1	0	0	0	1	Cocaine	Olig.	Meox1
Mep1a	1	0	0	0	1	Cocaine	Olig.	Mep1a
Mep1b	1	0	0	0	1	Cocaine	Olig.	Mep1b
Mesp1	1	0	0	0	1	Cocaine	Olig.	Mesp1
Met	1	0	0	0	1	Cocaine	Olig.	Met
Mettl7b	1	0	0	0	1	Cocaine	Olig.	Mettl7b
Mfrp	1	0	0	0	1	Cocaine	Olig.	Mfrp
Mgat4d	1	0	0	0	1	Cocaine	Olig.	Mgat4d
Mical1	1	0	0	0	1	Cocaine	Olig.	Mical1
Micb	1	0.00239779985657352	0	0	1	Cocaine	Olig.	Micb
Mir1188	1	0	0	0	1	Cocaine	Olig.	Mir1188
Mir1193	1	0	0	0	1	Cocaine	Olig.	Mir1193
Mir124-1	1	0	0	0	1	Cocaine	Olig.	Mir124-1
Mir124-2	1	0	0	0	1	Cocaine	Olig.	Mir124-2
Mir124-3	1	0	0	0	1	Cocaine	Olig.	Mir124-3
Mir127	1	0	0	0	1	Cocaine	Olig.	Mir127
Mir129-1	1	0	0	0	1	Cocaine	Olig.	Mir129-1
Mir134	1	0	0	0	1	Cocaine	Olig.	Mir134
Mir136	1	0	0	0	1	Cocaine	Olig.	Mir136
Mir137	1	0	0	0	1	Cocaine	Olig.	Mir137
Mir138-1	1	0	0	0	1	Cocaine	Olig.	Mir138-1
Mir138-2	1	0	0	0	1	Cocaine	Olig.	Mir138-2
Mir154	1	0	0	0	1	Cocaine	Olig.	Mir154
Mir187	1	0	0	0	1	Cocaine	Olig.	Mir187
Mir191	1	0	0	0	1	Cocaine	Olig.	Mir191
Mir1949	1	0	0	0	1	Cocaine	Olig.	Mir1949
Mir1956	1	0	0	0	1	Cocaine	Olig.	Mir1956
Mir212	1	0	0	0	1	Cocaine	Olig.	Mir212
Mir218-1	1	0	0	0	1	Cocaine	Olig.	Mir218-1
Mir22	1	0	0	0	1	Cocaine	Olig.	Mir22
Mir221	1	0	0	0	1	Cocaine	Olig.	Mir221
Mir24-2	1	0	0	0	1	Cocaine	Olig.	Mir24-2
Mir2985	1	0	0	0	1	Cocaine	Olig.	Mir2985
Mir299b	1	0	0	0	1	Cocaine	Olig.	Mir299b
Mir300	1	0	0	0	1	Cocaine	Olig.	Mir300
Mir3099	1	0	0	0	1	Cocaine	Olig.	Mir3099
Mir30c2	1	0	0	0	1	Cocaine	Olig.	Mir30c2
Mir323	1	0	0	0	1	Cocaine	Olig.	Mir323
Mir324	1	0	0	0	1	Cocaine	Olig.	Mir324
Mir341	1	0	0	0	1	Cocaine	Olig.	Mir341
Mir344a-2	1	0	0	0	1	Cocaine	Olig.	Mir344a-2
Mir344b-1	1	0	0	0	1	Cocaine	Olig.	Mir344b-1
Mir344g	1	0	0	0	1	Cocaine	Olig.	Mir344g
Mir345	1	0	0	0	1	Cocaine	Olig.	Mir345
Mir3544	1	0	0	0	1	Cocaine	Olig.	Mir3544
Mir3552	1	0	0	0	1	Cocaine	Olig.	Mir3552
Mir3559	1	0	0	0	1	Cocaine	Olig.	Mir3559
Mir3561	1	0	0	0	1	Cocaine	Olig.	Mir3561
Mir3577	1	0	0	0	1	Cocaine	Olig.	Mir3577
Mir363	1	0	0	0	1	Cocaine	Olig.	Mir363
Mir369	1	0	0	0	1	Cocaine	Olig.	Mir369
Mir370	1	0	0	0	1	Cocaine	Olig.	Mir370
Mir376c	1	0	0	0	1	Cocaine	Olig.	Mir376c
Mir377	1	0	0	0	1	Cocaine	Olig.	Mir377
Mir381	1	0	0	0	1	Cocaine	Olig.	Mir381
Mir383	1	0	0	0	1	Cocaine	Olig.	Mir383
Mir411	1	0	0	0	1	Cocaine	Olig.	Mir411
Mir425	1	0	0	0	1	Cocaine	Olig.	Mir425
Mir433	1	0	0	0	1	Cocaine	Olig.	Mir433
Mir485	1	0	0	0	1	Cocaine	Olig.	Mir485
Mir495	1	0	0	0	1	Cocaine	Olig.	Mir495
Mir496	1	0	0	0	1	Cocaine	Olig.	Mir496
Mir505	1	0	0	0	1	Cocaine	Olig.	Mir505
Mir539	1	0	0	0	1	Cocaine	Olig.	Mir539
Mir540	1	0	0	0	1	Cocaine	Olig.	Mir540
Mir544	1	0	0	0	1	Cocaine	Olig.	Mir544
Mir628	1	0	0	0	1	Cocaine	Olig.	Mir628
Mir632	1	0	0	0	1	Cocaine	Olig.	Mir632
Mir6324	1	0	0	0	1	Cocaine	Olig.	Mir6324
Mir6331	1	0	0	0	1	Cocaine	Olig.	Mir6331
Mir6332	1	0	0	0	1	Cocaine	Olig.	Mir6332
Mir666	1	0	0	0	1	Cocaine	Olig.	Mir666
Mir674	1	0	0	0	1	Cocaine	Olig.	Mir674
Mir708	1	0	0	0	1	Cocaine	Olig.	Mir708
Mir758	1	0	0	0	1	Cocaine	Olig.	Mir758
Mir760	1	0	0	0	1	Cocaine	Olig.	Mir760
Mir764	1	0	0	0	1	Cocaine	Olig.	Mir764
Mir770	1	0	0	0	1	Cocaine	Olig.	Mir770
Mir873	1	0	0	0	1	Cocaine	Olig.	Mir873
Mir876	1	0	0	0	1	Cocaine	Olig.	Mir876
Mir9-1	1	0	0	0	1	Cocaine	Olig.	Mir9-1
Mir9-2	1	0	0	0	1	Cocaine	Olig.	Mir9-2
Mir9-3	1	0	0	0	1	Cocaine	Olig.	Mir9-3
Mirlet7c1	1	0	0	0	1	Cocaine	Olig.	Mirlet7c1
Misp3	1	0	0	0	1	Cocaine	Olig.	Misp3
Mixl1	1	0	0	0	1	Cocaine	Olig.	Mixl1
Mk1	1	0	0	0	1	Cocaine	Olig.	Mk1
Mlana	1	0	0	0	1	Cocaine	Olig.	Mlana
Mlph	1	0	0	0	1	Cocaine	Olig.	Mlph
Mlxipl	1	0	0	0	1	Cocaine	Olig.	Mlxipl
Mmp14	1	0	0	0	1	Cocaine	Olig.	Mmp14
Mmp19	1	0	0	0	1	Cocaine	Olig.	Mmp19
Mmp3	1	0	0	0	1	Cocaine	Olig.	Mmp3
Mmrn2	1	0	0	0	1	Cocaine	Olig.	Mmrn2
Morn5	1	0	0	0	1	Cocaine	Olig.	Morn5
Mos	1	0	0	0	1	Cocaine	Olig.	Mos
Mpc1l	1	0	0	0	1	Cocaine	Olig.	Mpc1l
Mpo	1	0	0	0	1	Cocaine	Olig.	Mpo
Mptx1	1	0	0	0	1	Cocaine	Olig.	Mptx1
Mrgpre	1	0	0	0	1	Cocaine	Olig.	Mrgpre
Mrgprf	1	0	0	0	1	Cocaine	Olig.	Mrgprf
Mrgprx3	1	0	0	0	1	Cocaine	Olig.	Mrgprx3
Mrln	1	0	0	0	1	Cocaine	Olig.	Mrln
Ms4a15	1	0	0	0	1	Cocaine	Olig.	Ms4a15
Ms4a2	1	0	0	0	1	Cocaine	Olig.	Ms4a2
Ms4a8	1	0	0	0	1	Cocaine	Olig.	Ms4a8
Msh4	1	0	0	0	1	Cocaine	Olig.	Msh4
Msln	1	0	0	0	1	Cocaine	Olig.	Msln
Msr1	1	0	0	0	1	Cocaine	Olig.	Msr1
Mst1	1	0	0	0	1	Cocaine	Olig.	Mst1
Mst1r	1	0	0	0	1	Cocaine	Olig.	Mst1r
Mstn	1	0	0	0	1	Cocaine	Olig.	Mstn
Msx1	1	0	0	0	1	Cocaine	Olig.	Msx1
Msx2	1	0	0	0	1	Cocaine	Olig.	Msx2
Mt4	1	0	0	0	1	Cocaine	Olig.	Mt4
Mttp	1	0	0	0	1	Cocaine	Olig.	Mttp
Muc15	1	0	0	0	1	Cocaine	Olig.	Muc15
Muc20	1	0	0	0	1	Cocaine	Olig.	Muc20
Mucl3	1	0	0	0	1	Cocaine	Olig.	Mucl3
Mug1	1	0	0	0	1	Cocaine	Olig.	Mug1
Mxd3	1	0	0	0	1	Cocaine	Olig.	Mxd3
Mybpc3	1	0	0	0	1	Cocaine	Olig.	Mybpc3
Mycl	1	0	0	0	1	Cocaine	Olig.	Mycl
Mycs	1	0	0	0	1	Cocaine	Olig.	Mycs
Myh1	1	0	0	0	1	Cocaine	Olig.	Myh1
Myh2	1	0	0	0	1	Cocaine	Olig.	Myh2
Myh3	1	0	0	0	1	Cocaine	Olig.	Myh3
Myh8	1	0	0	0	1	Cocaine	Olig.	Myh8
Myl7	1	0	0	0	1	Cocaine	Olig.	Myl7
Myo1g	1	0	0	0	1	Cocaine	Olig.	Myo1g
Myoc	1	0	0	0	1	Cocaine	Olig.	Myoc
Myocd	1	0	0	0	1	Cocaine	Olig.	Myocd
Myog	1	0	0	0	1	Cocaine	Olig.	Myog
Myom2	1	0	0	0	1	Cocaine	Olig.	Myom2
Myoz1	1	0	0	0	1	Cocaine	Olig.	Myoz1
Mypn	1	0	0	0	1	Cocaine	Olig.	Mypn
N4bp3	1	0	0	0	1	Cocaine	Olig.	N4bp3
Nags	1	0	0	0	1	Cocaine	Olig.	Nags
Nanos2	1	0	0	0	1	Cocaine	Olig.	Nanos2
Napsa	1	0	0	0	1	Cocaine	Olig.	Napsa
Ncmap	1	0	0	0	1	Cocaine	Olig.	Ncmap
Ncr3	1	0	0	0	1	Cocaine	Olig.	Ncr3
Ndufa10l1	1	0	0	0	1	Cocaine	Olig.	Ndufa10l1
Neurl3	1	0	0	0	1	Cocaine	Olig.	Neurl3
Neurod1	1	0	0	0	1	Cocaine	Olig.	Neurod1
Neurod2	1	0	0	0	1	Cocaine	Olig.	Neurod2
Neurog1	1	0	0	0	1	Cocaine	Olig.	Neurog1
Nfatc4	1	0	0	0	1	Cocaine	Olig.	Nfatc4
Ngfr	1	0	0	0	1	Cocaine	Olig.	Ngfr
Nhlh2	1	0	0	0	1	Cocaine	Olig.	Nhlh2
Nkg7	1	0	0	0	1	Cocaine	Olig.	Nkg7
Nkr-p1c	1	0	0	0	1	Cocaine	Olig.	Nkr-p1c
Nkx3-1	1	0	0	0	1	Cocaine	Olig.	Nkx3-1
Nkx6-3	1	0	0	0	1	Cocaine	Olig.	Nkx6-3
Nlrp1a	1	0	0	0	1	Cocaine	Olig.	Nlrp1a
Nlrp4	1	0	0	0	1	Cocaine	Olig.	Nlrp4
Nlrp9	1	0	0	0	1	Cocaine	Olig.	Nlrp9
Nmur1	1	0	0	0	1	Cocaine	Olig.	Nmur1
Nnmt	1	0	0	0	1	Cocaine	Olig.	Nnmt
Nos2	1	0	0	0	1	Cocaine	Olig.	Nos2
Nox3	1	0	0	0	1	Cocaine	Olig.	Nox3
Npas4	1	0	0	0	1	Cocaine	Olig.	Npas4
Nphs2	1	0	0	0	1	Cocaine	Olig.	Nphs2
Npr3	1	0	0	0	1	Cocaine	Olig.	Npr3
Npy2r	1	0	0	0	1	Cocaine	Olig.	Npy2r
Nr0b2	1	0	0	0	1	Cocaine	Olig.	Nr0b2
Nr5a2	1	0	0	0	1	Cocaine	Olig.	Nr5a2
Nrk	1	0	0	0	1	Cocaine	Olig.	Nrk
Nt5c1b	1	0	0	0	1	Cocaine	Olig.	Nt5c1b
Ntf3	1	0	0	0	1	Cocaine	Olig.	Ntf3
Ntn5	1	0	0	0	1	Cocaine	Olig.	Ntn5
Nupr1	1	0	0	0	1	Cocaine	Olig.	Nupr1
Nxph3	1	0	0	0	1	Cocaine	Olig.	Nxph3
Nyx	1	0	0	0	1	Cocaine	Olig.	Nyx
Oas1e	1	0	0	0	1	Cocaine	Olig.	Oas1e
Oas1f	1	0	0	0	1	Cocaine	Olig.	Oas1f
Oas1h	1	0	0	0	1	Cocaine	Olig.	Oas1h
Oas1i	1	0	0	0	1	Cocaine	Olig.	Oas1i
Oas2	1	0	0	0	1	Cocaine	Olig.	Oas2
Obp1f	1	0	0	0	1	Cocaine	Olig.	Obp1f
Obp2a	1	0	0	0	1	Cocaine	Olig.	Obp2a
Ocm2	1	0	0	0	1	Cocaine	Olig.	Ocm2
Odam	1	0	0	0	1	Cocaine	Olig.	Odam
Odf1	1	0	0	0	1	Cocaine	Olig.	Odf1
Odf3	1	0	0	0	1	Cocaine	Olig.	Odf3
Ogn	1	0	0	0	1	Cocaine	Olig.	Ogn
Olfm4	1	0	0	0	1	Cocaine	Olig.	Olfm4
Olr1072	1	0	0	0	1	Cocaine	Olig.	Olr1072
Olr1158	1	0	0	0	1	Cocaine	Olig.	Olr1158
Olr1193	1	0	0	0	1	Cocaine	Olig.	Olr1193
Olr1387	1	0	0	0	1	Cocaine	Olig.	Olr1387
Olr1388	1	0	0	0	1	Cocaine	Olig.	Olr1388
Olr1389	1	0	0	0	1	Cocaine	Olig.	Olr1389
Olr1408	1	0	0	0	1	Cocaine	Olig.	Olr1408
Olr1409	1	0	0	0	1	Cocaine	Olig.	Olr1409
Olr1410	1	0	0	0	1	Cocaine	Olig.	Olr1410
Olr1481	1	0	0	0	1	Cocaine	Olig.	Olr1481
Olr1500	1	0	0	0	1	Cocaine	Olig.	Olr1500
Olr1523	1	0	0	0	1	Cocaine	Olig.	Olr1523
Olr1529	1	0	0	0	1	Cocaine	Olig.	Olr1529
Olr1532	1	0	0	0	1	Cocaine	Olig.	Olr1532
Olr154	1	0	0	0	1	Cocaine	Olig.	Olr154
Olr1585	1	0	0	0	1	Cocaine	Olig.	Olr1585
Olr1595	1	0	0	0	1	Cocaine	Olig.	Olr1595
Olr1653	1	0	0	0	1	Cocaine	Olig.	Olr1653
Olr1720	1	0	0	0	1	Cocaine	Olig.	Olr1720
Olr193	1	0	0	0	1	Cocaine	Olig.	Olr193
Olr201	1	0	0	0	1	Cocaine	Olig.	Olr201
Olr35	1	0	0	0	1	Cocaine	Olig.	Olr35
Olr59	1	0	0	0	1	Cocaine	Olig.	Olr59
Olr655	1	0	0	0	1	Cocaine	Olig.	Olr655
Olr854	1	0	0	0	1	Cocaine	Olig.	Olr854
Omd	1	0	0	0	1	Cocaine	Olig.	Omd
Onecut1	1	0	0	0	1	Cocaine	Olig.	Onecut1
Opn1mw	1	0	0	0	1	Cocaine	Olig.	Opn1mw
Opn5	1	0	0	0	1	Cocaine	Olig.	Opn5
Oprpn	1	0	0	0	1	Cocaine	Olig.	Oprpn
Optc	1	0	0	0	1	Cocaine	Olig.	Optc
Osm	1	0	0	0	1	Cocaine	Olig.	Osm
Osmr	1	0	0	0	1	Cocaine	Olig.	Osmr
Otop3	1	0	0	0	1	Cocaine	Olig.	Otop3
Otx1	1	0	0	0	1	Cocaine	Olig.	Otx1
Otx2	1	0	0	0	1	Cocaine	Olig.	Otx2
Ovol2	1	0	0	0	1	Cocaine	Olig.	Ovol2
Oxct2a	1	0	0	0	1	Cocaine	Olig.	Oxct2a
P2rx2	1	0	0	0	1	Cocaine	Olig.	P2rx2
P2rx5	1	0	0	0	1	Cocaine	Olig.	P2rx5
P2ry13	1	0	0	0	1	Cocaine	Olig.	P2ry13
P2ry14	1	0	0	0	1	Cocaine	Olig.	P2ry14
P2ry4	1	0	0	0	1	Cocaine	Olig.	P2ry4
Pabpc4l	1	0	0	0	1	Cocaine	Olig.	Pabpc4l
Pabpn1l	1	0	0	0	1	Cocaine	Olig.	Pabpn1l
Padi1	1	0	0	0	1	Cocaine	Olig.	Padi1
Padi3	1	0	0	0	1	Cocaine	Olig.	Padi3
Padi4	1	0	0	0	1	Cocaine	Olig.	Padi4
Padi6	1	0	0	0	1	Cocaine	Olig.	Padi6
Paqr7	1	0	0	0	1	Cocaine	Olig.	Paqr7
Parva	1	0	0	0	1	Cocaine	Olig.	Parva
Parvg	1	0	0	0	1	Cocaine	Olig.	Parvg
Pate2	1	0	0	0	1	Cocaine	Olig.	Pate2
Pax2	1	0	0	0	1	Cocaine	Olig.	Pax2
Pax4	1	0	0	0	1	Cocaine	Olig.	Pax4
Pcdh12	1	0	0	0	1	Cocaine	Olig.	Pcdh12
Pcdha10	1	0.00294066942404847	0.001	0.001	1	Cocaine	Olig.	Pcdha10
Pcdha11	1	0	0	0	1	Cocaine	Olig.	Pcdha11
Pcdha2	1	0	0	0	1	Cocaine	Olig.	Pcdha2
Pcdha3	1	0	0	0	1	Cocaine	Olig.	Pcdha3
Pcdha7	1	0	0	0	1	Cocaine	Olig.	Pcdha7
Pcdha9	1	0	0	0	1	Cocaine	Olig.	Pcdha9
Pcdhb3	1	0	0	0	1	Cocaine	Olig.	Pcdhb3
Pcdhb5	1	0	0	0	1	Cocaine	Olig.	Pcdhb5
Pcdhb8	1	0	0	0	1	Cocaine	Olig.	Pcdhb8
Pcgf2	1	0	0	0	1	Cocaine	Olig.	Pcgf2
Pcsk9	1	0	0	0	1	Cocaine	Olig.	Pcsk9
Pdc	1	0	0	0	1	Cocaine	Olig.	Pdc
Pdcd1lg2	1	0	0	0	1	Cocaine	Olig.	Pdcd1lg2
Pde6h	1	0	0	0	1	Cocaine	Olig.	Pde6h
Pdgfb	1	0	0	0	1	Cocaine	Olig.	Pdgfb
Pdilt	1	0	0	0	1	Cocaine	Olig.	Pdilt
Pear1	1	0	0	0	1	Cocaine	Olig.	Pear1
Perm1	1	0	0	0	1	Cocaine	Olig.	Perm1
Perp	1	0	0	0	1	Cocaine	Olig.	Perp
Pf4	1	0	0	0	1	Cocaine	Olig.	Pf4
Pfn3	1	0	0	0	1	Cocaine	Olig.	Pfn3
Pglyrp1	1	0	0	0	1	Cocaine	Olig.	Pglyrp1
Pgr15l	1	0	0	0	1	Cocaine	Olig.	Pgr15l
Phf11b	1	0	0	0	1	Cocaine	Olig.	Phf11b
Phlda2	1	0	0	0	1	Cocaine	Olig.	Phlda2
Pi15	1	0	0	0	1	Cocaine	Olig.	Pi15
Pid1	1	0	0	0	1	Cocaine	Olig.	Pid1
Pigr	1	0	0	0	1	Cocaine	Olig.	Pigr
Pik3ap1	1	0	0	0	1	Cocaine	Olig.	Pik3ap1
Pik3cg	1	0	0	0	1	Cocaine	Olig.	Pik3cg
Pimreg	1	0	0	0	1	Cocaine	Olig.	Pimreg
Pirb	1	0	0	0	1	Cocaine	Olig.	Pirb
Pirt	1	0	0	0	1	Cocaine	Olig.	Pirt
Pitx3	1	0	0	0	1	Cocaine	Olig.	Pitx3
Piwil1	1	0	0	0	1	Cocaine	Olig.	Piwil1
Piwil4	1	0	0	0	1	Cocaine	Olig.	Piwil4
Pla2g10	1	0	0	0	1	Cocaine	Olig.	Pla2g10
Pla2g1b	1	0	0	0	1	Cocaine	Olig.	Pla2g1b
Pla2g2a	1	0	0	0	1	Cocaine	Olig.	Pla2g2a
Pla2g2c	1	0	0	0	1	Cocaine	Olig.	Pla2g2c
Pla2g2e	1	0	0	0	1	Cocaine	Olig.	Pla2g2e
Pla2g4c	1	0	0	0	1	Cocaine	Olig.	Pla2g4c
Pla2g5	1	0	0	0	1	Cocaine	Olig.	Pla2g5
Plac9	1	0	0	0	1	Cocaine	Olig.	Plac9
Plau	1	0	0	0	1	Cocaine	Olig.	Plau
Plcz1	1	0	0	0	1	Cocaine	Olig.	Plcz1
Plek	1	0	0	0	1	Cocaine	Olig.	Plek
Plekhs1	1	0	0	0	1	Cocaine	Olig.	Plekhs1
Plet1	1	0	0	0	1	Cocaine	Olig.	Plet1
Plg	1	0	0	0	1	Cocaine	Olig.	Plg
Plscr1	1	0	0	0	1	Cocaine	Olig.	Plscr1
Plscr2	1	0	0	0	1	Cocaine	Olig.	Plscr2
Pm20d1	1	0	0	0	1	Cocaine	Olig.	Pm20d1
Pmaip1	1	0	0	0	1	Cocaine	Olig.	Pmaip1
Pmfbp1	1	0	0	0	1	Cocaine	Olig.	Pmfbp1
Pnliprp2	1	0	0	0	1	Cocaine	Olig.	Pnliprp2
Pof1b	1	0	0	0	1	Cocaine	Olig.	Pof1b
Popdc3	1	0	0	0	1	Cocaine	Olig.	Popdc3
Pou1f1	1	0	0	0	1	Cocaine	Olig.	Pou1f1
Pou4f3	1	0	0	0	1	Cocaine	Olig.	Pou4f3
Pparg	1	0	0	0	1	Cocaine	Olig.	Pparg
Ppm1n	1	0	0	0	1	Cocaine	Olig.	Ppm1n
Ppp1r3a	1	0	0	0	1	Cocaine	Olig.	Ppp1r3a
Ppp3r2	1	0	0	0	1	Cocaine	Olig.	Ppp3r2
Prdm1	1	0	0	0	1	Cocaine	Olig.	Prdm1
Prg2	1	0	0	0	1	Cocaine	Olig.	Prg2
Prl5a2	1	0	0	0	1	Cocaine	Olig.	Prl5a2
Procr	1	0	0	0	1	Cocaine	Olig.	Procr
Prok1	1	0	0	0	1	Cocaine	Olig.	Prok1
Prok2	1	0	0	0	1	Cocaine	Olig.	Prok2
Prokr2	1	0	0	0	1	Cocaine	Olig.	Prokr2
Prom2	1	0	0	0	1	Cocaine	Olig.	Prom2
Prox2	1	0	0	0	1	Cocaine	Olig.	Prox2
Proz	1	0	0	0	1	Cocaine	Olig.	Proz
Prr19	1	0	0	0	1	Cocaine	Olig.	Prr19
Prrg4	1	0	0	0	1	Cocaine	Olig.	Prrg4
Prrx2	1	0	0	0	1	Cocaine	Olig.	Prrx2
Prss22	1	0	0	0	1	Cocaine	Olig.	Prss22
Prss30	1	0	0	0	1	Cocaine	Olig.	Prss30
Prss41	1	0	0	0	1	Cocaine	Olig.	Prss41
Prss45	1	0	0	0	1	Cocaine	Olig.	Prss45
Prss57	1	0	0	0	1	Cocaine	Olig.	Prss57
Psd4	1	0	0	0	1	Cocaine	Olig.	Psd4
Psg29	1	0	0	0	1	Cocaine	Olig.	Psg29
Psgb1	1	0	0	0	1	Cocaine	Olig.	Psgb1
Psmb8	1	0	0	0	1	Cocaine	Olig.	Psmb8
Ptger2	1	0	0	0	1	Cocaine	Olig.	Ptger2
Ptges	1	0	0	0	1	Cocaine	Olig.	Ptges
Ptgfr	1	0	0	0	1	Cocaine	Olig.	Ptgfr
Ptgs2	1	0	0	0	1	Cocaine	Olig.	Ptgs2
Pth2r	1	0	0	0	1	Cocaine	Olig.	Pth2r
Ptpn20	1	0	0	0	1	Cocaine	Olig.	Ptpn20
Ptprh	1	0	0	0	1	Cocaine	Olig.	Ptprh
Pttg1	1	0	0	0	1	Cocaine	Olig.	Pttg1
Pycr1	1	0	0	0	1	Cocaine	Olig.	Pycr1
Pyy	1	0	0	0	1	Cocaine	Olig.	Pyy
R3hdml	1	0	0	0	1	Cocaine	Olig.	R3hdml
RGD1304770	1	0	0	0	1	Cocaine	Olig.	RGD1304770
RGD1307916	1	0	0	0	1	Cocaine	Olig.	RGD1307916
RGD1308065	1	0	0	0	1	Cocaine	Olig.	RGD1308065
RGD1308775	1	0	0	0	1	Cocaine	Olig.	RGD1308775
RGD1309362	1	0	0	0	1	Cocaine	Olig.	RGD1309362
RGD1310587	1	0	0	0	1	Cocaine	Olig.	RGD1310587
RGD1311343	1	0	0	0	1	Cocaine	Olig.	RGD1311343
RGD1359449	1	0	0	0	1	Cocaine	Olig.	RGD1359449
RGD1559482	1	0	0	0	1	Cocaine	Olig.	RGD1559482
RGD1559578	1	0	0	0	1	Cocaine	Olig.	RGD1559578
RGD1560028	1	0	0	0	1	Cocaine	Olig.	RGD1560028
RGD1560146	1	0	0	0	1	Cocaine	Olig.	RGD1560146
RGD1560242	1	0	0	0	1	Cocaine	Olig.	RGD1560242
RGD1560455	1	0	0	0	1	Cocaine	Olig.	RGD1560455
RGD1560860	1	0	0	0	1	Cocaine	Olig.	RGD1560860
RGD1561161	1	0	0	0	1	Cocaine	Olig.	RGD1561161
RGD1561415	1	0	0	0	1	Cocaine	Olig.	RGD1561415
RGD1561661	1	0	0	0	1	Cocaine	Olig.	RGD1561661
RGD1561870	1	0	0	0	1	Cocaine	Olig.	RGD1561870
RGD1561958	1	0	0	0	1	Cocaine	Olig.	RGD1561958
RGD1562024	1	0	0	0	1	Cocaine	Olig.	RGD1562024
RGD1562638	1	0	0	0	1	Cocaine	Olig.	RGD1562638
RGD1562683	1	0	0	0	1	Cocaine	Olig.	RGD1562683
RGD1562699	1	0	0	0	1	Cocaine	Olig.	RGD1562699
RGD1563060	1	0	0	0	1	Cocaine	Olig.	RGD1563060
RGD1563200	1	0	0	0	1	Cocaine	Olig.	RGD1563200
RGD1563222	1	0	0	0	1	Cocaine	Olig.	RGD1563222
RGD1564149	1	0	0	0	1	Cocaine	Olig.	RGD1564149
RGD1564324	1	0	0	0	1	Cocaine	Olig.	RGD1564324
RGD1564380	1	0	0	0	1	Cocaine	Olig.	RGD1564380
RGD1564614	1	0	0	0	1	Cocaine	Olig.	RGD1564614
RGD1564712	1	0	0	0	1	Cocaine	Olig.	RGD1564712
RGD1564865	1	0.00318961428739167	0	0	1	Cocaine	Olig.	RGD1564865
RGD1565166	1	0	0	0	1	Cocaine	Olig.	RGD1565166
RGD1565212	1	0	0	0	1	Cocaine	Olig.	RGD1565212
RGD1565611	1	0	0	0	1	Cocaine	Olig.	RGD1565611
RGD1565655	1	0	0	0	1	Cocaine	Olig.	RGD1565655
RGD1565725	1	0	0	0	1	Cocaine	Olig.	RGD1565725
RGD1565785	1	0	0	0	1	Cocaine	Olig.	RGD1565785
RGD1565959	1	0	0	0	1	Cocaine	Olig.	RGD1565959
RSA-14-44	1	0	0	0	1	Cocaine	Olig.	RSA-14-44
RT1-Ba	1	0	0	0	1	Cocaine	Olig.	RT1-Ba
RT1-CE10	1	0	0	0	1	Cocaine	Olig.	RT1-CE10
RT1-CE2	1	0	0	0	1	Cocaine	Olig.	RT1-CE2
RT1-Da	1	0	0	0	1	Cocaine	Olig.	RT1-Da
RT1-M1-2	1	0	0	0	1	Cocaine	Olig.	RT1-M1-2
RT1-M1-4	1	0	0	0	1	Cocaine	Olig.	RT1-M1-4
RT1-M4	1	0	0	0	1	Cocaine	Olig.	RT1-M4
RT1-N3	1	0	0	0	1	Cocaine	Olig.	RT1-N3
RT1-O1	1	0	0	0	1	Cocaine	Olig.	RT1-O1
RT1-S2	1	0	0	0	1	Cocaine	Olig.	RT1-S2
RT1-T18	1	0	0	0	1	Cocaine	Olig.	RT1-T18
Rab38	1	0	0	0	1	Cocaine	Olig.	Rab38
Rac2	1	0	0	0	1	Cocaine	Olig.	Rac2
Racgap1	1	0	0	0	1	Cocaine	Olig.	Racgap1
Raet1l	1	0	0	0	1	Cocaine	Olig.	Raet1l
Rap2b	1	0	0	0	1	Cocaine	Olig.	Rap2b
Rasef	1	0	0	0	1	Cocaine	Olig.	Rasef
Rasl10b	1	0	0	0	1	Cocaine	Olig.	Rasl10b
RatNP-3b	1	0	0	0	1	Cocaine	Olig.	RatNP-3b
Rbpms2	1	0	0	0	1	Cocaine	Olig.	Rbpms2
Rd3l	1	0	0	0	1	Cocaine	Olig.	Rd3l
Rdh8	1	0	0	0	1	Cocaine	Olig.	Rdh8
Reg1a	1	0	0	0	1	Cocaine	Olig.	Reg1a
Reg3a	1	0	0	0	1	Cocaine	Olig.	Reg3a
Reg3b	1	0	0	0	1	Cocaine	Olig.	Reg3b
Rep15	1	0	0	0	1	Cocaine	Olig.	Rep15
Ret	1	0	0	0	1	Cocaine	Olig.	Ret
Rfx6	1	0	0	0	1	Cocaine	Olig.	Rfx6
Rgs1	1	0	0	0	1	Cocaine	Olig.	Rgs1
Rgs18	1	0	0	0	1	Cocaine	Olig.	Rgs18
Rgs5	1	0	0	0	1	Cocaine	Olig.	Rgs5
Rho	1	0	0	0	1	Cocaine	Olig.	Rho
Rhox5	1	0	0	0	1	Cocaine	Olig.	Rhox5
Rin1	1	0	0	0	1	Cocaine	Olig.	Rin1
Ripk3	1	0	0	0	1	Cocaine	Olig.	Ripk3
Ripk4	1	0	0	0	1	Cocaine	Olig.	Ripk4
Ripply3	1	0	0	0	1	Cocaine	Olig.	Ripply3
Rln1	1	0	0	0	1	Cocaine	Olig.	Rln1
Rn5-8s	1	0	0	0	1	Cocaine	Olig.	Rn5-8s
Rnase10	1	0	0	0	1	Cocaine	Olig.	Rnase10
Rnase12	1	0	0	0	1	Cocaine	Olig.	Rnase12
Rnase3	1	0	0	0	1	Cocaine	Olig.	Rnase3
Rnasel	1	0	0	0	1	Cocaine	Olig.	Rnasel
Rnf133	1	0	0	0	1	Cocaine	Olig.	Rnf133
Rnf148	1	0	0	0	1	Cocaine	Olig.	Rnf148
Robo3	1	0	0	0	1	Cocaine	Olig.	Robo3
Rp1	1	0	0	0	1	Cocaine	Olig.	Rp1
Rpl3l	1	0	0	0	1	Cocaine	Olig.	Rpl3l
Rrm2	1	0	0	0	1	Cocaine	Olig.	Rrm2
Rsad2	1	0	0	0	1	Cocaine	Olig.	Rsad2
Rsph14	1	0	0	0	1	Cocaine	Olig.	Rsph14
Rtp2	1	0	0	0	1	Cocaine	Olig.	Rtp2
Runx1	1	0	0	0	1	Cocaine	Olig.	Runx1
Runx3	1	0	0	0	1	Cocaine	Olig.	Runx3
S100a3	1	0	0	0	1	Cocaine	Olig.	S100a3
S100a6	1	0	0	0	1	Cocaine	Olig.	S100a6
S100a7l2	1	0	0	0	1	Cocaine	Olig.	S100a7l2
S100g	1	0	0	0	1	Cocaine	Olig.	S100g
Sall3	1	0	0	0	1	Cocaine	Olig.	Sall3
Samd3	1	0	0	0	1	Cocaine	Olig.	Samd3
Samd7	1	0	0	0	1	Cocaine	Olig.	Samd7
Scara5	1	0	0	0	1	Cocaine	Olig.	Scara5
Scarna15	1	0	0	0	1	Cocaine	Olig.	Scarna15
Scart1	1	0	0	0	1	Cocaine	Olig.	Scart1
Scgb1c1	1	0	0	0	1	Cocaine	Olig.	Scgb1c1
Scgb1d2	1	0	0	0	1	Cocaine	Olig.	Scgb1d2
Scgb2a2	1	0	0	0	1	Cocaine	Olig.	Scgb2a2
Scgn	1	0	0	0	1	Cocaine	Olig.	Scgn
Scin	1	0	0	0	1	Cocaine	Olig.	Scin
Scn11a	1	0	0	0	1	Cocaine	Olig.	Scn11a
Scnn1g	1	0	0	0	1	Cocaine	Olig.	Scnn1g
Scrt1	1	0	0	0	1	Cocaine	Olig.	Scrt1
Sctr	1	0	0	0	1	Cocaine	Olig.	Sctr
Sdc1	1	0	0	0	1	Cocaine	Olig.	Sdc1
Sdr16c5	1	0	0	0	1	Cocaine	Olig.	Sdr16c5
Sds	1	0	0	0	1	Cocaine	Olig.	Sds
Sec1	1	0	0	0	1	Cocaine	Olig.	Sec1
Sectm1a	1	0	0	0	1	Cocaine	Olig.	Sectm1a
Selenok-ps2	1	0	0	0	1	Cocaine	Olig.	Selenok-ps2
Selenov	1	0	0	0	1	Cocaine	Olig.	Selenov
Sell	1	0	0	0	1	Cocaine	Olig.	Sell
Sema3g	1	0	0	0	1	Cocaine	Olig.	Sema3g
Septin12	1	0	0	0	1	Cocaine	Olig.	Septin12
Serpina16	1	0	0	0	1	Cocaine	Olig.	Serpina16
Serpina6	1	0	0	0	1	Cocaine	Olig.	Serpina6
Serpina7	1	0	0	0	1	Cocaine	Olig.	Serpina7
Serpinb5	1	0	0	0	1	Cocaine	Olig.	Serpinb5
Serpinb6b	1	0	0	0	1	Cocaine	Olig.	Serpinb6b
Serping1	1	0	0	0	1	Cocaine	Olig.	Serping1
Serpini2	1	0	0	0	1	Cocaine	Olig.	Serpini2
Sfrp5	1	0	0	0	1	Cocaine	Olig.	Sfrp5
Sgcg	1	0	0	0	1	Cocaine	Olig.	Sgcg
Sh3tc1	1	0	0	0	1	Cocaine	Olig.	Sh3tc1
Shisa2	1	0	0	0	1	Cocaine	Olig.	Shisa2
Shisa3	1	0	0	0	1	Cocaine	Olig.	Shisa3
Shox2	1	0	0	0	1	Cocaine	Olig.	Shox2
Si	1	0	0	0	1	Cocaine	Olig.	Si
Sigirr	1	0	0	0	1	Cocaine	Olig.	Sigirr
Siglec1	1	0	0	0	1	Cocaine	Olig.	Siglec1
Siglec10	1	0	0	0	1	Cocaine	Olig.	Siglec10
Siglec15	1	0	0	0	1	Cocaine	Olig.	Siglec15
Six4	1	0	0	0	1	Cocaine	Olig.	Six4
Ska1	1	0	0	0	1	Cocaine	Olig.	Ska1
Slamf1	1	0	0	0	1	Cocaine	Olig.	Slamf1
Slamf6	1	0	0	0	1	Cocaine	Olig.	Slamf6
Slamf7	1	0	0	0	1	Cocaine	Olig.	Slamf7
Slamf8	1	0	0	0	1	Cocaine	Olig.	Slamf8
Slc10a2	1	0	0	0	1	Cocaine	Olig.	Slc10a2
Slc10a4	1	0	0	0	1	Cocaine	Olig.	Slc10a4
Slc13a4	1	0.00113826240724512	0	0	1	Cocaine	Olig.	Slc13a4
Slc13a5	1	0	0	0	1	Cocaine	Olig.	Slc13a5
Slc15a1	1	0	0	0	1	Cocaine	Olig.	Slc15a1
Slc15a5	1	0	0	0	1	Cocaine	Olig.	Slc15a5
Slc16a5	1	0	0	0	1	Cocaine	Olig.	Slc16a5
Slc16a8	1	0	0	0	1	Cocaine	Olig.	Slc16a8
Slc17a1	1	0	0	0	1	Cocaine	Olig.	Slc17a1
Slc21a4	1	0	0	0	1	Cocaine	Olig.	Slc21a4
Slc22a12	1	0	0	0	1	Cocaine	Olig.	Slc22a12
Slc22a18	1	0	0	0	1	Cocaine	Olig.	Slc22a18
Slc22a2	1	0	0	0	1	Cocaine	Olig.	Slc22a2
Slc22a22	1	0	0	0	1	Cocaine	Olig.	Slc22a22
Slc22a6	1	0	0	0	1	Cocaine	Olig.	Slc22a6
Slc25a41	1	0	0	0	1	Cocaine	Olig.	Slc25a41
Slc25a54	1	0	0	0	1	Cocaine	Olig.	Slc25a54
Slc26a9	1	0	0	0	1	Cocaine	Olig.	Slc26a9
Slc28a1	1	0	0	0	1	Cocaine	Olig.	Slc28a1
Slc28a3	1	0	0	0	1	Cocaine	Olig.	Slc28a3
Slc2a4	1	0	0	0	1	Cocaine	Olig.	Slc2a4
Slc2a9	1	0	0	0	1	Cocaine	Olig.	Slc2a9
Slc30a8	1	0	0	0	1	Cocaine	Olig.	Slc30a8
Slc36a2	1	0	0	0	1	Cocaine	Olig.	Slc36a2
Slc38a4	1	0	0	0	1	Cocaine	Olig.	Slc38a4
Slc38a5	1	0	0	0	1	Cocaine	Olig.	Slc38a5
Slc43a3	1	0	0	0	1	Cocaine	Olig.	Slc43a3
Slc46a2	1	0	0	0	1	Cocaine	Olig.	Slc46a2
Slc47a1	1	0	0	0	1	Cocaine	Olig.	Slc47a1
Slc4a1	1	0	0	0	1	Cocaine	Olig.	Slc4a1
Slc5a12	1	0	0	0	1	Cocaine	Olig.	Slc5a12
Slc5a2	1	0	0	0	1	Cocaine	Olig.	Slc5a2
Slc5a5	1	0	0	0	1	Cocaine	Olig.	Slc5a5
Slc5a8	1	0	0	0	1	Cocaine	Olig.	Slc5a8
Slc6a12	1	0	0	0	1	Cocaine	Olig.	Slc6a12
Slc6a13	1	0	0	0	1	Cocaine	Olig.	Slc6a13
Slc6a18	1	0	0	0	1	Cocaine	Olig.	Slc6a18
Slc6a2	1	0	0	0	1	Cocaine	Olig.	Slc6a2
Slc6a3	1	0	0	0	1	Cocaine	Olig.	Slc6a3
Slc7a15	1	0	0	0	1	Cocaine	Olig.	Slc7a15
Slc7a9	1	0	0	0	1	Cocaine	Olig.	Slc7a9
Slc9a4	1	0	0	0	1	Cocaine	Olig.	Slc9a4
Slco1a1	1	0	0	0	1	Cocaine	Olig.	Slco1a1
Slco1a5	1	0	0	0	1	Cocaine	Olig.	Slco1a5
Slco1a6	1	0	0	0	1	Cocaine	Olig.	Slco1a6
Slco1b2	1	0	0	0	1	Cocaine	Olig.	Slco1b2
Slco2a1	1	0	0	0	1	Cocaine	Olig.	Slco2a1
Slco6b1	1	0	0	0	1	Cocaine	Olig.	Slco6b1
Slco6c1	1	0	0	0	1	Cocaine	Olig.	Slco6c1
Slfn4	1	0	0	0	1	Cocaine	Olig.	Slfn4
Sln	1	0	0	0	1	Cocaine	Olig.	Sln
Slurp1	1	0	0	0	1	Cocaine	Olig.	Slurp1
Slurp2	1	0	0	0	1	Cocaine	Olig.	Slurp2
Smim22	1	0	0	0	1	Cocaine	Olig.	Smim22
Smim38	1	0	0	0	1	Cocaine	Olig.	Smim38
Smo	1	0	0	0	1	Cocaine	Olig.	Smo
Smptb	1	0	0	0	1	Cocaine	Olig.	Smptb
Smpx	1	0	0	0	1	Cocaine	Olig.	Smpx
Smtn	1	0	0	0	1	Cocaine	Olig.	Smtn
Smtnl1	1	0	0	0	1	Cocaine	Olig.	Smtnl1
Smug1	1	0	0	0	1	Cocaine	Olig.	Smug1
Snai2	1	0	0	0	1	Cocaine	Olig.	Snai2
Sncg	1	0	0	0	1	Cocaine	Olig.	Sncg
Snrpn	1	0	0	0	1	Cocaine	Olig.	Snrpn
Sntn	1	0	0	0	1	Cocaine	Olig.	Sntn
Soat2	1	0	0	0	1	Cocaine	Olig.	Soat2
Sox18	1	0	0	0	1	Cocaine	Olig.	Sox18
Sox7	1	0	0	0	1	Cocaine	Olig.	Sox7
Sp100	1	0	0	0	1	Cocaine	Olig.	Sp100
Sp5	1	0	0	0	1	Cocaine	Olig.	Sp5
Sp8	1	0	0	0	1	Cocaine	Olig.	Sp8
Sp9	1	0	0	0	1	Cocaine	Olig.	Sp9
Spaca1	1	0	0	0	1	Cocaine	Olig.	Spaca1
Spaca3	1	0	0	0	1	Cocaine	Olig.	Spaca3
Spaca5	1	0	0	0	1	Cocaine	Olig.	Spaca5
Spata20	1	0	0	0	1	Cocaine	Olig.	Spata20
Spata21	1	0	0	0	1	Cocaine	Olig.	Spata21
Spata3	1	0	0	0	1	Cocaine	Olig.	Spata3
Spata4	1	0	0	0	1	Cocaine	Olig.	Spata4
Spata46	1	0	0	0	1	Cocaine	Olig.	Spata46
Spesp1	1	0	0	0	1	Cocaine	Olig.	Spesp1
Spetex-2H	1	0	0	0	1	Cocaine	Olig.	Spetex-2H
Spib	1	0	0	0	1	Cocaine	Olig.	Spib
Spic	1	0	0	0	1	Cocaine	Olig.	Spic
Spin2a	1	0	0	0	1	Cocaine	Olig.	Spin2a
Spink13	1	0	0	0	1	Cocaine	Olig.	Spink13
Spp1	1	0	0	0	1	Cocaine	Olig.	Spp1
Sprr1a	1	0	0	0	1	Cocaine	Olig.	Sprr1a
Spt1	1	0	0	0	1	Cocaine	Olig.	Spt1
Src	1	0	0	0	1	Cocaine	Olig.	Src
Srl	1	0	0	0	1	Cocaine	Olig.	Srl
Srms	1	0	0	0	1	Cocaine	Olig.	Srms
Sstr3	1	0	0	0	1	Cocaine	Olig.	Sstr3
St6galnac1	1	0	0	0	1	Cocaine	Olig.	St6galnac1
Stag3	1	0	0	0	1	Cocaine	Olig.	Stag3
Stard8	1	0	0	0	1	Cocaine	Olig.	Stard8
Stat6	1	0	0	0	1	Cocaine	Olig.	Stat6
Stbd1	1	0	0	0	1	Cocaine	Olig.	Stbd1
Stc2	1	0	0	0	1	Cocaine	Olig.	Stc2
Steap1	1	0	0	0	1	Cocaine	Olig.	Steap1
Steap4	1	0	0	0	1	Cocaine	Olig.	Steap4
Stk31	1	0	0	0	1	Cocaine	Olig.	Stk31
Ston1	1	0	0	0	1	Cocaine	Olig.	Ston1
Sult2a6	1	0	0	0	1	Cocaine	Olig.	Sult2a6
Syce3	1	0	0	0	1	Cocaine	Olig.	Syce3
Sycn	1	0	0	0	1	Cocaine	Olig.	Sycn
Syk	1	0	0	0	1	Cocaine	Olig.	Syk
Synb	1	0	0	0	1	Cocaine	Olig.	Synb
Sypl2	1	0	0	0	1	Cocaine	Olig.	Sypl2
Syt8	1	0	0	0	1	Cocaine	Olig.	Syt8
Sytl3	1	0	0	0	1	Cocaine	Olig.	Sytl3
Tacr1	1	0.00104798890914132	0.001	0.001	1	Cocaine	Olig.	Tacr1
Tacr2	1	0	0	0	1	Cocaine	Olig.	Tacr2
Taf7l	1	0	0	0	1	Cocaine	Olig.	Taf7l
Tagap	1	0	0	0	1	Cocaine	Olig.	Tagap
Tal1	1	0	0	0	1	Cocaine	Olig.	Tal1
Tap2	1	0	0	0	1	Cocaine	Olig.	Tap2
Tapbpl	1	0	0	0	1	Cocaine	Olig.	Tapbpl
Tas1r3	1	0	0	0	1	Cocaine	Olig.	Tas1r3
Tbc1d21	1	0	0	0	1	Cocaine	Olig.	Tbc1d21
Tbpl2	1	0	0	0	1	Cocaine	Olig.	Tbpl2
Tbx15	1	0	0	0	1	Cocaine	Olig.	Tbx15
Tbx18	1	0	0	0	1	Cocaine	Olig.	Tbx18
Tbx3	1	0	0	0	1	Cocaine	Olig.	Tbx3
Tbx5	1	0	0	0	1	Cocaine	Olig.	Tbx5
Tceal7	1	0	0	0	1	Cocaine	Olig.	Tceal7
Tcf19	1	0	0	0	1	Cocaine	Olig.	Tcf19
Tcp11	1	0	0	0	1	Cocaine	Olig.	Tcp11
Tdrd1	1	0	0	0	1	Cocaine	Olig.	Tdrd1
Tdrd6	1	0	0	0	1	Cocaine	Olig.	Tdrd6
Tecrl	1	0	0	0	1	Cocaine	Olig.	Tecrl
Tectb	1	0	0	0	1	Cocaine	Olig.	Tectb
Tent5b	1	0	0	0	1	Cocaine	Olig.	Tent5b
Tes	1	0	0	0	1	Cocaine	Olig.	Tes
Testin	1	0	0	0	1	Cocaine	Olig.	Testin
Tex12	1	0	0	0	1	Cocaine	Olig.	Tex12
Tex26	1	0	0	0	1	Cocaine	Olig.	Tex26
Tex28	1	0	0	0	1	Cocaine	Olig.	Tex28
Tex29	1	0	0	0	1	Cocaine	Olig.	Tex29
Tex47	1	0	0	0	1	Cocaine	Olig.	Tex47
Tfap2b	1	0	0	0	1	Cocaine	Olig.	Tfap2b
Tfap2c	1	0	0	0	1	Cocaine	Olig.	Tfap2c
Tfap2e	1	0	0	0	1	Cocaine	Olig.	Tfap2e
Tfec	1	0	0	0	1	Cocaine	Olig.	Tfec
Tfpi2	1	0	0	0	1	Cocaine	Olig.	Tfpi2
Tg	1	0	0	0	1	Cocaine	Olig.	Tg
Tgif1	1	0	0	0	1	Cocaine	Olig.	Tgif1
Tgm3	1	0	0	0	1	Cocaine	Olig.	Tgm3
Th	1	0	0	0	1	Cocaine	Olig.	Th
Thbd	1	0	0	0	1	Cocaine	Olig.	Thbd
Thbs1	1	0	0	0	1	Cocaine	Olig.	Thbs1
Thpo	1	0	0	0	1	Cocaine	Olig.	Thpo
Timm8a2	1	0	0	0	1	Cocaine	Olig.	Timm8a2
Tinagl1	1	0	0	0	1	Cocaine	Olig.	Tinagl1
Tlr1	1	0	0	0	1	Cocaine	Olig.	Tlr1
Tlr9	1	0	0	0	1	Cocaine	Olig.	Tlr9
Tmc1	1	0	0	0	1	Cocaine	Olig.	Tmc1
Tmc2	1	0	0	0	1	Cocaine	Olig.	Tmc2
Tmc3	1	0	0	0	1	Cocaine	Olig.	Tmc3
Tmed6	1	0	0	0	1	Cocaine	Olig.	Tmed6
Tmem114	1	0	0	0	1	Cocaine	Olig.	Tmem114
Tmem171	1	0	0	0	1	Cocaine	Olig.	Tmem171
Tmem184a	1	0	0	0	1	Cocaine	Olig.	Tmem184a
Tmem37	1	0	0	0	1	Cocaine	Olig.	Tmem37
Tmem54	1	0	0	0	1	Cocaine	Olig.	Tmem54
Tmem72	1	0	0	0	1	Cocaine	Olig.	Tmem72
Tmprss13	1	0	0	0	1	Cocaine	Olig.	Tmprss13
Tmprss2	1	0	0	0	1	Cocaine	Olig.	Tmprss2
Tmprss4	1	0	0	0	1	Cocaine	Olig.	Tmprss4
Tnf	1	0	0	0	1	Cocaine	Olig.	Tnf
Tnfrsf14	1	0	0	0	1	Cocaine	Olig.	Tnfrsf14
Tnfrsf17	1	0	0	0	1	Cocaine	Olig.	Tnfrsf17
Tnfrsf1b	1	0	0	0	1	Cocaine	Olig.	Tnfrsf1b
Tnfrsf26	1	0	0	0	1	Cocaine	Olig.	Tnfrsf26
Tnfrsf8	1	0	0	0	1	Cocaine	Olig.	Tnfrsf8
Tnfrsf9	1	0	0	0	1	Cocaine	Olig.	Tnfrsf9
Tnfsf10	1	0	0	0	1	Cocaine	Olig.	Tnfsf10
Tnfsf4	1	0	0	0	1	Cocaine	Olig.	Tnfsf4
Tnfsf8	1	0	0	0	1	Cocaine	Olig.	Tnfsf8
Tnni1	1	0	0	0	1	Cocaine	Olig.	Tnni1
Tnnt2	1	0	0	0	1	Cocaine	Olig.	Tnnt2
Tnnt3	1	0	0	0	1	Cocaine	Olig.	Tnnt3
Top2a	1	0	0	0	1	Cocaine	Olig.	Top2a
Tp63	1	0	0	0	1	Cocaine	Olig.	Tp63
Tph1	1	0	0	0	1	Cocaine	Olig.	Tph1
Tph2	1	0	0	0	1	Cocaine	Olig.	Tph2
Tprg1	1	0	0	0	1	Cocaine	Olig.	Tprg1
Tpsab1	1	0	0	0	1	Cocaine	Olig.	Tpsab1
Tpte2	1	0	0	0	1	Cocaine	Olig.	Tpte2
Traf1	1	0	0	0	1	Cocaine	Olig.	Traf1
Treml1	1	0	0	0	1	Cocaine	Olig.	Treml1
Trex2	1	0	0	0	1	Cocaine	Olig.	Trex2
Trib1	1	0	0	0	1	Cocaine	Olig.	Trib1
Trib3	1	0	0	0	1	Cocaine	Olig.	Trib3
Trim21	1	0	0	0	1	Cocaine	Olig.	Trim21
Trim31	1	0	0	0	1	Cocaine	Olig.	Trim31
Trim40	1	0	0	0	1	Cocaine	Olig.	Trim40
Trim52	1	0	0	0	1	Cocaine	Olig.	Trim52
Trim55	1	0	0	0	1	Cocaine	Olig.	Trim55
Trpm4	1	0	0	0	1	Cocaine	Olig.	Trpm4
Trpm5	1	0	0	0	1	Cocaine	Olig.	Trpm5
Trpv5	1	0	0	0	1	Cocaine	Olig.	Trpv5
Tsbp1	1	0	0	0	1	Cocaine	Olig.	Tsbp1
Tsga13	1	0	0	0	1	Cocaine	Olig.	Tsga13
Tsku	1	0	0	0	1	Cocaine	Olig.	Tsku
Tssk4	1	0	0	0	1	Cocaine	Olig.	Tssk4
Ttc22	1	0	0	0	1	Cocaine	Olig.	Ttc22
Ttc30a1	1	0	0	0	1	Cocaine	Olig.	Ttc30a1
Ttll10	1	0	0	0	1	Cocaine	Olig.	Ttll10
Ttll2	1	0	0	0	1	Cocaine	Olig.	Ttll2
Ttpa	1	0	0	0	1	Cocaine	Olig.	Ttpa
Ttr	1	0	0	0	1	Cocaine	Olig.	Ttr
Tuba1c	1	0	0	0	1	Cocaine	Olig.	Tuba1c
Tuba3a	1	0	0	0	1	Cocaine	Olig.	Tuba3a
Tulp1	1	0	0	0	1	Cocaine	Olig.	Tulp1
Twist1	1	0	0	0	1	Cocaine	Olig.	Twist1
Twist2	1	0	0	0	1	Cocaine	Olig.	Twist2
Txlnb	1	0	0	0	1	Cocaine	Olig.	Txlnb
Txndc8	1	0	0	0	1	Cocaine	Olig.	Txndc8
Tyr	1	0	0	0	1	Cocaine	Olig.	Tyr
UST4r	1	0	0	0	1	Cocaine	Olig.	UST4r
Uba7	1	0	0	0	1	Cocaine	Olig.	Uba7
Ubash3a	1	0	0	0	1	Cocaine	Olig.	Ubash3a
Ube2t	1	0	0	0	1	Cocaine	Olig.	Ube2t
Ubxn10	1	0	0	0	1	Cocaine	Olig.	Ubxn10
Ucma	1	0	0	0	1	Cocaine	Olig.	Ucma
Ucp3	1	0	0	0	1	Cocaine	Olig.	Ucp3
Ugt1a1	1	0	0	0	1	Cocaine	Olig.	Ugt1a1
Ugt1a2	1	0	0	0	1	Cocaine	Olig.	Ugt1a2
Ugt1a6	1	0	0	0	1	Cocaine	Olig.	Ugt1a6
Ugt1a7c	1	0	0	0	1	Cocaine	Olig.	Ugt1a7c
Ugt1a8	1	0	0	0	1	Cocaine	Olig.	Ugt1a8
Ugt1a9	1	0	0	0	1	Cocaine	Olig.	Ugt1a9
Ugt2b1	1	0	0	0	1	Cocaine	Olig.	Ugt2b1
Unc5cl	1	0	0	0	1	Cocaine	Olig.	Unc5cl
Uncx	1	0	0	0	1	Cocaine	Olig.	Uncx
Upk2	1	0	0	0	1	Cocaine	Olig.	Upk2
Ush1c	1	0	0	0	1	Cocaine	Olig.	Ush1c
Ush1g	1	0	0	0	1	Cocaine	Olig.	Ush1g
Ushbp1	1	0	0	0	1	Cocaine	Olig.	Ushbp1
Uts2	1	0	0	0	1	Cocaine	Olig.	Uts2
Vdr	1	0	0	0	1	Cocaine	Olig.	Vdr
Vil1	1	0	0	0	1	Cocaine	Olig.	Vil1
Vnn1	1	0	0	0	1	Cocaine	Olig.	Vnn1
Vnn3	1	0	0	0	1	Cocaine	Olig.	Vnn3
Vom2r11	1	0	0	0	1	Cocaine	Olig.	Vom2r11
Vom2r13	1	0	0	0	1	Cocaine	Olig.	Vom2r13
Vom2r19	1	0	0	0	1	Cocaine	Olig.	Vom2r19
Vom2r3	1	0	0	0	1	Cocaine	Olig.	Vom2r3
Vom2r30	1	0	0	0	1	Cocaine	Olig.	Vom2r30
Vom2r32	1	0	0	0	1	Cocaine	Olig.	Vom2r32
Vom2r42	1	0	0	0	1	Cocaine	Olig.	Vom2r42
Vom2r43	1	0	0	0	1	Cocaine	Olig.	Vom2r43
Vom2r49	1	0	0	0	1	Cocaine	Olig.	Vom2r49
Vom2r50	1	0	0	0	1	Cocaine	Olig.	Vom2r50
Vom2r51	1	0	0	0	1	Cocaine	Olig.	Vom2r51
Vom2r54	1	0	0	0	1	Cocaine	Olig.	Vom2r54
Vom2r58	1	0	0	0	1	Cocaine	Olig.	Vom2r58
Vom2r63	1	0	0	0	1	Cocaine	Olig.	Vom2r63
Vom2r7	1	0	0	0	1	Cocaine	Olig.	Vom2r7
Vom2r76	1	0	0	0	1	Cocaine	Olig.	Vom2r76
Vom2r79	1	0	0	0	1	Cocaine	Olig.	Vom2r79
Vom2r8	1	0	0	0	1	Cocaine	Olig.	Vom2r8
Vpreb3	1	0	0	0	1	Cocaine	Olig.	Vpreb3
Vsig2	1	0	0	0	1	Cocaine	Olig.	Vsig2
Vtcn1	1	0	0	0	1	Cocaine	Olig.	Vtcn1
Vwce	1	0	0	0	1	Cocaine	Olig.	Vwce
Wap	1	0	0	0	1	Cocaine	Olig.	Wap
Was	1	0	0	0	1	Cocaine	Olig.	Was
Wdr86	1	0	0	0	1	Cocaine	Olig.	Wdr86
Wfdc10	1	0	0	0	1	Cocaine	Olig.	Wfdc10
Wfdc11	1	0	0	0	1	Cocaine	Olig.	Wfdc11
Wfdc21	1	0	0	0	1	Cocaine	Olig.	Wfdc21
Wfdc3	1	0	0	0	1	Cocaine	Olig.	Wfdc3
Wfdc6b	1	0	0	0	1	Cocaine	Olig.	Wfdc6b
Wfdc8	1	0	0	0	1	Cocaine	Olig.	Wfdc8
Wnt10a	1	0	0	0	1	Cocaine	Olig.	Wnt10a
Wnt10b	1	0	0	0	1	Cocaine	Olig.	Wnt10b
Wnt16	1	0	0	0	1	Cocaine	Olig.	Wnt16
Wnt7b	1	0	0	0	1	Cocaine	Olig.	Wnt7b
Wnt8b	1	0	0	0	1	Cocaine	Olig.	Wnt8b
Wnt9b	1	0	0	0	1	Cocaine	Olig.	Wnt9b
Xcl1	1	0	0	0	1	Cocaine	Olig.	Xcl1
Xirp2	1	0	0	0	1	Cocaine	Olig.	Xirp2
Xkr5	1	0	0	0	1	Cocaine	Olig.	Xkr5
Xkr7	1	0	0	0	1	Cocaine	Olig.	Xkr7
Xkr9	1	0	0	0	1	Cocaine	Olig.	Xkr9
Zbp1	1	0	0	0	1	Cocaine	Olig.	Zbp1
Zbtb42	1	0	0	0	1	Cocaine	Olig.	Zbtb42
Zc2hc1b	1	0	0	0	1	Cocaine	Olig.	Zc2hc1b
Zdhhc19	1	0	0	0	1	Cocaine	Olig.	Zdhhc19
Zfp474	1	0	0	0	1	Cocaine	Olig.	Zfp474
Zic1	1	0	0	0	1	Cocaine	Olig.	Zic1
Znf474	1	0	0	0	1	Cocaine	Olig.	Znf474
Znrd1as	1	0	0	0	1	Cocaine	Olig.	Znrd1as
Znrf4	1	0	0	0	1	Cocaine	Olig.	Znrf4
Zp3r	1	0	0	0	1	Cocaine	Olig.	Zp3r
Zscan10	1	0	0	0	1	Cocaine	Olig.	Zscan10
Zswim2	1	0	0	0	1	Cocaine	Olig.	Zswim2
tGap1	1	0	0	0	1	Cocaine	Olig.	tGap1
LOC1009114981	1.64678252755117e-05	-0.508602771734834	0.346	0.484	0.237663654376186	Cocaine	Poly.	LOC100911498
Cd91	2.58432914615007e-05	0.394092801723045	0.745	0.714	0.372970382372378	Cocaine	Poly.	Cd9
Kcnip11	5.04961407776794e-05	0.383202436338249	0.528	0.477	0.728760303703469	Cocaine	Poly.	Kcnip1
Apoe1	6.95025359569769e-05	0.413337275386641	0.804	0.748	1	Cocaine	Poly.	Apoe
Zbtb101	0.000169290015632957	0.30315844546363	0.084	0.032	1	Cocaine	Poly.	Zbtb10
Col2a11	0.000217887623591106	-0.155137430883693	0	0.018	1	Cocaine	Poly.	Col2a1
LOC2576421	0.000220202642057903	0.38040399835834	0.152	0.088	1	Cocaine	Poly.	LOC257642
Pip5k1b1	0.000233986628819709	-0.287906281173461	0.287	0.407	1	Cocaine	Poly.	Pip5k1b
Ntrk31	0.000259840442322843	-0.231122223100288	0.735	0.761	1	Cocaine	Poly.	Ntrk3
Tmtc21	0.000338372725079245	-0.311848307373633	0.648	0.734	1	Cocaine	Poly.	Tmtc2
Nipsnap11	0.000419647631334905	0.3793189331314	0.256	0.174	1	Cocaine	Poly.	Nipsnap1
Pbx11	0.000490595630165835	-0.217215299532558	0.774	0.791	1	Cocaine	Poly.	Pbx1
Lrrc4c1	0.000494315768979916	-0.2222638790776	0.954	0.966	1	Cocaine	Poly.	Lrrc4c
Cdh101	0.000608371155853795	-0.240043336010528	0.717	0.773	1	Cocaine	Poly.	Cdh10
Gna121	0.000613432283733225	0.283528117005233	0.278	0.2	1	Cocaine	Poly.	Gna12
Selenof1	0.000773400243063887	0.339637245640066	0.346	0.295	1	Cocaine	Poly.	Selenof
Psmc11	0.000797063428718973	0.224693650791614	0.12	0.07	1	Cocaine	Poly.	Psmc1
Ccdc771	0.000922087215027022	-0.3202895393969	0.057	0.123	1	Cocaine	Poly.	Ccdc77
Rnmt1	0.000954127096622752	0.271209450284946	0.086	0.039	1	Cocaine	Poly.	Rnmt
Xpr11	0.0010845000998026	-0.351227298867085	0.305	0.417	1	Cocaine	Poly.	Xpr1
Mmachc1	0.00115486094425719	0.0865616761520941	0.013	0	1	Cocaine	Poly.	Mmachc
Sox61	0.00145390743153979	-0.13425307240846	0.938	0.95	1	Cocaine	Poly.	Sox6
Rad23a1	0.00169838721380007	0.299854241543413	0.084	0.041	1	Cocaine	Poly.	Rad23a
Synj2bp1	0.00169929947875157	0.310857900082285	0.197	0.13	1	Cocaine	Poly.	Synj2bp
Fat31	0.00183071936501334	-0.232728024120664	0.545	0.656	1	Cocaine	Poly.	Fat3
Inha1	0.0018506379795084	0.223886484180528	0.04	0.011	1	Cocaine	Poly.	Inha
Rpl33	0.00203407703589453	0.296748230069431	0.184	0.119	1	Cocaine	Poly.	Rpl3
Scly1	0.00208731813173194	0.236971659111095	0.059	0.023	1	Cocaine	Poly.	Scly
Sap181	0.00216773454460375	0.216579236665	0.261	0.205	1	Cocaine	Poly.	Sap18
Cacng41	0.00223999449773996	0.282058229891724	0.524	0.448	1	Cocaine	Poly.	Cacng4
Pyroxd21	0.00237855352391512	-0.186324698487186	0.017	0.054	1	Cocaine	Poly.	Pyroxd2
Vom2r441	0.0024226078399882	0.0778946070124986	0.012	0	1	Cocaine	Poly.	Vom2r44
Spock31	0.002485893312774	-0.319612282567003	0.282	0.391	1	Cocaine	Poly.	Spock3
Eif2s11	0.00250025052381795	0.260590276930549	0.14	0.086	1	Cocaine	Poly.	Eif2s1
Srek11	0.00272563430922829	0.325902421963459	0.182	0.123	1	Cocaine	Poly.	Srek1
Tmem178b1	0.00288093110360676	-0.241379565850358	0.7	0.771	1	Cocaine	Poly.	Tmem178b
Cox4i11	0.0029099270311467	0.427933906153204	0.153	0.094	1	Cocaine	Poly.	Cox4i1
Pcdh71	0.00294304873438884	-0.237106378051806	0.906	0.94	1	Cocaine	Poly.	Pcdh7
Chtop1	0.00299922957492772	0.28010068576536	0.26	0.209	1	Cocaine	Poly.	Chtop
Nrg11	0.0031289120839277	0.275427731608771	0.251	0.183	1	Cocaine	Poly.	Nrg1
Ypel51	0.00322064104006186	0.256070494116202	0.073	0.032	1	Cocaine	Poly.	Ypel5
Auts2l1	0.00331947423356455	-0.438262936783588	0.72	0.802	1	Cocaine	Poly.	Auts2l
Tm7sf31	0.00332089241234941	0.318430116741067	0.25	0.198	1	Cocaine	Poly.	Tm7sf3
Rps211	0.00337137806409173	0.325365919679144	0.132	0.078	1	Cocaine	Poly.	Rps21
Tecr1	0.00340714571846306	0.339915153480137	0.307	0.248	1	Cocaine	Poly.	Tecr
Csmd11	0.00351944539576807	-0.12130975381452	0.99	0.99	1	Cocaine	Poly.	Csmd1
Stxbp61	0.00354456744876873	-0.296343896194021	0.368	0.438	1	Cocaine	Poly.	Stxbp6
Egfem11	0.0038849367000081	-0.503367727774339	0.305	0.403	1	Cocaine	Poly.	Egfem1
Tmem132b1	0.00391544215607993	0.340977807806184	0.433	0.381	1	Cocaine	Poly.	Tmem132b
Ca121	0.00393570951429866	0.267391531223596	0.074	0.041	1	Cocaine	Poly.	Ca12
LOC4982311	0.00399980434675702	0.270646988102123	0.083	0.042	1	Cocaine	Poly.	LOC498231
Atcay1	0.00409068936353486	0.298360236955759	0.27	0.244	1	Cocaine	Poly.	Atcay
Nup1601	0.00417010568247304	0.220504554971485	0.15	0.096	1	Cocaine	Poly.	Nup160
Ola11	0.00425532489983594	-0.321723764524063	0.128	0.208	1	Cocaine	Poly.	Ola1
Dmap11	0.00438890794376692	0.195800890533506	0.052	0.019	1	Cocaine	Poly.	Dmap1
Gramd1b1	0.00467030345191492	-0.308773577171134	0.405	0.5	1	Cocaine	Poly.	Gramd1b
Slc12a31	0.00468766954792709	0.0321778817774432	0.008	0	1	Cocaine	Poly.	Slc12a3
Acad91	0.00469749255484188	-0.188608398896001	0.015	0.049	1	Cocaine	Poly.	Acad9
Eif2s21	0.00485439437734344	0.2764610742677	0.251	0.188	1	Cocaine	Poly.	Eif2s2
Sertm11	0.0049138741146284	-0.0659167634030612	0	0.011	1	Cocaine	Poly.	Sertm1
Bsg1	0.00496151305352627	0.41904758890148	0.256	0.188	1	Cocaine	Poly.	Bsg
Ppp6c1	0.0049651741566023	0.310106031767376	0.152	0.101	1	Cocaine	Poly.	Ppp6c
B9d11	0.0051998364383117	-0.166576823776545	0.007	0.032	1	Cocaine	Poly.	B9d1
Drd31	0.00522551311182558	0.039376881163391	0.008	0	1	Cocaine	Poly.	Drd3
Penk1	0.00526867251728633	0.244065170526529	0.098	0.052	1	Cocaine	Poly.	Penk
Pten1	0.00531476631164139	0.248289187234927	0.302	0.252	1	Cocaine	Poly.	Pten
Phactr31	0.00531794964903749	0.307836581912845	0.334	0.268	1	Cocaine	Poly.	Phactr3
Rnaset21	0.0053294818006779	0.232859431176959	0.059	0.028	1	Cocaine	Poly.	Rnaset2
Sufu1	0.00542419132055984	-0.311210052180663	0.184	0.273	1	Cocaine	Poly.	Sufu
Klhl51	0.00545224165960378	0.232241379903047	0.663	0.586	1	Cocaine	Poly.	Klhl5
Slit31	0.00558697956533753	0.0272570744883289	0.258	0.218	1	Cocaine	Poly.	Slit3
Erbb41	0.00565858488273142	-0.130359634166412	0.987	0.995	1	Cocaine	Poly.	Erbb4
Errfi11	0.00585793032150584	0.337915759328571	0.342	0.299	1	Cocaine	Poly.	Errfi1
Pnpla21	0.00631877657969902	0.0733414510030139	0.02	0.003	1	Cocaine	Poly.	Pnpla2
Taf1d1	0.00710949970560896	0.234242418244998	0.41	0.341	1	Cocaine	Poly.	Taf1d
Poldip21	0.00733058325875682	0.281408339603421	0.184	0.123	1	Cocaine	Poly.	Poldip2
Trank11	0.00741768302717102	0.231477317095312	0.086	0.05	1	Cocaine	Poly.	Trank1
Sox101	0.00742321024300624	0.23338114959169	0.616	0.555	1	Cocaine	Poly.	Sox10
Vegfa1	0.00763054101990576	0.38168304577637	0.423	0.367	1	Cocaine	Poly.	Vegfa
Grwd11	0.00774117044883434	0.174404156672735	0.052	0.021	1	Cocaine	Poly.	Grwd1
Phf141	0.00834813768973395	0.332706672552443	0.521	0.464	1	Cocaine	Poly.	Phf14
Nox41	0.0083737400838903	-0.113636635573155	0.002	0.019	1	Cocaine	Poly.	Nox4
Tubgcp21	0.00850657160021095	0.284531737979936	0.067	0.032	1	Cocaine	Poly.	Tubgcp2
Ust1	0.00853704299323782	-0.0907239558751485	0.486	0.583	1	Cocaine	Poly.	Ust
Tcf121	0.00879443894458551	-0.138452527816387	0.825	0.852	1	Cocaine	Poly.	Tcf12
Bnip3l1	0.00884973136574289	-0.325857510005524	0.16	0.234	1	Cocaine	Poly.	Bnip3l
Zbtb391	0.00885884885756071	0.11584476306505	0.02	0.003	1	Cocaine	Poly.	Zbtb39
Itpk11	0.00889458620630579	0.101444265063537	0.147	0.117	1	Cocaine	Poly.	Itpk1
Atp7a1	0.00890911461622398	-0.251029361079786	0.047	0.094	1	Cocaine	Poly.	Atp7a
Acp21	0.00898201764108751	0.23959887033721	0.088	0.045	1	Cocaine	Poly.	Acp2
Ubn21	0.00900396699175227	0.223735461505572	0.469	0.411	1	Cocaine	Poly.	Ubn2
Ska21	0.00902097059146366	0.290988633469132	0.238	0.175	1	Cocaine	Poly.	Ska2
Pcdh151	0.00902340281983471	-0.0946977352726748	0.894	0.873	1	Cocaine	Poly.	Pcdh15
Taf71	0.00910218239245727	0.22643617722855	0.062	0.031	1	Cocaine	Poly.	Taf7
Kdelr11	0.00914326486604655	0.302077256642641	0.093	0.05	1	Cocaine	Poly.	Kdelr1
Pclo1	0.00943506847771886	-0.218716355593051	0.509	0.581	1	Cocaine	Poly.	Pclo
Yars21	0.0094495457202	0.167225095760714	0.03	0.008	1	Cocaine	Poly.	Yars2
Dnaja11	0.00954195262308903	0.298845727068783	0.187	0.133	1	Cocaine	Poly.	Dnaja1
LOC3613461	0.00985607303402403	0.320796774529466	0.435	0.367	1	Cocaine	Poly.	LOC361346
Ankrd541	0.0101277500636911	0.298877290403123	0.153	0.101	1	Cocaine	Poly.	Ankrd54
Plppr51	0.0102643983150219	0.274589889595539	0.61	0.555	1	Cocaine	Poly.	Plppr5
Hdac81	0.0103464230825142	-0.124169138562747	0.111	0.169	1	Cocaine	Poly.	Hdac8
LOC1003621101	0.0103499653719831	0.204249810427394	0.052	0.023	1	Cocaine	Poly.	LOC100362110
Usp151	0.0103834201112924	0.238285761218581	0.366	0.304	1	Cocaine	Poly.	Usp15
Hsph11	0.010729208620555	0.317902419839563	0.214	0.169	1	Cocaine	Poly.	Hsph1
Gmps1	0.0108575882223696	0.213305763679495	0.175	0.125	1	Cocaine	Poly.	Gmps
Zmynd191	0.0111518521411391	-0.156507095822406	0.005	0.026	1	Cocaine	Poly.	Zmynd19
Sh3bp51	0.0111761015550882	0.262443885798894	0.103	0.062	1	Cocaine	Poly.	Sh3bp5
Rit21	0.0112031395879032	-0.244076896102915	0.479	0.56	1	Cocaine	Poly.	Rit2
Etv41	0.0113688744709226	0.278546925374965	0.465	0.38	1	Cocaine	Poly.	Etv4
Gpr1621	0.0114265008362282	0.0449349926526377	0.147	0.119	1	Cocaine	Poly.	Gpr162
P4ha11	0.0115257581971886	0.294743007446068	0.3	0.256	1	Cocaine	Poly.	P4ha1
Sox41	0.0117544686747777	0.25201597235667	0.206	0.149	1	Cocaine	Poly.	Sox4
Nudc1	0.0119115488077806	0.240329906512329	0.116	0.071	1	Cocaine	Poly.	Nudc
Nsmf1	0.0121566914153535	-0.247761498741813	0.212	0.268	1	Cocaine	Poly.	Nsmf
S100a141	0.0121703674607535	-0.07315965466791	0	0.008	1	Cocaine	Poly.	S100a14
Cox6a11	0.0122809037271914	0.157720328203127	0.093	0.058	1	Cocaine	Poly.	Cox6a1
Rgcc1	0.0124435295173709	0.301854884159806	0.46	0.398	1	Cocaine	Poly.	Rgcc
Arrb11	0.012460213079517	0.301562502302275	0.174	0.146	1	Cocaine	Poly.	Arrb1
Abcg51	0.0126991889315258	-0.0491795326683983	0	0.01	1	Cocaine	Poly.	Abcg5
Zfp351	0.0129791451554016	-0.10630801422836	0.005	0.024	1	Cocaine	Poly.	Zfp35
Wdr601	0.0131604920079427	0.122666646310735	0.133	0.135	1	Cocaine	Poly.	Wdr60
Ppp2r1a1	0.0131687077571077	0.197646279339464	0.202	0.144	1	Cocaine	Poly.	Ppp2r1a
Acss11	0.013233498335415	-0.307884540564332	0.18	0.255	1	Cocaine	Poly.	Acss1
Trim451	0.0133616210874122	-0.0583192965194668	0	0.008	1	Cocaine	Poly.	Trim45
Tmem2691	0.0134286997246547	-0.0588573081917827	0	0.008	1	Cocaine	Poly.	Tmem269
Gapdhs1	0.0134446152223596	0.119248847716563	0.022	0.005	1	Cocaine	Poly.	Gapdhs
Fnbp41	0.0135396923526332	-0.196778824894612	0.376	0.474	1	Cocaine	Poly.	Fnbp4
Sytl41	0.0135897544328617	-0.0832241839598059	0	0.008	1	Cocaine	Poly.	Sytl4
Maml31	0.0136607394939519	0.236688134099618	0.61	0.584	1	Cocaine	Poly.	Maml3
Lsm13	0.0137112148799366	-0.173729351398373	0.04	0.084	1	Cocaine	Poly.	Lsm1
Tmem59l1	0.0137331073759091	0.236276675256273	0.081	0.044	1	Cocaine	Poly.	Tmem59l
Slc27a41	0.0137467660846367	0.243695174900046	0.157	0.122	1	Cocaine	Poly.	Slc27a4
Car21	0.013767990142182	0.0268878778277664	0.079	0.055	1	Cocaine	Poly.	Car2
Safb21	0.0138207494123728	0.146393499860999	0.219	0.169	1	Cocaine	Poly.	Safb2
Med131	0.0138211646527638	0.151406245978398	0.45	0.388	1	Cocaine	Poly.	Med13
Thrb1	0.0139623703980285	-0.399653258319437	0.182	0.271	1	Cocaine	Poly.	Thrb
Slc2a21	0.0139988845920241	0.0262582332116661	0.007	0	1	Cocaine	Poly.	Slc2a2
Mrpl441	0.0140905702108507	0.110619361603818	0.029	0.008	1	Cocaine	Poly.	Mrpl44
Cdc37l11	0.0141611276771948	0.173074158708141	0.413	0.356	1	Cocaine	Poly.	Cdc37l1
Col5a31	0.0141722384301195	-0.19734776817298	0.75	0.778	1	Cocaine	Poly.	Col5a3
Kif13a1	0.0141982606264014	0.0552838014727106	0.636	0.68	1	Cocaine	Poly.	Kif13a
Glmp1	0.014215324836455	0.239868831494705	0.074	0.037	1	Cocaine	Poly.	Glmp
Pex11	0.0146112997292835	0.24804159428137	0.148	0.104	1	Cocaine	Poly.	Pex1
Podxl21	0.0146181789075409	0.295363525167962	0.207	0.151	1	Cocaine	Poly.	Podxl2
Apba11	0.0147145447951224	-0.253389028807399	0.476	0.578	1	Cocaine	Poly.	Apba1
Prr51	0.0147763880302915	0.28090369496409	0.093	0.054	1	Cocaine	Poly.	Prr5
Mcrip21	0.0148713201297356	0.136207256864571	0.02	0.003	1	Cocaine	Poly.	Mcrip2
Vcl1	0.0149021126913336	0.15923409934249	0.098	0.063	1	Cocaine	Poly.	Vcl
Ttc91	0.0150027921250652	-0.154577722562857	0.054	0.099	1	Cocaine	Poly.	Ttc9
Sema3d1	0.0151108904054998	0.125638400384135	0.698	0.713	1	Cocaine	Poly.	Sema3d
Rbm141	0.0151290691142063	0.226375898242508	0.079	0.049	1	Cocaine	Poly.	Rbm14
Atl21	0.0151406575545357	0.24970398842905	0.13	0.084	1	Cocaine	Poly.	Atl2
Lrrc421	0.0151752469101368	0.303560599039805	0.297	0.268	1	Cocaine	Poly.	Lrrc42
Dopey21	0.0153812007852388	-0.226913461304519	0.054	0.104	1	Cocaine	Poly.	Dopey2
Cdkn2a1	0.0157035007188367	-0.0495740147888143	0	0.008	1	Cocaine	Poly.	Cdkn2a
Rps19bp11	0.0157314043082678	0.225852411967499	0.061	0.028	1	Cocaine	Poly.	Rps19bp1
Fam222b1	0.0159703731813672	-0.213716847045196	0.504	0.58	1	Cocaine	Poly.	Fam222b
Rbm191	0.0160090040656129	-0.128794236253619	0.007	0.029	1	Cocaine	Poly.	Rbm19
Sf3b11	0.0161267268311667	0.151314296542263	0.526	0.529	1	Cocaine	Poly.	Sf3b1
Cep831	0.0163271024255919	-0.237627343353253	0.226	0.31	1	Cocaine	Poly.	Cep83
Gpatch21	0.0166642033464397	0.154356557641295	0.03	0.008	1	Cocaine	Poly.	Gpatch2
Trub11	0.0167629795365363	-0.133175172136466	0.017	0.047	1	Cocaine	Poly.	Trub1
Tmtc31	0.0168031395926267	0.276368481555171	0.152	0.106	1	Cocaine	Poly.	Tmtc3
Mrfap11	0.0172231373224277	0.195158708695133	0.101	0.063	1	Cocaine	Poly.	Mrfap1
Stk391	0.0172866099494608	-0.242961420949542	0.251	0.343	1	Cocaine	Poly.	Stk39
Egfl71	0.0174521361904195	0.0319995804407119	0.007	0	1	Cocaine	Poly.	Egfl7
Scg21	0.0176598128011481	0.145499212225072	0.035	0.013	1	Cocaine	Poly.	Scg2
Ext11	0.017673826371732	-0.180845377994128	0.661	0.683	1	Cocaine	Poly.	Ext1
Dynll11	0.0181060146746325	0.261330665176105	0.298	0.239	1	Cocaine	Poly.	Dynll1
Spata181	0.0181136051057315	-0.0492630460432867	0	0.008	1	Cocaine	Poly.	Spata18
Scn3a1	0.0181797464994007	-0.262019570500303	0.317	0.367	1	Cocaine	Poly.	Scn3a
Ca141	0.0182331071704464	0.0292771365970906	0.007	0	1	Cocaine	Poly.	Ca14
Rin21	0.0182953291926681	-0.11799855399051	0.683	0.669	1	Cocaine	Poly.	Rin2
Wnk21	0.0183234349821651	0.216407694231871	0.123	0.109	1	Cocaine	Poly.	Wnk2
Fam160a11	0.0183374556381733	-0.0490209143436029	0	0.008	1	Cocaine	Poly.	Fam160a1
Cpe1	0.0184843445917705	0.25199654530248	0.589	0.558	1	Cocaine	Poly.	Cpe
Ate11	0.0185781936639561	0.134824075212095	0.304	0.313	1	Cocaine	Poly.	Ate1
Ada1	0.018628057492761	0.0346710783474097	0.007	0	1	Cocaine	Poly.	Ada
Lrpap11	0.0186861165472101	0.27810750841677	0.145	0.114	1	Cocaine	Poly.	Lrpap1
Cep83os1	0.0187853164088069	-0.042583709647335	0	0.008	1	Cocaine	Poly.	Cep83os
Hif1an1	0.0188963627446304	-0.128930653107336	0.003	0.019	1	Cocaine	Poly.	Hif1an
Ddi21	0.0189855981079791	0.243758732795793	0.13	0.088	1	Cocaine	Poly.	Ddi2
Hmg1l11	0.0192848148434861	-0.0601304196051282	0	0.008	1	Cocaine	Poly.	Hmg1l1
Ddrgk11	0.019839195401027	0.227427702755238	0.096	0.058	1	Cocaine	Poly.	Ddrgk1
Cct31	0.0199569917953654	0.285443554251273	0.265	0.213	1	Cocaine	Poly.	Cct3
Avpi11	0.0201160445101274	-0.0417917118629119	0	0.008	1	Cocaine	Poly.	Avpi1
RGD13103521	0.0201169428997145	0.211294208720769	0.116	0.071	1	Cocaine	Poly.	RGD1310352
Ahcyl21	0.0201828495394912	-0.247470896986822	0.229	0.315	1	Cocaine	Poly.	Ahcyl2
Vps411	0.0203103717908136	0.255541842855115	0.307	0.274	1	Cocaine	Poly.	Vps41
Pdcd61	0.0204537374305926	0.183089930999703	0.061	0.031	1	Cocaine	Poly.	Pdcd6
Shisa71	0.0205336779119067	0.0292045796095544	0.199	0.232	1	Cocaine	Poly.	Shisa7
Gcat1	0.020627740212641	0.0340911525425704	0.007	0	1	Cocaine	Poly.	Gcat
Fam210b1	0.0207749792400517	-0.0595772986468626	0	0.008	1	Cocaine	Poly.	Fam210b
Zeb21	0.020977769346636	-0.285161411106641	0.686	0.756	1	Cocaine	Poly.	Zeb2
Sh3bgrl21	0.0212348694651924	-0.104642396557912	0.007	0.029	1	Cocaine	Poly.	Sh3bgrl2
Hmgcs21	0.0212645653627084	-0.108996819434447	0.003	0.023	1	Cocaine	Poly.	Hmgcs2
Htra11	0.0213506604255036	0.221741163499386	0.359	0.351	1	Cocaine	Poly.	Htra1
Cnih41	0.0214062722914148	0.00362348956863767	0.079	0.106	1	Cocaine	Poly.	Cnih4
Gpn11	0.0215660139643489	-0.0755274140564896	0.056	0.091	1	Cocaine	Poly.	Gpn1
Topors1	0.0217019087080314	-0.146176672189495	0.025	0.058	1	Cocaine	Poly.	Topors
Apln1	0.0217440168804501	-0.0483768136560529	0	0.008	1	Cocaine	Poly.	Apln
Tlcd41	0.0218649803538595	-0.102624575022892	0.056	0.091	1	Cocaine	Poly.	Tlcd4
Csrnp11	0.0218888091987618	-0.042089260086249	0	0.008	1	Cocaine	Poly.	Csrnp1
Zfp611	0.0218966115630424	-0.213284537210237	0.138	0.205	1	Cocaine	Poly.	Zfp61
Prkaa11	0.0220784292090544	0.18796529338833	0.101	0.068	1	Cocaine	Poly.	Prkaa1
Dnajc271	0.0221001002408473	-0.15538593719582	0.022	0.054	1	Cocaine	Poly.	Dnajc27
Odf21	0.0221786049126516	0.248484765087664	0.253	0.201	1	Cocaine	Poly.	Odf2
Ppp1r14b1	0.0222773144054251	0.295201527825825	0.246	0.19	1	Cocaine	Poly.	Ppp1r14b
Narf1	0.0223108001080399	0.196231515842005	0.224	0.179	1	Cocaine	Poly.	Narf
Lnc2151	0.0225004211764023	-0.1990543550693	0.595	0.662	1	Cocaine	Poly.	Lnc215
Ugt2a11	0.0225882094718366	0.209711245685688	0.123	0.078	1	Cocaine	Poly.	Ugt2a1
Ddx501	0.0227960800876208	0.24158923091674	0.368	0.308	1	Cocaine	Poly.	Ddx50
Sdc41	0.0228625401448292	0.017384599278607	0.005	0	1	Cocaine	Poly.	Sdc4
Ptpn181	0.0229572472406936	-0.0683277059111175	0	0.008	1	Cocaine	Poly.	Ptpn18
Tmem1191	0.0230969350741075	0.051036014393878	0.007	0	1	Cocaine	Poly.	Tmem119
Zfp7871	0.0231338932787866	0.108735911920315	0.044	0.019	1	Cocaine	Poly.	Zfp787
Sh3gl21	0.0233717546363033	-0.202026730996721	0.351	0.39	1	Cocaine	Poly.	Sh3gl2
Kazn1	0.0235642817148511	0.144213734371329	0.939	0.937	1	Cocaine	Poly.	Kazn
Lypla21	0.0237096227738629	0.189641630310564	0.057	0.031	1	Cocaine	Poly.	Lypla2
Alg81	0.0237497318242431	-0.171153436918301	0.024	0.058	1	Cocaine	Poly.	Alg8
Cntn11	0.0238334930046737	-0.155824968067932	0.772	0.838	1	Cocaine	Poly.	Cntn1
Tmed21	0.0238747885901003	0.293358244390039	0.197	0.161	1	Cocaine	Poly.	Tmed2
Nox11	0.0239573599707686	0.0452376246806598	0.007	0	1	Cocaine	Poly.	Nox1
Gatc1	0.0240395611409975	0.224337170773873	0.101	0.062	1	Cocaine	Poly.	Gatc
Prtg1	0.0240969104534058	-0.262557636497608	0.228	0.276	1	Cocaine	Poly.	Prtg
MGC1055671	0.0241219075617416	0.0455955710304809	0.007	0	1	Cocaine	Poly.	MGC105567
MGC952101	0.02424318213795	-0.10797332048726	0.003	0.019	1	Cocaine	Poly.	MGC95210
Zbtb401	0.0243119890676934	-0.0778603525735861	0.147	0.153	1	Cocaine	Poly.	Zbtb40
Fstl11	0.0248318474163547	-0.0101456859849915	0.221	0.279	1	Cocaine	Poly.	Fstl1
Mettl7a1	0.0248443924500245	0.21089257708696	0.091	0.08	1	Cocaine	Poly.	Mettl7a
Fam210a1	0.0249180086564091	0.140123309435535	0.132	0.101	1	Cocaine	Poly.	Fam210a
Commd11	0.0250763549671804	-0.139227960817778	0.228	0.3	1	Cocaine	Poly.	Commd1
Atg9a1	0.0253330093264427	0.227009487717217	0.3	0.245	1	Cocaine	Poly.	Atg9a
Lrp41	0.0254953532959899	0.229322831509037	0.341	0.305	1	Cocaine	Poly.	Lrp4
Def81	0.0255203070351124	0.132407400264369	0.054	0.028	1	Cocaine	Poly.	Def8
Map61	0.0256276877267728	0.184698126563266	0.14	0.104	1	Cocaine	Poly.	Map6
Luc7l31	0.0256410023720161	0.202942193727636	0.715	0.674	1	Cocaine	Poly.	Luc7l3
Tacc21	0.0261541687183285	-0.138910542682202	0.418	0.498	1	Cocaine	Poly.	Tacc2
Tmc71	0.0263094349300234	-0.265763055272648	0.061	0.106	1	Cocaine	Poly.	Tmc7
C1galt1c11	0.0263193189509761	0.191133130052397	0.132	0.088	1	Cocaine	Poly.	C1galt1c1
Hist1h2bo1	0.0265971414448098	0.0704838106772697	0.02	0.005	1	Cocaine	Poly.	Hist1h2bo
Tnrc181	0.0267667214866861	-0.211516238369564	0.295	0.365	1	Cocaine	Poly.	Tnrc18
Mapk141	0.0272408467708046	0.21246385709408	0.282	0.263	1	Cocaine	Poly.	Mapk14
Phc21	0.0272511073505255	0.245378969132494	0.255	0.206	1	Cocaine	Poly.	Phc2
Tulp21	0.0272728548230475	0.155323544750963	0.049	0.023	1	Cocaine	Poly.	Tulp2
Med141	0.027369081277884	-0.206663028666439	0.153	0.213	1	Cocaine	Poly.	Med14
Map7d11	0.0274009912272277	0.21962410014755	0.111	0.076	1	Cocaine	Poly.	Map7d1
Zeb11	0.0275695162619094	0.199366148977091	0.653	0.591	1	Cocaine	Poly.	Zeb1
Pex131	0.0276001072806923	0.281946190311555	0.17	0.127	1	Cocaine	Poly.	Pex13
Adra2a1	0.0279450111602076	0.0472256682286692	0.007	0	1	Cocaine	Poly.	Adra2a
RT1-CE141	0.02818706488595	-0.1733821302474	0.022	0.052	1	Cocaine	Poly.	RT1-CE14
Cdk51	0.0282366994224823	0.194351603425503	0.056	0.028	1	Cocaine	Poly.	Cdk5
Csf2ra1	0.0283154806502938	0.100348076817593	0.025	0.008	1	Cocaine	Poly.	Csf2ra
Cdnf1	0.0286967356162775	0.0496164731692907	0.007	0	1	Cocaine	Poly.	Cdnf
Ulk21	0.0288956975898369	0.0981888273459366	0.455	0.489	1	Cocaine	Poly.	Ulk2
Mphosph101	0.0289023017659834	0.19926744326331	0.064	0.034	1	Cocaine	Poly.	Mphosph10
Mylk1	0.0290227140040349	-0.0475011394624126	0	0.006	1	Cocaine	Poly.	Mylk
Fxyd51	0.0291692957679852	0.0504828397650067	0.007	0	1	Cocaine	Poly.	Fxyd5
Pipox1	0.0291835117113118	0.258558581136722	0.118	0.08	1	Cocaine	Poly.	Pipox
Pla2g1b1	0.0292937388948567	-0.0529564013932477	0	0.006	1	Cocaine	Poly.	Pla2g1b
Ahsa21	0.0293680012707639	0.292577259227861	0.191	0.144	1	Cocaine	Poly.	Ahsa2
Rps261	0.0298367651987621	0.217362049126734	0.081	0.049	1	Cocaine	Poly.	Rps26
Gtf2f11	0.0298618681644911	0.144714013829214	0.057	0.029	1	Cocaine	Poly.	Gtf2f1
Tacc31	0.0299162592583721	-0.0511368563048535	0	0.006	1	Cocaine	Poly.	Tacc3
Sf3b61	0.0299553238646436	0.17406537753849	0.115	0.076	1	Cocaine	Poly.	Sf3b6
Cfl11	0.0300055678614106	0.221779407209777	0.15	0.117	1	Cocaine	Poly.	Cfl1
Brwd11	0.030006205958323	-0.0298896226528635	0.266	0.33	1	Cocaine	Poly.	Brwd1
Gabpb11	0.0301446542687972	0.128580970156442	0.128	0.091	1	Cocaine	Poly.	Gabpb1
Dse1	0.0302254360499391	-0.108014162665821	0.12	0.172	1	Cocaine	Poly.	Dse
Cdc201	0.0302824018384214	-0.0540180120200894	0	0.006	1	Cocaine	Poly.	Cdc20
Kcnd21	0.0304056845543381	-0.0981383542848313	0.862	0.854	1	Cocaine	Poly.	Kcnd2
Decr11	0.030460707498189	0.133583383666511	0.101	0.068	1	Cocaine	Poly.	Decr1
Cadm11	0.0304949319582009	-0.172961133084278	0.722	0.727	1	Cocaine	Poly.	Cadm1
Fxr21	0.0310141636754539	0.184873594302854	0.258	0.242	1	Cocaine	Poly.	Fxr2
Gatd3a1	0.0310168735073526	0.146619630182377	0.054	0.026	1	Cocaine	Poly.	Gatd3a
Edrf11	0.031353607817915	0.181479824030089	0.142	0.107	1	Cocaine	Poly.	Edrf1
LOC4979401	0.0314307583145488	-0.0448280331528444	0	0.006	1	Cocaine	Poly.	LOC497940
Adar1	0.0316937819431744	0.0185742406162019	0.12	0.138	1	Cocaine	Poly.	Adar
Daam11	0.0320663600801284	-0.209919510997737	0.327	0.38	1	Cocaine	Poly.	Daam1
Zdhhc41	0.0321260223296982	0.158553420745386	0.062	0.034	1	Cocaine	Poly.	Zdhhc4
Grik21	0.03218518383381	-0.172597495925313	0.961	0.945	1	Cocaine	Poly.	Grik2
Exosc21	0.0322208763004429	0.112793771178525	0.017	0.003	1	Cocaine	Poly.	Exosc2
Sorbs21	0.0322212925918648	-0.215108985349204	0.489	0.563	1	Cocaine	Poly.	Sorbs2
Ppp3cb1	0.0324074923023257	0.237754364364232	0.331	0.279	1	Cocaine	Poly.	Ppp3cb
Acsbg11	0.0324344420476219	0.0778368896400235	0.015	0.003	1	Cocaine	Poly.	Acsbg1
LOC4983681	0.0324943808828369	0.240122828248134	0.26	0.239	1	Cocaine	Poly.	LOC498368
Zdhhc221	0.0326434459319589	-0.0441080860351795	0	0.006	1	Cocaine	Poly.	Zdhhc22
Mgat4c1	0.0326506896412459	-0.19870504963953	0.044	0.083	1	Cocaine	Poly.	Mgat4c
Slc7a81	0.0333095186255976	-0.00466825424138284	0.064	0.057	1	Cocaine	Poly.	Slc7a8
Npy1	0.0333384073198043	0.145863267649325	0.03	0.01	1	Cocaine	Poly.	Npy
Rflnb1	0.0334278996417771	-0.0381692077764369	0	0.006	1	Cocaine	Poly.	Rflnb
Smim81	0.0334922987110811	0.171130669650343	0.057	0.029	1	Cocaine	Poly.	Smim8
Mtss1l1	0.0336174986979626	-0.202572750992247	0.55	0.591	1	Cocaine	Poly.	Mtss1l
Rapgef61	0.033703617138858	0.231755265931816	0.266	0.224	1	Cocaine	Poly.	Rapgef6
Psmd71	0.0338602438558374	0.195049019755335	0.084	0.052	1	Cocaine	Poly.	Psmd7
Tubb2a1	0.0338728128942443	0.236494536474665	0.116	0.075	1	Cocaine	Poly.	Tubb2a
Myh141	0.033937845883387	-0.26087007336544	0.061	0.104	1	Cocaine	Poly.	Myh14
Cfap201	0.0340301241591891	-0.234071180744895	0.334	0.406	1	Cocaine	Poly.	Cfap20
Asic41	0.0340405090944152	0.202099989699792	0.066	0.039	1	Cocaine	Poly.	Asic4
Tmem176b1	0.034306757890791	0.0249241244696239	0.005	0	1	Cocaine	Poly.	Tmem176b
Rabac11	0.0347944360800818	0.261570021778993	0.216	0.162	1	Cocaine	Poly.	Rabac1
Olr10901	0.0349648669837924	-0.0522517391992773	0	0.006	1	Cocaine	Poly.	Olr1090
Phf81	0.0350618102584732	-0.255341518586809	0.177	0.244	1	Cocaine	Poly.	Phf8
Pin11	0.035087510045527	0.200631002775736	0.079	0.047	1	Cocaine	Poly.	Pin1
Tmem87b1	0.0351696044859743	0.18463872150289	0.159	0.12	1	Cocaine	Poly.	Tmem87b
Ppp1r12a1	0.035295332656409	0.0339556267732606	0.486	0.541	1	Cocaine	Poly.	Ppp1r12a
Snapin1	0.035444648836948	0.28582777133943	0.212	0.162	1	Cocaine	Poly.	Snapin
Adamts101	0.0357902813285855	0.230250512505895	0.101	0.067	1	Cocaine	Poly.	Adamts10
Adgrb31	0.0358018142062947	-0.0889925071136703	0.965	0.95	1	Cocaine	Poly.	Adgrb3
Ap1b11	0.0358697372783897	-0.174267202438974	0.062	0.106	1	Cocaine	Poly.	Ap1b1
Plag11	0.0359294615973765	0.0181789839599167	0.005	0	1	Cocaine	Poly.	Plag1
Pex51	0.0359666316801301	-0.133173153986871	0.027	0.058	1	Cocaine	Poly.	Pex5
Cog71	0.0360051753718911	-0.122158905361067	0.126	0.177	1	Cocaine	Poly.	Cog7
Guca1b1	0.0362986028879109	0.0183428694432055	0.005	0	1	Cocaine	Poly.	Guca1b
Yeats21	0.0363626723891381	0.24158984500496	0.514	0.461	1	Cocaine	Poly.	Yeats2
Smpd21	0.0364444131359925	0.0992607486327136	0.02	0.005	1	Cocaine	Poly.	Smpd2
Ncf11	0.0364974289495893	-0.0482901732427658	0	0.006	1	Cocaine	Poly.	Ncf1
Dhdds1	0.0366538638557548	-0.177060804282674	0.179	0.245	1	Cocaine	Poly.	Dhdds
Dnajb111	0.0367414778355502	-0.238212800517541	0.111	0.164	1	Cocaine	Poly.	Dnajb11
Slc38a91	0.0370625529510063	-0.244044391934254	0.206	0.269	1	Cocaine	Poly.	Slc38a9
Tiprl1	0.037265274092645	0.182050473286211	0.199	0.182	1	Cocaine	Poly.	Tiprl
Nlgn11	0.0373018106046366	-0.0885202105538454	0.992	0.982	1	Cocaine	Poly.	Nlgn1
Noc2l1	0.0373366374359026	0.240155189421986	0.15	0.107	1	Cocaine	Poly.	Noc2l
Casp8ap21	0.0379970124400013	0.239244406994177	0.105	0.068	1	Cocaine	Poly.	Casp8ap2
RGD15645411	0.0380388547824367	0.166877923329569	0.057	0.031	1	Cocaine	Poly.	RGD1564541
Gstt11	0.0380492648428558	0.100704330195149	0.02	0.005	1	Cocaine	Poly.	Gstt1
Pebp11	0.0380882899014882	0.219479732999166	0.132	0.096	1	Cocaine	Poly.	Pebp1
Unc119b1	0.0383297512253666	0.194910106207667	0.057	0.029	1	Cocaine	Poly.	Unc119b
LOC1025497261	0.038777118343453	0.235894287035154	0.11	0.075	1	Cocaine	Poly.	LOC102549726
Utrn1	0.0388998945991661	-0.156842638661355	0.484	0.568	1	Cocaine	Poly.	Utrn
Pds5a1	0.038984662510409	0.232461109109409	0.39	0.367	1	Cocaine	Poly.	Pds5a
Srgap31	0.0391437436548285	-0.173476237568979	0.487	0.513	1	Cocaine	Poly.	Srgap3
Enc11	0.0391537931341978	-0.00672018291975407	0.223	0.2	1	Cocaine	Poly.	Enc1
Tbl1xr11	0.0392534182782225	-0.215425728726894	0.428	0.494	1	Cocaine	Poly.	Tbl1xr1
Rbm381	0.039257042711077	0.0510785250387557	0.012	0.002	1	Cocaine	Poly.	Rbm38
Nipa21	0.039346781922165	0.247023893799242	0.162	0.119	1	Cocaine	Poly.	Nipa2
Pdhb1	0.0394281894656	0.180992544772358	0.106	0.073	1	Cocaine	Poly.	Pdhb
Smarca21	0.0394909013516022	-0.246336533273771	0.378	0.443	1	Cocaine	Poly.	Smarca2
Smim141	0.0395530170855052	0.290441376080381	0.167	0.136	1	Cocaine	Poly.	Smim14
Pcdha41	0.0397028958571678	0.01885130242293	0.005	0	1	Cocaine	Poly.	Pcdha4
Xkr81	0.0397719594451393	0.220842260118796	0.044	0.019	1	Cocaine	Poly.	Xkr8
Zfp2921	0.0398060121603716	0.0328587671206166	0.366	0.338	1	Cocaine	Poly.	Zfp292
Gjb61	0.0400816571736357	-0.0357976707078221	0	0.006	1	Cocaine	Poly.	Gjb6
Serpinb91	0.0402295814314514	-0.0374798443184378	0	0.006	1	Cocaine	Poly.	Serpinb9
Galnt161	0.0402326399601544	0.237817029167976	0.42	0.386	1	Cocaine	Poly.	Galnt16
Dgkg1	0.0402428082952827	0.285001737659538	0.078	0.047	1	Cocaine	Poly.	Dgkg
Eml41	0.0403178049409061	0.198436668325942	0.45	0.398	1	Cocaine	Poly.	Eml4
Psmb51	0.040518257614965	0.199369597938213	0.089	0.058	1	Cocaine	Poly.	Psmb5
Ddit31	0.0405269866124048	-0.248337042190923	0.044	0.083	1	Cocaine	Poly.	Ddit3
Vps521	0.0405497261008909	0.249983613074508	0.12	0.086	1	Cocaine	Poly.	Vps52
Fam172a1	0.0406547258300948	-0.188366694045929	0.39	0.472	1	Cocaine	Poly.	Fam172a
Cfap4101	0.0407172402634346	0.121594276386181	0.047	0.023	1	Cocaine	Poly.	Cfap410
Acin11	0.0407785170937646	0.184920311503555	0.484	0.427	1	Cocaine	Poly.	Acin1
Amh1	0.0413564610826722	-0.041564219758341	0	0.006	1	Cocaine	Poly.	Amh
Trps11	0.0413677678498557	-0.227632254224142	0.454	0.541	1	Cocaine	Poly.	Trps1
Luc7l21	0.0414515809698365	0.0834915309797557	0.664	0.62	1	Cocaine	Poly.	Luc7l2
Ss181	0.0415414043802962	-0.212779125939524	0.268	0.346	1	Cocaine	Poly.	Ss18
Chd61	0.0415453424068593	-0.174371774074871	0.589	0.667	1	Cocaine	Poly.	Chd6
Fut91	0.0416794744980754	-0.238364608729361	0.616	0.696	1	Cocaine	Poly.	Fut9
Cilk11	0.04177386775169	-0.173700736824015	0.091	0.141	1	Cocaine	Poly.	Cilk1
Wdpcp1	0.0417888599864062	-0.24068869114492	0.224	0.3	1	Cocaine	Poly.	Wdpcp
Ptms1	0.0418728007133915	0.250939029362778	0.101	0.068	1	Cocaine	Poly.	Ptms
Pkig1	0.0419037221156111	0.203551489336	0.273	0.226	1	Cocaine	Poly.	Pkig
Zfp7091	0.0421775276121487	0.241401135034119	0.089	0.054	1	Cocaine	Poly.	Zfp709
Mid1ip11	0.0424458196530866	0.0711847930246471	0.019	0.005	1	Cocaine	Poly.	Mid1ip1
Kif5c1	0.0424567017178872	0.10639628139604	0.224	0.237	1	Cocaine	Poly.	Kif5c
Nlrp31	0.0425221936445998	0.0239662342305486	0.005	0	1	Cocaine	Poly.	Nlrp3
Timm8b1	0.0425322093376135	-0.196436072404833	0.029	0.06	1	Cocaine	Poly.	Timm8b
Nudt31	0.0426312613376237	0.0854812322160026	0.223	0.192	1	Cocaine	Poly.	Nudt3
Fxn1	0.0426984213989912	-0.160468389863413	0.098	0.141	1	Cocaine	Poly.	Fxn
Acvr2a1	0.0427431719666448	-0.248791445932553	0.182	0.229	1	Cocaine	Poly.	Acvr2a
Grip11	0.0429058588256196	-0.104129118823345	0.248	0.317	1	Cocaine	Poly.	Grip1
Chst101	0.042908637663851	0.303997947448349	0.128	0.096	1	Cocaine	Poly.	Chst10
Ifnk1	0.0429547210179669	-0.0300839675796893	0	0.006	1	Cocaine	Poly.	Ifnk
Cdh131	0.0430356921241531	0.00523154177370966	0.833	0.873	1	Cocaine	Poly.	Cdh13
Hnrnpk1	0.0431280948872263	0.207266630617657	0.201	0.177	1	Cocaine	Poly.	Hnrnpk
Macf11	0.0433463384065048	-0.117730657258145	0.784	0.849	1	Cocaine	Poly.	Macf1
Gpr1801	0.0433768984072122	0.20230426158929	0.15	0.119	1	Cocaine	Poly.	Gpr180
Polm1	0.0434451860837266	-0.154367764780585	0.017	0.042	1	Cocaine	Poly.	Polm
Clk11	0.0434966487074754	0.125640507077552	0.445	0.396	1	Cocaine	Poly.	Clk1
Gpat31	0.0437566932228982	-0.0440525742087855	0	0.006	1	Cocaine	Poly.	Gpat3
RT1-A11	0.0438412871919286	0.0852406608266928	0.013	0.002	1	Cocaine	Poly.	RT1-A1
Cachd11	0.0439565166543729	-0.226571003228676	0.185	0.25	1	Cocaine	Poly.	Cachd1
Dpysl41	0.0439964594209906	-0.126463832954349	0.105	0.114	1	Cocaine	Poly.	Dpysl4
Xiap1	0.0440117780580648	-0.171941749060076	0.027	0.057	1	Cocaine	Poly.	Xiap
Lamtor21	0.0441459320510802	0.168453849390003	0.121	0.084	1	Cocaine	Poly.	Lamtor2
Vrk31	0.0442378377226932	-0.0951403475995762	0.066	0.102	1	Cocaine	Poly.	Vrk3
Capza21	0.0443838921019903	0.242257344811956	0.246	0.195	1	Cocaine	Poly.	Capza2
Cfdp11	0.0444403297702474	-0.251403060163915	0.223	0.295	1	Cocaine	Poly.	Cfdp1
Cdipt1	0.0445117287807043	0.205485773444301	0.069	0.039	1	Cocaine	Poly.	Cdipt
Tnr1	0.0446369205983613	0.0587367283952562	0.675	0.722	1	Cocaine	Poly.	Tnr
Glrx21	0.0447157422514751	0.152411152105075	0.093	0.058	1	Cocaine	Poly.	Glrx2
Prkd11	0.0449841941185336	-0.0526799463857826	0.499	0.568	1	Cocaine	Poly.	Prkd1
Mrps18a1	0.0449934544519884	0.251396050367399	0.079	0.049	1	Cocaine	Poly.	Mrps18a
Mark31	0.0451008165215468	-0.0655379685413378	0.449	0.526	1	Cocaine	Poly.	Mark3
Matk1	0.0452838596571755	0.0309353496714578	0.049	0.063	1	Cocaine	Poly.	Matk
Yap11	0.0453286186602846	0.022645725298796	0.005	0	1	Cocaine	Poly.	Yap1
Ppfia41	0.0453657370320163	0.100396845135903	0.101	0.071	1	Cocaine	Poly.	Ppfia4
Yipf11	0.0454061339801405	0.257207977675404	0.256	0.205	1	Cocaine	Poly.	Yipf1
Nfix1	0.0454729512228275	-0.20483601317184	0.192	0.221	1	Cocaine	Poly.	Nfix
Mt2A1	0.0456117239829333	0.0253125592420015	0.005	0	1	Cocaine	Poly.	Mt2A
Ptp4a31	0.0457412312169805	0.114708768885807	0.025	0.008	1	Cocaine	Poly.	Ptp4a3
Marchf61	0.0458102783911959	-0.0377972187151434	0.309	0.37	1	Cocaine	Poly.	Marchf6
Ptprg1	0.0458767385502959	-0.0551612476346319	0.895	0.873	1	Cocaine	Poly.	Ptprg
Ndufv21	0.0460217825171846	0.196928897006655	0.179	0.14	1	Cocaine	Poly.	Ndufv2
Arid5a1	0.0461258989689994	0.0247499551008432	0.005	0	1	Cocaine	Poly.	Arid5a
Psmc31	0.0462540564502132	0.169140403336487	0.066	0.039	1	Cocaine	Poly.	Psmc3
Srsf91	0.0463622026912194	0.212317538444597	0.105	0.067	1	Cocaine	Poly.	Srsf9
Senp171	0.0464812297391025	-0.0342241514995333	0	0.006	1	Cocaine	Poly.	Senp17
Ercc61	0.0465514467785127	-0.0836036469194374	0.164	0.211	1	Cocaine	Poly.	Ercc6
Ppm1g1	0.0467350559907645	0.212854018392356	0.162	0.117	1	Cocaine	Poly.	Ppm1g
Itga61	0.0467400375580722	0.0904498629647979	0.02	0.008	1	Cocaine	Poly.	Itga6
Cert11	0.0467574529222784	0.0752714846511768	0.214	0.235	1	Cocaine	Poly.	Cert1
Akip11	0.046901074943262	-0.141557374075928	0.017	0.041	1	Cocaine	Poly.	Akip1
Cntn41	0.0472167460654276	-0.145823517118909	0.779	0.807	1	Cocaine	Poly.	Cntn4
Nr3c11	0.0473723883695633	-0.133682506402813	0.58	0.606	1	Cocaine	Poly.	Nr3c1
Bola11	0.0475180486868315	-0.144828714685211	0.008	0.028	1	Cocaine	Poly.	Bola1
Ttc271	0.0475934153389883	-0.212069483898143	0.108	0.157	1	Cocaine	Poly.	Ttc27
Marchf91	0.0475993529788745	0.142194356972036	0.03	0.011	1	Cocaine	Poly.	Marchf9
Nubpl1	0.0476887306306958	0.211601799533207	0.179	0.141	1	Cocaine	Poly.	Nubpl
Fign1	0.0477949275711765	-0.222176944000918	0.499	0.571	1	Cocaine	Poly.	Fign
Tpbg1	0.0478531812861754	0.0268422734385868	0.005	0	1	Cocaine	Poly.	Tpbg
Mlxipl1	0.0479717917933332	0.0254782226128954	0.005	0	1	Cocaine	Poly.	Mlxipl
Prcp1	0.0479831643360733	-0.166714005711699	0.027	0.055	1	Cocaine	Poly.	Prcp
Gosr21	0.0483763551435867	0.177808977438168	0.111	0.078	1	Cocaine	Poly.	Gosr2
Thnsl11	0.0484499228580418	-0.0285558431631263	0	0.006	1	Cocaine	Poly.	Thnsl1
Zfp1051	0.0484861843262887	-0.019190083742806	0.103	0.133	1	Cocaine	Poly.	Zfp105
Taf1a1	0.0487946369756247	0.156160687545253	0.076	0.047	1	Cocaine	Poly.	Taf1a
Pnck1	0.0489705394007526	0.0372946273137852	0.005	0	1	Cocaine	Poly.	Pnck
Maea1	0.049066049837711	-0.206064550119703	0.069	0.114	1	Cocaine	Poly.	Maea
Pabpc51	0.0492316299563023	0.0348452271368192	0.005	0	1	Cocaine	Poly.	Pabpc5
Chst31	0.0492514886964116	0.0340341441264735	0.005	0	1	Cocaine	Poly.	Chst3
Il211	0.0493411724119205	-0.121901131627695	0.005	0.019	1	Cocaine	Poly.	Il21
Rbx11	0.0494626917231745	0.135824037562176	0.226	0.188	1	Cocaine	Poly.	Rbx1
Clcn31	0.049974134658079	0.197463870531094	0.293	0.286	1	Cocaine	Poly.	Clcn3
Tspan32	0.0502200232155492	0.233832482042793	0.423	0.364	1	Cocaine	Poly.	Tspan3
Arpc21	0.0502415275737903	0.219419510656968	0.28	0.244	1	Cocaine	Poly.	Arpc2
Senp31	0.0503793042528222	0.160756337554245	0.054	0.029	1	Cocaine	Poly.	Senp3
Pou3f11	0.0504395048675167	0.205528730941657	0.14	0.099	1	Cocaine	Poly.	Pou3f1
Ppp1r12c1	0.0504723025504714	0.215372013341498	0.172	0.138	1	Cocaine	Poly.	Ppp1r12c
Cbx31	0.0507019647506856	0.103607734622362	0.304	0.266	1	Cocaine	Poly.	Cbx3
Eif1a1	0.0507663770297024	-0.141358586581096	0.02	0.049	1	Cocaine	Poly.	Eif1a
Comtd11	0.0507717451030628	0.196988855750054	0.039	0.016	1	Cocaine	Poly.	Comtd1
Vwa5a1	0.0508156073139845	0.0272671417616755	0.005	0	1	Cocaine	Poly.	Vwa5a
Pdzd91	0.0511412912049256	0.0290166240135549	0.005	0	1	Cocaine	Poly.	Pdzd9
Atp6v1g11	0.0512751150218197	0.219497154178572	0.12	0.083	1	Cocaine	Poly.	Atp6v1g1
Sav11	0.0512814348975003	0.170252113333832	0.049	0.024	1	Cocaine	Poly.	Sav1
Ctnna21	0.0512875276777001	-0.0802262071708668	0.931	0.924	1	Cocaine	Poly.	Ctnna2
Pot11	0.0514054420736978	-0.182256753230137	0.108	0.157	1	Cocaine	Poly.	Pot1
Macroh2a11	0.0515123406231337	0.190253001346771	0.209	0.172	1	Cocaine	Poly.	Macroh2a1
Arhgap451	0.051588437763751	0.227361879937269	0.086	0.054	1	Cocaine	Poly.	Arhgap45
Mtch11	0.0517524278683637	-0.0428587861317353	0.204	0.25	1	Cocaine	Poly.	Mtch1
Ube2j21	0.0518323836107898	0.199068551455771	0.298	0.248	1	Cocaine	Poly.	Ube2j2
Dclre1b1	0.0518421870054947	0.182344818442875	0.037	0.016	1	Cocaine	Poly.	Dclre1b
Ift881	0.0519951953057649	-0.232279661133039	0.153	0.216	1	Cocaine	Poly.	Ift88
Tlcd3b1	0.0521447620831684	-0.0938890539936136	0.007	0.023	1	Cocaine	Poly.	Tlcd3b
Noct1	0.0521861697331324	-0.180857663842559	0.008	0.029	1	Cocaine	Poly.	Noct
Nudt131	0.0522450467086934	-0.110296881683521	0.015	0.039	1	Cocaine	Poly.	Nudt13
Hacd31	0.0523468935827894	0.235410180711253	0.251	0.209	1	Cocaine	Poly.	Hacd3
Ncam11	0.052537724185711	-0.107316510511792	0.954	0.966	1	Cocaine	Poly.	Ncam1
Ifi301	0.0526504525050015	0.054652809847156	0.012	0.002	1	Cocaine	Poly.	Ifi30
Alkbh41	0.0527231039204056	0.0790289741276502	0.019	0.005	1	Cocaine	Poly.	Alkbh4
Dhx371	0.052748598678037	0.178030572728692	0.051	0.026	1	Cocaine	Poly.	Dhx37
Wipf11	0.0528045961706881	-0.17577181381486	0.449	0.534	1	Cocaine	Poly.	Wipf1
Foxo11	0.0529432241362718	-0.151386217155876	0.086	0.136	1	Cocaine	Poly.	Foxo1
Rps201	0.0530682104684542	0.2660566159586	0.116	0.083	1	Cocaine	Poly.	Rps20
Fbxo381	0.0531147594472184	-0.193678632826387	0.083	0.128	1	Cocaine	Poly.	Fbxo38
Mcoln11	0.0534324327464396	0.279453394729946	0.152	0.112	1	Cocaine	Poly.	Mcoln1
Cops7b1	0.0536044362792957	-0.193059738065678	0.04	0.076	1	Cocaine	Poly.	Cops7b
Zc3h61	0.0536678469217558	0.159881843308199	0.069	0.055	1	Cocaine	Poly.	Zc3h6
Alkbh11	0.0540843790328893	0.172300081356859	0.226	0.18	1	Cocaine	Poly.	Alkbh1
Nrm1	0.0541061411319754	0.0929010564493759	0.03	0.011	1	Cocaine	Poly.	Nrm
Pemt1	0.0541318509971833	0.130937264064745	0.025	0.01	1	Cocaine	Poly.	Pemt
Lama41	0.0542125061955983	0.189172180800865	0.548	0.498	1	Cocaine	Poly.	Lama4
Csnk1g21	0.0544822880040983	0.131427133666778	0.071	0.042	1	Cocaine	Poly.	Csnk1g2
Cst61	0.0545193936625156	0.0410436063092014	0.005	0	1	Cocaine	Poly.	Cst6
Chst91	0.0548512804017466	-0.195170530296451	0.057	0.096	1	Cocaine	Poly.	Chst9
Atp2b21	0.0549447190165244	-0.208064396625202	0.275	0.352	1	Cocaine	Poly.	Atp2b2
Nploc41	0.0551023748813932	0.152080231122955	0.177	0.146	1	Cocaine	Poly.	Nploc4
Gpr1571	0.0551916660728801	0.0283177725846202	0.005	0	1	Cocaine	Poly.	Gpr157
Lrrc451	0.0551989767558906	0.107711167667536	0.037	0.016	1	Cocaine	Poly.	Lrrc45
Traf31	0.0552388720083817	0.232218855350939	0.268	0.221	1	Cocaine	Poly.	Traf3
Atp6v1g21	0.055333206138123	0.179274960893676	0.094	0.062	1	Cocaine	Poly.	Atp6v1g2
Plxnb11	0.0554680670541366	-0.0462230998054911	0.133	0.12	1	Cocaine	Poly.	Plxnb1
Gpr1581	0.0554708870015491	0.193522686015781	0.189	0.151	1	Cocaine	Poly.	Gpr158
Tardbp1	0.0556322742527062	-0.233977605063586	0.125	0.175	1	Cocaine	Poly.	Tardbp
B3galnt11	0.0556904970434947	0.255307783140097	0.076	0.049	1	Cocaine	Poly.	B3galnt1
Dscaml11	0.0557805513005388	0.20895035884412	0.794	0.768	1	Cocaine	Poly.	Dscaml1
Calr31	0.0559943696958191	0.0630069282980208	0.015	0.003	1	Cocaine	Poly.	Calr3
Milr11	0.0560642420845025	0.0314035783726628	0.005	0	1	Cocaine	Poly.	Milr1
Kpna41	0.0561290397967467	0.134334693932918	0.369	0.326	1	Cocaine	Poly.	Kpna4
Slc30a41	0.0562517399827195	0.174579870435002	0.081	0.05	1	Cocaine	Poly.	Slc30a4
Mrps341	0.056333803717853	0.114376107188436	0.039	0.019	1	Cocaine	Poly.	Mrps34
Ndufb41	0.0563489225802874	0.207024810033946	0.113	0.08	1	Cocaine	Poly.	Ndufb4
Snrnp271	0.0564387207611571	0.179315566377428	0.047	0.024	1	Cocaine	Poly.	Snrnp27
Ubap21	0.0564445336263869	0.197028553729453	0.185	0.146	1	Cocaine	Poly.	Ubap2
Fcar1	0.0564813731788995	0.0342447606199574	0.005	0	1	Cocaine	Poly.	Fcar
Sh3bgr1	0.0564813731788995	0.0317428735203403	0.005	0	1	Cocaine	Poly.	Sh3bgr
Dtx21	0.0565757322339707	0.159899235769752	0.074	0.045	1	Cocaine	Poly.	Dtx2
Arhgef281	0.056610287179965	0.0061310859065844	0.666	0.638	1	Cocaine	Poly.	Arhgef28
Bnc21	0.0567308651473296	0.0419280727777311	0.005	0	1	Cocaine	Poly.	Bnc2
Chd21	0.0568088937852038	0.153353462538215	0.363	0.315	1	Cocaine	Poly.	Chd2
Akap131	0.0568255628411779	-0.215532054957339	0.395	0.461	1	Cocaine	Poly.	Akap13
Dlat1	0.0570009040603789	0.247621412907601	0.162	0.122	1	Cocaine	Poly.	Dlat
Rbbp41	0.0572272450864952	0.232583175770659	0.096	0.063	1	Cocaine	Poly.	Rbbp4
LOC4995441	0.0573340294977303	0.0303625010677207	0.005	0	1	Cocaine	Poly.	LOC499544
Thyn11	0.057724054131762	0.230970963527861	0.106	0.071	1	Cocaine	Poly.	Thyn1
Ptpre1	0.0578694086067209	0.228636775357697	0.339	0.286	1	Cocaine	Poly.	Ptpre
Brk11	0.0581999761737801	0.168424284662748	0.309	0.261	1	Cocaine	Poly.	Brk1
Casp121	0.0582498389512239	-0.121725770775933	0.012	0.032	1	Cocaine	Poly.	Casp12
Npffr11	0.0583364781665982	0.0537076109182566	0.005	0	1	Cocaine	Poly.	Npffr1
Dclk21	0.0587457225298154	-0.12268355155719	0.352	0.43	1	Cocaine	Poly.	Dclk2
Prpf38b1	0.0589123000702544	-0.173577576230982	0.121	0.177	1	Cocaine	Poly.	Prpf38b
Rps6kb11	0.058973797296359	0.0467137883164501	0.309	0.279	1	Cocaine	Poly.	Rps6kb1
Tgfbr31	0.0589952701713855	0.244047894319909	0.128	0.102	1	Cocaine	Poly.	Tgfbr3
Knop11	0.0590022395743017	0.129023542096975	0.067	0.039	1	Cocaine	Poly.	Knop1
Ppp1ca1	0.0590776348863816	0.181035185037032	0.101	0.07	1	Cocaine	Poly.	Ppp1ca
Sycp11	0.0595006073241579	0.0340830513537006	0.005	0	1	Cocaine	Poly.	Sycp1
Pkp11	0.0595310028946888	-0.110961085760098	0.007	0.023	1	Cocaine	Poly.	Pkp1
Klhl411	0.0596217983257617	-0.0639762576441845	0	0.005	1	Cocaine	Poly.	Klhl41
Hsd17b31	0.0596778359718356	0.0373586468941791	0.005	0	1	Cocaine	Poly.	Hsd17b3
Erap11	0.059842469049049	0.104616060224595	0.074	0.05	1	Cocaine	Poly.	Erap1
Tmem176a1	0.0598869621494188	0.0410504253944471	0.005	0	1	Cocaine	Poly.	Tmem176a
Thg1l1	0.059905817280481	0.058880477727816	0.012	0.002	1	Cocaine	Poly.	Thg1l
Fiz11	0.0599578912652137	0.143980205373309	0.034	0.015	1	Cocaine	Poly.	Fiz1
Sgcd1	0.0600357593779919	0.0776017071197925	0.61	0.649	1	Cocaine	Poly.	Sgcd
Rprm1	0.0601439999161456	0.0342051138909525	0.005	0	1	Cocaine	Poly.	Rprm
Med251	0.0601453774436988	0.165471377901282	0.057	0.032	1	Cocaine	Poly.	Med25
Mir9-11	0.0604124479696752	0.0358133248380577	0.005	0	1	Cocaine	Poly.	Mir9-1
Extl11	0.0604669836341434	0.0215898508543819	0.013	0.005	1	Cocaine	Poly.	Extl1
Tm2d31	0.0605168423094761	-0.210072258163116	0.047	0.084	1	Cocaine	Poly.	Tm2d3
Cacna1c1	0.0605664365756998	-0.0717340909002142	0.523	0.506	1	Cocaine	Poly.	Cacna1c
Zfp3821	0.0605923621336872	0.277143859775479	0.167	0.131	1	Cocaine	Poly.	Zfp382
Ssbp41	0.0606519093594378	0.172681461153399	0.103	0.073	1	Cocaine	Poly.	Ssbp4
Krtcap31	0.0606764433547303	0.0331021915322369	0.005	0	1	Cocaine	Poly.	Krtcap3
Phlpp21	0.0607834420156068	0.237326710775146	0.218	0.177	1	Cocaine	Poly.	Phlpp2
Mpp31	0.0608002626869557	0.156212606799927	0.052	0.028	1	Cocaine	Poly.	Mpp3
Xkr41	0.0609162788629297	0.0070116974631258	0.636	0.701	1	Cocaine	Poly.	Xkr4
Ccdc621	0.0615025121301217	-0.0736682805103606	0.25	0.3	1	Cocaine	Poly.	Ccdc62
Epha71	0.0616239507008415	-0.0360547282233145	0.037	0.029	1	Cocaine	Poly.	Epha7
Zadh21	0.0617712063668433	-0.160775856694602	0.057	0.094	1	Cocaine	Poly.	Zadh2
Zfp2871	0.0618116394472461	-0.175649750522588	0.037	0.07	1	Cocaine	Poly.	Zfp287
Rbfox31	0.0618378312048064	-0.0847006403047036	0.005	0.021	1	Cocaine	Poly.	Rbfox3
Ndn1	0.0618934673676172	-0.0931568042262642	0.01	0.029	1	Cocaine	Poly.	Ndn
Glmn1	0.0619431957275828	0.0697053395681065	0.216	0.183	1	Cocaine	Poly.	Glmn
Mllt12	0.061993869587486	0.080137138263108	0.062	0.041	1	Cocaine	Poly.	Mllt1
Per31	0.0623018433777312	0.233161471408168	0.664	0.623	1	Cocaine	Poly.	Per3
Fam89a1	0.0624061505401921	-0.0993736269051722	0.555	0.55	1	Cocaine	Poly.	Fam89a
Deaf11	0.0625231271770244	-0.201206055897484	0.135	0.19	1	Cocaine	Poly.	Deaf1
Bicd11	0.0625294601369389	-0.144184324261992	0.401	0.438	1	Cocaine	Poly.	Bicd1
Ltbp11	0.0625384365607745	-0.0369055246425337	0	0.005	1	Cocaine	Poly.	Ltbp1
Acp11	0.0626684414063793	-0.119625591583521	0.061	0.097	1	Cocaine	Poly.	Acp1
Tor1a1	0.0628611662271858	0.133600071004177	0.037	0.016	1	Cocaine	Poly.	Tor1a
Snurf1	0.0632257880108089	-0.0370241659216661	0	0.005	1	Cocaine	Poly.	Snurf
Fut81	0.0632592979288353	-0.145545079416368	0.201	0.268	1	Cocaine	Poly.	Fut8
Hacd11	0.0633834982133844	0.196743824401185	0.167	0.127	1	Cocaine	Poly.	Hacd1
Slc4a71	0.0634222160299673	0.232686992910755	0.196	0.153	1	Cocaine	Poly.	Slc4a7
Dync1li21	0.0635565785978017	0.164101064358999	0.319	0.271	1	Cocaine	Poly.	Dync1li2
Wdr541	0.0636211407300345	0.134402493276252	0.029	0.011	1	Cocaine	Poly.	Wdr54
Eny21	0.0638037620875905	0.145247692286141	0.116	0.086	1	Cocaine	Poly.	Eny2
RT1-CE51	0.0638054752636175	-0.0399638113106288	0	0.005	1	Cocaine	Poly.	RT1-CE5
Msantd11	0.0641008083859275	0.0393903289027976	0.005	0	1	Cocaine	Poly.	Msantd1
Paip21	0.064195397949468	-0.201559015960353	0.234	0.304	1	Cocaine	Poly.	Paip2
Hm131	0.0642113771106973	-0.235856694438383	0.231	0.299	1	Cocaine	Poly.	Hm13
Mfsd101	0.0642128703734828	0.0728928794457463	0.019	0.005	1	Cocaine	Poly.	Mfsd10
Pim31	0.0642929196751759	-0.294284753914123	0.12	0.17	1	Cocaine	Poly.	Pim3
Hnrnpa2b11	0.0643291568733769	0.167041973858599	0.45	0.409	1	Cocaine	Poly.	Hnrnpa2b1
Zfp361	0.0643455830981939	-0.0406827509437494	0	0.005	1	Cocaine	Poly.	Zfp36
Ddx53	0.0643682483387855	0.145075860256104	0.484	0.448	1	Cocaine	Poly.	Ddx5
Lrrc691	0.0644108435056858	0.0426699044705931	0.005	0	1	Cocaine	Poly.	Lrrc69
Usp531	0.0644542575507391	-0.174949665138255	0.11	0.161	1	Cocaine	Poly.	Usp53
Lysmd11	0.0645516183877286	0.155469773206738	0.349	0.297	1	Cocaine	Poly.	Lysmd1
Klf31	0.0645966088240681	-0.145589125501881	0.084	0.13	1	Cocaine	Poly.	Klf3
Ap1s11	0.0646575640582899	0.204170262351348	0.137	0.101	1	Cocaine	Poly.	Ap1s1
Cela3b1	0.0647787285773617	0.0684201067364094	0.005	0	1	Cocaine	Poly.	Cela3b
Slc16a81	0.0647898053593901	-0.0347817545336935	0	0.005	1	Cocaine	Poly.	Slc16a8
Kif2a1	0.0647898345741372	-0.092702461831244	0.413	0.487	1	Cocaine	Poly.	Kif2a
Fscn31	0.065086218195381	0.0379139675470696	0.005	0	1	Cocaine	Poly.	Fscn3
Clcnkb1	0.0651012303166839	0.0399590709850534	0.005	0	1	Cocaine	Poly.	Clcnkb
Pias41	0.0653266328653766	0.146047842536289	0.143	0.11	1	Cocaine	Poly.	Pias4
Arhgap291	0.0654743554236904	0.0987326502587935	0.049	0.028	1	Cocaine	Poly.	Arhgap29
Klri11	0.0654994238697947	-0.0357961990715989	0	0.005	1	Cocaine	Poly.	Klri1
Bckdhb1	0.0658392576164439	0.116460212150683	0.329	0.284	1	Cocaine	Poly.	Bckdhb
Drap11	0.0659683969089215	0.166685776424723	0.074	0.045	1	Cocaine	Poly.	Drap1
Zbtb7c1	0.0660808395372058	0.0956280465222424	0.025	0.01	1	Cocaine	Poly.	Zbtb7c
Aldoa1	0.0661649016787416	0.19968034763697	0.103	0.071	1	Cocaine	Poly.	Aldoa
Aurka1	0.0662048985698131	0.0436403428581981	0.005	0	1	Cocaine	Poly.	Aurka
Gcc21	0.0662507887826556	0.18359828760682	0.189	0.151	1	Cocaine	Poly.	Gcc2
Pdgfra1	0.0662714646833031	-0.0762369099310538	0.804	0.802	1	Cocaine	Poly.	Pdgfra
MGC1161211	0.0662805362615544	0.195727772702256	0.123	0.089	1	Cocaine	Poly.	MGC116121
Trim161	0.066283752329123	0.043600750645116	0.005	0	1	Cocaine	Poly.	Trim16
Cacng61	0.0663734754147991	-0.03426330485714	0	0.005	1	Cocaine	Poly.	Cacng6
Stk401	0.0665283515267345	-0.187953931715199	0.056	0.096	1	Cocaine	Poly.	Stk40
Pgrmc11	0.0667475498608619	0.173145674189455	0.111	0.107	1	Cocaine	Poly.	Pgrmc1
LOC3067661	0.0669762394256374	0.24799284775622	0.103	0.071	1	Cocaine	Poly.	LOC306766
Bcar31	0.0670938926957981	0.165150063563107	0.061	0.044	1	Cocaine	Poly.	Bcar3
Lman21	0.0671357135734201	-0.0320235878119045	0.115	0.156	1	Cocaine	Poly.	Lman2
Pggt1b1	0.0671673781448016	0.177206126955117	0.177	0.153	1	Cocaine	Poly.	Pggt1b
Samd4b1	0.0671798472973544	-0.226997367391931	0.17	0.219	1	Cocaine	Poly.	Samd4b
Hbs1l1	0.0674128480533097	0.105475316871342	0.265	0.227	1	Cocaine	Poly.	Hbs1l
Slc25a301	0.0675757042678837	0.104201642407416	0.044	0.023	1	Cocaine	Poly.	Slc25a30
Picalm1	0.0676177609944373	0.0160176507140257	0.361	0.334	1	Cocaine	Poly.	Picalm
Arhgap201	0.067655260486982	0.21279638599777	0.444	0.401	1	Cocaine	Poly.	Arhgap20
LOC4978991	0.0677186166688854	-0.0326337214961641	0	0.005	1	Cocaine	Poly.	LOC497899
LOC6854061	0.0678177595316512	-0.0320415602569181	0	0.005	1	Cocaine	Poly.	LOC685406
Stat5a1	0.0680767433333488	-0.108220636955552	0.003	0.016	1	Cocaine	Poly.	Stat5a
Eps15l11	0.0683429038314736	0.260826892654622	0.297	0.258	1	Cocaine	Poly.	Eps15l1
Tmbim61	0.0685148929086824	0.195995358849004	0.164	0.125	1	Cocaine	Poly.	Tmbim6
Ly6g6e1	0.0685574378537847	-0.0339912885269407	0	0.005	1	Cocaine	Poly.	Ly6g6e
Rabep21	0.0686998142680064	-0.156514512855199	0.035	0.067	1	Cocaine	Poly.	Rabep2
Nudt23	0.0687481260811296	-0.170403029640957	0.064	0.106	1	Cocaine	Poly.	Nudt2
Dph31	0.0687943115786808	-0.143298875653243	0.03	0.06	1	Cocaine	Poly.	Dph3
Cpne21	0.0689367091436282	-0.180940468911068	0.046	0.078	1	Cocaine	Poly.	Cpne2
Srp191	0.0691339263965107	0.122704501774579	0.056	0.031	1	Cocaine	Poly.	Srp19
Slc22a41	0.0691738455837296	0.0478646329346241	0.005	0	1	Cocaine	Poly.	Slc22a4
Nsa21	0.0693267084123709	0.143791167679785	0.128	0.096	1	Cocaine	Poly.	Nsa2
Usp71	0.069337698369752	0.17641237774395	0.142	0.106	1	Cocaine	Poly.	Usp7
Camk2n21	0.0693985333239252	0.0490734245905589	0.005	0	1	Cocaine	Poly.	Camk2n2
Matn11	0.0694467433753719	0.113349199517143	0.024	0.008	1	Cocaine	Poly.	Matn1
Tmem126b1	0.0694627105150091	-0.114560999875445	0.054	0.086	1	Cocaine	Poly.	Tmem126b
Oxt1	0.0695733770257473	-0.0308346646011496	0	0.005	1	Cocaine	Poly.	Oxt
Mcm31	0.0695946239275224	-0.0326755189944877	0	0.005	1	Cocaine	Poly.	Mcm3
Cox7b1	0.0696962415013513	0.173122522212717	0.066	0.039	1	Cocaine	Poly.	Cox7b
Qk1	0.0697393399697876	0.106945444428096	0.31	0.271	1	Cocaine	Poly.	Qk
Grk31	0.069833429210777	-0.0860188746507996	0.138	0.175	1	Cocaine	Poly.	Grk3
Jade11	0.069941613603491	0.198127237466261	0.078	0.052	1	Cocaine	Poly.	Jade1
Nell11	0.0699534236745345	-0.162192649937891	0.061	0.099	1	Cocaine	Poly.	Nell1
Cdk21	0.069956163486628	0.116597310668453	0.091	0.06	1	Cocaine	Poly.	Cdk2
Satb21	0.0699858806667629	0.0888802849107564	0.019	0.005	1	Cocaine	Poly.	Satb2
Clns1a1	0.0702764702692549	-0.177354447284474	0.094	0.141	1	Cocaine	Poly.	Clns1a
Ccdc1071	0.0703093875240269	0.236356605828048	0.304	0.278	1	Cocaine	Poly.	Ccdc107
Kank11	0.0703842061667639	-0.147482659942624	0.622	0.654	1	Cocaine	Poly.	Kank1
Gprc5b1	0.0704104917944576	0.145555726926479	0.074	0.047	1	Cocaine	Poly.	Gprc5b
Zdhhc121	0.0705048977976417	0.119762363400176	0.042	0.021	1	Cocaine	Poly.	Zdhhc12
Ncoa31	0.0705360296607487	0.2222815130677	0.214	0.193	1	Cocaine	Poly.	Ncoa3
Pcdha111	0.0705638469159247	-0.0301586764298571	0	0.005	1	Cocaine	Poly.	Pcdha11
Raph11	0.0706725293659752	-0.111448121195184	0.246	0.295	1	Cocaine	Poly.	Raph1
Samd121	0.0707040588954672	-0.215889633640664	0.521	0.581	1	Cocaine	Poly.	Samd12
Cryz1	0.0707775911136719	0.231713076437514	0.098	0.075	1	Cocaine	Poly.	Cryz
Snrnp351	0.070799075948599	0.168599434310371	0.164	0.123	1	Cocaine	Poly.	Snrnp35
Fbxl161	0.070836121399129	-0.0288598260991338	0	0.005	1	Cocaine	Poly.	Fbxl16
Tsku1	0.0710230978954011	-0.0391909750155295	0	0.005	1	Cocaine	Poly.	Tsku
Elp51	0.0710446399474709	0.146085560808407	0.202	0.159	1	Cocaine	Poly.	Elp5
Ythdf11	0.0711066286237123	0.23789684036074	0.165	0.135	1	Cocaine	Poly.	Ythdf1
Srrm21	0.0711313842907503	0.175420540626011	0.619	0.581	1	Cocaine	Poly.	Srrm2
Pcsk51	0.0715376380846945	0.192053964431047	0.162	0.122	1	Cocaine	Poly.	Pcsk5
Rtn41	0.0721736472497843	0.196596043179012	0.396	0.356	1	Cocaine	Poly.	Rtn4
Frs21	0.0724054231449787	-0.102712592661335	0.204	0.221	1	Cocaine	Poly.	Frs2
Parpbp1	0.0724981998821623	-0.0485386483275115	0.002	0.011	1	Cocaine	Poly.	Parpbp
Cyth11	0.0726206494939003	0.0376681516420728	0.177	0.192	1	Cocaine	Poly.	Cyth1
Zkscan11	0.0728930846422844	0.172580688189818	0.098	0.067	1	Cocaine	Poly.	Zkscan1
Ap3s21	0.0730599153835871	-0.137618073172229	0.079	0.122	1	Cocaine	Poly.	Ap3s2
Pde4d1	0.0731306077047272	-0.146078183979343	0.815	0.844	1	Cocaine	Poly.	Pde4d
Pfkfb21	0.0731732087108044	0.102141186749795	0.153	0.128	1	Cocaine	Poly.	Pfkfb2
Prim11	0.0731876144143785	-0.17978206599175	0.216	0.273	1	Cocaine	Poly.	Prim1
Vtn1	0.0733125842950738	-0.0305556364159581	0	0.005	1	Cocaine	Poly.	Vtn
Dnajc91	0.0733903343789775	0.156759589296681	0.047	0.026	1	Cocaine	Poly.	Dnajc9
Ppa21	0.073426693885263	0.178479159105773	0.18	0.14	1	Cocaine	Poly.	Ppa2
Ntrk21	0.0735882690033175	-0.156376753723119	0.663	0.69	1	Cocaine	Poly.	Ntrk2
Nmb1	0.0736387302872395	-0.0274061001439802	0	0.005	1	Cocaine	Poly.	Nmb
Timm8a11	0.0737922732657442	0.128190668211153	0.044	0.024	1	Cocaine	Poly.	Timm8a1
Rtp41	0.07404201056925	-0.118001113332955	0.008	0.024	1	Cocaine	Poly.	Rtp4
Prdx21	0.074184515389417	0.194773067607458	0.13	0.093	1	Cocaine	Poly.	Prdx2
Tysnd11	0.0742574054353283	-0.0529795546210246	0.005	0.019	1	Cocaine	Poly.	Tysnd1
Pip4k2b1	0.0742976372591359	0.143206221561728	0.071	0.045	1	Cocaine	Poly.	Pip4k2b
Chst141	0.0743278532244854	-0.0342628844751678	0	0.005	1	Cocaine	Poly.	Chst14
Ppm1b1	0.0744212727071949	0.239578372572767	0.29	0.263	1	Cocaine	Poly.	Ppm1b
Tomm221	0.0744863882088112	0.175526798026308	0.078	0.05	1	Cocaine	Poly.	Tomm22
Spa171	0.0744933099345432	-0.0308411077749152	0	0.005	1	Cocaine	Poly.	Spa17
Smyd41	0.0744988805484741	0.22672755187031	0.103	0.076	1	Cocaine	Poly.	Smyd4
Cntn31	0.074651136139157	-0.155920154063545	0.128	0.179	1	Cocaine	Poly.	Cntn3
Sema6a1	0.0747393210266099	-0.277236316476582	0.457	0.541	1	Cocaine	Poly.	Sema6a
Myc1	0.0749626296068881	-0.0393163949574826	0	0.005	1	Cocaine	Poly.	Myc
Vapb1	0.0751424524809525	-0.210224532136189	0.059	0.099	1	Cocaine	Poly.	Vapb
Tspan21	0.0751820217031833	0.0118231262163282	0.371	0.333	1	Cocaine	Poly.	Tspan2
Stag11	0.0753768186956558	0.117480225357154	0.526	0.537	1	Cocaine	Poly.	Stag1
Ccnc1	0.0755050519910397	-0.0414420512115231	0.174	0.162	1	Cocaine	Poly.	Ccnc
Fbxo35	0.0755276547310643	0.126016834692503	0.143	0.135	1	Cocaine	Poly.	Fbxo3
Snrpd11	0.0755292659203242	0.0100747500879592	0.184	0.166	1	Cocaine	Poly.	Snrpd1
Etaa11	0.0757593991524438	-0.0803296763841475	0.007	0.023	1	Cocaine	Poly.	Etaa1
Camk2a1	0.0757882185859129	0.042206058498647	0.049	0.036	1	Cocaine	Poly.	Camk2a
Apoc11	0.075807087334708	-0.0700574789411623	0.003	0.016	1	Cocaine	Poly.	Apoc1
St3gal41	0.0759348892815754	0.139394806101525	0.103	0.076	1	Cocaine	Poly.	St3gal4
Ccnd11	0.0760736210904991	-0.242712747308498	0.199	0.244	1	Cocaine	Poly.	Ccnd1
Sfi11	0.0763088951210631	0.185029228191054	0.206	0.166	1	Cocaine	Poly.	Sfi1
Brd11	0.0764225830194701	0.143819069609835	0.302	0.289	1	Cocaine	Poly.	Brd1
Tbpl11	0.0766613937213758	0.125358094905001	0.189	0.187	1	Cocaine	Poly.	Tbpl1
Ccnb11	0.07691273689909	-0.0247793756832765	0	0.005	1	Cocaine	Poly.	Ccnb1
Diaph31	0.0770027117391588	-0.172969376863945	0.04	0.071	1	Cocaine	Poly.	Diaph3
Cdc261	0.0770397339440176	0.0978242962726234	0.094	0.071	1	Cocaine	Poly.	Cdc26
Mark11	0.0770916736338385	-0.207024338348794	0.234	0.273	1	Cocaine	Poly.	Mark1
Tonsl1	0.0771307663698403	-0.105072031154176	0.012	0.031	1	Cocaine	Poly.	Tonsl
Erlin21	0.0772741659861033	0.172291904918937	0.079	0.049	1	Cocaine	Poly.	Erlin2
Sh3glb21	0.0773283349753526	-0.192683375815028	0.088	0.136	1	Cocaine	Poly.	Sh3glb2
Gpr37l11	0.0773781696786467	0.206549378267122	0.369	0.326	1	Cocaine	Poly.	Gpr37l1
Rpa11	0.077583913431819	0.200729631654534	0.064	0.041	1	Cocaine	Poly.	Rpa1
Layn1	0.0776584057014095	-0.0666605281675923	0.005	0.019	1	Cocaine	Poly.	Layn
Ppp1r371	0.0778620876694738	-0.206497583316882	0.106	0.143	1	Cocaine	Poly.	Ppp1r37
LOC6828701	0.077879790834963	0.175949811198616	0.069	0.042	1	Cocaine	Poly.	LOC682870
Sh3bp41	0.078075046866134	-0.0966241505879986	0.251	0.261	1	Cocaine	Poly.	Sh3bp4
Dhrs71	0.0782849754062732	0.195129555343081	0.076	0.047	1	Cocaine	Poly.	Dhrs7
Smtn1	0.0786277694771333	-0.0242201664125181	0	0.005	1	Cocaine	Poly.	Smtn
Ism11	0.078652028378417	0.0727876714338412	0.017	0.005	1	Cocaine	Poly.	Ism1
Tbc1d81	0.0788154234545692	0.177967112947861	0.207	0.17	1	Cocaine	Poly.	Tbc1d8
Cr1l1	0.0789144034972734	0.246692954972531	0.147	0.109	1	Cocaine	Poly.	Cr1l
Grin2a1	0.0791426660311567	-0.0304878319360592	0.03	0.024	1	Cocaine	Poly.	Grin2a
Syp1	0.0791835675494744	0.118330753547026	0.088	0.058	1	Cocaine	Poly.	Syp
Polg1	0.0794110926705263	0.127976125628855	0.046	0.024	1	Cocaine	Poly.	Polg
Pdgfrb1	0.079442923841784	0.00883903703717749	0.003	0	1	Cocaine	Poly.	Pdgfrb
Crebzf1	0.0795785285823152	0.264181315684983	0.165	0.128	1	Cocaine	Poly.	Crebzf
Hace11	0.0796004943461224	-0.0895342490342443	0.135	0.177	1	Cocaine	Poly.	Hace1
Polr2b1	0.0797075740132975	0.208839290408491	0.148	0.123	1	Cocaine	Poly.	Polr2b
Entpd51	0.0798806309982542	-0.154424299379889	0.03	0.06	1	Cocaine	Poly.	Entpd5
Brsk11	0.0800276723275278	-0.159116290148751	0.098	0.148	1	Cocaine	Poly.	Brsk1
Ctdspl21	0.0800478159563736	0.0621887398298275	0.192	0.206	1	Cocaine	Poly.	Ctdspl2
Npr11	0.0801484263614979	-0.202179097224648	0.035	0.065	1	Cocaine	Poly.	Npr1
Inka21	0.0803281787508103	0.189357996422862	0.334	0.278	1	Cocaine	Poly.	Inka2
Bicdl11	0.0804131106759595	0.241971345689441	0.083	0.058	1	Cocaine	Poly.	Bicdl1
Prdm41	0.0807152762919626	-0.120604004990104	0.017	0.039	1	Cocaine	Poly.	Prdm4
Ldb21	0.0807575613472624	-0.262933194871246	0.191	0.245	1	Cocaine	Poly.	Ldb2
Sult2b11	0.0810000390129386	0.16258431243991	0.039	0.028	1	Cocaine	Poly.	Sult2b1
Man2a21	0.0812833826181648	0.103738176206994	0.12	0.102	1	Cocaine	Poly.	Man2a2
Fam193b1	0.0813906869737944	-0.00752814231580712	0.325	0.372	1	Cocaine	Poly.	Fam193b
Ubac21	0.0815627573510293	-0.0201474757086653	0.295	0.292	1	Cocaine	Poly.	Ubac2
Hypk1	0.0815716296443409	0.175853234787039	0.071	0.045	1	Cocaine	Poly.	Hypk
Dcun1d51	0.0815785019081055	0.0102269019427985	0.175	0.196	1	Cocaine	Poly.	Dcun1d5
Arhgef371	0.0817441628914981	-0.285000042789856	0.061	0.083	1	Cocaine	Poly.	Arhgef37
Cdc42bpb1	0.0820491934181865	-0.0847771372252895	0.26	0.321	1	Cocaine	Poly.	Cdc42bpb
Cdh221	0.0821338560068866	-0.15626355884663	0.03	0.057	1	Cocaine	Poly.	Cdh22
Abhd131	0.0822043838743061	0.101625270924673	0.044	0.024	1	Cocaine	Poly.	Abhd13
Mocos1	0.0827596792505262	-0.0257599664193766	0	0.005	1	Cocaine	Poly.	Mocos
Zfp8461	0.0828799864257797	0.194456219140597	0.16	0.144	1	Cocaine	Poly.	Zfp846
Hmgxb41	0.0829752675946101	0.019680804995458	0.103	0.122	1	Cocaine	Poly.	Hmgxb4
Reps11	0.0831304859918889	-0.0845003345351926	0.14	0.146	1	Cocaine	Poly.	Reps1
Bbs41	0.0831788713558182	0.203313358550552	0.182	0.144	1	Cocaine	Poly.	Bbs4
Pdlim41	0.0832171014729803	-0.0337983163868266	0	0.005	1	Cocaine	Poly.	Pdlim4
Snrnp401	0.0833765421370062	-0.121328116791022	0.167	0.196	1	Cocaine	Poly.	Snrnp40
Ppp4r21	0.0834394464997815	-0.0979718312442738	0.096	0.136	1	Cocaine	Poly.	Ppp4r2
Rplp11	0.0834941134968761	0.234089222592181	0.228	0.183	1	Cocaine	Poly.	Rplp1
Cmtm51	0.0835625577240004	0.117798883174904	0.148	0.127	1	Cocaine	Poly.	Cmtm5
Pcbp21	0.0837617880333346	0.133155219979342	0.278	0.242	1	Cocaine	Poly.	Pcbp2
Dynll21	0.0838681070454569	0.144315134381484	0.16	0.128	1	Cocaine	Poly.	Dynll2
Creb3l21	0.0841541682306509	-0.0807399522120285	0.243	0.252	1	Cocaine	Poly.	Creb3l2
Fgfrl11	0.0842793663243126	-0.116609227289329	0.044	0.071	1	Cocaine	Poly.	Fgfrl1
Ppp1r71	0.0844271581115733	0.220371696940332	0.238	0.213	1	Cocaine	Poly.	Ppp1r7
C1d1	0.084495485738141	-0.230861003354735	0.089	0.131	1	Cocaine	Poly.	C1d
Faf11	0.0845227699780837	0.0789924650725444	0.587	0.612	1	Cocaine	Poly.	Faf1
Pdgfd1	0.0845669729985078	-0.241988221535848	0.148	0.201	1	Cocaine	Poly.	Pdgfd
Mmp161	0.0849825289322138	-0.134123417486969	0.806	0.813	1	Cocaine	Poly.	Mmp16
Etfa1	0.0851677443584811	0.240050037384233	0.15	0.114	1	Cocaine	Poly.	Etfa
Smim171	0.0852116194289957	-0.0318430772306324	0	0.005	1	Cocaine	Poly.	Smim17
C1ql11	0.0852792218922859	0.123523874815074	0.737	0.677	1	Cocaine	Poly.	C1ql1
C1qtnf51	0.0854713255657554	0.228606685155194	0.099	0.063	1	Cocaine	Poly.	C1qtnf5
Slx4ip1	0.0855554881298393	-0.187126314627585	0.113	0.162	1	Cocaine	Poly.	Slx4ip
Shc41	0.0855734907658981	0.0802817307258969	0.438	0.45	1	Cocaine	Poly.	Shc4
Mapk1ip11	0.0857409394397733	-0.117014045414266	0.083	0.125	1	Cocaine	Poly.	Mapk1ip1
Nat8f31	0.0860228817165875	0.0102940176315969	0.003	0	1	Cocaine	Poly.	Nat8f3
Cab39l1	0.0862489763383043	-0.215399918841617	0.172	0.196	1	Cocaine	Poly.	Cab39l
Agfg21	0.0863333168412575	0.127608897908318	0.096	0.078	1	Cocaine	Poly.	Agfg2
Elovl71	0.0865579225755386	-0.11605908492676	0.019	0.042	1	Cocaine	Poly.	Elovl7
Uggt11	0.0866130938326778	-0.0394497875214768	0.28	0.276	1	Cocaine	Poly.	Uggt1
Mtss11	0.0868781606517101	-0.16664666241685	0.4	0.474	1	Cocaine	Poly.	Mtss1
Pou2f21	0.0869190711252287	-0.170800461541174	0.046	0.075	1	Cocaine	Poly.	Pou2f2
Arhgap121	0.0872316795073866	-0.219310398907321	0.228	0.274	1	Cocaine	Poly.	Arhgap12
Ndufs51	0.0872602707100494	0.129095872165554	0.04	0.021	1	Cocaine	Poly.	Ndufs5
Zfp5831	0.087347560509098	0.174393918142698	0.073	0.047	1	Cocaine	Poly.	Zfp583
Zmym61	0.0874345585472972	-0.0564029930813383	0.132	0.167	1	Cocaine	Poly.	Zmym6
Rbms21	0.0874537718700743	0.133715996784617	0.034	0.016	1	Cocaine	Poly.	Rbms2
Msh31	0.0875030464193052	-0.125302410688941	0.138	0.188	1	Cocaine	Poly.	Msh3
Lmo21	0.0875144188045528	-0.0241973686724888	0	0.005	1	Cocaine	Poly.	Lmo2
Bet11	0.0875186839954467	0.175348718853793	0.18	0.143	1	Cocaine	Poly.	Bet1
Eif61	0.0879415018183739	0.126017366930961	0.025	0.01	1	Cocaine	Poly.	Eif6
Grina1	0.0880042533719285	0.187127848378793	0.091	0.063	1	Cocaine	Poly.	Grina
Nck11	0.0880932170507992	0.0618107845703141	0.192	0.167	1	Cocaine	Poly.	Nck1
Mpv171	0.0881163918787399	-0.248235630293586	0.147	0.195	1	Cocaine	Poly.	Mpv17
Frs31	0.0881263803983571	0.0582898232506045	0.013	0.003	1	Cocaine	Poly.	Frs3
Gad21	0.08819438597156	-0.0158790427892814	0.044	0.062	1	Cocaine	Poly.	Gad2
Naa151	0.0882169332506225	-0.163859850162189	0.332	0.385	1	Cocaine	Poly.	Naa15
Kalrn1	0.0882529433814505	-0.155328243509678	0.541	0.578	1	Cocaine	Poly.	Kalrn
Pcdhga31	0.0882601220362637	-0.0244671768339617	0	0.005	1	Cocaine	Poly.	Pcdhga3
Smarce11	0.0883427044568462	0.237085695739366	0.16	0.13	1	Cocaine	Poly.	Smarce1
Gpam1	0.0884752228216249	0.13414948526853	0.044	0.026	1	Cocaine	Poly.	Gpam
Mpeg11	0.0885077082567822	-0.0301076971142846	0	0.005	1	Cocaine	Poly.	Mpeg1
Cpsf71	0.0885166185861593	0.211645852583741	0.263	0.231	1	Cocaine	Poly.	Cpsf7
Nxph11	0.0887026349661838	-0.0886542307847042	0.899	0.883	1	Cocaine	Poly.	Nxph1
Slc35c21	0.0888066281609762	-0.146947782121588	0.012	0.029	1	Cocaine	Poly.	Slc35c2
Parp121	0.0888369698332422	0.191630290953734	0.057	0.034	1	Cocaine	Poly.	Parp12
Pglyrp11	0.0890287251476309	-0.0790866708851484	0.002	0.011	1	Cocaine	Poly.	Pglyrp1
Ndufc21	0.0891308157196062	0.253501851719725	0.223	0.182	1	Cocaine	Poly.	Ndufc2
Wdtc11	0.0893329268546214	-0.241273498486228	0.15	0.203	1	Cocaine	Poly.	Wdtc1
Crot1	0.0893731740051893	-0.219460659042196	0.074	0.112	1	Cocaine	Poly.	Crot
Stk241	0.0896739861495037	-0.0721935238587729	0.108	0.148	1	Cocaine	Poly.	Stk24
Frmd61	0.0900475300718052	0.0628835136825681	0.285	0.245	1	Cocaine	Poly.	Frmd6
Utf11	0.0901289026156538	-0.0208009819753064	0	0.005	1	Cocaine	Poly.	Utf1
Sucla21	0.0901295028908025	0.243953369643378	0.228	0.187	1	Cocaine	Poly.	Sucla2
Kpna51	0.0901360425961799	0.169956459796424	0.255	0.222	1	Cocaine	Poly.	Kpna5
Cst31	0.0901725452643289	0.233089668655758	0.302	0.253	1	Cocaine	Poly.	Cst3
Arih21	0.0902521916683991	-0.185158826281219	0.245	0.313	1	Cocaine	Poly.	Arih2
Tspan141	0.0906914221716399	0.0872039144890411	0.03	0.016	1	Cocaine	Poly.	Tspan14
Ticam21	0.0908629130509706	-0.0224245544124366	0	0.005	1	Cocaine	Poly.	Ticam2
Mid11	0.0909897539050965	-0.18585024796353	0.02	0.042	1	Cocaine	Poly.	Mid1
Synj11	0.0910549286609453	0.12820037708948	0.3	0.297	1	Cocaine	Poly.	Synj1
Sez6l21	0.0910707225948151	0.142876867207832	0.057	0.036	1	Cocaine	Poly.	Sez6l2
Atp6v1h1	0.0911056148036619	0.233627769618431	0.27	0.253	1	Cocaine	Poly.	Atp6v1h
Magi31	0.0911897864929363	0.226829527128773	0.17	0.148	1	Cocaine	Poly.	Magi3
Mrps281	0.0913741197099098	0.257426330545755	0.128	0.097	1	Cocaine	Poly.	Mrps28
Bambi1	0.0913820883157243	0.0802228910859102	0.017	0.005	1	Cocaine	Poly.	Bambi
Ddx271	0.0915642077618627	0.149253567595722	0.064	0.039	1	Cocaine	Poly.	Ddx27
Abhd17c1	0.091719042620271	-0.167271266862113	0.044	0.065	1	Cocaine	Poly.	Abhd17c
Cd381	0.0918809092005476	0.0124424436686981	0.003	0	1	Cocaine	Poly.	Cd38
Tex262	0.091913409773421	-0.0229366270234799	0	0.005	1	Cocaine	Poly.	Tex26
Prmt31	0.0920663251698838	0.172171156505735	0.142	0.107	1	Cocaine	Poly.	Prmt3
Ptgds1	0.0920725392608358	0.150359613444409	0.089	0.065	1	Cocaine	Poly.	Ptgds
Cd1011	0.0920909015677461	0.00967773516691794	0.123	0.102	1	Cocaine	Poly.	Cd101
Ddx11	0.0921415129446766	0.145514866834823	0.16	0.127	1	Cocaine	Poly.	Ddx1
Dpyd1	0.0922635254688266	-0.175353906333008	0.602	0.653	1	Cocaine	Poly.	Dpyd
Ubb1	0.0922798355801319	0.190915269987777	0.27	0.227	1	Cocaine	Poly.	Ubb
Atp10a1	0.0923169115438336	0.035578993006917	0.012	0.003	1	Cocaine	Poly.	Atp10a
Zc3h12a1	0.092434401078843	-0.0196723868872619	0	0.005	1	Cocaine	Poly.	Zc3h12a
Rbl21	0.0927380553647817	-0.247577790367831	0.157	0.214	1	Cocaine	Poly.	Rbl2
Ube2d21	0.0927550685311959	0.149331173686651	0.324	0.292	1	Cocaine	Poly.	Ube2d2
Dtymk1	0.0929030604602953	0.27275433062315	0.125	0.089	1	Cocaine	Poly.	Dtymk
Max1	0.0930928781024161	-0.100527859733034	0.105	0.144	1	Cocaine	Poly.	Max
Sox91	0.093128976047309	0.0101950139543493	0.003	0	1	Cocaine	Poly.	Sox9
Atp13a41	0.0936547055739061	-0.0843988112277776	0.012	0.031	1	Cocaine	Poly.	Atp13a4
Slc9a91	0.0937348613978419	0.0811123241634415	0.546	0.502	1	Cocaine	Poly.	Slc9a9
Ptpa1	0.0938169439304239	0.121579550323235	0.143	0.112	1	Cocaine	Poly.	Ptpa
Mknk21	0.0938977475714652	0.125888508575339	0.037	0.019	1	Cocaine	Poly.	Mknk2
Efcc11	0.093897952433961	0.0113266888215237	0.003	0	1	Cocaine	Poly.	Efcc1
Aplp21	0.094167361259383	0.0138257917534547	0.182	0.17	1	Cocaine	Poly.	Aplp2
Cdh151	0.0942270026602205	-0.0224969562018503	0	0.005	1	Cocaine	Poly.	Cdh15
Sat11	0.0943923195430828	-0.234401960431235	0.221	0.279	1	Cocaine	Poly.	Sat1
Cux21	0.094495715059146	-0.146748138151031	0.302	0.369	1	Cocaine	Poly.	Cux2
Ccdc221	0.0947286850504062	-0.0899364806934776	0.005	0.018	1	Cocaine	Poly.	Ccdc22
Rpl391	0.094862762203971	0.239214741275499	0.165	0.13	1	Cocaine	Poly.	Rpl39
RGD13050141	0.0948747438199682	0.130676618100318	0.116	0.089	1	Cocaine	Poly.	RGD1305014
Snhg41	0.0948913442529777	0.0798881333088106	0.022	0.008	1	Cocaine	Poly.	Snhg4
Mesd1	0.0948914875489406	0.240115676604006	0.108	0.084	1	Cocaine	Poly.	Mesd
Ift801	0.0949572196501351	-0.208039822317211	0.11	0.144	1	Cocaine	Poly.	Ift80
Slc26a21	0.0950194207984314	-0.087958595560686	0.007	0.023	1	Cocaine	Poly.	Slc26a2
Cyp4f61	0.0950550811869999	0.0217462417054427	0.02	0.008	1	Cocaine	Poly.	Cyp4f6
Ftcd1	0.0950855132483382	-0.0205054597952898	0	0.005	1	Cocaine	Poly.	Ftcd
Exosc51	0.0952149442031177	0.142536677762143	0.025	0.01	1	Cocaine	Poly.	Exosc5
Glra21	0.0959915679462797	0.071951141938132	0.013	0.005	1	Cocaine	Poly.	Glra2
Atf21	0.096021808505692	0.147601769528497	0.41	0.372	1	Cocaine	Poly.	Atf2
Ptp4a21	0.0962286757200992	0.135332248500972	0.067	0.045	1	Cocaine	Poly.	Ptp4a2
Ipp1	0.0962415405929929	-0.199165456354046	0.093	0.136	1	Cocaine	Poly.	Ipp
Rcn21	0.0962869713905651	0.0357562882302872	0.159	0.172	1	Cocaine	Poly.	Rcn2
Clasp21	0.0963264827388729	-0.113727492427417	0.715	0.732	1	Cocaine	Poly.	Clasp2
Lrp101	0.0963998881640339	0.243407252605901	0.088	0.055	1	Cocaine	Poly.	Lrp10
Zfp8671	0.0964306391715681	-0.127749067334352	0.008	0.024	1	Cocaine	Poly.	Zfp867
Evc21	0.0966040003644063	0.0118740664119969	0.003	0	1	Cocaine	Poly.	Evc2
Afap1l21	0.0966258089464971	0.121914282856982	0.513	0.472	1	Cocaine	Poly.	Afap1l2
LOC1003635311	0.0966461826127545	0.169936356622205	0.051	0.026	1	Cocaine	Poly.	LOC100363531
Igf2r1	0.0967391516320543	0.182746182842442	0.145	0.109	1	Cocaine	Poly.	Igf2r
Rrn31	0.0967612317163524	0.0353670974862401	0.073	0.06	1	Cocaine	Poly.	Rrn3
Carhsp11	0.0968499049153551	-0.145838362656989	0.039	0.071	1	Cocaine	Poly.	Carhsp1
RGD15646641	0.0972470043297621	0.235830457631564	0.084	0.055	1	Cocaine	Poly.	RGD1564664
Ambra11	0.0974185327483786	0.104074206144027	0.535	0.56	1	Cocaine	Poly.	Ambra1
Eif4ebp21	0.0975201112975217	0.19390010481151	0.15	0.115	1	Cocaine	Poly.	Eif4ebp2
Ppfia21	0.097598366518722	-0.167154412988813	0.749	0.787	1	Cocaine	Poly.	Ppfia2
Nbr11	0.0976266763805787	-0.188533880172719	0.234	0.295	1	Cocaine	Poly.	Nbr1
Gdpd21	0.0979008099696595	-0.142530697321972	0.034	0.06	1	Cocaine	Poly.	Gdpd2
Uqcrh1	0.0981390040075037	0.0940559896512678	0.164	0.131	1	Cocaine	Poly.	Uqcrh
Abcd31	0.098248202667062	0.149115994540108	0.4	0.404	1	Cocaine	Poly.	Abcd3
Gpank11	0.0983863174338448	-0.0969056142704761	0.01	0.026	1	Cocaine	Poly.	Gpank1
Hpca1	0.0984409115216045	0.0969612152619457	0.037	0.021	1	Cocaine	Poly.	Hpca
Chtf81	0.0985149608265864	0.121572590742349	0.049	0.028	1	Cocaine	Poly.	Chtf8
Cdv31	0.0986835343206915	-0.119586780934292	0.073	0.11	1	Cocaine	Poly.	Cdv3
Adam91	0.0987505051587645	0.185022220337989	0.175	0.138	1	Cocaine	Poly.	Adam9
Tmx11	0.0991531871141983	0.161156920370265	0.067	0.044	1	Cocaine	Poly.	Tmx1
Kbtbd111	0.099284612701834	-0.0742644262420155	0.002	0.011	1	Cocaine	Poly.	Kbtbd11
Qprt1	0.0993758796605617	-0.138408626222463	0.121	0.161	1	Cocaine	Poly.	Qprt
LOC1003647691	0.099390129795251	0.0841186166509888	0.032	0.015	1	Cocaine	Poly.	LOC100364769
Galnt111	0.0994911751027718	0.161442527300662	0.179	0.167	1	Cocaine	Poly.	Galnt11
Bet1l1	0.0997038561263214	0.0676206636805186	0.013	0.003	1	Cocaine	Poly.	Bet1l
Vps37a1	0.0997391251926165	0.200048217998444	0.132	0.101	1	Cocaine	Poly.	Vps37a
Fibcd11	0.0997538814853904	0.0131252155974688	0.003	0	1	Cocaine	Poly.	Fibcd1
Gtf3c61	0.0997996084524734	0.187333036508991	0.089	0.062	1	Cocaine	Poly.	Gtf3c6
Ganc1	0.0999012060795726	-0.178016595551995	0.089	0.13	1	Cocaine	Poly.	Ganc
Hes51	0.0999690111215149	0.0116765161521186	0.003	0	1	Cocaine	Poly.	Hes5
Snph1	0.100124724894469	0.192117984866712	0.184	0.151	1	Cocaine	Poly.	Snph
Cox201	0.100257425297022	0.192022760972928	0.069	0.044	1	Cocaine	Poly.	Cox20
Gnpnat11	0.10044388710804	0.154463242020674	0.093	0.063	1	Cocaine	Poly.	Gnpnat1
Sec11c1	0.100542868077553	0.182377964606211	0.278	0.229	1	Cocaine	Poly.	Sec11c
Nnt1	0.10073683678028	0.168623159096509	0.155	0.122	1	Cocaine	Poly.	Nnt
Nkapd11	0.100801880009669	-0.0762672322503216	0.051	0.076	1	Cocaine	Poly.	Nkapd1
Gpsm21	0.100923404245684	0.0820771802649979	0.143	0.119	1	Cocaine	Poly.	Gpsm2
Terf21	0.100947135953672	0.182377368371687	0.084	0.06	1	Cocaine	Poly.	Terf2
Rap1gap1	0.10114310283837	-0.125771027199321	0.329	0.398	1	Cocaine	Poly.	Rap1gap
Cdc42bpa1	0.101171332522764	-0.168594685179427	0.535	0.594	1	Cocaine	Poly.	Cdc42bpa
Rsrc21	0.101237737475529	0.083702948369051	0.265	0.269	1	Cocaine	Poly.	Rsrc2
Septin101	0.101441192556044	0.188084020860319	0.103	0.078	1	Cocaine	Poly.	Septin10
Gpc31	0.101761364251118	-0.0499232214473562	0.002	0.011	1	Cocaine	Poly.	Gpc3
Kcnk41	0.101781692396907	0.0130373391774104	0.003	0	1	Cocaine	Poly.	Kcnk4
Trmt111	0.101798914874844	0.212995946660591	0.096	0.07	1	Cocaine	Poly.	Trmt11
Atp1b11	0.101842294238353	0.190504830013185	0.226	0.185	1	Cocaine	Poly.	Atp1b1
Cpne11	0.102114780902367	0.0129815545242677	0.003	0	1	Cocaine	Poly.	Cpne1
Oaz21	0.102171003342866	0.154755737708834	0.199	0.169	1	Cocaine	Poly.	Oaz2
Tuba4a1	0.102191395905359	0.123823212300356	0.022	0.008	1	Cocaine	Poly.	Tuba4a
Akap111	0.102214679884554	0.11082382001105	0.238	0.234	1	Cocaine	Poly.	Akap11
Nomo11	0.102344598467362	0.161983396022187	0.078	0.054	1	Cocaine	Poly.	Nomo1
Dnaja41	0.102397800012352	0.167892185177477	0.074	0.05	1	Cocaine	Poly.	Dnaja4
Atp2a31	0.10254401917298	-0.0168220039442444	0	0.005	1	Cocaine	Poly.	Atp2a3
Epb41l4b1	0.102548222280303	-0.160769188511777	0.145	0.167	1	Cocaine	Poly.	Epb41l4b
Klhl281	0.102625065570167	-0.137803998418555	0.025	0.052	1	Cocaine	Poly.	Klhl28
Surf41	0.102784402717707	0.185128132216826	0.061	0.036	1	Cocaine	Poly.	Surf4
Cyp2s11	0.102799649013273	0.0172242432123829	0.003	0	1	Cocaine	Poly.	Cyp2s1
Pank11	0.102821712933303	0.146770479604965	0.138	0.109	1	Cocaine	Poly.	Pank1
Pxmp21	0.102903415354845	-0.19003647585251	0.105	0.151	1	Cocaine	Poly.	Pxmp2
Hjurp1	0.102921042131143	-0.00266288965560491	0.019	0.031	1	Cocaine	Poly.	Hjurp
Phf111	0.102935927487138	0.0715333245978304	0.01	0.002	1	Cocaine	Poly.	Phf11
Zfp371	0.102963062519291	0.239630393097396	0.093	0.062	1	Cocaine	Poly.	Zfp37
Clspn1	0.102997957437831	0.0626059695269687	0.01	0.002	1	Cocaine	Poly.	Clspn
Grhl21	0.103029023222024	0.0157450813273429	0.003	0	1	Cocaine	Poly.	Grhl2
Raly1	0.103168353823643	0.129863329547785	0.148	0.119	1	Cocaine	Poly.	Raly
Adgrg11	0.103238688669325	-0.0341965351586058	0.31	0.364	1	Cocaine	Poly.	Adgrg1
Hsp90ab11	0.103528506473369	0.161806802056512	0.201	0.162	1	Cocaine	Poly.	Hsp90ab1
Erp441	0.103817531691951	0.191164648892059	0.241	0.213	1	Cocaine	Poly.	Erp44
Vpreb31	0.103882579491441	0.0199146484405661	0.003	0	1	Cocaine	Poly.	Vpreb3
Dbndd11	0.104000991913238	-0.135794805843288	0.017	0.037	1	Cocaine	Poly.	Dbndd1
Rpl101	0.104035196279797	-0.190917440289894	0.155	0.206	1	Cocaine	Poly.	Rpl10
Rassf81	0.104077195502714	0.156613330542212	0.106	0.08	1	Cocaine	Poly.	Rassf8
Hist1h2bl1	0.104122363394097	0.0138511626472742	0.003	0	1	Cocaine	Poly.	Hist1h2bl
Wdr751	0.1041479309722	0.131653833795148	0.071	0.054	1	Cocaine	Poly.	Wdr75
Bcas31	0.104304278689775	-0.0578570602532533	0.521	0.503	1	Cocaine	Poly.	Bcas3
Apod1	0.104318206717672	0.310539164916452	0.209	0.169	1	Cocaine	Poly.	Apod
Atp1a11	0.104464397610906	0.0494230420746103	0.089	0.07	1	Cocaine	Poly.	Atp1a1
Rpl231	0.104643234642851	0.184294732369097	0.083	0.063	1	Cocaine	Poly.	Rpl23
Mob21	0.104762570638245	-0.198510012073739	0.086	0.122	1	Cocaine	Poly.	Mob2
Nxt21	0.104790880159585	0.0172133032653771	0.003	0	1	Cocaine	Poly.	Nxt2
Plcb41	0.104840345049951	0.18693151714563	0.334	0.289	1	Cocaine	Poly.	Plcb4
Otub11	0.104887107956447	0.165236068355753	0.078	0.052	1	Cocaine	Poly.	Otub1
Lrp121	0.105788090740362	0.21867168728042	0.15	0.12	1	Cocaine	Poly.	Lrp12
Dusp161	0.106016848880315	-0.197276778582204	0.076	0.114	1	Cocaine	Poly.	Dusp16
Tmc51	0.106055992775194	0.0135809698725721	0.003	0	1	Cocaine	Poly.	Tmc5
Polr3c1	0.10609417140403	0.0815661729296759	0.071	0.05	1	Cocaine	Poly.	Polr3c
Plpp41	0.106163501132201	-0.108613152302873	0.334	0.393	1	Cocaine	Poly.	Plpp4
Dst1	0.106371277010944	-0.113996983592687	0.771	0.81	1	Cocaine	Poly.	Dst
Zfp5131	0.106383707341356	0.130341011353942	0.074	0.047	1	Cocaine	Poly.	Zfp513
Atp13a31	0.106397629140189	0.134823082639759	0.324	0.33	1	Cocaine	Poly.	Atp13a3
Gabbr11	0.106483332141143	0.180222969461477	0.403	0.367	1	Cocaine	Poly.	Gabbr1
Zfyve191	0.106567851883207	0.222848251053163	0.187	0.149	1	Cocaine	Poly.	Zfyve19
Sdc31	0.106606553432677	-0.134268683703549	0.241	0.276	1	Cocaine	Poly.	Sdc3
Ikbkg1	0.106684813507469	0.124850332855157	0.027	0.015	1	Cocaine	Poly.	Ikbkg
Catsper21	0.106705563018991	-0.106673459638276	0.007	0.021	1	Cocaine	Poly.	Catsper2
Ring11	0.106937273471273	-0.0828277028516841	0.015	0.034	1	Cocaine	Poly.	Ring1
Abcd41	0.106953538433839	0.13463140643004	0.084	0.057	1	Cocaine	Poly.	Abcd4
Oaz11	0.107103146032754	0.226980620299168	0.261	0.218	1	Cocaine	Poly.	Oaz1
Vps33b1	0.107174456837851	0.177586534215374	0.091	0.062	1	Cocaine	Poly.	Vps33b
Actr81	0.107555605230332	-0.0171835792455282	0.111	0.14	1	Cocaine	Poly.	Actr8
Mitf1	0.107603722954329	-0.201266376676003	0.347	0.352	1	Cocaine	Poly.	Mitf
Zfp512b1	0.108256296988274	-0.190245885594988	0.083	0.123	1	Cocaine	Poly.	Zfp512b
Tdrd61	0.108610951214697	0.0136149517196045	0.003	0	1	Cocaine	Poly.	Tdrd6
Fstl51	0.108753549691256	-0.197783750648914	0.022	0.047	1	Cocaine	Poly.	Fstl5
Colq1	0.108798833087677	0.0222224685907124	0.003	0	1	Cocaine	Poly.	Colq
Wasf21	0.10901084278477	0.199481959890572	0.224	0.187	1	Cocaine	Poly.	Wasf2
Rsrp11	0.109019515884111	0.138262882387467	0.366	0.36	1	Cocaine	Poly.	Rsrp1
RGD13062331	0.109175911379702	0.0136991373300274	0.003	0	1	Cocaine	Poly.	RGD1306233
Nfatc2ip1	0.109461432208089	0.137151537265557	0.032	0.016	1	Cocaine	Poly.	Nfatc2ip
Ptar11	0.109527214111517	0.167181923060246	0.159	0.133	1	Cocaine	Poly.	Ptar1
Fmc11	0.109902914052479	0.192369805982655	0.078	0.05	1	Cocaine	Poly.	Fmc1
Nxn1	0.109988121522707	0.172872956166956	0.16	0.13	1	Cocaine	Poly.	Nxn
Abcc21	0.110401352113342	0.0142811916336432	0.003	0	1	Cocaine	Poly.	Abcc2
Dnajb131	0.11053511299399	-0.0131595967842063	0	0.005	1	Cocaine	Poly.	Dnajb13
Scp2d11	0.110543340246646	0.0256714271050732	0.003	0	1	Cocaine	Poly.	Scp2d1
Fancc1	0.110554111963237	0.00977973502992174	0.046	0.067	1	Cocaine	Poly.	Fancc
Tmem200a1	0.110576786801244	0.0151744692547672	0.003	0	1	Cocaine	Poly.	Tmem200a
Tcof11	0.110655964279573	0.157135653006593	0.067	0.045	1	Cocaine	Poly.	Tcof1
Sh3gl11	0.110898106171501	0.185002474823532	0.241	0.201	1	Cocaine	Poly.	Sh3gl1
Slc2a131	0.110974649357815	-0.236198475668434	0.16	0.214	1	Cocaine	Poly.	Slc2a13
Fam214a1	0.111131529158707	-0.251399683937179	0.258	0.32	1	Cocaine	Poly.	Fam214a
Sec31b1	0.111172873961074	0.0140649929840744	0.003	0	1	Cocaine	Poly.	Sec31b
Prkaa21	0.111204704281231	0.067573794102143	0.167	0.146	1	Cocaine	Poly.	Prkaa2
Rpl18a1	0.111246735146357	0.228392306637365	0.118	0.088	1	Cocaine	Poly.	Rpl18a
Cblb1	0.111299599131661	-0.193053041425708	0.125	0.174	1	Cocaine	Poly.	Cblb
Afg1l1	0.111554384291946	0.212910949425343	0.196	0.166	1	Cocaine	Poly.	Afg1l
Fga1	0.111620865132907	0.013804515789412	0.003	0	1	Cocaine	Poly.	Fga
Akr1c191	0.111805345305998	0.0628759392856088	0.029	0.015	1	Cocaine	Poly.	Akr1c19
Eif4a21	0.111860536867607	0.214157152463298	0.194	0.166	1	Cocaine	Poly.	Eif4a2
Hsbp1l11	0.111892627432634	0.0138839847706198	0.003	0	1	Cocaine	Poly.	Hsbp1l1
Cacna1e1	0.111920833506494	0.122249988682274	0.548	0.554	1	Cocaine	Poly.	Cacna1e
Rab2b1	0.111931408751903	0.215734391795878	0.241	0.196	1	Cocaine	Poly.	Rab2b
Mcu1	0.112114682726559	-0.172668073157792	0.273	0.339	1	Cocaine	Poly.	Mcu
Yme1l11	0.112120131626771	-0.135943499026385	0.022	0.045	1	Cocaine	Poly.	Yme1l1
Opn31	0.112463264542924	0.157953441707194	0.03	0.013	1	Cocaine	Poly.	Opn3
RGD15641711	0.112528847805192	-0.134518400088978	0.012	0.029	1	Cocaine	Poly.	RGD1564171
Dctn41	0.112546333149837	-0.177645641797151	0.116	0.149	1	Cocaine	Poly.	Dctn4
Snrpd21	0.113007170188305	0.12684455958127	0.052	0.031	1	Cocaine	Poly.	Snrpd2
Kcnc21	0.113153887474476	-0.218816178431185	0.234	0.281	1	Cocaine	Poly.	Kcnc2
Gramd1c1	0.113332324013444	-0.139038798782646	0.015	0.034	1	Cocaine	Poly.	Gramd1c
Efs1	0.113429055887754	0.219971663681822	0.18	0.153	1	Cocaine	Poly.	Efs
Commd101	0.113470595766095	-0.116727529542813	0.135	0.183	1	Cocaine	Poly.	Commd10
Afdn1	0.113488233395822	-0.189297572238088	0.3	0.37	1	Cocaine	Poly.	Afdn
Psenen1	0.113605772819465	0.147571541770763	0.083	0.057	1	Cocaine	Poly.	Psenen
Fkbp51	0.113712272138042	0.17553164846528	0.174	0.141	1	Cocaine	Poly.	Fkbp5
Slc38a11	0.113829954078217	0.1674983731765	0.174	0.136	1	Cocaine	Poly.	Slc38a1
Fam53b1	0.113914130998056	-0.192331272736402	0.126	0.177	1	Cocaine	Poly.	Fam53b
Pum31	0.113959212375488	0.167182467488838	0.118	0.091	1	Cocaine	Poly.	Pum3
Has21	0.11410240580941	0.192921403568969	0.11	0.078	1	Cocaine	Poly.	Has2
Tmem255b1	0.114518826785052	0.264947429118797	0.238	0.192	1	Cocaine	Poly.	Tmem255b
Map3k111	0.114834405778236	0.103444373700208	0.029	0.013	1	Cocaine	Poly.	Map3k11
Gpr851	0.114902709085355	0.164769723298105	0.106	0.076	1	Cocaine	Poly.	Gpr85
Supv3l11	0.115040016841037	-0.179208335627829	0.086	0.127	1	Cocaine	Poly.	Supv3l1
Tra2a1	0.115242063710526	0.112392241999054	0.759	0.763	1	Cocaine	Poly.	Tra2a
Rrp81	0.115299057579485	-0.146902387067144	0.03	0.058	1	Cocaine	Poly.	Rrp8
Rgs7bp1	0.115389162479903	-0.23510767616371	0.216	0.273	1	Cocaine	Poly.	Rgs7bp
Pabpn11	0.115664291968031	0.0554823892523264	0.742	0.708	1	Cocaine	Poly.	Pabpn1
Exosc91	0.11572581744435	0.184135081334995	0.118	0.088	1	Cocaine	Poly.	Exosc9
Sec11a1	0.115785853761501	0.162508385426619	0.155	0.123	1	Cocaine	Poly.	Sec11a
Mapk8ip31	0.115809195719562	0.173604298576013	0.221	0.203	1	Cocaine	Poly.	Mapk8ip3
Cdc42se11	0.115819636941889	0.151434876625448	0.078	0.05	1	Cocaine	Poly.	Cdc42se1
Actr21	0.116011115436522	0.0264000467785028	0.207	0.188	1	Cocaine	Poly.	Actr2
Ripk41	0.116057104637802	0.0157634805415304	0.003	0	1	Cocaine	Poly.	Ripk4
Ripk11	0.116083671610662	0.186838145794139	0.123	0.096	1	Cocaine	Poly.	Ripk1
Kcnq11	0.116243353330011	0.10721949429378	0.106	0.076	1	Cocaine	Poly.	Kcnq1
Pfas1	0.116307879331833	0.150277094913326	0.071	0.044	1	Cocaine	Poly.	Pfas
Sigmar11	0.116594100719995	0.15404044238624	0.067	0.044	1	Cocaine	Poly.	Sigmar1
Timm211	0.11719285862088	0.165332425199978	0.049	0.026	1	Cocaine	Poly.	Timm21
Supt16h1	0.117478939252724	0.16776746784724	0.212	0.174	1	Cocaine	Poly.	Supt16h
Caly1	0.117617655618664	0.203549211576893	0.253	0.222	1	Cocaine	Poly.	Caly
Jag11	0.117676802459239	-0.167475390761568	0.024	0.044	1	Cocaine	Poly.	Jag1
Tmem1091	0.117883791403321	0.121517437859459	0.046	0.024	1	Cocaine	Poly.	Tmem109
Chrng1	0.118075780393809	0.0151968969846126	0.003	0	1	Cocaine	Poly.	Chrng
Wdr331	0.118119281540108	-0.0515344691143542	0.422	0.472	1	Cocaine	Poly.	Wdr33
Plekha51	0.118142680682533	-0.142300069351273	0.487	0.524	1	Cocaine	Poly.	Plekha5
Celf61	0.118356747310965	0.0287468887342703	0.013	0.005	1	Cocaine	Poly.	Celf6
Mis18a1	0.118581078639821	0.098175509652323	0.022	0.008	1	Cocaine	Poly.	Mis18a
Pacrg1	0.118586250771577	-0.123988779837383	0.019	0.042	1	Cocaine	Poly.	Pacrg
Aqp91	0.118830511010475	0.0187452927414013	0.003	0	1	Cocaine	Poly.	Aqp9
RGD15656161	0.118850818263146	-0.198103989734876	0.629	0.698	1	Cocaine	Poly.	RGD1565616
Slc13a41	0.118896122510916	0.0181835174504386	0.003	0	1	Cocaine	Poly.	Slc13a4
Tkfc1	0.119083928228215	0.015498512970255	0.003	0	1	Cocaine	Poly.	Tkfc
Mrpl531	0.11909929985806	-0.163742514938053	0.049	0.08	1	Cocaine	Poly.	Mrpl53
RGD15664011	0.119100045756103	0.0205084114023717	0.722	0.763	1	Cocaine	Poly.	RGD1566401
Tmem1791	0.119236347965893	-0.0986812832812029	0.015	0.034	1	Cocaine	Poly.	Tmem179
Nelfb1	0.119283849776887	0.039233456972805	0.202	0.177	1	Cocaine	Poly.	Nelfb
Mybl11	0.119286587590038	0.174571101015622	0.221	0.179	1	Cocaine	Poly.	Mybl1
Ccnb1ip11	0.119377275173119	0.0524588354292976	0.01	0.002	1	Cocaine	Poly.	Ccnb1ip1
Kcnn11	0.119383338376161	0.0648538899238584	0.013	0.003	1	Cocaine	Poly.	Kcnn1
Cdk161	0.119431413780285	0.213212050890661	0.115	0.093	1	Cocaine	Poly.	Cdk16
Tek1	0.119678884669491	0.0158763600126428	0.003	0	1	Cocaine	Poly.	Tek
Septin81	0.119774960231417	-0.0664525564077785	0.288	0.328	1	Cocaine	Poly.	Septin8
Lrp31	0.120001578449274	0.0442298417201484	0.054	0.075	1	Cocaine	Poly.	Lrp3
Prkab21	0.120280925984395	0.121439996182822	0.037	0.019	1	Cocaine	Poly.	Prkab2
Tbc1d51	0.120471587993757	-0.0481775984000787	0.688	0.748	1	Cocaine	Poly.	Tbc1d5
Fam120b1	0.120578919995158	-0.262120324452413	0.155	0.208	1	Cocaine	Poly.	Fam120b
Vsig81	0.120605131828545	0.023269946937443	0.003	0	1	Cocaine	Poly.	Vsig8
Fbl1	0.120613481370518	0.132090452708345	0.035	0.018	1	Cocaine	Poly.	Fbl
Dnajc211	0.120963831343161	-0.104446790620126	0.022	0.044	1	Cocaine	Poly.	Dnajc21
Becn11	0.120999649538047	0.195521062581427	0.226	0.196	1	Cocaine	Poly.	Becn1
Apba21	0.121495589833304	-0.088591222163239	0.482	0.474	1	Cocaine	Poly.	Apba2
Faap241	0.121587275830135	0.0431111850256561	0.01	0.002	1	Cocaine	Poly.	Faap24
Casr1	0.121688567390625	-0.213662092973621	0.025	0.054	1	Cocaine	Poly.	Casr
Ptprn1	0.121730430977841	0.172142597225546	0.057	0.032	1	Cocaine	Poly.	Ptprn
Igsf111	0.121846397334979	-0.486900245666499	0.123	0.183	1	Cocaine	Poly.	Igsf11
Agbl41	0.122046590903583	0.0858599010052933	0.111	0.12	1	Cocaine	Poly.	Agbl4
Pik3r61	0.122160957207052	0.039876943411031	0.003	0	1	Cocaine	Poly.	Pik3r6
Ube2d11	0.122319825250367	0.0544887147150513	0.105	0.089	1	Cocaine	Poly.	Ube2d1
Frmpd11	0.122337139746139	-0.106034301232	0.185	0.192	1	Cocaine	Poly.	Frmpd1
Nop141	0.122454267327055	0.150449061628399	0.078	0.054	1	Cocaine	Poly.	Nop14
Tceal91	0.122671214244	-0.0682854491198609	0.008	0.024	1	Cocaine	Poly.	Tceal9
Syt171	0.12283447774207	0.201546404032854	0.118	0.096	1	Cocaine	Poly.	Syt17
Zfp5231	0.12316351155669	-0.103486757806283	0.071	0.107	1	Cocaine	Poly.	Zfp523
Inpp4b1	0.123187740405121	-0.263837066877428	0.076	0.117	1	Cocaine	Poly.	Inpp4b
Slc10a51	0.123191645997347	0.018292378591847	0.003	0	1	Cocaine	Poly.	Slc10a5
LOC1003660541	0.123256945801624	0.0556275569256439	0.01	0.002	1	Cocaine	Poly.	LOC100366054
Sephs11	0.123323233488358	-0.169882646437091	0.137	0.162	1	Cocaine	Poly.	Sephs1
Xpo41	0.123566458435309	0.155070270311874	0.233	0.211	1	Cocaine	Poly.	Xpo4
Odf2l1	0.123766973373974	0.201497076445606	0.073	0.052	1	Cocaine	Poly.	Odf2l
Plp11	0.123780112107427	-0.126971587915999	0.329	0.313	1	Cocaine	Poly.	Plp1
Katnbl11	0.123805715735666	0.056998833122242	0.233	0.203	1	Cocaine	Poly.	Katnbl1
Unc5c1	0.124177412778892	-0.141437120991606	0.788	0.823	1	Cocaine	Poly.	Unc5c
Tbcel1	0.12419153033573	-0.211000871003027	0.322	0.377	1	Cocaine	Poly.	Tbcel
Lgr51	0.12427896224163	0.0391975619280679	0.066	0.076	1	Cocaine	Poly.	Lgr5
Tgfb11	0.124502319758997	0.019944039321022	0.003	0	1	Cocaine	Poly.	Tgfb1
Cdk61	0.124503731820996	0.16849095644787	0.074	0.049	1	Cocaine	Poly.	Cdk6
Zfp181	0.124589271765076	0.175503689160232	0.061	0.039	1	Cocaine	Poly.	Zfp18
Dync2li11	0.124600048981993	0.185001573968654	0.062	0.044	1	Cocaine	Poly.	Dync2li1
Slc12a21	0.124668548181837	0.207061266332412	0.206	0.177	1	Cocaine	Poly.	Slc12a2
Sphk21	0.12475547963619	0.109478296535272	0.042	0.024	1	Cocaine	Poly.	Sphk2
Fkbp41	0.124843277991748	0.182060300277659	0.054	0.032	1	Cocaine	Poly.	Fkbp4
Rpap21	0.124872709487489	0.0928164869113507	0.089	0.07	1	Cocaine	Poly.	Rpap2
Otof1	0.125364585178528	-0.0383768300598837	0.005	0.016	1	Cocaine	Poly.	Otof
Pced1a1	0.125494578160094	-0.121983815441769	0.042	0.068	1	Cocaine	Poly.	Pced1a
Grin11	0.125532964011702	0.147793912943594	0.17	0.166	1	Cocaine	Poly.	Grin1
Smc41	0.125758428566348	-0.206063512870657	0.044	0.075	1	Cocaine	Poly.	Smc4
Golph3l1	0.125811153559428	-0.108154592608507	0.103	0.141	1	Cocaine	Poly.	Golph3l
Rcvrn1	0.125973594822629	0.0180002437396994	0.003	0	1	Cocaine	Poly.	Rcvrn
Tll21	0.12667382686789	0.0175300074749493	0.003	0	1	Cocaine	Poly.	Tll2
Stoml21	0.126910707641036	-0.147546181123319	0.02	0.042	1	Cocaine	Poly.	Stoml2
Xylt21	0.127130354936953	0.12995847874827	0.057	0.036	1	Cocaine	Poly.	Xylt2
Add11	0.127264747090737	-0.23397312847739	0.307	0.352	1	Cocaine	Poly.	Add1
Mxd41	0.127531223822235	-0.166954515775371	0.047	0.08	1	Cocaine	Poly.	Mxd4
Slc44a11	0.12753642947966	-0.0791102030444697	0.806	0.789	1	Cocaine	Poly.	Slc44a1
Flrt21	0.127819461320805	-0.14674980734259	0.194	0.25	1	Cocaine	Poly.	Flrt2
Fnbp1l1	0.127960462213926	0.175836751239407	0.189	0.156	1	Cocaine	Poly.	Fnbp1l
Spint11	0.128095495916585	0.0183254513829609	0.003	0	1	Cocaine	Poly.	Spint1
Magi11	0.128234445274856	-0.0514006028971439	0.562	0.622	1	Cocaine	Poly.	Magi1
Enah1	0.128308864251894	0.147674534451051	0.521	0.481	1	Cocaine	Poly.	Enah
Ndufv31	0.128408274107275	0.197171547299893	0.132	0.104	1	Cocaine	Poly.	Ndufv3
Lmln1	0.128415981227486	-0.150739623052223	0.039	0.07	1	Cocaine	Poly.	Lmln
Spdl11	0.128487712030517	-0.0748887310754725	0.003	0.015	1	Cocaine	Poly.	Spdl1
Cct41	0.128623138094876	0.138563975149074	0.346	0.32	1	Cocaine	Poly.	Cct4
Nacc21	0.128627041608821	-0.156738914301006	0.155	0.203	1	Cocaine	Poly.	Nacc2
Rchy11	0.128679692343207	0.099968941334156	0.145	0.115	1	Cocaine	Poly.	Rchy1
Peli21	0.128741683008914	0.0627746017371371	0.261	0.279	1	Cocaine	Poly.	Peli2
Mapre11	0.128937922784676	-0.237488807868175	0.108	0.135	1	Cocaine	Poly.	Mapre1
Akr7a21	0.12910426734447	0.0911231873846483	0.024	0.011	1	Cocaine	Poly.	Akr7a2
Kcna31	0.129316504450047	0.018463362750903	0.003	0	1	Cocaine	Poly.	Kcna3
Adamts191	0.129413840965319	-0.156202563603788	0.057	0.091	1	Cocaine	Poly.	Adamts19
Zfp522	0.129500620811284	0.206506694974574	0.074	0.047	1	Cocaine	Poly.	Zfp52
Myh71	0.129655011858714	0.0184530594258871	0.003	0	1	Cocaine	Poly.	Myh7
Kcnj101	0.129722161224175	0.153305668234151	0.125	0.094	1	Cocaine	Poly.	Kcnj10
Zbtb331	0.129819350862792	0.0188706813966611	0.003	0	1	Cocaine	Poly.	Zbtb33
Ormdl11	0.12983073148242	0.218646022909246	0.084	0.06	1	Cocaine	Poly.	Ormdl1
Lcmt11	0.130087433903477	0.114684764917425	0.162	0.131	1	Cocaine	Poly.	Lcmt1
Unc13d1	0.130259319544273	0.0190107384443644	0.003	0	1	Cocaine	Poly.	Unc13d
Pik3c2g1	0.130424954515906	0.0195292959019819	0.003	0	1	Cocaine	Poly.	Pik3c2g
Kcnf11	0.130613098559341	0.0198104759697935	0.003	0	1	Cocaine	Poly.	Kcnf1
Tmem891	0.130757276626209	0.0189464121781803	0.003	0	1	Cocaine	Poly.	Tmem89
Sgca1	0.130757276626209	0.0191485954638288	0.003	0	1	Cocaine	Poly.	Sgca
Spats21	0.130803638891987	0.0997740935645343	0.035	0.018	1	Cocaine	Poly.	Spats2
LOC3675151	0.131001866248834	0.0228340060015191	0.003	0	1	Cocaine	Poly.	LOC367515
Isoc11	0.131072988816972	-0.0922591542676078	0.002	0.01	1	Cocaine	Poly.	Isoc1
Hamp1	0.131079846717224	0.0193349183654559	0.003	0	1	Cocaine	Poly.	Hamp
Stk351	0.131094318728354	-0.0681929725311854	0.015	0.032	1	Cocaine	Poly.	Stk35
Trpv21	0.131336597322917	0.0192288181891108	0.003	0	1	Cocaine	Poly.	Trpv2
LOC6802271	0.131370146118112	0.0228151621654137	0.003	0	1	Cocaine	Poly.	LOC680227
Eola21	0.131515682384002	0.0194880960249336	0.003	0	1	Cocaine	Poly.	Eola2
Bcl11b1	0.131545006298763	0.0735347533430391	0.03	0.028	1	Cocaine	Poly.	Bcl11b
Sh2d1a1	0.131717616549996	0.0209781061328694	0.003	0	1	Cocaine	Poly.	Sh2d1a
Mtarc11	0.131807521688464	0.0288060242224517	0.003	0	1	Cocaine	Poly.	Mtarc1
B3gat21	0.131809930813219	-0.145174809415535	0.283	0.339	1	Cocaine	Poly.	B3gat2
Dysf1	0.131976352044243	0.0203757040242702	0.003	0	1	Cocaine	Poly.	Dysf
Lrrc391	0.132032703351332	0.0199505642760436	0.003	0	1	Cocaine	Poly.	Lrrc39
Ptgs11	0.132043978068962	0.0292624125660636	0.003	0	1	Cocaine	Poly.	Ptgs1
Slc2a11	0.132105805874753	0.158133606636638	0.062	0.041	1	Cocaine	Poly.	Slc2a1
Chst151	0.132144954407594	0.153963326122802	0.067	0.055	1	Cocaine	Poly.	Chst15
Klf121	0.132242277720398	-0.123105923379843	0.616	0.672	1	Cocaine	Poly.	Klf12
Pkd2l21	0.132247175963975	0.01976925594169	0.003	0	1	Cocaine	Poly.	Pkd2l2
Tmem150b1	0.132281088702554	0.019653039908867	0.003	0	1	Cocaine	Poly.	Tmem150b
Kcnmb41	0.132288840896494	0.165873246060902	0.099	0.073	1	Cocaine	Poly.	Kcnmb4
Dyrk31	0.132348953777323	0.0242589389344329	0.003	0	1	Cocaine	Poly.	Dyrk3
Anapc51	0.132385134352834	-0.0873581001944146	0.258	0.315	1	Cocaine	Poly.	Anapc5
Atp6v1c11	0.132593158973355	0.0988692404928257	0.245	0.25	1	Cocaine	Poly.	Atp6v1c1
Twf11	0.132889815817467	-0.109269763804422	0.126	0.143	1	Cocaine	Poly.	Twf1
Med191	0.132993553381787	-0.132088321964957	0.027	0.05	1	Cocaine	Poly.	Med19
Ephb21	0.133045967609416	0.203780380598736	0.148	0.117	1	Cocaine	Poly.	Ephb2
Stx31	0.133113028614784	-0.121048523820684	0.017	0.037	1	Cocaine	Poly.	Stx3
Gpr221	0.133155968559786	0.0196174867310978	0.003	0	1	Cocaine	Poly.	Gpr22
Kansl21	0.13316595344213	-0.134818346340146	0.042	0.071	1	Cocaine	Poly.	Kansl2
Map3k101	0.133300025276179	0.190406177037492	0.133	0.109	1	Cocaine	Poly.	Map3k10
Mtus21	0.133401627136317	0.083573569862258	0.032	0.023	1	Cocaine	Poly.	Mtus2
Raver11	0.13367727859663	-0.116995866469209	0.052	0.084	1	Cocaine	Poly.	Raver1
RGD13118991	0.13404897602163	0.159343147710764	0.216	0.18	1	Cocaine	Poly.	RGD1311899
Dnajc251	0.134098536933448	0.138703157125812	0.029	0.013	1	Cocaine	Poly.	Dnajc25
Atp1a21	0.134148217247895	0.198715140550551	0.388	0.333	1	Cocaine	Poly.	Atp1a2
Phf20l11	0.134270904479681	-0.0744562694116799	0.204	0.206	1	Cocaine	Poly.	Phf20l1
Dusp61	0.134294935520317	-0.114755227351128	0.03	0.055	1	Cocaine	Poly.	Dusp6
Fam49a1	0.134339056186238	0.130000797807203	0.245	0.209	1	Cocaine	Poly.	Fam49a
Ppp1r3b1	0.134396859298774	0.0209405542494203	0.003	0	1	Cocaine	Poly.	Ppp1r3b
Myo3b1	0.134461720830115	0.0236826037838984	0.008	0.002	1	Cocaine	Poly.	Myo3b
Arntl1	0.134581339268378	-0.107728966334502	0.056	0.088	1	Cocaine	Poly.	Arntl
Rbfox21	0.134589456714878	-0.0714937603489902	0.521	0.588	1	Cocaine	Poly.	Rbfox2
Wdfy31	0.134605933459073	0.0458838763540146	0.4	0.43	1	Cocaine	Poly.	Wdfy3
Slc8b11	0.134744850280498	-0.0452022861665805	0.002	0.011	1	Cocaine	Poly.	Slc8b1
Srpra1	0.134943432016807	0.118737218741462	0.135	0.109	1	Cocaine	Poly.	Srpra
Rasl11a1	0.135022888422785	0.0210125090610644	0.003	0	1	Cocaine	Poly.	Rasl11a
Cnksr21	0.13514583222455	0.153407972115309	0.224	0.19	1	Cocaine	Poly.	Cnksr2
Tssk31	0.135209040618385	0.0203921677225796	0.003	0	1	Cocaine	Poly.	Tssk3
Pttg11	0.135290573616982	0.0215632680551686	0.003	0	1	Cocaine	Poly.	Pttg1
Nod21	0.135299896219436	-0.069892090570384	0.002	0.01	1	Cocaine	Poly.	Nod2
Scube31	0.135313878835073	0.0269236598789915	0.003	0	1	Cocaine	Poly.	Scube3
Adcy81	0.135345874044026	-0.242470368305249	0.106	0.148	1	Cocaine	Poly.	Adcy8
Vom2r361	0.135523824094407	0.0227892854895901	0.003	0	1	Cocaine	Poly.	Vom2r36
Myo1b1	0.13577250682203	0.0494668686993998	0.013	0.005	1	Cocaine	Poly.	Myo1b
Plcl21	0.135795118501508	0.149452119268823	0.221	0.196	1	Cocaine	Poly.	Plcl2
Hivep11	0.135830889665291	0.226353081318164	0.174	0.138	1	Cocaine	Poly.	Hivep1
Ifnar11	0.135921822494766	0.193147990348602	0.179	0.146	1	Cocaine	Poly.	Ifnar1
Magi21	0.136144273954717	-0.0849125096169612	0.943	0.924	1	Cocaine	Poly.	Magi2
Coq31	0.136272514755931	-0.171351733586898	0.034	0.058	1	Cocaine	Poly.	Coq3
Rnf1281	0.136630999299841	0.148611429755997	0.049	0.028	1	Cocaine	Poly.	Rnf128
Wrnip11	0.136926598051794	-0.151860024831672	0.059	0.086	1	Cocaine	Poly.	Wrnip1
LOC3109261	0.136949867925456	0.120164354956368	0.137	0.106	1	Cocaine	Poly.	LOC310926
Mpv17l21	0.137020750540145	0.0785140027612983	0.074	0.054	1	Cocaine	Poly.	Mpv17l2
Igf1r1	0.137196053351594	-0.122971070110194	0.396	0.468	1	Cocaine	Poly.	Igf1r
Actl6b1	0.137233558403452	0.0786438941394134	0.04	0.024	1	Cocaine	Poly.	Actl6b
Lamc21	0.13727628916163	-0.0332944681568676	0	0.003	1	Cocaine	Poly.	Lamc2
Ssr11	0.137324643501976	0.0111805907517635	0.098	0.086	1	Cocaine	Poly.	Ssr1
Rtn31	0.137378927281581	0.095155815946883	0.417	0.435	1	Cocaine	Poly.	Rtn3
Tssk61	0.137486479993272	0.0212418272248844	0.003	0	1	Cocaine	Poly.	Tssk6
Cct6a1	0.137533365779435	0.191503691873207	0.278	0.242	1	Cocaine	Poly.	Cct6a
Cldn51	0.137614280059987	-0.0388433382301636	0	0.003	1	Cocaine	Poly.	Cldn5
Bmp51	0.13781766293828	0.0229695987932596	0.003	0	1	Cocaine	Poly.	Bmp5
Hip1r1	0.137824002286909	-0.185322066123386	0.218	0.274	1	Cocaine	Poly.	Hip1r
Olah1	0.138025113379205	-0.0305016140250082	0	0.003	1	Cocaine	Poly.	Olah
Pdk41	0.138172978620547	0.0227862139857287	0.003	0	1	Cocaine	Poly.	Pdk4
Sipa1l31	0.138174471314257	-0.136067704440727	0.061	0.097	1	Cocaine	Poly.	Sipa1l3
Atp6v1e21	0.138218748099325	-0.029908580591193	0	0.003	1	Cocaine	Poly.	Atp6v1e2
Gabrb31	0.13832020457089	-0.105935804113397	0.509	0.513	1	Cocaine	Poly.	Gabrb3
Skap11	0.138421114786523	-0.0301317436101583	0	0.003	1	Cocaine	Poly.	Skap1
Fam3d1	0.138460601183147	-0.029428723723357	0	0.003	1	Cocaine	Poly.	Fam3d
Fmod1	0.138481247004166	0.0222394061460005	0.003	0	1	Cocaine	Poly.	Fmod
Vom2r121	0.138505704340929	-0.029246714547679	0	0.003	1	Cocaine	Poly.	Vom2r12
Clta1	0.13864159757121	0.231681981580871	0.147	0.115	1	Cocaine	Poly.	Clta
Tst1	0.138706829026033	0.120358260127771	0.032	0.016	1	Cocaine	Poly.	Tst
Flot21	0.138953764775897	-0.165103224528732	0.073	0.109	1	Cocaine	Poly.	Flot2
Orc41	0.138986772565498	-0.0409852354045549	0.145	0.141	1	Cocaine	Poly.	Orc4
Sdf2l11	0.138987452197921	0.147366507819266	0.04	0.021	1	Cocaine	Poly.	Sdf2l1
Cd1091	0.139074676353885	0.0231543748001312	0.003	0	1	Cocaine	Poly.	Cd109
Dancr1	0.139697965867609	-0.0321386015014706	0.113	0.104	1	Cocaine	Poly.	Dancr
Adam191	0.139786420350954	0.102765278653502	0.069	0.067	1	Cocaine	Poly.	Adam19
Cntn21	0.139800566735863	-0.131224414900098	0.015	0.034	1	Cocaine	Poly.	Cntn2
Alad1	0.139887126330973	-0.0464288208064697	0.008	0.023	1	Cocaine	Poly.	Alad
Ebf21	0.139995665642299	-0.028172050653461	0	0.003	1	Cocaine	Poly.	Ebf2
Hibadh1	0.140085819744674	0.0627639693662609	0.304	0.274	1	Cocaine	Poly.	Hibadh
Ccdc85a1	0.140426773901349	-0.0945347101099796	0.007	0.023	1	Cocaine	Poly.	Ccdc85a
Ccnjl1	0.140440906119338	-0.180599698626936	0.157	0.169	1	Cocaine	Poly.	Ccnjl
Slc43a31	0.140469646277065	-0.0282714369462271	0	0.003	1	Cocaine	Poly.	Slc43a3
Abhd81	0.14056050734251	0.0845080099404288	0.03	0.015	1	Cocaine	Poly.	Abhd8
Actn31	0.14060607766388	0.0234765162982586	0.003	0	1	Cocaine	Poly.	Actn3
Hdgfl31	0.140611842439818	0.163314849556122	0.293	0.271	1	Cocaine	Poly.	Hdgfl3
Dusp131	0.14061389285903	-0.0268520608511626	0	0.003	1	Cocaine	Poly.	Dusp13
Tmem2591	0.140621283974646	0.10050424532043	0.118	0.096	1	Cocaine	Poly.	Tmem259
Cdc42ep41	0.140765725603358	-0.0760400374801085	0.025	0.045	1	Cocaine	Poly.	Cdc42ep4
Sec24a1	0.140778303741093	0.205791782775357	0.256	0.24	1	Cocaine	Poly.	Sec24a
Crb21	0.14078385362126	0.0234986016606237	0.003	0	1	Cocaine	Poly.	Crb2
Prss121	0.140874805981819	0.0974846557954337	0.057	0.037	1	Cocaine	Poly.	Prss12
Cpsf61	0.14092116704773	0.0359736830422932	0.474	0.518	1	Cocaine	Poly.	Cpsf6
Mrpl11	0.140979995058733	-0.096391998579242	0.007	0.019	1	Cocaine	Poly.	Mrpl1
Eloa1	0.140991676697658	0.121419154379739	0.083	0.062	1	Cocaine	Poly.	Eloa
Fbxo171	0.141166546659006	-0.0264046631288045	0	0.003	1	Cocaine	Poly.	Fbxo17
Fbxl81	0.141297397455434	-0.0259865124097109	0	0.003	1	Cocaine	Poly.	Fbxl8
Zfp5321	0.141339654394598	-0.207159030291734	0.231	0.297	1	Cocaine	Poly.	Zfp532
Lect21	0.141351820637001	0.023496111043555	0.003	0	1	Cocaine	Poly.	Lect2
Gpd1l1	0.141609124201334	-0.0617762918868093	0.003	0.015	1	Cocaine	Poly.	Gpd1l
Zfp322a1	0.14161671221218	0.128595256889515	0.192	0.177	1	Cocaine	Poly.	Zfp322a
Mypn1	0.141658723855249	0.0252776044087361	0.003	0	1	Cocaine	Poly.	Mypn
Tmlhe1	0.141682137308033	-0.127963313695131	0.368	0.425	1	Cocaine	Poly.	Tmlhe
Prpf311	0.141849696453299	0.0829249811550039	0.019	0.006	1	Cocaine	Poly.	Prpf31
LOC1025488471	0.141988495682224	0.0246864732887539	0.003	0	1	Cocaine	Poly.	LOC102548847
Edf11	0.14204622007816	0.118426243835581	0.145	0.115	1	Cocaine	Poly.	Edf1
Coro71	0.142087700604259	-0.144319205294578	0.029	0.055	1	Cocaine	Poly.	Coro7
Fosl11	0.142223503628832	0.0233838911540291	0.003	0	1	Cocaine	Poly.	Fosl1
Ninj21	0.142261671277554	0.0639497486702409	0.438	0.468	1	Cocaine	Poly.	Ninj2
Mbd21	0.142475131556428	0.142139910708684	0.226	0.208	1	Cocaine	Poly.	Mbd2
Lap31	0.142569736448368	-0.086722440589996	0.094	0.128	1	Cocaine	Poly.	Lap3
Aurkb1	0.142656880555833	0.0248718074646647	0.003	0	1	Cocaine	Poly.	Aurkb
Capn111	0.142960185017218	0.0427317813006828	0.003	0	1	Cocaine	Poly.	Capn11
LOC1003652891	0.143009632525482	-0.105376868828633	0.027	0.049	1	Cocaine	Poly.	LOC100365289
Sub11	0.143042515251333	0.0375266601781291	0.101	0.106	1	Cocaine	Poly.	Sub1
LOC2977561	0.143088165440969	0.0243431701285187	0.003	0	1	Cocaine	Poly.	LOC297756
Api51	0.143092599242012	0.129411683931897	0.115	0.088	1	Cocaine	Poly.	Api5
Tbl31	0.143297579410373	-0.0660140752784824	0.002	0.01	1	Cocaine	Poly.	Tbl3
Mybph1	0.143366631090019	0.0238086862697638	0.003	0	1	Cocaine	Poly.	Mybph
Josd21	0.143400407768583	0.117984671193554	0.069	0.05	1	Cocaine	Poly.	Josd2
Cd931	0.143526611188191	-0.0304429719871299	0	0.003	1	Cocaine	Poly.	Cd93
Ca91	0.143593977276032	-0.0392188725967155	0	0.003	1	Cocaine	Poly.	Ca9
Rilpl11	0.14368423207001	-0.148445305245161	0.106	0.144	1	Cocaine	Poly.	Rilpl1
Abr1	0.143746424982677	-0.144148777659859	0.175	0.192	1	Cocaine	Poly.	Abr
RGD15611021	0.143826667942844	-0.0272889637014957	0	0.003	1	Cocaine	Poly.	RGD1561102
Cby21	0.143851160731496	0.0252475462279217	0.003	0	1	Cocaine	Poly.	Cby2
Cisd21	0.143866440765567	0.211077267210739	0.143	0.114	1	Cocaine	Poly.	Cisd2
Cbfa2t21	0.143939261234667	0.147813855942905	0.324	0.321	1	Cocaine	Poly.	Cbfa2t2
Odf41	0.14403471484342	0.024298968606865	0.003	0	1	Cocaine	Poly.	Odf4
Zfp8311	0.144096022548824	0.0439319490422903	0.013	0.006	1	Cocaine	Poly.	Zfp831
Dcun1d21	0.144286088220095	0.0245948145978111	0.003	0	1	Cocaine	Poly.	Dcun1d2
Il181	0.144297485209082	0.0278187483157424	0.003	0	1	Cocaine	Poly.	Il18
Espnl1	0.144329646647619	-0.0237676890837014	0	0.003	1	Cocaine	Poly.	Espnl
Mtg21	0.144402941171218	0.116957695124342	0.182	0.151	1	Cocaine	Poly.	Mtg2
Chordc11	0.144698661965897	0.164854583970259	0.165	0.136	1	Cocaine	Poly.	Chordc1
Srm1	0.144701803074997	0.0893738832880058	0.027	0.013	1	Cocaine	Poly.	Srm
Rexo51	0.144706127310945	-0.0917378958173752	0.013	0.031	1	Cocaine	Poly.	Rexo5
Snrpa11	0.144727290115862	0.178929836752545	0.147	0.115	1	Cocaine	Poly.	Snrpa1
Ankrd391	0.144728163268916	-0.163034679563536	0.04	0.065	1	Cocaine	Poly.	Ankrd39
S100a101	0.144863864720392	-0.0246422839022606	0	0.003	1	Cocaine	Poly.	S100a10
Dgcr81	0.145003808083989	0.109156584344207	0.093	0.08	1	Cocaine	Poly.	Dgcr8
Ube2i1	0.145059636381837	0.153200151997675	0.153	0.122	1	Cocaine	Poly.	Ube2i
Ctps11	0.145059863915243	-0.0195108463595445	0.153	0.144	1	Cocaine	Poly.	Ctps1
Rhoa1	0.145119314838962	0.13166684803697	0.059	0.042	1	Cocaine	Poly.	Rhoa
Cavin21	0.145211303282409	0.0257134506489639	0.003	0	1	Cocaine	Poly.	Cavin2
Hs6st11	0.145217017977658	0.0694915887044648	0.089	0.068	1	Cocaine	Poly.	Hs6st1
Naalad21	0.14523361384883	0.0262935421976868	0.003	0	1	Cocaine	Poly.	Naalad2
Chrne1	0.145367198643053	0.0249730125489759	0.003	0	1	Cocaine	Poly.	Chrne
Ndufs11	0.145426354306748	0.212721556603917	0.13	0.102	1	Cocaine	Poly.	Ndufs1
Smc61	0.145530545076376	0.156425812350745	0.295	0.266	1	Cocaine	Poly.	Smc6
Lgr41	0.14555235673558	-0.187113420908097	0.16	0.195	1	Cocaine	Poly.	Lgr4
Slc3a21	0.145612532296728	0.232960524536196	0.197	0.157	1	Cocaine	Poly.	Slc3a2
PCOLCE21	0.145837381730765	-0.0242000201915196	0	0.003	1	Cocaine	Poly.	PCOLCE2
Bcl101	0.145984229012394	0.0759528443287001	0.046	0.028	1	Cocaine	Poly.	Bcl10
Fktn1	0.146008566717212	0.126370125139081	0.189	0.162	1	Cocaine	Poly.	Fktn
Dbf41	0.146065163893409	0.00514993124976137	0.337	0.372	1	Cocaine	Poly.	Dbf4
Ltbr1	0.146083513762535	-0.164843767009185	0.056	0.086	1	Cocaine	Poly.	Ltbr
Mob41	0.146115586629438	0.130471797448259	0.361	0.321	1	Cocaine	Poly.	Mob4
Scrg11	0.146161977905356	0.185050987642422	0.255	0.218	1	Cocaine	Poly.	Scrg1
Zfp4221	0.146230126747111	0.0762308677228211	0.064	0.042	1	Cocaine	Poly.	Zfp422
Chpf21	0.146245671913239	0.0692113782651422	0.034	0.018	1	Cocaine	Poly.	Chpf2
Gdf151	0.146266157898519	0.0254111793582976	0.003	0	1	Cocaine	Poly.	Gdf15
Thoc21	0.146391648249887	-0.0230062738626191	0.307	0.3	1	Cocaine	Poly.	Thoc2
Ina1	0.146410015039114	0.24452888293897	0.138	0.106	1	Cocaine	Poly.	Ina
Plekhj11	0.146422548189689	0.188755793457362	0.248	0.224	1	Cocaine	Poly.	Plekhj1
Usp81	0.146536164908181	0.158024677975853	0.159	0.141	1	Cocaine	Poly.	Usp8
Slc25a31	0.146736411449111	0.203659229822062	0.125	0.101	1	Cocaine	Poly.	Slc25a3
Stau21	0.146852168458153	0.0245913471719099	0.391	0.37	1	Cocaine	Poly.	Stau2
Clec4a21	0.146990792305538	0.027480779719992	0.003	0	1	Cocaine	Poly.	Clec4a2
Rnpc31	0.147020037920924	0.0378289324792245	0.273	0.248	1	Cocaine	Poly.	Rnpc3
Mrpl491	0.1472961258201	-0.036588007943218	0	0.003	1	Cocaine	Poly.	Mrpl49
Klkb11	0.147296125820101	-0.0223606214146157	0	0.003	1	Cocaine	Poly.	Klkb1
Sox51	0.147667171496703	-0.138577725594184	0.654	0.69	1	Cocaine	Poly.	Sox5
Gsta31	0.147690692432465	-0.0229688468533436	0	0.003	1	Cocaine	Poly.	Gsta3
Cort1	0.147713705500978	0.0267381587692704	0.003	0	1	Cocaine	Poly.	Cort
Rab6a1	0.147767204898261	0.136487101151893	0.438	0.417	1	Cocaine	Poly.	Rab6a
Atp6v0c1	0.147834420156925	0.195761672166524	0.268	0.242	1	Cocaine	Poly.	Atp6v0c
Hist3h2ba1	0.147949231774006	0.23449424474275	0.192	0.166	1	Cocaine	Poly.	Hist3h2ba
H2az21	0.14797277733944	0.133294888872521	0.292	0.295	1	Cocaine	Poly.	H2az2
Arpc41	0.14801930012432	0.0981506449610725	0.042	0.026	1	Cocaine	Poly.	Arpc4
Zdhhc201	0.148125979990188	0.194176397312257	0.302	0.266	1	Cocaine	Poly.	Zdhhc20
Glod51	0.14821039786395	-0.0317483844167046	0	0.003	1	Cocaine	Poly.	Glod5
Naa351	0.14828790790471	0.0314888829711504	0.194	0.211	1	Cocaine	Poly.	Naa35
Hcrt1	0.148642031387383	0.0270691845755731	0.003	0	1	Cocaine	Poly.	Hcrt
Galnt131	0.148680955664332	0.0670144341280818	0.609	0.575	1	Cocaine	Poly.	Galnt13
C8g1	0.148689913353325	0.0270705816722036	0.003	0	1	Cocaine	Poly.	C8g
Atraid1	0.148731053826171	0.109757470183082	0.039	0.021	1	Cocaine	Poly.	Atraid
Dctn31	0.148774652041637	0.190963070751767	0.106	0.08	1	Cocaine	Poly.	Dctn3
Rnf1681	0.148840607053457	-0.056965340521707	0.086	0.114	1	Cocaine	Poly.	Rnf168
Cacna2d31	0.14884417581829	-0.239641507374267	0.462	0.532	1	Cocaine	Poly.	Cacna2d3
Sv2c1	0.148874540885867	0.0651449749055809	0.071	0.078	1	Cocaine	Poly.	Sv2c
Xbp11	0.148935198667611	-0.101074836426713	0.083	0.119	1	Cocaine	Poly.	Xbp1
Efcab12	0.148959303943633	-0.0225520623750394	0	0.003	1	Cocaine	Poly.	Efcab1
Nnat1	0.148994287321956	-0.146503596275325	0.336	0.38	1	Cocaine	Poly.	Nnat
Zhx31	0.14901192826252	0.136170901094281	0.061	0.045	1	Cocaine	Poly.	Zhx3
Ndfip21	0.149029070457004	0.00969578471342392	0.13	0.159	1	Cocaine	Poly.	Ndfip2
Arhgef401	0.149266019007924	0.141096676022302	0.334	0.323	1	Cocaine	Poly.	Arhgef40
Zfp5241	0.149357933704997	-0.0429678076470416	0.002	0.011	1	Cocaine	Poly.	Zfp524
Zar11	0.149379262172342	0.027722080098609	0.003	0	1	Cocaine	Poly.	Zar1
Lrrc711	0.14942448244954	0.0282056869920307	0.003	0	1	Cocaine	Poly.	Lrrc71
Reep61	0.149487490700141	0.0279996948571148	0.003	0	1	Cocaine	Poly.	Reep6
Mgp1	0.149557338154407	-0.0988543200158521	0.019	0.036	1	Cocaine	Poly.	Mgp
Fermt11	0.149576889154476	0.029244265333506	0.003	0	1	Cocaine	Poly.	Fermt1
Ptger31	0.14965969707845	-0.0221939295207237	0	0.003	1	Cocaine	Poly.	Ptger3
Hgd1	0.149788448759083	0.0295652999950167	0.003	0	1	Cocaine	Poly.	Hgd
Tmem106a1	0.149849342774645	0.0289150385888579	0.003	0	1	Cocaine	Poly.	Tmem106a
Pnma31	0.149981461353593	0.130557393172162	0.03	0.015	1	Cocaine	Poly.	Pnma3
Vkorc11	0.150048866428851	0.196705203946115	0.091	0.065	1	Cocaine	Poly.	Vkorc1
Eif4g21	0.150256373316022	0.176513148017577	0.182	0.164	1	Cocaine	Poly.	Eif4g2
Myom31	0.150339284358938	0.0290933598290771	0.003	0	1	Cocaine	Poly.	Myom3
Ptger41	0.150400481643126	-0.0213204311785607	0	0.003	1	Cocaine	Poly.	Ptger4
Rab3b1	0.150404757227615	0.0291308066354076	0.003	0	1	Cocaine	Poly.	Rab3b
B4galt71	0.150600442405616	0.102285942643613	0.046	0.026	1	Cocaine	Poly.	B4galt7
Tubb31	0.150685284999524	0.0732759705448393	0.035	0.019	1	Cocaine	Poly.	Tubb3
Slc6a171	0.150885752407011	-0.203295165311643	0.101	0.133	1	Cocaine	Poly.	Slc6a17
Ptpn91	0.15093522299786	-0.198311020809696	0.379	0.44	1	Cocaine	Poly.	Ptpn9
Tmem200c1	0.151000031265785	-0.109064093494202	0.024	0.045	1	Cocaine	Poly.	Tmem200c
Jrk1	0.151081914941607	0.034866051245835	0.003	0	1	Cocaine	Poly.	Jrk
Perp1	0.151081914941608	0.0344016730005634	0.003	0	1	Cocaine	Poly.	Perp
Cabp11	0.15127320405284	0.0851246468780913	0.029	0.016	1	Cocaine	Poly.	Cabp1
Fyn1	0.151288450169764	0.12929543048003	0.718	0.708	1	Cocaine	Poly.	Fyn
Npc1l11	0.151360980444615	0.236721244473714	0.101	0.076	1	Cocaine	Poly.	Npc1l1
Nrxn11	0.151433490686005	-0.0121430953826414	0.911	0.885	1	Cocaine	Poly.	Nrxn1
Cep2901	0.151440616005665	0.168586033401439	0.206	0.175	1	Cocaine	Poly.	Cep290
Macrod11	0.151660877276943	0.164592874068934	0.191	0.157	1	Cocaine	Poly.	Macrod1
Galr11	0.151808312784238	0.0303679800961606	0.003	0	1	Cocaine	Poly.	Galr1
Dusp121	0.151902848122868	0.0875525551043616	0.052	0.032	1	Cocaine	Poly.	Dusp12
Trib21	0.152103456060179	-0.121093510556893	0.029	0.05	1	Cocaine	Poly.	Trib2
Arfgap11	0.152123980754402	-0.141654893946303	0.079	0.112	1	Cocaine	Poly.	Arfgap1
Atp9b1	0.152307175582247	-0.116327746485178	0.383	0.448	1	Cocaine	Poly.	Atp9b
Dnajc221	0.152399562979064	0.0323021503397665	0.003	0	1	Cocaine	Poly.	Dnajc22
G3bp21	0.152797902657956	0.161705347010943	0.15	0.12	1	Cocaine	Poly.	G3bp2
Tm4sf41	0.152924977673364	0.0425156701474834	0.003	0	1	Cocaine	Poly.	Tm4sf4
Oxnad11	0.153014976259837	0.190056712176434	0.096	0.08	1	Cocaine	Poly.	Oxnad1
Mtrex1	0.153150574091137	0.111110677921454	0.218	0.19	1	Cocaine	Poly.	Mtrex
LOC4987501	0.153202786422211	0.0409202727294473	0.003	0	1	Cocaine	Poly.	LOC498750
Hyal21	0.153203095093494	-0.0486688415074813	0.012	0.028	1	Cocaine	Poly.	Hyal2
Apobec21	0.153213136032976	0.0346584528445101	0.003	0	1	Cocaine	Poly.	Apobec2
Prr221	0.15322394419418	-0.0199753118141913	0	0.003	1	Cocaine	Poly.	Prr22
Dcp1a1	0.153274019462714	0.0556366254967386	0.314	0.291	1	Cocaine	Poly.	Dcp1a
Fam43a1	0.153301369650346	0.0338453388173915	0.003	0	1	Cocaine	Poly.	Fam43a
Has31	0.153387387783513	-0.0197187668423285	0	0.003	1	Cocaine	Poly.	Has3
Camta11	0.153609216553299	-0.159696517060426	0.69	0.737	1	Cocaine	Poly.	Camta1
Abca41	0.153632314857088	0.0366345500791367	0.003	0	1	Cocaine	Poly.	Abca4
Gas51	0.153658109105737	-0.0347265495048543	0.197	0.234	1	Cocaine	Poly.	Gas5
Slc22a181	0.153749675227771	-0.0245023764913848	0	0.003	1	Cocaine	Poly.	Slc22a18
Carmil11	0.1538767910723	-0.163396708442968	0.272	0.339	1	Cocaine	Poly.	Carmil1
Ssrp11	0.153907109822714	0.209105778666648	0.096	0.07	1	Cocaine	Poly.	Ssrp1
Usp471	0.153966887733685	0.133283592574373	0.462	0.461	1	Cocaine	Poly.	Usp47
Pdzd111	0.154009946822802	0.215829019063958	0.083	0.055	1	Cocaine	Poly.	Pdzd11
Syt51	0.154018659401508	0.138660515061259	0.054	0.036	1	Cocaine	Poly.	Syt5
Dpy19l11	0.154211890000352	0.122286938209336	0.096	0.084	1	Cocaine	Poly.	Dpy19l1
Sec131	0.154227462675711	-0.103431298769432	0.024	0.045	1	Cocaine	Poly.	Sec13
Wfdc22	0.154228255982049	-0.0639767206561651	0.002	0.01	1	Cocaine	Poly.	Wfdc2
Flacc11	0.1545576194593	-0.0193516943403684	0	0.003	1	Cocaine	Poly.	Flacc1
Bloc1s51	0.154700339790646	0.0629638226772017	0.049	0.031	1	Cocaine	Poly.	Bloc1s5
Dnajb91	0.154828257167399	0.141117525007947	0.059	0.036	1	Cocaine	Poly.	Dnajb9
Fech1	0.154872043002402	0.0673912838154075	0.135	0.141	1	Cocaine	Poly.	Fech
Tubgcp51	0.154965482826546	0.137444977903829	0.189	0.182	1	Cocaine	Poly.	Tubgcp5
Brf21	0.155150125672053	0.153269777929213	0.083	0.057	1	Cocaine	Poly.	Brf2
Nop561	0.155151830077762	0.154059778397322	0.083	0.063	1	Cocaine	Poly.	Nop56
Spata5l11	0.155263785585567	0.163807107143225	0.044	0.028	1	Cocaine	Poly.	Spata5l1
Nepro1	0.155452230763338	-0.049577101110397	0.002	0.01	1	Cocaine	Poly.	Nepro
Rgs31	0.155479748897699	0.109774556929327	0.032	0.019	1	Cocaine	Poly.	Rgs3
Cdc42ep31	0.155562751914174	0.211449009444412	0.159	0.125	1	Cocaine	Poly.	Cdc42ep3
Tef1	0.155684924696408	-0.0181707984644404	0.201	0.234	1	Cocaine	Poly.	Tef
Setd21	0.155778592537298	-0.191286154331257	0.395	0.458	1	Cocaine	Poly.	Setd2
Gfra41	0.155800446630747	-0.0442206631004025	0.002	0.01	1	Cocaine	Poly.	Gfra4
Deup11	0.155989656856908	-0.0210556457377316	0	0.003	1	Cocaine	Poly.	Deup1
Pias11	0.156077407262642	0.0788082876603036	0.349	0.32	1	Cocaine	Poly.	Pias1
Elk41	0.156204928969448	0.155985716869021	0.064	0.05	1	Cocaine	Poly.	Elk4
Git21	0.15650049797737	-0.0834391506616088	0.243	0.302	1	Cocaine	Poly.	Git2
Vopp11	0.156677607984658	0.178392382418751	0.123	0.106	1	Cocaine	Poly.	Vopp1
Ngdn1	0.156700020324657	0.110360451445359	0.15	0.119	1	Cocaine	Poly.	Ngdn
Taf101	0.156852230605973	0.0347505684749508	0.042	0.026	1	Cocaine	Poly.	Taf10
Extl31	0.156853203860632	-0.106381097116802	0.03	0.052	1	Cocaine	Poly.	Extl3
Mical31	0.156988175601255	-0.276571777547864	0.27	0.339	1	Cocaine	Poly.	Mical3
Dynlt11	0.157063492760693	0.215319756284099	0.184	0.154	1	Cocaine	Poly.	Dynlt1
Eef2kmt1	0.157106112617052	-0.0185848471033722	0	0.003	1	Cocaine	Poly.	Eef2kmt
Magohb1	0.157319719651213	0.109352280567872	0.067	0.045	1	Cocaine	Poly.	Magohb
Smarca11	0.157459747791732	0.186352425799279	0.17	0.144	1	Cocaine	Poly.	Smarca1
Itm2b1	0.157496323285621	0.204768537992364	0.248	0.208	1	Cocaine	Poly.	Itm2b
Il20rb1	0.157587950824412	-0.0197848877247556	0	0.003	1	Cocaine	Poly.	Il20rb
Enpp61	0.157592636769494	-0.296245635678487	0.11	0.117	1	Cocaine	Poly.	Enpp6
Nectin11	0.157691420911948	0.113299660913609	0.184	0.157	1	Cocaine	Poly.	Nectin1
Spred11	0.157859940992316	-0.0858102185063028	0.42	0.481	1	Cocaine	Poly.	Spred1
Nos11	0.157978092324661	-0.0884022686684959	0.007	0.019	1	Cocaine	Poly.	Nos1
Smptb1	0.1580461654232	-0.0183372797391008	0	0.003	1	Cocaine	Poly.	Smptb
Spr1	0.158054346154629	0.0577425932180085	0.012	0.003	1	Cocaine	Poly.	Spr
Sntb21	0.15810754437837	-0.24947499107138	0.12	0.164	1	Cocaine	Poly.	Sntb2
Grm81	0.158118396283257	-0.173160960664052	0.019	0.039	1	Cocaine	Poly.	Grm8
Tfap2e1	0.15818711998968	-0.0272258799317929	0	0.003	1	Cocaine	Poly.	Tfap2e
Brinp11	0.158224796925546	-0.14197383039499	0.543	0.581	1	Cocaine	Poly.	Brinp1
Asns1	0.158398408127599	0.080497726730277	0.017	0.006	1	Cocaine	Poly.	Asns
Plaat51	0.158421999665168	-0.0203368534428708	0	0.003	1	Cocaine	Poly.	Plaat5
Cdca51	0.158445484297601	-0.0206385093283209	0	0.003	1	Cocaine	Poly.	Cdca5
Fads61	0.158633337612196	-0.0189258341425422	0	0.003	1	Cocaine	Poly.	Fads6
Ap1s21	0.158888961571968	-0.11336837565781	0.03	0.055	1	Cocaine	Poly.	Ap1s2
Psmg21	0.159360453137014	-0.10138549369541	0.052	0.083	1	Cocaine	Poly.	Psmg2
Cmip1	0.159507957163735	0.0923916825399642	0.477	0.442	1	Cocaine	Poly.	Cmip
Frmd4a1	0.159733568307368	-0.522825842009185	0.474	0.544	1	Cocaine	Poly.	Frmd4a
Cln31	0.159788597740069	-0.181376758568739	0.04	0.068	1	Cocaine	Poly.	Cln3
Pdzrn41	0.159837198035999	-0.101585965097062	0.368	0.425	1	Cocaine	Poly.	Pdzrn4
Esf11	0.160040498373535	0.0636683572061024	0.179	0.192	1	Cocaine	Poly.	Esf1
Tmem591	0.160248454981885	0.169148698142405	0.378	0.349	1	Cocaine	Poly.	Tmem59
Os91	0.160249011695438	-0.144518256131889	0.147	0.195	1	Cocaine	Poly.	Os9
Wdr201	0.160267063074836	-0.133738785445787	0.332	0.349	1	Cocaine	Poly.	Wdr20
Chrna71	0.160429222245835	-0.169344815851068	0.11	0.151	1	Cocaine	Poly.	Chrna7
Tekt11	0.160480854628091	-0.0538799899351366	0.002	0.01	1	Cocaine	Poly.	Tekt1
LOC6883901	0.160497057732423	-0.0246104998924995	0	0.003	1	Cocaine	Poly.	LOC688390
Fas1	0.160585037117236	-0.0453558335711348	0.002	0.01	1	Cocaine	Poly.	Fas
LOC1003608461	0.160719299603444	-0.0192461174741146	0	0.003	1	Cocaine	Poly.	LOC100360846
Casc11	0.160746604037565	0.131337610304315	0.076	0.05	1	Cocaine	Poly.	Casc1
Vof161	0.160956645196683	0.0473190431042423	0.41	0.435	1	Cocaine	Poly.	Vof16
Orc21	0.161075927239511	0.0391894015110992	0.187	0.193	1	Cocaine	Poly.	Orc2
Cpd1	0.161147824300566	0.13623726824135	0.15	0.14	1	Cocaine	Poly.	Cpd
Slitrk21	0.16117370624874	0.153285194587759	0.073	0.052	1	Cocaine	Poly.	Slitrk2
Pkd21	0.161246435801024	0.0987529519013137	0.239	0.209	1	Cocaine	Poly.	Pkd2
Klhl121	0.161471559907363	-0.161872394045069	0.047	0.076	1	Cocaine	Poly.	Klhl12
Sinhcaf1	0.161490354119642	-0.0177333204506671	0	0.003	1	Cocaine	Poly.	Sinhcaf
Mef2a1	0.161500661343292	-0.150996075156696	0.352	0.396	1	Cocaine	Poly.	Mef2a
Itih31	0.161574751494517	0.003999346898634	0.019	0.011	1	Cocaine	Poly.	Itih3
Eif3i1	0.161610734261487	0.122088315066678	0.084	0.06	1	Cocaine	Poly.	Eif3i
Pxylp11	0.161861779425252	-0.166839184902498	0.052	0.081	1	Cocaine	Poly.	Pxylp1
Mrpl371	0.161897489743238	-0.0831587878087341	0.076	0.104	1	Cocaine	Poly.	Mrpl37
Elavl21	0.161943932824593	-0.0744114895462491	0.01	0.026	1	Cocaine	Poly.	Elavl2
Acbd31	0.162104589801102	0.175946649865743	0.126	0.106	1	Cocaine	Poly.	Acbd3
Fam166a1	0.162189926941361	-0.0186519060818296	0	0.003	1	Cocaine	Poly.	Fam166a
Nrros1	0.162248161019811	-0.0176701837565362	0	0.003	1	Cocaine	Poly.	Nrros
Psma3l1	0.162352956856693	-0.0171999827599312	0	0.003	1	Cocaine	Poly.	Psma3l
Akr1b11	0.162358011448636	-0.139137540015821	0.042	0.068	1	Cocaine	Poly.	Akr1b1
Cmss11	0.162568821335049	-0.210948805298008	0.288	0.333	1	Cocaine	Poly.	Cmss1
Irs21	0.162727831435792	-0.19254659285119	0.115	0.151	1	Cocaine	Poly.	Irs2
Ttll131	0.162783198712292	0.0958597051431138	0.029	0.015	1	Cocaine	Poly.	Ttll13
Rmdn11	0.162823137890045	0.187696786498631	0.128	0.115	1	Cocaine	Poly.	Rmdn1
Mrpl271	0.162847838086972	0.196790564151175	0.051	0.031	1	Cocaine	Poly.	Mrpl27
Emc71	0.162932401763362	0.165103408451822	0.15	0.119	1	Cocaine	Poly.	Emc7
Npr21	0.162935873457931	-0.119794045160592	0.02	0.039	1	Cocaine	Poly.	Npr2
Trafd11	0.163364019970799	-0.165303028942223	0.231	0.284	1	Cocaine	Poly.	Trafd1
Jade31	0.163392500586482	0.177068020713841	0.094	0.076	1	Cocaine	Poly.	Jade3
Stk251	0.163473833004378	0.116594379230161	0.123	0.11	1	Cocaine	Poly.	Stk25
Arhgef61	0.163648151742402	-0.150033881804381	0.051	0.078	1	Cocaine	Poly.	Arhgef6
Ptcd21	0.163756203518026	-0.14529210687916	0.034	0.06	1	Cocaine	Poly.	Ptcd2
Nr4a31	0.163836391494863	-0.0977430079401881	0.01	0.024	1	Cocaine	Poly.	Nr4a3
Hes71	0.163874396414452	-0.0176646094644063	0	0.003	1	Cocaine	Poly.	Hes7
Grm71	0.163918217126999	-0.0790642842099798	0.815	0.799	1	Cocaine	Poly.	Grm7
Gpr137c1	0.163942682777418	-0.00146348333217516	0.417	0.399	1	Cocaine	Poly.	Gpr137c
Hspe11	0.164074465639383	0.164751190527886	0.044	0.024	1	Cocaine	Poly.	Hspe1
Mal21	0.164090519849221	0.0185932069011892	0.005	0.002	1	Cocaine	Poly.	Mal2
Sec631	0.164101509689716	0.185033955602508	0.309	0.292	1	Cocaine	Poly.	Sec63
Suco1	0.164248362359437	0.0340487754210896	0.32	0.352	1	Cocaine	Poly.	Suco
Lypla11	0.164260842414377	0.0868293285244865	0.169	0.143	1	Cocaine	Poly.	Lypla1
Pik3ca1	0.164289789993555	0.153279780116064	0.142	0.13	1	Cocaine	Poly.	Pik3ca
Gng31	0.164563826974515	0.150081805109838	0.067	0.045	1	Cocaine	Poly.	Gng3
Zmym11	0.164625673481418	0.204025803100277	0.159	0.13	1	Cocaine	Poly.	Zmym1
Lsm71	0.164656618003554	0.103121820880588	0.115	0.089	1	Cocaine	Poly.	Lsm7
Csrnp21	0.164750600357913	0.172274859023341	0.044	0.026	1	Cocaine	Poly.	Csrnp2
Dhrs31	0.164961251850349	-0.0162712075224262	0	0.003	1	Cocaine	Poly.	Dhrs3
Cdyl21	0.165007626388795	-0.087565932224618	0.015	0.032	1	Cocaine	Poly.	Cdyl2
Jak21	0.165135582796162	0.00344709453999159	0.278	0.263	1	Cocaine	Poly.	Jak2
Tax1bp11	0.165336562866108	0.00668723341629351	0.369	0.369	1	Cocaine	Poly.	Tax1bp1
Ube2m1	0.165514922674299	0.187404385359364	0.155	0.149	1	Cocaine	Poly.	Ube2m
Nphp31	0.16557473660316	0.0567264238796761	0.019	0.008	1	Cocaine	Poly.	Nphp3
Dscam1	0.165596115774423	-0.0331802978724607	0.901	0.885	1	Cocaine	Poly.	Dscam
RGD13029961	0.165908924615489	-0.145977003156972	0.044	0.07	1	Cocaine	Poly.	RGD1302996
Rcan31	0.165947296281577	-0.0593747922783456	0.002	0.01	1	Cocaine	Poly.	Rcan3
Polr2h1	0.166003326158264	0.132525880500672	0.071	0.047	1	Cocaine	Poly.	Polr2h
Brinp21	0.16607788473208	-0.192669128063486	0.207	0.253	1	Cocaine	Poly.	Brinp2
Ugt1a81	0.166273443637637	-0.0175606713820631	0	0.003	1	Cocaine	Poly.	Ugt1a8
Tmem2031	0.166294050683023	0.0882631016368762	0.027	0.013	1	Cocaine	Poly.	Tmem203
Fam217b1	0.166296404467221	-0.0169251178289772	0	0.003	1	Cocaine	Poly.	Fam217b
Pnkd1	0.166353987883382	0.030176766460505	0.196	0.219	1	Cocaine	Poly.	Pnkd
Hapln31	0.166510324511204	0.0768702110829188	0.015	0.005	1	Cocaine	Poly.	Hapln3
Enpep1	0.166674952127271	-0.0181192208804841	0	0.003	1	Cocaine	Poly.	Enpep
Uba21	0.166715995018971	-0.109181947663659	0.024	0.044	1	Cocaine	Poly.	Uba2
Ccna11	0.166747463405923	0.0475179986174966	0.008	0.002	1	Cocaine	Poly.	Ccna1
Adarb11	0.167035516770093	0.120181277576626	0.175	0.17	1	Cocaine	Poly.	Adarb1
Scn2a1	0.167181117794135	-0.152045876724628	0.383	0.45	1	Cocaine	Poly.	Scn2a
Trim371	0.167231841690731	-0.0049161732300369	0.206	0.234	1	Cocaine	Poly.	Trim37
Ctnnbl11	0.167288248340986	-0.184089545882965	0.17	0.224	1	Cocaine	Poly.	Ctnnbl1
Polg21	0.167379364259236	-0.0529767126540286	0.046	0.039	1	Cocaine	Poly.	Polg2
Xkr71	0.167441719047455	-0.0418058442878068	0	0.003	1	Cocaine	Poly.	Xkr7
Slfnl11	0.167487418907838	-0.01883486908403	0	0.003	1	Cocaine	Poly.	Slfnl1
Ensa1	0.167617782382671	0.204108098313011	0.233	0.196	1	Cocaine	Poly.	Ensa
Pip5k1c1	0.167626950999171	-0.164141209235227	0.084	0.117	1	Cocaine	Poly.	Pip5k1c
Slc1a11	0.167802141466782	-0.121379930499661	0.437	0.453	1	Cocaine	Poly.	Slc1a1
Acadsb1	0.168125550446151	-0.178826592191152	0.086	0.123	1	Cocaine	Poly.	Acadsb
Adrb11	0.168285734885805	-0.0158859597377996	0	0.003	1	Cocaine	Poly.	Adrb1
Pacsin11	0.168360214603292	0.0710348960587785	0.029	0.021	1	Cocaine	Poly.	Pacsin1
Cpm1	0.168371112638679	0.188763372097757	0.207	0.203	1	Cocaine	Poly.	Cpm
Htra21	0.168577207379221	0.115194968143819	0.034	0.018	1	Cocaine	Poly.	Htra2
Fermt21	0.168593451513936	-0.130214470244858	0.243	0.3	1	Cocaine	Poly.	Fermt2
Actg11	0.168724265170497	0.182658569107855	0.298	0.266	1	Cocaine	Poly.	Actg1
Ccdc1271	0.168806856663916	0.0987197632021066	0.11	0.099	1	Cocaine	Poly.	Ccdc127
Uba71	0.168876994438878	-0.01537933967179	0	0.003	1	Cocaine	Poly.	Uba7
RGD13084281	0.16899700502697	-0.148006918923132	0.174	0.198	1	Cocaine	Poly.	RGD1308428
Ryk1	0.169003802689013	0.153428302364686	0.126	0.104	1	Cocaine	Poly.	Ryk
Angptl21	0.169160708030368	-0.0154546349638996	0	0.003	1	Cocaine	Poly.	Angptl2
Rn45s1	0.169274326086233	-0.152740272548367	0.138	0.185	1	Cocaine	Poly.	Rn45s
Ccnh1	0.16947420288112	0.114665009405626	0.172	0.143	1	Cocaine	Poly.	Ccnh
LOC2908761	0.169557306221154	-0.0153748857319237	0	0.003	1	Cocaine	Poly.	LOC290876
Ppp1r3c1	0.169625881257283	0.0825561201872407	0.019	0.006	1	Cocaine	Poly.	Ppp1r3c
Sult1c2a1	0.169739962377705	0.0856005652458995	0.256	0.266	1	Cocaine	Poly.	Sult1c2a
Ybx21	0.169828851575534	-0.0174445212448421	0	0.003	1	Cocaine	Poly.	Ybx2
Apc1	0.169830236195567	0.112923959760893	0.449	0.424	1	Cocaine	Poly.	Apc
Prkcg1	0.169839327493916	0.104485010178575	0.039	0.028	1	Cocaine	Poly.	Prkcg
Zfp280b1	0.169842609503991	-0.0987743946928227	0.005	0.016	1	Cocaine	Poly.	Zfp280b
Tbx191	0.16991929263465	-0.0182314567204239	0	0.003	1	Cocaine	Poly.	Tbx19
Snrpg1	0.169938118921759	-0.138730817244298	0.044	0.07	1	Cocaine	Poly.	Snrpg
Pdlim31	0.170133941227028	-0.0164442736588089	0	0.003	1	Cocaine	Poly.	Pdlim3
Grb21	0.170236433437023	0.109976983036097	0.329	0.299	1	Cocaine	Poly.	Grb2
Aldh1l11	0.170258115426125	-0.0163918145649992	0	0.003	1	Cocaine	Poly.	Aldh1l1
Fam20a1	0.170528795644823	-0.0162855217878458	0	0.003	1	Cocaine	Poly.	Fam20a
Mpi1	0.170579014648601	0.0563336793974771	0.015	0.005	1	Cocaine	Poly.	Mpi
Hadha1	0.170603972172289	0.184530761099628	0.245	0.214	1	Cocaine	Poly.	Hadha
Lmtk21	0.17065087884987	0.169450236258328	0.182	0.161	1	Cocaine	Poly.	Lmtk2
Sipa1l21	0.170706514296	0.248473795141568	0.363	0.328	1	Cocaine	Poly.	Sipa1l2
Tmem151b1	0.170781284751614	0.0287649647793493	0.008	0.002	1	Cocaine	Poly.	Tmem151b
Vps37c1	0.170874787930466	0.0553626009354831	0.017	0.006	1	Cocaine	Poly.	Vps37c
Cd631	0.171141983473869	0.160185621792378	0.159	0.14	1	Cocaine	Poly.	Cd63
Tmem255a1	0.171166263911384	0.16218072735123	0.305	0.26	1	Cocaine	Poly.	Tmem255a
G6pc1	0.171260188268827	-0.017248971740846	0	0.003	1	Cocaine	Poly.	G6pc
Cenpf1	0.171290929513262	-0.141215803749303	0.005	0.016	1	Cocaine	Poly.	Cenpf
Zfyve261	0.171310571533894	-0.0445866681741205	0.123	0.157	1	Cocaine	Poly.	Zfyve26
Syn21	0.171493654326844	0.083151667222201	0.223	0.196	1	Cocaine	Poly.	Syn2
Kcnn31	0.171497375536885	-0.156445732698411	0.084	0.125	1	Cocaine	Poly.	Kcnn3
Serpinh11	0.171541689616994	-0.0695010595783854	0.007	0.019	1	Cocaine	Poly.	Serpinh1
Tafa41	0.1715655667721	-0.194450252067261	0.098	0.135	1	Cocaine	Poly.	Tafa4
Ddx231	0.171651162797999	0.10693658297219	0.121	0.11	1	Cocaine	Poly.	Ddx23
Elavl41	0.171775998133056	-0.175993437232099	0.315	0.336	1	Cocaine	Poly.	Elavl4
Lrrc241	0.171885199296648	-0.0445632164045424	0.007	0.019	1	Cocaine	Poly.	Lrrc24
Mapk91	0.172102493528242	-0.135004909138753	0.16	0.211	1	Cocaine	Poly.	Mapk9
Metrnl1	0.172145919829565	-0.071300421716436	0.01	0.024	1	Cocaine	Poly.	Metrnl
Aebp11	0.172346986551939	-0.0259693587182117	0	0.003	1	Cocaine	Poly.	Aebp1
Kif5b1	0.172446322620495	-0.113987322837781	0.234	0.266	1	Cocaine	Poly.	Kif5b
Ube2k1	0.172515446664745	-0.0132579129393475	0.476	0.468	1	Cocaine	Poly.	Ube2k
Pinx11	0.172566755183782	0.134362737479215	0.088	0.065	1	Cocaine	Poly.	Pinx1
Ttll31	0.17258251755107	0.100346987785645	0.029	0.015	1	Cocaine	Poly.	Ttll3
Efcab141	0.172715523116867	-0.165065379078105	0.169	0.224	1	Cocaine	Poly.	Efcab14
Tenm31	0.172864536010773	-0.296037930159328	0.159	0.201	1	Cocaine	Poly.	Tenm3
Ddc1	0.173283562764831	-0.0168810050552309	0	0.003	1	Cocaine	Poly.	Ddc
Akt31	0.173435399955335	-0.118557754379736	0.769	0.797	1	Cocaine	Poly.	Akt3
Ppp2r3b1	0.173484184110963	0.0482425747160085	0.012	0.003	1	Cocaine	Poly.	Ppp2r3b
Lgmn1	0.173920435998134	0.196983687261994	0.152	0.133	1	Cocaine	Poly.	Lgmn
Zdhhc151	0.174003387749613	0.0627839322396888	0.11	0.117	1	Cocaine	Poly.	Zdhhc15
Them51	0.174127245086052	-0.0160231809853545	0	0.003	1	Cocaine	Poly.	Them5
Tmprss71	0.174215848058464	-0.0142450844901149	0	0.003	1	Cocaine	Poly.	Tmprss7
Evl1	0.174226042616064	-0.0457514772135524	0.153	0.193	1	Cocaine	Poly.	Evl
Trip41	0.174229673762581	0.15964171699335	0.17	0.143	1	Cocaine	Poly.	Trip4
Tusc31	0.174427820954777	0.127047455643567	0.266	0.266	1	Cocaine	Poly.	Tusc3
Tspan131	0.174712385978979	0.121163945256536	0.103	0.076	1	Cocaine	Poly.	Tspan13
Fxyd41	0.174857041256116	-0.0144808844658234	0	0.003	1	Cocaine	Poly.	Fxyd4
Cyb561d21	0.17489644732621	0.12236150819759	0.025	0.011	1	Cocaine	Poly.	Cyb561d2
Kctd81	0.174897056095342	-0.184192287461801	0.531	0.593	1	Cocaine	Poly.	Kctd8
Polr2f1	0.175073822708184	0.134340929331817	0.076	0.055	1	Cocaine	Poly.	Polr2f
Chrm41	0.175220971292318	0.0543987708126599	0.01	0.003	1	Cocaine	Poly.	Chrm4
LOC4996431	0.175261265913139	0.147624776334245	0.04	0.023	1	Cocaine	Poly.	LOC499643
Cdh21	0.175364212909105	-0.13546023908457	0.516	0.571	1	Cocaine	Poly.	Cdh2
Slc35g11	0.175441139882836	-0.0140119662863784	0	0.003	1	Cocaine	Poly.	Slc35g1
Ythdc11	0.175452125539322	0.171481797311721	0.229	0.231	1	Cocaine	Poly.	Ythdc1
Fkbp61	0.175452143840737	-0.0207624570321266	0	0.003	1	Cocaine	Poly.	Fkbp6
Cdadc11	0.175452983719824	-0.115937713147339	0.089	0.125	1	Cocaine	Poly.	Cdadc1
Ccdc1171	0.175473493757537	0.118250117740105	0.094	0.068	1	Cocaine	Poly.	Ccdc117
Abcc101	0.175480247789241	0.107588543394611	0.051	0.032	1	Cocaine	Poly.	Abcc10
Trmt10a1	0.17569467457022	0.165239633787541	0.084	0.062	1	Cocaine	Poly.	Trmt10a
Ppm1j1	0.175784941074705	0.0494453010069644	0.008	0.002	1	Cocaine	Poly.	Ppm1j
Tmie1	0.175814924841188	-0.0147192553386357	0	0.003	1	Cocaine	Poly.	Tmie
Hdac31	0.17593878395358	0.0352662566787167	0.071	0.05	1	Cocaine	Poly.	Hdac3
Trpm11	0.176155099394737	-0.020447935335393	0	0.003	1	Cocaine	Poly.	Trpm1
Spry31	0.17616162379613	-0.0691196365254595	0.003	0.013	1	Cocaine	Poly.	Spry3
Erich21	0.176197840770884	0.100601613098712	0.034	0.019	1	Cocaine	Poly.	Erich2
Ly6e1	0.176210887141774	-0.147036789492616	0.051	0.076	1	Cocaine	Poly.	Ly6e
Sptbn11	0.176266726814628	0.0890522465040933	0.506	0.484	1	Cocaine	Poly.	Sptbn1
Pigx1	0.176401718263737	-0.0996351476224573	0.056	0.083	1	Cocaine	Poly.	Pigx
Phb21	0.176517021738429	0.111058789663607	0.04	0.026	1	Cocaine	Poly.	Phb2
Gla1	0.176563076848912	-0.0978716660127689	0.008	0.021	1	Cocaine	Poly.	Gla
Yaf21	0.176998496157916	0.105256181417544	0.229	0.198	1	Cocaine	Poly.	Yaf2
Eif5b1	0.177149996429577	0.00236413851717576	0.224	0.253	1	Cocaine	Poly.	Eif5b
Btbd11	0.177389318082305	0.11092217301488	0.26	0.266	1	Cocaine	Poly.	Btbd1
Usp241	0.177622766892924	-0.0550451455741054	0.835	0.821	1	Cocaine	Poly.	Usp24
Ccdc1811	0.177655725158554	0.173439291263346	0.157	0.13	1	Cocaine	Poly.	Ccdc181
Dnaja31	0.177774130936243	0.106717253343609	0.16	0.131	1	Cocaine	Poly.	Dnaja3
Trim141	0.177782281739226	0.0485095559284267	0.022	0.01	1	Cocaine	Poly.	Trim14
Tdrd71	0.177883099253258	0.0380288606245606	0.089	0.07	1	Cocaine	Poly.	Tdrd7
Fbxl131	0.177971992550842	0.0345495397436174	0.01	0.003	1	Cocaine	Poly.	Fbxl13
Oga1	0.178048252521954	0.124860465953035	0.185	0.159	1	Cocaine	Poly.	Oga
Psmc61	0.178051685861833	0.119792844472397	0.113	0.089	1	Cocaine	Poly.	Psmc6
Hmg20b1	0.178095928208408	0.137328905925926	0.071	0.058	1	Cocaine	Poly.	Hmg20b
Pbx31	0.178198222013844	-0.0816766969149163	0.145	0.136	1	Cocaine	Poly.	Pbx3
Rpl191	0.178358103275736	0.0700003780985442	0.123	0.099	1	Cocaine	Poly.	Rpl19
Ubash3b1	0.178560286286362	-0.142517543205331	0.164	0.166	1	Cocaine	Poly.	Ubash3b
Mical21	0.178612945083862	0.121436923266392	0.042	0.034	1	Cocaine	Poly.	Mical2
Card61	0.178692464533935	-0.0138814746786847	0	0.003	1	Cocaine	Poly.	Card6
Uba61	0.17873048800084	0.155489495707729	0.224	0.195	1	Cocaine	Poly.	Uba6
Asb131	0.178982224516353	0.143367050053222	0.056	0.036	1	Cocaine	Poly.	Asb13
Chst16	0.179149156690508	0.0740313484767874	0.03	0.019	1	Cocaine	Poly.	Chst1
Stard101	0.179191401029068	0.0524320648525806	0.022	0.01	1	Cocaine	Poly.	Stard10
Dhrs41	0.179261796038043	-0.0898121199631919	0.019	0.036	1	Cocaine	Poly.	Dhrs4
Col6a41	0.179382603487677	-0.0553412191675497	0.002	0.01	1	Cocaine	Poly.	Col6a4
Tmem1471	0.179593965296153	0.182712499724407	0.066	0.044	1	Cocaine	Poly.	Tmem147
Ccng21	0.179669433890745	0.121331952439358	0.042	0.026	1	Cocaine	Poly.	Ccng2
Ly6g6c1	0.179682867303753	0.0264175345387261	0.008	0.002	1	Cocaine	Poly.	Ly6g6c
Ptchd11	0.17971011140468	0.0547895522990101	0.04	0.028	1	Cocaine	Poly.	Ptchd1
Smc1a1	0.17978589695336	0.0995343480056877	0.148	0.138	1	Cocaine	Poly.	Smc1a
RGD13046241	0.179795385651736	-0.0713718924364777	0.206	0.214	1	Cocaine	Poly.	RGD1304624
Tubb51	0.179901560916792	0.11525554384387	0.091	0.067	1	Cocaine	Poly.	Tubb5
Ache1	0.180075938012456	-0.146014542088689	0.024	0.042	1	Cocaine	Poly.	Ache
Slc24a11	0.180211088707439	0.0870245425099883	0.015	0.005	1	Cocaine	Poly.	Slc24a1
Prr71	0.180276216417084	0.117563418262854	0.035	0.023	1	Cocaine	Poly.	Prr7
Cnep1r11	0.180293574893365	0.149388549151414	0.152	0.12	1	Cocaine	Poly.	Cnep1r1
Mybl21	0.180453540181917	0.069689356711965	0.012	0.003	1	Cocaine	Poly.	Mybl2
Gucy2c1	0.180682251656441	-0.0159950753970913	0	0.003	1	Cocaine	Poly.	Gucy2c
Bicra1	0.180771456005834	-0.141689764897406	0.115	0.156	1	Cocaine	Poly.	Bicra
Shisa61	0.180817412509016	-0.116123489216774	0.356	0.37	1	Cocaine	Poly.	Shisa6
Mtdh1	0.180849682227911	0.195408069419444	0.263	0.232	1	Cocaine	Poly.	Mtdh
Cyb5r31	0.18103586610449	-0.100617358404454	0.007	0.019	1	Cocaine	Poly.	Cyb5r3
Trhde1	0.181083863638658	-0.140756591360014	0.042	0.065	1	Cocaine	Poly.	Trhde
Zfp6081	0.181231096607586	-0.209325279668284	0.465	0.526	1	Cocaine	Poly.	Zfp608
Snrpc1	0.181250351273318	-0.0670884228921865	0.056	0.08	1	Cocaine	Poly.	Snrpc
Hectd21	0.181270150681434	-0.0482126510263785	0.339	0.344	1	Cocaine	Poly.	Hectd2
Gabrp1	0.181429289288741	-0.0168192017854971	0	0.003	1	Cocaine	Poly.	Gabrp
RGD13079471	0.181575746085497	0.144971531990181	0.081	0.06	1	Cocaine	Poly.	RGD1307947
Actr31	0.181647316541071	0.103958555386014	0.162	0.135	1	Cocaine	Poly.	Actr3
Ube2f1	0.181654569621855	0.138605623549136	0.164	0.135	1	Cocaine	Poly.	Ube2f
Flna1	0.181683648731953	0.0944822988025402	0.04	0.023	1	Cocaine	Poly.	Flna
Tpd52l21	0.181959446509239	0.157733365136315	0.108	0.084	1	Cocaine	Poly.	Tpd52l2
Man1c11	0.182045400895484	0.132477299389098	0.089	0.073	1	Cocaine	Poly.	Man1c1
Atxn2l1	0.182220117592265	0.110196347510666	0.236	0.239	1	Cocaine	Poly.	Atxn2l
Cluh1	0.182233580148431	0.0987864334902082	0.069	0.05	1	Cocaine	Poly.	Cluh
Ormdl21	0.182381812316454	0.0355699321539915	0.088	0.076	1	Cocaine	Poly.	Ormdl2
Lars11	0.182420036010567	0.123829318483692	0.223	0.216	1	Cocaine	Poly.	Lars1
Naaladl11	0.182691751046827	-0.014399862535212	0	0.003	1	Cocaine	Poly.	Naaladl1
Odf3l11	0.182945208649738	-0.0149750023830502	0	0.003	1	Cocaine	Poly.	Odf3l1
Cnot111	0.182990253369507	-0.136891433880385	0.049	0.07	1	Cocaine	Poly.	Cnot11
Virma1	0.183081013513846	0.151667124551284	0.192	0.167	1	Cocaine	Poly.	Virma
Marchf12	0.183094560931729	-0.138943568381918	0.734	0.756	1	Cocaine	Poly.	Marchf1
Map2k51	0.183158704912854	-0.0709995359325462	0.361	0.425	1	Cocaine	Poly.	Map2k5
Epor1	0.183461467585964	-0.015492494981271	0	0.003	1	Cocaine	Poly.	Epor
Zbtb51	0.183944150777339	0.159980993710895	0.076	0.054	1	Cocaine	Poly.	Zbtb5
Map4k41	0.184021682400348	-0.0785203991789705	0.793	0.779	1	Cocaine	Poly.	Map4k4
Pde3a1	0.184147704309347	-0.0767532570149254	0.27	0.273	1	Cocaine	Poly.	Pde3a
Ppfibp21	0.184173361204091	-0.207710910214012	0.04	0.07	1	Cocaine	Poly.	Ppfibp2
Lrrc91	0.184236197916171	-0.114255661323916	0.01	0.024	1	Cocaine	Poly.	Lrrc9
Ak21	0.184296642508039	0.0872802989443127	0.03	0.016	1	Cocaine	Poly.	Ak2
Syk1	0.184311263680704	-0.0150822833698441	0	0.003	1	Cocaine	Poly.	Syk
Npepo1	0.184341082449963	-0.178168808796186	0.336	0.403	1	Cocaine	Poly.	Npepo
Traf3ip31	0.184353111470516	-0.0199573219521575	0	0.003	1	Cocaine	Poly.	Traf3ip3
Arpc51	0.184357934408933	0.152193539538288	0.069	0.049	1	Cocaine	Poly.	Arpc5
Tbc1d201	0.184432671380874	-0.131892210829641	0.094	0.115	1	Cocaine	Poly.	Tbc1d20
Abce11	0.184465890708113	-0.108817907037435	0.14	0.185	1	Cocaine	Poly.	Abce1
Arnt1	0.184497594675071	-0.0708049129418216	0.275	0.276	1	Cocaine	Poly.	Arnt
Acy31	0.184614408201174	-0.0153636380558933	0	0.003	1	Cocaine	Poly.	Acy3
Tm6sf11	0.184645658588226	0.0541775051870909	0.013	0.005	1	Cocaine	Poly.	Tm6sf1
Cntnap11	0.184763006724899	0.101460473411964	0.019	0.008	1	Cocaine	Poly.	Cntnap1
Riok31	0.184896227343145	0.115105619073258	0.317	0.286	1	Cocaine	Poly.	Riok3
Fnbp11	0.18494135740592	0.0164374005386093	0.073	0.089	1	Cocaine	Poly.	Fnbp1
Zmat31	0.184966890832881	0.167237850616233	0.133	0.107	1	Cocaine	Poly.	Zmat3
Zgpat1	0.185073948829399	0.117715371243373	0.03	0.016	1	Cocaine	Poly.	Zgpat
Cables11	0.185133275025208	-0.0605204096383414	0.577	0.594	1	Cocaine	Poly.	Cables1
Rnf1351	0.185133851943821	-0.151457638949822	0.405	0.469	1	Cocaine	Poly.	Rnf135
Pex141	0.185222785882752	0.0685971047951104	0.164	0.182	1	Cocaine	Poly.	Pex14
Rasgrp41	0.185354108806492	-0.01477999558947	0	0.003	1	Cocaine	Poly.	Rasgrp4
Slc25a161	0.185418537603062	-0.168014575998704	0.101	0.141	1	Cocaine	Poly.	Slc25a16
Samd131	0.185613722158008	-0.0123844158120825	0	0.003	1	Cocaine	Poly.	Samd13
Fam174a1	0.185623560502569	0.0263201108962977	0.049	0.036	1	Cocaine	Poly.	Fam174a
Scamp11	0.185653264970936	0.0651096365340944	0.236	0.219	1	Cocaine	Poly.	Scamp1
Aasdhppt1	0.185789211152065	0.184144482645492	0.067	0.047	1	Cocaine	Poly.	Aasdhppt
Ggct1	0.185942947059864	0.0710375501479015	0.051	0.041	1	Cocaine	Poly.	Ggct
Arl6ip41	0.185971618169158	-0.135080841791884	0.017	0.034	1	Cocaine	Poly.	Arl6ip4
Slc35g21	0.185996026632849	0.0373203653512147	0.008	0.002	1	Cocaine	Poly.	Slc35g2
Pcdhgb71	0.185997136296587	-0.0246587626762125	0	0.003	1	Cocaine	Poly.	Pcdhgb7
Igfals1	0.186007485312456	-0.0141138787102622	0	0.003	1	Cocaine	Poly.	Igfals
Sh3pxd2a1	0.186043407658923	0.0999016898354017	0.079	0.058	1	Cocaine	Poly.	Sh3pxd2a
Zmynd101	0.186228848559174	-0.0573708012503892	0.015	0.032	1	Cocaine	Poly.	Zmynd10
Plekha81	0.186467251073824	-0.107301255929739	0.073	0.104	1	Cocaine	Poly.	Plekha8
Cluap11	0.186546565033788	-0.156956021219181	0.089	0.11	1	Cocaine	Poly.	Cluap1
Triap11	0.186725083184668	-0.075847366202024	0.007	0.019	1	Cocaine	Poly.	Triap1
Ppfia11	0.186850583602583	-0.101267562432134	0.148	0.193	1	Cocaine	Poly.	Ppfia1
Dlst1	0.186874363628009	0.162323654303278	0.147	0.119	1	Cocaine	Poly.	Dlst
Pdcd41	0.18691210549515	-0.00863029692616524	0.113	0.101	1	Cocaine	Poly.	Pdcd4
Ggh1	0.186956785481738	0.121032412088666	0.083	0.06	1	Cocaine	Poly.	Ggh
Resp181	0.18700445354904	0.259625973409623	0.143	0.11	1	Cocaine	Poly.	Resp18
Lpxn1	0.187005375918014	0.0565600648279414	0.024	0.013	1	Cocaine	Poly.	Lpxn
Rgl31	0.187011321930743	0.0556829886897381	0.017	0.006	1	Cocaine	Poly.	Rgl3
Nit11	0.187033807200528	0.161299309112238	0.094	0.07	1	Cocaine	Poly.	Nit1
Elob1	0.187034472257696	0.216562769478127	0.221	0.193	1	Cocaine	Poly.	Elob
Cd991	0.187097418382025	0.150657052989711	0.094	0.067	1	Cocaine	Poly.	Cd99
Irf51	0.18720309353057	-0.0122967078686716	0	0.003	1	Cocaine	Poly.	Irf5
Gmpr1	0.187290756128661	-0.181038310800382	0.029	0.049	1	Cocaine	Poly.	Gmpr
Sgk31	0.18733535580856	0.0579160073033818	0.071	0.054	1	Cocaine	Poly.	Sgk3
Usp321	0.187536634447339	0.0289549545739118	0.42	0.442	1	Cocaine	Poly.	Usp32
Hdlbp1	0.187579719536167	0.155988493818789	0.261	0.237	1	Cocaine	Poly.	Hdlbp
Fgf211	0.187633577284105	-0.0170749331775087	0	0.003	1	Cocaine	Poly.	Fgf21
Sspo1	0.187781160061334	-0.0607658086146752	0.008	0.023	1	Cocaine	Poly.	Sspo
LOC2941541	0.187809363475459	-0.154784001018583	0.133	0.161	1	Cocaine	Poly.	LOC294154
Cdk11b1	0.187964171395824	0.130340533056549	0.245	0.209	1	Cocaine	Poly.	Cdk11b
Guf11	0.188074031486341	0.0935607131196342	0.071	0.049	1	Cocaine	Poly.	Guf1
Ercc6l1	0.188261383541356	0.0412715368684795	0.008	0.002	1	Cocaine	Poly.	Ercc6l
Tmem2021	0.188523172415452	0.0401134350897843	0.008	0.002	1	Cocaine	Poly.	Tmem202
LOC3047251	0.188625619585765	0.06488934746292	0.04	0.029	1	Cocaine	Poly.	LOC304725
Zfhx21	0.188668864501825	0.0777917070553203	0.196	0.17	1	Cocaine	Poly.	Zfhx2
Itga12	0.188669655069074	0.0641706984031328	0.012	0.003	1	Cocaine	Poly.	Itga1
Cnot31	0.188792476879245	0.173450452758421	0.105	0.078	1	Cocaine	Poly.	Cnot3
Mdm41	0.18883296236825	0.15486610196991	0.339	0.328	1	Cocaine	Poly.	Mdm4
Rrp7a1	0.18884099527771	0.153055232168202	0.086	0.067	1	Cocaine	Poly.	Rrp7a
Ubiad11	0.189012305742896	0.0979984462060201	0.039	0.023	1	Cocaine	Poly.	Ubiad1
Lyrm91	0.189027686509816	0.0755724272875429	0.02	0.01	1	Cocaine	Poly.	Lyrm9
Hmg20a1	0.189417022306527	-0.0245676139624695	0.336	0.336	1	Cocaine	Poly.	Hmg20a
Ing21	0.189746250082104	0.119120923219491	0.052	0.034	1	Cocaine	Poly.	Ing2
Fars21	0.189842161879318	0.131074761174382	0.356	0.362	1	Cocaine	Poly.	Fars2
Tll11	0.190391883840234	-0.148689442168632	0.037	0.054	1	Cocaine	Poly.	Tll1
Nufip11	0.190458114992857	-0.146126638799983	0.135	0.167	1	Cocaine	Poly.	Nufip1
Zfyve161	0.190495508192413	0.111947826557896	0.118	0.119	1	Cocaine	Poly.	Zfyve16
Pik3ap11	0.190640036666857	-0.0127321551364371	0	0.003	1	Cocaine	Poly.	Pik3ap1
Zmym41	0.190650854489227	0.0871034208190635	0.572	0.539	1	Cocaine	Poly.	Zmym4
Mrpl301	0.190715354994198	-0.0371544007637164	0.002	0.01	1	Cocaine	Poly.	Mrpl30
Wdr471	0.190955729951324	-0.132656030552567	0.164	0.213	1	Cocaine	Poly.	Wdr47
Cpox1	0.191035523463179	-0.138479537777619	0.059	0.091	1	Cocaine	Poly.	Cpox
Rnps11	0.191101810957145	0.186670472869591	0.098	0.073	1	Cocaine	Poly.	Rnps1
Klhl361	0.19130789018705	0.13153943743398	0.03	0.016	1	Cocaine	Poly.	Klhl36
Tmem184c1	0.19134448129591	0.134893810660359	0.133	0.106	1	Cocaine	Poly.	Tmem184c
Oprl11	0.19138491247779	0.132734422790576	0.04	0.023	1	Cocaine	Poly.	Oprl1
Prex21	0.191418855869303	-0.0280048529706105	0.148	0.172	1	Cocaine	Poly.	Prex2
Rbm31	0.191468649933835	0.101222358249604	0.174	0.144	1	Cocaine	Poly.	Rbm3
Nrg21	0.191583501665614	0.077434226812128	0.263	0.274	1	Cocaine	Poly.	Nrg2
Afg3l21	0.191658771400396	0.10670372412569	0.143	0.136	1	Cocaine	Poly.	Afg3l2
Stox21	0.19220483150202	-0.0985161084435404	0.454	0.521	1	Cocaine	Poly.	Stox2
Kcng11	0.192487960976406	-0.0114018084933275	0	0.003	1	Cocaine	Poly.	Kcng1
Luzp11	0.192511549841425	0.157829185080551	0.164	0.136	1	Cocaine	Poly.	Luzp1
Tdp21	0.19263157397887	0.155503602985803	0.135	0.114	1	Cocaine	Poly.	Tdp2
Hnrnph31	0.192654052648742	0.111366509705206	0.067	0.05	1	Cocaine	Poly.	Hnrnph3
Rhob1	0.19296950421405	-0.0373953991783115	0.054	0.057	1	Cocaine	Poly.	Rhob
Gucd11	0.192970121859413	-0.0148609761100107	0	0.003	1	Cocaine	Poly.	Gucd1
Hint11	0.192989353449484	0.237745733711129	0.219	0.185	1	Cocaine	Poly.	Hint1
Cngb31	0.193117973617283	0.0911201045637883	0.015	0.005	1	Cocaine	Poly.	Cngb3
Phyhd11	0.19353704565472	0.0833078250644881	0.035	0.021	1	Cocaine	Poly.	Phyhd1
Arl14ep1	0.193652223291245	-0.11269181261801	0.113	0.148	1	Cocaine	Poly.	Arl14ep
Prdx51	0.193777573381626	0.0533288273333932	0.034	0.019	1	Cocaine	Poly.	Prdx5
Kcnk131	0.193850529680882	-0.0256134125084777	0	0.003	1	Cocaine	Poly.	Kcnk13
Thap71	0.193966751495863	0.146887980569092	0.044	0.029	1	Cocaine	Poly.	Thap7
Slc16a41	0.194013647773683	0.119055782400218	0.032	0.018	1	Cocaine	Poly.	Slc16a4
Gsta61	0.194043006956745	0.156057189467741	0.15	0.14	1	Cocaine	Poly.	Gsta6
Kcnh71	0.19404599713789	-0.0132131381374121	0.57	0.62	1	Cocaine	Poly.	Kcnh7
Lamb21	0.194142483339585	-0.0146746538787139	0	0.003	1	Cocaine	Poly.	Lamb2
Usp161	0.194162087455904	0.206093548746414	0.182	0.153	1	Cocaine	Poly.	Usp16
Tm9sf11	0.19424585472347	0.123590260920326	0.069	0.062	1	Cocaine	Poly.	Tm9sf1
Il13ra11	0.194249341051005	-0.0117720860998743	0	0.003	1	Cocaine	Poly.	Il13ra1
Trim33	0.194295012180825	0.168554888691574	0.155	0.135	1	Cocaine	Poly.	Trim3
Mob1a1	0.19431136713255	-0.106886574532309	0.04	0.067	1	Cocaine	Poly.	Mob1a
Tlnrd11	0.194336693147872	-0.0156231803915003	0	0.003	1	Cocaine	Poly.	Tlnrd1
Olfml11	0.194509291822477	0.0167297223629363	0.005	0.002	1	Cocaine	Poly.	Olfml1
Dapk11	0.194567243521755	0.0257062189447844	0.066	0.055	1	Cocaine	Poly.	Dapk1
Pfkl1	0.19468183338816	0.064817874442389	0.029	0.016	1	Cocaine	Poly.	Pfkl
Prex11	0.194701590277044	0.0774616326040951	0.41	0.417	1	Cocaine	Poly.	Prex1
Mitd11	0.195479422328168	0.158986324746592	0.076	0.054	1	Cocaine	Poly.	Mitd1
Impact1	0.195525404751333	-0.102739571548045	0.223	0.232	1	Cocaine	Poly.	Impact
Ssr31	0.195594517515857	-0.0887351117930648	0.096	0.123	1	Cocaine	Poly.	Ssr3
Trim351	0.195812153148342	0.107810643286064	0.162	0.175	1	Cocaine	Poly.	Trim35
Mxi11	0.196150768316392	-0.220198920592789	0.216	0.269	1	Cocaine	Poly.	Mxi1
Lrrc74a1	0.196196492306174	0.0717674472072902	0.012	0.003	1	Cocaine	Poly.	Lrrc74a
Higd2a1	0.196499450096643	0.0990966795569101	0.078	0.06	1	Cocaine	Poly.	Higd2a
Rabgap1l1	0.196508166393284	-0.0313153660521279	0.538	0.601	1	Cocaine	Poly.	Rabgap1l
Mindy11	0.196624713555239	-0.0479268115164724	0.003	0.013	1	Cocaine	Poly.	Mindy1
Vps37b1	0.196667618422407	0.164879618580332	0.223	0.19	1	Cocaine	Poly.	Vps37b
Clint11	0.196815621684217	0.132025162261306	0.169	0.141	1	Cocaine	Poly.	Clint1
Nup501	0.196870540859192	0.152688893681914	0.113	0.089	1	Cocaine	Poly.	Nup50
Asic11	0.196907392037952	0.218113744976844	0.273	0.235	1	Cocaine	Poly.	Asic1
Dhx351	0.19692900429649	-0.0821731505311962	0.057	0.086	1	Cocaine	Poly.	Dhx35
Plscr51	0.196990446482635	-0.0110880236701853	0	0.003	1	Cocaine	Poly.	Plscr5
Rexo11	0.19713842705722	0.0812382881782796	0.088	0.068	1	Cocaine	Poly.	Rexo1
Pygm1	0.197235982895044	-0.0200508063261542	0	0.003	1	Cocaine	Poly.	Pygm
Tedc21	0.197278147792387	0.066086666557728	0.017	0.006	1	Cocaine	Poly.	Tedc2
Sdhb1	0.197326299382259	0.21529625296966	0.209	0.177	1	Cocaine	Poly.	Sdhb
B3gntl11	0.197640817196736	-0.108046127982516	0.034	0.057	1	Cocaine	Poly.	B3gntl1
Zc3h131	0.197806833298814	-0.0847115448292117	0.245	0.253	1	Cocaine	Poly.	Zc3h13
Scn1b1	0.197846214096402	-0.0893000038417513	0.019	0.037	1	Cocaine	Poly.	Scn1b
Efhd21	0.197877471199319	0.0206219601744468	0.005	0.002	1	Cocaine	Poly.	Efhd2
Sh3glb11	0.19828210647683	-0.130433068045646	0.083	0.107	1	Cocaine	Poly.	Sh3glb1
Kif13b1	0.198302175435223	-0.0341725004669944	0.239	0.273	1	Cocaine	Poly.	Kif13b
Rbbp71	0.19837304134211	-0.0100514553330692	0.115	0.133	1	Cocaine	Poly.	Rbbp7
Etfbkmt1	0.198407598953559	-0.0120128307247628	0	0.003	1	Cocaine	Poly.	Etfbkmt
Carm11	0.198410210365652	0.146532993483245	0.25	0.222	1	Cocaine	Poly.	Carm1
Ppp2r3c1	0.198506133822656	-0.0810678904398683	0.039	0.062	1	Cocaine	Poly.	Ppp2r3c
Abcb41	0.198561033939394	0.0136917870187705	0.369	0.354	1	Cocaine	Poly.	Abcb4
Trpv41	0.198584359336514	-0.0292617577122617	0.002	0.01	1	Cocaine	Poly.	Trpv4
LOC6906171	0.19873797966327	-0.146726950601824	0.071	0.102	1	Cocaine	Poly.	LOC690617
Elmo21	0.199068919364804	-0.142520053351795	0.039	0.06	1	Cocaine	Poly.	Elmo2
Ca111	0.199102575456726	0.170952053648178	0.221	0.201	1	Cocaine	Poly.	Ca11
Rnf2151	0.199138146531718	-0.138890121513889	0.062	0.089	1	Cocaine	Poly.	Rnf215
Suv39h21	0.199242317106361	0.0888476793872557	0.035	0.019	1	Cocaine	Poly.	Suv39h2
Bcat11	0.199323645283772	0.142719208895828	0.182	0.154	1	Cocaine	Poly.	Bcat1
Il331	0.19934387506282	0.103361062281978	0.089	0.067	1	Cocaine	Poly.	Il33
Fgfr1op1	0.199406894765253	0.114572557177592	0.051	0.034	1	Cocaine	Poly.	Fgfr1op
Gpatch2l1	0.199446610409366	-0.0608788841235104	0.047	0.068	1	Cocaine	Poly.	Gpatch2l
Tmem184b1	0.199514456432006	0.143013683055212	0.083	0.07	1	Cocaine	Poly.	Tmem184b
Lrrc281	0.199854903795489	-0.104335986156205	0.137	0.17	1	Cocaine	Poly.	Lrrc28
Parva1	0.199910553039751	-0.138813675460517	0.015	0.031	1	Cocaine	Poly.	Parva
Sdad11	0.19997776480485	0.14289403596497	0.067	0.054	1	Cocaine	Poly.	Sdad1
Arih11	0.200126984531876	0.0245678654145012	0.486	0.472	1	Cocaine	Poly.	Arih1
Irak31	0.20057361740951	0.10639525384961	0.046	0.028	1	Cocaine	Poly.	Irak3
Rap2c1	0.200602253585624	-0.134265087309123	0.037	0.063	1	Cocaine	Poly.	Rap2c
Gabra41	0.200651175325441	-0.0506028371367835	0.084	0.081	1	Cocaine	Poly.	Gabra4
Tctex1d11	0.200677986044614	-0.0115205106524817	0	0.003	1	Cocaine	Poly.	Tctex1d1
Cyld1	0.20071616714225	-0.10227763516413	0.273	0.291	1	Cocaine	Poly.	Cyld
Rep151	0.201254541591263	0.038688402172827	0.008	0.002	1	Cocaine	Poly.	Rep15
Mgat31	0.201337182695535	0.218440490196787	0.123	0.097	1	Cocaine	Poly.	Mgat3
Pcdha101	0.201505415366516	-0.0652353078891947	0.003	0.013	1	Cocaine	Poly.	Pcdha10
Pom1211	0.201534052913811	-0.153276981381393	0.062	0.094	1	Cocaine	Poly.	Pom121
Cyb5611	0.201561565128126	-0.0108812195054421	0	0.003	1	Cocaine	Poly.	Cyb561
Ccdc341	0.201602334588467	0.110364888501147	0.03	0.016	1	Cocaine	Poly.	Ccdc34
Cyp2c6v11	0.201812152016387	-0.0101926993462785	0	0.003	1	Cocaine	Poly.	Cyp2c6v1
Neil21	0.201812152016387	-0.0101926993462785	0	0.003	1	Cocaine	Poly.	Neil2
Rab2a1	0.201866624610462	-0.192958377479612	0.305	0.351	1	Cocaine	Poly.	Rab2a
Plk11	0.201896113442671	0.0573189291109371	0.008	0.002	1	Cocaine	Poly.	Plk1
Pi4ka1	0.201945932599674	-0.164740577409234	0.275	0.313	1	Cocaine	Poly.	Pi4ka
Cyp4f41	0.202097506225724	-0.0102439493070855	0	0.003	1	Cocaine	Poly.	Cyp4f4
Mapk41	0.202218860938976	-0.115708406891682	0.013	0.029	1	Cocaine	Poly.	Mapk4
Wscd11	0.202256073646806	-0.0777227523504915	0.277	0.325	1	Cocaine	Poly.	Wscd1
Naa501	0.202371874611927	0.114227271585884	0.069	0.057	1	Cocaine	Poly.	Naa50
Syt61	0.202456873582438	0.0421836495381519	0.008	0.002	1	Cocaine	Poly.	Syt6
Aoah1	0.202603037267565	-0.0145271293505498	0	0.003	1	Cocaine	Poly.	Aoah
Plxnb21	0.202674760024698	0.117820821935747	0.069	0.05	1	Cocaine	Poly.	Plxnb2
Plxna41	0.202730539408581	0.0477004592878598	0.153	0.138	1	Cocaine	Poly.	Plxna4
Dbnl1	0.202991693151725	0.272051339828723	0.164	0.144	1	Cocaine	Poly.	Dbnl
Hdx1	0.20301610223725	-0.214338218642206	0.103	0.141	1	Cocaine	Poly.	Hdx
Fbxl41	0.2032496709633	-0.160163847658944	0.145	0.188	1	Cocaine	Poly.	Fbxl4
Stip11	0.203271252687641	0.216697281083907	0.099	0.078	1	Cocaine	Poly.	Stip1
Pde7a1	0.203282183184068	0.195025054246525	0.231	0.2	1	Cocaine	Poly.	Pde7a
Alas21	0.203374054591524	0.0575776161380014	0.008	0.002	1	Cocaine	Poly.	Alas2
Doc2b1	0.203489962289999	-0.0100646177753837	0	0.003	1	Cocaine	Poly.	Doc2b
Ccdc321	0.203505512245489	0.123957851058567	0.034	0.019	1	Cocaine	Poly.	Ccdc32
Arhgap251	0.203764296462362	0.0245721706362625	0.005	0.002	1	Cocaine	Poly.	Arhgap25
Ube2h1	0.204345363750991	-0.10880151961128	0.427	0.463	1	Cocaine	Poly.	Ube2h
Sphk11	0.2043996992551	-0.0102808943744936	0	0.003	1	Cocaine	Poly.	Sphk1
Slc8a11	0.204450249956403	-0.106381793743009	0.782	0.817	1	Cocaine	Poly.	Slc8a1
Elk11	0.204805738544648	0.0941718526909746	0.091	0.073	1	Cocaine	Poly.	Elk1
G3bp11	0.204873495583002	0.0359630885816964	0.229	0.226	1	Cocaine	Poly.	G3bp1
Ankrd91	0.204922285181184	-0.0120086263525843	0	0.003	1	Cocaine	Poly.	Ankrd9
Ywhab1	0.204987261552373	0.173267378359939	0.115	0.094	1	Cocaine	Poly.	Ywhab
Rev3l1	0.205141581316311	0.176708159746938	0.654	0.623	1	Cocaine	Poly.	Rev3l
Bcap291	0.205171489125822	-0.102940615841888	0.04	0.067	1	Cocaine	Poly.	Bcap29
Tsg1011	0.205440265520269	-0.129851724831526	0.105	0.143	1	Cocaine	Poly.	Tsg101
Abl11	0.205465630304783	-0.050605583776578	0.115	0.123	1	Cocaine	Poly.	Abl1
Gtf3c21	0.205607909630196	0.0388551212402473	0.315	0.308	1	Cocaine	Poly.	Gtf3c2
Lnpep1	0.205647133163117	0.184542935259178	0.187	0.167	1	Cocaine	Poly.	Lnpep
Traf3ip21	0.205838218812726	0.137914178423497	0.089	0.065	1	Cocaine	Poly.	Traf3ip2
Zfp401	0.205866426442016	0.0667298449784384	0.192	0.17	1	Cocaine	Poly.	Zfp40
LOC1009111771	0.205963976819097	0.095104823313142	0.064	0.044	1	Cocaine	Poly.	LOC100911177
Lpar61	0.20601316858337	0.086984522710486	0.017	0.006	1	Cocaine	Poly.	Lpar6
Gnb21	0.20658103687004	0.200099413294075	0.128	0.114	1	Cocaine	Poly.	Gnb2
Cdh81	0.206607294393586	-0.206900070844386	0.197	0.25	1	Cocaine	Poly.	Cdh8
Cyb561d11	0.206768249749938	0.0207092304679483	0.005	0.002	1	Cocaine	Poly.	Cyb561d1
Dlgap11	0.206932569872928	-0.0654524928951945	0.848	0.865	1	Cocaine	Poly.	Dlgap1
Zmiz11	0.206939356376158	-0.0935612741399559	0.472	0.539	1	Cocaine	Poly.	Zmiz1
Ap1s31	0.206940704511503	-0.0805077635914344	0.003	0.013	1	Cocaine	Poly.	Ap1s3
Csgalnact11	0.206987874083809	-0.115466904396094	0.197	0.208	1	Cocaine	Poly.	Csgalnact1
Nfic1	0.207058347905404	0.11706483448597	0.024	0.011	1	Cocaine	Poly.	Nfic
Letm11	0.207431582034173	-0.121322908809688	0.04	0.065	1	Cocaine	Poly.	Letm1
Nr3c21	0.207502583182396	-0.147905522846232	0.211	0.265	1	Cocaine	Poly.	Nr3c2
Fbxo161	0.207520871848028	-0.0791264651978301	0.04	0.067	1	Cocaine	Poly.	Fbxo16
Sema4d1	0.207649126958652	-0.286507232059487	0.071	0.097	1	Cocaine	Poly.	Sema4d
Praf21	0.207896281410984	0.1116462961407	0.029	0.015	1	Cocaine	Poly.	Praf2
Zfp3951	0.207949197929808	-0.0746877312580877	0.012	0.028	1	Cocaine	Poly.	Zfp395
LOC3141401	0.208103594801052	0.138688212327534	0.054	0.037	1	Cocaine	Poly.	LOC314140
Arid4b1	0.208269761924074	0.0290755433138641	0.219	0.208	1	Cocaine	Poly.	Arid4b
Cenpj1	0.208343127005508	-0.143921516490022	0.061	0.089	1	Cocaine	Poly.	Cenpj
Mrpl151	0.208429722847339	0.136848099177903	0.083	0.062	1	Cocaine	Poly.	Mrpl15
Atp11a1	0.208568292639271	0.0339259825085501	0.25	0.237	1	Cocaine	Poly.	Atp11a
Tnfrsf191	0.208665898221003	-0.178741148223314	0.142	0.192	1	Cocaine	Poly.	Tnfrsf19
Pter1	0.208757493732655	-0.0881223601124152	0.01	0.024	1	Cocaine	Poly.	Pter
Marcksl11	0.208863216525981	0.167118019696388	0.089	0.068	1	Cocaine	Poly.	Marcksl1
Tiam11	0.208876599381103	0.0877332916847894	0.042	0.029	1	Cocaine	Poly.	Tiam1
Usp251	0.209050591006728	-0.230038046073733	0.088	0.13	1	Cocaine	Poly.	Usp25
Igdcc31	0.20906502930373	-0.0425711682190317	0.209	0.247	1	Cocaine	Poly.	Igdcc3
Map1a1	0.20910482197892	0.0314654339916802	0.084	0.073	1	Cocaine	Poly.	Map1a
Fam13a1	0.209138179752556	-0.205656337862438	0.15	0.187	1	Cocaine	Poly.	Fam13a
Hist1h2bq1	0.209204181736465	-0.0981415499708657	0.039	0.067	1	Cocaine	Poly.	Hist1h2bq
Chrd1	0.209481488781377	-0.0709835567746957	0.01	0.023	1	Cocaine	Poly.	Chrd
Eif4e1	0.209704079250757	0.153984736090837	0.18	0.156	1	Cocaine	Poly.	Eif4e
Eda1	0.20975780395197	0.0604335919534063	0.069	0.067	1	Cocaine	Poly.	Eda
Gipc21	0.209786614359385	0.0184628620311788	0.005	0.002	1	Cocaine	Poly.	Gipc2
Xylt11	0.210039151818147	-0.0768308511283102	0.894	0.88	1	Cocaine	Poly.	Xylt1
Hipk31	0.210187267163738	0.00152669067010502	0.15	0.144	1	Cocaine	Poly.	Hipk3
Zfp31	0.210198775697285	0.0553354579215593	0.013	0.005	1	Cocaine	Poly.	Zfp3
Aagab1	0.210390544883924	0.0351161218589279	0.069	0.073	1	Cocaine	Poly.	Aagab
Gpi1	0.210442966680032	0.15309737349473	0.123	0.101	1	Cocaine	Poly.	Gpi
Slc5a71	0.210631975907186	0.129496473308616	0.047	0.028	1	Cocaine	Poly.	Slc5a7
Ppp1r181	0.210650704618102	0.0526715189091846	0.008	0.002	1	Cocaine	Poly.	Ppp1r18
Foxp11	0.210740571823116	-0.116223709406459	0.221	0.276	1	Cocaine	Poly.	Foxp1
Tnpo31	0.210748469699142	0.00195510289931922	0.248	0.279	1	Cocaine	Poly.	Tnpo3
Srrm11	0.210817222758412	0.09877332568839	0.305	0.286	1	Cocaine	Poly.	Srrm1
Rab311	0.211027690282684	0.17188606850531	0.573	0.56	1	Cocaine	Poly.	Rab31
Rfesd1	0.21106161069062	0.0879233285830323	0.024	0.011	1	Cocaine	Poly.	Rfesd
Cln61	0.211082019666447	0.120777056732243	0.052	0.036	1	Cocaine	Poly.	Cln6
R3hdm11	0.211156653790609	0.0937048638050837	0.491	0.481	1	Cocaine	Poly.	R3hdm1
LOC6802541	0.211228110209972	-0.0565485654961184	0.007	0.019	1	Cocaine	Poly.	LOC680254
Spopl1	0.211345245096959	0.172162766009821	0.135	0.115	1	Cocaine	Poly.	Spopl
Azin11	0.211453416447957	0.116581625220246	0.132	0.125	1	Cocaine	Poly.	Azin1
Herpud21	0.211485217020475	-0.15424510727831	0.175	0.203	1	Cocaine	Poly.	Herpud2
Zbtb211	0.211738068955498	0.15010833192807	0.051	0.032	1	Cocaine	Poly.	Zbtb21
Igsf81	0.21192375975894	-0.0475253070715252	0.073	0.096	1	Cocaine	Poly.	Igsf8
Ece11	0.211945142537996	0.0956548298778689	0.175	0.149	1	Cocaine	Poly.	Ece1
Il1rapl21	0.212059489174252	-0.0865419207417131	0.005	0.015	1	Cocaine	Poly.	Il1rapl2
LOC1009120411	0.212066276752664	0.119206722732218	0.295	0.265	1	Cocaine	Poly.	LOC100912041
Cyfip11	0.212106884814411	-0.0176989010844918	0.174	0.211	1	Cocaine	Poly.	Cyfip1
Ube2b1	0.212113862524346	-0.139758958759355	0.096	0.133	1	Cocaine	Poly.	Ube2b
Mnt1	0.212473939123552	0.0576649365094461	0.073	0.055	1	Cocaine	Poly.	Mnt
Mospd21	0.21279824188973	-0.148524002409916	0.057	0.086	1	Cocaine	Poly.	Mospd2
Slc25a151	0.212920511894587	-0.0748307757581476	0.003	0.013	1	Cocaine	Poly.	Slc25a15
Plppr11	0.213032582689597	-0.156125540600577	0.378	0.433	1	Cocaine	Poly.	Plppr1
Cdc161	0.213074373011514	0.0631296814222786	0.125	0.106	1	Cocaine	Poly.	Cdc16
Ppa11	0.213174164738887	0.117570254325368	0.143	0.117	1	Cocaine	Poly.	Ppa1
RGD13057131	0.213187735099299	-0.0324561313359278	0.046	0.067	1	Cocaine	Poly.	RGD1305713
Ptprv1	0.213191015926147	-0.0090475991036421	0	0.003	1	Cocaine	Poly.	Ptprv
Dus21	0.213293132626805	0.152236970595692	0.125	0.102	1	Cocaine	Poly.	Dus2
Prkg21	0.213401671870977	-0.143440416139202	0.278	0.33	1	Cocaine	Poly.	Prkg2
Ermp11	0.213463289381917	-0.156913090249753	0.069	0.088	1	Cocaine	Poly.	Ermp1
Tpcn21	0.21388746646505	0.0854658133322428	0.268	0.248	1	Cocaine	Poly.	Tpcn2
Tmem331	0.213905642388164	0.114957552594689	0.115	0.091	1	Cocaine	Poly.	Tmem33
Mettl151	0.213908651971901	-0.146883171659643	0.132	0.159	1	Cocaine	Poly.	Mettl15
Slc25a211	0.21415495164458	-0.0517834845430927	0.138	0.128	1	Cocaine	Poly.	Slc25a21
Ctc11	0.214169018593612	-0.11737772295089	0.078	0.112	1	Cocaine	Poly.	Ctc1
Amn2	0.214182216225242	-0.0086486908393728	0	0.003	1	Cocaine	Poly.	Amn
Kntc11	0.214429869573343	0.0837419220330476	0.034	0.019	1	Cocaine	Poly.	Kntc1
Stau11	0.214535849291868	-0.198279210235321	0.143	0.182	1	Cocaine	Poly.	Stau1
Prox21	0.214618057439141	0.00827816608872124	0.005	0.002	1	Cocaine	Poly.	Prox2
Ankrd101	0.214754208385415	-0.123532124489122	0.25	0.287	1	Cocaine	Poly.	Ankrd10
Sptan11	0.214769320000932	0.0263141924248782	0.302	0.321	1	Cocaine	Poly.	Sptan1
Nup431	0.214913299664317	0.0978565579324092	0.046	0.028	1	Cocaine	Poly.	Nup43
Adgrg21	0.215077425174368	-0.0170655320374551	0	0.003	1	Cocaine	Poly.	Adgrg2
Kcnb11	0.215204647356659	0.1431700079909	0.189	0.162	1	Cocaine	Poly.	Kcnb1
Eif4a31	0.215376307838534	-0.111214799130016	0.025	0.047	1	Cocaine	Poly.	Eif4a3
Mtus11	0.215548511019948	-0.174820048515854	0.118	0.156	1	Cocaine	Poly.	Mtus1
Psme3ip11	0.215585238289272	-0.143914730421896	0.088	0.125	1	Cocaine	Poly.	Psme3ip1
Ercc31	0.215737998613879	0.0925605713975937	0.046	0.034	1	Cocaine	Poly.	Ercc3
Pde3b1	0.21590610487697	-0.0842851462213829	0.369	0.39	1	Cocaine	Poly.	Pde3b
Slc16a121	0.215987700089152	0.10564593555047	0.046	0.028	1	Cocaine	Poly.	Slc16a12
Acsm41	0.216072252980651	0.0589705901937217	0.008	0.002	1	Cocaine	Poly.	Acsm4
Dvl31	0.216276775637207	0.13084982610019	0.054	0.036	1	Cocaine	Poly.	Dvl3
Borcs51	0.216429453286889	-0.0863387091225267	0.037	0.063	1	Cocaine	Poly.	Borcs5
Atp6v0d11	0.216446380154474	0.0784269616889033	0.228	0.205	1	Cocaine	Poly.	Atp6v0d1
Vamp31	0.216501122759697	0.182713341752624	0.143	0.115	1	Cocaine	Poly.	Vamp3
Acd1	0.216917256955023	-0.147187583863675	0.071	0.102	1	Cocaine	Poly.	Acd
Sord1	0.216951531009137	-0.121122326463718	0.078	0.11	1	Cocaine	Poly.	Sord
Ch25h1	0.217135388391008	0.0299649996353773	0.005	0.002	1	Cocaine	Poly.	Ch25h
Papolg1	0.217162954767299	-0.127741506183343	0.066	0.097	1	Cocaine	Poly.	Papolg
Tial11	0.217745603578999	0.127348586264347	0.383	0.352	1	Cocaine	Poly.	Tial1
Spry41	0.21804113372178	-0.160427650827658	0.074	0.102	1	Cocaine	Poly.	Spry4
Htt1	0.218129476886359	0.0829765043612527	0.455	0.479	1	Cocaine	Poly.	Htt
Ppp4r3a1	0.218222661603427	-0.0143573663437191	0.256	0.248	1	Cocaine	Poly.	Ppp4r3a
Usp221	0.218297621044059	0.227057888071513	0.27	0.239	1	Cocaine	Poly.	Usp22
Crip21	0.218359024269033	0.029858836632218	0.005	0.002	1	Cocaine	Poly.	Crip2
Laptm4a1	0.21843751944954	0.155551362311656	0.206	0.192	1	Cocaine	Poly.	Laptm4a
Slc25a291	0.218829674083475	0.0637558567146729	0.02	0.01	1	Cocaine	Poly.	Slc25a29
Mctp21	0.218961405264802	-0.0124790638654933	0	0.003	1	Cocaine	Poly.	Mctp2
Sp1401	0.218961405264802	-0.00809234755618631	0	0.003	1	Cocaine	Poly.	Sp140
Msl11	0.218981056791846	0.139486720346592	0.138	0.115	1	Cocaine	Poly.	Msl1
Amph1	0.219054761499987	-0.145783084667374	0.078	0.11	1	Cocaine	Poly.	Amph
Ttc31	0.219169633166294	0.0232433551892228	0.745	0.787	1	Cocaine	Poly.	Ttc3
Tyro31	0.219284114784268	-0.138613070382111	0.051	0.083	1	Cocaine	Poly.	Tyro3
Def61	0.21954347483246	0.0207820558802638	0.005	0.002	1	Cocaine	Poly.	Def6
Itprid21	0.219681478133598	-0.244574045262051	0.192	0.244	1	Cocaine	Poly.	Itprid2
Fibin1	0.219694313245258	0.072257212790773	0.024	0.011	1	Cocaine	Poly.	Fibin
B2m1	0.219729759412376	0.210174256741441	0.081	0.062	1	Cocaine	Poly.	B2m
Glo11	0.219761765452567	0.140124158286411	0.064	0.045	1	Cocaine	Poly.	Glo1
Sart31	0.219821861070914	-0.125957732908604	0.044	0.07	1	Cocaine	Poly.	Sart3
Helz21	0.219934777199389	0.0510189319685879	0.008	0.002	1	Cocaine	Poly.	Helz2
Dnm21	0.220046432650662	0.123978707547363	0.32	0.299	1	Cocaine	Poly.	Dnm2
Tmem1631	0.220274350716435	-0.227244578684748	0.519	0.539	1	Cocaine	Poly.	Tmem163
Adcy101	0.220285802947804	0.156489393319445	0.061	0.044	1	Cocaine	Poly.	Adcy10
Lypd6b1	0.220398497143022	0.0347249675978132	0.005	0.002	1	Cocaine	Poly.	Lypd6b
Hpcal41	0.22040470155054	-0.0078933230138608	0	0.003	1	Cocaine	Poly.	Hpcal4
Gemin71	0.220418527824717	0.0491095849997793	0.03	0.018	1	Cocaine	Poly.	Gemin7
Ppard1	0.220601791142401	0.0705729169653587	0.086	0.068	1	Cocaine	Poly.	Ppard
Gpr1501	0.220630720417937	0.0737625664935658	0.019	0.008	1	Cocaine	Poly.	Gpr150
Wdr261	0.220663519149137	-0.179564478628998	0.224	0.279	1	Cocaine	Poly.	Wdr26
Slc35b41	0.220763231057105	0.0915988387222381	0.11	0.086	1	Cocaine	Poly.	Slc35b4
RGD13115171	0.220804952735937	0.113447011130487	0.066	0.045	1	Cocaine	Poly.	RGD1311517
Zfp1801	0.220875680308737	-0.102393248804487	0.052	0.06	1	Cocaine	Poly.	Zfp180
Synrg1	0.220947950155653	0.0404557052164825	0.364	0.343	1	Cocaine	Poly.	Synrg
Epb41l4a1	0.220958185249293	0.0883084628404701	0.091	0.075	1	Cocaine	Poly.	Epb41l4a
E4f11	0.221102601228334	0.0539473158582594	0.093	0.106	1	Cocaine	Poly.	E4f1
Gpx41	0.221177560227121	0.173324682996569	0.142	0.117	1	Cocaine	Poly.	Gpx4
Ern11	0.221279010744839	0.0155044184756794	0.116	0.099	1	Cocaine	Poly.	Ern1
Ak81	0.221376092309774	0.0260246940343487	0.007	0.002	1	Cocaine	Poly.	Ak8
Hsd17b121	0.221461438268748	0.0422086992542923	0.214	0.227	1	Cocaine	Poly.	Hsd17b12
Gnas1	0.221493132501728	-0.0460019029185519	0.275	0.273	1	Cocaine	Poly.	Gnas
Fam241a1	0.221663177841375	0.0245354131259153	0.019	0.008	1	Cocaine	Poly.	Fam241a
Mtmr121	0.221723030832154	0.126745942799362	0.238	0.206	1	Cocaine	Poly.	Mtmr12
Enkd11	0.221930552469397	0.0396397344937797	0.03	0.018	1	Cocaine	Poly.	Enkd1
Ppil31	0.221941466688691	0.00755185286064725	0.057	0.08	1	Cocaine	Poly.	Ppil3
Prmt81	0.221999325412921	0.229266013398627	0.108	0.089	1	Cocaine	Poly.	Prmt8
Sts1	0.222007511102596	0.125844776504882	0.015	0.005	1	Cocaine	Poly.	Sts
Atp231	0.222082877999026	0.0927798240713005	0.11	0.084	1	Cocaine	Poly.	Atp23
Hps51	0.22208390145425	-0.128282277855233	0.197	0.206	1	Cocaine	Poly.	Hps5
Herc31	0.222110547914955	-0.0753289012387079	0.25	0.263	1	Cocaine	Poly.	Herc3
Foxk11	0.222266034988536	0.111693908528995	0.076	0.054	1	Cocaine	Poly.	Foxk1
Cyp4f171	0.222394829224252	0.132489751927041	0.039	0.023	1	Cocaine	Poly.	Cyp4f17
Sv2b1	0.222519008313388	-0.0800876028900745	0.003	0.013	1	Cocaine	Poly.	Sv2b
Slc9a3r11	0.222592132910791	0.0468789790060329	0.012	0.003	1	Cocaine	Poly.	Slc9a3r1
Slc22a171	0.222667648494168	0.151704813256635	0.567	0.541	1	Cocaine	Poly.	Slc22a17
Hsp90b11	0.22270067410804	-0.0691209032066731	0.268	0.289	1	Cocaine	Poly.	Hsp90b1
Mpc11	0.222812986248381	0.102341389195111	0.123	0.114	1	Cocaine	Poly.	Mpc1
Usp6nl1	0.22282920869364	-0.25539772744971	0.135	0.174	1	Cocaine	Poly.	Usp6nl
Tbc1d171	0.222834222991361	-0.0860922364359587	0.025	0.044	1	Cocaine	Poly.	Tbc1d17
Bfsp21	0.222841200839439	0.0390975348978762	0.008	0.002	1	Cocaine	Poly.	Bfsp2
Pdzd71	0.222901343691582	-0.00731414812969016	0	0.003	1	Cocaine	Poly.	Pdzd7
Hax11	0.223075377060157	0.0454008936951796	0.008	0.002	1	Cocaine	Poly.	Hax1
Snx31	0.223157009562868	0.181606197859139	0.184	0.164	1	Cocaine	Poly.	Snx3
Stxbp21	0.223184607226974	-0.00718454085522062	0	0.003	1	Cocaine	Poly.	Stxbp2
Zfp3671	0.223358395669784	0.0796489556325044	0.032	0.018	1	Cocaine	Poly.	Zfp367
Mkrn21	0.223552988108791	0.125157880644502	0.069	0.05	1	Cocaine	Poly.	Mkrn2
Trpv31	0.223610840093414	-0.0432187365583911	0.003	0.013	1	Cocaine	Poly.	Trpv3
Cct21	0.223738113320223	0.0908843271712658	0.046	0.029	1	Cocaine	Poly.	Cct2
Acot31	0.223811852123656	-0.0650015307094411	0.003	0.011	1	Cocaine	Poly.	Acot3
Vsnl11	0.223824384100083	-0.110218439029556	0.069	0.099	1	Cocaine	Poly.	Vsnl1
Sdhaf21	0.224407871197894	0.0995040266842898	0.103	0.088	1	Cocaine	Poly.	Sdhaf2
Map2k31	0.224422790050868	0.0216772494290822	0.04	0.028	1	Cocaine	Poly.	Map2k3
Uso11	0.22450900539663	-0.194701654199927	0.177	0.232	1	Cocaine	Poly.	Uso1
Bicc11	0.224717811775464	-0.0235635294663575	0.059	0.078	1	Cocaine	Poly.	Bicc1
Fer1	0.224791729482079	-0.198903617947458	0.207	0.258	1	Cocaine	Poly.	Fer
Casc41	0.224846972166679	0.1172880368437	0.29	0.26	1	Cocaine	Poly.	Casc4
T21	0.2248612030005	0.089726115918168	0.035	0.021	1	Cocaine	Poly.	T2
Spin11	0.225115592959666	0.0786384497147012	0.019	0.008	1	Cocaine	Poly.	Spin1
Fads21	0.225285755649396	0.111133456092144	0.16	0.135	1	Cocaine	Poly.	Fads2
Tapbp1	0.225415110643742	-0.0618848175610185	0.01	0.023	1	Cocaine	Poly.	Tapbp
Csrnp31	0.225446101418069	-0.171580696386133	0.445	0.503	1	Cocaine	Poly.	Csrnp3
Dennd1c1	0.225665063627429	0.053089848493683	0.015	0.006	1	Cocaine	Poly.	Dennd1c
Ptpn41	0.225746699673075	0.113665268190835	0.612	0.61	1	Cocaine	Poly.	Ptpn4
Creld11	0.225806628779026	-0.143466456526858	0.12	0.153	1	Cocaine	Poly.	Creld1
Synj21	0.22657873642391	-0.0653098396916285	0.005	0.016	1	Cocaine	Poly.	Synj2
Dennd1a1	0.226790623872134	-0.155356612736711	0.587	0.654	1	Cocaine	Poly.	Dennd1a
Ostm11	0.226870764960404	-0.0683593377917769	0.078	0.081	1	Cocaine	Poly.	Ostm1
Fbxl201	0.226988073833246	0.0626744814780218	0.243	0.216	1	Cocaine	Poly.	Fbxl20
Fam204a1	0.227010691499573	-0.0303570824942714	0.118	0.125	1	Cocaine	Poly.	Fam204a
Rnf131	0.227235061709381	0.00331999116147652	0.391	0.373	1	Cocaine	Poly.	Rnf13
Cstf31	0.22760399938538	0.147891387959099	0.298	0.273	1	Cocaine	Poly.	Cstf3
Cep1201	0.227608691719267	-0.136712938392792	0.206	0.256	1	Cocaine	Poly.	Cep120
Ccpg11	0.227695472741638	-0.131472868219611	0.094	0.127	1	Cocaine	Poly.	Ccpg1
Rnf1031	0.227770781743966	0.0956823886804439	0.118	0.112	1	Cocaine	Poly.	Rnf103
Lsm101	0.227823862077846	0.0397699351984175	0.005	0.002	1	Cocaine	Poly.	Lsm10
Mnat11	0.228147915229235	-0.073455815971279	0.185	0.227	1	Cocaine	Poly.	Mnat1
Chchd31	0.228351744312568	0.134356893286099	0.486	0.494	1	Cocaine	Poly.	Chchd3
Clptm11	0.228480359175775	-0.05949118424036	0.182	0.226	1	Cocaine	Poly.	Clptm1
Klf51	0.228593685662918	0.011696531191324	0.005	0.002	1	Cocaine	Poly.	Klf5
Tbc1d191	0.22888449124884	0.109991330593294	0.157	0.133	1	Cocaine	Poly.	Tbc1d19
Eral11	0.228890603758462	0.0848191178452815	0.034	0.021	1	Cocaine	Poly.	Eral1
Prkca1	0.229011671318493	-0.0630303524241032	0.654	0.664	1	Cocaine	Poly.	Prkca
Zhx21	0.229131631139858	0.189204220251264	0.309	0.281	1	Cocaine	Poly.	Zhx2
Larp61	0.229205601449599	-0.0218371999784561	0.054	0.073	1	Cocaine	Poly.	Larp6
Lcor1	0.229350526290129	-0.0390181607190098	0.089	0.076	1	Cocaine	Poly.	Lcor
Maml11	0.229451067305468	-0.126037006739198	0.051	0.078	1	Cocaine	Poly.	Maml1
Taf14	0.229881038721199	0.105190529920184	0.194	0.172	1	Cocaine	Poly.	Taf1
Fads31	0.230104562947034	-0.0421066562648566	0.002	0.01	1	Cocaine	Poly.	Fads3
Ddx3x1	0.23015289503028	0.135614392973883	0.177	0.153	1	Cocaine	Poly.	Ddx3x
Pik3r31	0.230163953709424	-0.155230954312111	0.174	0.227	1	Cocaine	Poly.	Pik3r3
Cxcl141	0.230288276165385	0.0139145922026149	0.005	0.002	1	Cocaine	Poly.	Cxcl14
Xpa1	0.23036700692085	-0.153083278247437	0.074	0.107	1	Cocaine	Poly.	Xpa
Jak11	0.230614841827569	0.0194959216228727	0.196	0.185	1	Cocaine	Poly.	Jak1
Pwwp2b1	0.230629379922249	0.0749295896594608	0.019	0.008	1	Cocaine	Poly.	Pwwp2b
Pak31	0.230744415376556	-0.171171280081993	0.233	0.287	1	Cocaine	Poly.	Pak3
LOC5010381	0.231077961892166	0.0398311972008042	0.019	0.008	1	Cocaine	Poly.	LOC501038
Prkar1b1	0.23116902434505	0.0589763000614601	0.091	0.076	1	Cocaine	Poly.	Prkar1b
Tnks21	0.231422901870568	0.0643588104303779	0.042	0.028	1	Cocaine	Poly.	Tnks2
Wdr921	0.231503743706072	-0.124666979006089	0.088	0.104	1	Cocaine	Poly.	Wdr92
Slc4a1ap1	0.23157310265411	0.0421390273723506	0.138	0.128	1	Cocaine	Poly.	Slc4a1ap
Thnsl21	0.231799247584567	0.12860368903175	0.042	0.026	1	Cocaine	Poly.	Thnsl2
Pdyn1	0.231864399804525	0.069104664657919	0.013	0.005	1	Cocaine	Poly.	Pdyn
Psmd41	0.232080470978247	0.158818740242663	0.148	0.13	1	Cocaine	Poly.	Psmd4
Schip11	0.232084170715172	-0.0912184416153893	0.126	0.131	1	Cocaine	Poly.	Schip1
Scml41	0.232084891437237	0.0466112073824448	0.007	0.002	1	Cocaine	Poly.	Scml4
Sae11	0.232255839306631	-0.00968934537149013	0.336	0.378	1	Cocaine	Poly.	Sae1
Polr2i1	0.232274459253204	0.0572129794151019	0.008	0.002	1	Cocaine	Poly.	Polr2i
Pld51	0.232637738071533	0.048835457804549	0.098	0.088	1	Cocaine	Poly.	Pld5
Ccdc1461	0.232661269920218	0.0240916509908249	0.005	0.002	1	Cocaine	Poly.	Ccdc146
Srp54a1	0.23289018729926	0.0460966571829452	0.123	0.109	1	Cocaine	Poly.	Srp54a
Gpd21	0.232969879730636	-0.162701034774689	0.152	0.18	1	Cocaine	Poly.	Gpd2
Cdkal11	0.233037128957662	-0.197066273541495	0.081	0.112	1	Cocaine	Poly.	Cdkal1
Fam151b1	0.233141588102194	-0.121407485935181	0.121	0.14	1	Cocaine	Poly.	Fam151b
Arhgap11a1	0.233240625302832	0.00424021325968715	0.005	0.002	1	Cocaine	Poly.	Arhgap11a
Cdk11	0.233479452369829	-0.0478388836328652	0.003	0.011	1	Cocaine	Poly.	Cdk1
Rexo21	0.233757265126076	-0.142788761079313	0.115	0.156	1	Cocaine	Poly.	Rexo2
Cacna2d11	0.233768260428271	0.0421264831933503	0.379	0.352	1	Cocaine	Poly.	Cacna2d1
Hnrnpul11	0.23386627093229	0.157029495619668	0.233	0.208	1	Cocaine	Poly.	Hnrnpul1
LOC1009102371	0.233890549626	0.0428036862468024	0.019	0.01	1	Cocaine	Poly.	LOC100910237
Hmgcll11	0.234021432572702	0.000292406287680902	0.152	0.183	1	Cocaine	Poly.	Hmgcll1
Rbpjl1	0.23404713050929	0.174347777085213	0.266	0.242	1	Cocaine	Poly.	Rbpjl
Chaf1b1	0.234176414567042	-0.0865955822789772	0.007	0.018	1	Cocaine	Poly.	Chaf1b
Npm11	0.234311707445482	0.132728789096893	0.071	0.052	1	Cocaine	Poly.	Npm1
Rpn11	0.234416814194131	0.183814067041344	0.204	0.172	1	Cocaine	Poly.	Rpn1
Rpl301	0.234543538176001	0.148421128011949	0.089	0.068	1	Cocaine	Poly.	Rpl30
Fam76b1	0.234545484566421	0.160807706623219	0.123	0.104	1	Cocaine	Poly.	Fam76b
Lpin11	0.23457585077369	0.104018423547101	0.083	0.068	1	Cocaine	Poly.	Lpin1
Ndrg21	0.234742817833951	0.0915541599228548	0.086	0.067	1	Cocaine	Poly.	Ndrg2
Grm11	0.23482560410419	-0.0399041980651031	0.032	0.029	1	Cocaine	Poly.	Grm1
Ptpn121	0.234887980097978	0.0994236125770928	0.207	0.182	1	Cocaine	Poly.	Ptpn12
Rpl22l11	0.235271600528489	-0.0848382298049307	0.076	0.106	1	Cocaine	Poly.	Rpl22l1
Snrnp481	0.23534790564858	0.147779572208895	0.184	0.157	1	Cocaine	Poly.	Snrnp48
Tceal81	0.235398592389312	0.128548817818045	0.03	0.016	1	Cocaine	Poly.	Tceal8
Tmem1351	0.235638449333931	-0.0291373687454326	0.359	0.409	1	Cocaine	Poly.	Tmem135
Mettl51	0.235745360550313	-0.0933664554446087	0.025	0.045	1	Cocaine	Poly.	Mettl5
Rpl81	0.235808585528832	0.156822058304659	0.118	0.097	1	Cocaine	Poly.	Rpl8
Rad171	0.235845131648113	0.141183943390462	0.123	0.096	1	Cocaine	Poly.	Rad17
Vxn1	0.236701637949433	0.0206216067060758	0.597	0.627	1	Cocaine	Poly.	Vxn
Aldh7a11	0.236739081638715	0.0806514546427916	0.067	0.049	1	Cocaine	Poly.	Aldh7a1
Metap1d1	0.237063493627674	-0.128741996771915	0.143	0.167	1	Cocaine	Poly.	Metap1d
Efnb31	0.23714188717273	0.0972986983794156	0.04	0.026	1	Cocaine	Poly.	Efnb3
Fbxl171	0.237249058627508	-0.0823307650762417	0.622	0.625	1	Cocaine	Poly.	Fbxl17
Rgs81	0.237379422366957	0.0265515311484228	0.007	0.002	1	Cocaine	Poly.	Rgs8
Adat11	0.237526276811917	-0.155069781267421	0.032	0.052	1	Cocaine	Poly.	Adat1
Slc1a61	0.23754053635457	0.0768667336245244	0.013	0.005	1	Cocaine	Poly.	Slc1a6
Meis21	0.237557232888125	0.0712308408188114	0.423	0.386	1	Cocaine	Poly.	Meis2
Ube2e21	0.237703577548948	0.0106308660413372	0.651	0.7	1	Cocaine	Poly.	Ube2e2
Pptc71	0.237705021167593	0.132679979605875	0.142	0.119	1	Cocaine	Poly.	Pptc7
Hscb1	0.237745363680541	-0.155386705923917	0.056	0.086	1	Cocaine	Poly.	Hscb
Fhit1	0.237904610300839	-0.0354850487755098	0.632	0.683	1	Cocaine	Poly.	Fhit
Ndufb31	0.237933739680649	0.134446071526036	0.167	0.157	1	Cocaine	Poly.	Ndufb3
Trappc41	0.238483603674656	0.141410662030153	0.032	0.018	1	Cocaine	Poly.	Trappc4
Crat1	0.238597176358261	0.128325857002927	0.066	0.052	1	Cocaine	Poly.	Crat
Gfral1	0.238829334573102	0.0335489691009966	0.005	0.002	1	Cocaine	Poly.	Gfral
Nckap11	0.238933989797097	-0.0247944082304987	0.531	0.581	1	Cocaine	Poly.	Nckap1
Grik51	0.239034985605053	-0.16802667508374	0.346	0.406	1	Cocaine	Poly.	Grik5
Fuom1	0.239112798125019	-0.0392067556920106	0.007	0.018	1	Cocaine	Poly.	Fuom
Myo9a1	0.239155594076485	0.0880716823632937	0.396	0.37	1	Cocaine	Poly.	Myo9a
Rpl51	0.23923582692153	0.0937832421702444	0.076	0.057	1	Cocaine	Poly.	Rpl5
Sin3a1	0.239306979006966	0.142179305637788	0.137	0.112	1	Cocaine	Poly.	Sin3a
Dnm11	0.239537004870432	-0.0686336434770531	0.239	0.25	1	Cocaine	Poly.	Dnm1
Atad11	0.239669009552146	-0.153351207047291	0.204	0.256	1	Cocaine	Poly.	Atad1
B3galt11	0.23976042433287	0.0199089595641732	0.005	0.002	1	Cocaine	Poly.	B3galt1
Bhlhb91	0.239793823563808	-0.0859671174665796	0.024	0.042	1	Cocaine	Poly.	Bhlhb9
Zcchc21	0.240044186922079	0.196560462434724	0.207	0.18	1	Cocaine	Poly.	Zcchc2
Pomp1	0.240055381575233	-0.0948891612656801	0.012	0.024	1	Cocaine	Poly.	Pomp
Prtfdc11	0.240057822140914	-0.0920033145872448	0.422	0.44	1	Cocaine	Poly.	Prtfdc1
Epdr11	0.24033534913881	-0.131837565844819	0.189	0.229	1	Cocaine	Poly.	Epdr1
Extl21	0.240785028474131	-0.211631543677881	0.056	0.08	1	Cocaine	Poly.	Extl2
Usp451	0.240808542558472	-0.113851401097591	0.162	0.206	1	Cocaine	Poly.	Usp45
Thrap31	0.240892950950704	0.116287618317659	0.327	0.328	1	Cocaine	Poly.	Thrap3
G6pc31	0.241010748873131	0.137387276330722	0.094	0.071	1	Cocaine	Poly.	G6pc3
LOC4986751	0.241242501167112	0.0593418314673046	0.007	0.002	1	Cocaine	Poly.	LOC498675
Bcl91	0.241982698386133	0.133192417938212	0.121	0.096	1	Cocaine	Poly.	Bcl9
Pgm51	0.242141710444554	0.0135790301990256	0.005	0.002	1	Cocaine	Poly.	Pgm5
Mrm11	0.242177035635802	0.0718321893060484	0.037	0.023	1	Cocaine	Poly.	Mrm1
Golga51	0.242266055272487	0.149475279116098	0.148	0.127	1	Cocaine	Poly.	Golga5
Mob3b1	0.242552670828194	-0.407982724833033	0.099	0.14	1	Cocaine	Poly.	Mob3b
Mlh11	0.242639534948489	0.150643683999603	0.108	0.086	1	Cocaine	Poly.	Mlh1
Ankrd401	0.242692042489287	0.154580239759131	0.056	0.037	1	Cocaine	Poly.	Ankrd40
Tmem1071	0.242841954144443	0.0747259304300555	0.032	0.018	1	Cocaine	Poly.	Tmem107
Slc12a51	0.242902173470541	-0.144814846376155	0.091	0.127	1	Cocaine	Poly.	Slc12a5
Rbm391	0.243048285374628	0.104526347968716	0.312	0.284	1	Cocaine	Poly.	Rbm39
Aff41	0.243074704211022	0.117947263915856	0.388	0.381	1	Cocaine	Poly.	Aff4
Rnf1821	0.243114917380036	0.195337154957281	0.115	0.093	1	Cocaine	Poly.	Rnf182
Kit1	0.243336984375228	-0.0708195363878286	0.02	0.036	1	Cocaine	Poly.	Kit
Acad111	0.24334061867693	-0.142621715517542	0.019	0.036	1	Cocaine	Poly.	Acad11
Rpl411	0.243619665492751	0.0619127553003256	0.288	0.263	1	Cocaine	Poly.	Rpl41
Zfp280d1	0.243652604117775	-0.0710320608187793	0.255	0.304	1	Cocaine	Poly.	Zfp280d
Lhfpl11	0.244063561165906	0.00345803434269518	0.002	0	1	Cocaine	Poly.	Lhfpl1
Rras1	0.244063561165906	0.00345803434269518	0.002	0	1	Cocaine	Poly.	Rras
Slco4a11	0.244063561165906	0.00345803434269518	0.002	0	1	Cocaine	Poly.	Slco4a1
Sult1d11	0.244063561165906	0.00345803434269518	0.002	0	1	Cocaine	Poly.	Sult1d1
Tmem811	0.244063561165906	0.00345803434269518	0.002	0	1	Cocaine	Poly.	Tmem81
Cap21	0.244195134417797	0.094656840948918	0.177	0.149	1	Cocaine	Poly.	Cap2
Dkc11	0.244287667729392	-0.126110067994592	0.101	0.138	1	Cocaine	Poly.	Dkc1
Dclre1c1	0.244328561913741	-0.0208412525134816	0.103	0.135	1	Cocaine	Poly.	Dclre1c
Dhcr241	0.244396153394878	-0.050885938298694	0.024	0.028	1	Cocaine	Poly.	Dhcr24
Tmeff21	0.244686163342742	-0.180144469727483	0.683	0.742	1	Cocaine	Poly.	Tmeff2
Zfp6531	0.244723993368631	-0.137833861892328	0.066	0.096	1	Cocaine	Poly.	Zfp653
Sirt71	0.245127520761458	0.101216368227538	0.189	0.17	1	Cocaine	Poly.	Sirt7
Spin2a1	0.245271259086048	0.0500195319163695	0.008	0.002	1	Cocaine	Poly.	Spin2a
Dusp151	0.245281403633673	-0.204034443550776	0.11	0.144	1	Cocaine	Poly.	Dusp15
Mcrip11	0.245367044689489	0.11977257374363	0.037	0.021	1	Cocaine	Poly.	Mcrip1
LOC2889781	0.245534375051348	-0.0427461133924656	0.057	0.086	1	Cocaine	Poly.	LOC288978
Crk1	0.245880988428549	-0.111086796739679	0.089	0.123	1	Cocaine	Poly.	Crk
Ndrg41	0.245937899250893	0.0728328623082471	0.14	0.12	1	Cocaine	Poly.	Ndrg4
Ivns1abp1	0.246222433308703	0.0440679343014067	0.027	0.016	1	Cocaine	Poly.	Ivns1abp
Mboat21	0.246245816236971	0.0728381710124006	0.583	0.562	1	Cocaine	Poly.	Mboat2
Galnt181	0.246735593480358	0.0648342255395458	0.027	0.019	1	Cocaine	Poly.	Galnt18
Taok11	0.246755984051327	0.111749085684993	0.317	0.317	1	Cocaine	Poly.	Taok1
Pknox21	0.246795067910218	0.0246219478154714	0.275	0.3	1	Cocaine	Poly.	Pknox2
Rcl11	0.246856804954352	-0.104258492147884	0.019	0.036	1	Cocaine	Poly.	Rcl1
Snw11	0.246950789374431	0.113170178411238	0.089	0.088	1	Cocaine	Poly.	Snw1
Fau1	0.247066413240487	0.1176523255856	0.121	0.096	1	Cocaine	Poly.	Fau
Gtf2b1	0.247174052689866	0.0507227200191887	0.049	0.034	1	Cocaine	Poly.	Gtf2b
Cyp2c71	0.247279606743578	0.0273452943513342	0.007	0.002	1	Cocaine	Poly.	Cyp2c7
Robo21	0.247294871337786	-0.0792860771248352	0.395	0.456	1	Cocaine	Poly.	Robo2
Pstpip21	0.247313628757243	-0.0910204265311458	0.698	0.698	1	Cocaine	Poly.	Pstpip2
Adprh1	0.24760602703879	0.186829167507771	0.071	0.049	1	Cocaine	Poly.	Adprh
Lingo31	0.247642366702952	0.0255301586892949	0.005	0.002	1	Cocaine	Poly.	Lingo3
Nsfl1c1	0.247764863026431	0.15800207998861	0.115	0.096	1	Cocaine	Poly.	Nsfl1c
Cdk191	0.247844904297672	-0.199901540526515	0.297	0.344	1	Cocaine	Poly.	Cdk19
Sorcs21	0.247849147259715	0.0391100111971131	0.017	0.021	1	Cocaine	Poly.	Sorcs2
Ptprcap1	0.247918190457479	0.0916632523051169	0.012	0.003	1	Cocaine	Poly.	Ptprcap
Plpp61	0.248005562862858	0.158160004154482	0.037	0.021	1	Cocaine	Poly.	Plpp6
Idi11	0.248041818325848	0.128422509274126	0.042	0.028	1	Cocaine	Poly.	Idi1
Vgf1	0.248075426936882	0.0130194690964196	0.007	0.002	1	Cocaine	Poly.	Vgf
Gng51	0.248229146390051	0.111517662278053	0.032	0.018	1	Cocaine	Poly.	Gng5
St3gal61	0.248268870424215	-0.129118743696896	0.032	0.052	1	Cocaine	Poly.	St3gal6
Cyfip21	0.248377767961195	0.103357971372649	0.676	0.653	1	Cocaine	Poly.	Cyfip2
Scp21	0.248501533935506	0.0390934924315031	0.185	0.2	1	Cocaine	Poly.	Scp2
Slc17a91	0.248567188125263	0.0343393557417692	0.005	0.002	1	Cocaine	Poly.	Slc17a9
Blvrb1	0.248628193255074	0.163400468751506	0.121	0.096	1	Cocaine	Poly.	Blvrb
Atg4a1	0.248744296611469	0.0392094602854705	0.218	0.221	1	Cocaine	Poly.	Atg4a
Pcsk61	0.2488599336074	-0.120218641500669	0.206	0.214	1	Cocaine	Poly.	Pcsk6
Adamts181	0.248880392366494	-0.0198598459249278	0.007	0.002	1	Cocaine	Poly.	Adamts18
RGD15659891	0.248903487638029	0.0197707512824505	0.005	0.002	1	Cocaine	Poly.	RGD1565989
Gapdh1	0.249053255807844	0.110449039764702	0.142	0.12	1	Cocaine	Poly.	Gapdh
Mcrs11	0.249330438058485	0.121298425966467	0.056	0.039	1	Cocaine	Poly.	Mcrs1
Sh3d211	0.249382231965143	0.0373559861302234	0.01	0.003	1	Cocaine	Poly.	Sh3d21
Tmem2301	0.249532179409073	0.150581641887229	0.159	0.131	1	Cocaine	Poly.	Tmem230
Ddx511	0.249817929141232	-0.114697441648976	0.02	0.037	1	Cocaine	Poly.	Ddx51
Rnf381	0.250110300486251	0.139221467921561	0.12	0.097	1	Cocaine	Poly.	Rnf38
Ric8a1	0.250123207270797	-0.12750020614283	0.027	0.047	1	Cocaine	Poly.	Ric8a
Tf1	0.250349064987766	0.237335487421782	0.098	0.084	1	Cocaine	Poly.	Tf
Bbs71	0.250351617638466	-0.11548746165759	0.067	0.097	1	Cocaine	Poly.	Bbs7
Des1	0.250416411137196	-0.0572508679243262	0.003	0.011	1	Cocaine	Poly.	Des
Cfap1611	0.250470307416936	0.00368705279278328	0.002	0	1	Cocaine	Poly.	Cfap161
Dmkn1	0.250470307416936	0.00368705279278328	0.002	0	1	Cocaine	Poly.	Dmkn
Gdf91	0.250470307416936	0.00368705279278328	0.002	0	1	Cocaine	Poly.	Gdf9
Lck1	0.250470307416936	0.00368705279278328	0.002	0	1	Cocaine	Poly.	Lck
Mapk151	0.250470307416936	0.00368705279278328	0.002	0	1	Cocaine	Poly.	Mapk15
Plekha41	0.250470307416936	0.00368705279278328	0.002	0	1	Cocaine	Poly.	Plekha4
RGD15619581	0.250470307416936	0.00368705279278328	0.002	0	1	Cocaine	Poly.	RGD1561958
Slc49a31	0.250470307416936	0.00368705279278328	0.002	0	1	Cocaine	Poly.	Slc49a3
Tex381	0.250470307416936	0.00368705279278328	0.002	0	1	Cocaine	Poly.	Tex38
Tmem1541	0.250470307416936	0.00368705279278328	0.002	0	1	Cocaine	Poly.	Tmem154
Trat11	0.250470307416936	0.00368705279278328	0.002	0	1	Cocaine	Poly.	Trat1
Ubxn41	0.250490956962061	-0.0690539382952853	0.236	0.26	1	Cocaine	Poly.	Ubxn4
Lrrfip11	0.250553789599393	0.175050621312194	0.265	0.235	1	Cocaine	Poly.	Lrrfip1
Slc13a51	0.250695155917869	0.0237571826901739	0.01	0.003	1	Cocaine	Poly.	Slc13a5
Polr2c1	0.250822935805146	0.125470513807894	0.052	0.036	1	Cocaine	Poly.	Polr2c
Vps35l1	0.250878336855433	-0.118985328825963	0.15	0.193	1	Cocaine	Poly.	Vps35l
Nup371	0.251096682618582	0.128997447545408	0.101	0.08	1	Cocaine	Poly.	Nup37
Hmgcr1	0.251148575335607	0.171148666935349	0.116	0.102	1	Cocaine	Poly.	Hmgcr
Cope1	0.251293915708849	0.115180710116304	0.054	0.037	1	Cocaine	Poly.	Cope
Lpl1	0.251298999270145	-0.0400691755262989	0.003	0.013	1	Cocaine	Poly.	Lpl
Scd21	0.251332123631004	0.142449722566714	0.305	0.292	1	Cocaine	Poly.	Scd2
Slc9b21	0.2514194325808	0.0645840694592608	0.022	0.011	1	Cocaine	Poly.	Slc9b2
Kcnt21	0.251519697952486	-0.100837055405033	0.172	0.19	1	Cocaine	Poly.	Kcnt2
Cald11	0.251575108544057	0.148441069919381	0.207	0.18	1	Cocaine	Poly.	Cald1
Zfp36l11	0.251913975823809	-0.0630995756951724	0.216	0.224	1	Cocaine	Poly.	Zfp36l1
Reep21	0.251924677899075	-0.149718488812909	0.052	0.078	1	Cocaine	Poly.	Reep2
Adora11	0.251971459737534	0.0962024457721337	0.126	0.12	1	Cocaine	Poly.	Adora1
Cdip11	0.252008817773869	0.124859321846911	0.197	0.18	1	Cocaine	Poly.	Cdip1
Lrrn31	0.252063155945691	0.130864558898951	0.157	0.133	1	Cocaine	Poly.	Lrrn3
Lingo21	0.252151802626112	-0.0828977059155951	0.083	0.109	1	Cocaine	Poly.	Lingo2
Ccdc1481	0.252301984750521	0.0603791768802812	0.086	0.093	1	Cocaine	Poly.	Ccdc148
Gfm21	0.252327138805063	-0.095054143650844	0.008	0.021	1	Cocaine	Poly.	Gfm2
Rab8b1	0.25246785815798	0.0243172829001572	0.354	0.388	1	Cocaine	Poly.	Rab8b
Cntnap41	0.252489122192367	-0.177370136168543	0.047	0.071	1	Cocaine	Poly.	Cntnap4
Ptpmt11	0.25261271646906	-0.136391320020876	0.093	0.106	1	Cocaine	Poly.	Ptpmt1
Cmpk11	0.252814253324152	0.117002345964079	0.105	0.081	1	Cocaine	Poly.	Cmpk1
Stat41	0.252991217285285	0.0113222605789735	0.002	0	1	Cocaine	Poly.	Stat4
Trim711	0.252991217285285	0.00755803809563432	0.002	0	1	Cocaine	Poly.	Trim71
Txn21	0.253057368422552	-0.12424833820813	0.069	0.101	1	Cocaine	Poly.	Txn2
Mmp171	0.253204959482464	0.146525092125573	0.067	0.05	1	Cocaine	Poly.	Mmp17
Akt1s11	0.253206568102476	-0.112262079842153	0.027	0.047	1	Cocaine	Poly.	Akt1s1
Kcnh11	0.253292637195639	-0.0702701451607021	0.067	0.068	1	Cocaine	Poly.	Kcnh1
Bok1	0.253299374251761	0.146068247300254	0.042	0.026	1	Cocaine	Poly.	Bok
Pdia61	0.253381839982085	0.144865592460446	0.206	0.179	1	Cocaine	Poly.	Pdia6
Nr1d11	0.253612847356916	0.125415985621383	0.049	0.032	1	Cocaine	Poly.	Nr1d1
Sec22a1	0.253731445134914	-0.153335937617742	0.16	0.206	1	Cocaine	Poly.	Sec22a
MGC941991	0.25375591461355	-0.0911599107473394	0.02	0.039	1	Cocaine	Poly.	MGC94199
Grk41	0.253854120273197	-0.0548312186535345	0.531	0.589	1	Cocaine	Poly.	Grk4
Magoh1	0.253939048762983	0.113167999296462	0.03	0.018	1	Cocaine	Poly.	Magoh
RGD15626081	0.254013265489715	-0.0119141611372575	0.243	0.24	1	Cocaine	Poly.	RGD1562608
Slc25a141	0.254017145899682	0.103632090897395	0.157	0.138	1	Cocaine	Poly.	Slc25a14
Ythdf21	0.254175473192835	-0.125059542766543	0.157	0.2	1	Cocaine	Poly.	Ythdf2
Niban11	0.254628772036891	0.144309202836224	0.013	0.011	1	Cocaine	Poly.	Niban1
Tmem1171	0.254671373182276	-0.102611386581978	0.72	0.761	1	Cocaine	Poly.	Tmem117
Gnl21	0.254719264372748	-0.134190817143164	0.081	0.101	1	Cocaine	Poly.	Gnl2
Abcb61	0.254747757803935	0.188179975444595	0.086	0.063	1	Cocaine	Poly.	Abcb6
Fbxl31	0.254773961933683	-0.142636000569503	0.111	0.149	1	Cocaine	Poly.	Fbxl3
Lhfpl61	0.254837519664181	0.0144217198771401	0.266	0.292	1	Cocaine	Poly.	Lhfpl6
Cd811	0.254840043132664	0.188790681073591	0.523	0.485	1	Cocaine	Poly.	Cd81
Col11a21	0.254867956833522	-0.133673875068511	0.078	0.112	1	Cocaine	Poly.	Col11a2
Eno31	0.255099980861507	0.026152721665354	0.005	0.002	1	Cocaine	Poly.	Eno3
Col11a11	0.255137226991799	0.156022451323237	0.152	0.127	1	Cocaine	Poly.	Col11a1
Elovl51	0.255175389574134	-0.0927044059745722	0.012	0.026	1	Cocaine	Poly.	Elovl5
Zfp5801	0.255417370498748	0.101956816604245	0.078	0.057	1	Cocaine	Poly.	Zfp580
Setd31	0.255469663928711	-0.0565505856723869	0.091	0.094	1	Cocaine	Poly.	Setd3
Pcdhga111	0.255519318255749	0.0265684290593548	0.005	0.002	1	Cocaine	Poly.	Pcdhga11
Ube2e31	0.255888672934373	0.184779273351996	0.197	0.18	1	Cocaine	Poly.	Ube2e3
Oprm11	0.255991849064566	0.042302820891366	0.012	0.005	1	Cocaine	Poly.	Oprm1
Skap21	0.256035757914674	-0.119629716623021	0.024	0.044	1	Cocaine	Poly.	Skap2
Slc10a71	0.256129320118128	-0.135702218415983	0.207	0.245	1	Cocaine	Poly.	Slc10a7
Tra2b1	0.256156697010161	0.184984854051065	0.358	0.336	1	Cocaine	Poly.	Tra2b
Adamts91	0.256318925327318	0.0287423246915198	0.005	0.002	1	Cocaine	Poly.	Adamts9
Dlg41	0.256383882001699	-0.0225760558306814	0.062	0.081	1	Cocaine	Poly.	Dlg4
Col4a31	0.256652514185277	0.0969640799608512	0.027	0.016	1	Cocaine	Poly.	Col4a3
Colec121	0.256852465547908	-0.0966627192416941	0.005	0.006	1	Cocaine	Poly.	Colec12
Fam91a11	0.256857452814166	-0.124938346390658	0.081	0.115	1	Cocaine	Poly.	Fam91a1
Fgd41	0.256970099278925	0.111882039074584	0.074	0.062	1	Cocaine	Poly.	Fgd4
M6pr1	0.257053854635739	0.002693669225384	0.056	0.063	1	Cocaine	Poly.	M6pr
Ca5a1	0.257069091583664	0.00394855760092353	0.002	0	1	Cocaine	Poly.	Ca5a
Grk11	0.257069091583664	0.00394855760092353	0.002	0	1	Cocaine	Poly.	Grk1
Mir138-11	0.257069091583664	0.00394855760092353	0.002	0	1	Cocaine	Poly.	Mir138-1
Cdk2ap21	0.257099835052348	-0.058678622966167	0.01	0.023	1	Cocaine	Poly.	Cdk2ap2
Arhgap181	0.257172970010642	-0.169473434351435	0.111	0.143	1	Cocaine	Poly.	Arhgap18
Scin1	0.257300620822354	0.00395819383233229	0.002	0	1	Cocaine	Poly.	Scin
Pgk11	0.257479057779343	-0.0337989576836341	0.034	0.052	1	Cocaine	Poly.	Pgk1
Sgsm11	0.257480796877138	-0.0947722932898819	0.116	0.146	1	Cocaine	Poly.	Sgsm1
Fbxo251	0.257592759209627	-0.184635278904006	0.115	0.151	1	Cocaine	Poly.	Fbxo25
Ubox51	0.257685931839446	0.133569681689936	0.159	0.138	1	Cocaine	Poly.	Ubox5
Hk11	0.257884091352789	0.0883952031750832	0.142	0.12	1	Cocaine	Poly.	Hk1
Napa1	0.257908725068587	0.0226292376600935	0.076	0.071	1	Cocaine	Poly.	Napa
Emc101	0.257939350138287	0.0164211580464904	0.11	0.135	1	Cocaine	Poly.	Emc10
Abhd111	0.257982836717355	0.127552445806296	0.051	0.034	1	Cocaine	Poly.	Abhd11
Smarcd21	0.258058339045514	0.145955856029225	0.044	0.029	1	Cocaine	Poly.	Smarcd2
Sertad11	0.258195410436681	-0.0517258520514709	0.002	0.008	1	Cocaine	Poly.	Sertad1
Tgoln21	0.258245754877132	0.114658725767044	0.032	0.019	1	Cocaine	Poly.	Tgoln2
Dguok1	0.258381692574537	-0.0356039637981203	0.219	0.222	1	Cocaine	Poly.	Dguok
Kdm1a1	0.258563466676657	0.146477162853123	0.189	0.169	1	Cocaine	Poly.	Kdm1a
Clk41	0.258655563772151	-0.0790035322888227	0.336	0.343	1	Cocaine	Poly.	Clk4
Slc24a51	0.258811990027198	0.00749322327950031	0.005	0.002	1	Cocaine	Poly.	Slc24a5
Pgam51	0.258859000147376	0.107977928533269	0.047	0.031	1	Cocaine	Poly.	Pgam5
Marchf81	0.258920447892024	-0.283799570792821	0.219	0.269	1	Cocaine	Poly.	Marchf8
Pcdh91	0.259028357748187	-0.0500750106058243	0.985	0.984	1	Cocaine	Poly.	Pcdh9
Miip1	0.259051869445515	0.126327885924667	0.039	0.024	1	Cocaine	Poly.	Miip
Kcnh81	0.259292412737496	0.125340652496907	0.366	0.326	1	Cocaine	Poly.	Kcnh8
Fam160a21	0.259468152283513	0.087855261291224	0.078	0.057	1	Cocaine	Poly.	Fam160a2
Ecrg41	0.259477044117484	0.0715518837338328	0.008	0.002	1	Cocaine	Poly.	Ecrg4
Adss1	0.259650467687801	0.0253573513224085	0.071	0.057	1	Cocaine	Poly.	Adss
Sema5a1	0.259657470820456	-0.0686847976335483	0.703	0.752	1	Cocaine	Poly.	Sema5a
Wdr241	0.259879339616997	0.0733166572834034	0.013	0.005	1	Cocaine	Poly.	Wdr24
Gtf3c11	0.259982678281749	-0.170947614772938	0.245	0.281	1	Cocaine	Poly.	Gtf3c1
Cbfb1	0.259999786867753	0.216824715831925	0.236	0.203	1	Cocaine	Poly.	Cbfb
Pdgfc1	0.260019808628562	-0.161807426053911	0.133	0.169	1	Cocaine	Poly.	Pdgfc
Ier5l1	0.260125932706096	0.0234943160055181	0.007	0.002	1	Cocaine	Poly.	Ier5l
Smim261	0.260145843492974	0.071840112185236	0.034	0.021	1	Cocaine	Poly.	Smim26
Mip1	0.260266456982215	0.00408445362254672	0.002	0	1	Cocaine	Poly.	Mip
Rdh121	0.260266456982215	0.00408445362254672	0.002	0	1	Cocaine	Poly.	Rdh12
Fsip11	0.260288247002846	0.0293162628172611	0.005	0.002	1	Cocaine	Poly.	Fsip1
Rab141	0.260290759357807	-0.190063404760423	0.148	0.19	1	Cocaine	Poly.	Rab14
Ttyh31	0.2604171293738	0.102247483169477	0.148	0.149	1	Cocaine	Poly.	Ttyh3
Ces5a1	0.260455908618155	0.00409269890344025	0.002	0	1	Cocaine	Poly.	Ces5a
Epb421	0.260455908618155	0.00409269890344025	0.002	0	1	Cocaine	Poly.	Epb42
Eps8l11	0.260455908618155	0.00409269890344025	0.002	0	1	Cocaine	Poly.	Eps8l1
Mir8761	0.260455908618155	0.00409269890344025	0.002	0	1	Cocaine	Poly.	Mir876
Slc16a51	0.260455908618155	0.00409269890344025	0.002	0	1	Cocaine	Poly.	Slc16a5
Slc38a41	0.260455908618155	0.00409269890344025	0.002	0	1	Cocaine	Poly.	Slc38a4
Wnt9b1	0.260455908618155	0.00409269890344025	0.002	0	1	Cocaine	Poly.	Wnt9b
Med110	0.260462128866735	-0.142936220609899	0.137	0.157	1	Cocaine	Poly.	Med1
Pcbp41	0.260550675694232	0.0828009085739034	0.125	0.104	1	Cocaine	Poly.	Pcbp4
Ddx591	0.26064321221335	-0.0909043783065185	0.032	0.054	1	Cocaine	Poly.	Ddx59
Rprd1a1	0.260772023587743	0.159352473999694	0.283	0.258	1	Cocaine	Poly.	Rprd1a
Uvrag1	0.260823858763838	-0.137099708828629	0.344	0.377	1	Cocaine	Poly.	Uvrag
Nedd91	0.261241494941869	0.178720014300804	0.221	0.188	1	Cocaine	Poly.	Nedd9
Phlpp11	0.261277408200647	-0.046629024443591	0.725	0.716	1	Cocaine	Poly.	Phlpp1
Stat5b1	0.261315307439615	-0.097326691268447	0.288	0.341	1	Cocaine	Poly.	Stat5b
Cbwd11	0.261457680098529	-0.148286211480812	0.083	0.119	1	Cocaine	Poly.	Cbwd1
Golga11	0.261606799390423	0.0512981401554296	0.251	0.276	1	Cocaine	Poly.	Golga1
Xrcc41	0.261825025922095	0.129210392723095	0.368	0.347	1	Cocaine	Poly.	Xrcc4
Capn151	0.261865176483166	-0.0993263468259561	0.126	0.166	1	Cocaine	Poly.	Capn15
Cyb5a1	0.262134852115675	-0.0974832113326141	0.032	0.055	1	Cocaine	Poly.	Cyb5a
Sptlc31	0.262226063947081	0.083303239906511	0.02	0.01	1	Cocaine	Poly.	Sptlc3
Cast1	0.262499299982928	0.164300791369711	0.153	0.128	1	Cocaine	Poly.	Cast
Arsb1	0.262570962780215	-0.127460285369083	0.427	0.489	1	Cocaine	Poly.	Arsb
Arpp211	0.262691941739422	0.0476188233606767	0.384	0.36	1	Cocaine	Poly.	Arpp21
Vwf1	0.262704763125102	0.11914378400763	0.039	0.024	1	Cocaine	Poly.	Vwf
Rnf1111	0.262874285015508	-0.0495567287093466	0.4	0.407	1	Cocaine	Poly.	Rnf111
Epb41l51	0.263183772480385	0.0900093068285469	0.105	0.083	1	Cocaine	Poly.	Epb41l5
Cept11	0.263279332845621	-0.127830828568385	0.148	0.177	1	Cocaine	Poly.	Cept1
Sbno11	0.263520407383275	0.103719384242012	0.331	0.334	1	Cocaine	Poly.	Sbno1
Scfd21	0.263613993617686	0.0663962072884736	0.376	0.356	1	Cocaine	Poly.	Scfd2
Syn31	0.263660896076291	-0.142541190216304	0.275	0.3	1	Cocaine	Poly.	Syn3
Nos31	0.263881927504331	0.0195887329850095	0.005	0.002	1	Cocaine	Poly.	Nos3
Pde4b1	0.264334141872374	0.0265438111617113	0.956	0.942	1	Cocaine	Poly.	Pde4b
Rnf441	0.264692659094291	0.0195452735274619	0.005	0.002	1	Cocaine	Poly.	Rnf44
Nrg41	0.264707435703405	0.0421041362372997	0.005	0.002	1	Cocaine	Poly.	Nrg4
Dld1	0.264795754395991	-0.150620290562204	0.143	0.182	1	Cocaine	Poly.	Dld
Eml21	0.265389186847186	-0.179017286385655	0.106	0.141	1	Cocaine	Poly.	Eml2
Asf1b1	0.265410608273082	-0.0409073260551637	0.002	0.008	1	Cocaine	Poly.	Asf1b
Rasa31	0.265419630035064	-0.0287835714615348	0.479	0.524	1	Cocaine	Poly.	Rasa3
Sft2d21	0.265640367943865	-0.0440462221414771	0.008	0.019	1	Cocaine	Poly.	Sft2d2
Ppm1l1	0.265853173420801	-0.130878350774402	0.322	0.381	1	Cocaine	Poly.	Ppm1l
Ror11	0.265886915588202	-0.148003973922994	0.047	0.063	1	Cocaine	Poly.	Ror1
Rpl37a-ps11	0.265999342691338	0.114215433152631	0.039	0.023	1	Cocaine	Poly.	Rpl37a-ps1
Zfp1311	0.266160888827735	0.115785618082952	0.169	0.143	1	Cocaine	Poly.	Zfp131
Mphosph91	0.266199332532755	-0.0783077298744292	0.157	0.193	1	Cocaine	Poly.	Mphosph9
LOC3610161	0.266436324947908	0.0354677442362858	0.26	0.289	1	Cocaine	Poly.	LOC361016
Il22	0.266481718717804	0.00436670009919812	0.002	0	1	Cocaine	Poly.	Il2
Liph1	0.266481718717804	0.00436670009919812	0.002	0	1	Cocaine	Poly.	Liph
Nkx3-11	0.266481718717804	0.00436670009919812	0.002	0	1	Cocaine	Poly.	Nkx3-1
Rarres21	0.266481718717804	0.00436670009919812	0.002	0	1	Cocaine	Poly.	Rarres2
Rph3a1	0.266481718717804	0.00436670009919812	0.002	0	1	Cocaine	Poly.	Rph3a
Syce11	0.266481718717804	0.00436670009919812	0.002	0	1	Cocaine	Poly.	Syce1
Tbx201	0.266481718717804	0.00436670009919812	0.002	0	1	Cocaine	Poly.	Tbx20
Elmo31	0.26650728650173	0.0955901916850819	0.017	0.006	1	Cocaine	Poly.	Elmo3
Klhl211	0.266584574139238	-0.0792052348948236	0.007	0.018	1	Cocaine	Poly.	Klhl21
Smagp1	0.26661401036057	0.00437297925496261	0.002	0	1	Cocaine	Poly.	Smagp
Sting11	0.26661401036057	0.00437297925496261	0.002	0	1	Cocaine	Poly.	Sting1
Atp5mg1	0.266696058741432	0.179231013885159	0.091	0.071	1	Cocaine	Poly.	Atp5mg
Fzd41	0.266729157264085	0.0261786222749681	0.005	0.002	1	Cocaine	Poly.	Fzd4
Smyd31	0.266830014155799	-0.00920368830977147	0.212	0.247	1	Cocaine	Poly.	Smyd3
Dhx361	0.26686867148875	-0.154347968988108	0.42	0.479	1	Cocaine	Poly.	Dhx36
Lsm111	0.266896599856236	0.0670499435006025	0.01	0.003	1	Cocaine	Poly.	Lsm11
Gstp11	0.267050249836547	0.112135462578803	0.099	0.076	1	Cocaine	Poly.	Gstp1
Slc22a151	0.267127217790054	-0.151039485897029	0.059	0.075	1	Cocaine	Poly.	Slc22a15
Ccni1	0.267227127355407	0.181316027842232	0.091	0.076	1	Cocaine	Poly.	Ccni
Psmd141	0.267238809724468	0.178400769003845	0.243	0.224	1	Cocaine	Poly.	Psmd14
Coq10a1	0.267534636886318	0.137279996409208	0.165	0.153	1	Cocaine	Poly.	Coq10a
Tmem1431	0.267570143857743	0.0483561642435183	0.027	0.016	1	Cocaine	Poly.	Tmem143
Ints41	0.267577637337907	0.130250359716545	0.169	0.153	1	Cocaine	Poly.	Ints4
Pafah1b11	0.267663611719376	-0.0202325307070153	0.664	0.653	1	Cocaine	Poly.	Pafah1b1
Mertk1	0.267665157530465	0.199531952608088	0.381	0.347	1	Cocaine	Poly.	Mertk
Gmcl11	0.267762413136818	-0.0294469148343506	0.16	0.157	1	Cocaine	Poly.	Gmcl1
P3h11	0.267773712544338	0.0362562554121422	0.056	0.045	1	Cocaine	Poly.	P3h1
Ccdc1891	0.267877516157751	0.00443354437192255	0.002	0	1	Cocaine	Poly.	Ccdc189
Ngf1	0.267877516157751	0.00443354437192255	0.002	0	1	Cocaine	Poly.	Ngf
Scrt21	0.267896959005691	0.00609366580717337	0.008	0.003	1	Cocaine	Poly.	Scrt2
Slc26a31	0.267988039075225	-0.0494996485073701	0.003	0.011	1	Cocaine	Poly.	Slc26a3
Tars11	0.268061330618515	0.118235262384272	0.069	0.063	1	Cocaine	Poly.	Tars1
Phax1	0.268217270868719	-0.0471019495684214	0.04	0.063	1	Cocaine	Poly.	Phax
Nrbp21	0.268305544338491	0.10288843701961	0.027	0.015	1	Cocaine	Poly.	Nrbp2
Slc7a121	0.268315960396431	0.0520423691334807	0.02	0.01	1	Cocaine	Poly.	Slc7a12
Ppp1r1c1	0.268380735481893	-0.0740313949040537	0.008	0.019	1	Cocaine	Poly.	Ppp1r1c
Pik3ip11	0.268484746074462	-0.10439584153124	0.056	0.081	1	Cocaine	Poly.	Pik3ip1
Cacng81	0.268585265319436	-0.114995006379559	0.142	0.18	1	Cocaine	Poly.	Cacng8
Tmem971	0.268688338574512	0.0785785080956163	0.027	0.016	1	Cocaine	Poly.	Tmem97
Adra1a1	0.268820061312546	0.130154384188828	0.093	0.068	1	Cocaine	Poly.	Adra1a
Dqx11	0.26886552982797	0.104888564813991	0.02	0.01	1	Cocaine	Poly.	Dqx1
Clock1	0.269544860049225	0.0953293642851073	0.18	0.162	1	Cocaine	Poly.	Clock
Pttg1ip1	0.270131605302206	0.180983234832552	0.099	0.08	1	Cocaine	Poly.	Pttg1ip
Tsr31	0.270167222597138	-0.0671158944873338	0.02	0.036	1	Cocaine	Poly.	Tsr3
Rnf1151	0.270171758810307	0.189654155081391	0.211	0.18	1	Cocaine	Poly.	Rnf115
Camk41	0.270313306783561	0.0837475312096171	0.167	0.146	1	Cocaine	Poly.	Camk4
Tchp1	0.270796774871942	0.0787187190614523	0.02	0.01	1	Cocaine	Poly.	Tchp
Cep85l1	0.270809255372083	0.067832745072847	0.12	0.112	1	Cocaine	Poly.	Cep85l
Suclg11	0.271252973501634	0.153687680286619	0.13	0.107	1	Cocaine	Poly.	Suclg1
Eif3j1	0.271378332658005	0.119574274889725	0.165	0.146	1	Cocaine	Poly.	Eif3j
RGD13591581	0.271431020304628	0.171832479731975	0.073	0.055	1	Cocaine	Poly.	RGD1359158
Ttc11	0.271503992195456	0.113342303114321	0.194	0.17	1	Cocaine	Poly.	Ttc1
Slc9a11	0.271510672492188	-0.12875346960351	0.115	0.154	1	Cocaine	Poly.	Slc9a1
Palm1	0.271625335184106	-0.0613991906949534	0.037	0.058	1	Cocaine	Poly.	Palm
Psma11	0.271636681945826	0.122356436333566	0.056	0.047	1	Cocaine	Poly.	Psma1
Zfp6091	0.271642304324777	0.00272629731598584	0.438	0.432	1	Cocaine	Poly.	Zfp609
Mthfd2l1	0.271682090417035	-0.0927460261532257	0.125	0.157	1	Cocaine	Poly.	Mthfd2l
Uqcr111	0.271722431077972	-0.128663555863504	0.064	0.089	1	Cocaine	Poly.	Uqcr11
Ppp4r41	0.271743701419871	0.0929197254781248	0.067	0.054	1	Cocaine	Poly.	Ppp4r4
Eln1	0.271811410449757	0.223962083576017	0.234	0.226	1	Cocaine	Poly.	Eln
Trib11	0.27191032983532	-0.0700381315225502	0.01	0.021	1	Cocaine	Poly.	Trib1
Nudcd21	0.271918070151444	0.0901528456366175	0.027	0.015	1	Cocaine	Poly.	Nudcd2
Usp461	0.272080256457668	-0.0894711408814438	0.155	0.193	1	Cocaine	Poly.	Usp46
Eid2b1	0.272113210554003	-0.107044229958036	0.079	0.097	1	Cocaine	Poly.	Eid2b
Ago31	0.27215212268698	0.0922271046400367	0.374	0.381	1	Cocaine	Poly.	Ago3
Banp1	0.272390736816414	0.10263493925788	0.251	0.256	1	Cocaine	Poly.	Banp
Opa11	0.272848163690566	-0.121152354943581	0.18	0.229	1	Cocaine	Poly.	Opa1
Eif5a1	0.273029847552567	0.0473462474927872	0.057	0.039	1	Cocaine	Poly.	Eif5a
Arpc1a1	0.273237231993295	-0.162121964567441	0.062	0.094	1	Cocaine	Poly.	Arpc1a
Inafm11	0.27329894161105	0.146759474552272	0.056	0.041	1	Cocaine	Poly.	Inafm1
Klf101	0.273999311563566	0.0182714465709758	0.005	0.002	1	Cocaine	Poly.	Klf10
Uhrf21	0.274217679191066	-0.16738355565562	0.273	0.317	1	Cocaine	Poly.	Uhrf2
Sar1a1	0.274236582529867	0.0627021350402289	0.062	0.052	1	Cocaine	Poly.	Sar1a
Rpl381	0.27424455837723	0.124005533348012	0.057	0.039	1	Cocaine	Poly.	Rpl38
Tram1l11	0.274444450066866	0.129442743499665	0.042	0.026	1	Cocaine	Poly.	Tram1l1
Hacd41	0.274528205255096	0.00477087965571189	0.002	0	1	Cocaine	Poly.	Hacd4
Sp51	0.274528205255096	0.00477087965571189	0.002	0	1	Cocaine	Poly.	Sp5
Cdh71	0.274569922031765	-0.0201460634135513	0.005	0.016	1	Cocaine	Poly.	Cdh7
Morc11	0.274624297758387	0.0248369897834368	0.005	0.002	1	Cocaine	Poly.	Morc1
Slc25a43	0.274677720473787	0.131920805931645	0.115	0.099	1	Cocaine	Poly.	Slc25a4
Dtx3l1	0.274714613619575	-0.0200037660010742	0.002	0.008	1	Cocaine	Poly.	Dtx3l
Rps231	0.274752448914121	0.144043924893705	0.133	0.112	1	Cocaine	Poly.	Rps23
Foxp21	0.274784076316219	0.166175495519704	0.044	0.032	1	Cocaine	Poly.	Foxp2
Zbtb121	0.274881875704063	0.0615950668536843	0.02	0.01	1	Cocaine	Poly.	Zbtb12
Cmtm71	0.274891692998771	0.0322365960185517	0.056	0.07	1	Cocaine	Poly.	Cmtm7
Baz1a1	0.274902541308009	0.072638310495335	0.064	0.049	1	Cocaine	Poly.	Baz1a
Nrp21	0.275050540410037	-0.108772380911822	0.039	0.062	1	Cocaine	Poly.	Nrp2
Dgcr61	0.275125374446148	-0.117796995909859	0.034	0.054	1	Cocaine	Poly.	Dgcr6
Eef21	0.275404117009407	0.094039683870201	0.118	0.097	1	Cocaine	Poly.	Eef2
Cd441	0.275428728610388	0.0096221080247718	0.002	0	1	Cocaine	Poly.	Cd44
Ctrc1	0.275428728610388	0.00481907587326204	0.002	0	1	Cocaine	Poly.	Ctrc
Cyp2d31	0.275428728610388	0.00481907587326204	0.002	0	1	Cocaine	Poly.	Cyp2d3
Smpd51	0.275428728610388	0.00481907587326204	0.002	0	1	Cocaine	Poly.	Smpd5
Abhd16a1	0.275740112094219	0.121611951977003	0.12	0.107	1	Cocaine	Poly.	Abhd16a
Capn61	0.275755834207281	0.0772651619160339	0.025	0.015	1	Cocaine	Poly.	Capn6
Pop11	0.275829365266707	0.124832066613788	0.039	0.026	1	Cocaine	Poly.	Pop1
Adi11	0.275889493511812	0.0481564049530396	0.015	0.006	1	Cocaine	Poly.	Adi1
Glcci11	0.276166222507996	0.116123726841832	0.766	0.758	1	Cocaine	Poly.	Glcci1
Gabrg31	0.276255022489782	-0.0931284917289759	0.464	0.455	1	Cocaine	Poly.	Gabrg3
Lrrc171	0.276322772387642	0.0258287092996035	0.005	0.002	1	Cocaine	Poly.	Lrrc17
Mlf21	0.276357035102986	0.145215570261188	0.096	0.076	1	Cocaine	Poly.	Mlf2
Gtf3c41	0.276414102416274	-0.0721718822747636	0.005	0.015	1	Cocaine	Poly.	Gtf3c4
E2f61	0.276432936692334	0.0703997019242902	0.128	0.122	1	Cocaine	Poly.	E2f6
Arl8b1	0.276603528752785	-0.159208541181577	0.138	0.179	1	Cocaine	Poly.	Arl8b
Hspa41	0.27664959274001	0.0454126660605036	0.241	0.271	1	Cocaine	Poly.	Hspa4
Wdr931	0.276779869746127	0.0307326281957746	0.007	0.002	1	Cocaine	Poly.	Wdr93
Eno11	0.276827655359014	0.103770901900901	0.078	0.058	1	Cocaine	Poly.	Eno1
Kcnq31	0.276882694971639	0.062155244187327	0.696	0.706	1	Cocaine	Poly.	Kcnq3
Baiap2l21	0.276955919275398	0.0140642918359283	0.005	0.002	1	Cocaine	Poly.	Baiap2l2
Thop11	0.277139368424638	0.09455804273601	0.017	0.008	1	Cocaine	Poly.	Thop1
Rps3a1	0.27719593905458	0.104945069096828	0.083	0.065	1	Cocaine	Poly.	Rps3a
Gfer1	0.27726309355726	-0.070733070773897	0.01	0.023	1	Cocaine	Poly.	Gfer
Snca1	0.27730741680026	-0.179263428379375	0.13	0.141	1	Cocaine	Poly.	Snca
Mphosph61	0.277587481962493	0.117751931958417	0.029	0.016	1	Cocaine	Poly.	Mphosph6
Ncbp31	0.277587915940197	-0.0710871668975733	0.062	0.089	1	Cocaine	Poly.	Ncbp3
Mtch21	0.277773097676465	-0.0031497369365624	0.17	0.192	1	Cocaine	Poly.	Mtch2
Rasal21	0.277904354489153	-0.222671449941788	0.14	0.188	1	Cocaine	Poly.	Rasal2
Oplah1	0.277920254423872	-0.0398159194984588	0.01	0.021	1	Cocaine	Poly.	Oplah
Mat2a1	0.278411474946186	0.0727240639951795	0.037	0.026	1	Cocaine	Poly.	Mat2a
Usp401	0.278456746107396	-0.155693336141996	0.086	0.122	1	Cocaine	Poly.	Usp40
Gadd45b1	0.278616875606648	-0.0352455271024037	0.002	0.008	1	Cocaine	Poly.	Gadd45b
Bub31	0.278659043574888	0.00806694373778674	0.04	0.034	1	Cocaine	Poly.	Bub3
Ddx581	0.279196369787326	-0.0521462019309826	0.024	0.039	1	Cocaine	Poly.	Ddx58
St6galnac31	0.279201449838422	-0.0506612507110034	0.447	0.494	1	Cocaine	Poly.	St6galnac3
Lbh1	0.27933982654046	-0.0858215736688381	0.189	0.196	1	Cocaine	Poly.	Lbh
Swt11	0.279663929127905	0.116381768705532	0.282	0.279	1	Cocaine	Poly.	Swt1
Ndufa61	0.279691680505	0.104512243964599	0.04	0.026	1	Cocaine	Poly.	Ndufa6
Snx111	0.279737663445818	0.102371633374087	0.035	0.023	1	Cocaine	Poly.	Snx11
Ipcef11	0.279773379500654	0.00506066008746449	0.002	0	1	Cocaine	Poly.	Ipcef1
LOC4981551	0.279773379500654	0.00506066008746449	0.002	0	1	Cocaine	Poly.	LOC498155
Mpz1	0.279773379500654	0.00506066008746449	0.002	0	1	Cocaine	Poly.	Mpz
Pm20d11	0.279773379500654	0.00506066008746449	0.002	0	1	Cocaine	Poly.	Pm20d1
Scrt11	0.279773379500654	0.00506066008746449	0.002	0	1	Cocaine	Poly.	Scrt1
Slc35f21	0.279773379500654	0.00506066008746449	0.002	0	1	Cocaine	Poly.	Slc35f2
Txlnb1	0.279773379500654	0.00506066008746449	0.002	0	1	Cocaine	Poly.	Txlnb
Mto11	0.279844787515776	-0.0482181657697155	0.054	0.078	1	Cocaine	Poly.	Mto1
Nrf11	0.279888425298781	0.128952248746029	0.325	0.297	1	Cocaine	Poly.	Nrf1
Trmt121	0.27991474454526	0.0463676479185357	0.01	0.003	1	Cocaine	Poly.	Trmt12
LOC1001253671	0.279952257903528	-0.0396664088657706	0.002	0.008	1	Cocaine	Poly.	LOC100125367
Dgkb1	0.280031242522366	0.11721434825069	0.784	0.747	1	Cocaine	Poly.	Dgkb
Uck21	0.280227195899221	-0.128988330508073	0.093	0.119	1	Cocaine	Poly.	Uck2
Sclt11	0.280248658393689	0.182792808236165	0.295	0.273	1	Cocaine	Poly.	Sclt1
Rfc31	0.280298505477356	0.108910697079869	0.03	0.018	1	Cocaine	Poly.	Rfc3
Abcb111	0.280343327228329	0.00509350485471391	0.002	0	1	Cocaine	Poly.	Abcb11
Cst71	0.280343327228329	0.00509350485471391	0.002	0	1	Cocaine	Poly.	Cst7
Fzd51	0.280343327228329	0.00509350485471391	0.002	0	1	Cocaine	Poly.	Fzd5
Ppp1r361	0.280343327228329	0.00509350485471391	0.002	0	1	Cocaine	Poly.	Ppp1r36
Igsf91	0.280357618712359	-0.0492808906665185	0.003	0.011	1	Cocaine	Poly.	Igsf9
Lhfpl21	0.280510449798645	0.00164061755710998	0.214	0.205	1	Cocaine	Poly.	Lhfpl2
Pmvk1	0.280677406714378	-0.105291623776857	0.022	0.037	1	Cocaine	Poly.	Pmvk
Scg51	0.280826321199719	0.137222917466533	0.207	0.18	1	Cocaine	Poly.	Scg5
Get11	0.280876717662658	-0.0830199548233277	0.017	0.029	1	Cocaine	Poly.	Get1
Nck21	0.280893298094762	-0.105012351977442	0.098	0.135	1	Cocaine	Poly.	Nck2
Trub21	0.280947269059801	0.116707094924567	0.175	0.151	1	Cocaine	Poly.	Trub2
Arhgef13	0.281018997901418	0.0280048025884811	0.128	0.125	1	Cocaine	Poly.	Arhgef1
Dnajc301	0.281340453816274	0.0229326096061273	0.007	0.002	1	Cocaine	Poly.	Dnajc30
Ahcy1	0.28138996426051	0.0926280761840418	0.03	0.018	1	Cocaine	Poly.	Ahcy
Irf31	0.281558662730971	0.112145103250275	0.216	0.19	1	Cocaine	Poly.	Irf3
Igfbp71	0.281569270408393	0.0704394740085342	0.044	0.031	1	Cocaine	Poly.	Igfbp7
Ap2m11	0.281675288226749	0.0829592673102501	0.081	0.062	1	Cocaine	Poly.	Ap2m1
Pxmp41	0.28180225541451	-0.0515845863430512	0.039	0.058	1	Cocaine	Poly.	Pxmp4
Dtx41	0.28180708943344	0.0234412365558563	0.005	0.002	1	Cocaine	Poly.	Dtx4
Tmem120a1	0.281886350697732	0.0892394623487346	0.073	0.054	1	Cocaine	Poly.	Tmem120a
Zfp4671	0.281900353120946	0.116118958030404	0.034	0.028	1	Cocaine	Poly.	Zfp467
Gmfb1	0.282001033966059	0.0485662541203139	0.02	0.01	1	Cocaine	Poly.	Gmfb
LOC6873991	0.282197932856439	0.0283633661321647	0.005	0.002	1	Cocaine	Poly.	LOC687399
Mfap1a1	0.282403288695017	-0.10066184556783	0.024	0.042	1	Cocaine	Poly.	Mfap1a
Kctd161	0.282551455229926	0.0242845185487071	0.283	0.256	1	Cocaine	Poly.	Kctd16
Zfp1571	0.282593367019779	-0.103911457637118	0.079	0.109	1	Cocaine	Poly.	Zfp157
Psma51	0.282816016264833	-0.0179608599228043	0.059	0.071	1	Cocaine	Poly.	Psma5
Shisa41	0.28286973234079	0.0410893587038721	0.349	0.323	1	Cocaine	Poly.	Shisa4
Smc21	0.283003145488109	0.118123687385668	0.086	0.078	1	Cocaine	Poly.	Smc2
Pitpna1	0.283065410633658	-0.0940588937440272	0.15	0.153	1	Cocaine	Poly.	Pitpna
Nfyb1	0.283230318189183	0.0982267391126815	0.123	0.104	1	Cocaine	Poly.	Nfyb
Parp11	0.283266041388439	-0.0451413176691184	0.052	0.075	1	Cocaine	Poly.	Parp1
Rorb1	0.283342200629339	-0.181087652832306	0.11	0.144	1	Cocaine	Poly.	Rorb
Sync1	0.283445427886566	0.0143127136244474	0.067	0.081	1	Cocaine	Poly.	Sync
Chrna41	0.283752559612603	0.0302870069079683	0.005	0.002	1	Cocaine	Poly.	Chrna4
Cyp3a21	0.283784250007143	0.0433188154521648	0.177	0.161	1	Cocaine	Poly.	Cyp3a2
Tlk11	0.283863248680204	0.149026547484743	0.051	0.036	1	Cocaine	Poly.	Tlk1
Fscn21	0.283877024673689	0.0454703382942029	0.013	0.005	1	Cocaine	Poly.	Fscn2
Prorp1	0.283920253200825	-0.138721148162041	0.192	0.239	1	Cocaine	Poly.	Prorp
Exosc41	0.283950942329835	0.0485359897704001	0.01	0.003	1	Cocaine	Poly.	Exosc4
Dynlrb21	0.284065622705647	0.00531494119212973	0.002	0	1	Cocaine	Poly.	Dynlrb2
Mir981	0.284065622705647	0.00531494119212973	0.002	0	1	Cocaine	Poly.	Mir98
Sesn21	0.284136559616312	0.135619192291659	0.047	0.029	1	Cocaine	Poly.	Sesn2
LOC1003646731	0.284169558073132	0.0801032733586889	0.027	0.015	1	Cocaine	Poly.	LOC100364673
Tsc22d11	0.284323413393267	0.130180264088051	0.511	0.485	1	Cocaine	Poly.	Tsc22d1
Farsa1	0.284324662967125	0.184696910580536	0.121	0.096	1	Cocaine	Poly.	Farsa
C1qc1	0.284344792091951	0.0546168355176334	0.005	0.002	1	Cocaine	Poly.	C1qc
Mia21	0.284358963466072	-0.138449501441013	0.266	0.304	1	Cocaine	Poly.	Mia2
Dap31	0.284548938576069	0.13753097295443	0.175	0.148	1	Cocaine	Poly.	Dap3
Pfkfb31	0.284631701729317	0.100841352721526	0.042	0.028	1	Cocaine	Poly.	Pfkfb3
Hmgn21	0.284653679654366	0.115267276395737	0.093	0.08	1	Cocaine	Poly.	Hmgn2
Bmp41	0.285083557959855	-0.159455213118054	0.118	0.138	1	Cocaine	Poly.	Bmp4
Hnrnpl1	0.285229752673503	0.143929235018831	0.143	0.128	1	Cocaine	Poly.	Hnrnpl
Slc13a31	0.28528586646142	0.0366610768396514	0.007	0.002	1	Cocaine	Poly.	Slc13a3
Tsc21	0.285329830284226	0.15423826992786	0.081	0.06	1	Cocaine	Poly.	Tsc2
Bst21	0.28534451584026	0.00539389192386667	0.002	0	1	Cocaine	Poly.	Bst2
Capn81	0.28534451584026	0.00539389192386667	0.002	0	1	Cocaine	Poly.	Capn8
Map7d31	0.28534451584026	0.00539389192386667	0.002	0	1	Cocaine	Poly.	Map7d3
Trim471	0.28534451584026	0.00539389192386667	0.002	0	1	Cocaine	Poly.	Trim47
LOC1003616451	0.285352876517222	-0.0741171616178942	0.074	0.101	1	Cocaine	Poly.	LOC100361645
Micu21	0.28536536284513	0.0104383859044317	0.304	0.297	1	Cocaine	Poly.	Micu2
Lpar11	0.286069210177562	-0.261870563159539	0.052	0.083	1	Cocaine	Poly.	Lpar1
Lamtor31	0.286112208577939	0.105287581281632	0.089	0.071	1	Cocaine	Poly.	Lamtor3
Cfap1261	0.286462471028814	0.00546415610658461	0.002	0	1	Cocaine	Poly.	Cfap126
Piezo11	0.286462471028814	0.00546415610658461	0.002	0	1	Cocaine	Poly.	Piezo1
Pou4f31	0.286462471028814	0.00546415610658461	0.002	0	1	Cocaine	Poly.	Pou4f3
Srsf71	0.286475867800275	0.108945730616336	0.745	0.756	1	Cocaine	Poly.	Srsf7
Dlg31	0.286538408451683	-0.139665672929109	0.088	0.119	1	Cocaine	Poly.	Dlg3
Lrif11	0.286614143951969	0.100720640195555	0.142	0.125	1	Cocaine	Poly.	Lrif1
Selenot1	0.286847933210166	0.159212788439992	0.233	0.203	1	Cocaine	Poly.	Selenot
Ndufa111	0.286858980251883	-0.130517079057237	0.035	0.057	1	Cocaine	Poly.	Ndufa11
Ndufs31	0.286982795599955	0.128273021397749	0.073	0.057	1	Cocaine	Poly.	Ndufs3
Dnm1l1	0.287005957235548	0.193385648323602	0.255	0.235	1	Cocaine	Poly.	Dnm1l
Catsperd1	0.28707597493268	-0.0626266445626107	0.007	0.018	1	Cocaine	Poly.	Catsperd
Tfdp21	0.287357460588275	0.0931782426000985	0.165	0.144	1	Cocaine	Poly.	Tfdp2
Ak71	0.287395456090564	0.00552370524893479	0.002	0	1	Cocaine	Poly.	Ak7
LOC5016181	0.287395456090564	0.00552370524893479	0.002	0	1	Cocaine	Poly.	LOC501618
Hint31	0.287419592220503	-0.0766225815749332	0.025	0.042	1	Cocaine	Poly.	Hint3
Foxm11	0.287631711495151	0.0256573327163692	0.005	0.002	1	Cocaine	Poly.	Foxm1
Pcsk1n1	0.287648785691414	0.117605637181986	0.366	0.367	1	Cocaine	Poly.	Pcsk1n
Rps81	0.287654290208253	0.211418660998711	0.113	0.089	1	Cocaine	Poly.	Rps8
Pcolce1	0.288414646113425	0.0400297646194285	0.01	0.003	1	Cocaine	Poly.	Pcolce
Ubl31	0.288425517512496	-0.143623668909937	0.212	0.269	1	Cocaine	Poly.	Ubl3
Slc4a41	0.28846509728302	0.00747150906855498	0.051	0.044	1	Cocaine	Poly.	Slc4a4
Ube2ql11	0.288612372563621	0.138033543080574	0.078	0.06	1	Cocaine	Poly.	Ube2ql1
Ntn41	0.288720219605931	-0.167428646811369	0.212	0.253	1	Cocaine	Poly.	Ntn4
Cnpy41	0.288759426397307	0.0854604150303419	0.032	0.019	1	Cocaine	Poly.	Cnpy4
Psmb91	0.288788502619044	0.0190805026202355	0.005	0.002	1	Cocaine	Poly.	Psmb9
Kcnh21	0.288897378125653	-0.0553313664049643	0.003	0.011	1	Cocaine	Poly.	Kcnh2
Terf2ip1	0.288953778246088	-0.0782660858971196	0.017	0.031	1	Cocaine	Poly.	Terf2ip
Upf3b1	0.289060675557669	0.132228240289858	0.224	0.214	1	Cocaine	Poly.	Upf3b
Cyp2b121	0.289223670053604	0.00564285496984051	0.002	0	1	Cocaine	Poly.	Cyp2b12
Rph3al1	0.289223670053604	0.00564285496984051	0.002	0	1	Cocaine	Poly.	Rph3al
Bdh11	0.289310532093261	0.135054965715383	0.115	0.096	1	Cocaine	Poly.	Bdh1
Tex2641	0.289379360611849	-0.128007898186283	0.074	0.097	1	Cocaine	Poly.	Tex264
Thumpd11	0.289671479958556	-0.0951151609326893	0.16	0.185	1	Cocaine	Poly.	Thumpd1
Kars1	0.289812416254169	0.0210255643809785	0.071	0.058	1	Cocaine	Poly.	Kars
Prkn1	0.289835454002287	-0.0818015810164385	0.858	0.88	1	Cocaine	Poly.	Prkn
Ceacam11	0.28995084927115	0.019502687609845	0.005	0.002	1	Cocaine	Poly.	Ceacam1
Coro2a1	0.290159848263765	-0.0385641674680202	0.002	0.008	1	Cocaine	Poly.	Coro2a
Slc25a331	0.290258281316846	-0.154881647031207	0.037	0.057	1	Cocaine	Poly.	Slc25a33
Mansc11	0.290322950083817	0.0214508759869879	0.007	0.002	1	Cocaine	Poly.	Mansc1
Il6st1	0.290434955183867	-0.127188922053371	0.079	0.104	1	Cocaine	Poly.	Il6st
Elovl11	0.290725174167246	0.0920484428914196	0.083	0.068	1	Cocaine	Poly.	Elovl1
Snx41	0.290738974204718	0.170685672598437	0.391	0.364	1	Cocaine	Poly.	Snx4
Tp531	0.29076272546062	0.150344478339106	0.099	0.081	1	Cocaine	Poly.	Tp53
Cops21	0.290839532106524	-0.134152979897069	0.209	0.24	1	Cocaine	Poly.	Cops2
Rfx71	0.29094886056094	0.164940103393673	0.344	0.334	1	Cocaine	Poly.	Rfx7
Calcrl1	0.291084902588157	0.226678315832728	0.57	0.534	1	Cocaine	Poly.	Calcrl
Copb11	0.291135974958607	0.1245148561769	0.125	0.104	1	Cocaine	Poly.	Copb1
Sgcb1	0.291148482860728	0.171541653334196	0.116	0.106	1	Cocaine	Poly.	Sgcb
Adprhl21	0.291248764400371	0.0798736667666541	0.074	0.057	1	Cocaine	Poly.	Adprhl2
Pelo1	0.291390009466307	0.0220992216448755	0.005	0.002	1	Cocaine	Poly.	Pelo
Cd300lf1	0.291523087490103	0.00579749350340193	0.002	0	1	Cocaine	Poly.	Cd300lf
Il161	0.291523087490103	0.00579749350340193	0.002	0	1	Cocaine	Poly.	Il16
Krt51	0.291523087490103	0.00579749350340193	0.002	0	1	Cocaine	Poly.	Krt5
Lag31	0.291523087490103	0.00579749350340193	0.002	0	1	Cocaine	Poly.	Lag3
Lrrc341	0.291523087490103	0.00579749350340193	0.002	0	1	Cocaine	Poly.	Lrrc34
Rsph11	0.291523087490103	0.00579749350340193	0.002	0	1	Cocaine	Poly.	Rsph1
Synpo1	0.291523087490103	0.00579749350340193	0.002	0	1	Cocaine	Poly.	Synpo
Thpo1	0.291725116756591	0.0058113418343285	0.002	0	1	Cocaine	Poly.	Thpo
Pheta11	0.291849180513149	0.0743301103190417	0.029	0.016	1	Cocaine	Poly.	Pheta1
Zcchc71	0.291907924645709	0.0369382965015475	0.686	0.722	1	Cocaine	Poly.	Zcchc7
Ly91	0.292130192148671	0.00583923792420667	0.002	0	1	Cocaine	Poly.	Ly9
Chmp1b1	0.292131013681879	-0.0566710043813529	0.017	0.032	1	Cocaine	Poly.	Chmp1b
Ptprk1	0.292224250843553	-0.0631981807393029	0.669	0.716	1	Cocaine	Poly.	Ptprk
Pogk1	0.29225205154813	0.108990080319329	0.037	0.023	1	Cocaine	Poly.	Pogk
Osbpl71	0.29228704061544	-0.14259088853079	0.059	0.081	1	Cocaine	Poly.	Osbpl7
Clpb1	0.292301181353265	0.138402841304397	0.15	0.148	1	Cocaine	Poly.	Clpb
Meis11	0.292434066445327	-0.160318197664969	0.13	0.169	1	Cocaine	Poly.	Meis1
ST71	0.292567994050222	-0.00546004319821325	0.219	0.226	1	Cocaine	Poly.	ST7
Lrfn21	0.292984125280467	-0.0943020865794175	0.052	0.075	1	Cocaine	Poly.	Lrfn2
LOC6887651	0.293078910310302	-0.0315453193713682	0.002	0.008	1	Cocaine	Poly.	LOC688765
Desi11	0.293108791603707	-0.145588195613993	0.094	0.127	1	Cocaine	Poly.	Desi1
Ifit21	0.293125604161242	-0.0484919102773846	0.005	0.015	1	Cocaine	Poly.	Ifit2
Zfp4511	0.29328018755494	-0.119888287294788	0.238	0.255	1	Cocaine	Poly.	Zfp451
Abl21	0.293438628381849	0.133525394431295	0.427	0.401	1	Cocaine	Poly.	Abl2
Trpm31	0.294059779572556	0.0966000202932773	0.192	0.174	1	Cocaine	Poly.	Trpm3
Slc4a51	0.294294335424657	-0.102998150649652	0.02	0.036	1	Cocaine	Poly.	Slc4a5
Pcbp31	0.294303456000362	-0.0311201111019465	0.157	0.154	1	Cocaine	Poly.	Pcbp3
Son1	0.294304129753739	0.13747564913766	0.578	0.562	1	Cocaine	Poly.	Son
Aamdc1	0.294348387677732	0.0856976126431464	0.039	0.034	1	Cocaine	Poly.	Aamdc
Tnfrsf12a1	0.294409604454934	0.0173885978536685	0.007	0.002	1	Cocaine	Poly.	Tnfrsf12a
Stk17b1	0.294535151513837	0.0881446437532452	0.037	0.024	1	Cocaine	Poly.	Stk17b
Tspan111	0.294591009297062	0.0820461883887759	0.096	0.109	1	Cocaine	Poly.	Tspan11
Stard51	0.294819455002232	-0.0311100200708705	0.002	0.008	1	Cocaine	Poly.	Stard5
Mindy31	0.294827919251477	0.0513614671731474	0.185	0.174	1	Cocaine	Poly.	Mindy3
Mlc11	0.294959118622377	-0.0478508490283589	0.01	0.021	1	Cocaine	Poly.	Mlc1
Clec2l1	0.294983950023236	0.0842826319706259	0.025	0.013	1	Cocaine	Poly.	Clec2l
Ptprm1	0.294984514148687	0.073883684433325	0.513	0.531	1	Cocaine	Poly.	Ptprm
Nrn11	0.295251557538556	0.0269041605761067	0.005	0.002	1	Cocaine	Poly.	Nrn1
Rfk1	0.295270341432194	0.0366344294615411	0.015	0.006	1	Cocaine	Poly.	Rfk
Lynx11	0.295365694257134	0.0417308163173677	0.007	0.002	1	Cocaine	Poly.	Lynx1
Pde9a1	0.295403223674314	0.0206408027016399	0.017	0.013	1	Cocaine	Poly.	Pde9a
Adrb21	0.295629493523421	0.00608762783964271	0.002	0	1	Cocaine	Poly.	Adrb2
Angpt41	0.295629493523421	0.00608762783964271	0.002	0	1	Cocaine	Poly.	Angpt4
Ccr51	0.295629493523421	0.0420836230731802	0.002	0	1	Cocaine	Poly.	Ccr5
Clec12a1	0.295629493523421	0.00608762783964271	0.002	0	1	Cocaine	Poly.	Clec12a
Clec4a31	0.295629493523421	0.00608762783964271	0.002	0	1	Cocaine	Poly.	Clec4a3
Ctse1	0.295629493523421	0.00608762783964271	0.002	0	1	Cocaine	Poly.	Ctse
Ggta11	0.295629493523421	0.0121496760888886	0.002	0	1	Cocaine	Poly.	Ggta1
Havcr21	0.295629493523421	0.00608762783964271	0.002	0	1	Cocaine	Poly.	Havcr2
Itga51	0.295629493523421	0.00608762783964271	0.002	0	1	Cocaine	Poly.	Itga5
Kctd111	0.295629493523421	0.00608762783964271	0.002	0	1	Cocaine	Poly.	Kctd11
Klra11	0.295629493523421	0.00608762783964271	0.002	0	1	Cocaine	Poly.	Klra1
Lrrk11	0.295629493523421	0.00608762783964271	0.002	0	1	Cocaine	Poly.	Lrrk1
Msn1	0.295629493523421	0.0121496760888886	0.002	0	1	Cocaine	Poly.	Msn
Nckap1l1	0.295629493523421	0.00608762783964271	0.002	0	1	Cocaine	Poly.	Nckap1l
Pdgfb1	0.295629493523421	0.00608762783964271	0.002	0	1	Cocaine	Poly.	Pdgfb
Pecam11	0.295629493523421	0.00608762783964271	0.002	0	1	Cocaine	Poly.	Pecam1
Ptprc1	0.295629493523421	0.00608762783964271	0.002	0	1	Cocaine	Poly.	Ptprc
Sash31	0.295629493523421	0.00608762783964271	0.002	0	1	Cocaine	Poly.	Sash3
Tmem1561	0.295629493523421	0.00608762783964271	0.002	0	1	Cocaine	Poly.	Tmem156
Was1	0.295629493523421	0.00608762783964271	0.002	0	1	Cocaine	Poly.	Was
Pdlim51	0.295829725672452	-0.121803951419483	0.336	0.385	1	Cocaine	Poly.	Pdlim5
Erich61	0.295939645165795	0.0251938353725393	0.005	0.002	1	Cocaine	Poly.	Erich6
Lgals81	0.29600001251758	0.139201846791834	0.088	0.067	1	Cocaine	Poly.	Lgals8
Mmp241	0.296043441765705	0.128803948556899	0.052	0.037	1	Cocaine	Poly.	Mmp24
Cryl11	0.296126224492946	0.167184561248597	0.086	0.063	1	Cocaine	Poly.	Cryl1
Fis11	0.29623733005603	0.0395071681472938	0.142	0.14	1	Cocaine	Poly.	Fis1
Skiv2l1	0.296262378458835	0.0152545713574111	0.008	0.016	1	Cocaine	Poly.	Skiv2l
Epha41	0.296318986147966	0.0805281943528612	0.054	0.054	1	Cocaine	Poly.	Epha4
Klhl251	0.296386973218468	-0.0401148802855217	0.002	0.008	1	Cocaine	Poly.	Klhl25
Cenps1	0.29640143666642	-0.0580874175930115	0.019	0.034	1	Cocaine	Poly.	Cenps
Exoc61	0.296447484631839	0.0584933347280474	0.182	0.177	1	Cocaine	Poly.	Exoc6
Brox1	0.296640977403933	-0.102030983811448	0.073	0.102	1	Cocaine	Poly.	Brox
Cmtr21	0.296871428176407	-0.042654872605636	0.003	0.011	1	Cocaine	Poly.	Cmtr2
Prrt11	0.297049799966396	-0.126480116352496	0.091	0.12	1	Cocaine	Poly.	Prrt1
Myo191	0.297356892062356	-0.0562324298569893	0.044	0.065	1	Cocaine	Poly.	Myo19
Hcfc21	0.297584076422783	0.100011267749833	0.12	0.101	1	Cocaine	Poly.	Hcfc2
Pofut21	0.29760145640279	0.152381882292985	0.061	0.044	1	Cocaine	Poly.	Pofut2
Cops7a1	0.297662443111805	0.107821751890063	0.091	0.075	1	Cocaine	Poly.	Cops7a
Cks1b1	0.297751248684161	0.0270237805236342	0.005	0.002	1	Cocaine	Poly.	Cks1b
Thada1	0.297755698766373	-0.106353843882192	0.381	0.438	1	Cocaine	Poly.	Thada
Parp61	0.298061841910991	0.0340214243320958	0.209	0.227	1	Cocaine	Poly.	Parp6
Baiap2l11	0.298114390147007	0.0466288685369265	0.005	0.002	1	Cocaine	Poly.	Baiap2l1
Kif271	0.298138213887577	0.0758658641747937	0.017	0.01	1	Cocaine	Poly.	Kif27
Cplx21	0.298253658470054	-0.0762193996218554	0.015	0.031	1	Cocaine	Poly.	Cplx2
Mdm11	0.298267837944133	-0.0635543738389727	0.029	0.047	1	Cocaine	Poly.	Mdm1
Stt3b1	0.298468246437273	-0.191256277196038	0.142	0.182	1	Cocaine	Poly.	Stt3b
Zc3h7a1	0.298594514248764	0.134851217904975	0.184	0.157	1	Cocaine	Poly.	Zc3h7a
Ehmt11	0.298790972037315	-0.130843101698957	0.336	0.398	1	Cocaine	Poly.	Ehmt1
Gfra21	0.299042035446928	-0.0441867702683389	0.138	0.157	1	Cocaine	Poly.	Gfra2
Isy11	0.299143101501383	0.100067953832204	0.113	0.091	1	Cocaine	Poly.	Isy1
Tubb2b1	0.299190880409056	-0.185523539861491	0.086	0.114	1	Cocaine	Poly.	Tubb2b
Tatdn31	0.299290072934402	-0.142208673462482	0.067	0.097	1	Cocaine	Poly.	Tatdn3
Mrpl581	0.299326057288394	0.114776292449974	0.073	0.055	1	Cocaine	Poly.	Mrpl58
Rasip11	0.299431894500497	-0.0217768749933838	0.002	0.005	1	Cocaine	Poly.	Rasip1
Wdr461	0.299472644369236	-0.0494479668971394	0.019	0.036	1	Cocaine	Poly.	Wdr46
Melk1	0.299585176621154	-0.0516530523890702	0.019	0.015	1	Cocaine	Poly.	Melk
Nol41	0.299701822004056	-0.078077852635682	0.494	0.523	1	Cocaine	Poly.	Nol4
Rhoj1	0.299778895152525	-0.100525415729619	0.034	0.054	1	Cocaine	Poly.	Rhoj
Smoc21	0.299950674178832	0.0216354534181696	0.005	0.002	1	Cocaine	Poly.	Smoc2
Glb1l1	0.300159650306592	-0.0514947501715769	0.003	0.011	1	Cocaine	Poly.	Glb1l
Pelp11	0.300166070300808	-0.0738194250395034	0.039	0.06	1	Cocaine	Poly.	Pelp1
Bdkrb21	0.300398020157024	-0.0202902378481359	0.002	0.005	1	Cocaine	Poly.	Bdkrb2
Peak11	0.300427856390362	-0.109003373978382	0.438	0.502	1	Cocaine	Poly.	Peak1
Erc11	0.300700796888491	-0.00759475847060442	0.356	0.354	1	Cocaine	Poly.	Erc1
Ss18l11	0.300804774596995	0.0897739010756324	0.013	0.005	1	Cocaine	Poly.	Ss18l1
LOC3171651	0.300851284195582	0.0943129976705639	0.049	0.034	1	Cocaine	Poly.	LOC317165
Megf81	0.300929038378723	0.157250907100345	0.282	0.261	1	Cocaine	Poly.	Megf8
Taf1b1	0.300987506723656	0.0474353651697438	0.067	0.076	1	Cocaine	Poly.	Taf1b
Tshz31	0.30106200604082	0.0230111744494303	0.177	0.193	1	Cocaine	Poly.	Tshz3
Mrps261	0.301114537925654	0.0162211631924029	0.086	0.106	1	Cocaine	Poly.	Mrps26
Tvp23b1	0.301155376952583	0.0411065215065012	0.049	0.037	1	Cocaine	Poly.	Tvp23b
Pnn1	0.301210915217524	0.150042481596129	0.344	0.331	1	Cocaine	Poly.	Pnn
Lrrc611	0.301351778322079	0.0642408950577926	0.037	0.024	1	Cocaine	Poly.	Lrrc61
Rab121	0.301444388032225	0.0820654942681609	0.15	0.157	1	Cocaine	Poly.	Rab12
Cox191	0.301537381565264	-0.133389883212079	0.044	0.067	1	Cocaine	Poly.	Cox19
Grm61	0.30155867877946	-0.0390183684361217	0.002	0.005	1	Cocaine	Poly.	Grm6
Pdcl31	0.301787269179349	-0.0663102414197107	0.008	0.019	1	Cocaine	Poly.	Pdcl3
Slc39a91	0.301863869211851	0.135642954942693	0.118	0.102	1	Cocaine	Poly.	Slc39a9
Kcna61	0.301887113910988	-0.132341968139543	0.076	0.102	1	Cocaine	Poly.	Kcna6
Eif4enif11	0.3019336864323	-0.0806030837792185	0.098	0.127	1	Cocaine	Poly.	Eif4enif1
Atp5pf1	0.301938461414972	0.16627291010868	0.094	0.075	1	Cocaine	Poly.	Atp5pf
Casp81	0.302236867853407	-0.0269931223648424	0.002	0.005	1	Cocaine	Poly.	Casp8
Btbd101	0.302276842238718	0.105366338614457	0.277	0.25	1	Cocaine	Poly.	Btbd10
Gpr1831	0.302395553384111	-0.026103964059567	0.002	0.005	1	Cocaine	Poly.	Gpr183
Tmem132d1	0.302499442240727	-0.080403836595782	0.821	0.825	1	Cocaine	Poly.	Tmem132d
Dph61	0.302528317759214	0.169619602825528	0.143	0.133	1	Cocaine	Poly.	Dph6
Dmtf11	0.302550033803883	0.134860827660207	0.288	0.269	1	Cocaine	Poly.	Dmtf1
Ddr11	0.302680348725829	-0.0668997163081397	0.02	0.036	1	Cocaine	Poly.	Ddr1
Mt11	0.302778677699146	0.169885001211935	0.081	0.063	1	Cocaine	Poly.	Mt1
Vps291	0.302929089186674	-0.141587001128834	0.091	0.12	1	Cocaine	Poly.	Vps29
Lmcd11	0.303029995952844	-0.0817283973453978	0.005	0.013	1	Cocaine	Poly.	Lmcd1
Hspb61	0.303058825859015	-0.0259771233114328	0.003	0.011	1	Cocaine	Poly.	Hspb6
Ptprb1	0.303119433499266	-0.0228875875718028	0.002	0.005	1	Cocaine	Poly.	Ptprb
Higd1a1	0.303248033456634	-0.0997125659141384	0.044	0.067	1	Cocaine	Poly.	Higd1a
Pcdha121	0.303510455772626	0.0302808744988649	0.005	0.002	1	Cocaine	Poly.	Pcdha12
Nras1	0.303513403828856	-0.0274925221377961	0.013	0.028	1	Cocaine	Poly.	Nras
Sbf11	0.303532753199672	-0.0870608726931873	0.061	0.088	1	Cocaine	Poly.	Sbf1
Dlgap21	0.303695484009166	-0.00674246689678082	0.137	0.153	1	Cocaine	Poly.	Dlgap2
LOC4987051	0.303736229717464	0.0118301348355457	0.005	0.002	1	Cocaine	Poly.	LOC498705
Scn8a1	0.303739168373691	-0.0973093791169499	0.452	0.5	1	Cocaine	Poly.	Scn8a
Tppp1	0.303818149873392	-0.0650700455715364	0.015	0.032	1	Cocaine	Poly.	Tppp
Chtf181	0.303996701809476	0.0204736646889043	0.005	0.002	1	Cocaine	Poly.	Chtf18
Clmn1	0.304049965010125	-0.00765714025936798	0.042	0.05	1	Cocaine	Poly.	Clmn
Sytl21	0.304092005012847	-0.090089151007783	0.037	0.062	1	Cocaine	Poly.	Sytl2
Mcm21	0.304146540477041	0.0638277036689631	0.015	0.006	1	Cocaine	Poly.	Mcm2
Sil11	0.3041813413744	-0.102595252596919	0.093	0.12	1	Cocaine	Poly.	Sil1
Ahrr1	0.304290500271762	0.00676470440140223	0.002	0	1	Cocaine	Poly.	Ahrr
Nap1l11	0.304321227433364	0.0331696794102203	0.088	0.093	1	Cocaine	Poly.	Nap1l1
Brf11	0.304330981352832	0.130791809987707	0.145	0.123	1	Cocaine	Poly.	Brf1
Tanc11	0.304344197634109	0.112257042421531	0.391	0.36	1	Cocaine	Poly.	Tanc1
Cacul11	0.304345948412977	0.0992227945344766	0.315	0.297	1	Cocaine	Poly.	Cacul1
Adad11	0.304380357076488	0.00677223660219571	0.002	0	1	Cocaine	Poly.	Adad1
Nfyc1	0.304405556259876	-0.143511913148372	0.206	0.258	1	Cocaine	Poly.	Nfyc
Slc43a21	0.304474628773009	-0.121141854705861	0.11	0.144	1	Cocaine	Poly.	Slc43a2
Gdi11	0.304659033932817	-0.15509788186379	0.224	0.268	1	Cocaine	Poly.	Gdi1
Hecw21	0.304754897887262	0.0702482544938585	0.332	0.336	1	Cocaine	Poly.	Hecw2
Ciart1	0.304760978981427	0.0898658305103213	0.019	0.008	1	Cocaine	Poly.	Ciart
Il9r1	0.304830652561393	0.00681015061844723	0.002	0	1	Cocaine	Poly.	Il9r
Parp31	0.304830652561393	0.00681015061844723	0.002	0	1	Cocaine	Poly.	Parp3
Rundc3a1	0.305201842750379	0.0923196756115919	0.066	0.047	1	Cocaine	Poly.	Rundc3a
Cyp2b211	0.305214734827393	0.00684271290714167	0.002	0	1	Cocaine	Poly.	Cyp2b21
Pcdha91	0.305214734827393	0.00684271290714167	0.002	0	1	Cocaine	Poly.	Pcdha9
Ddx171	0.305241847641603	0.0829598140112542	0.4	0.385	1	Cocaine	Poly.	Ddx17
Ccdc1661	0.305327933989539	0.0068523493953059	0.002	0	1	Cocaine	Poly.	Ccdc166
Dcdc2c1	0.305327933989539	0.0068523493953059	0.002	0	1	Cocaine	Poly.	Dcdc2c
Fgf91	0.305327933989539	0.0068523493953059	0.002	0	1	Cocaine	Poly.	Fgf9
Kcnv11	0.305327933989539	0.0068523493953059	0.002	0	1	Cocaine	Poly.	Kcnv1
Mmp151	0.305373139081806	-0.0336960920844953	0.273	0.271	1	Cocaine	Poly.	Mmp15
Fst1	0.305373243481833	0.00685621159458408	0.002	0	1	Cocaine	Poly.	Fst
Il1a1	0.305373243481833	0.00685621159458408	0.002	0	1	Cocaine	Poly.	Il1a
Septin61	0.30545166986695	0.132433370956343	0.099	0.08	1	Cocaine	Poly.	Septin6
Sdhd1	0.305536528859895	0.0983056929190006	0.076	0.06	1	Cocaine	Poly.	Sdhd
Tp53bp11	0.305728101891712	0.169256111865404	0.191	0.17	1	Cocaine	Poly.	Tp53bp1
Mppe11	0.305744937422625	0.114853995341887	0.105	0.093	1	Cocaine	Poly.	Mppe1
Grip21	0.305764388806194	-0.0725030664894825	0.01	0.023	1	Cocaine	Poly.	Grip2
RGD15662651	0.305773645256044	-0.1467059721219	0.024	0.039	1	Cocaine	Poly.	RGD1566265
Slc20a11	0.30580147064524	-0.0139083555563801	0.138	0.136	1	Cocaine	Poly.	Slc20a1
Tmco31	0.305819445180902	-0.165296898813636	0.061	0.081	1	Cocaine	Poly.	Tmco3
Zfp4381	0.305883224649611	-0.111778680914158	0.047	0.073	1	Cocaine	Poly.	Zfp438
Paqr41	0.305971921339191	0.0598568726632801	0.022	0.011	1	Cocaine	Poly.	Paqr4
Nhlrc21	0.305984204410961	0.0865421053621498	0.287	0.261	1	Cocaine	Poly.	Nhlrc2
Ap3b21	0.305985677681242	0.0784695338524427	0.17	0.153	1	Cocaine	Poly.	Ap3b2
Ciita1	0.305986595493168	0.00690878067259096	0.002	0	1	Cocaine	Poly.	Ciita
Pcdha61	0.305986595493168	0.00690878067259096	0.002	0	1	Cocaine	Poly.	Pcdha6
Col5a11	0.306059019982606	0.0399643220797026	0.007	0.002	1	Cocaine	Poly.	Col5a1
Gdap1l11	0.306176927668956	0.0774772213450183	0.086	0.068	1	Cocaine	Poly.	Gdap1l1
Mmp31	0.306214556905846	0.00692845585859939	0.002	0	1	Cocaine	Poly.	Mmp3
Myocd1	0.306214556905846	0.00692845585859939	0.002	0	1	Cocaine	Poly.	Myocd
Acsl31	0.306529177868719	0.142009928099424	0.214	0.216	1	Cocaine	Poly.	Acsl3
Ash1l1	0.307246084158006	0.0994676573901749	0.723	0.737	1	Cocaine	Poly.	Ash1l
Nfkbie1	0.307314180745735	-0.0201961116771543	0.002	0.005	1	Cocaine	Poly.	Nfkbie
Irf21	0.307339091889735	0.145394112813144	0.14	0.122	1	Cocaine	Poly.	Irf2
Krt101	0.307346863514103	-0.0349891234132622	0.002	0.008	1	Cocaine	Poly.	Krt10
Zcchc81	0.3074170627673	0.109500045465679	0.221	0.2	1	Cocaine	Poly.	Zcchc8
Sirt61	0.307461213394616	0.0485698910063218	0.029	0.018	1	Cocaine	Poly.	Sirt6
Ica11	0.307737048680106	-0.175799774456127	0.251	0.276	1	Cocaine	Poly.	Ica1
Zfp5971	0.307748602634713	-0.0315376986743505	0.002	0.005	1	Cocaine	Poly.	Zfp597
Ppat1	0.307813860518608	-0.0146016947235791	0.091	0.114	1	Cocaine	Poly.	Ppat
Brcc31	0.307835980242187	0.157519752996458	0.059	0.044	1	Cocaine	Poly.	Brcc3
Eya31	0.307889045892268	0.0911230780571667	0.194	0.187	1	Cocaine	Poly.	Eya3
Ptpro1	0.307899324662348	-0.161952374213167	0.499	0.519	1	Cocaine	Poly.	Ptpro
Trpm81	0.307914950205624	0.00707761017283619	0.002	0	1	Cocaine	Poly.	Trpm8
Tomm71	0.30795284855033	0.0938327480242243	0.064	0.047	1	Cocaine	Poly.	Tomm7
Elp21	0.307960917638275	-0.0485759168794554	0.074	0.101	1	Cocaine	Poly.	Elp2
C1ql21	0.307961238912341	0.0070817305508258	0.002	0	1	Cocaine	Poly.	C1ql2
MGC952081	0.308009149758882	0.0754399670889071	0.03	0.018	1	Cocaine	Poly.	MGC95208
Tnfsf151	0.308121572276103	-0.0686875097025755	0.01	0.021	1	Cocaine	Poly.	Tnfsf15
tGap11	0.308529755670764	0.0279942226455593	0.005	0.002	1	Cocaine	Poly.	tGap1
Selenok-ps21	0.308611132313651	0.00713992372352475	0.002	0	1	Cocaine	Poly.	Selenok-ps2
Efcab71	0.308629284861509	0.033249308179427	0.054	0.058	1	Cocaine	Poly.	Efcab7
Spns31	0.308693525879101	-0.0501456725777096	0.002	0.008	1	Cocaine	Poly.	Spns3
Ube2a1	0.309089588630425	0.0640118072689224	0.052	0.039	1	Cocaine	Poly.	Ube2a
Glb11	0.309163050842823	0.0836474622816678	0.143	0.123	1	Cocaine	Poly.	Glb1
LOC1025538611	0.309194327247668	0.00719269606174256	0.002	0	1	Cocaine	Poly.	LOC102553861
Prr181	0.309194327247668	0.00719269606174256	0.002	0	1	Cocaine	Poly.	Prr18
Pigl1	0.309206642928702	0.10345281229775	0.152	0.131	1	Cocaine	Poly.	Pigl
LOC1009116641	0.309207888728127	0.128374718472645	0.153	0.128	1	Cocaine	Poly.	LOC100911664
Tmed101	0.309461810907877	-0.103930799991802	0.184	0.205	1	Cocaine	Poly.	Tmed10
Ddx241	0.309464104178076	0.178345882837098	0.239	0.214	1	Cocaine	Poly.	Ddx24
Dhx331	0.30950693082873	0.0713185769222145	0.024	0.013	1	Cocaine	Poly.	Dhx33
Dcaf101	0.309599140755395	0.139116187168061	0.266	0.248	1	Cocaine	Poly.	Dcaf10
Srsf61	0.309774994364796	0.125023057917283	0.366	0.341	1	Cocaine	Poly.	Srsf6
Pdia41	0.309798321383492	-0.143897362928998	0.066	0.094	1	Cocaine	Poly.	Pdia4
Ncdn1	0.310034321049648	0.151041130913554	0.084	0.071	1	Cocaine	Poly.	Ncdn
Fam180a1	0.310062566654832	0.00727224659475221	0.002	0	1	Cocaine	Poly.	Fam180a
RGD15609581	0.310062566654832	0.00727224659475221	0.002	0	1	Cocaine	Poly.	RGD1560958
Slc5a101	0.310062566654832	0.00727224659475221	0.002	0	1	Cocaine	Poly.	Slc5a10
Dpf11	0.310078846047274	0.137312442804098	0.145	0.123	1	Cocaine	Poly.	Dpf1
MGC942071	0.310145771710305	0.0612749111227396	0.029	0.018	1	Cocaine	Poly.	MGC94207
Mtmr141	0.310149078700043	-0.0926726583266781	0.093	0.11	1	Cocaine	Poly.	Mtmr14
Lrrc411	0.310163826882843	0.133787615922696	0.132	0.119	1	Cocaine	Poly.	Lrrc41
Fitm21	0.310174185417769	0.00996643007942632	0.047	0.042	1	Cocaine	Poly.	Fitm2
Rybp1	0.310365126803229	-0.146114799430849	0.148	0.175	1	Cocaine	Poly.	Rybp
Qrsl11	0.310537992740608	0.152307818782448	0.062	0.044	1	Cocaine	Poly.	Qrsl1
Cstb1	0.3106802280952	-0.0643795118730485	0.037	0.057	1	Cocaine	Poly.	Cstb
Dhrs12	0.310782720150325	0.0999057494798296	0.121	0.101	1	Cocaine	Poly.	Dhrs1
Sirt51	0.310792727296118	0.0651755499145257	0.121	0.127	1	Cocaine	Poly.	Sirt5
Ndufa101	0.310857952713879	0.117311754914007	0.11	0.094	1	Cocaine	Poly.	Ndufa10
RGD15640531	0.310942064297922	-0.143380761159333	0.029	0.052	1	Cocaine	Poly.	RGD1564053
Htatsf11	0.311400434977095	-0.110592868325673	0.128	0.167	1	Cocaine	Poly.	Htatsf1
Crabp11	0.311412151250515	0.00739830056048375	0.002	0	1	Cocaine	Poly.	Crabp1
Vps13d1	0.311567836418565	0.0297753618246399	0.302	0.292	1	Cocaine	Poly.	Vps13d
Pxdn1	0.311580981090626	0.129862973497367	0.108	0.101	1	Cocaine	Poly.	Pxdn
Pcdh81	0.311795934161136	0.0699313320415717	0.015	0.006	1	Cocaine	Poly.	Pcdh8
Acot41	0.311822423070153	-0.0203769133023309	0.002	0.008	1	Cocaine	Poly.	Acot4
Tnfrsf1a1	0.311851445687298	0.100764852096383	0.04	0.026	1	Cocaine	Poly.	Tnfrsf1a
Ptpn211	0.311864674968327	0.148761446283139	0.057	0.047	1	Cocaine	Poly.	Ptpn21
Atg131	0.311908413191912	-0.134332782521582	0.182	0.224	1	Cocaine	Poly.	Atg13
Arfgef11	0.311937228734453	0.187238905272807	0.425	0.399	1	Cocaine	Poly.	Arfgef1
Zfp4101	0.311941981425729	0.169182111561432	0.153	0.131	1	Cocaine	Poly.	Zfp410
RT1-DMa1	0.311944405790772	0.0299830506136003	0.005	0.002	1	Cocaine	Poly.	RT1-DMa
Zfp2021	0.312130377370194	-0.115060544212703	0.125	0.131	1	Cocaine	Poly.	Zfp202
Coro1b1	0.312168301126924	-0.0659313600865137	0.022	0.037	1	Cocaine	Poly.	Coro1b
Patl11	0.312181585008239	0.0540452326998099	0.076	0.067	1	Cocaine	Poly.	Patl1
Fto1	0.312626005711926	-0.0478453617336299	0.622	0.643	1	Cocaine	Poly.	Fto
Tfcp21	0.312700445389502	-0.0915823692524032	0.073	0.099	1	Cocaine	Poly.	Tfcp2
Uimc11	0.312719184849841	0.117512163793212	0.282	0.274	1	Cocaine	Poly.	Uimc1
Psip11	0.312748043142586	0.100708734167768	0.315	0.291	1	Cocaine	Poly.	Psip1
Sesn11	0.312842325475269	0.167726970303982	0.143	0.143	1	Cocaine	Poly.	Sesn1
Mau21	0.312870430093271	0.143477696283945	0.423	0.401	1	Cocaine	Poly.	Mau2
Apeg31	0.312920897828022	0.00754280680996992	0.002	0	1	Cocaine	Poly.	Apeg3
Rimbp21	0.31295710648229	0.154755135765935	0.393	0.375	1	Cocaine	Poly.	Rimbp2
Bag51	0.312972818474103	-0.0468990394998613	0.015	0.029	1	Cocaine	Poly.	Bag5
Etfdh1	0.313084958754249	0.146877034862896	0.083	0.068	1	Cocaine	Poly.	Etfdh
Sod21	0.313315583879838	0.112243181777566	0.029	0.016	1	Cocaine	Poly.	Sod2
Disp11	0.313371242717318	-0.121471738209437	0.263	0.313	1	Cocaine	Poly.	Disp1
Atp6v1f1	0.313553736630656	-0.0957601299885481	0.03	0.049	1	Cocaine	Poly.	Atp6v1f
Prkag21	0.313657562888258	0.151936197920773	0.11	0.096	1	Cocaine	Poly.	Prkag2
Psmb21	0.313680297709554	-0.0204832103676836	0.18	0.183	1	Cocaine	Poly.	Psmb2
Gpatch111	0.313824887569076	0.120012559704561	0.099	0.08	1	Cocaine	Poly.	Gpatch11
Tubgcp61	0.314203500204884	-0.0864937715595765	0.027	0.045	1	Cocaine	Poly.	Tubgcp6
Aars21	0.314296825074544	-0.0271551385212518	0.002	0.005	1	Cocaine	Poly.	Aars2
Crygs1	0.314374582600814	0.00768577957698644	0.002	0	1	Cocaine	Poly.	Crygs
Klra51	0.314374582600814	0.00768577957698644	0.002	0	1	Cocaine	Poly.	Klra5
Rnf1871	0.314502593736829	0.0600394810900093	0.128	0.112	1	Cocaine	Poly.	Rnf187
Atp1b31	0.314611359466458	-0.13678826180742	0.098	0.122	1	Cocaine	Poly.	Atp1b3
Wbp1l1	0.314805236747564	-0.0879742807912078	0.16	0.205	1	Cocaine	Poly.	Wbp1l
Map101	0.314839876518778	-0.0347223772117041	0.003	0.011	1	Cocaine	Poly.	Map10
Nefh1	0.314960646888054	0.00774449789710899	0.002	0	1	Cocaine	Poly.	Nefh
Tepp1	0.314960646888054	0.00774449789710899	0.002	0	1	Cocaine	Poly.	Tepp
Gpr1821	0.315009603882244	0.00774943161496598	0.002	0	1	Cocaine	Poly.	Gpr182
Myd881	0.315009603882244	0.00774943161496598	0.002	0	1	Cocaine	Poly.	Myd88
Dazap11	0.315023492132433	0.149925842363562	0.089	0.078	1	Cocaine	Poly.	Dazap1
Smtnl21	0.315059357765212	-0.0453688187231093	0.002	0.008	1	Cocaine	Poly.	Smtnl2
Ubxn2b1	0.315136379659514	-0.101468530403136	0.103	0.138	1	Cocaine	Poly.	Ubxn2b
Ripk21	0.315154064983368	0.083068222503504	0.121	0.101	1	Cocaine	Poly.	Ripk2
Pth1r1	0.315221722247344	-0.100674843708383	0.025	0.041	1	Cocaine	Poly.	Pth1r
Nup881	0.315301062216392	0.16489460121437	0.128	0.117	1	Cocaine	Poly.	Nup88
Pkhd1l11	0.315303727722842	0.00777916643828789	0.002	0	1	Cocaine	Poly.	Pkhd1l1
Nap1l41	0.315322473839688	-0.131436502596398	0.121	0.154	1	Cocaine	Poly.	Nap1l4
Anxa12	0.315328267579981	0.00778165464365768	0.002	0	1	Cocaine	Poly.	Anxa1
Stk161	0.31537262467147	0.147058257640249	0.088	0.068	1	Cocaine	Poly.	Stk16
Arsa1	0.315372910270807	-0.0744062878433766	0.007	0.016	1	Cocaine	Poly.	Arsa
Large21	0.315401914402603	0.00778912881934347	0.002	0	1	Cocaine	Poly.	Large2
Fxr11	0.315578762009117	0.140223385771185	0.369	0.347	1	Cocaine	Poly.	Fxr1
Col6a21	0.315623100018178	0.00781163774171021	0.002	0	1	Cocaine	Poly.	Col6a2
Il1rl21	0.315623100018178	0.00781163774171021	0.002	0	1	Cocaine	Poly.	Il1rl2
Zic41	0.315623100018178	0.00781163774171021	0.002	0	1	Cocaine	Poly.	Zic4
Pcgf11	0.315655719635151	0.030333537738699	0.007	0.002	1	Cocaine	Poly.	Pcgf1
LOC1003023721	0.315844653054272	0.00783427713340289	0.002	0	1	Cocaine	Poly.	LOC100302372
Crnde1	0.315918585641778	0.00784185278673751	0.002	0	1	Cocaine	Poly.	Crnde
Gatm1	0.315942109018955	0.0744187290983043	0.216	0.196	1	Cocaine	Poly.	Gatm
Perm11	0.315943238896074	0.00784438126138096	0.002	0	1	Cocaine	Poly.	Perm1
LOC6848711	0.315967896678492	0.00784691136708335	0.002	0	1	Cocaine	Poly.	LOC684871
Slc39a51	0.315967896678492	0.00784691136708335	0.002	0	1	Cocaine	Poly.	Slc39a5
Coq61	0.315993163304783	0.131265159571036	0.098	0.081	1	Cocaine	Poly.	Coq6
Rom11	0.316207571023418	-0.0422737836587323	0.002	0.005	1	Cocaine	Poly.	Rom1
Nell21	0.316251622765699	0.154221503008509	0.445	0.422	1	Cocaine	Poly.	Nell2
Ggnbp21	0.316293028453499	-0.143430270242933	0.27	0.313	1	Cocaine	Poly.	Ggnbp2
Drg11	0.316413828053647	-0.099730061139144	0.078	0.104	1	Cocaine	Poly.	Drg1
Ubxn12	0.31645061760188	0.169546014515442	0.062	0.044	1	Cocaine	Poly.	Ubxn1
Smim221	0.316462002120532	0.00789785844976902	0.002	0	1	Cocaine	Poly.	Smim22
Ap1m11	0.316627656966575	0.124448766240648	0.143	0.12	1	Cocaine	Poly.	Ap1m1
C17h6orf521	0.316736754858865	0.0199930186004216	0.005	0.002	1	Cocaine	Poly.	C17h6orf52
Smurf11	0.316784667268877	-0.16521510370517	0.137	0.149	1	Cocaine	Poly.	Smurf1
Homer21	0.316792234332489	0.131517531559494	0.049	0.036	1	Cocaine	Poly.	Homer2
Pcdhga21	0.316833765891589	0.00793650503670727	0.002	0	1	Cocaine	Poly.	Pcdhga2
Rab301	0.316838398047571	0.0897549509654423	0.047	0.032	1	Cocaine	Poly.	Rab30
Acat11	0.316882614089228	-0.146887157959802	0.105	0.136	1	Cocaine	Poly.	Acat1
Cenpn1	0.317032783992989	-0.0957903366502343	0.015	0.028	1	Cocaine	Poly.	Cenpn
Trpc61	0.317069365242721	0.142161979437914	0.04	0.026	1	Cocaine	Poly.	Trpc6
Pex101	0.317086645735113	0.0619322391509348	0.024	0.013	1	Cocaine	Poly.	Pex10
Secisbp2l1	0.317094886522151	-0.213066394034513	0.219	0.269	1	Cocaine	Poly.	Secisbp2l
Dpm21	0.317219001134327	0.0807403496883164	0.069	0.05	1	Cocaine	Poly.	Dpm2
Lrrc491	0.317272398941347	0.15389832026326	0.309	0.284	1	Cocaine	Poly.	Lrrc49
Itgb11	0.317475558772598	0.193728718551986	0.266	0.239	1	Cocaine	Poly.	Itgb1
Lrrc4b1	0.317478011585774	-0.0776593103514511	0.309	0.36	1	Cocaine	Poly.	Lrrc4b
Cfi1	0.317615457677242	0.0370613156290833	0.007	0.002	1	Cocaine	Poly.	Cfi
Cdk131	0.317657042527217	0.0113661484285403	0.46	0.451	1	Cocaine	Poly.	Cdk13
Polr3e1	0.317740214664964	-0.144376097097537	0.057	0.084	1	Cocaine	Poly.	Polr3e
Glp2r1	0.317855072048838	0.00804409496208898	0.002	0	1	Cocaine	Poly.	Glp2r
Phf31	0.317890798657569	0.060374834662448	0.256	0.276	1	Cocaine	Poly.	Phf3
Serpinc11	0.317892852318281	0.0367430439416491	0.005	0.002	1	Cocaine	Poly.	Serpinc1
RGD15600651	0.318174365684529	0.181149017308046	0.106	0.086	1	Cocaine	Poly.	RGD1560065
Iba571	0.318370656887922	0.0818091638640125	0.029	0.019	1	Cocaine	Poly.	Iba57
Acp51	0.318481493624885	0.00811114213936315	0.002	0	1	Cocaine	Poly.	Acp5
Mrps351	0.318608066621661	0.0993257847016533	0.061	0.049	1	Cocaine	Poly.	Mrps35
Tjp21	0.318660157454377	-0.133413351251842	0.153	0.177	1	Cocaine	Poly.	Tjp2
Kank41	0.318833494148706	0.00814917904782155	0.002	0	1	Cocaine	Poly.	Kank4
Mir9-31	0.318833494148706	0.00814917904782155	0.002	0	1	Cocaine	Poly.	Mir9-3
Brd71	0.318936646925594	0.132407459401104	0.233	0.211	1	Cocaine	Poly.	Brd7
Cinp1	0.31894359197666	0.0733215556312723	0.032	0.019	1	Cocaine	Poly.	Cinp
S100a41	0.318984614592844	0.00816559000801649	0.002	0	1	Cocaine	Poly.	S100a4
Naa301	0.318986915724882	0.129243487998648	0.123	0.102	1	Cocaine	Poly.	Naa30
Mrps211	0.319027038244506	0.152472569394662	0.11	0.086	1	Cocaine	Poly.	Mrps21
Drp21	0.319070720887124	0.134304655996336	0.057	0.042	1	Cocaine	Poly.	Drp2
Arl101	0.319090319866191	-0.0219613832745774	0.002	0.005	1	Cocaine	Poly.	Arl10
Id21	0.319163395382232	0.0368528131623163	0.024	0.016	1	Cocaine	Poly.	Id2
Arglu11	0.319180732601465	0.0268993833566726	0.309	0.338	1	Cocaine	Poly.	Arglu1
Nln1	0.319293864553196	-0.00862265410093788	0.125	0.12	1	Cocaine	Poly.	Nln
Xk1	0.319516826294944	0.0738354342020706	0.012	0.005	1	Cocaine	Poly.	Xk
Ankrd71	0.319540064555263	0.00822633323662917	0.002	0	1	Cocaine	Poly.	Ankrd7
Per21	0.319580696079246	0.111986592845967	0.18	0.177	1	Cocaine	Poly.	Per2
Akr1c21	0.319945342412265	0.00827108085076505	0.002	0	1	Cocaine	Poly.	Akr1c2
Rnf1511	0.319945342412265	0.00827108085076505	0.002	0	1	Cocaine	Poly.	Rnf151
Tmprss11c1	0.319945342412265	0.00827108085076505	0.002	0	1	Cocaine	Poly.	Tmprss11c
Asmtl1	0.320045284519103	0.0922660578154444	0.042	0.031	1	Cocaine	Poly.	Asmtl
C2cd4c1	0.320046833451068	0.00828234392284755	0.002	0	1	Cocaine	Poly.	C2cd4c
Rnaseh11	0.320082965412794	0.0766075222280163	0.076	0.063	1	Cocaine	Poly.	Rnaseh1
Ogfod21	0.320100703486005	0.0448444703417939	0.007	0.002	1	Cocaine	Poly.	Ogfod2
Mpp71	0.320114332503096	-0.212555015458941	0.099	0.128	1	Cocaine	Poly.	Mpp7
Hes61	0.320266843612011	0.161252440513621	0.067	0.049	1	Cocaine	Poly.	Hes6
Siah11	0.320274654160101	0.128737080300046	0.16	0.156	1	Cocaine	Poly.	Siah1
Il7r1	0.320275437741853	0.00830779833469718	0.002	0	1	Cocaine	Poly.	Il7r
Elavl11	0.32030499018129	-0.0167796829375217	0.479	0.463	1	Cocaine	Poly.	Elavl1
Cpamd81	0.320504385793274	0.00833340968915397	0.002	0	1	Cocaine	Poly.	Cpamd8
Ltc4s1	0.320606250280648	0.00834484327014557	0.002	0	1	Cocaine	Poly.	Ltc4s
Clp11	0.320612927189511	0.0787146949146444	0.02	0.011	1	Cocaine	Poly.	Clp1
Trpm21	0.320759173136746	0.0083620525896232	0.002	0	1	Cocaine	Poly.	Trpm2
Adamts51	0.320765749700715	-0.122835231765698	0.078	0.097	1	Cocaine	Poly.	Adamts5
Dnajb31	0.320777854974496	0.0673007184775579	0.012	0.005	1	Cocaine	Poly.	Dnajb3
H2az11	0.320812345745009	-0.127730489298326	0.046	0.063	1	Cocaine	Poly.	H2az1
Rabggtb1	0.320836078655881	0.0625756238903431	0.162	0.141	1	Cocaine	Poly.	Rabggtb
Psat11	0.320886642404798	0.123841566035927	0.115	0.094	1	Cocaine	Poly.	Psat1
Adamts61	0.320925896209292	0.145239437523829	0.207	0.187	1	Cocaine	Poly.	Adamts6
Prss81	0.321198482636722	-0.011963017073152	0.002	0.005	1	Cocaine	Poly.	Prss8
Pde6d1	0.321254798748683	-0.110104328082221	0.218	0.261	1	Cocaine	Poly.	Pde6d
Gfod11	0.32143372933713	-0.124099326931583	0.175	0.19	1	Cocaine	Poly.	Gfod1
Yipf61	0.321570138372013	0.0501247510681803	0.012	0.005	1	Cocaine	Poly.	Yipf6
Fgf71	0.322090742367386	0.00851422743800888	0.002	0	1	Cocaine	Poly.	Fgf7
Rp11	0.322090742367386	0.00851422743800888	0.002	0	1	Cocaine	Poly.	Rp1
Pak41	0.322113292544256	0.119456820863965	0.039	0.026	1	Cocaine	Poly.	Pak4
Suv39h11	0.32212461306332	-0.110472512775296	0.029	0.045	1	Cocaine	Poly.	Suv39h1
Rims31	0.322140165415693	-0.0181724661128553	0.002	0.005	1	Cocaine	Poly.	Rims3
Ifi27l2b1	0.3222965729845	0.00853813192973078	0.002	0	1	Cocaine	Poly.	Ifi27l2b
Vps26b1	0.322523188253414	0.0301835248394124	0.049	0.054	1	Cocaine	Poly.	Vps26b
Bmpr21	0.322533431242406	0.163063155037228	0.351	0.343	1	Cocaine	Poly.	Bmpr2
Myh111	0.322542635631928	0.0968264106412033	0.037	0.024	1	Cocaine	Poly.	Myh11
Ggn1	0.322605794433676	0.00857424141033442	0.002	0	1	Cocaine	Poly.	Ggn
Angpt21	0.322625294015858	-0.0878063240492759	0.035	0.052	1	Cocaine	Poly.	Angpt2
Pspc11	0.322682499558506	0.106410498103309	0.447	0.443	1	Cocaine	Poly.	Pspc1
Angptl81	0.322683188211563	0.0085833165543473	0.002	0	1	Cocaine	Poly.	Angptl8
Septin51	0.322691567125975	0.0963836185719913	0.039	0.026	1	Cocaine	Poly.	Septin5
LOC4982221	0.322699478941489	0.0360496596249423	0.007	0.002	1	Cocaine	Poly.	LOC498222
Pex31	0.322779975711386	0.0359920727393728	0.061	0.052	1	Cocaine	Poly.	Pex3
Trim151	0.322786434534372	0.00859544667186782	0.002	0	1	Cocaine	Poly.	Trim15
Tnks1	0.323117364439886	0.104431671356982	0.341	0.325	1	Cocaine	Poly.	Tnks
Mdga21	0.323127077560752	-0.0953282118278649	0.965	0.963	1	Cocaine	Poly.	Mdga2
Mms191	0.323291444767061	0.0797347671027885	0.16	0.159	1	Cocaine	Poly.	Mms19
Szrd11	0.323339389727802	0.127954218696322	0.177	0.157	1	Cocaine	Poly.	Szrd1
Snx291	0.323384020075855	-0.149792990433148	0.293	0.339	1	Cocaine	Poly.	Snx29
Tmem261	0.32340720706729	0.00866895352258908	0.002	0	1	Cocaine	Poly.	Tmem26
Nprl31	0.323639076250392	-0.0333462236295572	0.167	0.196	1	Cocaine	Poly.	Nprl3
Zp3r1	0.323640559960285	0.00869684376684069	0.002	0	1	Cocaine	Poly.	Zp3r
Mad2l11	0.323654069952114	-0.0180952674667707	0.002	0.005	1	Cocaine	Poly.	Mad2l1
Phka11	0.32369139670955	-0.148546343450061	0.133	0.153	1	Cocaine	Poly.	Phka1
Cldn61	0.323744369319854	0.00870929711809693	0.002	0	1	Cocaine	Poly.	Cldn6
Gria21	0.323837505065952	0.0926898881700984	0.916	0.903	1	Cocaine	Poly.	Gria2
Kcnj51	0.323874214205345	0.00872491405099462	0.002	0	1	Cocaine	Poly.	Kcnj5
Mfrp1	0.323874214205345	0.00872491405099462	0.002	0	1	Cocaine	Poly.	Mfrp
Napb1	0.323987377650831	-0.154366173420677	0.067	0.093	1	Cocaine	Poly.	Napb
Get41	0.324160182071959	-0.0969950595579792	0.024	0.037	1	Cocaine	Poly.	Get4
Specc11	0.324233601982859	0.17370046760174	0.356	0.343	1	Cocaine	Poly.	Specc1
Snai31	0.324342410721676	0.00878160175760897	0.002	0	1	Cocaine	Poly.	Snai3
Lrfn51	0.324485503027071	-0.116959107338284	0.602	0.617	1	Cocaine	Poly.	Lrfn5
Slc12a61	0.324556613897166	-0.142712042179467	0.201	0.239	1	Cocaine	Poly.	Slc12a6
Adh41	0.324576944588664	0.00881022274655669	0.002	0	1	Cocaine	Poly.	Adh4
LOC5008271	0.324576944588664	0.00881022274655669	0.002	0	1	Cocaine	Poly.	LOC500827
Gxylt11	0.324662978265333	0.00468782354592234	0.159	0.175	1	Cocaine	Poly.	Gxylt1
Erh1	0.324728217624644	0.0923666056923567	0.091	0.075	1	Cocaine	Poly.	Erh
RT1-M1-21	0.324733458856716	0.00882940727798607	0.002	0	1	Cocaine	Poly.	RT1-M1-2
LOC1003602441	0.324942338919193	0.00885511699845514	0.002	0	1	Cocaine	Poly.	LOC100360244
Hcrtr11	0.324968464401519	0.00885834124489097	0.002	0	1	Cocaine	Poly.	Hcrtr1
Fam168b1	0.325058817973533	-0.113280560701271	0.153	0.193	1	Cocaine	Poly.	Fam168b
Tgfbr21	0.325145675983819	-0.029304715407357	0.025	0.018	1	Cocaine	Poly.	Tgfbr2
Nme31	0.325277706525675	0.133294747302272	0.132	0.106	1	Cocaine	Poly.	Nme3
Kcnk11	0.325290250984588	0.0202123283406362	0.008	0.003	1	Cocaine	Poly.	Kcnk1
Yipf51	0.325467851272862	-0.0751082934773944	0.076	0.107	1	Cocaine	Poly.	Yipf5
Fbxo91	0.325482990730379	0.132009926239461	0.105	0.099	1	Cocaine	Poly.	Fbxo9
Pik3r11	0.325562082208646	-0.140357358300299	0.617	0.656	1	Cocaine	Poly.	Pik3r1
Pabpc11	0.325589407252136	0.0860284070333082	0.091	0.076	1	Cocaine	Poly.	Pabpc1
Rab40c1	0.32572181277329	-0.00906823459150941	0.28	0.273	1	Cocaine	Poly.	Rab40c
Dfna51	0.3257490998727	-0.143167955501128	0.059	0.083	1	Cocaine	Poly.	Dfna5
Mgarp1	0.325989955805538	0.00898594465814957	0.002	0	1	Cocaine	Poly.	Mgarp
Oxtr1	0.326068735437007	0.00899591274443538	0.002	0	1	Cocaine	Poly.	Oxtr
Hck1	0.326095001557301	0.0089992403561746	0.002	0	1	Cocaine	Poly.	Hck
RGD13061861	0.326095001557301	0.0089992403561746	0.002	0	1	Cocaine	Poly.	RGD1306186
Grifin1	0.326147543116122	0.0090059029704992	0.002	0	1	Cocaine	Poly.	Grifin
Gucy1b21	0.326147543116122	0.0090059029704992	0.002	0	1	Cocaine	Poly.	Gucy1b2
Lipt11	0.326365756511164	0.0725583780685753	0.02	0.01	1	Cocaine	Poly.	Lipt1
Adcy91	0.326386213704752	0.0171184275672351	0.226	0.218	1	Cocaine	Poly.	Adcy9
Kcnmb21	0.326513541953134	0.0286770441586137	0.005	0.002	1	Cocaine	Poly.	Kcnmb2
Gnat21	0.326620966255261	0.0090663134205638	0.002	0	1	Cocaine	Poly.	Gnat2
Trim721	0.326620966255261	0.0090663134205638	0.002	0	1	Cocaine	Poly.	Trim72
Ccdc1241	0.326624850493284	0.114247229417617	0.096	0.086	1	Cocaine	Poly.	Ccdc124
Abhd121	0.326658409884627	0.153731851611752	0.334	0.31	1	Cocaine	Poly.	Abhd12
Mospd31	0.326665973167932	0.131000173673561	0.056	0.039	1	Cocaine	Poly.	Mospd3
Khdc31	0.326699964249923	0.00907646071122391	0.002	0	1	Cocaine	Poly.	Khdc3
Cavin11	0.32680533578025	0.00909002581839324	0.002	0	1	Cocaine	Poly.	Cavin1
Mtmr71	0.326874235342077	0.0327781971707171	0.192	0.174	1	Cocaine	Poly.	Mtmr7
Susd21	0.326884394783172	0.0091002262877598	0.002	0	1	Cocaine	Poly.	Susd2
Acaa21	0.326930355724925	-0.090597204406317	0.032	0.045	1	Cocaine	Poly.	Acaa2
Gucy2f1	0.326937115110923	0.00910703932864107	0.002	0	1	Cocaine	Poly.	Gucy2f
Ldhd1	0.326960161057868	-0.0390379126025906	0.005	0.013	1	Cocaine	Poly.	Ldhd
Aqp12	0.326989846818238	0.00911386257859985	0.002	0	1	Cocaine	Poly.	Aqp1
Rnf1331	0.327042589835051	0.00912069606060049	0.002	0	1	Cocaine	Poly.	Rnf133
Parvg1	0.327464932540156	0.00917573504866676	0.002	0	1	Cocaine	Poly.	Parvg
Nmd31	0.327636833641147	-0.120887255092485	0.042	0.062	1	Cocaine	Poly.	Nmd3
Vom2r41	0.327706195684826	0.0456779367616884	0.012	0.005	1	Cocaine	Poly.	Vom2r4
Znrd1as11	0.327709794833166	0.0644493258931773	0.01	0.003	1	Cocaine	Poly.	Znrd1as1
Creb3l41	0.327729245430413	0.00921047301766739	0.002	0	1	Cocaine	Poly.	Creb3l4
Il22ra11	0.327729245430413	0.0183625172347766	0.002	0	1	Cocaine	Poly.	Il22ra1
Cr21	0.327729245430414	0.00921047301766739	0.002	0	1	Cocaine	Poly.	Cr2
RT1-N31	0.327729245430414	0.00921047301766739	0.002	0	1	Cocaine	Poly.	RT1-N3
Tle51	0.327903399021696	0.133536351903278	0.105	0.083	1	Cocaine	Poly.	Tle5
Ehd21	0.327929807166248	-0.0553453821271541	0.007	0.016	1	Cocaine	Poly.	Ehd2
Zfp709l11	0.327986663807427	0.160885624414742	0.135	0.123	1	Cocaine	Poly.	Zfp709l1
Adam4l11	0.328020285912742	0.0092489898495747	0.002	0	1	Cocaine	Poly.	Adam4l1
Hpdl1	0.328020285912742	0.0092489898495747	0.002	0	1	Cocaine	Poly.	Hpdl
Rbp21	0.328126193323643	0.00926307596243798	0.002	0	1	Cocaine	Poly.	Rbp2
Rtkn1	0.328243060316433	-0.075717970892468	0.106	0.133	1	Cocaine	Poly.	Rtkn
Ctdnep11	0.328267030796529	0.0856543187071009	0.108	0.088	1	Cocaine	Poly.	Ctdnep1
Ak11	0.328355581704814	0.0643108125731424	0.025	0.015	1	Cocaine	Poly.	Ak1
RT1-A21	0.328391129808109	0.00929847967644202	0.002	0	1	Cocaine	Poly.	RT1-A2
Sfrp11	0.32850318197405	-0.0414901370590109	0.002	0.008	1	Cocaine	Poly.	Sfrp1
Slc1a41	0.328611272199757	-0.0473837064636672	0.04	0.054	1	Cocaine	Poly.	Slc1a4
Lnx11	0.32866991547204	-0.0171206235364143	0.418	0.412	1	Cocaine	Poly.	Lnx1
Ppt21	0.328749639066661	0.0590537992007272	0.054	0.041	1	Cocaine	Poly.	Ppt2
Rps6ka51	0.328819942988353	0.105244214100468	0.199	0.193	1	Cocaine	Poly.	Rps6ka5
Samd4a1	0.328832132242703	0.149388859002394	0.352	0.32	1	Cocaine	Poly.	Samd4a
Ablim21	0.3289546013903	0.0691644171664827	0.196	0.206	1	Cocaine	Poly.	Ablim2
Hrc1	0.328974790278018	0.00937732853841332	0.002	0	1	Cocaine	Poly.	Hrc
Rnf81	0.329142108671081	-0.0788733387396564	0.039	0.062	1	Cocaine	Poly.	Rnf8
Alox15b1	0.329240429788792	0.00941361270463842	0.002	0	1	Cocaine	Poly.	Alox15b
Wsb11	0.32935778930015	0.123578146528518	0.47	0.45	1	Cocaine	Poly.	Wsb1
Rell21	0.3293766244864	0.0272755434665564	0.01	0.003	1	Cocaine	Poly.	Rell2
Rundc3b1	0.329515674562152	-0.0848120701737867	0.224	0.229	1	Cocaine	Poly.	Rundc3b
Cwf19l21	0.329650076709393	0.0874095359171438	0.201	0.183	1	Cocaine	Poly.	Cwf19l2
Iyd1	0.32979889706916	0.00949073092339676	0.002	0	1	Cocaine	Poly.	Iyd
LOC1009113671	0.32979889706916	0.00949073092339676	0.002	0	1	Cocaine	Poly.	LOC100911367
Adam41	0.32986480994199	-0.07173590597465	0.02	0.036	1	Cocaine	Poly.	Adam4
Hpx1	0.329905360695856	0.00950556359039272	0.002	0	1	Cocaine	Poly.	Hpx
Oscar1	0.329905360695856	0.00950556359039272	0.002	0	1	Cocaine	Poly.	Oscar
Cfap361	0.330004532444483	0.0955993416089358	0.295	0.308	1	Cocaine	Poly.	Cfap36
Gng71	0.330224704120682	0.105208012268565	0.116	0.104	1	Cocaine	Poly.	Gng7
Arf21	0.330353652812599	0.0230090382585806	0.061	0.052	1	Cocaine	Poly.	Arf2
Cd701	0.330358117333286	0.00956912311955166	0.002	0	1	Cocaine	Poly.	Cd70
Wnt8b1	0.330358117333286	0.00956912311955166	0.002	0	1	Cocaine	Poly.	Wnt8b
Selenoo1	0.330360531977141	-0.0318852864449723	0.069	0.086	1	Cocaine	Poly.	Selenoo
Mxra81	0.330384763657883	0.00957288839615259	0.002	0	1	Cocaine	Poly.	Mxra8
Zbtb161	0.330681801396111	0.107418332486832	0.497	0.492	1	Cocaine	Poly.	Zbtb16
Rhbdl21	0.330711624462509	0.0669849605485164	0.022	0.011	1	Cocaine	Poly.	Rhbdl2
Agap31	0.330712535526075	-0.0858366064087598	0.094	0.127	1	Cocaine	Poly.	Agap3
Kcnma11	0.330716513117547	-0.0427100236751929	0.718	0.711	1	Cocaine	Poly.	Kcnma1
Nedd4l1	0.330719628059195	0.05752114575282	0.202	0.211	1	Cocaine	Poly.	Nedd4l
Miat1	0.330938167268498	0.0958160333533499	0.035	0.029	1	Cocaine	Poly.	Miat
Metap11	0.330977246804668	0.146157904261611	0.091	0.075	1	Cocaine	Poly.	Metap1
Akap21	0.331005609915082	0.0621726369953646	0.056	0.065	1	Cocaine	Poly.	Akap2
Fat11	0.331215391885523	-0.0256406329056826	0.167	0.193	1	Cocaine	Poly.	Fat1
Gpsm31	0.331241304185858	0.0234662691059017	0.007	0.002	1	Cocaine	Poly.	Gpsm3
Tenm21	0.331242400698063	-0.207062791048683	0.535	0.571	1	Cocaine	Poly.	Tenm2
Trappc21	0.331463913923533	0.15802778464539	0.069	0.062	1	Cocaine	Poly.	Trappc2
Apbb11	0.331664849747547	0.0823195329444256	0.197	0.18	1	Cocaine	Poly.	Apbb1
Cgref11	0.33201114125076	0.0567790883351977	0.013	0.006	1	Cocaine	Poly.	Cgref1
Kcnj131	0.332012361060539	0.00980831138154074	0.002	0	1	Cocaine	Poly.	Kcnj13
Tbc1d22	0.332093793164823	0.10914543551156	0.03	0.018	1	Cocaine	Poly.	Tbc1d2
Ntng11	0.332115171191752	0.0200779568315609	0.025	0.018	1	Cocaine	Poly.	Ntng1
Hopx1	0.332260961656155	0.0256171179420334	0.007	0.002	1	Cocaine	Poly.	Hopx
LOC1003599071	0.332386316337255	0.00986398591167504	0.002	0	1	Cocaine	Poly.	LOC100359907
Rnf1121	0.332401090173598	-0.13438650960059	0.039	0.062	1	Cocaine	Poly.	Rnf112
Rbpms1	0.332466459205957	0.00987599849910545	0.002	0	1	Cocaine	Poly.	Rbpms
Otud41	0.332498602046251	-0.0559029825591225	0.106	0.133	1	Cocaine	Poly.	Otud4
RatNP-3b1	0.332600035786948	0.00989608462933107	0.002	0	1	Cocaine	Poly.	RatNP-3b
Nkd21	0.33266324462627	0.0536236415905126	0.01	0.003	1	Cocaine	Poly.	Nkd2
LOC4989331	0.332706900477131	0.00991221245625166	0.002	0	1	Cocaine	Poly.	LOC498933
Vmac1	0.332874676720241	0.031910819527728	0.005	0.002	1	Cocaine	Poly.	Vmac
Scmh11	0.332895721154577	-0.108851644764019	0.369	0.403	1	Cocaine	Poly.	Scmh1
Nudt151	0.333015684212063	-0.0118919150375124	0.002	0.005	1	Cocaine	Poly.	Nudt15
Htr71	0.333027501495207	0.00996091289362716	0.002	0	1	Cocaine	Poly.	Htr7
Taf51	0.333079622205465	0.133149193480402	0.04	0.028	1	Cocaine	Poly.	Taf5
Pdpn1	0.333188421175031	-0.0750774974826968	0.003	0.01	1	Cocaine	Poly.	Pdpn
Hcls11	0.333214514825008	0.009989543114108	0.002	0	1	Cocaine	Poly.	Hcls1
Bnipl1	0.333294660590826	0.010001863652942	0.002	0	1	Cocaine	Poly.	Bnipl
Agpat41	0.333501614157848	-0.177338984914675	0.204	0.24	1	Cocaine	Poly.	Agpat4
Nfil31	0.333529144747447	-0.0287314470399927	0.002	0.008	1	Cocaine	Poly.	Nfil3
Col1a11	0.333535081716371	0.0100390082928604	0.002	0	1	Cocaine	Poly.	Col1a1
Rgn1	0.333535081716371	0.0100390082928604	0.002	0	1	Cocaine	Poly.	Rgn
Tlr61	0.333535081716371	0.0100390082928604	0.002	0	1	Cocaine	Poly.	Tlr6
Cdc25c1	0.333556494155756	-0.0956235971010428	0.015	0.028	1	Cocaine	Poly.	Cdc25c
RGD13087751	0.333722052750916	0.0100680898628211	0.002	0	1	Cocaine	Poly.	RGD1308775
Cdc14b1	0.333781562084295	0.039833193123143	0.319	0.346	1	Cocaine	Poly.	Cdc14b
Runx11	0.333789360362603	0.0367897495609013	0.007	0.002	1	Cocaine	Poly.	Runx1
Hp1bp31	0.333791233995736	0.00662883283646365	0.231	0.252	1	Cocaine	Poly.	Hp1bp3
Mia1	0.333924299144506	0.0351772170412072	0.005	0.002	1	Cocaine	Poly.	Mia
Hnrnpm1	0.334126648573041	0.134568866648052	0.39	0.378	1	Cocaine	Poly.	Hnrnpm
Awat21	0.334202695221711	0.0101436505322769	0.002	0	1	Cocaine	Poly.	Awat2
Wls1	0.33421214352075	-0.129912539376853	0.157	0.174	1	Cocaine	Poly.	Wls
Nrn1l1	0.334256084084475	0.01015211623084	0.002	0	1	Cocaine	Poly.	Nrn1l
Pcdhac21	0.334256084084475	0.01015211623084	0.002	0	1	Cocaine	Poly.	Pcdhac2
Lef11	0.334416227646034	0.0101775983234312	0.002	0	1	Cocaine	Poly.	Lef1
Upk1b1	0.334416227646034	0.0101775983234312	0.002	0	1	Cocaine	Poly.	Upk1b
Mrps301	0.334445555109106	0.057958827546309	0.074	0.058	1	Cocaine	Poly.	Mrps30
Fabp71	0.33448639095936	-0.141416961045357	0.106	0.13	1	Cocaine	Poly.	Fabp7
Rbm8a1	0.334544828311265	0.0769710967892578	0.064	0.049	1	Cocaine	Poly.	Rbm8a
Shox21	0.334736396999977	0.010228948211013	0.002	0	1	Cocaine	Poly.	Shox2
Arc1	0.334774045857276	0.00634544761090374	0.003	0.002	1	Cocaine	Poly.	Arc
Pou2f31	0.334843080548953	0.0102461801812845	0.002	0	1	Cocaine	Poly.	Pou2f3
Htr2a1	0.334894185138227	0.0159406586932488	0.003	0.002	1	Cocaine	Poly.	Htr2a
Aldh1b11	0.335087185689575	-0.024780010004284	0.002	0.005	1	Cocaine	Poly.	Aldh1b1
Ppm1k1	0.335129551582162	0.0867764297538228	0.049	0.034	1	Cocaine	Poly.	Ppm1k
Nup1071	0.335137153200349	0.0694013312172199	0.081	0.065	1	Cocaine	Poly.	Nup107
RGD15636671	0.335142881410542	-0.0228999698392262	0.002	0.008	1	Cocaine	Poly.	RGD1563667
Tmc11	0.335242937710121	0.0103113204465882	0.002	0	1	Cocaine	Poly.	Tmc1
Clstn21	0.335290746988464	-0.0580064241028722	0.137	0.166	1	Cocaine	Poly.	Clstn2
Fbxo481	0.335456044572269	0.0103464017416845	0.002	0	1	Cocaine	Poly.	Fbxo48
Apoo1	0.335484158832188	0.16430014009728	0.135	0.115	1	Cocaine	Poly.	Apoo
Trim321	0.335581946739219	-0.054143365667306	0.008	0.019	1	Cocaine	Poly.	Trim32
Sema3e1	0.335588653490965	-0.280308043300203	0.277	0.325	1	Cocaine	Poly.	Sema3e
Acp31	0.335589176859739	0.0103684490288483	0.002	0	1	Cocaine	Poly.	Acp3
Xirp21	0.335589176859739	0.0103684490288483	0.002	0	1	Cocaine	Poly.	Xirp2
Cd841	0.335642416207687	0.0103772942755541	0.002	0	1	Cocaine	Poly.	Cd84
Has11	0.335642416207687	0.0103772942755541	0.002	0	1	Cocaine	Poly.	Has1
Vom2r381	0.335642416207688	0.0103772942755541	0.002	0	1	Cocaine	Poly.	Vom2r38
Pon11	0.33574887069186	0.0103950301214265	0.002	0	1	Cocaine	Poly.	Pon1
Aknad11	0.335855291728466	0.0104128266960639	0.002	0	1	Cocaine	Poly.	Aknad1
Synm1	0.335855291728466	0.0104128266960639	0.002	0	1	Cocaine	Poly.	Synm
Pcdhb81	0.33596167790914	0.0104306843119114	0.002	0	1	Cocaine	Poly.	Pcdhb8
Cps11	0.336000101103633	-0.0221973853703994	0	0.002	1	Cocaine	Poly.	Cps1
Pspn1	0.336000101103633	-0.0221973853703994	0	0.002	1	Cocaine	Poly.	Pspn
Lpin21	0.336002797888697	0.133444112175522	0.31	0.279	1	Cocaine	Poly.	Lpin2
Septin13	0.336008030844802	-0.0217641954844065	0	0.002	1	Cocaine	Poly.	Septin1
Lrrc631	0.336014857485271	0.0208042712741983	0.002	0	1	Cocaine	Poly.	Lrrc63
Vip1	0.336014857485271	0.010439636108515	0.002	0	1	Cocaine	Poly.	Vip
Ddx43	0.336018303760133	-0.0230493879226429	0	0.002	1	Cocaine	Poly.	Ddx4
Tbx211	0.336018303760133	-0.0230493879226429	0	0.002	1	Cocaine	Poly.	Tbx21
Tnnc21	0.33602469750252	-0.021406125867174	0	0.002	1	Cocaine	Poly.	Tnnc2
LOC5021761	0.336028586672069	-0.0232553753692504	0	0.002	1	Cocaine	Poly.	LOC502176
Ebi31	0.336035285144525	-0.0233714116840645	0	0.002	1	Cocaine	Poly.	Ebi3
Tagln31	0.336037908726149	-0.0991546865502519	0.073	0.094	1	Cocaine	Poly.	Tagln3
Egr11	0.336094828140885	-0.0241423698392935	0	0.002	1	Cocaine	Poly.	Egr1
Crb31	0.336176834792439	-0.0249128129059549	0	0.002	1	Cocaine	Poly.	Crb3
Cnbp1	0.33626342063024	0.13348575859318	0.202	0.182	1	Cocaine	Poly.	Cnbp
Eno21	0.336442345928652	-0.117947030802592	0.074	0.101	1	Cocaine	Poly.	Eno2
Nek12	0.336443453041001	-0.0895493679146273	0.231	0.247	1	Cocaine	Poly.	Nek1
Marveld21	0.336489746257189	-0.0189011297917913	0	0.002	1	Cocaine	Poly.	Marveld2
Abcb101	0.33664902617917	0.102167300522721	0.074	0.057	1	Cocaine	Poly.	Abcb10
Mterf11	0.336665508978578	0.0122494072954975	0.091	0.11	1	Cocaine	Poly.	Mterf1
Ficd1	0.336678763357615	0.0105528440674562	0.002	0	1	Cocaine	Poly.	Ficd
Vwa5b11	0.336678763357615	0.0105528440674562	0.002	0	1	Cocaine	Poly.	Vwa5b1
Hpse1	0.336727115438742	-0.0182957417626332	0	0.002	1	Cocaine	Poly.	Hpse
Setd41	0.336729972877618	0.182039935599957	0.121	0.112	1	Cocaine	Poly.	Setd4
Aldh16a11	0.336730984273252	-0.0951391828058784	0.022	0.037	1	Cocaine	Poly.	Aldh16a1
Tle11	0.33678980379304	-0.12140747097042	0.044	0.07	1	Cocaine	Poly.	Tle1
Maoa1	0.336872263652833	-0.0203858832070014	0.061	0.081	1	Cocaine	Poly.	Maoa
Rps6ka21	0.336904967192264	-0.0922888666514403	0.067	0.083	1	Cocaine	Poly.	Rps6ka2
P4ha31	0.336951645627645	-0.0178359387822058	0	0.002	1	Cocaine	Poly.	P4ha3
Slc2a101	0.336951645627645	-0.0178359387822058	0	0.002	1	Cocaine	Poly.	Slc2a10
Myo5a1	0.336979161367809	0.134039770548933	0.358	0.333	1	Cocaine	Poly.	Myo5a
Asl1	0.336987566592037	0.0839851969988869	0.039	0.026	1	Cocaine	Poly.	Asl
Ccdc241	0.337205780332619	-0.0173986807447369	0	0.002	1	Cocaine	Poly.	Ccdc24
Tnip11	0.337275507333112	0.126486399307698	0.052	0.041	1	Cocaine	Poly.	Tnip1
Tmod31	0.337353378356817	0.0305676084372719	0.132	0.115	1	Cocaine	Poly.	Tmod3
LOC4995841	0.337356780991753	-0.0171690936036916	0	0.002	1	Cocaine	Poly.	LOC499584
Baz2b1	0.337368982133065	0.060990055199619	0.55	0.563	1	Cocaine	Poly.	Baz2b
Btn1a11	0.337525584180594	-0.0169332347803013	0	0.002	1	Cocaine	Poly.	Btn1a1
Spata31	0.337525879111221	0.0107013834253349	0.002	0	1	Cocaine	Poly.	Spata3
Rftn11	0.337533945357099	-0.0444631181668664	0.003	0.011	1	Cocaine	Poly.	Rftn1
Clcf11	0.337578707795576	0.0107108061006229	0.002	0	1	Cocaine	Poly.	Clcf1
Nnmt1	0.337578707795576	0.0107108061006229	0.002	0	1	Cocaine	Poly.	Nnmt
Nmur11	0.337599537030321	-0.016835853342782	0	0.002	1	Cocaine	Poly.	Nmur1
Xkrx1	0.337599537030321	-0.016835853342782	0	0.002	1	Cocaine	Poly.	Xkrx
Lypd31	0.337631521646603	0.0107202453841312	0.002	0	1	Cocaine	Poly.	Lypd3
Lmna1	0.337631740428862	-0.125770075161311	0.037	0.057	1	Cocaine	Poly.	Lmna
Dtnb1	0.33763811859101	-0.150888433517469	0.371	0.42	1	Cocaine	Poly.	Dtnb
Cd141	0.337662643860177	-0.0330756128388771	0	0.002	1	Cocaine	Poly.	Cd14
Zfp6911	0.337780630075296	-0.0767930024996691	0.007	0.016	1	Cocaine	Poly.	Zfp691
Pigk1	0.337816657917186	0.0760122043605185	0.162	0.157	1	Cocaine	Poly.	Pigk
Npat1	0.337903192642759	0.0888934498070527	0.202	0.183	1	Cocaine	Poly.	Npat
Clec4m1	0.337974436238247	0.0107820086023147	0.002	0	1	Cocaine	Poly.	Clec4m
Fam83f1	0.337974436238247	0.0107820086023147	0.002	0	1	Cocaine	Poly.	Fam83f
Muc191	0.337974436238247	0.0107820086023147	0.002	0	1	Cocaine	Poly.	Muc19
Cyth41	0.337994673391486	-0.0163652776743172	0	0.002	1	Cocaine	Poly.	Cyth4
LOC4983391	0.337994673391486	-0.0163652776743172	0	0.002	1	Cocaine	Poly.	LOC498339
Colec101	0.338015532997116	-0.0163424384654504	0	0.002	1	Cocaine	Poly.	Colec10
Hist1h2ak1	0.338015532997116	-0.0163424384654504	0	0.002	1	Cocaine	Poly.	Hist1h2ak
Stag21	0.33801602856627	-0.067951525586379	0.263	0.269	1	Cocaine	Poly.	Stag2
RGD15639411	0.338047318755605	0.0567855527357659	0.01	0.003	1	Cocaine	Poly.	RGD1563941
Ccdc1521	0.33805347431106	0.0107963628547512	0.002	0	1	Cocaine	Poly.	Ccdc152
Slc44a31	0.33805347431106	0.0107963628547512	0.002	0	1	Cocaine	Poly.	Slc44a3
Fggy1	0.338072138466905	-0.0515918688167701	0.051	0.068	1	Cocaine	Poly.	Fggy
Serpine11	0.338089363115534	-0.0162630008174908	0	0.002	1	Cocaine	Poly.	Serpine1
Slc28a11	0.338132124416598	-0.0162179536498808	0	0.002	1	Cocaine	Poly.	Slc28a1
Ccdc1511	0.338218892948725	-0.0161286038593817	0	0.002	1	Cocaine	Poly.	Ccdc151
Usp41	0.338254444683497	0.0911909518762675	0.194	0.193	1	Cocaine	Poly.	Usp4
Clca11	0.338329681921032	-0.0160182916362574	0	0.002	1	Cocaine	Poly.	Clca1
LOC1036929841	0.338329681921032	-0.0160182916362574	0	0.002	1	Cocaine	Poly.	LOC103692984
Stradb1	0.33834141263034	0.0325258723019057	0.152	0.174	1	Cocaine	Poly.	Stradb
Ggt51	0.338369244818854	0.010854164113226	0.002	0	1	Cocaine	Poly.	Ggt5
Lamc31	0.338374719390815	-0.0159745881100446	0	0.002	1	Cocaine	Poly.	Lamc3
Hspb81	0.338570707644034	-0.0157914781642014	0	0.002	1	Cocaine	Poly.	Hspb8
Lox1	0.338570707644034	-0.0157914781642014	0	0.002	1	Cocaine	Poly.	Lox
Ddr21	0.338579403165926	0.0108930433573817	0.002	0	1	Cocaine	Poly.	Ddr2
Prss351	0.338579403165926	0.0108930433573817	0.002	0	1	Cocaine	Poly.	Prss35
Trib31	0.338579403165926	0.0108930433573817	0.002	0	1	Cocaine	Poly.	Trib3
Clasrp1	0.338643853881126	0.142535841374848	0.132	0.115	1	Cocaine	Poly.	Clasrp
Pcdhb101	0.338677452462177	-0.0156962268353915	0	0.002	1	Cocaine	Poly.	Pcdhb10
Slc2a31	0.338710600655511	0.0109174846431351	0.002	0	1	Cocaine	Poly.	Slc2a3
Tmem88b1	0.338710600655511	0.0109174846431351	0.002	0	1	Cocaine	Poly.	Tmem88b
Msrb21	0.33877985953168	0.0540868145676586	0.062	0.049	1	Cocaine	Poly.	Msrb2
Rps141	0.338794700928564	0.152308176386527	0.073	0.057	1	Cocaine	Poly.	Rps14
Il71	0.338798467518031	-0.0155917307499773	0	0.002	1	Cocaine	Poly.	Il7
Lrrc14b1	0.338798467518031	-0.0155917307499773	0	0.002	1	Cocaine	Poly.	Lrrc14b
Tp631	0.338798467518031	-0.0155917307499773	0	0.002	1	Cocaine	Poly.	Tp63
Npy1r1	0.338815472037797	0.0109371167839804	0.002	0	1	Cocaine	Poly.	Npy1r
Vom2r131	0.338815472037797	0.0109371167839804	0.002	0	1	Cocaine	Poly.	Vom2r13
Vom2r371	0.338841677631017	0.0109420358564225	0.002	0	1	Cocaine	Poly.	Vom2r37
St3gal31	0.338872276588818	-0.0194835941937881	0.398	0.396	1	Cocaine	Poly.	St3gal3
Gucy2e1	0.338909538878058	-0.0154988667990626	0	0.002	1	Cocaine	Poly.	Gucy2e
Atpaf21	0.338952263245243	-0.0928298771751672	0.083	0.107	1	Cocaine	Poly.	Atpaf2
Ran1	0.338970417918472	0.0141855853173591	0.061	0.052	1	Cocaine	Poly.	Ran
Lyrm21	0.339146555106103	0.0670897844911016	0.019	0.011	1	Cocaine	Poly.	Lyrm2
Nsun51	0.339229350888458	-0.0430588706138482	0.008	0.018	1	Cocaine	Poly.	Nsun5
Rpl241	0.339273087951099	0.0844094653010835	0.113	0.094	1	Cocaine	Poly.	Rpl24
Cdc231	0.339277973419983	0.116626821241933	0.094	0.088	1	Cocaine	Poly.	Cdc23
Usp431	0.339347405685474	-0.0151578108691617	0	0.002	1	Cocaine	Poly.	Usp43
Th1	0.339360717544055	-0.015148006895322	0	0.002	1	Cocaine	Poly.	Th
Foxb11	0.339427645273963	-0.015099176649029	0	0.002	1	Cocaine	Poly.	Foxb1
Kpna31	0.33950069256027	-0.140228562560914	0.133	0.172	1	Cocaine	Poly.	Kpna3
Pef11	0.339506340852115	0.0875712736638933	0.03	0.019	1	Cocaine	Poly.	Pef1
Phrf11	0.33955463771081	0.100015301278698	0.132	0.117	1	Cocaine	Poly.	Phrf1
Dstyk1	0.339593358378469	-0.0879980077115464	0.177	0.219	1	Cocaine	Poly.	Dstyk
Kdm4b1	0.339617469732196	-0.112460642422566	0.175	0.218	1	Cocaine	Poly.	Kdm4b
Cct71	0.339639506185244	-0.110213527306126	0.061	0.086	1	Cocaine	Poly.	Cct7
Jak31	0.339673643153377	-0.0149259645325206	0	0.002	1	Cocaine	Poly.	Jak3
Lhx81	0.339673643153377	-0.0149259645325206	0	0.002	1	Cocaine	Poly.	Lhx8
Anp32a1	0.339686958694307	0.0629851909714996	0.019	0.01	1	Cocaine	Poly.	Anp32a
Ppp1r101	0.339737195138972	0.00717716791629863	0.153	0.151	1	Cocaine	Poly.	Ppp1r10
Cngb11	0.339799589871314	-0.0148408402567229	0	0.002	1	Cocaine	Poly.	Cngb1
Bco11	0.339870403212396	-0.0147939672149385	0	0.002	1	Cocaine	Poly.	Bco1
Lrrc191	0.339956170250422	-0.0147381089259315	0	0.002	1	Cocaine	Poly.	Lrrc19
Nefm1	0.340043048397634	0.0394807052516689	0.01	0.003	1	Cocaine	Poly.	Nefm
Fam83d1	0.340090783462766	-0.0496800962057286	0.005	0.015	1	Cocaine	Poly.	Fam83d
Synb1	0.340093214078051	0.0111834697399361	0.002	0	1	Cocaine	Poly.	Synb
Tbx22	0.340093214078051	0.0111834697399361	0.002	0	1	Cocaine	Poly.	Tbx2
Cd281	0.34017433948826	-0.0146002913967698	0	0.002	1	Cocaine	Poly.	Cd28
Capn31	0.340222802436631	0.0112092332369261	0.002	0	1	Cocaine	Poly.	Capn3
Hcn11	0.340262948643444	0.00186688743987201	0.015	0.024	1	Cocaine	Poly.	Hcn1
Cdh12	0.340352702059585	-0.0144918794025455	0	0.002	1	Cocaine	Poly.	Cdh1
Dnah11	0.340458304237614	-0.0144293793744619	0	0.002	1	Cocaine	Poly.	Dnah1
Myo7a1	0.34048868588992	-0.0144116211200837	0	0.002	1	Cocaine	Poly.	Myo7a
Sparc1	0.340531214436569	0.0573421941487564	0.017	0.008	1	Cocaine	Poly.	Sparc
Tpi11	0.340575059633285	-0.095895216764364	0.025	0.039	1	Cocaine	Poly.	Tpi1
Gabrr31	0.340580387528878	-0.0143586076556296	0	0.002	1	Cocaine	Poly.	Gabrr3
Far11	0.340595344470103	0.111454354569336	0.228	0.219	1	Cocaine	Poly.	Far1
Rpl131	0.340640704335457	0.0633627797916354	0.489	0.461	1	Cocaine	Poly.	Rpl13
Rnf71	0.340640754375451	-0.0531258964514811	0.091	0.117	1	Cocaine	Poly.	Rnf7
Pam1	0.340654372751246	-0.167630942503163	0.212	0.26	1	Cocaine	Poly.	Pam
Agr21	0.340657441163055	-0.0143147267942818	0	0.002	1	Cocaine	Poly.	Agr2
Lgals31	0.340662177303014	0.0112977240419758	0.002	0	1	Cocaine	Poly.	Lgals3
Ptpra1	0.340679335295497	-0.0634825870410984	0.444	0.503	1	Cocaine	Poly.	Ptpra
Snx201	0.340688874568631	-0.0239940200274392	0.002	0.005	1	Cocaine	Poly.	Snx20
Bhmt21	0.34073951012514	0.0113134853048026	0.002	0	1	Cocaine	Poly.	Bhmt2
Nrdc1	0.340739820651827	0.129455851624092	0.384	0.37	1	Cocaine	Poly.	Nrdc
Fgf221	0.340750664659675	-0.0142624225014326	0	0.002	1	Cocaine	Poly.	Fgf22
Wdr861	0.340750664659675	-0.0142624225014326	0	0.002	1	Cocaine	Poly.	Wdr86
Cd221	0.340766282152518	-0.0142537422579555	0	0.002	1	Cocaine	Poly.	Cd22
Sox121	0.340766282152518	-0.0142537422579555	0	0.002	1	Cocaine	Poly.	Sox12
Vim1	0.34082898067527	-0.0142191266858525	0	0.002	1	Cocaine	Poly.	Vim
Ranbp61	0.340844772536983	0.0917118853084999	0.025	0.015	1	Cocaine	Poly.	Ranbp6
Ramp31	0.340996825186698	0.011366341941419	0.002	0	1	Cocaine	Poly.	Ramp3
Htr5b1	0.341022516919938	0.0113716547820184	0.002	0	1	Cocaine	Poly.	Htr5b
Doc2a1	0.34106733821531	-0.0140908021925692	0	0.002	1	Cocaine	Poly.	Doc2a
Sftpb1	0.34106733821531	-0.0140908021925692	0	0.002	1	Cocaine	Poly.	Sftpb
Pla2g71	0.341180308068459	-0.0140317067662908	0	0.002	1	Cocaine	Poly.	Pla2g7
Elovl31	0.341310757247986	-0.0139647732016639	0	0.002	1	Cocaine	Poly.	Elovl3
Rpp251	0.341327163458073	-0.0139564513790177	0	0.002	1	Cocaine	Poly.	Rpp25
Pld41	0.341330235738305	0.0114357984545004	0.002	0	1	Cocaine	Poly.	Pld4
Sned11	0.341426065487773	-0.0139067279849669	0	0.002	1	Cocaine	Poly.	Sned1
Acly1	0.341485678312698	0.142521624547824	0.211	0.188	1	Cocaine	Poly.	Acly
Shisa51	0.341486505568458	0.102289312430816	0.03	0.019	1	Cocaine	Poly.	Shisa5
Kdsr1	0.341496721753572	-0.0953491199384859	0.039	0.052	1	Cocaine	Poly.	Kdsr
Ccdc83	0.341525760980706	-0.0138573576401909	0	0.002	1	Cocaine	Poly.	Ccdc8
Fndc11	0.341744467989454	-0.013751581935943	0	0.002	1	Cocaine	Poly.	Fndc1
Gbp51	0.341764256866923	0.0115279173484517	0.002	0	1	Cocaine	Poly.	Gbp5
Gtdc11	0.341782905104245	-0.0110152977993523	0.395	0.438	1	Cocaine	Poly.	Gtdc1
Rassf61	0.341795459762519	-0.0137274010786507	0	0.002	1	Cocaine	Poly.	Rassf6
Alox151	0.341863750633098	-0.0136952919108406	0	0.002	1	Cocaine	Poly.	Alox15
Tex431	0.341863750633098	-0.0136952919108406	0	0.002	1	Cocaine	Poly.	Tex43
Tia11	0.341937744049557	0.109963819891365	0.384	0.357	1	Cocaine	Poly.	Tia1
Igf2bp11	0.341984085759242	-0.0136394608399545	0	0.002	1	Cocaine	Poly.	Igf2bp1
Ccdc1721	0.341993079043888	0.0115772895774657	0.002	0	1	Cocaine	Poly.	Ccdc172
Lin7c1	0.342022287102223	-0.0678461137507459	0.008	0.019	1	Cocaine	Poly.	Lin7c
Mir4951	0.342170576342298	0.0116159835587901	0.002	0	1	Cocaine	Poly.	Mir495
Sstr31	0.342175291929861	-0.0135526401599106	0	0.002	1	Cocaine	Poly.	Sstr3
Anpep1	0.342210331565542	-0.0135369731962772	0	0.002	1	Cocaine	Poly.	Anpep
Rnf241	0.342210331565542	-0.0135369731962772	0	0.002	1	Cocaine	Poly.	Rnf24
Armcx21	0.342239647177221	-0.085623884125052	0.017	0.029	1	Cocaine	Poly.	Armcx2
Ca41	0.342271811997689	0.0116382107559929	0.002	0	1	Cocaine	Poly.	Ca4
Capns21	0.342271811997689	0.0116382107559929	0.002	0	1	Cocaine	Poly.	Capns2
Slc15a11	0.342271811997689	0.0116382107559929	0.002	0	1	Cocaine	Poly.	Slc15a1
Wfdc6a1	0.342298298302025	-0.0134979638041436	0	0.002	1	Cocaine	Poly.	Wfdc6a
Pdp11	0.342300214031824	-0.0793834770337202	0.042	0.062	1	Cocaine	Poly.	Pdp1
Neu21	0.342351329531146	-0.0134746658999234	0	0.002	1	Cocaine	Poly.	Neu2
Rhag1	0.342475797672632	-0.013420615638111	0	0.002	1	Cocaine	Poly.	Rhag
Asb141	0.342499071132106	0.0116885343097682	0.002	0	1	Cocaine	Poly.	Asb14
Cish1	0.342524276875689	0.0116941526928459	0.002	0	1	Cocaine	Poly.	Cish
Ppme11	0.342532100991792	0.102672680974	0.167	0.149	1	Cocaine	Poly.	Ppme1
Gask1b1	0.342540871455798	0.0855066008637517	0.111	0.089	1	Cocaine	Poly.	Gask1b
Anapc21	0.342723985971006	-0.116063717194522	0.088	0.117	1	Cocaine	Poly.	Anapc2
Rxfp21	0.34275071212544	0.0117449622532667	0.002	0	1	Cocaine	Poly.	Rxfp2
Zfp2171	0.34275071212544	0.0117449622532667	0.002	0	1	Cocaine	Poly.	Zfp217
Rtp31	0.342800927878026	0.0117563132847193	0.002	0	1	Cocaine	Poly.	Rtp3
Acvr2b1	0.342826921012088	0.110060834148149	0.059	0.044	1	Cocaine	Poly.	Acvr2b
Psmd91	0.342881267372302	0.113094863436214	0.057	0.044	1	Cocaine	Poly.	Psmd9
Bola31	0.342891337691277	0.0322702529197214	0.066	0.058	1	Cocaine	Poly.	Bola3
Slf21	0.342924268644643	0.0756770333664687	0.256	0.269	1	Cocaine	Poly.	Slf2
Chm1	0.342931555798398	-0.151302099213557	0.26	0.31	1	Cocaine	Poly.	Chm
Vom2r111	0.342951345665685	0.0117904984063659	0.002	0	1	Cocaine	Poly.	Vom2r11
Wnt9a1	0.342951345665685	0.0117904984063659	0.002	0	1	Cocaine	Poly.	Wnt9a
Znrd1as2	0.342951345665685	0.0117904984063659	0.002	0	1	Cocaine	Poly.	Znrd1as
Stom1	0.343051430413161	0.0118133991513048	0.002	0	1	Cocaine	Poly.	Stom
Cyp27b11	0.343051430413162	0.0118133991513048	0.002	0	1	Cocaine	Poly.	Cyp27b1
Mrvi11	0.343101413886132	0.0118248829165652	0.002	0	1	Cocaine	Poly.	Mrvi1
Hnf4a1	0.343150347510973	-0.0131419752618313	0	0.002	1	Cocaine	Poly.	Hnf4a
Ceacam201	0.343187593010609	-0.0131272428675195	0	0.002	1	Cocaine	Poly.	Ceacam20
Lhcgr1	0.343187593010609	-0.0131272428675195	0	0.002	1	Cocaine	Poly.	Lhcgr
Tubal31	0.343187593010609	-0.0131272428675195	0	0.002	1	Cocaine	Poly.	Tubal3
Mx11	0.34322491753283	-0.0131125434670149	0	0.002	1	Cocaine	Poly.	Mx1
Spata41	0.34322491753283	-0.0131125434670149	0	0.002	1	Cocaine	Poly.	Spata4
Zfp6681	0.343243653856843	0.168219181865102	0.078	0.06	1	Cocaine	Poly.	Zfp668
Pard3b1	0.343267145905948	-0.024487099754688	0.191	0.19	1	Cocaine	Poly.	Pard3b
Flt11	0.343299802861382	-0.013083243205068	0	0.002	1	Cocaine	Poly.	Flt1
Clstn31	0.343301723450271	0.124815781439176	0.047	0.032	1	Cocaine	Poly.	Clstn3
Npb1	0.343325845643408	0.011876837368138	0.002	0	1	Cocaine	Poly.	Npb
Rtn4rl21	0.343375001924838	-0.0130540735962052	0	0.002	1	Cocaine	Poly.	Rtn4rl2
Tgm31	0.343375001924838	-0.0130540735962052	0	0.002	1	Cocaine	Poly.	Tgm3
Thoc71	0.343377554307886	0.0975875932104867	0.074	0.062	1	Cocaine	Poly.	Thoc7
Rsbn1l1	0.343384900381664	0.131030854130213	0.207	0.183	1	Cocaine	Poly.	Rsbn1l
Ms4a151	0.343412718614014	-0.0130395375138904	0	0.002	1	Cocaine	Poly.	Ms4a15
Ptgs21	0.343412718614014	-0.0130395375138904	0	0.002	1	Cocaine	Poly.	Ptgs2
Slc22a121	0.343450174745565	0.011905898706465	0.002	0	1	Cocaine	Poly.	Slc22a12
C3ar11	0.343499834140812	0.0119175631026116	0.002	0	1	Cocaine	Poly.	C3ar1
AA9260631	0.343524648227922	0.0119234038757784	0.002	0	1	Cocaine	Poly.	AA926063
Adam301	0.343524648227922	0.0119234038757784	0.002	0	1	Cocaine	Poly.	Adam30
Rhox71	0.343524648227922	0.0119234038757784	0.002	0	1	Cocaine	Poly.	Rhox7
Aard1	0.343678903843383	-0.0129386843680809	0	0.002	1	Cocaine	Poly.	Aard
Pax31	0.343678903843383	-0.0129386843680809	0	0.002	1	Cocaine	Poly.	Pax3
Rspo11	0.343678903843383	-0.0129386843680809	0	0.002	1	Cocaine	Poly.	Rspo1
Galns1	0.343685300365098	-0.0311248388154507	0.025	0.039	1	Cocaine	Poly.	Galns
Cyth31	0.343736433201088	-0.0129172756147225	0	0.002	1	Cocaine	Poly.	Cyth3
Mir344g1	0.343755647757522	-0.0129101550988496	0	0.002	1	Cocaine	Poly.	Mir344g
Zbtb171	0.343765698254542	-0.0758774453392713	0.079	0.11	1	Cocaine	Poly.	Zbtb17
Sdhc1	0.343782061300329	-0.132157243523084	0.101	0.127	1	Cocaine	Poly.	Sdhc
LOC1025543171	0.343794133874755	-0.0128959375919934	0	0.002	1	Cocaine	Poly.	LOC102554317
Cldnd21	0.3439694833792	0.0120295255042253	0.002	0	1	Cocaine	Poly.	Cldnd2
Gpr1351	0.3439694833792	0.0120295255042253	0.002	0	1	Cocaine	Poly.	Gpr135
Slc25a401	0.344025700225626	0.12959060811271	0.108	0.117	1	Cocaine	Poly.	Slc25a40
Ankrd221	0.344067856767235	0.0120533651323775	0.002	0	1	Cocaine	Poly.	Ankrd22
Fhl11	0.344097844575376	-0.118234576148989	0.11	0.141	1	Cocaine	Poly.	Fhl1
RGD15632631	0.34411697659583	0.0120653204151148	0.002	0	1	Cocaine	Poly.	RGD1563263
Rspo21	0.344264065480163	0.0121013289848235	0.002	0	1	Cocaine	Poly.	Rspo2
Ccz1b1	0.3444013967082	0.121634140151055	0.162	0.144	1	Cocaine	Poly.	Ccz1b
Prom11	0.344439951604726	-0.0126657891027965	0	0.002	1	Cocaine	Poly.	Prom1
Syt151	0.344439951604726	-0.0126657891027965	0	0.002	1	Cocaine	Poly.	Syt15
Osgep1	0.344455605925494	0.0553423868760061	0.025	0.015	1	Cocaine	Poly.	Osgep
Ankrd21	0.344459542804205	0.0121496760888886	0.002	0	1	Cocaine	Poly.	Ankrd2
Fn11	0.344459834425349	-0.0126589430749639	0	0.002	1	Cocaine	Poly.	Fn1
Rbmx1	0.34455332790291	0.0704098998550682	0.164	0.17	1	Cocaine	Poly.	Rbmx
Fam228a1	0.344581337258603	0.0121800896950775	0.002	0	1	Cocaine	Poly.	Fam228a
Fut21	0.344581337258603	0.0121800896950775	0.002	0	1	Cocaine	Poly.	Fut2
Cblif1	0.344751350668233	0.0122229254507283	0.002	0	1	Cocaine	Poly.	Cblif
Mboat41	0.344751350668233	0.0122229254507283	0.002	0	1	Cocaine	Poly.	Mboat4
Tmbim71	0.344760232313921	-0.0125571336092243	0	0.002	1	Cocaine	Poly.	Tmbim7
Phykpl1	0.344760232313922	-0.0125571336092243	0	0.002	1	Cocaine	Poly.	Phykpl
Csf3r1	0.344848236034436	0.0122475385740482	0.002	0	1	Cocaine	Poly.	Csf3r
Ogdh1	0.344876354847193	0.0713961137286505	0.189	0.174	1	Cocaine	Poly.	Ogdh
Degs21	0.344942387420748	-0.0124968302096817	0	0.002	1	Cocaine	Poly.	Degs2
Dnaaf31	0.344942387420748	-0.0124968302096817	0	0.002	1	Cocaine	Poly.	Dnaaf3
Icam41	0.344944925924608	0.0122722510241403	0.002	0	1	Cocaine	Poly.	Icam4
Lmx1a1	0.344983059002443	-0.0124835080266648	0	0.002	1	Cocaine	Poly.	Lmx1a
Acat21	0.344993749394425	0.0822987921781068	0.024	0.015	1	Cocaine	Poly.	Acat2
Mesp11	0.34500342090718	-0.012476857581083	0	0.002	1	Cocaine	Poly.	Mesp1
Ezh11	0.345049560869128	0.161684309516656	0.135	0.13	1	Cocaine	Poly.	Ezh1
Gast1	0.345125956253945	-0.0124371032382226	0	0.002	1	Cocaine	Poly.	Gast
Cnih31	0.345156365675814	0.0114022155218606	0.01	0.005	1	Cocaine	Poly.	Cnih3
Myo1g1	0.345249111300557	-0.0123976014265605	0	0.002	1	Cocaine	Poly.	Myo1g
Fam241b1	0.345280972865875	-0.041434232970486	0.003	0.011	1	Cocaine	Poly.	Fam241b
Nr2f21	0.345290299695965	-0.0123844898585966	0	0.002	1	Cocaine	Poly.	Nr2f2
Eps151	0.345318612664903	-0.23292105264666	0.096	0.138	1	Cocaine	Poly.	Eps15
Btbd31	0.345347457356116	-0.0710190718670671	0.01	0.021	1	Cocaine	Poly.	Btbd3
Trim171	0.34535220972083	-0.0123648744245491	0	0.002	1	Cocaine	Poly.	Trim17
Kif3a1	0.345389977300359	0.170743421561208	0.194	0.172	1	Cocaine	Poly.	Kif3a
Spata221	0.345425369286751	0.0123973244346293	0.002	0	1	Cocaine	Poly.	Spata22
Cyp4a31	0.345449257047194	0.0124036450610913	0.002	0	1	Cocaine	Poly.	Cyp4a3
Plekhh21	0.345515900959085	-0.122998487813723	0.057	0.084	1	Cocaine	Poly.	Plekhh2
Dcdc51	0.345580510406823	-0.012293479713459	0	0.002	1	Cocaine	Poly.	Dcdc5
Sdc11	0.345580510406823	-0.012293479713459	0	0.002	1	Cocaine	Poly.	Sdc1
Wbp111	0.345607941360795	-0.065986860983138	0.013	0.026	1	Cocaine	Poly.	Wbp11
Ift1721	0.345620221163638	0.065119031440624	0.051	0.039	1	Cocaine	Poly.	Ift172
Adpgk1	0.345653083665737	-0.0943677392621248	0.126	0.153	1	Cocaine	Poly.	Adpgk
Aldh3a11	0.345747812656362	-0.0122420719707805	0	0.002	1	Cocaine	Poly.	Aldh3a1
Zc3h12d1	0.345789802824078	-0.0122292871441588	0	0.002	1	Cocaine	Poly.	Zc3h12d
Ccs1	0.345843863770287	-0.112448091408658	0.081	0.106	1	Cocaine	Poly.	Ccs
Vom2r631	0.345853326375703	0.0125120904220747	0.002	0	1	Cocaine	Poly.	Vom2r63
Ak61	0.345895606949228	0.0795657483725326	0.035	0.023	1	Cocaine	Poly.	Ak6
Tsx1	0.345942809085793	-0.0274467661821664	0.002	0.005	1	Cocaine	Poly.	Tsx
Dcakd1	0.34596278782263	0.134075198843728	0.111	0.104	1	Cocaine	Poly.	Dcakd
Snai21	0.345971429271136	0.012544347933027	0.002	0	1	Cocaine	Poly.	Snai2
Ebf31	0.346043109794676	-0.0121531354648828	0	0.002	1	Cocaine	Poly.	Ebf3
Psmd131	0.346092133669076	0.109295629772142	0.084	0.067	1	Cocaine	Poly.	Psmd13
Ube2n1	0.346148548103965	-0.0931841282428925	0.187	0.229	1	Cocaine	Poly.	Ube2n
Aftph1	0.346167477214172	0.00643463817864154	0.206	0.208	1	Cocaine	Poly.	Aftph
Cnr21	0.34620659812366	0.012609364524243	0.002	0	1	Cocaine	Poly.	Cnr2
Lrrc8e1	0.346300272682668	0.0126355602611119	0.002	0	1	Cocaine	Poly.	Lrrc8e
RGD15648651	0.346300272682668	0.0126355602611119	0.002	0	1	Cocaine	Poly.	RGD1564865
Nek91	0.346300969010843	-0.0524096914868966	0.159	0.161	1	Cocaine	Poly.	Nek9
Kiss1r1	0.346393719511611	0.0126618650676508	0.002	0	1	Cocaine	Poly.	Kiss1r
Tspan181	0.346463653915717	0.0126816656599483	0.002	0	1	Cocaine	Poly.	Tspan18
Tspan311	0.34649172666499	0.119118044995512	0.062	0.047	1	Cocaine	Poly.	Tspan31
Gprasp11	0.346495553181195	0.179904331457988	0.128	0.11	1	Cocaine	Poly.	Gprasp1
Mus811	0.346505849330616	0.0452721060770031	0.049	0.037	1	Cocaine	Poly.	Mus81
Rpsa1	0.346552997560849	0.186708833884157	0.153	0.136	1	Cocaine	Poly.	Rpsa
Ly6g6d1	0.346556697139347	0.0127081629843866	0.002	0	1	Cocaine	Poly.	Ly6g6d
Rtn4r1	0.346556697139347	0.0127081629843866	0.002	0	1	Cocaine	Poly.	Rtn4r
Rarres11	0.346569377150323	-0.132264334256199	0.074	0.099	1	Cocaine	Poly.	Rarres1
Arfip21	0.34660146604338	0.123981091588607	0.145	0.131	1	Cocaine	Poly.	Arfip2
Msl3l21	0.346626326418127	0.0127281087575357	0.002	0	1	Cocaine	Poly.	Msl3l2
RGD13075371	0.346742080890898	0.0127614912136282	0.002	0	1	Cocaine	Poly.	RGD1307537
Tstd21	0.346754381711652	-0.0760866379588864	0.073	0.097	1	Cocaine	Poly.	Tstd2
Dhx161	0.34676785161347	-0.103635564070075	0.019	0.034	1	Cocaine	Poly.	Dhx16
Bcl31	0.346857463897077	0.0127950492380084	0.002	0	1	Cocaine	Poly.	Bcl3
Col8a11	0.346860247449041	-0.0119181242774062	0	0.002	1	Cocaine	Poly.	Col8a1
Cdhr11	0.346911058227531	0.064485583184628	0.034	0.021	1	Cocaine	Poly.	Cdhr1
Slc7a151	0.346926513689975	0.0128152689025093	0.002	0	1	Cocaine	Poly.	Slc7a15
Snorc1	0.346926513689975	0.0128152689025093	0.002	0	1	Cocaine	Poly.	Snorc
Fcgbp1	0.347013177417767	-0.011875820591192	0	0.002	1	Cocaine	Poly.	Fcgbp
Mir4961	0.347018368232256	0.0128423280737593	0.002	0	1	Cocaine	Poly.	Mir496
F31	0.347064186814491	0.0370501924784337	0.034	0.021	1	Cocaine	Poly.	F3
Cth1	0.347087099106953	0.0128626975611562	0.002	0	1	Cocaine	Poly.	Cth
Tbx61	0.347122857372221	-0.0118457870754606	0	0.002	1	Cocaine	Poly.	Tbx6
Aldh1a11	0.347343312767991	-0.0117861734750853	0	0.002	1	Cocaine	Poly.	Aldh1a1
Cnn31	0.347365640689531	0.10581868178981	0.12	0.101	1	Cocaine	Poly.	Cnn3
Cebpb1	0.347370571292315	0.0330282307263204	0.007	0.002	1	Cocaine	Poly.	Cebpb
Ypel21	0.347452708922153	0.098596553725167	0.105	0.104	1	Cocaine	Poly.	Ypel2
Abcb1a1	0.347454081310212	-0.0117565911142638	0	0.002	1	Cocaine	Poly.	Abcb1a
Crip31	0.347473938660247	0.0129793562767995	0.002	0	1	Cocaine	Poly.	Crip3
Sp61	0.347519150113415	0.0129932201006442	0.002	0	1	Cocaine	Poly.	Sp6
Epx1	0.347520713518215	-0.0117389128703863	0	0.002	1	Cocaine	Poly.	Epx
Hs3st3a11	0.347520713518215	-0.0117389128703863	0	0.002	1	Cocaine	Poly.	Hs3st3a1
Spire11	0.347520999831621	-0.142553019359648	0.332	0.386	1	Cocaine	Poly.	Spire1
Mir4331	0.347721807472247	0.0130559755925893	0.002	0	1	Cocaine	Poly.	Mir433
Thbs21	0.347744244089664	0.013062985865193	0.002	0	1	Cocaine	Poly.	Thbs2
Gdf101	0.34778850890579	-0.0116687283703563	0	0.002	1	Cocaine	Poly.	Gdf10
Fzd61	0.347855770665039	-0.0116513131811075	0	0.002	1	Cocaine	Poly.	Fzd6
Luc7l1	0.347892784630364	0.0966701082725274	0.325	0.308	1	Cocaine	Poly.	Luc7l
Rspo31	0.347923156098998	-0.0116339498978548	0	0.002	1	Cocaine	Poly.	Rspo3
Ctsw1	0.347945645264848	-0.0116281736313472	0	0.002	1	Cocaine	Poly.	Ctsw
Thbs11	0.348013194439831	-0.011610879195882	0	0.002	1	Cocaine	Poly.	Thbs1
Asmt1	0.348145286167424	0.0131904706645932	0.002	0	1	Cocaine	Poly.	Asmt
Gypc1	0.348145286167424	0.0131904706645932	0.002	0	1	Cocaine	Poly.	Gypc
Mfap51	0.348145286167424	0.0131904706645932	0.002	0	1	Cocaine	Poly.	Mfap5
Tdrd11	0.348211600182667	0.0132119604459373	0.002	0	1	Cocaine	Poly.	Tdrd1
Mir6281	0.348255724757686	0.0132263259104414	0.002	0	1	Cocaine	Poly.	Mir628
Cd2741	0.34826191232895	-0.0115479040095002	0	0.002	1	Cocaine	Poly.	Cd274
Tulp11	0.34826191232895	-0.0115479040095002	0	0.002	1	Cocaine	Poly.	Tulp1
Ipo91	0.348359931209561	0.0743143818441232	0.376	0.364	1	Cocaine	Poly.	Ipo9
Ube2z1	0.348379977476857	0.136875801135563	0.135	0.119	1	Cocaine	Poly.	Ube2z
Tor2a1	0.348404373248685	0.134169575407315	0.042	0.028	1	Cocaine	Poly.	Tor2a
Dnmt3l1	0.348453438802218	0.0132913589913198	0.002	0	1	Cocaine	Poly.	Dnmt3l
Fcgr1a1	0.34846660253628	-0.0114968847285624	0	0.002	1	Cocaine	Poly.	Fcgr1a
Jsrp11	0.34846660253628	-0.0114968847285624	0	0.002	1	Cocaine	Poly.	Jsrp1
Hook11	0.34848163850944	0.121625523590607	0.088	0.081	1	Cocaine	Poly.	Hook1
Ttc9b1	0.348526410653819	0.0960821567315464	0.039	0.024	1	Cocaine	Poly.	Ttc9b
Vom2r611	0.348649750519071	0.0133570347646558	0.002	0	1	Cocaine	Poly.	Vom2r61
Alg111	0.34866191204042	-0.0645501966143107	0.037	0.057	1	Cocaine	Poly.	Alg11
Zmynd151	0.348672345586248	-0.0114463142790576	0	0.002	1	Cocaine	Poly.	Zmynd15
Oas21	0.348672345586248	-0.0114463142790576	0	0.002	1	Cocaine	Poly.	Oas2
Gtpbp61	0.348688411586571	0.116324175848878	0.032	0.021	1	Cocaine	Poly.	Gtpbp6
Tjap11	0.348744084561176	-0.207228980917125	0.234	0.287	1	Cocaine	Poly.	Tjap1
Espn1	0.348758198195395	0.0133938025284895	0.002	0	1	Cocaine	Poly.	Espn
Slc25a261	0.348765630409486	0.0824565992934918	0.106	0.119	1	Cocaine	Poly.	Slc25a26
Golph31	0.348776782489547	-0.0695202212650696	0.098	0.125	1	Cocaine	Poly.	Golph3
Gpr41	0.34877983459897	0.0134011803852648	0.002	0	1	Cocaine	Poly.	Gpr4
Vom2r271	0.34877983459897	0.0528736272934313	0.002	0	1	Cocaine	Poly.	Vom2r27
Fgf51	0.348787094846444	-0.0227471592775328	0	0.002	1	Cocaine	Poly.	Fgf5
Gpr1651	0.348787094846444	-0.0114184113496292	0	0.002	1	Cocaine	Poly.	Gpr165
RGD15630491	0.348787094846444	-0.0114184113496292	0	0.002	1	Cocaine	Poly.	RGD1563049
Tnnc11	0.348787094846444	-0.0114184113496292	0	0.002	1	Cocaine	Poly.	Tnnc1
Lyve11	0.348823054024774	0.0134159605100439	0.002	0	1	Cocaine	Poly.	Lyve1
Mir321	0.348823054024774	0.0134159605100439	0.002	0	1	Cocaine	Poly.	Mir32
RGD15624921	0.348823054024774	0.0134159605100439	0.002	0	1	Cocaine	Poly.	RGD1562492
Scn10a1	0.348823054024774	0.0134159605100439	0.002	0	1	Cocaine	Poly.	Scn10a
Fsd11	0.348866202067805	0.0134307732729726	0.002	0	1	Cocaine	Poly.	Fsd1
Majin1	0.348866202067805	0.0134307732729726	0.002	0	1	Cocaine	Poly.	Majin
Otor1	0.348995215414741	0.013475408475352	0.002	0	1	Cocaine	Poly.	Otor
Ggnbp11	0.348995215414743	0.013475408475352	0.002	0	1	Cocaine	Poly.	Ggnbp1
Spatc1l1	0.348995215414743	0.013475408475352	0.002	0	1	Cocaine	Poly.	Spatc1l
Trim651	0.349058325491493	-0.0791287574016726	0.04	0.062	1	Cocaine	Poly.	Trim65
Rilp1	0.349211298857603	-0.0632640682153778	0.003	0.01	1	Cocaine	Poly.	Rilp
Fbxl71	0.349215047896439	0.0308756960702221	0.256	0.289	1	Cocaine	Poly.	Fbxl7
Bbs51	0.349241944084375	-0.109796694582652	0.094	0.123	1	Cocaine	Poly.	Bbs5
Slc45a21	0.349318950374455	-0.0112917906371686	0	0.002	1	Cocaine	Poly.	Slc45a2
Gpr1321	0.349326319042806	-0.0272769561457529	0.002	0.005	1	Cocaine	Poly.	Gpr132
App1	0.349349333363094	-0.1363256209564	0.563	0.61	1	Cocaine	Poly.	App
Ankmy21	0.349389264508395	0.14206775949937	0.086	0.071	1	Cocaine	Poly.	Ankmy2
Xdh1	0.349420518217428	0.0136263591692126	0.002	0	1	Cocaine	Poly.	Xdh
Pimreg1	0.349482093308516	-0.0112538094271461	0	0.002	1	Cocaine	Poly.	Pimreg
Prph1	0.349483674237174	0.0136492939536265	0.002	0	1	Cocaine	Poly.	Prph
Tmem1681	0.349520338321708	0.0701893776576717	0.061	0.045	1	Cocaine	Poly.	Tmem168
Scaf81	0.349546384518815	0.138269160699961	0.292	0.287	1	Cocaine	Poly.	Scaf8
Ccdc591	0.349554648570514	0.0361607577866373	0.093	0.08	1	Cocaine	Poly.	Ccdc59
Mrps141	0.349668916447706	0.0779577551764502	0.029	0.018	1	Cocaine	Poly.	Mrps14
Grin3b1	0.349672124019657	0.0137185638848928	0.002	0	1	Cocaine	Poly.	Grin3b
Mtfr1l1	0.349687077876826	0.00874471637143936	0.062	0.054	1	Cocaine	Poly.	Mtfr1l
Cck1	0.349763106640669	-0.0111892898238603	0	0.002	1	Cocaine	Poly.	Cck
Musk1	0.349763106640669	-0.0111892898238603	0	0.002	1	Cocaine	Poly.	Musk
Rara1	0.349838339054148	0.0137807300825832	0.002	0	1	Cocaine	Poly.	Rara
Hoga11	0.349905812841275	-0.118341639779156	0.013	0.026	1	Cocaine	Poly.	Hoga1
Pigy1	0.34991229953618	-0.112391871455326	0.01	0.021	1	Cocaine	Poly.	Pigy
Por1	0.349938869896736	0.107076881151989	0.094	0.078	1	Cocaine	Poly.	Por
Bend51	0.349962190335317	0.013827725737017	0.002	0	1	Cocaine	Poly.	Bend5
Fbxo281	0.349963235879735	0.0281522740804454	0.211	0.203	1	Cocaine	Poly.	Fbxo28
Cyp2c121	0.350064864234036	0.0138671343339256	0.002	0	1	Cocaine	Poly.	Cyp2c12
Rpe651	0.350070396953664	0.0510186408558539	0.019	0.011	1	Cocaine	Poly.	Rpe65
Dgkz1	0.350070432478493	0.0865770824989828	0.148	0.133	1	Cocaine	Poly.	Dgkz
Cfap2061	0.350085340242736	0.0138750430240803	0.002	0	1	Cocaine	Poly.	Cfap206
Hk21	0.350257925807527	0.0404399925831263	0.008	0.003	1	Cocaine	Poly.	Hk2
Krt231	0.350268736186247	0.0139466292759149	0.002	0	1	Cocaine	Poly.	Krt23
Mir9-21	0.350306293910118	-0.0110676726267251	0	0.002	1	Cocaine	Poly.	Mir9-2
Mmel11	0.350306293910118	-0.0110676726267251	0	0.002	1	Cocaine	Poly.	Mmel1
Cd461	0.350308241932162	-0.0464745505330484	0.03	0.045	1	Cocaine	Poly.	Cd46
Rxra1	0.350325505518928	0.10106910771171	0.03	0.019	1	Cocaine	Poly.	Rxra
Asb121	0.350425149350807	-0.0110415831148944	0	0.002	1	Cocaine	Poly.	Asb12
Allc1	0.350450518623428	0.0140189580420138	0.002	0	1	Cocaine	Poly.	Allc
Acbd51	0.350511275856469	0.0550287704502195	0.209	0.226	1	Cocaine	Poly.	Acbd5
RGD13067501	0.350687570492104	-0.0109846169176846	0	0.002	1	Cocaine	Poly.	RGD1306750
Kcng41	0.350783177173617	0.0487730539822607	0.012	0.005	1	Cocaine	Poly.	Kcng4
Gde11	0.350824636147354	-0.0942349735000953	0.034	0.054	1	Cocaine	Poly.	Gde1
Taf131	0.350857802256126	-0.022053673416249	0.042	0.041	1	Cocaine	Poly.	Taf13
Wdr121	0.351003852461027	-0.049161020451351	0.096	0.096	1	Cocaine	Poly.	Wdr12
Serpinf11	0.351083477334394	0.0142823169524961	0.002	0	1	Cocaine	Poly.	Serpinf1
Rhov1	0.35114379747803	-0.0108875930353532	0	0.002	1	Cocaine	Poly.	Rhov
Cldn91	0.351219092221983	0.0143412511622474	0.002	0	1	Cocaine	Poly.	Cldn9
Morc31	0.351441779711962	0.0312750624046561	0.238	0.261	1	Cocaine	Poly.	Morc3
Malsu11	0.351449013360222	-0.122251830736438	0.034	0.052	1	Cocaine	Poly.	Malsu1
Pcmtd21	0.351492380475875	0.134837940718833	0.705	0.672	1	Cocaine	Poly.	Pcmtd2
Tank1	0.351629464089903	0.108733793407709	0.086	0.071	1	Cocaine	Poly.	Tank
Evi2a1	0.351654932476121	0.116258753740958	0.076	0.057	1	Cocaine	Poly.	Evi2a
Eppin1	0.351676092392081	0.0145470567675934	0.002	0	1	Cocaine	Poly.	Eppin
Stap11	0.351676092392081	0.0145470567675934	0.002	0	1	Cocaine	Poly.	Stap1
Ddit41	0.351764228374456	0.0738712340032996	0.061	0.049	1	Cocaine	Poly.	Ddit4
Alkal21	0.351788386058708	0.0145994344482814	0.002	0	1	Cocaine	Poly.	Alkal2
Mast31	0.351808123988799	0.0383438098014853	0.03	0.037	1	Cocaine	Poly.	Mast3
Vom2r551	0.351844235579558	0.0146257649870216	0.002	0	1	Cocaine	Poly.	Vom2r55
Mmd1	0.351942755671751	0.104759722988542	0.056	0.045	1	Cocaine	Poly.	Mmd
Fndc3a1	0.351963275922408	-0.0974576902421866	0.32	0.372	1	Cocaine	Poly.	Fndc3a
Olr14811	0.351993478727323	-0.0107132797175655	0	0.002	1	Cocaine	Poly.	Olr1481
Myorg1	0.352010586634736	0.0147053295636795	0.002	0	1	Cocaine	Poly.	Myorg
Glra31	0.352065635545553	0.014732043810843	0.002	0	1	Cocaine	Poly.	Glra3
RGD13105071	0.35209131108664	-0.0213087435673727	0	0.002	1	Cocaine	Poly.	RGD1310507
Cul31	0.352129799995709	0.0919271903110417	0.224	0.224	1	Cocaine	Poly.	Cul3
Lims21	0.352362944659783	-0.072066465928564	0.017	0.031	1	Cocaine	Poly.	Lims2
Nanos21	0.352373747125542	0.0148852769896585	0.002	0	1	Cocaine	Poly.	Nanos2
Tm2d21	0.352379470398818	0.240399839570002	0.086	0.075	1	Cocaine	Poly.	Tm2d2
Tnfsf13b1	0.352385660439779	-0.0106354391474042	0	0.002	1	Cocaine	Poly.	Tnfsf13b
Olr17201	0.352445288954612	0.0149217962551656	0.002	0	1	Cocaine	Poly.	Olr1720
Pcdhgb81	0.352463117122703	0.0149309540876305	0.002	0	1	Cocaine	Poly.	Pcdhgb8
Lingo41	0.352484055669987	-0.0106161554271295	0	0.002	1	Cocaine	Poly.	Lingo4
Fam71f21	0.352508675906228	-0.0106113454185382	0	0.002	1	Cocaine	Poly.	Fam71f2
Smim11	0.352508675906228	-0.0106113454185382	0	0.002	1	Cocaine	Poly.	Smim1
Acaca1	0.352558636789433	0.128724921455925	0.283	0.269	1	Cocaine	Poly.	Acaca
Phc11	0.352627270268557	0.102663299491604	0.13	0.109	1	Cocaine	Poly.	Phc1
Prr31	0.35266934562672	-0.087483400430574	0.148	0.183	1	Cocaine	Poly.	Prr3
Msi11	0.352687078492843	0.0854988295221457	0.078	0.06	1	Cocaine	Poly.	Msi1
Col7a11	0.352755342934735	-0.0105634839795178	0	0.002	1	Cocaine	Poly.	Col7a1
Itprid11	0.352762663294752	0.0150883752187719	0.002	0	1	Cocaine	Poly.	Itprid1
Acoxl1	0.352780055565278	-0.0105587215711951	0	0.002	1	Cocaine	Poly.	Acoxl
Txndc21	0.352780055565278	-0.0105587215711951	0	0.002	1	Cocaine	Poly.	Txndc2
Epha11	0.352829505560574	-0.010549209625418	0	0.002	1	Cocaine	Poly.	Epha1
RGD15644821	0.352854242876694	-0.010544460076374	0	0.002	1	Cocaine	Poly.	RGD1564482
Klf17	0.352903742024545	-0.0105349737970786	0	0.002	1	Cocaine	Poly.	Klf1
Lilrb3l1	0.352903742024545	-0.0105349737970786	0	0.002	1	Cocaine	Poly.	Lilrb3l
Bysl1	0.352920226521425	0.0469697458814895	0.012	0.005	1	Cocaine	Poly.	Bysl
Dusp21	0.352953273698361	-0.0105255045710997	0	0.002	1	Cocaine	Poly.	Dusp2
Sass61	0.352955576617124	-0.0316541170378986	0.002	0.005	1	Cocaine	Poly.	Sass6
Cyp3a91	0.352994545310084	-0.0917390433555484	0.02	0.034	1	Cocaine	Poly.	Cyp3a9
Ppp1r14c1	0.353076780200165	-0.12641038521676	0.282	0.302	1	Cocaine	Poly.	Ppp1r14c
Rtbdn1	0.353154009521947	-0.0428123803123429	0.013	0.024	1	Cocaine	Poly.	Rtbdn
Rd3l1	0.353157165010973	0.0153067168396969	0.002	0	1	Cocaine	Poly.	Rd3l
Trim43a1	0.353157165010973	0.0153067168396969	0.002	0	1	Cocaine	Poly.	Trim43a
Acnat21	0.353224492210851	0.0153453359869551	0.002	0	1	Cocaine	Poly.	Acnat2
Pla2g2c1	0.353224492210852	0.0153453359869551	0.002	0	1	Cocaine	Poly.	Pla2g2c
Bco21	0.353375578943731	-0.0104456982289684	0	0.002	1	Cocaine	Poly.	Bco2
Rcsd11	0.353375578943731	-0.0104456982289684	0	0.002	1	Cocaine	Poly.	Rcsd1
Sox151	0.353407660837749	0.0154525504897217	0.002	0	1	Cocaine	Poly.	Sox15
Thbs41	0.353457108926499	0.0154820513202718	0.002	0	1	Cocaine	Poly.	Thbs4
Kcnn21	0.353518376079032	0.0969154064910319	0.128	0.13	1	Cocaine	Poly.	Kcnn2
Ly49si11	0.35352516356146	-0.0104178194584049	0	0.002	1	Cocaine	Poly.	Ly49si1
Prp151	0.353555349466195	0.0155413922042877	0.002	0	1	Cocaine	Poly.	Prp15
Sema3f1	0.353571637656752	0.0155513266060573	0.002	0	1	Cocaine	Poly.	Sema3f
Cspp11	0.353581159433926	0.085415236785209	0.496	0.516	1	Cocaine	Poly.	Cspp1
Noxa11	0.35358790144002	0.0155612737166529	0.002	0	1	Cocaine	Poly.	Noxa1
Mdm21	0.35364498272992	0.130159434086328	0.196	0.175	1	Cocaine	Poly.	Mdm2
Mttp1	0.353675019440744	-0.0103900891049879	0	0.002	1	Cocaine	Poly.	Mttp
Plp21	0.353675019440744	-0.0103900891049879	0	0.002	1	Cocaine	Poly.	Plp2
Acsf21	0.353750047520952	-0.01037627921483	0	0.002	1	Cocaine	Poly.	Acsf2
Irx31	0.353750047520952	-0.01037627921483	0	0.002	1	Cocaine	Poly.	Irx3
Trem21	0.353765186336485	0.0311746682616878	0.002	0	1	Cocaine	Poly.	Trem2
Cxcl161	0.353850187396725	-0.0103579230325126	0	0.002	1	Cocaine	Poly.	Cxcl16
Ccdc691	0.353975524784102	-0.0103350689339425	0	0.002	1	Cocaine	Poly.	Ccdc69
Samd81	0.354028462918479	-0.0724577874099792	0.073	0.101	1	Cocaine	Poly.	Samd8
MGC1161971	0.354045982794414	-0.00937598530803303	0.002	0.005	1	Cocaine	Poly.	MGC116197
Snta11	0.354325926053784	0.0632130977962091	0.029	0.021	1	Cocaine	Poly.	Snta1
C1qa1	0.354374493453142	-0.0258956507459852	0.002	0.005	1	Cocaine	Poly.	C1qa
Atp6v1c21	0.354393722417543	0.00709956107780321	0.003	0.002	1	Cocaine	Poly.	Atp6v1c2
Gpr391	0.354429350364714	0.0161179904981325	0.002	0	1	Cocaine	Poly.	Gpr39
Dppa11	0.354488762114711	0.0161608176210173	0.002	0	1	Cocaine	Poly.	Dppa1
Hivep21	0.354511233766085	0.149711836301434	0.433	0.412	1	Cocaine	Poly.	Hivep2
Fam178b1	0.354562452219058	0.0162146726457377	0.002	0	1	Cocaine	Poly.	Fam178b
Tmem2321	0.354655348856095	-0.0102133790157268	0	0.002	1	Cocaine	Poly.	Tmem232
Klc21	0.354703544135921	-0.0185701817239166	0.081	0.075	1	Cocaine	Poly.	Klc2
Slc18a21	0.354722313031729	0.0163344265058883	0.002	0	1	Cocaine	Poly.	Slc18a2
Mtor1	0.354727205517416	-0.115836834284382	0.214	0.24	1	Cocaine	Poly.	Mtor
Nr4a21	0.35475104382336	0.0163563902386309	0.002	0	1	Cocaine	Poly.	Nr4a2
Ly6h1	0.354755068749367	0.10972277477704	0.182	0.172	1	Cocaine	Poly.	Ly6h
Btnl31	0.35475647759979	-0.0101955941756433	0	0.002	1	Cocaine	Poly.	Btnl3
Sult5a11	0.354765370469638	0.0163673942699346	0.002	0	1	Cocaine	Poly.	Sult5a1
Mab21l21	0.354959041773346	-0.0101602096667675	0	0.002	1	Cocaine	Poly.	Mab21l2
Spg71	0.355009125283418	-0.149777595416617	0.218	0.258	1	Cocaine	Poly.	Spg7
Tm4sf191	0.355009745686438	-0.0101514018828029	0	0.002	1	Cocaine	Poly.	Tm4sf19
Meiob1	0.355073986497789	0.0166132852681104	0.002	0	1	Cocaine	Poly.	Meiob
Prr151	0.355115091466557	0.0166473894692197	0.002	0	1	Cocaine	Poly.	Prr15
Riok21	0.35514528623183	-0.118989125443452	0.081	0.093	1	Cocaine	Poly.	Riok2
Bmp11	0.355188125849438	0.102020975299666	0.111	0.122	1	Cocaine	Poly.	Bmp1
Me11	0.355279962458938	0.0722647189046878	0.074	0.058	1	Cocaine	Poly.	Me1
Ltbp21	0.355416255246333	-0.0100814855743379	0	0.002	1	Cocaine	Poly.	Ltbp2
Klhdc8a1	0.355500197914436	0.0169844284601695	0.002	0	1	Cocaine	Poly.	Klhdc8a
Lmbrd21	0.35554113362646	0.0443566254696333	0.064	0.057	1	Cocaine	Poly.	Lmbrd2
Aass1	0.355551563254355	0.0170319906149583	0.002	0	1	Cocaine	Poly.	Aass
Artn1	0.355594579774218	-0.0100511991233489	0	0.002	1	Cocaine	Poly.	Artn
Fbxo241	0.355602500899973	0.0170798199012164	0.002	0	1	Cocaine	Poly.	Fbxo24
Arf51	0.355610913925617	0.0693743284215541	0.142	0.149	1	Cocaine	Poly.	Arf5
RGD15658441	0.35574036708619	0.0172127463515361	0.002	0	1	Cocaine	Poly.	RGD1565844
Slc6a201	0.355838587709687	0.0173107271110438	0.002	0	1	Cocaine	Poly.	Slc6a20
Septin141	0.355874974759907	0.0173477580989806	0.002	0	1	Cocaine	Poly.	Septin14
Txk1	0.355935078286859	0.0174098297492806	0.002	0	1	Cocaine	Poly.	Txk
Clec1a1	0.356083577307298	-0.0186173686037804	0.002	0.005	1	Cocaine	Poly.	Clec1a
Defb42	0.356180089001868	0.0176754553533114	0.002	0	1	Cocaine	Poly.	Defb4
Adam231	0.356182384852961	-0.119962407051722	0.312	0.351	1	Cocaine	Poly.	Adam23
Fam71f11	0.356191455879502	0.0176883065170517	0.002	0	1	Cocaine	Poly.	Fam71f1
Chrnb21	0.356236649406788	0.017739898591459	0.002	0	1	Cocaine	Poly.	Chrnb2
Gan1	0.35623700256961	0.152327532832937	0.088	0.071	1	Cocaine	Poly.	Gan
Prdm111	0.35628512861127	0.116822375902329	0.042	0.029	1	Cocaine	Poly.	Prdm11
Tmem1301	0.35629271809254	-0.0445447301446323	0.086	0.11	1	Cocaine	Poly.	Tmem130
Dhrs91	0.35633625336726	-0.00992764140927087	0	0.002	1	Cocaine	Poly.	Dhrs9
Htr1d1	0.35633625336726	-0.00992764140927087	0	0.002	1	Cocaine	Poly.	Htr1d
Cacna1f1	0.356347711514774	0.0178702051689956	0.002	0	1	Cocaine	Poly.	Cacna1f
Trpv51	0.356361907864609	-0.00992343495670887	0	0.002	1	Cocaine	Poly.	Trpv5
Kel1	0.35636260080136	0.0532406508217983	0.015	0.01	1	Cocaine	Poly.	Kel
Gabra21	0.356374292613623	0.118867111738896	0.246	0.239	1	Cocaine	Poly.	Gabra2
Asb111	0.356438901839886	-0.00991083695980597	0	0.002	1	Cocaine	Poly.	Asb11
Kidins2201	0.356456332603505	0.092382124556831	0.46	0.442	1	Cocaine	Poly.	Kidins220
Gna151	0.356464576592899	-0.00990664473270673	0	0.002	1	Cocaine	Poly.	Gna15
Celf11	0.356519908504736	0.172958259492806	0.135	0.117	1	Cocaine	Poly.	Celf1
Uchl51	0.356552139431788	-0.0937880590798434	0.073	0.101	1	Cocaine	Poly.	Uchl5
Pla2g101	0.356664334306321	0.0182728697066101	0.002	0	1	Cocaine	Poly.	Pla2g10
Mpnd1	0.356711208427774	0.0800366638540472	0.057	0.047	1	Cocaine	Poly.	Mpnd
Dtd11	0.35671148077016	0.140988719763302	0.196	0.175	1	Cocaine	Poly.	Dtd1
Abcg41	0.356735015484299	0.104869099422176	0.078	0.062	1	Cocaine	Poly.	Abcg4
Fcgbpl11	0.35679879747647	-0.00985246675506764	0	0.002	1	Cocaine	Poly.	Fcgbpl1
Fzd21	0.35679879747647	-0.00985246675506764	0	0.002	1	Cocaine	Poly.	Fzd2
Gng111	0.35681326830515	0.0184810844580184	0.002	0	1	Cocaine	Poly.	Gng11
Gprc5c1	0.356842300971187	0.0185232981298932	0.002	0	1	Cocaine	Poly.	Gprc5c
Il27ra1	0.356946597083993	0.0186797454493829	0.002	0	1	Cocaine	Poly.	Il27ra
Rnf171	0.356946597083993	0.0186797454493829	0.002	0	1	Cocaine	Poly.	Rnf17
Rgs171	0.357024570041611	0.114959636889684	0.096	0.091	1	Cocaine	Poly.	Rgs17
Ctf11	0.357029403522942	0.0188097271524634	0.002	0	1	Cocaine	Poly.	Ctf1
Sec23a1	0.357057252979121	-0.175371520700271	0.153	0.195	1	Cocaine	Poly.	Sec23a
Slc35e2b1	0.357085277760098	0.027458188086103	0.123	0.114	1	Cocaine	Poly.	Slc35e2b
LOC3034481	0.357101095223094	0.0189267945314443	0.002	0	1	Cocaine	Poly.	LOC303448
Gsdma1	0.357118736201949	0.0189562894218578	0.002	0	1	Cocaine	Poly.	Gsdma
RGD15651661	0.357118736201949	0.0189562894218578	0.002	0	1	Cocaine	Poly.	RGD1565166
Eif4ebp11	0.357186038516409	-0.00883155589272788	0.002	0.005	1	Cocaine	Poly.	Eif4ebp1
Cyp2j101	0.357230648259678	0.0191502699105897	0.002	0	1	Cocaine	Poly.	Cyp2j10
Esam1	0.357306503649383	-0.0341948987593638	0.002	0.005	1	Cocaine	Poly.	Esam
Nlrp1a1	0.357377701243388	0.0194255066357469	0.002	0	1	Cocaine	Poly.	Nlrp1a
Arhgef161	0.357409130200735	0.0387157629019389	0.002	0	1	Cocaine	Poly.	Arhgef16
Rnf113a11	0.357437118069709	-0.0392988698615083	0.019	0.032	1	Cocaine	Poly.	Rnf113a1
Hnrnpa31	0.357582061402992	-0.136918536177286	0.219	0.25	1	Cocaine	Poly.	Hnrnpa3
Hpn1	0.357806118037132	-0.00969343093980425	0	0.002	1	Cocaine	Poly.	Hpn
Rn7sl11	0.357856905684468	-0.0126976876614007	0.002	0.005	1	Cocaine	Poly.	Rn7sl1
Acsm21	0.357935727609949	-0.00967341227875518	0	0.002	1	Cocaine	Poly.	Acsm2
Usp261	0.357935727609949	-0.0288278011728608	0	0.002	1	Cocaine	Poly.	Usp26
Hba11	0.357958090133169	0.0208756782763503	0.002	0	1	Cocaine	Poly.	Hba1
Got21	0.35807192948352	0.168201161825335	0.126	0.114	1	Cocaine	Poly.	Got2
Pmch1	0.35811685573032	0.0214650794827366	0.002	0	1	Cocaine	Poly.	Pmch
Ell31	0.358184827247702	0.0290526079503495	0.002	0	1	Cocaine	Poly.	Ell3
Mfsd121	0.358184827247702	0.0290526079503495	0.002	0	1	Cocaine	Poly.	Mfsd12
Mesp21	0.358197136683071	0.0218310525102543	0.002	0	1	Cocaine	Poly.	Mesp2
Krt801	0.358246053987071	0.0220887304991967	0.002	0	1	Cocaine	Poly.	Krt80
Gpm6a1	0.358249278994389	0.107363405301211	0.587	0.557	1	Cocaine	Poly.	Gpm6a
Krt121	0.358256648604601	0.0221490608692675	0.002	0	1	Cocaine	Poly.	Krt12
Mta21	0.358260361708103	0.113034489851314	0.054	0.041	1	Cocaine	Poly.	Mta2
Ampd31	0.358299832578093	-0.0424679683679103	0.246	0.274	1	Cocaine	Poly.	Ampd3
Hmgb1-ps21	0.358361015770055	0.0228780678207403	0.002	0	1	Cocaine	Poly.	Hmgb1-ps2
Rhoh1	0.358361015770055	0.0228780678207403	0.002	0	1	Cocaine	Poly.	Rhoh
Tekt21	0.358408478806588	0.0233613825297187	0.002	0	1	Cocaine	Poly.	Tekt2
Cyp2c231	0.358444293737121	0.0239124746132426	0.002	0	1	Cocaine	Poly.	Cyp2c23
Hmx21	0.358481136532911	-0.00959022905282677	0	0.002	1	Cocaine	Poly.	Hmx2
Akna1	0.358752191238685	-0.131004143129969	0.035	0.052	1	Cocaine	Poly.	Akna
Gins21	0.358767432494462	-0.00807282916679125	0.002	0.005	1	Cocaine	Poly.	Gins2
Ints131	0.358850098936434	-0.0569906147228577	0.148	0.162	1	Cocaine	Poly.	Ints13
Lman1l1	0.359002038734783	-0.00951232618078983	0	0.002	1	Cocaine	Poly.	Lman1l
Cyp39a11	0.359110675420924	-0.0365615128900639	0.002	0.005	1	Cocaine	Poly.	Cyp39a1
Ntm1	0.35911954643882	-0.0309568808955931	0.762	0.752	1	Cocaine	Poly.	Ntm
Dcdc21	0.35952231024904	-0.0261241514427301	0.002	0.005	1	Cocaine	Poly.	Dcdc2
Gpt1	0.359583726293326	-0.0704448005682838	0.019	0.034	1	Cocaine	Poly.	Gpt
Slco2a11	0.359733442657113	-0.0187498095728101	0	0.002	1	Cocaine	Poly.	Slco2a1
Pmm21	0.360072464381318	-0.143051142988958	0.12	0.151	1	Cocaine	Poly.	Pmm2
B3gnt51	0.360231014088863	-0.00933414297919782	0	0.002	1	Cocaine	Poly.	B3gnt5
Spatc11	0.36030966268993	-0.00932299595648551	0	0.002	1	Cocaine	Poly.	Spatc1
Nptn1	0.36041726192521	0.0918070751732838	0.432	0.419	1	Cocaine	Poly.	Nptn
Mir30a1	0.360440792300607	-0.00930447663242418	0	0.002	1	Cocaine	Poly.	Mir30a
Lgi11	0.360583254685003	-0.110042284080566	0.044	0.065	1	Cocaine	Poly.	Lgi1
Tsga131	0.360598225752947	-0.00928235033070434	0	0.002	1	Cocaine	Poly.	Tsga13
Nbn1	0.360689559020152	0.0977792019496379	0.096	0.097	1	Cocaine	Poly.	Nbn
Lemd31	0.360857032040743	0.0902210784586289	0.108	0.101	1	Cocaine	Poly.	Lemd3
Clec6a-ps11	0.360860795533988	-0.00924570609191216	0	0.002	1	Cocaine	Poly.	Clec6a-ps1
Il17rc1	0.360860795533988	-0.00924570609191216	0	0.002	1	Cocaine	Poly.	Il17rc
Slc22a21	0.360887064483777	-0.00924205757459082	0	0.002	1	Cocaine	Poly.	Slc22a2
Flnc1	0.361123578702565	-0.00920935003974496	0	0.002	1	Cocaine	Poly.	Flnc
Dctn11	0.361161662240891	-0.0141298629493632	0.088	0.084	1	Cocaine	Poly.	Dctn1
Zfp4181	0.361294970401866	0.135860413853401	0.076	0.058	1	Cocaine	Poly.	Zfp418
Lyl11	0.361405346331345	-0.0191242218441696	0.002	0.005	1	Cocaine	Poly.	Lyl1
Chrna101	0.361491806813809	-0.00915892928273944	0	0.002	1	Cocaine	Poly.	Chrna10
Dram21	0.361498782113397	0.118594120765407	0.116	0.104	1	Cocaine	Poly.	Dram2
Slc39a15	0.361575211602296	-0.0277466895577258	0.059	0.068	1	Cocaine	Poly.	Slc39a1
Scn4a1	0.361695824855886	-0.0255073010103885	0.002	0.005	1	Cocaine	Poly.	Scn4a
LOC4981221	0.361702728148155	-0.0493982006627505	0.017	0.031	1	Cocaine	Poly.	LOC498122
Slc16a71	0.36184324501289	-0.0581672708186878	0.074	0.081	1	Cocaine	Poly.	Slc16a7
Slc12a41	0.362049404839976	-0.088396797643174	0.118	0.14	1	Cocaine	Poly.	Slc12a4
Prkrir1	0.362059478370589	0.044336690584258	0.071	0.057	1	Cocaine	Poly.	Prkrir
Bbx1	0.362072860754686	-0.105305456445582	0.138	0.159	1	Cocaine	Poly.	Bbx
Mir376c1	0.362097502118837	-0.00907728307088105	0	0.002	1	Cocaine	Poly.	Mir376c
Nlrp121	0.362097502118837	-0.00907728307088105	0	0.002	1	Cocaine	Poly.	Nlrp12
S1pr31	0.362097502118837	-0.00907728307088105	0	0.002	1	Cocaine	Poly.	S1pr3
Ogn1	0.362176567623932	-0.00906674075715397	0	0.002	1	Cocaine	Poly.	Ogn
Chchd101	0.362321638747214	0.113141774184719	0.054	0.039	1	Cocaine	Poly.	Chchd10
Txnl11	0.362324279288147	-0.172801740540523	0.105	0.14	1	Cocaine	Poly.	Txnl1
Rab11fip41	0.362375140101263	0.0728722458564453	0.137	0.141	1	Cocaine	Poly.	Rab11fip4
Usf21	0.362463855509328	-0.135291087995771	0.093	0.123	1	Cocaine	Poly.	Usf2
Dync1i21	0.362486221015571	0.12572022051538	0.3	0.295	1	Cocaine	Poly.	Dync1i2
Cnp1	0.362583096248425	0.0407222808974521	0.241	0.224	1	Cocaine	Poly.	Cnp
Kcne11	0.362598463757801	-0.00901092610749647	0	0.002	1	Cocaine	Poly.	Kcne1
Hmga11	0.362651224475132	-0.00900399755715977	0	0.002	1	Cocaine	Poly.	Hmga1
Vom1r901	0.362835925234355	-0.00897983131260504	0	0.002	1	Cocaine	Poly.	Vom1r90
Tepsin1	0.362850972518381	0.00580611596303987	0.062	0.058	1	Cocaine	Poly.	Tepsin
Gkn21	0.36296788908472	-0.0089626489791474	0	0.002	1	Cocaine	Poly.	Gkn2
Igfbp61	0.36296788908472	-0.0089626489791474	0	0.002	1	Cocaine	Poly.	Igfbp6
Ctnnal11	0.362972086911354	-0.0205525439909455	0.121	0.136	1	Cocaine	Poly.	Ctnnal1
Iws11	0.362974215535689	0.0658914668755137	0.177	0.164	1	Cocaine	Poly.	Iws1
Uck11	0.3631278444356	0.0900347113010365	0.057	0.042	1	Cocaine	Poly.	Uck1
Marveld11	0.36313474394619	-0.0268572633624446	0.029	0.041	1	Cocaine	Poly.	Marveld1
Lekr11	0.363142818716206	-0.183557613234564	0.118	0.153	1	Cocaine	Poly.	Lekr1
Mthfd21	0.363354965489243	-0.0172215454355328	0.017	0.029	1	Cocaine	Poly.	Mthfd2
Sema6d1	0.363418963770427	-0.0156279732041429	0.248	0.245	1	Cocaine	Poly.	Sema6d
Rnf1391	0.363500107405854	0.0681571711857294	0.066	0.058	1	Cocaine	Poly.	Rnf139
Col9a31	0.363511017492021	-0.11652234732159	0.103	0.133	1	Cocaine	Poly.	Col9a3
Prr131	0.363516613482688	-0.062866762440937	0.012	0.023	1	Cocaine	Poly.	Prr13
Ccnd31	0.363521015628941	0.020139429728229	0.013	0.006	1	Cocaine	Poly.	Ccnd3
Fkbp71	0.36363722448955	-0.0314710736702021	0.143	0.161	1	Cocaine	Poly.	Fkbp7
Sgk11	0.363646271214514	0.091560372676037	0.066	0.054	1	Cocaine	Poly.	Sgk1
Arl13b1	0.363700582339	-0.0420955763399555	0.273	0.315	1	Cocaine	Poly.	Arl13b
Zfp841	0.363714802785758	0.0701867668676079	0.101	0.117	1	Cocaine	Poly.	Zfp84
Ptch11	0.363715614932991	0.133185858225676	0.192	0.188	1	Cocaine	Poly.	Ptch1
Prelid11	0.363724826416414	0.0487002034708115	0.02	0.011	1	Cocaine	Poly.	Prelid1
Upp21	0.363839466097991	-0.0176477794672799	0	0.002	1	Cocaine	Poly.	Upp2
Tnfrsf251	0.363938690657685	-0.052051648948128	0.003	0.01	1	Cocaine	Poly.	Tnfrsf25
Prdx11	0.363946604830432	-0.065313806393323	0.067	0.093	1	Cocaine	Poly.	Prdx1
Npc21	0.364039766000785	-0.0898999396543773	0.067	0.093	1	Cocaine	Poly.	Npc2
Rbm251	0.364057730242385	-0.00107058415333405	0.438	0.433	1	Cocaine	Poly.	Rbm25
Ascc31	0.364499165189034	-0.122114329465682	0.282	0.338	1	Cocaine	Poly.	Ascc3
Gpr751	0.364526732306323	-0.00876475360162287	0	0.002	1	Cocaine	Poly.	Gpr75
Itgb41	0.364526732306323	-0.00876475360162287	0	0.002	1	Cocaine	Poly.	Itgb4
Mettl21c1	0.364526732306323	-0.00876475360162287	0	0.002	1	Cocaine	Poly.	Mettl21c
Tmc41	0.364526732306323	-0.00876475360162287	0	0.002	1	Cocaine	Poly.	Tmc4
Adamts151	0.364658938599096	-0.00874838373853941	0	0.002	1	Cocaine	Poly.	Adamts15
Rs11	0.364658938599097	-0.00874838373853941	0	0.002	1	Cocaine	Poly.	Rs1
Smlr11	0.364658938599097	-0.00874838373853941	0	0.002	1	Cocaine	Poly.	Smlr1
Ccdc801	0.364764710692816	-0.00873533180889277	0	0.002	1	Cocaine	Poly.	Ccdc80
Lbhd21	0.364764710692816	-0.00873533180889277	0	0.002	1	Cocaine	Poly.	Lbhd2
Tex211	0.364764710692816	-0.00873533180889277	0	0.002	1	Cocaine	Poly.	Tex21
LOC6898401	0.364791154612814	-0.00873207490938583	0	0.002	1	Cocaine	Poly.	LOC689840
LOC6884591	0.364817598871434	-0.00872882043759952	0	0.002	1	Cocaine	Poly.	LOC688459
Slc41a11	0.364849656853779	-0.0883330832413534	0.02	0.034	1	Cocaine	Poly.	Slc41a1
B4galt61	0.364924159642098	0.111561419910212	0.094	0.075	1	Cocaine	Poly.	B4galt6
Smo1	0.364945953417217	0.120109830289953	0.049	0.034	1	Cocaine	Poly.	Smo
Zpbp1	0.365009544267934	-0.0514160752993594	0.008	0.016	1	Cocaine	Poly.	Zpbp
Ahcyl11	0.365127710769188	-0.0351305277513876	0.218	0.219	1	Cocaine	Poly.	Ahcyl1
Bphl1	0.365129731569897	-0.0679480155086276	0.034	0.05	1	Cocaine	Poly.	Bphl
Scgn1	0.365161400554696	-0.00868673199784175	0	0.002	1	Cocaine	Poly.	Scgn
Ash2l1	0.365254755763091	-0.0036276335347718	0.098	0.122	1	Cocaine	Poly.	Ash2l
Tor3a1	0.365261406723788	0.0787619629091937	0.034	0.024	1	Cocaine	Poly.	Tor3a
Slc16a141	0.365281166909662	0.041488410121933	0.012	0.005	1	Cocaine	Poly.	Slc16a14
Tead11	0.365293777402706	0.0122698644651905	0.155	0.177	1	Cocaine	Poly.	Tead1
Snrpb21	0.365439372245816	0.0568731171062725	0.047	0.034	1	Cocaine	Poly.	Snrpb2
Frzb1	0.365535897472549	-0.157636385158295	0.039	0.055	1	Cocaine	Poly.	Frzb
Fgd61	0.36555328592446	-0.0396633368399977	0.005	0.015	1	Cocaine	Poly.	Fgd6
Mmp191	0.365611035638298	-0.00863230185926969	0	0.002	1	Cocaine	Poly.	Mmp19
Agmo1	0.365623345531376	-0.081296459043704	0.585	0.619	1	Cocaine	Poly.	Agmo
Kif26b1	0.365740782551215	0.161113317197945	0.051	0.037	1	Cocaine	Poly.	Kif26b
Rnf1671	0.365826678520273	-0.0507157688695011	0.076	0.08	1	Cocaine	Poly.	Rnf167
Midn1	0.365909932296239	0.0770603633332989	0.034	0.021	1	Cocaine	Poly.	Midn
Pank31	0.365997555341346	0.057605378195248	0.11	0.109	1	Cocaine	Poly.	Pank3
Cotl11	0.36602329943386	-0.0881684198766091	0.032	0.044	1	Cocaine	Poly.	Cotl1
Rad54l21	0.366080738014357	0.0670028257180509	0.103	0.104	1	Cocaine	Poly.	Rad54l2
Nkain31	0.366107803115582	0.139851320424181	0.374	0.341	1	Cocaine	Poly.	Nkain3
Cdk5r11	0.366404511703929	-0.00853789444361247	0	0.002	1	Cocaine	Poly.	Cdk5r1
Tshb1	0.366404511703929	-0.00853789444361247	0	0.002	1	Cocaine	Poly.	Tshb
Rps121	0.366425301885276	-0.0844851863363514	0.062	0.088	1	Cocaine	Poly.	Rps12
Plekhg11	0.366430902251038	-0.143269903316416	0.069	0.101	1	Cocaine	Poly.	Plekhg1
Erbb21	0.366430958745398	-0.00853478308042473	0	0.002	1	Cocaine	Poly.	Erbb2
Ggt11	0.366430958745398	-0.00853478308042473	0	0.002	1	Cocaine	Poly.	Ggt1
Ltf1	0.366430958745398	-0.00853478308042473	0	0.002	1	Cocaine	Poly.	Ltf
Ormdl31	0.366615077732096	0.0625542050859392	0.013	0.006	1	Cocaine	Poly.	Ormdl3
Ndst41	0.366615116056811	-0.0740819672352067	0.007	0.018	1	Cocaine	Poly.	Ndst4
Zdhhc51	0.366715580435385	0.124045325370895	0.081	0.067	1	Cocaine	Poly.	Zdhhc5
Myo1d1	0.366721457971749	-0.13519229342445	0.199	0.216	1	Cocaine	Poly.	Myo1d
Dleu71	0.366748302788515	-0.00849762283113042	0	0.002	1	Cocaine	Poly.	Dleu7
Hk31	0.366748302788515	-0.00849762283113042	0	0.002	1	Cocaine	Poly.	Hk3
Adra1b1	0.36698628030759	-0.00846996430934869	0	0.002	1	Cocaine	Poly.	Adra1b
Depdc51	0.36702188383223	0.0100731924865134	0.201	0.237	1	Cocaine	Poly.	Depdc5
Arl13a1	0.367039159962774	-0.00846384240465776	0	0.002	1	Cocaine	Poly.	Arl13a
Spop1	0.367151584387815	-0.159215404268843	0.256	0.31	1	Cocaine	Poly.	Spop
Ncald1	0.367432646582163	-0.0885438417438069	0.417	0.469	1	Cocaine	Poly.	Ncald
Pla2r11	0.367567853800248	-0.00840310659206156	0	0.002	1	Cocaine	Poly.	Pla2r1
Chrnb31	0.367699993746308	-0.00838805859383984	0	0.002	1	Cocaine	Poly.	Chrnb3
Adamts161	0.367752845495679	-0.0083820544743608	0	0.002	1	Cocaine	Poly.	Adamts16
Hrob1	0.367752845495679	-0.0167156904099705	0	0.002	1	Cocaine	Poly.	Hrob
Vps531	0.367918216449432	-0.146537701067286	0.266	0.305	1	Cocaine	Poly.	Vps53
Fat21	0.367990646519428	-0.0083551419638264	0	0.002	1	Cocaine	Poly.	Fat2
Sdr16c61	0.367990646519428	-0.0083551419638264	0	0.002	1	Cocaine	Poly.	Sdr16c6
Tmprss21	0.367990646519428	-0.0083551419638264	0	0.002	1	Cocaine	Poly.	Tmprss2
Malrd11	0.368070899393586	-0.0609538881796687	0.003	0.01	1	Cocaine	Poly.	Malrd1
Dzip1l1	0.368285915304791	-0.178574159419187	0.049	0.073	1	Cocaine	Poly.	Dzip1l
Tollip1	0.368394031013854	-0.0868756227635523	0.025	0.041	1	Cocaine	Poly.	Tollip
Ift431	0.368476448910223	0.112205712891067	0.103	0.089	1	Cocaine	Poly.	Ift43
Casq11	0.368492480658215	-0.00829889036889346	0	0.002	1	Cocaine	Poly.	Casq1
Gtf2ird21	0.368704083243279	-0.0334495023265283	0.116	0.115	1	Cocaine	Poly.	Gtf2ird2
Kpnb11	0.368709507167066	-0.056604285503274	0.093	0.101	1	Cocaine	Poly.	Kpnb1
Cyp7a11	0.36904679154943	-0.00823759227408624	0	0.002	1	Cocaine	Poly.	Cyp7a1
Tmem2121	0.36904679154943	-0.00823759227408624	0	0.002	1	Cocaine	Poly.	Tmem212
Mir31201	0.369152328271542	-0.0082260189705947	0	0.002	1	Cocaine	Poly.	Mir3120
Ntn31	0.36923014513958	-0.00952082690048223	0.002	0.005	1	Cocaine	Poly.	Ntn3
Tril1	0.369276109193035	0.119069524028021	0.233	0.209	1	Cocaine	Poly.	Tril
Ugt1a31	0.369363353873559	-0.00820296964913307	0	0.002	1	Cocaine	Poly.	Ugt1a3
Ppm1a1	0.369473508876575	-0.0798304536083198	0.121	0.136	1	Cocaine	Poly.	Ppm1a
Adck11	0.369735782424117	-0.121420898474398	0.088	0.117	1	Cocaine	Poly.	Adck1
Atl31	0.369775188897507	0.170595282958071	0.155	0.141	1	Cocaine	Poly.	Atl3
Cnpy31	0.36985466798871	0.0991241254507736	0.076	0.063	1	Cocaine	Poly.	Cnpy3
Wdyhv11	0.370036244879913	-0.072321066616243	0.069	0.078	1	Cocaine	Poly.	Wdyhv1
Helz1	0.370139662057829	0.106041254108831	0.457	0.446	1	Cocaine	Poly.	Helz
Ros11	0.370154082823621	-0.00811767314129414	0	0.002	1	Cocaine	Poly.	Ros1
Sqstm11	0.370319784953337	0.124880676594033	0.147	0.13	1	Cocaine	Poly.	Sqstm1
Cdk81	0.370517163920204	0.0834509558675394	0.563	0.568	1	Cocaine	Poly.	Cdk8
Kcnj21	0.370549046873174	-0.00807568664917309	0	0.002	1	Cocaine	Poly.	Kcnj2
RT1-CE151	0.370549046873174	-0.00807568664917309	0	0.002	1	Cocaine	Poly.	RT1-CE15
RGD13046941	0.37072054262993	0.104863521698561	0.143	0.128	1	Cocaine	Poly.	RGD1304694
Kat6a1	0.370723668227464	0.0992193703753508	0.246	0.24	1	Cocaine	Poly.	Kat6a
Bckdk1	0.370769775042167	0.126643920173477	0.032	0.019	1	Cocaine	Poly.	Bckdk
Gabrr11	0.370812195073942	-0.00804793611910931	0	0.002	1	Cocaine	Poly.	Gabrr1
Il1r11	0.370812195073942	-0.00804793611910931	0	0.002	1	Cocaine	Poly.	Il1r1
Aldh18a11	0.370824835008923	0.082863970873215	0.024	0.015	1	Cocaine	Poly.	Aldh18a1
Cenpu1	0.370935839889821	-0.0657953517391487	0.003	0.01	1	Cocaine	Poly.	Cenpu
Vom2r531	0.37099631870051	-0.00802862395363187	0	0.002	1	Cocaine	Poly.	Vom2r53
Slc22a131	0.370996318700511	-0.00802862395363187	0	0.002	1	Cocaine	Poly.	Slc22a13
Ppp1r15a1	0.37103715688308	-0.0606939209874607	0.003	0.01	1	Cocaine	Poly.	Ppp1r15a
Ptger11	0.371101501776795	-0.00801762998710442	0	0.002	1	Cocaine	Poly.	Ptger1
Erg1	0.371206662316952	-0.00800666608857545	0	0.002	1	Cocaine	Poly.	Erg
Impg11	0.371206662316952	-0.00800666608857545	0	0.002	1	Cocaine	Poly.	Impg1
Trpc21	0.371206662316952	-0.00800666608857545	0	0.002	1	Cocaine	Poly.	Trpc2
Slc32a11	0.371282684721136	0.0462345574497833	0.022	0.015	1	Cocaine	Poly.	Slc32a1
Npas21	0.371355074368121	-0.00635794536127254	0.039	0.036	1	Cocaine	Poly.	Npas2
Lima11	0.371401644479075	0.177645556966225	0.226	0.209	1	Cocaine	Poly.	Lima1
Wipf31	0.371563466199936	0.0403942152409613	0.025	0.019	1	Cocaine	Poly.	Wipf3
Gjc11	0.371705857322705	-0.00795499442094008	0	0.002	1	Cocaine	Poly.	Gjc1
Irs31	0.371705857322705	-0.00795499442094008	0	0.002	1	Cocaine	Poly.	Irs3
Uhrf11	0.371705857322705	-0.00795499442094008	0	0.002	1	Cocaine	Poly.	Uhrf1
Paqr71	0.371732115820133	-0.00795229332790131	0	0.002	1	Cocaine	Poly.	Paqr7
Tfap2d1	0.371732115820133	-0.00795229332790131	0	0.002	1	Cocaine	Poly.	Tfap2d
Zfp8681	0.371781340797879	-0.120512477100357	0.099	0.13	1	Cocaine	Poly.	Zfp868
Usp291	0.372000230524034	-0.154241623086867	0.094	0.109	1	Cocaine	Poly.	Usp29
Dlx51	0.372010839903415	0.0536731363767667	0.008	0.003	1	Cocaine	Poly.	Dlx5
Amz21	0.37219179574949	0.076622429125013	0.088	0.078	1	Cocaine	Poly.	Amz2
LOC1003631291	0.372227857875172	0.0717617981420179	0.025	0.015	1	Cocaine	Poly.	LOC100363129
Prepl1	0.372565411173524	-0.12974410816365	0.086	0.107	1	Cocaine	Poly.	Prepl
Slc30a71	0.372599143379912	-0.118301818862904	0.108	0.141	1	Cocaine	Poly.	Slc30a7
Timmdc11	0.372630347916985	0.123719838056759	0.088	0.073	1	Cocaine	Poly.	Timmdc1
Il2ra1	0.372676369857879	-0.00785626086940322	0	0.002	1	Cocaine	Poly.	Il2ra
Slc29a21	0.372676369857879	-0.00785626086940322	0	0.002	1	Cocaine	Poly.	Slc29a2
Rcor21	0.372899325727057	-0.0871914356164151	0.039	0.057	1	Cocaine	Poly.	Rcor2
Atp5pb1	0.372977364144857	-0.0723283851787588	0.096	0.107	1	Cocaine	Poly.	Atp5pb
Inhbb1	0.373072166102446	0.0978900751811654	0.044	0.029	1	Cocaine	Poly.	Inhbb
Pdap11	0.373125127903007	0.0819427450516505	0.042	0.032	1	Cocaine	Poly.	Pdap1
Pou6f11	0.373141379756466	-0.0936327236619807	0.01	0.019	1	Cocaine	Poly.	Pou6f1
Kctd171	0.373279813098648	0.083561964427566	0.093	0.08	1	Cocaine	Poly.	Kctd17
Actb1	0.37330078974695	-0.0844913027435656	0.204	0.218	1	Cocaine	Poly.	Actb
Thumpd3-as11	0.373479914719225	0.0309172816023187	0.115	0.12	1	Cocaine	Poly.	Thumpd3-as1
Srp681	0.373874020376436	0.0358998676644931	0.078	0.065	1	Cocaine	Poly.	Srp68
Zfp261	0.373893143138743	0.0471892993882884	0.066	0.055	1	Cocaine	Poly.	Zfp26
Tmem1001	0.373984012980268	0.117122516403169	0.155	0.133	1	Cocaine	Poly.	Tmem100
Pla2g4c1	0.374036387589258	-0.00772157185200105	0	0.002	1	Cocaine	Poly.	Pla2g4c
Zfp4831	0.374065462877427	0.111115675780639	0.12	0.106	1	Cocaine	Poly.	Zfp483
Kif191	0.374096861450279	0.172150862361609	0.061	0.06	1	Cocaine	Poly.	Kif19
Igf2bp31	0.374200471828943	-0.068264106629374	0.003	0.01	1	Cocaine	Poly.	Igf2bp3
LOC4981541	0.374249017894019	-0.170949691412537	0.083	0.109	1	Cocaine	Poly.	LOC498154
Rbm171	0.374276085510824	0.118258558222465	0.039	0.028	1	Cocaine	Poly.	Rbm17
Dusp71	0.374302705771206	0.0808113026516082	0.049	0.039	1	Cocaine	Poly.	Dusp7
Rxylt11	0.374616656935437	0.0431741327541011	0.11	0.096	1	Cocaine	Poly.	Rxylt1
Tmem1861	0.374676335986319	-0.0439827552014493	0.029	0.045	1	Cocaine	Poly.	Tmem186
Egfr1	0.374794504872404	0.0787851342691374	0.012	0.006	1	Cocaine	Poly.	Egfr
Sod11	0.375103796250034	0.0680937288500038	0.032	0.021	1	Cocaine	Poly.	Sod1
Ltn11	0.375129676185904	0.0984569222382322	0.138	0.125	1	Cocaine	Poly.	Ltn1
Mrps91	0.375343467373605	-0.0753850683419306	0.071	0.097	1	Cocaine	Poly.	Mrps9
Kcnd11	0.375462347800855	-0.0566539863761814	0.017	0.031	1	Cocaine	Poly.	Kcnd1
Dnali11	0.375651241847507	-0.00756689605450113	0	0.002	1	Cocaine	Poly.	Dnali1
Ndufb61	0.375869079373187	0.0427224213671562	0.025	0.016	1	Cocaine	Poly.	Ndufb6
Ndp1	0.375974869067019	0.0391596696919224	0.007	0.002	1	Cocaine	Poly.	Ndp
Glra11	0.375988846271202	-0.00753524663441713	0	0.002	1	Cocaine	Poly.	Glra1
Hspa1b1	0.375988846271202	-0.00753524663441713	0	0.002	1	Cocaine	Poly.	Hspa1b
Stmn31	0.376015694915589	0.141024170963405	0.103	0.083	1	Cocaine	Poly.	Stmn3
Fbxo81	0.376387551504095	0.0325255227663097	0.083	0.099	1	Cocaine	Poly.	Fbxo8
Tyk21	0.37644801811086	-0.00795871709649326	0.047	0.067	1	Cocaine	Poly.	Tyk2
Ttc39a1	0.376488397168456	-0.0409396591729711	0.012	0.023	1	Cocaine	Poly.	Ttc39a
Chp11	0.376661270855427	0.0357626268076752	0.079	0.068	1	Cocaine	Poly.	Chp1
Pomt11	0.376923315127645	0.0458292964853285	0.084	0.07	1	Cocaine	Poly.	Pomt1
Akr1b101	0.37692364366275	-0.0357734618467922	0.002	0.006	1	Cocaine	Poly.	Akr1b10
Bglap1	0.376973607366446	-0.0074442326444258	0	0.002	1	Cocaine	Poly.	Bglap
Pinlyp1	0.376973607366446	-0.0074442326444258	0	0.002	1	Cocaine	Poly.	Pinlyp
Tssk51	0.376973607366446	-0.0074442326444258	0	0.002	1	Cocaine	Poly.	Tssk5
Kbtbd21	0.377132640947083	0.0601895383092237	0.059	0.049	1	Cocaine	Poly.	Kbtbd2
Dock31	0.37716096387524	0.0836831286396786	0.617	0.594	1	Cocaine	Poly.	Dock3
Tada2b1	0.377168761118534	0.0339360220173487	0.039	0.028	1	Cocaine	Poly.	Tada2b
Atp1a41	0.377180520464166	-0.00742535125016284	0	0.002	1	Cocaine	Poly.	Atp1a4
Cklf1	0.377180520464166	-0.00742535125016284	0	0.002	1	Cocaine	Poly.	Cklf
Egflam1	0.377180520464166	-0.00742535125016284	0	0.002	1	Cocaine	Poly.	Egflam
Nr5a21	0.377180520464167	-0.00742535125016284	0	0.002	1	Cocaine	Poly.	Nr5a2
Klhdc21	0.377339315255291	0.129654871121257	0.185	0.166	1	Cocaine	Poly.	Klhdc2
Itgb21	0.377375013077123	0.0389228025919383	0.007	0.002	1	Cocaine	Poly.	Itgb2
Sema3b1	0.377397041162003	-0.0460305040320955	0.002	0.006	1	Cocaine	Poly.	Sema3b
Rab191	0.377516447093189	-0.00739487242876931	0	0.002	1	Cocaine	Poly.	Rab19
Igsf101	0.37755287757717	0.0878160230085126	0.025	0.015	1	Cocaine	Poly.	Igsf10
Arl6ip61	0.377677910042517	0.184000813537797	0.088	0.07	1	Cocaine	Poly.	Arl6ip6
Dnajb15	0.377735358772334	0.0598480676119044	0.02	0.011	1	Cocaine	Poly.	Dnajb1
Thy11	0.377762220669894	-0.0287961804126914	0.002	0.008	1	Cocaine	Poly.	Thy1
Usp211	0.377792054283718	0.0977667313945571	0.056	0.045	1	Cocaine	Poly.	Usp21
Dusp101	0.378204105951927	-0.103877582902202	0.022	0.037	1	Cocaine	Poly.	Dusp10
Nifk1	0.37834672518097	0.0920771545448701	0.049	0.036	1	Cocaine	Poly.	Nifk
Chic21	0.378353706312443	0.0449551515992102	0.239	0.231	1	Cocaine	Poly.	Chic2
Syngap11	0.378364176976977	-0.120969957846009	0.084	0.112	1	Cocaine	Poly.	Syngap1
Gtf2h11	0.378443098574855	-0.209235757347861	0.202	0.24	1	Cocaine	Poly.	Gtf2h1
Fbxw41	0.37865009912312	-0.137735060040712	0.199	0.244	1	Cocaine	Poly.	Fbxw4
Spon11	0.378679056012836	-0.0712090566470014	0.742	0.771	1	Cocaine	Poly.	Spon1
Myh61	0.378689895943733	-0.0401871675313299	0.012	0.024	1	Cocaine	Poly.	Myh6
Ddx19a1	0.378737813629476	0.0637415869852322	0.069	0.057	1	Cocaine	Poly.	Ddx19a
Fam216a1	0.378825122277867	0.0980908256528257	0.061	0.047	1	Cocaine	Poly.	Fam216a
Cntln1	0.378929714757328	-0.0227964519734604	0.083	0.086	1	Cocaine	Poly.	Cntln
Aoc11	0.37898474967951	-0.00726413600053532	0	0.002	1	Cocaine	Poly.	Aoc1
Jund1	0.379258832445063	0.0970420250518094	0.049	0.036	1	Cocaine	Poly.	Jund
Ccdc821	0.379343884240386	0.0944105118570401	0.035	0.023	1	Cocaine	Poly.	Ccdc82
Ddah11	0.379898250178461	-0.143951596125288	0.16	0.179	1	Cocaine	Poly.	Ddah1
Kcnmb31	0.379933715577756	-0.00718171817925726	0	0.002	1	Cocaine	Poly.	Kcnmb3
Trim691	0.38029190945481	-0.00715101867426487	0	0.002	1	Cocaine	Poly.	Trim69
Stx111	0.380343040348005	-0.00714665444303051	0	0.002	1	Cocaine	Poly.	Stx11
Ribc21	0.380521920005828	-0.00713142149401311	0	0.002	1	Cocaine	Poly.	Ribc2
Pla2g4b1	0.380766398248891	0.0284272684882884	0.017	0.008	1	Cocaine	Poly.	Pla2g4b
Tbck1	0.38095605862546	-0.155920885215853	0.167	0.206	1	Cocaine	Poly.	Tbck
Lrcol11	0.381083313493614	-0.00708396645507222	0	0.002	1	Cocaine	Poly.	Lrcol1
Sdccag81	0.381195300066551	0.0184839772101018	0.164	0.18	1	Cocaine	Poly.	Sdccag8
Hspa81	0.381217440005952	0.131000756335163	0.157	0.14	1	Cocaine	Poly.	Hspa8
Apob1	0.38123620876159	-0.00707113358396171	0	0.002	1	Cocaine	Poly.	Apob
Strada1	0.381367799199778	0.122650232794201	0.216	0.193	1	Cocaine	Poly.	Strada
Immt1	0.38149119081336	0.0127031672537381	0.142	0.133	1	Cocaine	Poly.	Immt
Grcc101	0.381575390181422	0.0206568237250827	0.035	0.026	1	Cocaine	Poly.	Grcc10
Chgb1	0.381663749845825	0.0427048585720672	0.052	0.042	1	Cocaine	Poly.	Chgb
Tbrg41	0.381677476913894	0.0645309195794462	0.013	0.006	1	Cocaine	Poly.	Tbrg4
Ube4a1	0.38178926894115	-0.127904151311438	0.187	0.226	1	Cocaine	Poly.	Ube4a
Suclg21	0.381832332016826	-0.140425934861594	0.298	0.331	1	Cocaine	Poly.	Suclg2
Arhgap101	0.381850193067095	-0.0896358788308934	0.032	0.052	1	Cocaine	Poly.	Arhgap10
Npr31	0.381897694186694	-0.00701605756141673	0	0.002	1	Cocaine	Poly.	Npr3
Gramd2b1	0.382035593664737	-0.123686839883858	0.099	0.133	1	Cocaine	Poly.	Gramd2b
Rbbp81	0.382134592842562	0.112902483825629	0.214	0.193	1	Cocaine	Poly.	Rbbp8
Hgh11	0.38217398930743	-0.0323573463431577	0.003	0.01	1	Cocaine	Poly.	Hgh1
Zfp1331	0.382211936546168	-0.0883361202110685	0.066	0.088	1	Cocaine	Poly.	Zfp133
Nkiras11	0.382284287846032	-0.116829583053026	0.03	0.047	1	Cocaine	Poly.	Nkiras1
Mapk8ip11	0.382370591331812	0.118261136480674	0.078	0.063	1	Cocaine	Poly.	Mapk8ip1
Tgfb1i11	0.382536520394912	0.0483246560481987	0.012	0.005	1	Cocaine	Poly.	Tgfb1i1
Ndufa121	0.382616667514675	0.0997418574896823	0.047	0.032	1	Cocaine	Poly.	Ndufa12
Cat1	0.382682836630334	0.124868535122401	0.078	0.065	1	Cocaine	Poly.	Cat
Kcnj111	0.382719719022762	0.086235151537562	0.037	0.024	1	Cocaine	Poly.	Kcnj11
Cyp4f181	0.382870998410702	-0.0372416001616002	0.003	0.01	1	Cocaine	Poly.	Cyp4f18
Zfyve11	0.383017564481755	0.130827682293214	0.14	0.136	1	Cocaine	Poly.	Zfyve1
Dnmt3a1	0.383020183414698	-0.0235786666670255	0.261	0.273	1	Cocaine	Poly.	Dnmt3a
LOC4991361	0.383139590133599	-0.00691455880651055	0	0.002	1	Cocaine	Poly.	LOC499136
Tbc1d251	0.383195396834903	0.0925302890576385	0.084	0.07	1	Cocaine	Poly.	Tbc1d25
Sort11	0.383209749623745	0.0987444374864999	0.108	0.097	1	Cocaine	Poly.	Sort1
Fbxl51	0.383225017947904	0.0976308442553262	0.391	0.391	1	Cocaine	Poly.	Fbxl5
Slc4a101	0.383535673164027	-0.149710913735162	0.277	0.3	1	Cocaine	Poly.	Slc4a10
Gon71	0.38359030598561	-0.0962529740912365	0.108	0.136	1	Cocaine	Poly.	Gon7
Cttnbp2nl1	0.383648931073056	0.114374252555832	0.182	0.161	1	Cocaine	Poly.	Cttnbp2nl
Ska11	0.383685232045409	-0.124196117779663	0.008	0.016	1	Cocaine	Poly.	Ska1
Dut1	0.383700523371188	-0.0932601789797096	0.126	0.156	1	Cocaine	Poly.	Dut
Dmac21	0.383718935314492	0.132537083674086	0.078	0.063	1	Cocaine	Poly.	Dmac2
Pcdha14	0.383769556589901	-0.0287080839311453	0.002	0.006	1	Cocaine	Poly.	Pcdha1
Cradd1	0.383800057845681	-0.099690549567897	0.162	0.196	1	Cocaine	Poly.	Cradd
Tm9sf21	0.383851229811617	-0.117726240478903	0.115	0.138	1	Cocaine	Poly.	Tm9sf2
Ptbp31	0.383863445600827	0.166294877633339	0.47	0.45	1	Cocaine	Poly.	Ptbp3
Gpx81	0.383880589296019	0.0716926313738768	0.089	0.071	1	Cocaine	Poly.	Gpx8
Ino801	0.384074654428765	0.102458345237161	0.315	0.302	1	Cocaine	Poly.	Ino80
Mlf11	0.384274541313173	-0.0136156723457628	0	0.002	1	Cocaine	Poly.	Mlf1
Mcoln31	0.384324858332888	-0.00681992443798276	0	0.002	1	Cocaine	Poly.	Mcoln3
RGD15615171	0.384324858332888	-0.00681992443798276	0	0.002	1	Cocaine	Poly.	RGD1561517
Ttc9c1	0.384880882872944	0.0778260991019877	0.051	0.037	1	Cocaine	Poly.	Ttc9c
Adam101	0.384961744065344	0.128886823045375	0.202	0.198	1	Cocaine	Poly.	Adam10
Ndufa131	0.38505370288421	0.0848187322039211	0.189	0.167	1	Cocaine	Poly.	Ndufa13
Cep701	0.385158958406451	-0.138799842092383	0.071	0.094	1	Cocaine	Poly.	Cep70
Plekhg21	0.385329337883995	0.0703312860022992	0.099	0.086	1	Cocaine	Poly.	Plekhg2
Bai11	0.385426179399906	-0.0154166570377352	0.302	0.305	1	Cocaine	Poly.	Bai1
Gas2l11	0.38544222996366	-0.0693086326164767	0.015	0.029	1	Cocaine	Poly.	Gas2l1
Tspy261	0.385540529000884	-0.0155762474340808	0.002	0.005	1	Cocaine	Poly.	Tspy26
Gdnf1	0.385603880773314	-0.0194434160996501	0.002	0.006	1	Cocaine	Poly.	Gdnf
Ugp21	0.38574436662407	-0.156479352647459	0.224	0.266	1	Cocaine	Poly.	Ugp2
Btbd61	0.385874624906819	-0.123825856889678	0.032	0.049	1	Cocaine	Poly.	Btbd6
Pdp21	0.385886011834263	0.0300082799708766	0.022	0.013	1	Cocaine	Poly.	Pdp2
Gpt21	0.386081018237984	0.0950051919964268	0.624	0.589	1	Cocaine	Poly.	Gpt2
Aif1l1	0.38615403461995	-0.00667796843899715	0	0.002	1	Cocaine	Poly.	Aif1l
Pcdhb121	0.386175806710358	0.0126844482445159	0.003	0.002	1	Cocaine	Poly.	Pcdhb12
Syt101	0.38634888585566	0.0219457774763907	0.012	0.006	1	Cocaine	Poly.	Syt10
Araf1	0.386521092974627	-0.0852979500647975	0.067	0.091	1	Cocaine	Poly.	Araf
Pafah1b21	0.386666543747707	0.106251336908678	0.11	0.091	1	Cocaine	Poly.	Pafah1b2
Enam1	0.386677544282945	-0.00663821980305638	0	0.002	1	Cocaine	Poly.	Enam
Hspa1a1	0.386677544282945	-0.00663821980305638	0	0.002	1	Cocaine	Poly.	Hspa1a
Trh1	0.386677544282945	-0.00663821980305638	0	0.002	1	Cocaine	Poly.	Trh
Det11	0.386840416791868	0.02400203441992	0.017	0.01	1	Cocaine	Poly.	Det1
Ankrd501	0.386871013698136	-0.0837917180390119	0.017	0.029	1	Cocaine	Poly.	Ankrd50
Zfand61	0.386948122657945	-0.123196903340856	0.324	0.347	1	Cocaine	Poly.	Zfand6
Recql41	0.387104027122415	-0.0502575436383996	0.003	0.01	1	Cocaine	Poly.	Recql4
Pde6b1	0.387199838852363	-0.00659894155215776	0	0.002	1	Cocaine	Poly.	Pde6b
Sh2d4b1	0.387199838852363	-0.00659894155215776	0	0.002	1	Cocaine	Poly.	Sh2d4b
Fahd11	0.387229652302412	0.0909604868600448	0.061	0.049	1	Cocaine	Poly.	Fahd1
Pde5a1	0.387400374171884	-0.0298841728791769	0.035	0.05	1	Cocaine	Poly.	Pde5a
Vps111	0.387797979902516	0.111472436845795	0.147	0.127	1	Cocaine	Poly.	Vps11
Dpy19l31	0.387799852237259	0.0829621963299653	0.11	0.112	1	Cocaine	Poly.	Dpy19l3
Saxo21	0.387894331006668	-0.00654728794221347	0	0.002	1	Cocaine	Poly.	Saxo2
Cry11	0.387898270555072	0.174392241268041	0.101	0.083	1	Cocaine	Poly.	Cry1
Cmtm81	0.388025066154873	0.0699750372919551	0.013	0.008	1	Cocaine	Poly.	Cmtm8
Mvk1	0.388079282452888	0.0931614795497024	0.046	0.039	1	Cocaine	Poly.	Mvk
Alg51	0.388135218034672	0.0377730123622294	0.081	0.071	1	Cocaine	Poly.	Alg5
Gtf2a1l1	0.38824075875936	-0.00652176319685561	0	0.002	1	Cocaine	Poly.	Gtf2a1l
Ptgis1	0.38824075875936	-0.00652176319685561	0	0.002	1	Cocaine	Poly.	Ptgis
Unc791	0.388587838715242	0.0764468042857729	0.523	0.495	1	Cocaine	Poly.	Unc79
Cactin1	0.388846704333811	0.0407955721573151	0.015	0.008	1	Cocaine	Poly.	Cactin
Krcc11	0.389003729894276	0.100707677330007	0.172	0.167	1	Cocaine	Poly.	Krcc1
Nipal21	0.389034245409746	0.0260301540915844	0.083	0.081	1	Cocaine	Poly.	Nipal2
Dynlt31	0.389043924994115	-0.0938738636657616	0.034	0.05	1	Cocaine	Poly.	Dynlt3
Dnase11	0.389090569545221	-0.0227823998371664	0.002	0.006	1	Cocaine	Poly.	Dnase1
Map4k31	0.389119105316141	-0.0858001126323462	0.401	0.453	1	Cocaine	Poly.	Map4k3
Rnf261	0.389152045399589	-0.0910336854809284	0.012	0.021	1	Cocaine	Poly.	Rnf26
Ascl21	0.389218950967271	-0.0700762581399404	0.007	0.015	1	Cocaine	Poly.	Ascl2
Hmox11	0.389276750084834	-0.0064463692637989	0	0.002	1	Cocaine	Poly.	Hmox1
Lst11	0.389276750084834	-0.0064463692637989	0	0.002	1	Cocaine	Poly.	Lst1
Pklr1	0.389276750084835	-0.0064463692637989	0	0.002	1	Cocaine	Poly.	Pklr
Foxj21	0.389366098776009	-0.056517772696569	0.099	0.122	1	Cocaine	Poly.	Foxj2
Nlgn21	0.389553918483767	0.0938174423102662	0.226	0.201	1	Cocaine	Poly.	Nlgn2
Rpl291	0.389582486194857	-0.105468172351715	0.078	0.089	1	Cocaine	Poly.	Rpl29
Serf21	0.389710656010721	0.115623849170194	0.209	0.185	1	Cocaine	Poly.	Serf2
Ugdh1	0.389732634567649	0.0818540497620732	0.373	0.362	1	Cocaine	Poly.	Ugdh
Clec9a1	0.389743783043184	-0.00641283216070917	0	0.002	1	Cocaine	Poly.	Clec9a
Poli1	0.389785171765949	0.0640208233490984	0.015	0.008	1	Cocaine	Poly.	Poli
Reep11	0.389916255192087	0.128909867737109	0.162	0.144	1	Cocaine	Poly.	Reep1
Mtmr111	0.389978540388017	-0.0970112804466264	0.057	0.078	1	Cocaine	Poly.	Mtmr11
Sult1a11	0.390032835379523	-0.0825997419900364	0.037	0.055	1	Cocaine	Poly.	Sult1a1
Lsm61	0.390065761671853	0.173447680111685	0.157	0.138	1	Cocaine	Poly.	Lsm6
Cul91	0.390156901499846	-0.0960404183119451	0.081	0.11	1	Cocaine	Poly.	Cul9
Eef2k1	0.39016132991967	0.16436880510676	0.101	0.083	1	Cocaine	Poly.	Eef2k
Fgfbp31	0.39020586460932	0.0695779929567366	0.067	0.05	1	Cocaine	Poly.	Fgfbp3
Lrrc431	0.390283283524152	-0.0063744330644224	0	0.002	1	Cocaine	Poly.	Lrrc43
Tnik1	0.390490189034633	-0.131272182705729	0.698	0.726	1	Cocaine	Poly.	Tnik
Gucy1a11	0.390565691305373	-0.107533653576355	0.022	0.037	1	Cocaine	Poly.	Gucy1a1
Ubr11	0.390698895600406	-0.0212629820527552	0.46	0.466	1	Cocaine	Poly.	Ubr1
Trip121	0.390702795035303	0.0880109074768729	0.541	0.539	1	Cocaine	Poly.	Trip12
Rbms11	0.390704338764792	-0.144185389509564	0.231	0.273	1	Cocaine	Poly.	Rbms1
Shmt11	0.390759787451874	-0.0444775144567282	0.005	0.013	1	Cocaine	Poly.	Shmt1
Rb11	0.391022620835303	0.134796594154208	0.364	0.347	1	Cocaine	Poly.	Rb1
Fgd21	0.391033626132585	0.0244135897173817	0.008	0.003	1	Cocaine	Poly.	Fgd2
Ppdpf1	0.391070409909321	-0.0889245890208216	0.025	0.041	1	Cocaine	Poly.	Ppdpf
Pdia31	0.391170022233636	-0.0445720351718424	0.275	0.321	1	Cocaine	Poly.	Pdia3
Usp361	0.391198524491023	-0.00782573113776941	0.18	0.205	1	Cocaine	Poly.	Usp36
Gorasp11	0.39139144844717	-0.054133463914246	0.01	0.021	1	Cocaine	Poly.	Gorasp1
Apbb1ip1	0.391436690465129	-0.117140871028396	0.266	0.31	1	Cocaine	Poly.	Apbb1ip
Prpf40a1	0.391597537856735	0.0838182554802775	0.258	0.263	1	Cocaine	Poly.	Prpf40a
Dcaf12	0.3916404096671	-0.0735445950282483	0.196	0.211	1	Cocaine	Poly.	Dcaf1
Tmem9b1	0.391764629730166	0.0443475998135137	0.057	0.047	1	Cocaine	Poly.	Tmem9b
Ccdc1741	0.391940990781305	0.089139131454906	0.123	0.107	1	Cocaine	Poly.	Ccdc174
Enpp21	0.39201412689702	-0.0700043321568522	0.437	0.485	1	Cocaine	Poly.	Enpp2
Chodl1	0.392233500394858	-0.00623859385972253	0	0.002	1	Cocaine	Poly.	Chodl
Opa31	0.39229885643338	-0.070596879303853	0.042	0.06	1	Cocaine	Poly.	Opa3
Hnrnpr1	0.39233141789074	-0.0922401974495448	0.212	0.252	1	Cocaine	Poly.	Hnrnpr
Ndufs61	0.392465588616928	0.0387483772673848	0.025	0.016	1	Cocaine	Poly.	Ndufs6
Gpld11	0.392759943441686	0.094412577990293	0.101	0.084	1	Cocaine	Poly.	Gpld1
Pik3r41	0.392883810426046	-0.126782631070008	0.054	0.075	1	Cocaine	Poly.	Pik3r4
Abca8a1	0.393166085807786	-0.110529983135714	0.54	0.58	1	Cocaine	Poly.	Abca8a
Rtca1	0.393333672432182	-0.0679872146490736	0.103	0.117	1	Cocaine	Poly.	Rtca
Cpeb41	0.393338253098252	0.0715995394220501	0.521	0.502	1	Cocaine	Poly.	Cpeb4
L2hgdh1	0.393368459157978	-0.075777657458744	0.01	0.019	1	Cocaine	Poly.	L2hgdh
Dmd1	0.393479683922693	-0.0466480579969133	0.88	0.883	1	Cocaine	Poly.	Dmd
Tmem161a1	0.393635270140325	-0.0639341955583937	0.029	0.044	1	Cocaine	Poly.	Tmem161a
Dupd11	0.393684127569592	-0.00614045403279979	0	0.002	1	Cocaine	Poly.	Dupd1
Hsd17b21	0.393684127569592	-0.00614045403279979	0	0.002	1	Cocaine	Poly.	Hsd17b2
Rrh1	0.394087516888958	0.011369245320146	0.029	0.019	1	Cocaine	Poly.	Rrh
Hnf4g1	0.394093250416858	-0.0061132066177974	0	0.002	1	Cocaine	Poly.	Hnf4g
Olfm41	0.394093250416858	-0.0061132066177974	0	0.002	1	Cocaine	Poly.	Olfm4
Mxd31	0.394120276063363	-0.0162052494235953	0.002	0.005	1	Cocaine	Poly.	Mxd3
Pmp221	0.394177502166868	-0.0389459601432338	0.191	0.221	1	Cocaine	Poly.	Pmp22
A3galt21	0.394213421473417	-0.00610523863212034	0	0.002	1	Cocaine	Poly.	A3galt2
Cdca31	0.394213421473417	-0.00610523863212034	0	0.002	1	Cocaine	Poly.	Cdca3
RT1-T24-31	0.394213421473417	-0.00610523863212034	0	0.002	1	Cocaine	Poly.	RT1-T24-3
S100a131	0.394239241022212	0.0813892922753497	0.029	0.018	1	Cocaine	Poly.	S100a13
Syt31	0.394294894680127	-0.0749173023641	0.02	0.034	1	Cocaine	Poly.	Syt3
Cmtr11	0.39439345979905	-0.0632897808382952	0.172	0.208	1	Cocaine	Poly.	Cmtr1
Pcdhga101	0.394649256329092	-0.0490363813025515	0.002	0.006	1	Cocaine	Poly.	Pcdhga10
Lats11	0.39473741255281	-0.00371567676164808	0.157	0.177	1	Cocaine	Poly.	Lats1
Bclaf11	0.394740827524639	0.1246190343102	0.334	0.318	1	Cocaine	Poly.	Bclaf1
Dlgap41	0.394808433517921	-0.169199852489764	0.32	0.381	1	Cocaine	Poly.	Dlgap4
Pcdhga71	0.394867207283368	0.0450659493904608	0.015	0.008	1	Cocaine	Poly.	Pcdhga7
Zmynd81	0.394981774900344	0.0995779896655171	0.535	0.524	1	Cocaine	Poly.	Zmynd8
Efcab111	0.39500217193973	-0.0360498898337232	0.005	0.013	1	Cocaine	Poly.	Efcab11
Gpr1761	0.395147355453948	-0.126951670002495	0.083	0.11	1	Cocaine	Poly.	Gpr176
LOC6907841	0.395178193594616	-0.0107292818099866	0.002	0.005	1	Cocaine	Poly.	LOC690784
Vps13a1	0.395735868837871	0.111248575246576	0.494	0.479	1	Cocaine	Poly.	Vps13a
Cntf1	0.395912055163473	0.0660491985620141	0.015	0.008	1	Cocaine	Poly.	Cntf
Slc24a21	0.395935926801317	-0.205696632770624	0.143	0.187	1	Cocaine	Poly.	Slc24a2
Ydjc1	0.396111631744191	0.0311185961626319	0.013	0.006	1	Cocaine	Poly.	Ydjc
Cs1	0.396147785469141	0.121977802329431	0.094	0.08	1	Cocaine	Poly.	Cs
Wdr83os1	0.396181385397866	0.112167865487538	0.044	0.029	1	Cocaine	Poly.	Wdr83os
P3h41	0.396320064493503	0.0837419474597411	0.047	0.034	1	Cocaine	Poly.	P3h4
Coq8a1	0.396416399889748	-0.0764669564491644	0.015	0.028	1	Cocaine	Poly.	Coq8a
Limd11	0.396499982644612	-0.0742283153915073	0.241	0.279	1	Cocaine	Poly.	Limd1
Nob11	0.396544385144973	0.147249853700935	0.116	0.101	1	Cocaine	Poly.	Nob1
Tinf21	0.396660544594628	0.0837218784888104	0.024	0.013	1	Cocaine	Poly.	Tinf2
Asb71	0.396722651368416	-0.0486726553152302	0.076	0.078	1	Cocaine	Poly.	Asb7
Hif1a1	0.396813321570085	-0.0968295123357277	0.229	0.273	1	Cocaine	Poly.	Hif1a
Mamdc41	0.39695458841243	-0.0562483170237606	0.003	0.01	1	Cocaine	Poly.	Mamdc4
Cd41	0.397170385856658	-0.00591406959158529	0	0.002	1	Cocaine	Poly.	Cd4
Raf11	0.397279025316921	0.096912313658251	0.261	0.24	1	Cocaine	Poly.	Raf1
Uhrf1bp1l1	0.397391042501618	0.143008095225468	0.103	0.094	1	Cocaine	Poly.	Uhrf1bp1l
Ccdc501	0.397476027386657	-0.114333688214734	0.201	0.242	1	Cocaine	Poly.	Ccdc50
Mgat5b1	0.39764359747605	0.151416223654982	0.192	0.174	1	Cocaine	Poly.	Mgat5b
Acot111	0.397855439540375	-0.00587107549080948	0	0.002	1	Cocaine	Poly.	Acot11
Ca61	0.397855439540375	-0.00587107549080948	0	0.002	1	Cocaine	Poly.	Ca6
Capn14	0.397855439540375	-0.00587107549080948	0	0.002	1	Cocaine	Poly.	Capn1
Gli21	0.397855439540375	-0.00587107549080948	0	0.002	1	Cocaine	Poly.	Gli2
Igfbp21	0.397855439540375	-0.00587107549080948	0	0.002	1	Cocaine	Poly.	Igfbp2
Timm8a21	0.397855439540375	-0.00587107549080948	0	0.002	1	Cocaine	Poly.	Timm8a2
Eif2b41	0.398146394803634	0.0887413887775264	0.052	0.039	1	Cocaine	Poly.	Eif2b4
Atp6v0d21	0.398232339865878	-0.00584762112772195	0	0.002	1	Cocaine	Poly.	Atp6v0d2
Chit11	0.398232339865878	-0.00584762112772195	0	0.002	1	Cocaine	Poly.	Chit1
Vom2r761	0.398232339865878	-0.00584762112772195	0	0.002	1	Cocaine	Poly.	Vom2r76
Gstm11	0.398475025869688	0.0559329098017193	0.03	0.019	1	Cocaine	Poly.	Gstm1
LOC6902761	0.398560444802152	-0.0521423184379088	0.002	0.006	1	Cocaine	Poly.	LOC690276
Idh21	0.39856602362977	0.187779675112374	0.111	0.094	1	Cocaine	Poly.	Idh2
Ahctf11	0.398613795453356	0.131510007525301	0.162	0.143	1	Cocaine	Poly.	Ahctf1
Sfpq1	0.398748370434291	0.0410193184649483	0.432	0.424	1	Cocaine	Poly.	Sfpq
Zfp7461	0.398774750748409	-0.105543622144009	0.091	0.11	1	Cocaine	Poly.	Zfp746
Dtwd11	0.398883416571208	0.0661125787151743	0.034	0.024	1	Cocaine	Poly.	Dtwd1
Wnt5a1	0.399030742329911	-0.00579839758167496	0	0.002	1	Cocaine	Poly.	Wnt5a
Prima11	0.399073929980142	-0.058837165998246	0.076	0.101	1	Cocaine	Poly.	Prima1
Ap2a21	0.399239899885206	0.138285506855254	0.121	0.109	1	Cocaine	Poly.	Ap2a2
Klhl291	0.399300711116667	-0.0405606998707222	0.073	0.093	1	Cocaine	Poly.	Klhl29
Utp41	0.399329321214232	-0.104797265971411	0.046	0.065	1	Cocaine	Poly.	Utp4
Prpf38a1	0.399386924415827	0.0713192010438002	0.062	0.049	1	Cocaine	Poly.	Prpf38a
St8sia41	0.399405400130633	-0.107161024106489	0.042	0.063	1	Cocaine	Poly.	St8sia4
Ubl51	0.399772087419367	-0.0711190409608584	0.042	0.06	1	Cocaine	Poly.	Ubl5
Agtr1a1	0.399779051362861	-0.00575282060080914	0	0.002	1	Cocaine	Poly.	Agtr1a
Wfdc211	0.399779051362861	-0.00575282060080914	0	0.002	1	Cocaine	Poly.	Wfdc21
Ltbp41	0.399806939294141	-0.161980405782311	0.088	0.112	1	Cocaine	Poly.	Ltbp4
Spag81	0.399828246659717	-0.0568901825099812	0.008	0.018	1	Cocaine	Poly.	Spag8
Upk1a1	0.399872376127378	-0.00574717380736619	0	0.002	1	Cocaine	Poly.	Upk1a
S100b1	0.399880926511518	0.0787279009132562	0.071	0.054	1	Cocaine	Poly.	S100b
Polr3gl1	0.399930945908225	0.142932175080844	0.133	0.114	1	Cocaine	Poly.	Polr3gl
Hs3st21	0.400085624465016	0.0318775479342789	0.007	0.002	1	Cocaine	Poly.	Hs3st2
Aspa1	0.400123354332681	-0.193717396329948	0.037	0.06	1	Cocaine	Poly.	Aspa
Tmem651	0.400172478922439	-0.132621065890721	0.12	0.154	1	Cocaine	Poly.	Tmem65
Prpf40b1	0.40043520411817	0.0993639500824506	0.126	0.11	1	Cocaine	Poly.	Prpf40b
Pnpo1	0.400646299561014	-0.0548376879359473	0.01	0.021	1	Cocaine	Poly.	Pnpo
Tmem791	0.400663712737099	-0.00569961993498061	0	0.002	1	Cocaine	Poly.	Tmem79
Smpd41	0.400688339810593	-0.0724853566534894	0.037	0.055	1	Cocaine	Poly.	Smpd4
Sema5b1	0.400702806717802	0.0597563474352287	0.634	0.612	1	Cocaine	Poly.	Sema5b
Rai21	0.400744604494919	-0.106423094552766	0.024	0.039	1	Cocaine	Poly.	Rai2
Cd3201	0.400791125975918	0.0470081427446665	0.04	0.031	1	Cocaine	Poly.	Cd320
Nqo21	0.400829326787475	-0.00187326966606007	0.003	0.002	1	Cocaine	Poly.	Nqo2
Dusp141	0.400945745094801	0.03764377980653	0.012	0.006	1	Cocaine	Poly.	Dusp14
Hecw11	0.400992181151997	-0.147570097170168	0.29	0.333	1	Cocaine	Poly.	Hecw1
LOC1025484781	0.40103491271912	-0.00567751288749856	0	0.002	1	Cocaine	Poly.	LOC102548478
Depdc1b1	0.401049591606179	-0.0494088669195215	0.003	0.01	1	Cocaine	Poly.	Depdc1b
Fhad11	0.401058087301652	-0.00567613688975115	0	0.002	1	Cocaine	Poly.	Fhad1
Alox121	0.401081258891929	-0.00567476155881433	0	0.002	1	Cocaine	Poly.	Alox12
Gaa1	0.401129873256664	0.119006811127508	0.113	0.097	1	Cocaine	Poly.	Gaa
Cyp7b11	0.401319572220247	0.123353008945986	0.185	0.166	1	Cocaine	Poly.	Cyp7b1
Dpcd1	0.401325235112073	-0.133230624551887	0.032	0.05	1	Cocaine	Poly.	Dpcd
Ldah1	0.401462843663607	-0.136177691541545	0.17	0.209	1	Cocaine	Poly.	Ldah
Tssc41	0.401510066691954	-0.0321645448634005	0.094	0.096	1	Cocaine	Poly.	Tssc4
Chka1	0.401588443983866	0.130855900285664	0.45	0.432	1	Cocaine	Poly.	Chka
Trnau1ap1	0.40163989726559	0.00903662809299521	0.084	0.106	1	Cocaine	Poly.	Trnau1ap
Pacsin21	0.401684198210465	-0.116364941664995	0.091	0.119	1	Cocaine	Poly.	Pacsin2
Mpped11	0.401769068479194	-0.113439856511898	0.044	0.057	1	Cocaine	Poly.	Mpped1
Unc5a1	0.401805228150156	-0.0612729880268419	0.007	0.015	1	Cocaine	Poly.	Unc5a
Rnaseh2b1	0.401869179405309	0.0119347017339699	0.046	0.039	1	Cocaine	Poly.	Rnaseh2b
Birc31	0.4019365009411	-0.00562433869177966	0	0.002	1	Cocaine	Poly.	Birc3
Hypm1	0.4019365009411	-0.00562433869177966	0	0.002	1	Cocaine	Poly.	Hypm
Rab3il11	0.4019365009411	-0.00562433869177966	0	0.002	1	Cocaine	Poly.	Rab3il1
Ndufs41	0.40201562638411	-0.0666703839876976	0.287	0.334	1	Cocaine	Poly.	Ndufs4
Adam321	0.402038271932282	-0.0618570012404578	0.007	0.016	1	Cocaine	Poly.	Adam32
Tapbpl1	0.402203076663541	-0.00642650306136418	0.002	0.005	1	Cocaine	Poly.	Tapbpl
Tfpt1	0.402222709859621	0.0868425088346488	0.024	0.015	1	Cocaine	Poly.	Tfpt
Cggbp11	0.402425488821102	0.107239011679972	0.061	0.049	1	Cocaine	Poly.	Cggbp1
Eme11	0.402443073609467	-0.00559478008994553	0	0.002	1	Cocaine	Poly.	Eme1
Neto21	0.402820756254485	0.139462922328627	0.219	0.209	1	Cocaine	Poly.	Neto2
Slc15a31	0.402833517196623	-0.00557215128824308	0	0.002	1	Cocaine	Poly.	Slc15a3
Nuak21	0.402973173664138	0.0166868317743868	0.003	0.002	1	Cocaine	Poly.	Nuak2
Anapc111	0.40305088022992	-0.0860364573389072	0.067	0.081	1	Cocaine	Poly.	Anapc11
Zfp6121	0.403266932600498	0.0393103905086259	0.089	0.106	1	Cocaine	Poly.	Zfp612
Ireb21	0.403427877203668	-0.0674194416876401	0.196	0.201	1	Cocaine	Poly.	Ireb2
Hmgb11	0.403563355643574	-0.117841195673934	0.032	0.049	1	Cocaine	Poly.	Hmgb1
Mrpl411	0.403592733457217	-0.0868174147952595	0.017	0.029	1	Cocaine	Poly.	Mrpl41
Gnl3l1	0.403599662042445	0.165805368306294	0.098	0.086	1	Cocaine	Poly.	Gnl3l
Zmat21	0.403701132081148	-0.0523523760638702	0.089	0.101	1	Cocaine	Poly.	Zmat2
Grb101	0.40379312035096	-0.0201848312063113	0.019	0.018	1	Cocaine	Poly.	Grb10
Adap21	0.404066786665354	0.00796491843531344	0.003	0.002	1	Cocaine	Poly.	Adap2
Riox21	0.404288951971979	0.0863130378895546	0.047	0.036	1	Cocaine	Poly.	Riox2
Man1b11	0.404294362236675	0.0665493808922725	0.153	0.135	1	Cocaine	Poly.	Man1b1
Trip111	0.404317871530047	-0.124768746633973	0.212	0.242	1	Cocaine	Poly.	Trip11
Bpifb41	0.40431832378728	-0.0054872916830154	0	0.002	1	Cocaine	Poly.	Bpifb4
Paqr51	0.40431832378728	-0.0054872916830154	0	0.002	1	Cocaine	Poly.	Paqr5
Psap1	0.404397310647747	0.140620221432531	0.352	0.325	1	Cocaine	Poly.	Psap
Cul4a1	0.404397578657227	0.16497110807347	0.189	0.172	1	Cocaine	Poly.	Cul4a
Capzb1	0.404405137984016	-0.0980905019932904	0.157	0.183	1	Cocaine	Poly.	Capzb
Srd5a11	0.404723451036532	0.0165169777923333	0.019	0.011	1	Cocaine	Poly.	Srd5a1
Mapre21	0.404875593106793	-0.0885579420336965	0.164	0.205	1	Cocaine	Poly.	Mapre2
Ncs11	0.404877554933029	0.0281175229557435	0.013	0.008	1	Cocaine	Poly.	Ncs1
Utp251	0.404896185562014	-0.0462564485429587	0.044	0.062	1	Cocaine	Poly.	Utp25
Gtse11	0.404955845834365	-0.0495514744597198	0.003	0.01	1	Cocaine	Poly.	Gtse1
Kras1	0.40514551071248	0.142016677922632	0.099	0.083	1	Cocaine	Poly.	Kras
Rpp141	0.405230558898662	0.071790737520015	0.054	0.041	1	Cocaine	Poly.	Rpp14
Abcg3l11	0.405471080222081	0.0321929702653808	0.015	0.008	1	Cocaine	Poly.	Abcg3l1
Armc31	0.405564650255174	-0.00541748053412202	0	0.002	1	Cocaine	Poly.	Armc3
Hr1	0.405638148362182	0.0236492576099467	0.04	0.034	1	Cocaine	Poly.	Hr
Chfr1	0.405880086682739	-0.0770021136900702	0.135	0.166	1	Cocaine	Poly.	Chfr
Cenpk1	0.405886979110756	-0.0703350865489963	0.03	0.047	1	Cocaine	Poly.	Cenpk
Guk11	0.405920372533042	0.114235009556276	0.089	0.073	1	Cocaine	Poly.	Guk1
Rrp11	0.405955452595091	-0.0845081025453484	0.024	0.041	1	Cocaine	Poly.	Rrp1
Dnajb41	0.405965107784801	0.0425160089570829	0.076	0.083	1	Cocaine	Poly.	Dnajb4
Cnot12	0.406011837642336	0.0749007960173163	0.287	0.265	1	Cocaine	Poly.	Cnot1
Zdhhc131	0.406095390776252	0.00621992526722187	0.059	0.07	1	Cocaine	Poly.	Zdhhc13
Ccdc911	0.406121380099322	0.114866964531215	0.14	0.12	1	Cocaine	Poly.	Ccdc91
Cacna1d1	0.406137689135855	-0.101600167275419	0.324	0.37	1	Cocaine	Poly.	Cacna1d
Josd11	0.406171591823444	-0.00460037543536596	0.022	0.037	1	Cocaine	Poly.	Josd1
Tmem2181	0.406183870351949	0.0621114184736033	0.039	0.028	1	Cocaine	Poly.	Tmem218
B4galnt41	0.406375786813929	-0.090026447099132	0.02	0.034	1	Cocaine	Poly.	B4galnt4
Apom1	0.406442786437119	-0.0053690448235723	0	0.002	1	Cocaine	Poly.	Apom
Cldn34e1	0.406442786437119	-0.0053690448235723	0	0.002	1	Cocaine	Poly.	Cldn34e
Sema4g1	0.406453996341801	-0.064522544748457	0.02	0.034	1	Cocaine	Poly.	Sema4g
Spata131	0.406603411390116	0.0769147228406034	0.057	0.057	1	Cocaine	Poly.	Spata13
Apeh1	0.406652057274326	0.0401004408930983	0.067	0.06	1	Cocaine	Poly.	Apeh
Stard31	0.406691738942678	0.0920594366673011	0.12	0.102	1	Cocaine	Poly.	Stard3
Vps26a1	0.407154879472852	0.101527098176388	0.108	0.089	1	Cocaine	Poly.	Vps26a
Zbtb221	0.407353289366144	0.0630200334273908	0.012	0.005	1	Cocaine	Poly.	Zbtb22
Rbfox11	0.407440060035463	-0.109249889952509	0.59	0.622	1	Cocaine	Poly.	Rbfox1
Shprh1	0.407716229481538	0.0673247560074082	0.248	0.247	1	Cocaine	Poly.	Shprh
Golga71	0.407906912692269	0.104282025743983	0.083	0.068	1	Cocaine	Poly.	Golga7
Alg91	0.408025473332777	0.133271782020188	0.179	0.156	1	Cocaine	Poly.	Alg9
Myo101	0.408106400809925	-0.0642653720528048	0.165	0.196	1	Cocaine	Poly.	Myo10
Dag11	0.408176307005758	0.13031443839271	0.113	0.089	1	Cocaine	Poly.	Dag1
Aars1	0.40836796653487	-0.0784694117207774	0.15	0.182	1	Cocaine	Poly.	Aars
P2rx51	0.408454079669376	-0.0366550167058293	0.002	0.006	1	Cocaine	Poly.	P2rx5
Nsrp11	0.408586058886794	0.0316262673556125	0.115	0.125	1	Cocaine	Poly.	Nsrp1
Mpp61	0.408780903284372	-0.0406839611945344	0.071	0.093	1	Cocaine	Poly.	Mpp6
Pold21	0.408819754831864	0.0554219669855076	0.022	0.015	1	Cocaine	Poly.	Pold2
Fshr1	0.408827830707167	-0.00524049838140059	0	0.002	1	Cocaine	Poly.	Fshr
Stac31	0.408830922428877	0.00863282066761396	0.003	0.002	1	Cocaine	Poly.	Stac3
Rnf19a1	0.408836317558506	0.118646912442817	0.14	0.136	1	Cocaine	Poly.	Rnf19a
Grin2d1	0.408888009857835	-0.0733764995255365	0.022	0.036	1	Cocaine	Poly.	Grin2d
Ssbp31	0.408958846162279	0.0885991641387303	0.185	0.198	1	Cocaine	Poly.	Ssbp3
Hao21	0.40896051270478	-0.00523347218295324	0	0.002	1	Cocaine	Poly.	Hao2
Cmtm61	0.409055722306728	0.0676413635470098	0.013	0.006	1	Cocaine	Poly.	Cmtm6
Abcb91	0.40916115437956	-0.0554947734786579	0.005	0.013	1	Cocaine	Poly.	Abcb9
Ccar21	0.409229176506418	0.0856427612218796	0.059	0.055	1	Cocaine	Poly.	Ccar2
Ptprt1	0.409241285214674	0.0367299788998938	0.907	0.893	1	Cocaine	Poly.	Ptprt
Exog1	0.409452628208452	0.0436357220370293	0.03	0.021	1	Cocaine	Poly.	Exog
Khk1	0.409471391870701	0.0128202453907282	0.008	0.003	1	Cocaine	Poly.	Khk
Aak11	0.409492119127254	-0.0157990946184388	0.465	0.459	1	Cocaine	Poly.	Aak1
Srrd1	0.410231027003318	0.0497111721834405	0.073	0.06	1	Cocaine	Poly.	Srrd
Adgrb21	0.41040349211422	0.0709502136023772	0.128	0.133	1	Cocaine	Poly.	Adgrb2
Myef21	0.410536711694448	0.134932710807444	0.329	0.321	1	Cocaine	Poly.	Myef2
Ntsr11	0.410594631731466	0.0126114106293052	0.003	0.002	1	Cocaine	Poly.	Ntsr1
Adat21	0.410606865123219	-0.0674664673885488	0.015	0.026	1	Cocaine	Poly.	Adat2
Brms11	0.410672678297366	-0.0519540194929052	0.008	0.018	1	Cocaine	Poly.	Brms1
Washc2c1	0.41080285609658	-0.133286627612136	0.165	0.205	1	Cocaine	Poly.	Washc2c
Fig41	0.410922228367984	-0.0130884632405295	0.179	0.201	1	Cocaine	Poly.	Fig4
Blzf11	0.411155388996924	-0.0508223636930434	0.035	0.054	1	Cocaine	Poly.	Blzf1
Patz11	0.411232671352741	0.0831798686557912	0.071	0.058	1	Cocaine	Poly.	Patz1
C1qb1	0.411324275766888	-0.0233412419228852	0.002	0.005	1	Cocaine	Poly.	C1qb
Ddx19b1	0.411371028307889	0.118312338777147	0.084	0.068	1	Cocaine	Poly.	Ddx19b
Lrr11	0.411372273125413	-0.0299214758204327	0.002	0.006	1	Cocaine	Poly.	Lrr1
Slc25a451	0.41140008078818	-0.0285278165649083	0.002	0.006	1	Cocaine	Poly.	Slc25a45
Foxn31	0.411585957057178	-0.121317106818271	0.531	0.586	1	Cocaine	Poly.	Foxn3
Enho1	0.411702355607297	0.0554175513463135	0.099	0.08	1	Cocaine	Poly.	Enho
Scap1	0.411844116676283	0.146538777870927	0.148	0.128	1	Cocaine	Poly.	Scap
Adgre41	0.411872351441777	-0.00508242278921632	0	0.002	1	Cocaine	Poly.	Adgre4
Frk1	0.411872351441777	-0.00508242278921632	0	0.002	1	Cocaine	Poly.	Frk
Itgal1	0.411872351441777	-0.00508242278921632	0	0.002	1	Cocaine	Poly.	Itgal
Itgb31	0.411872351441777	-0.00508242278921632	0	0.002	1	Cocaine	Poly.	Itgb3
LOC6800451	0.411872351441777	-0.00508242278921632	0	0.002	1	Cocaine	Poly.	LOC680045
Dcun1d11	0.411939801614704	0.0241862786747876	0.071	0.078	1	Cocaine	Poly.	Dcun1d1
Dus4l1	0.412086879073158	0.0766731624141894	0.029	0.019	1	Cocaine	Poly.	Dus4l
Map3k131	0.412102161208556	-0.107099726009202	0.255	0.282	1	Cocaine	Poly.	Map3k13
Ppef11	0.412219071461402	0.0309893637001159	0.01	0.005	1	Cocaine	Poly.	Ppef1
Treh1	0.412343526939409	-0.0121726583426587	0.002	0.005	1	Cocaine	Poly.	Treh
Hira1	0.412557362589511	-0.0550517266034462	0.049	0.065	1	Cocaine	Poly.	Hira
Ube3d1	0.412700816463105	-0.104526170226954	0.12	0.149	1	Cocaine	Poly.	Ube3d
Sugct1	0.412761834054859	-0.117811189640063	0.123	0.135	1	Cocaine	Poly.	Sugct
Mgll1	0.412805938604441	0.0935511627026728	0.278	0.263	1	Cocaine	Poly.	Mgll
Prkg11	0.413019097714387	-0.0743547274185254	0.047	0.07	1	Cocaine	Poly.	Prkg1
Rxrg1	0.413039636188944	-0.0745345139929855	0.015	0.028	1	Cocaine	Poly.	Rxrg
Cnot71	0.413157045395308	-0.0666097912209775	0.096	0.119	1	Cocaine	Poly.	Cnot7
Ect21	0.413165453742063	-0.0907484414640432	0.008	0.018	1	Cocaine	Poly.	Ect2
Trim131	0.413267672784574	-0.0839897029320122	0.03	0.047	1	Cocaine	Poly.	Trim13
Nxpe11	0.413491919768518	0.053286341665587	0.013	0.006	1	Cocaine	Poly.	Nxpe1
Spon21	0.413703750321653	0.00798266541599524	0.003	0.002	1	Cocaine	Poly.	Spon2
Cpne31	0.413989925712072	-0.116457906764362	0.042	0.058	1	Cocaine	Poly.	Cpne3
Gtf2a21	0.414052161192884	0.0550249166612585	0.133	0.122	1	Cocaine	Poly.	Gtf2a2
Efna51	0.414115694861963	0.0269264317556467	0.022	0.029	1	Cocaine	Poly.	Efna5
Ppcdc1	0.414133081579536	0.0265405838798397	0.013	0.006	1	Cocaine	Poly.	Ppcdc
Acox21	0.414296786380679	-0.0321269380808558	0.002	0.006	1	Cocaine	Poly.	Acox2
Serpinf21	0.4144699909265	0.0411616822558779	0.01	0.005	1	Cocaine	Poly.	Serpinf2
Erc21	0.414611192707223	0.0875247487596671	0.363	0.367	1	Cocaine	Poly.	Erc2
Rab11a1	0.414652231506197	0.168313793653323	0.157	0.148	1	Cocaine	Poly.	Rab11a
Zrsr11	0.41507083813262	-0.0204615554719875	0.002	0.006	1	Cocaine	Poly.	Zrsr1
Klhdc101	0.415175789132273	-0.0470877403157182	0.43	0.435	1	Cocaine	Poly.	Klhdc10
Cd21	0.415222691884665	0.019797802442738	0.008	0.003	1	Cocaine	Poly.	Cd2
Cdkl21	0.415317324938802	0.107072619950901	0.025	0.018	1	Cocaine	Poly.	Cdkl2
Pask1	0.415324618362323	-0.0743938783569799	0.025	0.042	1	Cocaine	Poly.	Pask
Myh12	0.415346001229869	-0.00319298496162215	0.003	0.008	1	Cocaine	Poly.	Myh1
Epm2a1	0.415426667326813	0.146352188843973	0.138	0.119	1	Cocaine	Poly.	Epm2a
Lztr11	0.415461646210686	0.0691090148866164	0.037	0.026	1	Cocaine	Poly.	Lztr1
Sar1b1	0.415600374259267	0.132000779834657	0.111	0.097	1	Cocaine	Poly.	Sar1b
Naa381	0.415723750631903	0.0855462704799526	0.034	0.023	1	Cocaine	Poly.	Naa38
Lmo71	0.415833601771831	-0.151542524385861	0.019	0.036	1	Cocaine	Poly.	Lmo7
Prc11	0.415952602118742	0.000427533629047405	0.019	0.011	1	Cocaine	Poly.	Prc1
Fam120a1	0.415964584564037	-0.115870027074667	0.243	0.294	1	Cocaine	Poly.	Fam120a
Bmf1	0.416206312349786	-0.00486797490691013	0	0.002	1	Cocaine	Poly.	Bmf
Spryd41	0.416311630179842	-0.0663212053753726	0.007	0.015	1	Cocaine	Poly.	Spryd4
C2cd31	0.416349949990974	0.159174009034001	0.111	0.106	1	Cocaine	Poly.	C2cd3
Epn21	0.416535547855072	-0.0531703436064399	0.906	0.929	1	Cocaine	Poly.	Epn2
Mrpl231	0.416654509230849	0.0907023752626842	0.051	0.037	1	Cocaine	Poly.	Mrpl23
Rab5b1	0.416727394417637	-0.153428988264254	0.231	0.269	1	Cocaine	Poly.	Rab5b
Rdm11	0.416790916894217	0.0452023846565478	0.012	0.005	1	Cocaine	Poly.	Rdm1
Ndufa71	0.416946715469606	0.120997943396738	0.061	0.049	1	Cocaine	Poly.	Ndufa7
Mib11	0.41700104211555	0.0485254339651318	0.391	0.407	1	Cocaine	Poly.	Mib1
Qrfpr1	0.417003421972596	0.0120580731124513	0.003	0.002	1	Cocaine	Poly.	Qrfpr
Sik31	0.417040348099621	-0.0357674602716531	0.683	0.68	1	Cocaine	Poly.	Sik3
Ndufa51	0.41705401386578	0.0778449273238819	0.067	0.054	1	Cocaine	Poly.	Ndufa5
Marcks1	0.417085845922643	0.120046502433289	0.29	0.281	1	Cocaine	Poly.	Marcks
Eif4g31	0.417216184532124	-0.0994513560120063	0.6	0.641	1	Cocaine	Poly.	Eif4g3
Aspdh1	0.417356462664734	-0.0424451696213077	0.005	0.011	1	Cocaine	Poly.	Aspdh
Magt11	0.417373402036979	0.133603627013977	0.059	0.047	1	Cocaine	Poly.	Magt1
Rnasel1	0.417484995722781	0.00300463529924967	0.003	0.002	1	Cocaine	Poly.	Rnasel
Wasf11	0.417495316879739	0.0837600977710704	0.369	0.354	1	Cocaine	Poly.	Wasf1
Polr3h1	0.417521225006995	0.153636900180337	0.209	0.196	1	Cocaine	Poly.	Polr3h
Erp291	0.417547651486	-0.0537704010883138	0.224	0.232	1	Cocaine	Poly.	Erp29
Plxna31	0.417604211034485	0.14021284729243	0.142	0.12	1	Cocaine	Poly.	Plxna3
Pik3c2a1	0.417608951354016	0.0718538892041056	0.312	0.299	1	Cocaine	Poly.	Pik3c2a
Arvcf1	0.417817074206793	0.1231570965151	0.123	0.109	1	Cocaine	Poly.	Arvcf
Chrac11	0.418024492706925	-0.0433830550651563	0.007	0.015	1	Cocaine	Poly.	Chrac1
Cgnl11	0.418134206243152	0.0152721528605951	0.003	0.002	1	Cocaine	Poly.	Cgnl1
Sec61b1	0.418141453483305	0.0897026640352387	0.025	0.016	1	Cocaine	Poly.	Sec61b
Dcaf131	0.418192217601355	-0.105319071511612	0.111	0.141	1	Cocaine	Poly.	Dcaf13
Unc5b1	0.418254692093199	0.037652599513887	0.019	0.011	1	Cocaine	Poly.	Unc5b
Pstk1	0.418295476653078	0.0212435793384067	0.128	0.138	1	Cocaine	Poly.	Pstk
Sulf11	0.418320081428384	-0.0666699539340809	0.052	0.075	1	Cocaine	Poly.	Sulf1
Ttc7b1	0.418366220592526	-0.110330232232855	0.108	0.141	1	Cocaine	Poly.	Ttc7b
Aff11	0.418368569983187	0.0788246093750249	0.069	0.065	1	Cocaine	Poly.	Aff1
Ttc51	0.418505654014589	0.102218515535948	0.062	0.054	1	Cocaine	Poly.	Ttc5
Hrk1	0.418518119269879	0.0238767694421512	0.01	0.005	1	Cocaine	Poly.	Hrk
Psma61	0.418521088921856	0.0808370188674498	0.052	0.041	1	Cocaine	Poly.	Psma6
Arrdc21	0.418569804364114	-0.0513292955648469	0.024	0.042	1	Cocaine	Poly.	Arrdc2
Scfd11	0.418609954046802	-0.131190291465996	0.197	0.24	1	Cocaine	Poly.	Scfd1
Fdx11	0.41872514570282	-0.0628852715147107	0.032	0.047	1	Cocaine	Poly.	Fdx1
Ybx11	0.418876656262453	0.0752599640890284	0.16	0.169	1	Cocaine	Poly.	Ybx1
LOC1003024651	0.418882381382393	0.0490393342649213	0.015	0.01	1	Cocaine	Poly.	LOC100302465
Fchsd21	0.418885181799131	-0.0578207265628898	0.889	0.906	1	Cocaine	Poly.	Fchsd2
Inpp5a1	0.419082746784065	0.117405171588006	0.061	0.054	1	Cocaine	Poly.	Inpp5a
S1pr11	0.419100755819941	0.020497683725579	0.003	0.002	1	Cocaine	Poly.	S1pr1
Cdh231	0.4191304645942	0.0660758382921321	0.029	0.019	1	Cocaine	Poly.	Cdh23
Metrn1	0.419203586537076	-0.0893443755337255	0.019	0.031	1	Cocaine	Poly.	Metrn
RGD13097791	0.419304710077335	-0.06550163754528	0.113	0.14	1	Cocaine	Poly.	RGD1309779
Ctsd1	0.419369245834054	-0.0467248617127742	0.088	0.109	1	Cocaine	Poly.	Ctsd
Rpl36al1	0.419814068175935	0.0806811504828255	0.057	0.044	1	Cocaine	Poly.	Rpl36al
Sp41	0.420017734905278	0.0938041729211894	0.16	0.148	1	Cocaine	Poly.	Sp4
Slc6a61	0.420222318321754	-0.0276252805355169	0.051	0.054	1	Cocaine	Poly.	Slc6a6
Ankrd34b1	0.420227171082526	-0.0173706271125957	0.01	0.005	1	Cocaine	Poly.	Ankrd34b
Nup351	0.42038740732969	0.0279324535113057	0.086	0.076	1	Cocaine	Poly.	Nup35
Pfkp1	0.420418195395947	0.132520341952901	0.153	0.136	1	Cocaine	Poly.	Pfkp
Bfar1	0.420432914745855	0.0471137646499861	0.13	0.119	1	Cocaine	Poly.	Bfar
Sf3b21	0.420490616548085	0.0491548315062235	0.079	0.084	1	Cocaine	Poly.	Sf3b2
Tpd521	0.420599724137835	-0.01923042734956	0.01	0.021	1	Cocaine	Poly.	Tpd52
Rala1	0.420638817309595	0.086353831580582	0.061	0.05	1	Cocaine	Poly.	Rala
Cisd31	0.420664933372202	-0.0577005244897243	0.005	0.013	1	Cocaine	Poly.	Cisd3
LOC1001253621	0.420845049085314	0.0750509569350681	0.025	0.015	1	Cocaine	Poly.	LOC100125362
Pdk31	0.420902310318513	-0.0791271026376315	0.076	0.08	1	Cocaine	Poly.	Pdk3
Mpzl31	0.420923290391374	0.064211126625464	0.015	0.008	1	Cocaine	Poly.	Mpzl3
Srsf51	0.421058624080531	0.0770676271574542	0.142	0.125	1	Cocaine	Poly.	Srsf5
Crim11	0.421084940671234	0.153423878121155	0.329	0.318	1	Cocaine	Poly.	Crim1
Fam227b1	0.421118993393981	-0.0676703217417541	0.032	0.037	1	Cocaine	Poly.	Fam227b
Tgfb21	0.421135463676897	0.244415634766072	0.167	0.153	1	Cocaine	Poly.	Tgfb2
Gfod21	0.421511270630075	0.072218179181651	0.108	0.097	1	Cocaine	Poly.	Gfod2
Nars21	0.421668326569953	0.0416508626742001	0.078	0.063	1	Cocaine	Poly.	Nars2
Rbmxrtl1	0.421681514150608	-0.0443428557564067	0.04	0.057	1	Cocaine	Poly.	Rbmxrtl
Cd741	0.421734421998633	-0.00461020769976917	0	0.002	1	Cocaine	Poly.	Cd74
Olr11931	0.421734421998633	-0.00461020769976917	0	0.002	1	Cocaine	Poly.	Olr1193
Slc16a131	0.421830009617004	0.0815977560709436	0.037	0.029	1	Cocaine	Poly.	Slc16a13
Fam81a1	0.42189686281766	0.0382920455639102	0.012	0.006	1	Cocaine	Poly.	Fam81a
Gulp11	0.421899102482662	0.0785356113174984	0.04	0.032	1	Cocaine	Poly.	Gulp1
Brd41	0.421920936781877	0.0919363508339694	0.41	0.406	1	Cocaine	Poly.	Brd4
Spata31d11	0.422295168684314	-0.00458493693239259	0	0.002	1	Cocaine	Poly.	Spata31d1
Trmt61	0.422348300882274	0.102832278622939	0.049	0.037	1	Cocaine	Poly.	Trmt6
Gsta41	0.422469161566124	0.0988675455541395	0.061	0.045	1	Cocaine	Poly.	Gsta4
Nmbr1	0.422538573135332	-0.0280326296124557	0.002	0.006	1	Cocaine	Poly.	Nmbr
Mir24-21	0.422594398660233	-0.00457151264971187	0	0.002	1	Cocaine	Poly.	Mir24-2
Nexmif1	0.422720603416898	-0.127121129706337	0.051	0.068	1	Cocaine	Poly.	Nexmif
Abhd181	0.422773034358384	-0.0813495839420489	0.148	0.175	1	Cocaine	Poly.	Abhd18
Rtf11	0.422850793710729	0.0818082780718932	0.218	0.198	1	Cocaine	Poly.	Rtf1
Gart1	0.422893563437423	0.0773694218690604	0.083	0.07	1	Cocaine	Poly.	Gart
Aph1b1	0.422980887306364	0.0768720955988585	0.101	0.088	1	Cocaine	Poly.	Aph1b
Jam21	0.422988009040844	0.111734079598825	0.191	0.183	1	Cocaine	Poly.	Jam2
Ablim11	0.423021536431531	0.0549684982786315	0.019	0.015	1	Cocaine	Poly.	Ablim1
Cenpq1	0.423069088462134	0.077304327313601	0.027	0.018	1	Cocaine	Poly.	Cenpq
RGD15657841	0.423073359840858	0.134508296735508	0.086	0.071	1	Cocaine	Poly.	RGD1565784
Rps51	0.423205374707336	0.197816669900217	0.078	0.06	1	Cocaine	Poly.	Rps5
Cd3eap1	0.423272894924588	0.0617533092281958	0.022	0.015	1	Cocaine	Poly.	Cd3eap
Rabl61	0.423354601062142	0.108697537860707	0.209	0.193	1	Cocaine	Poly.	Rabl6
Cdk91	0.423423006243652	0.0169055884372783	0.037	0.028	1	Cocaine	Poly.	Cdk9
Katna11	0.423528724562193	0.0355166728310518	0.081	0.093	1	Cocaine	Poly.	Katna1
Adamtsl51	0.423537287772959	0.0124716365099782	0.003	0.002	1	Cocaine	Poly.	Adamtsl5
Siah31	0.423624629928026	-0.0397073029439607	0.062	0.067	1	Cocaine	Poly.	Siah3
Ppp2r5e1	0.423719007414124	-0.147249404296926	0.351	0.407	1	Cocaine	Poly.	Ppp2r5e
Abhd17b1	0.423835514360983	-0.168522767314666	0.371	0.419	1	Cocaine	Poly.	Abhd17b
Nfe2l21	0.423893431043209	-0.0195031064406728	0.002	0.005	1	Cocaine	Poly.	Nfe2l2
Cd3021	0.423982345456161	-0.019813407674402	0.071	0.071	1	Cocaine	Poly.	Cd302
Rexo41	0.423988123226726	0.0718290801562195	0.073	0.06	1	Cocaine	Poly.	Rexo4
Ca81	0.424070879678295	-0.147890962461884	0.152	0.185	1	Cocaine	Poly.	Ca8
Ube3a1	0.424142054843839	0.0793276950228736	0.53	0.516	1	Cocaine	Poly.	Ube3a
Syde21	0.424303015026777	0.0654934631811941	0.076	0.068	1	Cocaine	Poly.	Syde2
Get31	0.424596596496973	0.0777155159941554	0.076	0.063	1	Cocaine	Poly.	Get3
Tsn1	0.424645751425537	0.132406162019314	0.064	0.052	1	Cocaine	Poly.	Tsn
Kcnh51	0.424661718651633	-0.00578549536321704	0.12	0.141	1	Cocaine	Poly.	Kcnh5
Cd2471	0.424680881374099	0.0369682745134987	0.008	0.003	1	Cocaine	Poly.	Cd247
Slc37a41	0.424710535359387	0.0563124007613127	0.061	0.049	1	Cocaine	Poly.	Slc37a4
C1r1	0.424777411112704	-0.0311106184154114	0.002	0.006	1	Cocaine	Poly.	C1r
Tmem981	0.42479436886794	0.0710291924533598	0.035	0.028	1	Cocaine	Poly.	Tmem98
Slc43a11	0.424880455666833	-0.00447029400210778	0	0.002	1	Cocaine	Poly.	Slc43a1
Vsx21	0.424962770737698	-0.0420742236253564	0.002	0.006	1	Cocaine	Poly.	Vsx2
Tanc21	0.425343314257282	-0.0553558588509637	0.889	0.896	1	Cocaine	Poly.	Tanc2
Txlna1	0.425444932191446	0.110704027604586	0.093	0.076	1	Cocaine	Poly.	Txlna
Fbxo331	0.425521092624487	0.0206823273877	0.088	0.08	1	Cocaine	Poly.	Fbxo33
Itpkb1	0.425702226213979	-0.159519503313758	0.162	0.183	1	Cocaine	Poly.	Itpkb
Bmyc1	0.425825414085902	0.0859718825285627	0.062	0.047	1	Cocaine	Poly.	Bmyc
Tnfrsf11b1	0.425926267753055	0.0878089944494858	0.034	0.023	1	Cocaine	Poly.	Tnfrsf11b
Hnrnpdl1	0.425929154037379	0.0917489287913879	0.061	0.049	1	Cocaine	Poly.	Hnrnpdl
Cdk101	0.425969183450651	-0.0662235061418421	0.282	0.323	1	Cocaine	Poly.	Cdk10
Bzw11	0.426002649267138	0.00273999846740458	0.035	0.028	1	Cocaine	Poly.	Bzw1
Cdk181	0.426058032907938	-0.0414961547271869	0.008	0.019	1	Cocaine	Poly.	Cdk18
Alox5ap1	0.426235513981309	-0.00441135367777339	0	0.002	1	Cocaine	Poly.	Alox5ap
Apobec11	0.426235513981309	-0.00441135367777339	0	0.002	1	Cocaine	Poly.	Apobec1
Cd1631	0.426235513981309	-0.0175650555339657	0	0.002	1	Cocaine	Poly.	Cd163
Cd200r11	0.426235513981309	-0.00441135367777339	0	0.002	1	Cocaine	Poly.	Cd200r1
Clec2g1	0.426235513981309	-0.00880925979121174	0	0.002	1	Cocaine	Poly.	Clec2g
Cxcr41	0.426235513981309	-0.00441135367777339	0	0.002	1	Cocaine	Poly.	Cxcr4
Cybb1	0.426235513981309	-0.00441135367777339	0	0.002	1	Cocaine	Poly.	Cybb
F13a11	0.426235513981309	-0.0262680322699437	0	0.002	1	Cocaine	Poly.	F13a1
Hgf1	0.426235513981309	-0.00441135367777339	0	0.002	1	Cocaine	Poly.	Hgf
Hormad11	0.426235513981309	-0.00441135367777339	0	0.002	1	Cocaine	Poly.	Hormad1
LOC6890811	0.426235513981309	-0.00441135367777339	0	0.002	1	Cocaine	Poly.	LOC689081
Lcp21	0.426235513981309	-0.00441135367777339	0	0.002	1	Cocaine	Poly.	Lcp2
Mrc11	0.426235513981309	-0.0940640618374653	0	0.002	1	Cocaine	Poly.	Mrc1
Ms4a6bl1	0.426235513981309	-0.00441135367777339	0	0.002	1	Cocaine	Poly.	Ms4a6bl
Plaur1	0.426235513981309	-0.00441135367777339	0	0.002	1	Cocaine	Poly.	Plaur
Slc10a61	0.426235513981309	-0.00441135367777339	0	0.002	1	Cocaine	Poly.	Slc10a6
Spi11	0.426235513981309	-0.00441135367777339	0	0.002	1	Cocaine	Poly.	Spi1
Tnfrsf261	0.426235513981309	-0.00441135367777339	0	0.002	1	Cocaine	Poly.	Tnfrsf26
Tspan81	0.426235513981309	-0.00441135367777339	0	0.002	1	Cocaine	Poly.	Tspan8
Vnn11	0.426235513981309	-0.00441135367777339	0	0.002	1	Cocaine	Poly.	Vnn1
LOC6888011	0.426277914356402	0.0122564416818833	0.003	0.002	1	Cocaine	Poly.	LOC688801
Kank21	0.426537985536116	-0.0860203899848512	0.066	0.091	1	Cocaine	Poly.	Kank2
Trpc71	0.426660050505045	-0.0174087571089548	0.002	0.005	1	Cocaine	Poly.	Trpc7
Cbln41	0.426714906233473	-0.00876803492847282	0	0.002	1	Cocaine	Poly.	Cbln4
F2rl21	0.426714906233473	-0.00439067846292368	0	0.002	1	Cocaine	Poly.	F2rl2
Krt11	0.426714906233473	-0.00439067846292368	0	0.002	1	Cocaine	Poly.	Krt1
Syt131	0.426714906233473	-0.00439067846292368	0	0.002	1	Cocaine	Poly.	Syt13
Dapk31	0.426833351988295	-0.0806445221947485	0.022	0.036	1	Cocaine	Poly.	Dapk3
Ppp3r11	0.42688132538198	-0.181739155234153	0.096	0.127	1	Cocaine	Poly.	Ppp3r1
Snrnp701	0.426902630407536	0.140553765160364	0.263	0.248	1	Cocaine	Poly.	Snrnp70
Ttc30b1	0.426963231728366	-0.00438000375558958	0	0.002	1	Cocaine	Poly.	Ttc30b
Iqsec21	0.426992892080112	0.0771384052511054	0.17	0.153	1	Cocaine	Poly.	Iqsec2
Sec24b1	0.426997543184833	-0.105827634288384	0.223	0.265	1	Cocaine	Poly.	Sec24b
Mrpl431	0.427073804009812	0.113725616539187	0.04	0.029	1	Cocaine	Poly.	Mrpl43
Caps21	0.427077621292999	-0.00437509445444585	0	0.002	1	Cocaine	Poly.	Caps2
Fbxo431	0.427077621292999	-0.00437509445444585	0	0.002	1	Cocaine	Poly.	Fbxo43
Meig11	0.427077621292999	-0.00437509445444585	0	0.002	1	Cocaine	Poly.	Meig1
Slc26a101	0.427121750494346	-0.00151303875777561	0.002	0.005	1	Cocaine	Poly.	Slc26a10
Matr31	0.427220069554469	0.0372678597803242	0.379	0.399	1	Cocaine	Poly.	Matr3
Paqr91	0.427303857869014	0.00160042506127602	0.003	0.002	1	Cocaine	Poly.	Paqr9
Zbtb381	0.427654607781084	-0.0380714465084622	0.02	0.034	1	Cocaine	Poly.	Zbtb38
Dph51	0.427664305296905	0.115540871528728	0.057	0.045	1	Cocaine	Poly.	Dph5
Mylpf1	0.427779823944267	0.0167482652993365	0.003	0.002	1	Cocaine	Poly.	Mylpf
RGD13059381	0.427841857708592	0.109841581156006	0.037	0.031	1	Cocaine	Poly.	RGD1305938
Kif231	0.427974841435333	-0.0709330240223555	0.008	0.016	1	Cocaine	Poly.	Kif23
Dclre1a1	0.427990972038133	0.101319476475251	0.157	0.144	1	Cocaine	Poly.	Dclre1a
Wtap1	0.427998948777804	0.0779649249021408	0.32	0.304	1	Cocaine	Poly.	Wtap
Rgs141	0.428009254031618	0.0294083531856734	0.008	0.003	1	Cocaine	Poly.	Rgs14
Pcmt11	0.42807901448108	-0.000871233941011407	0.106	0.117	1	Cocaine	Poly.	Pcmt1
Acaa1b1	0.428157266588515	-0.00432899919153123	0	0.002	1	Cocaine	Poly.	Acaa1b
LOC1001253661	0.428157266588515	-0.00432899919153123	0	0.002	1	Cocaine	Poly.	LOC100125366
Ptgr11	0.428157266588515	-0.00432899919153123	0	0.002	1	Cocaine	Poly.	Ptgr1
Spaca91	0.428157266588515	-0.00432899919153123	0	0.002	1	Cocaine	Poly.	Spaca9
Pex191	0.428521004863527	0.106026355461824	0.113	0.099	1	Cocaine	Poly.	Pex19
Zfp6551	0.428811907435351	-0.0780010321717752	0.027	0.044	1	Cocaine	Poly.	Zfp655
Kcnj61	0.428862747116653	0.014722782042459	0.064	0.05	1	Cocaine	Poly.	Kcnj6
Fam32a1	0.428970997359815	-0.0812572844202469	0.03	0.044	1	Cocaine	Poly.	Fam32a
Fstl41	0.429093713955138	-0.191717427226641	0.211	0.244	1	Cocaine	Poly.	Fstl4
Pnpla71	0.429166957304255	0.0627422678181317	0.049	0.052	1	Cocaine	Poly.	Pnpla7
Fkbpl1	0.429400869369235	0.0441170427182019	0.017	0.01	1	Cocaine	Poly.	Fkbpl
Zfp4451	0.4295636938923	-0.0301822722613916	0.3	0.347	1	Cocaine	Poly.	Zfp445
LOC6919951	0.429688588276069	0.0971648956576229	0.056	0.041	1	Cocaine	Poly.	LOC691995
Nfkbib1	0.42969658387487	0.0572973954319587	0.032	0.024	1	Cocaine	Poly.	Nfkbib
Blnk1	0.429881656308622	0.0131537924683536	0.003	0.002	1	Cocaine	Poly.	Blnk
Tesk11	0.429929462119229	-0.0634175618557188	0.017	0.029	1	Cocaine	Poly.	Tesk1
Abhd31	0.430078876539822	0.0836771146357551	0.278	0.282	1	Cocaine	Poly.	Abhd3
Mideas1	0.430094550456299	0.0424495679836	0.022	0.015	1	Cocaine	Poly.	Mideas
Crtc21	0.430225309673409	-0.0402479151265453	0.005	0.013	1	Cocaine	Poly.	Crtc2
Slc2a81	0.430369704311307	-0.0326566806504694	0.076	0.091	1	Cocaine	Poly.	Slc2a8
Dcaf171	0.430509929178991	-0.130777251450773	0.056	0.075	1	Cocaine	Poly.	Dcaf17
Mrpl211	0.430555327264831	0.0824217505373716	0.069	0.055	1	Cocaine	Poly.	Mrpl21
Pld21	0.430850478686473	-0.0551183426153157	0.057	0.068	1	Cocaine	Poly.	Pld2
Zdhhc25	0.431123294979889	-0.0216299834546188	0.228	0.239	1	Cocaine	Poly.	Zdhhc2
Vps721	0.431341479629206	0.107285909592695	0.11	0.093	1	Cocaine	Poly.	Vps72
LOC6911411	0.431355154972075	-0.0545742466638613	0.008	0.019	1	Cocaine	Poly.	LOC691141
Igtp1	0.431357607818214	-0.0311407741771377	0.003	0.01	1	Cocaine	Poly.	Igtp
Pak21	0.431452884320357	0.0947339319655587	0.078	0.062	1	Cocaine	Poly.	Pak2
Nol121	0.431569556457894	0.0395034551766145	0.03	0.021	1	Cocaine	Poly.	Nol12
Col13a11	0.431715450240343	-0.00417988610837912	0	0.002	1	Cocaine	Poly.	Col13a1
Pld11	0.431947325761919	-0.116184804404708	0.248	0.297	1	Cocaine	Poly.	Pld1
Creb51	0.432060457595982	-0.18873887980396	0.305	0.334	1	Cocaine	Poly.	Creb5
Czib1	0.432209450734712	-0.0685747105965367	0.015	0.026	1	Cocaine	Poly.	Czib
Cdc271	0.43223757157708	0.0786871568850989	0.207	0.19	1	Cocaine	Poly.	Cdc27
Twnk1	0.432260559033012	-0.121566014872838	0.047	0.057	1	Cocaine	Poly.	Twnk
P3h31	0.432302691442891	0.0637466713250041	0.314	0.325	1	Cocaine	Poly.	P3h3
Bcl6b1	0.432326370673993	0.0382339021133218	0.008	0.003	1	Cocaine	Poly.	Bcl6b
Stpg41	0.432366236618656	-0.0377594238191281	0.003	0.01	1	Cocaine	Poly.	Stpg4
RGD15622181	0.432798478117206	0.0867587835100097	0.078	0.065	1	Cocaine	Poly.	RGD1562218
Nrxn31	0.432888391413611	-0.0768842953632038	0.836	0.857	1	Cocaine	Poly.	Nrxn3
Rnh11	0.43294842437692	-0.070643756077213	0.034	0.05	1	Cocaine	Poly.	Rnh1
Gfm11	0.432969170967355	0.08620948999857	0.084	0.07	1	Cocaine	Poly.	Gfm1
Uap11	0.432981827582654	-0.0907361092943093	0.04	0.058	1	Cocaine	Poly.	Uap1
Pgap21	0.43300379701779	0.0392053316949786	0.167	0.153	1	Cocaine	Poly.	Pgap2
Dnajb21	0.433064758628285	0.0998290205147959	0.133	0.122	1	Cocaine	Poly.	Dnajb2
Ssh21	0.433133940648564	-0.101054223280408	0.309	0.341	1	Cocaine	Poly.	Ssh2
Rab3ip1	0.433157869844789	-0.0928175712949763	0.056	0.075	1	Cocaine	Poly.	Rab3ip
Maf11	0.433356871213878	0.0875723662151424	0.066	0.052	1	Cocaine	Poly.	Maf1
Sec14l51	0.433388872629949	0.0116188388975964	0.01	0.005	1	Cocaine	Poly.	Sec14l5
RGD15600101	0.433406206717983	-0.0668094300220869	0.005	0.011	1	Cocaine	Poly.	RGD1560010
Birc71	0.433567943496967	-0.00410371651945621	0	0.002	1	Cocaine	Poly.	Birc7
Btla1	0.433567943496967	-0.00410371651945621	0	0.002	1	Cocaine	Poly.	Btla
Mirlet7d1	0.433567943496967	-0.00410371651945621	0	0.002	1	Cocaine	Poly.	Mirlet7d
Nono1	0.43360895271829	0.126629906466279	0.241	0.232	1	Cocaine	Poly.	Nono
Uba51	0.433711097317317	-0.0716984970523452	0.126	0.157	1	Cocaine	Poly.	Uba5
Col17a11	0.433901295425756	-0.00409009983644356	0	0.002	1	Cocaine	Poly.	Col17a1
Tmem106c1	0.433908474875439	-0.0612575314879505	0.013	0.024	1	Cocaine	Poly.	Tmem106c
Trim341	0.433917479619358	0.0175590509757042	0.008	0.003	1	Cocaine	Poly.	Trim34
Slc14a11	0.433987745380173	-0.00156157715991448	0.003	0.002	1	Cocaine	Poly.	Slc14a1
Dpysl51	0.43402593475429	-0.0339623869021315	0.005	0.015	1	Cocaine	Poly.	Dpysl5
Tmem183	0.434039828903824	-0.101426293829396	0.059	0.073	1	Cocaine	Poly.	Tmem18
Sdf21	0.434283317719455	-0.0124290492595084	0.182	0.18	1	Cocaine	Poly.	Sdf2
Gpr1371	0.434357432207152	0.141831477107377	0.046	0.037	1	Cocaine	Poly.	Gpr137
Ndufb91	0.434449693494572	-0.00991756899415486	0.071	0.083	1	Cocaine	Poly.	Ndufb9
Lrrc72	0.434451736062943	0.0551619173519109	0.479	0.458	1	Cocaine	Poly.	Lrrc7
Adcy61	0.434573111067264	-0.0347643883716467	0.067	0.084	1	Cocaine	Poly.	Adcy6
Rbm451	0.434609121970382	-0.119144323064603	0.152	0.182	1	Cocaine	Poly.	Rbm45
Ciapin11	0.434652810495712	-0.0833305460671467	0.049	0.07	1	Cocaine	Poly.	Ciapin1
Prdm21	0.434691855595419	-0.0989439372209437	0.275	0.32	1	Cocaine	Poly.	Prdm2
Nek111	0.43490075665079	0.0592344720569534	0.047	0.039	1	Cocaine	Poly.	Nek11
Micos101	0.434909237315106	0.0244588049953846	0.143	0.161	1	Cocaine	Poly.	Micos10
Cdc451	0.435189793405264	0.0744901403433421	0.022	0.018	1	Cocaine	Poly.	Cdc45
Ctcf1	0.435642802526622	0.107273761192913	0.265	0.261	1	Cocaine	Poly.	Ctcf
Zfp6371	0.43571367925928	0.0180471476501038	0.113	0.11	1	Cocaine	Poly.	Zfp637
Arl6ip51	0.435821336101612	-0.0621390214649531	0.101	0.131	1	Cocaine	Poly.	Arl6ip5
Amacr1	0.435891429182631	0.0719471163965515	0.025	0.016	1	Cocaine	Poly.	Amacr
Rbm201	0.43612763486845	0.0223084161982468	0.003	0.002	1	Cocaine	Poly.	Rbm20
Dgki1	0.436129434654869	-0.152701408035465	0.406	0.455	1	Cocaine	Poly.	Dgki
Unc5d1	0.4361366278842	-0.0963525333923184	0.032	0.039	1	Cocaine	Poly.	Unc5d
Elmod21	0.436314925827606	-0.0365628755536831	0.121	0.127	1	Cocaine	Poly.	Elmod2
Gdap21	0.436398394999189	0.0905089533014749	0.051	0.039	1	Cocaine	Poly.	Gdap2
Fut71	0.436476126288224	-0.00398569146977579	0	0.002	1	Cocaine	Poly.	Fut7
RGD13081171	0.436476126288224	-0.00398569146977579	0	0.002	1	Cocaine	Poly.	RGD1308117
Slc17a81	0.436476126288224	-0.0119241922767405	0	0.002	1	Cocaine	Poly.	Slc17a8
Mrpl410	0.436484554916399	0.109813092297049	0.073	0.058	1	Cocaine	Poly.	Mrpl4
Itgbl11	0.436583350123049	-0.0380458304287558	0.002	0.006	1	Cocaine	Poly.	Itgbl1
Stxbp31	0.436588930321673	-0.18213104842416	0.209	0.253	1	Cocaine	Poly.	Stxbp3
Pde8b1	0.436682270551696	0.0825582761666273	0.164	0.167	1	Cocaine	Poly.	Pde8b
Chchd61	0.436865902890978	-0.0613875192635443	0.084	0.093	1	Cocaine	Poly.	Chchd6
Slc16a101	0.437124160408071	-0.0209514071962246	0.002	0.005	1	Cocaine	Poly.	Slc16a10
Zic31	0.437140489221779	-0.0379081036357767	0.005	0.011	1	Cocaine	Poly.	Zic3
Nutf21	0.437186715792625	0.0984461037598681	0.089	0.076	1	Cocaine	Poly.	Nutf2
Gar11	0.437256950278451	0.0400242177291594	0.027	0.019	1	Cocaine	Poly.	Gar1
Tle41	0.437365108722973	-0.0311815448503066	0.354	0.357	1	Cocaine	Poly.	Tle4
Scarf11	0.437399315472618	-0.0165849846159993	0.002	0.005	1	Cocaine	Poly.	Scarf1
RGD13593341	0.43745004041181	0.00417597095367726	0.008	0.003	1	Cocaine	Poly.	RGD1359334
Msantd41	0.437719930100376	0.0770081816174255	0.035	0.024	1	Cocaine	Poly.	Msantd4
Osbpl21	0.437847144187793	0.0394018141398844	0.143	0.149	1	Cocaine	Poly.	Osbpl2
Abi21	0.437981108785361	0.0853290151629307	0.364	0.346	1	Cocaine	Poly.	Abi2
Phkg11	0.438084849393208	0.0117138352908568	0.003	0.002	1	Cocaine	Poly.	Phkg1
Cux11	0.438153419476906	-0.0183522612674061	0.492	0.492	1	Cocaine	Poly.	Cux1
Vmp11	0.438171367079395	-0.134307758216657	0.28	0.312	1	Cocaine	Poly.	Vmp1
Irak41	0.438395981831593	-0.0609275732285199	0.007	0.015	1	Cocaine	Poly.	Irak4
Tmem2231	0.438404579796274	0.0599674478801933	0.027	0.016	1	Cocaine	Poly.	Tmem223
Sympk1	0.438435901437994	0.0403658468877849	0.056	0.06	1	Cocaine	Poly.	Sympk
Nacc11	0.438558187279418	-0.0715368896625069	0.054	0.075	1	Cocaine	Poly.	Nacc1
Rad181	0.438565103246187	-0.107232623308722	0.035	0.054	1	Cocaine	Poly.	Rad18
Ndor11	0.438662798537317	0.0503781627744065	0.037	0.028	1	Cocaine	Poly.	Ndor1
N4bp2l11	0.438748753311301	-0.000165017510887377	0.118	0.11	1	Cocaine	Poly.	N4bp2l1
Ddx61	0.438888351004286	-0.109395995503925	0.223	0.265	1	Cocaine	Poly.	Ddx6
Atp6v0a11	0.439020288555357	0.0723202372155018	0.381	0.403	1	Cocaine	Poly.	Atp6v0a1
Notch31	0.439059681109573	-0.0430872841266317	0.002	0.006	1	Cocaine	Poly.	Notch3
Gucy1b11	0.439213531131782	-0.0945436484988594	0.088	0.11	1	Cocaine	Poly.	Gucy1b1
Aplp11	0.439221760601917	0.0825964631222014	0.152	0.14	1	Cocaine	Poly.	Aplp1
Ctsc1	0.439315340864167	-0.00387170367991464	0	0.002	1	Cocaine	Poly.	Ctsc
Dglucy1	0.439315340864167	-0.00387170367991464	0	0.002	1	Cocaine	Poly.	Dglucy
Gli11	0.439315340864167	-0.00387170367991464	0	0.002	1	Cocaine	Poly.	Gli1
Hyal11	0.439315340864167	-0.00387170367991464	0	0.002	1	Cocaine	Poly.	Hyal1
P2rx61	0.439315340864167	-0.00387170367991464	0	0.002	1	Cocaine	Poly.	P2rx6
Plb11	0.439315340864167	-0.00387170367991464	0	0.002	1	Cocaine	Poly.	Plb1
Rbpms21	0.439315340864167	-0.00387170367991464	0	0.002	1	Cocaine	Poly.	Rbpms2
Ar1	0.43952102932682	-0.0705145839803219	0.01	0.019	1	Cocaine	Poly.	Ar
Myh91	0.439593649063301	0.0267420288045069	0.069	0.058	1	Cocaine	Poly.	Myh9
Mob3a1	0.439612529782063	-0.0626598226090167	0.083	0.109	1	Cocaine	Poly.	Mob3a
Fip1l11	0.439687459526725	-0.0511135865894343	0.359	0.398	1	Cocaine	Poly.	Fip1l1
Dusp31	0.439768850085812	0.0998905100012026	0.057	0.045	1	Cocaine	Poly.	Dusp3
Slc25a251	0.439932835283825	-0.0100822134375585	0.024	0.034	1	Cocaine	Poly.	Slc25a25
Tmem1811	0.440454458588683	-0.00270286556578159	0.14	0.164	1	Cocaine	Poly.	Tmem181
Atp5f1a1	0.440612770575	-0.131364815771924	0.103	0.131	1	Cocaine	Poly.	Atp5f1a
Adcy71	0.44062559493899	-0.00381929897375975	0	0.002	1	Cocaine	Poly.	Adcy7
Arid3a1	0.44062559493899	-0.00381929897375975	0	0.002	1	Cocaine	Poly.	Arid3a
Rgs41	0.44062559493899	-0.00762851366924874	0	0.002	1	Cocaine	Poly.	Rgs4
Ndufa41	0.440658577525313	0.140743082699466	0.099	0.088	1	Cocaine	Poly.	Ndufa4
Dus3l1	0.440707188436904	-0.0525183388005618	0.008	0.016	1	Cocaine	Poly.	Dus3l
Vstm2b1	0.440778325585816	0.0253279963116501	0.165	0.172	1	Cocaine	Poly.	Vstm2b
Dclk31	0.440803858746131	0.0445452419077768	0.01	0.008	1	Cocaine	Poly.	Dclk3
Dnaja21	0.440936999228468	-0.147617681205883	0.162	0.2	1	Cocaine	Poly.	Dnaja2
Isg201	0.441023384215356	-0.0201330740971054	0.002	0.006	1	Cocaine	Poly.	Isg20
Kcnj31	0.441084384008463	0.0705973922161796	0.179	0.19	1	Cocaine	Poly.	Kcnj3
Sim21	0.441174262349271	0.0818358899853873	0.019	0.01	1	Cocaine	Poly.	Sim2
Hexb1	0.441182194690351	0.124046915109001	0.094	0.08	1	Cocaine	Poly.	Hexb
Atad21	0.441247756405931	-0.0781290039183687	0.061	0.058	1	Cocaine	Poly.	Atad2
Rpl171	0.441352358574829	0.095816643249527	0.062	0.05	1	Cocaine	Poly.	Rpl17
Epb41l11	0.441385587704549	0.0140706597107544	0.054	0.065	1	Cocaine	Poly.	Epb41l1
Tsc22d41	0.441649944219745	0.110912941879407	0.174	0.154	1	Cocaine	Poly.	Tsc22d4
Mcmbp1	0.441669929684759	-0.0816959219580836	0.103	0.122	1	Cocaine	Poly.	Mcmbp
Map3k41	0.441720335607052	0.0223660019608719	0.147	0.143	1	Cocaine	Poly.	Map3k4
Chst71	0.441770169043306	-0.114641140714137	0.074	0.093	1	Cocaine	Poly.	Chst7
Cuta1	0.441839209591881	0.167949405025984	0.125	0.106	1	Cocaine	Poly.	Cuta
Cript1	0.441973792358149	0.0398802305378799	0.027	0.018	1	Cocaine	Poly.	Cript
Pus31	0.441978200283599	0.0567929178294337	0.03	0.021	1	Cocaine	Poly.	Pus3
Ppp4r11	0.442105947740962	0.147738647129092	0.324	0.299	1	Cocaine	Poly.	Ppp4r1
Pik3cb1	0.44228273941878	0.0331315147348022	0.096	0.097	1	Cocaine	Poly.	Pik3cb
Trim231	0.442338466844909	-0.0840327937570337	0.105	0.136	1	Cocaine	Poly.	Trim23
Nemp11	0.442374673578786	-0.037722855054899	0.002	0.006	1	Cocaine	Poly.	Nemp1
Fam163b1	0.442398064907488	-0.00374839133992064	0	0.002	1	Cocaine	Poly.	Fam163b
Gys21	0.442398064907488	-0.00374839133992064	0	0.002	1	Cocaine	Poly.	Gys2
Ndufa4l21	0.442398064907488	-0.00374839133992064	0	0.002	1	Cocaine	Poly.	Ndufa4l2
Npy5r1	0.442398064907488	-0.00374839133992064	0	0.002	1	Cocaine	Poly.	Npy5r
Zbtb7b1	0.442398064907488	-0.00374839133992064	0	0.002	1	Cocaine	Poly.	Zbtb7b
Syt14	0.442419028902327	-0.0871038005328444	0.582	0.63	1	Cocaine	Poly.	Syt1
Ist11	0.442668150439719	0.0501317585751877	0.277	0.292	1	Cocaine	Poly.	Ist1
Taf21	0.442687791164477	0.0227649227573125	0.148	0.164	1	Cocaine	Poly.	Taf2
Ap3d11	0.442688269013375	0.0575916359122904	0.147	0.157	1	Cocaine	Poly.	Ap3d1
Rarb1	0.442946306737872	-0.0200810414607887	0.057	0.055	1	Cocaine	Poly.	Rarb
Zkscan71	0.442985431938678	0.072970834312702	0.03	0.019	1	Cocaine	Poly.	Zkscan7
LOC2576501	0.443074594866764	-0.0536544653613676	0.056	0.073	1	Cocaine	Poly.	LOC257650
Agt1	0.443371345390402	-0.0639425831476224	0.008	0.018	1	Cocaine	Poly.	Agt
Eif3g1	0.443572517837967	-0.0564687022283557	0.007	0.015	1	Cocaine	Poly.	Eif3g
Ednra1	0.44361601368502	-0.09300423565121	0.013	0.023	1	Cocaine	Poly.	Ednra
Tsfm1	0.443780190320421	0.087136123275711	0.042	0.031	1	Cocaine	Poly.	Tsfm
Ckmt21	0.443797093466517	-0.00737507889192447	0	0.002	1	Cocaine	Poly.	Ckmt2
Isl11	0.443797093466517	-0.00369225213020053	0	0.002	1	Cocaine	Poly.	Isl1
Mc4r1	0.443797093466517	-0.00369225213020053	0	0.002	1	Cocaine	Poly.	Mc4r
Pde6a1	0.443797093466517	-0.00369225213020053	0	0.002	1	Cocaine	Poly.	Pde6a
Inpp5d1	0.443847330467253	0.0570776467804086	0.003	0.002	1	Cocaine	Poly.	Inpp5d
Rufy31	0.443859388194679	0.0959556991805603	0.25	0.237	1	Cocaine	Poly.	Rufy3
Grasp1	0.444008191991395	-0.0348559125326519	0.002	0.005	1	Cocaine	Poly.	Grasp
Fgd31	0.444401954003515	-0.0722012545314797	0.029	0.032	1	Cocaine	Poly.	Fgd3
Slc35c11	0.444547259879919	-0.0363346005384706	0.002	0.006	1	Cocaine	Poly.	Slc35c1
Cdca21	0.444719295333047	-0.0670737220347011	0.007	0.015	1	Cocaine	Poly.	Cdca2
Cacnb41	0.444733685260834	-0.0948217002059648	0.336	0.388	1	Cocaine	Poly.	Cacnb4
Ptprz11	0.444803052600884	0.0284828453510491	0.917	0.891	1	Cocaine	Poly.	Ptprz1
P3h21	0.444858488207416	-0.0533148424483207	0.027	0.032	1	Cocaine	Poly.	P3h2
Tent4a1	0.445097658234434	-0.143095656323256	0.067	0.089	1	Cocaine	Poly.	Tent4a
Lman11	0.445110146495926	0.122815433267713	0.106	0.089	1	Cocaine	Poly.	Lman1
Cnot21	0.445115239690667	0.090711438617207	0.298	0.284	1	Cocaine	Poly.	Cnot2
Spc251	0.445214404512857	0.045303374284585	0.013	0.006	1	Cocaine	Poly.	Spc25
Galnt91	0.445226534992894	-0.0178565180996445	0.002	0.005	1	Cocaine	Poly.	Galnt9
Kif3c1	0.445597799782523	-0.034213468985246	0.165	0.19	1	Cocaine	Poly.	Kif3c
Arid5b1	0.445611035253053	-0.127943177661687	0.167	0.183	1	Cocaine	Poly.	Arid5b
Mef2b1	0.445671449417834	0.0381695190287515	0.008	0.003	1	Cocaine	Poly.	Mef2b
Yars11	0.446228473477315	0.131794742029575	0.128	0.114	1	Cocaine	Poly.	Yars1
Rnf101	0.446231744173487	0.100729265671614	0.142	0.125	1	Cocaine	Poly.	Rnf10
Clic41	0.446319342352098	-0.195344142273654	0.066	0.091	1	Cocaine	Poly.	Clic4
Dusp81	0.446561469340803	0.0568600524349026	0.024	0.015	1	Cocaine	Poly.	Dusp8
Amelx1	0.446688473108666	-0.0035750218539513	0	0.002	1	Cocaine	Poly.	Amelx
Hal1	0.446688473108666	-0.0035750218539513	0	0.002	1	Cocaine	Poly.	Hal
Myo1a1	0.446688473108666	-0.0035750218539513	0	0.002	1	Cocaine	Poly.	Myo1a
Ntn51	0.446688473108666	-0.0035750218539513	0	0.002	1	Cocaine	Poly.	Ntn5
Pik3r51	0.446688473108666	-0.0035750218539513	0	0.002	1	Cocaine	Poly.	Pik3r5
Sp91	0.446688473108666	-0.0035750218539513	0	0.002	1	Cocaine	Poly.	Sp9
Trhr1	0.446688473108666	-0.0035750218539513	0	0.002	1	Cocaine	Poly.	Trhr
Vill1	0.446688473108666	-0.0035750218539513	0	0.002	1	Cocaine	Poly.	Vill
Panx11	0.446804844884486	-0.0622532686990507	0.017	0.029	1	Cocaine	Poly.	Panx1
Esr21	0.446862477505537	-0.00227867968555042	0.002	0.005	1	Cocaine	Poly.	Esr2
Otub21	0.447076746035368	0.089916932375037	0.037	0.026	1	Cocaine	Poly.	Otub2
Mrpl191	0.447354819553592	0.0382733359709499	0.01	0.005	1	Cocaine	Poly.	Mrpl19
Creg11	0.447409527154563	-0.0421575773367779	0.002	0.006	1	Cocaine	Poly.	Creg1
Tmem2161	0.447432857965538	0.0586329622924133	0.025	0.016	1	Cocaine	Poly.	Tmem216
Megf61	0.447561630214186	-0.0188311062665375	0.002	0.006	1	Cocaine	Poly.	Megf6
Mtf21	0.447904181888293	0.0450360833764603	0.204	0.193	1	Cocaine	Poly.	Mtf2
Kcnk31	0.447956746793184	-0.0588376279583477	0.01	0.019	1	Cocaine	Poly.	Kcnk3
Cd2ap1	0.448103577135125	-0.0920250168241937	0.078	0.099	1	Cocaine	Poly.	Cd2ap
Htr61	0.448151903192153	0.00289563816152436	0.003	0.002	1	Cocaine	Poly.	Htr6
Ankzf11	0.4482426621517	0.0682067316327372	0.047	0.034	1	Cocaine	Poly.	Ankzf1
Bank11	0.44838454549288	-0.00350493503320906	0	0.002	1	Cocaine	Poly.	Bank1
Cpg11	0.44838454549288	-0.00350493503320906	0	0.002	1	Cocaine	Poly.	Cpg1
Pcdha81	0.44838454549288	-0.00350493503320906	0	0.002	1	Cocaine	Poly.	Pcdha8
RGD15600281	0.44838454549288	-0.00350493503320906	0	0.002	1	Cocaine	Poly.	RGD1560028
Tex151	0.44838454549288	-0.00350493503320906	0	0.002	1	Cocaine	Poly.	Tex15
Tbc1d10b1	0.448449424843225	-0.0609995113694639	0.052	0.076	1	Cocaine	Poly.	Tbc1d10b
Sgms21	0.448496491755616	0.052635017776244	0.02	0.013	1	Cocaine	Poly.	Sgms2
Cpsf41	0.448526374201381	0.0925447336647665	0.035	0.028	1	Cocaine	Poly.	Cpsf4
Pcyox11	0.448604945053501	-0.0798120996341315	0.008	0.016	1	Cocaine	Poly.	Pcyox1
Srgap11	0.44916789558674	-0.0573980824662321	0.659	0.672	1	Cocaine	Poly.	Srgap1
Iqub1	0.449266187345901	-0.0651033652613323	0.024	0.041	1	Cocaine	Poly.	Iqub
Ndufa14	0.449388478009338	0.0285644799803705	0.017	0.01	1	Cocaine	Poly.	Ndufa1
Rnf2171	0.449412102087283	0.00911812054216021	0.059	0.055	1	Cocaine	Poly.	Rnf217
Cdc421	0.449430869661636	-0.0715058179587138	0.266	0.276	1	Cocaine	Poly.	Cdc42
Mrpl181	0.449526829417412	0.11638634511664	0.071	0.057	1	Cocaine	Poly.	Mrpl18
Katnb11	0.449641421961682	0.0514590045268075	0.039	0.028	1	Cocaine	Poly.	Katnb1
Zfp6411	0.449790768482861	0.0969678999256899	0.116	0.097	1	Cocaine	Poly.	Zfp641
Dexi1	0.449815204373984	0.101862516694622	0.118	0.101	1	Cocaine	Poly.	Dexi
Orc51	0.449979147423411	0.118165161780378	0.128	0.115	1	Cocaine	Poly.	Orc5
Fam122a1	0.450033706711353	-0.0785695254943295	0.017	0.029	1	Cocaine	Poly.	Fam122a
Stt3a1	0.450350368029639	-0.12200348078098	0.103	0.131	1	Cocaine	Poly.	Stt3a
Wdr831	0.450464171931166	-0.104846999845835	0.027	0.042	1	Cocaine	Poly.	Wdr83
Apc21	0.450467689541866	-0.133818652866516	0.133	0.157	1	Cocaine	Poly.	Apc2
Tars21	0.450601305956521	0.0599471575450796	0.123	0.107	1	Cocaine	Poly.	Tars2
Ap5b11	0.450695856091856	-0.00991962008199293	0.002	0.006	1	Cocaine	Poly.	Ap5b1
Rcan21	0.450700416782059	-0.128764874892414	0.224	0.247	1	Cocaine	Poly.	Rcan2
Ykt61	0.450710835918728	0.0131603226124121	0.015	0.008	1	Cocaine	Poly.	Ykt6
Urm11	0.450800624607117	-0.0207832721633537	0.073	0.089	1	Cocaine	Poly.	Urm1
Ddah21	0.450802647604826	0.0767325426018453	0.069	0.054	1	Cocaine	Poly.	Ddah2
Entpd31	0.451017476355671	0.0144663488024817	0.003	0.008	1	Cocaine	Poly.	Entpd3
Asb51	0.451079849584498	-0.028621468222465	0.049	0.047	1	Cocaine	Poly.	Asb5
Bcas11	0.451161020513555	0.0291081625311032	0.931	0.945	1	Cocaine	Poly.	Bcas1
Chmp31	0.451264235569953	-0.0587147116283228	0.056	0.075	1	Cocaine	Poly.	Chmp3
Sf11	0.451336003393071	-0.0951274575510094	0.192	0.206	1	Cocaine	Poly.	Sf1
LOC1009105581	0.451336733038345	-0.0437504996957712	0.214	0.213	1	Cocaine	Poly.	LOC100910558
Ogt1	0.45137114288191	-0.0378932887709742	0.605	0.656	1	Cocaine	Poly.	Ogt
Exosc71	0.451407650489998	0.0738872486447347	0.11	0.094	1	Cocaine	Poly.	Exosc7
Lamtor51	0.451427321152235	-0.0377325678123112	0.034	0.05	1	Cocaine	Poly.	Lamtor5
Dlg11	0.451441028927569	-0.0123776812909302	0.496	0.498	1	Cocaine	Poly.	Dlg1
Klhl141	0.451447635585639	-0.00674043137160287	0	0.002	1	Cocaine	Poly.	Klhl14
Slc22a221	0.451447635585639	-0.00337415218766642	0	0.002	1	Cocaine	Poly.	Slc22a22
Slc9a21	0.451447635585639	-0.00337415218766642	0	0.002	1	Cocaine	Poly.	Slc9a2
Ciz11	0.451522169793358	0.111634794849491	0.123	0.109	1	Cocaine	Poly.	Ciz1
Emc21	0.451552039719227	-0.00311843204898432	0.14	0.133	1	Cocaine	Poly.	Emc2
Pantr11	0.451670058610794	-0.0984486030267292	0.153	0.166	1	Cocaine	Poly.	Pantr1
Xrcc61	0.451677874360134	0.0917715343973178	0.094	0.076	1	Cocaine	Poly.	Xrcc6
Agk1	0.451899027451486	0.0475489900392935	0.125	0.11	1	Cocaine	Poly.	Agk
Cpt1c1	0.452044568793484	0.0522566024663284	0.169	0.148	1	Cocaine	Poly.	Cpt1c
Gps11	0.452116515575095	0.108963165185633	0.067	0.052	1	Cocaine	Poly.	Gps1
Igsf31	0.452127698923506	0.0138792082307133	0.024	0.019	1	Cocaine	Poly.	Igsf3
Fam220a1	0.452335722736621	0.0165411629887888	0.015	0.008	1	Cocaine	Poly.	Fam220a
Fkbp21	0.452381151551922	0.107300620880448	0.044	0.031	1	Cocaine	Poly.	Fkbp2
Mcts11	0.452398888505641	0.0188182204914797	0.12	0.127	1	Cocaine	Poly.	Mcts1
Pwwp3a1	0.452411424705146	-0.0961180466940761	0.111	0.135	1	Cocaine	Poly.	Pwwp3a
Gbf11	0.452489090125802	0.0211524554297466	0.477	0.519	1	Cocaine	Poly.	Gbf1
Ankk11	0.452528443995334	-0.00332623144931628	0	0.002	1	Cocaine	Poly.	Ankk1
Atp1b41	0.452528443995334	-0.00332623144931628	0	0.002	1	Cocaine	Poly.	Atp1b4
Cfap3001	0.452528443995334	-0.00332623144931628	0	0.002	1	Cocaine	Poly.	Cfap300
Dnaaf11	0.452528443995334	-0.00332623144931628	0	0.002	1	Cocaine	Poly.	Dnaaf1
Fkbp1b1	0.452528443995334	-0.00332623144931628	0	0.002	1	Cocaine	Poly.	Fkbp1b
Irf61	0.452528443995334	-0.00332623144931628	0	0.002	1	Cocaine	Poly.	Irf6
Kcng31	0.452528443995334	-0.00332623144931628	0	0.002	1	Cocaine	Poly.	Kcng3
Nlrc41	0.452528443995334	-0.00332623144931628	0	0.002	1	Cocaine	Poly.	Nlrc4
Rab321	0.452528443995334	-0.00332623144931628	0	0.002	1	Cocaine	Poly.	Rab32
Slco4c11	0.452528443995334	-0.00332623144931628	0	0.002	1	Cocaine	Poly.	Slco4c1
Tnni31	0.452528443995334	-0.00332623144931628	0	0.002	1	Cocaine	Poly.	Tnni3
Nudt11	0.452539858804411	0.0534299901658035	0.019	0.011	1	Cocaine	Poly.	Nudt1
Hey21	0.452870565350055	-0.0322405819265372	0.003	0.01	1	Cocaine	Poly.	Hey2
Slc46a31	0.452894551902494	0.0494741261769715	0.027	0.018	1	Cocaine	Poly.	Slc46a3
Serbp11	0.453023632368897	0.0837549015614208	0.15	0.14	1	Cocaine	Poly.	Serbp1
Med261	0.453032507133798	0.0116600341473212	0.098	0.096	1	Cocaine	Poly.	Med26
Zer11	0.453036615620882	-0.0365599053599143	0.164	0.193	1	Cocaine	Poly.	Zer1
Maco11	0.453162543043187	-0.073855572747177	0.239	0.273	1	Cocaine	Poly.	Maco1
Spcs31	0.453223961023877	0.134365134541572	0.054	0.044	1	Cocaine	Poly.	Spcs3
Arl31	0.453471876581386	-0.121511469521417	0.14	0.154	1	Cocaine	Poly.	Arl3
Nvl1	0.453534036127246	-0.128284426833314	0.159	0.187	1	Cocaine	Poly.	Nvl
Trmt10b1	0.453542469171215	-0.0643853605356599	0.069	0.071	1	Cocaine	Poly.	Trmt10b
Cit1	0.453731483264695	-0.0359699879982314	0.319	0.323	1	Cocaine	Poly.	Cit
Ino80c1	0.454037388183278	0.0731676334994294	0.039	0.028	1	Cocaine	Poly.	Ino80c
Cnot81	0.454153080030469	0.0862356229875348	0.094	0.084	1	Cocaine	Poly.	Cnot8
Map3k21	0.454245338307136	0.0157769020787089	0.256	0.247	1	Cocaine	Poly.	Map3k2
Palb21	0.454282282766189	0.0633523223818425	0.01	0.005	1	Cocaine	Poly.	Palb2
Nol101	0.454311122104933	0.103824869450004	0.108	0.104	1	Cocaine	Poly.	Nol10
Ankrd111	0.454341357669335	0.0325023693939643	0.732	0.727	1	Cocaine	Poly.	Ankrd11
Lrrc571	0.454500126127303	0.1239490492154	0.04	0.029	1	Cocaine	Poly.	Lrrc57
Pea151	0.454544622729879	-0.0365325745855238	0.074	0.094	1	Cocaine	Poly.	Pea15
Ppia1	0.454906734832397	-0.0543047275159286	0.118	0.13	1	Cocaine	Poly.	Ppia
Pctp1	0.454954981644019	0.0427401906919932	0.008	0.003	1	Cocaine	Poly.	Pctp
Slc35b21	0.454961213252075	-0.0857048957197268	0.057	0.076	1	Cocaine	Poly.	Slc35b2
Rps6ka41	0.454998044865572	-0.106973058088201	0.046	0.065	1	Cocaine	Poly.	Rps6ka4
Bsdc11	0.455116567918397	0.120579595190292	0.098	0.089	1	Cocaine	Poly.	Bsdc1
Nrgn1	0.455247066450486	-0.106338227253187	0.025	0.042	1	Cocaine	Poly.	Nrgn
Stac21	0.45529547919025	0.0662581935888895	0.042	0.029	1	Cocaine	Poly.	Stac2
Tex2611	0.455384045615474	-0.0845575337097823	0.012	0.021	1	Cocaine	Poly.	Tex261
Nek81	0.455444569618139	-0.0464939637612606	0.005	0.011	1	Cocaine	Poly.	Nek8
Smim151	0.455493578718142	-0.0476845959655297	0.01	0.019	1	Cocaine	Poly.	Smim15
Gtf3c31	0.455531133826655	0.067820263433465	0.054	0.047	1	Cocaine	Poly.	Gtf3c3
Cnih11	0.45561516573909	-0.056361931311224	0.071	0.07	1	Cocaine	Poly.	Cnih1
Arhgef151	0.455621705857303	-0.0236315408941834	0.002	0.005	1	Cocaine	Poly.	Arhgef15
Cerk1	0.455705390238314	0.047366406892233	0.106	0.115	1	Cocaine	Poly.	Cerk
Strap1	0.455824438906327	0.0671692383850058	0.024	0.015	1	Cocaine	Poly.	Strap
Oxld11	0.455836228616964	0.0197971863220469	0.022	0.015	1	Cocaine	Poly.	Oxld1
Kifc31	0.455851443733996	-0.0635043114932667	0.206	0.24	1	Cocaine	Poly.	Kifc3
Alkbh61	0.455889699125675	-0.0506550209243093	0.012	0.019	1	Cocaine	Poly.	Alkbh6
Tubb4b1	0.455895872177375	0.071313962086088	0.059	0.047	1	Cocaine	Poly.	Tubb4b
Tmem151a1	0.455907783851437	0.0648054033792296	0.044	0.045	1	Cocaine	Poly.	Tmem151a
Rrp151	0.455959856312138	-0.0810296662611811	0.019	0.031	1	Cocaine	Poly.	Rrp15
Dpp81	0.455982625065693	-0.145973080755052	0.207	0.247	1	Cocaine	Poly.	Dpp8
Cercam1	0.456129063218712	0.0192884417072973	0.079	0.093	1	Cocaine	Poly.	Cercam
Tdrd31	0.456288068888236	-0.100167428114755	0.261	0.302	1	Cocaine	Poly.	Tdrd3
Nfkbiz1	0.456363365726653	0.0471478221004156	0.01	0.005	1	Cocaine	Poly.	Nfkbiz
Prim21	0.456535597183246	-0.063389436898193	0.135	0.154	1	Cocaine	Poly.	Prim2
Iqcb11	0.456562548834613	0.00737360082187477	0.204	0.229	1	Cocaine	Poly.	Iqcb1
Prrc2c1	0.456654406966376	0.0566006618630075	0.411	0.401	1	Cocaine	Poly.	Prrc2c
Lig31	0.456709724198156	0.0961888219152031	0.064	0.057	1	Cocaine	Poly.	Lig3
Spata71	0.456762239938669	-0.0868460144571144	0.189	0.209	1	Cocaine	Poly.	Spata7
Ergic21	0.456836343449854	0.114268299352788	0.197	0.185	1	Cocaine	Poly.	Ergic2
Pak11	0.456875886209545	0.0640737862753085	0.216	0.2	1	Cocaine	Poly.	Pak1
Hnrnph11	0.456896923716053	-0.0393300947043769	0.361	0.401	1	Cocaine	Poly.	Hnrnph1
Atp5if11	0.456922267512587	-0.0512191616061642	0.039	0.055	1	Cocaine	Poly.	Atp5if1
Lrtm21	0.456976346080973	-0.0565778461665	0.032	0.047	1	Cocaine	Poly.	Lrtm2
Dus1l1	0.457298352544334	-0.0214114581854478	0.02	0.032	1	Cocaine	Poly.	Dus1l
Homer31	0.457485031848304	-0.0128420822591774	0.002	0.005	1	Cocaine	Poly.	Homer3
Itih41	0.45761233549825	0.0157790045410007	0.003	0.002	1	Cocaine	Poly.	Itih4
Zdhhc181	0.457616567421052	0.0585552271965544	0.101	0.104	1	Cocaine	Poly.	Zdhhc18
Ikzf11	0.45775861151122	0.024458765204721	0.003	0.002	1	Cocaine	Poly.	Ikzf1
Cnnm21	0.457868190387368	0.12751456655246	0.221	0.206	1	Cocaine	Poly.	Cnnm2
Stxbp11	0.458084429107244	0.0389033868787452	0.209	0.214	1	Cocaine	Poly.	Stxbp1
Wwp11	0.458116580697234	-0.11932108173352	0.268	0.312	1	Cocaine	Poly.	Wwp1
Ttc7a1	0.45824916848749	-0.0939609090930643	0.049	0.063	1	Cocaine	Poly.	Ttc7a
Cep2951	0.458319940255458	0.131557105754476	0.126	0.109	1	Cocaine	Poly.	Cep295
Polr3d1	0.458399936187691	-0.0400935054172253	0.01	0.019	1	Cocaine	Poly.	Polr3d
Armh41	0.458509086428658	-0.0679068577364976	0.467	0.511	1	Cocaine	Poly.	Armh4
Fasn1	0.458665356795645	0.0683138623339294	0.099	0.084	1	Cocaine	Poly.	Fasn
Nf21	0.458666972578813	-0.0360107681937425	0.277	0.281	1	Cocaine	Poly.	Nf2
Tmem198b1	0.458697426137027	-0.0514593551742188	0.049	0.062	1	Cocaine	Poly.	Tmem198b
Zbtb241	0.45872583581338	0.0774268053377073	0.046	0.036	1	Cocaine	Poly.	Zbtb24
Actr61	0.458785531920569	0.00768775478181627	0.071	0.057	1	Cocaine	Poly.	Actr6
H2aj1	0.458926823360168	0.0828845065893625	0.039	0.029	1	Cocaine	Poly.	H2aj
Wdr781	0.458933543949456	-0.0477080547913163	0.076	0.094	1	Cocaine	Poly.	Wdr78
Slc35g31	0.459036364413443	0.0144566136754368	0.003	0.002	1	Cocaine	Poly.	Slc35g3
Lrrc401	0.459064825899794	0.0787351101319376	0.049	0.037	1	Cocaine	Poly.	Lrrc40
Asah11	0.459095495437914	-0.135377769775385	0.143	0.179	1	Cocaine	Poly.	Asah1
Camkk21	0.459209866861323	0.104596375077111	0.062	0.055	1	Cocaine	Poly.	Camkk2
Tmem91	0.459253559064679	0.0789751835887443	0.052	0.037	1	Cocaine	Poly.	Tmem9
Ralgapa11	0.459266921835614	0.0696255533313384	0.607	0.627	1	Cocaine	Poly.	Ralgapa1
Ank11	0.459399977407825	-0.0862032356441121	0.088	0.112	1	Cocaine	Poly.	Ank1
Lrp51	0.459418541381556	0.00794646470682114	0.135	0.131	1	Cocaine	Poly.	Lrp5
Ctnnd11	0.45941932465958	0.137966951974809	0.26	0.244	1	Cocaine	Poly.	Ctnnd1
Psph1	0.459733335720627	-0.0397942178929688	0.02	0.032	1	Cocaine	Poly.	Psph
Nectin21	0.459782827065858	-0.0901531148171886	0.076	0.089	1	Cocaine	Poly.	Nectin2
Cct6b1	0.459787709672526	-0.0738215554462433	0.025	0.039	1	Cocaine	Poly.	Cct6b
Tmem132a1	0.459892970848327	0.0329642431726149	0.025	0.018	1	Cocaine	Poly.	Tmem132a
Atp7b1	0.460023661523413	-0.0490684264591746	0.02	0.029	1	Cocaine	Poly.	Atp7b
Pi4kb1	0.460055375770357	0.044810419476554	0.246	0.239	1	Cocaine	Poly.	Pi4kb
As3mt1	0.460146316970111	0.0204412922749216	0.099	0.091	1	Cocaine	Poly.	As3mt
Slk1	0.46019259623937	0.174981770492449	0.135	0.117	1	Cocaine	Poly.	Slk
Glrb1	0.460330197962618	0.014921375489066	0.292	0.287	1	Cocaine	Poly.	Glrb
Abt11	0.460786773448734	0.0621376174677001	0.02	0.011	1	Cocaine	Poly.	Abt1
Dnajb61	0.460853726704622	0.104659744233832	0.202	0.192	1	Cocaine	Poly.	Dnajb6
Cdc42ep21	0.460862862440087	-0.0495292043832562	0.008	0.018	1	Cocaine	Poly.	Cdc42ep2
Safb1	0.460951455443394	-0.153331965012085	0.199	0.229	1	Cocaine	Poly.	Safb
Slc12a91	0.461097797806955	-0.058584835653006	0.027	0.041	1	Cocaine	Poly.	Slc12a9
Nectin31	0.461141691985362	0.0333375913853965	0.147	0.133	1	Cocaine	Poly.	Nectin3
Spata11	0.461304577653355	-0.101832436261926	0.062	0.083	1	Cocaine	Poly.	Spata1
Hgs1	0.461673226055745	0.000764864075035121	0.091	0.086	1	Cocaine	Poly.	Hgs
Mfsd81	0.461688179593782	-0.0923535683614476	0.099	0.104	1	Cocaine	Poly.	Mfsd8
Ano11	0.461841643301133	0.024415634667698	0.003	0.002	1	Cocaine	Poly.	Ano1
Rps6ka61	0.461855954395873	0.0908109976254194	0.025	0.016	1	Cocaine	Poly.	Rps6ka6
Nmnat21	0.461864454644654	-0.102843944145028	0.504	0.542	1	Cocaine	Poly.	Nmnat2
Sgsm21	0.462215246272004	0.0959436916079396	0.135	0.117	1	Cocaine	Poly.	Sgsm2
Disc11	0.462271992640304	-0.11954397613296	0.28	0.312	1	Cocaine	Poly.	Disc1
Prps21	0.462275270506812	0.0647599907261826	0.012	0.005	1	Cocaine	Poly.	Prps2
Elac11	0.462307434927304	0.0585801838695409	0.037	0.026	1	Cocaine	Poly.	Elac1
Lrrc271	0.462358330130965	-0.0122157886274727	0.002	0.005	1	Cocaine	Poly.	Lrrc27
Rlbp11	0.462545136458161	-0.0596385886972244	0.428	0.463	1	Cocaine	Poly.	Rlbp1
Agap11	0.462678826127306	-0.0814463242713011	0.799	0.817	1	Cocaine	Poly.	Agap1
Bloc1s61	0.463157422962904	-0.0634909870516792	0.015	0.026	1	Cocaine	Poly.	Bloc1s6
Spata321	0.46315821682072	-0.0286282484244744	0.002	0.006	1	Cocaine	Poly.	Spata32
Tars31	0.463217217355975	-0.0477771657306461	0.049	0.07	1	Cocaine	Poly.	Tars3
Nup981	0.463232678194836	-0.0316530666228059	0.342	0.378	1	Cocaine	Poly.	Nup98
Rmdn21	0.463240527125368	0.0851285543577782	0.035	0.026	1	Cocaine	Poly.	Rmdn2
Xpo11	0.46327098402847	0.0428557905425868	0.142	0.14	1	Cocaine	Poly.	Xpo1
Letmd11	0.463374170992248	0.105714098029742	0.061	0.052	1	Cocaine	Poly.	Letmd1
Retreg31	0.463460939153057	0.0669336412913552	0.113	0.109	1	Cocaine	Poly.	Retreg3
Ap3m11	0.463516935424187	-0.110882264995324	0.133	0.141	1	Cocaine	Poly.	Ap3m1
Mecp21	0.463733822958719	0.0465201082123243	0.221	0.214	1	Cocaine	Poly.	Mecp2
Zswim51	0.463797221078245	-0.102902311433148	0.583	0.625	1	Cocaine	Poly.	Zswim5
Trappc2l1	0.463845196568519	-0.0740497311745799	0.024	0.034	1	Cocaine	Poly.	Trappc2l
Olfm21	0.46402251355805	0.130782339840914	0.427	0.398	1	Cocaine	Poly.	Olfm2
Rp91	0.46421460677828	-0.0730845301780944	0.096	0.122	1	Cocaine	Poly.	Rp9
Pank41	0.464259835132745	0.0434822851391396	0.027	0.018	1	Cocaine	Poly.	Pank4
Tmem511	0.46441746687563	0.0217819769450881	0.003	0.002	1	Cocaine	Poly.	Tmem51
Ccdc391	0.464584019586263	0.0771497991344548	0.047	0.039	1	Cocaine	Poly.	Ccdc39
Palm21	0.46477016689311	-0.264791477673308	0.098	0.135	1	Cocaine	Poly.	Palm2
Med241	0.46506264303877	-0.152997974714269	0.098	0.117	1	Cocaine	Poly.	Med24
Lct1	0.465102531815854	0.0169378063381976	0.003	0.002	1	Cocaine	Poly.	Lct
Nfatc31	0.465456990470297	0.0669586556062185	0.263	0.245	1	Cocaine	Poly.	Nfatc3
Prrx11	0.466147432818658	-0.0500595917021927	0.462	0.459	1	Cocaine	Poly.	Prrx1
Zfand31	0.466251806560009	0.0460839580234493	0.602	0.591	1	Cocaine	Poly.	Zfand3
Sf3a21	0.466278357603951	-0.0667629846682866	0.066	0.086	1	Cocaine	Poly.	Sf3a2
Cers51	0.466289995617165	0.115292031698049	0.336	0.313	1	Cocaine	Poly.	Cers5
Tubg21	0.466795592337855	-0.0656700100792177	0.017	0.024	1	Cocaine	Poly.	Tubg2
Man2c11	0.467178754530663	-0.0443075968001031	0.062	0.083	1	Cocaine	Poly.	Man2c1
Arpin1	0.467210623096	0.0500017250676409	0.017	0.01	1	Cocaine	Poly.	Arpin
Cnksr31	0.467284920426609	-0.412733507512012	0.098	0.122	1	Cocaine	Poly.	Cnksr3
Nrxn21	0.467511365146852	0.107186633084332	0.734	0.703	1	Cocaine	Poly.	Nrxn2
Pdzd41	0.467686590787868	-0.145255696826363	0.115	0.144	1	Cocaine	Poly.	Pdzd4
Arl6ip11	0.467732509925624	0.0711930760801461	0.174	0.167	1	Cocaine	Poly.	Arl6ip1
Kirrel11	0.467779590999548	0.0965287094198805	0.052	0.042	1	Cocaine	Poly.	Kirrel1
Homer11	0.467855560234998	-0.0966536941082019	0.314	0.362	1	Cocaine	Poly.	Homer1
Vars11	0.467907040641591	0.0998575184234666	0.074	0.068	1	Cocaine	Poly.	Vars1
Aarsd11	0.468083806432299	0.0459843182010234	0.071	0.058	1	Cocaine	Poly.	Aarsd1
Rnf42	0.468117634667914	0.0406876391114114	0.071	0.076	1	Cocaine	Poly.	Rnf4
Spag161	0.46820038588296	0.10908976095876	0.03	0.023	1	Cocaine	Poly.	Spag16
Agmat1	0.468465897665161	-0.00325062148957638	0.003	0.002	1	Cocaine	Poly.	Agmat
Commd51	0.468534759086367	0.0947101786473432	0.037	0.028	1	Cocaine	Poly.	Commd5
Gls1	0.468616527093012	0.0292202808091719	0.472	0.461	1	Cocaine	Poly.	Gls
Ndufs21	0.468670625128788	0.0945777464962571	0.074	0.065	1	Cocaine	Poly.	Ndufs2
Ldha1	0.468901591452906	0.0723320249424235	0.049	0.047	1	Cocaine	Poly.	Ldha
Ccnl11	0.469033947938942	0.0645639343068399	0.162	0.146	1	Cocaine	Poly.	Ccnl1
Pitpnb1	0.469134721072532	0.0368870848699614	0.159	0.166	1	Cocaine	Poly.	Pitpnb
Nfib1	0.469156693349844	-0.0810256824209761	0.669	0.701	1	Cocaine	Poly.	Nfib
Gphn1	0.469243822329914	-0.0823112333138694	0.793	0.828	1	Cocaine	Poly.	Gphn
Axin21	0.469330491192446	-0.0430097966823436	0.005	0.011	1	Cocaine	Poly.	Axin2
Folr21	0.469348532427269	-0.0254493609946432	0.002	0.006	1	Cocaine	Poly.	Folr2
Kctd51	0.469385022803478	0.0646599405063215	0.049	0.044	1	Cocaine	Poly.	Kctd5
Cand11	0.469460216081416	0.0326096054428536	0.123	0.135	1	Cocaine	Poly.	Cand1
Tifa1	0.469661251330065	0.0192084009592972	0.003	0.002	1	Cocaine	Poly.	Tifa
Alcam1	0.469725511308238	-0.0488567981164372	0.799	0.815	1	Cocaine	Poly.	Alcam
Cyb5d11	0.469748383731127	0.0114126934454349	0.003	0.002	1	Cocaine	Poly.	Cyb5d1
Nt5c1a1	0.46980360947741	-0.0258482187941519	0.002	0.006	1	Cocaine	Poly.	Nt5c1a
Tnfaip61	0.469805118241895	0.15730739601582	0.029	0.026	1	Cocaine	Poly.	Tnfaip6
Cadm21	0.470168791048544	0.109796156689877	0.55	0.544	1	Cocaine	Poly.	Cadm2
Camk2b1	0.470290664774729	0.0426115654245602	0.17	0.156	1	Cocaine	Poly.	Camk2b
Poglut21	0.470493984292052	-0.136707210786967	0.044	0.058	1	Cocaine	Poly.	Poglut2
Slc25a531	0.470572111421185	-0.0928622282183335	0.024	0.034	1	Cocaine	Poly.	Slc25a53
Kifbp1	0.470579722542791	-0.0653709830878577	0.086	0.091	1	Cocaine	Poly.	Kifbp
Kcnc41	0.470612987326534	0.0557769592808338	0.015	0.008	1	Cocaine	Poly.	Kcnc4
St6galnac61	0.470622456346252	-0.0494962684292075	0.007	0.015	1	Cocaine	Poly.	St6galnac6
Celf41	0.470709889211535	0.0535476443116005	0.209	0.203	1	Cocaine	Poly.	Celf4
Ppil11	0.470772071811217	0.0815029148573482	0.078	0.065	1	Cocaine	Poly.	Ppil1
Pcdha51	0.47079608013941	0.0117094810444493	0.003	0.002	1	Cocaine	Poly.	Pcdha5
Pkn31	0.470833381956269	0.0574673101241916	0.046	0.034	1	Cocaine	Poly.	Pkn3
Zfp2511	0.470899921334266	0.0190462037765562	0.118	0.102	1	Cocaine	Poly.	Zfp251
Mrps221	0.47091245232871	-0.0830765509643834	0.062	0.08	1	Cocaine	Poly.	Mrps22
Pkia1	0.471122828663123	-0.0981593069865339	0.214	0.253	1	Cocaine	Poly.	Pkia
Pcdhb211	0.471343305806514	0.0134261349906094	0.003	0.002	1	Cocaine	Poly.	Pcdhb21
Fkbp1a1	0.471359172750047	0.0340494184401854	0.091	0.081	1	Cocaine	Poly.	Fkbp1a
Thap61	0.471379099295149	0.0680162777172822	0.059	0.049	1	Cocaine	Poly.	Thap6
Ggcx1	0.471398063487715	-0.0562937956876252	0.03	0.045	1	Cocaine	Poly.	Ggcx
Dcun1d41	0.471425786162698	-0.0995712287051447	0.287	0.333	1	Cocaine	Poly.	Dcun1d4
Cbx51	0.471791865521996	-0.0241379003522543	0.143	0.162	1	Cocaine	Poly.	Cbx5
Polr1b1	0.471916403195525	-0.0447672020718942	0.032	0.047	1	Cocaine	Poly.	Polr1b
Msh21	0.47197645340551	0.0904361156654063	0.069	0.058	1	Cocaine	Poly.	Msh2
Ankrd271	0.472022068272028	-0.0641085777324455	0.105	0.122	1	Cocaine	Poly.	Ankrd27
Tgfa1	0.472050086940924	0.0943558768964228	0.432	0.403	1	Cocaine	Poly.	Tgfa
Rps6ka31	0.472172749609583	0.0553484825911925	0.3	0.286	1	Cocaine	Poly.	Rps6ka3
Rela1	0.4723255155117	0.0662139487117557	0.025	0.016	1	Cocaine	Poly.	Rela
Zmat41	0.472374443105234	-0.0939611818911194	0.02	0.034	1	Cocaine	Poly.	Zmat4
Arg21	0.472409833736639	0.0621931925886192	0.013	0.006	1	Cocaine	Poly.	Arg2
Rab33b1	0.472412025002676	0.0123848111725071	0.078	0.065	1	Cocaine	Poly.	Rab33b
Ak41	0.472532040300073	-0.0384610742959104	0.007	0.015	1	Cocaine	Poly.	Ak4
Stxbp41	0.472633793366562	0.0762698639962922	0.125	0.13	1	Cocaine	Poly.	Stxbp4
Cdc25b1	0.472643165516201	0.115322951230287	0.034	0.024	1	Cocaine	Poly.	Cdc25b
Slitrk51	0.472650489572747	-0.00492035708895444	0.096	0.089	1	Cocaine	Poly.	Slitrk5
Rtn4ip11	0.472715677118388	0.0207196325676128	0.024	0.016	1	Cocaine	Poly.	Rtn4ip1
Stx51	0.472809261222494	0.189218630316732	0.101	0.084	1	Cocaine	Poly.	Stx5
Zbtb13	0.472818928739462	-0.0461604668661793	0.005	0.013	1	Cocaine	Poly.	Zbtb1
Prmt71	0.472900018016648	-0.122952612213669	0.11	0.133	1	Cocaine	Poly.	Prmt7
Grik41	0.473007010598877	-0.0363912893683951	0.531	0.536	1	Cocaine	Poly.	Grik4
Spag51	0.473049707179594	0.124123382652547	0.037	0.029	1	Cocaine	Poly.	Spag5
Lcn121	0.473108220635284	0.0323110836004591	0.024	0.016	1	Cocaine	Poly.	Lcn12
Pam161	0.473286640681461	-0.0752935016993419	0.04	0.052	1	Cocaine	Poly.	Pam16
Ehd11	0.473417881266322	-0.0242801871889775	0.017	0.026	1	Cocaine	Poly.	Ehd1
Kcne21	0.473453654012058	0.0392485860601298	0.01	0.005	1	Cocaine	Poly.	Kcne2
Tcea21	0.473609302019477	-0.081120340858556	0.035	0.052	1	Cocaine	Poly.	Tcea2
Rsbn11	0.473709865795052	0.0911008032344238	0.197	0.195	1	Cocaine	Poly.	Rsbn1
RGD15638881	0.473751479675364	-0.0212370311566816	0.002	0.006	1	Cocaine	Poly.	RGD1563888
Vsir1	0.473817830258702	-0.0241345009881703	0.083	0.08	1	Cocaine	Poly.	Vsir
Uxs11	0.473905847409085	0.158960601223509	0.169	0.159	1	Cocaine	Poly.	Uxs1
Engase1	0.474145822644718	-0.0417065300658829	0.01	0.019	1	Cocaine	Poly.	Engase
Stx121	0.474271577893344	0.143239939150892	0.169	0.159	1	Cocaine	Poly.	Stx12
Ac15761	0.474299337920905	0.0642908056610083	0.032	0.023	1	Cocaine	Poly.	Ac1576
Slc30a91	0.474363543885143	0.0752810897062064	0.351	0.331	1	Cocaine	Poly.	Slc30a9
Pamr11	0.474436325678698	-0.060922970455005	0.007	0.015	1	Cocaine	Poly.	Pamr1
Zdhhc110	0.474628194885098	-0.0451965059838167	0.037	0.05	1	Cocaine	Poly.	Zdhhc1
Ptges21	0.474634674055893	0.0769839228584935	0.039	0.028	1	Cocaine	Poly.	Ptges2
RGD15623101	0.474716928162077	0.0990779172608556	0.074	0.07	1	Cocaine	Poly.	RGD1562310
Cyba1	0.474959938226426	0.0294400722207794	0.003	0.002	1	Cocaine	Poly.	Cyba
Exoc21	0.47496018163814	-0.0810134349529035	0.184	0.195	1	Cocaine	Poly.	Exoc2
Mocs11	0.474973306411733	0.0316326307504212	0.039	0.029	1	Cocaine	Poly.	Mocs1
Trim51	0.474982893814035	-0.0261599479139758	0.002	0.006	1	Cocaine	Poly.	Trim5
Mul11	0.475054213853634	-0.0650032347731447	0.012	0.021	1	Cocaine	Poly.	Mul1
Ngly11	0.475091311909762	0.0624768773166344	0.111	0.112	1	Cocaine	Poly.	Ngly1
Tenm41	0.475220120255383	0.0145890657406885	0.037	0.036	1	Cocaine	Poly.	Tenm4
Anks61	0.475334975910824	-0.0899146845380065	0.078	0.101	1	Cocaine	Poly.	Anks6
Cox5a1	0.475575527748543	-0.0952224679203748	0.044	0.062	1	Cocaine	Poly.	Cox5a
Nsmce4a1	0.475577795086472	0.0752671463119116	0.052	0.041	1	Cocaine	Poly.	Nsmce4a
Crip11	0.475626643017587	0.00806935993634319	0.003	0.002	1	Cocaine	Poly.	Crip1
Tmem120b1	0.475742131880089	-0.0365738574501978	0.007	0.015	1	Cocaine	Poly.	Tmem120b
Nup2051	0.475747671698107	0.0106591615663021	0.096	0.091	1	Cocaine	Poly.	Nup205
Arcn11	0.475804954224956	0.136350399431014	0.14	0.128	1	Cocaine	Poly.	Arcn1
Ipo71	0.475854748716817	0.0872253609803264	0.209	0.193	1	Cocaine	Poly.	Ipo7
Spen1	0.475998823760044	-0.0976258380248309	0.248	0.274	1	Cocaine	Poly.	Spen
Ganab1	0.476000731426759	0.131606558279804	0.145	0.14	1	Cocaine	Poly.	Ganab
Stx1b1	0.476039160205902	0.0710692166424691	0.125	0.112	1	Cocaine	Poly.	Stx1b
Gpr121	0.476045312279954	-0.0180849047872681	0.002	0.005	1	Cocaine	Poly.	Gpr12
Pla2g4a1	0.476140824857319	0.0405800047287171	0.008	0.005	1	Cocaine	Poly.	Pla2g4a
Clcn51	0.476195665495431	0.0852388804914857	0.034	0.024	1	Cocaine	Poly.	Clcn5
Atp5mc31	0.476213910108804	0.162708574963953	0.047	0.037	1	Cocaine	Poly.	Atp5mc3
Prag11	0.476220554110901	-0.0925566419701058	0.164	0.196	1	Cocaine	Poly.	Prag1
Tp53inp21	0.476231730842084	-0.0953484458301688	0.051	0.07	1	Cocaine	Poly.	Tp53inp2
Acss21	0.476250771726423	0.109301658338126	0.099	0.094	1	Cocaine	Poly.	Acss2
Eif2ak41	0.476324767599218	0.0304180359904738	0.221	0.206	1	Cocaine	Poly.	Eif2ak4
Mbip1	0.476332469749051	0.091857311082887	0.088	0.084	1	Cocaine	Poly.	Mbip
Syne31	0.476412425868733	0.065055711865192	0.022	0.013	1	Cocaine	Poly.	Syne3
Smoc11	0.476436163428412	0.176110712041244	0.258	0.245	1	Cocaine	Poly.	Smoc1
Opcml1	0.47659953983737	-0.0179532875502453	0.97	0.972	1	Cocaine	Poly.	Opcml
Arv11	0.476737597331522	0.0822444345721519	0.175	0.159	1	Cocaine	Poly.	Arv1
Pacs11	0.476751078668001	0.00500483225883608	0.359	0.386	1	Cocaine	Poly.	Pacs1
Tmem2501	0.476924129708074	-0.0523309147570794	0.01	0.018	1	Cocaine	Poly.	Tmem250
Eif3c1	0.47698953941121	0.10438251780724	0.12	0.114	1	Cocaine	Poly.	Eif3c
Osbpl1a1	0.477086258180821	0.0265196019367526	0.359	0.381	1	Cocaine	Poly.	Osbpl1a
Ramac1	0.477193090146586	0.092667634076766	0.039	0.028	1	Cocaine	Poly.	Ramac
Vamp11	0.477462628057022	-0.0758951703209262	0.086	0.099	1	Cocaine	Poly.	Vamp1
RGD13113451	0.477625520861215	0.0867409909554699	0.094	0.089	1	Cocaine	Poly.	RGD1311345
Mmaa1	0.477784300962885	0.103940925077222	0.115	0.097	1	Cocaine	Poly.	Mmaa
Tbca1	0.478058823586621	-0.0220934325742939	0.147	0.174	1	Cocaine	Poly.	Tbca
Rrp91	0.478112017489993	-0.0600143534725325	0.013	0.024	1	Cocaine	Poly.	Rrp9
Dgka1	0.478173792176962	0.101845773910404	0.251	0.244	1	Cocaine	Poly.	Dgka
Rbbp91	0.47818606836277	0.0299368461834632	0.098	0.091	1	Cocaine	Poly.	Rbbp9
Dffa1	0.47820391048199	-0.0852135580563423	0.027	0.041	1	Cocaine	Poly.	Dffa
Elovl21	0.478237344945854	-0.0128929690904731	0.002	0.005	1	Cocaine	Poly.	Elovl2
Adcy51	0.478264752028007	0.0157768042847282	0.204	0.195	1	Cocaine	Poly.	Adcy5
Dnajc101	0.478303938065112	0.0647199364293455	0.135	0.122	1	Cocaine	Poly.	Dnajc10
Ap2a11	0.478338165459372	0.078454756328294	0.189	0.175	1	Cocaine	Poly.	Ap2a1
Ceacam41	0.478452167750996	-0.0385896221428794	0.005	0.013	1	Cocaine	Poly.	Ceacam4
Mfap31	0.478511529012454	0.0716297599212696	0.071	0.058	1	Cocaine	Poly.	Mfap3
Rab3a1	0.47865646163068	0.0757776081725886	0.035	0.024	1	Cocaine	Poly.	Rab3a
Baiap21	0.478768085521043	0.0450587392712753	0.056	0.055	1	Cocaine	Poly.	Baiap2
Racgap11	0.478812595977782	0.0348325497183987	0.01	0.005	1	Cocaine	Poly.	Racgap1
Rin31	0.478916287471424	0.0916065302111407	0.029	0.031	1	Cocaine	Poly.	Rin3
Col18a11	0.479029644383441	0.00965498141937582	0.003	0.002	1	Cocaine	Poly.	Col18a1
Rpl27a1	0.479383436990981	0.122459062029015	0.184	0.164	1	Cocaine	Poly.	Rpl27a
RGD13117031	0.479441484149981	-0.10723214746931	0.133	0.154	1	Cocaine	Poly.	RGD1311703
Vipas391	0.479477135501287	-0.00291357414651205	0.116	0.119	1	Cocaine	Poly.	Vipas39
Fem1c1	0.479666667371715	0.0709345980828778	0.062	0.052	1	Cocaine	Poly.	Fem1c
Phb1	0.479715135048262	0.0843934342939038	0.059	0.047	1	Cocaine	Poly.	Phb
Chkb1	0.479735663675625	0.0673410611582491	0.047	0.036	1	Cocaine	Poly.	Chkb
Carmil31	0.479775382510989	-0.0888097553814933	0.057	0.075	1	Cocaine	Poly.	Carmil3
Mfge81	0.479961331822054	0.170908893860807	0.253	0.221	1	Cocaine	Poly.	Mfge8
Baz2a1	0.480046573267739	-0.063016716890655	0.13	0.159	1	Cocaine	Poly.	Baz2a
Neil11	0.480058816240746	0.0375124511122812	0.01	0.005	1	Cocaine	Poly.	Neil1
Rars21	0.480100083173175	0.109007345100843	0.086	0.071	1	Cocaine	Poly.	Rars2
Cdkn1b1	0.480112755253596	-0.0724678314535529	0.061	0.078	1	Cocaine	Poly.	Cdkn1b
Upf3a1	0.480187361582298	0.115339772275248	0.054	0.042	1	Cocaine	Poly.	Upf3a
Drc11	0.480210512855976	-0.0468339509731648	0.027	0.039	1	Cocaine	Poly.	Drc1
MAST11	0.480250503242234	0.0872717150633803	0.079	0.063	1	Cocaine	Poly.	MAST1
Spindoc1	0.480708536864378	0.125636727136131	0.18	0.162	1	Cocaine	Poly.	Spindoc
Ascc11	0.480714051575742	0.0939129389803439	0.093	0.08	1	Cocaine	Poly.	Ascc1
Mettl91	0.480830102461559	0.00308470935543514	0.138	0.131	1	Cocaine	Poly.	Mettl9
LOC4982361	0.480959317472582	-0.012901967537523	0.002	0.006	1	Cocaine	Poly.	LOC498236
Adora2b1	0.481064704465725	0.0107793133105561	0.003	0.002	1	Cocaine	Poly.	Adora2b
Peg31	0.481141530801517	-0.000437524642142639	0.336	0.351	1	Cocaine	Poly.	Peg3
Grhl31	0.481246337072672	0.0238279697711533	0.003	0.002	1	Cocaine	Poly.	Grhl3
Slc7a101	0.481380813817401	0.0682712156909122	0.02	0.018	1	Cocaine	Poly.	Slc7a10
Dis31	0.48145495984505	-0.0945118028812891	0.042	0.06	1	Cocaine	Poly.	Dis3
C1galt11	0.48153827516939	0.0418432934002843	0.111	0.107	1	Cocaine	Poly.	C1galt1
Abraxas21	0.481542652645642	0.107485781738491	0.062	0.05	1	Cocaine	Poly.	Abraxas2
Capn121	0.481564486681008	0.0224868099749435	0.003	0.002	1	Cocaine	Poly.	Capn12
Afap1l11	0.481606734393044	-0.0233653239399341	0.002	0.006	1	Cocaine	Poly.	Afap1l1
Cdyl1	0.481646349567786	-0.29269059205742	0.223	0.255	1	Cocaine	Poly.	Cdyl
Tnfaip81	0.481857015669468	-0.0314364370794695	0.002	0.006	1	Cocaine	Poly.	Tnfaip8
Trdmt11	0.482016712941588	0.104023858783616	0.074	0.071	1	Cocaine	Poly.	Trdmt1
Pih1d21	0.482140131201641	0.073300373704975	0.034	0.026	1	Cocaine	Poly.	Pih1d2
Tm4sf201	0.482201907111362	0.00262103070405111	0.003	0.002	1	Cocaine	Poly.	Tm4sf20
Gpr1531	0.482576217511259	0.0812851940362256	0.022	0.013	1	Cocaine	Poly.	Gpr153
Rell11	0.482702357739435	0.0860071551699808	0.046	0.032	1	Cocaine	Poly.	Rell1
Mtx21	0.482911610676815	0.0544044186849998	0.191	0.179	1	Cocaine	Poly.	Mtx2
Rhbdl31	0.482990974654253	0.0500847813174029	0.01	0.005	1	Cocaine	Poly.	Rhbdl3
Cfp1	0.483074950870752	-0.0410254422774083	0.035	0.05	1	Cocaine	Poly.	Cfp
Hfm11	0.48318066161531	0.0645890449841429	0.039	0.031	1	Cocaine	Poly.	Hfm1
Ptpn61	0.483230048653956	-0.0285771404747605	0.002	0.006	1	Cocaine	Poly.	Ptpn6
Acyp21	0.483277162482251	0.0646649613380503	0.293	0.278	1	Cocaine	Poly.	Acyp2
Arhgef111	0.484065441354433	0.0547791290654962	0.391	0.38	1	Cocaine	Poly.	Arhgef11
Fgd51	0.484077318547408	0.013999316118109	0.003	0.002	1	Cocaine	Poly.	Fgd5
Hint21	0.484096603142356	0.101214292106617	0.074	0.062	1	Cocaine	Poly.	Hint2
Pink11	0.484717507242091	0.0687583543142223	0.015	0.008	1	Cocaine	Poly.	Pink1
Tmem801	0.48489337828986	0.0545336488591627	0.088	0.075	1	Cocaine	Poly.	Tmem80
Psma71	0.485343661215443	-0.0992953389659506	0.128	0.153	1	Cocaine	Poly.	Psma7
Snx121	0.485741588464926	0.0616455325841256	0.243	0.25	1	Cocaine	Poly.	Snx12
Prcc1	0.485763842367367	-0.0508166856790877	0.179	0.18	1	Cocaine	Poly.	Prcc
Ncoa61	0.485772830696798	-0.0224949441073066	0.121	0.143	1	Cocaine	Poly.	Ncoa6
Shc21	0.486036520545464	-0.0704943453107389	0.224	0.255	1	Cocaine	Poly.	Shc2
Sde21	0.486094508803887	0.0754496823449096	0.059	0.047	1	Cocaine	Poly.	Sde2
Nfu11	0.486161888509575	-0.117140578501364	0.113	0.141	1	Cocaine	Poly.	Nfu1
Rnf1521	0.486245810381085	0.0518266861525502	0.017	0.01	1	Cocaine	Poly.	Rnf152
Cpxm11	0.486267405872969	-0.0467571618050867	0.012	0.019	1	Cocaine	Poly.	Cpxm1
Aprt1	0.486364927941549	-0.0294952313588978	0.002	0.006	1	Cocaine	Poly.	Aprt
Bcs1l1	0.486381822901952	0.0596199274716123	0.02	0.013	1	Cocaine	Poly.	Bcs1l
Phf121	0.486401947247598	0.110579630068895	0.174	0.161	1	Cocaine	Poly.	Phf12
Rtn4rl11	0.486499970730769	0.0106985632412914	0.013	0.011	1	Cocaine	Poly.	Rtn4rl1
Zc3hc11	0.486507834678757	-0.113076895206351	0.035	0.047	1	Cocaine	Poly.	Zc3hc1
Slc26a41	0.486544278829103	0.0262003065668235	0.003	0.002	1	Cocaine	Poly.	Slc26a4
Tec1	0.486608040760148	0.0242246495046149	0.024	0.016	1	Cocaine	Poly.	Tec
Triobp1	0.486627627813447	-0.0328049010536882	0.035	0.029	1	Cocaine	Poly.	Triobp
Sertad31	0.486775095834227	0.0918733679788393	0.022	0.013	1	Cocaine	Poly.	Sertad3
Lpin31	0.486794045603664	-0.00371232785746578	0.002	0.005	1	Cocaine	Poly.	Lpin3
Pigv1	0.486857673519527	0.0367374471416884	0.093	0.109	1	Cocaine	Poly.	Pigv
Reep51	0.48691934748706	0.0244858928932097	0.255	0.247	1	Cocaine	Poly.	Reep5
Slc27a61	0.486974380543384	-0.0547743709819066	0.007	0.015	1	Cocaine	Poly.	Slc27a6
Mtmr91	0.486980803549747	-0.0704488804999988	0.02	0.034	1	Cocaine	Poly.	Mtmr9
Slc35d21	0.487096734815896	-0.086901913924962	0.019	0.032	1	Cocaine	Poly.	Slc35d2
Sike11	0.487154443667858	0.0644494169389064	0.067	0.065	1	Cocaine	Poly.	Sike1
Sephs21	0.487156409916498	-0.079277255982329	0.025	0.039	1	Cocaine	Poly.	Sephs2
Ezr1	0.487193594252196	0.0222638904466482	0.003	0.002	1	Cocaine	Poly.	Ezr
Fut111	0.487216813186201	0.0204935382522514	0.003	0.002	1	Cocaine	Poly.	Fut11
Atp13a21	0.487285659874377	0.0230626310264417	0.128	0.122	1	Cocaine	Poly.	Atp13a2
Pcca1	0.487297933598586	-0.0711949572143051	0.359	0.388	1	Cocaine	Poly.	Pcca
Acer21	0.487515217664971	-0.00858592193253949	0.051	0.058	1	Cocaine	Poly.	Acer2
Pold11	0.487522719316953	0.0547809453682428	0.019	0.011	1	Cocaine	Poly.	Pold1
Vom2r171	0.487565385559464	0.043746674331673	0.04	0.029	1	Cocaine	Poly.	Vom2r17
Fam184b1	0.487610092929947	0.0406094291589875	0.111	0.101	1	Cocaine	Poly.	Fam184b
Sgpp21	0.487664829134432	0.00116614939249859	0.002	0.005	1	Cocaine	Poly.	Sgpp2
Agl1	0.487723500563339	-0.0830029170266748	0.115	0.13	1	Cocaine	Poly.	Agl
Plcl11	0.487834831621197	-0.0139704642138034	0.641	0.666	1	Cocaine	Poly.	Plcl1
Id11	0.488115429824961	-0.0201917139302923	0.002	0.005	1	Cocaine	Poly.	Id1
Usp17	0.48813748987485	0.00639592444757969	0.022	0.032	1	Cocaine	Poly.	Usp1
Plekhm21	0.488207700128276	0.0844510712843705	0.133	0.12	1	Cocaine	Poly.	Plekhm2
Arhgap41	0.48828707181656	-0.0591688927834765	0.013	0.024	1	Cocaine	Poly.	Arhgap4
Zfp9511	0.488553767569714	0.0591584501702544	0.027	0.018	1	Cocaine	Poly.	Zfp951
Irf11	0.488567680075466	-0.0581646204144996	0.007	0.015	1	Cocaine	Poly.	Irf1
Diaph11	0.489038792580553	-0.0931674412587021	0.133	0.154	1	Cocaine	Poly.	Diaph1
Ap1ar1	0.489068226739471	0.125051706817449	0.145	0.128	1	Cocaine	Poly.	Ap1ar
Tmem170a1	0.489080880342127	0.0120996075662012	0.003	0.002	1	Cocaine	Poly.	Tmem170a
Arl4a1	0.48911827283386	0.0767343752208626	0.037	0.028	1	Cocaine	Poly.	Arl4a
Brca11	0.489470008729008	-0.114043040295777	0.052	0.057	1	Cocaine	Poly.	Brca1
Srsf41	0.489509661184644	0.125785336439209	0.298	0.281	1	Cocaine	Poly.	Srsf4
Rasgrp21	0.489749649903557	0.0637030735066141	0.079	0.07	1	Cocaine	Poly.	Rasgrp2
Sft2d11	0.489785695219636	0.111653468476949	0.126	0.114	1	Cocaine	Poly.	Sft2d1
Laptm4b1	0.489791898554241	0.0340945506806223	0.076	0.073	1	Cocaine	Poly.	Laptm4b
Rffl1	0.489879876761862	-0.0558596899512487	0.015	0.028	1	Cocaine	Poly.	Rffl
Alk1	0.490057725793778	-0.0154277283777444	0.084	0.101	1	Cocaine	Poly.	Alk
Prdx31	0.490089380112287	-0.105087440292861	0.027	0.041	1	Cocaine	Poly.	Prdx3
Cnnm41	0.490252178414331	-0.0497063836459971	0.047	0.045	1	Cocaine	Poly.	Cnnm4
Fam49b1	0.490300208752563	-0.0134556961752708	0.406	0.451	1	Cocaine	Poly.	Fam49b
Rab211	0.49048634673834	-0.117370795302201	0.086	0.107	1	Cocaine	Poly.	Rab21
Snx191	0.4905268230212	-0.074531175937153	0.062	0.086	1	Cocaine	Poly.	Snx19
Sgpp11	0.490548385881742	-0.061705498349823	0.084	0.094	1	Cocaine	Poly.	Sgpp1
Ifi351	0.490576341466629	0.00631045752757842	0.008	0.003	1	Cocaine	Poly.	Ifi35
Unc45a1	0.490649899002789	0.0256683141633727	0.079	0.068	1	Cocaine	Poly.	Unc45a
Pts1	0.490787643601048	0.0792665469318886	0.024	0.016	1	Cocaine	Poly.	Pts
Cnnm31	0.490945456119616	-0.00370958129715981	0.153	0.151	1	Cocaine	Poly.	Cnnm3
Pnpla31	0.49110479889165	0.0506089028254876	0.008	0.003	1	Cocaine	Poly.	Pnpla3
Mrpl131	0.491176598181455	-0.0272292572493271	0.057	0.073	1	Cocaine	Poly.	Mrpl13
Fv11	0.491393432878472	0.136843080741323	0.18	0.159	1	Cocaine	Poly.	Fv1
Ttyh11	0.491556055443517	0.120706920113806	0.253	0.235	1	Cocaine	Poly.	Ttyh1
Slc25a201	0.491560436943515	-0.010734120667802	0.071	0.078	1	Cocaine	Poly.	Slc25a20
Ndrg31	0.491617352387853	-0.0818615252938859	0.177	0.208	1	Cocaine	Poly.	Ndrg3
Ankh1	0.491643594016574	-0.0804110478654727	0.162	0.188	1	Cocaine	Poly.	Ankh
Pramef81	0.491749299419111	0.0681230833668714	0.025	0.018	1	Cocaine	Poly.	Pramef8
Gabra11	0.492052904938012	-0.1300254754476	0.039	0.055	1	Cocaine	Poly.	Gabra1
Fam219a1	0.492249725711862	0.151745592503179	0.155	0.141	1	Cocaine	Poly.	Fam219a
Azin21	0.492325385985524	0.0244417303872545	0.027	0.019	1	Cocaine	Poly.	Azin2
Dusp181	0.492483722428887	0.0897181529540264	0.046	0.037	1	Cocaine	Poly.	Dusp18
Dsel1	0.492662210983006	0.0528865208447553	0.081	0.067	1	Cocaine	Poly.	Dsel
Tmem45b1	0.492686849562085	-0.0182081123375573	0.002	0.006	1	Cocaine	Poly.	Tmem45b
Pigq1	0.492708044173999	0.0472383038964889	0.078	0.081	1	Cocaine	Poly.	Pigq
Ciao31	0.492792639076139	0.0459220083702048	0.083	0.088	1	Cocaine	Poly.	Ciao3
Otud31	0.492917716973621	0.0115913082624816	0.047	0.037	1	Cocaine	Poly.	Otud3
Vdac11	0.492986501682134	-0.0408488401347699	0.098	0.106	1	Cocaine	Poly.	Vdac1
Dpp101	0.492990831228031	-0.0262013272932244	0.833	0.818	1	Cocaine	Poly.	Dpp10
Exoc11	0.493154196540223	0.00190072342221781	0.11	0.119	1	Cocaine	Poly.	Exoc1
Atg71	0.493171697937996	0.124679687257262	0.298	0.284	1	Cocaine	Poly.	Atg7
Ino80d1	0.493258845010134	-0.127171262394785	0.11	0.138	1	Cocaine	Poly.	Ino80d
Noc3l1	0.493397124058295	0.0897647249315037	0.125	0.112	1	Cocaine	Poly.	Noc3l
Eef1akmt21	0.493402850350018	0.110580454252988	0.167	0.157	1	Cocaine	Poly.	Eef1akmt2
Pdcd111	0.49343478444175	0.151076555559579	0.174	0.162	1	Cocaine	Poly.	Pdcd11
Ddb21	0.493655168355348	0.0371472208181247	0.027	0.019	1	Cocaine	Poly.	Ddb2
Bex11	0.493823091588082	0.0319494841758116	0.017	0.011	1	Cocaine	Poly.	Bex1
Stx71	0.493864461755975	-0.0764999525993507	0.093	0.11	1	Cocaine	Poly.	Stx7
Mustn11	0.4940198803343	-0.0636436015875221	0.008	0.016	1	Cocaine	Poly.	Mustn1
Gjc21	0.49404104460251	0.0778249656733294	0.039	0.031	1	Cocaine	Poly.	Gjc2
Copz11	0.494114481865633	-0.088736583571403	0.152	0.187	1	Cocaine	Poly.	Copz1
Stc11	0.494455980343925	-0.00953749003632098	0.002	0.005	1	Cocaine	Poly.	Stc1
Tmem45al1	0.494656965751472	0.0229324365971253	0.003	0.002	1	Cocaine	Poly.	Tmem45al
Spry11	0.494700033911994	0.0773179413125987	0.076	0.06	1	Cocaine	Poly.	Spry1
Fth11	0.494752895374514	0.110930051707686	0.118	0.107	1	Cocaine	Poly.	Fth1
St6galnac51	0.49478262938036	0.0409266608308453	0.022	0.019	1	Cocaine	Poly.	St6galnac5
Celf21	0.494835800258078	-0.020024518306744	0.695	0.718	1	Cocaine	Poly.	Celf2
Pfdn11	0.495025245265063	-0.0972716556263042	0.214	0.253	1	Cocaine	Poly.	Pfdn1
Ggt71	0.495062205628801	-0.0535980768370449	0.105	0.125	1	Cocaine	Poly.	Ggt7
Vwa5b21	0.495320165955908	0.0706708272170019	0.027	0.019	1	Cocaine	Poly.	Vwa5b2
Txnl4a1	0.495340543344108	0.0628539307440479	0.034	0.026	1	Cocaine	Poly.	Txnl4a
Nalcn1	0.495440188106158	0.0981593977336601	0.556	0.534	1	Cocaine	Poly.	Nalcn
Zbtb8b1	0.495497566188105	0.0382403271610095	0.008	0.003	1	Cocaine	Poly.	Zbtb8b
Ddx101	0.495633428615083	0.0821192525005758	0.184	0.166	1	Cocaine	Poly.	Ddx10
Ppp2r5b1	0.495776330590785	0.0674416486306016	0.099	0.084	1	Cocaine	Poly.	Ppp2r5b
Dph11	0.495782869422616	-0.0736800939379228	0.015	0.024	1	Cocaine	Poly.	Dph1
Col23a11	0.495853486238789	0.0252451479961586	0.003	0.002	1	Cocaine	Poly.	Col23a1
Il1rap1	0.495979665663098	0.0321751871673719	0.401	0.39	1	Cocaine	Poly.	Il1rap
Ggps11	0.49604776472489	0.0605126636579102	0.169	0.154	1	Cocaine	Poly.	Ggps1
Ttf21	0.496099708507969	0.141564868355414	0.057	0.045	1	Cocaine	Poly.	Ttf2
Uri11	0.496101393902574	0.103633860376866	0.251	0.239	1	Cocaine	Poly.	Uri1
Mterf21	0.496123818292142	-0.00715924774397941	0.047	0.05	1	Cocaine	Poly.	Mterf2
Ldlr1	0.496147457830553	0.0628070052844993	0.024	0.019	1	Cocaine	Poly.	Ldlr
Pou6f21	0.496175092337341	-0.0685389191510462	0.04	0.044	1	Cocaine	Poly.	Pou6f2
Ncor21	0.496349122265749	-0.0637558343267013	0.339	0.391	1	Cocaine	Poly.	Ncor2
Mgat4a1	0.496357043858184	0.122149548200638	0.199	0.179	1	Cocaine	Poly.	Mgat4a
Bod11	0.496401290533728	-0.0205395146798276	0.025	0.039	1	Cocaine	Poly.	Bod1
Prdm81	0.496563644600716	0.060550869010407	0.015	0.008	1	Cocaine	Poly.	Prdm8
Lrrc291	0.496856069106137	0.125686314124448	0.214	0.203	1	Cocaine	Poly.	Lrrc29
Auh1	0.496918905746486	-0.122798474249492	0.088	0.117	1	Cocaine	Poly.	Auh
Pygo11	0.497123086651445	0.0942206229812536	0.137	0.123	1	Cocaine	Poly.	Pygo1
Sap30bp1	0.497134540544352	0.0572463692065703	0.064	0.054	1	Cocaine	Poly.	Sap30bp
Pi4k2a1	0.497149508207763	0.105405614104087	0.118	0.106	1	Cocaine	Poly.	Pi4k2a
Ppp6r21	0.497151969555089	0.0518483459129129	0.368	0.401	1	Cocaine	Poly.	Ppp6r2
Pcgf51	0.497179304038827	-0.0589813631334101	0.143	0.156	1	Cocaine	Poly.	Pcgf5
Lyar1	0.497219574874274	-0.00717835275741982	0.029	0.023	1	Cocaine	Poly.	Lyar
Slc25a461	0.497232099864876	0.133109405558182	0.138	0.127	1	Cocaine	Poly.	Slc25a46
Fubp31	0.497412155784189	0.0848695753470786	0.121	0.119	1	Cocaine	Poly.	Fubp3
Slit11	0.497428588506972	-0.0994779439409505	0.025	0.032	1	Cocaine	Poly.	Slit1
Mllt111	0.497436932254117	0.0950254715246559	0.096	0.081	1	Cocaine	Poly.	Mllt11
Rps27l1	0.497440689829074	0.0559737669306595	0.034	0.023	1	Cocaine	Poly.	Rps27l
Slc24a31	0.49744239292793	0.0343535552162848	0.543	0.531	1	Cocaine	Poly.	Slc24a3
Galk21	0.497455384608857	-0.0418999288595131	0.111	0.131	1	Cocaine	Poly.	Galk2
Junb1	0.497460617787215	-0.0342851417661642	0.007	0.015	1	Cocaine	Poly.	Junb
Mob3c1	0.497513578518848	0.00226332067015935	0.003	0.002	1	Cocaine	Poly.	Mob3c
Mex3b1	0.497532776262136	0.0337290404238431	0.029	0.021	1	Cocaine	Poly.	Mex3b
Zpbp21	0.497533689250944	-0.0368754276636762	0.005	0.011	1	Cocaine	Poly.	Zpbp2
Tnip21	0.497554042361286	0.0766599208387902	0.022	0.015	1	Cocaine	Poly.	Tnip2
Rpl7a1	0.497758922562618	0.139760956557037	0.111	0.096	1	Cocaine	Poly.	Rpl7a
Ddx561	0.497782424133474	-0.00154579275719136	0.003	0.008	1	Cocaine	Poly.	Ddx56
Rrm2b1	0.497918700759886	-0.0665727467382814	0.099	0.107	1	Cocaine	Poly.	Rrm2b
Sult4a11	0.497927286461105	0.111837173878068	0.159	0.154	1	Cocaine	Poly.	Sult4a1
Hs2st11	0.497982052290607	-0.129882460325557	0.228	0.273	1	Cocaine	Poly.	Hs2st1
Slc29a31	0.498000979339049	0.00248355330897232	0.125	0.119	1	Cocaine	Poly.	Slc29a3
Pigbos11	0.498132346838297	0.0525361184130732	0.029	0.019	1	Cocaine	Poly.	Pigbos1
Tigd21	0.49839754676821	0.0644254589324635	0.056	0.045	1	Cocaine	Poly.	Tigd2
Cd471	0.498504317354477	0.106269861773624	0.246	0.235	1	Cocaine	Poly.	Cd47
Gatad2a1	0.498666062753049	0.00612884849210182	0.169	0.162	1	Cocaine	Poly.	Gatad2a
Fzd101	0.498680079702606	-0.0190810765435896	0.002	0.006	1	Cocaine	Poly.	Fzd10
Slmap1	0.498690561257545	-0.11750840226914	0.27	0.313	1	Cocaine	Poly.	Slmap
Fbxo421	0.498766344220875	0.134645603196663	0.148	0.14	1	Cocaine	Poly.	Fbxo42
Kat51	0.498960975982698	-0.0475578477753105	0.015	0.026	1	Cocaine	Poly.	Kat5
Plk41	0.499025585227117	0.0145176781666286	0.024	0.019	1	Cocaine	Poly.	Plk4
RGD13111881	0.49911871994795	0.0685078484571286	0.025	0.016	1	Cocaine	Poly.	RGD1311188
Cbx21	0.499159814941201	0.0154503185598254	0.003	0.002	1	Cocaine	Poly.	Cbx2
RGD13108521	0.499309373371803	-0.0554320550227473	0.015	0.026	1	Cocaine	Poly.	RGD1310852
Hexd1	0.49931840913376	-0.0612485142278101	0.083	0.081	1	Cocaine	Poly.	Hexd
Pnisr1	0.499384371486823	0.0904479429681211	0.621	0.606	1	Cocaine	Poly.	Pnisr
Relch1	0.499629694410664	0.11199192294284	0.388	0.393	1	Cocaine	Poly.	Relch
Necap21	0.499660921584226	-0.0956266875292722	0.078	0.101	1	Cocaine	Poly.	Necap2
Mfsd2a1	0.499749292419565	0.144739034546689	0.132	0.117	1	Cocaine	Poly.	Mfsd2a
Eif1b1	0.499892667193645	0.105037964856035	0.111	0.093	1	Cocaine	Poly.	Eif1b
Smad61	0.50002034149011	0.041026381956843	0.02	0.016	1	Cocaine	Poly.	Smad6
Ppan1	0.500023691596857	0.110051239904599	0.091	0.076	1	Cocaine	Poly.	Ppan
Stat21	0.50004625733126	-0.0568933418271612	0.019	0.029	1	Cocaine	Poly.	Stat2
Smad31	0.500109949387702	0.0565878348342099	0.078	0.078	1	Cocaine	Poly.	Smad3
Minar21	0.50017821489982	-0.0872097807783191	0.094	0.117	1	Cocaine	Poly.	Minar2
Parn1	0.500310041462994	-0.0031728145167913	0.258	0.278	1	Cocaine	Poly.	Parn
Cyp511	0.50040262664929	0.146307030829458	0.081	0.07	1	Cocaine	Poly.	Cyp51
Fcgrt1	0.500464140041475	0.0147116531632656	0.008	0.003	1	Cocaine	Poly.	Fcgrt
Tmem1651	0.500621274782321	0.0438205086927212	0.096	0.089	1	Cocaine	Poly.	Tmem165
Dab2ip1	0.500624872413109	-0.103705418376388	0.094	0.114	1	Cocaine	Poly.	Dab2ip
Fbxo311	0.500677704819521	0.0460833687211016	0.049	0.039	1	Cocaine	Poly.	Fbxo31
Mavs1	0.50090326605476	0.10770670955799	0.143	0.127	1	Cocaine	Poly.	Mavs
Bmp31	0.500938505938232	0.00948422712865475	0.003	0.002	1	Cocaine	Poly.	Bmp3
Arsj1	0.50126337007269	0.101068009667509	0.196	0.177	1	Cocaine	Poly.	Arsj
Rap1gds11	0.501462534732789	0.0347355334890251	0.273	0.271	1	Cocaine	Poly.	Rap1gds1
Pgm2l11	0.501658245145273	-0.0811918283221917	0.057	0.068	1	Cocaine	Poly.	Pgm2l1
Ints101	0.501660391247812	-0.0937660816643766	0.386	0.417	1	Cocaine	Poly.	Ints10
Tesk21	0.501818285365201	0.0100029684218483	0.229	0.248	1	Cocaine	Poly.	Tesk2
Tnk21	0.50197085585785	-0.0561832718791226	0.594	0.636	1	Cocaine	Poly.	Tnk2
Atp6ap11	0.502023641831635	0.1415881422641	0.113	0.102	1	Cocaine	Poly.	Atp6ap1
Stard71	0.502079006089696	0.0385338285542542	0.185	0.175	1	Cocaine	Poly.	Stard7
Zfp6671	0.502172544099344	0.021993463207124	0.044	0.037	1	Cocaine	Poly.	Zfp667
Spag11	0.502347431295278	0.0538177938783613	0.039	0.031	1	Cocaine	Poly.	Spag1
Cox5b1	0.502383114425719	-0.0433699107273458	0.071	0.089	1	Cocaine	Poly.	Cox5b
Ppp2r2d1	0.502400089537682	0.107609707748348	0.221	0.209	1	Cocaine	Poly.	Ppp2r2d
Slc2a121	0.502401193594462	-0.10704426453999	0.035	0.05	1	Cocaine	Poly.	Slc2a12
Lsamp1	0.502424357902804	-0.110682242020097	0.995	0.995	1	Cocaine	Poly.	Lsamp
Mybbp1a1	0.502543196676202	0.0324519000026316	0.027	0.018	1	Cocaine	Poly.	Mybbp1a
Sra11	0.502574584239998	0.0997383681287974	0.111	0.101	1	Cocaine	Poly.	Sra1
Iqch1	0.503147870120121	0.0154064269437254	0.003	0.002	1	Cocaine	Poly.	Iqch
Phldb11	0.503239824560124	-0.0450569420239084	0.582	0.589	1	Cocaine	Poly.	Phldb1
Taco11	0.503250531828988	-0.0524197367775922	0.012	0.021	1	Cocaine	Poly.	Taco1
Smurf21	0.503273693560558	0.136716391471508	0.324	0.323	1	Cocaine	Poly.	Smurf2
Icmt1	0.503502446672867	0.0261721637124995	0.01	0.005	1	Cocaine	Poly.	Icmt
Rps251	0.503554727531265	-0.0559786687506153	0.032	0.049	1	Cocaine	Poly.	Rps25
Lgi41	0.503678236282844	0.0114730126699492	0.007	0.003	1	Cocaine	Poly.	Lgi4
Zbtb261	0.503712355990924	0.0928250586196413	0.152	0.141	1	Cocaine	Poly.	Zbtb26
Arrdc31	0.503747658562754	-0.0742344057680668	0.013	0.024	1	Cocaine	Poly.	Arrdc3
Nup210l1	0.503750023563543	0.0686409489940174	0.042	0.032	1	Cocaine	Poly.	Nup210l
Usp52	0.50379136282485	0.067675537178096	0.086	0.076	1	Cocaine	Poly.	Usp5
Slc48a11	0.503949921676023	-0.0501297605129883	0.04	0.057	1	Cocaine	Poly.	Slc48a1
Zbtb461	0.503987910557669	0.0361015344444328	0.062	0.05	1	Cocaine	Poly.	Zbtb46
Prkab11	0.504083297230561	-0.0554729420769552	0.052	0.07	1	Cocaine	Poly.	Prkab1
Cops91	0.504307012009079	0.0669911820907589	0.029	0.019	1	Cocaine	Poly.	Cops9
Ptpn111	0.50434915635402	-0.00571142836843719	0.194	0.218	1	Cocaine	Poly.	Ptpn11
B3gat31	0.504355749401713	0.0999717717797087	0.106	0.099	1	Cocaine	Poly.	B3gat3
Capn71	0.504373024153255	0.0274214503013717	0.206	0.198	1	Cocaine	Poly.	Capn7
Hs6st21	0.504400378208555	0.0885907554242357	0.15	0.136	1	Cocaine	Poly.	Hs6st2
Tmem2141	0.504442464135513	0.135467956461742	0.078	0.063	1	Cocaine	Poly.	Tmem214
Prkci1	0.504518337849182	0.0963347640478452	0.164	0.151	1	Cocaine	Poly.	Prkci
Senp61	0.504525227369582	0.077780039760952	0.56	0.545	1	Cocaine	Poly.	Senp6
Dhx401	0.505050880366145	0.0936666857834166	0.126	0.127	1	Cocaine	Poly.	Dhx40
Isg20l21	0.505179381182717	0.0518871784169338	0.029	0.019	1	Cocaine	Poly.	Isg20l2
Pccb1	0.505399575997007	-0.00586695867557696	0.126	0.119	1	Cocaine	Poly.	Pccb
Rex1bd1	0.505615260232784	0.0983216015587926	0.027	0.018	1	Cocaine	Poly.	Rex1bd
Spag91	0.50565039782656	-0.0634710995104149	0.718	0.756	1	Cocaine	Poly.	Spag9
Eif11	0.505691535297222	0.11758607534743	0.201	0.183	1	Cocaine	Poly.	Eif1
Mafb1	0.50585469718684	0.0617614301919246	0.02	0.013	1	Cocaine	Poly.	Mafb
Olfm31	0.506024943494901	0.042304735743951	0.008	0.003	1	Cocaine	Poly.	Olfm3
Drgx1	0.506072495883362	0.0133223795347886	0.003	0.002	1	Cocaine	Poly.	Drgx
Cdkn2b1	0.50619264291489	0.0305631052876401	0.008	0.003	1	Cocaine	Poly.	Cdkn2b
Hsd17b15	0.506197126255093	0.00888570982269526	0.003	0.002	1	Cocaine	Poly.	Hsd17b1
RGD13094891	0.506209295604179	0.0582941780726126	0.083	0.068	1	Cocaine	Poly.	RGD1309489
Coq51	0.50626536889207	0.0982888996886354	0.057	0.044	1	Cocaine	Poly.	Coq5
Rnf1851	0.506366005158471	0.0113201857383859	0.076	0.07	1	Cocaine	Poly.	Rnf185
Il22ra21	0.506371705626141	0.00927685560286681	0.003	0.002	1	Cocaine	Poly.	Il22ra2
Igsf211	0.50661542369835	0.0461756360172951	0.334	0.344	1	Cocaine	Poly.	Igsf21
Ppp3ca1	0.50666257658667	-0.102122435939735	0.7	0.731	1	Cocaine	Poly.	Ppp3ca
Cadm31	0.506750835959112	-0.0446622350842426	0.076	0.078	1	Cocaine	Poly.	Cadm3
Suox1	0.506767817108208	-0.0512695600704432	0.008	0.016	1	Cocaine	Poly.	Suox
Aldh6a11	0.507121826441464	0.0915333191753688	0.078	0.063	1	Cocaine	Poly.	Aldh6a1
Cant11	0.507125651775935	0.0492499112660902	0.029	0.019	1	Cocaine	Poly.	Cant1
Ddx421	0.507348963525792	0.0584576127814163	0.27	0.255	1	Cocaine	Poly.	Ddx42
Retsat1	0.507435914155608	0.0379823224904804	0.047	0.045	1	Cocaine	Poly.	Retsat
Camk2n11	0.50748388530523	0.0753574587054123	0.074	0.063	1	Cocaine	Poly.	Camk2n1
Brpf11	0.507518885173117	-0.0598519231036105	0.052	0.071	1	Cocaine	Poly.	Brpf1
Slc33a11	0.507680413634761	-0.0120006584763266	0.111	0.112	1	Cocaine	Poly.	Slc33a1
Tpp21	0.50772045828035	0.0869464212665819	0.135	0.123	1	Cocaine	Poly.	Tpp2
Coq8b1	0.507754037322128	0.077665342964745	0.152	0.138	1	Cocaine	Poly.	Coq8b
Psmc41	0.507967617558483	0.0516526816353728	0.032	0.023	1	Cocaine	Poly.	Psmc4
Lsm121	0.507981738515321	-0.0948087125952227	0.137	0.167	1	Cocaine	Poly.	Lsm12
Nt5dc11	0.50807488563505	-0.0542479764413466	0.179	0.208	1	Cocaine	Poly.	Nt5dc1
Zfp3291	0.508309432402837	0.122204827707806	0.16	0.144	1	Cocaine	Poly.	Zfp329
Slc25a391	0.508349121831508	0.082292327615065	0.046	0.036	1	Cocaine	Poly.	Slc25a39
Me31	0.508384467820042	0.0816907636935391	0.298	0.281	1	Cocaine	Poly.	Me3
Vps541	0.508470668442596	0.0315587246243714	0.297	0.297	1	Cocaine	Poly.	Vps54
Zbtb61	0.508515950706607	0.0821938556019466	0.017	0.01	1	Cocaine	Poly.	Zbtb6
Gtf2a11	0.508579489748167	-0.0319265530475469	0.056	0.071	1	Cocaine	Poly.	Gtf2a1
Bex41	0.508629591075651	-0.0571939196865383	0.008	0.016	1	Cocaine	Poly.	Bex4
Aig11	0.508727944512872	0.0872892821379547	0.401	0.406	1	Cocaine	Poly.	Aig1
Mapk1ip1l1	0.508789982484315	-0.00653482319999599	0.224	0.258	1	Cocaine	Poly.	Mapk1ip1l
Sema3c1	0.508878080174426	0.00478060102516622	0.003	0.002	1	Cocaine	Poly.	Sema3c
Wdr131	0.509040621346648	-0.0805295288567482	0.044	0.058	1	Cocaine	Poly.	Wdr13
Bag11	0.509114680697394	-0.0231028454921411	0.059	0.07	1	Cocaine	Poly.	Bag1
Cdh201	0.509182607362888	-0.00641987919426645	0.239	0.261	1	Cocaine	Poly.	Cdh20
Ctbs1	0.509443326359222	-0.100851550367352	0.019	0.028	1	Cocaine	Poly.	Ctbs
Psmc21	0.509466604689882	0.00421426028290711	0.052	0.058	1	Cocaine	Poly.	Psmc2
Mpdu11	0.509577820979865	-0.0842575347265817	0.03	0.044	1	Cocaine	Poly.	Mpdu1
Slc25a191	0.509595441534469	0.0695993120820873	0.019	0.011	1	Cocaine	Poly.	Slc25a19
RGD13596341	0.509650774627141	-0.0142459973061058	0.015	0.024	1	Cocaine	Poly.	RGD1359634
Upb11	0.509651157145915	-0.0134525678710044	0.002	0.005	1	Cocaine	Poly.	Upb1
Cdh31	0.509659963000846	0.181415252356965	0.125	0.107	1	Cocaine	Poly.	Cdh3
Dohh1	0.509832329812787	-0.0582282959062052	0.015	0.026	1	Cocaine	Poly.	Dohh
Tspan91	0.510103158123971	0.0714947088110677	0.066	0.057	1	Cocaine	Poly.	Tspan9
Nedd11	0.510116879853318	-0.0954410136712891	0.037	0.054	1	Cocaine	Poly.	Nedd1
Slc37a11	0.510469040724292	0.00585396152891304	0.003	0.002	1	Cocaine	Poly.	Slc37a1
Slc7a21	0.510562717322527	-0.00193652716901044	0.057	0.054	1	Cocaine	Poly.	Slc7a2
Igfbpl11	0.510595704586541	0.0179711655959533	0.003	0.002	1	Cocaine	Poly.	Igfbpl1
Kif1b1	0.510716987666247	-0.0100457272476406	0.622	0.628	1	Cocaine	Poly.	Kif1b
Lysmd31	0.51076398540717	0.0662973901913211	0.024	0.016	1	Cocaine	Poly.	Lysmd3
Lto11	0.510866322235893	-0.063426904882126	0.034	0.049	1	Cocaine	Poly.	Lto1
Rasa21	0.510988052958552	0.0429925530632511	0.27	0.261	1	Cocaine	Poly.	Rasa2
Rps151	0.51099287569735	-0.0865534596499096	0.056	0.076	1	Cocaine	Poly.	Rps15
Filip11	0.511193343801911	0.0557769650273158	0.013	0.011	1	Cocaine	Poly.	Filip1
Zfp5211	0.511567429627767	-0.052670404682126	0.551	0.56	1	Cocaine	Poly.	Zfp521
Foxp31	0.511585691358719	0.0121749771995503	0.003	0.002	1	Cocaine	Poly.	Foxp3
Usp201	0.511592577183938	0.096818498087635	0.224	0.206	1	Cocaine	Poly.	Usp20
Gab21	0.511658864725346	0.0963514811953361	0.411	0.411	1	Cocaine	Poly.	Gab2
Cep1041	0.511837192636587	-0.0431723228216364	0.076	0.08	1	Cocaine	Poly.	Cep104
Osbpl81	0.511870595299051	-0.144035869879422	0.334	0.377	1	Cocaine	Poly.	Osbpl8
Klc41	0.511898443008918	-0.0700436861192872	0.02	0.031	1	Cocaine	Poly.	Klc4
Dtx31	0.511942682107862	0.0666585907384696	0.027	0.019	1	Cocaine	Poly.	Dtx3
Lipa1	0.511974483038533	-0.00727857209910543	0.067	0.075	1	Cocaine	Poly.	Lipa
Smcr81	0.512298649486671	0.00897589635167436	0.003	0.002	1	Cocaine	Poly.	Smcr8
Zbtb47	0.512336883914822	0.0478023654054132	0.091	0.08	1	Cocaine	Poly.	Zbtb4
Rasgrf21	0.512394993970208	-0.0325957851790025	0.002	0.006	1	Cocaine	Poly.	Rasgrf2
Gins11	0.512413337413014	0.0463106388019102	0.015	0.008	1	Cocaine	Poly.	Gins1
Saraf1	0.512419943635846	0.0175191708780387	0.115	0.125	1	Cocaine	Poly.	Saraf
Cog41	0.512479451328514	-0.0250579730372542	0.265	0.278	1	Cocaine	Poly.	Cog4
Lims11	0.512997593760558	-0.0304803763322167	0.121	0.123	1	Cocaine	Poly.	Lims1
Mbtps21	0.513207336818997	0.132780136620091	0.11	0.104	1	Cocaine	Poly.	Mbtps2
Htr2b1	0.513277366710536	0.05451621484406	0.02	0.013	1	Cocaine	Poly.	Htr2b
Cirbp1	0.513371519236167	-0.0921019655995957	0.04	0.055	1	Cocaine	Poly.	Cirbp
Wdr45b1	0.513398178552851	0.137309243835256	0.143	0.13	1	Cocaine	Poly.	Wdr45b
Srgap21	0.513436600170842	-0.11068462595341	0.444	0.485	1	Cocaine	Poly.	Srgap2
Vrk21	0.513514698846457	0.0592979399530683	0.046	0.036	1	Cocaine	Poly.	Vrk2
Rcc11	0.513598520807288	0.0493948801962678	0.049	0.037	1	Cocaine	Poly.	Rcc1
Nfia1	0.513602169461856	-0.000801977731761827	0.816	0.812	1	Cocaine	Poly.	Nfia
Ctsh1	0.513616473863752	0.129199216859271	0.105	0.093	1	Cocaine	Poly.	Ctsh
Gadd45g1	0.513646672424004	0.027494015490099	0.012	0.006	1	Cocaine	Poly.	Gadd45g
Lamp51	0.513737696764063	0.0638101882683973	0.015	0.01	1	Cocaine	Poly.	Lamp5
Grid11	0.513899024059745	-0.0831458035093968	0.87	0.878	1	Cocaine	Poly.	Grid1
Lmbr11	0.514080107093231	-0.0881144831609444	0.108	0.135	1	Cocaine	Poly.	Lmbr1
Bcl2l151	0.514114757023516	0.0077091280562548	0.003	0.002	1	Cocaine	Poly.	Bcl2l15
Scamp21	0.514166779279462	0.110433362953606	0.142	0.146	1	Cocaine	Poly.	Scamp2
Tmem185b1	0.514197499403981	0.0499693886183397	0.017	0.01	1	Cocaine	Poly.	Tmem185b
Fem1b1	0.514295931817497	0.130904624353926	0.081	0.067	1	Cocaine	Poly.	Fem1b
Gabrb11	0.514373571076306	0.0341421951544401	0.331	0.317	1	Cocaine	Poly.	Gabrb1
Slc9a3r21	0.514402797106874	0.0260441246235485	0.013	0.008	1	Cocaine	Poly.	Slc9a3r2
Rnf144a1	0.514564795522136	0.0940529995022645	0.622	0.631	1	Cocaine	Poly.	Rnf144a
Ufc11	0.514666158515349	0.078922252935156	0.047	0.037	1	Cocaine	Poly.	Ufc1
Styxl11	0.514681357138619	0.0796712555122934	0.116	0.107	1	Cocaine	Poly.	Styxl1
Impa11	0.514713811632592	0.0731652237240456	0.079	0.071	1	Cocaine	Poly.	Impa1
Slc38a61	0.515111722592279	-0.0833186473336587	0.078	0.094	1	Cocaine	Poly.	Slc38a6
Unc13b1	0.515200196253901	-0.0726033274708	0.192	0.216	1	Cocaine	Poly.	Unc13b
Gabrg21	0.515557834089193	0.0920279241912791	0.037	0.032	1	Cocaine	Poly.	Gabrg2
Dact31	0.515598641438028	-0.0342653670050924	0.039	0.054	1	Cocaine	Poly.	Dact3
Paf11	0.515921109198815	0.00845106063932802	0.034	0.045	1	Cocaine	Poly.	Paf1
Ints71	0.51593254736047	0.0882538676693249	0.091	0.083	1	Cocaine	Poly.	Ints7
Stk11ip1	0.515958170835825	-0.0464862864712785	0.015	0.026	1	Cocaine	Poly.	Stk11ip
Rcor11	0.515971340146321	-0.075954819192916	0.228	0.244	1	Cocaine	Poly.	Rcor1
Cnnm11	0.516110811741771	0.00208506954548326	0.098	0.11	1	Cocaine	Poly.	Cnnm1
Mei41	0.51615154881055	-0.0732422061369253	0.039	0.057	1	Cocaine	Poly.	Mei4
Runx1t11	0.516218349340659	-0.100020246537851	0.238	0.265	1	Cocaine	Poly.	Runx1t1
Urb11	0.51622126605308	-0.0833252639589779	0.098	0.125	1	Cocaine	Poly.	Urb1
Tlk21	0.516248449492444	-0.106016564881101	0.317	0.354	1	Cocaine	Poly.	Tlk2
Gpc41	0.516252822431842	0.00589508156054414	0.003	0.002	1	Cocaine	Poly.	Gpc4
Zswim41	0.516441760141979	-0.0873874966965024	0.059	0.078	1	Cocaine	Poly.	Zswim4
Zfand2b1	0.516474789700007	0.0749299338062741	0.03	0.021	1	Cocaine	Poly.	Zfand2b
RGD15633491	0.516552435611067	-0.166710919319107	0.287	0.341	1	Cocaine	Poly.	RGD1563349
Ppp2r1b1	0.516717706406606	-0.0349622409548057	0.057	0.073	1	Cocaine	Poly.	Ppp2r1b
Prelid3b1	0.516776801084221	-0.0817897462727711	0.015	0.021	1	Cocaine	Poly.	Prelid3b
Cbr31	0.516781655444721	0.0762590356475627	0.049	0.039	1	Cocaine	Poly.	Cbr3
Samd51	0.516799153021059	-0.0437260363781432	0.02	0.034	1	Cocaine	Poly.	Samd5
Eif3a1	0.517232292397835	0.106854938950147	0.224	0.214	1	Cocaine	Poly.	Eif3a
Itsn11	0.51746964696203	0.135733927849319	0.309	0.292	1	Cocaine	Poly.	Itsn1
Mthfs1	0.517502695586685	-0.0313418742663994	0.029	0.044	1	Cocaine	Poly.	Mthfs
Casp71	0.517570180273623	0.0509588954338844	0.022	0.016	1	Cocaine	Poly.	Casp7
Srp141	0.517650145147115	-0.0957096884373877	0.089	0.11	1	Cocaine	Poly.	Srp14
Dpagt11	0.517759517043679	0.0739741191728911	0.128	0.119	1	Cocaine	Poly.	Dpagt1
Srp91	0.517769432730917	0.00256156213269182	0.054	0.045	1	Cocaine	Poly.	Srp9
Rrnad11	0.517912677096948	0.0539011527114712	0.081	0.07	1	Cocaine	Poly.	Rrnad1
Ptprr1	0.517917038469236	-0.0875472557391508	0.115	0.122	1	Cocaine	Poly.	Ptprr
Rnf11l11	0.518169660710468	-0.0648357947398633	0.039	0.054	1	Cocaine	Poly.	Rnf11l1
Mmd21	0.518234026487085	-0.00902636982449345	0.272	0.261	1	Cocaine	Poly.	Mmd2
Rabl21	0.518234953601097	0.0718793402883067	0.034	0.023	1	Cocaine	Poly.	Rabl2
Rims11	0.518794088111931	-0.0972630036016251	0.634	0.661	1	Cocaine	Poly.	Rims1
Scg31	0.518799639131997	0.101033000206501	0.148	0.131	1	Cocaine	Poly.	Scg3
Mccc21	0.518813470426547	-0.0979107755404469	0.201	0.226	1	Cocaine	Poly.	Mccc2
Git11	0.518907419638355	-0.0618451319627038	0.017	0.026	1	Cocaine	Poly.	Git1
Cdkn1a1	0.518954634123014	0.0082456907459174	0.003	0.002	1	Cocaine	Poly.	Cdkn1a
Ebf41	0.519090171606497	-0.06234693131904	0.167	0.18	1	Cocaine	Poly.	Ebf4
Xpot1	0.51913151479263	0.0234291514342694	0.11	0.119	1	Cocaine	Poly.	Xpot
Asic21	0.51921750571381	0.0203509654262777	0.671	0.69	1	Cocaine	Poly.	Asic2
Klhl261	0.519398761276201	0.0414579031708429	0.037	0.031	1	Cocaine	Poly.	Klhl26
Mllt31	0.519569909156341	-0.130995462192139	0.221	0.258	1	Cocaine	Poly.	Mllt3
Ddx311	0.519616528324783	-0.0973211656363376	0.18	0.214	1	Cocaine	Poly.	Ddx31
Zfp2661	0.519638613470062	-0.0900180956830006	0.334	0.38	1	Cocaine	Poly.	Zfp266
Wdr431	0.519681750633809	0.0775244601000994	0.105	0.096	1	Cocaine	Poly.	Wdr43
Zbtb441	0.519760582964506	0.0840850042048412	0.096	0.083	1	Cocaine	Poly.	Zbtb44
Wipi11	0.519872049472537	-0.120991517093339	0.078	0.104	1	Cocaine	Poly.	Wipi1
Tsta31	0.520202717685831	-0.0977483715718099	0.022	0.034	1	Cocaine	Poly.	Tsta3
Rab5if1	0.520218916074619	0.109184924902936	0.123	0.106	1	Cocaine	Poly.	Rab5if
Atp1b21	0.520250796496115	-0.0302789579642379	0.04	0.049	1	Cocaine	Poly.	Atp1b2
Mblac11	0.520296095359592	-0.0397620464936216	0.005	0.011	1	Cocaine	Poly.	Mblac1
Gldc1	0.520319864756039	0.0755159609430558	0.037	0.028	1	Cocaine	Poly.	Gldc
Rhbdd11	0.520365151867696	0.0752285044978098	0.03	0.021	1	Cocaine	Poly.	Rhbdd1
Ehd31	0.520495316179064	0.0951842418629683	0.106	0.093	1	Cocaine	Poly.	Ehd3
Slc25a321	0.520590081296743	-0.050791741332746	0.086	0.088	1	Cocaine	Poly.	Slc25a32
Pigm1	0.520631955238214	0.0333879098330986	0.012	0.006	1	Cocaine	Poly.	Pigm
Man2a11	0.520659082289328	-0.0464777285771446	0.116	0.144	1	Cocaine	Poly.	Man2a1
Pex71	0.520961111103109	0.0731116577938483	0.046	0.036	1	Cocaine	Poly.	Pex7
Cabp41	0.52098286107045	0.11487568670908	0.071	0.06	1	Cocaine	Poly.	Cabp4
Pycr21	0.520989421387033	0.0971710017562698	0.078	0.068	1	Cocaine	Poly.	Pycr2
Mdc11	0.52100954116124	0.0616864875746031	0.039	0.044	1	Cocaine	Poly.	Mdc1
Fras11	0.521141944894694	-0.00153983227288354	0.03	0.029	1	Cocaine	Poly.	Fras1
Tmed31	0.521224017710325	-0.0762407030861171	0.022	0.028	1	Cocaine	Poly.	Tmed3
Clec14a1	0.521274174178877	-0.0516043162584112	0.005	0.011	1	Cocaine	Poly.	Clec14a
Ptdss11	0.521454711747916	0.0502707412446559	0.128	0.117	1	Cocaine	Poly.	Ptdss1
Aldh9a11	0.521520930726438	0.0231339062221255	0.059	0.05	1	Cocaine	Poly.	Aldh9a1
Prkcq1	0.521563666029121	0.0769812932327176	0.363	0.352	1	Cocaine	Poly.	Prkcq
Rai141	0.521599622438295	-0.0218928523736304	0.002	0.006	1	Cocaine	Poly.	Rai14
Gabarapl21	0.521800952661481	0.0912467277204418	0.081	0.068	1	Cocaine	Poly.	Gabarapl2
Dnase1l11	0.521892330809231	0.0454823376156432	0.061	0.055	1	Cocaine	Poly.	Dnase1l1
Pank21	0.52197046162381	-0.0989433316615265	0.305	0.344	1	Cocaine	Poly.	Pank2
Trim261	0.522571315478996	0.10002076940595	0.079	0.065	1	Cocaine	Poly.	Trim26
Trio1	0.522624996117355	0.0428653130261396	0.833	0.836	1	Cocaine	Poly.	Trio
Bivm1	0.52279752520499	0.0817600132641576	0.16	0.146	1	Cocaine	Poly.	Bivm
Fgd11	0.522870017771754	0.119030656654013	0.059	0.047	1	Cocaine	Poly.	Fgd1
Stim21	0.522897247293844	0.0409331586449695	0.363	0.396	1	Cocaine	Poly.	Stim2
Fhod11	0.522948607487541	0.00826198574654957	0.003	0.002	1	Cocaine	Poly.	Fhod1
Apex21	0.523308403300022	-0.0131589652673821	0.029	0.039	1	Cocaine	Poly.	Apex2
Fam76a1	0.523612858494997	0.112797541175999	0.047	0.044	1	Cocaine	Poly.	Fam76a
Zdhhc61	0.523619267656449	-0.0635960879910972	0.073	0.093	1	Cocaine	Poly.	Zdhhc6
Ppil41	0.523667226672686	-0.086704506328953	0.093	0.119	1	Cocaine	Poly.	Ppil4
Lrriq31	0.523824045005021	-0.0455482589429836	0.005	0.011	1	Cocaine	Poly.	Lrriq3
Snapc41	0.523905154395621	0.0517128238555912	0.042	0.034	1	Cocaine	Poly.	Snapc4
Klhdc31	0.523989999996556	0.110435937386102	0.076	0.063	1	Cocaine	Poly.	Klhdc3
Tex491	0.524061524661093	-0.00116921016541228	0.003	0.002	1	Cocaine	Poly.	Tex49
Hspa4l1	0.524138490440923	0.0885050788741982	0.11	0.101	1	Cocaine	Poly.	Hspa4l
Cabyr1	0.524867495442713	0.0781474352883968	0.017	0.01	1	Cocaine	Poly.	Cabyr
Renbp1	0.524872823024984	-0.0470999210455611	0.008	0.016	1	Cocaine	Poly.	Renbp
Lpar41	0.52488138236708	0.0569846601085334	0.035	0.026	1	Cocaine	Poly.	Lpar4
Sgpl11	0.524920912883767	-0.0914240064732469	0.125	0.153	1	Cocaine	Poly.	Sgpl1
Gosr11	0.524926277136347	0.0476151991328424	0.175	0.164	1	Cocaine	Poly.	Gosr1
Ccdc611	0.525011256993197	-0.0314923871370166	0.017	0.028	1	Cocaine	Poly.	Ccdc61
Vstm41	0.525178241415185	0.0023182158061727	0.003	0.008	1	Cocaine	Poly.	Vstm4
Hagh1	0.525231406306234	0.0627630884041929	0.056	0.045	1	Cocaine	Poly.	Hagh
Gnao11	0.525498428186041	0.0494818794960357	0.438	0.437	1	Cocaine	Poly.	Gnao1
Bzw21	0.525537924754768	0.104002955888467	0.285	0.273	1	Cocaine	Poly.	Bzw2
Rilpl21	0.525540825168828	-0.0412473928628901	0.007	0.015	1	Cocaine	Poly.	Rilpl2
Tlr41	0.525669020283486	0.0592760586583591	0.012	0.006	1	Cocaine	Poly.	Tlr4
Rcn31	0.525749080962326	-0.0765337630531768	0.017	0.026	1	Cocaine	Poly.	Rcn3
RGD15611491	0.525781364604433	-0.0476320934578562	0.015	0.024	1	Cocaine	Poly.	RGD1561149
Eef1b21	0.525796414697563	0.0726241218413882	0.049	0.041	1	Cocaine	Poly.	Eef1b2
Slc36a41	0.525827163713809	-0.0362868206070836	0.022	0.032	1	Cocaine	Poly.	Slc36a4
Cand21	0.525828290888921	0.0766534793842839	0.032	0.023	1	Cocaine	Poly.	Cand2
Yrdc1	0.52584136920244	0.0284547458136799	0.094	0.096	1	Cocaine	Poly.	Yrdc
Mettl251	0.525873404055194	-0.142066463919094	0.162	0.196	1	Cocaine	Poly.	Mettl25
Akap8l1	0.52590371194708	0.0442741026045446	0.454	0.44	1	Cocaine	Poly.	Akap8l
Lgals91	0.525982437664311	-0.0656728590393816	0.005	0.011	1	Cocaine	Poly.	Lgals9
Grin3a1	0.52609919608489	-0.0765487164012368	0.467	0.503	1	Cocaine	Poly.	Grin3a
Rnf1811	0.526169911132522	-0.0746821477756658	0.032	0.047	1	Cocaine	Poly.	Rnf181
Birc21	0.526257627670624	-0.0882119675249478	0.081	0.107	1	Cocaine	Poly.	Birc2
Usp311	0.526273932212438	0.0726719148385283	0.039	0.032	1	Cocaine	Poly.	Usp31
Zfr1	0.526392307033204	0.0794399973577256	0.607	0.615	1	Cocaine	Poly.	Zfr
Cop11	0.526508753507076	-0.00472719450652215	0.31	0.323	1	Cocaine	Poly.	Cop1
Prkcd1	0.526646907945978	0.00347598960089857	0.003	0.002	1	Cocaine	Poly.	Prkcd
Ttc261	0.526726659777084	-0.0537857132195045	0.074	0.096	1	Cocaine	Poly.	Ttc26
Per11	0.526914620206766	0.00803078796097418	0.003	0.002	1	Cocaine	Poly.	Per1
Mapk16	0.52701642867296	0.066192498317059	0.415	0.403	1	Cocaine	Poly.	Mapk1
Zfp1111	0.527121255577137	0.114026775621658	0.143	0.125	1	Cocaine	Poly.	Zfp111
Zwint1	0.527187665402294	0.0594702702552825	0.153	0.161	1	Cocaine	Poly.	Zwint
Fbh11	0.527272898477066	-0.0044418826563184	0.185	0.193	1	Cocaine	Poly.	Fbh1
Ankfy11	0.527375006501205	-0.055861339274702	0.334	0.359	1	Cocaine	Poly.	Ankfy1
Snai11	0.527459449569673	0.0477849429614729	0.008	0.003	1	Cocaine	Poly.	Snai1
Rab9b1	0.527667085334785	0.0364664001040012	0.039	0.029	1	Cocaine	Poly.	Rab9b
Plppr41	0.528000732288288	0.104407698945822	0.051	0.042	1	Cocaine	Poly.	Plppr4
Gmeb11	0.528028750805361	-0.0529753251956903	0.121	0.146	1	Cocaine	Poly.	Gmeb1
Ankrd161	0.528068512243781	0.00988984740602672	0.147	0.156	1	Cocaine	Poly.	Ankrd16
Ppif1	0.528209829815674	0.0294249107845656	0.039	0.029	1	Cocaine	Poly.	Ppif
Id31	0.528453272738498	0.0897464253243963	0.039	0.028	1	Cocaine	Poly.	Id3
Ccdc931	0.528520119896984	0.0979171616453097	0.069	0.058	1	Cocaine	Poly.	Ccdc93
Ndst21	0.528524035226731	0.0806694993171335	0.032	0.021	1	Cocaine	Poly.	Ndst2
Hdac91	0.528576907761325	0.0980411643410246	0.459	0.443	1	Cocaine	Poly.	Hdac9
Anxa51	0.528636836020234	-0.0232989573217179	0.002	0.006	1	Cocaine	Poly.	Anxa5
Mgat11	0.528660647842432	0.0307473941303685	0.069	0.084	1	Cocaine	Poly.	Mgat1
Zbtb91	0.528910057011521	0.041246477808541	0.013	0.008	1	Cocaine	Poly.	Zbtb9
Igflr11	0.529293164832887	0.0557790522787104	0.015	0.008	1	Cocaine	Poly.	Igflr1
Tpm31	0.529531617217471	0.0585502810561199	0.064	0.055	1	Cocaine	Poly.	Tpm3
RGD13045871	0.529676159633095	-0.0456822683315147	0.019	0.029	1	Cocaine	Poly.	RGD1304587
Ppp5c1	0.529810702077715	-0.0736431380085355	0.049	0.063	1	Cocaine	Poly.	Ppp5c
Chmp51	0.529866025766444	0.08108322127571	0.089	0.084	1	Cocaine	Poly.	Chmp5
Utp151	0.529940181746733	-0.0523079471118528	0.022	0.032	1	Cocaine	Poly.	Utp15
Rpf11	0.529967129285148	-0.0249718443713279	0.057	0.075	1	Cocaine	Poly.	Rpf1
Vps4b1	0.530016086750619	-0.128364228877562	0.094	0.122	1	Cocaine	Poly.	Vps4b
Ngef1	0.530118503058558	0.0482493867513704	0.047	0.042	1	Cocaine	Poly.	Ngef
Tnfsf121	0.530181703559839	-0.0429971223075447	0.012	0.019	1	Cocaine	Poly.	Tnfsf12
Pigs1	0.530338804676542	-0.0618191490362474	0.091	0.11	1	Cocaine	Poly.	Pigs
Myo161	0.530387078721704	-0.0854568328830405	0.384	0.42	1	Cocaine	Poly.	Myo16
LOC1036933401	0.530414291529037	0.00477269026475746	0.003	0.002	1	Cocaine	Poly.	LOC103693340
Osbpl111	0.530706920062496	-0.0839345435667572	0.086	0.109	1	Cocaine	Poly.	Osbpl11
Ctps21	0.530764529559855	0.0789053641607268	0.106	0.094	1	Cocaine	Poly.	Ctps2
Srfbp11	0.530979838479662	0.0677942575407605	0.037	0.026	1	Cocaine	Poly.	Srfbp1
Necab21	0.531001267654392	0.102027186637086	0.106	0.093	1	Cocaine	Poly.	Necab2
Pfn21	0.531034959424019	-0.050993692230466	0.052	0.068	1	Cocaine	Poly.	Pfn2
RGD15653671	0.531169388392284	-0.047118182239473	0.007	0.013	1	Cocaine	Poly.	RGD1565367
Rwdd2a1	0.531254002106422	0.00796925714167516	0.003	0.002	1	Cocaine	Poly.	Rwdd2a
Atg51	0.531417410885823	0.0201547102011401	0.145	0.136	1	Cocaine	Poly.	Atg5
Morf4l21	0.531503553026795	-0.0633884780188008	0.219	0.258	1	Cocaine	Poly.	Morf4l2
RGD13075541	0.531670859645229	-0.0992179161457395	0.051	0.07	1	Cocaine	Poly.	RGD1307554
Tmem30a1	0.531848794452196	-0.0477233322482657	0.106	0.135	1	Cocaine	Poly.	Tmem30a
Aldh21	0.531882175450563	-0.0810698637159408	0.015	0.024	1	Cocaine	Poly.	Aldh2
Mier21	0.53220821590782	-0.100714237143457	0.113	0.131	1	Cocaine	Poly.	Mier2
Rpl13a1	0.532256177476882	-0.0940540974737531	0.042	0.058	1	Cocaine	Poly.	Rpl13a
Bloc1s41	0.532309716941307	0.0412099436951169	0.046	0.037	1	Cocaine	Poly.	Bloc1s4
Zfp9781	0.532390083850361	-0.048119710147316	0.008	0.016	1	Cocaine	Poly.	Zfp978
Snx131	0.532551770303294	0.0025026655166458	0.28	0.281	1	Cocaine	Poly.	Snx13
Med301	0.532708696922954	0.00834687869697648	0.064	0.054	1	Cocaine	Poly.	Med30
G41	0.532820837034992	0.066844543670242	0.008	0.003	1	Cocaine	Poly.	G4
Dtd21	0.532922775522301	-0.0792443886623641	0.01	0.018	1	Cocaine	Poly.	Dtd2
Antkmt1	0.532993994075957	-0.135092749161721	0.177	0.208	1	Cocaine	Poly.	Antkmt
Prrt21	0.533334057052715	0.0338190498604353	0.015	0.01	1	Cocaine	Poly.	Prrt2
Keap11	0.533502121552061	0.065285833158635	0.138	0.138	1	Cocaine	Poly.	Keap1
Ndufaf71	0.533518512275848	0.0369893789667752	0.073	0.065	1	Cocaine	Poly.	Ndufaf7
RGD15652221	0.53378868541158	0.114574038254546	0.062	0.057	1	Cocaine	Poly.	RGD1565222
Tmco11	0.533794811010415	0.0625912930300122	0.12	0.106	1	Cocaine	Poly.	Tmco1
Tmem229a1	0.533858794353459	0.0278451864526725	0.012	0.006	1	Cocaine	Poly.	Tmem229a
Dnajc191	0.533907831391031	0.0327452438359518	0.118	0.127	1	Cocaine	Poly.	Dnajc19
Arhgap391	0.533934034311168	-0.120310254885123	0.243	0.281	1	Cocaine	Poly.	Arhgap39
Ndufs81	0.534133918297736	0.0476460177246371	0.025	0.018	1	Cocaine	Poly.	Ndufs8
Txndc51	0.534225245573773	-0.083457462895651	0.064	0.083	1	Cocaine	Poly.	Txndc5
Pkn21	0.534270283526925	-0.150685467878374	0.356	0.381	1	Cocaine	Poly.	Pkn2
Rere1	0.534625787225105	0.0302017066921278	0.82	0.812	1	Cocaine	Poly.	Rere
Copa1	0.534666252119036	0.103045710448774	0.255	0.24	1	Cocaine	Poly.	Copa
Tns11	0.534778254309496	-0.190298355376302	0.046	0.07	1	Cocaine	Poly.	Tns1
Tarbp21	0.534829450104366	-0.0239727445958622	0.03	0.042	1	Cocaine	Poly.	Tarbp2
Mief11	0.53491754717789	0.061908549519808	0.11	0.114	1	Cocaine	Poly.	Mief1
Ccne21	0.534928919039022	0.10167526481235	0.121	0.107	1	Cocaine	Poly.	Ccne2
Abhd14	0.534934599971074	0.0515979934692253	0.042	0.032	1	Cocaine	Poly.	Abhd1
Arhgef121	0.535034476162565	-0.119742108261657	0.435	0.471	1	Cocaine	Poly.	Arhgef12
Stx81	0.535042396372652	0.0514113803955087	0.31	0.317	1	Cocaine	Poly.	Stx8
Ostc1	0.535091003311804	-0.0878470250345	0.123	0.148	1	Cocaine	Poly.	Ostc
Lcmt21	0.535196757285209	-0.0292708315317498	0.005	0.011	1	Cocaine	Poly.	Lcmt2
Lin541	0.535235896457012	0.103815537182002	0.062	0.055	1	Cocaine	Poly.	Lin54
Sf3b51	0.535457883068314	0.064438398389217	0.03	0.023	1	Cocaine	Poly.	Sf3b5
Pdcd51	0.535565712543933	0.0886496281663942	0.022	0.015	1	Cocaine	Poly.	Pdcd5
Adipor11	0.535601968944961	0.0140487367536494	0.128	0.135	1	Cocaine	Poly.	Adipor1
Col27a11	0.535794248954737	0.0768989434595149	0.233	0.209	1	Cocaine	Poly.	Col27a1
Upf21	0.53580857830486	0.0671091871046505	0.233	0.248	1	Cocaine	Poly.	Upf2
Tomm701	0.535869065662334	-0.0503821975425606	0.096	0.104	1	Cocaine	Poly.	Tomm70
Jpt21	0.535922197463273	-0.0395031022029746	0.024	0.037	1	Cocaine	Poly.	Jpt2
Kcnk101	0.535986726146896	0.11568361743071	0.169	0.146	1	Cocaine	Poly.	Kcnk10
Smad11	0.536039273567078	-0.068678582755172	0.148	0.154	1	Cocaine	Poly.	Smad1
Sbds1	0.536167812736145	0.130072619817528	0.103	0.088	1	Cocaine	Poly.	Sbds
Hadhb1	0.536192659818052	0.0696167869514517	0.184	0.179	1	Cocaine	Poly.	Hadhb
Arfgef21	0.536251412542323	0.032061633673417	0.126	0.12	1	Cocaine	Poly.	Arfgef2
Rbks1	0.536445874078894	-0.0925645022087587	0.116	0.144	1	Cocaine	Poly.	Rbks
Ppp4c1	0.536448398526295	-0.0682891173266179	0.049	0.067	1	Cocaine	Poly.	Ppp4c
Scyl31	0.536457004489724	0.00630258317365084	0.069	0.063	1	Cocaine	Poly.	Scyl3
Ppp4r3b1	0.536516000281826	0.0431981944809894	0.282	0.291	1	Cocaine	Poly.	Ppp4r3b
Mrpl361	0.536565949858077	-0.0677040342463482	0.024	0.024	1	Cocaine	Poly.	Mrpl36
Fen11	0.536582219821584	0.0538649858143845	0.01	0.005	1	Cocaine	Poly.	Fen1
Ppargc1b1	0.536638779888207	0.0403047029678544	0.03	0.026	1	Cocaine	Poly.	Ppargc1b
Tom11	0.536652869247849	0.0766135809229576	0.054	0.045	1	Cocaine	Poly.	Tom1
Insyn2a1	0.536821203325147	0.0978632707722337	0.201	0.185	1	Cocaine	Poly.	Insyn2a
Mea11	0.536885562097136	0.00320866612778203	0.046	0.06	1	Cocaine	Poly.	Mea1
Cep851	0.536925247028521	0.0737356337461815	0.078	0.078	1	Cocaine	Poly.	Cep85
B4galt21	0.53692943542996	0.116358029246032	0.024	0.015	1	Cocaine	Poly.	B4galt2
Pcgf61	0.53700974799815	0.0642223413537342	0.113	0.122	1	Cocaine	Poly.	Pcgf6
Nipa11	0.537214141044687	-0.143594786727659	0.089	0.115	1	Cocaine	Poly.	Nipa1
Btg11	0.537349666086247	0.0264404946395082	0.024	0.016	1	Cocaine	Poly.	Btg1
RGD15605441	0.537403286797629	0.0167569446145078	0.003	0.002	1	Cocaine	Poly.	RGD1560544
Heatr5b1	0.537459447060995	0.0791846748883356	0.234	0.232	1	Cocaine	Poly.	Heatr5b
Cul21	0.537531173682652	0.0719815008023469	0.167	0.162	1	Cocaine	Poly.	Cul2
Vwc2l1	0.537568980074323	-0.0203216277583896	0.002	0.006	1	Cocaine	Poly.	Vwc2l
Phactr21	0.53764832588892	0.0439292314717801	0.019	0.013	1	Cocaine	Poly.	Phactr2
Reep41	0.537984978132832	-0.0194716722459004	0.007	0.015	1	Cocaine	Poly.	Reep4
Tfam1	0.538276749141537	0.0910399481695344	0.035	0.026	1	Cocaine	Poly.	Tfam
Cpne51	0.538329969788851	0.0275446446192702	0.03	0.028	1	Cocaine	Poly.	Cpne5
Trip101	0.538434450600215	-0.0440872823813063	0.003	0.008	1	Cocaine	Poly.	Trip10
Zfpm21	0.538558406656825	-0.075371431942826	0.595	0.622	1	Cocaine	Poly.	Zfpm2
Lzts11	0.538776351828242	-0.0732056777257727	0.032	0.039	1	Cocaine	Poly.	Lzts1
Npc11	0.538888939139172	0.110750920647227	0.138	0.131	1	Cocaine	Poly.	Npc1
Cyp4x11	0.539013181242906	-0.124047916109185	0.197	0.227	1	Cocaine	Poly.	Cyp4x1
Zfp2751	0.539061336064205	0.063480765688105	0.04	0.031	1	Cocaine	Poly.	Zfp275
Eri11	0.539282888741265	-0.0394889208134937	0.032	0.029	1	Cocaine	Poly.	Eri1
Ifngr21	0.539336885392326	-0.0709492904629415	0.025	0.031	1	Cocaine	Poly.	Ifngr2
Ssu721	0.539370691766776	0.054128891822232	0.155	0.143	1	Cocaine	Poly.	Ssu72
Zc3h12c1	0.539376521200041	0.13976909150089	0.147	0.136	1	Cocaine	Poly.	Zc3h12c
RGD13081471	0.539663818694479	-0.0534297608024535	0.015	0.024	1	Cocaine	Poly.	RGD1308147
Stard3nl1	0.53971022783201	0.0716924564545469	0.113	0.109	1	Cocaine	Poly.	Stard3nl
Soat11	0.53977619585319	-0.0766247994511836	0.039	0.052	1	Cocaine	Poly.	Soat1
Mettl21	0.539788038758359	-0.0946679600740828	0.035	0.049	1	Cocaine	Poly.	Mettl2
P22k151	0.540108228155673	0.0153747514826087	0.003	0.002	1	Cocaine	Poly.	P22k15
Tgs11	0.540130017131849	0.14167099920143	0.155	0.141	1	Cocaine	Poly.	Tgs1
Ncf21	0.540218927129034	0.00715013279466777	0.003	0.002	1	Cocaine	Poly.	Ncf2
Dnlz1	0.540296075609351	0.0486527325941149	0.069	0.058	1	Cocaine	Poly.	Dnlz
Gk1	0.540565879358157	0.107409742008644	0.15	0.131	1	Cocaine	Poly.	Gk
Apaf11	0.540577595348199	-0.0775409661907222	0.052	0.071	1	Cocaine	Poly.	Apaf1
Fcho21	0.540868947912266	0.101465968510441	0.388	0.375	1	Cocaine	Poly.	Fcho2
Rc3h21	0.540901734280297	-0.0711712306126882	0.266	0.286	1	Cocaine	Poly.	Rc3h2
Trap11	0.541042613831481	0.0376484555686625	0.057	0.067	1	Cocaine	Poly.	Trap1
Gtpbp11	0.541047471011935	-0.00917460100672657	0.039	0.054	1	Cocaine	Poly.	Gtpbp1
Grid21	0.541220279550859	-0.0974438680884262	0.987	0.989	1	Cocaine	Poly.	Grid2
Ctif1	0.541337806233243	0.045077524533175	0.042	0.032	1	Cocaine	Poly.	Ctif
Cltb1	0.541361776335153	0.0603482326672938	0.101	0.093	1	Cocaine	Poly.	Cltb
Prmt61	0.54152418397466	-0.0415050592575978	0.01	0.018	1	Cocaine	Poly.	Prmt6
Ppp2r3a1	0.541539927192129	-0.0556343914069191	0.314	0.33	1	Cocaine	Poly.	Ppp2r3a
Slco1c11	0.541555803982932	0.0274716749475206	0.007	0.003	1	Cocaine	Poly.	Slco1c1
Coa71	0.541590848824667	0.0707132052752062	0.02	0.013	1	Cocaine	Poly.	Coa7
Agtrap1	0.541596255327318	-0.0272756539692062	0.005	0.011	1	Cocaine	Poly.	Agtrap
Gys11	0.541752561240295	-0.0285057409086903	0.079	0.086	1	Cocaine	Poly.	Gys1
Golt1b1	0.541868834852429	-0.0831571131939608	0.03	0.045	1	Cocaine	Poly.	Golt1b
Lamc11	0.541899553521247	0.134448272579903	0.622	0.597	1	Cocaine	Poly.	Lamc1
Tal21	0.542020670710734	0.0091627161331384	0.003	0.002	1	Cocaine	Poly.	Tal2
Nup581	0.54202301089914	-0.0742213024582868	0.13	0.159	1	Cocaine	Poly.	Nup58
Zfp941	0.542166754639615	-0.0634156052729675	0.061	0.075	1	Cocaine	Poly.	Zfp94
Map6d11	0.542380702628138	0.0600734545097528	0.034	0.031	1	Cocaine	Poly.	Map6d1
Uspl11	0.542610039091475	0.0169234696381055	0.103	0.12	1	Cocaine	Poly.	Uspl1
Sec24c1	0.54284564438225	0.0532783802890981	0.069	0.057	1	Cocaine	Poly.	Sec24c
Shpk1	0.542853600560438	0.0617725110780869	0.034	0.026	1	Cocaine	Poly.	Shpk
Whrn1	0.542938549619192	-0.082303334245092	0.035	0.05	1	Cocaine	Poly.	Whrn
Vom2r801	0.543031747190562	0.0395615161383331	0.01	0.005	1	Cocaine	Poly.	Vom2r80
Cdh111	0.543140346884048	-0.075452491760954	0.501	0.516	1	Cocaine	Poly.	Cdh11
Mdh11	0.543192185973016	-0.0407938970530797	0.159	0.164	1	Cocaine	Poly.	Mdh1
Prpf4b1	0.543206934026923	-0.0448088312237824	0.705	0.696	1	Cocaine	Poly.	Prpf4b
Tpra11	0.543401055764088	0.065730527915939	0.046	0.037	1	Cocaine	Poly.	Tpra1
Ctsl1	0.54344377909897	-0.0948917655957481	0.059	0.078	1	Cocaine	Poly.	Ctsl
Xpo51	0.543484981462367	0.0965577424681561	0.111	0.106	1	Cocaine	Poly.	Xpo5
Znhit21	0.543549057985058	-0.00757156758098203	0.003	0.002	1	Cocaine	Poly.	Znhit2
Rheb1	0.543570636098791	0.00101387777258299	0.152	0.151	1	Cocaine	Poly.	Rheb
F51	0.543747397540404	-0.0116606874294826	0.002	0.003	1	Cocaine	Poly.	F5
Ccar11	0.543823643670729	0.0678559776989424	0.111	0.115	1	Cocaine	Poly.	Ccar1
Bmper1	0.543844837627638	0.0259133109080329	0.201	0.211	1	Cocaine	Poly.	Bmper
Clcn61	0.543867310793857	-0.0988868492821872	0.126	0.157	1	Cocaine	Poly.	Clcn6
Wnk11	0.543985601951398	0.000268542212147338	0.518	0.554	1	Cocaine	Poly.	Wnk1
Dnmt3b1	0.544037873527547	0.0730118011650627	0.025	0.016	1	Cocaine	Poly.	Dnmt3b
Pgpep11	0.544378494357899	0.116289336575968	0.111	0.101	1	Cocaine	Poly.	Pgpep1
LOC3020221	0.544425173519602	-0.0639922415430672	0.175	0.203	1	Cocaine	Poly.	LOC302022
Tspyl21	0.544478546709751	0.0660122049079335	0.078	0.063	1	Cocaine	Poly.	Tspyl2
Lrguk1	0.544581336314459	-0.0596455267841816	0.008	0.016	1	Cocaine	Poly.	Lrguk
Eif3h1	0.544711269417462	0.0631416060212642	0.027	0.019	1	Cocaine	Poly.	Eif3h
Tomm201	0.544733045910593	-0.0808706625209953	0.089	0.11	1	Cocaine	Poly.	Tomm20
Galnt101	0.544750683221564	0.0503316277726542	0.514	0.494	1	Cocaine	Poly.	Galnt10
Large11	0.544789619475823	0.0100672731882896	0.673	0.67	1	Cocaine	Poly.	Large1
Scpep11	0.545199985332465	0.127726213416779	0.135	0.119	1	Cocaine	Poly.	Scpep1
Trappc91	0.545203724304015	-0.137659315532667	0.164	0.19	1	Cocaine	Poly.	Trappc9
Cyb5b1	0.545231834861319	0.123546066182201	0.197	0.195	1	Cocaine	Poly.	Cyb5b
Shroom21	0.545318809904029	-0.151500115184796	0.138	0.17	1	Cocaine	Poly.	Shroom2
Nkain41	0.545354534850393	0.118967478141126	0.047	0.036	1	Cocaine	Poly.	Nkain4
Ppm1f1	0.545410361182155	0.0730336431427258	0.047	0.037	1	Cocaine	Poly.	Ppm1f
Cflar1	0.545447678702664	0.0087462478034086	0.04	0.037	1	Cocaine	Poly.	Cflar
Ankrd13c1	0.545468652724286	0.0861892450446873	0.234	0.218	1	Cocaine	Poly.	Ankrd13c
Kdm2b1	0.545470463439465	-0.0694074138206288	0.145	0.17	1	Cocaine	Poly.	Kdm2b
Golim41	0.545520142441373	0.039700489208225	0.179	0.169	1	Cocaine	Poly.	Golim4
Clk21	0.545559251211103	0.11893297315223	0.125	0.107	1	Cocaine	Poly.	Clk2
Nfrkb1	0.545560239288684	-0.0829162541830889	0.11	0.123	1	Cocaine	Poly.	Nfrkb
Pcdha21	0.545665720204333	0.0183011209477619	0.003	0.002	1	Cocaine	Poly.	Pcdha2
Ghr1	0.5458680532055	0.0280780403118375	0.211	0.195	1	Cocaine	Poly.	Ghr
Ankrd62	0.545913555393789	0.118818318226623	0.187	0.17	1	Cocaine	Poly.	Ankrd6
Cd481	0.546003657330294	-0.00762152618756712	0.002	0.003	1	Cocaine	Poly.	Cd48
Rhd1	0.546056116870793	-0.0055117498433409	0.003	0.002	1	Cocaine	Poly.	Rhd
Csnk1a11	0.546068114839889	0.0844020235039138	0.258	0.256	1	Cocaine	Poly.	Csnk1a1
Chmp4bl11	0.546139789872101	0.0127043861761633	0.003	0.002	1	Cocaine	Poly.	Chmp4bl1
Cntnap5c1	0.546141496810711	-0.121348811141321	0.03	0.047	1	Cocaine	Poly.	Cntnap5c
Chpf1	0.546396420268139	-0.0315630530148243	0.056	0.06	1	Cocaine	Poly.	Chpf
Ttc81	0.546557748586971	0.0683941602534284	0.105	0.104	1	Cocaine	Poly.	Ttc8
Leprotl11	0.546571311356517	-0.126838441308368	0.051	0.068	1	Cocaine	Poly.	Leprotl1
Cacna2d21	0.546572213674207	-0.0698918751025769	0.022	0.034	1	Cocaine	Poly.	Cacna2d2
Ppp1r81	0.546669291184102	0.0261957424936968	0.083	0.071	1	Cocaine	Poly.	Ppp1r8
Atg16l21	0.546750424626133	-0.0883602723737105	0.052	0.07	1	Cocaine	Poly.	Atg16l2
Sumf21	0.546805394899041	-0.053037638380691	0.03	0.042	1	Cocaine	Poly.	Sumf2
Rangap11	0.546924838754488	0.0405041874158659	0.071	0.07	1	Cocaine	Poly.	Rangap1
Creld21	0.546933807421896	0.0758389522242342	0.042	0.032	1	Cocaine	Poly.	Creld2
Smpdl3a1	0.546976054989087	0.0640053892257852	0.035	0.024	1	Cocaine	Poly.	Smpdl3a
Plcb11	0.547027445678988	0.0142358399475602	0.555	0.539	1	Cocaine	Poly.	Plcb1
Fance1	0.547110884534018	0.131735344985388	0.098	0.083	1	Cocaine	Poly.	Fance
Pnpt11	0.547257730005257	0.0393968203351596	0.116	0.102	1	Cocaine	Poly.	Pnpt1
RGD13069411	0.547302334173472	-0.039872370111259	0.003	0.008	1	Cocaine	Poly.	RGD1306941
Nsf1	0.547326862543925	0.0704949911281438	0.258	0.269	1	Cocaine	Poly.	Nsf
Pepd1	0.5473429571511	0.131863251557432	0.128	0.117	1	Cocaine	Poly.	Pepd
Serp11	0.547489252634199	-0.0467379575342873	0.022	0.032	1	Cocaine	Poly.	Serp1
Man1a11	0.547530735479054	-0.173231907377869	0.062	0.073	1	Cocaine	Poly.	Man1a1
Sh3bgrl1	0.54755976635458	-0.0121220235708979	0.108	0.099	1	Cocaine	Poly.	Sh3bgrl
Tmsb4x1	0.547639176305879	0.180526090777449	0.192	0.172	1	Cocaine	Poly.	Tmsb4x
Rcor31	0.547647429112342	-0.0481995691324946	0.062	0.081	1	Cocaine	Poly.	Rcor3
Abhd21	0.547650822318889	-0.123028341616731	0.268	0.299	1	Cocaine	Poly.	Abhd2
Plekhm11	0.547686353417863	0.0806784139981607	0.11	0.112	1	Cocaine	Poly.	Plekhm1
Pde8a1	0.547735780738402	-0.0748970082945739	0.202	0.237	1	Cocaine	Poly.	Pde8a
Tuft11	0.547756051238968	-0.0532635846412202	0.02	0.029	1	Cocaine	Poly.	Tuft1
Ercc81	0.547902964045447	-0.00135793911137827	0.13	0.14	1	Cocaine	Poly.	Ercc8
Mal1	0.548123636778258	0.0608462892020248	0.039	0.031	1	Cocaine	Poly.	Mal
Rpl42	0.548175936316383	-0.0429978180629427	0.056	0.073	1	Cocaine	Poly.	Rpl4
Tincr1	0.548218787066984	-0.0433989899067863	0.067	0.078	1	Cocaine	Poly.	Tincr
Kcnip31	0.548244339079486	-0.110088174284379	0.373	0.398	1	Cocaine	Poly.	Kcnip3
Taok21	0.5483418855573	0.117322507178985	0.11	0.096	1	Cocaine	Poly.	Taok2
Kcnh31	0.548736911784333	0.0863884988471129	0.081	0.076	1	Cocaine	Poly.	Kcnh3
Ccdc1711	0.548826764760461	0.0425300865246577	0.128	0.119	1	Cocaine	Poly.	Ccdc171
Dnajc51	0.54899895372947	0.014694846308571	0.147	0.149	1	Cocaine	Poly.	Dnajc5
Poglut11	0.549012245817089	0.0842156806777206	0.106	0.091	1	Cocaine	Poly.	Poglut1
Grk61	0.549069795381988	0.0620493164338972	0.073	0.073	1	Cocaine	Poly.	Grk6
Rce11	0.549219053219938	0.122527532558112	0.103	0.094	1	Cocaine	Poly.	Rce1
Lyz21	0.549322464048064	0.00895476734318475	0.003	0.002	1	Cocaine	Poly.	Lyz2
Ccndbp11	0.549334330749138	-0.0421900071875149	0.039	0.05	1	Cocaine	Poly.	Ccndbp1
Ypel31	0.549646420734436	-0.131723328276457	0.123	0.148	1	Cocaine	Poly.	Ypel3
RGD15598961	0.549649373719419	-0.087799666548088	0.035	0.044	1	Cocaine	Poly.	RGD1559896
Wwp21	0.549682278827593	-0.119520210608852	0.076	0.093	1	Cocaine	Poly.	Wwp2
Prpsap11	0.549823046721671	0.0310037846075336	0.145	0.13	1	Cocaine	Poly.	Prpsap1
Dclk11	0.549834692231875	0.119947773847978	0.482	0.468	1	Cocaine	Poly.	Dclk1
Zfp286a1	0.550100995685153	0.120404029319379	0.035	0.026	1	Cocaine	Poly.	Zfp286a
Got11	0.550105029397816	0.0351088119616555	0.066	0.067	1	Cocaine	Poly.	Got1
St8sia51	0.550178270176365	-0.0214219079709481	0.013	0.021	1	Cocaine	Poly.	St8sia5
Krtcap21	0.550339822460078	0.0720913005432372	0.073	0.062	1	Cocaine	Poly.	Krtcap2
Niban31	0.550503320125863	-0.0262961773283949	0.002	0.006	1	Cocaine	Poly.	Niban3
Tipin1	0.550613999429168	0.0316273886391739	0.032	0.023	1	Cocaine	Poly.	Tipin
Rprd1b1	0.550706243706071	0.0815004638272291	0.091	0.091	1	Cocaine	Poly.	Rprd1b
Wfikkn11	0.550769395013865	-0.0680450766620651	0.022	0.036	1	Cocaine	Poly.	Wfikkn1
Cacna1a1	0.550801947837157	-0.0748783039952334	0.467	0.508	1	Cocaine	Poly.	Cacna1a
Bud231	0.550820746480259	0.0955424630889632	0.057	0.047	1	Cocaine	Poly.	Bud23
Efhc11	0.550839938777008	-0.0177931777148252	0.019	0.013	1	Cocaine	Poly.	Efhc1
Fbxo411	0.551075071917686	-0.0661258331901615	0.074	0.097	1	Cocaine	Poly.	Fbxo41
Sfswap1	0.551100006094288	0.0365955393683017	0.358	0.341	1	Cocaine	Poly.	Sfswap
Lama51	0.551169963076754	-0.0144788656869306	0.002	0.003	1	Cocaine	Poly.	Lama5
RT1-T24-41	0.551476580077929	-0.0152641241064682	0.002	0.003	1	Cocaine	Poly.	RT1-T24-4
Ajuba1	0.551615030266326	0.102821754281887	0.034	0.023	1	Cocaine	Poly.	Ajuba
Uqcc31	0.551671118029413	-0.0179743742713177	0.029	0.039	1	Cocaine	Poly.	Uqcc3
Marchf71	0.55179178819648	-0.0507254772402723	0.164	0.196	1	Cocaine	Poly.	Marchf7
Bricd51	0.551800807592627	-0.0815968995749807	0.008	0.015	1	Cocaine	Poly.	Bricd5
Zfp8301	0.551827003550164	-0.0735418249975114	0.02	0.031	1	Cocaine	Poly.	Zfp830
Ndufs71	0.551895077553611	0.0502582693504144	0.071	0.06	1	Cocaine	Poly.	Ndufs7
Blvra1	0.551937340892485	0.0711561893070335	0.024	0.018	1	Cocaine	Poly.	Blvra
Snap251	0.551989371006185	0.0879313041699528	0.422	0.417	1	Cocaine	Poly.	Snap25
Slc25a111	0.552069476102881	0.0227407792884085	0.012	0.006	1	Cocaine	Poly.	Slc25a11
Cd2481	0.552087727517085	0.0157531572133012	0.003	0.002	1	Cocaine	Poly.	Cd248
Med91	0.552112558391793	0.120055703488697	0.03	0.023	1	Cocaine	Poly.	Med9
Cutc1	0.552130780350267	-0.0838685118848969	0.066	0.081	1	Cocaine	Poly.	Cutc
Wdr611	0.552546846326294	0.0762409184174659	0.059	0.05	1	Cocaine	Poly.	Wdr61
Fbxl61	0.552560324511072	0.081959135952352	0.061	0.062	1	Cocaine	Poly.	Fbxl6
Gria41	0.552805690016204	-0.078904343670648	0.86	0.872	1	Cocaine	Poly.	Gria4
Itm2c1	0.552894570858649	0.103418473279318	0.347	0.33	1	Cocaine	Poly.	Itm2c
Gna111	0.552978205184181	-0.0169947259242399	0.002	0.003	1	Cocaine	Poly.	Gna11
Rfx11	0.553078617926173	0.0677605434541851	0.062	0.058	1	Cocaine	Poly.	Rfx1
Pnrc11	0.55326528062866	0.0985526829316874	0.035	0.028	1	Cocaine	Poly.	Pnrc1
Polr2g1	0.553288154189188	0.00177724270198457	0.034	0.045	1	Cocaine	Poly.	Polr2g
Mest1	0.553327213597505	0.0851543612996961	0.049	0.039	1	Cocaine	Poly.	Mest
Tcf41	0.553521679977416	-0.0501344946578719	0.872	0.891	1	Cocaine	Poly.	Tcf4
Ptgfrn1	0.553525306977394	0.00429911286299522	0.179	0.177	1	Cocaine	Poly.	Ptgfrn
Ppp1r16a1	0.553652669328967	0.0910179459397976	0.039	0.031	1	Cocaine	Poly.	Ppp1r16a
Kdm3a1	0.553904655697729	0.0528417567739167	0.147	0.148	1	Cocaine	Poly.	Kdm3a
Fam185a1	0.553989618285125	0.0541773496184283	0.089	0.088	1	Cocaine	Poly.	Fam185a
Slc16a111	0.554142296037285	-0.0174324824010983	0.005	0.013	1	Cocaine	Poly.	Slc16a11
Nus11	0.554270623710262	0.114648828945056	0.076	0.065	1	Cocaine	Poly.	Nus1
Phf15	0.554305145221883	0.087184051976457	0.029	0.019	1	Cocaine	Poly.	Phf1
Zfhx41	0.554403391860773	0.0114312280961686	0.024	0.019	1	Cocaine	Poly.	Zfhx4
Frem21	0.554409914239211	0.0480029437407676	0.012	0.006	1	Cocaine	Poly.	Frem2
Optc1	0.554431011663517	0.0238440084601305	0.003	0.002	1	Cocaine	Poly.	Optc
Paqr31	0.554468957516467	0.074919084741139	0.035	0.029	1	Cocaine	Poly.	Paqr3
Tatdn21	0.554479940255135	0.0799125826904842	0.025	0.026	1	Cocaine	Poly.	Tatdn2
Snx21	0.554585831125274	0.11591339273528	0.272	0.265	1	Cocaine	Poly.	Snx2
Armt11	0.554820442695376	0.0392624255367078	0.049	0.057	1	Cocaine	Poly.	Armt1
Cybc11	0.555009280711033	-0.0497369991548492	0.019	0.029	1	Cocaine	Poly.	Cybc1
Mcf2l1	0.555036570285591	0.0170646119620942	0.079	0.083	1	Cocaine	Poly.	Mcf2l
Rapgef31	0.555086472369454	0.0835683527782163	0.206	0.192	1	Cocaine	Poly.	Rapgef3
Eif2d1	0.555191214621915	0.0827492187306631	0.054	0.047	1	Cocaine	Poly.	Eif2d
Dnajc241	0.555351045471973	0.0765772549797455	0.069	0.058	1	Cocaine	Poly.	Dnajc24
Klhl13	0.555363231051197	-0.0719911750490958	0.008	0.015	1	Cocaine	Poly.	Klhl1
Itpr11	0.555664180331986	-0.149091651607022	0.16	0.182	1	Cocaine	Poly.	Itpr1
Lrp111	0.555847807954658	0.0961509440990921	0.116	0.104	1	Cocaine	Poly.	Lrp11
Map1lc3b1	0.555850039096667	-0.0962056050306324	0.046	0.062	1	Cocaine	Poly.	Map1lc3b
Camsap11	0.5558735382093	0.0344510540986097	0.147	0.141	1	Cocaine	Poly.	Camsap1
Tpx21	0.55595308841299	-0.0782591284665103	0.024	0.026	1	Cocaine	Poly.	Tpx2
Uqcrc21	0.555999605432563	-0.0178765318882923	0.275	0.315	1	Cocaine	Poly.	Uqcrc2
Cdon1	0.556151851639523	0.057279143805394	0.067	0.07	1	Cocaine	Poly.	Cdon
Utp14a1	0.556194157479142	-0.0693301520446471	0.088	0.102	1	Cocaine	Poly.	Utp14a
Arid3b1	0.556307895137053	-0.113272876972027	0.04	0.054	1	Cocaine	Poly.	Arid3b
Eif5a21	0.556421040638377	0.057029760081108	0.02	0.013	1	Cocaine	Poly.	Eif5a2
B3gnt71	0.556534838582511	0.0115410846885653	0.057	0.063	1	Cocaine	Poly.	B3gnt7
Irgq1	0.556706746477959	0.025147935950967	0.022	0.015	1	Cocaine	Poly.	Irgq
Ttc131	0.556851330119189	0.00686199951424138	0.091	0.088	1	Cocaine	Poly.	Ttc13
Rnf1231	0.556909528865713	0.0896021933574708	0.084	0.071	1	Cocaine	Poly.	Rnf123
Tacc11	0.557108817453483	0.0473928882322562	0.192	0.179	1	Cocaine	Poly.	Tacc1
Chmp71	0.557197611785395	-0.0731596332234127	0.076	0.099	1	Cocaine	Poly.	Chmp7
Nedd41	0.557304464120069	0.0691453464918554	0.686	0.682	1	Cocaine	Poly.	Nedd4
Rgl11	0.557310869724476	0.0387422651228775	0.073	0.076	1	Cocaine	Poly.	Rgl1
Mks11	0.55738853281281	-0.0727036274307576	0.025	0.039	1	Cocaine	Poly.	Mks1
Osgepl11	0.557436628339673	-0.0466578985073307	0.083	0.086	1	Cocaine	Poly.	Osgepl1
Paxx1	0.557450432660657	0.0861755545285977	0.113	0.109	1	Cocaine	Poly.	Paxx
Mgrn11	0.557609482495012	-0.0686125252080124	0.175	0.2	1	Cocaine	Poly.	Mgrn1
Syn11	0.557643864635245	0.0490772557856022	0.081	0.07	1	Cocaine	Poly.	Syn1
Tpte21	0.557793922789239	0.00892551774245427	0.003	0.002	1	Cocaine	Poly.	Tpte2
Aff31	0.557811177979317	-0.111177393366333	0.314	0.356	1	Cocaine	Poly.	Aff3
Ndst31	0.557869368178409	-0.0321934310520251	0.005	0.013	1	Cocaine	Poly.	Ndst3
Prps11	0.557915621375971	0.0242925445052808	0.013	0.008	1	Cocaine	Poly.	Prps1
Ephx31	0.557933891766349	-0.00822789893064349	0.002	0.003	1	Cocaine	Poly.	Ephx3
Nacad1	0.558122907081584	-0.0351954531647163	0.008	0.016	1	Cocaine	Poly.	Nacad
Lypd11	0.558223872346099	-0.0733173876690678	0.066	0.084	1	Cocaine	Poly.	Lypd1
Fzr11	0.558231677086244	-0.0470754233265108	0.027	0.036	1	Cocaine	Poly.	Fzr1
Marchf21	0.558313965163229	-0.0725252332785788	0.074	0.099	1	Cocaine	Poly.	Marchf2
Casp91	0.558491869153167	-0.0400146007313924	0.034	0.049	1	Cocaine	Poly.	Casp9
Septin71	0.558513009612684	-0.0799907459804712	0.622	0.672	1	Cocaine	Poly.	Septin7
Eloc1	0.558529478615823	0.0899311071562431	0.111	0.099	1	Cocaine	Poly.	Eloc
Atg31	0.558737228590524	-0.0107349180074976	0.115	0.12	1	Cocaine	Poly.	Atg3
Uckl11	0.55889137353403	0.0582810531888737	0.074	0.062	1	Cocaine	Poly.	Uckl1
Unc501	0.558916779105525	0.0842371832424066	0.057	0.045	1	Cocaine	Poly.	Unc50
Plbd21	0.559025159477418	0.131098698975474	0.066	0.055	1	Cocaine	Poly.	Plbd2
Psmd21	0.559152008554179	-0.0173567456297848	0.03	0.045	1	Cocaine	Poly.	Psmd2
Hp1	0.559333653645983	-0.0204282366072577	0.002	0.006	1	Cocaine	Poly.	Hp
Osbpl61	0.559490831749592	0.0531473564387588	0.17	0.154	1	Cocaine	Poly.	Osbpl6
Adamts21	0.559507832020794	0.02051028474424	0.003	0.002	1	Cocaine	Poly.	Adamts2
Sel1l1	0.559645935515148	-0.136148704775068	0.248	0.286	1	Cocaine	Poly.	Sel1l
S1pr21	0.559649354724489	0.0762664781358875	0.071	0.057	1	Cocaine	Poly.	S1pr2
Dpm31	0.559742835216943	-0.07004526636428	0.049	0.065	1	Cocaine	Poly.	Dpm3
Nucb21	0.559853912525471	0.0830120646182472	0.051	0.041	1	Cocaine	Poly.	Nucb2
Klhdc8b1	0.559882163614661	-0.00499305908213403	0.007	0.003	1	Cocaine	Poly.	Klhdc8b
Cep1121	0.559948914427168	-0.175241954512397	0.207	0.237	1	Cocaine	Poly.	Cep112
Laptm51	0.559996130174414	-0.012684765833589	0.002	0.003	1	Cocaine	Poly.	Laptm5
Tnni3k1	0.560003879963692	0.0167598229778685	0.003	0.002	1	Cocaine	Poly.	Tnni3k
Slc39a101	0.560165415816384	-0.0720649643568881	0.084	0.107	1	Cocaine	Poly.	Slc39a10
Atic1	0.560176258367855	0.120700558276976	0.073	0.06	1	Cocaine	Poly.	Atic
RGD13592901	0.560308338854767	0.0893650608596038	0.029	0.021	1	Cocaine	Poly.	RGD1359290
Tceanc1	0.560588105464444	0.00942361882435234	0.002	0.003	1	Cocaine	Poly.	Tceanc
Fam126a1	0.560774519147819	-0.0126257321042773	0.153	0.182	1	Cocaine	Poly.	Fam126a
Parp91	0.560814585607024	0.103094045487497	0.035	0.031	1	Cocaine	Poly.	Parp9
Uros1	0.560857163272572	-0.0131080115613053	0.007	0.013	1	Cocaine	Poly.	Uros
Slc25a231	0.561206252199587	-0.089181877953287	0.106	0.133	1	Cocaine	Poly.	Slc25a23
Bbs21	0.561223917000063	0.0405802353131448	0.086	0.084	1	Cocaine	Poly.	Bbs2
Rpl351	0.561446050077246	0.161822016768354	0.105	0.089	1	Cocaine	Poly.	Rpl35
Myadml21	0.561497915993853	-0.00799456233896274	0.002	0.003	1	Cocaine	Poly.	Myadml2
Pgap61	0.561500961207726	-0.0601197710569248	0.015	0.024	1	Cocaine	Poly.	Pgap6
Rab181	0.561632725310229	0.0274966037208942	0.099	0.091	1	Cocaine	Poly.	Rab18
Adam1a1	0.561698008945492	0.0391891040286886	0.025	0.018	1	Cocaine	Poly.	Adam1a
Tcp11l11	0.561894498307528	0.0412284723651081	0.079	0.068	1	Cocaine	Poly.	Tcp11l1
Tm9sf41	0.561894590837903	-0.0901375016383905	0.226	0.255	1	Cocaine	Poly.	Tm9sf4
Copb21	0.562014326793703	-0.0963971505687676	0.094	0.107	1	Cocaine	Poly.	Copb2
Prkar2a1	0.562115702990214	0.036212559025282	0.245	0.235	1	Cocaine	Poly.	Prkar2a
Mthfd1l1	0.56212441801279	0.0864722860242193	0.194	0.196	1	Cocaine	Poly.	Mthfd1l
Cacna1i1	0.56223962358477	0.0463283447880942	0.015	0.018	1	Cocaine	Poly.	Cacna1i
Rapgef41	0.5623436557896	-0.132164774368496	0.4	0.438	1	Cocaine	Poly.	Rapgef4
Fancl1	0.562377659899162	0.0949636459514266	0.067	0.073	1	Cocaine	Poly.	Fancl
Pstpip11	0.562707303550479	-0.0726038877373895	0.071	0.089	1	Cocaine	Poly.	Pstpip1
Sbk11	0.562765568615331	0.0237161476445642	0.01	0.005	1	Cocaine	Poly.	Sbk1
Smu11	0.562784185596753	0.0936559759914388	0.089	0.076	1	Cocaine	Poly.	Smu1
Sntg21	0.562868962342647	-0.0627127607608506	0.025	0.037	1	Cocaine	Poly.	Sntg2
Faf21	0.563244801273626	0.0747277003842498	0.152	0.146	1	Cocaine	Poly.	Faf2
Wnt41	0.563326966951927	-0.0186708663937513	0.002	0.003	1	Cocaine	Poly.	Wnt4
Zdhhc141	0.563451263278343	-0.218060563705601	0.403	0.461	1	Cocaine	Poly.	Zdhhc14
Rab381	0.563505933810981	0.0168241726118722	0.003	0.002	1	Cocaine	Poly.	Rab38
Arnt21	0.563562109460441	0.0529820425676515	0.378	0.367	1	Cocaine	Poly.	Arnt2
Gpr1491	0.563577121397186	0.0647404077746176	0.049	0.042	1	Cocaine	Poly.	Gpr149
Crhr11	0.563582712248927	0.0815277744554245	0.101	0.086	1	Cocaine	Poly.	Crhr1
Ctsf1	0.563677212711874	-0.0556710355689264	0.034	0.047	1	Cocaine	Poly.	Ctsf
Cabin11	0.563728779639208	-0.0560611913599699	0.121	0.138	1	Cocaine	Poly.	Cabin1
Ubp11	0.563745941866405	-0.010903580265911	0.229	0.252	1	Cocaine	Poly.	Ubp1
Gmppa1	0.563854694004873	-0.0373060998921679	0.017	0.028	1	Cocaine	Poly.	Gmppa
Hacl11	0.56399035473053	-0.139394832390653	0.093	0.114	1	Cocaine	Poly.	Hacl1
Klf71	0.564031856263904	-0.0656587520720128	0.118	0.146	1	Cocaine	Poly.	Klf7
Rps6kb21	0.564050620541511	-0.00139053094061392	0.052	0.068	1	Cocaine	Poly.	Rps6kb2
Trpm41	0.564256392417358	-0.0157785964307003	0.003	0.008	1	Cocaine	Poly.	Trpm4
Jam31	0.564595579118716	0.057005936615983	0.153	0.162	1	Cocaine	Poly.	Jam3
Csrp11	0.564684828291084	0.0403692698635226	0.034	0.036	1	Cocaine	Poly.	Csrp1
Cdkn2c1	0.56481138422943	0.0374900501952166	0.012	0.006	1	Cocaine	Poly.	Cdkn2c
Pde1c1	0.565094374686366	-0.134938605455033	0.341	0.383	1	Cocaine	Poly.	Pde1c
Lnx21	0.56513802055532	0.0384510791009722	0.044	0.037	1	Cocaine	Poly.	Lnx2
Zfp5931	0.565203877953146	0.0577978377623569	0.017	0.013	1	Cocaine	Poly.	Zfp593
Mbtps11	0.565284190106178	0.0884495913909156	0.108	0.096	1	Cocaine	Poly.	Mbtps1
Mir344i1	0.565393053974984	0.0320877885257731	0.01	0.005	1	Cocaine	Poly.	Mir344i
Dctn61	0.565729217163786	-0.0542148077741882	0.027	0.041	1	Cocaine	Poly.	Dctn6
Chchd21	0.565912802212947	0.0359527213239121	0.037	0.029	1	Cocaine	Poly.	Chchd2
Mrpl161	0.565943920528989	-0.0070492185292782	0.02	0.028	1	Cocaine	Poly.	Mrpl16
Nr2c11	0.56613338249593	-0.102296531992264	0.206	0.245	1	Cocaine	Poly.	Nr2c1
Nop161	0.566214777780815	0.0702336130399865	0.054	0.044	1	Cocaine	Poly.	Nop16
Pwp11	0.566332106584304	-0.0151680880522739	0.029	0.041	1	Cocaine	Poly.	Pwp1
Kctd41	0.5663643479177	0.0411147678923059	0.084	0.071	1	Cocaine	Poly.	Kctd4
Ccdc581	0.566372239844751	0.013702648730326	0.035	0.049	1	Cocaine	Poly.	Ccdc58
Ap5s11	0.566401775679931	-0.0362173710450871	0.005	0.011	1	Cocaine	Poly.	Ap5s1
Apobr1	0.566412721985685	-0.00926118688581729	0.002	0.003	1	Cocaine	Poly.	Apobr
Tmeff11	0.566522538902801	0.0944757270096499	0.43	0.427	1	Cocaine	Poly.	Tmeff1
Pnoc1	0.566629874862572	0.0177924752236325	0.003	0.002	1	Cocaine	Poly.	Pnoc
Atp6v0e11	0.566714925210501	0.0858249759083289	0.111	0.101	1	Cocaine	Poly.	Atp6v0e1
Cyb5r41	0.567001793523925	-0.0790311785016865	0.194	0.208	1	Cocaine	Poly.	Cyb5r4
Zbtb7a1	0.567073462204981	0.073622776540047	0.094	0.093	1	Cocaine	Poly.	Zbtb7a
Arhgap281	0.567074939407681	0.0466385267506051	0.057	0.067	1	Cocaine	Poly.	Arhgap28
Me21	0.567095103751418	-0.0603354081683428	0.064	0.078	1	Cocaine	Poly.	Me2
Nrap1	0.567348486596407	0.0148431615492138	0.003	0.002	1	Cocaine	Poly.	Nrap
Serpine21	0.567472716962834	0.0929515447196811	0.524	0.495	1	Cocaine	Poly.	Serpine2
Ubqln21	0.56759191657106	0.0567558580231809	0.024	0.016	1	Cocaine	Poly.	Ubqln2
Irf91	0.567656512436132	0.0504526460346917	0.012	0.006	1	Cocaine	Poly.	Irf9
Dbi1	0.567743740616936	0.0534202346254478	0.287	0.317	1	Cocaine	Poly.	Dbi
Dlgap51	0.567756716019034	-0.0992150613631133	0.015	0.024	1	Cocaine	Poly.	Dlgap5
Sp21	0.567901629012544	0.0610618453570089	0.049	0.041	1	Cocaine	Poly.	Sp2
Kctd131	0.567902701429888	-0.020622470071249	0.017	0.026	1	Cocaine	Poly.	Kctd13
Pld31	0.567914269686271	-0.0638669884050391	0.099	0.12	1	Cocaine	Poly.	Pld3
Pole41	0.568059862907477	0.0681603612491307	0.035	0.026	1	Cocaine	Poly.	Pole4
Iscu1	0.568093787193304	-0.0604223639020769	0.04	0.057	1	Cocaine	Poly.	Iscu
Fbxo151	0.568108095513937	-0.0564846993156998	0.088	0.11	1	Cocaine	Poly.	Fbxo15
Ppp1r211	0.568145359482974	0.0277735640721185	0.121	0.122	1	Cocaine	Poly.	Ppp1r21
RGD15654101	0.568236593374003	-0.0109099178437446	0.002	0.003	1	Cocaine	Poly.	RGD1565410
Zfp3861	0.568321604240814	0.08808417789711	0.216	0.2	1	Cocaine	Poly.	Zfp386
Psma41	0.568353297525552	0.0270356390002761	0.056	0.058	1	Cocaine	Poly.	Psma4
Cdc42se21	0.568557569797006	0.0905245877166587	0.457	0.453	1	Cocaine	Poly.	Cdc42se2
Mllt101	0.568619431757663	-0.0647774246872248	0.374	0.416	1	Cocaine	Poly.	Mllt10
Mreg1	0.568710754025095	-0.106620952872039	0.042	0.057	1	Cocaine	Poly.	Mreg
Supt5h1	0.568773388346083	0.0388445034413742	0.199	0.203	1	Cocaine	Poly.	Supt5h
Wasl1	0.568872236114719	0.0821085919936244	0.288	0.274	1	Cocaine	Poly.	Wasl
Traf71	0.568948530248453	-0.0268462503093746	0.083	0.093	1	Cocaine	Poly.	Traf7
Tmem671	0.569019723064585	-0.0561913535061666	0.099	0.12	1	Cocaine	Poly.	Tmem67
Kmt5a1	0.56917966302746	-0.0802109968155682	0.035	0.05	1	Cocaine	Poly.	Kmt5a
Ddx211	0.569289895389742	0.0859018089389302	0.083	0.08	1	Cocaine	Poly.	Ddx21
Nrcam1	0.569356760923067	-0.0161765347835385	0.769	0.797	1	Cocaine	Poly.	Nrcam
RGD15617951	0.569380687258657	-0.0102811621775718	0.002	0.003	1	Cocaine	Poly.	RGD1561795
Qdpr1	0.569399942994287	-0.0334279371015899	0.015	0.026	1	Cocaine	Poly.	Qdpr
Mog1	0.569428641977006	0.0278569821202345	0.069	0.065	1	Cocaine	Poly.	Mog
Taf121	0.569511621578775	0.0390375739992803	0.049	0.047	1	Cocaine	Poly.	Taf12
Mak161	0.569571564274663	0.0212086953871657	0.074	0.065	1	Cocaine	Poly.	Mak16
Il4r1	0.569649555282674	0.0414864646917783	0.012	0.006	1	Cocaine	Poly.	Il4r
Ube2j11	0.569722075730785	0.0467636501907937	0.03	0.023	1	Cocaine	Poly.	Ube2j1
Fkbp141	0.569820470001516	-0.0713956105663846	0.008	0.016	1	Cocaine	Poly.	Fkbp14
Plcxd31	0.56983689699819	0.0528375333873484	0.071	0.06	1	Cocaine	Poly.	Plcxd3
Dlgap31	0.56984712969093	0.0566125086451198	0.034	0.032	1	Cocaine	Poly.	Dlgap3
Nup1551	0.570038542021032	-0.0491155781925988	0.067	0.088	1	Cocaine	Poly.	Nup155
Tax1bp31	0.570113822732825	-0.0103815916075579	0.002	0.003	1	Cocaine	Poly.	Tax1bp3
Plekho11	0.570146190607846	-0.102309139410269	0.079	0.091	1	Cocaine	Poly.	Plekho1
Vav21	0.57034184915643	0.101832817065276	0.098	0.091	1	Cocaine	Poly.	Vav2
Brix11	0.570356376170064	-0.0690642721039655	0.035	0.047	1	Cocaine	Poly.	Brix1
Med101	0.570390124323269	-0.0782170052937905	0.04	0.05	1	Cocaine	Poly.	Med10
Mir35901	0.570429174450782	-0.0160520585631287	0.002	0.003	1	Cocaine	Poly.	Mir3590
Smr3b1	0.570546808733236	0.0108300621380987	0.003	0.002	1	Cocaine	Poly.	Smr3b
Lrig21	0.570549877324277	0.100369186497746	0.309	0.295	1	Cocaine	Poly.	Lrig2
Lfng1	0.570598504218097	0.0126058908085463	0.003	0.002	1	Cocaine	Poly.	Lfng
Mpdz1	0.570717035968553	-0.00894644798073907	0.406	0.445	1	Cocaine	Poly.	Mpdz
Gpn31	0.570777604580266	-0.0745926502223272	0.013	0.023	1	Cocaine	Poly.	Gpn3
Cdk5rap21	0.570803838327266	0.0517561402763171	0.239	0.242	1	Cocaine	Poly.	Cdk5rap2
Pcmtd11	0.571318054626237	-0.108779922721308	0.256	0.291	1	Cocaine	Poly.	Pcmtd1
Comt1	0.571357679598811	0.0931517947285254	0.098	0.093	1	Cocaine	Poly.	Comt
Rad23b1	0.571385737318296	0.0330104495004382	0.182	0.188	1	Cocaine	Poly.	Rad23b
Hapln11	0.571447885411421	-0.0296086113676364	0.003	0.008	1	Cocaine	Poly.	Hapln1
Angel21	0.571453551133051	-0.0704820178210626	0.066	0.084	1	Cocaine	Poly.	Angel2
Zfp3621	0.571579078116816	-0.0138759889665926	0.047	0.062	1	Cocaine	Poly.	Zfp362
Taldo11	0.571831376185777	0.0348735161847756	0.061	0.052	1	Cocaine	Poly.	Taldo1
Elmo11	0.571891066082962	0.00196355562037631	0.698	0.722	1	Cocaine	Poly.	Elmo1
Ncam21	0.571998993387949	-0.0441117729550786	0.914	0.922	1	Cocaine	Poly.	Ncam2
Tpst11	0.572067410584421	-0.145185517116495	0.059	0.08	1	Cocaine	Poly.	Tpst1
Dhtkd11	0.572370269641344	-0.0215763730502403	0.059	0.076	1	Cocaine	Poly.	Dhtkd1
Serinc41	0.572415543092445	-0.0580332237755238	0.015	0.024	1	Cocaine	Poly.	Serinc4
Tceal11	0.572454324047554	-0.048419053330126	0.019	0.029	1	Cocaine	Poly.	Tceal1
Hes11	0.572514783744309	-0.0754285746155749	0.047	0.058	1	Cocaine	Poly.	Hes1
Tgfb31	0.572625030487326	-0.0730111656477296	0.007	0.013	1	Cocaine	Poly.	Tgfb3
Ubr31	0.572722491932243	0.065097571528058	0.538	0.554	1	Cocaine	Poly.	Ubr3
Ndufab11	0.57278367397481	-0.122174220416041	0.096	0.12	1	Cocaine	Poly.	Ndufab1
Prpf391	0.572825243962635	0.0453929527978865	0.329	0.334	1	Cocaine	Poly.	Prpf39
Slc31a21	0.572887759998009	-0.0322529828135122	0.029	0.039	1	Cocaine	Poly.	Slc31a2
Ubtd11	0.572957349943718	-0.0402164334092809	0.005	0.011	1	Cocaine	Poly.	Ubtd1
Borcs71	0.573013847436569	-0.0646889044916638	0.046	0.058	1	Cocaine	Poly.	Borcs7
RGD13112511	0.573039185560257	0.0290834541569894	0.01	0.005	1	Cocaine	Poly.	RGD1311251
Spire21	0.573043722088522	0.0427328281710637	0.069	0.057	1	Cocaine	Poly.	Spire2
Fam98c1	0.573049545427876	0.0701331832826502	0.16	0.141	1	Cocaine	Poly.	Fam98c
Hsf41	0.573108531627923	-0.021897246490725	0.002	0.003	1	Cocaine	Poly.	Hsf4
Gars1	0.573126968353821	0.126236507133575	0.148	0.143	1	Cocaine	Poly.	Gars
Traip1	0.573191478322191	-0.0581571101676033	0.008	0.018	1	Cocaine	Poly.	Traip
Rgs91	0.573398421172699	0.0379829109547199	0.035	0.034	1	Cocaine	Poly.	Rgs9
Nradd1	0.573399452294124	0.025155284282932	0.003	0.002	1	Cocaine	Poly.	Nradd
Capn131	0.573429633166986	-0.0174659934025571	0.002	0.003	1	Cocaine	Poly.	Capn13
Zfand2a1	0.573432289614745	0.057157097554371	0.025	0.018	1	Cocaine	Poly.	Zfand2a
Gstm71	0.573460523084918	0.0491026219341511	0.025	0.018	1	Cocaine	Poly.	Gstm7
Mapk111	0.573537119826481	-0.0448189927267607	0.16	0.183	1	Cocaine	Poly.	Mapk11
Itga81	0.573635152929153	-0.0455527093589378	0.003	0.008	1	Cocaine	Poly.	Itga8
Pip4p11	0.57368368124747	0.104816554003181	0.096	0.086	1	Cocaine	Poly.	Pip4p1
Tspan71	0.57384237765653	0.0828539910014141	0.207	0.192	1	Cocaine	Poly.	Tspan7
Grid2ip1	0.57392660993525	-0.0710780370075078	0.061	0.075	1	Cocaine	Poly.	Grid2ip
Mblac21	0.573936764245972	0.0451115378898552	0.099	0.091	1	Cocaine	Poly.	Mblac2
Galm1	0.573985532283125	0.0175907430173835	0.008	0.005	1	Cocaine	Poly.	Galm
Med121	0.574060650011184	0.0782849523819575	0.076	0.068	1	Cocaine	Poly.	Med12
Socs41	0.574189349261358	0.00107085963341624	0.04	0.037	1	Cocaine	Poly.	Socs4
Fgf15	0.574222110032539	0.0150733320913037	0.003	0.002	1	Cocaine	Poly.	Fgf1
Tubg11	0.574277889079945	0.0460155768565517	0.037	0.039	1	Cocaine	Poly.	Tubg1
Cuedc11	0.574286227915368	0.088340237404587	0.304	0.281	1	Cocaine	Poly.	Cuedc1
Tsen151	0.574308542396192	-0.0834009130804746	0.029	0.041	1	Cocaine	Poly.	Tsen15
Sp1101	0.574447333005711	0.0616836650554609	0.057	0.047	1	Cocaine	Poly.	Sp110
Ank31	0.574624238750882	-0.0924866196726355	0.83	0.843	1	Cocaine	Poly.	Ank3
Kazald11	0.574716790560957	0.0711159973267857	0.035	0.024	1	Cocaine	Poly.	Kazald1
Slc7a51	0.574750204578739	0.0970051572159245	0.086	0.07	1	Cocaine	Poly.	Slc7a5
Crcp1	0.574797039727133	-0.0675307988470182	0.059	0.08	1	Cocaine	Poly.	Crcp
Nanp1	0.574996348889396	0.129695194184266	0.096	0.089	1	Cocaine	Poly.	Nanp
Map91	0.575048457971994	-0.0281966686203074	0.039	0.052	1	Cocaine	Poly.	Map9
Cpa61	0.575096979276508	-0.0310449870197445	0.002	0.003	1	Cocaine	Poly.	Cpa6
Gsta11	0.575109327373166	0.0238519122673644	0.003	0.002	1	Cocaine	Poly.	Gsta1
Rgs71	0.575132880353729	-0.109989772799048	0.551	0.589	1	Cocaine	Poly.	Rgs7
Pwwp2a1	0.575142530788303	0.063228382694958	0.302	0.287	1	Cocaine	Poly.	Pwwp2a
Gnai11	0.575225606190765	0.0986819993620838	0.165	0.151	1	Cocaine	Poly.	Gnai1
Map1b1	0.575226714855275	-0.121508074929804	0.239	0.279	1	Cocaine	Poly.	Map1b
Wnt7a1	0.57532403340597	-0.024241202963193	0.079	0.091	1	Cocaine	Poly.	Wnt7a
Adarb21	0.575653416178051	0.013017169296373	0.958	0.966	1	Cocaine	Poly.	Adarb2
Tvp23a1	0.575686886353932	0.0154524920030155	0.047	0.041	1	Cocaine	Poly.	Tvp23a
Elovl41	0.575781075062154	0.0894843991118587	0.04	0.031	1	Cocaine	Poly.	Elovl4
Edem21	0.575801719676327	-0.066099381708381	0.061	0.081	1	Cocaine	Poly.	Edem2
Hsf21	0.575809039455925	-0.020408064301893	0.167	0.195	1	Cocaine	Poly.	Hsf2
Cog81	0.575917886944977	0.0975788921581597	0.049	0.041	1	Cocaine	Poly.	Cog8
Dnajc151	0.576060125942458	0.0541864370379431	0.137	0.128	1	Cocaine	Poly.	Dnajc15
Wars21	0.57620243782037	-0.0712375078948527	0.059	0.073	1	Cocaine	Poly.	Wars2
Pnma8b1	0.57627736350709	-0.0318424626788561	0.013	0.023	1	Cocaine	Poly.	Pnma8b
Dnpep1	0.576316313913188	0.114014063736621	0.084	0.071	1	Cocaine	Poly.	Dnpep
Prlr1	0.576450931805678	-0.00647419824661587	0.002	0.003	1	Cocaine	Poly.	Prlr
Adamts31	0.576515209185109	0.00464012860978014	0.094	0.104	1	Cocaine	Poly.	Adamts3
Ssb1	0.576517252336968	0.0801137259071637	0.135	0.14	1	Cocaine	Poly.	Ssb
Ptpn131	0.576554986924487	0.0323275221857918	0.118	0.107	1	Cocaine	Poly.	Ptpn13
Ikbip1	0.576772285083075	-0.0519115779892658	0.015	0.024	1	Cocaine	Poly.	Ikbip
Enkur1	0.576778157327971	-0.0228513201750471	0.002	0.006	1	Cocaine	Poly.	Enkur
Plekha11	0.576903264799783	-0.176328571403435	0.29	0.339	1	Cocaine	Poly.	Plekha1
Nabp21	0.576918339393787	0.0982820149845194	0.061	0.052	1	Cocaine	Poly.	Nabp2
Slc26a71	0.576923998043696	0.00246105595761974	0.007	0.003	1	Cocaine	Poly.	Slc26a7
Susd41	0.576949141351883	-0.0346514934367477	0.216	0.221	1	Cocaine	Poly.	Susd4
Mrps101	0.576962590361936	0.043390584032133	0.012	0.006	1	Cocaine	Poly.	Mrps10
Cyp4v31	0.576994627349966	-0.00857468396200285	0.002	0.003	1	Cocaine	Poly.	Cyp4v3
Cecr21	0.576997539831823	0.0247965890452491	0.182	0.2	1	Cocaine	Poly.	Cecr2
Nat21	0.57701610768018	0.0516418119016977	0.012	0.006	1	Cocaine	Poly.	Nat2
Mapk31	0.577021258534756	-0.0557159492856786	0.035	0.045	1	Cocaine	Poly.	Mapk3
Rps15a1	0.577046898551787	-0.0348520390737307	0.064	0.084	1	Cocaine	Poly.	Rps15a
Pls31	0.577270006718659	-0.00376597999079539	0.03	0.037	1	Cocaine	Poly.	Pls3
Pacsin31	0.577286292714868	0.0158263011402058	0.066	0.06	1	Cocaine	Poly.	Pacsin3
Adgrl11	0.577305735397422	0.115922538643761	0.224	0.214	1	Cocaine	Poly.	Adgrl1
Gstz11	0.577318611502966	0.0641100453314346	0.074	0.062	1	Cocaine	Poly.	Gstz1
Rnf141	0.577359236005769	-0.131843104622471	0.31	0.351	1	Cocaine	Poly.	Rnf14
Cln51	0.577416078431822	-0.0254057235535491	0.003	0.008	1	Cocaine	Poly.	Cln5
Snupn1	0.57744434032648	0.111312566512611	0.128	0.117	1	Cocaine	Poly.	Snupn
Pced1b1	0.577444993087604	-0.142592532011622	0.162	0.185	1	Cocaine	Poly.	Pced1b
Cnmd1	0.577559831017414	0.0148415970351577	0.003	0.002	1	Cocaine	Poly.	Cnmd
Rap1b1	0.577675826593387	-0.0265493088366006	0.002	0.003	1	Cocaine	Poly.	Rap1b
Efhc21	0.577757684076763	-0.0235560973931881	0.002	0.003	1	Cocaine	Poly.	Efhc2
Pex11a1	0.577925973164063	0.0730620737618423	0.057	0.055	1	Cocaine	Poly.	Pex11a
Gpm6b1	0.57793502002686	0.0296695172872901	0.752	0.739	1	Cocaine	Poly.	Gpm6b
Aatf1	0.578034579286767	-0.0484280343061414	0.123	0.146	1	Cocaine	Poly.	Aatf
Spart1	0.578109234577695	0.0720791844541563	0.056	0.047	1	Cocaine	Poly.	Spart
Rab3c1	0.578338503878063	-0.109485422168991	0.224	0.25	1	Cocaine	Poly.	Rab3c
Nup851	0.578532940517845	-0.00355691076914927	0.064	0.057	1	Cocaine	Poly.	Nup85
Mrps151	0.578708576295306	-0.0801922315466849	0.098	0.119	1	Cocaine	Poly.	Mrps15
Samd151	0.578869729511981	0.0418882136142034	0.012	0.006	1	Cocaine	Poly.	Samd15
Nsg21	0.578901082875107	0.105688803390283	0.253	0.242	1	Cocaine	Poly.	Nsg2
Scnn1a1	0.579043108629173	-0.0202951517776822	0.002	0.003	1	Cocaine	Poly.	Scnn1a
Ccser11	0.579094505245043	-0.0720540980014126	0.413	0.427	1	Cocaine	Poly.	Ccser1
Xkr61	0.579140578442767	0.0489411679083283	0.162	0.153	1	Cocaine	Poly.	Xkr6
S100pbp1	0.579158617005902	0.0888055383628183	0.423	0.422	1	Cocaine	Poly.	S100pbp
Gemin61	0.579298507114498	0.0587183309833693	0.012	0.006	1	Cocaine	Poly.	Gemin6
Vps4a1	0.579359084422081	-0.00850732809800547	0.061	0.08	1	Cocaine	Poly.	Vps4a
Serpini11	0.579365847266076	0.00202568008823384	0.04	0.034	1	Cocaine	Poly.	Serpini1
Pcdhb51	0.579509358775715	-0.00211122357236079	0.002	0.003	1	Cocaine	Poly.	Pcdhb5
Cep551	0.579643262856312	-0.0355556790409538	0.007	0.005	1	Cocaine	Poly.	Cep55
Commd21	0.579716813424582	-0.0548744127324804	0.019	0.029	1	Cocaine	Poly.	Commd2
Slc3a11	0.57972377718132	0.0885436965471298	0.03	0.023	1	Cocaine	Poly.	Slc3a1
Capg1	0.580188954371428	0.0219936027038348	0.007	0.003	1	Cocaine	Poly.	Capg
Tmed51	0.580304589131861	0.0505355032855005	0.049	0.041	1	Cocaine	Poly.	Tmed5
Atp6v1b11	0.580396165051955	0.0102767545316967	0.003	0.002	1	Cocaine	Poly.	Atp6v1b1
Ctnnd21	0.580632172371049	-0.0710008686168271	0.911	0.92	1	Cocaine	Poly.	Ctnnd2
Zfp4261	0.580668219023697	0.0896914552046667	0.155	0.154	1	Cocaine	Poly.	Zfp426
LOC4992191	0.580761519591366	-0.0197352350327353	0.003	0.008	1	Cocaine	Poly.	LOC499219
Mdh1b1	0.580859243381474	0.0392670328463141	0.015	0.01	1	Cocaine	Poly.	Mdh1b
Dync1h11	0.580944935504771	-0.0354887415616583	0.133	0.143	1	Cocaine	Poly.	Dync1h1
Atp13a11	0.580959073294531	0.0735897875441037	0.086	0.078	1	Cocaine	Poly.	Atp13a1
Uchl11	0.580981100453321	-0.0847610759882657	0.046	0.057	1	Cocaine	Poly.	Uchl1
Flt31	0.581034268048698	0.0222665047644643	0.003	0.002	1	Cocaine	Poly.	Flt3
Jakmip31	0.581315072910542	-0.0198547106552646	0.02	0.032	1	Cocaine	Poly.	Jakmip3
Siae1	0.58136268944725	-0.0603867452942299	0.017	0.024	1	Cocaine	Poly.	Siae
Arf31	0.581401619448576	0.0449801241738561	0.03	0.024	1	Cocaine	Poly.	Arf3
Rap1a1	0.581629676670407	-0.076105924807802	0.324	0.369	1	Cocaine	Poly.	Rap1a
Taf151	0.58166266503908	-0.126659548117716	0.081	0.101	1	Cocaine	Poly.	Taf15
Eif2b31	0.581717668975167	0.0671686478058894	0.123	0.115	1	Cocaine	Poly.	Eif2b3
Trak11	0.581930092536502	0.011754362998283	0.13	0.122	1	Cocaine	Poly.	Trak1
Zfp9581	0.582008167833133	-0.0596091803737223	0.029	0.041	1	Cocaine	Poly.	Zfp958
Vdac31	0.582113301853539	0.108276245546207	0.079	0.075	1	Cocaine	Poly.	Vdac3
Rad54b1	0.582134001073783	-0.0422638360708222	0.039	0.041	1	Cocaine	Poly.	Rad54b
Dcaf81	0.582264429100516	-0.0482450859530894	0.241	0.276	1	Cocaine	Poly.	Dcaf8
Mkrn11	0.582265318270459	0.0690600697882895	0.091	0.086	1	Cocaine	Poly.	Mkrn1
Ndc801	0.582487179712017	-0.0591001379663328	0.007	0.013	1	Cocaine	Poly.	Ndc80
Calml41	0.582510492156796	0.00949524616935033	0.003	0.002	1	Cocaine	Poly.	Calml4
Leng11	0.582514647175409	-0.0281384648149358	0.008	0.016	1	Cocaine	Poly.	Leng1
Hyou11	0.582539116543253	0.0119707105447279	0.101	0.114	1	Cocaine	Poly.	Hyou1
Dync1i11	0.582559120765648	-0.136850015056305	0.116	0.146	1	Cocaine	Poly.	Dync1i1
Elfn11	0.582569870531836	-0.0693094450438748	0.025	0.034	1	Cocaine	Poly.	Elfn1
Mdk1	0.582605791163422	0.0545158949112914	0.012	0.006	1	Cocaine	Poly.	Mdk
U2af1l41	0.582675110994526	0.104304484445349	0.03	0.023	1	Cocaine	Poly.	U2af1l4
Bbs11	0.582725489595911	-0.0591351298539608	0.049	0.063	1	Cocaine	Poly.	Bbs1
Podxl1	0.58279909377044	-0.0338998623920498	0.015	0.024	1	Cocaine	Poly.	Podxl
Apobec41	0.582886538187934	0.0346385432022942	0.007	0.003	1	Cocaine	Poly.	Apobec4
Atp2a21	0.583057744381466	-0.020557788286566	0.432	0.437	1	Cocaine	Poly.	Atp2a2
Gucy1a21	0.583076086411297	0.0760077613056835	0.511	0.505	1	Cocaine	Poly.	Gucy1a2
Fuca11	0.583353183331588	0.123223752883439	0.12	0.104	1	Cocaine	Poly.	Fuca1
Atp5me1	0.583513272924277	-0.00857298712078003	0.081	0.094	1	Cocaine	Poly.	Atp5me
Pnrc21	0.583548626245295	0.0917112137707568	0.037	0.029	1	Cocaine	Poly.	Pnrc2
Myo9b1	0.583719321368297	-0.150442104993685	0.245	0.281	1	Cocaine	Poly.	Myo9b
Nudt61	0.583742355349271	-0.0345043703707434	0.035	0.045	1	Cocaine	Poly.	Nudt6
Arfip11	0.583761300546084	0.0553585873724523	0.179	0.169	1	Cocaine	Poly.	Arfip1
Usp341	0.58378534148394	0.0019880947727966	0.648	0.651	1	Cocaine	Poly.	Usp34
Aurkaip11	0.583851341094517	0.0673409500905566	0.044	0.036	1	Cocaine	Poly.	Aurkaip1
Lmbrd11	0.583864224128054	0.10446184870432	0.219	0.214	1	Cocaine	Poly.	Lmbrd1
Ddx461	0.583931173222335	0.101332193425819	0.14	0.135	1	Cocaine	Poly.	Ddx46
Rgs121	0.583974494942194	0.0520997505052541	0.024	0.018	1	Cocaine	Poly.	Rgs12
Tmem63a1	0.58403656460517	0.0164336460793659	0.007	0.003	1	Cocaine	Poly.	Tmem63a
Tgm41	0.584091969293012	-0.00980363747676781	0.002	0.003	1	Cocaine	Poly.	Tgm4
Cenpc1	0.584112729904007	-0.0661575523904072	0.115	0.12	1	Cocaine	Poly.	Cenpc
Gkap11	0.584155285936966	-0.080591049058929	0.202	0.234	1	Cocaine	Poly.	Gkap1
Sec16a1	0.584183398976411	0.0626666557751029	0.14	0.127	1	Cocaine	Poly.	Sec16a
Zcchc41	0.584278067650273	-0.0449813640847396	0.051	0.065	1	Cocaine	Poly.	Zcchc4
Fmnl11	0.584294844423875	0.0534228111880815	0.022	0.016	1	Cocaine	Poly.	Fmnl1
Nfasc1	0.584346679360617	-0.195714281275918	0.454	0.453	1	Cocaine	Poly.	Nfasc
Isca11	0.584479459314159	-0.0477269519253565	0.052	0.073	1	Cocaine	Poly.	Isca1
Shc11	0.584491293982466	-0.0451284793795215	0.042	0.049	1	Cocaine	Poly.	Shc1
Gria11	0.584940592163369	0.0362683163887669	0.309	0.292	1	Cocaine	Poly.	Gria1
Rpl181	0.584950734303818	0.0547331469764033	0.106	0.119	1	Cocaine	Poly.	Rpl18
Inpp11	0.585021441776916	0.0756751845371086	0.029	0.028	1	Cocaine	Poly.	Inpp1
Dnajc71	0.585138448484855	-0.028076056290314	0.212	0.222	1	Cocaine	Poly.	Dnajc7
Zbtb371	0.585288097604237	-0.0609557591732003	0.044	0.058	1	Cocaine	Poly.	Zbtb37
Tmsb101	0.585347210588212	0.107300988796081	0.096	0.08	1	Cocaine	Poly.	Tmsb10
Riok11	0.585432317074082	0.0766712282535789	0.089	0.08	1	Cocaine	Poly.	Riok1
Elp61	0.585527626860788	-0.0294095660516223	0.047	0.052	1	Cocaine	Poly.	Elp6
Adnp1	0.585839771049897	-0.0555475217438	0.309	0.349	1	Cocaine	Poly.	Adnp
Rtcb1	0.585889729979895	-0.0352241981964867	0.052	0.068	1	Cocaine	Poly.	Rtcb
Evi51	0.585976525772405	-0.100847891324759	0.218	0.25	1	Cocaine	Poly.	Evi5
Clgn1	0.585982607420858	0.011663855475664	0.007	0.003	1	Cocaine	Poly.	Clgn
Tut41	0.586116552258592	-0.00674210271435349	0.42	0.451	1	Cocaine	Poly.	Tut4
Psme11	0.58617603315809	0.0612903285997801	0.019	0.011	1	Cocaine	Poly.	Psme1
Dedd1	0.586343060283527	-0.00789441450851634	0.002	0.003	1	Cocaine	Poly.	Dedd
Syngr41	0.586398573660229	0.0124384591578832	0.003	0.002	1	Cocaine	Poly.	Syngr4
Cdh181	0.5864462649344	0.118729077110502	0.553	0.537	1	Cocaine	Poly.	Cdh18
C21	0.586510092708555	-0.00165528576700333	0.002	0.003	1	Cocaine	Poly.	C2
RGD13105531	0.586658219971557	-0.0675956945068498	0.037	0.05	1	Cocaine	Poly.	RGD1310553
Lrba1	0.586728319580294	0.0207238662501914	0.491	0.529	1	Cocaine	Poly.	Lrba
Sh3bp21	0.586740314769096	0.0203402894047292	0.007	0.003	1	Cocaine	Poly.	Sh3bp2
Tab11	0.586910608814456	0.0162984406421591	0.089	0.083	1	Cocaine	Poly.	Tab1
B3galt61	0.587217166247448	-0.0331252944354176	0.003	0.008	1	Cocaine	Poly.	B3galt6
Rnf113a21	0.587229070455595	0.028028340921115	0.042	0.034	1	Cocaine	Poly.	Rnf113a2
Scnn1b1	0.587401490213396	-0.0101007439219327	0.002	0.003	1	Cocaine	Poly.	Scnn1b
Kcnj141	0.587457231847483	-0.022797587213988	0.002	0.003	1	Cocaine	Poly.	Kcnj14
Pdgfa1	0.587572703230621	-0.0573211277789705	0.078	0.088	1	Cocaine	Poly.	Pdgfa
Nthl11	0.587624389412313	0.06053941726276	0.012	0.006	1	Cocaine	Poly.	Nthl1
Ssmem11	0.587626575358575	0.0252318584301645	0.007	0.003	1	Cocaine	Poly.	Ssmem1
Tbl1x1	0.587722616415714	-0.0921433165541063	0.199	0.24	1	Cocaine	Poly.	Tbl1x
Arrb21	0.58783669053425	0.0647192061148376	0.024	0.018	1	Cocaine	Poly.	Arrb2
Top3b1	0.587860284519426	-0.0848351236962596	0.105	0.13	1	Cocaine	Poly.	Top3b
Cd801	0.587898663316188	0.00623972350131246	0.01	0.006	1	Cocaine	Poly.	Cd80
Mrpl24	0.587945129650165	-0.0451466941154072	0.007	0.013	1	Cocaine	Poly.	Mrpl2
Hdac111	0.587968026198731	-0.107794148817901	0.061	0.081	1	Cocaine	Poly.	Hdac11
Nr2c21	0.5879950331203	-0.0134710795243022	0.116	0.131	1	Cocaine	Poly.	Nr2c2
Cd2761	0.58805217538226	0.0214828626370749	0.091	0.084	1	Cocaine	Poly.	Cd276
Phf21	0.588112457226351	0.110731873659189	0.044	0.036	1	Cocaine	Poly.	Phf2
Smyd21	0.5882995275567	0.0416677062342201	0.091	0.088	1	Cocaine	Poly.	Smyd2
Kcnip21	0.588317793819839	-0.00458867532827462	0.037	0.036	1	Cocaine	Poly.	Kcnip2
Ypel41	0.588346472374939	-0.0532600062234938	0.029	0.039	1	Cocaine	Poly.	Ypel4
Prss531	0.58837741337349	-0.00411554876562113	0.002	0.003	1	Cocaine	Poly.	Prss53
LOC1025503671	0.58842643927992	-0.0111065709609589	0.003	0.002	1	Cocaine	Poly.	LOC102550367
Mcart11	0.588522952812566	-0.00711854671755363	0.111	0.107	1	Cocaine	Poly.	Mcart1
Gfpt11	0.588556966873135	-0.0985526728705022	0.248	0.279	1	Cocaine	Poly.	Gfpt1
Il341	0.588572375151143	0.00980475028695437	0.007	0.003	1	Cocaine	Poly.	Il34
Eml51	0.588621656353603	0.0514033190293817	0.246	0.232	1	Cocaine	Poly.	Eml5
Btf31	0.588751248196275	0.0314040375054702	0.116	0.106	1	Cocaine	Poly.	Btf3
Ostf11	0.588792774951965	0.133802013092795	0.226	0.222	1	Cocaine	Poly.	Ostf1
Inpp5b1	0.588853566932673	-0.0501627020819749	0.147	0.174	1	Cocaine	Poly.	Inpp5b
Epc11	0.588916086764684	-0.0883233094627145	0.524	0.55	1	Cocaine	Poly.	Epc1
Impad11	0.588935952426314	0.0831206547488518	0.079	0.07	1	Cocaine	Poly.	Impad1
LOC1009120711	0.588971843148529	0.114334332907597	0.113	0.102	1	Cocaine	Poly.	LOC100912071
Camta21	0.5889919764166	0.0913995769009518	0.143	0.13	1	Cocaine	Poly.	Camta2
Nr2e11	0.589100966896578	-0.104960325122974	0.049	0.054	1	Cocaine	Poly.	Nr2e1
Cc2d1b1	0.589429073259294	-0.0347202940215394	0.052	0.05	1	Cocaine	Poly.	Cc2d1b
Slc22a251	0.589458256329618	-0.0283502042270401	0.003	0.008	1	Cocaine	Poly.	Slc22a25
Fubp11	0.58953818524089	0.0414651588559267	0.347	0.364	1	Cocaine	Poly.	Fubp1
Syncrip1	0.589656774035072	-0.0738021765990353	0.165	0.177	1	Cocaine	Poly.	Syncrip
Etv31	0.589667277786255	0.0166872706213932	0.03	0.026	1	Cocaine	Poly.	Etv3
Ppp1r9a1	0.589690989382287	0.0301484693330607	0.452	0.443	1	Cocaine	Poly.	Ppp1r9a
Hs6st31	0.589725715623841	0.0835414250401387	0.074	0.065	1	Cocaine	Poly.	Hs6st3
Sirt11	0.58974974246448	0.0451975718497287	0.057	0.055	1	Cocaine	Poly.	Sirt1
Nhp21	0.589903665065733	0.0522942329726495	0.013	0.008	1	Cocaine	Poly.	Nhp2
Fam135a1	0.589962609132306	-0.0636429700318657	0.341	0.36	1	Cocaine	Poly.	Fam135a
Ik1	0.589983307369882	0.106110975062508	0.079	0.068	1	Cocaine	Poly.	Ik
Necab11	0.590233607058217	0.103085210876283	0.159	0.151	1	Cocaine	Poly.	Necab1
Rab1a1	0.590302170243581	-0.0181357664097476	0.138	0.146	1	Cocaine	Poly.	Rab1a
Wwc21	0.59037074729268	-0.267667448525751	0.273	0.312	1	Cocaine	Poly.	Wwc2
Acox11	0.590375619029125	0.0367200716344049	0.13	0.125	1	Cocaine	Poly.	Acox1
Nceh11	0.590440943900649	-0.00455931400221243	0.147	0.157	1	Cocaine	Poly.	Nceh1
Ubxn81	0.590489339935457	0.0856444763539809	0.044	0.034	1	Cocaine	Poly.	Ubxn8
G2e31	0.590614480206137	0.0737032381489268	0.137	0.128	1	Cocaine	Poly.	G2e3
Ybx31	0.590644953939257	-0.0601696295896241	0.115	0.14	1	Cocaine	Poly.	Ybx3
Nav21	0.590703584594874	-0.0185837417062897	0.582	0.625	1	Cocaine	Poly.	Nav2
Fjx11	0.59072925474416	-0.0597311416165973	0.007	0.013	1	Cocaine	Poly.	Fjx1
Taf1c1	0.590867507850784	-0.0640553259811951	0.035	0.045	1	Cocaine	Poly.	Taf1c
Jmjd1c1	0.590912262618532	0.0772717881232041	0.659	0.656	1	Cocaine	Poly.	Jmjd1c
Txnip1	0.591269856007415	-0.0845064986685622	0.044	0.06	1	Cocaine	Poly.	Txnip
Dcun1d31	0.591365441650903	0.0186381172152167	0.003	0.002	1	Cocaine	Poly.	Dcun1d3
Lrrc661	0.591561070038416	-0.000464691535936184	0.002	0.003	1	Cocaine	Poly.	Lrrc66
Zfp385d1	0.591695431329831	-0.0254914293170532	0.032	0.031	1	Cocaine	Poly.	Zfp385d
Pmpcb1	0.591707364481659	0.0662581312614448	0.046	0.037	1	Cocaine	Poly.	Pmpcb
Nlk1	0.592027429369671	-0.0341098611800006	0.663	0.701	1	Cocaine	Poly.	Nlk
Cacnb11	0.592107238347222	0.0130159361383552	0.056	0.058	1	Cocaine	Poly.	Cacnb1
Lrrcc11	0.592196368874331	0.0541627253910283	0.096	0.086	1	Cocaine	Poly.	Lrrcc1
Zc3h81	0.59232017409129	0.0364633144019511	0.093	0.081	1	Cocaine	Poly.	Zc3h8
Prxl2b1	0.592399664151936	-0.0050242447139022	0.002	0.003	1	Cocaine	Poly.	Prxl2b
Nkd11	0.592432461703426	0.0133182091120236	0.042	0.044	1	Cocaine	Poly.	Nkd1
Bag41	0.592474806121939	0.0168002700744561	0.03	0.024	1	Cocaine	Poly.	Bag4
Lmbr1l1	0.592548226659689	0.0342896200126688	0.152	0.141	1	Cocaine	Poly.	Lmbr1l
Cntnap5b1	0.592585917539853	-0.058660222827363	0.013	0.024	1	Cocaine	Poly.	Cntnap5b
Bin31	0.592861324141824	-0.0398101347034192	0.01	0.018	1	Cocaine	Poly.	Bin3
Insig11	0.592919050389592	-0.00485571199044138	0.046	0.062	1	Cocaine	Poly.	Insig1
C1qtnf21	0.593192856699724	-0.0389161698388187	0.005	0.01	1	Cocaine	Poly.	C1qtnf2
Clcc11	0.593261464840726	-0.0893229611899111	0.153	0.17	1	Cocaine	Poly.	Clcc1
Zfp3301	0.593261629013255	-0.025130332797806	0.039	0.054	1	Cocaine	Poly.	Zfp330
Cse1l1	0.593312938625956	0.0776898659897555	0.174	0.157	1	Cocaine	Poly.	Cse1l
Dnajc181	0.593386012374555	0.0402296125707999	0.339	0.334	1	Cocaine	Poly.	Dnajc18
LOC1003620401	0.593564528096743	0.0387158744064105	0.029	0.021	1	Cocaine	Poly.	LOC100362040
Flad11	0.593594549089895	0.030776665488877	0.064	0.06	1	Cocaine	Poly.	Flad1
Cpxm21	0.593601897575689	-0.0132450773683659	0.002	0.003	1	Cocaine	Poly.	Cpxm2
Pcgf21	0.593661861302864	0.0101404526404417	0.003	0.002	1	Cocaine	Poly.	Pcgf2
B3galnt21	0.593803811073297	-0.0468124433379971	0.331	0.339	1	Cocaine	Poly.	B3galnt2
Hcfc1r11	0.593859197462419	-0.0704156234761259	0.071	0.084	1	Cocaine	Poly.	Hcfc1r1
Tamm411	0.594001994432295	0.0180471748445735	0.035	0.031	1	Cocaine	Poly.	Tamm41
Aff1-as11	0.594043885428806	0.0915505528580688	0.022	0.015	1	Cocaine	Poly.	Aff1-as1
Shq11	0.594280760045897	0.0872569294241273	0.03	0.031	1	Cocaine	Poly.	Shq1
Clvs11	0.594292989106053	0.0231900423938439	0.029	0.026	1	Cocaine	Poly.	Clvs1
Slitrk11	0.594313047468748	0.165302623256945	0.218	0.2	1	Cocaine	Poly.	Slitrk1
Acot71	0.594323651421843	-0.0529636443615911	0.172	0.182	1	Cocaine	Poly.	Acot7
Golga21	0.594413541019335	0.077538386729546	0.094	0.088	1	Cocaine	Poly.	Golga2
Ncoa11	0.594432081347362	0.0695243622904815	0.55	0.536	1	Cocaine	Poly.	Ncoa1
Ehmt21	0.594441288026699	-0.108331512260751	0.101	0.127	1	Cocaine	Poly.	Ehmt2
Grk21	0.594500078204831	0.0227224256779283	0.003	0.002	1	Cocaine	Poly.	Grk2
Fahd2a1	0.594775347743706	0.0752097932512768	0.047	0.036	1	Cocaine	Poly.	Fahd2a
Parp161	0.594824498830843	-0.0174190437656765	0.022	0.032	1	Cocaine	Poly.	Parp16
Ndufaf31	0.594981043019898	0.0455119576854598	0.025	0.018	1	Cocaine	Poly.	Ndufaf3
Tmem1921	0.595007897787785	0.132082013845972	0.073	0.06	1	Cocaine	Poly.	Tmem192
Myrip1	0.595030083834654	0.0499253893304428	0.071	0.071	1	Cocaine	Poly.	Myrip
Pmepa11	0.595033074079579	-0.0785372261186386	0.061	0.078	1	Cocaine	Poly.	Pmepa1
C2cd2l1	0.595040107947619	-0.0121063609864276	0.059	0.055	1	Cocaine	Poly.	C2cd2l
Tob11	0.595076486024782	-0.0468709702139109	0.02	0.031	1	Cocaine	Poly.	Tob1
Cfap2981	0.595088114664373	-0.092439596944238	0.049	0.065	1	Cocaine	Poly.	Cfap298
Slc30a51	0.595156792233878	-0.0426801006229264	0.074	0.094	1	Cocaine	Poly.	Slc30a5
LOC4980841	0.595179106689911	0.090589929523364	0.11	0.094	1	Cocaine	Poly.	LOC498084
Ubap2l1	0.595688374103565	0.116006889249296	0.282	0.292	1	Cocaine	Poly.	Ubap2l
Cycs1	0.596121835399913	0.0613732500916651	0.035	0.028	1	Cocaine	Poly.	Cycs
Rpl371	0.596260025859547	0.0690781880804612	0.123	0.115	1	Cocaine	Poly.	Rpl37
Tsc11	0.596397707710929	-0.166177742693763	0.076	0.101	1	Cocaine	Poly.	Tsc1
Tmem38a1	0.596508864242493	0.0694141107595907	0.029	0.024	1	Cocaine	Poly.	Tmem38a
Coa51	0.596686390136687	0.0899219165903707	0.047	0.039	1	Cocaine	Poly.	Coa5
Jkamp1	0.59674947207234	0.0152293130352412	0.056	0.049	1	Cocaine	Poly.	Jkamp
Rrs11	0.59675755243431	0.0337359871673557	0.057	0.045	1	Cocaine	Poly.	Rrs1
Dnajc171	0.59710680574922	0.0423985300329234	0.089	0.088	1	Cocaine	Poly.	Dnajc17
LOC1001348711	0.597530181276924	0.0733898681566886	0.02	0.013	1	Cocaine	Poly.	LOC100134871
Aplf1	0.597720145914405	-0.0939811441102584	0.057	0.076	1	Cocaine	Poly.	Aplf
Nudt221	0.597814305930453	-0.0634006988471867	0.012	0.019	1	Cocaine	Poly.	Nudt22
Ldb31	0.597828591115657	-0.0416809401706141	0.008	0.016	1	Cocaine	Poly.	Ldb3
Plekhn11	0.597946393847647	0.13107073672889	0.062	0.052	1	Cocaine	Poly.	Plekhn1
Ugcg1	0.597977114466268	0.0141576836298055	0.106	0.104	1	Cocaine	Poly.	Ugcg
Abcg21	0.598026981360945	0.0238741358111089	0.007	0.003	1	Cocaine	Poly.	Abcg2
Cpne91	0.598059964768902	0.0145153432468053	0.022	0.015	1	Cocaine	Poly.	Cpne9
Erlin11	0.598129044667149	-0.0668731149083417	0.057	0.075	1	Cocaine	Poly.	Erlin1
Bscl21	0.59819484652186	0.101917937427883	0.099	0.084	1	Cocaine	Poly.	Bscl2
Rnf311	0.598649314827234	-0.0443270288177629	0.008	0.016	1	Cocaine	Poly.	Rnf31
Galnt31	0.598651377545369	0.051799798131105	0.04	0.031	1	Cocaine	Poly.	Galnt3
Tmem86a1	0.598690562699305	0.130160963026134	0.123	0.106	1	Cocaine	Poly.	Tmem86a
Tmem179b1	0.598902231278857	0.113132336955218	0.049	0.041	1	Cocaine	Poly.	Tmem179b
Traf11	0.599079523537364	-0.013873737908141	0.002	0.003	1	Cocaine	Poly.	Traf1
Mtfmt1	0.599101935433946	0.093870138016638	0.067	0.055	1	Cocaine	Poly.	Mtfmt
Ppp2r2a1	0.599139985640333	-0.100236841831079	0.506	0.554	1	Cocaine	Poly.	Ppp2r2a
Cnot91	0.599199711831404	-0.0915456373482528	0.164	0.182	1	Cocaine	Poly.	Cnot9
Map4k51	0.599217597877547	-0.0114213247917156	0.464	0.502	1	Cocaine	Poly.	Map4k5
Rhbdd21	0.599305937013523	-0.0596867376759506	0.01	0.018	1	Cocaine	Poly.	Rhbdd2
Sos11	0.599474141852471	-0.0901312430512859	0.305	0.349	1	Cocaine	Poly.	Sos1
Dnajc81	0.599518568800626	0.0805835918248966	0.094	0.083	1	Cocaine	Poly.	Dnajc8
Ppie1	0.599651236828746	-0.0628428985978133	0.02	0.032	1	Cocaine	Poly.	Ppie
Crem1	0.599741028649335	0.0165059084891839	0.081	0.093	1	Cocaine	Poly.	Crem
Pex121	0.599821768668444	0.0585292926601274	0.01	0.005	1	Cocaine	Poly.	Pex12
Fut101	0.600026424745394	-0.0893815739804679	0.062	0.08	1	Cocaine	Poly.	Fut10
Emx21	0.600056331176855	-0.00338861889841163	0.002	0.003	1	Cocaine	Poly.	Emx2
Adap11	0.600225137197543	0.00554115437670036	0.025	0.031	1	Cocaine	Poly.	Adap1
Gjb11	0.600252731425698	0.0906372519039091	0.037	0.029	1	Cocaine	Poly.	Gjb1
Mmgt21	0.600277373662989	-0.0477072930169556	0.012	0.019	1	Cocaine	Poly.	Mmgt2
Numa11	0.600378809782642	-0.10662494524128	0.157	0.187	1	Cocaine	Poly.	Numa1
Eef1g1	0.600379377270043	0.0453155313744334	0.152	0.144	1	Cocaine	Poly.	Eef1g
Slco3a11	0.600582176154397	0.0346878520981677	0.115	0.106	1	Cocaine	Poly.	Slco3a1
Acsl61	0.600620482517546	0.0618539934878759	0.218	0.221	1	Cocaine	Poly.	Acsl6
Rad9b1	0.600653037253237	-0.0681034923306327	0.024	0.036	1	Cocaine	Poly.	Rad9b
Zfp5791	0.600711501984312	-0.1298478803781	0.098	0.12	1	Cocaine	Poly.	Zfp579
Ptprn21	0.600772914991221	-0.00148404504966182	0.369	0.36	1	Cocaine	Poly.	Ptprn2
Timm10b1	0.601292106008529	0.106583841457917	0.073	0.062	1	Cocaine	Poly.	Timm10b
Cwc151	0.601392806591328	0.102267682617729	0.076	0.062	1	Cocaine	Poly.	Cwc15
Tnfaip8l21	0.601394880794203	-0.0162917687812734	0.002	0.003	1	Cocaine	Poly.	Tnfaip8l2
Nxf11	0.60144368580765	0.0723244402814259	0.157	0.148	1	Cocaine	Poly.	Nxf1
Gna141	0.601450623993038	-1.10956759720865e-05	0.002	0.003	1	Cocaine	Poly.	Gna14
Cep971	0.601550880819988	-0.127290856633737	0.142	0.159	1	Cocaine	Poly.	Cep97
Tmem1411	0.601567099448551	0.0182416963515287	0.019	0.015	1	Cocaine	Poly.	Tmem141
Trim271	0.601644338134545	0.0446462633736877	0.056	0.047	1	Cocaine	Poly.	Trim27
Actr1a1	0.601662785419966	0.00972478776215335	0.145	0.143	1	Cocaine	Poly.	Actr1a
Slc30a11	0.601668900231863	0.0462446744296702	0.013	0.008	1	Cocaine	Poly.	Slc30a1
Gamt1	0.601677377383999	-0.0674938894371788	0.04	0.047	1	Cocaine	Poly.	Gamt
Fbn21	0.6017547911607	-0.0642049751934534	0.066	0.078	1	Cocaine	Poly.	Fbn2
Pfkm1	0.60175706822041	-0.0749467416698604	0.054	0.065	1	Cocaine	Poly.	Pfkm
Smg71	0.601805600785415	0.109229469230353	0.179	0.169	1	Cocaine	Poly.	Smg7
Dlc11	0.601858587886163	0.089172340728408	0.207	0.193	1	Cocaine	Poly.	Dlc1
Dync2h11	0.601913712029916	-0.0893373877798989	0.224	0.256	1	Cocaine	Poly.	Dync2h1
Nr1d21	0.602169422793185	0.0864786946056939	0.218	0.203	1	Cocaine	Poly.	Nr1d2
Spaca61	0.602174714951553	-0.135953964684537	0.093	0.114	1	Cocaine	Poly.	Spaca6
Ift1221	0.602493653272435	-0.0309859268323585	0.12	0.14	1	Cocaine	Poly.	Ift122
Kif20b1	0.602625931247158	-0.0876947953474624	0.015	0.024	1	Cocaine	Poly.	Kif20b
Ankra21	0.602654958674419	-0.072023831951165	0.027	0.039	1	Cocaine	Poly.	Ankra2
Tmem1961	0.602959567617081	-0.119765251300553	0.288	0.302	1	Cocaine	Poly.	Tmem196
Lrrc8a1	0.603020930866017	0.0253994879102113	0.064	0.055	1	Cocaine	Poly.	Lrrc8a
Sfxn51	0.603063294403005	0.0367806615484904	0.147	0.151	1	Cocaine	Poly.	Sfxn5
Snx101	0.603144137027894	0.115795185759181	0.105	0.094	1	Cocaine	Poly.	Snx10
Wdr371	0.603192602181492	-0.139920555982117	0.148	0.179	1	Cocaine	Poly.	Wdr37
Tmem2601	0.603396819998112	-0.109401578528377	0.256	0.297	1	Cocaine	Poly.	Tmem260
Mobp1	0.603705027555334	-0.255712768355676	0.042	0.052	1	Cocaine	Poly.	Mobp
Shoc21	0.60381905688927	0.047132871648204	0.169	0.157	1	Cocaine	Poly.	Shoc2
Zfp4441	0.603832966574591	0.0842532235251957	0.084	0.071	1	Cocaine	Poly.	Zfp444
Rbbp51	0.603877438815052	0.128572144455723	0.165	0.166	1	Cocaine	Poly.	Rbbp5
Taf81	0.603907621010311	-0.0856425851179892	0.061	0.081	1	Cocaine	Poly.	Taf8
Sema6c1	0.603928448756477	-0.0112630552375963	0.002	0.003	1	Cocaine	Poly.	Sema6c
Pafah21	0.603991957463157	-0.0447709235657548	0.01	0.016	1	Cocaine	Poly.	Pafah2
Cox7a2l1	0.604217977125021	0.10779061125951	0.084	0.075	1	Cocaine	Poly.	Cox7a2l
Crlf31	0.604290416654057	0.0642966292272983	0.047	0.039	1	Cocaine	Poly.	Crlf3
Phkg21	0.604343550993984	0.0672987274039137	0.11	0.101	1	Cocaine	Poly.	Phkg2
Slc39a141	0.604440286131566	0.0656955151889734	0.079	0.068	1	Cocaine	Poly.	Slc39a14
Agps1	0.604449033936811	-0.0188611848160525	0.197	0.226	1	Cocaine	Poly.	Agps
Gnal1	0.604692787806655	0.059077921369097	0.123	0.119	1	Cocaine	Poly.	Gnal
Tmem2041	0.604724023043284	-0.0200860953069956	0.003	0.008	1	Cocaine	Poly.	Tmem204
Ptrh21	0.604790082043765	0.0374688582472334	0.042	0.039	1	Cocaine	Poly.	Ptrh2
Irf2bp11	0.604963237150267	0.111801077408258	0.044	0.039	1	Cocaine	Poly.	Irf2bp1
Pdcd6ip1	0.604977305048054	-0.124232632767351	0.165	0.203	1	Cocaine	Poly.	Pdcd6ip
Rb1cc11	0.605185822085459	-0.125132022479051	0.314	0.354	1	Cocaine	Poly.	Rb1cc1
Nipal41	0.605353879334337	-0.035951061617121	0.01	0.018	1	Cocaine	Poly.	Nipal4
B4galt51	0.605377838656464	0.0507236068333926	0.02	0.013	1	Cocaine	Poly.	B4galt5
Elac21	0.605448511719225	-0.0616917581861948	0.039	0.052	1	Cocaine	Poly.	Elac2
Faslg1	0.605496837601235	0.0527120802883222	0.012	0.006	1	Cocaine	Poly.	Faslg
Clip31	0.605643457871576	0.0581117169435033	0.02	0.013	1	Cocaine	Poly.	Clip3
Stim11	0.605842125825459	-0.0377613555274552	0.28	0.284	1	Cocaine	Poly.	Stim1
Galntl61	0.605875196022766	-0.0517454349951368	0.035	0.032	1	Cocaine	Poly.	Galntl6
Rsph10b1	0.605936959056241	-0.0446854247339241	0.005	0.011	1	Cocaine	Poly.	Rsph10b
Ccdc1301	0.606009979248654	-0.047622664951339	0.035	0.045	1	Cocaine	Poly.	Ccdc130
Lgalsl1	0.606052012783031	0.0694916926737446	0.039	0.034	1	Cocaine	Poly.	Lgalsl
Mettl141	0.606202813251593	0.0859900912425015	0.078	0.07	1	Cocaine	Poly.	Mettl14
Kbtbd31	0.606525959765486	-0.0308201390477078	0.019	0.028	1	Cocaine	Poly.	Kbtbd3
LOC6919211	0.606526087953147	0.0704905205086006	0.019	0.013	1	Cocaine	Poly.	LOC691921
Nop101	0.60660905280094	-0.0531596265778383	0.027	0.037	1	Cocaine	Poly.	Nop10
Ssh31	0.606617448435654	-0.0551863696502248	0.015	0.024	1	Cocaine	Poly.	Ssh3
Sema4f1	0.606913361601399	0.00287807809309329	0.032	0.036	1	Cocaine	Poly.	Sema4f
Fbxw91	0.606948983238264	-0.0792596855353822	0.04	0.054	1	Cocaine	Poly.	Fbxw9
Dock111	0.606959417519078	-0.0785042055619987	0.115	0.14	1	Cocaine	Poly.	Dock11
Dok11	0.607030657542562	-0.00937006871542807	0.005	0.01	1	Cocaine	Poly.	Dok1
Mdfi1	0.607093153099523	-0.00812392203146547	0.002	0.003	1	Cocaine	Poly.	Mdfi
Znrd21	0.607134815785897	-0.0382911310892416	0.007	0.013	1	Cocaine	Poly.	Znrd2
Plod31	0.60715149550641	0.0522630793202509	0.074	0.065	1	Cocaine	Poly.	Plod3
Ppp1r421	0.607176278353003	0.002479456335094	0.002	0.003	1	Cocaine	Poly.	Ppp1r42
Ezh21	0.607210648234022	-0.0562739767867619	0.157	0.188	1	Cocaine	Poly.	Ezh2
Rasa11	0.607311834805021	0.0856347649764206	0.305	0.295	1	Cocaine	Poly.	Rasa1
Mfn11	0.607360817731084	0.00374271673539561	0.206	0.205	1	Cocaine	Poly.	Mfn1
Fanca1	0.60740679530532	-0.0561021494217639	0.017	0.026	1	Cocaine	Poly.	Fanca
Dolk1	0.607476048072771	-0.0920950425747831	0.02	0.029	1	Cocaine	Poly.	Dolk
Paqr81	0.607552987389774	0.00538957656964904	0.012	0.016	1	Cocaine	Poly.	Paqr8
Cdk141	0.607587783383095	-0.0395795201336742	0.567	0.612	1	Cocaine	Poly.	Cdk14
Htr2c1	0.607593837894382	-0.0388969768893886	0.025	0.028	1	Cocaine	Poly.	Htr2c
RGD13048841	0.607698184427889	0.0275279159931288	0.007	0.003	1	Cocaine	Poly.	RGD1304884
Lsm51	0.607754424347265	0.0520668156851516	0.089	0.078	1	Cocaine	Poly.	Lsm5
Kif21b1	0.607798941437032	0.119837820313194	0.105	0.089	1	Cocaine	Poly.	Kif21b
Alpl1	0.607927301008281	-0.0549545494713666	0.012	0.019	1	Cocaine	Poly.	Alpl
Hdhd51	0.607965100602619	0.0539456129165227	0.073	0.078	1	Cocaine	Poly.	Hdhd5
Mrpl321	0.608013513399316	-0.00656052240919805	0.027	0.036	1	Cocaine	Poly.	Mrpl32
Fus1	0.608138634014367	0.106865252246083	0.567	0.568	1	Cocaine	Poly.	Fus
Rab22a1	0.608498004670567	-0.0246338801847349	0.071	0.084	1	Cocaine	Poly.	Rab22a
Tmem39a1	0.608568373550791	0.1041317654682	0.099	0.088	1	Cocaine	Poly.	Tmem39a
Etv51	0.608622900918771	0.0892180731594472	0.15	0.133	1	Cocaine	Poly.	Etv5
Surf21	0.608624759850982	-0.0612294684509152	0.074	0.089	1	Cocaine	Poly.	Surf2
Pde11a1	0.608919893119818	-0.0072558884428993	0.002	0.003	1	Cocaine	Poly.	Pde11a
Hsd17b41	0.608995405219132	0.0496798755799029	0.174	0.164	1	Cocaine	Poly.	Hsd17b4
Fbxo271	0.609057056574491	0.000624935152247943	0.007	0.013	1	Cocaine	Poly.	Fbxo27
Arhgap301	0.609058105650964	-0.00759886812078216	0.002	0.003	1	Cocaine	Poly.	Arhgap30
Appl21	0.609159497903451	-0.0585962586766917	0.204	0.237	1	Cocaine	Poly.	Appl2
Ptp4a11	0.609287083443531	-0.0399422098394721	0.035	0.049	1	Cocaine	Poly.	Ptp4a1
Gdi21	0.60945307669534	0.0506455068305537	0.18	0.179	1	Cocaine	Poly.	Gdi2
Pdxk1	0.609610698043359	0.00268731779983789	0.002	0.003	1	Cocaine	Poly.	Pdxk
Gltp1	0.609631433218434	0.106365101319254	0.18	0.166	1	Cocaine	Poly.	Gltp
Gadd45gip11	0.609640542826958	0.0725457561800728	0.027	0.019	1	Cocaine	Poly.	Gadd45gip1
Foxp41	0.609728691873929	-0.0624500362241707	0.078	0.099	1	Cocaine	Poly.	Foxp4
Sncaip1	0.609746502041055	-0.0980980528991292	0.062	0.08	1	Cocaine	Poly.	Sncaip
Pibf11	0.60975859541123	-0.0135365571339783	0.305	0.302	1	Cocaine	Poly.	Pibf1
Notch11	0.609995124618325	0.112600855685437	0.368	0.347	1	Cocaine	Poly.	Notch1
Glud11	0.610058834916332	0.0234446095524528	0.241	0.252	1	Cocaine	Poly.	Glud1
Alms11	0.610275463413351	0.0437675174128318	0.241	0.245	1	Cocaine	Poly.	Alms1
Rabggta1	0.610276149531753	0.0550997331862727	0.019	0.013	1	Cocaine	Poly.	Rabggta
Vps13b1	0.610289411936634	0.0375540431354024	0.543	0.55	1	Cocaine	Poly.	Vps13b
Brd91	0.610425267337031	0.13530094895711	0.145	0.135	1	Cocaine	Poly.	Brd9
Mrpl31	0.610463031001806	0.0718699738859432	0.157	0.151	1	Cocaine	Poly.	Mrpl3
Arid1a1	0.610552703814516	-0.110348948707782	0.229	0.266	1	Cocaine	Poly.	Arid1a
Pick11	0.61062193450641	0.0707842970589653	0.024	0.021	1	Cocaine	Poly.	Pick1
Cwf19l11	0.610724343883945	0.00918895035007827	0.084	0.078	1	Cocaine	Poly.	Cwf19l1
Prickle21	0.610809398205973	-0.158392333515019	0.578	0.62	1	Cocaine	Poly.	Prickle2
Mir5681	0.610877834363483	-0.032451021564523	0.013	0.023	1	Cocaine	Poly.	Mir568
Ywhaz1	0.61095694135382	-0.096575112150865	0.079	0.102	1	Cocaine	Poly.	Ywhaz
Tent21	0.610998123891466	0.0212176687915384	0.25	0.271	1	Cocaine	Poly.	Tent2
Txndc151	0.611192718237939	0.00572616493134337	0.098	0.091	1	Cocaine	Poly.	Txndc15
Atp6v1a1	0.61120650062481	0.0940345974198288	0.189	0.188	1	Cocaine	Poly.	Atp6v1a
Ralgapb1	0.611484672533901	-0.13895770896806	0.194	0.221	1	Cocaine	Poly.	Ralgapb
Gsap1	0.611630156565189	-0.0621427503806717	0.02	0.029	1	Cocaine	Poly.	Gsap
Med281	0.611695009172522	0.00613438140373079	0.017	0.026	1	Cocaine	Poly.	Med28
Spg111	0.611738732770444	0.066786662301786	0.135	0.138	1	Cocaine	Poly.	Spg11
Dpp71	0.611742768182619	0.0437821364096314	0.218	0.224	1	Cocaine	Poly.	Dpp7
Ndufaf61	0.611764858523753	0.0938672603690988	0.076	0.075	1	Cocaine	Poly.	Ndufaf6
Mcm81	0.611779328295322	0.0604744874546355	0.04	0.045	1	Cocaine	Poly.	Mcm8
Pprc11	0.611867897139042	-0.0318233790981162	0.064	0.081	1	Cocaine	Poly.	Pprc1
Rpgrip1l1	0.611983101582479	-0.0926634051641281	0.15	0.18	1	Cocaine	Poly.	Rpgrip1l
Kcnab31	0.612064542080486	0.00962071126160214	0.002	0.003	1	Cocaine	Poly.	Kcnab3
C1qbp1	0.612155651892824	0.0309084343861658	0.03	0.024	1	Cocaine	Poly.	C1qbp
Leng81	0.612191077508828	0.0439016270376671	0.329	0.347	1	Cocaine	Poly.	Leng8
Camk1g1	0.61222394745354	-0.0867366161081673	0.081	0.097	1	Cocaine	Poly.	Camk1g
Tcaim1	0.612280329355552	0.0749678701731524	0.165	0.161	1	Cocaine	Poly.	Tcaim
Zfp92	0.612345751798713	-0.0336730827717734	0.015	0.024	1	Cocaine	Poly.	Zfp9
Snx271	0.612351730380016	0.0760016646612316	0.275	0.265	1	Cocaine	Poly.	Snx27
Rnd21	0.612396580314118	0.0608925058907702	0.138	0.128	1	Cocaine	Poly.	Rnd2
Tap21	0.612724743100649	-0.00826398002161266	0.002	0.003	1	Cocaine	Poly.	Tap2
Apex11	0.612727561847655	0.0673151987332067	0.037	0.028	1	Cocaine	Poly.	Apex1
Cebpg1	0.612767253978017	0.0179368098774333	0.027	0.021	1	Cocaine	Poly.	Cebpg
Plpp11	0.612804271774357	0.0706876396948053	0.169	0.157	1	Cocaine	Poly.	Plpp1
Tpt11	0.612877984991988	0.0120668618018813	0.099	0.114	1	Cocaine	Poly.	Tpt1
B4galt11	0.612891781726892	0.0219569097219955	0.007	0.003	1	Cocaine	Poly.	B4galt1
Tmem1891	0.612938509086742	-0.0567926064510768	0.039	0.042	1	Cocaine	Poly.	Tmem189
Nagpa1	0.613017143085763	0.0312714944843285	0.019	0.013	1	Cocaine	Poly.	Nagpa
Cavin41	0.613203727354317	-0.0140187546017783	0.032	0.041	1	Cocaine	Poly.	Cavin4
Slc4a31	0.61353234861311	0.0569510925654543	0.032	0.024	1	Cocaine	Poly.	Slc4a3
Stk38l1	0.613643905781126	-0.00230915244717833	0.049	0.047	1	Cocaine	Poly.	Stk38l
Hdac51	0.613651091613488	0.0142564108335954	0.066	0.062	1	Cocaine	Poly.	Hdac5
Aox21	0.613651851506747	-0.0522812479497434	0.003	0.008	1	Cocaine	Poly.	Aox2
Gtf2h51	0.613712988487149	0.0375092884111955	0.056	0.045	1	Cocaine	Poly.	Gtf2h5
Mtrr1	0.613715649606092	-0.0318796970553206	0.02	0.031	1	Cocaine	Poly.	Mtrr
Cd1641	0.613750486205204	0.0880203022157296	0.064	0.054	1	Cocaine	Poly.	Cd164
Odc11	0.613964149637592	0.0416014811360194	0.019	0.013	1	Cocaine	Poly.	Odc1
Rufy11	0.614018464249364	-0.0857630065943282	0.233	0.261	1	Cocaine	Poly.	Rufy1
Mettl61	0.61404986513733	0.00574366969158868	0.125	0.136	1	Cocaine	Poly.	Mettl6
Cox4i21	0.614070577214485	0.00239086100008431	0.002	0.003	1	Cocaine	Poly.	Cox4i2
Elf21	0.614095040326195	-0.0181891621753962	0.261	0.265	1	Cocaine	Poly.	Elf2
Uqcrc11	0.614136971504535	0.0954335232457241	0.078	0.073	1	Cocaine	Poly.	Uqcrc1
Ywhag1	0.614263196132176	0.0918881958840857	0.169	0.166	1	Cocaine	Poly.	Ywhag
LOC1025472901	0.614304822757733	0.100482197803386	0.027	0.021	1	Cocaine	Poly.	LOC102547290
Sipa1l11	0.614398646809876	-0.0120165122898714	0.241	0.239	1	Cocaine	Poly.	Sipa1l1
Fam20c1	0.614399857565944	-0.0878806288056176	0.076	0.081	1	Cocaine	Poly.	Fam20c
Papss21	0.614529850667292	-0.0962364719369239	0.024	0.039	1	Cocaine	Poly.	Papss2
Myo18a1	0.614689641313805	-0.103764497551785	0.238	0.279	1	Cocaine	Poly.	Myo18a
Pgm31	0.614890765757412	0.0384396367009851	0.015	0.01	1	Cocaine	Poly.	Pgm3
RGD15654981	0.614890828671983	0.0827910427881739	0.02	0.018	1	Cocaine	Poly.	RGD1565498
Rbm261	0.61490048679019	-0.0231842054602183	0.553	0.596	1	Cocaine	Poly.	Rbm26
Pid11	0.615080130446289	-0.0767035727164617	0.017	0.026	1	Cocaine	Poly.	Pid1
Lamp21	0.615375727671663	-0.0588610370597439	0.174	0.196	1	Cocaine	Poly.	Lamp2
Lrp13	0.61551234730685	0.0131415890775233	0.612	0.638	1	Cocaine	Poly.	Lrp1
Pgm11	0.61569514586778	0.0266603149182166	0.096	0.097	1	Cocaine	Poly.	Pgm1
Chdh1	0.615827605915139	0.0683662010487096	0.047	0.037	1	Cocaine	Poly.	Chdh
Slc7a61	0.615865083157298	0.116477294023435	0.153	0.144	1	Cocaine	Poly.	Slc7a6
Patj1	0.615970944069321	-0.0532540548281598	0.024	0.037	1	Cocaine	Poly.	Patj
Gramd1a1	0.616066018137705	0.0584947312201666	0.094	0.097	1	Cocaine	Poly.	Gramd1a
Phf5a1	0.616247403466373	0.0963663127812875	0.056	0.044	1	Cocaine	Poly.	Phf5a
Kat141	0.616272787209903	0.0710591913922108	0.091	0.081	1	Cocaine	Poly.	Kat14
Rab27a1	0.616522587576465	-0.0055818930487625	0.032	0.044	1	Cocaine	Poly.	Rab27a
Naxd1	0.616781891371374	0.139456701202513	0.056	0.044	1	Cocaine	Poly.	Naxd
Cttnbp21	0.61684406366225	-0.00703759242258517	0.698	0.688	1	Cocaine	Poly.	Cttnbp2
Amhr21	0.617081279719434	0.000147422774650255	0.002	0.003	1	Cocaine	Poly.	Amhr2
Wnt10a1	0.61710858070822	-0.0209611940052799	0.002	0.003	1	Cocaine	Poly.	Wnt10a
Cntn51	0.617157492549463	-0.113978340033324	0.024	0.032	1	Cocaine	Poly.	Cntn5
Hsd3b71	0.617310613445724	0.0365434825270234	0.019	0.013	1	Cocaine	Poly.	Hsd3b7
Cmtm31	0.617364466300794	0.0236799585167228	0.012	0.006	1	Cocaine	Poly.	Cmtm3
Vps9d11	0.617374644133992	0.0933097134325764	0.415	0.399	1	Cocaine	Poly.	Vps9d1
Arl12	0.617448871653641	-0.0487194069972485	0.017	0.024	1	Cocaine	Poly.	Arl1
Mfsd4a1	0.61748597273024	0.0437245564923948	0.012	0.006	1	Cocaine	Poly.	Mfsd4a
Lpgat11	0.617521539558181	-0.076729424265723	0.128	0.159	1	Cocaine	Poly.	Lpgat1
Irf41	0.617654333613829	-0.0173166796633961	0.002	0.003	1	Cocaine	Poly.	Irf4
Rbl11	0.618128342991431	-0.10787514090702	0.069	0.075	1	Cocaine	Poly.	Rbl1
Phc31	0.6181321972595	0.0656740932069915	0.455	0.45	1	Cocaine	Poly.	Phc3
Pex11g1	0.618356964089309	-0.0375347499596712	0.076	0.094	1	Cocaine	Poly.	Pex11g
Slc37a31	0.618426724399362	0.0506248302297714	0.108	0.112	1	Cocaine	Poly.	Slc37a3
Efcab21	0.618523084899923	0.0871110652888586	0.13	0.117	1	Cocaine	Poly.	Efcab2
Txnrd11	0.618573481729176	0.0892280447425744	0.11	0.099	1	Cocaine	Poly.	Txnrd1
Thap12	0.618720178241139	0.0585109007872752	0.037	0.029	1	Cocaine	Poly.	Thap1
Babam21	0.61875579615733	-0.0912489843363014	0.435	0.458	1	Cocaine	Poly.	Babam2
Phyhip1	0.618831582127055	0.0609478015128964	0.025	0.019	1	Cocaine	Poly.	Phyhip
Casc31	0.618857870934545	-0.0576530603311989	0.099	0.122	1	Cocaine	Poly.	Casc3
LOC1009109451	0.618891234583528	0.0636625661641372	0.083	0.084	1	Cocaine	Poly.	LOC100910945
Mbd11	0.618988401370654	0.117239953031351	0.211	0.201	1	Cocaine	Poly.	Mbd1
Mprip1	0.619052141513919	-0.044060673309146	0.175	0.188	1	Cocaine	Poly.	Mprip
Hmgcl1	0.619062418013687	0.0563594587526486	0.064	0.055	1	Cocaine	Poly.	Hmgcl
Mif1	0.619093477809712	-0.0507591262692713	0.052	0.07	1	Cocaine	Poly.	Mif
Zfp3841	0.619110026059644	-0.137220842748584	0.162	0.192	1	Cocaine	Poly.	Zfp384
B4galt31	0.619284773140728	-0.0773074910407393	0.019	0.029	1	Cocaine	Poly.	B4galt3
Rcbtb21	0.619370991920458	0.126293222857727	0.086	0.075	1	Cocaine	Poly.	Rcbtb2
Sobp1	0.619531409361343	0.0798005260433605	0.425	0.429	1	Cocaine	Poly.	Sobp
Cd99l21	0.619543021915299	-0.056447269989736	0.044	0.054	1	Cocaine	Poly.	Cd99l2
Pomgnt11	0.619626907893571	-0.0983832853129141	0.073	0.091	1	Cocaine	Poly.	Pomgnt1
Tmcc31	0.619722227488647	-0.114746251709717	0.28	0.31	1	Cocaine	Poly.	Tmcc3
Fbxw21	0.61977697674788	0.124551984930954	0.288	0.271	1	Cocaine	Poly.	Fbxw2
Mfap3l1	0.619867279402405	-0.0264615720630719	0.027	0.039	1	Cocaine	Poly.	Mfap3l
Tpd52l11	0.619868047122988	0.0167030782666946	0.034	0.029	1	Cocaine	Poly.	Tpd52l1
Shmt21	0.620049928346638	-0.00170923628194579	0.015	0.024	1	Cocaine	Poly.	Shmt2
Myh7b1	0.620113054999206	-0.066244542066564	0.013	0.021	1	Cocaine	Poly.	Myh7b
Hcfc11	0.62026723805531	0.0653042253816937	0.067	0.06	1	Cocaine	Poly.	Hcfc1
Tctn11	0.620319311345092	0.0477766983171041	0.044	0.037	1	Cocaine	Poly.	Tctn1
Abhd17a1	0.620402563165128	0.0473229158859129	0.056	0.047	1	Cocaine	Poly.	Abhd17a
Ctrl1	0.620475719708754	-0.0527762739258222	0.01	0.018	1	Cocaine	Poly.	Ctrl
Ncbp11	0.620516148607737	0.0768091120235813	0.12	0.109	1	Cocaine	Poly.	Ncbp1
Ppp1cc1	0.620591056440176	0.0676585243451189	0.15	0.151	1	Cocaine	Poly.	Ppp1cc
Nr4a11	0.620730551390553	-0.0779296543742178	0.074	0.091	1	Cocaine	Poly.	Nr4a1
Phyhipl1	0.620862645663531	-0.142695154945251	0.418	0.451	1	Cocaine	Poly.	Phyhipl
Slc8a21	0.621171419805556	-0.109705750663043	0.214	0.245	1	Cocaine	Poly.	Slc8a2
Fgfr11	0.62123187236366	-0.122771922105811	0.165	0.19	1	Cocaine	Poly.	Fgfr1
Mad2l21	0.621388464749257	0.0437401213676643	0.022	0.016	1	Cocaine	Poly.	Mad2l2
Wipi21	0.621392022898438	-0.0467560457513808	0.029	0.042	1	Cocaine	Poly.	Wipi2
Snrnp2001	0.621442357184824	0.101987341348738	0.078	0.067	1	Cocaine	Poly.	Snrnp200
Plxnd11	0.621592007470138	-0.0135566641808661	0.003	0.008	1	Cocaine	Poly.	Plxnd1
Arl5a1	0.621865868929594	-0.0776967730112225	0.118	0.138	1	Cocaine	Poly.	Arl5a
Map3k141	0.621930521620013	-0.119145766449481	0.076	0.097	1	Cocaine	Poly.	Map3k14
Snrpa2	0.621981970310109	-0.0378106255143898	0.034	0.041	1	Cocaine	Poly.	Snrpa
LOC1009109961	0.622100691495137	0.108851759957828	0.113	0.106	1	Cocaine	Poly.	LOC100910996
Dyrk21	0.622111276223571	0.0808769054865815	0.042	0.036	1	Cocaine	Poly.	Dyrk2
Thap41	0.622283130611308	-0.0891635677281404	0.039	0.054	1	Cocaine	Poly.	Thap4
Rasgef1c1	0.622284611009601	-0.0130768526927109	0.008	0.015	1	Cocaine	Poly.	Rasgef1c
Oip51	0.622296947712219	-0.0108594735985584	0.012	0.008	1	Cocaine	Poly.	Oip5
Spag6l1	0.622353325287241	-0.00376409279898553	0.002	0.003	1	Cocaine	Poly.	Spag6l
Abcc51	0.622470086145344	0.101376793894761	0.626	0.622	1	Cocaine	Poly.	Abcc5
Appbp21	0.622657417352726	0.0456767335932644	0.202	0.195	1	Cocaine	Poly.	Appbp2
Hip11	0.622796617667596	-0.0326303536027495	0.723	0.732	1	Cocaine	Poly.	Hip1
Ptprf1	0.622965731668548	0.119399892660054	0.17	0.164	1	Cocaine	Poly.	Ptprf
Tmem1291	0.622993141232899	0.00636239223028925	0.022	0.032	1	Cocaine	Poly.	Tmem129
Lca51	0.623154519619104	0.0727610515684379	0.047	0.041	1	Cocaine	Poly.	Lca5
Psmd101	0.623307439270055	0.0451128770242139	0.02	0.015	1	Cocaine	Poly.	Psmd10
Cops31	0.623347856879572	-0.015805686152633	0.185	0.203	1	Cocaine	Poly.	Cops3
Itgb1bp21	0.623789148525481	-0.0400160520797971	0.005	0.011	1	Cocaine	Poly.	Itgb1bp2
Hba-a21	0.623963578528025	0.0174806594702578	0.007	0.003	1	Cocaine	Poly.	Hba-a2
Dyrk1b1	0.623995268778494	0.0454747955501892	0.024	0.016	1	Cocaine	Poly.	Dyrk1b
Hrh31	0.624057975730878	0.0489642598588576	0.022	0.018	1	Cocaine	Poly.	Hrh3
Cfap521	0.624161248097881	0.107797797600448	0.187	0.169	1	Cocaine	Poly.	Cfap52
Zbtb31	0.624243235391461	-0.0182101437187332	0.002	0.003	1	Cocaine	Poly.	Zbtb3
Acsm31	0.624315169530953	0.0344168555213499	0.019	0.011	1	Cocaine	Poly.	Acsm3
Gpx31	0.624461417991871	0.0226342072339316	0.008	0.005	1	Cocaine	Poly.	Gpx3
Kif1c1	0.624696246578159	0.0494629879883091	0.111	0.101	1	Cocaine	Poly.	Kif1c
Jakmip11	0.624858055028786	-0.021978979202362	0.012	0.019	1	Cocaine	Poly.	Jakmip1
Ptprq1	0.624970400921695	-0.00666760891323368	0.002	0.003	1	Cocaine	Poly.	Ptprq
Snapc51	0.625000331251559	0.0318925692546808	0.007	0.003	1	Cocaine	Poly.	Snapc5
Basp11	0.625019435606779	-0.0592970219770081	0.221	0.237	1	Cocaine	Poly.	Basp1
Mtfr21	0.625039129734662	-0.0771668147585192	0.04	0.057	1	Cocaine	Poly.	Mtfr2
Dmpk1	0.625117416065297	0.107867118019826	0.192	0.179	1	Cocaine	Poly.	Dmpk
Mpzl11	0.625167251231699	0.0438787412634918	0.57	0.565	1	Cocaine	Poly.	Mpzl1
Amn11	0.625224965186139	-0.0813663622823033	0.091	0.102	1	Cocaine	Poly.	Amn1
Actn41	0.625262038183026	0.0634573101872684	0.243	0.248	1	Cocaine	Poly.	Actn4
Dnajb121	0.625318965899908	-0.0797408154605675	0.03	0.044	1	Cocaine	Poly.	Dnajb12
Fcho11	0.625334528054111	-0.0324946134988712	0.047	0.058	1	Cocaine	Poly.	Fcho1
Ncan1	0.625497212192902	-0.0745652038161756	0.165	0.179	1	Cocaine	Poly.	Ncan
Tmem1271	0.625500722007566	-0.0716077706011165	0.047	0.063	1	Cocaine	Poly.	Tmem127
Rufy21	0.625547875992918	0.057825733409181	0.035	0.028	1	Cocaine	Poly.	Rufy2
Epha51	0.625716723724057	-0.0465282656649069	0.405	0.416	1	Cocaine	Poly.	Epha5
Abcg11	0.62588429727844	0.0603267966300962	0.16	0.156	1	Cocaine	Poly.	Abcg1
Gsk3b1	0.625900734475217	0.00893761421831507	0.408	0.435	1	Cocaine	Poly.	Gsk3b
Pgap31	0.625914278635979	0.0335732225197211	0.019	0.013	1	Cocaine	Poly.	Pgap3
Tmod11	0.62609229709055	0.0872305597652358	0.044	0.037	1	Cocaine	Poly.	Tmod1
Mtm11	0.62621068017968	0.0768218663360477	0.042	0.034	1	Cocaine	Poly.	Mtm1
Stab21	0.626287487125882	-0.0214114406202165	0.002	0.003	1	Cocaine	Poly.	Stab2
Acot81	0.626297139372889	-0.00701540956601016	0.046	0.041	1	Cocaine	Poly.	Acot8
Slc35b11	0.626307382084924	0.00614845153360133	0.162	0.175	1	Cocaine	Poly.	Slc35b1
Snd11	0.626325261450867	-0.0804312055379184	0.327	0.356	1	Cocaine	Poly.	Snd1
Cep571	0.626345501002676	0.118584238627476	0.125	0.114	1	Cocaine	Poly.	Cep57
Aldoc1	0.626351205093194	0.078829456575809	0.101	0.089	1	Cocaine	Poly.	Aldoc
Sspn1	0.626372264656396	-0.0594444645767291	0.056	0.068	1	Cocaine	Poly.	Sspn
LOC1009116271	0.626443732350868	-0.0728122466138908	0.02	0.029	1	Cocaine	Poly.	LOC100911627
Matn41	0.626487699882682	0.0848599827681811	0.298	0.289	1	Cocaine	Poly.	Matn4
Adprm1	0.626541935604836	0.0245004511767972	0.047	0.042	1	Cocaine	Poly.	Adprm
Lnc1341	0.626579397248559	0.0878181528815065	0.079	0.071	1	Cocaine	Poly.	Lnc134
Zfp461	0.626599271284495	0.0270713158106226	0.02	0.015	1	Cocaine	Poly.	Zfp46
Pdcl1	0.62660901598235	0.000239739865026449	0.007	0.013	1	Cocaine	Poly.	Pdcl
Unc93b11	0.626702618599846	-0.0239192240591713	0.003	0.008	1	Cocaine	Poly.	Unc93b1
Tmprss51	0.626769907055923	-0.0439222852057818	0.008	0.016	1	Cocaine	Poly.	Tmprss5
Ralb1	0.626780560721841	-0.100613149883273	0.042	0.052	1	Cocaine	Poly.	Ralb
Strn1	0.626782989287747	-0.106158161788079	0.395	0.445	1	Cocaine	Poly.	Strn
Zc3h141	0.626797774754367	0.090779375784749	0.212	0.198	1	Cocaine	Poly.	Zc3h14
Plod11	0.626810148058304	0.0558826054338245	0.073	0.06	1	Cocaine	Poly.	Plod1
Arhgap221	0.626922345358562	-0.105806571843435	0.125	0.146	1	Cocaine	Poly.	Arhgap22
Emc61	0.626934610606943	-0.0336855084434866	0.02	0.028	1	Cocaine	Poly.	Emc6
Camk2d1	0.62693534311786	-0.0362246366097407	0.459	0.477	1	Cocaine	Poly.	Camk2d
Nmi1	0.6269841830819	0.0667100516971964	0.029	0.021	1	Cocaine	Poly.	Nmi
Crocc1	0.62700275299888	0.0695617714259973	0.083	0.086	1	Cocaine	Poly.	Crocc
Iffo11	0.62704872130413	0.037364889646708	0.528	0.524	1	Cocaine	Poly.	Iffo1
Tmem86b1	0.62706399830166	0.0215087168409795	0.007	0.003	1	Cocaine	Poly.	Tmem86b
Tbc1d22b1	0.627199059524249	0.0262013981646593	0.086	0.088	1	Cocaine	Poly.	Tbc1d22b
Pcid21	0.627203690050638	0.0648894836366848	0.069	0.071	1	Cocaine	Poly.	Pcid2
Ofd11	0.627291361960476	0.0938617425016861	0.061	0.052	1	Cocaine	Poly.	Ofd1
Poc1a1	0.627345364079617	0.0314598672530134	0.022	0.016	1	Cocaine	Poly.	Poc1a
Rpa31	0.627347077008729	0.0652896467247954	0.03	0.026	1	Cocaine	Poly.	Rpa3
Trim391	0.627520632652847	0.0469587469497697	0.059	0.052	1	Cocaine	Poly.	Trim39
Bcdin3d1	0.627588499022667	0.098361667891004	0.116	0.104	1	Cocaine	Poly.	Bcdin3d
Usp121	0.627688924293707	-0.0513160919835282	0.101	0.106	1	Cocaine	Poly.	Usp12
Gga11	0.62805039492435	0.0841044175069063	0.066	0.057	1	Cocaine	Poly.	Gga1
Dab21	0.628333027728685	-0.0963184808527311	0.11	0.127	1	Cocaine	Poly.	Dab2
Nog1	0.628511228571151	0.0129976567813249	0.007	0.003	1	Cocaine	Poly.	Nog
Tcf7l11	0.628566128863395	-0.085921692798419	0.248	0.255	1	Cocaine	Poly.	Tcf7l1
Zbtb481	0.628683615755614	0.0022154582719997	0.015	0.021	1	Cocaine	Poly.	Zbtb48
Myo1c1	0.628766936155661	-0.0388053250924036	0.005	0.011	1	Cocaine	Poly.	Myo1c
Rae11	0.628883886943757	-0.104820099764935	0.073	0.086	1	Cocaine	Poly.	Rae1
Capn51	0.628902027681694	0.057587797871507	0.18	0.175	1	Cocaine	Poly.	Capn5
Pygl1	0.62897895815211	-0.0335500610732396	0.005	0.011	1	Cocaine	Poly.	Pygl
Il10rb1	0.629051224087583	0.00918807305372012	0.01	0.006	1	Cocaine	Poly.	Il10rb
Stxbp51	0.629145575187317	-0.0853751114890571	0.32	0.351	1	Cocaine	Poly.	Stxbp5
Kif3b1	0.629185745866972	0.0640455854398116	0.111	0.104	1	Cocaine	Poly.	Kif3b
N4bp2l21	0.629282488865023	0.0798878704457194	0.185	0.172	1	Cocaine	Poly.	N4bp2l2
Ndrg11	0.629324003250683	0.0126858684567011	0.01	0.006	1	Cocaine	Poly.	Ndrg1
Jtb1	0.629426756501234	-0.0421512776720152	0.051	0.067	1	Cocaine	Poly.	Jtb
Slc50a11	0.629441897377565	0.0903003436005331	0.118	0.109	1	Cocaine	Poly.	Slc50a1
Icam51	0.629578046519795	0.0438024566477874	0.027	0.023	1	Cocaine	Poly.	Icam5
Kdm81	0.629612099994213	0.0830089367788062	0.051	0.042	1	Cocaine	Poly.	Kdm8
Rab4a1	0.629722557342496	0.0287385346047312	0.081	0.076	1	Cocaine	Poly.	Rab4a
Phactr11	0.629877807826795	0.0444059551129579	0.755	0.765	1	Cocaine	Poly.	Phactr1
Caskin21	0.629886542369455	-0.0824374947306505	0.148	0.162	1	Cocaine	Poly.	Caskin2
Mrps361	0.629913415764919	0.0558428027220771	0.02	0.015	1	Cocaine	Poly.	Mrps36
Ccdc1371	0.629962267719099	0.104421919266371	0.046	0.037	1	Cocaine	Poly.	Ccdc137
Timm131	0.630163417573373	0.0387304273168226	0.052	0.045	1	Cocaine	Poly.	Timm13
Maged11	0.630241713630341	0.0313460860732154	0.089	0.08	1	Cocaine	Poly.	Maged1
Mrto41	0.630331487607011	0.0838000317920907	0.034	0.026	1	Cocaine	Poly.	Mrto4
Ppp1r14d1	0.630349635469241	0.0604475393646203	0.047	0.039	1	Cocaine	Poly.	Ppp1r14d
Zfp8701	0.630439243843726	-0.0102762850419447	0.013	0.021	1	Cocaine	Poly.	Zfp870
Gal3st11	0.630518701893754	0.0525286435842656	0.233	0.226	1	Cocaine	Poly.	Gal3st1
Slitrk31	0.63056909429841	-0.0339590957928728	0.069	0.068	1	Cocaine	Poly.	Slitrk3
Ppp1r13b1	0.630747119490543	0.144080988557122	0.145	0.138	1	Cocaine	Poly.	Ppp1r13b
Lpcat21	0.630796724519082	-0.106743250963193	0.295	0.323	1	Cocaine	Poly.	Lpcat2
Pbx21	0.630798169466485	0.0660391407414568	0.03	0.024	1	Cocaine	Poly.	Pbx2
Smarcal11	0.630817958568801	-0.00202260410687677	0.04	0.052	1	Cocaine	Poly.	Smarcal1
Slc15a21	0.630819746278073	-0.0576253245958094	0.01	0.016	1	Cocaine	Poly.	Slc15a2
Kitlg1	0.630882255678406	-0.00878512118215107	0.005	0.011	1	Cocaine	Poly.	Kitlg
Cxxc11	0.630986421980723	-0.0271277479354011	0.039	0.05	1	Cocaine	Poly.	Cxxc1
Tbcd1	0.631033396201549	0.0621056251335999	0.273	0.266	1	Cocaine	Poly.	Tbcd
Dusp111	0.631047718085879	-0.0951729466139766	0.047	0.065	1	Cocaine	Poly.	Dusp11
Tafa51	0.631220392172869	-0.0762393304746753	0.46	0.5	1	Cocaine	Poly.	Tafa5
Rxfp11	0.631256294850392	0.00611194917410741	0.002	0.003	1	Cocaine	Poly.	Rxfp1
Nt5e1	0.631376625633008	0.0423056029127411	0.118	0.11	1	Cocaine	Poly.	Nt5e
Spock11	0.631392199486825	0.0159043527926376	0.019	0.015	1	Cocaine	Poly.	Spock1
Tor1aip11	0.631465078523386	-0.111798324070454	0.093	0.112	1	Cocaine	Poly.	Tor1aip1
LOC6806271	0.631476001737693	-0.113596524085752	0.103	0.122	1	Cocaine	Poly.	LOC680627
Cyth21	0.631806802240637	0.0539957600685955	0.047	0.037	1	Cocaine	Poly.	Cyth2
Spidr1	0.631981827499927	0.016247310708542	0.145	0.149	1	Cocaine	Poly.	Spidr
Inip1	0.632034535142967	-0.0364327075276928	0.076	0.078	1	Cocaine	Poly.	Inip
Slf11	0.632041187882372	0.0203313274408472	0.14	0.144	1	Cocaine	Poly.	Slf1
Slc15a41	0.632105188239544	0.0815440097815244	0.101	0.102	1	Cocaine	Poly.	Slc15a4
Cacna1g1	0.63212552479036	-0.0751133004111879	0.019	0.029	1	Cocaine	Poly.	Cacna1g
Homez1	0.632167977325021	0.0472690757369741	0.019	0.013	1	Cocaine	Poly.	Homez
Usp101	0.632196305320021	0.0817791457476909	0.155	0.141	1	Cocaine	Poly.	Usp10
Atp5f1e1	0.632532600959833	0.0457721460403651	0.035	0.028	1	Cocaine	Poly.	Atp5f1e
Ano41	0.632607595628224	-0.0316509692863418	0.649	0.69	1	Cocaine	Poly.	Ano4
Snx331	0.632672390904018	-0.0707231211678385	0.03	0.044	1	Cocaine	Poly.	Snx33
LOC2889131	0.632972656777633	0.0245122818725027	0.019	0.013	1	Cocaine	Poly.	LOC288913
Rpe1	0.633099365227693	-0.036158692684376	0.147	0.172	1	Cocaine	Poly.	Rpe
Megf101	0.633125769359209	-0.0404506419858923	0.153	0.161	1	Cocaine	Poly.	Megf10
Nt5c3b1	0.63323727688485	-0.0819309212473758	0.145	0.157	1	Cocaine	Poly.	Nt5c3b
Slc7a71	0.633318664168557	-0.0407049459113057	0.02	0.028	1	Cocaine	Poly.	Slc7a7
Eea11	0.633361482825292	0.0874624523795111	0.272	0.278	1	Cocaine	Poly.	Eea1
Orc11	0.633372356796639	0.0255377618719691	0.013	0.008	1	Cocaine	Poly.	Orc1
Tmem50a1	0.633382327493768	-0.0296287938547103	0.098	0.109	1	Cocaine	Poly.	Tmem50a
Dhx381	0.633466832693336	0.0377238020630714	0.022	0.016	1	Cocaine	Poly.	Dhx38
Sesn31	0.633469391730423	-0.102269207658194	0.172	0.205	1	Cocaine	Poly.	Sesn3
Slc17a51	0.633514048576597	0.0861923008070775	0.111	0.104	1	Cocaine	Poly.	Slc17a5
Vps281	0.633861467698953	-0.0358761109538047	0.035	0.047	1	Cocaine	Poly.	Vps28
Bex31	0.633926062492063	0.0525820006663742	0.061	0.052	1	Cocaine	Poly.	Bex3
Dock51	0.633927727125683	0.0217050219628637	0.024	0.019	1	Cocaine	Poly.	Dock5
Snx221	0.633945877002105	-0.0210093757884992	0.02	0.028	1	Cocaine	Poly.	Snx22
Rfx51	0.633996080347507	-0.0210512839040762	0.054	0.067	1	Cocaine	Poly.	Rfx5
Mgat51	0.634012855612651	-0.0884327946445824	0.162	0.192	1	Cocaine	Poly.	Mgat5
Esrra1	0.634258382410213	0.0870460164437786	0.035	0.028	1	Cocaine	Poly.	Esrra
Lancl11	0.634316782669493	0.0921652766106137	0.143	0.133	1	Cocaine	Poly.	Lancl1
Ctxn11	0.634320800332346	0.106955419908268	0.086	0.08	1	Cocaine	Poly.	Ctxn1
Nadk1	0.63441343352399	-0.019427395837225	0.108	0.109	1	Cocaine	Poly.	Nadk
Trappc101	0.634485788341878	-0.0908425092061127	0.147	0.18	1	Cocaine	Poly.	Trappc10
Hhip1	0.634594798497322	0.0289245774348025	0.034	0.028	1	Cocaine	Poly.	Hhip
Bace11	0.634659367619431	-0.0373637685551377	0.03	0.045	1	Cocaine	Poly.	Bace1
Slc38a71	0.634766912585036	-0.0300409011884605	0.091	0.107	1	Cocaine	Poly.	Slc38a7
Ripor21	0.635153819940873	-0.013836185069931	0.013	0.021	1	Cocaine	Poly.	Ripor2
Ube2g11	0.63516625642759	-0.0774942999768464	0.317	0.362	1	Cocaine	Poly.	Ube2g1
Oprd11	0.635171872416466	0.00682547882139561	0.008	0.006	1	Cocaine	Poly.	Oprd1
Nat8l1	0.635223946559893	0.0544003259293592	0.015	0.01	1	Cocaine	Poly.	Nat8l
Exoc51	0.635269111273648	0.025242586681074	0.125	0.12	1	Cocaine	Poly.	Exoc5
Sgms11	0.635360144036674	-0.107340674193548	0.46	0.498	1	Cocaine	Poly.	Sgms1
Arpp191	0.635370982770216	-0.0818865255137143	0.093	0.109	1	Cocaine	Poly.	Arpp19
Ipo131	0.635374634117741	0.0835530270651202	0.062	0.054	1	Cocaine	Poly.	Ipo13
Stambpl11	0.635406126349567	0.0848539522295189	0.084	0.073	1	Cocaine	Poly.	Stambpl1
Rbm44	0.635453677562369	0.061326925905706	0.121	0.114	1	Cocaine	Poly.	Rbm4
Senp21	0.635499120719286	0.00561890327834502	0.101	0.114	1	Cocaine	Poly.	Senp2
Pmf11	0.635538051997859	0.0337171794584451	0.037	0.036	1	Cocaine	Poly.	Pmf1
Trip131	0.635591120705998	0.00742392749662585	0.019	0.013	1	Cocaine	Poly.	Trip13
Pou3f31	0.635603132013021	0.035795849818018	0.059	0.062	1	Cocaine	Poly.	Pou3f3
Rnf1251	0.635754534204415	-0.0139111848020401	0.002	0.003	1	Cocaine	Poly.	Rnf125
Traf41	0.635828759759407	-0.076824704597291	0.356	0.38	1	Cocaine	Poly.	Traf4
Trmt9b1	0.635883488216152	0.167560083260033	0.11	0.096	1	Cocaine	Poly.	Trmt9b
Ctsz1	0.635912537526429	-0.0147852476588384	0.002	0.003	1	Cocaine	Poly.	Ctsz
Hunk1	0.635941655754041	-0.0884118916454515	0.199	0.224	1	Cocaine	Poly.	Hunk
Eif4a11	0.636097277584355	0.0708681759012948	0.138	0.14	1	Cocaine	Poly.	Eif4a1
Pan21	0.636098793784713	-0.0839201918093145	0.035	0.049	1	Cocaine	Poly.	Pan2
Porcn1	0.636180382859071	-0.0874692919237546	0.079	0.094	1	Cocaine	Poly.	Porcn
Gabra31	0.636244795599389	0.0103860007278751	0.142	0.133	1	Cocaine	Poly.	Gabra3
Lifr1	0.636355951098468	0.0380810895184233	0.044	0.047	1	Cocaine	Poly.	Lifr
Wdr191	0.636450697713845	-0.0718373081107108	0.027	0.041	1	Cocaine	Poly.	Wdr19
Trpc31	0.636621244518485	-0.135646257353948	0.034	0.047	1	Cocaine	Poly.	Trpc3
Atxn11	0.636787121640877	-0.0136555396488849	0.332	0.325	1	Cocaine	Poly.	Atxn1
Ube2l61	0.636853377074945	0.00612985734525538	0.007	0.003	1	Cocaine	Poly.	Ube2l6
Bmp21	0.636859470185406	0.0027738329631094	0.002	0.003	1	Cocaine	Poly.	Bmp2
Commd31	0.636865385331465	0.113886917977822	0.157	0.143	1	Cocaine	Poly.	Commd3
Mboat11	0.636877754458672	0.0320767193273307	0.074	0.067	1	Cocaine	Poly.	Mboat1
Adat31	0.636990841175143	0.00888262887685192	0.002	0.003	1	Cocaine	Poly.	Adat3
RGD13091041	0.637388952366202	0.0510692111211335	0.524	0.515	1	Cocaine	Poly.	RGD1309104
Dnajc131	0.63759435873021	-0.0468513774300161	0.305	0.343	1	Cocaine	Poly.	Dnajc13
Kif26a1	0.637674345596213	-0.050555255301727	0.03	0.044	1	Cocaine	Poly.	Kif26a
Stat11	0.637687086089913	0.0189828794873477	0.054	0.058	1	Cocaine	Poly.	Stat1
Commd41	0.637806816379121	0.11798211572533	0.216	0.211	1	Cocaine	Poly.	Commd4
Pcdhga13	0.637830848333101	0.0184770798278376	0.01	0.013	1	Cocaine	Poly.	Pcdhga1
Ube2v11	0.637842061562976	0.0430747890453124	0.071	0.062	1	Cocaine	Poly.	Ube2v1
Zmynd111	0.637874031075044	0.0100087618104068	0.6	0.604	1	Cocaine	Poly.	Zmynd11
Rbm101	0.638056049245464	0.118687164822102	0.088	0.078	1	Cocaine	Poly.	Rbm10
Dpy19l41	0.638326547891381	-0.0827226399805745	0.153	0.172	1	Cocaine	Poly.	Dpy19l4
Rpl10a1	0.638368552076067	0.0757626663613101	0.106	0.093	1	Cocaine	Poly.	Rpl10a
Gmpr21	0.63840116772744	0.111010611766961	0.174	0.172	1	Cocaine	Poly.	Gmpr2
Ryr21	0.638406289238169	0.0282763053361794	0.481	0.497	1	Cocaine	Poly.	Ryr2
Gcn11	0.638427538018484	0.0945576008638386	0.157	0.146	1	Cocaine	Poly.	Gcn1
Sacm1l1	0.638520231788093	0.0923134319365275	0.211	0.2	1	Cocaine	Poly.	Sacm1l
Tap11	0.638583079827875	-0.0576757097956783	0.01	0.016	1	Cocaine	Poly.	Tap1
Abcd11	0.638771130506625	0.0415668647378323	0.019	0.016	1	Cocaine	Poly.	Abcd1
Tgm11	0.638800088408844	0.00247767540503689	0.002	0.003	1	Cocaine	Poly.	Tgm1
Rbpj1	0.638823237991758	-0.0420249823195571	0.179	0.185	1	Cocaine	Poly.	Rbpj
Begain1	0.638980835937415	0.0253064337442831	0.019	0.015	1	Cocaine	Poly.	Begain
Actl6a1	0.639068252821898	-0.0089060515657447	0.069	0.062	1	Cocaine	Poly.	Actl6a
Gyg11	0.639128317225579	-0.122354000658049	0.061	0.078	1	Cocaine	Poly.	Gyg1
Thtpa1	0.639195167638478	-0.08588532588582	0.071	0.088	1	Cocaine	Poly.	Thtpa
Urb21	0.63945554358372	-0.0577661849013746	0.039	0.047	1	Cocaine	Poly.	Urb2
Itpka1	0.639544473235904	0.0242103275793611	0.01	0.006	1	Cocaine	Poly.	Itpka
Mat2b1	0.639726985847332	0.0635121842555204	0.091	0.084	1	Cocaine	Poly.	Mat2b
Sh2b31	0.64000822387414	0.0244764928795855	0.022	0.016	1	Cocaine	Poly.	Sh2b3
Prph21	0.640054780681942	-0.0175664653976287	0.003	0.008	1	Cocaine	Poly.	Prph2
Zfp911	0.640083797906499	0.0432078338858175	0.18	0.169	1	Cocaine	Poly.	Zfp91
Dcxr1	0.640271436134735	0.0161893613869303	0.01	0.006	1	Cocaine	Poly.	Dcxr
Rfx31	0.640384669914079	-0.039470658885483	0.351	0.388	1	Cocaine	Poly.	Rfx3
Trim591	0.640445222008815	0.0471748166223186	0.024	0.021	1	Cocaine	Poly.	Trim59
Vipr11	0.640472111037092	0.00128750316342101	0.002	0.003	1	Cocaine	Poly.	Vipr1
Art31	0.640480248746723	0.00496154294487629	0.003	0.003	1	Cocaine	Poly.	Art3
Mkks1	0.640750764940459	0.0673163618283816	0.064	0.071	1	Cocaine	Poly.	Mkks
Tacr11	0.640758897262237	-0.02431553705535	0.002	0.003	1	Cocaine	Poly.	Tacr1
Taz1	0.640781359743508	-0.100409761050648	0.078	0.094	1	Cocaine	Poly.	Taz
Smpd11	0.640787897548952	0.119526097656348	0.084	0.071	1	Cocaine	Poly.	Smpd1
Srebf21	0.640805893708754	-0.0354961217151553	0.192	0.229	1	Cocaine	Poly.	Srebf2
Ppwd11	0.640933346086189	0.0473402871436689	0.115	0.109	1	Cocaine	Poly.	Ppwd1
Pofut11	0.640968687256085	-0.0416903899199039	0.039	0.05	1	Cocaine	Poly.	Pofut1
mrpl111	0.640996436163504	-0.0248838810658613	0.032	0.045	1	Cocaine	Poly.	mrpl11
Sat21	0.64102502053415	0.0848329687965651	0.042	0.034	1	Cocaine	Poly.	Sat2
Parvb1	0.641094951900502	0.0215102989665634	0.017	0.013	1	Cocaine	Poly.	Parvb
Mcmdc21	0.641132658285697	0.0698130004096874	0.083	0.08	1	Cocaine	Poly.	Mcmdc2
Tbp1	0.641228367399447	-0.085640968089207	0.039	0.05	1	Cocaine	Poly.	Tbp
Slc4a111	0.641264268724228	-0.0336617453833914	0.005	0.011	1	Cocaine	Poly.	Slc4a11
Parp21	0.641597684906995	0.0743939829146695	0.061	0.052	1	Cocaine	Poly.	Parp2
Pnp1	0.641720056749904	0.016312510702619	0.062	0.057	1	Cocaine	Poly.	Pnp
Lonp21	0.641720583674134	0.127956212945245	0.143	0.135	1	Cocaine	Poly.	Lonp2
Dip2a1	0.641730751754122	-0.0744901011283589	0.145	0.167	1	Cocaine	Poly.	Dip2a
Ccdc1591	0.641773087505321	0.0219327045450641	0.007	0.003	1	Cocaine	Poly.	Ccdc159
Olfm11	0.641829786419812	-0.0272307085775569	0.066	0.081	1	Cocaine	Poly.	Olfm1
Negr11	0.642056109091084	-0.0671737335102445	0.828	0.839	1	Cocaine	Poly.	Negr1
Nop581	0.642067825326411	0.067612041475607	0.315	0.313	1	Cocaine	Poly.	Nop58
Dap1	0.642235828170321	0.0690554734527282	0.049	0.05	1	Cocaine	Poly.	Dap
Slc38a31	0.642273858687055	-0.0462047795544052	0.157	0.172	1	Cocaine	Poly.	Slc38a3
Neurl11	0.64228220421281	0.0385852151917504	0.169	0.177	1	Cocaine	Poly.	Neurl1
Ifi441	0.642559144287654	-0.0162517794584464	0.024	0.028	1	Cocaine	Poly.	Ifi44
Myo1f1	0.642623040143162	0.0328485614007713	0.008	0.005	1	Cocaine	Poly.	Myo1f
Yae11	0.642807856529511	0.0522407714731417	0.035	0.028	1	Cocaine	Poly.	Yae1
Coil1	0.64284869361475	0.0157153141362874	0.032	0.042	1	Cocaine	Poly.	Coil
Camkk11	0.643052375868359	0.0756374822500981	0.052	0.049	1	Cocaine	Poly.	Camkk1
Degs11	0.643100039685091	0.0489367447044481	0.03	0.023	1	Cocaine	Poly.	Degs1
Eef1a21	0.64316161996034	0.0295363221406972	0.008	0.005	1	Cocaine	Poly.	Eef1a2
Tmem41a1	0.643303702323788	-0.023856979284418	0.015	0.024	1	Cocaine	Poly.	Tmem41a
Tmem132e1	0.643316187550623	0.0634113995837066	0.108	0.093	1	Cocaine	Poly.	Tmem132e
Ascc21	0.643503534376018	0.141402568285237	0.084	0.076	1	Cocaine	Poly.	Ascc2
Tbc1d91	0.643518815936005	0.0950190412828621	0.091	0.089	1	Cocaine	Poly.	Tbc1d9
Cars21	0.643730453121475	-0.117724836915451	0.066	0.076	1	Cocaine	Poly.	Cars2
Rab39a1	0.643859303405043	-0.0559403513720554	0.145	0.133	1	Cocaine	Poly.	Rab39a
Rhoq1	0.644071723736857	-0.0635506601640292	0.185	0.211	1	Cocaine	Poly.	Rhoq
Ssbp11	0.644101838128858	0.107232859000666	0.069	0.06	1	Cocaine	Poly.	Ssbp1
Trappc111	0.644142613261266	-0.111985504838946	0.099	0.122	1	Cocaine	Poly.	Trappc11
Rpl281	0.644394859963658	-0.0584558821842274	0.039	0.05	1	Cocaine	Poly.	Rpl28
Psme21	0.644398868634752	0.0484736255489202	0.039	0.032	1	Cocaine	Poly.	Psme2
Cdk2ap11	0.644416956946233	0.0762657844364805	0.098	0.088	1	Cocaine	Poly.	Cdk2ap1
Rtn11	0.644687199387655	-0.053420294691036	0.58	0.623	1	Cocaine	Poly.	Rtn1
Vps351	0.645015690217751	0.102052204113838	0.182	0.179	1	Cocaine	Poly.	Vps35
Slc2a91	0.64503602558314	-0.0758190136173438	0.034	0.042	1	Cocaine	Poly.	Slc2a9
Zfp6391	0.645323286570604	-0.097937534197649	0.056	0.068	1	Cocaine	Poly.	Zfp639
Mcee1	0.645369442403699	-0.0773035620015789	0.019	0.028	1	Cocaine	Poly.	Mcee
Ndufa21	0.645378993833016	0.0321878414885055	0.037	0.029	1	Cocaine	Poly.	Ndufa2
Zc3hav11	0.645477329325957	0.0312313697735999	0.039	0.047	1	Cocaine	Poly.	Zc3hav1
Emc11	0.645563107082684	-0.0797902249544385	0.081	0.097	1	Cocaine	Poly.	Emc1
Fam214b1	0.645685120593266	-0.0164694828617585	0.002	0.003	1	Cocaine	Poly.	Fam214b
Gtf2e11	0.645756125426336	0.0377091980769731	0.019	0.013	1	Cocaine	Poly.	Gtf2e1
F8a11	0.645803677186237	0.0963798049794663	0.032	0.024	1	Cocaine	Poly.	F8a1
Smc51	0.645835060271259	0.085174349105952	0.298	0.3	1	Cocaine	Poly.	Smc5
Ppfibp11	0.645855033795887	-0.0640151456731108	0.626	0.662	1	Cocaine	Poly.	Ppfibp1
RGD13045671	0.645865716850451	-0.103619988729949	0.084	0.102	1	Cocaine	Poly.	RGD1304567
Mb21d21	0.6458720851765	0.0581271626225977	0.189	0.195	1	Cocaine	Poly.	Mb21d2
Tkt1	0.645908377957364	0.0676680761493366	0.086	0.076	1	Cocaine	Poly.	Tkt
Rasl10a1	0.645955849351894	-0.0317867733548992	0.005	0.01	1	Cocaine	Poly.	Rasl10a
Fgfr21	0.645972087585914	-0.214600185714052	0.066	0.091	1	Cocaine	Poly.	Fgfr2
Sirpa1	0.646101922536468	-0.016948649939423	0.088	0.083	1	Cocaine	Poly.	Sirpa
Stpg11	0.646161399897354	-0.0501555910687902	0.003	0.008	1	Cocaine	Poly.	Stpg1
Nmt11	0.646422762519467	0.0239921319356984	0.202	0.203	1	Cocaine	Poly.	Nmt1
Cd831	0.646546604444189	-0.0487663782873548	0.008	0.015	1	Cocaine	Poly.	Cd83
Limd21	0.646649858866627	-0.0383199078275152	0.012	0.019	1	Cocaine	Poly.	Limd2
Chd51	0.646659350459918	-0.10010163064526	0.066	0.081	1	Cocaine	Poly.	Chd5
Gnaq1	0.646713316746347	0.0963848306321275	0.56	0.567	1	Cocaine	Poly.	Gnaq
Tsga101	0.646718656232371	0.130469280038539	0.164	0.149	1	Cocaine	Poly.	Tsga10
Arhgap261	0.646770471236699	0.02154417569185	0.007	0.003	1	Cocaine	Poly.	Arhgap26
P2ry11	0.646786834530858	0.0325046032796463	0.015	0.011	1	Cocaine	Poly.	P2ry1
Rbm281	0.647102129519889	-0.0124231751115385	0.067	0.06	1	Cocaine	Poly.	Rbm28
Rbm51	0.64719187267508	0.0625970370133646	0.72	0.729	1	Cocaine	Poly.	Rbm5
Rnf251	0.647252571858703	0.0240415356657511	0.073	0.063	1	Cocaine	Poly.	Rnf25
Fgf141	0.647336878386137	-0.080130327109184	0.339	0.346	1	Cocaine	Poly.	Fgf14
Atp6v0e21	0.647378745373514	0.0634431918757688	0.01	0.006	1	Cocaine	Poly.	Atp6v0e2
Lin371	0.647488452016332	0.0514226524786617	0.03	0.024	1	Cocaine	Poly.	Lin37
Mrap21	0.647689568941098	-0.0380058200312904	0.013	0.021	1	Cocaine	Poly.	Mrap2
Paxip11	0.647763663164775	-0.0401891027605135	0.121	0.143	1	Cocaine	Poly.	Paxip1
Entpd71	0.647868425163988	0.0335957580572528	0.035	0.029	1	Cocaine	Poly.	Entpd7
Znrd11	0.647959396717738	0.0631924083803979	0.101	0.094	1	Cocaine	Poly.	Znrd1
Dmxl11	0.648002576348612	-0.00499891533723673	0.582	0.615	1	Cocaine	Poly.	Dmxl1
Dyrk1a1	0.648107677522118	-0.0685943302407195	0.312	0.351	1	Cocaine	Poly.	Dyrk1a
Ilk1	0.648171768503052	0.0756224247093704	0.084	0.078	1	Cocaine	Poly.	Ilk
Idh3a1	0.648390423801986	0.0384061523456267	0.11	0.106	1	Cocaine	Poly.	Idh3a
Gpc51	0.648416936791966	-0.0849967584115765	0.781	0.791	1	Cocaine	Poly.	Gpc5
Klc11	0.648438258547942	-0.073109309572005	0.089	0.112	1	Cocaine	Poly.	Klc1
Grin2b1	0.648526904295253	0.0144637552875104	0.076	0.08	1	Cocaine	Poly.	Grin2b
Zfp7751	0.648679127134076	0.0690623328301374	0.078	0.071	1	Cocaine	Poly.	Zfp775
Stk32a1	0.648755110377642	0.0670302898615511	0.437	0.437	1	Cocaine	Poly.	Stk32a
Glyr11	0.648929142107567	-0.120078163499063	0.147	0.162	1	Cocaine	Poly.	Glyr1
Csf11	0.648981649912475	-0.0510149715147366	0.034	0.045	1	Cocaine	Poly.	Csf1
Heatr61	0.649011405615733	-0.0864531303791305	0.062	0.078	1	Cocaine	Poly.	Heatr6
Zc3h11a1	0.649020089421606	-0.0280831657378919	0.342	0.352	1	Cocaine	Poly.	Zc3h11a
Herc21	0.649037421782251	-0.0456425445301583	0.334	0.375	1	Cocaine	Poly.	Herc2
Btbd71	0.649124117462426	0.056614531299584	0.179	0.167	1	Cocaine	Poly.	Btbd7
Adnp21	0.64913271336952	0.0120384406417268	0.069	0.063	1	Cocaine	Poly.	Adnp2
Tmem167b1	0.649154069681386	-0.00199062716853454	0.002	0.003	1	Cocaine	Poly.	Tmem167b
Dbndd21	0.649213424017272	0.0488771582967956	0.051	0.052	1	Cocaine	Poly.	Dbndd2
Kiaa0408L1	0.649281940844061	0.0165958381844338	0.184	0.196	1	Cocaine	Poly.	Kiaa0408L
Csgalnact21	0.649288621182387	-0.0321462291665486	0.069	0.073	1	Cocaine	Poly.	Csgalnact2
Kdm1b1	0.6493164600928	0.0657743293968969	0.083	0.075	1	Cocaine	Poly.	Kdm1b
Rragc1	0.649445356493155	0.0385207472327188	0.094	0.084	1	Cocaine	Poly.	Rragc
Ifih11	0.64950528482089	-0.0751103480694289	0.037	0.047	1	Cocaine	Poly.	Ifih1
Rbck11	0.649516634973833	0.012995659870929	0.123	0.114	1	Cocaine	Poly.	Rbck1
Prpf191	0.649554060706764	-0.0447467497393013	0.074	0.089	1	Cocaine	Poly.	Prpf19
Mtif21	0.649643932867847	0.0498158947121718	0.187	0.182	1	Cocaine	Poly.	Mtif2
Ptpn15	0.649805469449979	0.080557506632122	0.123	0.112	1	Cocaine	Poly.	Ptpn1
Bmerb11	0.649938769020508	-0.000513680483526402	0.265	0.289	1	Cocaine	Poly.	Bmerb1
Thsd7b1	0.649966318157505	0.0257309027546881	0.322	0.317	1	Cocaine	Poly.	Thsd7b
Bhlhe401	0.650011293562121	0.0483720373237558	0.019	0.013	1	Cocaine	Poly.	Bhlhe40
Slc35f11	0.650143410230229	0.0567378377175025	0.907	0.886	1	Cocaine	Poly.	Slc35f1
Akap17a1	0.650250814933517	-0.0161805139628572	0.064	0.06	1	Cocaine	Poly.	Akap17a
Tfdp11	0.650301858621317	-0.0242262756058296	0.078	0.084	1	Cocaine	Poly.	Tfdp1
Zfp6521	0.650412269197789	0.0609650874430795	0.057	0.047	1	Cocaine	Poly.	Zfp652
Akap121	0.650422518802583	0.00846805112359661	0.083	0.081	1	Cocaine	Poly.	Akap12
Snx141	0.650650840213065	0.00191697024381621	0.204	0.218	1	Cocaine	Poly.	Snx14
Bms11	0.650681427838825	0.0376763371957841	0.081	0.071	1	Cocaine	Poly.	Bms1
Esrrg1	0.650781094491572	0.0169803639141217	0.347	0.343	1	Cocaine	Poly.	Esrrg
Nek71	0.650799950275744	-0.00407720465518824	0.137	0.143	1	Cocaine	Poly.	Nek7
Nab11	0.650944730111496	0.0286989857847643	0.069	0.081	1	Cocaine	Poly.	Nab1
Cacybp1	0.651015814374453	-0.0820782723959211	0.039	0.052	1	Cocaine	Poly.	Cacybp
Pphln11	0.651016669282374	0.0581585598958054	0.174	0.164	1	Cocaine	Poly.	Pphln1
Fbxw111	0.651193707275351	0.0221170437629892	0.266	0.256	1	Cocaine	Poly.	Fbxw11
Shc31	0.651735593576742	-0.0883673154466469	0.386	0.416	1	Cocaine	Poly.	Shc3
Pitrm11	0.651789093831197	0.089175776012566	0.094	0.084	1	Cocaine	Poly.	Pitrm1
Bbof11	0.651941399631642	-0.0342818359154874	0.069	0.076	1	Cocaine	Poly.	Bbof1
Epas11	0.651960189671767	0.0800369568107822	0.17	0.156	1	Cocaine	Poly.	Epas1
Scnm11	0.651997233434953	0.0146788473375893	0.024	0.018	1	Cocaine	Poly.	Scnm1
Ndufaf81	0.65200193408592	-0.0318664709267633	0.03	0.041	1	Cocaine	Poly.	Ndufaf8
Ino80b1	0.652218288074989	-0.00345902586959733	0.01	0.016	1	Cocaine	Poly.	Ino80b
Zcrb11	0.652309192735548	0.0600129896954171	0.067	0.062	1	Cocaine	Poly.	Zcrb1
Mag1	0.652324891118669	-0.0385766813130692	0.108	0.106	1	Cocaine	Poly.	Mag
Nxph41	0.652521054106019	-0.00979736320355435	0.002	0.003	1	Cocaine	Poly.	Nxph4
Meaf61	0.652521891670591	0.12357671513146	0.126	0.123	1	Cocaine	Poly.	Meaf6
Necap11	0.652544604898467	0.0104700693878336	0.115	0.109	1	Cocaine	Poly.	Necap1
Eif4e21	0.652568144023942	-0.0900726363424883	0.047	0.062	1	Cocaine	Poly.	Eif4e2
Tmed11	0.652670023123387	0.0949330663558777	0.049	0.037	1	Cocaine	Poly.	Tmed1
Llph1	0.652756049544133	0.0394484765540716	0.024	0.018	1	Cocaine	Poly.	Llph
Csnk2a11	0.652762131265954	0.000888217849869477	0.246	0.25	1	Cocaine	Poly.	Csnk2a1
Inpp5f1	0.652923243117787	-0.0376832088123724	0.155	0.174	1	Cocaine	Poly.	Inpp5f
Gne1	0.65292411662643	0.00942032685641847	0.138	0.13	1	Cocaine	Poly.	Gne
Erlec11	0.653137896917332	0.0767411578829296	0.172	0.164	1	Cocaine	Poly.	Erlec1
Adhfe11	0.653149060762834	0.0620484399312662	0.064	0.054	1	Cocaine	Poly.	Adhfe1
Haus41	0.653160806358298	0.0150122377693908	0.005	0.008	1	Cocaine	Poly.	Haus4
Chrnb11	0.65322879078635	0.080321006997727	0.012	0.006	1	Cocaine	Poly.	Chrnb1
Abcb71	0.653260012450934	0.0101711233798258	0.12	0.119	1	Cocaine	Poly.	Abcb7
Abcf21	0.653272788895566	0.0351247622541918	0.073	0.075	1	Cocaine	Poly.	Abcf2
Rpl35al11	0.653359969237912	0.0697331648850632	0.165	0.154	1	Cocaine	Poly.	Rpl35al1
Ccdc921	0.653474800781736	-0.0264338281501318	0.027	0.034	1	Cocaine	Poly.	Ccdc92
Gtf2i1	0.653484264314388	-0.0219087922371353	0.526	0.573	1	Cocaine	Poly.	Gtf2i
Cnrip11	0.653531555519598	-0.0171347685471095	0.078	0.075	1	Cocaine	Poly.	Cnrip1
Med111	0.653798009029539	0.0341008768240354	0.01	0.006	1	Cocaine	Poly.	Med11
Kcnk21	0.654167891752269	0.0456218087602209	0.061	0.067	1	Cocaine	Poly.	Kcnk2
Rdh141	0.654171975960295	0.0674228527920034	0.049	0.039	1	Cocaine	Poly.	Rdh14
Lman2l1	0.654206576422659	-0.0368378952935285	0.035	0.047	1	Cocaine	Poly.	Lman2l
Usp35	0.654333978300034	0.103539377325938	0.317	0.305	1	Cocaine	Poly.	Usp3
Lrrc511	0.654372624143196	-0.0139363861164381	0.002	0.003	1	Cocaine	Poly.	Lrrc51
Cyc11	0.654394832776635	0.0609666490779571	0.089	0.076	1	Cocaine	Poly.	Cyc1
Acsl51	0.654439489765849	-0.0442806952937373	0.052	0.057	1	Cocaine	Poly.	Acsl5
Fundc11	0.65448099061481	0.0651570534946262	0.057	0.05	1	Cocaine	Poly.	Fundc1
Rasd21	0.654485238787349	-0.0661862102009244	0.017	0.028	1	Cocaine	Poly.	Rasd2
Reck1	0.654516868107992	0.0191521964725063	0.376	0.364	1	Cocaine	Poly.	Reck
Mgmt1	0.654613453087235	0.052668803212944	0.017	0.013	1	Cocaine	Poly.	Mgmt
Scara31	0.654701205492788	-0.0631639844809683	0.027	0.037	1	Cocaine	Poly.	Scara3
Gpr631	0.654874359968401	0.0329245812664953	0.032	0.037	1	Cocaine	Poly.	Gpr63
Mapkapk21	0.654999574628181	-0.0387831933285972	0.005	0.01	1	Cocaine	Poly.	Mapkapk2
Ehhadh1	0.655013038804075	-0.0786827329349877	0.027	0.034	1	Cocaine	Poly.	Ehhadh
RGD15601081	0.655017907329209	0.0187024450125809	0.073	0.063	1	Cocaine	Poly.	RGD1560108
Celsr21	0.655170404216735	-0.0293006429382959	0.062	0.071	1	Cocaine	Poly.	Celsr2
Rps271	0.655290222888482	0.00340367806073788	0.062	0.065	1	Cocaine	Poly.	Rps27
Proser31	0.655328172793778	-0.0475575222902387	0.024	0.034	1	Cocaine	Poly.	Proser3
Cntn61	0.65550324845583	0.0533043370206769	0.629	0.607	1	Cocaine	Poly.	Cntn6
Eif3d1	0.655531354813454	0.0618687916608619	0.066	0.058	1	Cocaine	Poly.	Eif3d
Zhx11	0.65556865812148	-0.0447353312389409	0.115	0.135	1	Cocaine	Poly.	Zhx1
Gpr62	0.65557792605939	0.0239015914769944	0.008	0.006	1	Cocaine	Poly.	Gpr6
Rgs21	0.655738501349487	-0.0109578150169234	0.003	0.008	1	Cocaine	Poly.	Rgs2
Dip2c1	0.65594398568628	-0.00496194142713291	0.786	0.791	1	Cocaine	Poly.	Dip2c
S1pr51	0.655955705559753	0.0103863242971249	0.019	0.016	1	Cocaine	Poly.	S1pr5
Aimp21	0.656028912830167	-0.0377991192126141	0.008	0.015	1	Cocaine	Poly.	Aimp2
Nipsnap21	0.656217870356246	-0.0617511623485452	0.211	0.231	1	Cocaine	Poly.	Nipsnap2
Prpsap21	0.656377523427125	-0.0263356963888364	0.175	0.185	1	Cocaine	Poly.	Prpsap2
Trpc41	0.656447041838782	0.0405543634787541	0.015	0.011	1	Cocaine	Poly.	Trpc4
Tmem170b1	0.65648031743442	-0.0527324898007906	0.13	0.154	1	Cocaine	Poly.	Tmem170b
Angel11	0.656482315548232	0.0660860018519755	0.042	0.034	1	Cocaine	Poly.	Angel1
Tnfaip11	0.656505045157826	-0.0560009637940569	0.029	0.034	1	Cocaine	Poly.	Tnfaip1
Cbfa2t31	0.656614718854443	0.0121761528599707	0.005	0.003	1	Cocaine	Poly.	Cbfa2t3
Lrrc8d1	0.656791099121559	0.0489497057656559	0.049	0.045	1	Cocaine	Poly.	Lrrc8d
Glrx31	0.656824379881607	0.0817423732399737	0.177	0.17	1	Cocaine	Poly.	Glrx3
Grhpr1	0.656857079355119	-0.00805393995132025	0.049	0.041	1	Cocaine	Poly.	Grhpr
Sphkap1	0.656980067874886	-0.0619831838044973	0.019	0.024	1	Cocaine	Poly.	Sphkap
Txnl4b1	0.65700718784207	0.102592274896845	0.035	0.028	1	Cocaine	Poly.	Txnl4b
RGD13117391	0.657057524255866	0.00961908125998853	0.04	0.037	1	Cocaine	Poly.	RGD1311739
Ctsb1	0.657090143341313	-0.0621035756008013	0.096	0.106	1	Cocaine	Poly.	Ctsb
Snx71	0.657093879250708	0.0345520188921058	0.089	0.083	1	Cocaine	Poly.	Snx7
Atp5mc11	0.657211984642844	0.0359851763872421	0.091	0.081	1	Cocaine	Poly.	Atp5mc1
Impdh11	0.65724977751497	0.0173982011179278	0.02	0.015	1	Cocaine	Poly.	Impdh1
Nfxl11	0.657299555671229	0.0968878614694987	0.148	0.144	1	Cocaine	Poly.	Nfxl1
Sgcz1	0.657543597480941	-0.0415128831835982	0.742	0.763	1	Cocaine	Poly.	Sgcz
Them41	0.65755692050032	0.00508443639286352	0.027	0.021	1	Cocaine	Poly.	Them4
Eif4b1	0.65770628864217	0.0595977012345209	0.159	0.154	1	Cocaine	Poly.	Eif4b
Fzd31	0.658091743852395	0.0432857319954112	0.233	0.239	1	Cocaine	Poly.	Fzd3
Cenpi1	0.658182627470502	-0.0391623028308748	0.008	0.015	1	Cocaine	Poly.	Cenpi
Spred31	0.658301487851292	0.0723689416627377	0.153	0.141	1	Cocaine	Poly.	Spred3
Txndc91	0.658328276859997	0.121430833089224	0.192	0.183	1	Cocaine	Poly.	Txndc9
Isyna11	0.658380410248942	0.0620382725624491	0.015	0.011	1	Cocaine	Poly.	Isyna1
Acr1	0.65843011898732	-0.00266449493430516	0.002	0.003	1	Cocaine	Poly.	Acr
Grk51	0.658609508197934	0.0987601447323161	0.398	0.388	1	Cocaine	Poly.	Grk5
Blcap1	0.658663913698771	-0.0408819651246299	0.047	0.05	1	Cocaine	Poly.	Blcap
Exoc41	0.6587084667514	-0.0406543349272686	0.632	0.659	1	Cocaine	Poly.	Exoc4
Supt6h1	0.658722129534124	-0.0849925495495254	0.344	0.378	1	Cocaine	Poly.	Supt6h
Wdr701	0.658756488891064	-0.0687142453643712	0.251	0.276	1	Cocaine	Poly.	Wdr70
Ubap11	0.658759378170345	-0.0778819749321054	0.155	0.182	1	Cocaine	Poly.	Ubap1
Hspd11	0.658774353363572	0.0752679052470523	0.081	0.073	1	Cocaine	Poly.	Hspd1
Eif2ak21	0.658780931226338	-0.0164263748841201	0.054	0.067	1	Cocaine	Poly.	Eif2ak2
Mycbpap1	0.658915373499107	0.0263869002589602	0.008	0.005	1	Cocaine	Poly.	Mycbpap
Ogfod31	0.658918886737259	0.045461936229735	0.11	0.096	1	Cocaine	Poly.	Ogfod3
Lrrc731	0.658959851968416	0.0524935891000388	0.03	0.026	1	Cocaine	Poly.	Lrrc73
Vti1a1	0.65906495567491	0.0606217428159488	0.27	0.268	1	Cocaine	Poly.	Vti1a
Paip11	0.659227277668263	0.0243928839657834	0.148	0.162	1	Cocaine	Poly.	Paip1
Rab4b1	0.659251940132933	0.0505027487744819	0.079	0.068	1	Cocaine	Poly.	Rab4b
Slc40a11	0.6592573777279	-0.0061483070175152	0.002	0.003	1	Cocaine	Poly.	Slc40a1
Cep411	0.659303771813166	-0.0473079680085173	0.008	0.015	1	Cocaine	Poly.	Cep41
Fnip11	0.659361634107676	0.0140178432435336	0.361	0.359	1	Cocaine	Poly.	Fnip1
Glod41	0.65938644165568	-0.028684035605281	0.071	0.071	1	Cocaine	Poly.	Glod4
Timp41	0.659550220028432	-0.0511218251026172	0.025	0.032	1	Cocaine	Poly.	Timp4
Pdxdc11	0.659622038079694	-0.0632707257763843	0.133	0.154	1	Cocaine	Poly.	Pdxdc1
Smad41	0.659751094954477	-0.0430425970413203	0.094	0.117	1	Cocaine	Poly.	Smad4
Mrgbp1	0.659939088989311	0.119681591443472	0.142	0.13	1	Cocaine	Poly.	Mrgbp
Ahdc11	0.66015866783756	-0.0993583179165276	0.155	0.187	1	Cocaine	Poly.	Ahdc1
Mpg1	0.66022373390524	0.0238227076972733	0.017	0.011	1	Cocaine	Poly.	Mpg
Zbtb201	0.660224817648562	0.0488452398902739	0.973	0.963	1	Cocaine	Poly.	Zbtb20
Rnasek1	0.660242944918958	0.0881022308970773	0.078	0.067	1	Cocaine	Poly.	Rnasek
Fam189b1	0.66031819606375	0.0239387212964041	0.037	0.029	1	Cocaine	Poly.	Fam189b
Galnt141	0.660375883755297	0.0369666078265506	0.019	0.016	1	Cocaine	Poly.	Galnt14
Zkscan31	0.660451410388147	-0.000624761522338257	0.118	0.112	1	Cocaine	Poly.	Zkscan3
RGD13097481	0.66079860709425	0.0803736016227691	0.17	0.174	1	Cocaine	Poly.	RGD1309748
Dcaf111	0.66089132254609	0.0171515368651333	0.099	0.093	1	Cocaine	Poly.	Dcaf11
Blmh1	0.660918118830556	0.0176016018902176	0.255	0.269	1	Cocaine	Poly.	Blmh
Recql51	0.66107474017649	0.0336705981536111	0.12	0.117	1	Cocaine	Poly.	Recql5
G6pd1	0.661119140438203	-0.0692975550635081	0.103	0.11	1	Cocaine	Poly.	G6pd
Gtf2h31	0.661206773050448	0.0174761409241517	0.052	0.045	1	Cocaine	Poly.	Gtf2h3
Col4a41	0.661220744508062	0.02327274396545	0.007	0.003	1	Cocaine	Poly.	Col4a4
Nat8f51	0.661226325449972	-0.0125247372602095	0.005	0.01	1	Cocaine	Poly.	Nat8f5
Gpbp1l11	0.661393852341909	-0.0419195633626128	0.164	0.185	1	Cocaine	Poly.	Gpbp1l1
Mthfd11	0.661558795980665	0.0608743582530588	0.086	0.075	1	Cocaine	Poly.	Mthfd1
Rnf1651	0.661596869704794	0.0480389476023082	0.02	0.015	1	Cocaine	Poly.	Rnf165
Qsox21	0.661713328232445	0.0736081642697577	0.111	0.104	1	Cocaine	Poly.	Qsox2
Gdf111	0.661826073589704	0.0419985091397178	0.035	0.028	1	Cocaine	Poly.	Gdf11
Twsg11	0.661841237106623	-0.0358982225447976	0.008	0.015	1	Cocaine	Poly.	Twsg1
Copg11	0.66189296070888	0.0924520591969124	0.13	0.125	1	Cocaine	Poly.	Copg1
Sh2b11	0.661918428954609	-0.0782243736330474	0.067	0.086	1	Cocaine	Poly.	Sh2b1
Ier21	0.662098013141906	0.0558939652125154	0.015	0.01	1	Cocaine	Poly.	Ier2
Sertad41	0.662256319536003	-0.0158649016851517	0.012	0.019	1	Cocaine	Poly.	Sertad4
Ssr21	0.662356655570903	0.180293584267503	0.15	0.135	1	Cocaine	Poly.	Ssr2
Med41	0.662444041047663	0.105116239913722	0.081	0.068	1	Cocaine	Poly.	Med4
Brca21	0.662590877730086	0.0369415272364148	0.051	0.045	1	Cocaine	Poly.	Brca2
Ncln1	0.66262144239055	-0.0387223215297227	0.153	0.179	1	Cocaine	Poly.	Ncln
Snx81	0.662683431092688	0.0942523889260891	0.037	0.031	1	Cocaine	Poly.	Snx8
Ndufb71	0.662760623537568	-0.0361418477743217	0.037	0.037	1	Cocaine	Poly.	Ndufb7
Ppp6r11	0.662760674295765	0.0730453352526518	0.12	0.117	1	Cocaine	Poly.	Ppp6r1
Zfp2131	0.662796358189718	-0.0412016119283276	0.106	0.107	1	Cocaine	Poly.	Zfp213
Mier11	0.662819823892123	-0.0654112776446976	0.251	0.286	1	Cocaine	Poly.	Mier1
Adck21	0.662999150526991	-0.0306822172779124	0.012	0.019	1	Cocaine	Poly.	Adck2
Arhgap311	0.663165106482412	0.0120482338663592	0.933	0.919	1	Cocaine	Poly.	Arhgap31
Ube2r21	0.663333115601474	-0.0968082256743019	0.327	0.354	1	Cocaine	Poly.	Ube2r2
Dgke1	0.663360604597067	-0.0675291043517917	0.064	0.081	1	Cocaine	Poly.	Dgke
Prdx41	0.663416588233547	0.0767948647760585	0.079	0.067	1	Cocaine	Poly.	Prdx4
Ruvbl21	0.663488164963148	0.0462730101520781	0.025	0.019	1	Cocaine	Poly.	Ruvbl2
Anxa61	0.663511670684223	-0.0329660080585168	0.106	0.119	1	Cocaine	Poly.	Anxa6
Lmo11	0.663516497482581	0.047424284122155	0.049	0.044	1	Cocaine	Poly.	Lmo1
Pcdhb201	0.663717352018404	0.0400403562843937	0.01	0.006	1	Cocaine	Poly.	Pcdhb20
Tspan171	0.663818034389711	-0.0121042087356701	0.002	0.003	1	Cocaine	Poly.	Tspan17
Dennd5a1	0.663941482556567	0.0430604706228082	0.403	0.396	1	Cocaine	Poly.	Dennd5a
Rhot11	0.663977456443232	0.0710987084272692	0.03	0.023	1	Cocaine	Poly.	Rhot1
Mink11	0.664062247990458	-0.126757262892754	0.103	0.125	1	Cocaine	Poly.	Mink1
Tfpi1	0.664090026521852	0.0437915668889345	0.032	0.026	1	Cocaine	Poly.	Tfpi
Gpc21	0.664172481540553	0.0309734151922996	0.007	0.003	1	Cocaine	Poly.	Gpc2
Gnai21	0.664259236379212	0.015338329425731	0.116	0.128	1	Cocaine	Poly.	Gnai2
rnf1411	0.664328345947476	-0.0710186999059399	0.084	0.102	1	Cocaine	Poly.	rnf141
LOC1003632891	0.664363266891701	0.00155590061806594	0.002	0.003	1	Cocaine	Poly.	LOC100363289
RGD15602891	0.664371287131317	-0.0224119779954577	0.012	0.019	1	Cocaine	Poly.	RGD1560289
Atp6v1e11	0.664372434372454	-0.0490121843810383	0.143	0.156	1	Cocaine	Poly.	Atp6v1e1
Smg61	0.664476186151045	-0.00926444302513985	0.373	0.407	1	Cocaine	Poly.	Smg6
Gpr881	0.664616939004209	-0.0643030288755885	0.022	0.031	1	Cocaine	Poly.	Gpr88
Set1	0.664648795973915	-0.0818699617971708	0.044	0.054	1	Cocaine	Poly.	Set
Numbl1	0.664734246307078	0.00899347965458008	0.067	0.076	1	Cocaine	Poly.	Numbl
Cct51	0.66485123971749	0.0750286521491198	0.14	0.131	1	Cocaine	Poly.	Cct5
Tmem691	0.664898352647422	0.0832490156926921	0.029	0.021	1	Cocaine	Poly.	Tmem69
Strn31	0.664922675901764	0.042375997645554	0.562	0.586	1	Cocaine	Poly.	Strn3
Pcnp1	0.664958019150748	-0.055825908749758	0.047	0.063	1	Cocaine	Poly.	Pcnp
Letm21	0.664983750928404	0.116059518227857	0.133	0.127	1	Cocaine	Poly.	Letm2
Rps6ka11	0.665043556491696	-0.0264302113198655	0.012	0.019	1	Cocaine	Poly.	Rps6ka1
Mad1l11	0.665069978131906	0.0604638741618816	0.123	0.123	1	Cocaine	Poly.	Mad1l1
Golgb11	0.665233452902577	-0.0822322497424942	0.14	0.161	1	Cocaine	Poly.	Golgb1
Usp491	0.665438365914717	-0.085138553183064	0.121	0.144	1	Cocaine	Poly.	Usp49
Hbp11	0.66548989434734	0.000326137084109779	0.105	0.128	1	Cocaine	Poly.	Hbp1
Tmed41	0.665578390248556	0.0594396281067828	0.081	0.071	1	Cocaine	Poly.	Tmed4
Rac11	0.665612353503469	0.0706021233749519	0.123	0.119	1	Cocaine	Poly.	Rac1
Lsm21	0.665641891516937	0.0433855659631436	0.035	0.031	1	Cocaine	Poly.	Lsm2
Napepld1	0.665646146429651	-0.0277565762359649	0.007	0.013	1	Cocaine	Poly.	Napepld
Bach21	0.666022082604947	0.0309713335120971	0.455	0.463	1	Cocaine	Poly.	Bach2
Mfhas11	0.6660622961214	0.0199919019614533	0.091	0.083	1	Cocaine	Poly.	Mfhas1
Robo11	0.666140342616128	0.069793882829245	0.815	0.794	1	Cocaine	Poly.	Robo1
Prkcz1	0.666160800412397	0.0485487154304283	0.202	0.198	1	Cocaine	Poly.	Prkcz
Ap3s11	0.666166234963313	0.052332738040917	0.164	0.175	1	Cocaine	Poly.	Ap3s1
Fyttd11	0.666243768640423	-0.0825733997777176	0.314	0.33	1	Cocaine	Poly.	Fyttd1
Plppr31	0.666377153673766	0.00653737124253879	0.013	0.011	1	Cocaine	Poly.	Plppr3
Spsb21	0.666399558117246	-0.050080314039858	0.012	0.018	1	Cocaine	Poly.	Spsb2
Map7d21	0.666477068333197	0.0396356391406052	0.062	0.055	1	Cocaine	Poly.	Map7d2
Ccdc811	0.666499628016526	-0.0115310787299326	0.01	0.008	1	Cocaine	Poly.	Ccdc81
Zfp132	0.666840578766433	0.0310971563996803	0.007	0.003	1	Cocaine	Poly.	Zfp13
Lrrc8b1	0.66685667195688	-0.0170615421420118	0.008	0.016	1	Cocaine	Poly.	Lrrc8b
Snx61	0.667008688851681	-0.0516564366274596	0.182	0.193	1	Cocaine	Poly.	Snx6
Oas1b1	0.667078844185504	-0.0566062546850701	0.01	0.015	1	Cocaine	Poly.	Oas1b
Bend71	0.667160695468824	0.100878178254554	0.179	0.164	1	Cocaine	Poly.	Bend7
Foxd11	0.667339739070435	-0.0185904411452374	0.003	0.008	1	Cocaine	Poly.	Foxd1
Tpk11	0.667551422874019	-0.0740238284908116	0.078	0.097	1	Cocaine	Poly.	Tpk1
Dhx91	0.667708952644095	0.0617484744611544	0.159	0.151	1	Cocaine	Poly.	Dhx9
Egr41	0.667817788894645	-0.00018766917575555	0.002	0.003	1	Cocaine	Poly.	Egr4
Naca1	0.66785495166205	0.123102445281955	0.115	0.104	1	Cocaine	Poly.	Naca
Polr2m1	0.668008369193604	0.0612079105720603	0.047	0.037	1	Cocaine	Poly.	Polr2m
Timm291	0.66809999035397	0.0489886104690106	0.039	0.031	1	Cocaine	Poly.	Timm29
Pawr1	0.668363392645255	0.114003972620846	0.032	0.028	1	Cocaine	Poly.	Pawr
Ift461	0.668434019317132	0.00453830768236679	0.079	0.075	1	Cocaine	Poly.	Ift46
Pdzd81	0.668637702598431	-0.0145695230409634	0.128	0.127	1	Cocaine	Poly.	Pdzd8
Dgkq1	0.66889025280326	-0.0941780389778684	0.051	0.067	1	Cocaine	Poly.	Dgkq
Rap2a1	0.668950284115243	0.0257940755603308	0.01	0.006	1	Cocaine	Poly.	Rap2a
Retreg11	0.668969192337947	-0.0734746332249498	0.371	0.373	1	Cocaine	Poly.	Retreg1
Syce21	0.668991483709358	0.0861486970155772	0.025	0.019	1	Cocaine	Poly.	Syce2
Psma81	0.669130665478111	-0.00406984036842522	0.003	0.008	1	Cocaine	Poly.	Psma8
Exoc6b1	0.669245225711829	-0.0636482794530382	0.551	0.599	1	Cocaine	Poly.	Exoc6b
Pum21	0.669485848497133	-0.051616209237108	0.361	0.365	1	Cocaine	Poly.	Pum2
Dnmt11	0.669527909502184	0.0625920605463524	0.091	0.088	1	Cocaine	Poly.	Dnmt1
Hist3h2a1	0.669612606155268	-0.0769074211994144	0.017	0.024	1	Cocaine	Poly.	Hist3h2a
Rassf31	0.669738026914591	-0.0674964216576126	0.019	0.026	1	Cocaine	Poly.	Rassf3
Cnr11	0.669843488400159	0.041647026394438	0.012	0.008	1	Cocaine	Poly.	Cnr1
Cds11	0.670052196656211	-0.0315067564077522	0.005	0.01	1	Cocaine	Poly.	Cds1
LOC1009118271	0.670073768561874	0.00434928954505259	0.002	0.003	1	Cocaine	Poly.	LOC100911827
Osbp1	0.670138699097645	-0.0308162363106751	0.101	0.102	1	Cocaine	Poly.	Osbp
Donson1	0.670153839323401	-0.0222551825501422	0.022	0.028	1	Cocaine	Poly.	Donson
Fn3k1	0.670219442792066	0.0191073559909499	0.03	0.026	1	Cocaine	Poly.	Fn3k
Gemin51	0.6702533858033	-0.0347292625021634	0.062	0.08	1	Cocaine	Poly.	Gemin5
Elmod11	0.670335509408723	0.0301128442722475	0.073	0.07	1	Cocaine	Poly.	Elmod1
Vwa3a1	0.670367268421966	-0.0730750186945673	0.02	0.031	1	Cocaine	Poly.	Vwa3a
Usp381	0.670395316085744	0.0577250768230242	0.098	0.112	1	Cocaine	Poly.	Usp38
Tmem1591	0.670491451429119	0.082351028384835	0.069	0.058	1	Cocaine	Poly.	Tmem159
Amd11	0.670568032328289	0.0675443196712788	0.219	0.216	1	Cocaine	Poly.	Amd1
Il1rapl11	0.670594096612772	-0.0246802907149171	0.956	0.953	1	Cocaine	Poly.	Il1rapl1
Rpn21	0.67060349820863	0.0797421215280618	0.29	0.276	1	Cocaine	Poly.	Rpn2
Samd101	0.670660853615233	-0.0267438176213211	0.012	0.018	1	Cocaine	Poly.	Samd10
Nppc1	0.670684884943809	0.00300353747254809	0.002	0.003	1	Cocaine	Poly.	Nppc
Ighmbp21	0.670739487411697	-0.0308105701985657	0.01	0.016	1	Cocaine	Poly.	Ighmbp2
Pak1ip11	0.670780307991312	0.0822049196632854	0.054	0.052	1	Cocaine	Poly.	Pak1ip1
Lonrf31	0.670870265196539	0.00651401235679039	0.012	0.008	1	Cocaine	Poly.	Lonrf3
Nagk1	0.670894102592042	0.0623163769798799	0.027	0.021	1	Cocaine	Poly.	Nagk
Rcan11	0.670967288866202	-0.0457790794882665	0.013	0.021	1	Cocaine	Poly.	Rcan1
Ddo1	0.67102675287751	-0.00607357425356263	0.002	0.003	1	Cocaine	Poly.	Ddo
Rab3gap21	0.671071569182897	-0.10384954418183	0.184	0.216	1	Cocaine	Poly.	Rab3gap2
Psmb12	0.671131631663004	0.108790934089206	0.113	0.106	1	Cocaine	Poly.	Psmb1
Tbc1d231	0.671136724941304	0.0155035674792121	0.233	0.24	1	Cocaine	Poly.	Tbc1d23
Phf191	0.671144847850503	-0.00784382663139527	0.007	0.011	1	Cocaine	Poly.	Phf19
Ftx1	0.67116784987585	0.020153903682495	0.196	0.19	1	Cocaine	Poly.	Ftx
Slc45a11	0.67117870990175	0.0123431662699522	0.067	0.063	1	Cocaine	Poly.	Slc45a1
Pah1	0.671194191453414	-0.04828967228409	0.008	0.008	1	Cocaine	Poly.	Pah
Utp111	0.671220884726094	-0.010077479797317	0.034	0.044	1	Cocaine	Poly.	Utp11
Pecr1	0.671225053370924	-0.108387885159102	0.064	0.078	1	Cocaine	Poly.	Pecr
Kif16b1	0.67127902992383	-0.0248510810941294	0.138	0.161	1	Cocaine	Poly.	Kif16b
Eif51	0.671321541213852	0.0330753829630639	0.147	0.149	1	Cocaine	Poly.	Eif5
Map2k61	0.671370580147872	-0.0643257851815212	0.179	0.193	1	Cocaine	Poly.	Map2k6
Yod11	0.671622725903645	0.0416367252851609	0.007	0.003	1	Cocaine	Poly.	Yod1
Ccng11	0.671766579734278	-0.00808213674490194	0.04	0.036	1	Cocaine	Poly.	Ccng1
Mvb12a1	0.672246865906504	0.113132277792135	0.047	0.039	1	Cocaine	Poly.	Mvb12a
Cox8a1	0.672348417962275	0.0667165730869583	0.115	0.11	1	Cocaine	Poly.	Cox8a
Zbtb11os11	0.672556067512052	-0.0332951600154692	0.007	0.013	1	Cocaine	Poly.	Zbtb11os1
Sema4c1	0.672583782525743	-0.00418255090956055	0.086	0.091	1	Cocaine	Poly.	Sema4c
MGC1093401	0.67285372580475	0.00551881647663638	0.059	0.063	1	Cocaine	Poly.	MGC109340
Gas21	0.672871630954539	0.0062116673928706	0.094	0.109	1	Cocaine	Poly.	Gas2
Tmem2631	0.672952599070793	-0.074208294867227	0.046	0.06	1	Cocaine	Poly.	Tmem263
Prrg11	0.673222195979119	0.0335083693462557	0.057	0.058	1	Cocaine	Poly.	Prrg1
Eed1	0.673263225848653	-0.0102965080127572	0.081	0.086	1	Cocaine	Poly.	Eed
Bmi11	0.673339823677601	-0.00920331055055393	0.002	0.003	1	Cocaine	Poly.	Bmi1
Spata61	0.673442828913555	-0.0222179273645963	0.032	0.042	1	Cocaine	Poly.	Spata6
Vax21	0.673508650756378	0.0356861540858897	0.008	0.005	1	Cocaine	Poly.	Vax2
Kctd181	0.673531245876629	-0.0310825248752895	0.172	0.192	1	Cocaine	Poly.	Kctd18
Anxa111	0.673545740407515	0.0225667074732795	0.015	0.013	1	Cocaine	Poly.	Anxa11
Idh3g1	0.673643986595387	0.0103448226182095	0.046	0.057	1	Cocaine	Poly.	Idh3g
Crmp11	0.673661486532278	0.0843065930386769	0.061	0.068	1	Cocaine	Poly.	Crmp1
Rplp01	0.673941333271404	-0.00988123514280459	0.157	0.153	1	Cocaine	Poly.	Rplp0
Fam72a1	0.674067833918922	-0.0269627493228586	0.002	0.003	1	Cocaine	Poly.	Fam72a
Klhl111	0.674075192446869	0.0417764950884904	0.025	0.019	1	Cocaine	Poly.	Klhl11
Abcf31	0.674092724530977	0.0330361965171661	0.037	0.031	1	Cocaine	Poly.	Abcf3
Hspa21	0.674116326568405	-0.00307850662916894	0.002	0.003	1	Cocaine	Poly.	Hspa2
Hspbp11	0.674591528453062	-0.0722162757594985	0.059	0.068	1	Cocaine	Poly.	Hspbp1
Gbe11	0.674619987980893	-0.0293754045272817	0.14	0.141	1	Cocaine	Poly.	Gbe1
Nmral11	0.674643945457989	-0.0378378035654201	0.029	0.039	1	Cocaine	Poly.	Nmral1
Pole21	0.674686845005128	-0.0753256337090699	0.022	0.031	1	Cocaine	Poly.	Pole2
Cacng31	0.674745225342208	0.0150505740376082	0.02	0.024	1	Cocaine	Poly.	Cacng3
Neu41	0.67491934095336	-0.0332841505759054	0.253	0.26	1	Cocaine	Poly.	Neu4
Rgs201	0.674920929878804	-0.117711194706431	0.292	0.323	1	Cocaine	Poly.	Rgs20
Cahm1	0.674984336774519	0.0509752498158623	0.106	0.099	1	Cocaine	Poly.	Cahm
Tcerg1l1	0.674987788388728	-0.0424096293763615	0.04	0.05	1	Cocaine	Poly.	Tcerg1l
Nsg11	0.675031469102996	0.0601751896800343	0.14	0.141	1	Cocaine	Poly.	Nsg1
Polr1d1	0.675058706820527	0.060260848107852	0.128	0.119	1	Cocaine	Poly.	Polr1d
Pdk21	0.675160458316928	0.00609399064591168	0.034	0.029	1	Cocaine	Poly.	Pdk2
Mrps251	0.675163154580845	-0.092163858929769	0.035	0.049	1	Cocaine	Poly.	Mrps25
Gpr211	0.675248139822351	0.0161551296056425	0.022	0.016	1	Cocaine	Poly.	Gpr21
Ankrd521	0.675292628510141	-0.0746891829233703	0.012	0.018	1	Cocaine	Poly.	Ankrd52
Abca21	0.67530985548279	-0.0936110894349502	0.182	0.209	1	Cocaine	Poly.	Abca2
Top2b1	0.675526832921548	0.0710778869575545	0.165	0.157	1	Cocaine	Poly.	Top2b
Mbnl11	0.675832766446426	0.0446541353978791	0.329	0.334	1	Cocaine	Poly.	Mbnl1
Mfsd61	0.675839239662275	0.0119295422531454	0.145	0.144	1	Cocaine	Poly.	Mfsd6
Adcy31	0.675912537001992	0.0986650773797421	0.062	0.055	1	Cocaine	Poly.	Adcy3
Rtfdc11	0.676101522750489	-0.0110793786244165	0.044	0.041	1	Cocaine	Poly.	Rtfdc1
Stxbp5l1	0.676176434878399	0.0284580344993033	0.368	0.359	1	Cocaine	Poly.	Stxbp5l
Pfkfb11	0.676382806393032	-0.0535828334186074	0.01	0.016	1	Cocaine	Poly.	Pfkfb1
Nat11	0.676429361460599	0.0455622250515125	0.007	0.003	1	Cocaine	Poly.	Nat1
Mylk31	0.676611609199929	0.0136247897046012	0.007	0.003	1	Cocaine	Poly.	Mylk3
Uchl31	0.676762398915006	0.047314658464834	0.067	0.06	1	Cocaine	Poly.	Uchl3
Pou3f21	0.676767602939081	-0.0211488228342483	0.057	0.065	1	Cocaine	Poly.	Pou3f2
Ino80e1	0.676797133039939	0.0785225122602278	0.081	0.071	1	Cocaine	Poly.	Ino80e
Kmt5c1	0.676922383900767	0.0771299228437352	0.099	0.097	1	Cocaine	Poly.	Kmt5c
Zfp241	0.67692681876453	-0.094040328881102	0.061	0.078	1	Cocaine	Poly.	Zfp24
Btaf11	0.676950883668526	0.0864578000094589	0.228	0.224	1	Cocaine	Poly.	Btaf1
Gpkow1	0.676957003312655	0.108915307783104	0.105	0.093	1	Cocaine	Poly.	Gpkow
Dock12	0.677004212941483	-0.0406737737441349	0.629	0.669	1	Cocaine	Poly.	Dock1
Vav31	0.677082905673397	-0.0721010871948433	0.064	0.073	1	Cocaine	Poly.	Vav3
Trak21	0.67715669837262	0.0522201580005996	0.4	0.391	1	Cocaine	Poly.	Trak2
Egf1	0.677327742304187	0.0296920651264084	0.017	0.011	1	Cocaine	Poly.	Egf
Rab11fip21	0.677584715733319	-0.00817892913226637	0.132	0.123	1	Cocaine	Poly.	Rab11fip2
Tmem1341	0.67767575591026	-0.0434980678585771	0.015	0.023	1	Cocaine	Poly.	Tmem134
Mbd61	0.677708552620253	-0.00474959030550592	0.091	0.101	1	Cocaine	Poly.	Mbd6
Itpr21	0.677731464367254	-0.0703853896481559	0.631	0.643	1	Cocaine	Poly.	Itpr2
Aifm31	0.678031426022789	-0.0116822478389117	0.003	0.008	1	Cocaine	Poly.	Aifm3
Rad11	0.678065587749576	-0.0421883507037923	0.012	0.018	1	Cocaine	Poly.	Rad1
Hnrnpa11	0.67814789886236	0.0813726247846935	0.062	0.058	1	Cocaine	Poly.	Hnrnpa1
Pcyt21	0.678203311899376	-0.0288035734061237	0.093	0.093	1	Cocaine	Poly.	Pcyt2
Atox11	0.678354955009641	-0.0583040131503179	0.029	0.036	1	Cocaine	Poly.	Atox1
Zcchc241	0.678372700069491	0.0686083373584703	0.563	0.545	1	Cocaine	Poly.	Zcchc24
Mutyh1	0.678675034008156	0.0671149415983802	0.098	0.088	1	Cocaine	Poly.	Mutyh
Sntg11	0.678757053847337	-0.0558751182537516	0.619	0.644	1	Cocaine	Poly.	Sntg1
Lgals3bp1	0.678800224310248	0.0109128595600993	0.007	0.003	1	Cocaine	Poly.	Lgals3bp
Jph31	0.678880862881218	-0.0965451825922512	0.105	0.125	1	Cocaine	Poly.	Jph3
Amt1	0.678942239599044	-0.0178851668278051	0.039	0.041	1	Cocaine	Poly.	Amt
Oxsr11	0.678945982243735	-0.0277352969690847	0.295	0.317	1	Cocaine	Poly.	Oxsr1
Senp71	0.679023745186692	-0.110911106498546	0.386	0.42	1	Cocaine	Poly.	Senp7
Cnppd11	0.67913052683959	-0.0559065931732504	0.034	0.044	1	Cocaine	Poly.	Cnppd1
Samm501	0.679216496899327	0.0378228743265928	0.056	0.057	1	Cocaine	Poly.	Samm50
Arap21	0.679220789133761	0.031110055268194	0.059	0.057	1	Cocaine	Poly.	Arap2
mrpl241	0.679227982468666	-0.0523278404789774	0.073	0.091	1	Cocaine	Poly.	mrpl24
Pde4dip1	0.679242578433405	0.0620467572513883	0.528	0.524	1	Cocaine	Poly.	Pde4dip
Atp6v0a21	0.679245034090781	0.0543339962254547	0.111	0.107	1	Cocaine	Poly.	Atp6v0a2
Tmem185a1	0.679301478449927	0.0112432262209843	0.024	0.018	1	Cocaine	Poly.	Tmem185a
Snrpb1	0.679626091304054	-0.0342887548536135	0.047	0.06	1	Cocaine	Poly.	Snrpb
Vkorc1l11	0.679758074120959	0.0113260558605724	0.007	0.003	1	Cocaine	Poly.	Vkorc1l1
Dnajc31	0.679914896220464	0.0297055252285822	0.088	0.088	1	Cocaine	Poly.	Dnajc3
Ldlrad41	0.679965541045918	-0.0415186149348612	0.354	0.356	1	Cocaine	Poly.	Ldlrad4
Asb15	0.679989670511451	-0.0511426299754871	0.027	0.032	1	Cocaine	Poly.	Asb1
Swi51	0.679993003596642	-0.00341618312365222	0.111	0.11	1	Cocaine	Poly.	Swi5
Ssc5d1	0.680007414021818	0.0646004336751435	0.024	0.019	1	Cocaine	Poly.	Ssc5d
Ppp1r14a1	0.68015760350755	-0.021777635100911	0.027	0.028	1	Cocaine	Poly.	Ppp1r14a
Atl11	0.680184742123703	0.0308095221744851	0.246	0.239	1	Cocaine	Poly.	Atl1
Fam117a1	0.68025137050401	0.0113520119737808	0.008	0.005	1	Cocaine	Poly.	Fam117a
Nfatc11	0.68027955517129	0.0273309186477013	0.057	0.062	1	Cocaine	Poly.	Nfatc1
Snx110	0.680347870226438	-0.0790374104736893	0.437	0.45	1	Cocaine	Poly.	Snx1
Memo11	0.68045480256178	0.0520786419502397	0.331	0.328	1	Cocaine	Poly.	Memo1
Gins41	0.680487571557153	0.0211624878780335	0.02	0.016	1	Cocaine	Poly.	Gins4
Atf7ip1	0.680488324206101	-0.018056390309388	0.477	0.482	1	Cocaine	Poly.	Atf7ip
Slc25a381	0.68059048278659	0.0485046223672438	0.027	0.021	1	Cocaine	Poly.	Slc25a38
Fbn11	0.680599735209093	0.117617512260555	0.174	0.161	1	Cocaine	Poly.	Fbn1
Zfp1101	0.680600044812618	0.0423922429607279	0.162	0.151	1	Cocaine	Poly.	Zfp110
Bap11	0.680717992931355	-0.0805957641631814	0.044	0.057	1	Cocaine	Poly.	Bap1
Tmem2651	0.680757031093332	0.0854832485113883	0.078	0.071	1	Cocaine	Poly.	Tmem265
Nucb11	0.680825604384161	0.0211787208036269	0.194	0.185	1	Cocaine	Poly.	Nucb1
Ipo41	0.681119420617963	0.0807821223801838	0.064	0.055	1	Cocaine	Poly.	Ipo4
Spcs21	0.681132599491132	0.072054886434349	0.123	0.12	1	Cocaine	Poly.	Spcs2
Ppef21	0.681289083135711	-0.0592821261238868	0.012	0.018	1	Cocaine	Poly.	Ppef2
Abcc31	0.681380243009319	0.012563792120521	0.025	0.021	1	Cocaine	Poly.	Abcc3
Selenom1	0.681380827896818	0.130017639814896	0.066	0.057	1	Cocaine	Poly.	Selenom
Ei241	0.681532966866935	0.108659230695506	0.103	0.093	1	Cocaine	Poly.	Ei24
Kctd12	0.681616719815339	-0.0968367387419086	0.113	0.14	1	Cocaine	Poly.	Kctd1
Tomm341	0.681634522548171	0.0273861692727571	0.034	0.028	1	Cocaine	Poly.	Tomm34
Rpusd11	0.681661911009467	-0.0571872978467435	0.03	0.042	1	Cocaine	Poly.	Rpusd1
Ubqln41	0.681667928103084	-0.0615479905758422	0.042	0.054	1	Cocaine	Poly.	Ubqln4
Bcan1	0.681740687635528	-0.00768978055490788	0.678	0.698	1	Cocaine	Poly.	Bcan
Scn1a1	0.681781056402656	-0.0576290336334693	0.354	0.378	1	Cocaine	Poly.	Scn1a
Tgif11	0.681785397609074	-0.00257774305273243	0.002	0.003	1	Cocaine	Poly.	Tgif1
Arl21	0.681801759351198	-0.0398426248075409	0.116	0.14	1	Cocaine	Poly.	Arl2
Sec61a11	0.681914024230616	0.106653845779897	0.079	0.07	1	Cocaine	Poly.	Sec61a1
Spns21	0.682000645213573	-0.0755781714065378	0.116	0.128	1	Cocaine	Poly.	Spns2
Ipmk1	0.682080089334908	0.0349380554624676	0.051	0.044	1	Cocaine	Poly.	Ipmk
Tradd1	0.682134949993584	0.0186470755885717	0.008	0.005	1	Cocaine	Poly.	Tradd
Gas71	0.682159428512685	-0.0970144185341196	0.106	0.117	1	Cocaine	Poly.	Gas7
Slc6a81	0.682171560484734	-0.0788126461326658	0.081	0.104	1	Cocaine	Poly.	Slc6a8
Polr2l1	0.682187610453159	0.0465473961510625	0.029	0.023	1	Cocaine	Poly.	Polr2l
Ncor11	0.682305560375888	-0.00894116282623791	0.503	0.523	1	Cocaine	Poly.	Ncor1
Abtb11	0.682317541959453	-0.0712887401618723	0.027	0.037	1	Cocaine	Poly.	Abtb1
Sox131	0.682375293086945	0.00140547639313293	0.088	0.091	1	Cocaine	Poly.	Sox13
Echdc21	0.682403376062928	0.0214972728967538	0.007	0.006	1	Cocaine	Poly.	Echdc2
Meis31	0.682545152173646	0.0213162913966991	0.066	0.055	1	Cocaine	Poly.	Meis3
Nckipsd1	0.682643176956987	-0.033206301947593	0.024	0.034	1	Cocaine	Poly.	Nckipsd
Drd11	0.682753951704673	-0.0112218662124642	0.007	0.013	1	Cocaine	Poly.	Drd1
Ung1	0.682914467596343	-0.00649942946123016	0.007	0.011	1	Cocaine	Poly.	Ung
Rab101	0.683065137509907	-0.00340388602213348	0.462	0.459	1	Cocaine	Poly.	Rab10
Tceanc21	0.683125326120174	0.0556566614053648	0.035	0.029	1	Cocaine	Poly.	Tceanc2
Siva11	0.683182710682524	-0.0339555219708997	0.017	0.024	1	Cocaine	Poly.	Siva1
Lrrtm21	0.683216028975411	-0.0016995646119925	0.04	0.052	1	Cocaine	Poly.	Lrrtm2
Slain21	0.683219855175965	0.101698511130651	0.218	0.209	1	Cocaine	Poly.	Slain2
Gtf2h41	0.683274484784087	0.0638714824369399	0.027	0.021	1	Cocaine	Poly.	Gtf2h4
Lrsam11	0.683327281388652	0.0763282069770064	0.059	0.05	1	Cocaine	Poly.	Lrsam1
Zdhhc211	0.683842296664774	-0.07564261671495	0.084	0.102	1	Cocaine	Poly.	Zdhhc21
Map3k71	0.683918484058661	0.00340784890624063	0.042	0.052	1	Cocaine	Poly.	Map3k7
Dpp31	0.684142790464781	0.0852962216927678	0.084	0.086	1	Cocaine	Poly.	Dpp3
Itga101	0.684234145373906	-0.00604951214140887	0.002	0.003	1	Cocaine	Poly.	Itga10
Mrpl501	0.684265675095644	0.0311748252901523	0.034	0.028	1	Cocaine	Poly.	Mrpl50
Gpcpd11	0.684413417973255	0.0994166625639394	0.356	0.352	1	Cocaine	Poly.	Gpcpd1
Satb11	0.684415203191846	-0.0696256893666656	0.18	0.195	1	Cocaine	Poly.	Satb1
Ankrd421	0.684494243144527	0.0666953049968342	0.054	0.05	1	Cocaine	Poly.	Ankrd42
Prep1	0.684544181875581	0.0114609635792539	0.052	0.065	1	Cocaine	Poly.	Prep
Tbxas11	0.684619438560339	0.0394591313927051	0.008	0.005	1	Cocaine	Poly.	Tbxas1
Plxdc11	0.684708094275256	-0.00844410371922427	0.002	0.003	1	Cocaine	Poly.	Plxdc1
Kif21a1	0.684836102993769	-0.101644741735745	0.211	0.227	1	Cocaine	Poly.	Kif21a
Dis3l21	0.684895153851709	0.0613930404812255	0.368	0.367	1	Cocaine	Poly.	Dis3l2
Gabbr21	0.684975474673706	-0.119582140681727	0.214	0.221	1	Cocaine	Poly.	Gabbr2
Armc11	0.685010746121384	-0.0080612301060119	0.115	0.136	1	Cocaine	Poly.	Armc1
Rev11	0.685097518283209	-0.0761757205602103	0.196	0.222	1	Cocaine	Poly.	Rev1
Nudt41	0.685169158533598	-0.0454602609796386	0.034	0.045	1	Cocaine	Poly.	Nudt4
Ddx491	0.685176834570574	0.00617090519281932	0.019	0.016	1	Cocaine	Poly.	Ddx49
Pip4k2c1	0.685224863570218	-0.0423782457618266	0.044	0.057	1	Cocaine	Poly.	Pip4k2c
Aar21	0.685266447890412	0.0612875864366236	0.069	0.063	1	Cocaine	Poly.	Aar2
Crebbp1	0.68527904382134	0.0346023281474217	0.53	0.526	1	Cocaine	Poly.	Crebbp
Hdgfl21	0.685307954145566	0.039338782286062	0.209	0.205	1	Cocaine	Poly.	Hdgfl2
Edem31	0.685313696101749	0.0263312030503851	0.167	0.157	1	Cocaine	Poly.	Edem3
Rab40b1	0.685458106417481	0.058292898911491	0.066	0.06	1	Cocaine	Poly.	Rab40b
Card91	0.685509550088585	0.0409129364215039	0.008	0.005	1	Cocaine	Poly.	Card9
Ccdc1151	0.685536307770663	1.20575277653204e-05	0.002	0.003	1	Cocaine	Poly.	Ccdc115
Tmem1011	0.685783849292088	0.0949227193716354	0.037	0.032	1	Cocaine	Poly.	Tmem101
Alg15	0.685810138624182	0.0620933245727881	0.04	0.034	1	Cocaine	Poly.	Alg1
Lamtor41	0.685973704513165	-0.0452512253642636	0.044	0.055	1	Cocaine	Poly.	Lamtor4
Apbb31	0.686092619930629	0.0486135212280218	0.069	0.063	1	Cocaine	Poly.	Apbb3
Plcxd21	0.686155455390231	-0.0392425209276626	0.025	0.036	1	Cocaine	Poly.	Plcxd2
Asap11	0.686346680451451	-0.0654596972354913	0.739	0.755	1	Cocaine	Poly.	Asap1
Tbc1d2b1	0.686353646468679	0.0840839463812111	0.071	0.065	1	Cocaine	Poly.	Tbc1d2b
Sema3a1	0.686415974629955	0.0563798849669854	0.11	0.102	1	Cocaine	Poly.	Sema3a
Polr1e1	0.686435600170514	-0.0411929619789967	0.01	0.016	1	Cocaine	Poly.	Polr1e
Fam160b21	0.686510978542768	0.030331676906495	0.091	0.084	1	Cocaine	Poly.	Fam160b2
Nenf1	0.686560794217566	-0.00258836476272062	0.088	0.081	1	Cocaine	Poly.	Nenf
Usp191	0.686571705375712	0.0325221654656796	0.013	0.01	1	Cocaine	Poly.	Usp19
Atm1	0.686617747780891	-0.0128874807068091	0.277	0.307	1	Cocaine	Poly.	Atm
Calm21	0.686680559383467	-0.00982403657208586	0.135	0.14	1	Cocaine	Poly.	Calm2
Aga1	0.686680685889969	0.0625382019703457	0.137	0.135	1	Cocaine	Poly.	Aga
Polr3f1	0.686855114881344	0.093755096144179	0.066	0.06	1	Cocaine	Poly.	Polr3f
Lpcat41	0.686868229317904	0.0315666020441077	0.02	0.016	1	Cocaine	Poly.	Lpcat4
Sh3gl31	0.686886851276552	-0.148577903727756	0.241	0.279	1	Cocaine	Poly.	Sh3gl3
Frem31	0.686991888716326	0.00258341809863598	0.007	0.01	1	Cocaine	Poly.	Frem3
Acrbp1	0.687089865237702	0.0275025441318223	0.008	0.005	1	Cocaine	Poly.	Acrbp
Sh3kbp11	0.687512361416171	-0.140116682946291	0.187	0.219	1	Cocaine	Poly.	Sh3kbp1
Tfeb1	0.687929587795354	-0.0585579450691201	0.039	0.054	1	Cocaine	Poly.	Tfeb
Cdc42bpg1	0.688038925644736	-0.0391288773086391	0.003	0.008	1	Cocaine	Poly.	Cdc42bpg
Trappc51	0.688040900615885	0.105446911955573	0.034	0.026	1	Cocaine	Poly.	Trappc5
Crlf21	0.688143383769352	0.0421176405283874	0.03	0.024	1	Cocaine	Poly.	Crlf2
Tmbim41	0.688153875560118	0.0824049435474616	0.084	0.073	1	Cocaine	Poly.	Tmbim4
Dars21	0.688218531864553	0.0414465142013064	0.062	0.063	1	Cocaine	Poly.	Dars2
B4galt41	0.688224818326183	-0.0498367672848214	0.099	0.106	1	Cocaine	Poly.	B4galt4
Herpud11	0.688359643782265	0.0395625947885224	0.073	0.068	1	Cocaine	Poly.	Herpud1
Smyd11	0.688361312803232	0.0325141773599871	0.013	0.008	1	Cocaine	Poly.	Smyd1
Dync1li11	0.688688529512467	-0.032060294933466	0.152	0.159	1	Cocaine	Poly.	Dync1li1
Gclc1	0.688726089325557	-0.0354300545984078	0.069	0.075	1	Cocaine	Poly.	Gclc
Samd111	0.688789437489132	0.0479329212640427	0.025	0.019	1	Cocaine	Poly.	Samd11
Znrf21	0.688818850716877	0.10983269779715	0.164	0.162	1	Cocaine	Poly.	Znrf2
Tada31	0.68885401332893	-0.0213742256170696	0.133	0.156	1	Cocaine	Poly.	Tada3
Cryga1	0.688976296161349	0.0300149697845184	0.008	0.005	1	Cocaine	Poly.	Cryga
Apba31	0.689007959751914	0.0602669571537782	0.019	0.013	1	Cocaine	Poly.	Apba3
Maip11	0.689024330135571	0.00547967620395154	0.035	0.044	1	Cocaine	Poly.	Maip1
Endog1	0.689144430482021	0.0366258871864973	0.007	0.003	1	Cocaine	Poly.	Endog
Pole31	0.689163731463012	-0.0475216078765111	0.007	0.011	1	Cocaine	Poly.	Pole3
Lancl21	0.689351712515014	0.0228364388736955	0.074	0.081	1	Cocaine	Poly.	Lancl2
Ppip5k11	0.689454878250072	-0.065199488796038	0.079	0.101	1	Cocaine	Poly.	Ppip5k1
Atp2b31	0.689486930342001	0.00812346925438356	0.066	0.06	1	Cocaine	Poly.	Atp2b3
Polh1	0.689542074699815	0.039888501446259	0.106	0.097	1	Cocaine	Poly.	Polh
Pcdhga81	0.689607799442135	-0.00149924734268062	0.002	0.003	1	Cocaine	Poly.	Pcdhga8
Stub11	0.689718495071852	0.0607158420117757	0.123	0.107	1	Cocaine	Poly.	Stub1
Six31	0.689805686619088	0.0365184804253816	0.012	0.008	1	Cocaine	Poly.	Six3
Limk11	0.689827080236044	-0.0276513252787743	0.064	0.068	1	Cocaine	Poly.	Limk1
Mrpl141	0.689836479244016	0.103872996963153	0.066	0.057	1	Cocaine	Poly.	Mrpl14
Rnf401	0.689864913940716	-0.0205214410508663	0.022	0.029	1	Cocaine	Poly.	Rnf40
Atg1011	0.689865712500163	-0.0523369591006431	0.047	0.06	1	Cocaine	Poly.	Atg101
Pwwp3b1	0.689959084771295	-0.0182616506016342	0.002	0.003	1	Cocaine	Poly.	Pwwp3b
Mbd31	0.689995488541426	0.0280680066276247	0.02	0.016	1	Cocaine	Poly.	Mbd3
LOC6800391	0.689996548510261	-0.122655882006995	0.243	0.268	1	Cocaine	Poly.	LOC680039
Slc4a81	0.690003006901728	-0.0631418459876459	0.089	0.109	1	Cocaine	Poly.	Slc4a8
Nod11	0.690231385165554	-0.0571298378926143	0.02	0.032	1	Cocaine	Poly.	Nod1
Dmgdh1	0.690286702596746	-0.0149920219141309	0.002	0.003	1	Cocaine	Poly.	Dmgdh
Snrpe1	0.690335088823098	0.0649026730559812	0.088	0.093	1	Cocaine	Poly.	Snrpe
Gtf2h21	0.690407000179721	-0.0522917322547474	0.084	0.093	1	Cocaine	Poly.	Gtf2h2
Cox151	0.690473127137277	-0.0357503760600073	0.197	0.224	1	Cocaine	Poly.	Cox15
Med291	0.690478553081684	-0.0857704428221991	0.059	0.075	1	Cocaine	Poly.	Med29
Ccdc1121	0.69057145128354	-0.0434296439046307	0.079	0.091	1	Cocaine	Poly.	Ccdc112
Slc25a241	0.690600202735048	0.0260207229712176	0.032	0.029	1	Cocaine	Poly.	Slc25a24
Slc44a51	0.690693360291601	-0.0347079679867776	0.049	0.062	1	Cocaine	Poly.	Slc44a5
Ppm1e1	0.690739949365257	0.0549190745954897	0.479	0.492	1	Cocaine	Poly.	Ppm1e
Aldh3a21	0.690767946052778	-0.0427941365843423	0.039	0.047	1	Cocaine	Poly.	Aldh3a2
Dnaaf51	0.690857711183102	0.00775816230718276	0.027	0.023	1	Cocaine	Poly.	Dnaaf5
Tmem35a1	0.69096962583098	-0.125010324108559	0.024	0.032	1	Cocaine	Poly.	Tmem35a
Eif3f1	0.691073474558814	0.075576534734879	0.067	0.058	1	Cocaine	Poly.	Eif3f
Sytl31	0.691082463287915	-0.047566576704882	0.005	0.01	1	Cocaine	Poly.	Sytl3
Kiaa0895l1	0.691337093855768	-0.0287770287996719	0.013	0.021	1	Cocaine	Poly.	Kiaa0895l
Ehbp11	0.691454736618955	0.00332099015339749	0.535	0.526	1	Cocaine	Poly.	Ehbp1
Arhgap211	0.691533108093914	-0.0409849826514281	0.536	0.541	1	Cocaine	Poly.	Arhgap21
Epc21	0.691622038756226	-0.0105796525565007	0.219	0.244	1	Cocaine	Poly.	Epc2
Hsp90aa11	0.691695299737795	0.13072402514329	0.108	0.099	1	Cocaine	Poly.	Hsp90aa1
Kif28p1	0.69172948042059	-0.0100742909744803	0.003	0.003	1	Cocaine	Poly.	Kif28p
Clip41	0.691750954385557	0.0509296561668492	0.103	0.093	1	Cocaine	Poly.	Clip4
Eefsec1	0.691764766589524	0.119485724689811	0.185	0.187	1	Cocaine	Poly.	Eefsec
Aifm21	0.691785331002264	0.00286027891278133	0.015	0.023	1	Cocaine	Poly.	Aifm2
Ebp1	0.69211818824187	0.0329550827108297	0.019	0.015	1	Cocaine	Poly.	Ebp
Unc13a1	0.692361162914173	0.0647336387668627	0.069	0.062	1	Cocaine	Poly.	Unc13a
Prdm91	0.692420529181635	-0.0410940478895018	0.003	0.006	1	Cocaine	Poly.	Prdm9
Gas61	0.692625827764634	-0.0855218873009074	0.143	0.161	1	Cocaine	Poly.	Gas6
Peli11	0.693061407805612	-0.0506878107083755	0.363	0.367	1	Cocaine	Poly.	Peli1
Lrch41	0.693074434117355	0.0283092040134064	0.024	0.019	1	Cocaine	Poly.	Lrch4
Nup1531	0.693136530259492	-0.0357960324179916	0.164	0.169	1	Cocaine	Poly.	Nup153
Clybl1	0.693161868059199	-0.0232175253900265	0.025	0.028	1	Cocaine	Poly.	Clybl
Actn11	0.693229037293227	0.041431892357476	0.027	0.024	1	Cocaine	Poly.	Actn1
LOC4993311	0.693259928232123	-0.0754905853276031	0.015	0.021	1	Cocaine	Poly.	LOC499331
Gltpd21	0.693312611897482	-0.0306956071582669	0.007	0.011	1	Cocaine	Poly.	Gltpd2
Dock61	0.69333586264633	-0.0822656329277216	0.143	0.151	1	Cocaine	Poly.	Dock6
Notch21	0.693341778955708	-0.0961950549505974	0.039	0.057	1	Cocaine	Poly.	Notch2
Zfyve91	0.693536798950319	0.109825995284881	0.42	0.416	1	Cocaine	Poly.	Zfyve9
Arhgef31	0.69358423172942	-0.0650965111020917	0.054	0.067	1	Cocaine	Poly.	Arhgef3
Spats11	0.693652336730695	0.0397890993821965	0.007	0.003	1	Cocaine	Poly.	Spats1
Rtl8a1	0.693898567084911	-0.0673435667786838	0.046	0.058	1	Cocaine	Poly.	Rtl8a
Chst51	0.69411931096537	0.0656893721516472	0.194	0.195	1	Cocaine	Poly.	Chst5
Hars11	0.694127938179879	-0.022125249786715	0.081	0.086	1	Cocaine	Poly.	Hars1
Cenpw1	0.694156857617166	0.0315814462034683	0.007	0.003	1	Cocaine	Poly.	Cenpw
Cpsf11	0.694297897378124	-0.0773555890946754	0.034	0.044	1	Cocaine	Poly.	Cpsf1
Adk1	0.694468942851974	-0.0687192192852062	0.258	0.286	1	Cocaine	Poly.	Adk
Rnf51	0.694481682765011	0.0513924202484567	0.037	0.036	1	Cocaine	Poly.	Rnf5
Cbx81	0.694539077010937	0.00157823899617944	0.007	0.013	1	Cocaine	Poly.	Cbx8
Hspa51	0.694572537610573	0.0280827100941348	0.245	0.252	1	Cocaine	Poly.	Hspa5
Aup11	0.69460982835118	-0.00626299875450978	0.034	0.044	1	Cocaine	Poly.	Aup1
Nsd11	0.694631330202201	-0.0149240890381668	0.619	0.657	1	Cocaine	Poly.	Nsd1
Pycr31	0.694698742499174	-0.0691506226033073	0.034	0.044	1	Cocaine	Poly.	Pycr3
Sowahc1	0.694842108791651	-0.0381154921386546	0.003	0.006	1	Cocaine	Poly.	Sowahc
Tox41	0.694982044173422	0.0618421080543846	0.118	0.112	1	Cocaine	Poly.	Tox4
Sox21	0.695046929021192	-0.0691838204274497	0.282	0.317	1	Cocaine	Poly.	Sox2
Khdrbs11	0.695116995717394	-0.00257879265161443	0.174	0.195	1	Cocaine	Poly.	Khdrbs1
Ptpn24	0.695123408137996	0.0818573240674092	0.123	0.115	1	Cocaine	Poly.	Ptpn2
Fastkd11	0.69522810777876	-0.0774131321978739	0.11	0.122	1	Cocaine	Poly.	Fastkd1
Rnf1451	0.695307817899426	0.0514407059799579	0.132	0.14	1	Cocaine	Poly.	Rnf145
Rab3d1	0.69533426754759	0.00330340505442147	0.002	0.003	1	Cocaine	Poly.	Rab3d
Msra1	0.69535755320076	-0.0458133807205361	0.132	0.154	1	Cocaine	Poly.	Msra
Ppic1	0.69546755072856	0.0586447527687268	0.073	0.067	1	Cocaine	Poly.	Ppic
Smim291	0.695493756781585	0.0608282055433044	0.017	0.011	1	Cocaine	Poly.	Smim29
Slc24a41	0.695655951650265	-0.0451814728745062	0.019	0.021	1	Cocaine	Poly.	Slc24a4
Bnip21	0.695763805199007	-0.0263841739310079	0.024	0.026	1	Cocaine	Poly.	Bnip2
Sf3a11	0.695783948290566	-0.014002579056481	0.044	0.052	1	Cocaine	Poly.	Sf3a1
Hibch1	0.695842365418898	-0.0307352448781991	0.14	0.143	1	Cocaine	Poly.	Hibch
Lgi31	0.695881194936286	-0.0224611765776904	0.083	0.099	1	Cocaine	Poly.	Lgi3
Fzd81	0.695896585908971	0.0474947852044144	0.013	0.008	1	Cocaine	Poly.	Fzd8
Pde121	0.696015373964806	-0.0300831011643934	0.017	0.024	1	Cocaine	Poly.	Pde12
Tsen21	0.69603777057311	0.0682461126836043	0.147	0.138	1	Cocaine	Poly.	Tsen2
Rbm481	0.696042351619421	0.0686895493428694	0.024	0.018	1	Cocaine	Poly.	Rbm48
Tecta1	0.696114508831229	-0.0259229200411332	0.005	0.01	1	Cocaine	Poly.	Tecta
Pip4k2a1	0.696141462405746	-0.0725459616868285	0.191	0.219	1	Cocaine	Poly.	Pip4k2a
Fam118b1	0.696195453254752	-0.0115605619102626	0.073	0.081	1	Cocaine	Poly.	Fam118b
Flnb1	0.696195613689244	-0.0146119790084519	0.073	0.078	1	Cocaine	Poly.	Flnb
Sptlc21	0.696226526514525	-0.0683984744257655	0.223	0.244	1	Cocaine	Poly.	Sptlc2
Fam118a1	0.696248267129744	-0.0459681586128309	0.015	0.021	1	Cocaine	Poly.	Fam118a
Npl1	0.696311789576239	0.0337668223524477	0.039	0.037	1	Cocaine	Poly.	Npl
Ilf21	0.696440116808077	0.0672779420068865	0.126	0.117	1	Cocaine	Poly.	Ilf2
Gpsm11	0.696504205341737	-0.00132411093420615	0.153	0.164	1	Cocaine	Poly.	Gpsm1
Astn21	0.696779131164017	0.00545618307186935	0.742	0.76	1	Cocaine	Poly.	Astn2
Syndig1l1	0.696835774038743	0.0300801681529813	0.01	0.008	1	Cocaine	Poly.	Syndig1l
Vcp1	0.697149945932217	-0.0336716537262615	0.105	0.123	1	Cocaine	Poly.	Vcp
Rnf341	0.697201996439159	-0.0923089160315492	0.057	0.073	1	Cocaine	Poly.	Rnf34
Kif18a1	0.697211083334953	0.0284228360486972	0.013	0.01	1	Cocaine	Poly.	Kif18a
Psmd15	0.69731627327525	0.0912255718073296	0.16	0.169	1	Cocaine	Poly.	Psmd1
Ewsr11	0.69736570604499	-0.00182261072061707	0.093	0.099	1	Cocaine	Poly.	Ewsr1
Nckap5l1	0.697371689599181	0.0294326938492894	0.008	0.005	1	Cocaine	Poly.	Nckap5l
Tmpo1	0.697439446596523	0.0136926686796127	0.147	0.143	1	Cocaine	Poly.	Tmpo
Trit11	0.697574436484105	0.0515465686737124	0.374	0.37	1	Cocaine	Poly.	Trit1
Dck1	0.697628383031867	-0.0180466220875417	0.007	0.011	1	Cocaine	Poly.	Dck
Echs11	0.697658498856171	-0.0249876483616998	0.007	0.011	1	Cocaine	Poly.	Echs1
Bloc1s11	0.697766224341873	-0.0877861119436503	0.019	0.026	1	Cocaine	Poly.	Bloc1s1
Znhit11	0.698006502148255	0.0131111581884593	0.01	0.006	1	Cocaine	Poly.	Znhit1
P2ry21	0.698078128248133	-0.0055218463762064	0.002	0.003	1	Cocaine	Poly.	P2ry2
Marchf31	0.698099676018065	-0.0940113431003244	0.081	0.093	1	Cocaine	Poly.	Marchf3
Prss361	0.698137109996405	-0.0145619365409817	0.008	0.015	1	Cocaine	Poly.	Prss36
Aen1	0.698153159348906	-0.0342064354437272	0.032	0.036	1	Cocaine	Poly.	Aen
LOC6895741	0.698190549424484	0.0770700693768074	0.051	0.049	1	Cocaine	Poly.	LOC689574
Nrip11	0.69837526375862	0.0383394430460919	0.153	0.146	1	Cocaine	Poly.	Nrip1
Ntpcr1	0.698400421542715	-0.00730158182255601	0.01	0.016	1	Cocaine	Poly.	Ntpcr
Cdc5l1	0.698406140642691	-0.0337791951195613	0.081	0.101	1	Cocaine	Poly.	Cdc5l
Galnt12	0.698541245213875	0.0325661429100041	0.067	0.063	1	Cocaine	Poly.	Galnt1
Aacs1	0.698556116735066	0.040700949497839	0.056	0.054	1	Cocaine	Poly.	Aacs
Mex3c1	0.698591516029302	0.0472751075067694	0.098	0.109	1	Cocaine	Poly.	Mex3c
Pik3r21	0.698603005696886	0.0345317097871918	0.062	0.057	1	Cocaine	Poly.	Pik3r2
Pfdn21	0.698619765169595	-0.00811309126052961	0.184	0.211	1	Cocaine	Poly.	Pfdn2
Fgf131	0.698664089186455	0.0290677104620136	0.017	0.013	1	Cocaine	Poly.	Fgf13
Rsu11	0.698730415878523	0.0252085309916708	0.265	0.284	1	Cocaine	Poly.	Rsu1
Tufm1	0.698764333715595	0.0083389380775559	0.029	0.023	1	Cocaine	Poly.	Tufm
Tti11	0.698798951357494	0.0525693578577182	0.086	0.08	1	Cocaine	Poly.	Tti1
LOC5001241	0.698891747754152	0.0659596872492803	0.02	0.015	1	Cocaine	Poly.	LOC500124
Ralgps21	0.698903887673322	-0.134517577199731	0.172	0.198	1	Cocaine	Poly.	Ralgps2
Crtac11	0.699039346428565	0.0563510269431081	0.069	0.062	1	Cocaine	Poly.	Crtac1
Snap231	0.699205832539994	0.0789365482122362	0.079	0.075	1	Cocaine	Poly.	Snap23
Pak71	0.699222237681114	-0.067522289289484	0.364	0.38	1	Cocaine	Poly.	Pak7
Entr11	0.699274339711252	-0.0498129089125753	0.164	0.192	1	Cocaine	Poly.	Entr1
Itgb51	0.699297433365322	0.0157130899602781	0.022	0.018	1	Cocaine	Poly.	Itgb5
Kcnrg1	0.699318186434378	-0.000851518184167982	0.01	0.016	1	Cocaine	Poly.	Kcnrg
Mrrf1	0.699358927224644	0.0738173862731363	0.064	0.058	1	Cocaine	Poly.	Mrrf
Nmnat31	0.699360613443732	-0.0429220888872329	0.01	0.016	1	Cocaine	Poly.	Nmnat3
LRRTM11	0.699474441676109	0.00654629294972392	0.04	0.037	1	Cocaine	Poly.	LRRTM1
Rps191	0.699490620092008	0.134332691323669	0.079	0.071	1	Cocaine	Poly.	Rps19
Ece21	0.699495505740019	-0.0473021690763784	0.115	0.12	1	Cocaine	Poly.	Ece2
Dalrd31	0.69957538944629	0.0837335736911399	0.03	0.024	1	Cocaine	Poly.	Dalrd3
Mynn1	0.699592380245461	-0.0338107225373687	0.128	0.128	1	Cocaine	Poly.	Mynn
Nudcd11	0.699714338830636	0.076614561496182	0.071	0.063	1	Cocaine	Poly.	Nudcd1
Ngrn1	0.699778003634128	-0.0656284365954716	0.056	0.071	1	Cocaine	Poly.	Ngrn
Lurap11	0.699932098928771	0.0734923742295544	0.081	0.075	1	Cocaine	Poly.	Lurap1
P2rx41	0.699944272610468	0.0460549813413432	0.037	0.034	1	Cocaine	Poly.	P2rx4
Guca2a1	0.700004752511845	-0.0147889159839499	0.002	0.003	1	Cocaine	Poly.	Guca2a
Ptk2b1	0.700019591255691	0.0123355692023585	0.029	0.031	1	Cocaine	Poly.	Ptk2b
Pfn11	0.700021495461131	0.0724967123113286	0.051	0.042	1	Cocaine	Poly.	Pfn1
Cuedc21	0.700032000927248	-0.0279536744348408	0.008	0.015	1	Cocaine	Poly.	Cuedc2
Prrt41	0.7002122462282	0.00366981833918159	0.008	0.005	1	Cocaine	Poly.	Prrt4
Wnk41	0.700247745786255	0.0187972520850514	0.024	0.024	1	Cocaine	Poly.	Wnk4
Agfg11	0.700343885858419	0.0699238006921759	0.627	0.627	1	Cocaine	Poly.	Agfg1
Dctn21	0.700637292128028	0.0314974440675011	0.169	0.161	1	Cocaine	Poly.	Dctn2
Hps31	0.70070552957284	-0.0806012640936406	0.066	0.078	1	Cocaine	Poly.	Hps3
Srpx1	0.700873190208967	-0.0367257126791768	0.025	0.032	1	Cocaine	Poly.	Srpx
LOC3003081	0.700961146641886	-0.0163643097562186	0.015	0.015	1	Cocaine	Poly.	LOC300308
Polrmt1	0.701003765310945	-0.0384695019967883	0.01	0.016	1	Cocaine	Poly.	Polrmt
Ppp2r2b1	0.70145518740388	-0.0118730633172657	0.966	0.958	1	Cocaine	Poly.	Ppp2r2b
Rhot21	0.701525477474334	-0.0189889405836514	0.042	0.052	1	Cocaine	Poly.	Rhot2
Micalcl1	0.701649446815358	-0.0100673967031835	0.002	0.003	1	Cocaine	Poly.	Micalcl
Plod21	0.701705948934767	0.0221556097792924	0.025	0.034	1	Cocaine	Poly.	Plod2
Gps21	0.701957920083491	0.0899039915294288	0.061	0.052	1	Cocaine	Poly.	Gps2
Ephx21	0.70196853256056	-0.00993117144491247	0.002	0.003	1	Cocaine	Poly.	Ephx2
Chn11	0.702021791125276	0.0244160647090144	0.18	0.175	1	Cocaine	Poly.	Chn1
Gtf2ird11	0.702238343776151	-0.0543738067273002	0.046	0.058	1	Cocaine	Poly.	Gtf2ird1
Ager1	0.702333981741636	-0.0249313903206718	0.013	0.019	1	Cocaine	Poly.	Ager
Cenpm1	0.702341063216398	-0.00630592025918338	0.008	0.015	1	Cocaine	Poly.	Cenpm
Dpf31	0.702588380121705	-0.0828653267073249	0.143	0.164	1	Cocaine	Poly.	Dpf3
Kif2c1	0.7026160494699	-0.0363350681692447	0.012	0.01	1	Cocaine	Poly.	Kif2c
Sdc21	0.702623442993198	0.0594136423039341	0.086	0.08	1	Cocaine	Poly.	Sdc2
RGD15648041	0.702660496827543	-0.016448343247574	0.037	0.041	1	Cocaine	Poly.	RGD1564804
Btrc1	0.702942144783731	0.0217856817425508	0.489	0.516	1	Cocaine	Poly.	Btrc
Pcdhb91	0.702999223332335	-0.01035507397174	0.019	0.026	1	Cocaine	Poly.	Pcdhb9
Ext21	0.703155734661659	-0.0569752789768043	0.199	0.229	1	Cocaine	Poly.	Ext2
Rbm4b1	0.703202651629795	0.128283375965028	0.155	0.146	1	Cocaine	Poly.	Rbm4b
Ranbp11	0.703407596077864	0.0612802279986178	0.054	0.049	1	Cocaine	Poly.	Ranbp1
Mrps241	0.703464126202109	0.0740323750222891	0.106	0.101	1	Cocaine	Poly.	Mrps24
Scarf21	0.703537772458935	-0.000520218776428156	0.002	0.003	1	Cocaine	Poly.	Scarf2
Slc30a61	0.703604631241706	-0.0375317027453185	0.126	0.148	1	Cocaine	Poly.	Slc30a6
Ccnt21	0.703951572527846	-0.034262891271627	0.356	0.391	1	Cocaine	Poly.	Ccnt2
Nrbp11	0.704018294059333	-0.0903539544406978	0.071	0.083	1	Cocaine	Poly.	Nrbp1
Kif221	0.704157875016642	-0.0616476601932808	0.017	0.023	1	Cocaine	Poly.	Kif22
Sycp31	0.704173060878243	0.0441648059525146	0.012	0.008	1	Cocaine	Poly.	Sycp3
Cav11	0.704221121271301	-0.0565946534802408	0.187	0.209	1	Cocaine	Poly.	Cav1
Top2a1	0.70427008831162	-0.0870144636580263	0.025	0.024	1	Cocaine	Poly.	Top2a
Dtwd21	0.704498277551315	-0.0207944154497058	0.027	0.032	1	Cocaine	Poly.	Dtwd2
Il6r1	0.704504789417883	-0.0367870826029565	0.005	0.01	1	Cocaine	Poly.	Il6r
Mrps271	0.704556334066951	0.0984955967961759	0.118	0.112	1	Cocaine	Poly.	Mrps27
Morc21	0.704602026726204	-0.00985860513298664	0.113	0.128	1	Cocaine	Poly.	Morc2
Dnaaf21	0.704676880064221	0.060635702182266	0.039	0.036	1	Cocaine	Poly.	Dnaaf2
Usp111	0.704805073061686	0.074292393430729	0.123	0.114	1	Cocaine	Poly.	Usp11
Dctpp11	0.704832081475455	-0.0256001647687915	0.005	0.01	1	Cocaine	Poly.	Dctpp1
Lix1l1	0.704843330392363	-0.0655725331744468	0.14	0.149	1	Cocaine	Poly.	Lix1l
Nubp21	0.70484912770379	0.044123225186171	0.01	0.006	1	Cocaine	Poly.	Nubp2
Spata23	0.704909367070032	0.0111262812405351	0.035	0.032	1	Cocaine	Poly.	Spata2
Pcdhgc31	0.704934530499806	-0.0391361231581412	0.015	0.021	1	Cocaine	Poly.	Pcdhgc3
Rack11	0.704934919876859	0.043415424293837	0.039	0.032	1	Cocaine	Poly.	Rack1
Nf11	0.705284491525623	-0.0248752334972173	0.718	0.729	1	Cocaine	Poly.	Nf1
Dok61	0.705296058591703	0.0325780757333138	0.597	0.584	1	Cocaine	Poly.	Dok6
Slc35a51	0.705306796425993	-0.0591056976754006	0.046	0.054	1	Cocaine	Poly.	Slc35a5
Hdac41	0.705371282257269	0.00332816996690521	0.295	0.299	1	Cocaine	Poly.	Hdac4
Pth2r1	0.705570094276704	0.00245592971332653	0.005	0.008	1	Cocaine	Poly.	Pth2r
LOC3602311	0.705747657705347	-0.044557851818954	0.012	0.018	1	Cocaine	Poly.	LOC360231
Trex11	0.705928585564292	-0.0106076881059915	0.003	0.006	1	Cocaine	Poly.	Trex1
Aatk1	0.705960266143153	-0.10759508638185	0.459	0.485	1	Cocaine	Poly.	Aatk
Kcnj41	0.705961907730675	0.0456606484909396	0.01	0.006	1	Cocaine	Poly.	Kcnj4
Fam20b1	0.706059058652085	-0.0305974716830075	0.089	0.101	1	Cocaine	Poly.	Fam20b
Scyl21	0.706128912204157	0.0618963103605308	0.126	0.123	1	Cocaine	Poly.	Scyl2
Tcte31	0.706277699101717	0.0429425586262515	0.049	0.042	1	Cocaine	Poly.	Tcte3
Arrdc41	0.706288804330461	-0.00460920753237119	0.01	0.006	1	Cocaine	Poly.	Arrdc4
Btbd91	0.706293932427728	0.0431749459320194	0.425	0.437	1	Cocaine	Poly.	Btbd9
Slc5a111	0.706398364789292	0.0138318552726481	0.03	0.036	1	Cocaine	Poly.	Slc5a11
Kmt2e1	0.706424085786586	-0.0516207412526883	0.678	0.708	1	Cocaine	Poly.	Kmt2e
Bad1	0.706497964321965	-0.0469410548073128	0.054	0.058	1	Cocaine	Poly.	Bad
Dlx11	0.706606205847894	0.0218349348618034	0.005	0.003	1	Cocaine	Poly.	Dlx1
Sarnp1	0.706658318449356	0.0596469442773762	0.4	0.396	1	Cocaine	Poly.	Sarnp
Eif1ad1	0.7067184123977	-0.0177408108566825	0.017	0.024	1	Cocaine	Poly.	Eif1ad
Timm91	0.706895305892324	-0.0119719696949966	0.138	0.161	1	Cocaine	Poly.	Timm9
Mob1b1	0.707148014612009	-0.0847336478508218	0.074	0.088	1	Cocaine	Poly.	Mob1b
Aspm1	0.707343113445391	0.0382390147299538	0.01	0.01	1	Cocaine	Poly.	Aspm
Lyrm71	0.707361353635797	-0.0301213973238634	0.012	0.019	1	Cocaine	Poly.	Lyrm7
Rab351	0.707420824294339	0.0750605473733172	0.039	0.034	1	Cocaine	Poly.	Rab35
Pet1001	0.707446706156452	0.0552089832092982	0.017	0.011	1	Cocaine	Poly.	Pet100
Tyw51	0.707553782555278	-0.0225788272182619	0.051	0.058	1	Cocaine	Poly.	Tyw5
Ccdc971	0.707576665481532	0.0389252211079504	0.032	0.026	1	Cocaine	Poly.	Ccdc97
Surf61	0.707668497333928	0.0561060769192198	0.025	0.021	1	Cocaine	Poly.	Surf6
Acbd41	0.707690611692815	0.00318313824984429	0.054	0.052	1	Cocaine	Poly.	Acbd4
Rpl23a1	0.707691626076505	0.055768565785535	0.047	0.039	1	Cocaine	Poly.	Rpl23a
Inpp5k1	0.707725166728061	-0.0111973503805837	0.037	0.045	1	Cocaine	Poly.	Inpp5k
Cask1	0.707823112949863	-0.00369501949472717	0.793	0.781	1	Cocaine	Poly.	Cask
Ciao2a1	0.707917392678253	0.0012666898769301	0.034	0.028	1	Cocaine	Poly.	Ciao2a
Ociad21	0.708127907164696	0.0454644700046198	0.015	0.013	1	Cocaine	Poly.	Ociad2
Micu11	0.708272307933785	-0.00866405474250032	0.229	0.231	1	Cocaine	Poly.	Micu1
Cdc25a1	0.708277056646598	0.0113256685969759	0.076	0.07	1	Cocaine	Poly.	Cdc25a
Fdft11	0.708278889694459	-0.0743744892599635	0.073	0.094	1	Cocaine	Poly.	Fdft1
Abhd14a1	0.708332327115245	0.0289520247635455	0.035	0.031	1	Cocaine	Poly.	Abhd14a
Aste11	0.708336373155443	0.0488497990357475	0.015	0.011	1	Cocaine	Poly.	Aste1
Trpm71	0.708759533145403	-0.00478435718753545	0.477	0.515	1	Cocaine	Poly.	Trpm7
Cep191	0.708994713209952	0.0201027144791445	0.047	0.039	1	Cocaine	Poly.	Cep19
Sema4a1	0.709353594025445	0.0670183057679282	0.049	0.045	1	Cocaine	Poly.	Sema4a
Tnfrsf41	0.709584507287332	0.0209130365261551	0.01	0.006	1	Cocaine	Poly.	Tnfrsf4
Ift271	0.709717181418527	0.0615181638058449	0.025	0.019	1	Cocaine	Poly.	Ift27
Ehbp1l11	0.70984825629143	0.0268659598134555	0.01	0.006	1	Cocaine	Poly.	Ehbp1l1
Zim11	0.709943981170358	0.0402472957310619	0.047	0.039	1	Cocaine	Poly.	Zim1
Ddx551	0.710013387415997	0.0485973849617819	0.074	0.067	1	Cocaine	Poly.	Ddx55
Folh11	0.710137282821408	0.0328764073216254	0.212	0.226	1	Cocaine	Poly.	Folh1
Sprtn1	0.710213282854782	0.030714518826743	0.017	0.013	1	Cocaine	Poly.	Sprtn
Tmem150c1	0.710251282842922	-0.0732376972821154	0.034	0.047	1	Cocaine	Poly.	Tmem150c
Shtn11	0.71025453271055	0.000892368312478686	0.078	0.083	1	Cocaine	Poly.	Shtn1
Tle21	0.710439703563777	0.0175352604843206	0.067	0.063	1	Cocaine	Poly.	Tle2
Atp6v1d1	0.710511079627866	0.0504626477658883	0.091	0.081	1	Cocaine	Poly.	Atp6v1d
Yes11	0.710644699893043	0.05630377563058	0.234	0.226	1	Cocaine	Poly.	Yes1
Ppp1r111	0.710682527235305	-0.0674914274559666	0.042	0.055	1	Cocaine	Poly.	Ppp1r11
Knl11	0.710850384186506	-0.0246405561823793	0.015	0.013	1	Cocaine	Poly.	Knl1
Fuz1	0.711005834146008	0.0263058184937629	0.103	0.093	1	Cocaine	Poly.	Fuz
Nfatc21	0.711127860009772	0.0378432365960621	0.069	0.065	1	Cocaine	Poly.	Nfatc2
Syap11	0.711130746409258	0.0441964890545748	0.081	0.081	1	Cocaine	Poly.	Syap1
Ercc21	0.711210295998064	0.0365768267448796	0.049	0.042	1	Cocaine	Poly.	Ercc2
Slc7a41	0.711329805287288	0.0204365942716357	0.005	0.003	1	Cocaine	Poly.	Slc7a4
Pi161	0.711611794064453	-0.0051877632414859	0.002	0.003	1	Cocaine	Poly.	Pi16
Plekhh31	0.711657766807944	-0.0646301664733095	0.019	0.026	1	Cocaine	Poly.	Plekhh3
Eif2b11	0.711763452420278	0.0672077817057819	0.118	0.115	1	Cocaine	Poly.	Eif2b1
Rngtt1	0.712038993172794	-0.0215774269566513	0.369	0.403	1	Cocaine	Poly.	Rngtt
Dhcr71	0.712121172509449	0.0042287123253073	0.025	0.032	1	Cocaine	Poly.	Dhcr7
Klhl81	0.712302335808124	-0.0685014403603393	0.088	0.104	1	Cocaine	Poly.	Klhl8
Adcyap1r11	0.712432274898046	0.0658797426333781	0.184	0.172	1	Cocaine	Poly.	Adcyap1r1
Usp541	0.712756808661524	0.0522875287536424	0.632	0.657	1	Cocaine	Poly.	Usp54
Mars11	0.712824077951796	0.127470383854975	0.192	0.187	1	Cocaine	Poly.	Mars1
Sos21	0.712881518756278	-0.00589280616267707	0.417	0.438	1	Cocaine	Poly.	Sos2
Gipr1	0.713323879318281	-0.00440114720490161	0.002	0.003	1	Cocaine	Poly.	Gipr
Ccdc121	0.713591600532453	0.0121846067978758	0.061	0.071	1	Cocaine	Poly.	Ccdc12
Chrm31	0.713616213528719	-0.124501830137934	0.126	0.143	1	Cocaine	Poly.	Chrm3
St6galnac21	0.713673068007456	-0.0257459057087772	0.003	0.006	1	Cocaine	Poly.	St6galnac2
Klhl151	0.713753264611123	0.0542241374044639	0.105	0.104	1	Cocaine	Poly.	Klhl15
Rnf391	0.713833940223055	-0.00543622708665698	0.002	0.003	1	Cocaine	Poly.	Rnf39
Ero1b1	0.713869127503384	-0.0392608078892094	0.184	0.2	1	Cocaine	Poly.	Ero1b
Pdlim71	0.714009339517237	0.0607230460789538	0.044	0.044	1	Cocaine	Poly.	Pdlim7
Mib21	0.714057638562723	0.0516498679241399	0.137	0.141	1	Cocaine	Poly.	Mib2
Cdc401	0.714079065688989	0.0154175545535256	0.103	0.109	1	Cocaine	Poly.	Cdc40
Tdp11	0.714114491872177	0.0115904256282697	0.062	0.06	1	Cocaine	Poly.	Tdp1
Trim361	0.714173370406062	-0.0742141147296423	0.032	0.047	1	Cocaine	Poly.	Trim36
Rnf321	0.714232163837679	0.117179985349253	0.081	0.07	1	Cocaine	Poly.	Rnf32
Nfe2l31	0.71423259872847	0.0284427632073415	0.015	0.011	1	Cocaine	Poly.	Nfe2l3
Lipg1	0.714405145686281	0.0357439785849761	0.019	0.015	1	Cocaine	Poly.	Lipg
Il17ra1	0.714480691184685	-0.0037202906176646	0.039	0.039	1	Cocaine	Poly.	Il17ra
Flcn1	0.714498363106414	-0.0613336062283325	0.152	0.18	1	Cocaine	Poly.	Flcn
Glra41	0.714641283666411	0.0594771327035189	0.019	0.013	1	Cocaine	Poly.	Glra4
Zfp4141	0.714666789584856	0.0598473681349705	0.056	0.047	1	Cocaine	Poly.	Zfp414
Mirlet7b1	0.71468041999795	-0.0165854172190793	0.035	0.044	1	Cocaine	Poly.	Mirlet7b
Mapre31	0.714692961044465	-0.0510236567640406	0.103	0.123	1	Cocaine	Poly.	Mapre3
Zbtb111	0.71472062858394	0.0202017380432998	0.18	0.174	1	Cocaine	Poly.	Zbtb11
Fnta1	0.71473099503619	-0.0469285938243571	0.167	0.177	1	Cocaine	Poly.	Fnta
RGD15629871	0.714778454137379	0.126047424714826	0.15	0.138	1	Cocaine	Poly.	RGD1562987
Gda1	0.71501733246722	0.0062717417216374	0.022	0.021	1	Cocaine	Poly.	Gda
Ncaph21	0.715028501808864	0.0406162253531711	0.056	0.05	1	Cocaine	Poly.	Ncaph2
Fgf121	0.715043217363826	-0.0706618623000321	0.676	0.69	1	Cocaine	Poly.	Fgf12
Sardh1	0.715160660312652	0.035256772228976	0.044	0.045	1	Cocaine	Poly.	Sardh
Zfand41	0.715386768486096	0.0129685831365254	0.094	0.106	1	Cocaine	Poly.	Zfand4
Rnf1301	0.715492865120698	0.0618320721666525	0.312	0.334	1	Cocaine	Poly.	Rnf130
F81	0.715511528065803	0.00623252778857622	0.04	0.034	1	Cocaine	Poly.	F8
Tfrc1	0.715629868374723	0.0970919162353865	0.067	0.065	1	Cocaine	Poly.	Tfrc
Trpc11	0.715647517609229	0.0700212964556244	0.228	0.219	1	Cocaine	Poly.	Trpc1
Tmub21	0.715701619670789	-0.0711465448096059	0.101	0.119	1	Cocaine	Poly.	Tmub2
Cryba11	0.71575847402561	0.0324591130752105	0.007	0.003	1	Cocaine	Poly.	Cryba1
Fyb11	0.71577979039451	-0.0229498192007081	0.002	0.003	1	Cocaine	Poly.	Fyb1
Bora1	0.715838669998587	0.0479064206304981	0.027	0.026	1	Cocaine	Poly.	Bora
Fmo51	0.715956239109425	-0.00110510482576851	0.002	0.003	1	Cocaine	Poly.	Fmo5
Coq41	0.716011631832604	-0.0379552501759734	0.025	0.036	1	Cocaine	Poly.	Coq4
Mcfd21	0.716017143624172	-0.0300030888895721	0.03	0.039	1	Cocaine	Poly.	Mcfd2
Slc2a51	0.716021010856354	0.0306036000972259	0.01	0.006	1	Cocaine	Poly.	Slc2a5
Rtn21	0.716087700813294	-0.0755001330716611	0.03	0.041	1	Cocaine	Poly.	Rtn2
Srebf11	0.716191430610161	0.0334867059688851	0.025	0.021	1	Cocaine	Poly.	Srebf1
Cpa21	0.716204454842732	-0.00946898424594762	0.01	0.016	1	Cocaine	Poly.	Cpa2
Rpusd41	0.716207925585531	-0.0256346920663167	0.04	0.049	1	Cocaine	Poly.	Rpusd4
Stx61	0.716211727579819	0.0979485034966672	0.143	0.138	1	Cocaine	Poly.	Stx6
Scn9a1	0.716243714128443	0.0161817107724088	0.005	0.003	1	Cocaine	Poly.	Scn9a
R3hdm21	0.716290355558418	0.0232722382034614	0.492	0.489	1	Cocaine	Poly.	R3hdm2
Cyb5r21	0.716296292466681	-0.0535079020680329	0.032	0.041	1	Cocaine	Poly.	Cyb5r2
Dll31	0.716343844113234	0.0188086256340813	0.007	0.003	1	Cocaine	Poly.	Dll3
Olr14821	0.716352976691622	-0.0107770877892656	0.002	0.003	1	Cocaine	Poly.	Olr1482
Mapk121	0.716372271084873	0.0522506863580864	0.019	0.013	1	Cocaine	Poly.	Mapk12
Ncoa41	0.716631201852847	-0.0740725298664012	0.056	0.07	1	Cocaine	Poly.	Ncoa4
Dll11	0.716801856213598	0.113754345656568	0.155	0.141	1	Cocaine	Poly.	Dll1
Rabepk1	0.717031219705657	0.014368649210855	0.088	0.094	1	Cocaine	Poly.	Rabepk
Dolpp11	0.71710014759243	-0.0526593066646938	0.039	0.049	1	Cocaine	Poly.	Dolpp1
Hnrnpu1	0.717125681120572	0.0264196394055816	0.239	0.253	1	Cocaine	Poly.	Hnrnpu
Dcaf71	0.717187443153047	0.0543773782589576	0.093	0.088	1	Cocaine	Poly.	Dcaf7
Alkbh21	0.717246318496487	-0.0126628102837735	0.019	0.028	1	Cocaine	Poly.	Alkbh2
Tac31	0.717423882346156	0.0317369310019535	0.01	0.006	1	Cocaine	Poly.	Tac3
Trim461	0.717439672417221	-0.0170291059465807	0.042	0.042	1	Cocaine	Poly.	Trim46
Ptch21	0.717516873578572	0.054322258572094	0.01	0.006	1	Cocaine	Poly.	Ptch2
Use11	0.71760135271334	-0.0315720931125816	0.081	0.096	1	Cocaine	Poly.	Use1
Lrrc8c1	0.717759401967143	-0.0448777861329031	0.057	0.063	1	Cocaine	Poly.	Lrrc8c
Phgdh1	0.717855377169481	0.0138619933115935	0.03	0.039	1	Cocaine	Poly.	Phgdh
Otulin1	0.718068781717363	0.0211097689420677	0.025	0.021	1	Cocaine	Poly.	Otulin
Mrps161	0.718073649139773	0.0539345963702672	0.032	0.026	1	Cocaine	Poly.	Mrps16
Snhg111	0.718209441730731	-0.022675194332479	0.079	0.08	1	Cocaine	Poly.	Snhg11
Zmpste241	0.7182094804871	0.0917738215381707	0.059	0.054	1	Cocaine	Poly.	Zmpste24
Tyms1	0.718237789788012	-0.0580406174337639	0.012	0.019	1	Cocaine	Poly.	Tyms
Dis3l1	0.718326178741944	-0.0250957791545467	0.035	0.042	1	Cocaine	Poly.	Dis3l
Mrpl451	0.718402129662721	0.0272489453176301	0.046	0.039	1	Cocaine	Poly.	Mrpl45
Ric31	0.718640705728099	0.0242814297577846	0.152	0.143	1	Cocaine	Poly.	Ric3
Rapgef21	0.718679967723149	0.053655780070061	0.433	0.432	1	Cocaine	Poly.	Rapgef2
Scn4b1	0.718722242298066	-0.0111757576050606	0.015	0.015	1	Cocaine	Poly.	Scn4b
Zscan211	0.718723369679727	0.0559180407014465	0.12	0.11	1	Cocaine	Poly.	Zscan21
Ints61	0.718920391704597	0.0127214476415096	0.256	0.26	1	Cocaine	Poly.	Ints6
Hnrnpf1	0.719191534979547	-0.0773986966614028	0.142	0.162	1	Cocaine	Poly.	Hnrnpf
Sppl2a1	0.719405301159524	0.0738277337541432	0.128	0.12	1	Cocaine	Poly.	Sppl2a
Galnt61	0.719453466832412	0.0162083053029975	0.01	0.008	1	Cocaine	Poly.	Galnt6
Qars11	0.719478744676479	0.0534520342968434	0.027	0.021	1	Cocaine	Poly.	Qars1
Ltv11	0.719519503541912	-0.025038197231514	0.049	0.055	1	Cocaine	Poly.	Ltv1
LOC6886131	0.719541389063204	-0.098630175149352	0.042	0.054	1	Cocaine	Poly.	LOC688613
Abi11	0.719659021628503	0.0484723786186194	0.509	0.526	1	Cocaine	Poly.	Abi1
Casq21	0.719759888291634	0.01063114299297	0.005	0.003	1	Cocaine	Poly.	Casq2
Cox6b11	0.719785569050665	0.0342065983800353	0.061	0.054	1	Cocaine	Poly.	Cox6b1
Nostrin1	0.719795397882215	0.0206808318376152	0.01	0.006	1	Cocaine	Poly.	Nostrin
Zfp1431	0.719960120523309	-0.0405750497177344	0.081	0.099	1	Cocaine	Poly.	Zfp143
Cldn151	0.720059553462078	-0.0119898810133256	0.002	0.003	1	Cocaine	Poly.	Cldn15
Eef1akmt11	0.720098271231896	0.0664306698471245	0.027	0.024	1	Cocaine	Poly.	Eef1akmt1
Ghitm1	0.720111658104769	-0.0373480227370058	0.069	0.084	1	Cocaine	Poly.	Ghitm
Rpl221	0.720166950079054	0.028381689446738	0.091	0.101	1	Cocaine	Poly.	Rpl22
Wdfy21	0.720311138273728	-0.030564363253341	0.214	0.237	1	Cocaine	Poly.	Wdfy2
Zfp3971	0.720360078046874	0.100259830545383	0.108	0.097	1	Cocaine	Poly.	Zfp397
Stx21	0.720523238999079	0.0407389804017374	0.034	0.029	1	Cocaine	Poly.	Stx2
Tada11	0.72052717594034	-0.057867374332708	0.034	0.042	1	Cocaine	Poly.	Tada1
Hnrnpab1	0.720601364595324	0.0525840833086718	0.019	0.016	1	Cocaine	Poly.	Hnrnpab
LOC1025494711	0.720654104814265	0.0218442511060108	0.035	0.042	1	Cocaine	Poly.	LOC102549471
Tuba1a1	0.72068278297137	0.0598792354007287	0.449	0.471	1	Cocaine	Poly.	Tuba1a
Dot1l1	0.720688381712438	0.03832597578626	0.31	0.31	1	Cocaine	Poly.	Dot1l
C2cd21	0.720693934616071	-0.0375531615759884	0.081	0.081	1	Cocaine	Poly.	C2cd2
Hspbap11	0.72072184613248	0.0523131823965748	0.096	0.088	1	Cocaine	Poly.	Hspbap1
Pop51	0.720746838779174	0.0330687043760639	0.007	0.003	1	Cocaine	Poly.	Pop5
Nuak11	0.720753850679832	0.0805235018177767	0.046	0.039	1	Cocaine	Poly.	Nuak1
Wee11	0.721098377533406	-0.0438033987047163	0.039	0.05	1	Cocaine	Poly.	Wee1
Fignl11	0.721135137704935	-0.0232591053363827	0.003	0.006	1	Cocaine	Poly.	Fignl1
Wdr741	0.721165258037249	-0.0532223445995113	0.078	0.093	1	Cocaine	Poly.	Wdr74
Metap21	0.721189795016899	0.0195392626296708	0.191	0.2	1	Cocaine	Poly.	Metap2
C1qtnf41	0.72127935539111	0.0770259583368831	0.091	0.091	1	Cocaine	Poly.	C1qtnf4
Gss1	0.721316244520287	-0.056071501629779	0.03	0.036	1	Cocaine	Poly.	Gss
Hic21	0.721384121701406	-0.0355267104284831	0.03	0.039	1	Cocaine	Poly.	Hic2
Dpf21	0.721415098987695	0.0569428052124751	0.116	0.109	1	Cocaine	Poly.	Dpf2
Rabl31	0.72151271298036	-0.0631676801961883	0.024	0.032	1	Cocaine	Poly.	Rabl3
LOC3619851	0.721643155653395	-0.00337668918002065	0.202	0.198	1	Cocaine	Poly.	LOC361985
Akt21	0.721707074112	-0.00217017290476773	0.142	0.136	1	Cocaine	Poly.	Akt2
Trim241	0.721768775664708	-0.00102729074694308	0.197	0.221	1	Cocaine	Poly.	Trim24
Hid11	0.721915620598392	-0.0259241221678638	0.069	0.07	1	Cocaine	Poly.	Hid1
Rpl361	0.721962820128272	0.0926876796132722	0.111	0.101	1	Cocaine	Poly.	Rpl36
Cdkn2aipnl1	0.721962862858882	0.0126094975700279	0.015	0.011	1	Cocaine	Poly.	Cdkn2aipnl
Aco11	0.722091904065167	-0.0575384509231693	0.13	0.149	1	Cocaine	Poly.	Aco1
Msantd31	0.722096969363473	0.0737604079236243	0.13	0.127	1	Cocaine	Poly.	Msantd3
Cd1771	0.722150314386137	-0.00463207155387229	0.002	0.003	1	Cocaine	Poly.	Cd177
Jdp21	0.722370574140242	-0.0887268948834583	0.069	0.083	1	Cocaine	Poly.	Jdp2
Ociad11	0.722465664611565	0.0413599269215634	0.224	0.219	1	Cocaine	Poly.	Ociad1
Shfl1	0.722597323283782	-0.114150772817626	0.091	0.109	1	Cocaine	Poly.	Shfl
Brd31	0.722637001519043	-0.0594961871872906	0.054	0.058	1	Cocaine	Poly.	Brd3
Gpr1561	0.722888232255036	-0.0104788194615372	0.002	0.003	1	Cocaine	Poly.	Gpr156
Slc38a21	0.722907851948942	0.0657958850385409	0.182	0.196	1	Cocaine	Poly.	Slc38a2
Sars11	0.72298904710908	0.00868481839726176	0.093	0.099	1	Cocaine	Poly.	Sars1
Fads11	0.72303130247568	0.0113779398385319	0.052	0.058	1	Cocaine	Poly.	Fads1
Fam162a1	0.723041096591544	-0.0504765564333898	0.187	0.193	1	Cocaine	Poly.	Fam162a
Zfand51	0.723054487873421	-0.0766061968211289	0.052	0.065	1	Cocaine	Poly.	Zfand5
Top11	0.723168675510568	0.050376524426833	0.457	0.461	1	Cocaine	Poly.	Top1
Tube11	0.723350866198727	-0.0320818933299403	0.066	0.081	1	Cocaine	Poly.	Tube1
Ubac11	0.723355590237613	0.0582564506148507	0.113	0.106	1	Cocaine	Poly.	Ubac1
RGD15973391	0.72336189290013	-0.0015167248812305	0.03	0.039	1	Cocaine	Poly.	RGD1597339
Myo7b1	0.723510435928329	-0.0151951046186155	0.005	0.01	1	Cocaine	Poly.	Myo7b
Snap291	0.723628586011536	-0.000217979703205362	0.113	0.127	1	Cocaine	Poly.	Snap29
Dbn11	0.723683800301129	0.082918169797392	0.086	0.081	1	Cocaine	Poly.	Dbn1
Cldn111	0.723686681256307	-0.0301004898219412	0.111	0.117	1	Cocaine	Poly.	Cldn11
Star1	0.723744006139795	0.00891140934316522	0.005	0.008	1	Cocaine	Poly.	Star
Lyrm11	0.72388244267904	0.0470783691187425	0.069	0.062	1	Cocaine	Poly.	Lyrm1
Psmd31	0.723976067726682	0.0141604402016268	0.034	0.029	1	Cocaine	Poly.	Psmd3
Polr2d1	0.723979031699993	0.0119565043607488	0.013	0.01	1	Cocaine	Poly.	Polr2d
Dnajc141	0.724013047059084	-0.0652300687326057	0.073	0.086	1	Cocaine	Poly.	Dnajc14
Ip6k11	0.72414853844586	-0.0587280354404816	0.101	0.112	1	Cocaine	Poly.	Ip6k1
Nxpe31	0.724266241185371	0.0879185722470198	0.121	0.115	1	Cocaine	Poly.	Nxpe3
Msl31	0.724539754210561	-0.0296344953666792	0.076	0.094	1	Cocaine	Poly.	Msl3
Rpf21	0.724547408759622	0.0644683408998534	0.162	0.154	1	Cocaine	Poly.	Rpf2
Kat71	0.724650724529438	0.131072495723971	0.121	0.115	1	Cocaine	Poly.	Kat7
Mylip1	0.724678381655001	-0.0690643112732886	0.029	0.037	1	Cocaine	Poly.	Mylip
Mov101	0.724889417808491	0.11078138007995	0.047	0.041	1	Cocaine	Poly.	Mov10
Entpd61	0.724968808076542	0.0347741270525515	0.084	0.08	1	Cocaine	Poly.	Entpd6
Fh1	0.725029133316406	0.0686100504172351	0.046	0.037	1	Cocaine	Poly.	Fh
Mmadhc1	0.72512006963876	0.0495165667765465	0.105	0.101	1	Cocaine	Poly.	Mmadhc
Ears21	0.725211862678717	-0.0972577984612712	0.096	0.115	1	Cocaine	Poly.	Ears2
Grik31	0.725309087034851	0.0729442515055019	0.265	0.26	1	Cocaine	Poly.	Grik3
Sdr39u11	0.725321333657142	0.0236999834507911	0.007	0.003	1	Cocaine	Poly.	Sdr39u1
Mpp21	0.725412528469812	-0.000803684937866755	0.184	0.185	1	Cocaine	Poly.	Mpp2
Akr1e21	0.725451623491536	-0.0718484298608659	0.066	0.068	1	Cocaine	Poly.	Akr1e2
Usb11	0.725483647263488	-0.0159067339265954	0.017	0.023	1	Cocaine	Poly.	Usb1
Mef2d1	0.725494823673655	0.0202817993073536	0.088	0.083	1	Cocaine	Poly.	Mef2d
Dennd6b1	0.725528788596922	0.0931570785492444	0.056	0.05	1	Cocaine	Poly.	Dennd6b
Strbp1	0.725581344509509	0.0172638490551258	0.241	0.24	1	Cocaine	Poly.	Strbp
Rpp25l1	0.725646898653192	0.00876408201801571	0.094	0.093	1	Cocaine	Poly.	Rpp25l
Ccdc1731	0.725666679103272	0.0356434164956296	0.013	0.011	1	Cocaine	Poly.	Ccdc173
Wdsub11	0.725713708471933	0.0847555302104271	0.079	0.073	1	Cocaine	Poly.	Wdsub1
Kat81	0.725753956207703	-0.03269382066458	0.128	0.133	1	Cocaine	Poly.	Kat8
Cep951	0.725826467449359	0.0535240679271741	0.13	0.141	1	Cocaine	Poly.	Cep95
Rnf1661	0.725827906009068	-0.0361167723762889	0.047	0.058	1	Cocaine	Poly.	Rnf166
Psmd51	0.725873490745888	-0.0681792364411884	0.089	0.096	1	Cocaine	Poly.	Psmd5
Brd21	0.725940653255798	0.0429579823528801	0.099	0.093	1	Cocaine	Poly.	Brd2
Atg4b1	0.725950205879163	0.0620376944863266	0.059	0.052	1	Cocaine	Poly.	Atg4b
Pyroxd11	0.725975351478317	0.0644121403592582	0.081	0.073	1	Cocaine	Poly.	Pyroxd1
Habp41	0.726188589426144	0.0539701210426727	0.032	0.028	1	Cocaine	Poly.	Habp4
Siah21	0.726402711813056	0.0637174849275929	0.04	0.042	1	Cocaine	Poly.	Siah2
Hdhd31	0.726560697269873	-0.0236116300527421	0.003	0.006	1	Cocaine	Poly.	Hdhd3
Pvr1	0.726677113622082	0.0491326663438645	0.094	0.084	1	Cocaine	Poly.	Pvr
Akirin11	0.726702763580442	0.07516910261921	0.093	0.084	1	Cocaine	Poly.	Akirin1
Zfyve281	0.726709714047338	0.0599995405654453	0.152	0.151	1	Cocaine	Poly.	Zfyve28
Fyco11	0.726856226184454	-0.0409845287286419	0.073	0.086	1	Cocaine	Poly.	Fyco1
Myoz21	0.72703018063223	-0.00318701817380313	0.002	0.003	1	Cocaine	Poly.	Myoz2
Ing31	0.727261924510353	0.076560742184282	0.103	0.094	1	Cocaine	Poly.	Ing3
Chst111	0.727358019214476	0.0244161292985954	0.796	0.781	1	Cocaine	Poly.	Chst11
Erich11	0.727526135236561	-0.0313286012932346	0.039	0.05	1	Cocaine	Poly.	Erich1
Eepd11	0.727565333524756	-0.0477691045967307	0.015	0.023	1	Cocaine	Poly.	Eepd1
LOC1003610831	0.727588638900909	-0.0209229955357119	0.022	0.031	1	Cocaine	Poly.	LOC100361083
Ago11	0.727642041138138	0.0764972681834623	0.162	0.154	1	Cocaine	Poly.	Ago1
Lhfpl51	0.727651238792905	0.0294366014680123	0.005	0.003	1	Cocaine	Poly.	Lhfpl5
Grm31	0.727662803629251	-0.035012593283012	0.081	0.091	1	Cocaine	Poly.	Grm3
Trerf11	0.727714480217375	-0.0110830681246755	0.073	0.089	1	Cocaine	Poly.	Trerf1
Kcnq51	0.727726012086438	-0.0900120930491668	0.764	0.776	1	Cocaine	Poly.	Kcnq5
Gdap11	0.72795143000594	0.0625592739340503	0.148	0.148	1	Cocaine	Poly.	Gdap1
Smn11	0.728059853948461	-0.0781516970192243	0.035	0.049	1	Cocaine	Poly.	Smn1
Nsmce11	0.72816211295879	-0.0761096965615528	0.029	0.037	1	Cocaine	Poly.	Nsmce1
Hsbp11	0.728450364105667	-0.046767240556377	0.066	0.08	1	Cocaine	Poly.	Hsbp1
Zdhhc71	0.728468727760659	0.0455941993406532	0.066	0.065	1	Cocaine	Poly.	Zdhhc7
Gpbp11	0.728478962450997	0.0674520260396667	0.342	0.336	1	Cocaine	Poly.	Gpbp1
Pcdh201	0.728489020521408	0.069196478426549	0.074	0.065	1	Cocaine	Poly.	Pcdh20
Alg131	0.728620806092006	-0.0813626639188518	0.019	0.026	1	Cocaine	Poly.	Alg13
St8sia11	0.728644831403749	0.00351280264455173	0.074	0.083	1	Cocaine	Poly.	St8sia1
Ogfr1	0.728651415674602	0.0861387357947201	0.057	0.054	1	Cocaine	Poly.	Ogfr
Aldh4a11	0.728653076171462	0.0321503104577113	0.019	0.013	1	Cocaine	Poly.	Aldh4a1
Chd11	0.728770555280227	0.0388813867571216	0.191	0.196	1	Cocaine	Poly.	Chd1
Slc35d11	0.728938394016137	-0.0125139875054976	0.069	0.083	1	Cocaine	Poly.	Slc35d1
Tmem2481	0.729004281522103	0.0615013897272442	0.059	0.052	1	Cocaine	Poly.	Tmem248
Dipk1b1	0.729009941584784	0.0408436930615008	0.074	0.068	1	Cocaine	Poly.	Dipk1b
Abraxas11	0.729039008506324	0.0833343146219384	0.093	0.089	1	Cocaine	Poly.	Abraxas1
Nfkb11	0.729115924456574	-0.13275591925982	0.212	0.239	1	Cocaine	Poly.	Nfkb1
Ccdc1141	0.729168715707533	-0.0219605464503069	0.003	0.006	1	Cocaine	Poly.	Ccdc114
Apoa11	0.72918662829539	-0.0358948123847947	0.01	0.018	1	Cocaine	Poly.	Apoa1
LOC5008771	0.729193621258394	-0.0231086867580874	0.003	0.006	1	Cocaine	Poly.	LOC500877
Ttc191	0.729379323179955	-0.0111487035771686	0.14	0.149	1	Cocaine	Poly.	Ttc19
Rbm121	0.729466899626223	-0.011823206743717	0.013	0.018	1	Cocaine	Poly.	Rbm12
Dab11	0.729468640401393	0.0431032945733039	0.452	0.461	1	Cocaine	Poly.	Dab1
Zfp6221	0.729643203651505	-0.0306915022609733	0.024	0.034	1	Cocaine	Poly.	Zfp622
Carnmt11	0.729676980696574	-0.0608127377297862	0.098	0.115	1	Cocaine	Poly.	Carnmt1
Thra1	0.729722486263347	0.0479835297913171	0.31	0.317	1	Cocaine	Poly.	Thra
Lars21	0.729823523078677	-0.0442040516302491	0.096	0.114	1	Cocaine	Poly.	Lars2
Wdr481	0.729970948215701	0.0441003941405715	0.064	0.058	1	Cocaine	Poly.	Wdr48
Fdps1	0.729972733551909	0.021375706915904	0.061	0.054	1	Cocaine	Poly.	Fdps
Syngr11	0.730021573130436	-0.0821820948246806	0.103	0.117	1	Cocaine	Poly.	Syngr1
Litaf1	0.730033401976256	0.0550147988216561	0.04	0.034	1	Cocaine	Poly.	Litaf
Mmp111	0.730246001404733	-0.0212229206765273	0.003	0.006	1	Cocaine	Poly.	Mmp11
Slit21	0.730254295230771	0.012900150669564	0.025	0.023	1	Cocaine	Poly.	Slit2
Tob21	0.730310003517185	0.0754884215785899	0.04	0.036	1	Cocaine	Poly.	Tob2
Prickle31	0.730343198786179	0.018084614094457	0.017	0.015	1	Cocaine	Poly.	Prickle3
Adamts71	0.73051641844449	0.00741213865115546	0.008	0.013	1	Cocaine	Poly.	Adamts7
Btg31	0.730636164050839	0.0234570561887641	0.035	0.039	1	Cocaine	Poly.	Btg3
Hdgf1	0.730638094738364	0.0273109315686879	0.089	0.084	1	Cocaine	Poly.	Hdgf
Snx181	0.730645298987733	-0.0131953276429222	0.047	0.06	1	Cocaine	Poly.	Snx18
Ccdc1341	0.730670531018429	0.0382215421824333	0.059	0.055	1	Cocaine	Poly.	Ccdc134
Harbi11	0.730803101662218	0.0317371504397286	0.034	0.028	1	Cocaine	Poly.	Harbi1
Tfec1	0.730980481034399	-0.0428223891207135	0.029	0.034	1	Cocaine	Poly.	Tfec
Spout11	0.730984184481866	0.0218266463587487	0.044	0.041	1	Cocaine	Poly.	Spout1
Bri31	0.731025558750685	-0.0238550662927242	0.132	0.144	1	Cocaine	Poly.	Bri3
Gng21	0.731030668323787	-0.045468702867144	0.02	0.026	1	Cocaine	Poly.	Gng2
Ikbkb1	0.731039437772032	0.0171447351789946	0.132	0.136	1	Cocaine	Poly.	Ikbkb
Abca11	0.731153808375823	0.0473363169161336	0.224	0.214	1	Cocaine	Poly.	Abca1
Phf71	0.731356375150989	-0.0588274683058831	0.057	0.07	1	Cocaine	Poly.	Phf7
Tmem35b1	0.731438479033147	-0.00229383479797231	0.003	0.006	1	Cocaine	Poly.	Tmem35b
Zfp5751	0.731525298490421	0.0348805564650723	0.007	0.003	1	Cocaine	Poly.	Zfp575
Papola1	0.731715559561476	-0.012235590430862	0.391	0.409	1	Cocaine	Poly.	Papola
Lrrtm31	0.731987025589618	0.066399932643137	0.703	0.688	1	Cocaine	Poly.	Lrrtm3
Trappc2b1	0.73199649100737	-0.020625615067882	0.013	0.019	1	Cocaine	Poly.	Trappc2b
Egln21	0.732007904648874	0.045708103430958	0.069	0.065	1	Cocaine	Poly.	Egln2
Frmd81	0.732030608526524	0.0543939200349531	0.057	0.049	1	Cocaine	Poly.	Frmd8
Rpl151	0.73204402078511	0.0842735153352691	0.108	0.099	1	Cocaine	Poly.	Rpl15
Lurap1l1	0.732150003935525	0.0259726004618945	0.086	0.094	1	Cocaine	Poly.	Lurap1l
Fkrp1	0.732263736595096	0.0374960295541852	0.024	0.023	1	Cocaine	Poly.	Fkrp
Zfp3581	0.732333491476102	0.0128414180253091	0.01	0.006	1	Cocaine	Poly.	Zfp358
Wdr5b1	0.73242476663558	0.0240196741687704	0.012	0.01	1	Cocaine	Poly.	Wdr5b
Cmtm41	0.732435034323198	-0.0808935464196741	0.194	0.209	1	Cocaine	Poly.	Cmtm4
Hdac12	0.732437821494134	0.00664918975548734	0.126	0.135	1	Cocaine	Poly.	Hdac1
Foxo41	0.732470143302604	-0.0021015984646691	0.003	0.006	1	Cocaine	Poly.	Foxo4
Ttll121	0.732667614438177	-0.0381633799344494	0.01	0.016	1	Cocaine	Poly.	Ttll12
Fam229b1	0.732875563876435	-0.0485008486295495	0.012	0.018	1	Cocaine	Poly.	Fam229b
Rec81	0.732978883302074	-0.0376640561975267	0.005	0.01	1	Cocaine	Poly.	Rec8
Trrap1	0.733205826419976	0.0544999102525588	0.096	0.094	1	Cocaine	Poly.	Trrap
Exd21	0.733225833058494	-0.00267976914828161	0.086	0.096	1	Cocaine	Poly.	Exd2
Lig41	0.73331320224219	-0.034669805012367	0.046	0.058	1	Cocaine	Poly.	Lig4
Sart11	0.733359411216001	-0.0323434682268599	0.019	0.026	1	Cocaine	Poly.	Sart1
Arhgap171	0.733416221747476	0.0888162745217329	0.236	0.231	1	Cocaine	Poly.	Arhgap17
Uaca1	0.733418815946541	0.0273097019871755	0.02	0.016	1	Cocaine	Poly.	Uaca
Zfx1	0.733479379904811	0.0790213328725902	0.169	0.169	1	Cocaine	Poly.	Zfx
Crebrf1	0.733482400880624	-0.0680696552091888	0.226	0.255	1	Cocaine	Poly.	Crebrf
Zfp4551	0.733781881135693	0.0331755709107035	0.024	0.028	1	Cocaine	Poly.	Zfp455
Btg21	0.73382861385749	0.0372379429426065	0.015	0.011	1	Cocaine	Poly.	Btg2
Cdo11	0.73390079644737	0.0417269071686366	0.04	0.039	1	Cocaine	Poly.	Cdo1
Aptx1	0.733912664806885	0.00762181175691762	0.054	0.054	1	Cocaine	Poly.	Aptx
Ctdspl1	0.734077278415155	0.0685858839760218	0.838	0.826	1	Cocaine	Poly.	Ctdspl
Ndst11	0.734330070531186	0.0388096688039987	0.019	0.015	1	Cocaine	Poly.	Ndst1
Furin1	0.734380476844003	0.0612858553908613	0.04	0.039	1	Cocaine	Poly.	Furin
Dhx81	0.734477521734432	0.0234277841187434	0.086	0.081	1	Cocaine	Poly.	Dhx8
Trmt14	0.734672216111198	0.057910780002022	0.081	0.08	1	Cocaine	Poly.	Trmt1
Kantr1	0.734720865914102	0.0706821781415741	0.123	0.119	1	Cocaine	Poly.	Kantr
Vwc21	0.734739562852911	-0.0369469174847958	0.263	0.281	1	Cocaine	Poly.	Vwc2
Pdik1l1	0.734743328292998	0.0774705388852746	0.13	0.127	1	Cocaine	Poly.	Pdik1l
Camsap21	0.734798580327929	-0.100171829773534	0.459	0.503	1	Cocaine	Poly.	Camsap2
Armcx11	0.735315852142898	0.0374223710769185	0.02	0.015	1	Cocaine	Poly.	Armcx1
Rpap31	0.735324766030674	-0.0301005826429835	0.126	0.13	1	Cocaine	Poly.	Rpap3
Lrrc551	0.735333065444772	0.00359984584328147	0.002	0.003	1	Cocaine	Poly.	Lrrc55
Dnajc61	0.735350478040193	-0.100585759327613	0.152	0.182	1	Cocaine	Poly.	Dnajc6
Mrpl221	0.735358248616062	0.0547934080242407	0.074	0.067	1	Cocaine	Poly.	Mrpl22
Esco11	0.735384602293277	0.0318922843313703	0.273	0.278	1	Cocaine	Poly.	Esco1
Mapk81	0.735535539293634	-0.0108177046822702	0.272	0.295	1	Cocaine	Poly.	Mapk8
Fra10ac11	0.735536591857248	-0.022583840006405	0.044	0.058	1	Cocaine	Poly.	Fra10ac1
Lnc-hc1	0.735556067307156	0.0273586725650183	0.01	0.006	1	Cocaine	Poly.	Lnc-hc
Cxxc51	0.735631562602337	-0.0149833242733071	0.027	0.036	1	Cocaine	Poly.	Cxxc5
Oasl21	0.735634887222158	0.00945311405572163	0.005	0.003	1	Cocaine	Poly.	Oasl2
Adam151	0.735635451678653	-0.0124142343622305	0.025	0.032	1	Cocaine	Poly.	Adam15
Cops51	0.735738348025569	-0.0213878016229097	0.123	0.143	1	Cocaine	Poly.	Cops5
Acvr1c1	0.735772547108113	0.0120552888878168	0.005	0.003	1	Cocaine	Poly.	Acvr1c
Insc1	0.735783319351313	-0.0241606514502415	0.051	0.062	1	Cocaine	Poly.	Insc
Cpne71	0.735810068957797	-0.0820310661112689	0.219	0.235	1	Cocaine	Poly.	Cpne7
Rgs161	0.735857905291233	-0.00283754363190289	0.002	0.003	1	Cocaine	Poly.	Rgs16
Acap21	0.735867085428498	-0.0612777806624383	0.384	0.406	1	Cocaine	Poly.	Acap2
Aebp21	0.735982395275029	0.026767424151886	0.331	0.328	1	Cocaine	Poly.	Aebp2
Yeats41	0.735998929553773	0.0191091926903465	0.032	0.026	1	Cocaine	Poly.	Yeats4
Atp1a31	0.736016231578848	-0.0111228994826662	0.032	0.036	1	Cocaine	Poly.	Atp1a3
Nhej11	0.73606066198084	0.0459876421565097	0.012	0.008	1	Cocaine	Poly.	Nhej1
RGD13110841	0.736114036918803	0.000631962383016009	0.002	0.002	1	Cocaine	Poly.	RGD1311084
Atrx1	0.736125438738939	0.0397985226859703	0.479	0.484	1	Cocaine	Poly.	Atrx
H3f3b1	0.736129346704536	0.0448686356857153	0.202	0.196	1	Cocaine	Poly.	H3f3b
Anapc131	0.736144631383594	0.026828217074823	0.042	0.044	1	Cocaine	Poly.	Anapc13
Cldn121	0.736151794592052	0.0441837333237055	0.027	0.021	1	Cocaine	Poly.	Cldn12
Nrep1	0.736270325139473	-0.0256678596978107	0.04	0.045	1	Cocaine	Poly.	Nrep
Exosc81	0.736273516715101	0.0397783638354103	0.081	0.076	1	Cocaine	Poly.	Exosc8
Dbt1	0.736382048064057	-0.00698847966076366	0.093	0.107	1	Cocaine	Poly.	Dbt
Xpnpep11	0.736454787301647	0.011511795004128	0.103	0.104	1	Cocaine	Poly.	Xpnpep1
Cadm41	0.736458823186491	0.0487117017026211	0.03	0.024	1	Cocaine	Poly.	Cadm4
Foxo31	0.73652068459727	-0.0135779860177114	0.167	0.179	1	Cocaine	Poly.	Foxo3
Atoh81	0.736664527576887	0.0468830222419826	0.008	0.005	1	Cocaine	Poly.	Atoh8
Eaf11	0.736669455659028	0.0393407822335406	0.035	0.031	1	Cocaine	Poly.	Eaf1
Stn11	0.736781736434246	0.00982935123790316	0.027	0.021	1	Cocaine	Poly.	Stn1
Map2k11	0.736792351779176	0.0631489295286003	0.236	0.24	1	Cocaine	Poly.	Map2k1
Nek41	0.736931169684178	0.0444993572707806	0.057	0.055	1	Cocaine	Poly.	Nek4
Fabp51	0.737053685281686	0.0884677505652093	0.025	0.021	1	Cocaine	Poly.	Fabp5
Sla21	0.737524660580484	-0.0343110828886403	0.025	0.032	1	Cocaine	Poly.	Sla2
Cnih21	0.737531453326839	-0.0223073363454708	0.039	0.05	1	Cocaine	Poly.	Cnih2
Psmd81	0.737602564813592	0.00967619695367289	0.052	0.045	1	Cocaine	Poly.	Psmd8
Srrm31	0.737740662185544	-0.0784302700685454	0.113	0.131	1	Cocaine	Poly.	Srrm3
Mif4gd1	0.737859622601214	-0.0234024905679137	0.022	0.031	1	Cocaine	Poly.	Mif4gd
Xpo71	0.737884633588223	-0.0603576442134874	0.346	0.373	1	Cocaine	Poly.	Xpo7
Cspg41	0.738027587082271	-0.00997717856959257	0.55	0.567	1	Cocaine	Poly.	Cspg4
Pparg1	0.738262796329379	0.00607623301155339	0.002	0.003	1	Cocaine	Poly.	Pparg
Sec31a1	0.73842900151217	0.0471160170628275	0.088	0.093	1	Cocaine	Poly.	Sec31a
Rbm421	0.738519752776845	0.0837456724594501	0.056	0.049	1	Cocaine	Poly.	Rbm42
Dnajc23	0.738646736027012	-0.0704424916314529	0.067	0.089	1	Cocaine	Poly.	Dnajc2
Enoph11	0.738999142443497	0.076806400733499	0.113	0.107	1	Cocaine	Poly.	Enoph1
Rem21	0.739069945348522	-0.0261131625298196	0.005	0.01	1	Cocaine	Poly.	Rem2
Arhgef181	0.739230372855281	0.0780455651029142	0.088	0.08	1	Cocaine	Poly.	Arhgef18
Nexn1	0.739276987959131	-0.0804892712660539	0.032	0.045	1	Cocaine	Poly.	Nexn
Sfmbt21	0.739278944002755	0.0160441733001254	0.084	0.081	1	Cocaine	Poly.	Sfmbt2
Rasgrp11	0.739301390436231	0.0271248737566584	0.017	0.015	1	Cocaine	Poly.	Rasgrp1
Entpd11	0.739313662212733	0.0218283810323389	0.062	0.058	1	Cocaine	Poly.	Entpd1
Pym11	0.739472936734787	0.0341498952606615	0.096	0.093	1	Cocaine	Poly.	Pym1
Celsr31	0.739548962204154	0.0219529412392321	0.019	0.015	1	Cocaine	Poly.	Celsr3
Tcea11	0.739562535570653	0.0492256842425385	0.219	0.221	1	Cocaine	Poly.	Tcea1
Txn11	0.739611412125574	0.0456505803322547	0.02	0.016	1	Cocaine	Poly.	Txn1
Svil1	0.739644960128561	0.101895036700885	0.229	0.219	1	Cocaine	Poly.	Svil
Sapcd11	0.739662001074828	0.0507253025998617	0.167	0.169	1	Cocaine	Poly.	Sapcd1
Ncl1	0.739685582134429	0.0748810253744963	0.153	0.143	1	Cocaine	Poly.	Ncl
Prmt91	0.739813865786097	0.0938058011735954	0.083	0.075	1	Cocaine	Poly.	Prmt9
Setmar1	0.739937116931484	0.0274349141868105	0.012	0.008	1	Cocaine	Poly.	Setmar
Zdhhc91	0.740071428861168	0.0196221662286168	0.061	0.063	1	Cocaine	Poly.	Zdhhc9
Nt5c3a1	0.740075970674915	-0.0545221162314674	0.096	0.114	1	Cocaine	Poly.	Nt5c3a
Aloxe31	0.740090459148181	-0.0328394829584739	0.005	0.01	1	Cocaine	Poly.	Aloxe3
Bmt21	0.740131879459665	0.045242109168852	0.17	0.188	1	Cocaine	Poly.	Bmt2
Tbc1d9b1	0.740378095306818	-0.0159786607630151	0.116	0.131	1	Cocaine	Poly.	Tbc1d9b
Nt5dc31	0.740412495837597	-0.0138008191986863	0.017	0.024	1	Cocaine	Poly.	Nt5dc3
Prickle11	0.74053956526605	-0.121767046828442	0.067	0.081	1	Cocaine	Poly.	Prickle1
Snrk1	0.740563539735417	-0.0620063606230336	0.054	0.057	1	Cocaine	Poly.	Snrk
Cd2bp21	0.740652517765251	-0.0578694880176295	0.046	0.055	1	Cocaine	Poly.	Cd2bp2
Dnttip11	0.740653550758137	0.023766054095441	0.201	0.214	1	Cocaine	Poly.	Dnttip1
Mtpap1	0.740718984765189	0.00578579720831968	0.056	0.052	1	Cocaine	Poly.	Mtpap
Hils11	0.740789325657913	-0.044945294644009	0.012	0.016	1	Cocaine	Poly.	Hils1
RGD13117451	0.740799703608867	-0.00501822384125808	0.012	0.018	1	Cocaine	Poly.	RGD1311745
Ednrb1	0.740824013918054	0.00272452130227019	0.167	0.172	1	Cocaine	Poly.	Ednrb
Faim1	0.740845460183454	-0.0244013721779052	0.008	0.013	1	Cocaine	Poly.	Faim
Mdh21	0.740855502403507	0.112005835895363	0.079	0.071	1	Cocaine	Poly.	Mdh2
Itgae1	0.740986457864819	0.0386107728961352	0.049	0.047	1	Cocaine	Poly.	Itgae
Mlst81	0.740991135579994	0.0676319577834969	0.051	0.042	1	Cocaine	Poly.	Mlst8
Csnk1g11	0.741183239901087	0.0039090161578017	0.314	0.312	1	Cocaine	Poly.	Csnk1g1
Trappc131	0.741267476132535	0.0372893041415643	0.211	0.208	1	Cocaine	Poly.	Trappc13
Gsto11	0.741372284486597	0.0368497426592089	0.101	0.097	1	Cocaine	Poly.	Gsto1
Nmnat11	0.741404922037711	0.00214433482759002	0.069	0.068	1	Cocaine	Poly.	Nmnat1
Pfdn61	0.741579429279145	-0.0954296629342969	0.017	0.024	1	Cocaine	Poly.	Pfdn6
Antxr11	0.741674558421491	0.117257625146194	0.305	0.292	1	Cocaine	Poly.	Antxr1
Vps161	0.741819212893024	0.0772079606223806	0.051	0.045	1	Cocaine	Poly.	Vps16
Prkcsh1	0.741970063139313	0.101324594983592	0.145	0.138	1	Cocaine	Poly.	Prkcsh
Mycl1	0.742123429790593	-0.0369884421588972	0.017	0.024	1	Cocaine	Poly.	Mycl
Sepsecs1	0.7421663927551	0.0698491077692014	0.277	0.265	1	Cocaine	Poly.	Sepsecs
R3hdm41	0.742207537003785	-0.0207262332033035	0.054	0.05	1	Cocaine	Poly.	R3hdm4
Aamp1	0.742291292064981	0.0975160995328493	0.078	0.071	1	Cocaine	Poly.	Aamp
Rhbdf11	0.74230083267156	-0.069425460864561	0.017	0.024	1	Cocaine	Poly.	Rhbdf1
Cdc1231	0.742361185675715	0.0356790025988474	0.076	0.073	1	Cocaine	Poly.	Cdc123
Irak1bp11	0.742469241176524	0.0277228358626412	0.049	0.045	1	Cocaine	Poly.	Irak1bp1
Ascl11	0.742584471092122	0.050126915869375	0.025	0.023	1	Cocaine	Poly.	Ascl1
Coro1a1	0.742592516318397	0.0053057435623993	0.003	0.003	1	Cocaine	Poly.	Coro1a
Galnt171	0.742682166944038	-0.043112388716982	0.202	0.229	1	Cocaine	Poly.	Galnt17
Megf91	0.742802497529979	-0.0350044009093293	0.248	0.268	1	Cocaine	Poly.	Megf9
Ston21	0.742878108744226	0.00517071068800229	0.042	0.041	1	Cocaine	Poly.	Ston2
Cdk171	0.742949646354974	-0.102112794567236	0.258	0.289	1	Cocaine	Poly.	Cdk17
Xpo61	0.742960142185707	-0.0611265513559613	0.221	0.237	1	Cocaine	Poly.	Xpo6
Snx161	0.743160722369408	-0.0634223540394431	0.079	0.091	1	Cocaine	Poly.	Snx16
Nup2101	0.743229458347224	-0.037245732352379	0.096	0.11	1	Cocaine	Poly.	Nup210
Gstcd1	0.743302250650604	-0.0305475251960454	0.042	0.054	1	Cocaine	Poly.	Gstcd
Taf61	0.743396934667033	0.0709801904856089	0.044	0.039	1	Cocaine	Poly.	Taf6
Pigp1	0.743630640081907	-0.0946767705979726	0.062	0.08	1	Cocaine	Poly.	Pigp
Mlx1	0.743695868586963	0.0269818020822277	0.037	0.031	1	Cocaine	Poly.	Mlx
Plxdc21	0.743781411065014	-0.10059108631149	0.317	0.351	1	Cocaine	Poly.	Plxdc2
Adcy11	0.743781532123164	-0.0657520221911214	0.118	0.136	1	Cocaine	Poly.	Adcy1
Gpr611	0.74380414439939	0.000453258799123227	0.002	0.002	1	Cocaine	Poly.	Gpr61
Azi21	0.74385719405888	0.0384431483222674	0.084	0.08	1	Cocaine	Poly.	Azi2
Grap21	0.743909910823705	-0.00836492272880164	0.002	0.003	1	Cocaine	Poly.	Grap2
Sfrp41	0.743950582299483	-0.0397683821892784	0.01	0.015	1	Cocaine	Poly.	Sfrp4
Farsb1	0.743953670882226	0.0126616094233679	0.096	0.109	1	Cocaine	Poly.	Farsb
Fcsk1	0.743997155268721	0.0363592940570374	0.027	0.021	1	Cocaine	Poly.	Fcsk
Kcna11	0.744037948409947	-0.0289325897398124	0.089	0.099	1	Cocaine	Poly.	Kcna1
Slc25a181	0.744133714906894	-0.00283757553682093	0.015	0.013	1	Cocaine	Poly.	Slc25a18
Clmp1	0.744270341428533	0.0563348117337167	0.01	0.006	1	Cocaine	Poly.	Clmp
Ccnt11	0.744278029362769	-0.00831169397121301	0.051	0.063	1	Cocaine	Poly.	Ccnt1
Mchr11	0.744312888890539	-0.040442040607672	0.007	0.011	1	Cocaine	Poly.	Mchr1
Nde11	0.744390715517781	-0.0492219791453768	0.01	0.016	1	Cocaine	Poly.	Nde1
Rita11	0.744395244846075	-0.0444923355983109	0.022	0.026	1	Cocaine	Poly.	Rita1
Jph41	0.744519413679704	-0.0455642682851841	0.013	0.019	1	Cocaine	Poly.	Jph4
Tom1l21	0.7445338361329	-0.0140499025581007	0.322	0.333	1	Cocaine	Poly.	Tom1l2
Nme11	0.744547038182924	-0.0306375786367389	0.054	0.068	1	Cocaine	Poly.	Nme1
Ndufa81	0.74467703366396	-0.0365871517626969	0.047	0.052	1	Cocaine	Poly.	Ndufa8
Mapt1	0.744870330914694	-0.0206672661802263	0.663	0.669	1	Cocaine	Poly.	Mapt
Ctnnb11	0.744878706552263	-0.0482437866395601	0.024	0.032	1	Cocaine	Poly.	Ctnnb1
Fez21	0.744909333582996	0.0213987350181697	0.024	0.019	1	Cocaine	Poly.	Fez2
Hus11	0.74495127198716	-0.0525141713150744	0.054	0.068	1	Cocaine	Poly.	Hus1
Nlgn31	0.744974328822361	-0.0229203372000568	0.133	0.149	1	Cocaine	Poly.	Nlgn3
Slc22a31	0.744997185995604	9.17163241883328e-05	0.002	0.002	1	Cocaine	Poly.	Slc22a3
Dusp221	0.745064396986679	0.001421612153715	0.034	0.044	1	Cocaine	Poly.	Dusp22
RGD13111641	0.745190555329877	-0.0656477936337795	0.054	0.062	1	Cocaine	Poly.	RGD1311164
Kansl31	0.745231899769359	0.0219466239311218	0.175	0.185	1	Cocaine	Poly.	Kansl3
Gin11	0.745431821084069	0.0281450546762115	0.153	0.146	1	Cocaine	Poly.	Gin1
D2hgdh1	0.745654696939699	0.00834024989431949	0.012	0.008	1	Cocaine	Poly.	D2hgdh
Pbxip11	0.745677169840085	0.0399968330873075	0.008	0.005	1	Cocaine	Poly.	Pbxip1
Shkbp11	0.7457523920481	-0.0200918496942546	0.052	0.057	1	Cocaine	Poly.	Shkbp1
Osbpl91	0.745835031761335	-0.0181675392163909	0.209	0.213	1	Cocaine	Poly.	Osbpl9
Cyb561a31	0.745837748881752	-0.0233847831843329	0.007	0.011	1	Cocaine	Poly.	Cyb561a3
Cdh91	0.745845280050416	0.0143501280541554	0.012	0.011	1	Cocaine	Poly.	Cdh9
Ubn11	0.745868048869303	0.0750386134578767	0.307	0.305	1	Cocaine	Poly.	Ubn1
Socs21	0.74589187148204	-0.000132246180976467	0.002	0.002	1	Cocaine	Poly.	Socs2
Mcam1	0.745892163388089	0.0904954725718738	0.088	0.086	1	Cocaine	Poly.	Mcam
Adam171	0.746027036223602	-0.0237668441640007	0.081	0.091	1	Cocaine	Poly.	Adam17
Nme21	0.746070993610095	0.0466143791757203	0.164	0.162	1	Cocaine	Poly.	Nme2
Rxrb1	0.746167578087399	0.0714862403029066	0.069	0.073	1	Cocaine	Poly.	Rxrb
Mtmr61	0.746245335133736	-0.082508857715871	0.064	0.08	1	Cocaine	Poly.	Mtmr6
Polq1	0.7462790760849	0.0708600252949763	0.025	0.021	1	Cocaine	Poly.	Polq
Acvr11	0.746303613750246	0.0223796021356772	0.084	0.096	1	Cocaine	Poly.	Acvr1
Phf101	0.746433892321668	0.073605002478463	0.084	0.08	1	Cocaine	Poly.	Phf10
Lamtor11	0.746441494080705	0.0419844803984059	0.027	0.023	1	Cocaine	Poly.	Lamtor1
Rhoc1	0.746610229418797	-0.0482522952877049	0.116	0.125	1	Cocaine	Poly.	Rhoc
Selenop1	0.74664706420372	-0.0661174723436823	0.061	0.073	1	Cocaine	Poly.	Selenop
Sptlc11	0.746667712119799	0.0233189452341395	0.142	0.141	1	Cocaine	Poly.	Sptlc1
Ccny1	0.746683740336817	-0.0740004524336921	0.396	0.437	1	Cocaine	Poly.	Ccny
Map1s1	0.746725732950427	-0.0198968927502281	0.039	0.037	1	Cocaine	Poly.	Map1s
Rab27b1	0.746760732116454	0.039288828847035	0.212	0.218	1	Cocaine	Poly.	Rab27b
Cers41	0.746804225557433	0.00547786836937902	0.094	0.102	1	Cocaine	Poly.	Cers4
Dennd6a1	0.74684838461086	0.0565747712548261	0.246	0.242	1	Cocaine	Poly.	Dennd6a
RGD13119461	0.746935851220356	0.014919112718535	0.042	0.039	1	Cocaine	Poly.	RGD1311946
Cp1	0.746974793793925	0.0449911714459749	0.105	0.101	1	Cocaine	Poly.	Cp
Psme31	0.747009911068599	-0.0221663304149138	0.025	0.034	1	Cocaine	Poly.	Psme3
Eef1d1	0.747078432612833	-0.0470195103693807	0.118	0.12	1	Cocaine	Poly.	Eef1d
Sptssa1	0.747286132009868	-0.097443242538729	0.052	0.063	1	Cocaine	Poly.	Sptssa
Grm51	0.747312443184562	-0.0355332358803424	0.614	0.631	1	Cocaine	Poly.	Grm5
Col5a21	0.747559479002449	0.00259653103515163	0.003	0.003	1	Cocaine	Poly.	Col5a2
Jmjd61	0.747608672662996	-0.0332354306560452	0.093	0.088	1	Cocaine	Poly.	Jmjd6
Bdh21	0.74766053591034	-0.000184650887131362	0.002	0.002	1	Cocaine	Poly.	Bdh2
Alkbh51	0.747857780978026	-0.0479975138149009	0.088	0.106	1	Cocaine	Poly.	Alkbh5
Qsox11	0.747967366340012	0.0728136192000298	0.061	0.054	1	Cocaine	Poly.	Qsox1
Rgl21	0.748026687598519	0.0404026455399417	0.061	0.057	1	Cocaine	Poly.	Rgl2
Gpr1711	0.748176615241587	0.00786491821751446	0.005	0.008	1	Cocaine	Poly.	Gpr171
Fbxw171	0.748358532825549	-0.0439516303685105	0.01	0.016	1	Cocaine	Poly.	Fbxw17
Masp11	0.74847486885307	0.0944456659327962	0.138	0.127	1	Cocaine	Poly.	Masp1
Slco5a11	0.748521696826921	-0.0438182783546405	0.01	0.01	1	Cocaine	Poly.	Slco5a1
Rnf61	0.74856928160937	0.0755789221932229	0.073	0.067	1	Cocaine	Poly.	Rnf6
Gcdh1	0.74864354836067	0.0134902224079013	0.078	0.089	1	Cocaine	Poly.	Gcdh
Adamts121	0.748692419396086	0.0534756565423548	0.088	0.091	1	Cocaine	Poly.	Adamts12
Sert11	0.748732428783517	-0.0429089783574709	0.008	0.015	1	Cocaine	Poly.	Sert1
Dpp91	0.749017743812855	0.0547870071713417	0.103	0.094	1	Cocaine	Poly.	Dpp9
Rnf1501	0.749031491792896	0.036188168707989	0.228	0.222	1	Cocaine	Poly.	Rnf150
Flrt31	0.749112744719191	0.068225855439604	0.054	0.055	1	Cocaine	Poly.	Flrt3
Septin21	0.749282819656808	0.0384662957169977	0.302	0.304	1	Cocaine	Poly.	Septin2
Rasd11	0.749310480080909	-0.0570569287531144	0.007	0.011	1	Cocaine	Poly.	Rasd1
Pja11	0.749346448170902	0.0162870292667301	0.035	0.031	1	Cocaine	Poly.	Pja1
Pkmyt11	0.74943034651578	-0.00327186165662408	0.019	0.024	1	Cocaine	Poly.	Pkmyt1
Mast21	0.749561984818596	0.0415149624067312	0.379	0.375	1	Cocaine	Poly.	Mast2
Wdfy11	0.749591227171212	-0.0555959332320168	0.201	0.222	1	Cocaine	Poly.	Wdfy1
Jag21	0.749609336619516	-0.0361156489496811	0.013	0.021	1	Cocaine	Poly.	Jag2
Stoml11	0.749871364773603	0.0166255584681872	0.03	0.024	1	Cocaine	Poly.	Stoml1
Mapkbp11	0.750001518144562	-0.0946429361479371	0.071	0.088	1	Cocaine	Poly.	Mapkbp1
Alg31	0.750018915273118	0.0894087661186138	0.022	0.016	1	Cocaine	Poly.	Alg3
Smim71	0.750101133460779	0.0506516883613422	0.056	0.05	1	Cocaine	Poly.	Smim7
Bcar11	0.750181648826028	0.0699440544497218	0.069	0.067	1	Cocaine	Poly.	Bcar1
Ptk71	0.750250017532596	-0.0873797519162908	0.039	0.05	1	Cocaine	Poly.	Ptk7
Clhc11	0.750356261511442	-0.0449425230181822	0.008	0.013	1	Cocaine	Poly.	Clhc1
Ampd21	0.750403055289667	0.0106997983322538	0.037	0.031	1	Cocaine	Poly.	Ampd2
Hook21	0.750549955328914	-0.0617544698483939	0.051	0.063	1	Cocaine	Poly.	Hook2
Anks31	0.750629647768296	0.0833255828776929	0.081	0.073	1	Cocaine	Poly.	Anks3
Bard11	0.750642412642853	-0.0160526824012795	0.003	0.006	1	Cocaine	Poly.	Bard1
Cdc341	0.750692024604953	-0.0341549222363914	0.007	0.011	1	Cocaine	Poly.	Cdc34
Trim251	0.750718476367739	0.0447223106271758	0.01	0.006	1	Cocaine	Poly.	Trim25
Canx1	0.750721491450436	0.0133431478318351	0.32	0.317	1	Cocaine	Poly.	Canx
Rpl91	0.750758447236834	0.0430520944394893	0.133	0.131	1	Cocaine	Poly.	Rpl9
Brd81	0.750879384555103	-0.011281398205517	0.196	0.192	1	Cocaine	Poly.	Brd8
Ckap41	0.750909792008638	0.0326747988850888	0.034	0.031	1	Cocaine	Poly.	Ckap4
Phf21b1	0.750933016951802	0.107267321697059	0.137	0.125	1	Cocaine	Poly.	Phf21b
Ctss1	0.750960875922946	0.0606194629369643	0.017	0.015	1	Cocaine	Poly.	Ctss
Abca171	0.751127763573357	0.0150171907610697	0.005	0.003	1	Cocaine	Poly.	Abca17
Pcdh171	0.751239818912965	-0.0359137836378385	0.496	0.529	1	Cocaine	Poly.	Pcdh17
Cryab1	0.751304330973888	0.0364358830917038	0.064	0.067	1	Cocaine	Poly.	Cryab
Nup621	0.751390763888595	0.0454552184261358	0.037	0.032	1	Cocaine	Poly.	Nup62
Phex1	0.751462354262282	0.0407629789870698	0.013	0.01	1	Cocaine	Poly.	Phex
Asb81	0.751662475871567	0.0629814695504652	0.064	0.07	1	Cocaine	Poly.	Asb8
Prpf32	0.751683606290121	0.0337196189597908	0.126	0.13	1	Cocaine	Poly.	Prpf3
Mon1b1	0.751823337462501	0.0739983904234774	0.093	0.084	1	Cocaine	Poly.	Mon1b
Lxn1	0.751964920792457	0.0292152156280743	0.02	0.015	1	Cocaine	Poly.	Lxn
Gon4l1	0.752000813024214	0.0564060584696824	0.261	0.26	1	Cocaine	Poly.	Gon4l
Fgf23	0.752132214746206	-0.0175724220247529	0.012	0.018	1	Cocaine	Poly.	Fgf2
Gna131	0.752275907570717	-0.118053166661704	0.081	0.099	1	Cocaine	Poly.	Gna13
Fam50a1	0.75252922230646	0.0371633114748642	0.013	0.01	1	Cocaine	Poly.	Fam50a
Snx241	0.752868469446495	0.0116789541518103	0.491	0.502	1	Cocaine	Poly.	Snx24
Rad211	0.752913703605743	-0.0733972756852307	0.067	0.075	1	Cocaine	Poly.	Rad21
Fbll11	0.752992952784238	-0.038215594503549	0.003	0.006	1	Cocaine	Poly.	Fbll1
Htr41	0.753096511081376	-0.0552671890084423	0.008	0.01	1	Cocaine	Poly.	Htr4
Pja21	0.753233511050526	0.0147709865661017	0.302	0.302	1	Cocaine	Poly.	Pja2
Rad521	0.753259560750968	0.0424214918807481	0.094	0.086	1	Cocaine	Poly.	Rad52
Prpf61	0.753456172211414	-0.0410671085954868	0.295	0.313	1	Cocaine	Poly.	Prpf6
Ywhae1	0.753521623389641	0.0112007665684846	0.44	0.472	1	Cocaine	Poly.	Ywhae
Klhl71	0.753551339095194	-0.112664378797452	0.255	0.289	1	Cocaine	Poly.	Klhl7
Kcng21	0.753725242967695	-0.000399451339118045	0.002	0.003	1	Cocaine	Poly.	Kcng2
Pik3cd1	0.753790120502045	0.0090306661618571	0.008	0.006	1	Cocaine	Poly.	Pik3cd
Ackr31	0.75390164851204	-0.0102633387320575	0.069	0.07	1	Cocaine	Poly.	Ackr3
Hpcal11	0.75398382323295	-0.0270364179344641	0.005	0.01	1	Cocaine	Poly.	Hpcal1
Map3k15	0.754001063837988	0.0393149379805481	0.035	0.037	1	Cocaine	Poly.	Map3k1
Inppl11	0.754018268288576	0.00365903530591538	0.094	0.094	1	Cocaine	Poly.	Inppl1
Csad1	0.754189714696488	-0.00272432057575978	0.078	0.088	1	Cocaine	Poly.	Csad
Gfpt21	0.754192643959521	0.0407960666894445	0.057	0.062	1	Cocaine	Poly.	Gfpt2
Zdhhc81	0.754197037856589	-0.0166068522832158	0.012	0.018	1	Cocaine	Poly.	Zdhhc8
Prkar1a1	0.754267991461086	0.0659363025336354	0.066	0.062	1	Cocaine	Poly.	Prkar1a
Coq91	0.754388775302488	-0.0659213187483565	0.096	0.101	1	Cocaine	Poly.	Coq9
Tfcp2l11	0.754405982203716	-0.020277211560555	0.003	0.006	1	Cocaine	Poly.	Tfcp2l1
Sidt21	0.754622103340094	0.100021377596589	0.099	0.093	1	Cocaine	Poly.	Sidt2
RGD13095401	0.754624831945149	-0.0485445780824372	0.438	0.477	1	Cocaine	Poly.	RGD1309540
Sc5d1	0.754854529089709	-0.0637587928241146	0.054	0.06	1	Cocaine	Poly.	Sc5d
Zfp2071	0.754864504923807	-0.0315386825949679	0.083	0.096	1	Cocaine	Poly.	Zfp207
Lipogenin1	0.754949700704199	0.0239810542839673	0.015	0.011	1	Cocaine	Poly.	Lipogenin
Dbx11	0.754967542298164	-0.0470419861036167	0.012	0.016	1	Cocaine	Poly.	Dbx1
Gpc11	0.754974575361748	0.028698650210078	0.111	0.102	1	Cocaine	Poly.	Gpc1
Sox81	0.754992385188324	0.0552105676071841	0.126	0.119	1	Cocaine	Poly.	Sox8
Sfmbt11	0.75500127123349	-0.0619045802586022	0.437	0.443	1	Cocaine	Poly.	Sfmbt1
Ppara1	0.755029769234366	0.0544822677355041	0.094	0.086	1	Cocaine	Poly.	Ppara
Fcf11	0.755053697142336	-0.0269424255686255	0.272	0.289	1	Cocaine	Poly.	Fcf1
Ddx521	0.75508994987949	-0.0102402945070511	0.051	0.063	1	Cocaine	Poly.	Ddx52
Acta11	0.75544809075885	0.0267695053341768	0.007	0.005	1	Cocaine	Poly.	Acta1
Arpc31	0.75547285852358	-0.0342923016576963	0.106	0.125	1	Cocaine	Poly.	Arpc3
Gclm1	0.755532240448864	0.0617829646776915	0.071	0.067	1	Cocaine	Poly.	Gclm
Slc25a171	0.755552617535496	0.0380597322142807	0.147	0.143	1	Cocaine	Poly.	Slc25a17
Csnk1g31	0.755652021108157	-0.0684793995342554	0.28	0.312	1	Cocaine	Poly.	Csnk1g3
Vrk11	0.75599954529551	0.033477640967683	0.103	0.109	1	Cocaine	Poly.	Vrk1
Tbc1d241	0.756012472936265	0.058478431485706	0.081	0.088	1	Cocaine	Poly.	Tbc1d24
Ifrd21	0.756117816747439	-0.0633275569188634	0.008	0.013	1	Cocaine	Poly.	Ifrd2
Pnma8a1	0.756248901234643	0.00804425199068707	0.002	0.003	1	Cocaine	Poly.	Pnma8a
Rfc11	0.756304638304365	0.0150387782688888	0.169	0.167	1	Cocaine	Poly.	Rfc1
Coro1c1	0.756415315199977	0.00152611981920747	0.071	0.07	1	Cocaine	Poly.	Coro1c
Alg61	0.756426080549467	-0.0333604796709995	0.086	0.104	1	Cocaine	Poly.	Alg6
Eif2b21	0.756493438354693	-0.0332952745661251	0.096	0.101	1	Cocaine	Poly.	Eif2b2
Tdg1	0.756541867734991	0.042953584031678	0.164	0.166	1	Cocaine	Poly.	Tdg
Lepr1	0.756555539769874	0.0270493619378552	0.029	0.024	1	Cocaine	Poly.	Lepr
Ahr1	0.75676177056384	-0.0122328762606898	0.003	0.003	1	Cocaine	Poly.	Ahr
Noa11	0.756773424668163	-0.0347266056428999	0.061	0.075	1	Cocaine	Poly.	Noa1
Ndufb101	0.756822766210343	0.0174004683860721	0.04	0.034	1	Cocaine	Poly.	Ndufb10
Ppargc1a1	0.757118843539298	-0.0608728019839097	0.121	0.141	1	Cocaine	Poly.	Ppargc1a
Lrmda1	0.757121709379427	-0.0464031827430156	0.644	0.672	1	Cocaine	Poly.	Lrmda
Scaf41	0.757170948406583	-0.0414791174935738	0.25	0.256	1	Cocaine	Poly.	Scaf4
Adsl1	0.757189563345611	-0.0322467706242624	0.143	0.161	1	Cocaine	Poly.	Adsl
Twistnb1	0.757325321071149	-0.0705780783842672	0.013	0.019	1	Cocaine	Poly.	Twistnb
Oat1	0.757334945566687	0.0440426324678614	0.04	0.034	1	Cocaine	Poly.	Oat
Mcm71	0.757446574925802	0.0675162492489412	0.049	0.042	1	Cocaine	Poly.	Mcm7
Pop71	0.757537238759983	-0.0441516081660706	0.03	0.039	1	Cocaine	Poly.	Pop7
Flot11	0.757577500777974	0.0124972716856851	0.035	0.034	1	Cocaine	Poly.	Flot1
Hexim21	0.757773156534901	0.0248046346437079	0.02	0.016	1	Cocaine	Poly.	Hexim2
Tprn1	0.757882542418605	0.032416469174169	0.017	0.015	1	Cocaine	Poly.	Tprn
Armcx31	0.757953821760839	-0.0420483010848649	0.017	0.023	1	Cocaine	Poly.	Armcx3
Tmem1641	0.758107832469288	-0.0522298671107277	0.202	0.224	1	Cocaine	Poly.	Tmem164
Slc35e11	0.758135129301172	-0.0425122755178466	0.029	0.029	1	Cocaine	Poly.	Slc35e1
Kcmf11	0.758142985579574	0.021468984215709	0.132	0.141	1	Cocaine	Poly.	Kcmf1
Pdgfrl1	0.758147629675181	-0.00624939622332407	0.02	0.024	1	Cocaine	Poly.	Pdgfrl
Ptpn51	0.758215765466818	0.0568787710066422	0.155	0.148	1	Cocaine	Poly.	Ptpn5
Cwc251	0.758216899329036	0.0279736775120317	0.083	0.075	1	Cocaine	Poly.	Cwc25
Tgds1	0.758229774492109	-0.0959503382732365	0.094	0.117	1	Cocaine	Poly.	Tgds
Smarcd31	0.758278383840513	-0.0562238569721575	0.067	0.081	1	Cocaine	Poly.	Smarcd3
Nolc11	0.75834879529708	-0.0665279502616787	0.039	0.05	1	Cocaine	Poly.	Nolc1
Il18bp1	0.758542709754584	0.0604084217036403	0.022	0.018	1	Cocaine	Poly.	Il18bp
Rcc1l1	0.75871979164482	0.0514845759753416	0.04	0.034	1	Cocaine	Poly.	Rcc1l
Dcaf61	0.758734280029557	0.0600899029272033	0.489	0.489	1	Cocaine	Poly.	Dcaf6
Dnajc281	0.758753660947616	0.00331867580277893	0.005	0.003	1	Cocaine	Poly.	Dnajc28
Zbtb251	0.75878879432428	-0.04362550927266	0.019	0.026	1	Cocaine	Poly.	Zbtb25
Fam161a1	0.759025476392261	-0.00911435853159005	0.012	0.008	1	Cocaine	Poly.	Fam161a
Farp11	0.759159087699363	-0.017574747893994	0.563	0.555	1	Cocaine	Poly.	Farp1
Ndufaf41	0.759203522709841	0.070078094921997	0.029	0.024	1	Cocaine	Poly.	Ndufaf4
Smarcad11	0.759235493851489	0.0223919072837424	0.27	0.291	1	Cocaine	Poly.	Smarcad1
Herc41	0.759242673021206	0.0698204853762865	0.383	0.386	1	Cocaine	Poly.	Herc4
Reep31	0.759306653574108	-0.0702143436231246	0.192	0.218	1	Cocaine	Poly.	Reep3
Zfp5741	0.759419206940648	0.0541192169529109	0.047	0.044	1	Cocaine	Poly.	Zfp574
RGD13087061	0.75942659751462	0.0419868363481937	0.258	0.271	1	Cocaine	Poly.	RGD1308706
Mospd11	0.759532774307303	-0.00350778885153974	0.074	0.067	1	Cocaine	Poly.	Mospd1
Fdxacb11	0.759562250566585	0.00975460230037944	0.017	0.023	1	Cocaine	Poly.	Fdxacb1
Galnt21	0.759617604746625	-0.0542087951787524	0.192	0.206	1	Cocaine	Poly.	Galnt2
Castor21	0.759713504406704	0.0684981166745057	0.128	0.125	1	Cocaine	Poly.	Castor2
Tns31	0.759728072515577	-0.0759013853008947	0.631	0.664	1	Cocaine	Poly.	Tns3
Stmn21	0.759812787956668	-0.0634069231597311	0.037	0.044	1	Cocaine	Poly.	Stmn2
Mpp51	0.759840743369005	-0.0795550822118561	0.083	0.102	1	Cocaine	Poly.	Mpp5
Zfp5071	0.759973923577328	-0.0908522520636349	0.086	0.101	1	Cocaine	Poly.	Zfp507
Kif18b1	0.760052011493291	0.0276215978849835	0.02	0.016	1	Cocaine	Poly.	Kif18b
Oprk11	0.760130101362802	-0.0420105924093453	0.025	0.032	1	Cocaine	Poly.	Oprk1
Ddx471	0.760283160976171	0.0184843714767602	0.081	0.078	1	Cocaine	Poly.	Ddx47
Usp9x1	0.760347616295202	-0.0152464663206167	0.535	0.55	1	Cocaine	Poly.	Usp9x
Rwdd11	0.760408370105664	0.0530862264480866	0.056	0.052	1	Cocaine	Poly.	Rwdd1
Adh51	0.760413167386848	-0.0410897180800438	0.022	0.029	1	Cocaine	Poly.	Adh5
Rab1b1	0.760426417297863	0.081464652326646	0.044	0.036	1	Cocaine	Poly.	Rab1b
Arl5b1	0.760429486947328	0.0271176300738675	0.044	0.041	1	Cocaine	Poly.	Arl5b
Qpctl1	0.760497301324213	-0.0483355081492365	0.049	0.063	1	Cocaine	Poly.	Qpctl
Slc23a21	0.760538639651504	-0.0412473917877225	0.125	0.143	1	Cocaine	Poly.	Slc23a2
Wdr341	0.760648279962686	0.0984720935858623	0.091	0.084	1	Cocaine	Poly.	Wdr34
Plrg11	0.760668623399494	-0.0533714211538031	0.037	0.045	1	Cocaine	Poly.	Plrg1
Dek1	0.760715461219134	-0.0346589800228327	0.147	0.167	1	Cocaine	Poly.	Dek
Ccdc1501	0.761015505224234	0.0446822827109572	0.025	0.021	1	Cocaine	Poly.	Ccdc150
E2f41	0.761038136234332	0.0165396046332697	0.051	0.047	1	Cocaine	Poly.	E2f4
Calm11	0.761047498579514	0.0896374940121503	0.206	0.208	1	Cocaine	Poly.	Calm1
Tmcc21	0.761049292126005	-0.140414271137774	0.165	0.195	1	Cocaine	Poly.	Tmcc2
LOC1025503941	0.761301831256413	-0.0248526575061448	0.003	0.006	1	Cocaine	Poly.	LOC102550394
Plekhf11	0.761312806369308	0.0847451014005581	0.054	0.049	1	Cocaine	Poly.	Plekhf1
Oxa1l1	0.761634417239163	-0.0317200033642834	0.071	0.08	1	Cocaine	Poly.	Oxa1l
Mterf31	0.761635127010318	0.0783083836801314	0.101	0.097	1	Cocaine	Poly.	Mterf3
Cops81	0.761670019801686	0.0763144904001148	0.062	0.065	1	Cocaine	Poly.	Cops8
Tnc1	0.761680651974952	0.0715793436973545	0.044	0.037	1	Cocaine	Poly.	Tnc
Ankrd441	0.761709760689594	-0.17316472045331	0.541	0.583	1	Cocaine	Poly.	Ankrd44
Hmmr1	0.761789087145037	-0.0355227107715737	0.008	0.013	1	Cocaine	Poly.	Hmmr
Srpk11	0.7617906918893	0.0385489546479378	0.081	0.083	1	Cocaine	Poly.	Srpk1
Tmem1691	0.762078688765323	0.092391871244082	0.096	0.086	1	Cocaine	Poly.	Tmem169
Nat8b1	0.762129053288748	-0.0255239026058163	0.013	0.021	1	Cocaine	Poly.	Nat8b
Scamp31	0.762168571689469	0.0715707094951881	0.064	0.057	1	Cocaine	Poly.	Scamp3
Hs3st51	0.762220630390669	0.0528899480299928	0.035	0.032	1	Cocaine	Poly.	Hs3st5
Nfat51	0.762290130587273	-0.0693654562761914	0.47	0.51	1	Cocaine	Poly.	Nfat5
Leo11	0.76230534927452	-0.000163823311267852	0.051	0.054	1	Cocaine	Poly.	Leo1
Pigb1	0.762375115162126	-0.00195242388811806	0.039	0.042	1	Cocaine	Poly.	Pigb
Palmd1	0.762442832599524	0.00725823800698471	0.002	0.003	1	Cocaine	Poly.	Palmd
Plcg11	0.762448219929424	0.039051299137988	0.067	0.062	1	Cocaine	Poly.	Plcg1
Ctbp21	0.762617498221609	0.0110622762196939	0.088	0.086	1	Cocaine	Poly.	Ctbp2
Ift201	0.762622942264853	0.0184130310405495	0.128	0.131	1	Cocaine	Poly.	Ift20
Anapc41	0.762626089063863	0.0271695713710932	0.175	0.187	1	Cocaine	Poly.	Anapc4
Il11ra11	0.762679456505008	0.0427304064867002	0.032	0.026	1	Cocaine	Poly.	Il11ra1
Dvl21	0.762788041068655	-0.0464992913353701	0.025	0.034	1	Cocaine	Poly.	Dvl2
Cds21	0.762794472268519	0.0599150417270251	0.064	0.058	1	Cocaine	Poly.	Cds2
Ddb11	0.762922290242296	-0.0143163993248173	0.125	0.135	1	Cocaine	Poly.	Ddb1
Ikbke1	0.762929079483219	-0.0179836453174713	0.034	0.028	1	Cocaine	Poly.	Ikbke
Spata51	0.763120914310977	-0.0385827025821475	0.292	0.32	1	Cocaine	Poly.	Spata5
Tefm1	0.763249876087655	0.041510804760464	0.008	0.005	1	Cocaine	Poly.	Tefm
Vps361	0.763270259335993	0.0262302054689052	0.137	0.138	1	Cocaine	Poly.	Vps36
Rnf431	0.763275358385441	0.102115912691913	0.528	0.523	1	Cocaine	Poly.	Rnf43
Slc18a11	0.763285118417456	-0.00814507323811689	0.013	0.021	1	Cocaine	Poly.	Slc18a1
Septin31	0.763416011804658	-0.0643839665629214	0.088	0.102	1	Cocaine	Poly.	Septin3
Smarcd11	0.763435684162784	0.0643216218425552	0.094	0.093	1	Cocaine	Poly.	Smarcd1
Cetn31	0.763548099952122	0.0304018698363857	0.025	0.021	1	Cocaine	Poly.	Cetn3
Osbpl51	0.763551187492576	-0.0237411582572838	0.047	0.057	1	Cocaine	Poly.	Osbpl5
Mtx11	0.763664796686053	0.0650122982789377	0.083	0.084	1	Cocaine	Poly.	Mtx1
Gdpd51	0.763832424515164	-0.00183141055290331	0.044	0.044	1	Cocaine	Poly.	Gdpd5
Commd91	0.763842138249983	-0.0191845858756078	0.042	0.054	1	Cocaine	Poly.	Commd9
Map3k121	0.763925520589893	-0.0317932979233423	0.067	0.076	1	Cocaine	Poly.	Map3k12
Nsun21	0.764001186306197	0.033796759207484	0.032	0.036	1	Cocaine	Poly.	Nsun2
Rps291	0.764092000930015	0.0619635259691803	0.101	0.091	1	Cocaine	Poly.	Rps29
Med161	0.764138712354456	0.0433843991967365	0.02	0.015	1	Cocaine	Poly.	Med16
Ralbp11	0.764174990108566	-0.0488582916344171	0.081	0.089	1	Cocaine	Poly.	Ralbp1
Trmt1l1	0.764191293856565	0.0197187084541044	0.121	0.123	1	Cocaine	Poly.	Trmt1l
Stx181	0.764240790718968	-0.00934329717522264	0.103	0.115	1	Cocaine	Poly.	Stx18
Tmem41b1	0.764304465210124	-0.0541813323132851	0.11	0.122	1	Cocaine	Poly.	Tmem41b
Dhps1	0.764345651549841	-0.0378267250354366	0.022	0.029	1	Cocaine	Poly.	Dhps
Armc81	0.764379306942407	0.0539063459167113	0.325	0.323	1	Cocaine	Poly.	Armc8
Padi21	0.764559346826442	-0.0320150264318275	0.295	0.321	1	Cocaine	Poly.	Padi2
Rmdn31	0.764765636944987	-0.00153462651956682	0.046	0.039	1	Cocaine	Poly.	Rmdn3
Oxr11	0.76493900995513	-0.027098943491602	0.288	0.31	1	Cocaine	Poly.	Oxr1
Fam229a1	0.765031997250075	0.00936056417281904	0.005	0.003	1	Cocaine	Poly.	Fam229a
Nhs1	0.765103126117845	-0.103856910144642	0.084	0.102	1	Cocaine	Poly.	Nhs
Celf51	0.765109996393692	-0.0916360958705475	0.081	0.094	1	Cocaine	Poly.	Celf5
Cab391	0.765193266872198	0.0607319565887812	0.253	0.253	1	Cocaine	Poly.	Cab39
Shroom31	0.765543397504318	0.000107007433664466	0.002	0.002	1	Cocaine	Poly.	Shroom3
Pold41	0.765607209881549	0.0554990266528203	0.013	0.01	1	Cocaine	Poly.	Pold4
Cry21	0.765647687357574	0.0264263719258202	0.108	0.109	1	Cocaine	Poly.	Cry2
Gpaa11	0.76566335853008	0.0190541350466913	0.103	0.096	1	Cocaine	Poly.	Gpaa1
Pigt1	0.765725717759722	0.12366163184582	0.147	0.138	1	Cocaine	Poly.	Pigt
Cep57l11	0.765738452727559	-0.0626107052460743	0.086	0.099	1	Cocaine	Poly.	Cep57l1
Mrpl101	0.765833509864672	0.0417151623236319	0.02	0.016	1	Cocaine	Poly.	Mrpl10
Prkag11	0.765927780306222	-0.0350489924168197	0.17	0.185	1	Cocaine	Poly.	Prkag1
Nr1h21	0.76600602543087	-0.0132055364692432	0.034	0.032	1	Cocaine	Poly.	Nr1h2
Speg1	0.766157460066041	0.00392203188789564	0.088	0.084	1	Cocaine	Poly.	Speg
Trmt441	0.766190959802608	-0.0555560765774683	0.02	0.029	1	Cocaine	Poly.	Trmt44
LOC1003657731	0.766337603846439	0.0139682033565244	0.027	0.023	1	Cocaine	Poly.	LOC100365773
Sall11	0.766380625063678	0.0164686562396383	0.027	0.023	1	Cocaine	Poly.	Sall1
Atp6v1b21	0.76648917948754	-0.1188720611577	0.137	0.149	1	Cocaine	Poly.	Atp6v1b2
Cpne41	0.766495991326075	-0.0637503019727862	0.027	0.039	1	Cocaine	Poly.	Cpne4
Spast1	0.766583523291083	0.0211908798474787	0.199	0.195	1	Cocaine	Poly.	Spast
Ebna1bp21	0.766593489671053	0.022800802192818	0.01	0.006	1	Cocaine	Poly.	Ebna1bp2
Nasp1	0.766640681790697	0.0201043350586949	0.164	0.177	1	Cocaine	Poly.	Nasp
Ptprs1	0.766883577526627	-0.0300048513031519	0.346	0.367	1	Cocaine	Poly.	Ptprs
Id41	0.76690025952945	-0.0155386603246385	0.008	0.013	1	Cocaine	Poly.	Id4
Vmo11	0.767014148838821	-0.0216098646338394	0.003	0.006	1	Cocaine	Poly.	Vmo1
Elmod31	0.767014392882919	-0.0373550997826055	0.059	0.071	1	Cocaine	Poly.	Elmod3
Galk11	0.767108117590584	0.0238130145450806	0.01	0.006	1	Cocaine	Poly.	Galk1
Ccdc431	0.767464837160639	-0.036584568160639	0.013	0.019	1	Cocaine	Poly.	Ccdc43
Fam107a1	0.767548855756655	-0.0127539903676439	0.008	0.006	1	Cocaine	Poly.	Fam107a
Cend11	0.767709790836228	0.0478352383305188	0.025	0.021	1	Cocaine	Poly.	Cend1
Dnajb51	0.767912923738683	-0.0561439592322237	0.027	0.037	1	Cocaine	Poly.	Dnajb5
Spred21	0.768042283052238	-0.0936796319669675	0.29	0.308	1	Cocaine	Poly.	Spred2
Cwc271	0.768080857936381	-0.0153503304511096	0.189	0.214	1	Cocaine	Poly.	Cwc27
Mgme11	0.768141599384653	-0.0176223195824994	0.007	0.011	1	Cocaine	Poly.	Mgme1
Eqtn1	0.768226330496551	-0.004529300094348	0.008	0.013	1	Cocaine	Poly.	Eqtn
Eaf21	0.768243397623842	0.0151225245349354	0.005	0.003	1	Cocaine	Poly.	Eaf2
Utp181	0.768269778020963	0.0959711206866681	0.137	0.135	1	Cocaine	Poly.	Utp18
Heyl1	0.768273741416141	0.0337968847263219	0.027	0.023	1	Cocaine	Poly.	Heyl
Kat2a1	0.768476906711125	-0.0350498429331326	0.099	0.115	1	Cocaine	Poly.	Kat2a
Ovca21	0.768490547222927	0.0406479711554671	0.035	0.031	1	Cocaine	Poly.	Ovca2
Ppp2r5c1	0.768701349622232	-0.0344244084367182	0.371	0.407	1	Cocaine	Poly.	Ppp2r5c
Synpr1	0.768788771286699	-0.12437273848076	0.042	0.058	1	Cocaine	Poly.	Synpr
Eif3b1	0.768847003268397	-0.0508735632644231	0.054	0.065	1	Cocaine	Poly.	Eif3b
Nphp41	0.769137594747704	-0.0370189028430532	0.039	0.049	1	Cocaine	Poly.	Nphp4
Decr21	0.769191648409241	0.00631609125789517	0.047	0.044	1	Cocaine	Poly.	Decr2
Serpinb6a1	0.769309569583652	0.0109951505790192	0.008	0.011	1	Cocaine	Poly.	Serpinb6a
Map3k91	0.769396581186129	-0.0953438990869463	0.067	0.081	1	Cocaine	Poly.	Map3k9
Pcyt1a1	0.769404990854004	0.0589871966984243	0.231	0.227	1	Cocaine	Poly.	Pcyt1a
Cdk121	0.769425348635601	0.0811892707236235	0.317	0.321	1	Cocaine	Poly.	Cdk12
Gpr371	0.769442658141175	0.0359993141097243	0.029	0.026	1	Cocaine	Poly.	Gpr37
Bnip11	0.769654467049439	0.0250026553747137	0.047	0.049	1	Cocaine	Poly.	Bnip1
Cox181	0.769812877750761	0.00858469294328346	0.105	0.102	1	Cocaine	Poly.	Cox18
Ndufb51	0.76982968793206	0.0236941186302882	0.083	0.076	1	Cocaine	Poly.	Ndufb5
Ube2d31	0.769870532953798	-0.000453835563100746	0.238	0.247	1	Cocaine	Poly.	Ube2d3
Nif3l11	0.770127516245393	0.0636032922803259	0.056	0.052	1	Cocaine	Poly.	Nif3l1
Srpk31	0.770177645464714	-0.020848979503227	0.024	0.034	1	Cocaine	Poly.	Srpk3
Naaa1	0.770271302633634	0.017226495622405	0.005	0.003	1	Cocaine	Poly.	Naaa
Tk21	0.770323145476394	-0.00309541699358931	0.024	0.028	1	Cocaine	Poly.	Tk2
Atg2a1	0.770355351557942	0.090047085318272	0.061	0.055	1	Cocaine	Poly.	Atg2a
Ramp11	0.770600287952449	-0.0492829809092126	0.192	0.206	1	Cocaine	Poly.	Ramp1
Dhfr1	0.770651211837817	-0.0529492217166336	0.017	0.024	1	Cocaine	Poly.	Dhfr
Kdelr21	0.770887602341827	0.0912262381111494	0.11	0.101	1	Cocaine	Poly.	Kdelr2
Slc9b11	0.771005738827011	-0.0320145584009547	0.015	0.018	1	Cocaine	Poly.	Slc9b1
Neurl41	0.771012114291173	-0.0805731849640844	0.057	0.065	1	Cocaine	Poly.	Neurl4
Zfp6721	0.771032141371976	-0.0536360033666129	0.079	0.093	1	Cocaine	Poly.	Zfp672
Armc61	0.771096608270654	-0.0838810594269464	0.069	0.078	1	Cocaine	Poly.	Armc6
Plcb31	0.771128557497211	0.0402667190487022	0.008	0.005	1	Cocaine	Poly.	Plcb3
Nop21	0.771133589937892	-0.0694977739150011	0.049	0.052	1	Cocaine	Poly.	Nop2
Prkch1	0.771227393499792	0.0066619795917324	0.025	0.028	1	Cocaine	Poly.	Prkch
Cltc1	0.771381036259742	0.0531614714853788	0.263	0.26	1	Cocaine	Poly.	Cltc
Crppa1	0.771531680148274	0.00534893700519223	0.266	0.291	1	Cocaine	Poly.	Crppa
Ifi271	0.771590541308491	0.0793386297753542	0.032	0.026	1	Cocaine	Poly.	Ifi27
Prox11	0.771805843176374	0.0162287190208349	0.035	0.034	1	Cocaine	Poly.	Prox1
Caln11	0.771819654595825	-0.105474662725006	0.379	0.411	1	Cocaine	Poly.	Caln1
Rad501	0.771976012915549	0.0649273352966417	0.111	0.119	1	Cocaine	Poly.	Rad50
Pigh1	0.772040720334833	0.07345955128931	0.064	0.067	1	Cocaine	Poly.	Pigh
Tmed91	0.772211286961029	0.129059413778973	0.157	0.148	1	Cocaine	Poly.	Tmed9
Ilkap1	0.772299575208183	-0.0111519450931519	0.28	0.284	1	Cocaine	Poly.	Ilkap
Slc45a31	0.772358539688784	-0.000426536853522317	0.002	0.002	1	Cocaine	Poly.	Slc45a3
Mgat4b1	0.772690403889866	0.0629776643970859	0.042	0.034	1	Cocaine	Poly.	Mgat4b
Ints141	0.77271141029734	0.0394999524250297	0.234	0.224	1	Cocaine	Poly.	Ints14
Purg1	0.772793933135349	0.0824733917231576	0.029	0.023	1	Cocaine	Poly.	Purg
Tmem150a1	0.772816516182285	0.0661211055855254	0.056	0.054	1	Cocaine	Poly.	Tmem150a
Bach11	0.773031059007428	-0.0288425741276579	0.003	0.006	1	Cocaine	Poly.	Bach1
Gba21	0.773080079606683	-0.0458264203776522	0.143	0.164	1	Cocaine	Poly.	Gba2
Washc11	0.773151020079687	0.119145318844564	0.118	0.112	1	Cocaine	Poly.	Washc1
Bin11	0.773397176365918	-0.0929599571458377	0.406	0.438	1	Cocaine	Poly.	Bin1
Pex261	0.773461150028404	0.0463875037844268	0.061	0.065	1	Cocaine	Poly.	Pex26
Dctd1	0.77351736932906	0.044145802059986	0.019	0.015	1	Cocaine	Poly.	Dctd
Ccnf1	0.773592159006271	0.0155108366312504	0.012	0.008	1	Cocaine	Poly.	Ccnf
Sirt21	0.773674240424021	0.0797426389069735	0.302	0.31	1	Cocaine	Poly.	Sirt2
Ptpn221	0.773778029003184	0.00201973973620025	0.002	0.002	1	Cocaine	Poly.	Ptpn22
Slc8a31	0.77379528156876	0.0952849041357986	0.336	0.334	1	Cocaine	Poly.	Slc8a3
Akap71	0.773857265480158	-0.105507665288272	0.115	0.131	1	Cocaine	Poly.	Akap7
Nadk21	0.773902442571216	0.0716387656602093	0.071	0.065	1	Cocaine	Poly.	Nadk2
Scarb11	0.774004288083658	0.078218243158612	0.317	0.308	1	Cocaine	Poly.	Scarb1
Atp5po1	0.774029077587918	0.0704827481201994	0.062	0.063	1	Cocaine	Poly.	Atp5po
Prr5l1	0.774088776584519	-0.0194090399781407	0.005	0.003	1	Cocaine	Poly.	Prr5l
Ppfia31	0.774122605881765	0.0341138594296533	0.056	0.049	1	Cocaine	Poly.	Ppfia3
Usp481	0.774126732851872	0.0176892352737905	0.206	0.203	1	Cocaine	Poly.	Usp48
Ppid1	0.774138503748214	-0.0621672014903415	0.125	0.143	1	Cocaine	Poly.	Ppid
Pde1b1	0.77429574280757	0.0456063109837764	0.056	0.055	1	Cocaine	Poly.	Pde1b
Rgma1	0.774309146512748	0.0837047278511058	0.074	0.067	1	Cocaine	Poly.	Rgma
Prmt11	0.774358227136732	-0.0268481930017216	0.071	0.081	1	Cocaine	Poly.	Prmt1
Rnf1381	0.77444214662691	0.0429182189560023	0.118	0.112	1	Cocaine	Poly.	Rnf138
Mterf41	0.774453936199112	0.0480224748230457	0.035	0.031	1	Cocaine	Poly.	Mterf4
Ro601	0.774464773581859	0.0552146267678287	0.071	0.068	1	Cocaine	Poly.	Ro60
Vcam11	0.774503288869582	-0.00381637662337275	0.046	0.039	1	Cocaine	Poly.	Vcam1
Ephx41	0.77460359280572	-0.0131137358283693	0.002	0.003	1	Cocaine	Poly.	Ephx4
Tmem881	0.774666772083999	-0.00755322439451497	0.005	0.008	1	Cocaine	Poly.	Tmem88
Dnal41	0.774702195321335	-0.0402003590040123	0.022	0.031	1	Cocaine	Poly.	Dnal4
Sorbs31	0.774713455822589	0.0773394423655961	0.073	0.068	1	Cocaine	Poly.	Sorbs3
Pltp1	0.774738163136569	0.0093743463047934	0.007	0.005	1	Cocaine	Poly.	Pltp
Rnd11	0.774937860036659	0.0095274160311665	0.008	0.005	1	Cocaine	Poly.	Rnd1
Nup931	0.775003212809384	-0.0297327573968565	0.088	0.094	1	Cocaine	Poly.	Nup93
Arf41	0.775029456756256	-0.00963626586556354	0.187	0.205	1	Cocaine	Poly.	Arf4
Hmgcs11	0.775050804622021	-0.00718015172990466	0.049	0.05	1	Cocaine	Poly.	Hmgcs1
Rps27a1	0.775082754600812	0.0645827582599583	0.099	0.093	1	Cocaine	Poly.	Rps27a
Tm4sf11	0.77512273377919	-0.0314280234605767	0.003	0.006	1	Cocaine	Poly.	Tm4sf1
Ttbk11	0.775166321078634	-0.00829138545559024	0.034	0.044	1	Cocaine	Poly.	Ttbk1
Brms1l1	0.775240697787869	-0.0144436233166106	0.155	0.156	1	Cocaine	Poly.	Brms1l
Cox7c1	0.775478632489023	0.0562445665011412	0.118	0.112	1	Cocaine	Poly.	Cox7c
Epha31	0.775498958387548	0.0207620358331891	0.013	0.013	1	Cocaine	Poly.	Epha3
Klhl221	0.775761781109489	-0.0640431295008995	0.086	0.102	1	Cocaine	Poly.	Klhl22
Naa251	0.775841804362514	0.0143884646656889	0.148	0.157	1	Cocaine	Poly.	Naa25
Gzf11	0.775842480655981	0.0364718805833002	0.032	0.028	1	Cocaine	Poly.	Gzf1
Bcl7c1	0.775956710218192	-0.0803373131407601	0.037	0.047	1	Cocaine	Poly.	Bcl7c
Fam89b1	0.776005057035723	0.0062670575786431	0.046	0.042	1	Cocaine	Poly.	Fam89b
Srsf21	0.776078770352981	0.0332837841993254	0.654	0.664	1	Cocaine	Poly.	Srsf2
Alg141	0.776159564949753	0.0383508625933213	0.111	0.107	1	Cocaine	Poly.	Alg14
Csnk1e1	0.776222278891915	-0.0547316653038283	0.022	0.028	1	Cocaine	Poly.	Csnk1e
Gli31	0.776477009412474	-0.032157168161039	0.02	0.021	1	Cocaine	Poly.	Gli3
Tctex1d21	0.776500308786186	0.0256956942252092	0.037	0.042	1	Cocaine	Poly.	Tctex1d2
Ttc21b1	0.776577505691202	-0.0198326586759441	0.14	0.146	1	Cocaine	Poly.	Ttc21b
Gtpbp21	0.776658016500655	0.0571564118207873	0.062	0.06	1	Cocaine	Poly.	Gtpbp2
Sf3a31	0.776690355355488	0.0757815505178886	0.113	0.107	1	Cocaine	Poly.	Sf3a3
Kcnj91	0.776776330546246	-0.0679890263888018	0.046	0.057	1	Cocaine	Poly.	Kcnj9
Plpp51	0.776855919115039	-0.0190570547077828	0.03	0.039	1	Cocaine	Poly.	Plpp5
Lztfl11	0.776863193379956	0.0365195694247112	0.034	0.029	1	Cocaine	Poly.	Lztfl1
Rps4x1	0.776951590727759	-0.0583741387630202	0.037	0.047	1	Cocaine	Poly.	Rps4x
Tmem681	0.777028056173655	-0.013086002415053	0.076	0.073	1	Cocaine	Poly.	Tmem68
Hnmt1	0.777048027358011	0.0140875181529834	0.074	0.081	1	Cocaine	Poly.	Hnmt
Cdk41	0.777224707822722	-0.079878364608832	0.081	0.096	1	Cocaine	Poly.	Cdk4
Nr2c2ap1	0.777275288428602	-0.0454276232404033	0.029	0.036	1	Cocaine	Poly.	Nr2c2ap
Aqp111	0.777370558047067	-0.0327714507380895	0.005	0.008	1	Cocaine	Poly.	Aqp11
Igsf61	0.777422943001851	0.0232455810445216	0.012	0.008	1	Cocaine	Poly.	Igsf6
Clip21	0.777455382242707	-0.00210945922198813	0.342	0.365	1	Cocaine	Poly.	Clip2
RGD13060631	0.777565660411421	-0.0521736733322817	0.111	0.119	1	Cocaine	Poly.	RGD1306063
Rps101	0.777673675611728	0.10035536862561	0.103	0.104	1	Cocaine	Poly.	Rps10
Mtarc21	0.777776175458832	0.0198760363547593	0.039	0.034	1	Cocaine	Poly.	Mtarc2
RGD15663861	0.777795855713672	0.0503938845638423	0.103	0.096	1	Cocaine	Poly.	RGD1566386
Gspt21	0.777896196027865	0.0387016943568734	0.04	0.037	1	Cocaine	Poly.	Gspt2
Prelid21	0.777938896248175	0.0184356729642202	0.005	0.003	1	Cocaine	Poly.	Prelid2
Pgd1	0.777994408455155	0.0550527725710968	0.051	0.047	1	Cocaine	Poly.	Pgd
Card191	0.77800644219958	-0.0566957358705795	0.02	0.028	1	Cocaine	Poly.	Card19
Heph1	0.778071909348686	0.00951031616525439	0.003	0.003	1	Cocaine	Poly.	Heph
Eif3l1	0.77818404763515	0.0571390690293125	0.037	0.032	1	Cocaine	Poly.	Eif3l
Brpf31	0.778412492538456	0.0668145246294173	0.062	0.058	1	Cocaine	Poly.	Brpf3
Vac141	0.778556020210107	-0.0561533011981206	0.113	0.131	1	Cocaine	Poly.	Vac14
Nfs11	0.778651698793117	0.0153468730594185	0.098	0.106	1	Cocaine	Poly.	Nfs1
Ube3b1	0.778652985917471	0.0736014437802236	0.11	0.102	1	Cocaine	Poly.	Ube3b
Sh3tc11	0.778736638307265	-0.00894386952928468	0.005	0.01	1	Cocaine	Poly.	Sh3tc1
Trim441	0.778761723596512	0.0135921377372632	0.347	0.37	1	Cocaine	Poly.	Trim44
Lhx61	0.77878112387094	-0.00665681754256007	0.002	0.002	1	Cocaine	Poly.	Lhx6
Ttc291	0.778819090508467	0.0296702708204373	0.007	0.005	1	Cocaine	Poly.	Ttc29
Bax1	0.778977763198549	0.099136310533563	0.091	0.084	1	Cocaine	Poly.	Bax
Plekhg51	0.779155963981235	-0.0319236625362009	0.039	0.044	1	Cocaine	Poly.	Plekhg5
Akr1a11	0.779312263763757	-0.0158693353230639	0.081	0.097	1	Cocaine	Poly.	Akr1a1
Slbp1	0.779672051812948	0.0292058209404984	0.024	0.019	1	Cocaine	Poly.	Slbp
Rnf411	0.779704484114727	-0.0332192425385224	0.105	0.11	1	Cocaine	Poly.	Rnf41
Slc39a131	0.77976285606607	-0.00381366868838268	0.052	0.054	1	Cocaine	Poly.	Slc39a13
Pygb1	0.779764127452303	0.0107379059418174	0.062	0.07	1	Cocaine	Poly.	Pygb
Mapkapk31	0.779769520298816	0.0213885383256612	0.005	0.003	1	Cocaine	Poly.	Mapkapk3
Bccip1	0.779902841679629	-0.0260611157606369	0.086	0.094	1	Cocaine	Poly.	Bccip
Bmpr1b1	0.779911686193629	-0.00841863352038946	0.003	0.003	1	Cocaine	Poly.	Bmpr1b
Tox31	0.779917802262004	-0.0711735783856086	0.061	0.071	1	Cocaine	Poly.	Tox3
Zbtb411	0.780032403025131	0.0493781391798849	0.057	0.055	1	Cocaine	Poly.	Zbtb41
Eipr11	0.780088299903347	0.0268058026793936	0.103	0.107	1	Cocaine	Poly.	Eipr1
Aqr1	0.780109076909352	0.0387726089896623	0.147	0.141	1	Cocaine	Poly.	Aqr
Fbxl121	0.780228230882709	-0.0329188682686813	0.054	0.067	1	Cocaine	Poly.	Fbxl12
Socs51	0.780334126203507	0.00644069928322444	0.088	0.083	1	Cocaine	Poly.	Socs5
Mtmr41	0.78044668777022	-0.00117156421101139	0.094	0.11	1	Cocaine	Poly.	Mtmr4
Arfgap21	0.780512171190139	-0.0138264513810525	0.089	0.109	1	Cocaine	Poly.	Arfgap2
Cox161	0.780549914321814	0.00689734405299336	0.169	0.174	1	Cocaine	Poly.	Cox16
Ubl71	0.780692400485918	0.0876713108768197	0.076	0.07	1	Cocaine	Poly.	Ubl7
Dhodh1	0.780846209287169	0.0607090451886488	0.044	0.036	1	Cocaine	Poly.	Dhodh
Polr3g1	0.780870574960859	-0.0455009895020276	0.025	0.031	1	Cocaine	Poly.	Polr3g
Med171	0.780991208759225	0.112673768069947	0.118	0.11	1	Cocaine	Poly.	Med17
Sh3rf11	0.781140933601879	-0.0715966702002775	0.573	0.61	1	Cocaine	Poly.	Sh3rf1
Pigu1	0.78117706866004	-0.0173400275744788	0.187	0.211	1	Cocaine	Poly.	Pigu
Rfx21	0.781226809357132	0.00437916009237722	0.002	0.003	1	Cocaine	Poly.	Rfx2
Cndp21	0.78123659889949	-0.0556670801279848	0.025	0.028	1	Cocaine	Poly.	Cndp2
Gpr191	0.781240831295675	0.0257678791471739	0.056	0.065	1	Cocaine	Poly.	Gpr19
Olig11	0.78128165026104	-0.0567604582483046	0.329	0.347	1	Cocaine	Poly.	Olig1
Map71	0.781386053952835	-0.135922996180439	0.44	0.453	1	Cocaine	Poly.	Map7
Park71	0.781435284158164	-0.041463628526195	0.057	0.068	1	Cocaine	Poly.	Park7
Pidd11	0.781461613199434	-0.027614266147663	0.003	0.006	1	Cocaine	Poly.	Pidd1
Lzic1	0.781547184324901	-0.0402969816730654	0.061	0.071	1	Cocaine	Poly.	Lzic
Vhl1	0.78178494768951	0.0385857972274877	0.039	0.032	1	Cocaine	Poly.	Vhl
Jup1	0.781847476269024	0.0462340412416591	0.013	0.015	1	Cocaine	Poly.	Jup
Slc22a231	0.781868474827126	-0.12372678250309	0.477	0.521	1	Cocaine	Poly.	Slc22a23
Cpsf21	0.782143437937036	0.0398854015739372	0.054	0.049	1	Cocaine	Poly.	Cpsf2
LOC1003659211	0.782297821316206	0.0328267008130574	0.012	0.008	1	Cocaine	Poly.	LOC100365921
Sorcs11	0.782303895586739	0.021255692057808	0.759	0.761	1	Cocaine	Poly.	Sorcs1
Trmt131	0.782310883613935	-0.00828603903096359	0.177	0.196	1	Cocaine	Poly.	Trmt13
Rwdd41	0.782511049206975	0.0817959015290711	0.11	0.106	1	Cocaine	Poly.	Rwdd4
Rabif1	0.782720600170252	-0.0671523398499962	0.022	0.029	1	Cocaine	Poly.	Rabif
E2f11	0.782793207289696	0.0311153482573644	0.012	0.01	1	Cocaine	Poly.	E2f1
Mis18bp11	0.783021563095217	-0.048876278218179	0.024	0.029	1	Cocaine	Poly.	Mis18bp1
Ranbp171	0.78304076512766	0.0486761920646746	0.381	0.386	1	Cocaine	Poly.	Ranbp17
Klf151	0.783056142917483	-0.0612302666473202	0.062	0.075	1	Cocaine	Poly.	Klf15
Stx161	0.783091601680497	-0.0293269138150268	0.11	0.115	1	Cocaine	Poly.	Stx16
Sorcs31	0.783279993244413	-0.00424647285230018	0.676	0.698	1	Cocaine	Poly.	Sorcs3
Net11	0.783354521733369	0.0284964442881293	0.01	0.006	1	Cocaine	Poly.	Net1
Slc16a21	0.783400409306474	-0.0426851480818832	0.073	0.084	1	Cocaine	Poly.	Slc16a2
Gtpbp101	0.783454003871141	0.0333487710628782	0.03	0.026	1	Cocaine	Poly.	Gtpbp10
Pitpnm21	0.783487022551418	-0.0173960295967022	0.202	0.206	1	Cocaine	Poly.	Pitpnm2
Atrip1	0.783491479967713	0.0409350636803364	0.062	0.058	1	Cocaine	Poly.	Atrip
Cstf11	0.783531045995277	0.0195570836280129	0.025	0.023	1	Cocaine	Poly.	Cstf1
Pola11	0.783582614085973	0.0210360471109787	0.226	0.231	1	Cocaine	Poly.	Pola1
Psmd111	0.783623209953646	-0.00370182750326808	0.03	0.028	1	Cocaine	Poly.	Psmd11
Tmprss91	0.783623529638514	-0.00730199318421187	0.008	0.006	1	Cocaine	Poly.	Tmprss9
Ppp2r5a1	0.783638476895792	-0.0665307497990983	0.118	0.138	1	Cocaine	Poly.	Ppp2r5a
Adamts41	0.783916237577232	-0.0507679396416518	0.042	0.058	1	Cocaine	Poly.	Adamts4
Ankle21	0.783996607404115	-0.0689686625611916	0.228	0.247	1	Cocaine	Poly.	Ankle2
Slitrk41	0.784059611358645	0.0430886364209246	0.02	0.018	1	Cocaine	Poly.	Slitrk4
Socs61	0.784191162124225	0.0462746536399159	0.035	0.031	1	Cocaine	Poly.	Socs6
Cebpz1	0.784233700590489	0.0495003094066471	0.126	0.127	1	Cocaine	Poly.	Cebpz
Sdr42e11	0.784245702522337	0.0154613206929112	0.02	0.016	1	Cocaine	Poly.	Sdr42e1
Ikzf21	0.784401352053692	-0.00238398716930943	0.47	0.479	1	Cocaine	Poly.	Ikzf2
St8sia21	0.784556582236113	3.77009076668903e-05	0.002	0.002	1	Cocaine	Poly.	St8sia2
Cpvl1	0.784703618584302	-0.0222123771466951	0.007	0.011	1	Cocaine	Poly.	Cpvl
Ttpal1	0.784888116405188	-0.0158193516072423	0.034	0.032	1	Cocaine	Poly.	Ttpal
Lcat1	0.784923794910902	-0.00984757157499971	0.071	0.071	1	Cocaine	Poly.	Lcat
Smap21	0.784948346983778	-0.0728563949774728	0.123	0.144	1	Cocaine	Poly.	Smap2
Srcin11	0.785083082939029	0.0342996526322611	0.113	0.112	1	Cocaine	Poly.	Srcin1
Myt11	0.785140574658174	0.0586301187311196	0.437	0.422	1	Cocaine	Poly.	Myt1
Gstm51	0.785157020387245	-0.0178933684511595	0.003	0.006	1	Cocaine	Poly.	Gstm5
Ing41	0.785159211898922	0.051586789583095	0.12	0.114	1	Cocaine	Poly.	Ing4
Mrpl401	0.785253767643178	-0.0285337871644576	0.029	0.036	1	Cocaine	Poly.	Mrpl40
Acox31	0.785400031888193	-0.0538051938196555	0.027	0.036	1	Cocaine	Poly.	Acox3
Psma21	0.78545407070877	0.0133524975946938	0.056	0.052	1	Cocaine	Poly.	Psma2
Ranbp21	0.785478296470707	0.0488793010755135	0.241	0.256	1	Cocaine	Poly.	Ranbp2
Acp61	0.78549245624962	-0.0267368458536391	0.027	0.024	1	Cocaine	Poly.	Acp6
Radil1	0.785516386739651	-0.0265021376796705	0.02	0.026	1	Cocaine	Poly.	Radil
Aph1a1	0.785560275595513	-0.0157761455216162	0.044	0.042	1	Cocaine	Poly.	Aph1a
Dnal11	0.785665898486663	-0.064633026846487	0.037	0.047	1	Cocaine	Poly.	Dnal1
Abcc11	0.785953690624091	-0.00655918966004576	0.185	0.205	1	Cocaine	Poly.	Abcc1
Snn1	0.785960768971091	-0.0136611749459866	0.029	0.032	1	Cocaine	Poly.	Snn
Glt8d11	0.786123929346688	-0.0124560456327607	0.3	0.304	1	Cocaine	Poly.	Glt8d1
Gle11	0.786124212770763	-0.01088925440698	0.059	0.062	1	Cocaine	Poly.	Gle1
Sgce1	0.786235535861131	-0.0707752250213621	0.159	0.179	1	Cocaine	Poly.	Sgce
Armc91	0.786320563310946	-0.0859969109361343	0.307	0.326	1	Cocaine	Poly.	Armc9
Efr3a1	0.786432707748689	-0.00829103859535874	0.243	0.245	1	Cocaine	Poly.	Efr3a
Puf601	0.786670571905522	0.0316176502027332	0.174	0.185	1	Cocaine	Poly.	Puf60
Xpc1	0.786693325248227	0.00814803226931299	0.086	0.081	1	Cocaine	Poly.	Xpc
Omg1	0.786764112178059	-0.0183172345018729	0.099	0.104	1	Cocaine	Poly.	Omg
Ttbk21	0.786852023578007	0.0786071128768642	0.204	0.206	1	Cocaine	Poly.	Ttbk2
Rps181	0.786950940129923	-0.0813552083986189	0.111	0.127	1	Cocaine	Poly.	Rps18
Wdr441	0.787007135590469	-0.00477133011916353	0.14	0.144	1	Cocaine	Poly.	Wdr44
Poll1	0.787033589792144	0.0379517666812191	0.039	0.034	1	Cocaine	Poly.	Poll
Bmpr1a1	0.787119451051262	-0.0154811913679846	0.145	0.166	1	Cocaine	Poly.	Bmpr1a
Tmem106b1	0.787151193331001	0.0802140473591924	0.106	0.102	1	Cocaine	Poly.	Tmem106b
Map3k51	0.78715568260242	-0.0694824881032257	0.056	0.07	1	Cocaine	Poly.	Map3k5
Smyd51	0.78716010667949	-0.00645910113040488	0.02	0.028	1	Cocaine	Poly.	Smyd5
Cog11	0.787170091189234	0.0283338479335189	0.027	0.024	1	Cocaine	Poly.	Cog1
Prpf181	0.787256940610767	0.0650664781560326	0.091	0.091	1	Cocaine	Poly.	Prpf18
Tmem601	0.787298522707915	0.0962685271118139	0.046	0.039	1	Cocaine	Poly.	Tmem60
Apip1	0.787302918265218	0.0218020369332246	0.032	0.034	1	Cocaine	Poly.	Apip
Zfp3191	0.787430795747945	-0.0196211200720706	0.003	0.006	1	Cocaine	Poly.	Zfp319
Fbxo461	0.787526007276149	-0.0292851864679067	0.059	0.062	1	Cocaine	Poly.	Fbxo46
Klf91	0.787693345007783	-0.0906800456462434	0.125	0.141	1	Cocaine	Poly.	Klf9
Hyal31	0.787737906008024	0.013526715538947	0.003	0.006	1	Cocaine	Poly.	Hyal3
Sfxn21	0.787832436610335	0.0350293866547934	0.032	0.026	1	Cocaine	Poly.	Sfxn2
Lrrc75b1	0.787869136244563	0.0352250840267465	0.027	0.023	1	Cocaine	Poly.	Lrrc75b
Uqcrb1	0.788295605984589	-0.00161352573874202	0.047	0.055	1	Cocaine	Poly.	Uqcrb
Eapp1	0.788517536815453	0.0525309814537515	0.187	0.187	1	Cocaine	Poly.	Eapp
Cd821	0.788701444822962	0.0346827336989818	0.007	0.005	1	Cocaine	Poly.	Cd82
Secisbp21	0.788775530409563	-0.00969775023100761	0.096	0.112	1	Cocaine	Poly.	Secisbp2
Gnl31	0.788900968766981	0.0484587658992603	0.094	0.089	1	Cocaine	Poly.	Gnl3
Lpcat11	0.789000136506806	0.0719398956847051	0.091	0.086	1	Cocaine	Poly.	Lpcat1
Ralyl1	0.78906081753265	0.0770866008086208	0.223	0.218	1	Cocaine	Poly.	Ralyl
Ufl11	0.789220511142423	0.0244199265408557	0.12	0.114	1	Cocaine	Poly.	Ufl1
Rnf2081	0.789258111271479	0.0567365959000641	0.037	0.034	1	Cocaine	Poly.	Rnf208
Leprot1	0.789340837465888	0.0590891416148296	0.074	0.07	1	Cocaine	Poly.	Leprot
Smc31	0.789409488732164	0.0731300725373512	0.224	0.218	1	Cocaine	Poly.	Smc3
Sugt11	0.789415543077748	-0.0845859726200324	0.099	0.119	1	Cocaine	Poly.	Sugt1
Gnpda11	0.789426094536224	-0.0521524124681011	0.02	0.028	1	Cocaine	Poly.	Gnpda1
Itpa1	0.78944244466751	0.0224544413247985	0.088	0.083	1	Cocaine	Poly.	Itpa
Rptor1	0.78945625597231	0.0415534160299234	0.32	0.333	1	Cocaine	Poly.	Rptor
Tmem2371	0.789485553621995	0.075273444792193	0.219	0.214	1	Cocaine	Poly.	Tmem237
Cplx11	0.78953951091951	-0.0415594725834924	0.03	0.041	1	Cocaine	Poly.	Cplx1
Kcnk51	0.789587780507496	0.0367746774393226	0.012	0.008	1	Cocaine	Poly.	Kcnk5
Aco21	0.78973565531478	0.0356211579699157	0.282	0.286	1	Cocaine	Poly.	Aco2
Cyp2u11	0.789777915362898	-0.079829202313781	0.071	0.088	1	Cocaine	Poly.	Cyp2u1
Zc3h7b1	0.789900599855508	-0.0394861144307453	0.091	0.107	1	Cocaine	Poly.	Zc3h7b
Btc1	0.789952483292607	-0.00116907791542612	0.003	0.003	1	Cocaine	Poly.	Btc
Rraga1	0.790037317833652	-0.00647668327773454	0.052	0.044	1	Cocaine	Poly.	Rraga
Tp53rk1	0.790037538910768	0.0134445310478998	0.015	0.011	1	Cocaine	Poly.	Tp53rk
Unc13c1	0.790115223793323	0.0127337021424556	0.015	0.015	1	Cocaine	Poly.	Unc13c
Atp5mc21	0.790194166975326	-0.0615533885630035	0.098	0.112	1	Cocaine	Poly.	Atp5mc2
Syngr31	0.790266082028853	0.0430368330547049	0.037	0.032	1	Cocaine	Poly.	Syngr3
Uap1l11	0.790446352221584	-0.0582376825370494	0.034	0.042	1	Cocaine	Poly.	Uap1l1
Tmem178a1	0.790459860541254	0.026933493260003	0.034	0.029	1	Cocaine	Poly.	Tmem178a
Cep781	0.790476482776195	-0.0587436876090303	0.057	0.068	1	Cocaine	Poly.	Cep78
Nudt161	0.790525396667954	-0.0273678479478993	0.012	0.018	1	Cocaine	Poly.	Nudt16
Arx1	0.790597560259288	0.00011082486425781	0.003	0.006	1	Cocaine	Poly.	Arx
Flvcr21	0.79065125834257	0.00755065874585548	0.019	0.019	1	Cocaine	Poly.	Flvcr2
Syvn11	0.790769224639123	-0.0612620184857406	0.084	0.101	1	Cocaine	Poly.	Syvn1
Aqp41	0.790830608243232	0.00556696557854494	0.008	0.006	1	Cocaine	Poly.	Aqp4
Bri3bp1	0.790851661777582	-0.0288983798674448	0.027	0.036	1	Cocaine	Poly.	Bri3bp
Dbr11	0.790972347824069	-0.0430753418497789	0.025	0.032	1	Cocaine	Poly.	Dbr1
Larp71	0.791033652255866	-0.0339130599220735	0.039	0.049	1	Cocaine	Poly.	Larp7
Taf9b1	0.791085855753743	0.029972677270996	0.059	0.052	1	Cocaine	Poly.	Taf9b
Rpgr1	0.791091570757045	-0.0550923546562668	0.071	0.088	1	Cocaine	Poly.	Rpgr
Cdkn1c1	0.791146907913489	0.0103579650918711	0.035	0.042	1	Cocaine	Poly.	Cdkn1c
Denr1	0.791188285317346	0.0169366765061781	0.14	0.136	1	Cocaine	Poly.	Denr
Ankib11	0.791195054306774	-0.0417257676674778	0.373	0.412	1	Cocaine	Poly.	Ankib1
Chek21	0.791215271619194	-0.017059017303826	0.007	0.011	1	Cocaine	Poly.	Chek2
Zc2hc1a1	0.791273477226286	0.0519740836484802	0.064	0.06	1	Cocaine	Poly.	Zc2hc1a
Gnpda21	0.791334192158484	0.032376297433484	0.091	0.093	1	Cocaine	Poly.	Gnpda2
Erf1	0.791359161350453	-0.0487065812093377	0.03	0.036	1	Cocaine	Poly.	Erf
Snapc11	0.791575755746779	0.010607434573911	0.052	0.052	1	Cocaine	Poly.	Snapc1
Rps171	0.791593711020692	0.0581770440513855	0.051	0.047	1	Cocaine	Poly.	Rps17
Rnaseh2a1	0.791643517608135	-0.0223768162636178	0.054	0.067	1	Cocaine	Poly.	Rnaseh2a
Fhod31	0.791660464860675	-0.0132645880445148	0.174	0.187	1	Cocaine	Poly.	Fhod3
Golga41	0.791737241234037	0.0289102933233367	0.16	0.161	1	Cocaine	Poly.	Golga4
Plekhb21	0.791895496804049	0.0852714427932392	0.047	0.042	1	Cocaine	Poly.	Plekhb2
Nmrk11	0.792007878817287	0.0268361373040322	0.049	0.049	1	Cocaine	Poly.	Nmrk1
Vdac21	0.792059948618055	-0.0210930071181633	0.145	0.162	1	Cocaine	Poly.	Vdac2
Pfdn51	0.792257459507028	-0.0455322658446048	0.12	0.138	1	Cocaine	Poly.	Pfdn5
Ints111	0.792281198606162	0.0566303596835014	0.034	0.028	1	Cocaine	Poly.	Ints11
Aifm11	0.792385043893869	0.0432102213897828	0.116	0.117	1	Cocaine	Poly.	Aifm1
Etf11	0.792410956554479	0.00184780698233911	0.101	0.102	1	Cocaine	Poly.	Etf1
Rapgef51	0.792633548119876	-0.12840939151862	0.219	0.253	1	Cocaine	Poly.	Rapgef5
Mcur11	0.792678806164468	0.00964542764391099	0.037	0.031	1	Cocaine	Poly.	Mcur1
Pdzrn31	0.792692747922306	-0.123375962849631	0.034	0.045	1	Cocaine	Poly.	Pdzrn3
Mrps111	0.792773078746439	0.0305209742688218	0.125	0.117	1	Cocaine	Poly.	Mrps11
Lair11	0.79283388954026	-0.0030564725834085	0.002	0.002	1	Cocaine	Poly.	Lair1
Sri1	0.792861742283676	0.0272792980440724	0.046	0.039	1	Cocaine	Poly.	Sri
Tsc22d21	0.793024010565448	-0.0288907497197886	0.288	0.308	1	Cocaine	Poly.	Tsc22d2
Pm20d21	0.793166151489602	-0.0557664784198488	0.024	0.029	1	Cocaine	Poly.	Pm20d2
Fbxl191	0.793302822724054	-0.0556928089277139	0.022	0.028	1	Cocaine	Poly.	Fbxl19
Tlcd51	0.793344049324922	0.0350571153225056	0.019	0.013	1	Cocaine	Poly.	Tlcd5
Sall31	0.793348299102911	-0.0111033582338287	0.008	0.013	1	Cocaine	Poly.	Sall3
Disp21	0.793415715390567	0.100427456971143	0.078	0.071	1	Cocaine	Poly.	Disp2
Sec61a21	0.793441559907619	-0.0381993641762004	0.238	0.248	1	Cocaine	Poly.	Sec61a2
Fkbp111	0.793539421225841	0.02396477332271	0.008	0.005	1	Cocaine	Poly.	Fkbp11
Brap1	0.793560860832575	-0.0559533974462763	0.071	0.083	1	Cocaine	Poly.	Brap
Rab291	0.793588487543442	-0.0111071865946261	0.007	0.01	1	Cocaine	Poly.	Rab29
Taf111	0.79367283360319	0.0515445010563897	0.032	0.032	1	Cocaine	Poly.	Taf11
Tmf11	0.793689258196355	-0.0271002463485028	0.076	0.086	1	Cocaine	Poly.	Tmf1
Eif3m1	0.793728683570242	0.0511920350204718	0.056	0.052	1	Cocaine	Poly.	Eif3m
Zfp6381	0.793976602827481	-0.0416606449745123	0.47	0.513	1	Cocaine	Poly.	Zfp638
Txndc121	0.79402981088572	-0.0788566615883333	0.137	0.148	1	Cocaine	Poly.	Txndc12
Slco2b11	0.794038792813059	-0.0192474398618963	0.003	0.006	1	Cocaine	Poly.	Slco2b1
Birc61	0.794086695357876	0.0420612258835149	0.634	0.648	1	Cocaine	Poly.	Birc6
Il23a1	0.794129548216785	0.00520677865775221	0.005	0.003	1	Cocaine	Poly.	Il23a
Asb61	0.794191154533013	-0.019655134156082	0.013	0.019	1	Cocaine	Poly.	Asb6
P2rx71	0.794290291562162	0.0378914459902034	0.157	0.154	1	Cocaine	Poly.	P2rx7
Spry21	0.794379783875475	-0.00445785855007477	0.029	0.037	1	Cocaine	Poly.	Spry2
Clcn11	0.794454613481143	-0.00182826581006151	0.005	0.01	1	Cocaine	Poly.	Clcn1
Fam199x1	0.794521294727094	0.0419834052958002	0.019	0.015	1	Cocaine	Poly.	Fam199x
Eva1a1	0.794532821383064	0.00303464764367157	0.002	0.002	1	Cocaine	Poly.	Eva1a
Slc6a91	0.794533583591197	0.0163331891526345	0.11	0.102	1	Cocaine	Poly.	Slc6a9
Dffb1	0.794535055048551	-0.0251775081657771	0.01	0.016	1	Cocaine	Poly.	Dffb
Mphosph81	0.794595154602421	0.0549979612344769	0.378	0.377	1	Cocaine	Poly.	Mphosph8
Naa601	0.794603135296414	0.106580975891046	0.096	0.089	1	Cocaine	Poly.	Naa60
B3galt41	0.794776660445077	-0.0449049183421214	0.003	0.006	1	Cocaine	Poly.	B3galt4
Card101	0.794859950345043	-0.0283702412575342	0.005	0.008	1	Cocaine	Poly.	Card10
Rasgrp31	0.794921154848555	-0.00834739206897688	0.005	0.003	1	Cocaine	Poly.	Rasgrp3
Swap701	0.794934938663482	0.0436990819432768	0.233	0.219	1	Cocaine	Poly.	Swap70
RGD13076211	0.79496106025769	-0.00535397403724658	0.025	0.024	1	Cocaine	Poly.	RGD1307621
Mpped21	0.795029183603134	-0.0585362857079619	0.621	0.646	1	Cocaine	Poly.	Mpped2
Tnfrsf11a1	0.795160042361371	-0.0196498653744661	0.046	0.042	1	Cocaine	Poly.	Tnfrsf11a
Phka21	0.795225797236248	0.0403263465448591	0.052	0.052	1	Cocaine	Poly.	Phka2
Zmiz21	0.795233196358001	-0.0241063380302649	0.062	0.067	1	Cocaine	Poly.	Zmiz2
Bicral1	0.79530720115985	0.0332520867955636	0.076	0.07	1	Cocaine	Poly.	Bicral
Noc4l1	0.795346586204591	-0.0352076441931316	0.01	0.015	1	Cocaine	Poly.	Noc4l
Mark21	0.795474653852703	-0.0445841744383955	0.379	0.394	1	Cocaine	Poly.	Mark2
Dipk1a1	0.795580448115853	0.0672629601049073	0.238	0.24	1	Cocaine	Poly.	Dipk1a
RGD15599091	0.795723861686486	-0.0377798040072481	0.105	0.117	1	Cocaine	Poly.	RGD1559909
Wdr351	0.795736067773745	0.0110945633526937	0.035	0.032	1	Cocaine	Poly.	Wdr35
Slc7a6os1	0.79580898315632	-0.0367904910681148	0.054	0.065	1	Cocaine	Poly.	Slc7a6os
Ift221	0.795811777393595	0.0138163751808524	0.017	0.013	1	Cocaine	Poly.	Ift22
Slc6a151	0.795812718270627	-0.0152899773814264	0.03	0.031	1	Cocaine	Poly.	Slc6a15
Shank11	0.795851842332426	0.0992995502341717	0.071	0.067	1	Cocaine	Poly.	Shank1
Pms21	0.795856887739068	0.13291312630173	0.086	0.083	1	Cocaine	Poly.	Pms2
Dmtn1	0.79592233286279	-0.0239841331064422	0.015	0.024	1	Cocaine	Poly.	Dmtn
Drd21	0.795925601229703	-0.0264393999991048	0.017	0.016	1	Cocaine	Poly.	Drd2
Supt20h1	0.796014560080103	-0.0656948024485453	0.268	0.299	1	Cocaine	Poly.	Supt20h
Rabgef11	0.796082893093937	-0.0623791968953271	0.025	0.036	1	Cocaine	Poly.	Rabgef1
Zdhhc31	0.796348255414984	-0.0725112472937376	0.059	0.073	1	Cocaine	Poly.	Zdhhc3
Emc91	0.796755477642121	0.0255782451573831	0.027	0.032	1	Cocaine	Poly.	Emc9
Hsd11b11	0.796774923279376	0.0108921528114917	0.005	0.003	1	Cocaine	Poly.	Hsd11b1
Tmprss131	0.796902576369291	-0.0267102202786396	0.008	0.013	1	Cocaine	Poly.	Tmprss13
Ten11	0.796987599962185	-0.0547737486917333	0.02	0.026	1	Cocaine	Poly.	Ten1
Ermn1	0.797212415143713	0.016043374051984	0.008	0.006	1	Cocaine	Poly.	Ermn
Pomc1	0.797302520692648	0.0020491021634813	0.002	0.002	1	Cocaine	Poly.	Pomc
Adgrl31	0.797309630194657	0.0220315193721019	0.884	0.87	1	Cocaine	Poly.	Adgrl3
Fam149b11	0.797327505495338	0.0089095971082942	0.162	0.175	1	Cocaine	Poly.	Fam149b1
Pdss21	0.797347145037241	0.0760965087604311	0.25	0.247	1	Cocaine	Poly.	Pdss2
Tc2n1	0.797359455616092	-0.0372467685049491	0.022	0.026	1	Cocaine	Poly.	Tc2n
Otud6b1	0.797407633913121	-0.0890654845184506	0.032	0.041	1	Cocaine	Poly.	Otud6b
Vamp21	0.797492494599513	0.0238267557049784	0.115	0.112	1	Cocaine	Poly.	Vamp2
Fam133b1	0.797507390571953	-0.0768149940236111	0.189	0.214	1	Cocaine	Poly.	Fam133b
Med181	0.797567564760593	0.033691353837104	0.059	0.063	1	Cocaine	Poly.	Med18
Fam102b1	0.797634303446071	-0.0609193936337583	0.059	0.075	1	Cocaine	Poly.	Fam102b
Armc71	0.79764497092032	-0.0571288841605252	0.126	0.143	1	Cocaine	Poly.	Armc7
Calm31	0.797755785116308	0.0345971970397916	0.024	0.018	1	Cocaine	Poly.	Calm3
Myo1e1	0.797900137388656	-0.0366535226457273	0.01	0.013	1	Cocaine	Poly.	Myo1e
Hist1h2an1	0.797918298074576	-0.0106348130904266	0.017	0.015	1	Cocaine	Poly.	Hist1h2an
Srprb1	0.797938344980601	0.0214960787263138	0.049	0.045	1	Cocaine	Poly.	Srprb
Srek1ip11	0.797956126936546	0.0662772005922589	0.054	0.055	1	Cocaine	Poly.	Srek1ip1
Psme41	0.798105550901436	0.0524151447635108	0.555	0.562	1	Cocaine	Poly.	Psme4
Nsmce21	0.798197071315696	-0.00316198314921312	0.457	0.476	1	Cocaine	Poly.	Nsmce2
Pik3c2b1	0.798345979245246	0.0309366112674291	0.081	0.083	1	Cocaine	Poly.	Pik3c2b
Slain11	0.798349572231092	-0.0272708826947998	0.153	0.179	1	Cocaine	Poly.	Slain1
Hps11	0.798467599609826	0.00554081315513755	0.034	0.036	1	Cocaine	Poly.	Hps1
Rpl321	0.798526594586896	-0.0200128126541156	0.062	0.075	1	Cocaine	Poly.	Rpl32
Prrc2b1	0.798697304040385	0.0710332125529278	0.234	0.242	1	Cocaine	Poly.	Prrc2b
Tymp1	0.798744379930058	-0.0236869084930335	0.04	0.049	1	Cocaine	Poly.	Tymp
Fbxo61	0.798838522501153	-0.0531150261123433	0.019	0.024	1	Cocaine	Poly.	Fbxo6
Ptk21	0.798866431544295	0.0217724996629318	0.621	0.649	1	Cocaine	Poly.	Ptk2
Anxa21	0.798974276758307	0.0253143575695087	0.008	0.006	1	Cocaine	Poly.	Anxa2
Stk261	0.798976237846115	-0.00808497540257016	0.002	0.003	1	Cocaine	Poly.	Stk26
Kcnc11	0.799097731215327	0.0715804189323928	0.088	0.091	1	Cocaine	Poly.	Kcnc1
Igsf12	0.79909895517304	-0.0450640764809885	0.025	0.032	1	Cocaine	Poly.	Igsf1
Nek21	0.799313018402999	-0.0342887137756736	0.005	0.008	1	Cocaine	Poly.	Nek2
Pigw1	0.799586531221818	0.0431064428158154	0.022	0.018	1	Cocaine	Poly.	Pigw
Gpd11	0.799638577520051	0.110697612415358	0.091	0.093	1	Cocaine	Poly.	Gpd1
Hipk41	0.799647380131005	0.0470283135891384	0.01	0.008	1	Cocaine	Poly.	Hipk4
Rrm11	0.799670285894319	0.0169655564951621	0.03	0.028	1	Cocaine	Poly.	Rrm1
Gnb31	0.799789919927705	-0.00838053510968904	0.003	0.006	1	Cocaine	Poly.	Gnb3
Tgfbr11	0.799910678986415	0.032749327940656	0.035	0.031	1	Cocaine	Poly.	Tgfbr1
Stk111	0.800078810033049	-0.0300801914581311	0.024	0.032	1	Cocaine	Poly.	Stk11
Vars21	0.800116185436511	-0.0396166928772106	0.013	0.019	1	Cocaine	Poly.	Vars2
Srp721	0.800261988433768	-0.0597917038923623	0.128	0.151	1	Cocaine	Poly.	Srp72
Traf21	0.800309739710259	-0.00962676716875538	0.022	0.028	1	Cocaine	Poly.	Traf2
Psrc11	0.800362841593361	0.00318535874443561	0.002	0.002	1	Cocaine	Poly.	Psrc1
Arpc1b1	0.800368992617144	0.0128703463139679	0.01	0.008	1	Cocaine	Poly.	Arpc1b
Rpl141	0.800479137079352	0.0480418588549496	0.201	0.195	1	Cocaine	Poly.	Rpl14
Syf21	0.800514414309429	0.0027603452669312	0.046	0.042	1	Cocaine	Poly.	Syf2
Pip5k1a1	0.800572361907216	-0.0280709513089117	0.309	0.341	1	Cocaine	Poly.	Pip5k1a
Vom2r601	0.80065571378843	-0.00127634592013204	0.002	0.002	1	Cocaine	Poly.	Vom2r60
Ccdc28b1	0.800687686325019	-0.0238287338261964	0.17	0.179	1	Cocaine	Poly.	Ccdc28b
Sdcbp1	0.800860571323402	0.075396947925685	0.066	0.062	1	Cocaine	Poly.	Sdcbp
Ablim31	0.800886880215977	-0.0525983548110135	0.013	0.021	1	Cocaine	Poly.	Ablim3
Rps31	0.801023218060062	0.0978181454640233	0.079	0.075	1	Cocaine	Poly.	Rps3
Grem21	0.801136211873998	0.0155837724571606	0.005	0.003	1	Cocaine	Poly.	Grem2
Hsdl11	0.801271055104641	-0.0235050043927841	0.003	0.006	1	Cocaine	Poly.	Hsdl1
LOC1001749101	0.801345920355408	0.0355123914181258	0.175	0.169	1	Cocaine	Poly.	LOC100174910
Rangrf1	0.801347829503539	-0.0703167305535635	0.049	0.06	1	Cocaine	Poly.	Rangrf
Zfyve271	0.801356343271263	0.114420529446994	0.11	0.104	1	Cocaine	Poly.	Zfyve27
Sh2b21	0.801644534179566	-0.0344510481516377	0.008	0.013	1	Cocaine	Poly.	Sh2b2
Uqcrq1	0.801685873295583	0.0276056921659921	0.049	0.05	1	Cocaine	Poly.	Uqcrq
Vapa1	0.801742196411294	0.0776811350846256	0.236	0.232	1	Cocaine	Poly.	Vapa
Mapkap11	0.801804703697281	-0.0631555915009059	0.248	0.281	1	Cocaine	Poly.	Mapkap1
Gmeb21	0.801888387608566	-0.0273665396054677	0.042	0.05	1	Cocaine	Poly.	Gmeb2
Poglut31	0.801905496121112	-0.0357958208798383	0.061	0.071	1	Cocaine	Poly.	Poglut3
Col4a11	0.80196176656406	-0.054310749907906	0.078	0.089	1	Cocaine	Poly.	Col4a1
Hapln21	0.802120677914541	0.0201870632840058	0.017	0.015	1	Cocaine	Poly.	Hapln2
C4bpb1	0.802123785149917	-0.00273281078004198	0.002	0.002	1	Cocaine	Poly.	C4bpb
Kif20a1	0.802175976420593	0.00586243008557069	0.013	0.016	1	Cocaine	Poly.	Kif20a
Ammecr1l1	0.802237807980592	-0.0153465401297109	0.113	0.127	1	Cocaine	Poly.	Ammecr1l
Sapcd21	0.802250848241338	0.0404321704346176	0.079	0.08	1	Cocaine	Poly.	Sapcd2
Asah21	0.802319125339661	-0.035804082179729	0.012	0.018	1	Cocaine	Poly.	Asah2
Zfp391	0.802392959376662	-0.0166047900043566	0.015	0.021	1	Cocaine	Poly.	Zfp39
Ccdc176	0.802484681625195	0.0169152327883019	0.013	0.01	1	Cocaine	Poly.	Ccdc17
Dad11	0.802541210950022	0.050618409867226	0.094	0.086	1	Cocaine	Poly.	Dad1
Sf3b31	0.802571668471124	0.0384317705045942	0.209	0.219	1	Cocaine	Poly.	Sf3b3
Vat11	0.802641120500971	0.0190251496074829	0.039	0.045	1	Cocaine	Poly.	Vat1
Polr2j1	0.802862536080915	0.0160372473726614	0.019	0.015	1	Cocaine	Poly.	Polr2j
Fam222a1	0.802905624599333	-0.0797065521869908	0.027	0.036	1	Cocaine	Poly.	Fam222a
Fundc21	0.802908182771705	-0.0533271336354596	0.057	0.07	1	Cocaine	Poly.	Fundc2
Mrc21	0.802929667611572	0.00887504527189112	0.005	0.003	1	Cocaine	Poly.	Mrc2
Gsk3a1	0.803117100937799	0.0470623025802266	0.032	0.028	1	Cocaine	Poly.	Gsk3a
Taf5l1	0.803370431827442	0.0615517041580267	0.042	0.039	1	Cocaine	Poly.	Taf5l
Cbll11	0.80337300167426	0.027933168368983	0.17	0.166	1	Cocaine	Poly.	Cbll1
Itgb3bp1	0.803377196104734	0.0190415740045526	0.078	0.076	1	Cocaine	Poly.	Itgb3bp
Rnpepl11	0.803454875040192	-0.0341917879078609	0.03	0.039	1	Cocaine	Poly.	Rnpepl1
Kcnd31	0.803577516221094	0.0646649247313051	0.401	0.391	1	Cocaine	Poly.	Kcnd3
Tk11	0.803815871180928	0.0452806261464756	0.015	0.011	1	Cocaine	Poly.	Tk1
Ntsr21	0.803826536186392	-0.00294459448225702	0.012	0.01	1	Cocaine	Poly.	Ntsr2
Ift521	0.803989309865547	0.0309798092577928	0.071	0.071	1	Cocaine	Poly.	Ift52
Nudt71	0.804311766465687	-0.0386642708136504	0.015	0.021	1	Cocaine	Poly.	Nudt7
Lrrc231	0.804432063752564	0.00249235190003755	0.057	0.055	1	Cocaine	Poly.	Lrrc23
Rsph31	0.804489504048672	0.0501118301708599	0.035	0.031	1	Cocaine	Poly.	Rsph3
RGD13051781	0.804587430549635	-0.00490725765519129	0.037	0.044	1	Cocaine	Poly.	RGD1305178
Icam11	0.804752066272085	0.0578490775136055	0.02	0.015	1	Cocaine	Poly.	Icam1
Cspg51	0.804878556726116	0.0741818286332947	0.629	0.625	1	Cocaine	Poly.	Cspg5
Rab151	0.805013003589862	-0.0512452779415054	0.04	0.047	1	Cocaine	Poly.	Rab15
Atg102	0.805237439658615	0.108366191430871	0.108	0.106	1	Cocaine	Poly.	Atg10
Cabcoco11	0.805287582052376	-0.0455631469934488	0.025	0.032	1	Cocaine	Poly.	Cabcoco1
Efemp11	0.805325962200889	0.000649306409691097	0.002	0.002	1	Cocaine	Poly.	Efemp1
Nsmce31	0.805326474566328	-0.0388720502646529	0.019	0.024	1	Cocaine	Poly.	Nsmce3
Elf11	0.8054157017911	-0.0966878160606561	0.099	0.119	1	Cocaine	Poly.	Elf1
Cnot61	0.8055855120623	0.00293137769273921	0.159	0.162	1	Cocaine	Poly.	Cnot6
Foxk21	0.805605032410817	0.0621814006492063	0.206	0.205	1	Cocaine	Poly.	Foxk2
Faim21	0.805647737942996	0.052812705822239	0.13	0.122	1	Cocaine	Poly.	Faim2
Stat31	0.80565107306168	0.088026978660474	0.14	0.131	1	Cocaine	Poly.	Stat3
Fa2h1	0.805663103899651	0.0334385273101585	0.437	0.433	1	Cocaine	Poly.	Fa2h
Fah1	0.805672925495279	0.0243670367349355	0.054	0.057	1	Cocaine	Poly.	Fah
Scn2b1	0.805822769067998	0.0206921030599221	0.005	0.003	1	Cocaine	Poly.	Scn2b
B3gat11	0.80587971407104	0.057155670811002	0.121	0.115	1	Cocaine	Poly.	B3gat1
Mark41	0.805976573576858	0.0439598010744443	0.054	0.047	1	Cocaine	Poly.	Mark4
Lrrc581	0.806072446036062	0.0341677002979123	0.091	0.096	1	Cocaine	Poly.	Lrrc58
Adam51	0.806149340749256	-0.00969739394357758	0.005	0.008	1	Cocaine	Poly.	Adam5
Kdm4c1	0.806163531447824	0.00465172358084986	0.452	0.458	1	Cocaine	Poly.	Kdm4c
Septin111	0.806176544280802	-0.00714050941357283	0.034	0.036	1	Cocaine	Poly.	Septin11
Fbxo341	0.806233769789978	0.0120711315293097	0.086	0.088	1	Cocaine	Poly.	Fbxo34
Grin2c1	0.806336743845074	0.00491136566981389	0.008	0.006	1	Cocaine	Poly.	Grin2c
Clvs21	0.806539535369572	0.0155113285270425	0.052	0.062	1	Cocaine	Poly.	Clvs2
Ap5z11	0.80662124310675	-0.0327004402728729	0.054	0.06	1	Cocaine	Poly.	Ap5z1
Pcnx41	0.806807804180727	-0.0706456142264267	0.125	0.144	1	Cocaine	Poly.	Pcnx4
Atp5f1d1	0.806902751059433	0.0567224617526958	0.039	0.034	1	Cocaine	Poly.	Atp5f1d
Sbf21	0.806940538580424	0.0404971904327658	0.651	0.649	1	Cocaine	Poly.	Sbf2
Mvp1	0.80695958541794	-0.00176371046645973	0.015	0.013	1	Cocaine	Poly.	Mvp
Adal1	0.806996099744141	0.0363684319661042	0.034	0.029	1	Cocaine	Poly.	Adal
Zc3h181	0.807042838032981	-0.0126591235887348	0.101	0.107	1	Cocaine	Poly.	Zc3h18
Spata6l1	0.807078100387585	-0.0324303396590412	0.125	0.146	1	Cocaine	Poly.	Spata6l
Syndig11	0.80708624292875	-0.0831998310131524	0.126	0.141	1	Cocaine	Poly.	Syndig1
Rps61	0.807090398178707	0.0826808265883547	0.059	0.055	1	Cocaine	Poly.	Rps6
Dcc1	0.80718854106539	0.0540556699643142	0.895	0.886	1	Cocaine	Poly.	Dcc
Eef1a11	0.807210312537327	-0.0498702311623396	0.207	0.235	1	Cocaine	Poly.	Eef1a1
Churc11	0.807238845182682	-0.0684851338980115	0.044	0.054	1	Cocaine	Poly.	Churc1
Fmo41	0.807282998888194	-0.00531129076209979	0.003	0.006	1	Cocaine	Poly.	Fmo4
Twf21	0.80733326951292	-0.0551175121759808	0.024	0.031	1	Cocaine	Poly.	Twf2
Cdk5rap31	0.807643855898429	0.0679679898175721	0.084	0.08	1	Cocaine	Poly.	Cdk5rap3
Gpr1601	0.807684669525934	0.0045237062621026	0.002	0.002	1	Cocaine	Poly.	Gpr160
Clic51	0.807757528204828	-0.0420925914022171	0.01	0.015	1	Cocaine	Poly.	Clic5
Rps22	0.807975668333367	0.100627358842612	0.238	0.231	1	Cocaine	Poly.	Rps2
Tes1	0.808017009091789	0.0214830795908417	0.005	0.003	1	Cocaine	Poly.	Tes
Wif11	0.808106942130081	-0.0145259311389105	0.003	0.006	1	Cocaine	Poly.	Wif1
Zfp6891	0.808217696763453	0.0348115232197184	0.03	0.028	1	Cocaine	Poly.	Zfp689
Tomm40l1	0.808480624784158	-0.01538921454166	0.003	0.006	1	Cocaine	Poly.	Tomm40l
Sgk21	0.808495828479812	-0.0109548420046319	0.013	0.021	1	Cocaine	Poly.	Sgk2
Abhd61	0.808651573910733	0.00179141289174989	0.101	0.104	1	Cocaine	Poly.	Abhd6
Igbp11	0.808661083847772	-0.0375954551674382	0.17	0.185	1	Cocaine	Poly.	Igbp1
Pnlip1	0.808782724166937	-0.0714454902984993	0.084	0.104	1	Cocaine	Poly.	Pnlip
Aoc2-ps11	0.80885229056075	0.0189017044463256	0.013	0.011	1	Cocaine	Poly.	Aoc2-ps1
Pxdc11	0.808856765731356	-0.0625409031537467	0.159	0.164	1	Cocaine	Poly.	Pxdc1
Lrrfip21	0.808866076558862	-0.0158012053193974	0.211	0.221	1	Cocaine	Poly.	Lrrfip2
Steap31	0.809131052227227	-0.0271757282217653	0.005	0.008	1	Cocaine	Poly.	Steap3
Thbs31	0.809150045196712	0.00834779270387083	0.005	0.003	1	Cocaine	Poly.	Thbs3
Pex161	0.80918618986722	-0.00977652442907205	0.015	0.015	1	Cocaine	Poly.	Pex16
Slc39a71	0.809315632462227	-0.0109430944878182	0.066	0.067	1	Cocaine	Poly.	Slc39a7
Ube2q11	0.80933355344357	-0.0681331705340897	0.057	0.068	1	Cocaine	Poly.	Ube2q1
Nelfe1	0.809343552197894	-0.0408463984436067	0.03	0.037	1	Cocaine	Poly.	Nelfe
Selenoi1	0.809508150128011	0.0153109156836219	0.137	0.154	1	Cocaine	Poly.	Selenoi
Hemk11	0.80950826712545	0.0274804126951684	0.017	0.013	1	Cocaine	Poly.	Hemk1
Zfp6291	0.809564906450585	0.0426036429707274	0.017	0.013	1	Cocaine	Poly.	Zfp629
Tmem2431	0.809742171909188	0.0265603788588961	0.062	0.057	1	Cocaine	Poly.	Tmem243
Paics1	0.809764059690582	0.0377586077634348	0.073	0.065	1	Cocaine	Poly.	Paics
Syngr21	0.809829790831882	0.0329125059145193	0.015	0.013	1	Cocaine	Poly.	Syngr2
Pole1	0.809935370355109	-0.0370268891955619	0.027	0.036	1	Cocaine	Poly.	Pole
Tjp31	0.809958989924148	0.000939846737683879	0.002	0.002	1	Cocaine	Poly.	Tjp3
Pde7b1	0.81000600279473	0.0142733149974914	0.737	0.729	1	Cocaine	Poly.	Pde7b
Wdr32	0.810113422083473	0.0688322222891623	0.069	0.062	1	Cocaine	Poly.	Wdr3
Slc20a21	0.810245969155498	-0.00196087956830326	0.197	0.213	1	Cocaine	Poly.	Slc20a2
Cdc14a1	0.810387664915642	-0.0964838187606677	0.13	0.146	1	Cocaine	Poly.	Cdc14a
Gpr451	0.810490331494175	-0.0307205390362617	0.005	0.008	1	Cocaine	Poly.	Gpr45
Pls11	0.810672837685143	0.010440226312564	0.008	0.006	1	Cocaine	Poly.	Pls1
Ckb1	0.810697029649683	-0.0125939942660256	0.202	0.211	1	Cocaine	Poly.	Ckb
Alkbh71	0.810757083604344	0.0128091786277603	0.044	0.039	1	Cocaine	Poly.	Alkbh7
Stam21	0.810822638185061	-0.0525739099347768	0.177	0.196	1	Cocaine	Poly.	Stam2
Cxxc41	0.810834450064947	-0.0273200100618003	0.147	0.154	1	Cocaine	Poly.	Cxxc4
Ccnd21	0.810868649091317	0.0477276066010195	0.052	0.045	1	Cocaine	Poly.	Ccnd2
Rfc21	0.810963582351146	0.031989755951774	0.015	0.016	1	Cocaine	Poly.	Rfc2
Pdcd101	0.811011135998208	-0.0291030456257941	0.138	0.162	1	Cocaine	Poly.	Pdcd10
Agtpbp11	0.811099873647287	-0.0131908689872837	0.207	0.227	1	Cocaine	Poly.	Agtpbp1
Kpna11	0.811250126337086	0.000753861633218333	0.152	0.153	1	Cocaine	Poly.	Kpna1
Uqcc21	0.811261472170043	0.0103724296014333	0.03	0.026	1	Cocaine	Poly.	Uqcc2
E2f31	0.811271396960586	0.0506101201445885	0.209	0.209	1	Cocaine	Poly.	E2f3
Rbis1	0.811276015025824	0.0487532809063401	0.044	0.041	1	Cocaine	Poly.	Rbis
Aif11	0.811308430243291	0.00362524908072967	0.003	0.003	1	Cocaine	Poly.	Aif1
Casp41	0.811315690241205	-0.0348333953594068	0.049	0.057	1	Cocaine	Poly.	Casp4
Slc12a81	0.811405141524547	-0.0106173541865499	0.008	0.006	1	Cocaine	Poly.	Slc12a8
Chrm51	0.811467042277837	0.0290889832221977	0.03	0.034	1	Cocaine	Poly.	Chrm5
Rsrc11	0.81148599029455	0.00392749052724817	0.346	0.359	1	Cocaine	Poly.	Rsrc1
Dpysl31	0.81148846296251	-0.037726637681425	0.116	0.128	1	Cocaine	Poly.	Dpysl3
Esd1	0.811591350691034	0.0160986637141339	0.094	0.088	1	Cocaine	Poly.	Esd
Calr1	0.811686412179535	0.093859827499005	0.282	0.271	1	Cocaine	Poly.	Calr
Ndufaf51	0.81172199450619	0.00235691610177902	0.078	0.076	1	Cocaine	Poly.	Ndufaf5
Nudt91	0.811851727035499	0.0184175376696386	0.061	0.058	1	Cocaine	Poly.	Nudt9
Fam3c1	0.812033854403775	0.0606872674884348	0.099	0.099	1	Cocaine	Poly.	Fam3c
Cpq1	0.812120819481467	-0.0318871389198049	0.012	0.019	1	Cocaine	Poly.	Cpq
Bbs101	0.81212409445607	-0.0113872043101878	0.024	0.026	1	Cocaine	Poly.	Bbs10
Pkn11	0.812246088021465	0.0288542708100363	0.125	0.127	1	Cocaine	Poly.	Pkn1
Zmym31	0.812265495139578	-0.0899944069170676	0.074	0.091	1	Cocaine	Poly.	Zmym3
Tusc21	0.812299438888054	0.0410395089515622	0.025	0.021	1	Cocaine	Poly.	Tusc2
Gad11	0.812305426007114	0.0129606318942724	0.037	0.037	1	Cocaine	Poly.	Gad1
Atrn1	0.81232053457415	-0.0766895029618309	0.494	0.531	1	Cocaine	Poly.	Atrn
Pitpnm11	0.812332922237499	-0.0240391338012114	0.024	0.031	1	Cocaine	Poly.	Pitpnm1
Clip11	0.812357939981603	-0.0539433533844524	0.212	0.239	1	Cocaine	Poly.	Clip1
Prrc2a1	0.812454983616355	-0.051405159355938	0.074	0.088	1	Cocaine	Poly.	Prrc2a
MGC948911	0.812551014113439	-0.00148025874763278	0.002	0.002	1	Cocaine	Poly.	MGC94891
Mknk11	0.812618041810651	0.0222174606998314	0.051	0.045	1	Cocaine	Poly.	Mknk1
Rhobtb21	0.812753307452541	0.0254153267111273	0.083	0.089	1	Cocaine	Poly.	Rhobtb2
LOC1002945081	0.812760817143303	0.0403340775780573	0.187	0.201	1	Cocaine	Poly.	LOC100294508
Nme71	0.81277840226577	-0.0104527597734231	0.108	0.117	1	Cocaine	Poly.	Nme7
Sfxn11	0.812809505734915	0.0271676421676999	0.019	0.018	1	Cocaine	Poly.	Sfxn1
Mbp1	0.81285862548194	-0.255082429915199	0.191	0.221	1	Cocaine	Poly.	Mbp
Flii1	0.812892174228955	0.0789591581545311	0.049	0.044	1	Cocaine	Poly.	Flii
Nedd81	0.812911596363787	0.0522964515654168	0.123	0.119	1	Cocaine	Poly.	Nedd8
Tspan41	0.812928179457339	0.0213142149889585	0.015	0.011	1	Cocaine	Poly.	Tspan4
Pxk1	0.812948502087527	-0.0649491970195506	0.234	0.26	1	Cocaine	Poly.	Pxk
Romo11	0.813190348062548	-0.00656939246646701	0.019	0.021	1	Cocaine	Poly.	Romo1
Afap11	0.813220012128043	-0.0534607692839141	0.13	0.141	1	Cocaine	Poly.	Afap1
Eya21	0.813339397858889	0.00661548299330976	0.002	0.003	1	Cocaine	Poly.	Eya2
Bcl21	0.813373440263748	-0.0178913224330479	0.13	0.146	1	Cocaine	Poly.	Bcl2
Rai11	0.813377402351652	-0.0699036135275319	0.226	0.248	1	Cocaine	Poly.	Rai1
Col14a11	0.813426967310823	-0.00805283200907605	0.01	0.016	1	Cocaine	Poly.	Col14a1
Ergic31	0.813708792946925	-0.0405561697115092	0.044	0.047	1	Cocaine	Poly.	Ergic3
Dhx301	0.813734895863746	0.00912128286378833	0.224	0.234	1	Cocaine	Poly.	Dhx30
Cdc61	0.813759177515178	-0.0546904875130187	0.007	0.01	1	Cocaine	Poly.	Cdc6
Npsr11	0.813761186777918	0.0212652532718206	0.003	0.003	1	Cocaine	Poly.	Npsr1
Smim121	0.813847243782941	0.0506350396521218	0.017	0.013	1	Cocaine	Poly.	Smim12
Ddias1	0.813962122864856	0.0193065610434993	0.005	0.003	1	Cocaine	Poly.	Ddias
Celf31	0.814034217861098	-0.0603040683586659	0.064	0.076	1	Cocaine	Poly.	Celf3
Clba11	0.814058480914484	0.021059094635165	0.007	0.005	1	Cocaine	Poly.	Clba1
S100a12	0.814080826121351	0.044290614771856	0.015	0.011	1	Cocaine	Poly.	S100a1
Lmnb21	0.814085456777385	0.00231359020778682	0.037	0.045	1	Cocaine	Poly.	Lmnb2
Kctd61	0.814159764189961	-0.0238972729746503	0.012	0.016	1	Cocaine	Poly.	Kctd6
Gstk11	0.814331185416246	0.0422080250954134	0.019	0.018	1	Cocaine	Poly.	Gstk1
Eri21	0.814338245669635	-0.0205941282136715	0.04	0.05	1	Cocaine	Poly.	Eri2
Prmt21	0.814379976273678	-0.0629685782331707	0.081	0.089	1	Cocaine	Poly.	Prmt2
Rbm61	0.814436554932069	0.0179337315499786	0.492	0.497	1	Cocaine	Poly.	Rbm6
Pcsk71	0.814488375101055	0.0939886154375109	0.223	0.221	1	Cocaine	Poly.	Pcsk7
Ubxn71	0.814525261181173	0.0263483405372438	0.184	0.179	1	Cocaine	Poly.	Ubxn7
Fastk1	0.814555649664925	-0.0580721195905122	0.057	0.07	1	Cocaine	Poly.	Fastk
Pafah1b31	0.814706194729353	-0.0192661693438985	0.005	0.008	1	Cocaine	Poly.	Pafah1b3
Smim11a1	0.814711793369302	0.028733141134769	0.088	0.086	1	Cocaine	Poly.	Smim11a
Rbmx21	0.814722769005969	0.0195926745962943	0.01	0.006	1	Cocaine	Poly.	Rbmx2
Psd1	0.814786688124425	-0.035926919738383	0.03	0.041	1	Cocaine	Poly.	Psd
Mcm51	0.814848818578938	0.0233183534597476	0.012	0.008	1	Cocaine	Poly.	Mcm5
Sec23ip1	0.81487164776091	-0.0814010221877898	0.133	0.156	1	Cocaine	Poly.	Sec23ip
Gdpd11	0.814874550483796	0.0459156060183696	0.29	0.289	1	Cocaine	Poly.	Gdpd1
Tmco41	0.814903473502646	-0.0636519101433246	0.035	0.042	1	Cocaine	Poly.	Tmco4
RGD13104291	0.815029116538772	-0.00811976199316378	0.071	0.078	1	Cocaine	Poly.	RGD1310429
Sugp21	0.815150447681509	-0.0795721951876081	0.13	0.144	1	Cocaine	Poly.	Sugp2
Impdh21	0.81541466891636	-0.0281710862689454	0.02	0.028	1	Cocaine	Poly.	Impdh2
Fam168a1	0.815494829767582	0.0276776979169675	0.604	0.617	1	Cocaine	Poly.	Fam168a
Zc4h21	0.815691277883909	0.00377518130137355	0.042	0.039	1	Cocaine	Poly.	Zc4h2
Gpr137b1	0.81570148821917	-0.0316270099469262	0.01	0.015	1	Cocaine	Poly.	Gpr137b
Plekhh11	0.815786193565898	0.0695175691553516	0.098	0.094	1	Cocaine	Poly.	Plekhh1
Kbtbd41	0.815881323730368	0.0331817256299666	0.022	0.019	1	Cocaine	Poly.	Kbtbd4
Arhgef391	0.815931229665067	-0.0267356520045592	0.005	0.008	1	Cocaine	Poly.	Arhgef39
Pacc11	0.81593980950641	0.0374932447145702	0.037	0.034	1	Cocaine	Poly.	Pacc1
Ncapd31	0.815949782902906	0.0352721239907318	0.073	0.068	1	Cocaine	Poly.	Ncapd3
Tmem1441	0.816044980260377	0.0374018017643832	0.015	0.011	1	Cocaine	Poly.	Tmem144
Timm221	0.816048336036331	0.087347080013457	0.081	0.076	1	Cocaine	Poly.	Timm22
RT1-T24-11	0.816117904833736	-0.0553637207349194	0.051	0.054	1	Cocaine	Poly.	RT1-T24-1
Nlrx11	0.816120511762327	0.104957613161159	0.034	0.028	1	Cocaine	Poly.	Nlrx1
Cops61	0.816169633313476	0.0587608360920545	0.027	0.021	1	Cocaine	Poly.	Cops6
Parm11	0.81618660864114	0.0234620981169061	0.02	0.018	1	Cocaine	Poly.	Parm1
Bub11	0.816302650496999	-0.0221551958042367	0.015	0.016	1	Cocaine	Poly.	Bub1
Ltk1	0.816373899110946	-0.0275321792766771	0.007	0.011	1	Cocaine	Poly.	Ltk
Chmp1a1	0.816556970652317	-0.0499831314352492	0.051	0.058	1	Cocaine	Poly.	Chmp1a
LOC1003631121	0.816605794500465	-0.0114662475970351	0.044	0.037	1	Cocaine	Poly.	LOC100363112
Nup541	0.816764984150343	-0.0242068134026577	0.057	0.07	1	Cocaine	Poly.	Nup54
Desi21	0.8167884820765	-0.045077158513195	0.246	0.268	1	Cocaine	Poly.	Desi2
Nucks11	0.81700118537279	-0.0478096809101316	0.123	0.138	1	Cocaine	Poly.	Nucks1
Sem11	0.81716332260148	-0.0285128893668443	0.074	0.086	1	Cocaine	Poly.	Sem1
Med151	0.817163469494398	0.0283423358597421	0.282	0.297	1	Cocaine	Poly.	Med15
Map4k21	0.817303897576286	0.0293817690570063	0.017	0.015	1	Cocaine	Poly.	Map4k2
Zfp642	0.817339737456258	0.053552077580755	0.079	0.081	1	Cocaine	Poly.	Zfp64
Mrpl471	0.817359845736612	-0.00562900865377133	0.029	0.024	1	Cocaine	Poly.	Mrpl47
Ccdc651	0.817446342472273	-0.00674780318994407	0.007	0.01	1	Cocaine	Poly.	Ccdc65
Pskh11	0.817664510462042	-0.0760188710145093	0.079	0.094	1	Cocaine	Poly.	Pskh1
L3hypdh1	0.817771800302929	-0.0368353293200933	0.01	0.015	1	Cocaine	Poly.	L3hypdh
Kmt5b1	0.817797890642462	0.0177758954438043	0.433	0.435	1	Cocaine	Poly.	Kmt5b
Hist1h4b1	0.817865733576065	0.0390800847693162	0.046	0.044	1	Cocaine	Poly.	Hist1h4b
Flt3lg1	0.817913321954029	0.020124016057037	0.01	0.013	1	Cocaine	Poly.	Flt3lg
Tmx21	0.817925438953109	0.0565994995478129	0.074	0.07	1	Cocaine	Poly.	Tmx2
Emc31	0.818130282586072	0.0123507957710349	0.067	0.062	1	Cocaine	Poly.	Emc3
Zbed41	0.818164457695228	-0.0098269976749969	0.051	0.058	1	Cocaine	Poly.	Zbed4
Col9a11	0.81817011198435	-0.0337821975437465	0.029	0.024	1	Cocaine	Poly.	Col9a1
Ppp1r9b1	0.818319000978546	-0.0665890262285389	0.049	0.052	1	Cocaine	Poly.	Ppp1r9b
LOC6918071	0.818359018638566	-0.0170496342659749	0.076	0.084	1	Cocaine	Poly.	LOC691807
Aimp11	0.818366210535315	0.0477393404260387	0.047	0.049	1	Cocaine	Poly.	Aimp1
Pusl11	0.818445775630709	0.0255272908675506	0.013	0.01	1	Cocaine	Poly.	Pusl1
Ccl271	0.818544048528319	0.0525521661993686	0.013	0.011	1	Cocaine	Poly.	Ccl27
Setd71	0.818550743543351	0.0182483679865117	0.437	0.438	1	Cocaine	Poly.	Setd7
Uba31	0.818572634150455	-0.0485942198025013	0.116	0.133	1	Cocaine	Poly.	Uba3
Wrap531	0.818691020887672	-0.0434018323644076	0.059	0.067	1	Cocaine	Poly.	Wrap53
Zfp4281	0.818693828552087	-0.0756553906562857	0.044	0.057	1	Cocaine	Poly.	Zfp428
Zfp741	0.818702757448868	0.042199257938652	0.019	0.016	1	Cocaine	Poly.	Zfp74
Ccdc1261	0.818721261864416	-0.0110639776253692	0.019	0.024	1	Cocaine	Poly.	Ccdc126
Rab5a1	0.818809758675999	0.0214711678825861	0.037	0.036	1	Cocaine	Poly.	Rab5a
Atp5f1c1	0.818824121768184	-0.0834947645425669	0.101	0.12	1	Cocaine	Poly.	Atp5f1c
Dmrtc1a1	0.818826265211034	-0.0118423265667425	0.008	0.006	1	Cocaine	Poly.	Dmrtc1a
Map2k21	0.818885079739988	0.0177596878906433	0.14	0.133	1	Cocaine	Poly.	Map2k2
Pkib1	0.818947452986035	0.0105434675366544	0.005	0.003	1	Cocaine	Poly.	Pkib
Lcp11	0.818999274306605	0.00697360496033514	0.002	0.002	1	Cocaine	Poly.	Lcp1
Bicd21	0.819001163741897	0.0254411201812239	0.106	0.109	1	Cocaine	Poly.	Bicd2
Emc81	0.819005218283786	0.0148127868028372	0.024	0.019	1	Cocaine	Poly.	Emc8
Lsm31	0.819014481315821	-0.0248846403280209	0.02	0.028	1	Cocaine	Poly.	Lsm3
Prss231	0.819040224895239	0.0518170325893619	0.015	0.011	1	Cocaine	Poly.	Prss23
Pcnx11	0.819046484621007	0.0521331508471987	0.327	0.328	1	Cocaine	Poly.	Pcnx1
Khdrbs21	0.819153978503584	0.0351591287110629	0.585	0.594	1	Cocaine	Poly.	Khdrbs2
Coasy1	0.819203063216885	0.00601252940655578	0.04	0.039	1	Cocaine	Poly.	Coasy
Fn3krp1	0.819487457425353	-0.0424896529230562	0.017	0.021	1	Cocaine	Poly.	Fn3krp
Ca5b1	0.81965955695487	-0.0125320490098647	0.005	0.008	1	Cocaine	Poly.	Ca5b
Stmn11	0.819726432970776	0.0232321970262893	0.049	0.044	1	Cocaine	Poly.	Stmn1
Fam131b1	0.819783536102725	-0.0500045553625354	0.012	0.018	1	Cocaine	Poly.	Fam131b
Ret1	0.819919278917288	-0.00310891201032041	0.003	0.003	1	Cocaine	Poly.	Ret
Plpp21	0.819923067750249	0.0306656021284082	0.008	0.006	1	Cocaine	Poly.	Plpp2
Septin91	0.819937182766908	-0.0673617899789095	0.059	0.071	1	Cocaine	Poly.	Septin9
Nars11	0.819960375276353	-0.00521328265725474	0.054	0.067	1	Cocaine	Poly.	Nars1
Umps1	0.820118671642929	0.0156881885877031	0.029	0.024	1	Cocaine	Poly.	Umps
Lnc0121	0.820125168193746	0.0259120204478112	0.02	0.026	1	Cocaine	Poly.	Lnc012
Bud311	0.820139678873376	-0.0515123068044503	0.005	0.008	1	Cocaine	Poly.	Bud31
Tmem1401	0.820241177883466	0.0144126802137763	0.005	0.003	1	Cocaine	Poly.	Tmem140
Tti21	0.820265666728065	0.00565059645742785	0.029	0.026	1	Cocaine	Poly.	Tti2
Cavin31	0.820339281747248	-0.00180316156866027	0.007	0.008	1	Cocaine	Poly.	Cavin3
Slc18a31	0.820339525605751	0.0404317311473791	0.013	0.01	1	Cocaine	Poly.	Slc18a3
Rad54l1	0.820342786715406	-0.0321121602037993	0.013	0.016	1	Cocaine	Poly.	Rad54l
Tp53i31	0.820401771064295	0.0263715408817762	0.012	0.015	1	Cocaine	Poly.	Tp53i3
Cox6c1	0.82046175449262	-0.0482859050217288	0.132	0.151	1	Cocaine	Poly.	Cox6c
Pianp1	0.820481529729744	0.0466707219396726	0.071	0.07	1	Cocaine	Poly.	Pianp
Slc41a21	0.820742532872946	0.026568175719436	0.101	0.109	1	Cocaine	Poly.	Slc41a2
Rnf21	0.820794655332542	0.0598904581036015	0.056	0.052	1	Cocaine	Poly.	Rnf2
Ado1	0.820879902304571	-0.00641966845765162	0.008	0.013	1	Cocaine	Poly.	Ado
Sec22b1	0.821031776408188	-0.00234474773148208	0.067	0.067	1	Cocaine	Poly.	Sec22b
Fbxo71	0.821038206568992	0.0277853197075059	0.093	0.104	1	Cocaine	Poly.	Fbxo7
Mapk61	0.821038886924894	0.035578458706023	0.088	0.094	1	Cocaine	Poly.	Mapk6
Dcps1	0.821045933204919	0.0296886133124141	0.118	0.122	1	Cocaine	Poly.	Dcps
Rdh111	0.821109928448	-0.0641644520810937	0.029	0.034	1	Cocaine	Poly.	Rdh11
Atxn7l3b1	0.821204448220033	0.0676005552857807	0.111	0.122	1	Cocaine	Poly.	Atxn7l3b
Bin21	0.82123051082172	-0.00204547970186452	0.003	0.003	1	Cocaine	Poly.	Bin2
Cir11	0.821335139301017	0.0341735136323287	0.079	0.075	1	Cocaine	Poly.	Cir1
Fem1a1	0.821361909065125	0.0328466274205358	0.051	0.049	1	Cocaine	Poly.	Fem1a
Tspan151	0.821367171375287	0.0588170930645684	0.057	0.055	1	Cocaine	Poly.	Tspan15
Ptpru1	0.821367812099907	0.0136807468598633	0.052	0.06	1	Cocaine	Poly.	Ptpru
Cyren1	0.821417969763312	-0.0238205368812548	0.025	0.032	1	Cocaine	Poly.	Cyren
Exoc81	0.821475330445457	-0.00346770045092832	0.003	0.003	1	Cocaine	Poly.	Exoc8
Gmppb1	0.821499044211106	-0.00255121017464985	0.025	0.029	1	Cocaine	Poly.	Gmppb
Dbp1	0.821521147135063	-0.00262040106830147	0.052	0.062	1	Cocaine	Poly.	Dbp
Dmc11	0.821742533302871	0.0052870834889839	0.003	0.003	1	Cocaine	Poly.	Dmc1
Lzts21	0.821783905909989	-0.0407300300208609	0.051	0.065	1	Cocaine	Poly.	Lzts2
Sdsl1	0.821902562209839	0.0247067149861663	0.057	0.052	1	Cocaine	Poly.	Sdsl
Rhpn21	0.822074855737683	0.032010384046615	0.008	0.008	1	Cocaine	Poly.	Rhpn2
Rbm411	0.822108649851738	0.0966366532015649	0.073	0.068	1	Cocaine	Poly.	Rbm41
Gemin21	0.822230403870708	0.0100407603207306	0.25	0.265	1	Cocaine	Poly.	Gemin2
Dnajc121	0.822253360998229	-0.0685861632224591	0.017	0.021	1	Cocaine	Poly.	Dnajc12
Caprin11	0.822291459262076	0.0313500590782831	0.245	0.245	1	Cocaine	Poly.	Caprin1
Kcna41	0.822309983703018	0.00479057259466313	0.008	0.006	1	Cocaine	Poly.	Kcna4
Fbxl151	0.822407524983231	-0.00735637025293583	0.017	0.021	1	Cocaine	Poly.	Fbxl15
Fam126b1	0.822472826742876	0.0657298315130599	0.347	0.347	1	Cocaine	Poly.	Fam126b
Pold31	0.822476779502401	0.00589308722099463	0.046	0.054	1	Cocaine	Poly.	Pold3
Nol31	0.822511526195787	-0.0239167696297231	0.012	0.016	1	Cocaine	Poly.	Nol3
Cpt1a1	0.822698414579803	-0.0448572844828637	0.039	0.044	1	Cocaine	Poly.	Cpt1a
Etfb1	0.822753774442877	-0.00477676019774986	0.039	0.049	1	Cocaine	Poly.	Etfb
Htr3a1	0.822812673464895	0.0039996739992486	0.003	0.003	1	Cocaine	Poly.	Htr3a
Tor1aip21	0.823085345814303	0.0361319405750483	0.088	0.083	1	Cocaine	Poly.	Tor1aip2
Nup2141	0.823158208712364	0.106455242458242	0.295	0.294	1	Cocaine	Poly.	Nup214
Sun11	0.82320585847919	0.0532851611632673	0.185	0.192	1	Cocaine	Poly.	Sun1
Vezt1	0.823217790469584	-0.0613054410013476	0.221	0.248	1	Cocaine	Poly.	Vezt
Tcerg11	0.823232361147556	0.0093686321473041	0.447	0.45	1	Cocaine	Poly.	Tcerg1
Vwa11	0.823502507278003	0.00698508899727195	0.002	0.002	1	Cocaine	Poly.	Vwa1
Skp21	0.823581102613091	0.00716535541934887	0.049	0.047	1	Cocaine	Poly.	Skp2
St181	0.823682321882409	-0.130044590523403	0.074	0.097	1	Cocaine	Poly.	St18
Kdm2a1	0.823810001961479	-0.037369842057142	0.331	0.367	1	Cocaine	Poly.	Kdm2a
Gng131	0.823958960981711	0.00619268271197198	0.005	0.003	1	Cocaine	Poly.	Gng13
St6gal21	0.823978285548984	-0.0826620223151384	0.057	0.065	1	Cocaine	Poly.	St6gal2
Smg91	0.824135497507373	0.0218187779209299	0.027	0.024	1	Cocaine	Poly.	Smg9
Mrps29	0.8243150735093	0.0420585689653464	0.015	0.015	1	Cocaine	Poly.	Mrps2
Ddx39b1	0.824369675895862	0.052541681693353	0.223	0.219	1	Cocaine	Poly.	Ddx39b
Zmynd121	0.824385449775009	0.0143255426081803	0.012	0.011	1	Cocaine	Poly.	Zmynd12
Lemd21	0.824427320598737	0.0193762907565851	0.062	0.068	1	Cocaine	Poly.	Lemd2
Plaat31	0.824443330132272	0.00533590847063426	0.008	0.006	1	Cocaine	Poly.	Plaat3
Ppcs1	0.824484715496237	-0.0509622207552063	0.013	0.018	1	Cocaine	Poly.	Ppcs
Lrwd11	0.824539520236985	0.0269259758623688	0.039	0.032	1	Cocaine	Poly.	Lrwd1
Ubc1	0.824794298450334	0.035978433851497	0.108	0.102	1	Cocaine	Poly.	Ubc
Scyl11	0.824867083585729	0.00898210661077004	0.051	0.062	1	Cocaine	Poly.	Scyl1
Zfp7771	0.824904235606399	0.00962087422766189	0.051	0.045	1	Cocaine	Poly.	Zfp777
Fndc3b1	0.824930497915144	0.0326325919946289	0.152	0.153	1	Cocaine	Poly.	Fndc3b
Bche1	0.824956955788381	0.0581385874876464	0.042	0.039	1	Cocaine	Poly.	Bche
Dlk21	0.824998088219137	0.106293756077929	0.083	0.08	1	Cocaine	Poly.	Dlk2
Phyh1	0.825038083241545	-0.0472909443749407	0.16	0.177	1	Cocaine	Poly.	Phyh
Zfp36l21	0.825039982727683	0.00843379079609718	0.143	0.14	1	Cocaine	Poly.	Zfp36l2
Pogz1	0.825067483724287	-0.00728868183573383	0.239	0.239	1	Cocaine	Poly.	Pogz
Fndc51	0.825097352119022	0.0244810912526948	0.024	0.019	1	Cocaine	Poly.	Fndc5
P4ha21	0.825299265534648	-0.0536943255151153	0.012	0.015	1	Cocaine	Poly.	P4ha2
Eif2ak11	0.825327553684331	0.075368264483813	0.128	0.127	1	Cocaine	Poly.	Eif2ak1
Mmp231	0.825373128265676	0.0307457814215908	0.013	0.01	1	Cocaine	Poly.	Mmp23
Kctd151	0.825391227820303	-0.0291979235377316	0.019	0.023	1	Cocaine	Poly.	Kctd15
Tab21	0.825403867301141	0.0370664928622608	0.128	0.125	1	Cocaine	Poly.	Tab2
Idh11	0.825459771786152	0.00970000788193082	0.088	0.089	1	Cocaine	Poly.	Idh1
Faxc1	0.82546042404364	-0.0294004981840119	0.121	0.136	1	Cocaine	Poly.	Faxc
Jun1	0.825477488440337	0.038160431883571	0.042	0.037	1	Cocaine	Poly.	Jun
Tpr1	0.825597093858962	-0.0272631253719908	0.246	0.265	1	Cocaine	Poly.	Tpr
Ago41	0.825658069023214	0.084995899458445	0.175	0.169	1	Cocaine	Poly.	Ago4
Ccdc471	0.825740336165451	0.0233667021055639	0.246	0.25	1	Cocaine	Poly.	Ccdc47
Nip71	0.825768669199161	3.00487722870724e-07	0.056	0.054	1	Cocaine	Poly.	Nip7
Gabre1	0.825854081030088	0.00133447905450827	0.002	0.002	1	Cocaine	Poly.	Gabre
LOC1009095391	0.825901757960032	-0.03545907310531	0.022	0.026	1	Cocaine	Poly.	LOC100909539
Smad51	0.825907098526256	-0.0311741064753737	0.071	0.083	1	Cocaine	Poly.	Smad5
Fez11	0.825942830613936	0.0283293066275978	0.214	0.226	1	Cocaine	Poly.	Fez1
Cfh1	0.825985174751647	0.00499255873593713	0.002	0.002	1	Cocaine	Poly.	Cfh
Fcgr2b1	0.825985174751647	0.00167627416186931	0.002	0.002	1	Cocaine	Poly.	Fcgr2b
P2ry61	0.825985174751647	-0.00272163195156903	0.002	0.002	1	Cocaine	Poly.	P2ry6
Pik3cg1	0.825985174751647	0.00167627416186931	0.002	0.002	1	Cocaine	Poly.	Pik3cg
Plek1	0.825985174751647	0.00167627416186931	0.002	0.002	1	Cocaine	Poly.	Plek
Tifab1	0.825985174751647	0.00773832241111516	0.002	0.002	1	Cocaine	Poly.	Tifab
Bspry1	0.826145089014724	0.01136041277271	0.007	0.005	1	Cocaine	Poly.	Bspry
Ubr41	0.82616695128057	-0.0478450576799121	0.138	0.156	1	Cocaine	Poly.	Ubr4
Hdac21	0.826210347380634	0.0292467969602237	0.236	0.25	1	Cocaine	Poly.	Hdac2
Lrrc201	0.826237825320936	-0.00128174188781194	0.037	0.032	1	Cocaine	Poly.	Lrrc20
Fhl21	0.826305464783035	0.00989826627423563	0.003	0.003	1	Cocaine	Poly.	Fhl2
Mageh11	0.826319177414816	-0.069006152667395	0.064	0.073	1	Cocaine	Poly.	Mageh1
Cul51	0.826396112062698	0.058345845295664	0.292	0.297	1	Cocaine	Poly.	Cul5
Hsdl21	0.826437206580451	-0.0636025494931733	0.13	0.151	1	Cocaine	Poly.	Hsdl2
Aldh3b11	0.826439048098226	-0.0232638943668014	0.003	0.006	1	Cocaine	Poly.	Aldh3b1
Myom21	0.826456865863394	-0.00514772581437693	0.007	0.01	1	Cocaine	Poly.	Myom2
Kcnip41	0.826616172089445	-0.169316780235116	0.199	0.219	1	Cocaine	Poly.	Kcnip4
Lrrc471	0.826631678504895	-0.00954141658772462	0.022	0.029	1	Cocaine	Poly.	Lrrc47
Tbk11	0.826806581216075	-0.0694739537470845	0.145	0.169	1	Cocaine	Poly.	Tbk1
Dennd2b1	0.826842994247091	-0.00798078067355346	0.341	0.343	1	Cocaine	Poly.	Dennd2b
Serinc11	0.826860501560926	-0.0219317873127379	0.157	0.169	1	Cocaine	Poly.	Serinc1
Clcn71	0.826955348687984	0.00595582807011408	0.056	0.065	1	Cocaine	Poly.	Clcn7
Dock91	0.826979860446757	-0.0713832153552874	0.58	0.594	1	Cocaine	Poly.	Dock9
Zfp931	0.827147015025607	-0.00568493734340765	0.003	0.006	1	Cocaine	Poly.	Zfp93
Lnpk1	0.827159686297035	0.0848080252607797	0.202	0.201	1	Cocaine	Poly.	Lnpk
Dapk21	0.827294762698	0.00139717283034472	0.003	0.003	1	Cocaine	Poly.	Dapk2
Iqsec31	0.827376294615818	0.0125402990858109	0.005	0.005	1	Cocaine	Poly.	Iqsec3
Tbce1	0.827453622027529	-0.0189400207173718	0.228	0.24	1	Cocaine	Poly.	Tbce
Kdr1	0.827505961471371	-0.0123086129364838	0.008	0.006	1	Cocaine	Poly.	Kdr
Ndufv11	0.827572125259327	-0.0168935838753549	0.059	0.063	1	Cocaine	Poly.	Ndufv1
Setdb11	0.82774698477242	-0.0312344901490549	0.159	0.164	1	Cocaine	Poly.	Setdb1
Gcfc21	0.827865414820512	0.0082764249790776	0.084	0.091	1	Cocaine	Poly.	Gcfc2
Gtf2f21	0.827925024838375	0.0596395154105971	0.243	0.242	1	Cocaine	Poly.	Gtf2f2
Fancb1	0.827965862571952	-0.0135458659622782	0.012	0.016	1	Cocaine	Poly.	Fancb
Fbxo441	0.828001797146771	-0.0421248023339103	0.054	0.065	1	Cocaine	Poly.	Fbxo44
Rpl71	0.828132080055596	0.0109637823056217	0.093	0.106	1	Cocaine	Poly.	Rpl7
Rragd1	0.828132097406465	-0.0281470101951169	0.029	0.029	1	Cocaine	Poly.	Rragd
Thap31	0.828199845716216	0.0241491424811804	0.086	0.091	1	Cocaine	Poly.	Thap3
Rpl261	0.828237825594731	-0.0522226086257471	0.091	0.104	1	Cocaine	Poly.	Rpl26
Pgm21	0.828304079137519	0.0357372593919159	0.042	0.037	1	Cocaine	Poly.	Pgm2
Tmem701	0.828392822024032	-0.0326322898796976	0.024	0.031	1	Cocaine	Poly.	Tmem70
Tcap1	0.828398656666963	-0.006277544779668	0.003	0.003	1	Cocaine	Poly.	Tcap
Hdhd21	0.828442807620701	0.0454773416926342	0.106	0.106	1	Cocaine	Poly.	Hdhd2
Ap5m11	0.828510497471735	0.00358435708180416	0.155	0.167	1	Cocaine	Poly.	Ap5m1
Prune11	0.828522071849563	-0.000134811488971764	0.044	0.047	1	Cocaine	Poly.	Prune1
Trappc81	0.82858697663304	0.0655381893180455	0.037	0.036	1	Cocaine	Poly.	Trappc8
Sdhaf11	0.828587807393436	-0.044174665649494	0.044	0.052	1	Cocaine	Poly.	Sdhaf1
Gmnn1	0.828785477324606	0.0293343417129462	0.008	0.006	1	Cocaine	Poly.	Gmnn
Cacng21	0.828830571833491	-0.0230360783799252	0.005	0.01	1	Cocaine	Poly.	Cacng2
Psma31	0.828897284558916	-0.000903333319947922	0.013	0.019	1	Cocaine	Poly.	Psma3
Ncstn1	0.829059385902227	0.0734454422458897	0.078	0.071	1	Cocaine	Poly.	Ncstn
Sccpdh1	0.829092138695729	0.030635346013258	0.022	0.018	1	Cocaine	Poly.	Sccpdh
Csk1	0.829116369991686	0.048649125355028	0.024	0.019	1	Cocaine	Poly.	Csk
Cpne81	0.829117666828905	0.00791259123029248	0.052	0.052	1	Cocaine	Poly.	Cpne8
Zfp7861	0.829199013535223	-0.0624673943412717	0.024	0.029	1	Cocaine	Poly.	Zfp786
Lmod11	0.829209117009534	0.0445817198782744	0.01	0.008	1	Cocaine	Poly.	Lmod1
Rab261	0.829421050900399	-0.0448129396410052	0.029	0.039	1	Cocaine	Poly.	Rab26
Myg11	0.829592574646677	-0.014061232425724	0.025	0.031	1	Cocaine	Poly.	Myg1
Adcy21	0.829650168861169	0.00533817193096819	0.632	0.631	1	Cocaine	Poly.	Adcy2
Wdr71	0.829903177157076	0.0375628044177367	0.39	0.404	1	Cocaine	Poly.	Wdr7
Inhba1	0.829963888809222	0.00716557538772816	0.012	0.01	1	Cocaine	Poly.	Inhba
Skp11	0.829987934451708	0.0239640063518615	0.099	0.099	1	Cocaine	Poly.	Skp1
Sez6l1	0.830022053154293	-0.0406173521833013	0.556	0.563	1	Cocaine	Poly.	Sez6l
Capns11	0.830110301086141	0.0203464578662234	0.035	0.031	1	Cocaine	Poly.	Capns1
Hapln41	0.830152420683835	-0.00483245411492179	0.002	0.002	1	Cocaine	Poly.	Hapln4
Rassf21	0.830303481530747	-0.0114913098729482	0.019	0.016	1	Cocaine	Poly.	Rassf2
Pir1	0.830320426732349	0.0419275425627564	0.035	0.031	1	Cocaine	Poly.	Pir
Ldlrap11	0.830485919395816	-0.0188154852323447	0.003	0.006	1	Cocaine	Poly.	Ldlrap1
Nampt1	0.830518397739592	0.00908005640808146	0.047	0.044	1	Cocaine	Poly.	Nampt
Prkdc1	0.830522250851808	-0.0235849773227259	0.256	0.271	1	Cocaine	Poly.	Prkdc
Mcm61	0.830638453278138	0.0114971593192225	0.017	0.021	1	Cocaine	Poly.	Mcm6
Cuzd11	0.830816213442164	-0.00776342254160162	0.002	0.002	1	Cocaine	Poly.	Cuzd1
Sgtb1	0.830969006852711	0.0317986472334086	0.106	0.115	1	Cocaine	Poly.	Sgtb
RGD15608541	0.830985719995536	0.0188149879026949	0.019	0.015	1	Cocaine	Poly.	RGD1560854
Abracl1	0.830988333145877	-0.0150890249172176	0.025	0.032	1	Cocaine	Poly.	Abracl
Oacyl1	0.831056865039347	-0.00978476355963965	0.003	0.006	1	Cocaine	Poly.	Oacyl
Nrp11	0.831089740663869	-0.0482991638227393	0.019	0.026	1	Cocaine	Poly.	Nrp1
Akr1c131	0.831108667749435	-0.00494810645499697	0.002	0.002	1	Cocaine	Poly.	Akr1c13
Asrgl11	0.831146680986783	0.022975900868925	0.288	0.304	1	Cocaine	Poly.	Asrgl1
Chchd41	0.831166532733388	0.0242714252216118	0.007	0.005	1	Cocaine	Poly.	Chchd4
Rtel11	0.831167609326415	-0.0254278651861521	0.155	0.162	1	Cocaine	Poly.	Rtel1
Supt4h11	0.831196323271163	0.0253834507067748	0.062	0.06	1	Cocaine	Poly.	Supt4h1
Chd81	0.831596001178885	0.00544418903740551	0.223	0.229	1	Cocaine	Poly.	Chd8
Dock71	0.831718147029476	0.0469847636153407	0.062	0.063	1	Cocaine	Poly.	Dock7
Dhx341	0.831823815262914	0.00120465097295192	0.019	0.021	1	Cocaine	Poly.	Dhx34
Dact21	0.831880815937525	0.00859133165329528	0.002	0.002	1	Cocaine	Poly.	Dact2
Ube2c1	0.831880815937532	0.00798688187518231	0.002	0.002	1	Cocaine	Poly.	Ube2c
Wdr731	0.832004636093575	0.0440433582425106	0.015	0.011	1	Cocaine	Poly.	Wdr73
Rwdd2b1	0.832072725528977	0.0232261727776623	0.024	0.021	1	Cocaine	Poly.	Rwdd2b
Rbm71	0.832124385460653	-0.0271114227930474	0.015	0.021	1	Cocaine	Poly.	Rbm7
Dhrsx1	0.832191969957202	-0.0351656415844624	0.007	0.01	1	Cocaine	Poly.	Dhrsx
Cers21	0.832209782897825	-0.0102157869922438	0.074	0.083	1	Cocaine	Poly.	Cers2
Asb21	0.832254166081514	0.00806164626683399	0.002	0.002	1	Cocaine	Poly.	Asb2
Katnal11	0.832286553203564	0.0226048389928215	0.005	0.003	1	Cocaine	Poly.	Katnal1
Cnot6l1	0.832289585179946	0.0137805260344859	0.25	0.263	1	Cocaine	Poly.	Cnot6l
Calu1	0.832342554228986	0.0393944118567076	0.103	0.112	1	Cocaine	Poly.	Calu
Ddhd11	0.832392943868995	-0.0690299734013868	0.25	0.268	1	Cocaine	Poly.	Ddhd1
Manba1	0.832428442305963	-0.0026040568616657	0.071	0.067	1	Cocaine	Poly.	Manba
LOC1009115761	0.832516788005165	0.00175376262912325	0.007	0.005	1	Cocaine	Poly.	LOC100911576
Atg4c1	0.832610695291542	-0.0240060318243226	0.172	0.183	1	Cocaine	Poly.	Atg4c
Slc39a111	0.832753218075885	-0.0350992592792945	0.115	0.13	1	Cocaine	Poly.	Slc39a11
Marchf51	0.83277755447589	0.0545149731524517	0.123	0.119	1	Cocaine	Poly.	Marchf5
Tgfbrap11	0.83297890749515	0.00274443555635751	0.059	0.063	1	Cocaine	Poly.	Tgfbrap1
Kifc21	0.8330116514627	-0.0202049176040484	0.046	0.044	1	Cocaine	Poly.	Kifc2
Atp2b11	0.833050236296287	0.0152354067920084	0.42	0.422	1	Cocaine	Poly.	Atp2b1
Aox11	0.83308223899879	0.00375103253396232	0.002	0.002	1	Cocaine	Poly.	Aox1
Sms1	0.833129468415415	0.0443932446477443	0.084	0.08	1	Cocaine	Poly.	Sms
Polr1a1	0.833217459903987	0.0460703770469182	0.088	0.083	1	Cocaine	Poly.	Polr1a
Tead31	0.833307689479275	-0.033012099958066	0.01	0.013	1	Cocaine	Poly.	Tead3
Hist2h2aa31	0.833365633168883	-0.0568606042271829	0.013	0.019	1	Cocaine	Poly.	Hist2h2aa3
Cdpf11	0.833408430495481	0.049615162038537	0.015	0.011	1	Cocaine	Poly.	Cdpf1
Vps181	0.833615956636626	0.0385766386299818	0.017	0.016	1	Cocaine	Poly.	Vps18
Mmp22	0.833758634746848	0.011897961804621	0.046	0.039	1	Cocaine	Poly.	Mmp2
Smim31	0.833783218466717	0.0437616138823451	0.024	0.021	1	Cocaine	Poly.	Smim3
Nfya1	0.833821592865689	0.0482003179861254	0.022	0.023	1	Cocaine	Poly.	Nfya
Rnf2251	0.833859837321947	0.0127416330159612	0.005	0.003	1	Cocaine	Poly.	Rnf225
Serp21	0.833968217373054	-0.0717013523319959	0.061	0.073	1	Cocaine	Poly.	Serp2
Plpp31	0.833985692379616	0.0160278894018986	0.347	0.364	1	Cocaine	Poly.	Plpp3
Trim81	0.83411390377892	-0.00549746061949319	0.086	0.094	1	Cocaine	Poly.	Trim8
Flrt11	0.834182015733107	0.0498307280467251	0.084	0.083	1	Cocaine	Poly.	Flrt1
Ptpn231	0.834226263235867	0.036081536856656	0.086	0.088	1	Cocaine	Poly.	Ptpn23
Sh3bgrl31	0.834495107003768	0.0417304305879044	0.015	0.011	1	Cocaine	Poly.	Sh3bgrl3
Ccnl21	0.834599152804038	-0.00625439063987998	0.309	0.331	1	Cocaine	Poly.	Ccnl2
Wdr911	0.834621811630804	-0.0162003354909978	0.061	0.065	1	Cocaine	Poly.	Wdr91
Henmt11	0.834711454551144	0.0204590299431184	0.007	0.005	1	Cocaine	Poly.	Henmt1
Llgl11	0.834808414749592	0.0466607320405482	0.039	0.039	1	Cocaine	Poly.	Llgl1
Glul1	0.834854426763035	0.0245056028549204	0.032	0.029	1	Cocaine	Poly.	Glul
Smarca51	0.834903436126739	-0.0420848931966722	0.111	0.128	1	Cocaine	Poly.	Smarca5
Emb1	0.835087649167679	-0.0321450687958318	0.04	0.044	1	Cocaine	Poly.	Emb
Adgrl21	0.835139601748521	-0.00688476668208949	0.007	0.006	1	Cocaine	Poly.	Adgrl2
Cyp2t11	0.835174164958844	0.0133388190855036	0.002	0.002	1	Cocaine	Poly.	Cyp2t1
Lasp11	0.835207186207303	-0.0969142736083207	0.073	0.088	1	Cocaine	Poly.	Lasp1
Cep295nl1	0.835281768380813	-0.00253138741274673	0.002	0.002	1	Cocaine	Poly.	Cep295nl
Haus81	0.835316321468437	0.0339721059450181	0.047	0.044	1	Cocaine	Poly.	Haus8
Pgr1	0.835362491842978	0.00940187730821941	0.002	0.002	1	Cocaine	Poly.	Pgr
Ppox1	0.835443030400033	0.018235178968587	0.04	0.036	1	Cocaine	Poly.	Ppox
Ttll11	0.835473564650013	-0.0245953687432088	0.037	0.039	1	Cocaine	Poly.	Ttll1
Rhcg1	0.835546673065415	0.034979671305745	0.017	0.013	1	Cocaine	Poly.	Rhcg
Rogdi1	0.835704611247432	0.0195768778165326	0.047	0.047	1	Cocaine	Poly.	Rogdi
Carf1	0.835786115128226	0.00810422054435422	0.094	0.093	1	Cocaine	Poly.	Carf
Dcbld21	0.835838597534249	-0.0561729036201349	0.152	0.17	1	Cocaine	Poly.	Dcbld2
Zfp4581	0.835879305842396	-0.017144890994668	0.02	0.028	1	Cocaine	Poly.	Zfp458
Tub1	0.83598355006755	0.0886839999768955	0.046	0.039	1	Cocaine	Poly.	Tub
Pmp21	0.836062846521289	0.00458334406435406	0.002	0.002	1	Cocaine	Poly.	Pmp2
Znhit61	0.836087225797499	0.103319921090017	0.101	0.097	1	Cocaine	Poly.	Znhit6
Sppl2b1	0.836099549121216	0.000790366819868993	0.28	0.287	1	Cocaine	Poly.	Sppl2b
Gtf3c51	0.836161163228744	0.0164757180482105	0.059	0.055	1	Cocaine	Poly.	Gtf3c5
Crabp21	0.836170920493691	0.0632846478865462	0.015	0.011	1	Cocaine	Poly.	Crabp2
Eci31	0.836197684797403	-0.0045367502852688	0.002	0.002	1	Cocaine	Poly.	Eci3
Psmb71	0.836272701663672	0.0811419789986034	0.101	0.102	1	Cocaine	Poly.	Psmb7
Lat1	0.83631214103934	-0.0301943987433455	0.007	0.01	1	Cocaine	Poly.	Lat
Tbc1d71	0.836489304862236	0.0600936289704969	0.052	0.052	1	Cocaine	Poly.	Tbc1d7
Bag31	0.836534638745828	0.0161754128318661	0.008	0.006	1	Cocaine	Poly.	Bag3
Mien11	0.836545347105314	0.0256186195336861	0.025	0.021	1	Cocaine	Poly.	Mien1
Fam107b1	0.836620264847878	0.0270140566652737	0.015	0.016	1	Cocaine	Poly.	Fam107b
Tex101	0.836783228545147	-0.0213464204662425	0.094	0.104	1	Cocaine	Poly.	Tex10
Sh3bp11	0.836786266805712	-0.0267511415576298	0.005	0.008	1	Cocaine	Poly.	Sh3bp1
Gigyf11	0.836836270800285	0.0224784230483801	0.052	0.054	1	Cocaine	Poly.	Gigyf1
Chd71	0.836852516068056	0.0287404482970333	0.622	0.633	1	Cocaine	Poly.	Chd7
Casp61	0.836855353762112	-0.0327964100382754	0.005	0.008	1	Cocaine	Poly.	Casp6
Ell1	0.83701992085121	-0.00399861603510854	0.037	0.044	1	Cocaine	Poly.	Ell
Elk31	0.837045657992015	0.0262631164191727	0.017	0.013	1	Cocaine	Poly.	Elk3
Edem11	0.837055692633411	-0.0172508405517462	0.04	0.049	1	Cocaine	Poly.	Edem1
Ints121	0.837190683740074	-0.00919742277580525	0.005	0.008	1	Cocaine	Poly.	Ints12
Atpaf11	0.837221314502015	-0.0635594561070535	0.059	0.068	1	Cocaine	Poly.	Atpaf1
Map21	0.837234912618665	-0.066428181778285	0.703	0.726	1	Cocaine	Poly.	Map2
Tubd11	0.837245583393087	0.0188271086889251	0.024	0.021	1	Cocaine	Poly.	Tubd1
Supt7l1	0.837263897244447	0.043460111488018	0.017	0.016	1	Cocaine	Poly.	Supt7l
Zfp354a1	0.837394592668068	-0.017751890904842	0.034	0.039	1	Cocaine	Poly.	Zfp354a
Nptx11	0.83756639614452	0.044223753948742	0.013	0.01	1	Cocaine	Poly.	Nptx1
Tigar1	0.837683275105783	0.0735296301059602	0.029	0.029	1	Cocaine	Poly.	Tigar
Nae11	0.837770204732687	-0.0580066637551808	0.18	0.2	1	Cocaine	Poly.	Nae1
Zfp5631	0.837918280829025	-0.0433242923485615	0.061	0.068	1	Cocaine	Poly.	Zfp563
Vash21	0.837990665582526	-0.016848976860834	0.01	0.008	1	Cocaine	Poly.	Vash2
Rad51c1	0.838049591834564	-0.0130351772535507	0.007	0.008	1	Cocaine	Poly.	Rad51c
Ankrd13d1	0.838069207855279	0.0410056069259598	0.061	0.06	1	Cocaine	Poly.	Ankrd13d
Bcl2l121	0.838139068635482	0.00429537632011424	0.012	0.01	1	Cocaine	Poly.	Bcl2l12
Bop11	0.838246032854529	-0.0450232085673554	0.017	0.023	1	Cocaine	Poly.	Bop1
Man2b21	0.838260120068171	0.0179046479307755	0.093	0.088	1	Cocaine	Poly.	Man2b2
Ncoa21	0.838421946867569	-0.0182361277178276	0.196	0.208	1	Cocaine	Poly.	Ncoa2
Egfl61	0.838423135593386	0.0268861209993083	0.012	0.008	1	Cocaine	Poly.	Egfl6
Cipc1	0.838458558975168	-0.0155341085739746	0.115	0.122	1	Cocaine	Poly.	Cipc
Itga71	0.838470466775333	0.00485321037107998	0.002	0.002	1	Cocaine	Poly.	Itga7
Tshr1	0.8384826524399	0.0680886184240671	0.019	0.015	1	Cocaine	Poly.	Tshr
Natd11	0.838546186397721	-0.0116167279783412	0.022	0.026	1	Cocaine	Poly.	Natd1
Tmod21	0.838619440022218	-0.0609604148889495	0.265	0.278	1	Cocaine	Poly.	Tmod2
Sstr21	0.838633352309743	0.00230194260008792	0.002	0.002	1	Cocaine	Poly.	Sstr2
Hook31	0.838838429212031	-0.00113179960833443	0.336	0.346	1	Cocaine	Poly.	Hook3
Cgrrf11	0.838932518684283	-0.0305173050716878	0.086	0.093	1	Cocaine	Poly.	Cgrrf1
Cbr41	0.839300838658272	-0.0405508379847219	0.013	0.018	1	Cocaine	Poly.	Cbr4
Stk41	0.839322770385817	0.0665306849560974	0.099	0.096	1	Cocaine	Poly.	Stk4
Drosha1	0.839341800315734	-0.0976256830566984	0.16	0.18	1	Cocaine	Poly.	Drosha
Grm41	0.839499994194076	0.0250601321245607	0.081	0.076	1	Cocaine	Poly.	Grm4
Dnai21	0.839512854962793	0.0107559808761581	0.007	0.005	1	Cocaine	Poly.	Dnai2
Rabgap11	0.839553743134424	0.00254663622015605	0.449	0.469	1	Cocaine	Poly.	Rabgap1
Mff1	0.839556763541237	0.0082937982478587	0.096	0.107	1	Cocaine	Poly.	Mff
Anapc101	0.839666746752986	0.0160816901611669	0.086	0.083	1	Cocaine	Poly.	Anapc10
RGD13084301	0.839722487935162	-0.00962459984421704	0.025	0.029	1	Cocaine	Poly.	RGD1308430
Fzd91	0.839749052352575	-0.0211077381436216	0.022	0.028	1	Cocaine	Poly.	Fzd9
Otos1	0.839778737470476	-0.0117349696310766	0.007	0.01	1	Cocaine	Poly.	Otos
Lin7b1	0.839787149675889	0.0396318476984221	0.027	0.026	1	Cocaine	Poly.	Lin7b
Tnfrsf211	0.839953767586629	0.0204379612846897	0.115	0.12	1	Cocaine	Poly.	Tnfrsf21
Mfsd31	0.840155850186794	0.0366701467724615	0.022	0.019	1	Cocaine	Poly.	Mfsd3
B9d21	0.84018587626354	-0.00809257525773931	0.012	0.016	1	Cocaine	Poly.	B9d2
Cdca41	0.840333056116014	-0.0479682966214719	0.013	0.019	1	Cocaine	Poly.	Cdca4
Cox111	0.840462354612919	-0.0276458806080909	0.084	0.096	1	Cocaine	Poly.	Cox11
LOC2905951	0.840511786626439	-0.000781989291056875	0.002	0.002	1	Cocaine	Poly.	LOC290595
Ranbp101	0.840642413122278	-0.0942581509008507	0.197	0.214	1	Cocaine	Poly.	Ranbp10
Nkx2-21	0.840713123297221	-0.0156836446858424	0.007	0.01	1	Cocaine	Poly.	Nkx2-2
Phtf21	0.840746159691279	0.0915458488938008	0.207	0.201	1	Cocaine	Poly.	Phtf2
Dok51	0.840805423393224	-0.0552671006537388	0.029	0.036	1	Cocaine	Poly.	Dok5
Manea1	0.840893858667811	-0.0179180194322988	0.007	0.01	1	Cocaine	Poly.	Manea
Rfc41	0.840898492051495	-0.0345331486757788	0.02	0.024	1	Cocaine	Poly.	Rfc4
Trappc31	0.84092117892411	-0.0138851948603318	0.106	0.119	1	Cocaine	Poly.	Trappc3
Copg21	0.840942696252855	-0.0216089433403466	0.288	0.315	1	Cocaine	Poly.	Copg2
Timm231	0.840961170767283	0.0643334433388582	0.184	0.185	1	Cocaine	Poly.	Timm23
Tpm11	0.841002682053798	0.083840058416127	0.707	0.69	1	Cocaine	Poly.	Tpm1
Srsf31	0.841009698831452	-0.0129498976417022	0.233	0.253	1	Cocaine	Poly.	Srsf3
Gnb11	0.841030183674884	0.0487511990997234	0.383	0.396	1	Cocaine	Poly.	Gnb1
Zfp531	0.841057428645982	-0.0358757616652191	0.049	0.055	1	Cocaine	Poly.	Zfp53
Usp421	0.841065018451043	0.00734364642543994	0.081	0.093	1	Cocaine	Poly.	Usp42
RGD13071001	0.841250726376342	-0.0545528506535375	0.501	0.539	1	Cocaine	Poly.	RGD1307100
Fuca21	0.841257428405131	0.0156118495461373	0.012	0.01	1	Cocaine	Poly.	Fuca2
Ilvbl1	0.841332987961953	0.0263252757929808	0.029	0.029	1	Cocaine	Poly.	Ilvbl
St8sia31	0.841395377867203	0.0061570969960856	0.02	0.028	1	Cocaine	Poly.	St8sia3
Mfsd91	0.841441713240972	-0.0124120673280376	0.012	0.016	1	Cocaine	Poly.	Mfsd9
Cacnb31	0.841443029290155	0.00357943294748489	0.02	0.019	1	Cocaine	Poly.	Cacnb3
Ccdc511	0.841754911519408	-0.0510924302569727	0.019	0.021	1	Cocaine	Poly.	Ccdc51
Wdr251	0.841841168333399	-0.0576802793174856	0.034	0.039	1	Cocaine	Poly.	Wdr25
Dnai11	0.841900867574067	0.00105937394516441	0.005	0.003	1	Cocaine	Poly.	Dnai1
LOC4982651	0.842001917531038	-0.0192528837890913	0.037	0.045	1	Cocaine	Poly.	LOC498265
Mrpl481	0.842018199010792	0.0794610505147544	0.238	0.234	1	Cocaine	Poly.	Mrpl48
Spem11	0.842058420023932	-0.0347976039588537	0.017	0.021	1	Cocaine	Poly.	Spem1
Mocs21	0.842238120681577	0.0369054222731864	0.073	0.078	1	Cocaine	Poly.	Mocs2
Ttpa1	0.842243740032766	-0.0125841757190307	0.027	0.032	1	Cocaine	Poly.	Ttpa
Dars1	0.842264140190538	-0.0497620852719406	0.086	0.101	1	Cocaine	Poly.	Dars
Ptpdc11	0.842418897279548	-0.0604128911898135	0.191	0.205	1	Cocaine	Poly.	Ptpdc1
Pcsk11	0.842478389859682	0.0325078078973734	0.007	0.005	1	Cocaine	Poly.	Pcsk1
Rhobtb31	0.842486688396553	0.0717938624304685	0.142	0.143	1	Cocaine	Poly.	Rhobtb3
Psen11	0.842528768628148	-0.0201188058790683	0.099	0.114	1	Cocaine	Poly.	Psen1
Dsn11	0.842578493506219	0.0211554295285843	0.029	0.026	1	Cocaine	Poly.	Dsn1
Hddc31	0.842592614143749	0.0299088638274395	0.03	0.026	1	Cocaine	Poly.	Hddc3
RGD15650331	0.842738480820028	-0.02100595570802	0.015	0.021	1	Cocaine	Poly.	RGD1565033
Dkk31	0.842852360225859	-0.0296940952959329	0.007	0.01	1	Cocaine	Poly.	Dkk3
Polb1	0.842887088192984	-0.00241026850650095	0.084	0.094	1	Cocaine	Poly.	Polb
Mafg1	0.842904886457388	-0.0800997153217615	0.079	0.093	1	Cocaine	Poly.	Mafg
Capza11	0.842942224376382	0.0329816730556119	0.157	0.162	1	Cocaine	Poly.	Capza1
RGD15656851	0.843009692553269	0.0422483325082945	0.051	0.049	1	Cocaine	Poly.	RGD1565685
Sipa11	0.843073405241372	0.00334004931121271	0.007	0.011	1	Cocaine	Poly.	Sipa1
Rnf19b1	0.843389892229259	0.0211466430169754	0.025	0.023	1	Cocaine	Poly.	Rnf19b
Pdcd2l1	0.843437567961365	0.0303093078690615	0.04	0.037	1	Cocaine	Poly.	Pdcd2l
Postn1	0.843746771155142	0.00233726802287909	0.002	0.002	1	Cocaine	Poly.	Postn
Lnc0011	0.843784043325326	-0.0144547728313626	0.025	0.034	1	Cocaine	Poly.	Lnc001
Psmb81	0.843884482056658	-0.00170268732359357	0.002	0.002	1	Cocaine	Poly.	Psmb8
Arr31	0.844260711010121	-0.00878188434796365	0.007	0.011	1	Cocaine	Poly.	Arr3
Slc22a241	0.84427464109431	0.0212707389091201	0.013	0.011	1	Cocaine	Poly.	Slc22a24
Msh51	0.844390320042466	0.0354016337849958	0.012	0.008	1	Cocaine	Poly.	Msh5
Myzap1	0.844399609316448	-0.0275490715638987	0.083	0.093	1	Cocaine	Poly.	Myzap
Elovl61	0.844412729585191	-0.0519724772336362	0.103	0.119	1	Cocaine	Poly.	Elovl6
Gab11	0.84446480603671	-0.0201453706750732	0.528	0.544	1	Cocaine	Poly.	Gab1
Mycn1	0.844490890670822	0.0167780089744948	0.012	0.008	1	Cocaine	Poly.	Mycn
Cpped11	0.844523668512461	0.0213594556712462	0.015	0.013	1	Cocaine	Poly.	Cpped1
Mipep1	0.844580177434565	-0.0386234069543615	0.078	0.088	1	Cocaine	Poly.	Mipep
Sec621	0.844620293029167	-0.0208431254506538	0.282	0.305	1	Cocaine	Poly.	Sec62
Ppp2cb1	0.844652853939482	-0.118426439017322	0.083	0.094	1	Cocaine	Poly.	Ppp2cb
Gid81	0.844713363256051	-0.0195904746619729	0.007	0.01	1	Cocaine	Poly.	Gid8
Alas11	0.84478638915922	0.0419702728606695	0.039	0.036	1	Cocaine	Poly.	Alas1
Hirip31	0.844856827894772	0.0660699595852185	0.094	0.091	1	Cocaine	Poly.	Hirip3
Slc36a11	0.84492627065231	0.0866878934630975	0.027	0.026	1	Cocaine	Poly.	Slc36a1
Ephx11	0.844981357386062	-0.000768272888766089	0.013	0.013	1	Cocaine	Poly.	Ephx1
Nr2f61	0.845011816742502	0.055511111503828	0.034	0.032	1	Cocaine	Poly.	Nr2f6
Kin1	0.845091585158101	-0.0228905920435049	0.052	0.063	1	Cocaine	Poly.	Kin
Spag61	0.845173739803701	-0.00335277806392615	0.002	0.003	1	Cocaine	Poly.	Spag6
Nanos31	0.845187517281287	-0.0222568200871019	0.013	0.018	1	Cocaine	Poly.	Nanos3
Trim671	0.845203520548751	-0.0698849714217229	0.094	0.101	1	Cocaine	Poly.	Trim67
Oma11	0.845263734155064	0.0189218302120245	0.025	0.023	1	Cocaine	Poly.	Oma1
Pros11	0.845269332000161	-0.0806867374875949	0.046	0.052	1	Cocaine	Poly.	Pros1
Mxd11	0.845324859113568	0.00420885397684631	0.029	0.036	1	Cocaine	Poly.	Mxd1
Zfp2631	0.845344632579737	0.0583272999509986	0.025	0.024	1	Cocaine	Poly.	Zfp263
Phtf11	0.845423561427018	-0.0301045267539071	0.201	0.214	1	Cocaine	Poly.	Phtf1
Evc1	0.845426546412901	0.0472563110603759	0.005	0.003	1	Cocaine	Poly.	Evc
Smpdl3b1	0.845526097463791	-0.0198035189796526	0.005	0.008	1	Cocaine	Poly.	Smpdl3b
Bbc31	0.845669309708251	-0.0176215709136493	0.005	0.008	1	Cocaine	Poly.	Bbc3
Mtpn1	0.845766821540741	0.045662033843293	0.047	0.05	1	Cocaine	Poly.	Mtpn
Tbc1d10a1	0.845886402567829	0.0111844979125754	0.02	0.023	1	Cocaine	Poly.	Tbc1d10a
Troap1	0.845983810076432	0.0178334458551824	0.008	0.006	1	Cocaine	Poly.	Troap
Slc28a21	0.846105191457438	0.0118702577619014	0.027	0.024	1	Cocaine	Poly.	Slc28a2
Msmo11	0.846109259012225	0.0480503908771581	0.099	0.104	1	Cocaine	Poly.	Msmo1
Slc6a111	0.846194287142187	-0.0526534346576311	0.029	0.034	1	Cocaine	Poly.	Slc6a11
Ervfrd-11	0.846233548755218	0.0127491583171492	0.002	0.002	1	Cocaine	Poly.	Ervfrd-1
Asf1a1	0.846259824698612	-0.00820018672419742	0.054	0.065	1	Cocaine	Poly.	Asf1a
Igfbp31	0.846363259611986	0.0326494118766667	0.012	0.008	1	Cocaine	Poly.	Igfbp3
Tspan331	0.846521957837257	0.0496229359029337	0.032	0.031	1	Cocaine	Poly.	Tspan33
Usp141	0.846643133739732	-0.0315355461799912	0.157	0.174	1	Cocaine	Poly.	Usp14
RGD15597471	0.846776743214406	-0.00161956202019908	0.015	0.013	1	Cocaine	Poly.	RGD1559747
Thoc31	0.846844205235793	-0.013284597788473	0.034	0.042	1	Cocaine	Poly.	Thoc3
RGD7350651	0.846982550424511	-0.0255989864386035	0.088	0.102	1	Cocaine	Poly.	RGD735065
Mycbp1	0.84699504871715	-0.0178255588986225	0.01	0.015	1	Cocaine	Poly.	Mycbp
Ldhc1	0.847002776495782	-0.0367425737596773	0.005	0.008	1	Cocaine	Poly.	Ldhc
Nab21	0.847044232982059	0.0173803814551858	0.01	0.01	1	Cocaine	Poly.	Nab2
Zcchc171	0.84708581072734	0.0657071845493237	0.125	0.123	1	Cocaine	Poly.	Zcchc17
Hbb-b11	0.84711764121898	-0.00161930316719689	0.003	0.005	1	Cocaine	Poly.	Hbb-b1
Agpat11	0.847188964081571	0.0154111312537625	0.062	0.058	1	Cocaine	Poly.	Agpat1
Farp21	0.847218346480795	0.0123946220580515	0.209	0.226	1	Cocaine	Poly.	Farp2
Setd61	0.847363663115497	-0.0138203004648649	0.012	0.016	1	Cocaine	Poly.	Setd6
Irx61	0.847463139732015	0.0170320487966197	0.007	0.005	1	Cocaine	Poly.	Irx6
Angptl61	0.847476475724011	-0.0536258717428507	0.017	0.021	1	Cocaine	Poly.	Angptl6
Ppil21	0.847508104890842	-0.00534760182606442	0.174	0.183	1	Cocaine	Poly.	Ppil2
Smco41	0.847569743774003	0.0338685757026651	0.017	0.013	1	Cocaine	Poly.	Smco4
Nans1	0.847767857159648	0.0405330249603116	0.012	0.01	1	Cocaine	Poly.	Nans
Cks21	0.847928710102197	0.00992583823976354	0.002	0.002	1	Cocaine	Poly.	Cks2
Gpr1081	0.847940600617103	0.0299111382738597	0.061	0.057	1	Cocaine	Poly.	Gpr108
Gcnt21	0.847976867989393	0.00635381041569816	0.003	0.003	1	Cocaine	Poly.	Gcnt2
Zbtb491	0.848088932430415	-4.25564797276734e-05	0.057	0.054	1	Cocaine	Poly.	Zbtb49
Ercc11	0.848093960795172	0.0133893484644158	0.032	0.036	1	Cocaine	Poly.	Ercc1
Lin7a1	0.848108997341464	-0.0327990147485957	0.074	0.084	1	Cocaine	Poly.	Lin7a
Ap3b11	0.848139187098228	0.0126841061787606	0.363	0.367	1	Cocaine	Poly.	Ap3b1
Galnt71	0.848188644841816	-0.0372784139415364	0.145	0.161	1	Cocaine	Poly.	Galnt7
Actn21	0.848188835972808	-0.0243514018195057	0.071	0.083	1	Cocaine	Poly.	Actn2
Morn11	0.848211712597023	0.0129215281825157	0.035	0.044	1	Cocaine	Poly.	Morn1
Irs11	0.848216135392741	-0.0848699522607046	0.182	0.2	1	Cocaine	Poly.	Irs1
Rnf1211	0.848261004452905	-0.0124256387366323	0.099	0.114	1	Cocaine	Poly.	Rnf121
Mis121	0.848349198475963	0.00134021473989778	0.005	0.003	1	Cocaine	Poly.	Mis12
Pus11	0.848420206814581	0.0439313843667783	0.047	0.044	1	Cocaine	Poly.	Pus1
Ntmt11	0.848467702817101	0.0541434937439355	0.042	0.049	1	Cocaine	Poly.	Ntmt1
Kpna61	0.848504131506463	-0.0044334771111072	0.032	0.032	1	Cocaine	Poly.	Kpna6
Nebl1	0.848666612034409	-0.0725419187029901	0.18	0.201	1	Cocaine	Poly.	Nebl
Rnf1461	0.848706929850774	-0.0416678486825618	0.079	0.083	1	Cocaine	Poly.	Rnf146
Wbp12	0.848732836284083	-0.044572027093229	0.113	0.13	1	Cocaine	Poly.	Wbp1
Zfp3651	0.848740735122293	0.0494012394370156	0.089	0.094	1	Cocaine	Poly.	Zfp365
Svbp1	0.848743892795368	0.0516326181329842	0.032	0.029	1	Cocaine	Poly.	Svbp
Kbtbd81	0.8487903462724	-0.0155797581324205	0.015	0.019	1	Cocaine	Poly.	Kbtbd8
Csf1r1	0.848826262437937	0.0324034364059656	0.008	0.006	1	Cocaine	Poly.	Csf1r
Ica1l1	0.848891774436645	-0.0680449376296026	0.025	0.034	1	Cocaine	Poly.	Ica1l
Svip1	0.848896369038101	-0.0445127188165712	0.017	0.024	1	Cocaine	Poly.	Svip
Il12a1	0.848898812274391	0.0518926221526388	0.083	0.075	1	Cocaine	Poly.	Il12a
Mrps231	0.848911037800722	0.00831282426352672	0.032	0.029	1	Cocaine	Poly.	Mrps23
Baz1b1	0.848969492188351	-0.00920249854478428	0.221	0.221	1	Cocaine	Poly.	Baz1b
Cd271	0.849047157118639	-0.0218456346664604	0.005	0.008	1	Cocaine	Poly.	Cd27
Larp4b1	0.849124436785907	-0.0108847419629998	0.346	0.359	1	Cocaine	Poly.	Larp4b
Aurkc1	0.849128113244558	-0.0220798838967162	0.044	0.052	1	Cocaine	Poly.	Aurkc
Psmd61	0.849373072650848	0.0722950646417581	0.062	0.058	1	Cocaine	Poly.	Psmd6
Ttc331	0.849398115789912	0.0189640918331831	0.088	0.089	1	Cocaine	Poly.	Ttc33
Stard61	0.84964039688336	-0.0344703318251553	0.012	0.016	1	Cocaine	Poly.	Stard6
Naa401	0.849795604926465	0.0152445095117962	0.076	0.088	1	Cocaine	Poly.	Naa40
Stk381	0.849824305475804	-0.00359445627404875	0.078	0.084	1	Cocaine	Poly.	Stk38
Mcat1	0.849849356772151	-0.000248774661889939	0.046	0.047	1	Cocaine	Poly.	Mcat
Slc47a21	0.849871921316709	-0.0125512049390376	0.005	0.006	1	Cocaine	Poly.	Slc47a2
Bcat21	0.849937403997114	0.0160918571658793	0.064	0.06	1	Cocaine	Poly.	Bcat2
Spata91	0.850000604689374	0.0252122086286256	0.005	0.003	1	Cocaine	Poly.	Spata9
Sugp11	0.85010433692604	0.0190569398631035	0.174	0.187	1	Cocaine	Poly.	Sugp1
Cox171	0.850125590771695	0.0831378223131742	0.061	0.055	1	Cocaine	Poly.	Cox17
Orc31	0.850142522500857	-0.0769775238783698	0.185	0.208	1	Cocaine	Poly.	Orc3
Tmem431	0.850259960419387	0.0323498898960345	0.024	0.021	1	Cocaine	Poly.	Tmem43
Enpp11	0.850306042318933	-0.015032442142403	0.037	0.044	1	Cocaine	Poly.	Enpp1
Ska31	0.850319073710968	-0.0267324478742418	0.012	0.013	1	Cocaine	Poly.	Ska3
Sgsm31	0.850324232030513	0.0330550601354068	0.042	0.042	1	Cocaine	Poly.	Sgsm3
Lysmd21	0.850347191186311	-0.0333575849726211	0.025	0.032	1	Cocaine	Poly.	Lysmd2
Crtc11	0.850362051942759	0.0494140655207642	0.214	0.218	1	Cocaine	Poly.	Crtc1
Cartpt1	0.85069732946903	-0.00959140545707786	0.019	0.018	1	Cocaine	Poly.	Cartpt
Tmem39b1	0.850822194449667	0.0755114865819504	0.126	0.122	1	Cocaine	Poly.	Tmem39b
Mroh71	0.851033672432295	0.000202713413456406	0.002	0.002	1	Cocaine	Poly.	Mroh7
Wbp21	0.851036878411388	-0.0207712361240352	0.005	0.008	1	Cocaine	Poly.	Wbp2
Ano61	0.851062683097763	-0.013588632997421	0.17	0.164	1	Cocaine	Poly.	Ano6
Ankrd33b1	0.851144888592669	0.0312819253431464	0.007	0.008	1	Cocaine	Poly.	Ankrd33b
Cpsf31	0.851265200779978	-0.0360637944717569	0.121	0.13	1	Cocaine	Poly.	Cpsf3
RGD13101271	0.851312541905943	-0.0147600895467958	0.034	0.041	1	Cocaine	Poly.	RGD1310127
Spef21	0.851314698796383	-0.00560897731725754	0.002	0.002	1	Cocaine	Poly.	Spef2
Cstf21	0.851358840424843	-0.0323390529826949	0.177	0.195	1	Cocaine	Poly.	Cstf2
Actr101	0.851492761958174	-0.0354995825800739	0.116	0.131	1	Cocaine	Poly.	Actr10
Prpf41	0.851516804898873	-0.0118226643810048	0.044	0.052	1	Cocaine	Poly.	Prpf4
Entpd21	0.851554063567004	0.0193141499592677	0.008	0.006	1	Cocaine	Poly.	Entpd2
Tmprss61	0.851565335848804	0.0285602000909264	0.007	0.005	1	Cocaine	Poly.	Tmprss6
Dnm31	0.8516000061463	-0.0688519584566887	0.933	0.945	1	Cocaine	Poly.	Dnm3
Ap1g11	0.85162304867118	-0.00915619803769141	0.174	0.196	1	Cocaine	Poly.	Ap1g1
Fhdc11	0.851728691093706	-0.0307937482527539	0.034	0.042	1	Cocaine	Poly.	Fhdc1
Rgs191	0.851737658990975	-0.0162017108479594	0.029	0.036	1	Cocaine	Poly.	Rgs19
Chn21	0.851742968358024	-0.0616261146875512	0.13	0.154	1	Cocaine	Poly.	Chn2
Plgrkt1	0.851913768757651	0.00101185671919751	0.081	0.091	1	Cocaine	Poly.	Plgrkt
Ippk1	0.851977150351316	0.0241255936114446	0.086	0.088	1	Cocaine	Poly.	Ippk
Uba521	0.851994870391395	-0.0190426173789564	0.223	0.232	1	Cocaine	Poly.	Uba52
Creb11	0.852008945048362	0.00348822847022046	0.231	0.239	1	Cocaine	Poly.	Creb1
Wsb21	0.852014163015691	0.0591985590616352	0.047	0.045	1	Cocaine	Poly.	Wsb2
Pes11	0.852016753042882	0.0738286916735683	0.029	0.028	1	Cocaine	Poly.	Pes1
Cela2a1	0.852022154464336	-0.000198177733925275	0.003	0.003	1	Cocaine	Poly.	Cela2a
Gusb1	0.85206642084016	0.0458366406836809	0.015	0.015	1	Cocaine	Poly.	Gusb
Btbd171	0.852072288743414	0.0152701927443192	0.007	0.005	1	Cocaine	Poly.	Btbd17
Mcl11	0.852125599804318	0.0173756660725863	0.019	0.018	1	Cocaine	Poly.	Mcl1
Fdxr1	0.852138387353884	-0.0269438012544234	0.019	0.023	1	Cocaine	Poly.	Fdxr
Cacng71	0.852256289515445	0.0513537380517088	0.187	0.19	1	Cocaine	Poly.	Cacng7
Ppp1r351	0.852396065856326	0.0123386386677453	0.019	0.016	1	Cocaine	Poly.	Ppp1r35
Lzts31	0.852411281805015	-0.0498837704968909	0.084	0.099	1	Cocaine	Poly.	Lzts3
Zfp2811	0.852489834064096	0.0633075574484301	0.069	0.071	1	Cocaine	Poly.	Zfp281
Enpp51	0.852565625228896	0.001446035862503	0.022	0.026	1	Cocaine	Poly.	Enpp5
Car71	0.852581999360015	0.0155858500299155	0.002	0.002	1	Cocaine	Poly.	Car7
Ccm21	0.852619398990717	0.0858207459083922	0.049	0.054	1	Cocaine	Poly.	Ccm2
Gpnmb1	0.852686521532501	0.0345168879334653	0.101	0.106	1	Cocaine	Poly.	Gpnmb
Slx1b1	0.852756698563834	0.0198111211036535	0.064	0.063	1	Cocaine	Poly.	Slx1b
Pias21	0.852953859998598	-0.0148892381398296	0.26	0.263	1	Cocaine	Poly.	Pias2
Med221	0.852971758178178	0.0245992891204767	0.025	0.026	1	Cocaine	Poly.	Med22
Ubl4a1	0.853032009460392	0.036264997387862	0.035	0.032	1	Cocaine	Poly.	Ubl4a
Ttl1	0.853064811372554	0.0420843802299526	0.047	0.045	1	Cocaine	Poly.	Ttl
Faap201	0.853066153200931	-0.043670284045916	0.019	0.021	1	Cocaine	Poly.	Faap20
Ap2b11	0.853131734664778	-0.0753567836008683	0.187	0.211	1	Cocaine	Poly.	Ap2b1
Mme1	0.853316226260073	-0.0100645291431597	0.002	0.002	1	Cocaine	Poly.	Mme
Abo1	0.853318801895313	0.0221616922430654	0.027	0.024	1	Cocaine	Poly.	Abo
Sdf41	0.853369827602954	0.0945268768033622	0.13	0.127	1	Cocaine	Poly.	Sdf4
Vps251	0.853425387151861	-0.00249330061639064	0.059	0.06	1	Cocaine	Poly.	Vps25
Rtraf1	0.853588009264194	0.0705069655889566	0.126	0.123	1	Cocaine	Poly.	Rtraf
Plscr31	0.853593190038732	-0.0410101210641355	0.022	0.026	1	Cocaine	Poly.	Plscr3
Abat1	0.85367447010899	-0.0722055291197196	0.184	0.2	1	Cocaine	Poly.	Abat
Ephb11	0.853702896244713	-0.0845225139039654	0.297	0.331	1	Cocaine	Poly.	Ephb1
Kcnj161	0.853832968608956	-0.0146865456585313	0.005	0.008	1	Cocaine	Poly.	Kcnj16
Abcd21	0.853849587881755	-0.0183471249897889	0.019	0.024	1	Cocaine	Poly.	Abcd2
Ankrd371	0.853954283295589	0.00217382102184924	0.007	0.005	1	Cocaine	Poly.	Ankrd37
Nos1ap1	0.853966561392662	-0.0190172292627016	0.189	0.206	1	Cocaine	Poly.	Nos1ap
Zswim71	0.853977912270811	-0.0247014715393194	0.022	0.029	1	Cocaine	Poly.	Zswim7
Tram11	0.854015379678866	-0.0157476545871488	0.084	0.081	1	Cocaine	Poly.	Tram1
Hspa12a1	0.854028571923444	-0.00122871983552763	0.008	0.013	1	Cocaine	Poly.	Hspa12a
Necab31	0.854136916439423	0.000194056959776357	0.002	0.002	1	Cocaine	Poly.	Necab3
Trim111	0.85423359946249	0.0805007754701162	0.096	0.093	1	Cocaine	Poly.	Trim11
Crkl1	0.854238796461524	0.0571392740766701	0.051	0.054	1	Cocaine	Poly.	Crkl
Gdf71	0.854250259932017	-0.00707818613332928	0.002	0.002	1	Cocaine	Poly.	Gdf7
Neto11	0.854340148705387	0.0232352140061578	0.634	0.628	1	Cocaine	Poly.	Neto1
Cd1511	0.854342643751001	0.0626990937183965	0.027	0.024	1	Cocaine	Poly.	Cd151
Ppp2ca1	0.854443457769123	0.0185268476370509	0.042	0.045	1	Cocaine	Poly.	Ppp2ca
Pdrg11	0.854537812021362	0.00275934327603036	0.024	0.031	1	Cocaine	Poly.	Pdrg1
Lrrc591	0.854559812310452	-0.038564446530917	0.017	0.023	1	Cocaine	Poly.	Lrrc59
Bcap311	0.854577528674525	-0.0286945087698537	0.059	0.065	1	Cocaine	Poly.	Bcap31
Stx41	0.854741007083658	-0.0175445947381255	0.052	0.057	1	Cocaine	Poly.	Stx4
Isoc2b1	0.85496808383697	0.051115874039974	0.089	0.084	1	Cocaine	Poly.	Isoc2b
Gpatch12	0.855002666119419	-0.0885903686613968	0.115	0.135	1	Cocaine	Poly.	Gpatch1
Cdc42ep11	0.855004246039867	-0.00452856076900138	0.02	0.026	1	Cocaine	Poly.	Cdc42ep1
Smad21	0.85501918158259	0.0802583143582972	0.184	0.18	1	Cocaine	Poly.	Smad2
LOC1009103041	0.855036849886966	0.00406612578481362	0.007	0.005	1	Cocaine	Poly.	LOC100910304
Angpt11	0.855086398954558	0.00303926561012594	0.007	0.005	1	Cocaine	Poly.	Angpt1
Cyp2d41	0.855111494351414	0.00260393700617449	0.007	0.006	1	Cocaine	Poly.	Cyp2d4
Ufsp21	0.855117215507133	0.0161616389797257	0.12	0.122	1	Cocaine	Poly.	Ufsp2
Wars11	0.855142792313252	-0.0182001457541122	0.073	0.075	1	Cocaine	Poly.	Wars1
Insig21	0.855149468884022	0.00842186061493228	0.017	0.021	1	Cocaine	Poly.	Insig2
Ak31	0.855151438438187	-0.0310084992521715	0.287	0.31	1	Cocaine	Poly.	Ak3
Irx11	0.855167803034772	-0.0402606497177733	0.02	0.024	1	Cocaine	Poly.	Irx1
Gls21	0.855376028228949	-0.0611381747813529	0.04	0.049	1	Cocaine	Poly.	Gls2
Vipr21	0.85551624980006	-0.00253934974120654	0.024	0.024	1	Cocaine	Poly.	Vipr2
Btd1	0.85565461528456	0.00576032875283727	0.152	0.149	1	Cocaine	Poly.	Btd
Rfxank1	0.85568975490071	0.0215692930735348	0.022	0.019	1	Cocaine	Poly.	Rfxank
Pgls1	0.855729444840866	-0.0153904320784207	0.02	0.026	1	Cocaine	Poly.	Pgls
Col26a11	0.855761938027335	-0.000416184606979078	0.003	0.006	1	Cocaine	Poly.	Col26a1
Stam1	0.855822794907792	-0.00359935279599488	0.121	0.133	1	Cocaine	Poly.	Stam
LOC1003660301	0.856005437885772	0.000816035889606347	0.007	0.01	1	Cocaine	Poly.	LOC100366030
Tlcd11	0.856136235611671	0.0547961006443098	0.062	0.057	1	Cocaine	Poly.	Tlcd1
Nsmaf1	0.85616596306327	-0.0493911826982396	0.258	0.276	1	Cocaine	Poly.	Nsmaf
Acsl41	0.856218240168028	0.0544491264436953	0.164	0.164	1	Cocaine	Poly.	Acsl4
Zfp901	0.856320182531247	0.0457901455955573	0.096	0.093	1	Cocaine	Poly.	Zfp90
Itgb81	0.856406818391251	0.00892209658564536	0.417	0.432	1	Cocaine	Poly.	Itgb8
Surf11	0.856478496239838	-0.0271374906814682	0.017	0.021	1	Cocaine	Poly.	Surf1
Zfp512	0.85651153464337	-0.0213381617749765	0.008	0.011	1	Cocaine	Poly.	Zfp51
Galt1	0.856515155008524	0.0454954939627714	0.02	0.021	1	Cocaine	Poly.	Galt
Grb141	0.85662416861919	0.00321692266245721	0.248	0.26	1	Cocaine	Poly.	Grb14
Anapc12	0.85671721982223	-0.0419940994408958	0.3	0.312	1	Cocaine	Poly.	Anapc1
Atad3a1	0.85681402566957	-0.0179200396271976	0.081	0.091	1	Cocaine	Poly.	Atad3a
Polr3k1	0.856879879115478	0.0173120899502943	0.069	0.065	1	Cocaine	Poly.	Polr3k
Kctd91	0.856933388178697	-0.0305173727706193	0.047	0.058	1	Cocaine	Poly.	Kctd9
Tpmt1	0.856971304695466	0.0413831904706626	0.032	0.034	1	Cocaine	Poly.	Tpmt
Dipk2a1	0.857018832971902	-0.0496944610660815	0.027	0.034	1	Cocaine	Poly.	Dipk2a
Stard131	0.857109670054704	-0.0389996260115582	0.221	0.234	1	Cocaine	Poly.	Stard13
Grxcr11	0.857328970006825	0.0247948205472882	0.005	0.003	1	Cocaine	Poly.	Grxcr1
Slc35a21	0.857336942990854	-0.00447534856412757	0.094	0.107	1	Cocaine	Poly.	Slc35a2
Eci11	0.857363248267707	-0.019508237340459	0.022	0.023	1	Cocaine	Poly.	Eci1
Pa2g41	0.85739885662119	0.00509396270473753	0.027	0.023	1	Cocaine	Poly.	Pa2g4
Klf61	0.857617078782329	-0.0352681405747747	0.039	0.045	1	Cocaine	Poly.	Klf6
Cars1	0.857718719734628	-0.0628722369665946	0.078	0.089	1	Cocaine	Poly.	Cars
Iars11	0.857763116733879	-0.0150454142408724	0.081	0.094	1	Cocaine	Poly.	Iars1
Kif151	0.857868667269608	-0.0435515487260624	0.029	0.036	1	Cocaine	Poly.	Kif15
Bend61	0.8578996139145	0.0652499465518279	0.074	0.068	1	Cocaine	Poly.	Bend6
Cldn101	0.857931537773174	-0.0369116598513456	0.013	0.016	1	Cocaine	Poly.	Cldn10
Tep11	0.857974768285752	-0.0520505108273491	0.015	0.016	1	Cocaine	Poly.	Tep1
Jmjd41	0.858037669038264	0.0207233438086909	0.007	0.005	1	Cocaine	Poly.	Jmjd4
Ddx39a1	0.858112154049534	-0.00730333487973778	0.083	0.088	1	Cocaine	Poly.	Ddx39a
Borcs81	0.858332607794433	-0.0288637309741804	0.029	0.036	1	Cocaine	Poly.	Borcs8
Nipsnap3b1	0.858577326930532	-0.0262027364454611	0.022	0.026	1	Cocaine	Poly.	Nipsnap3b
Vegfb1	0.85857914934228	-0.0116906854424864	0.007	0.01	1	Cocaine	Poly.	Vegfb
Cdh191	0.858588693261076	-0.0927204939541651	0.04	0.047	1	Cocaine	Poly.	Cdh19
Lta4h1	0.858597873321316	0.00905011744795803	0.049	0.06	1	Cocaine	Poly.	Lta4h
Dele11	0.858605259033706	-0.0276621993654484	0.047	0.057	1	Cocaine	Poly.	Dele1
Lrch11	0.858612235787622	0.0703135868740929	0.243	0.239	1	Cocaine	Poly.	Lrch1
Ralgds1	0.858615044194276	0.0421249289691605	0.069	0.071	1	Cocaine	Poly.	Ralgds
Bpgm1	0.858648343150056	-0.0445238844827602	0.061	0.073	1	Cocaine	Poly.	Bpgm
Poldip31	0.858701943275551	-0.11153803858955	0.111	0.123	1	Cocaine	Poly.	Poldip3
Spef11	0.858721895823657	0.00158416477308415	0.027	0.031	1	Cocaine	Poly.	Spef1
Med311	0.858891256082702	0.0201474447549854	0.067	0.065	1	Cocaine	Poly.	Med31
Tecpr11	0.858924832723141	0.0395061766175819	0.074	0.076	1	Cocaine	Poly.	Tecpr1
Rab11b1	0.858963756851099	0.06861199733257	0.094	0.088	1	Cocaine	Poly.	Rab11b
Arrdc11	0.859066358809576	0.0390767899150755	0.01	0.008	1	Cocaine	Poly.	Arrdc1
Fopnl1	0.859077239253999	0.113502447613503	0.054	0.049	1	Cocaine	Poly.	Fopnl
RGD13067461	0.859155691690345	0.0523577184265683	0.121	0.13	1	Cocaine	Poly.	RGD1306746
Vstm51	0.859169907007916	0.0256871799389751	0.017	0.015	1	Cocaine	Poly.	Vstm5
Ip6k21	0.859187835776142	0.0285247455954667	0.417	0.419	1	Cocaine	Poly.	Ip6k2
Mrpl121	0.859280421803611	0.0259754313649688	0.046	0.05	1	Cocaine	Poly.	Mrpl12
Tmc81	0.859301263661215	-0.0023085803777326	0.002	0.002	1	Cocaine	Poly.	Tmc8
Usp301	0.859419276691413	0.0599580945403643	0.062	0.06	1	Cocaine	Poly.	Usp30
Arsk1	0.859459957348889	0.0950172124471525	0.071	0.068	1	Cocaine	Poly.	Arsk
Zfp354c1	0.859496808931496	0.059649585333185	0.073	0.065	1	Cocaine	Poly.	Zfp354c
Fbxl141	0.859768788773579	0.0216829857511472	0.037	0.034	1	Cocaine	Poly.	Fbxl14
Ctnna11	0.859783370275357	0.0365284973819229	0.073	0.073	1	Cocaine	Poly.	Ctnna1
Nefl1	0.85979973928548	0.00392342307467581	0.005	0.003	1	Cocaine	Poly.	Nefl
Sycp21	0.859840680622257	-0.0175613740543055	0.025	0.023	1	Cocaine	Poly.	Sycp2
Ceacam161	0.859914746200947	0.0170123363647012	0.005	0.003	1	Cocaine	Poly.	Ceacam16
Anxa31	0.859991559241033	0.0244316500227784	0.002	0.002	1	Cocaine	Poly.	Anxa3
Tex301	0.860005491602454	0.0686065396893877	0.066	0.062	1	Cocaine	Poly.	Tex30
Mok1	0.860016607547228	0.0205482481069703	0.062	0.075	1	Cocaine	Poly.	Mok
Gale1	0.860129889595445	0.0221987518916037	0.024	0.019	1	Cocaine	Poly.	Gale
Ebf11	0.860173369951768	0.0983052447734678	0.111	0.106	1	Cocaine	Poly.	Ebf1
Foxc11	0.860423658350447	-0.00843593225767305	0.002	0.002	1	Cocaine	Poly.	Foxc1
Mrpl541	0.860501158030799	-0.0124871773366393	0.032	0.039	1	Cocaine	Poly.	Mrpl54
Arf11	0.860576651773399	0.00647155482679357	0.057	0.062	1	Cocaine	Poly.	Arf1
Cep1621	0.860625593497841	-0.0473923311095131	0.096	0.102	1	Cocaine	Poly.	Cep162
Trpc51	0.860680216338855	-0.0148434164938186	0.03	0.036	1	Cocaine	Poly.	Trpc5
Nfkbia1	0.860720269559365	0.042458500421234	0.035	0.031	1	Cocaine	Poly.	Nfkbia
Anks1b1	0.86072056172863	-0.00347627981365317	0.973	0.974	1	Cocaine	Poly.	Anks1b
Pard6b1	0.860769706649723	-0.00708057644834802	0.002	0.002	1	Cocaine	Poly.	Pard6b
Ap4s11	0.860783146646309	0.0167295707650102	0.091	0.101	1	Cocaine	Poly.	Ap4s1
Trappc6a1	0.860816469433351	-0.0336568665881147	0.022	0.026	1	Cocaine	Poly.	Trappc6a
Itm2a1	0.860910167639442	0.0205335243930388	0.007	0.005	1	Cocaine	Poly.	Itm2a
Rab361	0.860946316205091	0.0489169857521684	0.116	0.123	1	Cocaine	Poly.	Rab36
Ophn11	0.861012939882577	-0.0766689353506624	0.465	0.497	1	Cocaine	Poly.	Ophn1
Cmc11	0.861030751261418	-0.0141489617239562	0.022	0.028	1	Cocaine	Poly.	Cmc1
Rabep11	0.861158196043734	0.0205757539532798	0.371	0.378	1	Cocaine	Poly.	Rabep1
Slc35d31	0.86121226557492	-0.0304615266329647	0.027	0.029	1	Cocaine	Poly.	Slc35d3
Helq1	0.8613837265407	0.0192990603846403	0.029	0.034	1	Cocaine	Poly.	Helq
Fxyd71	0.861399528684501	0.0347377891996119	0.025	0.021	1	Cocaine	Poly.	Fxyd7
Zfp4961	0.861414867299029	0.0331892937091327	0.04	0.039	1	Cocaine	Poly.	Zfp496
Mcm3ap1	0.861570208803132	0.0371385868666538	0.172	0.177	1	Cocaine	Poly.	Mcm3ap
Scrn11	0.861575809784965	-0.0861191633749332	0.226	0.256	1	Cocaine	Poly.	Scrn1
Sema4b1	0.86178902556862	0.0317234891830473	0.088	0.083	1	Cocaine	Poly.	Sema4b
Acadl1	0.861789571183936	0.0217494088203573	0.118	0.125	1	Cocaine	Poly.	Acadl
Hmbs1	0.86178989635204	-0.00935552610048143	0.024	0.024	1	Cocaine	Poly.	Hmbs
Xkr51	0.861847442651952	-0.0523702709725317	0.025	0.031	1	Cocaine	Poly.	Xkr5
Fam136a1	0.861857286965802	0.0708409229392218	0.024	0.019	1	Cocaine	Poly.	Fam136a
Gabrb21	0.861863555390879	-0.104899673038029	0.167	0.187	1	Cocaine	Poly.	Gabrb2
RGD15622291	0.861904188336956	0.0119426675347584	0.005	0.003	1	Cocaine	Poly.	RGD1562229
Boc1	0.86192232650231	-0.00366367219079522	0.067	0.075	1	Cocaine	Poly.	Boc
Stap21	0.862072503567895	-0.0388133148374416	0.03	0.034	1	Cocaine	Poly.	Stap2
Idnk1	0.862117363181613	0.0751503264241762	0.017	0.013	1	Cocaine	Poly.	Idnk
Efnb21	0.862128080331477	-0.0342876899684828	0.008	0.015	1	Cocaine	Poly.	Efnb2
Pnpla11	0.862257936107315	0.015709853301678	0.003	0.003	1	Cocaine	Poly.	Pnpla1
Adgre51	0.862533882365774	0.00048389705421395	0.002	0.002	1	Cocaine	Poly.	Adgre5
Cacna1b1	0.862722196681745	0.0400643576669868	0.201	0.201	1	Cocaine	Poly.	Cacna1b
Inpp4a1	0.862781276790728	-0.0147901514669182	0.224	0.248	1	Cocaine	Poly.	Inpp4a
Fermt31	0.862812784284972	0.00602593200710174	0.003	0.003	1	Cocaine	Poly.	Fermt3
Coq21	0.86285144566622	-0.0317290761396482	0.035	0.039	1	Cocaine	Poly.	Coq2
Foxj31	0.863192592435623	-0.0186121245451905	0.202	0.211	1	Cocaine	Poly.	Foxj3
Npdc11	0.863758801689595	0.0189991530871617	0.121	0.131	1	Cocaine	Poly.	Npdc1
Ddx32	0.863761180475088	0.0659867232967744	0.098	0.096	1	Cocaine	Poly.	Ddx3
Madd1	0.863826756918194	0.0121266498046337	0.079	0.08	1	Cocaine	Poly.	Madd
Tfip111	0.863871617392685	0.00890577470107337	0.008	0.011	1	Cocaine	Poly.	Tfip11
Rab6b1	0.863893462046002	0.0423188337364858	0.172	0.167	1	Cocaine	Poly.	Rab6b
Taf31	0.863974549065208	-0.0217587589523678	0.275	0.297	1	Cocaine	Poly.	Taf3
Syt111	0.864148433954892	0.0402771659230921	0.251	0.26	1	Cocaine	Poly.	Syt11
Dlg21	0.864162341918034	-0.00525385676026957	0.879	0.87	1	Cocaine	Poly.	Dlg2
Loxl21	0.864194976221589	0.0246283991818764	0.007	0.005	1	Cocaine	Poly.	Loxl2
Sumf11	0.864217312520094	-0.019630218789186	0.052	0.06	1	Cocaine	Poly.	Sumf1
Zfp7061	0.864223776082906	0.0146470109879021	0.056	0.05	1	Cocaine	Poly.	Zfp706
Esr11	0.864237196269452	-0.0157031292306968	0.012	0.016	1	Cocaine	Poly.	Esr1
Mrpl351	0.86426092563613	-0.0195220521112628	0.039	0.037	1	Cocaine	Poly.	Mrpl35
RGD13081341	0.86428503695215	0.0446279423654516	0.035	0.032	1	Cocaine	Poly.	RGD1308134
Cacng11	0.864335774937531	0.0117602983595212	0.002	0.002	1	Cocaine	Poly.	Cacng1
Trim661	0.864481478091202	0.00148330457173361	0.002	0.002	1	Cocaine	Poly.	Trim66
G0s21	0.864487768400251	-0.0103020396946045	0.079	0.086	1	Cocaine	Poly.	G0s2
Pds5b1	0.864488005100211	-0.0425125576932022	0.221	0.242	1	Cocaine	Poly.	Pds5b
Gmds1	0.864519719198953	0.015844547169892	0.703	0.714	1	Cocaine	Poly.	Gmds
Mgat21	0.864534198703515	-0.00955249282700987	0.022	0.028	1	Cocaine	Poly.	Mgat2
Ube2g21	0.864614524076563	-0.0431838804193183	0.062	0.07	1	Cocaine	Poly.	Ube2g2
Cd531	0.864743890810835	0.00496597486063992	0.002	0.002	1	Cocaine	Poly.	Cd53
Epsti11	0.864743890810835	0.00496597486063992	0.002	0.002	1	Cocaine	Poly.	Epsti1
RGD13591081	0.864770068927831	0.0453042791293199	0.094	0.11	1	Cocaine	Poly.	RGD1359108
Pex5l1	0.86490563661069	-0.0322758388653011	0.113	0.125	1	Cocaine	Poly.	Pex5l
Tspyl41	0.864948087224263	0.0644098066058927	0.061	0.06	1	Cocaine	Poly.	Tspyl4
Hddc21	0.865092675139823	0.0321427560094422	0.066	0.068	1	Cocaine	Poly.	Hddc2
Fam207a1	0.865113113458266	0.0102033839315138	0.088	0.102	1	Cocaine	Poly.	Fam207a
Wnk31	0.86521786708167	0.0415846596064664	0.091	0.086	1	Cocaine	Poly.	Wnk3
Meox21	0.865263760350301	-0.0188920293169726	0.012	0.016	1	Cocaine	Poly.	Meox2
Ier51	0.865289659097867	-0.0234916767409411	0.005	0.008	1	Cocaine	Poly.	Ier5
Zc3h151	0.865292875910704	0.094049590304552	0.177	0.179	1	Cocaine	Poly.	Zc3h15
Anks1a1	0.865399384302128	-0.0687098004237651	0.145	0.154	1	Cocaine	Poly.	Anks1a
Timeless1	0.865431808028672	0.0166195781596163	0.024	0.021	1	Cocaine	Poly.	Timeless
Ntn11	0.865441779276967	-0.0490459401386505	0.614	0.631	1	Cocaine	Poly.	Ntn1
Fbxo23	0.865530362798427	-0.0279371598101868	0.012	0.015	1	Cocaine	Poly.	Fbxo2
Abhd51	0.865622471238107	-0.0242300711820765	0.012	0.016	1	Cocaine	Poly.	Abhd5
Pou2f11	0.865671432941384	-0.0104150361737534	0.46	0.464	1	Cocaine	Poly.	Pou2f1
Ccne11	0.865752723404326	0.00918757963210818	0.012	0.01	1	Cocaine	Poly.	Ccne1
Aida1	0.865827289581735	0.0399842527127704	0.044	0.039	1	Cocaine	Poly.	Aida
Apool1	0.865827341718113	0.0289569382773231	0.022	0.019	1	Cocaine	Poly.	Apool
Tmem63c1	0.865893984304716	-0.0326854795322725	0.044	0.052	1	Cocaine	Poly.	Tmem63c
Med61	0.865911273610745	-0.0525498683112078	0.046	0.052	1	Cocaine	Poly.	Med6
Ppig1	0.865916605895378	0.0325235699431197	0.241	0.247	1	Cocaine	Poly.	Ppig
Ccnk1	0.86597946660486	0.000966136427947961	0.083	0.086	1	Cocaine	Poly.	Ccnk
Stk101	0.865990767858378	0.0836570484711292	0.083	0.076	1	Cocaine	Poly.	Stk10
Smim201	0.866181297062644	0.0144393008421008	0.025	0.024	1	Cocaine	Poly.	Smim20
Eif2s3y1	0.866261785847667	-0.014755779041834	0.076	0.081	1	Cocaine	Poly.	Eif2s3y
Rplp21	0.866490981202224	0.0274372823700019	0.037	0.032	1	Cocaine	Poly.	Rplp2
Gtf2e21	0.866594779679112	0.0375620093543187	0.098	0.101	1	Cocaine	Poly.	Gtf2e2
Polr3b1	0.866619116750933	-0.0027966265213869	0.081	0.091	1	Cocaine	Poly.	Polr3b
Thoc51	0.866688767468575	-0.048946092750339	0.115	0.133	1	Cocaine	Poly.	Thoc5
Il151	0.866794868833214	0.0182916448460228	0.022	0.024	1	Cocaine	Poly.	Il15
Atf41	0.867002892142956	0.00515538547668404	0.093	0.088	1	Cocaine	Poly.	Atf4
Dcx1	0.867031676697063	-0.0653817598604192	0.164	0.177	1	Cocaine	Poly.	Dcx
Mpc21	0.86718496409743	-0.0310686590268257	0.152	0.164	1	Cocaine	Poly.	Mpc2
Cd591	0.867355230579491	-0.0087642870400895	0.005	0.008	1	Cocaine	Poly.	Cd59
Mkln11	0.867463633958907	0.0413265106257843	0.418	0.427	1	Cocaine	Poly.	Mkln1
LOC6893161	0.867470809679616	0.00368246473832937	0.024	0.026	1	Cocaine	Poly.	LOC689316
Rpl211	0.867616030931291	0.0202782818559911	0.096	0.093	1	Cocaine	Poly.	Rpl21
Drc31	0.867679374487393	0.00596775927468726	0.01	0.008	1	Cocaine	Poly.	Drc3
Hexa1	0.867816737078944	-0.0210392498172524	0.076	0.073	1	Cocaine	Poly.	Hexa
Slc7a111	0.867995972879412	0.00587441984561459	0.002	0.002	1	Cocaine	Poly.	Slc7a11
Oxct11	0.868073299582132	0.0319045022781483	0.209	0.206	1	Cocaine	Poly.	Oxct1
Lamp11	0.868113407824563	0.102369392096228	0.26	0.258	1	Cocaine	Poly.	Lamp1
Spsb11	0.868190945291906	-0.00984875771053543	0.005	0.008	1	Cocaine	Poly.	Spsb1
Uba11	0.868322494886353	0.0684392216195273	0.074	0.083	1	Cocaine	Poly.	Uba1
Fntb1	0.868383134759314	-0.0705597641720496	0.059	0.068	1	Cocaine	Poly.	Fntb
Camlg1	0.868414304789783	0.0157604114347693	0.099	0.109	1	Cocaine	Poly.	Camlg
Mrpl571	0.868554539519918	-0.00158815815069735	0.099	0.112	1	Cocaine	Poly.	Mrpl57
Gabrg11	0.868587759914601	0.0840471607970101	0.374	0.37	1	Cocaine	Poly.	Gabrg1
Zfp571	0.868643880895961	0.0116709528482593	0.03	0.037	1	Cocaine	Poly.	Zfp57
Wdr64	0.868692908416787	0.0294732695474259	0.04	0.042	1	Cocaine	Poly.	Wdr6
Snapc31	0.868775051028847	-0.0156081610191547	0.228	0.245	1	Cocaine	Poly.	Snapc3
Vps501	0.868790944289792	-0.0568039107184912	0.152	0.169	1	Cocaine	Poly.	Vps50
Mettl41	0.868851298065391	-0.0477276009872111	0.02	0.026	1	Cocaine	Poly.	Mettl4
Fancd21	0.868963008570641	0.0360038796760596	0.027	0.028	1	Cocaine	Poly.	Fancd2
RGD13054641	0.869154001052811	0.0140078781587146	0.003	0.003	1	Cocaine	Poly.	RGD1305464
Abcg31	0.869176988666957	0.0184348474146993	0.02	0.018	1	Cocaine	Poly.	Abcg3
Usp331	0.869180206337175	0.0231729211034519	0.408	0.416	1	Cocaine	Poly.	Usp33
Tor1b1	0.869229101649956	-0.0666137322104817	0.032	0.037	1	Cocaine	Poly.	Tor1b
Zfp2191	0.869259973612581	-0.000691276039497424	0.074	0.071	1	Cocaine	Poly.	Zfp219
Timp31	0.869265975866677	0.050523890762866	0.214	0.221	1	Cocaine	Poly.	Timp3
Zpr11	0.869327099346209	-0.0658646328242625	0.049	0.05	1	Cocaine	Poly.	Zpr1
Arl5c1	0.869351425023832	-0.0356524299061163	0.013	0.016	1	Cocaine	Poly.	Arl5c
Pdcd71	0.869369344673497	0.000242153204543072	0.066	0.073	1	Cocaine	Poly.	Pdcd7
Mettl31	0.869451078092211	0.0766760826352759	0.236	0.24	1	Cocaine	Poly.	Mettl3
Dimt11	0.869577445654723	0.0462648729362649	0.126	0.123	1	Cocaine	Poly.	Dimt1
St3gal51	0.869710329375896	-0.00592383534627339	0.18	0.193	1	Cocaine	Poly.	St3gal5
Actr3b1	0.86977775256539	-0.00114460372728006	0.022	0.029	1	Cocaine	Poly.	Actr3b
Tuba1b1	0.869789630812365	0.0011892507509168	0.042	0.042	1	Cocaine	Poly.	Tuba1b
Eif2b51	0.869888525877594	0.052084334034701	0.054	0.049	1	Cocaine	Poly.	Eif2b5
Dhx571	0.869889853574217	-0.085607411941075	0.216	0.239	1	Cocaine	Poly.	Dhx57
Ccdc1631	0.869945642495128	0.0114851972230547	0.029	0.026	1	Cocaine	Poly.	Ccdc163
Gnptg1	0.869951869181516	0.0470014349475105	0.223	0.218	1	Cocaine	Poly.	Gnptg
Tprkb1	0.87018226108143	0.0081837579054616	0.003	0.003	1	Cocaine	Poly.	Tprkb
Tac11	0.870194045338692	-0.0421557203083324	0.025	0.029	1	Cocaine	Poly.	Tac1
Sdhaf31	0.87019806752785	-0.00694276857044847	0.017	0.023	1	Cocaine	Poly.	Sdhaf3
Vegfc1	0.870201409653718	0.0533542637196723	0.042	0.041	1	Cocaine	Poly.	Vegfc
Nudt211	0.870277989282647	0.0937251369173275	0.079	0.076	1	Cocaine	Poly.	Nudt21
Prxl2a1	0.870682117468035	-0.0294045775550968	0.008	0.008	1	Cocaine	Poly.	Prxl2a
Grpel11	0.87094946701407	-0.0710478563749797	0.04	0.047	1	Cocaine	Poly.	Grpel1
RGD13097301	0.870988222961984	-0.0480562314009017	0.071	0.081	1	Cocaine	Poly.	RGD1309730
Kcnh41	0.871068187156288	0.0192812840151251	0.024	0.023	1	Cocaine	Poly.	Kcnh4
LOC1025528051	0.871113081915532	0.0551668829596443	0.051	0.05	1	Cocaine	Poly.	LOC102552805
Tpcn11	0.871126958793578	0.020163018944817	0.091	0.093	1	Cocaine	Poly.	Tpcn1
Atp5pd1	0.87115828478321	0.0457241171192379	0.066	0.071	1	Cocaine	Poly.	Atp5pd
Axl1	0.871164061146172	-0.0183104597661951	0.01	0.013	1	Cocaine	Poly.	Axl
Ubr71	0.871404393020874	0.00272263851403454	0.088	0.089	1	Cocaine	Poly.	Ubr7
Yju21	0.871537041508851	-0.00237221963077497	0.02	0.023	1	Cocaine	Poly.	Yju2
Frmpd41	0.871544909675275	0.00129235134193828	0.032	0.041	1	Cocaine	Poly.	Frmpd4
Arhgap151	0.871597414430133	-0.00759573374001554	0.005	0.008	1	Cocaine	Poly.	Arhgap15
Camsap31	0.871615798977507	-0.019241443940175	0.02	0.024	1	Cocaine	Poly.	Camsap3
Rarg1	0.871648786836925	-0.0439861891918805	0.034	0.039	1	Cocaine	Poly.	Rarg
Ccn61	0.87165619613754	0.0112938670505321	0.017	0.015	1	Cocaine	Poly.	Ccn6
Atp5f1b1	0.871757453198786	0.0755351341627809	0.143	0.148	1	Cocaine	Poly.	Atp5f1b
Itpr31	0.871803724653304	0.0353309816090631	0.005	0.003	1	Cocaine	Poly.	Itpr3
Abcf11	0.871839415845119	0.0146923498851861	0.121	0.122	1	Cocaine	Poly.	Abcf1
Hspa91	0.871991169648203	0.0528207889766273	0.106	0.112	1	Cocaine	Poly.	Hspa9
Selenov1	0.87207315265442	0.00361270205903608	0.003	0.003	1	Cocaine	Poly.	Selenov
Tubgcp31	0.872124356806547	0.0205567916766631	0.073	0.081	1	Cocaine	Poly.	Tubgcp3
Arhgef251	0.872389558728823	-0.0334506063229024	0.039	0.047	1	Cocaine	Poly.	Arhgef25
Arsg1	0.872406835670986	-0.0256206169670994	0.025	0.031	1	Cocaine	Poly.	Arsg
Spag71	0.872497635476892	0.0440658230306558	0.035	0.031	1	Cocaine	Poly.	Spag7
LOC3633371	0.87259015036535	0.00762185008758852	0.003	0.003	1	Cocaine	Poly.	LOC363337
Ppm1h1	0.872594928217814	0.0564637727260102	0.344	0.344	1	Cocaine	Poly.	Ppm1h
Ube2s1	0.872669156194832	0.00485679365810421	0.079	0.075	1	Cocaine	Poly.	Ube2s
Zfp9561	0.872684951267206	-0.0245997433084208	0.01	0.013	1	Cocaine	Poly.	Zfp956
Synpo21	0.872713327595983	0.000879616639074179	0.003	0.003	1	Cocaine	Poly.	Synpo2
Dnd11	0.872735485822401	0.00296167217287266	0.002	0.002	1	Cocaine	Poly.	Dnd1
Serpind11	0.87303513037188	-0.00201811443122087	0.012	0.016	1	Cocaine	Poly.	Serpind1
Rsph91	0.873106758101726	0.0695620324752245	0.049	0.044	1	Cocaine	Poly.	Rsph9
Copz21	0.873153155151197	0.0077687363746261	0.002	0.002	1	Cocaine	Poly.	Copz2
Dr11	0.873504390260086	-0.00690237542400556	0.008	0.011	1	Cocaine	Poly.	Dr1
Prdx61	0.873560335578948	-0.0269721458596585	0.017	0.023	1	Cocaine	Poly.	Prdx6
Ribc11	0.873567468927285	0.0331744108196325	0.012	0.008	1	Cocaine	Poly.	Ribc1
Zfp2821	0.873629623217374	-0.0475286626069393	0.105	0.11	1	Cocaine	Poly.	Zfp282
Zbed51	0.873668221400659	-0.000657211550259287	0.005	0.008	1	Cocaine	Poly.	Zbed5
Klhdc11	0.873676849173176	-0.0222073917276564	0.037	0.037	1	Cocaine	Poly.	Klhdc1
Epm2aip11	0.87372209819209	0.0674119447396589	0.066	0.063	1	Cocaine	Poly.	Epm2aip1
Poc51	0.873755200251402	0.0381238848614199	0.054	0.054	1	Cocaine	Poly.	Poc5
Shisa81	0.87378968930178	0.0245889225226866	0.007	0.005	1	Cocaine	Poly.	Shisa8
Zfp385b1	0.873790456711163	-0.0776393266547602	0.025	0.036	1	Cocaine	Poly.	Zfp385b
Nav31	0.873796556696985	-0.0257192152888346	0.329	0.351	1	Cocaine	Poly.	Nav3
Hsd17b111	0.873819804484118	-0.0427228451749608	0.008	0.013	1	Cocaine	Poly.	Hsd17b11
Prkra1	0.873888152449104	-0.0545413116947526	0.086	0.097	1	Cocaine	Poly.	Prkra
Myrf1	0.873922269359684	-0.0599795751783739	0.123	0.141	1	Cocaine	Poly.	Myrf
Cdkn2aip1	0.873932750919324	-0.00120093330028835	0.015	0.013	1	Cocaine	Poly.	Cdkn2aip
Bdp11	0.874056595271555	-0.0894476912904217	0.079	0.084	1	Cocaine	Poly.	Bdp1
Ywhaq1	0.874204798060162	0.00205374242220224	0.187	0.193	1	Cocaine	Poly.	Ywhaq
Cisd11	0.874269160266002	-0.0144283791741238	0.121	0.123	1	Cocaine	Poly.	Cisd1
Vps26c1	0.874356994431282	-0.024395101471268	0.116	0.128	1	Cocaine	Poly.	Vps26c
Amdhd21	0.874380466373213	0.0253354334202404	0.03	0.028	1	Cocaine	Poly.	Amdhd2
Etv61	0.874407588716923	-0.0801557905603989	0.531	0.563	1	Cocaine	Poly.	Etv6
Swsap11	0.874684871625073	0.0304184193773258	0.017	0.015	1	Cocaine	Poly.	Swsap1
Caap11	0.874745350808712	-0.0383250352294133	0.226	0.244	1	Cocaine	Poly.	Caap1
Abca51	0.874974308911624	0.0583689136198915	0.035	0.037	1	Cocaine	Poly.	Abca5
Csnk2b1	0.875109182630572	0.015517779685528	0.022	0.028	1	Cocaine	Poly.	Csnk2b
Bclaf31	0.875111651376024	0.0615835060421713	0.106	0.102	1	Cocaine	Poly.	Bclaf3
Chchd11	0.875174388494124	-0.0181110219153447	0.052	0.057	1	Cocaine	Poly.	Chchd1
Plagl21	0.875480591448548	-0.00325106925437821	0.024	0.029	1	Cocaine	Poly.	Plagl2
Prkaca1	0.875519393733564	0.0425058818690974	0.069	0.063	1	Cocaine	Poly.	Prkaca
Kdm4d1	0.875577765804076	0.0172125465620047	0.012	0.01	1	Cocaine	Poly.	Kdm4d
Calcr1	0.8757919876061	-0.013223812311888	0.005	0.005	1	Cocaine	Poly.	Calcr
Ubxn2a1	0.875820152475743	-0.0204732545959367	0.037	0.044	1	Cocaine	Poly.	Ubxn2a
Jakmip21	0.875954586051138	-0.0242876989588319	0.496	0.528	1	Cocaine	Poly.	Jakmip2
LOC5026841	0.876049445679802	-0.0297175494782692	0.007	0.01	1	Cocaine	Poly.	LOC502684
Gpalpp11	0.876069410323436	-0.0202067749836022	0.03	0.036	1	Cocaine	Poly.	Gpalpp1
Slc6a14	0.876159847865036	-0.0449782266638468	0.223	0.24	1	Cocaine	Poly.	Slc6a1
Dpm11	0.876173329873494	-0.0162269467434135	0.202	0.213	1	Cocaine	Poly.	Dpm1
Acot14	0.876396112448501	0.012762284159166	0.027	0.024	1	Cocaine	Poly.	Acot1
Eya41	0.876433940286069	-0.239396333134409	0.037	0.047	1	Cocaine	Poly.	Eya4
RGD15604361	0.87644391838303	0.00794231439522157	0.012	0.01	1	Cocaine	Poly.	RGD1560436
Ap4e11	0.876522034382467	0.0131796554439816	0.199	0.205	1	Cocaine	Poly.	Ap4e1
Adamts141	0.876534406527055	0.00281251903138341	0.015	0.011	1	Cocaine	Poly.	Adamts14
Hikeshi1	0.876597858021297	-0.00347506860248747	0.066	0.075	1	Cocaine	Poly.	Hikeshi
Fkbp31	0.876632005857053	-0.0262227595721414	0.079	0.086	1	Cocaine	Poly.	Fkbp3
Depdc11	0.876848803536188	0.033283821780683	0.01	0.011	1	Cocaine	Poly.	Depdc1
Crbn1	0.876899340262963	0.0606150416130101	0.098	0.104	1	Cocaine	Poly.	Crbn
Tm7sf21	0.876926135489444	0.0164189413475995	0.02	0.018	1	Cocaine	Poly.	Tm7sf2
Fbxo51	0.876988898180153	0.0147316848151343	0.005	0.003	1	Cocaine	Poly.	Fbxo5
Tprg1l1	0.876990811240753	0.038608899702353	0.027	0.026	1	Cocaine	Poly.	Tprg1l
Nr1h31	0.877034278574745	0.0043166368981942	0.005	0.003	1	Cocaine	Poly.	Nr1h3
Cfap701	0.877077733738245	-0.00701704992786222	0.005	0.008	1	Cocaine	Poly.	Cfap70
Chst41	0.877115056914963	0.00699165102642879	0.002	0.002	1	Cocaine	Poly.	Chst4
Spg211	0.877136308160598	0.0359947296538341	0.073	0.073	1	Cocaine	Poly.	Spg21
Tut11	0.877231324738378	0.00212295727028694	0.066	0.065	1	Cocaine	Poly.	Tut1
Lonp11	0.877276298072909	-0.0114275555854582	0.056	0.062	1	Cocaine	Poly.	Lonp1
Armc51	0.877368409350446	0.0138697517892601	0.042	0.052	1	Cocaine	Poly.	Armc5
Ddx201	0.877403898089462	0.0706564349609388	0.057	0.054	1	Cocaine	Poly.	Ddx20
Ctu11	0.877423206744643	0.00501877073447354	0.024	0.024	1	Cocaine	Poly.	Ctu1
Plk31	0.877478617361475	-0.0319844729345693	0.007	0.01	1	Cocaine	Poly.	Plk3
Vangl21	0.877501430477341	-0.0288813851607962	0.042	0.041	1	Cocaine	Poly.	Vangl2
Dpy301	0.877519244710408	0.0124609437200734	0.051	0.05	1	Cocaine	Poly.	Dpy30
Garem21	0.877537816312176	-0.00124472853086555	0.002	0.002	1	Cocaine	Poly.	Garem2
Styx1	0.877540264586459	-0.0414434890318083	0.14	0.156	1	Cocaine	Poly.	Styx
Prkd21	0.877542011792056	0.0663578647240927	0.078	0.081	1	Cocaine	Poly.	Prkd2
Vezf11	0.877708016022522	0.0256976413277742	0.11	0.104	1	Cocaine	Poly.	Vezf1
Timp21	0.877943008436695	-0.0139797172407311	0.115	0.123	1	Cocaine	Poly.	Timp2
Vcan1	0.877972664223628	0.0368798156183328	0.892	0.888	1	Cocaine	Poly.	Vcan
Vom2r161	0.877989999210631	0.00712312145091637	0.034	0.037	1	Cocaine	Poly.	Vom2r16
Lrpprc1	0.878078692200319	0.0735390271527308	0.236	0.245	1	Cocaine	Poly.	Lrpprc
Siglec51	0.878263700107318	0.00696030110424498	0.002	0.002	1	Cocaine	Poly.	Siglec5
Wnt7b1	0.878431265338856	0.0274512420595085	0.035	0.032	1	Cocaine	Poly.	Wnt7b
Dxo1	0.878530775570798	-0.0340320851941968	0.007	0.01	1	Cocaine	Poly.	Dxo
Rmnd11	0.878630655899222	-0.0052839183379404	0.123	0.135	1	Cocaine	Poly.	Rmnd1
Nicn11	0.878652704611333	0.0125600140820954	0.066	0.067	1	Cocaine	Poly.	Nicn1
Tbcb1	0.878662655985875	0.0517112033595338	0.052	0.049	1	Cocaine	Poly.	Tbcb
Tspan121	0.878667634693336	0.00643705212493262	0.115	0.123	1	Cocaine	Poly.	Tspan12
Dennd2c1	0.878669816057755	0.0280341458081445	0.007	0.005	1	Cocaine	Poly.	Dennd2c
Olfml31	0.878789958043558	0.0154897866328604	0.007	0.005	1	Cocaine	Poly.	Olfml3
Mtmr13	0.878815504852084	0.0104014392007312	0.106	0.109	1	Cocaine	Poly.	Mtmr1
Tctn21	0.878821023684037	-0.0383672533998108	0.037	0.045	1	Cocaine	Poly.	Tctn2
Papss11	0.878876430997714	0.0330985430950008	0.272	0.269	1	Cocaine	Poly.	Papss1
Sulf21	0.878924035376327	-0.0142045034491129	0.793	0.805	1	Cocaine	Poly.	Sulf2
Clic11	0.87894451695891	0.00736644315599906	0.005	0.003	1	Cocaine	Poly.	Clic1
Pnkp1	0.879014914283932	-0.0445035770011633	0.098	0.11	1	Cocaine	Poly.	Pnkp
Baalc1	0.879034991248272	-0.0733209684657379	0.019	0.024	1	Cocaine	Poly.	Baalc
Tmem2561	0.879137771049377	0.0155870136928385	0.086	0.081	1	Cocaine	Poly.	Tmem256
Pcdh181	0.879246579172984	-0.0202185375416937	0.007	0.01	1	Cocaine	Poly.	Pcdh18
Vom2r621	0.879416010069419	0.00582942840874582	0.002	0.002	1	Cocaine	Poly.	Vom2r62
Stk32	0.879529204311803	0.00344614466483528	0.196	0.198	1	Cocaine	Poly.	Stk3
Lmo41	0.879532996271603	0.0317293429282338	0.123	0.122	1	Cocaine	Poly.	Lmo4
Cyp2j31	0.879562758864149	0.0528889699567708	0.039	0.034	1	Cocaine	Poly.	Cyp2j3
Arhgef71	0.879602980710483	0.0161676846403163	0.211	0.218	1	Cocaine	Poly.	Arhgef7
Smarcb11	0.879606267301217	0.00733505492316058	0.017	0.015	1	Cocaine	Poly.	Smarcb1
Agap21	0.879607064911379	-0.0568754462818037	0.083	0.097	1	Cocaine	Poly.	Agap2
Mrpl381	0.879707296444484	0.103981317318631	0.024	0.021	1	Cocaine	Poly.	Mrpl38
Vax11	0.879719862293521	-0.00574612271243681	0.002	0.002	1	Cocaine	Poly.	Vax1
B4gat11	0.879748218145125	0.0622763712793374	0.059	0.055	1	Cocaine	Poly.	B4gat1
Wdr531	0.879779262139866	0.0463009537474014	0.015	0.015	1	Cocaine	Poly.	Wdr53
Tjp11	0.879801288769403	0.0428534425068667	0.268	0.273	1	Cocaine	Poly.	Tjp1
Plec1	0.879837655294586	-0.000768692469206883	0.032	0.034	1	Cocaine	Poly.	Plec
Eif4h1	0.879888426407279	0.07077557077815	0.086	0.084	1	Cocaine	Poly.	Eif4h
Oip5-as11	0.879896646724689	-0.0148395769589795	0.228	0.247	1	Cocaine	Poly.	Oip5-as1
Specc1l1	0.879905447075543	0.0361514294703933	0.277	0.281	1	Cocaine	Poly.	Specc1l
Mettl231	0.880029029892382	0.0966955849124821	0.066	0.062	1	Cocaine	Poly.	Mettl23
Rsad11	0.880226732389885	0.00126465826197319	0.054	0.062	1	Cocaine	Poly.	Rsad1
LOC3659851	0.880306159779361	0.0203294699054539	0.511	0.515	1	Cocaine	Poly.	LOC365985
Tsc22d31	0.880396427213905	-0.026115792053598	0.012	0.015	1	Cocaine	Poly.	Tsc22d3
Wdr811	0.88040893691087	0.0250733421738953	0.022	0.019	1	Cocaine	Poly.	Wdr81
Chga1	0.880418567408076	-0.0158110894100889	0.022	0.028	1	Cocaine	Poly.	Chga
Cenpt1	0.880432989914624	-0.0243838131054898	0.013	0.016	1	Cocaine	Poly.	Cenpt
Eif1ax1	0.880463990621104	-0.0391795262350587	0.049	0.055	1	Cocaine	Poly.	Eif1ax
Reln1	0.880555650330314	0.0125326149168652	0.01	0.01	1	Cocaine	Poly.	Reln
Purb1	0.880571299943739	0.0307445416464314	0.046	0.042	1	Cocaine	Poly.	Purb
Dhx321	0.880626033111877	-0.0237109285485773	0.088	0.094	1	Cocaine	Poly.	Dhx32
Sez61	0.880678772006175	-0.0411878504994587	0.312	0.321	1	Cocaine	Poly.	Sez6
Scn3b1	0.8807775830654	0.0263397550269883	0.094	0.102	1	Cocaine	Poly.	Scn3b
Tmub11	0.880795148363549	-0.0303685841499898	0.015	0.015	1	Cocaine	Poly.	Tmub1
Efnb11	0.88080443765335	-0.0103228859635657	0.013	0.016	1	Cocaine	Poly.	Efnb1
Mir3251	0.880914453732584	0.00346537486503461	0.003	0.003	1	Cocaine	Poly.	Mir325
Cygb1	0.881016195270231	-0.0296376972646692	0.02	0.026	1	Cocaine	Poly.	Cygb
Ahi11	0.881029393211407	-0.0786264208190133	0.309	0.339	1	Cocaine	Poly.	Ahi1
Terf11	0.881350751916787	0.0592253585498543	0.312	0.307	1	Cocaine	Poly.	Terf1
Tnpo21	0.881373792273822	-0.0528391525486247	0.064	0.076	1	Cocaine	Poly.	Tnpo2
Cd2001	0.881449109435228	-0.0483372774534916	0.148	0.161	1	Cocaine	Poly.	Cd200
Ctnnbip11	0.881480779924238	0.0794312274061946	0.089	0.091	1	Cocaine	Poly.	Ctnnbip1
Mpst1	0.881785600774692	0.040271634907484	0.017	0.015	1	Cocaine	Poly.	Mpst
Mrps121	0.881879318602241	-0.0448336096164851	0.042	0.047	1	Cocaine	Poly.	Mrps12
Sfrp21	0.881932645783414	0.0197061115344373	0.029	0.028	1	Cocaine	Poly.	Sfrp2
Csdc21	0.88202368511341	-0.010013953999206	0.067	0.071	1	Cocaine	Poly.	Csdc2
Gas81	0.882027880131111	0.0381608167203155	0.078	0.075	1	Cocaine	Poly.	Gas8
Cib11	0.88204282428731	-0.00965715325658338	0.007	0.01	1	Cocaine	Poly.	Cib1
RGD13095341	0.882139991230156	0.00301317539928758	0.035	0.039	1	Cocaine	Poly.	RGD1309534
Exo11	0.882236812219284	0.0337557009018572	0.007	0.006	1	Cocaine	Poly.	Exo1
Capn101	0.882276307406508	0.00643831919020602	0.027	0.024	1	Cocaine	Poly.	Capn10
Ago21	0.882292767085655	-0.0150043280891243	0.049	0.058	1	Cocaine	Poly.	Ago2
Rinl1	0.882336506011906	-0.00701467745197738	0.015	0.019	1	Cocaine	Poly.	Rinl
Frmd31	0.882347266167199	0.0777653361275947	0.223	0.218	1	Cocaine	Poly.	Frmd3
Ankrd551	0.882396760569509	0.015771952512424	0.01	0.01	1	Cocaine	Poly.	Ankrd55
Coq71	0.882464929947708	0.0099098409237986	0.03	0.031	1	Cocaine	Poly.	Coq7
Kyat11	0.882528452700795	0.00763185059123143	0.013	0.011	1	Cocaine	Poly.	Kyat1
Lrrc561	0.882557256115123	0.0206992752176295	0.008	0.006	1	Cocaine	Poly.	Lrrc56
Sumo11	0.882578905612682	0.0873804701597043	0.191	0.192	1	Cocaine	Poly.	Sumo1
Efna11	0.882580280146009	0.0321461570544321	0.025	0.028	1	Cocaine	Poly.	Efna1
Lpp1	0.882663484737871	0.105345687502404	0.263	0.26	1	Cocaine	Poly.	Lpp
Plekha31	0.882762607511736	0.0175107667255587	0.059	0.057	1	Cocaine	Poly.	Plekha3
Arfrp11	0.882921840668636	0.0340161359121295	0.013	0.011	1	Cocaine	Poly.	Arfrp1
Tbxa2r1	0.88292670570223	-0.0337731905984154	0.015	0.019	1	Cocaine	Poly.	Tbxa2r
Tcn21	0.882975909644848	-0.0576106986127535	0.113	0.12	1	Cocaine	Poly.	Tcn2
St3gal21	0.883250838462093	0.0205509322434823	0.052	0.047	1	Cocaine	Poly.	St3gal2
Abcc41	0.883272216154042	-0.114818783812863	0.179	0.187	1	Cocaine	Poly.	Abcc4
Bag61	0.883273047727646	-0.0218619888551485	0.062	0.07	1	Cocaine	Poly.	Bag6
Crispld11	0.883355510539393	0.00296436486558168	0.002	0.002	1	Cocaine	Poly.	Crispld1
Pdpk11	0.883395878232378	0.0484580925272728	0.228	0.232	1	Cocaine	Poly.	Pdpk1
Fblim11	0.883465726399432	0.0312261638554411	0.008	0.006	1	Cocaine	Poly.	Fblim1
Myt1l1	0.883469868049919	-0.0182996959127077	0.364	0.364	1	Cocaine	Poly.	Myt1l
Hexim11	0.88355089836996	-0.0216628685452838	0.012	0.015	1	Cocaine	Poly.	Hexim1
Sdcbp21	0.883581049419243	-0.0178945800307935	0.008	0.011	1	Cocaine	Poly.	Sdcbp2
Rpl111	0.883620568902725	0.0351785586693181	0.061	0.065	1	Cocaine	Poly.	Rpl11
Coro61	0.883816402991559	0.0034563453854401	0.002	0.002	1	Cocaine	Poly.	Coro6
Pbld11	0.88384035819665	0.00786352573597934	0.005	0.003	1	Cocaine	Poly.	Pbld1
Ubtf1	0.883878063294652	-0.00100847553753486	0.057	0.055	1	Cocaine	Poly.	Ubtf
Adam111	0.88391013424727	-0.0198186618016524	0.015	0.021	1	Cocaine	Poly.	Adam11
Piga1	0.883944662746576	-0.0507519938874187	0.035	0.045	1	Cocaine	Poly.	Piga
Cubn1	0.883951621115294	0.00593469473856561	0.007	0.005	1	Cocaine	Poly.	Cubn
Mfsd13a1	0.883959091598402	0.0495504983088623	0.051	0.054	1	Cocaine	Poly.	Mfsd13a
Ptrhd11	0.884211822663098	0.0239518742887162	0.012	0.013	1	Cocaine	Poly.	Ptrhd1
Tmem1041	0.884212304438672	0.0763029420803559	0.035	0.036	1	Cocaine	Poly.	Tmem104
Spock21	0.884221131555885	-0.0166517259737935	0.051	0.06	1	Cocaine	Poly.	Spock2
Zfp3461	0.884227195152192	-0.0230110451584018	0.093	0.106	1	Cocaine	Poly.	Zfp346
Kcnh61	0.884277887079363	0.0137026150472759	0.002	0.002	1	Cocaine	Poly.	Kcnh6
Zcchc91	0.884353425030189	0.0598900903614069	0.079	0.081	1	Cocaine	Poly.	Zcchc9
Rprml1	0.884466100058453	-0.00485064240965475	0.01	0.015	1	Cocaine	Poly.	Rprml
Ttll91	0.884539022804812	0.0176329908503391	0.01	0.01	1	Cocaine	Poly.	Ttll9
Mccc11	0.884633002050197	-0.0687626643185799	0.099	0.11	1	Cocaine	Poly.	Mccc1
Utp201	0.884665093907579	-0.0462516987706759	0.111	0.128	1	Cocaine	Poly.	Utp20
Epb41l31	0.884764210541188	-0.0103085194609231	0.088	0.088	1	Cocaine	Poly.	Epb41l3
Rdx1	0.884782592547145	0.0162749727955884	0.175	0.185	1	Cocaine	Poly.	Rdx
Fam98a1	0.88481743629382	-0.0374255444447408	0.084	0.094	1	Cocaine	Poly.	Fam98a
LOC5002271	0.884841517444064	0.0122382052485864	0.003	0.003	1	Cocaine	Poly.	LOC500227
Adipor21	0.884878102159957	-0.00892087777259537	0.03	0.037	1	Cocaine	Poly.	Adipor2
Emg11	0.885078036491412	-0.0478683245405731	0.017	0.021	1	Cocaine	Poly.	Emg1
Nelfcd1	0.885103161260823	-0.00930419888118361	0.042	0.045	1	Cocaine	Poly.	Nelfcd
Mycbp21	0.885123601706111	0.0118640043316089	0.403	0.417	1	Cocaine	Poly.	Mycbp2
Sars21	0.885220994893496	0.00503135825035153	0.025	0.031	1	Cocaine	Poly.	Sars2
Spns11	0.885222519718356	0.0455028374485081	0.169	0.167	1	Cocaine	Poly.	Spns1
Tmem14c1	0.885223926295982	0.0139377858951398	0.044	0.041	1	Cocaine	Poly.	Tmem14c
Krit11	0.885263070235279	-0.00614603501292077	0.344	0.365	1	Cocaine	Poly.	Krit1
Sft2d31	0.885326302185363	0.0149663505219214	0.007	0.005	1	Cocaine	Poly.	Sft2d3
Lrrn11	0.885338133477927	0.0375252604659888	0.086	0.096	1	Cocaine	Poly.	Lrrn1
Nox31	0.885341837173471	0.0189996741534136	0.005	0.003	1	Cocaine	Poly.	Nox3
Rfc51	0.885399846157512	0.0381632850551885	0.022	0.021	1	Cocaine	Poly.	Rfc5
Lrrtm41	0.885516035684959	0.00326657684036658	0.931	0.933	1	Cocaine	Poly.	Lrrtm4
Cideb1	0.885799133868734	0.0125790494263921	0.005	0.003	1	Cocaine	Poly.	Cideb
Polk1	0.885885269861038	0.0245922938502167	0.066	0.065	1	Cocaine	Poly.	Polk
Rpl271	0.885979454696537	0.000443395752431353	0.039	0.036	1	Cocaine	Poly.	Rpl27
Scaf12	0.8860376077439	0.0617045689282567	0.032	0.032	1	Cocaine	Poly.	Scaf1
Afg3l11	0.88608023476956	0.00455780322954569	0.044	0.042	1	Cocaine	Poly.	Afg3l1
Coa31	0.886218243616869	-0.00891666547243235	0.02	0.019	1	Cocaine	Poly.	Coa3
Pnpla81	0.886238209297882	0.00856191318002675	0.327	0.349	1	Cocaine	Poly.	Pnpla8
Borcs61	0.886402188405211	-0.0206064981491063	0.005	0.008	1	Cocaine	Poly.	Borcs6
Golga31	0.886469930950741	0.0642681619769161	0.113	0.109	1	Cocaine	Poly.	Golga3
Nes1	0.886478599168388	0.00904481156594468	0.005	0.003	1	Cocaine	Poly.	Nes
Gorab1	0.886547060270568	0.0079688353752288	0.061	0.062	1	Cocaine	Poly.	Gorab
Ide1	0.886575678325971	0.00759206229204423	0.197	0.2	1	Cocaine	Poly.	Ide
Tsga10ip1	0.88666516263346	0.00291073864419883	0.003	0.003	1	Cocaine	Poly.	Tsga10ip
Bnip31	0.886750221594276	0.0218996179015248	0.039	0.036	1	Cocaine	Poly.	Bnip3
Incenp1	0.88692080599467	0.0171643572584469	0.005	0.003	1	Cocaine	Poly.	Incenp
Kcnq21	0.887036249500382	0.0566000307908926	0.069	0.068	1	Cocaine	Poly.	Kcnq2
Afmid1	0.887042851922759	0.0441103542732181	0.039	0.036	1	Cocaine	Poly.	Afmid
Rp21	0.887083189878251	-0.0215158785336129	0.081	0.081	1	Cocaine	Poly.	Rp2
Eif4ebp31	0.887232460069544	-0.0613457969181974	0.017	0.023	1	Cocaine	Poly.	Eif4ebp3
Esyt11	0.88737428552739	-0.0114824812123175	0.034	0.036	1	Cocaine	Poly.	Esyt1
Fabp31	0.887481987359826	-0.00324353990077841	0.003	0.006	1	Cocaine	Poly.	Fabp3
Trip61	0.887565590657251	0.0208817228607882	0.019	0.016	1	Cocaine	Poly.	Trip6
Slc9a71	0.88759170664064	-0.019380312222613	0.266	0.278	1	Cocaine	Poly.	Slc9a7
Synpo2l1	0.887751046200654	-0.00990309600780487	0.04	0.044	1	Cocaine	Poly.	Synpo2l
Oard11	0.887760976816615	-0.0191302965730294	0.013	0.018	1	Cocaine	Poly.	Oard1
Ssna11	0.887810335257751	0.0200283108568464	0.054	0.05	1	Cocaine	Poly.	Ssna1
Hltf1	0.887813332153722	-0.0642956569860841	0.081	0.093	1	Cocaine	Poly.	Hltf
Dtnbp11	0.887847596567321	0.00450399478703634	0.11	0.114	1	Cocaine	Poly.	Dtnbp1
Hnrnpul21	0.887852958234683	0.00994437033843398	0.084	0.091	1	Cocaine	Poly.	Hnrnpul2
Pgbd51	0.887985584060414	-0.00569183528342074	0.019	0.018	1	Cocaine	Poly.	Pgbd5
Gripap11	0.888006920788766	0.0347917395938518	0.167	0.172	1	Cocaine	Poly.	Gripap1
Sec61g1	0.888032434899564	0.0900581200292529	0.034	0.029	1	Cocaine	Poly.	Sec61g
Arhgap241	0.888037882744767	-0.0058054652114104	0.067	0.068	1	Cocaine	Poly.	Arhgap24
Clstn11	0.888143568033825	0.0361905823835555	0.292	0.304	1	Cocaine	Poly.	Clstn1
Tspo1	0.888207007423299	0.00429791087319549	0.003	0.005	1	Cocaine	Poly.	Tspo
Pi4k2b1	0.888218067967903	-0.0114228962434789	0.044	0.044	1	Cocaine	Poly.	Pi4k2b
Camk2g1	0.888250330117404	0.0489214939931693	0.034	0.031	1	Cocaine	Poly.	Camk2g
Lime11	0.888287792071284	-0.0579985379080805	0.04	0.049	1	Cocaine	Poly.	Lime1
Acadvl1	0.888294490098964	0.0439361018392586	0.027	0.024	1	Cocaine	Poly.	Acadvl
Ncbp21	0.888309933712785	0.0494175552607926	0.008	0.006	1	Cocaine	Poly.	Ncbp2
Mtmr21	0.888330478054324	-0.0685435624439276	0.145	0.166	1	Cocaine	Poly.	Mtmr2
Anapc71	0.888450080337223	-0.0259963737463649	0.101	0.109	1	Cocaine	Poly.	Anapc7
Src1	0.888453435492426	0.0362351321566206	0.012	0.01	1	Cocaine	Poly.	Src
Zcchc121	0.888495032949747	-0.0267330106928771	0.019	0.024	1	Cocaine	Poly.	Zcchc12
Cfap971	0.888569373842499	-0.0545705213993296	0.103	0.109	1	Cocaine	Poly.	Cfap97
Ddost1	0.888596813239791	-0.0262631900394333	0.086	0.088	1	Cocaine	Poly.	Ddost
Ccsap1	0.888633297351231	-0.00732424571755057	0.005	0.008	1	Cocaine	Poly.	Ccsap
Peli31	0.888675904917543	0.0188084897370596	0.007	0.005	1	Cocaine	Poly.	Peli3
Mtfr11	0.888701110996075	0.0187767586684012	0.007	0.005	1	Cocaine	Poly.	Mtfr1
Itfg21	0.888702540722089	-0.00390927930119778	0.172	0.179	1	Cocaine	Poly.	Itfg2
Kif91	0.888708341350752	-0.0516655084174517	0.012	0.015	1	Cocaine	Poly.	Kif9
Gba1	0.888861543783643	-0.0235027014315929	0.008	0.011	1	Cocaine	Poly.	Gba
Ube2q2l1	0.888896815635014	0.00686229010648329	0.005	0.003	1	Cocaine	Poly.	Ube2q2l
Il17rb1	0.888927983533689	0.0174751564711566	0.007	0.005	1	Cocaine	Poly.	Il17rb
Jrkl1	0.889007468869922	0.0333088212016739	0.012	0.01	1	Cocaine	Poly.	Jrkl
Cnot101	0.889094664915854	0.0186299884016119	0.3	0.315	1	Cocaine	Poly.	Cnot10
Gal3st31	0.889153999148049	0.0139002438159351	0.029	0.026	1	Cocaine	Poly.	Gal3st3
Cyp46a11	0.889177733582689	-0.00557368033591579	0.039	0.044	1	Cocaine	Poly.	Cyp46a1
Plaa1	0.889285945139954	-0.0285783888436678	0.137	0.156	1	Cocaine	Poly.	Plaa
Tmem251	0.889316815053718	-0.0285560463002443	0.012	0.015	1	Cocaine	Poly.	Tmem25
Slirp1	0.889344474700788	-0.00106761442900295	0.017	0.021	1	Cocaine	Poly.	Slirp
Knstrn1	0.889387063431388	0.0100281619905101	0.007	0.005	1	Cocaine	Poly.	Knstrn
RGD15650591	0.88944742823699	-0.012349618513049	0.025	0.031	1	Cocaine	Poly.	RGD1565059
Myh9l11	0.889518689828047	0.00254882034913061	0.002	0.002	1	Cocaine	Poly.	Myh9l1
Pnma21	0.889519775049983	0.0141687451124451	0.022	0.019	1	Cocaine	Poly.	Pnma2
Pip4p21	0.889527364087247	0.00573148987251648	0.224	0.244	1	Cocaine	Poly.	Pip4p2
Irak11	0.889593769318422	0.0515231165840308	0.022	0.019	1	Cocaine	Poly.	Irak1
Noxo11	0.889612417473339	-0.00404531545867941	0.002	0.002	1	Cocaine	Poly.	Noxo1
Rpia1	0.889637031066029	-0.0164511547218948	0.042	0.049	1	Cocaine	Poly.	Rpia
Pdpr1	0.889810466024849	-0.00647304981015895	0.138	0.156	1	Cocaine	Poly.	Pdpr
Hspb111	0.889850513734908	0.0167387850878179	0.14	0.14	1	Cocaine	Poly.	Hspb11
Nrip31	0.889899327470789	-0.00591072668305076	0.003	0.003	1	Cocaine	Poly.	Nrip3
Igf2bp21	0.890023936808641	0.0281921271588571	0.005	0.005	1	Cocaine	Poly.	Igf2bp2
Acot21	0.890025872133651	-0.0730434341016103	0.042	0.049	1	Cocaine	Poly.	Acot2
Sgf291	0.890207240575058	0.03816846127353	0.084	0.083	1	Cocaine	Poly.	Sgf29
Cbx61	0.890212862108836	0.00350073438191034	0.118	0.12	1	Cocaine	Poly.	Cbx6
Arl8a1	0.890255671510113	0.0337667693395843	0.159	0.161	1	Cocaine	Poly.	Arl8a
Trim22	0.890279397554184	-0.0393580514903138	0.258	0.292	1	Cocaine	Poly.	Trim2
Ap4b11	0.890395686245678	-0.00111163648323995	0.039	0.039	1	Cocaine	Poly.	Ap4b1
Ap3m21	0.890413336044403	0.0404657959633169	0.061	0.06	1	Cocaine	Poly.	Ap3m2
Mtf11	0.890468478891603	-0.0212380618293452	0.015	0.019	1	Cocaine	Poly.	Mtf1
Thoc11	0.890570355845682	-0.023924604584691	0.167	0.185	1	Cocaine	Poly.	Thoc1
Arfgap31	0.890580635961166	0.0381179339274137	0.076	0.075	1	Cocaine	Poly.	Arfgap3
Xrcc51	0.890604740543234	-0.0546454250433693	0.133	0.148	1	Cocaine	Poly.	Xrcc5
Pclaf1	0.890710701615627	0.0165620906876875	0.019	0.016	1	Cocaine	Poly.	Pclaf
Mcm101	0.890755374390628	-0.0335423979378099	0.017	0.021	1	Cocaine	Poly.	Mcm10
Eif3k1	0.890776045087776	0.017624059555913	0.11	0.112	1	Cocaine	Poly.	Eif3k
Cdca81	0.890844194704661	-0.0325234187131779	0.015	0.019	1	Cocaine	Poly.	Cdca8
Atg4d1	0.89086330199276	-0.0210882645127937	0.111	0.125	1	Cocaine	Poly.	Atg4d
Mms22l1	0.890967561670115	0.0773533379702505	0.037	0.036	1	Cocaine	Poly.	Mms22l
Fbxo361	0.891064183395567	0.0108060806828964	0.057	0.057	1	Cocaine	Poly.	Fbxo36
Zfp5031	0.891075555839605	-0.000679686325185384	0.007	0.01	1	Cocaine	Poly.	Zfp503
Gadd45a1	0.891084558116759	0.0459351333383274	0.027	0.026	1	Cocaine	Poly.	Gadd45a
Rida1	0.891089983282376	0.013623936712967	0.019	0.018	1	Cocaine	Poly.	Rida
A2m1	0.891227025095726	0.0189803497384819	0.015	0.011	1	Cocaine	Poly.	A2m
Col16a11	0.891315290530957	0.00819694404522497	0.275	0.291	1	Cocaine	Poly.	Col16a1
Tmtc41	0.891407501256056	0.0203699484427469	0.007	0.005	1	Cocaine	Poly.	Tmtc4
Actr51	0.891489586451163	0.00129738518050859	0.089	0.101	1	Cocaine	Poly.	Actr5
Pdxp1	0.891550772899868	0.0405061193394221	0.03	0.032	1	Cocaine	Poly.	Pdxp
Fut41	0.891561856802111	-0.0278009375065133	0.003	0.005	1	Cocaine	Poly.	Fut4
Vldlr1	0.89163366726355	0.00342694299595137	0.133	0.141	1	Cocaine	Poly.	Vldlr
Slc9a81	0.891696004186724	-0.0119047495391732	0.17	0.185	1	Cocaine	Poly.	Slc9a8
Nadsyn11	0.891852251588235	-0.0159051568924742	0.007	0.01	1	Cocaine	Poly.	Nadsyn1
Rdh81	0.89185746406228	0.010296271760537	0.007	0.005	1	Cocaine	Poly.	Rdh8
Pgrmc21	0.891861983645237	-0.0454709014688914	0.032	0.039	1	Cocaine	Poly.	Pgrmc2
Tom1l11	0.891882445203513	0.0207410652481036	0.007	0.006	1	Cocaine	Poly.	Tom1l1
Tcp12	0.891914095387296	-0.0256489379797379	0.047	0.054	1	Cocaine	Poly.	Tcp1
Nkap1	0.891928100953665	-0.012886289382953	0.022	0.028	1	Cocaine	Poly.	Nkap
Nrarp1	0.891993004358462	-0.0955365475198857	0.067	0.075	1	Cocaine	Poly.	Nrarp
Pum11	0.892015575176506	-0.0728078032274608	0.378	0.404	1	Cocaine	Poly.	Pum1
Nat8f11	0.892066685378271	-0.0256718121360849	0.007	0.01	1	Cocaine	Poly.	Nat8f1
Cep631	0.892097348139717	0.0287024111939873	0.138	0.143	1	Cocaine	Poly.	Cep63
Minpp11	0.89210133834468	-0.079213023591878	0.059	0.068	1	Cocaine	Poly.	Minpp1
Ttc381	0.892153563733334	0.0164334048475113	0.003	0.003	1	Cocaine	Poly.	Ttc38
C61	0.892246809479535	0.0110163367954239	0.002	0.002	1	Cocaine	Poly.	C6
Mta11	0.892325019190352	-0.0461957658646013	0.089	0.102	1	Cocaine	Poly.	Mta1
Lpcat31	0.892429100031141	0.0536615852900755	0.14	0.14	1	Cocaine	Poly.	Lpcat3
Rdh131	0.892551129780548	0.00441917607477454	0.029	0.031	1	Cocaine	Poly.	Rdh13
Mapk101	0.892685863003203	-0.0310424796048623	0.541	0.56	1	Cocaine	Poly.	Mapk10
Ecm11	0.892714442609684	-0.0164410900500596	0.003	0.005	1	Cocaine	Poly.	Ecm1
Niban21	0.892719606074121	0.0140130172562053	0.005	0.003	1	Cocaine	Poly.	Niban2
Prkar2b1	0.892759674296835	-0.0531024846177937	0.086	0.102	1	Cocaine	Poly.	Prkar2b
Arf61	0.892762024253252	0.0261386764321319	0.008	0.006	1	Cocaine	Poly.	Arf6
Hmcn11	0.892916197063443	-0.0557102870778901	0.25	0.269	1	Cocaine	Poly.	Hmcn1
Fbxo45	0.892926276983719	-0.0378223586974904	0.015	0.018	1	Cocaine	Poly.	Fbxo4
Mrps18b1	0.892933080839458	-0.00143262433366381	0.049	0.057	1	Cocaine	Poly.	Mrps18b
Bex21	0.893015482069652	-0.0271283469082492	0.093	0.101	1	Cocaine	Poly.	Bex2
Sult2a21	0.893097717404486	-0.00265108278661895	0.002	0.002	1	Cocaine	Poly.	Sult2a2
Asph1	0.893150826388364	0.00605896485610364	0.005	0.005	1	Cocaine	Poly.	Asph
Pla2g151	0.893211584117552	-0.0293502132073376	0.022	0.028	1	Cocaine	Poly.	Pla2g15
Itch1	0.893222841067466	0.0448369042101102	0.263	0.271	1	Cocaine	Poly.	Itch
Serinc31	0.893228879974635	0.122959955021041	0.142	0.143	1	Cocaine	Poly.	Serinc3
Clu1	0.89326590081928	0.00380380150008208	0.14	0.136	1	Cocaine	Poly.	Clu
Oaf1	0.89338334192103	0.0209003055939429	0.005	0.003	1	Cocaine	Poly.	Oaf
Bcorl11	0.893445813822222	-0.0226730884267562	0.02	0.026	1	Cocaine	Poly.	Bcorl1
Yipf21	0.893582883625972	-0.00855766246692358	0.034	0.032	1	Cocaine	Poly.	Yipf2
Tyrobp1	0.893593789075225	0.0155870603316028	0.003	0.003	1	Cocaine	Poly.	Tyrobp
Ppp1cb1	0.893665013938193	-0.0663877124585077	0.229	0.255	1	Cocaine	Poly.	Ppp1cb
Urgcp1	0.89375833824041	0.0742316832228626	0.078	0.073	1	Cocaine	Poly.	Urgcp
Myof1	0.893792551557146	0.00242345972304309	0.002	0.002	1	Cocaine	Poly.	Myof
RGD13074431	0.893846253820338	-0.0139646949407621	0.008	0.011	1	Cocaine	Poly.	RGD1307443
Klf131	0.893878271868354	0.0231494714597464	0.103	0.12	1	Cocaine	Poly.	Klf13
Rspry11	0.893878885412955	-0.028240934841897	0.192	0.213	1	Cocaine	Poly.	Rspry1
Vps451	0.893924392873438	-0.116145424520693	0.16	0.177	1	Cocaine	Poly.	Vps45
Lias1	0.894000475297352	-0.0257712845225446	0.024	0.029	1	Cocaine	Poly.	Lias
Snip11	0.894055011451839	-0.000232171768794975	0.034	0.031	1	Cocaine	Poly.	Snip1
Abtb21	0.894068500014742	-0.0436127285554104	0.28	0.295	1	Cocaine	Poly.	Abtb2
Map2k41	0.894082902890799	0.00715357724269428	0.29	0.295	1	Cocaine	Poly.	Map2k4
Scoc1	0.894083348034006	-0.0123167821496141	0.078	0.089	1	Cocaine	Poly.	Scoc
Atp5mf1	0.894221481504574	-0.0287412343195635	0.044	0.049	1	Cocaine	Poly.	Atp5mf
Insr1	0.894236993125012	0.0243776383776025	0.155	0.169	1	Cocaine	Poly.	Insr
Dmrta21	0.894306447066561	0.00540814048357535	0.005	0.005	1	Cocaine	Poly.	Dmrta2
Nat91	0.894333628603843	0.0230061732548898	0.008	0.01	1	Cocaine	Poly.	Nat9
Fbxo321	0.894492147587429	0.0260510097863144	0.052	0.058	1	Cocaine	Poly.	Fbxo32
Rit11	0.894765098578607	0.073216904478636	0.177	0.177	1	Cocaine	Poly.	Rit1
Kctd31	0.894773436805674	0.0405563015961897	0.16	0.161	1	Cocaine	Poly.	Kctd3
Grik11	0.894845889098486	0.0161349221575651	0.526	0.545	1	Cocaine	Poly.	Grik1
Scube11	0.894900764052246	-0.00775153761211023	0.002	0.002	1	Cocaine	Poly.	Scube1
Zzz31	0.894958785662394	-0.067858706007919	0.155	0.177	1	Cocaine	Poly.	Zzz3
Qser11	0.894963443600131	-0.0601763652503049	0.285	0.299	1	Cocaine	Poly.	Qser1
Tfg1	0.894988660568946	0.00765750006700716	0.047	0.052	1	Cocaine	Poly.	Tfg
Fam181b1	0.894991005396768	0.0281539149054033	0.019	0.018	1	Cocaine	Poly.	Fam181b
Nxt11	0.894999707649873	-0.0452845908208528	0.017	0.021	1	Cocaine	Poly.	Nxt1
LOC4997961	0.895186290073133	0.00300967718311632	0.002	0.002	1	Cocaine	Poly.	LOC499796
Uqcrfs11	0.895198950618343	0.0228460700967095	0.042	0.039	1	Cocaine	Poly.	Uqcrfs1
Ssx2ip1	0.895274493652763	0.00484154094183392	0.012	0.01	1	Cocaine	Poly.	Ssx2ip
Zfp5111	0.895304683392164	-0.0347055137833251	0.039	0.045	1	Cocaine	Poly.	Zfp511
Pcdha131	0.89531326390953	-0.0028241429089277	0.002	0.002	1	Cocaine	Poly.	Pcdha13
Vgll41	0.895398549241922	-0.0403424831567403	0.27	0.289	1	Cocaine	Poly.	Vgll4
Ankrd461	0.895399026094307	0.0234703245396073	0.076	0.075	1	Cocaine	Poly.	Ankrd46
Rhbdd31	0.895591427083302	0.0359815172877938	0.04	0.036	1	Cocaine	Poly.	Rhbdd3
Prkce1	0.8956635882802	0.0205725635889027	0.487	0.508	1	Cocaine	Poly.	Prkce
Larp1b1	0.895943972375233	-0.00247197356191659	0.057	0.052	1	Cocaine	Poly.	Larp1b
Tcirg11	0.895985506012207	0.033244758127172	0.03	0.032	1	Cocaine	Poly.	Tcirg1
Slc38a81	0.896047293787455	0.00599387981580368	0.003	0.003	1	Cocaine	Poly.	Slc38a8
Med211	0.896082141941475	-0.0413201479530326	0.034	0.041	1	Cocaine	Poly.	Med21
Cited21	0.896174666456538	0.0773615123084652	0.042	0.041	1	Cocaine	Poly.	Cited2
Commd71	0.89619021750848	0.0399034324055613	0.051	0.055	1	Cocaine	Poly.	Commd7
Them61	0.896254029273752	0.0539882988323626	0.017	0.015	1	Cocaine	Poly.	Them6
Itga31	0.896325845742371	0.0232132772223842	0.013	0.011	1	Cocaine	Poly.	Itga3
Znfx11	0.896351238852845	0.0242072865439035	0.079	0.08	1	Cocaine	Poly.	Znfx1
Casp31	0.896353619649943	0.0256013589811034	0.044	0.045	1	Cocaine	Poly.	Casp3
Dvl11	0.896365445081914	0.0450824673879823	0.13	0.127	1	Cocaine	Poly.	Dvl1
Jpt11	0.896378194587596	-0.0552969696946104	0.088	0.097	1	Cocaine	Poly.	Jpt1
Cabp71	0.896384048225723	-0.00659311671030526	0.003	0.003	1	Cocaine	Poly.	Cabp7
Rab231	0.896389530689363	0.0535086107113144	0.064	0.06	1	Cocaine	Poly.	Rab23
Wbp41	0.896415835550677	0.0177589744162627	0.307	0.321	1	Cocaine	Poly.	Wbp4
Rnf2161	0.896436680697444	-0.0291407152657883	0.44	0.458	1	Cocaine	Poly.	Rnf216
Cd241	0.896489919667099	0.0115373658939126	0.002	0.002	1	Cocaine	Poly.	Cd24
Ttc231	0.896489919667099	-0.00809819974146049	0.002	0.002	1	Cocaine	Poly.	Ttc23
Cyb5r11	0.896534924320888	-0.0131233862270427	0.007	0.01	1	Cocaine	Poly.	Cyb5r1
Cfl21	0.896600152011786	0.0683420441882724	0.133	0.133	1	Cocaine	Poly.	Cfl2
Gemin41	0.896800770839108	0.0600650281935693	0.02	0.016	1	Cocaine	Poly.	Gemin4
Acads1	0.896886243509634	-0.0209405157331768	0.01	0.011	1	Cocaine	Poly.	Acads
Aldh1l21	0.896906090374628	-0.0373859201863404	0.017	0.018	1	Cocaine	Poly.	Aldh1l2
Rcbtb11	0.896930381882421	-0.0265207339961421	0.091	0.104	1	Cocaine	Poly.	Rcbtb1
Ess21	0.897039778415941	0.00883258218711479	0.007	0.005	1	Cocaine	Poly.	Ess2
Cyp4f51	0.897060252531198	0.0227389589093279	0.01	0.008	1	Cocaine	Poly.	Cyp4f5
Haus31	0.897079093408655	0.0886550653319216	0.059	0.058	1	Cocaine	Poly.	Haus3
Alkbh81	0.897109753059072	-0.0738838022822649	0.157	0.17	1	Cocaine	Poly.	Alkbh8
Naa201	0.897182685038717	-0.0698555722684431	0.13	0.146	1	Cocaine	Poly.	Naa20
Chuk1	0.89747546786854	0.00987623397295434	0.221	0.229	1	Cocaine	Poly.	Chuk
Dazap21	0.897564787132959	-0.0462277687150985	0.079	0.088	1	Cocaine	Poly.	Dazap2
Trpc4ap1	0.897707181025464	-0.0489677374641362	0.327	0.352	1	Cocaine	Poly.	Trpc4ap
Parp141	0.897775585830446	0.018571493245731	0.015	0.013	1	Cocaine	Poly.	Parp14
Capn21	0.897821161724148	-0.0315893041318782	0.089	0.102	1	Cocaine	Poly.	Capn2
Cbx71	0.897967437310925	-0.0368543109452513	0.056	0.065	1	Cocaine	Poly.	Cbx7
N4bp11	0.898097726592992	-0.0310840066322792	0.174	0.19	1	Cocaine	Poly.	N4bp1
Gpx71	0.898204804042257	-0.0316123182177304	0.03	0.031	1	Cocaine	Poly.	Gpx7
RGD15628901	0.898222023332378	0.0182493029708359	0.005	0.003	1	Cocaine	Poly.	RGD1562890
Ocln1	0.898470361599631	-0.00226751412418369	0.002	0.002	1	Cocaine	Poly.	Ocln
Bag21	0.898503282346568	0.0149008757308004	0.012	0.01	1	Cocaine	Poly.	Bag2
Krt711	0.898566469207834	-0.00671366259646567	0.002	0.002	1	Cocaine	Poly.	Krt71
Cap11	0.898571484977594	0.00131481680570711	0.133	0.143	1	Cocaine	Poly.	Cap1
Tfr21	0.898644032179114	0.0102930422226773	0.003	0.003	1	Cocaine	Poly.	Tfr2
Itfg11	0.898788253980906	-0.0576615514736949	0.374	0.401	1	Cocaine	Poly.	Itfg1
Zfp141	0.89885294682187	0.0311583426993619	0.017	0.015	1	Cocaine	Poly.	Zfp14
Gm2a1	0.898864643871454	0.0102536194812542	0.019	0.023	1	Cocaine	Poly.	Gm2a
Fgfr31	0.898896790465253	-0.012855778781064	0.01	0.013	1	Cocaine	Poly.	Fgfr3
Chst81	0.898981674771614	-0.0435791576148008	0.01	0.015	1	Cocaine	Poly.	Chst8
Rdh161	0.899015314587683	-0.000586069461290952	0.002	0.002	1	Cocaine	Poly.	Rdh16
Bcor1	0.899015976009075	-0.056918811336326	0.051	0.06	1	Cocaine	Poly.	Bcor
Uhmk11	0.899032818847099	-0.021020105974841	0.039	0.041	1	Cocaine	Poly.	Uhmk1
Wfs11	0.89905021927024	-0.0146980376049808	0.003	0.006	1	Cocaine	Poly.	Wfs1
Alyref1	0.899079618798581	-0.0109254116690566	0.012	0.016	1	Cocaine	Poly.	Alyref
Zc3h31	0.899304485249129	-0.028811978596448	0.083	0.096	1	Cocaine	Poly.	Zc3h3
Ptpn141	0.899307236910716	0.00174263113113984	0.032	0.037	1	Cocaine	Poly.	Ptpn14
Ttc41	0.899392786284848	0.0108566152489169	0.032	0.039	1	Cocaine	Poly.	Ttc4
Ccnq1	0.899448720961762	0.00892228586785937	0.02	0.024	1	Cocaine	Poly.	Ccnq
Wnt31	0.89945082481854	0.0315138444915895	0.005	0.003	1	Cocaine	Poly.	Wnt3
Uqcr101	0.899463090999916	0.00815029455548391	0.034	0.031	1	Cocaine	Poly.	Uqcr10
Mbnl21	0.899477347347711	-0.0235663056710829	0.604	0.615	1	Cocaine	Poly.	Mbnl2
Pkm1	0.899506159613559	-0.00817013703888936	0.071	0.078	1	Cocaine	Poly.	Pkm
Septin41	0.899548906504549	0.0407407720050499	0.108	0.12	1	Cocaine	Poly.	Septin4
Ift811	0.899598507764759	0.00630508588459833	0.101	0.112	1	Cocaine	Poly.	Ift81
Lipe1	0.89967018823129	-0.0110837976561083	0.027	0.024	1	Cocaine	Poly.	Lipe
Add21	0.899768554806347	0.0236816361057035	0.013	0.013	1	Cocaine	Poly.	Add2
Dennd111	0.899829379368529	-0.0279159461903767	0.049	0.049	1	Cocaine	Poly.	Dennd11
Trmt2a1	0.899894600827404	0.0233049835155639	0.071	0.07	1	Cocaine	Poly.	Trmt2a
Rsl24d11	0.899905354822439	-0.0316530529511849	0.034	0.036	1	Cocaine	Poly.	Rsl24d1
Best21	0.899946869291765	0.00281830210353203	0.002	0.002	1	Cocaine	Poly.	Best2
Zfp9491	0.899986287013061	0.0710235754548221	0.051	0.047	1	Cocaine	Poly.	Zfp949
Las1l1	0.900009015366753	0.0182226366200351	0.061	0.062	1	Cocaine	Poly.	Las1l
LOC3628631	0.900054911806037	0.0149642424925964	0.015	0.019	1	Cocaine	Poly.	LOC362863
Pcdh11x1	0.900063197660905	0.0722928703763208	0.617	0.607	1	Cocaine	Poly.	Pcdh11x
Jmjd81	0.900121088922407	-0.0197214271459213	0.047	0.052	1	Cocaine	Poly.	Jmjd8
H1f01	0.900190354182474	0.0133966285383905	0.042	0.041	1	Cocaine	Poly.	H1f0
Rcn11	0.900255965868429	0.0578731761710675	0.059	0.058	1	Cocaine	Poly.	Rcn1
Tpst21	0.900376907881964	-0.0101782769082458	0.019	0.024	1	Cocaine	Poly.	Tpst2
Bub1b1	0.900412463921766	0.00407542738795365	0.005	0.006	1	Cocaine	Poly.	Bub1b
Tle31	0.900476288912436	-0.114089471046546	0.071	0.08	1	Cocaine	Poly.	Tle3
Syt41	0.900596569656812	0.0435704628200042	0.034	0.029	1	Cocaine	Poly.	Syt4
Igf11	0.900719658745249	0.00831865878460062	0.002	0.002	1	Cocaine	Poly.	Igf1
Phospho21	0.900842041989697	0.0139450672977792	0.024	0.021	1	Cocaine	Poly.	Phospho2
Clcn21	0.900983677615752	-0.0196288784667318	0.046	0.049	1	Cocaine	Poly.	Clcn2
Galc1	0.900999704950135	0.0583362695478165	0.024	0.021	1	Cocaine	Poly.	Galc
Nfe2l11	0.901082693937372	0.0544691157328357	0.084	0.083	1	Cocaine	Poly.	Nfe2l1
St6gal11	0.901117898893667	0.0876202834808514	0.135	0.131	1	Cocaine	Poly.	St6gal1
Cel1	0.90113895465134	0.00346329921030119	0.002	0.002	1	Cocaine	Poly.	Cel
Ep4001	0.901226391552113	-0.0359038973158701	0.307	0.336	1	Cocaine	Poly.	Ep400
Gemin81	0.901230440767241	0.00283511488847252	0.015	0.013	1	Cocaine	Poly.	Gemin8
Trabd1	0.901378034824192	0.0453622010881657	0.062	0.063	1	Cocaine	Poly.	Trabd
Elp11	0.90139806946317	-0.00368179759297227	0.132	0.136	1	Cocaine	Poly.	Elp1
Emd1	0.901471228728776	-0.00170041438607751	0.022	0.019	1	Cocaine	Poly.	Emd
Stambp1	0.901528394477043	-0.0203931966649082	0.062	0.065	1	Cocaine	Poly.	Stambp
Fcer1g1	0.901543559711118	-0.000850702250396997	0.003	0.003	1	Cocaine	Poly.	Fcer1g
Etnk21	0.901598019800127	-0.00973054312203468	0.007	0.01	1	Cocaine	Poly.	Etnk2
Ube2t1	0.901618161437739	-0.037274271094947	0.007	0.008	1	Cocaine	Poly.	Ube2t
Kcnt11	0.901746775072111	0.0261485536542944	0.013	0.015	1	Cocaine	Poly.	Kcnt1
Pcdh191	0.901800130525029	-0.0275104751234165	0.073	0.083	1	Cocaine	Poly.	Pcdh19
Erg281	0.901876569625697	0.00301817205946953	0.105	0.107	1	Cocaine	Poly.	Erg28
Lrp61	0.901890748872954	-0.0102946290544832	0.342	0.369	1	Cocaine	Poly.	Lrp6
Dusp41	0.901900750408656	-0.0175473434721756	0.003	0.005	1	Cocaine	Poly.	Dusp4
Tmed71	0.9021964897979	0.0380323402093267	0.094	0.101	1	Cocaine	Poly.	Tmed7
Taok31	0.90220467849064	0.0494298135035449	0.283	0.302	1	Cocaine	Poly.	Taok3
Agpat31	0.902252231638397	0.00765651954532964	0.121	0.135	1	Cocaine	Poly.	Agpat3
Arhgap351	0.902289979211204	0.034118588471562	0.691	0.708	1	Cocaine	Poly.	Arhgap35
Serinc51	0.90235653131223	-0.0315947391434337	0.509	0.523	1	Cocaine	Poly.	Serinc5
Cops41	0.902365463051349	-0.0367851793151672	0.238	0.258	1	Cocaine	Poly.	Cops4
Mafk1	0.902375589909786	0.00416597323740864	0.007	0.005	1	Cocaine	Poly.	Mafk
Kctd101	0.902436740430376	0.00374947786340572	0.019	0.016	1	Cocaine	Poly.	Kctd10
Rnd31	0.902505136275494	-0.022910387813982	0.037	0.042	1	Cocaine	Poly.	Rnd3
Usp23	0.902555741260193	0.00259033507456036	0.042	0.045	1	Cocaine	Poly.	Usp2
Mid21	0.902583106390872	0.000534506356331871	0.025	0.028	1	Cocaine	Poly.	Mid2
Zdhhc161	0.902606493072775	0.0561144214813364	0.067	0.065	1	Cocaine	Poly.	Zdhhc16
Atp6v0b1	0.902674723862497	0.0460491662524569	0.14	0.14	1	Cocaine	Poly.	Atp6v0b
Cobl1	0.902718896931518	0.00331560522792662	0.261	0.263	1	Cocaine	Poly.	Cobl
Ebag91	0.902753362507051	0.0292384299780688	0.052	0.052	1	Cocaine	Poly.	Ebag9
Tmem2421	0.902774780427551	0.00774797309016043	0.03	0.028	1	Cocaine	Poly.	Tmem242
Hepacam21	0.902885953354829	0.00322915079695032	0.002	0.002	1	Cocaine	Poly.	Hepacam2
Ddx541	0.902943783075768	0.0404686743737551	0.051	0.045	1	Cocaine	Poly.	Ddx54
Rnf144b1	0.902995427702783	-0.0435664285341331	0.094	0.102	1	Cocaine	Poly.	Rnf144b
Slc41a31	0.903014454943848	0.00589066242909234	0.01	0.008	1	Cocaine	Poly.	Slc41a3
Nkiras21	0.903076878576222	-0.0270362739826246	0.015	0.018	1	Cocaine	Poly.	Nkiras2
Ankrd34a1	0.90311304553748	-0.0076119824519595	0.002	0.002	1	Cocaine	Poly.	Ankrd34a
Cnbd21	0.903132659934787	0.0217884692757961	0.071	0.068	1	Cocaine	Poly.	Cnbd2
Acyp11	0.903136841723845	-0.0327453781369489	0.025	0.031	1	Cocaine	Poly.	Acyp1
Tmem191	0.90333211418529	-0.0223721812550861	0.069	0.075	1	Cocaine	Poly.	Tmem19
Ruvbl11	0.903374364057767	-0.0312110160089938	0.039	0.041	1	Cocaine	Poly.	Ruvbl1
Phlda31	0.903529599731247	0.0459713484391477	0.013	0.011	1	Cocaine	Poly.	Phlda3
Map3k31	0.903544509485339	-0.0281555520463606	0.298	0.305	1	Cocaine	Poly.	Map3k3
Cmpk21	0.903554424081044	-0.00951029329622643	0.007	0.008	1	Cocaine	Poly.	Cmpk2
Gorasp21	0.903566059397622	0.0254929107304333	0.017	0.015	1	Cocaine	Poly.	Gorasp2
Agrp1	0.90359478272098	0.0150458471811774	0.007	0.005	1	Cocaine	Poly.	Agrp
Ptges31	0.903686242554431	0.00190705194484642	0.165	0.172	1	Cocaine	Poly.	Ptges3
Abcb81	0.903739021928633	-0.0197804458020043	0.032	0.029	1	Cocaine	Poly.	Abcb8
Mon21	0.90375846671874	0.00958960499679273	0.275	0.281	1	Cocaine	Poly.	Mon2
Rnls1	0.903771768462484	-0.0333359032252962	0.263	0.281	1	Cocaine	Poly.	Rnls
Fam227a1	0.90389871553473	-0.0121274797407961	0.04	0.05	1	Cocaine	Poly.	Fam227a
Npff1	0.904106624771332	0.00191077310871005	0.015	0.013	1	Cocaine	Poly.	Npff
Urod1	0.904287263736498	0.00669173829615544	0.008	0.011	1	Cocaine	Poly.	Urod
Zfp385a1	0.904302901349435	-8.58715744537636e-05	0.008	0.011	1	Cocaine	Poly.	Zfp385a
Pcm11	0.904358795491328	0.0223591387282087	0.583	0.601	1	Cocaine	Poly.	Pcm1
Zcchc101	0.904371614104279	-0.0446832002179216	0.035	0.042	1	Cocaine	Poly.	Zcchc10
Ddt1	0.904449706468655	0.0189546832113976	0.034	0.036	1	Cocaine	Poly.	Ddt
Fbxl211	0.904500320165085	0.0295683242196791	0.01	0.01	1	Cocaine	Poly.	Fbxl21
Sin3b1	0.904502711333116	0.0192235790591629	0.029	0.031	1	Cocaine	Poly.	Sin3b
Zfp955a1	0.904513696063532	0.00955500353075628	0.047	0.052	1	Cocaine	Poly.	Zfp955a
Ech11	0.904579001868704	0.0055999595980942	0.024	0.021	1	Cocaine	Poly.	Ech1
Zfp5921	0.904730007196824	-0.00859042790426634	0.081	0.083	1	Cocaine	Poly.	Zfp592
B3galt51	0.904765272398268	0.00921035320299421	0.034	0.037	1	Cocaine	Poly.	B3galt5
Ciao11	0.904817389035814	-0.0206010918815842	0.04	0.045	1	Cocaine	Poly.	Ciao1
Cetn41	0.904936244971662	0.00765161691881209	0.003	0.003	1	Cocaine	Poly.	Cetn4
Map1lc3a1	0.904963062050128	0.0748112756622185	0.042	0.041	1	Cocaine	Poly.	Map1lc3a
Plk21	0.905105134775664	0.0133461464124791	0.019	0.021	1	Cocaine	Poly.	Plk2
Linc001761	0.905127181883571	0.00487767793635771	0.005	0.003	1	Cocaine	Poly.	Linc00176
Gopc1	0.905164135461015	0.0213825234394206	0.182	0.19	1	Cocaine	Poly.	Gopc
Gspt11	0.905192332128122	-0.00582397688971359	0.024	0.028	1	Cocaine	Poly.	Gspt1
Rpusd21	0.905200284209212	-0.00213648243983832	0.003	0.003	1	Cocaine	Poly.	Rpusd2
Grsf11	0.905207494034749	-0.0139738646629294	0.044	0.052	1	Cocaine	Poly.	Grsf1
Ogfrl11	0.905268316784386	-0.0135199940376184	0.054	0.062	1	Cocaine	Poly.	Ogfrl1
Nupr21	0.905291689041263	0.0215930333663498	0.005	0.003	1	Cocaine	Poly.	Nupr2
Gpr89b1	0.905352399777541	-0.0284482378242664	0.148	0.164	1	Cocaine	Poly.	Gpr89b
Eml11	0.905440594827938	-0.050677993766765	0.099	0.119	1	Cocaine	Poly.	Eml1
Selenoh1	0.905443324485515	-0.0124836544274017	0.027	0.031	1	Cocaine	Poly.	Selenoh
Raver21	0.905450266741406	0.000946197360583934	0.039	0.047	1	Cocaine	Poly.	Raver2
Zfp1121	0.905665849931851	-0.0301197653940054	0.024	0.031	1	Cocaine	Poly.	Zfp112
Chmp61	0.905694301841814	-0.0148758275698438	0.012	0.016	1	Cocaine	Poly.	Chmp6
Impa21	0.905726136257333	-0.0186086236268111	0.007	0.006	1	Cocaine	Poly.	Impa2
Rpl36a1	0.905739736055274	-0.0446574243175017	0.027	0.029	1	Cocaine	Poly.	Rpl36a
Tsr21	0.905754876308259	-0.0109085414492526	0.032	0.036	1	Cocaine	Poly.	Tsr2
LOC6802001	0.905796535794534	-0.0141177242470565	0.024	0.028	1	Cocaine	Poly.	LOC680200
Arse1	0.905803417902272	-0.00726158430268935	0.007	0.005	1	Cocaine	Poly.	Arse
Agrn1	0.905823531359377	0.0386608936057958	0.16	0.166	1	Cocaine	Poly.	Agrn
Emilin11	0.905845972733161	-0.010703974679336	0.019	0.018	1	Cocaine	Poly.	Emilin1
F21	0.905914932758867	-0.00111269603341575	0.002	0.002	1	Cocaine	Poly.	F2
Slc35a11	0.906016921418762	0.0172520762301704	0.064	0.063	1	Cocaine	Poly.	Slc35a1
Shank21	0.906079813886604	-0.048955570381801	0.076	0.088	1	Cocaine	Poly.	Shank2
Nat101	0.906126086438984	0.041921916843725	0.047	0.044	1	Cocaine	Poly.	Nat10
Clk31	0.90619196770707	-0.084901512045393	0.096	0.11	1	Cocaine	Poly.	Clk3
Ptcd31	0.906202464711727	-0.0943641210335042	0.182	0.206	1	Cocaine	Poly.	Ptcd3
Tiparp1	0.906226292192489	-0.0333554208450404	0.051	0.05	1	Cocaine	Poly.	Tiparp
Mtmr101	0.906303283871912	0.0569328685580359	0.368	0.372	1	Cocaine	Poly.	Mtmr10
Mrps18c1	0.906371104689527	0.0436385272673115	0.047	0.044	1	Cocaine	Poly.	Mrps18c
Slc66a31	0.906405902732986	0.0101453185746721	0.002	0.002	1	Cocaine	Poly.	Slc66a3
Lyn1	0.906428530140811	0.0341984112168094	0.327	0.338	1	Cocaine	Poly.	Lyn
Slitrk61	0.906523274414079	-0.00511170855033911	0.007	0.01	1	Cocaine	Poly.	Slitrk6
Tug11	0.906527002854987	-0.0294937774983582	0.046	0.047	1	Cocaine	Poly.	Tug1
Myh101	0.906583036522396	0.0373353647505678	0.169	0.166	1	Cocaine	Poly.	Myh10
Gstt21	0.906615575202743	-0.000603159446944668	0.024	0.021	1	Cocaine	Poly.	Gstt2
Aaas1	0.906628630355356	-0.0430754220791374	0.093	0.106	1	Cocaine	Poly.	Aaas
Socs11	0.906632569943758	0.00135661789475958	0.007	0.005	1	Cocaine	Poly.	Socs1
Sv2a1	0.90664642186035	-0.064716352095507	0.066	0.076	1	Cocaine	Poly.	Sv2a
Pkd11	0.906709472161473	-0.0751337595369019	0.169	0.183	1	Cocaine	Poly.	Pkd1
Pgap11	0.906709968079498	-0.0628615978974347	0.216	0.239	1	Cocaine	Poly.	Pgap1
Lrch31	0.90682546464898	-0.0200463845581225	0.533	0.567	1	Cocaine	Poly.	Lrch3
Tox21	0.906988574660266	-0.0233010496132569	0.037	0.039	1	Cocaine	Poly.	Tox2
Ndfip11	0.90704179908149	-0.0196238938957847	0.374	0.398	1	Cocaine	Poly.	Ndfip1
Dnaaf41	0.907101031070225	0.000377901964910471	0.015	0.019	1	Cocaine	Poly.	Dnaaf4
Calb11	0.907123335302481	0.00585002004914843	0.008	0.008	1	Cocaine	Poly.	Calb1
Fam234b1	0.907128230693964	0.0638879349529786	0.11	0.107	1	Cocaine	Poly.	Fam234b
Ajap11	0.907154753071697	-0.0156719797580853	0.015	0.021	1	Cocaine	Poly.	Ajap1
Zfp3471	0.907229404562862	0.0187002403261577	0.054	0.062	1	Cocaine	Poly.	Zfp347
Cdk201	0.90724158399649	-0.0403964081923245	0.029	0.034	1	Cocaine	Poly.	Cdk20
Mturn1	0.907496891771694	0.0246089988425992	0.01	0.008	1	Cocaine	Poly.	Mturn
Klhl231	0.907518309459326	0.0290146150077514	0.04	0.037	1	Cocaine	Poly.	Klhl23
Slc35e41	0.907525170449717	0.0172048893304672	0.138	0.146	1	Cocaine	Poly.	Slc35e4
Tbccd11	0.907553341156173	-0.0166028803047053	0.017	0.023	1	Cocaine	Poly.	Tbccd1
Cacfd11	0.907678968157093	-0.0158862812853508	0.01	0.013	1	Cocaine	Poly.	Cacfd1
Fam71d1	0.90776929579086	-0.00256663720989016	0.003	0.003	1	Cocaine	Poly.	Fam71d
Glrx51	0.907842135988924	0.0387730690382663	0.024	0.021	1	Cocaine	Poly.	Glrx5
Ltb1	0.907870321888779	0.00583691959092981	0.005	0.006	1	Cocaine	Poly.	Ltb
Gpr1071	0.9080530104489	-0.017915593453973	0.115	0.133	1	Cocaine	Poly.	Gpr107
mrpl91	0.908085445769169	0.000530477853801115	0.056	0.05	1	Cocaine	Poly.	mrpl9
Anxa41	0.908087547861931	-0.05037823192098	0.015	0.018	1	Cocaine	Poly.	Anxa4
Add31	0.908088040247904	-0.0468667997033536	0.366	0.39	1	Cocaine	Poly.	Add3
Spata2L1	0.908166241118811	0.0290235857997008	0.064	0.063	1	Cocaine	Poly.	Spata2L
Stx171	0.908180020576807	0.0188743877241933	0.089	0.088	1	Cocaine	Poly.	Stx17
Rhog1	0.908343914712332	0.00025613931264265	0.03	0.039	1	Cocaine	Poly.	Rhog
Fibp1	0.908421680328904	-0.0181662603634631	0.035	0.041	1	Cocaine	Poly.	Fibp
Usp281	0.908491839026362	-0.0750679240646696	0.121	0.128	1	Cocaine	Poly.	Usp28
Akap101	0.908542973930884	0.00835491854824966	0.391	0.403	1	Cocaine	Poly.	Akap10
Ost41	0.908553117857222	0.00641333964958557	0.025	0.024	1	Cocaine	Poly.	Ost4
Acaa1a1	0.908614223786978	-0.000891538428132083	0.024	0.024	1	Cocaine	Poly.	Acaa1a
Fgf101	0.908633354697365	0.0307447447697365	0.022	0.019	1	Cocaine	Poly.	Fgf10
Syt71	0.908661345982957	-0.0282532643469606	0.008	0.015	1	Cocaine	Poly.	Syt7
LOC6838971	0.908669680903388	0.0944941360123482	0.078	0.075	1	Cocaine	Poly.	LOC683897
Gnl11	0.908761497580713	0.0235801923900631	0.022	0.023	1	Cocaine	Poly.	Gnl1
Hnrnpd1	0.908774577407786	-0.0548726797037427	0.17	0.185	1	Cocaine	Poly.	Hnrnpd
Sec14l21	0.908776292568446	-0.00164422730513658	0.093	0.091	1	Cocaine	Poly.	Sec14l2
H1f51	0.908870969112288	-0.00154729849644157	0.002	0.002	1	Cocaine	Poly.	H1f5
Cmtm2a1	0.908886077160059	-0.0119379048574506	0.003	0.003	1	Cocaine	Poly.	Cmtm2a
Gtpbp31	0.909137221834309	-0.0257392428567094	0.027	0.031	1	Cocaine	Poly.	Gtpbp3
Pomk1	0.909142953269261	0.024977623333859	0.106	0.112	1	Cocaine	Poly.	Pomk
Pbk1	0.909144403801122	-0.0117588952380939	0.003	0.005	1	Cocaine	Poly.	Pbk
Ntan11	0.909295595306901	-0.001601546334285	0.057	0.054	1	Cocaine	Poly.	Ntan1
Pc1	0.909298642135732	0.0159731791753427	0.083	0.086	1	Cocaine	Poly.	Pc
Rhobtb11	0.909345742082779	0.00304995205314107	0.003	0.005	1	Cocaine	Poly.	Rhobtb1
Sparcl11	0.909391805423609	0.0694538833358934	0.106	0.102	1	Cocaine	Poly.	Sparcl1
Pno11	0.909448609383497	-0.0155282384269384	0.01	0.013	1	Cocaine	Poly.	Pno1
Parl1	0.909515117413267	0.0074158945057704	0.069	0.076	1	Cocaine	Poly.	Parl
Cbr11	0.909553330788387	-0.0117883807150278	0.029	0.028	1	Cocaine	Poly.	Cbr1
C1qtnf11	0.909597306718085	-0.0098652863960591	0.002	0.002	1	Cocaine	Poly.	C1qtnf1
Alox51	0.909597306718098	0.00511602601067738	0.002	0.002	1	Cocaine	Poly.	Alox5
Trmu1	0.909679165625026	-0.0541171878903595	0.04	0.047	1	Cocaine	Poly.	Trmu
Lmf21	0.909851182581725	0.0381279333418294	0.029	0.031	1	Cocaine	Poly.	Lmf2
Fam219b1	0.909926829166824	0.0238572172826585	0.012	0.01	1	Cocaine	Poly.	Fam219b
Cmbl1	0.909984197326716	-0.000258359728953286	0.013	0.016	1	Cocaine	Poly.	Cmbl
Map4k11	0.910027203938122	-0.00347909669959837	0.002	0.002	1	Cocaine	Poly.	Map4k1
Rnf201	0.910211429703807	-0.0464178749566792	0.088	0.096	1	Cocaine	Poly.	Rnf20
E230034O05Rik1	0.9102991883047	-0.00129220074437367	0.003	0.003	1	Cocaine	Poly.	E230034O05Rik
Wdr51	0.910301942479038	0.080419901653752	0.044	0.042	1	Cocaine	Poly.	Wdr5
Eif4e31	0.91038635533843	0.0234844180651931	0.051	0.049	1	Cocaine	Poly.	Eif4e3
Oas1i1	0.910424493423679	-0.00126427617466266	0.002	0.002	1	Cocaine	Poly.	Oas1i
Derl11	0.910528402084009	0.0500277969665105	0.089	0.086	1	Cocaine	Poly.	Derl1
Gnb51	0.91057283569681	-0.0160555265032024	0.064	0.073	1	Cocaine	Poly.	Gnb5
Srpk21	0.910583976000297	-0.0345699739163638	0.472	0.492	1	Cocaine	Poly.	Srpk2
Steap21	0.910587755083593	0.0191741869269534	0.03	0.031	1	Cocaine	Poly.	Steap2
Thap111	0.910648700704799	-0.0373435149572831	0.012	0.015	1	Cocaine	Poly.	Thap11
Tbcc1	0.910691582043889	0.00517110587657502	0.015	0.018	1	Cocaine	Poly.	Tbcc
Imp41	0.910782233803405	0.0294513319913836	0.012	0.01	1	Cocaine	Poly.	Imp4
Med271	0.910869986888137	-0.0206407353780387	0.278	0.295	1	Cocaine	Poly.	Med27
Nr1h41	0.91101256853828	-0.0154790810259081	0.003	0.005	1	Cocaine	Poly.	Nr1h4
Mlec1	0.911042070479266	0.0265802016371354	0.02	0.018	1	Cocaine	Poly.	Mlec
Dmac2l1	0.91107479219184	-0.0322538780158979	0.037	0.044	1	Cocaine	Poly.	Dmac2l
Cemip21	0.911091634048425	-0.231752036644405	0.057	0.07	1	Cocaine	Poly.	Cemip2
Zfp7101	0.911249804206659	0.0269855598468637	0.007	0.005	1	Cocaine	Poly.	Zfp710
Glrx1	0.911289551431182	-0.0106819148937778	0.034	0.041	1	Cocaine	Poly.	Glrx
Ptbp11	0.911330191757612	0.0417310136696172	0.027	0.026	1	Cocaine	Poly.	Ptbp1
Ndufaf11	0.911481990694974	-0.00352590729959895	0.012	0.01	1	Cocaine	Poly.	Ndufaf1
Coprs1	0.911511154953467	0.0311023230110321	0.022	0.019	1	Cocaine	Poly.	Coprs
Ftl11	0.911551617967348	0.0565375219314764	0.091	0.089	1	Cocaine	Poly.	Ftl1
Ndc11	0.911586923686333	0.00411350156549822	0.054	0.06	1	Cocaine	Poly.	Ndc1
Cdca7l1	0.911606920070157	0.021195180180687	0.02	0.019	1	Cocaine	Poly.	Cdca7l
Ankrd291	0.911640430404985	0.0141667105130764	0.013	0.011	1	Cocaine	Poly.	Ankrd29
Mpp11	0.911660045549433	-0.0111412098828544	0.025	0.029	1	Cocaine	Poly.	Mpp1
Anp32e1	0.911727917729153	-0.00936500731610412	0.076	0.084	1	Cocaine	Poly.	Anp32e
LOC3616461	0.911735271949191	-0.0129827135150937	0.059	0.065	1	Cocaine	Poly.	LOC361646
Ybx1-ps31	0.911764174384668	-0.00383806187215405	0.015	0.019	1	Cocaine	Poly.	Ybx1-ps3
Snx301	0.911857032331715	-0.028632319560181	0.233	0.253	1	Cocaine	Poly.	Snx30
Taf91	0.911859708270735	0.0201716989201594	0.061	0.068	1	Cocaine	Poly.	Taf9
Mmgt11	0.911895300513487	-0.0395733186209502	0.01	0.013	1	Cocaine	Poly.	Mmgt1
Tsen541	0.91195182772756	-0.089911777746557	0.044	0.052	1	Cocaine	Poly.	Tsen54
Rras21	0.911969392821243	-0.465922092776384	0.126	0.146	1	Cocaine	Poly.	Rras2
Echdc11	0.911972724219062	0.0043391273590207	0.034	0.034	1	Cocaine	Poly.	Echdc1
Med71	0.911972744511993	-0.0130839815946266	0.024	0.023	1	Cocaine	Poly.	Med7
Setd51	0.912063248140062	-0.0255083826073759	0.639	0.666	1	Cocaine	Poly.	Setd5
Xrn11	0.912136696710025	-0.0354243092780253	0.351	0.377	1	Cocaine	Poly.	Xrn1
Eno41	0.912184509149635	0.0168630274378438	0.002	0.002	1	Cocaine	Poly.	Eno4
Slc9a51	0.912290705653112	-0.0370758614772166	0.049	0.057	1	Cocaine	Poly.	Slc9a5
Fam8a11	0.912299878893579	0.00188668224043487	0.238	0.256	1	Cocaine	Poly.	Fam8a1
Gatad2b1	0.912350925681114	-0.00493416935522606	0.433	0.443	1	Cocaine	Poly.	Gatad2b
Ckap21	0.912501055799076	0.0032095956039892	0.008	0.008	1	Cocaine	Poly.	Ckap2
LOC3609331	0.91254765569629	-0.000326461744706585	0.003	0.003	1	Cocaine	Poly.	LOC360933
L3mbtl21	0.912588458674629	0.0367331461847273	0.083	0.083	1	Cocaine	Poly.	L3mbtl2
Sptssb1	0.912642844038951	0.0151597175326957	0.007	0.005	1	Cocaine	Poly.	Sptssb
Rbm431	0.912673773368572	-0.00446552773802079	0.01	0.013	1	Cocaine	Poly.	Rbm43
Micos131	0.912897695111904	-0.0189121995315286	0.042	0.039	1	Cocaine	Poly.	Micos13
Srf1	0.912916532654642	-0.00840931668897854	0.039	0.039	1	Cocaine	Poly.	Srf
Rnft21	0.912930342573331	0.0205718390858725	0.093	0.093	1	Cocaine	Poly.	Rnft2
Ocrl1	0.913117736115314	0.0471111491671226	0.16	0.157	1	Cocaine	Poly.	Ocrl
Idua1	0.913162358778269	0.0632356507752558	0.022	0.019	1	Cocaine	Poly.	Idua
Lats21	0.913196156501388	0.0444739500323329	0.059	0.057	1	Cocaine	Poly.	Lats2
Nfx11	0.913258354343273	-0.055928590889243	0.177	0.195	1	Cocaine	Poly.	Nfx1
Armc101	0.913369383420232	0.0288153268453299	0.046	0.044	1	Cocaine	Poly.	Armc10
Hsd17b71	0.913451768221617	0.0181073780904063	0.013	0.011	1	Cocaine	Poly.	Hsd17b7
Selenok1	0.913472115880835	0.0620027278788851	0.15	0.151	1	Cocaine	Poly.	Selenok
Tmem38b1	0.913519344367975	-0.0258656726336663	0.022	0.028	1	Cocaine	Poly.	Tmem38b
Tpp11	0.913527595457868	-0.0271340737190297	0.054	0.062	1	Cocaine	Poly.	Tpp1
Slc26a81	0.913538317436487	-0.0441364462385881	0.052	0.055	1	Cocaine	Poly.	Slc26a8
Cul11	0.913561443565024	-0.042519975528605	0.26	0.289	1	Cocaine	Poly.	Cul1
Ankrd241	0.913807843182151	-0.0245652187169584	0.007	0.01	1	Cocaine	Poly.	Ankrd24
Cysrt11	0.913886353516698	-0.00596802422604152	0.002	0.002	1	Cocaine	Poly.	Cysrt1
Ctdp11	0.913895791119471	0.011684848114568	0.066	0.067	1	Cocaine	Poly.	Ctdp1
Sec14l11	0.913912952118438	-0.101015647543673	0.15	0.169	1	Cocaine	Poly.	Sec14l1
Lrfn41	0.913967580882745	-0.019191150736847	0.029	0.031	1	Cocaine	Poly.	Lrfn4
Ppp6r31	0.91405672222151	-0.0186702411009798	0.401	0.419	1	Cocaine	Poly.	Ppp6r3
Dynlrb11	0.914201213462823	0.0333595905940182	0.133	0.138	1	Cocaine	Poly.	Dynlrb1
Ttc39c1	0.914284889190269	0.0644273627199666	0.164	0.169	1	Cocaine	Poly.	Ttc39c
Pop41	0.914336729655984	0.0600131958182913	0.032	0.032	1	Cocaine	Poly.	Pop4
Bloc1s21	0.914400344389182	-0.0230534861263477	0.056	0.055	1	Cocaine	Poly.	Bloc1s2
Mrpl461	0.914401416364601	-0.0049686788786055	0.02	0.024	1	Cocaine	Poly.	Mrpl46
Nap1l21	0.914513874419511	0.0275829849086735	0.017	0.015	1	Cocaine	Poly.	Nap1l2
Cep1311	0.91453912026057	-0.0273826221273715	0.04	0.047	1	Cocaine	Poly.	Cep131
Hcn21	0.914539169142087	-0.0795309177706259	0.049	0.055	1	Cocaine	Poly.	Hcn2
Stk32c1	0.914725951135401	-0.0270599332518442	0.024	0.031	1	Cocaine	Poly.	Stk32c
Galr21	0.914766192806112	0.0159784966152442	0.005	0.003	1	Cocaine	Poly.	Galr2
Plcd11	0.914831404430365	-0.0180976455000724	0.056	0.06	1	Cocaine	Poly.	Plcd1
Inava1	0.91492905662807	0.0424128140688693	0.229	0.227	1	Cocaine	Poly.	Inava
Fkbp81	0.914930614189808	0.0442862819152574	0.116	0.117	1	Cocaine	Poly.	Fkbp8
RGD15634821	0.915031796973124	-0.0118221725140882	0.037	0.042	1	Cocaine	Poly.	RGD1563482
Zyx1	0.915061594635912	0.00584655763015825	0.019	0.018	1	Cocaine	Poly.	Zyx
Ddhd21	0.915072198105458	0.00328289911062507	0.218	0.222	1	Cocaine	Poly.	Ddhd2
Scrn31	0.915075315047566	-0.0140486948146462	0.029	0.031	1	Cocaine	Poly.	Scrn3
Dcp21	0.915087841593897	-0.00551293379961841	0.012	0.015	1	Cocaine	Poly.	Dcp2
Triqk1	0.915136773916611	-0.00943435584611771	0.029	0.034	1	Cocaine	Poly.	Triqk
Sumo21	0.915151372529565	-0.0312620223509731	0.094	0.099	1	Cocaine	Poly.	Sumo2
Emc41	0.915257082435924	-0.0510228589906873	0.035	0.037	1	Cocaine	Poly.	Emc4
Pcdhb22	0.915259386992706	0.0295233902518662	0.008	0.006	1	Cocaine	Poly.	Pcdhb2
Isca21	0.915294226497173	0.0174494574690532	0.037	0.036	1	Cocaine	Poly.	Isca2
Zfp1891	0.915316096108392	0.0113143293027228	0.02	0.019	1	Cocaine	Poly.	Zfp189
Trmt1121	0.915335437447282	-0.0200142080422744	0.059	0.062	1	Cocaine	Poly.	Trmt112
Sfr11	0.915352331410059	-0.00567711512629238	0.04	0.047	1	Cocaine	Poly.	Sfr1
Mfsd14b1	0.915461809730327	-0.0803573553770219	0.088	0.097	1	Cocaine	Poly.	Mfsd14b
Nrsn11	0.915493760083249	-0.0116283490540433	0.013	0.016	1	Cocaine	Poly.	Nrsn1
Phlda11	0.915505449276555	0.0287391761411592	0.164	0.166	1	Cocaine	Poly.	Phlda1
Rbsn1	0.915538818054719	0.0154892782657917	0.093	0.093	1	Cocaine	Poly.	Rbsn
Adora2a1	0.915568191579404	-0.0149881715865868	0.017	0.023	1	Cocaine	Poly.	Adora2a
Senp81	0.91557701215685	0.00793832026316676	0.155	0.162	1	Cocaine	Poly.	Senp8
Fkbp91	0.915588489599373	0.0426208165724762	0.066	0.065	1	Cocaine	Poly.	Fkbp9
Zkscan81	0.915661602721442	-0.0368078805420687	0.079	0.088	1	Cocaine	Poly.	Zkscan8
Kbtbd71	0.915777584006456	0.0242819965124372	0.012	0.01	1	Cocaine	Poly.	Kbtbd7
Hps61	0.915865329952861	0.000140822894597611	0.002	0.002	1	Cocaine	Poly.	Hps6
Klhdc91	0.915870117881862	0.0113570606368351	0.007	0.005	1	Cocaine	Poly.	Klhdc9
Naprt1	0.916176760325924	-0.0202944015969362	0.015	0.016	1	Cocaine	Poly.	Naprt
Ttc121	0.916208865553344	0.0112382423366019	0.013	0.016	1	Cocaine	Poly.	Ttc12
Parg1	0.916211469107838	-0.000860089171195177	0.251	0.273	1	Cocaine	Poly.	Parg
Nudcd31	0.916265207247603	-0.00205536247617058	0.003	0.003	1	Cocaine	Poly.	Nudcd3
Mettl11b1	0.916324027317452	-0.00473157506028692	0.015	0.016	1	Cocaine	Poly.	Mettl11b
Cdt11	0.916393067596903	0.0294027502229624	0.005	0.003	1	Cocaine	Poly.	Cdt1
Shisa21	0.916520515939481	-0.0256284474989805	0.003	0.005	1	Cocaine	Poly.	Shisa2
Sptb1	0.916595898673343	0.00857496675043766	0.013	0.015	1	Cocaine	Poly.	Sptb
Pdia51	0.91663667356043	0.0222018364162783	0.013	0.011	1	Cocaine	Poly.	Pdia5
Yipf31	0.916640751547281	-0.0644371348049496	0.057	0.065	1	Cocaine	Poly.	Yipf3
Ncoa51	0.91675565725204	-0.0353076320309076	0.304	0.318	1	Cocaine	Poly.	Ncoa5
Mastl1	0.916802163011325	-0.029786788572545	0.012	0.015	1	Cocaine	Poly.	Mastl
Tmc21	0.916875805703259	0.00850131198816707	0.002	0.002	1	Cocaine	Poly.	Tmc2
Gckr1	0.916875805703272	-0.0081509102237907	0.002	0.002	1	Cocaine	Poly.	Gckr
Hbegf1	0.91692335667742	-0.0267830965679664	0.008	0.011	1	Cocaine	Poly.	Hbegf
Tppp31	0.916938790714053	-0.0169321108675082	0.003	0.005	1	Cocaine	Poly.	Tppp3
Slfn131	0.916972333040327	0.0127245269027602	0.029	0.028	1	Cocaine	Poly.	Slfn13
RGD13051101	0.91715748832887	0.0347104273406311	0.283	0.307	1	Cocaine	Poly.	RGD1305110
Ppp1r1b1	0.917226365410901	0.0278165789113201	0.052	0.055	1	Cocaine	Poly.	Ppp1r1b
Vta11	0.91736426478221	0.036618823099253	0.118	0.12	1	Cocaine	Poly.	Vta1
Alpi1	0.917382115012144	0.00165968260382387	0.002	0.002	1	Cocaine	Poly.	Alpi
Stard41	0.917554099218736	-0.00851089009191047	0.007	0.01	1	Cocaine	Poly.	Stard4
Irgm1	0.91781962214163	-0.0283486723341567	0.017	0.021	1	Cocaine	Poly.	Irgm
Srrm41	0.917923368602193	-0.0229920871579095	0.003	0.006	1	Cocaine	Poly.	Srrm4
Lrrc361	0.917963265985032	-0.0141166979849404	0.007	0.008	1	Cocaine	Poly.	Lrrc36
Snrpf1	0.918019756970705	0.0369194358194702	0.035	0.031	1	Cocaine	Poly.	Snrpf
Tmem126a1	0.918030592310402	0.00552502686741732	0.022	0.019	1	Cocaine	Poly.	Tmem126a
Ccdc1901	0.918135073193788	0.00746230621657201	0.003	0.003	1	Cocaine	Poly.	Ccdc190
Polr2e1	0.918154097442858	0.0328535249873907	0.032	0.032	1	Cocaine	Poly.	Polr2e
Foxred21	0.91817154849683	0.0228552740170023	0.013	0.013	1	Cocaine	Poly.	Foxred2
RGD15633651	0.918210830850278	0.0103035743902472	0.02	0.018	1	Cocaine	Poly.	RGD1563365
Ccdc1671	0.918242339422022	-0.0115452688617018	0.007	0.01	1	Cocaine	Poly.	Ccdc167
Slc25a421	0.918273538665552	0.0399105276199248	0.052	0.058	1	Cocaine	Poly.	Slc25a42
Rap1gap21	0.918294957245529	-0.053302562279584	0.103	0.114	1	Cocaine	Poly.	Rap1gap2
Ppp1r16b1	0.918307891508674	-0.0163633611335796	0.39	0.404	1	Cocaine	Poly.	Ppp1r16b
Eid31	0.918352349368621	-0.000643981477931779	0.003	0.003	1	Cocaine	Poly.	Eid3
LOC1003635211	0.918366964403644	-0.013887824368789	0.01	0.013	1	Cocaine	Poly.	LOC100363521
Armh11	0.918377532086415	-0.00699422807691603	0.003	0.005	1	Cocaine	Poly.	Armh1
Dchs11	0.918437229692345	0.0287225785815227	0.024	0.021	1	Cocaine	Poly.	Dchs1
Usp511	0.918451744558972	0.0145400156873559	0.015	0.013	1	Cocaine	Poly.	Usp51
Bfsp11	0.918498519039773	-0.00246495387433474	0.002	0.002	1	Cocaine	Poly.	Bfsp1
Gng101	0.918514389518765	-0.00516938608438011	0.056	0.063	1	Cocaine	Poly.	Gng10
Fkbp101	0.918542750219114	0.0127250742201042	0.017	0.016	1	Cocaine	Poly.	Fkbp10
Slc10a31	0.918569547231551	-0.0119815907949466	0.012	0.015	1	Cocaine	Poly.	Slc10a3
Mrm31	0.918577135001776	0.00640147997860888	0.008	0.011	1	Cocaine	Poly.	Mrm3
Rab431	0.918599697438788	0.00346073049215925	0.029	0.028	1	Cocaine	Poly.	Rab43
Plaat11	0.91863407708811	0.00284834204777321	0.002	0.002	1	Cocaine	Poly.	Plaat1
Mrnip1	0.918677894583626	0.00178739888058066	0.03	0.031	1	Cocaine	Poly.	Mrnip
Atp5md1	0.918764038495205	0.102762143414105	0.106	0.102	1	Cocaine	Poly.	Atp5md
Cdkl31	0.918801121920875	0.0209177687058955	0.025	0.023	1	Cocaine	Poly.	Cdkl3
Sorl11	0.918903447527869	-0.0304074891806898	0.017	0.021	1	Cocaine	Poly.	Sorl1
Ppp1r15b1	0.918958859151917	0.0238931355525773	0.069	0.068	1	Cocaine	Poly.	Ppp1r15b
Scamp41	0.918979319131439	0.0373985570801469	0.042	0.044	1	Cocaine	Poly.	Scamp4
Tns21	0.919095012662106	0.0430983828179975	0.147	0.143	1	Cocaine	Poly.	Tns2
Kcnj121	0.91917892649185	-0.0362126814238888	0.035	0.044	1	Cocaine	Poly.	Kcnj12
Nol81	0.919236844837727	-0.0323701393306318	0.019	0.023	1	Cocaine	Poly.	Nol8
Pou3f41	0.919250350013918	0.0151456471763738	0.005	0.003	1	Cocaine	Poly.	Pou3f4
Trappc12	0.919254264516327	-0.000439945142773346	0.073	0.068	1	Cocaine	Poly.	Trappc1
Tmx41	0.91928428764828	0.011382048257394	0.143	0.146	1	Cocaine	Poly.	Tmx4
Rhod1	0.919312635814841	0.00262766069226487	0.002	0.002	1	Cocaine	Poly.	Rhod
Chml1	0.919380562211697	0.00295037791330491	0.002	0.002	1	Cocaine	Poly.	Chml
Tmem2681	0.919450538167258	0.00521053832189819	0.01	0.008	1	Cocaine	Poly.	Tmem268
Mri11	0.919484712188908	0.0346476505832897	0.013	0.011	1	Cocaine	Poly.	Mri1
Irf2bpl1	0.919706025351748	-0.000747391335543999	0.003	0.005	1	Cocaine	Poly.	Irf2bpl
Wipf21	0.919730430913333	-0.0150437060451056	0.066	0.067	1	Cocaine	Poly.	Wipf2
Agbl51	0.919770001821565	0.0775004901412986	0.044	0.041	1	Cocaine	Poly.	Agbl5
Sirt41	0.919974389676946	-0.0499502699171316	0.04	0.045	1	Cocaine	Poly.	Sirt4
Jagn11	0.920117768163559	0.0074100730756862	0.037	0.037	1	Cocaine	Poly.	Jagn1
Gnrh11	0.920148692133762	0.000582751156559185	0.003	0.003	1	Cocaine	Poly.	Gnrh1
Bcl9l1	0.920172863989574	-0.0527713528553346	0.057	0.065	1	Cocaine	Poly.	Bcl9l
Mettl261	0.920257688150865	0.015522550325847	0.017	0.015	1	Cocaine	Poly.	Mettl26
Klhl43	0.920297254481381	-0.0121868184070848	0.003	0.005	1	Cocaine	Poly.	Klhl4
RT1-M3-11	0.920308194049634	0.049399312784732	0.027	0.023	1	Cocaine	Poly.	RT1-M3-1
Slc39a61	0.92045427610099	0.0410455925013224	0.042	0.042	1	Cocaine	Poly.	Slc39a6
Rps111	0.920525494768047	0.0180102631223515	0.096	0.106	1	Cocaine	Poly.	Rps11
Ift571	0.920752946262795	0.00747720834457682	0.069	0.068	1	Cocaine	Poly.	Ift57
Maob1	0.920802091564783	-0.0116365860080093	0.007	0.006	1	Cocaine	Poly.	Maob
Mepce1	0.92082027474511	-0.0188577291038426	0.017	0.021	1	Cocaine	Poly.	Mepce
Gca1	0.920889661266442	0.0287022373521487	0.037	0.036	1	Cocaine	Poly.	Gca
Spint21	0.920898160093578	-0.00747499390174696	0.008	0.011	1	Cocaine	Poly.	Spint2
Map2k71	0.920947380085524	0.0191206160652638	0.005	0.003	1	Cocaine	Poly.	Map2k7
Psmb31	0.921042931776675	0.0217776023212972	0.044	0.042	1	Cocaine	Poly.	Psmb3
Arhgap51	0.921062658352876	-0.00245783674303968	0.143	0.157	1	Cocaine	Poly.	Arhgap5
Neurl1b1	0.921080376766184	0.0290351036506203	0.007	0.005	1	Cocaine	Poly.	Neurl1b
Nrsn21	0.921294217494326	0.0225644943732585	0.012	0.015	1	Cocaine	Poly.	Nrsn2
Chac21	0.921322150206654	0.0269753917023968	0.059	0.063	1	Cocaine	Poly.	Chac2
Pcp41	0.921435151530934	-0.00143197791027977	0.056	0.063	1	Cocaine	Poly.	Pcp4
Cox6b21	0.921481380559044	-0.0190837768498201	0.042	0.041	1	Cocaine	Poly.	Cox6b2
Bcl2l21	0.921509074957614	-0.0865787937501228	0.035	0.042	1	Cocaine	Poly.	Bcl2l2
Commd61	0.921527201239641	-0.0580704136704828	0.076	0.083	1	Cocaine	Poly.	Commd6
Stx1a1	0.921586876986859	0.0288250188611748	0.062	0.058	1	Cocaine	Poly.	Stx1a
Xylb1	0.92163310478408	-0.0105714329465041	0.01	0.013	1	Cocaine	Poly.	Xylb
Ankef11	0.921731905108991	0.00206475272434139	0.002	0.002	1	Cocaine	Poly.	Ankef1
Daglb1	0.922013684784064	0.000601744245115277	0.093	0.089	1	Cocaine	Poly.	Daglb
Srsf111	0.922124089596353	0.0189737935533705	0.344	0.352	1	Cocaine	Poly.	Srsf11
Serhl21	0.922154609482526	-0.00269308801341736	0.01	0.013	1	Cocaine	Poly.	Serhl2
Nop531	0.922183152425932	-0.0366654064123231	0.015	0.018	1	Cocaine	Poly.	Nop53
Polr2k1	0.922209420500045	-0.0186764526976022	0.061	0.065	1	Cocaine	Poly.	Polr2k
Maf2	0.922248736434484	-0.00985701296205756	0.007	0.008	1	Cocaine	Poly.	Maf
Plppr21	0.922406925871218	0.0294337440454374	0.137	0.149	1	Cocaine	Poly.	Plppr2
Thsd11	0.922516684520101	0.0187298969821467	0.017	0.018	1	Cocaine	Poly.	Thsd1
Rpusd31	0.922586938532335	-0.0100419392100844	0.013	0.016	1	Cocaine	Poly.	Rpusd3
Klhl91	0.922685906834177	-0.0410351621886213	0.029	0.034	1	Cocaine	Poly.	Klhl9
Spsb31	0.922843972997285	-0.0368341857968292	0.022	0.026	1	Cocaine	Poly.	Spsb3
Dnajc41	0.922908906326736	0.0142982107099641	0.027	0.026	1	Cocaine	Poly.	Dnajc4
Ubxn101	0.922975149264993	0.00444586795038604	0.005	0.003	1	Cocaine	Poly.	Ubxn10
Cpa41	0.923067731219822	0.00667821912474897	0.002	0.002	1	Cocaine	Poly.	Cpa4
Elavl31	0.923398476339535	0.00577247456184793	0.258	0.268	1	Cocaine	Poly.	Elavl3
Gtpbp81	0.923434379263348	0.0299277140151994	0.098	0.104	1	Cocaine	Poly.	Gtpbp8
Pih1d11	0.923444881255528	0.0253773612537349	0.013	0.013	1	Cocaine	Poly.	Pih1d1
Ahsa11	0.923528855445176	0.00574105872593256	0.044	0.049	1	Cocaine	Poly.	Ahsa1
Rnf1801	0.923606558793607	-0.0773488477708459	0.224	0.244	1	Cocaine	Poly.	Rnf180
Tfap41	0.923634505946439	0.0179072974188012	0.013	0.013	1	Cocaine	Poly.	Tfap4
Vasp1	0.92365827105674	0.0090065636459724	0.015	0.013	1	Cocaine	Poly.	Vasp
Sfxn41	0.923660708139628	-0.0160193312688248	0.078	0.084	1	Cocaine	Poly.	Sfxn4
Gak1	0.923673276286522	-0.0121536500537901	0.155	0.17	1	Cocaine	Poly.	Gak
Cyp26b11	0.923720307313398	0.0103278015336997	0.002	0.002	1	Cocaine	Poly.	Cyp26b1
Pard31	0.923855801673919	-0.0258307231928496	0.619	0.631	1	Cocaine	Poly.	Pard3
Atp2c11	0.923932934663037	0.0136029466646159	0.342	0.349	1	Cocaine	Poly.	Atp2c1
Ppp1r12b1	0.923935239335299	0.0110989883344728	0.403	0.417	1	Cocaine	Poly.	Ppp1r12b
Zfp3981	0.924010698246231	-0.003824745923805	0.266	0.284	1	Cocaine	Poly.	Zfp398
Smox1	0.924247848444401	-0.0596121015785135	0.096	0.104	1	Cocaine	Poly.	Smox
Pdzk11	0.924300033562253	-0.00367177494994769	0.01	0.008	1	Cocaine	Poly.	Pdzk1
Hmga21	0.924301774770134	0.0154666753179822	0.01	0.011	1	Cocaine	Poly.	Hmga2
Tmem2311	0.924323852879219	0.0154360101566264	0.047	0.045	1	Cocaine	Poly.	Tmem231
Rpl121	0.924434581881019	-0.0287971421261854	0.073	0.078	1	Cocaine	Poly.	Rpl12
Kti121	0.924476320592771	-0.00822041971404038	0.003	0.005	1	Cocaine	Poly.	Kti12
Epha101	0.924541623568816	-0.0273106692570217	0.071	0.08	1	Cocaine	Poly.	Epha10
C1ql31	0.924609759212549	-0.0158438130493302	0.017	0.019	1	Cocaine	Poly.	C1ql3
Txnrd21	0.924680526354884	0.0188424944490156	0.022	0.023	1	Cocaine	Poly.	Txnrd2
Hipk21	0.924719666763657	-0.0495502801193095	0.661	0.67	1	Cocaine	Poly.	Hipk2
Preb1	0.924728486595007	0.0364085435458157	0.073	0.07	1	Cocaine	Poly.	Preb
Fastkd21	0.924729543152548	-0.0282270233989706	0.032	0.032	1	Cocaine	Poly.	Fastkd2
Cpeb11	0.924736294599975	-0.00145359866566808	0.121	0.125	1	Cocaine	Poly.	Cpeb1
Hif3a1	0.924752866517295	0.0133001558189891	0.008	0.006	1	Cocaine	Poly.	Hif3a
Tmem711	0.924753083985499	0.00494618515859294	0.002	0.002	1	Cocaine	Poly.	Tmem71
Aldh5a11	0.924806864201428	0.0144638435422251	0.167	0.167	1	Cocaine	Poly.	Aldh5a1
Nsun41	0.924824577828426	-0.0045015853939884	0.003	0.005	1	Cocaine	Poly.	Nsun4
Adamts11	0.924876045021725	-0.0172472391542181	0.003	0.005	1	Cocaine	Poly.	Adamts1
Nudt121	0.924929668907351	0.0215172572784419	0.017	0.016	1	Cocaine	Poly.	Nudt12
Catsper31	0.925149841748998	0.0241286384799523	0.008	0.006	1	Cocaine	Poly.	Catsper3
Rbak1	0.925153144092936	0.0476267652163487	0.04	0.039	1	Cocaine	Poly.	Rbak
Orai11	0.925196057122953	0.057233685516009	0.157	0.157	1	Cocaine	Poly.	Orai1
Mfsd13	0.925284410986112	-0.026449262436349	0.062	0.07	1	Cocaine	Poly.	Mfsd1
Pcgf31	0.925336555397895	0.0198314619930359	0.123	0.128	1	Cocaine	Poly.	Pcgf3
Ddx251	0.92545094774697	-0.00251032634587947	0.03	0.028	1	Cocaine	Poly.	Ddx25
Smarca41	0.925496327932302	-0.0364071148226202	0.319	0.344	1	Cocaine	Poly.	Smarca4
Tnfrsf13b1	0.925581420046379	-0.000493094376977255	0.002	0.002	1	Cocaine	Poly.	Tnfrsf13b
Trappc6b1	0.925588463011841	-0.0119478785501008	0.111	0.11	1	Cocaine	Poly.	Trappc6b
Olfml2b1	0.925685094436655	-0.00793441355716542	0.002	0.002	1	Cocaine	Poly.	Olfml2b
Akr1b71	0.925823372756388	0.00700867061281906	0.002	0.002	1	Cocaine	Poly.	Akr1b7
Wscd21	0.925834478047862	0.0169746329288455	0.005	0.006	1	Cocaine	Poly.	Wscd2
Rims41	0.925907574424598	-0.0287235231577578	0.046	0.052	1	Cocaine	Poly.	Rims4
Ly961	0.926094942591733	-0.0142867077940192	0.003	0.005	1	Cocaine	Poly.	Ly96
Mcm41	0.926110628526889	0.0405374915348435	0.029	0.028	1	Cocaine	Poly.	Mcm4
Kremen11	0.926332795000832	0.00211937314760191	0.064	0.068	1	Cocaine	Poly.	Kremen1
Gldn1	0.926336316180953	0.0242249713466222	0.008	0.006	1	Cocaine	Poly.	Gldn
Mras1	0.926416351741541	0.035148001491965	0.03	0.028	1	Cocaine	Poly.	Mras
Camkmt1	0.926438880165022	-0.0455872574415888	0.438	0.453	1	Cocaine	Poly.	Camkmt
Snap911	0.926446928387699	0.0458742864668751	0.445	0.455	1	Cocaine	Poly.	Snap91
Kcna21	0.926495521413634	-0.015973941748486	0.005	0.006	1	Cocaine	Poly.	Kcna2
Foxg11	0.926501684888311	0.0226638388839874	0.056	0.057	1	Cocaine	Poly.	Foxg1
Nptx21	0.92654471998175	0.0277645449012872	0.042	0.041	1	Cocaine	Poly.	Nptx2
Tmem50b1	0.926695826278078	-0.0262328439711335	0.086	0.096	1	Cocaine	Poly.	Tmem50b
Plxnb31	0.926861197382952	-0.0174344496704382	0.268	0.276	1	Cocaine	Poly.	Plxnb3
Coch1	0.926870664989831	-0.000572593187578355	0.005	0.005	1	Cocaine	Poly.	Coch
Pde2a1	0.926913677436337	-0.0391357848138992	0.067	0.08	1	Cocaine	Poly.	Pde2a
Otud7b1	0.926966476375486	-0.0186213134600339	0.379	0.404	1	Cocaine	Poly.	Otud7b
Nxpe41	0.927019992208653	-0.013522953955901	0.012	0.013	1	Cocaine	Poly.	Nxpe4
Pcsk41	0.927035543088359	-0.00479258186181001	0.002	0.002	1	Cocaine	Poly.	Pcsk4
Cep761	0.927125024954701	-0.00378489396270523	0.015	0.019	1	Cocaine	Poly.	Cep76
Cyp20a11	0.927190355399811	-0.00911480689241828	0.182	0.185	1	Cocaine	Poly.	Cyp20a1
Tgfbi1	0.92723084012932	-0.0149894703931414	0.003	0.005	1	Cocaine	Poly.	Tgfbi
Dnajc111	0.92741451782124	0.0536290192443187	0.054	0.054	1	Cocaine	Poly.	Dnajc11
Plat1	0.927476125412648	-0.0262637724701125	0.013	0.016	1	Cocaine	Poly.	Plat
Hadh1	0.927477764640611	-0.0192705363398126	0.034	0.034	1	Cocaine	Poly.	Hadh
Pex21	0.927489151730284	-0.0327554546642784	0.062	0.071	1	Cocaine	Poly.	Pex2
Akr1c121	0.927490431459738	-0.0152507975653576	0.015	0.019	1	Cocaine	Poly.	Akr1c12
Zfp7031	0.927633319088495	-0.00602401842508159	0.005	0.006	1	Cocaine	Poly.	Zfp703
Gng81	0.927639778482454	0.0179183434532012	0.03	0.029	1	Cocaine	Poly.	Gng8
Rbm181	0.927691193066072	0.0631751938296526	0.061	0.057	1	Cocaine	Poly.	Rbm18
Plpbp1	0.927692074112246	-0.0149284922059709	0.035	0.034	1	Cocaine	Poly.	Plpbp
Stk361	0.927751225656055	-0.0147341181831826	0.029	0.031	1	Cocaine	Poly.	Stk36
B3gnt21	0.927769977444695	-0.0209016944173268	0.015	0.019	1	Cocaine	Poly.	B3gnt2
Mzf11	0.927902603516049	0.00145333364447869	0.074	0.076	1	Cocaine	Poly.	Mzf1
Rpl311	0.92791973149051	-0.01459221080204	0.042	0.049	1	Cocaine	Poly.	Rpl31
Scel1	0.927938613188481	0.00205945434340252	0.002	0.002	1	Cocaine	Poly.	Scel
Sema6b1	0.928023834370363	-0.0394920292966398	0.046	0.049	1	Cocaine	Poly.	Sema6b
Wdr42	0.928039208648388	0.0314698739561444	0.02	0.024	1	Cocaine	Poly.	Wdr4
Tcf191	0.928079189601428	-0.00241704809114302	0.003	0.005	1	Cocaine	Poly.	Tcf19
E2f71	0.928100761577916	-0.0229807442664492	0.007	0.008	1	Cocaine	Poly.	E2f7
Mtrf1l1	0.928143218632978	-0.0032114743638062	0.061	0.067	1	Cocaine	Poly.	Mtrf1l
RGD13074611	0.928214821518879	0.0308208758453811	0.008	0.006	1	Cocaine	Poly.	RGD1307461
Ubr21	0.928233338019894	0.0515568231516383	0.437	0.458	1	Cocaine	Poly.	Ubr2
Amy1a1	0.928251731644991	-0.00887429905291354	0.002	0.002	1	Cocaine	Poly.	Amy1a
LOC3604791	0.928288239327577	0.0140553654086845	0.015	0.013	1	Cocaine	Poly.	LOC360479
Cyb5d21	0.928292672341206	0.0111285052484791	0.032	0.039	1	Cocaine	Poly.	Cyb5d2
Tsnax1	0.928494572049872	0.0514952023665202	0.086	0.086	1	Cocaine	Poly.	Tsnax
Opn41	0.928530282660669	3.54554901900641e-05	0.002	0.002	1	Cocaine	Poly.	Opn4
Prnp1	0.928563732276918	-0.0205096629699306	0.25	0.268	1	Cocaine	Poly.	Prnp
Wdr771	0.928680785565003	0.000797606371998966	0.008	0.008	1	Cocaine	Poly.	Wdr77
Ramp21	0.928693447203203	-0.000935526852712698	0.049	0.049	1	Cocaine	Poly.	Ramp2
Map41	0.928825599251613	0.0208178825347991	0.422	0.425	1	Cocaine	Poly.	Map4
Masp21	0.928835569073307	0.0150302093399793	0.01	0.008	1	Cocaine	Poly.	Masp2
Nek61	0.928933870876574	-0.0310285448234323	0.13	0.14	1	Cocaine	Poly.	Nek6
Als21	0.928961462510341	-0.0389197497384064	0.094	0.097	1	Cocaine	Poly.	Als2
Hars21	0.929083217824921	-0.0249081469028442	0.035	0.042	1	Cocaine	Poly.	Hars2
Pcif11	0.929112324638828	-0.0243752107298115	0.079	0.083	1	Cocaine	Poly.	Pcif1
Slc10a11	0.929125396280557	-0.0398166409525877	0.064	0.067	1	Cocaine	Poly.	Slc10a1
Prelid3a1	0.929136635127212	-0.0219761100114965	0.008	0.011	1	Cocaine	Poly.	Prelid3a
Ppib1	0.92916963926052	0.0203872888408974	0.223	0.216	1	Cocaine	Poly.	Ppib
Fry1	0.929206595874288	0.0287061820213288	0.386	0.393	1	Cocaine	Poly.	Fry
Rasgrf11	0.929259679896676	-0.0249416667207548	0.03	0.037	1	Cocaine	Poly.	Rasgrf1
Cadps1	0.929277514077193	0.043180358761671	0.621	0.627	1	Cocaine	Poly.	Cadps
Hspa141	0.929279619175625	0.0255608124817279	0.078	0.08	1	Cocaine	Poly.	Hspa14
Lingo11	0.929319550769008	-0.00810009242156251	0.101	0.11	1	Cocaine	Poly.	Lingo1
RGD15603941	0.929384776107641	0.00258705158011283	0.029	0.028	1	Cocaine	Poly.	RGD1560394
Fam111a1	0.929569835885594	0.0430180826328994	0.052	0.05	1	Cocaine	Poly.	Fam111a
RragB1	0.929602627795275	0.0299673283830688	0.019	0.021	1	Cocaine	Poly.	RragB
Ctbp11	0.92967627942863	0.0613969007977633	0.106	0.106	1	Cocaine	Poly.	Ctbp1
Pgam11	0.929765905651785	0.0178448071504312	0.051	0.049	1	Cocaine	Poly.	Pgam1
Smpd31	0.929769525479702	-0.00381631357151724	0.165	0.18	1	Cocaine	Poly.	Smpd3
Ubxn61	0.929793121033094	0.0195832281132481	0.025	0.024	1	Cocaine	Poly.	Ubxn6
Tmem2081	0.929878087701884	-0.0322253337715062	0.196	0.196	1	Cocaine	Poly.	Tmem208
Exd11	0.929927865818348	-0.0183895844373434	0.003	0.003	1	Cocaine	Poly.	Exd1
Slc35a31	0.930003218480197	-0.0238098647724274	0.088	0.097	1	Cocaine	Poly.	Slc35a3
Nudt191	0.930072593596841	0.0107885388978282	0.024	0.024	1	Cocaine	Poly.	Nudt19
Atat11	0.930081414407969	0.0613398383079604	0.314	0.321	1	Cocaine	Poly.	Atat1
Dscc11	0.930090106851595	0.00391096703091276	0.015	0.013	1	Cocaine	Poly.	Dscc1
Rbp41	0.930139975098427	-0.00767617372261933	0.007	0.006	1	Cocaine	Poly.	Rbp4
Gsn1	0.930391743450087	-0.0167811048189959	0.118	0.131	1	Cocaine	Poly.	Gsn
RGD13086011	0.930483897022119	-0.00517381087854751	0.076	0.078	1	Cocaine	Poly.	RGD1308601
Limch11	0.930499320654243	-0.0504991910756777	0.049	0.063	1	Cocaine	Poly.	Limch1
Tmem1991	0.9305213585139	-0.0934487236427819	0.042	0.049	1	Cocaine	Poly.	Tmem199
Papolb1	0.930556075096174	0.00598812236702614	0.002	0.002	1	Cocaine	Poly.	Papolb
Cyhr11	0.930583573893161	-0.0383766129955071	0.046	0.049	1	Cocaine	Poly.	Cyhr1
Tent5a1	0.930656627023328	0.00690006332223214	0.005	0.006	1	Cocaine	Poly.	Tent5a
Kcnb21	0.930667808766975	-0.0152301573921401	0.334	0.346	1	Cocaine	Poly.	Kcnb2
Bcl2l101	0.930696193237986	0.00487106913622094	0.002	0.002	1	Cocaine	Poly.	Bcl2l10
Slco1a11	0.930766272077231	-0.00366880480772186	0.002	0.002	1	Cocaine	Poly.	Slco1a1
Cdc371	0.930867773300021	-0.0236488600221276	0.027	0.031	1	Cocaine	Poly.	Cdc37
Zfp5981	0.931001542105879	-0.0867134512316743	0.061	0.067	1	Cocaine	Poly.	Zfp598
Nuf21	0.931005937005735	0.0181778590034577	0.029	0.031	1	Cocaine	Poly.	Nuf2
Eci21	0.931055747184725	0.0504854550339864	0.051	0.049	1	Cocaine	Poly.	Eci2
Eif2ak31	0.931096167680774	-0.00477825724531111	0.179	0.19	1	Cocaine	Poly.	Eif2ak3
P2ry121	0.93111686397489	-0.00671665382863136	0.002	0.002	1	Cocaine	Poly.	P2ry12
Dcaf12l11	0.931121355202754	-0.0195620638566996	0.01	0.013	1	Cocaine	Poly.	Dcaf12l1
Snx51	0.931159064304557	-0.0343773641000514	0.094	0.106	1	Cocaine	Poly.	Snx5
Slc44a21	0.931201806640868	0.0766472940569068	0.13	0.125	1	Cocaine	Poly.	Slc44a2
Rab8a1	0.931254044114808	0.0254227851837636	0.056	0.058	1	Cocaine	Poly.	Rab8a
Mospd41	0.931257193002031	0.00754618140076756	0.002	0.002	1	Cocaine	Poly.	Mospd4
Smarcc11	0.931320853833862	0.0185071721165782	0.282	0.286	1	Cocaine	Poly.	Smarcc1
Tcf7l21	0.931372923275711	-0.0107153525204928	0.147	0.161	1	Cocaine	Poly.	Tcf7l2
Lhx41	0.931438281624146	0.00501230043161084	0.005	0.006	1	Cocaine	Poly.	Lhx4
Rsad21	0.931502895678711	-0.00347885733935846	0.002	0.002	1	Cocaine	Poly.	Rsad2
Naga1	0.931692179376722	-0.0294983091629133	0.047	0.057	1	Cocaine	Poly.	Naga
Ppp1r3d1	0.931739762172568	0.00179504307174207	0.003	0.003	1	Cocaine	Poly.	Ppp1r3d
Nudt51	0.931805952268845	-0.00588122031891625	0.047	0.047	1	Cocaine	Poly.	Nudt5
Hccs1	0.932046916000818	-0.00550596315087019	0.008	0.011	1	Cocaine	Poly.	Hccs
Creb3l11	0.932066385567722	0.0109929489818301	0.017	0.016	1	Cocaine	Poly.	Creb3l1
Whamm1	0.932128952924469	0.021305685709084	0.16	0.159	1	Cocaine	Poly.	Whamm
Mlh31	0.932146424689941	0.0383762203577912	0.059	0.063	1	Cocaine	Poly.	Mlh3
Gap431	0.932202971271049	-0.0507118279348509	0.219	0.232	1	Cocaine	Poly.	Gap43
Ripor11	0.932220748140812	0.0397526498959701	0.039	0.041	1	Cocaine	Poly.	Ripor1
Mvb12b1	0.932220856803398	-0.0455424103141608	0.395	0.427	1	Cocaine	Poly.	Mvb12b
Pcna1	0.932364864935525	0.017442399299812	0.01	0.008	1	Cocaine	Poly.	Pcna
Lsr1	0.932438393228034	0.0191657565800991	0.003	0.003	1	Cocaine	Poly.	Lsr
Ints51	0.932494749970819	0.00348512179630702	0.01	0.01	1	Cocaine	Poly.	Ints5
Zw101	0.932555226067216	-0.0220652703597665	0.042	0.049	1	Cocaine	Poly.	Zw10
Nin1	0.932576710686492	-0.00667767599782695	0.034	0.041	1	Cocaine	Poly.	Nin
Eef1e11	0.932605927825265	-0.019300204744733	0.024	0.023	1	Cocaine	Poly.	Eef1e1
Ecsit1	0.932610446171907	-0.0244691760070757	0.04	0.045	1	Cocaine	Poly.	Ecsit
Slc66a21	0.93261179655661	-0.0109554965638786	0.022	0.026	1	Cocaine	Poly.	Slc66a2
Atpsckmt1	0.932698082467665	-0.0188536098066373	0.03	0.036	1	Cocaine	Poly.	Atpsckmt
Il3ra1	0.932781422568468	0.0150909434426986	0.025	0.026	1	Cocaine	Poly.	Il3ra
Inpp5e1	0.932828819732294	0.00760056799706238	0.076	0.084	1	Cocaine	Poly.	Inpp5e
Arid4a1	0.932867705802599	0.000800946322823348	0.241	0.255	1	Cocaine	Poly.	Arid4a
En21	0.932945254423523	-0.000920372340241914	0.002	0.002	1	Cocaine	Poly.	En2
Slc25a351	0.933015755098929	0.00777821846281706	0.002	0.002	1	Cocaine	Poly.	Slc25a35
Nova11	0.933022493351698	0.0473099144654894	0.519	0.526	1	Cocaine	Poly.	Nova1
Spag41	0.933030777507291	-0.00889148788942854	0.003	0.005	1	Cocaine	Poly.	Spag4
Bak11	0.933064872293761	-0.0262080587825442	0.046	0.049	1	Cocaine	Poly.	Bak1
Plekhf21	0.933066478398309	0.0543372518638272	0.032	0.029	1	Cocaine	Poly.	Plekhf2
Rab33a1	0.93315157183869	-0.00842375033205661	0.046	0.049	1	Cocaine	Poly.	Rab33a
RGD13065021	0.933155771280707	0.00651529972560205	0.076	0.08	1	Cocaine	Poly.	RGD1306502
Spats2l1	0.933164611041813	-0.011998690779115	0.093	0.102	1	Cocaine	Poly.	Spats2l
Dhrs7b1	0.933178190281398	0.00199682315418526	0.093	0.104	1	Cocaine	Poly.	Dhrs7b
Yipf41	0.933231104479934	-0.00604435486281479	0.064	0.068	1	Cocaine	Poly.	Yipf4
Rock11	0.93329700982438	-0.0324042872910635	0.334	0.352	1	Cocaine	Poly.	Rock1
Bcl11a1	0.933302039735993	-0.0436141294565498	0.022	0.029	1	Cocaine	Poly.	Bcl11a
Mfng1	0.933323672111658	0.00921915353490943	0.008	0.008	1	Cocaine	Poly.	Mfng
Impg21	0.933594633311877	-0.0431553067434175	0.025	0.031	1	Cocaine	Poly.	Impg2
Ccdc251	0.93362875234495	0.0422324534016111	0.022	0.024	1	Cocaine	Poly.	Ccdc25
Tmco61	0.933643785367468	0.0251946565223523	0.02	0.019	1	Cocaine	Poly.	Tmco6
Acot131	0.933664666632486	0.0426765283602742	0.062	0.062	1	Cocaine	Poly.	Acot13
Pik3c31	0.933709546265881	0.00551626579208786	0.123	0.135	1	Cocaine	Poly.	Pik3c3
Cys11	0.933712326813137	-0.0035599561420058	0.035	0.041	1	Cocaine	Poly.	Cys1
Ndel11	0.933724719620992	0.0500411976049426	0.081	0.081	1	Cocaine	Poly.	Ndel1
Mrps51	0.933782673116607	0.0556095865620604	0.083	0.084	1	Cocaine	Poly.	Mrps5
Fos1	0.933792132334871	0.0065684590421509	0.002	0.002	1	Cocaine	Poly.	Fos
Atmin1	0.933938273908249	-0.0173310095170994	0.067	0.07	1	Cocaine	Poly.	Atmin
Pagr11	0.933989799911104	-0.00140709744698239	0.019	0.023	1	Cocaine	Poly.	Pagr1
Rbm241	0.934001729593693	-0.0031246530373089	0.007	0.008	1	Cocaine	Poly.	Rbm24
Ccnj1	0.934022261651874	-0.0160377577609866	0.017	0.019	1	Cocaine	Poly.	Ccnj
Wdr411	0.934041713647005	-0.0212497887273722	0.148	0.161	1	Cocaine	Poly.	Wdr41
Traf3ip11	0.934056084411428	-0.0307432385916476	0.056	0.063	1	Cocaine	Poly.	Traf3ip1
Msrb11	0.934058654394009	0.00705522318061938	0.017	0.016	1	Cocaine	Poly.	Msrb1
Dram11	0.934076354087255	0.0101682865840448	0.007	0.008	1	Cocaine	Poly.	Dram1
Nid21	0.934105716832365	0.00885244131232471	0.044	0.044	1	Cocaine	Poly.	Nid2
Spdya1	0.934152101163128	-0.0301395525162692	0.037	0.042	1	Cocaine	Poly.	Spdya
Srsf121	0.9341768040662	0.036714691652529	0.046	0.044	1	Cocaine	Poly.	Srsf12
Pcyt1b1	0.934218516219774	-0.0419414382240555	0.273	0.287	1	Cocaine	Poly.	Pcyt1b
Tmem1161	0.934287020591643	0.00128687604639506	0.002	0.002	1	Cocaine	Poly.	Tmem116
Pla2g12a1	0.934323285129374	0.00763289853807192	0.096	0.104	1	Cocaine	Poly.	Pla2g12a
Bace21	0.93435036943516	-0.0220421479422565	0.003	0.005	1	Cocaine	Poly.	Bace2
Phkb1	0.934365429963636	-0.0329146500902016	0.341	0.365	1	Cocaine	Poly.	Phkb
Slc7a13	0.934398747580323	0.00504337879678068	0.061	0.07	1	Cocaine	Poly.	Slc7a1
S100a161	0.934401710064257	-0.0157369300217318	0.01	0.013	1	Cocaine	Poly.	S100a16
Mapk71	0.934454542761512	0.0177793005763337	0.017	0.015	1	Cocaine	Poly.	Mapk7
Pard6g1	0.934527944747612	-0.00382368332907261	0.003	0.005	1	Cocaine	Poly.	Pard6g
Mier31	0.934549802460815	-0.0159841872896825	0.049	0.047	1	Cocaine	Poly.	Mier3
Lyst1	0.934554941934506	-0.0365460571648624	0.336	0.357	1	Cocaine	Poly.	Lyst
Heca1	0.934704440822329	0.030307841693238	0.037	0.034	1	Cocaine	Poly.	Heca
Eif2s31	0.934823080973118	-0.00817403872580735	0.121	0.128	1	Cocaine	Poly.	Eif2s3
N51	0.934834700415913	0.0331036045359404	0.015	0.016	1	Cocaine	Poly.	N5
Rasl121	0.934897235771618	-0.000124606904937569	0.003	0.005	1	Cocaine	Poly.	Rasl12
Xpnpep31	0.934957096148119	0.00925349112224783	0.098	0.106	1	Cocaine	Poly.	Xpnpep3
Asnsd11	0.935147525732201	-0.062843130622559	0.035	0.042	1	Cocaine	Poly.	Asnsd1
Bcl2l111	0.935155468475811	-0.00308928658677394	0.012	0.013	1	Cocaine	Poly.	Bcl2l11
Dctn51	0.935180046122772	0.0344294083380163	0.076	0.078	1	Cocaine	Poly.	Dctn5
Fam110b1	0.93520456235728	0.0369325062628003	0.083	0.083	1	Cocaine	Poly.	Fam110b
Pon31	0.93520871025412	-0.0387210025839612	0.01	0.013	1	Cocaine	Poly.	Pon3
Nsdhl1	0.935220941497283	-0.0136233853238023	0.015	0.019	1	Cocaine	Poly.	Nsdhl
Fbxo301	0.935226242952435	0.0138285280421118	0.037	0.039	1	Cocaine	Poly.	Fbxo30
Rbm461	0.935252871057373	0.00461967312096706	0.037	0.042	1	Cocaine	Poly.	Rbm46
Dhx151	0.93525476262678	-0.0472378837557238	0.196	0.216	1	Cocaine	Poly.	Dhx15
Hmgn31	0.935297760312184	0.0656895127522479	0.211	0.211	1	Cocaine	Poly.	Hmgn3
Fam104a1	0.935322093160148	0.0235785154289634	0.099	0.104	1	Cocaine	Poly.	Fam104a
Efhd11	0.935403098572788	-0.0184343600121914	0.007	0.01	1	Cocaine	Poly.	Efhd1
Esyt21	0.935487800308183	0.00921352103531414	0.29	0.299	1	Cocaine	Poly.	Esyt2
Slc35a41	0.93548839495148	0.0219689468350117	0.022	0.019	1	Cocaine	Poly.	Slc35a4
Aptr1	0.935505407888675	-0.00476513263318837	0.008	0.008	1	Cocaine	Poly.	Aptr
Tma161	0.935519304946278	-0.0333356981939187	0.062	0.067	1	Cocaine	Poly.	Tma16
Mrps171	0.935552956357341	-0.0130404359646251	0.017	0.019	1	Cocaine	Poly.	Mrps17
Tnrc6a1	0.935559280723195	-0.0360985270453233	0.514	0.537	1	Cocaine	Poly.	Tnrc6a
Zfp518a1	0.935606056529944	0.0116566733865869	0.04	0.039	1	Cocaine	Poly.	Zfp518a
Neu11	0.935625831835847	0.018685675170443	0.027	0.024	1	Cocaine	Poly.	Neu1
Pard6a1	0.935637726832278	0.0141995469309152	0.017	0.019	1	Cocaine	Poly.	Pard6a
Syne41	0.935752728677663	-0.0153921466457225	0.007	0.008	1	Cocaine	Poly.	Syne4
Cxadr1	0.935878300678038	-0.0491220808639419	0.145	0.157	1	Cocaine	Poly.	Cxadr
P4hb1	0.935899053321021	0.0169901701072586	0.094	0.102	1	Cocaine	Poly.	P4hb
Slc35e31	0.935914035007622	0.00228240217556602	0.04	0.041	1	Cocaine	Poly.	Slc35e3
Clcn41	0.935945010634408	0.070426059626006	0.106	0.106	1	Cocaine	Poly.	Clcn4
Ppp1r1a1	0.935989199168586	-0.0400983258051893	0.022	0.026	1	Cocaine	Poly.	Ppp1r1a
Pus101	0.9360452605448	-0.0200027310661581	0.061	0.067	1	Cocaine	Poly.	Pus10
Proser11	0.936046234074634	-0.0597050283539636	0.057	0.06	1	Cocaine	Poly.	Proser1
Rock21	0.936068201903149	0.0022683183659673	0.238	0.256	1	Cocaine	Poly.	Rock2
RGD15630721	0.936074386744855	-0.00827010354236767	0.008	0.008	1	Cocaine	Poly.	RGD1563072
Cby11	0.936113057584595	0.0220586510512452	0.013	0.013	1	Cocaine	Poly.	Cby1
Myo5c1	0.936202861784596	-0.00564474950155563	0.003	0.005	1	Cocaine	Poly.	Myo5c
Aktip1	0.936217275357386	-0.0137311197011901	0.019	0.018	1	Cocaine	Poly.	Aktip
Spsb41	0.936227153345563	-0.0465500764866839	0.071	0.081	1	Cocaine	Poly.	Spsb4
Spryd31	0.936229213518817	0.00619191652065768	0.025	0.023	1	Cocaine	Poly.	Spryd3
Pdcd21	0.936367193519006	0.0188966502883756	0.037	0.037	1	Cocaine	Poly.	Pdcd2
Zfp8651	0.936404324610229	0.0498272725247086	0.047	0.045	1	Cocaine	Poly.	Zfp865
Polr1c1	0.936439594952856	-0.0408388319054443	0.044	0.044	1	Cocaine	Poly.	Polr1c
Ebpl1	0.936464961019496	-0.0173378398593207	0.015	0.018	1	Cocaine	Poly.	Ebpl
Tmem1281	0.936490852868092	-0.0253898599326997	0.132	0.143	1	Cocaine	Poly.	Tmem128
Pln1	0.936618452366917	-0.0256386590125858	0.013	0.016	1	Cocaine	Poly.	Pln
Zbed31	0.936695817299913	-0.0125245820184385	0.017	0.019	1	Cocaine	Poly.	Zbed3
Wdr621	0.936710926609745	-0.00285846368716125	0.005	0.006	1	Cocaine	Poly.	Wdr62
Relt1	0.936724541821219	0.00560905152463907	0.013	0.013	1	Cocaine	Poly.	Relt
Dusp261	0.936751913755259	0.00620590292793105	0.005	0.005	1	Cocaine	Poly.	Dusp26
Man1a21	0.936788036223206	0.00358506436970196	0.337	0.36	1	Cocaine	Poly.	Man1a2
Gpr201	0.936791418330624	0.0194974370805194	0.003	0.003	1	Cocaine	Poly.	Gpr20
Zfpm11	0.936797585537042	0.000620646945153513	0.044	0.044	1	Cocaine	Poly.	Zfpm1
Trir1	0.936859692035179	0.0218892837352935	0.098	0.096	1	Cocaine	Poly.	Trir
Lsm14a1	0.936921081442944	0.0216772287916718	0.304	0.31	1	Cocaine	Poly.	Lsm14a
Orai31	0.936960571330285	0.0265374110457795	0.01	0.008	1	Cocaine	Poly.	Orai3
Nat141	0.937136242878943	-0.0130644294193822	0.015	0.018	1	Cocaine	Poly.	Nat14
Vcpip11	0.937189585301384	0.0259150783760547	0.12	0.127	1	Cocaine	Poly.	Vcpip1
Slc5a61	0.937203040588239	-0.00284347782707861	0.066	0.065	1	Cocaine	Poly.	Slc5a6
Kifc11	0.937213135351483	-0.00439440650210018	0.022	0.021	1	Cocaine	Poly.	Kifc1
Epn31	0.93726988381987	0.00299588014417391	0.002	0.002	1	Cocaine	Poly.	Epn3
Tmem1381	0.93729406284	-0.00254387274750108	0.017	0.016	1	Cocaine	Poly.	Tmem138
Srsf101	0.93733998303483	0.0525678595805883	0.243	0.242	1	Cocaine	Poly.	Srsf10
Cad1	0.937353757589271	-0.00557680034367045	0.022	0.024	1	Cocaine	Poly.	Cad
Cntd11	0.9373990615879	-0.0125107627208349	0.01	0.013	1	Cocaine	Poly.	Cntd1
Nsd31	0.937402350386431	0.0269991419751521	0.565	0.578	1	Cocaine	Poly.	Nsd3
Erbb31	0.937410703926517	0.0267319750560574	0.12	0.115	1	Cocaine	Poly.	Erbb3
Olig21	0.937527687400094	0.00528001623295515	0.261	0.273	1	Cocaine	Poly.	Olig2
Ptov11	0.937555053467723	0.0531005640884809	0.113	0.11	1	Cocaine	Poly.	Ptov1
Nptxr1	0.937574979428464	0.0303309098681372	0.057	0.06	1	Cocaine	Poly.	Nptxr
Kyat31	0.937688196361579	0.0335232561792765	0.067	0.068	1	Cocaine	Poly.	Kyat3
Ptn1	0.937766228814735	0.0394067963521985	0.553	0.557	1	Cocaine	Poly.	Ptn
Thoc61	0.937776055485615	0.0435552436544248	0.054	0.054	1	Cocaine	Poly.	Thoc6
Pcdhb41	0.937840672175369	0.00907417512744362	0.002	0.002	1	Cocaine	Poly.	Pcdhb4
Prrg21	0.938126380240242	-0.0019147879347525	0.002	0.002	1	Cocaine	Poly.	Prrg2
Phpt11	0.93814706000296	0.0325747520838771	0.089	0.093	1	Cocaine	Poly.	Phpt1
Yif1b1	0.938166544829399	0.017236446538826	0.034	0.039	1	Cocaine	Poly.	Yif1b
Ybey1	0.938194696860501	0.0304167324972388	0.042	0.042	1	Cocaine	Poly.	Ybey
Nupl21	0.938296655039336	-0.0218089583802579	0.167	0.172	1	Cocaine	Poly.	Nupl2
Krt171	0.938591101549355	-0.00449414699451711	0.002	0.002	1	Cocaine	Poly.	Krt17
Txlng1	0.938621553669276	0.0193147343851278	0.101	0.104	1	Cocaine	Poly.	Txlng
Iffo21	0.938679707097992	0.0079066487700456	0.04	0.045	1	Cocaine	Poly.	Iffo2
Kctd71	0.938750589823483	0.022922972574851	0.01	0.008	1	Cocaine	Poly.	Kctd7
Ddn1	0.938801409223312	0.00219596958176752	0.013	0.013	1	Cocaine	Poly.	Ddn
Mn11	0.938841560252601	0.00132998030487083	0.005	0.006	1	Cocaine	Poly.	Mn1
Plin21	0.938852581846781	0.0226370268489347	0.008	0.006	1	Cocaine	Poly.	Plin2
Lhx21	0.938854412869951	-0.0139060241908028	0.015	0.018	1	Cocaine	Poly.	Lhx2
Mtbp1	0.938960772358265	-0.00970536769018161	0.012	0.013	1	Cocaine	Poly.	Mtbp
Akap91	0.938983735501165	0.00853009761639045	0.484	0.497	1	Cocaine	Poly.	Akap9
Gcsh1	0.939054684076128	-0.015048749287267	0.012	0.016	1	Cocaine	Poly.	Gcsh
Grpel21	0.939069730141425	-0.0233487941371385	0.052	0.058	1	Cocaine	Poly.	Grpel2
Hcn31	0.939108135504247	-0.000712232387678993	0.005	0.006	1	Cocaine	Poly.	Hcn3
Mtap1	0.93916450876336	-0.0115708247809743	0.207	0.218	1	Cocaine	Poly.	Mtap
Washc31	0.939176618114623	-0.0475620827611929	0.108	0.119	1	Cocaine	Poly.	Washc3
Chchd51	0.939222958406011	0.0247299727591447	0.007	0.005	1	Cocaine	Poly.	Chchd5
Amotl21	0.939227295963097	-0.0143870376487503	0.11	0.112	1	Cocaine	Poly.	Amotl2
Zfp5161	0.939311166394736	-0.00977539573007691	0.046	0.049	1	Cocaine	Poly.	Zfp516
Tent4b1	0.939354119857468	-0.0439895249443514	0.197	0.214	1	Cocaine	Poly.	Tent4b
Gfra11	0.939464522317886	-0.0213093916212337	0.101	0.102	1	Cocaine	Poly.	Gfra1
Rnf1141	0.939484830722783	0.0417877678326878	0.074	0.075	1	Cocaine	Poly.	Rnf114
Sytl51	0.939516610822655	0.0106674925416274	0.062	0.068	1	Cocaine	Poly.	Sytl5
Pla2g31	0.939532474069192	0.020056507167877	0.027	0.024	1	Cocaine	Poly.	Pla2g3
Jph11	0.939606607438243	0.00818554122208617	0.032	0.032	1	Cocaine	Poly.	Jph1
Maff1	0.939661913252554	0.00646869339466728	0.003	0.005	1	Cocaine	Poly.	Maff
Stk32b1	0.939670233167923	0.0109770960961105	0.017	0.016	1	Cocaine	Poly.	Stk32b
Anxa71	0.939746677634292	-0.00750337869797355	0.022	0.024	1	Cocaine	Poly.	Anxa7
Ppp3cc1	0.939784451531941	-0.052173351298662	0.292	0.312	1	Cocaine	Poly.	Ppp3cc
Dok31	0.939856712909477	-0.000894944160375541	0.003	0.005	1	Cocaine	Poly.	Dok3
Cog61	0.939877362099949	0.0426926433395113	0.067	0.071	1	Cocaine	Poly.	Cog6
LOC4994071	0.940002932643371	0.0527223475510019	0.027	0.024	1	Cocaine	Poly.	LOC499407
Bckdha1	0.940137883603548	-0.00801929334734786	0.125	0.131	1	Cocaine	Poly.	Bckdha
Tert1	0.940245033442114	-0.0195861167923216	0.005	0.006	1	Cocaine	Poly.	Tert
Stk191	0.940254822134396	0.0243883844627294	0.037	0.036	1	Cocaine	Poly.	Stk19
Camkv1	0.940263227464456	-0.00364315422433109	0.027	0.028	1	Cocaine	Poly.	Camkv
Snx151	0.940330368184808	-0.0148961923195701	0.172	0.188	1	Cocaine	Poly.	Snx15
Susd31	0.940347688555847	-0.00883833669287788	0.002	0.002	1	Cocaine	Poly.	Susd3
Egfl81	0.940409022380379	0.0291823177223269	0.013	0.011	1	Cocaine	Poly.	Egfl8
Sdk21	0.940464952022909	0.0112936988562312	0.039	0.041	1	Cocaine	Poly.	Sdk2
Mss511	0.94057769766559	-0.0175112253170319	0.115	0.128	1	Cocaine	Poly.	Mss51
Abca131	0.940645566670099	-0.0225643148819968	0.005	0.006	1	Cocaine	Poly.	Abca13
Sh3yl11	0.940670338082624	0.00408680228662062	0.037	0.039	1	Cocaine	Poly.	Sh3yl1
Tma71	0.940682850540947	0.0493867567458467	0.062	0.06	1	Cocaine	Poly.	Tma7
Nt5m1	0.940695109413694	-0.0335969457873605	0.099	0.11	1	Cocaine	Poly.	Nt5m
Pcbd11	0.940792760010054	0.00523631672430331	0.007	0.01	1	Cocaine	Poly.	Pcbd1
Syt91	0.940810298379965	-0.000328984131678145	0.064	0.062	1	Cocaine	Poly.	Syt9
Xrcc11	0.940810404011895	-0.0215095556923558	0.096	0.094	1	Cocaine	Poly.	Xrcc1
Ing11	0.940961741275873	0.00961756258520061	0.032	0.031	1	Cocaine	Poly.	Ing1
Plxna21	0.940970898555425	0.00473256525689336	0.147	0.154	1	Cocaine	Poly.	Plxna2
Hmgb31	0.941000645028724	0.0237032655099684	0.015	0.013	1	Cocaine	Poly.	Hmgb3
Eogt1	0.941022600319745	-0.0132256434748014	0.013	0.018	1	Cocaine	Poly.	Eogt
Astn11	0.941072050684511	0.0324978344506985	0.56	0.563	1	Cocaine	Poly.	Astn1
Thumpd31	0.941087346670271	-0.0160051340841736	0.067	0.073	1	Cocaine	Poly.	Thumpd3
Tada2a1	0.941092261840125	-0.00618156315592988	0.174	0.182	1	Cocaine	Poly.	Tada2a
Zdhhc171	0.941120644201199	0.0127621097711099	0.202	0.206	1	Cocaine	Poly.	Zdhhc17
Slc5a31	0.941130594725903	0.0119572774818663	0.054	0.055	1	Cocaine	Poly.	Slc5a3
Zfp4721	0.941204833939006	-0.00540788604482223	0.03	0.034	1	Cocaine	Poly.	Zfp472
Lipt21	0.94125376194608	-0.010664470621656	0.012	0.013	1	Cocaine	Poly.	Lipt2
Fam174c1	0.941409557179499	-0.0124114149798123	0.013	0.016	1	Cocaine	Poly.	Fam174c
Bpnt11	0.941421965114922	0.0642691812496777	0.039	0.037	1	Cocaine	Poly.	Bpnt1
Csde11	0.941425978280378	0.0234094744466609	0.206	0.211	1	Cocaine	Poly.	Csde1
Wdr631	0.941426990162268	0.00447542021719526	0.002	0.002	1	Cocaine	Poly.	Wdr63
Tmem14a1	0.941909380990078	0.0517179082249432	0.042	0.041	1	Cocaine	Poly.	Tmem14a
Sec16b1	0.941958096541979	-0.0371766825716719	0.024	0.028	1	Cocaine	Poly.	Sec16b
Atf61	0.942039334020744	-0.015652530670316	0.162	0.18	1	Cocaine	Poly.	Atf6
Ptbp21	0.942061326098126	0.00303122904798547	0.543	0.562	1	Cocaine	Poly.	Ptbp2
Nsun61	0.942082022824779	-0.0182692228201686	0.037	0.044	1	Cocaine	Poly.	Nsun6
Pxn1	0.942087370290038	0.0483890827054434	0.116	0.119	1	Cocaine	Poly.	Pxn
Ccna21	0.942100346148193	-0.0135227653420343	0.003	0.005	1	Cocaine	Poly.	Ccna2
Wwtr11	0.942205600140459	-0.0188791813985123	0.017	0.019	1	Cocaine	Poly.	Wwtr1
RGD13053501	0.942240123686689	0.00618572737883044	0.035	0.036	1	Cocaine	Poly.	RGD1305350
Ankhd11	0.942325901683289	-0.0404782264728905	0.408	0.438	1	Cocaine	Poly.	Ankhd1
Theg1	0.942390754435019	0.00622035970420722	0.012	0.01	1	Cocaine	Poly.	Theg
Gabarapl11	0.942511115452055	0.0742987577638793	0.042	0.041	1	Cocaine	Poly.	Gabarapl1
Numb1	0.942544659607521	-0.0264632690971622	0.12	0.12	1	Cocaine	Poly.	Numb
Plpp71	0.942550677591678	-0.00263345228487789	0.01	0.015	1	Cocaine	Poly.	Plpp7
Smndc11	0.942574287822634	-0.0459485307339527	0.066	0.075	1	Cocaine	Poly.	Smndc1
Imp31	0.942591296691329	0.00747806122204978	0.034	0.037	1	Cocaine	Poly.	Imp3
Espl11	0.942662809200912	0.0383275981083532	0.019	0.019	1	Cocaine	Poly.	Espl1
Chmp2a1	0.942714694414393	0.0576429614528589	0.04	0.041	1	Cocaine	Poly.	Chmp2a
Tfb1m1	0.942757064294221	0.000919723459195831	0.081	0.084	1	Cocaine	Poly.	Tfb1m
Mir35461	0.942896259179753	0.0268511214489919	0.032	0.037	1	Cocaine	Poly.	Mir3546
Idh3b1	0.942949220824887	0.0106018099838955	0.019	0.019	1	Cocaine	Poly.	Idh3b
Slc26a61	0.943005334001556	0.0160776060657706	0.019	0.023	1	Cocaine	Poly.	Slc26a6
Itpkc1	0.943053973525946	0.00136459886939311	0.037	0.041	1	Cocaine	Poly.	Itpkc
Lactb21	0.943056448798424	0.0231396889320667	0.047	0.049	1	Cocaine	Poly.	Lactb2
Spata481	0.943123715302814	-0.000795546522811125	0.002	0.002	1	Cocaine	Poly.	Spata48
Ltbp31	0.943131086570782	-0.0206350287921775	0.13	0.135	1	Cocaine	Poly.	Ltbp3
LOC3609191	0.943141105475096	0.0289025000438782	0.025	0.023	1	Cocaine	Poly.	LOC360919
Rhno11	0.94319857108654	-0.0464965688238621	0.064	0.071	1	Cocaine	Poly.	Rhno1
Akirin21	0.94322318210684	-0.0412873849575544	0.093	0.101	1	Cocaine	Poly.	Akirin2
Xrn21	0.943244961792735	0.0134165531543007	0.26	0.268	1	Cocaine	Poly.	Xrn2
Anp32b1	0.943352812086831	-0.0291522431266484	0.042	0.05	1	Cocaine	Poly.	Anp32b
Pbx41	0.943377372564664	0.0322805352424195	0.071	0.071	1	Cocaine	Poly.	Pbx4
Samsn11	0.943449717646161	0.0331597060464353	0.012	0.01	1	Cocaine	Poly.	Samsn1
Gipc11	0.943646003819953	0.0401366822554521	0.037	0.036	1	Cocaine	Poly.	Gipc1
Rab7a1	0.943649990235528	-0.0023325848364032	0.167	0.17	1	Cocaine	Poly.	Rab7a
Ston11	0.943709234308736	-0.0130787102480417	0.003	0.005	1	Cocaine	Poly.	Ston1
Lbr1	0.943753659831112	0.0466809172594349	0.064	0.063	1	Cocaine	Poly.	Lbr
Ptgr21	0.943811504569528	0.0257444674738588	0.071	0.08	1	Cocaine	Poly.	Ptgr2
Mfn21	0.943994678861579	-0.00897284293941862	0.01	0.01	1	Cocaine	Poly.	Mfn2
Kif111	0.944020178353821	0.0367423216235746	0.02	0.019	1	Cocaine	Poly.	Kif11
Kifap31	0.944027217316728	0.0541222129683452	0.354	0.375	1	Cocaine	Poly.	Kifap3
Prkx1	0.944094770390694	-0.000168645940204215	0.03	0.032	1	Cocaine	Poly.	Prkx
Creb31	0.944165244540428	0.0451311938124532	0.02	0.018	1	Cocaine	Poly.	Creb3
Elp41	0.944249799384833	0.0104207827849814	0.41	0.422	1	Cocaine	Poly.	Elp4
Ppm1d1	0.944249946762445	-0.0400790370404345	0.012	0.015	1	Cocaine	Poly.	Ppm1d
Acot91	0.944264941861898	0.0170646844832207	0.029	0.028	1	Cocaine	Poly.	Acot9
Ppt11	0.944296473483715	-0.0171587597549415	0.071	0.08	1	Cocaine	Poly.	Ppt1
Ntng21	0.944346628815704	-0.00980951580798031	0.025	0.029	1	Cocaine	Poly.	Ntng2
Ufm11	0.944461857152372	-0.0448802320212458	0.017	0.021	1	Cocaine	Poly.	Ufm1
Micu31	0.94452208811379	0.0128977739049183	0.31	0.312	1	Cocaine	Poly.	Micu3
Exosc31	0.94453698270788	0.0093294191892789	0.002	0.002	1	Cocaine	Poly.	Exosc3
Gnai31	0.944575199248873	-0.0456802690625964	0.093	0.102	1	Cocaine	Poly.	Gnai3
Wdr181	0.944769029187718	-0.0261893343825536	0.012	0.015	1	Cocaine	Poly.	Wdr18
Ogg11	0.944818084449356	-0.00163004443699633	0.032	0.031	1	Cocaine	Poly.	Ogg1
L1cam1	0.944843143929404	0.0521020852403005	0.071	0.073	1	Cocaine	Poly.	L1cam
Usp181	0.944900133582462	-0.0055282782640125	0.002	0.002	1	Cocaine	Poly.	Usp18
Atf51	0.944904237213922	0.00382809600586431	0.003	0.005	1	Cocaine	Poly.	Atf5
Ddx181	0.944966266060321	-0.00683974473694002	0.024	0.026	1	Cocaine	Poly.	Ddx18
Pim21	0.945017229007209	-0.0270977346019839	0.019	0.021	1	Cocaine	Poly.	Pim2
Fchsd11	0.945102456131852	0.0154876209354624	0.008	0.006	1	Cocaine	Poly.	Fchsd1
Fxyd61	0.945247689493964	-0.00583135754308833	0.057	0.057	1	Cocaine	Poly.	Fxyd6
Plekhb11	0.945263994390973	0.0142671565146864	0.081	0.081	1	Cocaine	Poly.	Plekhb1
Gnb41	0.945347159271809	-0.016958089604493	0.209	0.226	1	Cocaine	Poly.	Gnb4
Wwox1	0.945384116512903	-0.0330043545889026	0.135	0.141	1	Cocaine	Poly.	Wwox
Hmces1	0.945464714546014	0.00280200460203384	0.084	0.086	1	Cocaine	Poly.	Hmces
Lmnb11	0.945773432977628	0.0112998815694361	0.032	0.032	1	Cocaine	Poly.	Lmnb1
Zkscan51	0.945833374990282	-0.0240119222565144	0.013	0.013	1	Cocaine	Poly.	Zkscan5
Slc29a41	0.945920908705077	-0.0289784993651794	0.005	0.006	1	Cocaine	Poly.	Slc29a4
Plk51	0.94592427561104	0.002989532779132	0.003	0.005	1	Cocaine	Poly.	Plk5
Arpc5l1	0.945937964585025	-0.00646547875971182	0.074	0.08	1	Cocaine	Poly.	Arpc5l
Sptbn21	0.946077056867073	0.0135069640300918	0.042	0.042	1	Cocaine	Poly.	Sptbn2
Ankrd231	0.946098127555838	-0.0121280220842107	0.007	0.006	1	Cocaine	Poly.	Ankrd23
Gng121	0.946115628783944	-0.0108359477811368	0.438	0.463	1	Cocaine	Poly.	Gng12
Ckmt11	0.946148239926726	0.0264188333757815	0.042	0.041	1	Cocaine	Poly.	Ckmt1
Trmt51	0.946188792797775	-0.039015459068994	0.019	0.023	1	Cocaine	Poly.	Trmt5
Wdr551	0.946215422821228	-0.00539958908084839	0.02	0.018	1	Cocaine	Poly.	Wdr55
Sbno21	0.946268734979504	0.000800429402127045	0.047	0.047	1	Cocaine	Poly.	Sbno2
Grn1	0.946271582606921	0.0695892533709218	0.056	0.057	1	Cocaine	Poly.	Grn
U2af11	0.946291342069298	-0.0357433446699575	0.071	0.078	1	Cocaine	Poly.	U2af1
Nemf1	0.946309791745153	0.0168480488493656	0.241	0.255	1	Cocaine	Poly.	Nemf
Ctsa1	0.946343985175638	0.0454365638221664	0.062	0.06	1	Cocaine	Poly.	Ctsa
Elof11	0.946391316097906	0.0383250487907769	0.013	0.011	1	Cocaine	Poly.	Elof1
Robo31	0.946437662798309	-0.0099116675711862	0.003	0.003	1	Cocaine	Poly.	Robo3
Nusap11	0.946441246819625	-0.0283264853931022	0.019	0.018	1	Cocaine	Poly.	Nusap1
Thumpd21	0.946532900780533	0.00800809913422162	0.111	0.117	1	Cocaine	Poly.	Thumpd2
Cc2d1a1	0.946655912840086	0.0765108262750559	0.066	0.065	1	Cocaine	Poly.	Cc2d1a
Tln11	0.946686844487221	0.0499691220740911	0.098	0.097	1	Cocaine	Poly.	Tln1
Fnip21	0.946719046699693	0.028984791269161	0.304	0.304	1	Cocaine	Poly.	Fnip2
Ulk11	0.946813877908345	-0.0042411482305256	0.034	0.037	1	Cocaine	Poly.	Ulk1
Fan11	0.946832418998443	-0.00225565710558817	0.066	0.067	1	Cocaine	Poly.	Fan1
Lrrc141	0.946902560723685	0.00161450716919921	0.019	0.016	1	Cocaine	Poly.	Lrrc14
Gins31	0.946989571018634	0.0291909260457104	0.015	0.013	1	Cocaine	Poly.	Gins3
LOC5004751	0.94700673360681	0.0157659550417419	0.017	0.016	1	Cocaine	Poly.	LOC500475
Crym1	0.94702392560972	-0.00408910908391436	0.012	0.015	1	Cocaine	Poly.	Crym
Dixdc11	0.947032610422011	0.0170161457970658	0.089	0.097	1	Cocaine	Poly.	Dixdc1
Cep891	0.94732156191622	-0.0182701119489126	0.046	0.052	1	Cocaine	Poly.	Cep89
Myl12b1	0.947322565403081	0.00172347883769675	0.067	0.073	1	Cocaine	Poly.	Myl12b
Zfp8001	0.947327575474305	-0.0338431225591499	0.083	0.093	1	Cocaine	Poly.	Zfp800
Fbxo211	0.947345586147432	0.0126713442638699	0.022	0.019	1	Cocaine	Poly.	Fbxo21
Cherp1	0.947377749238722	0.0503271925799852	0.098	0.097	1	Cocaine	Poly.	Cherp
Jph21	0.947472381282269	-0.0157396824102102	0.003	0.005	1	Cocaine	Poly.	Jph2
Ift741	0.947500987306481	-0.0100460902439319	0.16	0.172	1	Cocaine	Poly.	Ift74
Gnaz1	0.947512035748597	-0.00446880136732731	0.003	0.005	1	Cocaine	Poly.	Gnaz
Usf11	0.947521135168943	0.0607470526898405	0.034	0.032	1	Cocaine	Poly.	Usf1
Tmem229b1	0.947630750495825	-0.0329051346700921	0.059	0.068	1	Cocaine	Poly.	Tmem229b
Gpr1431	0.947641408403553	0.0248730361699813	0.02	0.018	1	Cocaine	Poly.	Gpr143
Eid11	0.947697574472255	0.0356968070105297	0.118	0.12	1	Cocaine	Poly.	Eid1
Spice11	0.947717643038708	0.00917153390720124	0.042	0.044	1	Cocaine	Poly.	Spice1
LOC1001253681	0.947721418016343	0.0326611150394602	0.03	0.028	1	Cocaine	Poly.	LOC100125368
Samd141	0.947866850455447	-0.0268341416691079	0.027	0.032	1	Cocaine	Poly.	Samd14
Chi3l11	0.947960741037938	0.013509408656925	0.003	0.003	1	Cocaine	Poly.	Chi3l1
Exo51	0.947985055835724	-0.00848877808218074	0.005	0.006	1	Cocaine	Poly.	Exo5
Hnrnph21	0.948008226206665	-0.00941559342824694	0.039	0.044	1	Cocaine	Poly.	Hnrnph2
Ldhb1	0.948047437197491	-0.0152390818168684	0.106	0.109	1	Cocaine	Poly.	Ldhb
Tspan61	0.948141063895778	0.0967390233549392	0.189	0.18	1	Cocaine	Poly.	Tspan6
Zfp3171	0.948272813094139	-0.0254429490971574	0.083	0.093	1	Cocaine	Poly.	Zfp317
Ywhah1	0.948290872877882	0.00297755268740074	0.152	0.166	1	Cocaine	Poly.	Ywhah
Wnt5b1	0.948306126929823	0.000173748781583452	0.003	0.003	1	Cocaine	Poly.	Wnt5b
Ocel11	0.94833058092317	0.0237458489604086	0.022	0.021	1	Cocaine	Poly.	Ocel1
Rpa21	0.948415850624584	0.0365800294739161	0.027	0.026	1	Cocaine	Poly.	Rpa2
Mad2l1bp1	0.948527909709376	-0.00401573797988493	0.005	0.006	1	Cocaine	Poly.	Mad2l1bp
Crebl21	0.948549433568421	-0.0375465799894794	0.207	0.221	1	Cocaine	Poly.	Crebl2
Zfp7991	0.948617422351428	-0.028431284408368	0.027	0.031	1	Cocaine	Poly.	Zfp799
Gsr1	0.948625810599283	0.0204370490854977	0.099	0.102	1	Cocaine	Poly.	Gsr
Dlg51	0.948706858235095	0.0464106641218367	0.16	0.162	1	Cocaine	Poly.	Dlg5
Tdrkh1	0.948757638590882	-0.0307288083996193	0.084	0.093	1	Cocaine	Poly.	Tdrkh
Slc25a101	0.948777477484015	-0.0045234543061385	0.012	0.015	1	Cocaine	Poly.	Slc25a10
Pign1	0.948802365121002	-0.0536066531118549	0.138	0.153	1	Cocaine	Poly.	Pign
Tceal51	0.948850583109806	-0.00192331304050769	0.035	0.041	1	Cocaine	Poly.	Tceal5
Rbfa1	0.94886098375973	0.0011570147203423	0.013	0.016	1	Cocaine	Poly.	Rbfa
Atp6ap21	0.948872972726271	-0.00163659203047417	0.039	0.042	1	Cocaine	Poly.	Atp6ap2
Hsf11	0.949034256178562	0.00349117369066354	0.125	0.128	1	Cocaine	Poly.	Hsf1
Ndufb81	0.949078214360858	-0.0641289647376366	0.062	0.068	1	Cocaine	Poly.	Ndufb8
Cbarp1	0.949153046158679	-0.0322780241493216	0.029	0.032	1	Cocaine	Poly.	Cbarp
Ndufa91	0.949257150975544	-0.0530391184048927	0.132	0.146	1	Cocaine	Poly.	Ndufa9
Pex61	0.949424638185484	-0.0356714772911624	0.056	0.06	1	Cocaine	Poly.	Pex6
Dcaf51	0.949451107900825	0.0269931555910736	0.191	0.206	1	Cocaine	Poly.	Dcaf5
Slc1a31	0.949453506878804	-0.00454803752073252	0.433	0.446	1	Cocaine	Poly.	Slc1a3
Lrrc21	0.949589887128751	-0.0329568755786806	0.007	0.008	1	Cocaine	Poly.	Lrrc2
Eif3el11	0.94966495474126	0.0365638160270644	0.164	0.167	1	Cocaine	Poly.	Eif3el1
Vegfd1	0.94967119919558	0.002964863550569	0.005	0.006	1	Cocaine	Poly.	Vegfd
Avil1	0.949758117766545	0.000154449161539033	0.022	0.026	1	Cocaine	Poly.	Avil
Itgb1bp11	0.949807029799149	-0.00444190034088221	0.111	0.115	1	Cocaine	Poly.	Itgb1bp1
Alg121	0.949874001409497	0.00593758744688083	0.044	0.047	1	Cocaine	Poly.	Alg12
Map111	0.94990521319923	0.0119936653973581	0.015	0.015	1	Cocaine	Poly.	Map11
Pms11	0.94991656189239	0.0471645827331945	0.079	0.081	1	Cocaine	Poly.	Pms1
Slc25a371	0.949973170589235	0.0701616237557169	0.039	0.037	1	Cocaine	Poly.	Slc25a37
Slc16a15	0.950037146525491	0.00256162949437092	0.019	0.023	1	Cocaine	Poly.	Slc16a1
Mettl181	0.950094374050794	0.0127868135563907	0.012	0.013	1	Cocaine	Poly.	Mettl18
Ankrd491	0.950203390615044	-0.00569898097423638	0.061	0.068	1	Cocaine	Poly.	Ankrd49
Rad51d1	0.950233212996722	0.00409998051033406	0.062	0.07	1	Cocaine	Poly.	Rad51d
Glis21	0.950245928980508	0.00666923081210244	0.029	0.029	1	Cocaine	Poly.	Glis2
Bcl7b1	0.950254492893156	-0.0549697259199309	0.084	0.091	1	Cocaine	Poly.	Bcl7b
Pomt21	0.950273273915646	-0.0145675466728583	0.074	0.081	1	Cocaine	Poly.	Pomt2
Acsl11	0.950304571372858	0.00704768183822035	0.182	0.19	1	Cocaine	Poly.	Acsl1
Ugt81	0.950305742063936	-0.00384539941513973	0.248	0.26	1	Cocaine	Poly.	Ugt8
Cacna2d41	0.950346816816556	-0.0316690011717186	0.012	0.011	1	Cocaine	Poly.	Cacna2d4
Kxd11	0.950388064067982	-0.00597204274636196	0.034	0.037	1	Cocaine	Poly.	Kxd1
Tmem421	0.950433423647323	-0.0105750316365353	0.103	0.109	1	Cocaine	Poly.	Tmem42
Prkd31	0.950501537678271	-0.052510164149537	0.057	0.063	1	Cocaine	Poly.	Prkd3
Atg141	0.950505082404849	-0.0298985244940931	0.057	0.065	1	Cocaine	Poly.	Atg14
Dda11	0.950592920364723	0.0147727229596532	0.027	0.026	1	Cocaine	Poly.	Dda1
Spryd71	0.950650760902124	-0.0671127942949164	0.052	0.058	1	Cocaine	Poly.	Spryd7
Tmem1101	0.950714265883311	0.0514143139918957	0.209	0.216	1	Cocaine	Poly.	Tmem110
Enpp41	0.950719010628456	-0.0237420951497873	0.035	0.036	1	Cocaine	Poly.	Enpp4
Csnk2a21	0.950798121501109	-0.0358157470660043	0.255	0.274	1	Cocaine	Poly.	Csnk2a2
Myadm1	0.950837825993995	0.0265239004660722	0.022	0.021	1	Cocaine	Poly.	Myadm
Rgs61	0.951023694315116	-0.0146117357874052	0.025	0.026	1	Cocaine	Poly.	Rgs6
Dpysl21	0.951174937297806	-0.0594516490984045	0.403	0.424	1	Cocaine	Poly.	Dpysl2
Csnk1d1	0.951203088131825	-0.0106657753289054	0.465	0.485	1	Cocaine	Poly.	Csnk1d
Sarm11	0.951425382343013	0.0117959184771471	0.066	0.063	1	Cocaine	Poly.	Sarm1
Piwil21	0.951596945193604	-0.0013555866485613	0.003	0.005	1	Cocaine	Poly.	Piwil2
Ttk1	0.95166918193372	0.0219396944658937	0.019	0.018	1	Cocaine	Poly.	Ttk
Rab5c1	0.95170704321197	0.0110741072528613	0.108	0.119	1	Cocaine	Poly.	Rab5c
Lrfn11	0.951740513868937	0.0060480271756711	0.037	0.036	1	Cocaine	Poly.	Lrfn1
Spcs11	0.951839603666252	0.0385579826805066	0.051	0.049	1	Cocaine	Poly.	Spcs1
Timp11	0.951858401394417	0.00139966687202004	0.002	0.002	1	Cocaine	Poly.	Timp1
Lyplal11	0.951915533363432	0.00316235135559315	0.019	0.019	1	Cocaine	Poly.	Lyplal1
Ero1a1	0.951955718412372	-0.0111592654549337	0.125	0.125	1	Cocaine	Poly.	Ero1a
Vwa71	0.95195780223047	0.000957462203772963	0.005	0.006	1	Cocaine	Poly.	Vwa7
Diablo1	0.952060390638352	-0.02464192484179	0.054	0.057	1	Cocaine	Poly.	Diablo
Hsd17b101	0.952082963158338	-0.00305706833750381	0.012	0.015	1	Cocaine	Poly.	Hsd17b10
Slc35f61	0.952140978277938	-0.0300976225154651	0.017	0.019	1	Cocaine	Poly.	Slc35f6
Srsf13	0.952150921979643	0.0211713961780642	0.28	0.286	1	Cocaine	Poly.	Srsf1
Nsun71	0.952163547425222	0.0103340586503533	0.079	0.084	1	Cocaine	Poly.	Nsun7
Ube2l31	0.952178667430706	0.0120893589281468	0.084	0.086	1	Cocaine	Poly.	Ube2l3
Rad51ap11	0.952215216947525	0.0062760290104501	0.024	0.026	1	Cocaine	Poly.	Rad51ap1
Tmem1601	0.952240848480533	-0.0146194366977053	0.017	0.018	1	Cocaine	Poly.	Tmem160
Cpt1b1	0.952317004282844	0.0189704000556832	0.013	0.013	1	Cocaine	Poly.	Cpt1b
Pbdc11	0.952378015444017	-0.0190041643004638	0.029	0.032	1	Cocaine	Poly.	Pbdc1
Eif2a1	0.952504429833616	-0.00558709743170882	0.138	0.151	1	Cocaine	Poly.	Eif2a
Depdc71	0.952508281850992	0.0204108300143408	0.04	0.042	1	Cocaine	Poly.	Depdc7
Invs1	0.952519799549143	-0.073765227940054	0.219	0.235	1	Cocaine	Poly.	Invs
Ube2v21	0.952551202730651	0.0699313475507507	0.167	0.167	1	Cocaine	Poly.	Ube2v2
Sema7a1	0.95264557105765	0.0501736783812954	0.04	0.041	1	Cocaine	Poly.	Sema7a
Slc7a141	0.952670157277026	-0.00361999418436607	0.022	0.024	1	Cocaine	Poly.	Slc7a14
Il17rd1	0.952772614096036	-0.0672233331319564	0.079	0.088	1	Cocaine	Poly.	Il17rd
Cldnd11	0.952983381308705	0.0272325458801213	0.03	0.031	1	Cocaine	Poly.	Cldnd1
Efl11	0.952999934547781	0.0426123050417819	0.115	0.119	1	Cocaine	Poly.	Efl1
Trnt11	0.953006789377972	-0.00806998702229655	0.052	0.055	1	Cocaine	Poly.	Trnt1
Ccdc401	0.953013639950064	0.053392532108221	0.076	0.08	1	Cocaine	Poly.	Ccdc40
Hao11	0.953040853616067	0.011506239996499	0.002	0.002	1	Cocaine	Poly.	Hao1
LOC1003631931	0.953045661354171	0.00730230907640112	0.003	0.003	1	Cocaine	Poly.	LOC100363193
Kif5a1	0.953078501500791	0.0584207297421542	0.067	0.07	1	Cocaine	Poly.	Kif5a
Opalin1	0.953166726700566	-0.0234371578233519	0.029	0.036	1	Cocaine	Poly.	Opalin
Plcd31	0.953176430019094	-0.0193430917617442	0.008	0.01	1	Cocaine	Poly.	Plcd3
Abcb1b1	0.953186830746426	-0.0283308782699129	0.012	0.015	1	Cocaine	Poly.	Abcb1b
Pgap41	0.953231965555416	0.0650235981766809	0.039	0.036	1	Cocaine	Poly.	Pgap4
Gabrd1	0.953269297760914	-0.0336279069987561	0.008	0.011	1	Cocaine	Poly.	Gabrd
Utp31	0.953270736791737	-0.0152352805732202	0.024	0.028	1	Cocaine	Poly.	Utp3
Sharpin1	0.953423134608549	0.0443677064866855	0.069	0.07	1	Cocaine	Poly.	Sharpin
Ikzf51	0.953435782571718	-0.0129473526143847	0.067	0.075	1	Cocaine	Poly.	Ikzf5
Lactb1	0.953447009752353	0.0263375663861836	0.071	0.073	1	Cocaine	Poly.	Lactb
Alg101	0.953470458593238	-0.00285461528120595	0.013	0.016	1	Cocaine	Poly.	Alg10
Ccn11	0.953597000162704	0.000239683437371879	0.003	0.003	1	Cocaine	Poly.	Ccn1
Krr11	0.953651180008258	0.00859244258864675	0.022	0.023	1	Cocaine	Poly.	Krr1
Rft11	0.953764804955569	-0.0394803786470535	0.044	0.049	1	Cocaine	Poly.	Rft1
Ehd41	0.953773760764046	0.0395363969959246	0.052	0.052	1	Cocaine	Poly.	Ehd4
Dgat21	0.953870739147731	-0.000877507275678313	0.042	0.05	1	Cocaine	Poly.	Dgat2
Sh3rf21	0.953883184940574	-0.00971907492492441	0.007	0.011	1	Cocaine	Poly.	Sh3rf2
Rps241	0.953922725666181	0.0162722103600291	0.054	0.06	1	Cocaine	Poly.	Rps24
Rmc11	0.953991123731535	0.0725403500621801	0.083	0.083	1	Cocaine	Poly.	Rmc1
Crls11	0.954050873527879	-0.0337070575363041	0.086	0.097	1	Cocaine	Poly.	Crls1
Qpct1	0.954135940690224	-0.00599398323839119	0.01	0.013	1	Cocaine	Poly.	Qpct
Sirt31	0.954247077014301	0.00312095302949916	0.047	0.054	1	Cocaine	Poly.	Sirt3
Ror21	0.954334303516821	-0.0250339236206043	0.241	0.255	1	Cocaine	Poly.	Ror2
Atp8b11	0.954337464598774	-0.00845771311767729	0.002	0.002	1	Cocaine	Poly.	Atp8b1
Fer1l41	0.954448760546013	-0.00345751350376567	0.002	0.002	1	Cocaine	Poly.	Fer1l4
Fxyd11	0.954472308879991	-0.0189376565144118	0.003	0.005	1	Cocaine	Poly.	Fxyd1
Cebpd1	0.954502880941702	0.0271077522805115	0.051	0.047	1	Cocaine	Poly.	Cebpd
Ethe11	0.954503107452431	-0.0297528576162363	0.015	0.018	1	Cocaine	Poly.	Ethe1
Akap15	0.954542970783724	-0.0126709972807068	0.012	0.015	1	Cocaine	Poly.	Akap1
Bves1	0.954552137376519	-0.0449159664586593	0.024	0.024	1	Cocaine	Poly.	Bves
Haus71	0.954606562600678	0.0554051578530512	0.079	0.076	1	Cocaine	Poly.	Haus7
Pycard1	0.954653085419613	0.0247036058678296	0.003	0.005	1	Cocaine	Poly.	Pycard
Arhgap11	0.954658720025877	-0.0616531178872312	0.174	0.185	1	Cocaine	Poly.	Arhgap1
Nub11	0.95467026968843	-0.0257457300293076	0.064	0.068	1	Cocaine	Poly.	Nub1
Smim381	0.954745670126915	0.00187311578696651	0.002	0.002	1	Cocaine	Poly.	Smim38
Coa81	0.954752937361437	0.0217339710771001	0.017	0.016	1	Cocaine	Poly.	Coa8
Ush2a1	0.954857056191586	0.00577905709433894	0.002	0.002	1	Cocaine	Poly.	Ush2a
Rmnd5b1	0.954901411245563	0.00141483690423508	0.019	0.018	1	Cocaine	Poly.	Rmnd5b
Lrrk21	0.954912553621215	0.00711253305308135	0.13	0.136	1	Cocaine	Poly.	Lrrk2
Lsg11	0.955006590970596	-0.000997707345214038	0.078	0.078	1	Cocaine	Poly.	Lsg1
Alg21	0.955021212533337	-0.0357728365252683	0.03	0.034	1	Cocaine	Poly.	Alg2
Trmt61a1	0.955138235372045	0.000205041854135439	0.008	0.011	1	Cocaine	Poly.	Trmt61a
Psmb41	0.955255247440399	0.0609522701054986	0.017	0.019	1	Cocaine	Poly.	Psmb4
Txndc111	0.955308322878212	0.00125465082259812	0.196	0.201	1	Cocaine	Poly.	Txndc11
Timm101	0.955337685726147	0.0554792140343015	0.034	0.032	1	Cocaine	Poly.	Timm10
Ttc141	0.955342095584107	0.0173966261173366	0.224	0.237	1	Cocaine	Poly.	Ttc14
Osbp21	0.955360615456199	-0.0110520260149563	0.223	0.247	1	Cocaine	Poly.	Osbp2
Klf111	0.955362685408414	0.00421291200795787	0.04	0.039	1	Cocaine	Poly.	Klf11
Zfp4231	0.955433564201904	0.00826865746151895	0.273	0.284	1	Cocaine	Poly.	Zfp423
Atxn101	0.955469315751246	0.00679038745544913	0.364	0.391	1	Cocaine	Poly.	Atxn10
Hivep31	0.955542556902462	-0.0306773827420727	0.005	0.006	1	Cocaine	Poly.	Hivep3
Gsdmd1	0.955553480388628	-0.01254820308847	0.012	0.013	1	Cocaine	Poly.	Gsdmd
Trmt10c1	0.955561079067465	-0.0071413989080476	0.032	0.031	1	Cocaine	Poly.	Trmt10c
Tm6sf21	0.95583189295593	-0.017152203364379	0.003	0.005	1	Cocaine	Poly.	Tm6sf2
Mrps311	0.955887770013569	0.0093771416523698	0.061	0.063	1	Cocaine	Poly.	Mrps31
Emid11	0.955981130284263	0.0517811982878635	0.7	0.703	1	Cocaine	Poly.	Emid1
Ren1	0.955988734011883	-0.00861787098094231	0.003	0.005	1	Cocaine	Poly.	Ren
B3galt21	0.956008426273027	0.00177493238331931	0.01	0.011	1	Cocaine	Poly.	B3galt2
Olr12141	0.956189346828577	0.00884349630264049	0.005	0.005	1	Cocaine	Poly.	Olr1214
Atg121	0.956194363707178	0.00677662829739267	0.099	0.106	1	Cocaine	Poly.	Atg12
Trpv11	0.956214744224083	-0.0300781039056943	0.003	0.005	1	Cocaine	Poly.	Trpv1
Dnph11	0.95623636011129	-0.0114351241099405	0.003	0.005	1	Cocaine	Poly.	Dnph1
Scrn21	0.956243651514738	0.0049045642199958	0.034	0.031	1	Cocaine	Poly.	Scrn2
Wac1	0.956256358189626	-0.00991761200667751	0.427	0.448	1	Cocaine	Poly.	Wac
Zswim31	0.956290509192405	0.0348230775216568	0.052	0.05	1	Cocaine	Poly.	Zswim3
Zfp3351	0.956341649450326	-0.00873578727160737	0.039	0.039	1	Cocaine	Poly.	Zfp335
Tnrc6b1	0.956519676741319	-0.0016952258684273	0.648	0.666	1	Cocaine	Poly.	Tnrc6b
Kcnab21	0.956562472035202	0.00433174429540484	0.061	0.062	1	Cocaine	Poly.	Kcnab2
Ciao2b1	0.956576836757789	0.0133208061654028	0.039	0.039	1	Cocaine	Poly.	Ciao2b
Abhd14b1	0.95667581470544	-0.0102082658438833	0.003	0.005	1	Cocaine	Poly.	Abhd14b
Ctsk1	0.95667721936645	0.00472571811408146	0.019	0.021	1	Cocaine	Poly.	Ctsk
RGD15663251	0.956760735838412	-0.0319417005356553	0.015	0.019	1	Cocaine	Poly.	RGD1566325
Slu71	0.956775882525798	-0.0282559090071201	0.04	0.047	1	Cocaine	Poly.	Slu7
Nudt16l11	0.956821273866568	0.0735331346438663	0.133	0.135	1	Cocaine	Poly.	Nudt16l1
Ecel11	0.956977960709663	-0.00385696087441449	0.002	0.002	1	Cocaine	Poly.	Ecel1
Toe11	0.957040722126531	-0.0322506711352533	0.03	0.034	1	Cocaine	Poly.	Toe1
Casp21	0.957049076770978	0.0153284755868132	0.088	0.097	1	Cocaine	Poly.	Casp2
Psen21	0.957066485675356	0.0214843635194492	0.015	0.015	1	Cocaine	Poly.	Psen2
Neil31	0.957127115681039	-0.000683555485956035	0.002	0.002	1	Cocaine	Poly.	Neil3
Nt5dc21	0.95715408347792	0.027137936746304	0.013	0.013	1	Cocaine	Poly.	Nt5dc2
Zbtb181	0.95726610354436	0.00431898295228225	0.003	0.005	1	Cocaine	Poly.	Zbtb18
Adck51	0.957304455889518	-0.00162757016722295	0.037	0.042	1	Cocaine	Poly.	Adck5
Ddx411	0.957319327854222	-0.0443755401233132	0.02	0.024	1	Cocaine	Poly.	Ddx41
Lgi21	0.957436852745577	-0.00729536451730099	0.013	0.013	1	Cocaine	Poly.	Lgi2
Ivd1	0.957450599082893	-0.025589465602839	0.091	0.093	1	Cocaine	Poly.	Ivd
Mrpl521	0.957476023303389	0.0178399493233174	0.224	0.234	1	Cocaine	Poly.	Mrpl52
Cited11	0.957614597601932	0.00206355084939359	0.003	0.003	1	Cocaine	Poly.	Cited1
Babam11	0.957638909732784	0.0154680391292403	0.029	0.029	1	Cocaine	Poly.	Babam1
Khsrp1	0.957664059159993	0.0223790523442973	0.081	0.081	1	Cocaine	Poly.	Khsrp
LOC1036951721	0.957694632361013	-0.00430286984225248	0.013	0.016	1	Cocaine	Poly.	LOC103695172
Zfp7721	0.957746998482352	0.0109603364585574	0.008	0.008	1	Cocaine	Poly.	Zfp772
Trim411	0.957845523585171	-0.0107421527785337	0.083	0.091	1	Cocaine	Poly.	Trim41
Lss1	0.957962984312813	-0.0529998776070501	0.047	0.054	1	Cocaine	Poly.	Lss
MGC1144991	0.95798554742598	-0.00401655225117195	0.002	0.002	1	Cocaine	Poly.	MGC114499
Acap31	0.957997058453078	0.0342021548209839	0.418	0.433	1	Cocaine	Poly.	Acap3
Tango21	0.958060640503882	-0.010158019594444	0.197	0.209	1	Cocaine	Poly.	Tango2
Prxl2c1	0.95859315197566	0.0080718541918664	0.113	0.115	1	Cocaine	Poly.	Prxl2c
Ogfod11	0.958629271699989	-0.0492471873837986	0.047	0.054	1	Cocaine	Poly.	Ogfod1
Mir23b1	0.958669306929936	-0.0316745884300754	0.007	0.008	1	Cocaine	Poly.	Mir23b
Hs3st11	0.958758260988679	0.015064772870216	0.01	0.01	1	Cocaine	Poly.	Hs3st1
Mdfic1	0.958867314074457	-0.0140782433879826	0.003	0.005	1	Cocaine	Poly.	Mdfic
Ccdc861	0.958949817588179	-0.019876778569528	0.005	0.006	1	Cocaine	Poly.	Ccdc86
Gtf3a1	0.958960747485484	0.00734826377083322	0.008	0.008	1	Cocaine	Poly.	Gtf3a
Sst1	0.959082130619222	-0.00223409812349357	0.012	0.015	1	Cocaine	Poly.	Sst
Ttc39b1	0.959153400470405	0.0245636308581886	0.047	0.05	1	Cocaine	Poly.	Ttc39b
Sgta1	0.959268372811167	-0.00250560751571105	0.039	0.042	1	Cocaine	Poly.	Sgta
Cln81	0.959357534457593	0.016424370238532	0.027	0.026	1	Cocaine	Poly.	Cln8
Slc39a31	0.959362036218194	0.0498256745199116	0.022	0.021	1	Cocaine	Poly.	Slc39a3
Plce11	0.959434206595754	-0.0330221052990534	0.449	0.459	1	Cocaine	Poly.	Plce1
Fbxo111	0.959445433389636	-0.0151770789137197	0.159	0.161	1	Cocaine	Poly.	Fbxo11
Ublcp11	0.959470994947565	0.0178882672427453	0.194	0.198	1	Cocaine	Poly.	Ublcp1
Napg1	0.959483423076081	-0.0114499874166447	0.071	0.081	1	Cocaine	Poly.	Napg
Ppp2r2c1	0.959487068864255	0.0207909069109373	0.125	0.131	1	Cocaine	Poly.	Ppp2r2c
Srr1	0.959487235853193	0.00741215790741467	0.057	0.058	1	Cocaine	Poly.	Srr
Clpx1	0.959505234733192	0.0566847012855441	0.187	0.193	1	Cocaine	Poly.	Clpx
Syde11	0.959655595676573	0.011023822715299	0.019	0.018	1	Cocaine	Poly.	Syde1
Ngb1	0.959778509833275	0.0112663436819134	0.03	0.034	1	Cocaine	Poly.	Ngb
Crlf11	0.959789980113684	-0.00112567162581616	0.005	0.006	1	Cocaine	Poly.	Crlf1
St131	0.959931776539248	-0.0233832615511411	0.25	0.268	1	Cocaine	Poly.	St13
Nap1l31	0.960014128415484	-0.0343312389417878	0.032	0.036	1	Cocaine	Poly.	Nap1l3
Smim131	0.960259645906	0.0375710337429223	0.037	0.036	1	Cocaine	Poly.	Smim13
Mgst11	0.960298384362304	0.000210564476392089	0.013	0.013	1	Cocaine	Poly.	Mgst1
Rhbdl11	0.960392566308852	0.039508540681451	0.037	0.036	1	Cocaine	Poly.	Rhbdl1
Zfp1611	0.960398864776629	0.0225136765388135	0.029	0.028	1	Cocaine	Poly.	Zfp161
Dusp231	0.960449023438567	-0.00518664996407264	0.012	0.015	1	Cocaine	Poly.	Dusp23
Kpna21	0.960477308366229	0.0265939687981401	0.01	0.01	1	Cocaine	Poly.	Kpna2
Rnf1481	0.960493604438392	0.00852143735456538	0.002	0.002	1	Cocaine	Poly.	Rnf148
Catsperg1	0.960493604438421	-0.00166428603401673	0.002	0.002	1	Cocaine	Poly.	Catsperg
Gmip1	0.960685831773446	-0.00548018176287744	0.019	0.018	1	Cocaine	Poly.	Gmip
Shd1	0.960730938802407	0.0218807802177902	0.157	0.161	1	Cocaine	Poly.	Shd
Ctr91	0.960936930701225	0.0207603734085925	0.192	0.198	1	Cocaine	Poly.	Ctr9
Man2b11	0.961047799113056	-0.0311765179732355	0.093	0.106	1	Cocaine	Poly.	Man2b1
Bcl2l131	0.961055645639329	0.0158785683577465	0.086	0.096	1	Cocaine	Poly.	Bcl2l13
Pkdcc1	0.961090094938593	-0.0129788319487907	0.049	0.052	1	Cocaine	Poly.	Pkdcc
Clptm1l1	0.961108991664561	0.01468997735359	0.071	0.071	1	Cocaine	Poly.	Clptm1l
RT1-S31	0.961118147521141	-0.00373137149116036	0.013	0.016	1	Cocaine	Poly.	RT1-S3
Spta11	0.961131654110883	0.00634188875976227	0.002	0.002	1	Cocaine	Poly.	Spta1
Cul4b1	0.96117900320792	-0.0163175456141456	0.049	0.055	1	Cocaine	Poly.	Cul4b
Tmem1751	0.961181648331855	0.0719110715779847	0.243	0.248	1	Cocaine	Poly.	Tmem175
Kcnk121	0.961198001696528	0.0208734906109612	0.013	0.013	1	Cocaine	Poly.	Kcnk12
Txnrd31	0.961340049062511	-0.00547710268503792	0.005	0.006	1	Cocaine	Poly.	Txnrd3
Kdm5b1	0.961342140143619	0.018650935227019	0.216	0.229	1	Cocaine	Poly.	Kdm5b
Ice21	0.961342241354426	-0.0216711578457377	0.135	0.143	1	Cocaine	Poly.	Ice2
Psmb101	0.961547581123091	-0.046962051750875	0.032	0.036	1	Cocaine	Poly.	Psmb10
Rpp401	0.961576272858248	0.0211086605434928	0.029	0.032	1	Cocaine	Poly.	Rpp40
Ttc171	0.961604225495847	-0.0067783103060568	0.273	0.287	1	Cocaine	Poly.	Ttc17
Ctdsp11	0.961678641459941	0.0251306030682433	0.067	0.067	1	Cocaine	Poly.	Ctdsp1
Mvd1	0.9617131603337	-0.00746039093068546	0.015	0.016	1	Cocaine	Poly.	Mvd
Tmem2221	0.961740006328796	-0.0104595831967353	0.086	0.089	1	Cocaine	Poly.	Tmem222
Ghdc1	0.961742250832838	-0.00471468745647363	0.008	0.01	1	Cocaine	Poly.	Ghdc
Vps33a1	0.961769590175438	-0.00754920198897219	0.04	0.045	1	Cocaine	Poly.	Vps33a
Hap11	0.961790003981832	-0.0266040137000476	0.061	0.068	1	Cocaine	Poly.	Hap1
Anapc151	0.961832870715756	-0.00785176299487625	0.012	0.013	1	Cocaine	Poly.	Anapc15
Gmfg1	0.961845533547773	-0.0032088974844797	0.002	0.002	1	Cocaine	Poly.	Gmfg
Psmd121	0.962009509874428	0.00700401756289526	0.11	0.117	1	Cocaine	Poly.	Psmd12
Akap81	0.9620839442172	0.037246489345202	0.138	0.144	1	Cocaine	Poly.	Akap8
Traf61	0.962144277560077	-0.00105919802454563	0.056	0.055	1	Cocaine	Poly.	Traf6
Tcp11l21	0.962168889527622	-0.00681478779550498	0.03	0.036	1	Cocaine	Poly.	Tcp11l2
Gfap1	0.962188297865438	-0.00602305681667631	0.003	0.005	1	Cocaine	Poly.	Gfap
LOC6901201	0.96222228871644	0.00715072367127476	0.01	0.008	1	Cocaine	Poly.	LOC690120
Abhd41	0.962283901986761	0.00805919537591067	0.015	0.015	1	Cocaine	Poly.	Abhd4
Ifngr11	0.962510674812093	0.00341591151771792	0.066	0.068	1	Cocaine	Poly.	Ifngr1
Brinp31	0.962512686407538	0.0202866249330489	0.853	0.849	1	Cocaine	Poly.	Brinp3
Ssr41	0.962554572425915	0.0174263738246461	0.071	0.073	1	Cocaine	Poly.	Ssr4
Plscr41	0.962558750179053	-0.0196775931106683	0.005	0.006	1	Cocaine	Poly.	Plscr4
Pdk11	0.962601486394797	-0.0317877084623154	0.022	0.026	1	Cocaine	Poly.	Pdk1
Mrpl171	0.962611637674776	0.0256589555344869	0.083	0.084	1	Cocaine	Poly.	Mrpl17
Dym1	0.962616564261255	-0.00351029560530502	0.265	0.276	1	Cocaine	Poly.	Dym
Rpph11	0.962673109516131	-0.00366224976345629	0.002	0.002	1	Cocaine	Poly.	Rpph1
Rhebl11	0.962708376690682	-0.0200890589424023	0.005	0.006	1	Cocaine	Poly.	Rhebl1
Prrg41	0.96280672141681	0.00645279255964092	0.005	0.005	1	Cocaine	Poly.	Prrg4
Tpm41	0.962916196812759	-0.0009293501733071	0.003	0.003	1	Cocaine	Poly.	Tpm4
Mettl241	0.962923933641033	-0.0239495495618604	0.052	0.058	1	Cocaine	Poly.	Mettl24
Zfp7631	0.962980293125753	0.0331191637996335	0.059	0.065	1	Cocaine	Poly.	Zfp763
Mx21	0.963111910077422	-0.00848341161510995	0.008	0.01	1	Cocaine	Poly.	Mx2
Shroom41	0.963250000826415	0.0385457795698989	0.182	0.185	1	Cocaine	Poly.	Shroom4
Pcyox1l1	0.963303576957068	-0.0233013650464519	0.037	0.037	1	Cocaine	Poly.	Pcyox1l
Nubp11	0.963317600776108	0.0275787863612229	0.044	0.049	1	Cocaine	Poly.	Nubp1
Mr11	0.963463783331559	0.0223125218803592	0.007	0.008	1	Cocaine	Poly.	Mr1
Cdkn31	0.963478165253091	-0.0128189699787685	0.007	0.008	1	Cocaine	Poly.	Cdkn3
LOC1009108021	0.963543111118995	-0.0196417098117438	0.008	0.008	1	Cocaine	Poly.	LOC100910802
Ufd11	0.963577513887942	-0.0322702106509277	0.089	0.101	1	Cocaine	Poly.	Ufd1
Akap61	0.963590568556041	-0.053161650002731	0.678	0.685	1	Cocaine	Poly.	Akap6
Vps37d1	0.963607808369082	0.0392291438668121	0.116	0.114	1	Cocaine	Poly.	Vps37d
St7l1	0.963612709902535	-0.0134502815963868	0.268	0.289	1	Cocaine	Poly.	St7l
Sidt11	0.96361373136413	-0.0157855235200046	0.012	0.013	1	Cocaine	Poly.	Sidt1
Dmrtb11	0.963803192894198	0.0191009750299785	0.022	0.021	1	Cocaine	Poly.	Dmrtb1
Tmem30c1	0.963814802566847	-0.0195088487177537	0.005	0.005	1	Cocaine	Poly.	Tmem30c
Nppa1	0.963916361758858	0.00701592718116295	0.002	0.002	1	Cocaine	Poly.	Nppa
Hat11	0.963967017672195	-0.0139320476604065	0.083	0.088	1	Cocaine	Poly.	Hat1
Iah11	0.964009098185996	0.0660380188516334	0.069	0.068	1	Cocaine	Poly.	Iah1
Nts1	0.964036221282384	0.00918989206158455	0.007	0.006	1	Cocaine	Poly.	Nts
Sall21	0.964106716636984	-0.0100622648813213	0.019	0.021	1	Cocaine	Poly.	Sall2
Otud51	0.964160345418199	-0.00352109417960927	0.067	0.07	1	Cocaine	Poly.	Otud5
Rassf11	0.964174715534559	0.0460004876970873	0.096	0.097	1	Cocaine	Poly.	Rassf1
Stox11	0.964194059023227	0.00135969271348238	0.005	0.008	1	Cocaine	Poly.	Stox1
Morn41	0.964274871994232	0.0214906332921703	0.02	0.019	1	Cocaine	Poly.	Morn4
Marchf101	0.964288851872849	-0.0149515785240747	0.013	0.015	1	Cocaine	Poly.	Marchf10
P2rx31	0.964304927361126	0.00841802548442146	0.007	0.008	1	Cocaine	Poly.	P2rx3
Inpp5j1	0.964306730931602	0.0139026452746921	0.029	0.029	1	Cocaine	Poly.	Inpp5j
Alkbh31	0.964616958411644	-0.0165412582590395	0.148	0.162	1	Cocaine	Poly.	Alkbh3
Rer11	0.964629491090751	0.0437551465841213	0.054	0.054	1	Cocaine	Poly.	Rer1
Plch11	0.964651792626136	0.00553017479172304	0.005	0.005	1	Cocaine	Poly.	Plch1
Atp6ap1l1	0.964659781254083	-0.0285709961537708	0.044	0.054	1	Cocaine	Poly.	Atp6ap1l
Tubb61	0.964670900629562	0.0035529061322797	0.002	0.002	1	Cocaine	Poly.	Tubb6
Slc25a221	0.964690452889567	-0.0471631813056005	0.049	0.052	1	Cocaine	Poly.	Slc25a22
Accs1	0.964788534988163	0.00906569825996992	0.017	0.018	1	Cocaine	Poly.	Accs
Fbln11	0.964967364126685	0.00211745280634114	0.013	0.013	1	Cocaine	Poly.	Fbln1
Cdkl11	0.964980452486327	0.00288895496176214	0.012	0.013	1	Cocaine	Poly.	Cdkl1
Rab341	0.965006748941869	-0.00891905849513563	0.091	0.096	1	Cocaine	Poly.	Rab34
Bles031	0.965025830961057	0.00635334134846588	0.03	0.032	1	Cocaine	Poly.	Bles03
RGD13118471	0.965030879986197	0.0728933632632213	0.078	0.08	1	Cocaine	Poly.	RGD1311847
Txndc171	0.965112087612523	-0.0178196773305859	0.039	0.039	1	Cocaine	Poly.	Txndc17
Pus71	0.965159480172599	-0.0109081426087394	0.108	0.117	1	Cocaine	Poly.	Pus7
Lppos1	0.965196512572563	0.00096269117690851	0.008	0.01	1	Cocaine	Poly.	Lppos
Pzp1	0.965199529628161	0.00422431490503099	0.002	0.002	1	Cocaine	Poly.	Pzp
Sec23b1	0.965284586841392	-0.0542128401935132	0.12	0.13	1	Cocaine	Poly.	Sec23b
Dcaf41	0.96532094243596	-0.0271165866907814	0.049	0.052	1	Cocaine	Poly.	Dcaf4
Arhgef191	0.965346454686745	0.00641377447127903	0.039	0.042	1	Cocaine	Poly.	Arhgef19
Etnk11	0.965370144255542	-0.0400204477326971	0.302	0.33	1	Cocaine	Poly.	Etnk1
Fam13b1	0.965641037897206	0.0122613760793426	0.422	0.433	1	Cocaine	Poly.	Fam13b
Manbal1	0.965674190502242	0.0243973684518203	0.054	0.054	1	Cocaine	Poly.	Manbal
Notch41	0.965675155032431	-0.0270014486227209	0.007	0.008	1	Cocaine	Poly.	Notch4
Haus11	0.965739155512302	-0.0280394450254372	0.005	0.006	1	Cocaine	Poly.	Haus1
Snap471	0.965768959847675	-0.0422853690115902	0.042	0.05	1	Cocaine	Poly.	Snap47
Bpifc1	0.965800008046036	-0.00749971240085469	0.003	0.003	1	Cocaine	Poly.	Bpifc
Caskin11	0.965846221499206	-0.0244116533623555	0.202	0.213	1	Cocaine	Poly.	Caskin1
Rbm341	0.965888661221049	-0.0325112304529245	0.069	0.073	1	Cocaine	Poly.	Rbm34
Asphd21	0.965926875095209	0.0450228142185603	0.039	0.039	1	Cocaine	Poly.	Asphd2
Pllp1	0.965940303188777	0.0194605339829432	0.494	0.497	1	Cocaine	Poly.	Pllp
Fam163a1	0.966006184768728	-0.00167318539855331	0.007	0.008	1	Cocaine	Poly.	Fam163a
Fam110a1	0.966030313688171	-0.000352435596113365	0.005	0.006	1	Cocaine	Poly.	Fam110a
Rdh101	0.966112652091099	0.00158080457411072	0.027	0.031	1	Cocaine	Poly.	Rdh10
Hist1h2ail11	0.966220033067926	0.00207776195921048	0.002	0.002	1	Cocaine	Poly.	Hist1h2ail1
Xab21	0.966312299882543	0.0197514792589484	0.019	0.018	1	Cocaine	Poly.	Xab2
Fam117b1	0.96639022758412	-0.0164751806711738	0.28	0.3	1	Cocaine	Poly.	Fam117b
Tbc1d311	0.966467021017656	-0.00489054808679623	0.142	0.154	1	Cocaine	Poly.	Tbc1d31
Rlim1	0.966514795180512	-0.00782615858612549	0.005	0.005	1	Cocaine	Poly.	Rlim
Ksr11	0.966600390894829	0.0704465525055566	0.113	0.119	1	Cocaine	Poly.	Ksr1
Phf131	0.966627672150226	-0.00581430425024115	0.01	0.011	1	Cocaine	Poly.	Phf13
Bcl2l16	0.96667981137119	0.0498120821148779	0.184	0.188	1	Cocaine	Poly.	Bcl2l1
Sec24d1	0.966741836034672	0.0463535366678113	0.089	0.097	1	Cocaine	Poly.	Sec24d
Neu31	0.966742629180962	-0.00954099690983737	0.003	0.003	1	Cocaine	Poly.	Neu3
Prrt31	0.966829560094102	-0.0184289755844303	0.059	0.058	1	Cocaine	Poly.	Prrt3
Zfpl11	0.966880694697965	0.00311010485599933	0.054	0.058	1	Cocaine	Poly.	Zfpl1
Naa101	0.966947740828518	-0.014941255485192	0.025	0.029	1	Cocaine	Poly.	Naa10
Usp131	0.96696569526382	0.0136369219373389	0.175	0.188	1	Cocaine	Poly.	Usp13
Ftsj31	0.967175177610813	-0.00662130873247274	0.007	0.008	1	Cocaine	Poly.	Ftsj3
Vasn1	0.967203759440237	0.0266859380447557	0.01	0.01	1	Cocaine	Poly.	Vasn
Etv11	0.967238878733105	-0.00737503900549807	0.4	0.406	1	Cocaine	Poly.	Etv1
Mypop1	0.967351870167969	-0.019893327118467	0.076	0.083	1	Cocaine	Poly.	Mypop
Cplx31	0.967452877501267	-0.0101471163272164	0.01	0.01	1	Cocaine	Poly.	Cplx3
Oit31	0.96754476066289	-0.00388444387401318	0.002	0.002	1	Cocaine	Poly.	Oit3
Psmc3ip1	0.967629358750492	0.0100800089179565	0.005	0.005	1	Cocaine	Poly.	Psmc3ip
Mtif31	0.967669560655824	0.0443153531242637	0.029	0.028	1	Cocaine	Poly.	Mtif3
Samhd11	0.967675730543125	-0.0474058107882127	0.032	0.034	1	Cocaine	Poly.	Samhd1
Fzd11	0.96770640428563	-0.0318728184108517	0.005	0.006	1	Cocaine	Poly.	Fzd1
Eprs1	0.967809727647485	0.0272831326991285	0.162	0.167	1	Cocaine	Poly.	Eprs
Nkx6-21	0.967810535469124	-0.0064020960088893	0.017	0.019	1	Cocaine	Poly.	Nkx6-2
Colgalt11	0.967827974729011	-0.00882294229198546	0.032	0.036	1	Cocaine	Poly.	Colgalt1
Atf11	0.967853830613083	0.0178170661451929	0.108	0.112	1	Cocaine	Poly.	Atf1
Cic1	0.967867540291714	0.0773562290222442	0.078	0.078	1	Cocaine	Poly.	Cic
Exoc31	0.967936402435866	-0.0524492342282769	0.101	0.112	1	Cocaine	Poly.	Exoc3
Tmsb15b21	0.967948557021474	-0.00722666032083471	0.007	0.006	1	Cocaine	Poly.	Tmsb15b2
Dusp17	0.967984344255886	-0.0561314310161721	0.015	0.016	1	Cocaine	Poly.	Dusp1
Psmg41	0.968064608297051	-0.00239571326505422	0.042	0.047	1	Cocaine	Poly.	Psmg4
Selenos1	0.968098241088551	0.0380565637968614	0.153	0.156	1	Cocaine	Poly.	Selenos
Bud131	0.968119550008776	-0.00538326833387504	0.029	0.032	1	Cocaine	Poly.	Bud13
Nbl11	0.968193275541954	0.0475240964438814	0.027	0.026	1	Cocaine	Poly.	Nbl1
Sntb11	0.96820944039477	-0.00412621684927866	0.027	0.028	1	Cocaine	Poly.	Sntb1
Miga21	0.968229746434888	0.0232009968955417	0.093	0.102	1	Cocaine	Poly.	Miga2
Nr2f11	0.968238945479375	0.0284845361131655	0.042	0.039	1	Cocaine	Poly.	Nr2f1
Ankrd13a1	0.968248755041981	0.00742397535041267	0.071	0.075	1	Cocaine	Poly.	Ankrd13a
Coq10b1	0.968276312135919	0.0233717905554217	0.027	0.028	1	Cocaine	Poly.	Coq10b
Fosl21	0.968370461147108	0.00930217091161938	0.003	0.005	1	Cocaine	Poly.	Fosl2
Dennd101	0.968464841850427	-0.0198888718716994	0.25	0.255	1	Cocaine	Poly.	Dennd10
Actr1b1	0.968465775575151	-0.0493648760374776	0.047	0.052	1	Cocaine	Poly.	Actr1b
Scand11	0.968470386517355	0.0211361075132751	0.089	0.091	1	Cocaine	Poly.	Scand1
Mrm21	0.968488535753914	-0.0159038175566011	0.024	0.026	1	Cocaine	Poly.	Mrm2
Slc25a281	0.968499805658213	0.0358777823830994	0.142	0.146	1	Cocaine	Poly.	Slc25a28
Cdc71	0.96854313367661	-0.0213768656317716	0.032	0.034	1	Cocaine	Poly.	Cdc7
Atp2b41	0.968581174672529	-0.0157633040994024	0.008	0.011	1	Cocaine	Poly.	Atp2b4
Nudt141	0.968605932519932	-0.00606213768475827	0.002	0.002	1	Cocaine	Poly.	Nudt14
Ogdhl1	0.968702257646003	-0.0325485197459793	0.049	0.054	1	Cocaine	Poly.	Ogdhl
Morn21	0.968749393555796	0.0049479302628842	0.008	0.008	1	Cocaine	Poly.	Morn2
Egln31	0.96875762287719	0.00157743907045343	0.002	0.002	1	Cocaine	Poly.	Egln3
Zbtb8a1	0.968844751116301	0.050712886281022	0.025	0.023	1	Cocaine	Poly.	Zbtb8a
Klhl421	0.969013768572519	0.00229595111897071	0.035	0.036	1	Cocaine	Poly.	Klhl42
Pdzd21	0.969039177711351	-0.0431090933306877	0.241	0.256	1	Cocaine	Poly.	Pdzd2
Igdcc41	0.969066228532748	0.00888191478074551	0.153	0.159	1	Cocaine	Poly.	Igdcc4
Mios1	0.969099635594742	-0.0207615925844814	0.088	0.091	1	Cocaine	Poly.	Mios
Cptp1	0.969124273087259	0.0222726931683755	0.022	0.021	1	Cocaine	Poly.	Cptp
Lhfpl41	0.969125098937253	0.0160983259352997	0.039	0.039	1	Cocaine	Poly.	Lhfpl4
Cntrob1	0.969227810354124	-0.00649282107860451	0.01	0.01	1	Cocaine	Poly.	Cntrob
Wdr821	0.969239778098046	-0.00865204513866241	0.046	0.05	1	Cocaine	Poly.	Wdr82
Rnase41	0.969250771825728	-0.00181579804238623	0.002	0.002	1	Cocaine	Poly.	Rnase4
Gpatch41	0.969255361282302	0.0266809033360841	0.076	0.076	1	Cocaine	Poly.	Gpatch4
Sgo21	0.969321056824555	0.0137063646724272	0.019	0.018	1	Cocaine	Poly.	Sgo2
Cog31	0.969408364526042	-0.0464137416581446	0.137	0.14	1	Cocaine	Poly.	Cog3
Pigc1	0.969424503076588	-0.00650253242539067	0.035	0.036	1	Cocaine	Poly.	Pigc
Vamp71	0.969530146039147	0.0169625806755208	0.042	0.044	1	Cocaine	Poly.	Vamp7
Arl2bp1	0.969535483717696	0.00164482986777448	0.378	0.383	1	Cocaine	Poly.	Arl2bp
Dpp61	0.969601620212387	-0.0221893707705894	0.902	0.901	1	Cocaine	Poly.	Dpp6
Dhx581	0.969641783291605	-0.00694678836408345	0.005	0.005	1	Cocaine	Poly.	Dhx58
Yy11	0.969668426083703	-0.0219950071775896	0.099	0.107	1	Cocaine	Poly.	Yy1
Pmpca1	0.969671914180292	0.020409135343667	0.02	0.019	1	Cocaine	Poly.	Pmpca
Fbxw51	0.96976149809529	0.0321404660518997	0.062	0.068	1	Cocaine	Poly.	Fbxw5
Amigo21	0.969789119770847	-0.0132081489495843	0.01	0.011	1	Cocaine	Poly.	Amigo2
Gabra51	0.969790123320052	-0.00593276906196735	0.005	0.006	1	Cocaine	Poly.	Gabra5
Commd81	0.969833555200579	-0.0124102530644161	0.037	0.036	1	Cocaine	Poly.	Commd8
Pde1a1	0.969846394457777	-0.0035205821532811	0.214	0.216	1	Cocaine	Poly.	Pde1a
Tspan51	0.969903267943614	-0.00530278797901196	0.255	0.266	1	Cocaine	Poly.	Tspan5
Lpar31	0.969933970266192	-0.00346713409757875	0.002	0.002	1	Cocaine	Poly.	Lpar3
Mdp11	0.969942637296311	-0.0312646507191228	0.017	0.019	1	Cocaine	Poly.	Mdp1
Cstf2t1	0.969966619097898	0.0259693149220717	0.01	0.01	1	Cocaine	Poly.	Cstf2t
Nprl21	0.970083516697181	-0.00753896030369923	0.015	0.016	1	Cocaine	Poly.	Nprl2
Iqgap11	0.970089765502056	-0.0046263313632724	0.067	0.071	1	Cocaine	Poly.	Iqgap1
Cplane21	0.970199771487592	-0.00377328871000796	0.002	0.002	1	Cocaine	Poly.	Cplane2
Rpain1	0.970221719111588	-0.0272715247808674	0.047	0.05	1	Cocaine	Poly.	Rpain
Hmgb2l11	0.970245990971886	-0.0122731472933698	0.005	0.006	1	Cocaine	Poly.	Hmgb2l1
Prr161	0.970250371262449	-0.0414387392741014	0.216	0.222	1	Cocaine	Poly.	Prr16
Nabp11	0.970262792744409	-0.0177553037811056	0.005	0.005	1	Cocaine	Poly.	Nabp1
Gpat41	0.970274896737409	-0.0586475111229128	0.103	0.117	1	Cocaine	Poly.	Gpat4
Pmm11	0.970282530465231	0.00422381846545125	0.034	0.032	1	Cocaine	Poly.	Pmm1
Tmem2051	0.970303772808024	-0.0113309208946111	0.037	0.041	1	Cocaine	Poly.	Tmem205
Ythdf31	0.970313013711954	-0.0205672590565622	0.224	0.247	1	Cocaine	Poly.	Ythdf3
Lig11	0.970402533520083	0.00257376691194985	0.034	0.037	1	Cocaine	Poly.	Lig1
Slc46a11	0.970425889169978	0.00518822471538148	0.01	0.008	1	Cocaine	Poly.	Slc46a1
RGD15602121	0.970437091529853	0.0046720964839557	0.02	0.021	1	Cocaine	Poly.	RGD1560212
Slc35f51	0.970511560924673	0.00520566816129747	0.078	0.078	1	Cocaine	Poly.	Slc35f5
Marf11	0.970574720760046	-0.00681406444743049	0.071	0.07	1	Cocaine	Poly.	Marf1
Hbb-bs1	0.970690029563781	-0.00595760679860978	0.003	0.003	1	Cocaine	Poly.	Hbb-bs
Phf231	0.970868395087101	0.0086570604108393	0.017	0.016	1	Cocaine	Poly.	Phf23
Shbg1	0.970890469698419	-0.0143251275077802	0.003	0.005	1	Cocaine	Poly.	Shbg
Mrpl201	0.970971742723499	0.0249205714060741	0.081	0.084	1	Cocaine	Poly.	Mrpl20
Slc49a41	0.97101829764205	0.0355830553715104	0.106	0.11	1	Cocaine	Poly.	Slc49a4
Prmt51	0.971026986304074	-0.0128850350183435	0.03	0.031	1	Cocaine	Poly.	Prmt5
Rec1141	0.971028185163596	-0.00187845675629994	0.003	0.003	1	Cocaine	Poly.	Rec114
Irx51	0.971087386861582	0.00896477970167632	0.003	0.003	1	Cocaine	Poly.	Irx5
Rassf51	0.971093638251087	0.0194694393071363	0.012	0.013	1	Cocaine	Poly.	Rassf5
Pex11b1	0.971193011004571	0.00816637998680493	0.012	0.011	1	Cocaine	Poly.	Pex11b
Pag11	0.971224605795979	0.0242268749208321	0.01	0.01	1	Cocaine	Poly.	Pag1
RGD13062271	0.971293594630107	-0.0126025029763576	0.037	0.042	1	Cocaine	Poly.	RGD1306227
Tmem2661	0.971346790531924	-0.00195584739466353	0.064	0.067	1	Cocaine	Poly.	Tmem266
Slc16a61	0.971473147564631	0.00945294484231601	0.047	0.052	1	Cocaine	Poly.	Slc16a6
Cdh61	0.971573978922412	-0.0705230077238983	0.405	0.427	1	Cocaine	Poly.	Cdh6
Ylpm11	0.971586504217299	-0.0141442791385069	0.531	0.542	1	Cocaine	Poly.	Ylpm1
Cmas1	0.97163099251066	0.00602834981299966	0.061	0.063	1	Cocaine	Poly.	Cmas
Taf6l1	0.971677072851598	0.0248570655372687	0.029	0.031	1	Cocaine	Poly.	Taf6l
Yif1a1	0.971714818261398	-0.0252524842692493	0.056	0.062	1	Cocaine	Poly.	Yif1a
Rasl11b1	0.971718901060652	0.0178059110688391	0.007	0.006	1	Cocaine	Poly.	Rasl11b
Ubfd11	0.971730943826281	-0.00379749889512232	0.052	0.057	1	Cocaine	Poly.	Ubfd1
Hpse21	0.971781035935266	0.0203467816219222	0.007	0.006	1	Cocaine	Poly.	Hpse2
Kirrel31	0.971860924616404	-0.199067020372026	0.675	0.698	1	Cocaine	Poly.	Kirrel3
Efna21	0.971903314293221	0.00302792798083025	0.012	0.013	1	Cocaine	Poly.	Efna2
Chid11	0.972012831539333	0.013213576333942	0.03	0.031	1	Cocaine	Poly.	Chid1
Edc41	0.972060821210935	0.0288213429979782	0.046	0.045	1	Cocaine	Poly.	Edc4
Slc29a11	0.972143985102817	-0.0142907133319438	0.007	0.008	1	Cocaine	Poly.	Slc29a1
Hdac101	0.972196888225562	0.0388947616396068	0.04	0.039	1	Cocaine	Poly.	Hdac10
Arhgef91	0.972201780004265	-0.0570150396272686	0.223	0.24	1	Cocaine	Poly.	Arhgef9
Orai21	0.97252191531174	-0.0243171707162757	0.012	0.011	1	Cocaine	Poly.	Orai2
Cdr21	0.97253010878152	0.00825979545270009	0.007	0.006	1	Cocaine	Poly.	Cdr2
Pde4a1	0.972544465170272	-0.0135733519340883	0.037	0.039	1	Cocaine	Poly.	Pde4a
Klhl201	0.972590698854867	-0.0290294359460959	0.147	0.162	1	Cocaine	Poly.	Klhl20
Prodh11	0.972805489484807	-0.0157224170939525	0.008	0.01	1	Cocaine	Poly.	Prodh1
Ddx281	0.972827399581706	-0.0131434792943532	0.005	0.006	1	Cocaine	Poly.	Ddx28
Efemp21	0.972831799735541	0.0345256723144247	0.27	0.271	1	Cocaine	Poly.	Efemp2
Slc11a21	0.972869397318419	0.0137719285051988	0.062	0.063	1	Cocaine	Poly.	Slc11a2
Pnldc11	0.972889258306879	0.0251612805299431	0.012	0.011	1	Cocaine	Poly.	Pnldc1
Ovol11	0.972894236704491	-0.00441811239353503	0.003	0.003	1	Cocaine	Poly.	Ovol1
Pom121l21	0.972898904638462	0.00976316241817266	0.002	0.002	1	Cocaine	Poly.	Pom121l2
Nphp11	0.97290565126623	0.0164840443448986	0.086	0.093	1	Cocaine	Poly.	Nphp1
Plcd41	0.972908778925369	-0.00131048055426281	0.047	0.049	1	Cocaine	Poly.	Plcd4
Rab241	0.972941420074601	-0.0436966066048776	0.059	0.065	1	Cocaine	Poly.	Rab24
Paox1	0.972942795917383	-0.0169422024892235	0.005	0.006	1	Cocaine	Poly.	Paox
Glyatl11	0.97297501020766	0.00934689549677728	0.002	0.002	1	Cocaine	Poly.	Glyatl1
Cttn1	0.973012063820858	0.00979660256401194	0.059	0.067	1	Cocaine	Poly.	Cttn
Ccdc891	0.973051119331446	0.00479691761843824	0.002	0.002	1	Cocaine	Poly.	Ccdc89
Timm17a1	0.97307987497257	0.0406086138643987	0.078	0.083	1	Cocaine	Poly.	Timm17a
Coa41	0.973088357454	-0.0035394468571671	0.01	0.011	1	Cocaine	Poly.	Coa4
Prkacb1	0.97309717984911	-0.0289710721559575	0.304	0.315	1	Cocaine	Poly.	Prkacb
LOC4995731	0.973121914733803	-0.00221799914105988	0.013	0.013	1	Cocaine	Poly.	LOC499573
Tbc1d141	0.97314933369132	-0.0148213889621194	0.081	0.084	1	Cocaine	Poly.	Tbc1d14
Ccdc28a1	0.973185968386083	0.00271391575104848	0.013	0.013	1	Cocaine	Poly.	Ccdc28a
Sp11	0.973186420761936	-0.00736391904874945	0.094	0.104	1	Cocaine	Poly.	Sp1
Gja11	0.973198751850555	0.00680491898901264	0.012	0.011	1	Cocaine	Poly.	Gja1
Mgst31	0.973331718498588	0.0124567612817915	0.019	0.021	1	Cocaine	Poly.	Mgst3
Jmjd71	0.973365773782041	0.00817100345819846	0.007	0.006	1	Cocaine	Poly.	Jmjd7
Shld21	0.973406096138615	-0.0571282347457093	0.133	0.144	1	Cocaine	Poly.	Shld2
Prr111	0.973425908076616	0.0115579371488392	0.008	0.008	1	Cocaine	Poly.	Prr11
Asb31	0.973459615555799	0.0162257364860474	0.207	0.213	1	Cocaine	Poly.	Asb3
Fam3a1	0.973514320467842	0.0883465234215894	0.076	0.076	1	Cocaine	Poly.	Fam3a
Smim51	0.97356700169337	-0.00284609098178052	0.003	0.005	1	Cocaine	Poly.	Smim5
Rps161	0.973640438515926	0.00601840766239525	0.142	0.144	1	Cocaine	Poly.	Rps16
Xrcc21	0.973649972650468	-0.0133572562510152	0.012	0.013	1	Cocaine	Poly.	Xrcc2
Mmp281	0.973653364663518	-0.0148513503278844	0.002	0.002	1	Cocaine	Poly.	Mmp28
Psmc51	0.973695407775426	0.0159051274070422	0.025	0.026	1	Cocaine	Poly.	Psmc5
Iqgap31	0.973698776479856	-0.0344327171413605	0.007	0.008	1	Cocaine	Poly.	Iqgap3
Adrm11	0.973706327195728	-0.0066209186111138	0.032	0.037	1	Cocaine	Poly.	Adrm1
Npepps1	0.973775575386615	0.00617529668305039	0.459	0.466	1	Cocaine	Poly.	Npepps
Slc27a51	0.973888543475058	-0.00422096511392677	0.002	0.002	1	Cocaine	Poly.	Slc27a5
Mapkapk51	0.97389151952993	-0.0176275442532591	0.118	0.122	1	Cocaine	Poly.	Mapkapk5
Gsto21	0.973923394721695	-0.0155072585168772	0.037	0.039	1	Cocaine	Poly.	Gsto2
Ankrd611	0.974026905279618	-0.0121440722071104	0.046	0.05	1	Cocaine	Poly.	Ankrd61
Tmem2541	0.974278378237945	0.0165801310179106	0.01	0.011	1	Cocaine	Poly.	Tmem254
Cdca71	0.974314625502267	0.0100654465231678	0.012	0.011	1	Cocaine	Poly.	Cdca7
Nle11	0.974376175061479	0.00407612187364154	0.022	0.024	1	Cocaine	Poly.	Nle1
Wnt2b1	0.974421648375788	-0.000552744315634079	0.002	0.002	1	Cocaine	Poly.	Wnt2b
Rtkn21	0.974444044218466	0.00152940466717277	0.034	0.039	1	Cocaine	Poly.	Rtkn2
Zfp21	0.974459025415178	0.0177309332913254	0.03	0.036	1	Cocaine	Poly.	Zfp2
Rpap11	0.974488077208865	-0.0353580644244563	0.062	0.065	1	Cocaine	Poly.	Rpap1
Mical11	0.974491535048848	-0.0033233927613702	0.02	0.019	1	Cocaine	Poly.	Mical1
Cenpl1	0.974493212455756	-0.0161024057610276	0.015	0.018	1	Cocaine	Poly.	Cenpl
Fli11	0.974500110137831	-0.0042986051657169	0.005	0.006	1	Cocaine	Poly.	Fli1
Jade21	0.974566759732976	-0.0272871271779649	0.013	0.013	1	Cocaine	Poly.	Jade2
Kcnab11	0.974761022680373	-0.0206765998018592	0.277	0.291	1	Cocaine	Poly.	Kcnab1
Pdhx1	0.974846624518394	0.0170550603555597	0.012	0.011	1	Cocaine	Poly.	Pdhx
Rhpn11	0.974993133536502	0.0116749403754249	0.007	0.008	1	Cocaine	Poly.	Rhpn1
Mrps71	0.975061668780823	0.019884209658722	0.051	0.049	1	Cocaine	Poly.	Mrps7
Gskip1	0.975144327061519	0.0393549254422548	0.064	0.068	1	Cocaine	Poly.	Gskip
Mzb11	0.975198093583256	0.00885652874955743	0.002	0.002	1	Cocaine	Poly.	Mzb1
Myl91	0.975262932552108	0.00469386692042516	0.002	0.002	1	Cocaine	Poly.	Myl9
Glg11	0.97529289483811	0.031982943040314	0.342	0.357	1	Cocaine	Poly.	Glg1
Sncb1	0.975365828050619	0.0299551013795937	0.017	0.016	1	Cocaine	Poly.	Sncb
Slc27a31	0.97541435955065	0.0300395174733889	0.008	0.01	1	Cocaine	Poly.	Slc27a3
Rbm271	0.975468002812815	-0.00548247424432391	0.148	0.154	1	Cocaine	Poly.	Rbm27
Tcf31	0.975475489993748	-0.0152906175016173	0.02	0.023	1	Cocaine	Poly.	Tcf3
Nlrp4a1	0.97552636675285	0.00545009836846645	0.002	0.002	1	Cocaine	Poly.	Nlrp4a
Angptl41	0.975564469853886	0.00853529123418913	0.002	0.002	1	Cocaine	Poly.	Angptl4
Rps71	0.975851798096674	0.040065937703725	0.086	0.088	1	Cocaine	Poly.	Rps7
Zfp5661	0.975952229251841	-0.0199283148034244	0.083	0.084	1	Cocaine	Poly.	Zfp566
Med201	0.975963969482565	0.0198953492957772	0.046	0.045	1	Cocaine	Poly.	Med20
Bpifa11	0.97605986143406	-0.000797754123786684	0.002	0.002	1	Cocaine	Poly.	Bpifa1
Spata241	0.976198724085346	0.0170715894676601	0.005	0.006	1	Cocaine	Poly.	Spata24
Fdx21	0.976205754266549	-0.00120673696725723	0.025	0.024	1	Cocaine	Poly.	Fdx2
Zup11	0.976210452779416	0.0075932615046832	0.091	0.096	1	Cocaine	Poly.	Zup1
Slc19a11	0.976218391375239	-0.0240123384327644	0.013	0.016	1	Cocaine	Poly.	Slc19a1
Pgp1	0.976243452026697	-0.0131572362139099	0.169	0.175	1	Cocaine	Poly.	Pgp
Dpys1	0.976287548635711	-0.0136682174850046	0.003	0.003	1	Cocaine	Poly.	Dpys
Irak21	0.976295807684011	-0.0420737561290616	0.051	0.055	1	Cocaine	Poly.	Irak2
Dppa31	0.976517225225108	4.941016438555e-06	0.002	0.002	1	Cocaine	Poly.	Dppa3
Tbrg11	0.9765266204107	0.00888346184807395	0.017	0.016	1	Cocaine	Poly.	Tbrg1
Calca1	0.976555342087809	0.00881629170635454	0.002	0.002	1	Cocaine	Poly.	Calca
Mzt2b1	0.976647275648189	0.0165736320731715	0.007	0.006	1	Cocaine	Poly.	Mzt2b
Obi11	0.97667384074667	-0.00170568384220671	0.081	0.084	1	Cocaine	Poly.	Obi1
Cryzl11	0.976714908586125	0.0296027898765452	0.238	0.244	1	Cocaine	Poly.	Cryzl1
Zfp1421	0.976733008441615	-0.044654992011909	0.192	0.206	1	Cocaine	Poly.	Zfp142
Osmr1	0.976840648366228	0.00509524778425726	0.003	0.003	1	Cocaine	Poly.	Osmr
Glyctk1	0.97688894813417	-0.0133506842084537	0.027	0.029	1	Cocaine	Poly.	Glyctk
Bcl61	0.97690115349507	-0.00385813975774441	0.137	0.143	1	Cocaine	Poly.	Bcl6
Adamtsl31	0.976964162786836	0.0341976398672084	0.029	0.032	1	Cocaine	Poly.	Adamtsl3
Lancl31	0.97708902656748	-0.0164452247508032	0.002	0.002	1	Cocaine	Poly.	Lancl3
Grtp11	0.977092854106614	0.0374933199489886	0.04	0.041	1	Cocaine	Poly.	Grtp1
Klf161	0.977177449691963	0.0256160329764845	0.01	0.01	1	Cocaine	Poly.	Klf16
Ttc251	0.977280229904997	-0.00484307271542604	0.005	0.005	1	Cocaine	Poly.	Ttc25
Ptprj1	0.97729760800369	-0.0382317085925274	0.546	0.573	1	Cocaine	Poly.	Ptprj
Htatip21	0.977318665447486	0.00934770330635939	0.003	0.005	1	Cocaine	Poly.	Htatip2
Mlycd1	0.977440014802437	-0.0351544841441666	0.076	0.076	1	Cocaine	Poly.	Mlycd
Apmap1	0.977476558440568	0.000270887444061674	0.046	0.045	1	Cocaine	Poly.	Apmap
Sh3bp5l1	0.977582095802673	0.0082768096352836	0.042	0.044	1	Cocaine	Poly.	Sh3bp5l
Camk1d1	0.977595410620179	-0.0643974137945142	0.3	0.318	1	Cocaine	Poly.	Camk1d
LOC1001253641	0.977619119052472	0.0141199878681755	0.056	0.057	1	Cocaine	Poly.	LOC100125364
Cndp11	0.977633090317173	-0.00801903547685434	0.008	0.01	1	Cocaine	Poly.	Cndp1
Il12rb21	0.977776726634914	0.00526894376420473	0.051	0.054	1	Cocaine	Poly.	Il12rb2
Ampd11	0.977813444902822	0.00314909715585541	0.002	0.002	1	Cocaine	Poly.	Ampd1
Kdm5a1	0.977845356458906	-0.0421749612746765	0.309	0.33	1	Cocaine	Poly.	Kdm5a
Prx1	0.977877843087835	-0.00545514310826312	0.019	0.018	1	Cocaine	Poly.	Prx
Nrbf21	0.977933366296664	0.00601083469404873	0.052	0.058	1	Cocaine	Poly.	Nrbf2
Pfkfb41	0.978006895537738	0.0230678961769174	0.032	0.031	1	Cocaine	Poly.	Pfkfb4
Rps6kc11	0.978023846498015	-0.0431246337164131	0.288	0.31	1	Cocaine	Poly.	Rps6kc1
Alx41	0.978090259280996	-0.000792712584659358	0.002	0.002	1	Cocaine	Poly.	Alx4
Srd5a31	0.978097211348688	-0.0162418107867326	0.025	0.028	1	Cocaine	Poly.	Srd5a3
Pknox11	0.978104349177693	0.00844173612460786	0.046	0.047	1	Cocaine	Poly.	Pknox1
Pkp21	0.978116073624167	0.00317965236797789	0.005	0.006	1	Cocaine	Poly.	Pkp2
Adtrp1	0.978125093730861	0.0182046564477964	0.002	0.002	1	Cocaine	Poly.	Adtrp
Irx21	0.978163792492793	-0.0125390134970533	0.019	0.019	1	Cocaine	Poly.	Irx2
Tox1	0.978177357548143	0.0395308435481065	0.754	0.755	1	Cocaine	Poly.	Tox
Arhgdia1	0.978191628300748	0.0486955422849509	0.054	0.055	1	Cocaine	Poly.	Arhgdia
Aip1	0.97821027202499	0.0270866242866723	0.037	0.037	1	Cocaine	Poly.	Aip
Spdef1	0.978235423622248	-0.00628704850865733	0.012	0.013	1	Cocaine	Poly.	Spdef
Lrfn31	0.978321393786615	0.00297669364522549	0.022	0.023	1	Cocaine	Poly.	Lrfn3
Tnpo11	0.978326329641793	0.0290945098491693	0.266	0.278	1	Cocaine	Poly.	Tnpo1
Zfp681	0.978329963591257	0.0369937798622331	0.185	0.192	1	Cocaine	Poly.	Zfp68
Tmem111	0.978348250351893	0.00862547964094884	0.037	0.037	1	Cocaine	Poly.	Tmem11
Hsd17b81	0.9783631101519	-0.0523194507382172	0.024	0.026	1	Cocaine	Poly.	Hsd17b8
Slc4a21	0.978388072580955	-0.0205829683198655	0.012	0.015	1	Cocaine	Poly.	Slc4a2
Zbtb451	0.978415334123461	0.00286813248374849	0.008	0.008	1	Cocaine	Poly.	Zbtb45
Chek11	0.978420215498872	-0.00393504081372351	0.019	0.019	1	Cocaine	Poly.	Chek1
Hps41	0.978557584602244	0.00174300731651511	0.064	0.068	1	Cocaine	Poly.	Hps4
Cthrc11	0.978591555423311	-0.0491537569882932	0.054	0.055	1	Cocaine	Poly.	Cthrc1
LOC6899861	0.978611142109991	0.0137751373177029	0.015	0.016	1	Cocaine	Poly.	LOC689986
Tpgs11	0.978660709512704	0.0191253361961714	0.022	0.021	1	Cocaine	Poly.	Tpgs1
Med231	0.978801248917378	-0.00622081994127066	0.152	0.159	1	Cocaine	Poly.	Med23
Limk21	0.978821352485857	0.00160923944559455	0.099	0.102	1	Cocaine	Poly.	Limk2
Slc25a441	0.978937038409527	0.00135970375038486	0.047	0.05	1	Cocaine	Poly.	Slc25a44
Cchcr11	0.978971137655624	0.00917393494075685	0.005	0.006	1	Cocaine	Poly.	Cchcr1
Dagla1	0.978994728332054	0.0226426461661008	0.059	0.062	1	Cocaine	Poly.	Dagla
Fmr11	0.979043505275879	0.0232950655057862	0.15	0.154	1	Cocaine	Poly.	Fmr1
Cnot41	0.979084204446928	-0.0035760852702218	0.481	0.503	1	Cocaine	Poly.	Cnot4
Il20ra1	0.979148235378965	0.00181152091844572	0.002	0.002	1	Cocaine	Poly.	Il20ra
Zc3h101	0.979209597157246	0.00135486910948078	0.015	0.015	1	Cocaine	Poly.	Zc3h10
Trpt11	0.979356296554005	-0.0119876783250836	0.019	0.018	1	Cocaine	Poly.	Trpt1
Nap1l51	0.979383892052057	-0.036064371497348	0.089	0.099	1	Cocaine	Poly.	Nap1l5
Kcnn41	0.979479468075753	-0.00786717769521296	0.002	0.002	1	Cocaine	Poly.	Kcnn4
Tspyl11	0.979494109825842	0.0215089129354323	0.02	0.019	1	Cocaine	Poly.	Tspyl1
Hmgn11	0.979551593210244	0.0220417239081076	0.051	0.052	1	Cocaine	Poly.	Hmgn1
Hykk1	0.97955381656523	0.00715559825170549	0.012	0.011	1	Cocaine	Poly.	Hykk
Rbm331	0.979599259799952	-0.0271458824210355	0.231	0.248	1	Cocaine	Poly.	Rbm33
Mrpl421	0.979727504625932	0.0328292452752734	0.03	0.032	1	Cocaine	Poly.	Mrpl42
Hells1	0.979746511991293	0.0156454181237371	0.007	0.006	1	Cocaine	Poly.	Hells
Svop1	0.979802970256525	0.00456466432091207	0.042	0.047	1	Cocaine	Poly.	Svop
Rasal11	0.979816310852976	-0.0148232721788943	0.005	0.006	1	Cocaine	Poly.	Rasal1
Trim281	0.979905001913518	-0.0359279548668641	0.062	0.067	1	Cocaine	Poly.	Trim28
Macroh2a21	0.979975232009215	0.0394754252299166	0.121	0.123	1	Cocaine	Poly.	Macroh2a2
Champ11	0.980007059379304	0.00127487804624007	0.024	0.026	1	Cocaine	Poly.	Champ1
Npas11	0.980013700382143	0.0412434644116622	0.078	0.08	1	Cocaine	Poly.	Npas1
Gria31	0.980038310841849	0.0100395267946909	0.675	0.685	1	Cocaine	Poly.	Gria3
Snx91	0.980052056644801	0.0449259662150117	0.132	0.133	1	Cocaine	Poly.	Snx9
Zfp8191	0.980106051181541	0.0238193138061372	0.012	0.011	1	Cocaine	Poly.	Zfp819
Ptpn71	0.980118367995345	-0.00933149525460478	0.007	0.008	1	Cocaine	Poly.	Ptpn7
Slc66a11	0.980125616903228	0.0319160420694995	0.019	0.018	1	Cocaine	Poly.	Slc66a1
Slc25a12	0.980136115382945	0.0147381743540284	0.017	0.018	1	Cocaine	Poly.	Slc25a1
Hebp11	0.98014003207168	0.00360789941660301	0.002	0.002	1	Cocaine	Poly.	Hebp1
Pcdha71	0.980140032071737	0.00346653772847334	0.002	0.002	1	Cocaine	Poly.	Pcdha7
Gga21	0.980190723672425	-0.0203502843573166	0.04	0.042	1	Cocaine	Poly.	Gga2
Tcta1	0.980235747763321	-0.00122247400864134	0.051	0.057	1	Cocaine	Poly.	Tcta
Ptcd11	0.980246515439678	-0.0286864454264292	0.047	0.05	1	Cocaine	Poly.	Ptcd1
Fgfr1op21	0.980248028371915	-0.00156294951110802	0.162	0.17	1	Cocaine	Poly.	Fgfr1op2
Rpl61	0.980295419793431	-0.023246390834636	0.049	0.05	1	Cocaine	Poly.	Rpl6
Lrrc44	0.980317088517483	-0.0453468551617586	0.042	0.047	1	Cocaine	Poly.	Lrrc4
Hpf11	0.980329560706491	-0.0136256205323181	0.04	0.041	1	Cocaine	Poly.	Hpf1
Recql1	0.98040903538756	0.0113505318399799	0.071	0.073	1	Cocaine	Poly.	Recql
Sqor1	0.980414425005091	-0.00985561395071205	0.007	0.008	1	Cocaine	Poly.	Sqor
Ttc30a2	0.980483389949168	-0.00345531608512912	0.002	0.002	1	Cocaine	Poly.	Ttc30a
Tmem471	0.980628510730695	-0.0192159164037659	0.024	0.026	1	Cocaine	Poly.	Tmem47
Hmox21	0.980634598640772	0.0517211303513258	0.118	0.123	1	Cocaine	Poly.	Hmox2
Ky1	0.980667622984037	-0.00706097002038215	0.002	0.002	1	Cocaine	Poly.	Ky
Thsd7a1	0.980676719666763	-0.0353266405457964	0.663	0.679	1	Cocaine	Poly.	Thsd7a
Scaf111	0.980860721813173	0.0574325477548348	0.229	0.235	1	Cocaine	Poly.	Scaf11
Retreg21	0.980867514786529	-0.00701843132705832	0.062	0.062	1	Cocaine	Poly.	Retreg2
Atg16l11	0.980917081516953	-0.0352464310596766	0.123	0.136	1	Cocaine	Poly.	Atg16l1
Otulinl1	0.980934667569637	0.00133732554367866	0.003	0.005	1	Cocaine	Poly.	Otulinl
Zfp6921	0.980955625313082	0.0502350911289653	0.167	0.17	1	Cocaine	Poly.	Zfp692
Oser11	0.980966637520489	-0.00370471256206864	0.039	0.041	1	Cocaine	Poly.	Oser1
Insyn11	0.981015039531437	-0.00993410351339474	0.059	0.063	1	Cocaine	Poly.	Insyn1
Bid1	0.981039527364777	0.00455059816839239	0.007	0.006	1	Cocaine	Poly.	Bid
Dock81	0.981083189249035	0.0128620414794991	0.01	0.01	1	Cocaine	Poly.	Dock8
Phf201	0.981084831196127	-0.00642298759675097	0.223	0.229	1	Cocaine	Poly.	Phf20
Igfbp41	0.981099658923833	-0.00172593828584921	0.002	0.002	1	Cocaine	Poly.	Igfbp4
Arl61	0.981143882869452	0.0083320907190626	0.019	0.018	1	Cocaine	Poly.	Arl6
Naxe1	0.981146848590916	-0.0322928047678127	0.019	0.018	1	Cocaine	Poly.	Naxe
Timm17b1	0.9811833841487	0.0170935029737773	0.008	0.008	1	Cocaine	Poly.	Timm17b
Cd961	0.981209427763163	-0.00483489834415529	0.002	0.002	1	Cocaine	Poly.	Cd96
Timm441	0.981232717581192	0.053051444636471	0.081	0.083	1	Cocaine	Poly.	Timm44
Mocs31	0.981246853562791	0.0264731217302633	0.007	0.006	1	Cocaine	Poly.	Mocs3
Zfat1	0.98124847266526	0.0303074700173093	0.064	0.073	1	Cocaine	Poly.	Zfat
Mtr1	0.981296541909503	0.00359275778094781	0.111	0.117	1	Cocaine	Poly.	Mtr
Stmn41	0.981296636037602	0.00634145143119036	0.216	0.226	1	Cocaine	Poly.	Stmn4
Pcp4l11	0.981318059842945	0.00881064371624213	0.013	0.016	1	Cocaine	Poly.	Pcp4l1
Wdr451	0.981328498979263	0.032433896605845	0.02	0.021	1	Cocaine	Poly.	Wdr45
H6pd1	0.981342514460371	0.0124389838921616	0.024	0.024	1	Cocaine	Poly.	H6pd
Cdk5rap11	0.981365872867502	-0.0225585715072517	0.103	0.106	1	Cocaine	Poly.	Cdk5rap1
Wdhd11	0.981457158504484	0.0122596249301636	0.074	0.075	1	Cocaine	Poly.	Wdhd1
Hmgb21	0.981493797068051	-0.0173357554654791	0.013	0.015	1	Cocaine	Poly.	Hmgb2
Veph11	0.981496495873278	-0.0234106180666829	0.005	0.006	1	Cocaine	Poly.	Veph1
Lrrc11	0.98156362469119	-0.0277575992377435	0.101	0.112	1	Cocaine	Poly.	Lrrc1
Tmem2091	0.9816208541472	0.0327595419090229	0.066	0.07	1	Cocaine	Poly.	Tmem209
Rwdd31	0.981640822580226	0.00669407465455282	0.029	0.031	1	Cocaine	Poly.	Rwdd3
Qtrt11	0.98167021641923	0.0277202983880731	0.029	0.029	1	Cocaine	Poly.	Qtrt1
Nelfa1	0.981694472297702	-0.0287656268858613	0.076	0.08	1	Cocaine	Poly.	Nelfa
Mpp41	0.981715128798697	-0.00425013701027874	0.003	0.005	1	Cocaine	Poly.	Mpp4
Rbm221	0.981726086553561	0.0343014536394876	0.037	0.041	1	Cocaine	Poly.	Rbm22
Riox11	0.981746446593146	0.0167527928280836	0.007	0.008	1	Cocaine	Poly.	Riox1
Gdpd31	0.981759162507136	0.00462060225289403	0.003	0.005	1	Cocaine	Poly.	Gdpd3
Rpp211	0.981880780229379	0.0490680301271026	0.042	0.044	1	Cocaine	Poly.	Rpp21
Tpm21	0.981905536987084	0.00179269582704449	0.002	0.002	1	Cocaine	Poly.	Tpm2
Akap51	0.981932152545658	0.00247970071228545	0.015	0.016	1	Cocaine	Poly.	Akap5
Nsd21	0.981956594853737	0.00372766528698887	0.258	0.269	1	Cocaine	Poly.	Nsd2
LOC4985921	0.982047881512639	0.00112676034238358	0.002	0.002	1	Cocaine	Poly.	LOC498592
Rnpep1	0.982050705630354	0.0154315504487478	0.099	0.104	1	Cocaine	Poly.	Rnpep
RGD6210981	0.982086189541778	0.0124877449632724	0.099	0.109	1	Cocaine	Poly.	RGD621098
Rflna1	0.982153841757063	0.00606036642679167	0.022	0.023	1	Cocaine	Poly.	Rflna
Klhl171	0.98223229564608	-0.00350584468599232	0.005	0.005	1	Cocaine	Poly.	Klhl17
Pim11	0.982298525045556	0.00111144101754363	0.002	0.002	1	Cocaine	Poly.	Pim1
Nit21	0.982313302302528	0.00558272225515943	0.054	0.057	1	Cocaine	Poly.	Nit2
Tmem183a1	0.982321829978369	-0.0315249026851803	0.04	0.044	1	Cocaine	Poly.	Tmem183a
Mrps331	0.982349822802705	-0.00663351676982088	0.025	0.028	1	Cocaine	Poly.	Mrps33
Slc19a21	0.982361441639365	-0.00739206254649033	0.042	0.044	1	Cocaine	Poly.	Slc19a2
Pla2g61	0.982382760728245	-0.0545115436347366	0.064	0.071	1	Cocaine	Poly.	Pla2g6
Ankrd121	0.982417623874694	0.000719419183153436	0.406	0.422	1	Cocaine	Poly.	Ankrd12
Kdm4a1	0.98249454821776	-0.00741395164565983	0.121	0.127	1	Cocaine	Poly.	Kdm4a
Calb21	0.982528769796968	0.0246353971253164	0.008	0.01	1	Cocaine	Poly.	Calb2
Ccdc90b1	0.982574881364539	0.0271579404609935	0.027	0.029	1	Cocaine	Poly.	Ccdc90b
Zranb21	0.982644468694571	-0.0214353770033051	0.236	0.252	1	Cocaine	Poly.	Zranb2
Daxx1	0.982708269585293	0.0368638012565228	0.052	0.055	1	Cocaine	Poly.	Daxx
Pias31	0.982786149715932	0.0220510044777052	0.032	0.032	1	Cocaine	Poly.	Pias3
Disp31	0.982828003322592	-0.00366419112033617	0.066	0.068	1	Cocaine	Poly.	Disp3
C2cd51	0.982836419513511	0.0424301794324038	0.413	0.432	1	Cocaine	Poly.	C2cd5
Giot11	0.982922594701897	-0.0250428443146004	0.034	0.037	1	Cocaine	Poly.	Giot1
Tubb4a1	0.983167868136182	-0.00432451018430324	0.211	0.224	1	Cocaine	Poly.	Tubb4a
Spata331	0.983181279638389	0.026554746416851	0.02	0.019	1	Cocaine	Poly.	Spata33
Ier31	0.983184780313615	0.0040844186358124	0.013	0.013	1	Cocaine	Poly.	Ier3
Acy11	0.983274599435912	0.0224770388848766	0.03	0.032	1	Cocaine	Poly.	Acy1
Tmem1231	0.983377097268528	0.0190175768876357	0.019	0.021	1	Cocaine	Poly.	Tmem123
Rbm111	0.983401187289623	0.00150886670563367	0.002	0.002	1	Cocaine	Poly.	Rbm11
Mtmr31	0.983488791721504	0.00783414566264007	0.444	0.458	1	Cocaine	Poly.	Mtmr3
Prkcb1	0.983502907544334	-0.00756958244324624	0.358	0.37	1	Cocaine	Poly.	Prkcb
Cx3cl11	0.983507766250855	-0.00492556821683898	0.062	0.062	1	Cocaine	Poly.	Cx3cl1
Cbs1	0.983551190814391	-0.0245445198935767	0.007	0.008	1	Cocaine	Poly.	Cbs
Ctns1	0.983603685172971	-0.00625971225127758	0.024	0.024	1	Cocaine	Poly.	Ctns
Cog21	0.983653380926277	0.0327881752172212	0.059	0.063	1	Cocaine	Poly.	Cog2
Rfxap1	0.983689988220034	0.005272127220384	0.03	0.031	1	Cocaine	Poly.	Rfxap
Loxl11	0.983692372153414	0.0127704499706037	0.003	0.003	1	Cocaine	Poly.	Loxl1
Hcrtr21	0.983704153795533	0.0108147321046252	0.003	0.005	1	Cocaine	Poly.	Hcrtr2
Mt31	0.983769513657516	0.0130418965672464	0.034	0.034	1	Cocaine	Poly.	Mt3
Wrap731	0.983831719377616	-0.00926785000809524	0.034	0.036	1	Cocaine	Poly.	Wrap73
Pcsk21	0.983837498930988	0.00437994532982033	0.47	0.479	1	Cocaine	Poly.	Pcsk2
Lix11	0.983849520118485	-0.019719246703485	0.017	0.018	1	Cocaine	Poly.	Lix1
Rps281	0.983856209327916	0.0191179157531585	0.046	0.049	1	Cocaine	Poly.	Rps28
Orc61	0.983905960657433	-0.0154314795285735	0.025	0.024	1	Cocaine	Poly.	Orc6
Sdha1	0.983960925508293	-0.00667393690769724	0.13	0.14	1	Cocaine	Poly.	Sdha
Nfkbil11	0.983986663612304	0.0223858880776251	0.067	0.068	1	Cocaine	Poly.	Nfkbil1
Gcs11	0.984120453041466	0.0429623992694046	0.032	0.031	1	Cocaine	Poly.	Gcs1
Cdc42ep51	0.984125762853008	-0.0044142818484265	0.003	0.003	1	Cocaine	Poly.	Cdc42ep5
Hiatl31	0.98412909947767	-0.00858506918504384	0.037	0.042	1	Cocaine	Poly.	Hiatl3
Cyp2j41	0.98418695477155	-0.0106838743394648	0.003	0.005	1	Cocaine	Poly.	Cyp2j4
Cd681	0.984200707482989	-0.0115693677244559	0.003	0.003	1	Cocaine	Poly.	Cd68
Lsm81	0.984294417837943	0.016801869719349	0.025	0.024	1	Cocaine	Poly.	Lsm8
Acvr1b1	0.984295448684364	-0.00284591641598841	0.081	0.083	1	Cocaine	Poly.	Acvr1b
Abca71	0.984457542534931	0.00427649308061526	0.007	0.006	1	Cocaine	Poly.	Abca7
Naa801	0.984598649540127	-0.0102833362308061	0.013	0.013	1	Cocaine	Poly.	Naa80
Morf4l11	0.984621393467324	0.0658236979398203	0.363	0.378	1	Cocaine	Poly.	Morf4l1
Tomm401	0.984632864748482	-0.0180851876658932	0.015	0.018	1	Cocaine	Poly.	Tomm40
Acadm1	0.984673712048829	0.0176846031340263	0.007	0.006	1	Cocaine	Poly.	Acadm
Stpg21	0.984723218663643	-0.0047633284577096	0.022	0.021	1	Cocaine	Poly.	Stpg2
Ccp1101	0.984791908471848	0.0185691223167904	0.069	0.073	1	Cocaine	Poly.	Ccp110
RT1-T24-21	0.984803784673489	0.00535902198906615	0.007	0.008	1	Cocaine	Poly.	RT1-T24-2
Smad71	0.984836748521641	-0.00890868683687851	0.096	0.102	1	Cocaine	Poly.	Smad7
Ldb11	0.984848720835298	-0.0196031673896878	0.069	0.071	1	Cocaine	Poly.	Ldb1
Zdhhc231	0.984856694665065	-0.0234879018969874	0.007	0.008	1	Cocaine	Poly.	Zdhhc23
Tmem531	0.984929813153153	0.0157285486362601	0.022	0.024	1	Cocaine	Poly.	Tmem53
Mogat11	0.984935638678159	0.0117978008142076	0.044	0.045	1	Cocaine	Poly.	Mogat1
Arel11	0.984967954498252	0.0275928037537621	0.067	0.076	1	Cocaine	Poly.	Arel1
Gli41	0.985005566751927	0.00765866354520245	0.025	0.026	1	Cocaine	Poly.	Gli4
Lrrn21	0.985006685604486	0.001673406887859	0.241	0.247	1	Cocaine	Poly.	Lrrn2
Aven1	0.985059954464798	0.00124041438655259	0.02	0.023	1	Cocaine	Poly.	Aven
Cpne61	0.985104245071575	0.0219846310812714	0.005	0.005	1	Cocaine	Poly.	Cpne6
Nt5c1	0.985113948216609	0.00406947050199046	0.008	0.01	1	Cocaine	Poly.	Nt5c
Tfb2m1	0.985127006015276	0.00900592747451956	0.029	0.031	1	Cocaine	Poly.	Tfb2m
Gnpat1	0.98514854388648	0.038724848497428	0.056	0.057	1	Cocaine	Poly.	Gnpat
Slc39a121	0.985226754768708	-0.00391378343281995	0.005	0.006	1	Cocaine	Poly.	Slc39a12
Klhl241	0.985227300909698	-0.0564443814166092	0.189	0.203	1	Cocaine	Poly.	Klhl24
Abcc81	0.985305462818541	0.0186923871640934	0.121	0.12	1	Cocaine	Poly.	Abcc8
Ninj11	0.985308961358005	0.00515175124276736	0.007	0.006	1	Cocaine	Poly.	Ninj1
Ctxn21	0.985319407314367	-0.000237887494124945	0.002	0.002	1	Cocaine	Poly.	Ctxn2
Tekt51	0.985319407314367	-0.00818983648447461	0.002	0.002	1	Cocaine	Poly.	Tekt5
Ccdc1031	0.985345976825755	0.00379579264380683	0.002	0.002	1	Cocaine	Poly.	Ccdc103
Slc15a51	0.985345976825755	-0.012719203229004	0.002	0.002	1	Cocaine	Poly.	Slc15a5
Cav21	0.985353141370672	-0.0343791364904467	0.051	0.05	1	Cocaine	Poly.	Cav2
Irf71	0.985378898782238	-0.00635449221713237	0.008	0.008	1	Cocaine	Poly.	Irf7
Ppp3r21	0.985452514553141	0.000682980280050286	0.002	0.002	1	Cocaine	Poly.	Ppp3r2
Tpgs21	0.985519040859742	0.0165402046916296	0.098	0.107	1	Cocaine	Poly.	Tpgs2
RGD13090361	0.985524575444345	0.0126501772125168	0.008	0.008	1	Cocaine	Poly.	RGD1309036
Ropn1l1	0.985676590784748	0.0065723307793743	0.002	0.002	1	Cocaine	Poly.	Ropn1l
Rttn1	0.985694132084287	0.007329375066637	0.121	0.127	1	Cocaine	Poly.	Rttn
Rest1	0.98580739138382	-0.0419913545042763	0.034	0.037	1	Cocaine	Poly.	Rest
Nme41	0.985861547430539	0.00316543087906139	0.013	0.015	1	Cocaine	Poly.	Nme4
Chsy11	0.985870628055378	-0.00900846061748711	0.059	0.065	1	Cocaine	Poly.	Chsy1
Pirt1	0.985962774211111	8.49450622473213e-05	0.005	0.006	1	Cocaine	Poly.	Pirt
Uqcc11	0.98599463703887	0.0422363339928312	0.15	0.154	1	Cocaine	Poly.	Uqcc1
Magee11	0.986037739996564	0.00425440148342491	0.005	0.006	1	Cocaine	Poly.	Magee1
Stx191	0.986046694474214	0.00195753514883467	0.005	0.006	1	Cocaine	Poly.	Stx19
Bsn1	0.986069804242147	-0.0359928631659734	0.111	0.12	1	Cocaine	Poly.	Bsn
Pax61	0.986135713047549	0.00690191577754228	0.002	0.002	1	Cocaine	Poly.	Pax6
Slc44a41	0.9861789208749	-0.00189148514687427	0.003	0.003	1	Cocaine	Poly.	Slc44a4
Fam122b1	0.986181374968386	0.0113370633315827	0.013	0.013	1	Cocaine	Poly.	Fam122b
Strn41	0.986202619581923	-0.0255333094289147	0.317	0.331	1	Cocaine	Poly.	Strn4
Banf11	0.986315374971292	0.0205744776400472	0.017	0.019	1	Cocaine	Poly.	Banf1
Dnajb141	0.986321362991035	0.0137586455275662	0.105	0.11	1	Cocaine	Poly.	Dnajb14
Pappa11	0.9863311641108	0.0096214623587538	0.012	0.011	1	Cocaine	Poly.	Pappa1
Nmt21	0.986428203243957	0.00751887773238069	0.256	0.263	1	Cocaine	Poly.	Nmt2
