## Supplemental Table 4 for "Regulation of transposons within medium spiny neurons enables molecular and behavioral responses to cocaine" (part 3 of 3)

	p_val	avg_log2FC	pct.1	pct.2	p_val_adj	ident.1	cluster	gene
Slc26a11	0.986509547226417	0.0029737838277264	0.003	0.003	1	Cocaine	Poly.	Slc26a1
Rgs101	0.986531190264205	-0.0129673603985648	0.01	0.013	1	Cocaine	Poly.	Rgs10
Adm1	0.986540720731855	0.00297794374933261	0.002	0.002	1	Cocaine	Poly.	Adm
Pak61	0.986567893460172	-0.0240390254792271	0.005	0.006	1	Cocaine	Poly.	Pak6
Ccdc711	0.986622649968321	0.0353511933981108	0.047	0.054	1	Cocaine	Poly.	Ccdc71
Hsf2bp1	0.986624010143384	-0.0115554420481813	0.002	0.002	1	Cocaine	Poly.	Hsf2bp
RGD15660991	0.986643246962437	-0.0125787091627284	0.042	0.045	1	Cocaine	Poly.	RGD1566099
Frem11	0.986660161456954	0.0192038390532167	0.01	0.01	1	Cocaine	Poly.	Frem1
Gzmm1	0.986679666443064	-0.00375473668383964	0.002	0.002	1	Cocaine	Poly.	Gzmm
Acbd61	0.986718161382578	0.00734754923177006	0.418	0.427	1	Cocaine	Poly.	Acbd6
Rab9a1	0.986812388505982	0.0134853997596635	0.079	0.084	1	Cocaine	Poly.	Rab9a
Cep441	0.986849414946462	0.0531948457033796	0.084	0.084	1	Cocaine	Poly.	Cep44
Mfap21	0.986855345186147	-0.0248899875148881	0.027	0.029	1	Cocaine	Poly.	Mfap2
Tmem1151	0.986858077226059	-0.00459276494676431	0.03	0.032	1	Cocaine	Poly.	Tmem115
C1qtnf121	0.986874309305219	-0.0106446291378861	0.008	0.008	1	Cocaine	Poly.	C1qtnf12
Rnf1261	0.986915153834059	-0.0439933885517141	0.02	0.024	1	Cocaine	Poly.	Rnf126
Fbxo221	0.986941855504105	-0.0335757576277124	0.076	0.081	1	Cocaine	Poly.	Fbxo22
Nme61	0.986956871330181	-0.00269124345691032	0.025	0.026	1	Cocaine	Poly.	Nme6
Zfp3941	0.987005343498844	0.0252871834080222	0.017	0.016	1	Cocaine	Poly.	Zfp394
UST4r1	0.987027329171581	-0.000698090226956306	0.005	0.006	1	Cocaine	Poly.	UST4r
Zswim81	0.987063928004554	0.0368874734455221	0.162	0.166	1	Cocaine	Poly.	Zswim8
Ctu21	0.98708813688886	0.0012131924691919	0.008	0.01	1	Cocaine	Poly.	Ctu2
Zfyve211	0.987090570168363	0.0126649776576838	0.032	0.036	1	Cocaine	Poly.	Zfyve21
Men11	0.987137453692084	0.0212302089198187	0.064	0.063	1	Cocaine	Poly.	Men1
Zfp2601	0.987155508606345	-0.00246550883653043	0.02	0.021	1	Cocaine	Poly.	Zfp260
Ptdss21	0.987171719889734	-0.021580068231193	0.116	0.119	1	Cocaine	Poly.	Ptdss2
Slc31a11	0.987236166459753	-0.0325364117599869	0.025	0.029	1	Cocaine	Poly.	Slc31a1
Ankrd171	0.987245783812482	-0.0254048938213078	0.405	0.43	1	Cocaine	Poly.	Ankrd17
Sfxn31	0.987259620060881	0.0152397529855079	0.02	0.023	1	Cocaine	Poly.	Sfxn3
Atf6b1	0.987328924036419	-0.0271428432492841	0.076	0.081	1	Cocaine	Poly.	Atf6b
Trim91	0.987330587287002	-0.00810296168580016	0.334	0.346	1	Cocaine	Poly.	Trim9
Slco1a21	0.987361696239205	0.00269886569805678	0.002	0.002	1	Cocaine	Poly.	Slco1a2
Pwp21	0.987396907595707	0.0261072582538435	0.019	0.019	1	Cocaine	Poly.	Pwp2
Kcne31	0.987435019760382	-0.034189511934033	0.003	0.005	1	Cocaine	Poly.	Kcne3
Top1mt1	0.987441391468508	-0.0061733304801192	0.01	0.011	1	Cocaine	Poly.	Top1mt
Tmem172	0.987490439659518	-0.00837106828920263	0.003	0.003	1	Cocaine	Poly.	Tmem17
Pon21	0.98750704953114	-0.00517735437205251	0.013	0.013	1	Cocaine	Poly.	Pon2
Abcc91	0.98752730449827	-0.0141341017994114	0.005	0.005	1	Cocaine	Poly.	Abcc9
Pdha11	0.987543408275857	0.00868064015767911	0.059	0.06	1	Cocaine	Poly.	Pdha1
Mtln1	0.98759521937607	0.0154296952397604	0.029	0.029	1	Cocaine	Poly.	Mtln
Armcx61	0.98764812769514	-0.0135070701299981	0.008	0.008	1	Cocaine	Poly.	Armcx6
Maz1	0.987657214323339	-0.0111223705817111	0.007	0.006	1	Cocaine	Poly.	Maz
Rpl37a1	0.98778503466469	0.01854921984296	0.012	0.013	1	Cocaine	Poly.	Rpl37a
N6amt11	0.987836734491144	-0.0181934634487484	0.013	0.015	1	Cocaine	Poly.	N6amt1
Qrich11	0.987849948055797	-0.0328005334176165	0.214	0.224	1	Cocaine	Poly.	Qrich1
Acacb1	0.987860680168497	0.00430336321272713	0.002	0.002	1	Cocaine	Poly.	Acacb
Gabarap1	0.987895440531642	0.00624612020511339	0.064	0.067	1	Cocaine	Poly.	Gabarap
Tp53inp11	0.987927795092538	0.0180247079305615	0.052	0.054	1	Cocaine	Poly.	Tp53inp1
Ubald11	0.987938584551125	-0.0353770207401401	0.01	0.011	1	Cocaine	Poly.	Ubald1
Popdc21	0.987957939670128	-0.0079458137198158	0.012	0.013	1	Cocaine	Poly.	Popdc2
Tp53i131	0.988029854498028	0.0148729605581758	0.022	0.023	1	Cocaine	Poly.	Tp53i13
Cacna1h1	0.98804266039027	0.00473515434289964	0.015	0.016	1	Cocaine	Poly.	Cacna1h
Qtrt21	0.988048906814431	0.0051276134315795	0.034	0.036	1	Cocaine	Poly.	Qtrt2
RGD15631591	0.988091214106915	0.00548420126671427	0.002	0.002	1	Cocaine	Poly.	RGD1563159
Mki671	0.988109164534905	-0.0252402823473936	0.012	0.013	1	Cocaine	Poly.	Mki67
Panx21	0.988135270196057	-0.0187896876935891	0.005	0.006	1	Cocaine	Poly.	Panx2
Dnase21	0.988274449082482	-0.0065633424560497	0.012	0.011	1	Cocaine	Poly.	Dnase2
Dusp191	0.988304862789441	0.0281900782164198	0.062	0.065	1	Cocaine	Poly.	Dusp19
Kcnc31	0.988323189870502	-0.00243940923716623	0.266	0.276	1	Cocaine	Poly.	Kcnc3
Sptbn41	0.988353480040271	-0.0531052446926324	0.15	0.164	1	Cocaine	Poly.	Sptbn4
Myl6b1	0.988368342393575	0.00289408840922414	0.007	0.008	1	Cocaine	Poly.	Myl6b
Clic21	0.988400014470723	-0.0150811659443291	0.019	0.021	1	Cocaine	Poly.	Clic2
Atf71	0.988401357025154	-0.0462215361902334	0.361	0.369	1	Cocaine	Poly.	Atf7
Gns1	0.988437746337627	-0.00585405181750383	0.007	0.006	1	Cocaine	Poly.	Gns
Derl31	0.988552801417977	0.00982846447593519	0.002	0.002	1	Cocaine	Poly.	Derl3
Cnpy21	0.988594337966706	0.0531985017852611	0.11	0.117	1	Cocaine	Poly.	Cnpy2
Vom2r461	0.988640978849058	-0.00802908850004266	0.003	0.003	1	Cocaine	Poly.	Vom2r46
Mfsd111	0.988642442878422	0.0184535684667871	0.135	0.14	1	Cocaine	Poly.	Mfsd11
Pcdhga121	0.988765425778978	-0.0130672329742642	0.005	0.006	1	Cocaine	Poly.	Pcdhga12
Nr1i31	0.988774716298873	-0.00878660669662656	0.003	0.003	1	Cocaine	Poly.	Nr1i3
Msto11	0.988785451490303	-0.0128211855457656	0.017	0.018	1	Cocaine	Poly.	Msto1
Prkrip11	0.988871878615689	-0.0416286377011067	0.089	0.091	1	Cocaine	Poly.	Prkrip1
Cage11	0.988943434857305	0.0288770963166384	0.008	0.008	1	Cocaine	Poly.	Cage1
Radx1	0.988955807865445	-0.0185235431901022	0.005	0.006	1	Cocaine	Poly.	Radx
Mrpl551	0.988967383533735	-0.0156989240330323	0.175	0.18	1	Cocaine	Poly.	Mrpl55
RT1-Db21	0.989017827671357	-0.00623465204081897	0.003	0.003	1	Cocaine	Poly.	RT1-Db2
Birc51	0.989157735187041	0.00589805863999227	0.007	0.008	1	Cocaine	Poly.	Birc5
Ephb31	0.989175950877683	-0.0141181800816966	0.025	0.028	1	Cocaine	Poly.	Ephb3
Maged21	0.989279898254212	0.0205127138708428	0.049	0.052	1	Cocaine	Poly.	Maged2
Optn1	0.989291956178233	0.0200412138209507	0.076	0.08	1	Cocaine	Poly.	Optn
Klhl101	0.989324072361368	-0.0042742157067351	0.002	0.002	1	Cocaine	Poly.	Klhl10
Apoa51	0.98932407236158	-0.0039535199939844	0.002	0.002	1	Cocaine	Poly.	Apoa5
Cyp27a11	0.989339465163377	-0.012147913791591	0.003	0.005	1	Cocaine	Poly.	Cyp27a1
RGD13595081	0.989347227065097	0.0257816047876177	0.027	0.028	1	Cocaine	Poly.	RGD1359508
Mlph1	0.989347927958442	0.00452831949166324	0.008	0.008	1	Cocaine	Poly.	Mlph
Snu131	0.989379693880379	0.0178800691725525	0.012	0.013	1	Cocaine	Poly.	Snu13
Dstn1	0.989421517382996	0.025117168233045	0.044	0.044	1	Cocaine	Poly.	Dstn
Apold11	0.989439913419217	0.00125969669845502	0.002	0.002	1	Cocaine	Poly.	Apold1
Ap2s11	0.989459834399159	0.0380484120091149	0.061	0.06	1	Cocaine	Poly.	Ap2s1
Ptma1	0.989488802329612	-0.022149606915583	0.147	0.156	1	Cocaine	Poly.	Ptma
Ggact1	0.98952438096494	-0.00806548344858733	0.007	0.008	1	Cocaine	Poly.	Ggact
Zfp8791	0.989527119775294	-0.0252567289101818	0.007	0.008	1	Cocaine	Poly.	Zfp879
Gpr1461	0.989556550026655	-0.0109390601404665	0.007	0.006	1	Cocaine	Poly.	Gpr146
Prpf81	0.989584602982635	0.010702065501299	0.081	0.083	1	Cocaine	Poly.	Prpf8
Scn5a1	0.989605592940398	-0.00138207742526157	0.003	0.005	1	Cocaine	Poly.	Scn5a
Ubqln11	0.989606310087149	-0.00309135464344468	0.148	0.157	1	Cocaine	Poly.	Ubqln1
Myo5b1	0.989679928642976	-0.00929794993306759	0.005	0.006	1	Cocaine	Poly.	Myo5b
Ets11	0.989695608873115	-0.0159186449624569	0.143	0.151	1	Cocaine	Poly.	Ets1
Scamp51	0.989707906580868	0.00363589243150941	0.218	0.229	1	Cocaine	Poly.	Scamp5
Gpr521	0.98973043101127	0.0059480907144395	0.01	0.011	1	Cocaine	Poly.	Gpr52
Rbp11	0.98973242021346	-0.0188661839401772	0.007	0.006	1	Cocaine	Poly.	Rbp1
Nosip1	0.989745467826815	0.0164456199100974	0.076	0.081	1	Cocaine	Poly.	Nosip
Hspa131	0.989766986522396	-0.0646181475331715	0.078	0.078	1	Cocaine	Poly.	Hspa13
Slc2a61	0.989796581745429	0.00381056883828909	0.013	0.015	1	Cocaine	Poly.	Slc2a6
Zfp1481	0.989811346235879	0.0332730990006942	0.31	0.323	1	Cocaine	Poly.	Zfp148
Oscp11	0.989819057066192	0.0289958139057992	0.02	0.023	1	Cocaine	Poly.	Oscp1
Zfp3161	0.989832729861366	-0.0182734473672273	0.013	0.015	1	Cocaine	Poly.	Zfp316
Scarb21	0.989906543451756	-0.00971322289553656	0.226	0.239	1	Cocaine	Poly.	Scarb2
Lhpp1	0.989963735077488	-0.0489496450717666	0.115	0.125	1	Cocaine	Poly.	Lhpp
Epn11	0.989973700261274	0.00922215209721762	0.017	0.019	1	Cocaine	Poly.	Epn1
Ccdc1751	0.990020671316772	0.00128313284705689	0.002	0.002	1	Cocaine	Poly.	Ccdc175
Sertad21	0.990029123101819	-0.0167014940659465	0.088	0.097	1	Cocaine	Poly.	Sertad2
Prr191	0.990059464001333	-0.00421106751252018	0.002	0.002	1	Cocaine	Poly.	Prr19
Repin11	0.990072752566033	-0.014396940669076	0.005	0.005	1	Cocaine	Poly.	Repin1
Mrpl341	0.990088715811148	0.00703765273403906	0.029	0.032	1	Cocaine	Poly.	Mrpl34
Slc25a341	0.990100060828682	-0.0249504760898412	0.01	0.011	1	Cocaine	Poly.	Slc25a34
Dmac11	0.990125553962288	-0.0303801942369308	0.067	0.07	1	Cocaine	Poly.	Dmac1
Bgn1	0.990135327803206	-0.00103825841372288	0.029	0.028	1	Cocaine	Poly.	Bgn
LOC1009096751	0.990241801415239	0.0117371089799845	0.012	0.011	1	Cocaine	Poly.	LOC100909675
B4galnt31	0.990249209302404	0.00283855690782315	0.008	0.008	1	Cocaine	Poly.	B4galnt3
Cdc731	0.990295597227002	-0.00193287533933373	0.224	0.242	1	Cocaine	Poly.	Cdc73
Sh2d3c1	0.990331310734443	0.00655330020538928	0.002	0.002	1	Cocaine	Poly.	Sh2d3c
RGD13591271	0.99033384814526	0.0159972286488015	0.003	0.003	1	Cocaine	Poly.	RGD1359127
Pax81	0.990339966045645	-0.00630711603434495	0.002	0.002	1	Cocaine	Poly.	Pax8
Ccdc1251	0.990355973446967	-0.00835653001168701	0.073	0.075	1	Cocaine	Poly.	Ccdc125
Hprt11	0.990386244104763	-0.0170270917289012	0.008	0.01	1	Cocaine	Poly.	Hprt1
Khdrbs31	0.990413278566711	0.00711397171658068	0.26	0.271	1	Cocaine	Poly.	Khdrbs3
Fscn11	0.990478533398144	-0.00463694777147772	0.044	0.049	1	Cocaine	Poly.	Fscn1
Sypl11	0.990479934786429	-0.0121347929983556	0.091	0.101	1	Cocaine	Poly.	Sypl1
Agpat51	0.990560428388435	0.00652461411180327	0.13	0.128	1	Cocaine	Poly.	Agpat5
Snapc21	0.990615123138898	-0.0050204198428106	0.04	0.041	1	Cocaine	Poly.	Snapc2
Ttc361	0.990642688566153	0.00696363844018567	0.002	0.002	1	Cocaine	Poly.	Ttc36
Sik11	0.990654704499202	0.013156931169591	0.005	0.005	1	Cocaine	Poly.	Sik1
Psmg11	0.990692154694143	0.023763982501483	0.025	0.026	1	Cocaine	Poly.	Psmg1
Nyap11	0.990739352772036	0.00768133128144522	0.007	0.006	1	Cocaine	Poly.	Nyap1
F2r1	0.99077314842269	-0.0424042855150708	0.02	0.021	1	Cocaine	Poly.	F2r
Mre111	0.990782584032976	0.087921649224448	0.083	0.086	1	Cocaine	Poly.	Mre11
Slc25a271	0.990886086569423	0.0212084893937379	0.256	0.266	1	Cocaine	Poly.	Slc25a27
Sox111	0.990908217417683	0.00717168415502801	0.002	0.002	1	Cocaine	Poly.	Sox11
Sf3b41	0.990996450413863	0.00912786846921004	0.047	0.047	1	Cocaine	Poly.	Sf3b4
Selenow1	0.991017019125273	0.0426583925978223	0.037	0.037	1	Cocaine	Poly.	Selenow
Ptges3l11	0.991035367098353	0.0320644286567468	0.015	0.016	1	Cocaine	Poly.	Ptges3l1
Prrc11	0.991065574513503	-0.0199070210019204	0.013	0.015	1	Cocaine	Poly.	Prrc1
Tcf201	0.991069725426904	-0.0278247228520012	0.221	0.239	1	Cocaine	Poly.	Tcf20
Fam221a1	0.99111881995884	0.00717748964815833	0.005	0.005	1	Cocaine	Poly.	Fam221a
Dcaf151	0.991245182322537	-0.0172478314224067	0.03	0.031	1	Cocaine	Poly.	Dcaf15
Sestd11	0.991333580587635	-0.0159105901321714	0.098	0.102	1	Cocaine	Poly.	Sestd1
Psd21	0.991484049820051	-0.00998114316538079	0.128	0.131	1	Cocaine	Poly.	Psd2
Bcam1	0.991558997443134	-0.00179732692710829	0.005	0.005	1	Cocaine	Poly.	Bcam
Pygo21	0.991777630551608	0.0528683656584625	0.046	0.045	1	Cocaine	Poly.	Pygo2
Ubxn111	0.991800983449954	-0.0100209283472447	0.025	0.029	1	Cocaine	Poly.	Ubxn11
Adamtsl41	0.991816867813863	0.00586228053222836	0.013	0.013	1	Cocaine	Poly.	Adamtsl4
Gtpbp41	0.991864933446846	0.01135094518801	0.027	0.028	1	Cocaine	Poly.	Gtpbp4
Lrp2bp1	0.991879918461395	0.00297445180591408	0.002	0.002	1	Cocaine	Poly.	Lrp2bp
Med81	0.991903881229549	-0.0308175251671168	0.015	0.018	1	Cocaine	Poly.	Med8
Gpn21	0.991928279872826	0.00740499121388478	0.007	0.006	1	Cocaine	Poly.	Gpn2
Zbtb23	0.991930806265541	0.00525577455846236	0.005	0.005	1	Cocaine	Poly.	Zbtb2
Atp6v0a41	0.991944205633378	-0.00138760800222135	0.007	0.008	1	Cocaine	Poly.	Atp6v0a4
Lage31	0.991963270019433	-0.030469880413707	0.047	0.049	1	Cocaine	Poly.	Lage3
H1f41	0.992014643581028	-0.00708875319715449	0.005	0.005	1	Cocaine	Poly.	H1f4
Dio21	0.992042299549722	-0.0140428742369529	0.013	0.015	1	Cocaine	Poly.	Dio2
Nkx2-11	0.992045144488463	-0.000284914793760192	0.002	0.002	1	Cocaine	Poly.	Nkx2-1
Dnajc161	0.992108456457096	-0.00810771532496368	0.04	0.047	1	Cocaine	Poly.	Dnajc16
Cct81	0.992127823672833	-0.00114371120858536	0.086	0.086	1	Cocaine	Poly.	Cct8
Fndc71	0.992209411872867	-0.0244532505250124	0.005	0.005	1	Cocaine	Poly.	Fndc7
Ing51	0.992270703769222	0.0191549907865749	0.019	0.023	1	Cocaine	Poly.	Ing5
Rps6kl11	0.992297148850369	-0.0402642817537291	0.231	0.24	1	Cocaine	Poly.	Rps6kl1
Zbtb431	0.992354938991762	-0.0167116634897099	0.054	0.06	1	Cocaine	Poly.	Zbtb43
Riiad11	0.992517394106884	0.0158447674836441	0.012	0.011	1	Cocaine	Poly.	Riiad1
Slc23a11	0.992573420459107	-0.00374739997032935	0.002	0.002	1	Cocaine	Poly.	Slc23a1
Vangl11	0.992575516553064	0.0260526791745836	0.057	0.058	1	Cocaine	Poly.	Vangl1
Nop91	0.992600289192524	0.0181964734942707	0.024	0.024	1	Cocaine	Poly.	Nop9
Igsf51	0.992756296650175	0.0163057290211807	0.012	0.011	1	Cocaine	Poly.	Igsf5
Tdrp1	0.992777316284579	0.000972566128881067	0.01	0.011	1	Cocaine	Poly.	Tdrp
Nsl11	0.992806502512888	0.00808640053721588	0.005	0.005	1	Cocaine	Poly.	Nsl1
Chst121	0.992824286561893	-0.0157547099058774	0.01	0.011	1	Cocaine	Poly.	Chst12
Mettl271	0.99284179319552	-0.0241688996427264	0.01	0.011	1	Cocaine	Poly.	Mettl27
Tsnaxip11	0.992880949242649	-0.0149678615142589	0.005	0.006	1	Cocaine	Poly.	Tsnaxip1
Dgat11	0.992887041282682	0.0155606112395872	0.116	0.123	1	Cocaine	Poly.	Dgat1
Rrm21	0.992912367501543	0.0199102424870597	0.005	0.005	1	Cocaine	Poly.	Rrm2
Scrib1	0.992935020367395	0.0305510987290757	0.13	0.136	1	Cocaine	Poly.	Scrib
Rreb11	0.992939500531096	-0.00331191897932636	0.003	0.005	1	Cocaine	Poly.	Rreb1
H2ax1	0.992943555028199	0.0135692977454826	0.02	0.021	1	Cocaine	Poly.	H2ax
LOC3671951	0.993048302394458	0.00468050414606546	0.005	0.005	1	Cocaine	Poly.	LOC367195
Utp231	0.993049675673372	-0.0139236158352936	0.017	0.018	1	Cocaine	Poly.	Utp23
LOC1003627831	0.993060809652376	-0.000318979864635874	0.005	0.005	1	Cocaine	Poly.	LOC100362783
Ndufb111	0.993120255861012	0.0137400444959205	0.047	0.049	1	Cocaine	Poly.	Ndufb11
Wdr891	0.993178568021128	-0.00964419115174379	0.008	0.01	1	Cocaine	Poly.	Wdr89
Shank31	0.993188019856604	-0.0172955681955296	0.081	0.088	1	Cocaine	Poly.	Shank3
Zfp7071	0.993275981562757	-0.0165653749872189	0.012	0.013	1	Cocaine	Poly.	Zfp707
Unc1191	0.993283105795129	0.00497214080724689	0.017	0.016	1	Cocaine	Poly.	Unc119
Rpp301	0.993303232635857	-0.0158406528591145	0.16	0.166	1	Cocaine	Poly.	Rpp30
Exoc71	0.993333408003466	-0.0101300537094696	0.019	0.018	1	Cocaine	Poly.	Exoc7
Mecr1	0.993379345707156	0.0249887082179588	0.054	0.057	1	Cocaine	Poly.	Mecr
Tinag1	0.993468331476561	0.0113797855530326	0.01	0.011	1	Cocaine	Poly.	Tinag
Psmf11	0.993480493973819	0.00394191941706329	0.051	0.054	1	Cocaine	Poly.	Psmf1
Eps8l21	0.993547966806497	-0.00750897142994224	0.002	0.002	1	Cocaine	Poly.	Eps8l2
Tmbim11	0.993550691546776	-0.055133233426494	0.027	0.028	1	Cocaine	Poly.	Tmbim1
Azgp11	0.993634325362192	-0.0365382537715048	0.01	0.01	1	Cocaine	Poly.	Azgp1
Fpgt1	0.993694272668424	0.00340252686962791	0.024	0.026	1	Cocaine	Poly.	Fpgt
Fbln51	0.993705872791195	0.00298301477050886	0.003	0.003	1	Cocaine	Poly.	Fbln5
Ints21	0.993818137529548	-0.0275073957922342	0.125	0.136	1	Cocaine	Poly.	Ints2
Calcoco11	0.993825492376181	-0.0306120256593164	0.054	0.058	1	Cocaine	Poly.	Calcoco1
Mrap1	0.993891536303932	0.00456725773285806	0.003	0.003	1	Cocaine	Poly.	Mrap
Ets21	0.993911715251408	-0.0205057451552945	0.022	0.024	1	Cocaine	Poly.	Ets2
Dph21	0.993956965546089	-0.010536214058579	0.007	0.006	1	Cocaine	Poly.	Dph2
Akt11	0.99395913654261	0.011447962480227	0.007	0.006	1	Cocaine	Poly.	Akt1
Mon1a1	0.993981049064812	-0.0548221035131149	0.089	0.094	1	Cocaine	Poly.	Mon1a
Gga31	0.994009158730522	0.0188802318026852	0.116	0.122	1	Cocaine	Poly.	Gga3
LOC6899591	0.994014424918179	-0.00284474734778711	0.005	0.005	1	Cocaine	Poly.	LOC689959
Chat1	0.994032831744941	-0.00481771606099811	0.007	0.006	1	Cocaine	Poly.	Chat
Arl4c1	0.994083312060739	0.000389725887896014	0.017	0.018	1	Cocaine	Poly.	Arl4c
Pp2d11	0.99408497609293	0.0494560060400776	0.002	0.002	1	Cocaine	Poly.	Pp2d1
Runx21	0.994168837375753	0.0105696315500471	0.01	0.01	1	Cocaine	Poly.	Runx2
Ilf31	0.994182754810783	-0.0334200656477786	0.12	0.125	1	Cocaine	Poly.	Ilf3
Dgcr21	0.994194286001299	-0.00132498981103489	0.002	0.002	1	Cocaine	Poly.	Dgcr2
Lama11	0.994273093527747	0.0364002609084088	0.04	0.042	1	Cocaine	Poly.	Lama1
Sco11	0.994308323029451	-0.0132311889624141	0.022	0.024	1	Cocaine	Poly.	Sco1
Fpgs1	0.994351155495544	0.0226473084802509	0.042	0.044	1	Cocaine	Poly.	Fpgs
Srgn1	0.994414754200618	0.000869064902056902	0.002	0.002	1	Cocaine	Poly.	Srgn
Tm2d11	0.99444003442425	-0.0284955684370315	0.179	0.187	1	Cocaine	Poly.	Tm2d1
Inca11	0.994460654456084	0.0157914186247312	0.008	0.008	1	Cocaine	Poly.	Inca1
Chpt11	0.994515610809883	0.00493205381213424	0.159	0.159	1	Cocaine	Poly.	Chpt1
Slc1a21	0.994535465571418	0.0145803026057258	0.255	0.263	1	Cocaine	Poly.	Slc1a2
Mns11	0.994543000166434	-0.0095623214314724	0.01	0.011	1	Cocaine	Poly.	Mns1
F121	0.994575826320771	-0.0218754798338396	0.003	0.005	1	Cocaine	Poly.	F12
Ube2d41	0.994584260626487	0.0107215935255755	0.002	0.002	1	Cocaine	Poly.	Ube2d4
Arhgef21	0.994589134673673	-0.0388187740263861	0.106	0.119	1	Cocaine	Poly.	Arhgef2
Ifrd11	0.994617488340971	0.0440690243157867	0.067	0.071	1	Cocaine	Poly.	Ifrd1
Bcas21	0.994619124383974	-0.0424878710579533	0.066	0.068	1	Cocaine	Poly.	Bcas2
Slc30a101	0.994622565414592	-0.0253156049514365	0.008	0.01	1	Cocaine	Poly.	Slc30a10
Mplkip1	0.994631172415346	-0.0112365472122162	0.086	0.091	1	Cocaine	Poly.	Mplkip
Tbkbp11	0.994673598160145	0.00772597672860392	0.039	0.041	1	Cocaine	Poly.	Tbkbp1
Snf81	0.99470291751195	0.0445049053794974	0.046	0.05	1	Cocaine	Poly.	Snf8
Zswim21	0.994712294501475	0.00384107708370145	0.002	0.002	1	Cocaine	Poly.	Zswim2
Slc52a21	0.994721318316936	0.00706395245165518	0.01	0.01	1	Cocaine	Poly.	Slc52a2
Ric8b1	0.994756778298534	-0.0116501493051301	0.184	0.198	1	Cocaine	Poly.	Ric8b
Tyw11	0.994799839523725	-0.0225698503934996	0.083	0.086	1	Cocaine	Poly.	Tyw1
Fastkd31	0.994799897686276	0.0145003437099376	0.182	0.185	1	Cocaine	Poly.	Fastkd3
Marchf111	0.994916169790112	-0.00558114003410837	0.022	0.024	1	Cocaine	Poly.	Marchf11
Mrpl511	0.99493011558788	-0.00493689812929871	0.019	0.021	1	Cocaine	Poly.	Mrpl51
Rims21	0.994982339160208	0.0239798965770994	0.734	0.744	1	Cocaine	Poly.	Rims2
Mdga11	0.995013210585498	-0.000259326051286923	0.059	0.062	1	Cocaine	Poly.	Mdga1
Rab281	0.995035801792843	0.0224592845149409	0.263	0.279	1	Cocaine	Poly.	Rab28
Cyp2r11	0.995036927727746	0.00664665169026103	0.005	0.005	1	Cocaine	Poly.	Cyp2r1
RGD13091391	0.995058491172223	-0.00383932534112786	0.002	0.002	1	Cocaine	Poly.	RGD1309139
Camk11	0.995071935710436	0.0128009773592568	0.147	0.151	1	Cocaine	Poly.	Camk1
Rab7b1	0.995135903198874	-0.00219669413856591	0.008	0.01	1	Cocaine	Poly.	Rab7b
Sqle1	0.995214888923135	-0.0093776322950076	0.069	0.071	1	Cocaine	Poly.	Sqle
Snx171	0.995264878379712	0.022706069139586	0.024	0.024	1	Cocaine	Poly.	Snx17
Gstm41	0.995320133407602	-0.0097205761194069	0.02	0.023	1	Cocaine	Poly.	Gstm4
Bmp61	0.995410648859461	0.0137333886219143	0.007	0.008	1	Cocaine	Poly.	Bmp6
Mrs21	0.99548901441303	-0.0548121863628594	0.079	0.084	1	Cocaine	Poly.	Mrs2
Rps131	0.995546926131885	0.0101415282921959	0.066	0.068	1	Cocaine	Poly.	Rps13
Fbxw81	0.995616597975312	-0.0141809106875974	0.093	0.099	1	Cocaine	Poly.	Fbxw8
Amer11	0.995635400501257	-0.0193257015266711	0.017	0.018	1	Cocaine	Poly.	Amer1
Nudt181	0.995673724525573	-0.00639197097554991	0.005	0.006	1	Cocaine	Poly.	Nudt18
Gpr172	0.995748000556023	0.00765907406575968	0.01	0.01	1	Cocaine	Poly.	Gpr17
Ccr101	0.995753812071119	-0.000667034721584477	0.007	0.006	1	Cocaine	Poly.	Ccr10
Gpr341	0.995860847124756	0.000444726647198771	0.002	0.002	1	Cocaine	Poly.	Gpr34
Hipk11	0.995950947191416	-0.082139233956775	0.197	0.213	1	Cocaine	Poly.	Hipk1
Slc27a11	0.995964061137945	-0.00157393516007678	0.019	0.019	1	Cocaine	Poly.	Slc27a1
Lsm41	0.996025772753704	0.0277176711095335	0.017	0.016	1	Cocaine	Poly.	Lsm4
Mtfp11	0.996127731758337	0.00782588705911279	0.012	0.011	1	Cocaine	Poly.	Mtfp1
Ap4m11	0.996184561436845	0.00178557248050956	0.017	0.016	1	Cocaine	Poly.	Ap4m1
Tmem1771	0.996211187726011	0.00686800744764668	0.008	0.008	1	Cocaine	Poly.	Tmem177
Ndufb21	0.996250869534939	0.00593833248157721	0.059	0.062	1	Cocaine	Poly.	Ndufb2
Ccpg1os1	0.996280512036829	-0.0195813757145104	0.022	0.023	1	Cocaine	Poly.	Ccpg1os
Abhd101	0.996306390500342	0.0136921716470561	0.008	0.008	1	Cocaine	Poly.	Abhd10
Ephb61	0.99633268715706	0.00843840730092249	0.032	0.034	1	Cocaine	Poly.	Ephb6
Gpx11	0.996341283423625	0.0135744492569914	0.01	0.01	1	Cocaine	Poly.	Gpx1
Zdhhc241	0.996383153663754	0.00979602851923576	0.01	0.01	1	Cocaine	Poly.	Zdhhc24
Lrp21	0.996479519514737	0.00310822663463291	0.007	0.008	1	Cocaine	Poly.	Lrp2
Gabpa1	0.996579069631566	0.0169147946740872	0.025	0.028	1	Cocaine	Poly.	Gabpa
Cpt21	0.996596606838537	0.0106039696979129	0.013	0.015	1	Cocaine	Poly.	Cpt2
Wdr11	0.996695950154544	0.0251312786306391	0.143	0.148	1	Cocaine	Poly.	Wdr1
Zfp6441	0.996724340814962	0.0113550083294391	0.417	0.432	1	Cocaine	Poly.	Zfp644
Slc22a51	0.996736524707327	-0.00188353814589287	0.04	0.044	1	Cocaine	Poly.	Slc22a5
Vsig101	0.99682407926042	0.0509140329635597	0.017	0.016	1	Cocaine	Poly.	Vsig10
Rad511	0.996849926915278	0.0118726854431186	0.007	0.006	1	Cocaine	Poly.	Rad51
Uxt1	0.996887165715512	-0.0129907650750017	0.128	0.131	1	Cocaine	Poly.	Uxt
Gen11	0.996897452141084	0.0139334677869458	0.024	0.024	1	Cocaine	Poly.	Gen1
Rars11	0.99689759908524	-0.0060918301307743	0.046	0.05	1	Cocaine	Poly.	Rars1
Pabpc41	0.99689987237459	-0.0246354769743522	0.03	0.032	1	Cocaine	Poly.	Pabpc4
Slc39a81	0.996901107163638	-0.0237267514496714	0.007	0.008	1	Cocaine	Poly.	Slc39a8
Pck21	0.996998085353365	0.0431222045336289	0.046	0.045	1	Cocaine	Poly.	Pck2
Cox7a21	0.997042622316596	0.00923886911771443	0.089	0.096	1	Cocaine	Poly.	Cox7a2
Klk61	0.997065972360491	0.0274828864236788	0.008	0.008	1	Cocaine	Poly.	Klk6
Dhrs111	0.997069209872619	0.0188443273444783	0.01	0.01	1	Cocaine	Poly.	Dhrs11
Sbsn1	0.997132759333177	-0.00950004387149218	0.015	0.016	1	Cocaine	Poly.	Sbsn
Bhmt1	0.99713328599409	0.000573196931728795	0.002	0.002	1	Cocaine	Poly.	Bhmt
Pqbp11	0.997198550498488	-0.00597431751434785	0.012	0.013	1	Cocaine	Poly.	Pqbp1
Lgals11	0.997235901695874	-0.00294777294145757	0.002	0.002	1	Cocaine	Poly.	Lgals1
Eef1aknmt1	0.997279967161801	-0.00109256703156269	0.017	0.019	1	Cocaine	Poly.	Eef1aknmt
Prelp1	0.997281825173367	0.00939575138853074	0.005	0.005	1	Cocaine	Poly.	Prelp
B4galnt11	0.997331604484485	0.00890364077326665	0.007	0.006	1	Cocaine	Poly.	B4galnt1
Amz11	0.997341478202482	0.030877832892689	0.076	0.075	1	Cocaine	Poly.	Amz1
Psmb111	0.997342132012417	0.00822559961974386	0.002	0.002	1	Cocaine	Poly.	Psmb11
Slc7a31	0.997369907219272	-0.0270651748356024	0.017	0.018	1	Cocaine	Poly.	Slc7a3
RGD13091061	0.997444631353732	-0.00972266692614092	0.01	0.011	1	Cocaine	Poly.	RGD1309106
Cntfr1	0.997512116086845	0.0310935257413304	0.03	0.032	1	Cocaine	Poly.	Cntfr
Entpd41	0.997623846491732	0.00759444153035016	0.211	0.221	1	Cocaine	Poly.	Entpd4
Ttr1	0.997642560459555	0.00886666391044235	0.002	0.002	1	Cocaine	Poly.	Ttr
Misp31	0.997678437177118	0.00258899704603038	0.007	0.006	1	Cocaine	Poly.	Misp3
Uvssa1	0.997699218393671	0.00270817021149964	0.005	0.005	1	Cocaine	Poly.	Uvssa
Rrad1	0.997811962151909	0.00404206057535301	0.007	0.008	1	Cocaine	Poly.	Rrad
Zeb2os1	0.997837881210959	0.0133274808629292	0.01	0.01	1	Cocaine	Poly.	Zeb2os
Fat41	0.997843385881948	-0.0386969976540023	0.071	0.075	1	Cocaine	Poly.	Fat4
Rgr1	0.997907773415916	-0.00104046139539395	0.01	0.01	1	Cocaine	Poly.	Rgr
Gpr1551	0.997943766094884	-0.00610941425778622	0.199	0.205	1	Cocaine	Poly.	Gpr155
Manf1	0.997949253792706	0.0206619256604916	0.01	0.01	1	Cocaine	Poly.	Manf
Naf11	0.997982624482033	0.0363556365311469	0.044	0.047	1	Cocaine	Poly.	Naf1
Rassf41	0.998044225140909	-0.0118124358575806	0.017	0.018	1	Cocaine	Poly.	Rassf4
Cacnb21	0.998115768014458	-0.00475227102663833	0.381	0.394	1	Cocaine	Poly.	Cacnb2
Ube4b1	0.998134569644922	0.00171063008099281	0.255	0.273	1	Cocaine	Poly.	Ube4b
Pdzd31	0.998181395129674	0.00266091275001206	0.002	0.002	1	Cocaine	Poly.	Pdzd3
Igfbp51	0.998279660330177	0.00293492398361955	0.005	0.005	1	Cocaine	Poly.	Igfbp5
Hnrnpc1	0.998315965396976	0.00823510723980719	0.007	0.006	1	Cocaine	Poly.	Hnrnpc
Tfe31	0.998346515012953	-0.00648011065287552	0.008	0.01	1	Cocaine	Poly.	Tfe3
Slc25a51	0.998385222537747	0.0688833473698961	0.051	0.054	1	Cocaine	Poly.	Slc25a5
Sumo31	0.998387868597588	0.0200086331744826	0.025	0.026	1	Cocaine	Poly.	Sumo3
LOC1009117171	0.99846222470574	0.0153865454874509	0.005	0.005	1	Cocaine	Poly.	LOC100911717
RGD15627261	0.998597589435529	0.0163134333430587	0.005	0.005	1	Cocaine	Poly.	RGD1562726
Rpl341	0.998683973041768	0.00498581378773899	0.086	0.089	1	Cocaine	Poly.	Rpl34
Oxsm1	0.998709997672937	0.010081505047293	0.005	0.005	1	Cocaine	Poly.	Oxsm
Kdm6b1	0.998805254550548	-0.0297622545073461	0.044	0.047	1	Cocaine	Poly.	Kdm6b
Loxl31	0.998923206985266	-0.0136109696776181	0.012	0.011	1	Cocaine	Poly.	Loxl3
Vps391	0.998930977558917	-0.0339703693962626	0.108	0.115	1	Cocaine	Poly.	Vps39
Hras1	0.998939703289473	-0.013621625234546	0.034	0.034	1	Cocaine	Poly.	Hras
Tasp11	0.998956745990843	-0.0541480606424181	0.175	0.188	1	Cocaine	Poly.	Tasp1
Nemp21	0.998966035026111	0.0180587574750002	0.044	0.045	1	Cocaine	Poly.	Nemp2
Pola21	0.998985245067181	-0.0118635802890366	0.027	0.029	1	Cocaine	Poly.	Pola2
Pde10a1	0.999001928445451	-0.0225799036751662	0.551	0.562	1	Cocaine	Poly.	Pde10a
Col9a21	0.999064613015686	-0.00674459926166809	0.03	0.031	1	Cocaine	Poly.	Col9a2
Mcc1	0.999088481815557	-0.0130697640727492	0.02	0.021	1	Cocaine	Poly.	Mcc
Syt121	0.999123955990409	-0.0208359025615605	0.037	0.039	1	Cocaine	Poly.	Syt12
Cib21	0.999131997161344	0.0257091145169525	0.019	0.019	1	Cocaine	Poly.	Cib2
Usp391	0.999141725797035	0.0378613632079627	0.037	0.039	1	Cocaine	Poly.	Usp39
Atxn31	0.999183159813415	0.00222372318994357	0.125	0.133	1	Cocaine	Poly.	Atxn3
Micb1	0.999306660956529	0.0248795521789455	0.024	0.024	1	Cocaine	Poly.	Micb
Fam53a1	0.999312274943589	0.000482520750388571	0.067	0.073	1	Cocaine	Poly.	Fam53a
Heatr11	0.999315155970127	-0.0136994682474449	0.015	0.016	1	Cocaine	Poly.	Heatr1
Npepl11	0.999349561815097	0.00585202662311202	0.015	0.016	1	Cocaine	Poly.	Npepl1
Macir1	0.999394649472656	-0.0218259180258151	0.027	0.028	1	Cocaine	Poly.	Macir
Gstt31	0.999398361209078	0.00483860530090131	0.015	0.016	1	Cocaine	Poly.	Gstt3
Atn11	0.999468114256598	0.0146961497204186	0.024	0.024	1	Cocaine	Poly.	Atn1
Trim211	0.999495785920559	-0.0117632919458597	0.005	0.005	1	Cocaine	Poly.	Trim21
Tulp41	0.999509963140354	-0.00460707247522674	0.363	0.378	1	Cocaine	Poly.	Tulp4
Mfsd51	0.999540235833057	-0.00249624118863664	0.012	0.011	1	Cocaine	Poly.	Mfsd5
Myl12a1	0.999609691780062	-0.00369633749541076	0.015	0.016	1	Cocaine	Poly.	Myl12a
Vamp41	0.999644683753195	-0.013850779311375	0.137	0.141	1	Cocaine	Poly.	Vamp4
Sstr11	0.999658739907401	-0.0141610549900817	0.015	0.015	1	Cocaine	Poly.	Sstr1
Frg11	0.999717654203223	0.0200644559419862	0.13	0.138	1	Cocaine	Poly.	Frg1
Wdr311	0.999785870551981	0.00156050471512276	0.02	0.021	1	Cocaine	Poly.	Wdr31
Tagln21	0.999792294712605	0.0194006824537164	0.007	0.006	1	Cocaine	Poly.	Tagln2
Gal3st41	0.99981883893836	0.0157288793883983	0.005	0.005	1	Cocaine	Poly.	Gal3st4
Ppp1r22	0.999846589435036	0.0183029501667187	0.091	0.097	1	Cocaine	Poly.	Ppp1r2
Lratd11	0.999879391060229	-0.0038506223405689	0.003	0.005	1	Cocaine	Poly.	Lratd1
Prorsd11	0.999953762216952	-0.00625287838057887	0.005	0.005	1	Cocaine	Poly.	Prorsd1
Rpp381	0.99997558063411	0.0258559168763982	0.022	0.024	1	Cocaine	Poly.	Rpp38
A1bg1	1	0	0	0	1	Cocaine	Poly.	A1bg
A1cf1	1	0	0	0	1	Cocaine	Poly.	A1cf
Aadac1	1	0	0	0	1	Cocaine	Poly.	Aadac
Aadat1	1	0	0	0	1	Cocaine	Poly.	Aadat
Aanat1	1	0	0	0	1	Cocaine	Poly.	Aanat
Abca151	1	0	0	0	1	Cocaine	Poly.	Abca15
Abcc121	1	0	0	0	1	Cocaine	Poly.	Abcc12
Abcc61	1	0	0	0	1	Cocaine	Poly.	Abcc6
Abcg3l31	1	0	0	0	1	Cocaine	Poly.	Abcg3l3
Abcg81	1	0	0	0	1	Cocaine	Poly.	Abcg8
Abhd11-as11	1	0	0	0	1	Cocaine	Poly.	Abhd11-as1
Abhd12b1	1	0	0	0	1	Cocaine	Poly.	Abhd12b
Abhd151	1	0	0	0	1	Cocaine	Poly.	Abhd15
Abi31	1	0	0	0	1	Cocaine	Poly.	Abi3
Abra1	1	0	0	0	1	Cocaine	Poly.	Abra
Acap11	1	0	0	0	1	Cocaine	Poly.	Acap1
Acbd71	1	0	0	0	1	Cocaine	Poly.	Acbd7
Accsl1	1	0	0	0	1	Cocaine	Poly.	Accsl
Ace1	1	0	0	0	1	Cocaine	Poly.	Ace
Ace21	1	0	0	0	1	Cocaine	Poly.	Ace2
Ace31	1	0	0	0	1	Cocaine	Poly.	Ace3
Acer11	1	0	0	0	1	Cocaine	Poly.	Acer1
Acmsd1	1	0	0	0	1	Cocaine	Poly.	Acmsd
Acot121	1	0	0	0	1	Cocaine	Poly.	Acot12
Acot51	1	0	0	0	1	Cocaine	Poly.	Acot5
Acot61	1	0	0	0	1	Cocaine	Poly.	Acot6
Acp41	1	0	0	0	1	Cocaine	Poly.	Acp4
Acrv11	1	0	0	0	1	Cocaine	Poly.	Acrv1
Acsbg21	1	0	0	0	1	Cocaine	Poly.	Acsbg2
Acsm11	1	0	0	0	1	Cocaine	Poly.	Acsm1
Acsm51	1	0	0	0	1	Cocaine	Poly.	Acsm5
Acss31	1	0	0	0	1	Cocaine	Poly.	Acss3
Acta21	1	0	0	0	1	Cocaine	Poly.	Acta2
Actc11	1	0	0	0	1	Cocaine	Poly.	Actc1
Actg21	1	0	0	0	1	Cocaine	Poly.	Actg2
Actl7b1	1	0	0	0	1	Cocaine	Poly.	Actl7b
Actrt31	1	0	0	0	1	Cocaine	Poly.	Actrt3
Acvrl11	1	0	0	0	1	Cocaine	Poly.	Acvrl1
Adam181	1	0.00017286677541987	0.002	0.002	1	Cocaine	Poly.	Adam18
Adam21	1	0	0	0	1	Cocaine	Poly.	Adam2
Adam281	1	0	0	0	1	Cocaine	Poly.	Adam28
Adam331	1	0	0	0	1	Cocaine	Poly.	Adam33
Adam3a1	1	0	0	0	1	Cocaine	Poly.	Adam3a
Adcy41	1	0	0	0	1	Cocaine	Poly.	Adcy4
Adcyap11	1	0	0	0	1	Cocaine	Poly.	Adcyap1
Adgre11	1	0	0	0	1	Cocaine	Poly.	Adgre1
Adgrf31	1	0	0	0	1	Cocaine	Poly.	Adgrf3
Adgrf51	1	0	0	0	1	Cocaine	Poly.	Adgrf5
Adgrg51	1	0	0	0	1	Cocaine	Poly.	Adgrg5
Adgrg71	1	0	0	0	1	Cocaine	Poly.	Adgrg7
Adgrl41	1	0	0	0	1	Cocaine	Poly.	Adgrl4
Adh11	1	0	0	0	1	Cocaine	Poly.	Adh1
Adh61	1	0	0	0	1	Cocaine	Poly.	Adh6
Adh6a1	1	0	0	0	1	Cocaine	Poly.	Adh6a
Adh71	1	0	0	0	1	Cocaine	Poly.	Adh7
Adprhl11	1	0	0	0	1	Cocaine	Poly.	Adprhl1
Adra1d1	1	0	0	0	1	Cocaine	Poly.	Adra1d
Adra2b1	1	0	0	0	1	Cocaine	Poly.	Adra2b
Adra2c1	1	0	0	0	1	Cocaine	Poly.	Adra2c
Afm1	1	0	0	0	1	Cocaine	Poly.	Afm
Afp1	1	0	0	0	1	Cocaine	Poly.	Afp
Agpat21	1	0	0	0	1	Cocaine	Poly.	Agpat2
Agr31	1	0	0	0	1	Cocaine	Poly.	Agr3
Agtr1b1	1	0	0	0	1	Cocaine	Poly.	Agtr1b
Agxt21	1	0	0	0	1	Cocaine	Poly.	Agxt2
Ahnak1	1	0	0	0	1	Cocaine	Poly.	Ahnak
Aire1	1	0	0	0	1	Cocaine	Poly.	Aire
Akap141	1	0	0	0	1	Cocaine	Poly.	Akap14
Akap31	1	0	0	0	1	Cocaine	Poly.	Akap3
Akr1b81	1	0	0	0	1	Cocaine	Poly.	Akr1b8
Akr1c141	1	0	0	0	1	Cocaine	Poly.	Akr1c14
Akr1c151	1	0	0	0	1	Cocaine	Poly.	Akr1c15
Akr1d11	1	0	0	0	1	Cocaine	Poly.	Akr1d1
Akr7a31	1	0	0	0	1	Cocaine	Poly.	Akr7a3
Alb1	1	0	0	0	1	Cocaine	Poly.	Alb
Aldh1a21	1	0	0	0	1	Cocaine	Poly.	Aldh1a2
Aldh1a31	1	0	0	0	1	Cocaine	Poly.	Aldh1a3
Aldh1a71	1	0	0	0	1	Cocaine	Poly.	Aldh1a7
Aldh8a11	1	0	0	0	1	Cocaine	Poly.	Aldh8a1
Aldob1	1	0	0	0	1	Cocaine	Poly.	Aldob
Alkal11	1	0	0	0	1	Cocaine	Poly.	Alkal1
Alox12b1	1	0	0	0	1	Cocaine	Poly.	Alox12b
Alpk31	1	0	0	0	1	Cocaine	Poly.	Alpk3
Alx11	1	0	0	0	1	Cocaine	Poly.	Alx1
Amdhd11	1	0	0	0	1	Cocaine	Poly.	Amdhd1
Amigo11	1	0	0	0	1	Cocaine	Poly.	Amigo1
Amigo31	1	0	0	0	1	Cocaine	Poly.	Amigo3
Amtn1	1	0	0	0	1	Cocaine	Poly.	Amtn
Ancv1r1	1	0	0	0	1	Cocaine	Poly.	Ancv1r
Ang1	1	0	0	0	1	Cocaine	Poly.	Ang
Angptl11	1	0	0	0	1	Cocaine	Poly.	Angptl1
Angptl31	1	0	0	0	1	Cocaine	Poly.	Angptl3
Ankrd13	1	0	0	0	1	Cocaine	Poly.	Ankrd1
Ankrd34c1	1	0	0	0	1	Cocaine	Poly.	Ankrd34c
Anks4b1	1	0	0	0	1	Cocaine	Poly.	Anks4b
Ano71	1	0	0	0	1	Cocaine	Poly.	Ano7
Anxa101	1	0	0	0	1	Cocaine	Poly.	Anxa10
Anxa131	1	0	0	0	1	Cocaine	Poly.	Anxa13
Anxa81	1	0	0	0	1	Cocaine	Poly.	Anxa8
Aoc31	1	-0.00473130696043714	0.002	0.002	1	Cocaine	Poly.	Aoc3
Aox31	1	0	0	0	1	Cocaine	Poly.	Aox3
Aox41	1	0	0	0	1	Cocaine	Poly.	Aox4
Ap1m21	1	0	0	0	1	Cocaine	Poly.	Ap1m2
Aplnr1	1	0	0	0	1	Cocaine	Poly.	Aplnr
Apoa21	1	0	0	0	1	Cocaine	Poly.	Apoa2
Apobec31	1	0	0	0	1	Cocaine	Poly.	Apobec3
Apoc21	1	0	0	0	1	Cocaine	Poly.	Apoc2
Apoc41	1	0	0	0	1	Cocaine	Poly.	Apoc4
Apoh1	1	0	0	0	1	Cocaine	Poly.	Apoh
Apol31	1	0	0	0	1	Cocaine	Poly.	Apol3
Apol9a1	1	0	0	0	1	Cocaine	Poly.	Apol9a
Areg1	1	0	0	0	1	Cocaine	Poly.	Areg
Arg11	1	0	0	0	1	Cocaine	Poly.	Arg1
Arhgap271	1	0	0	0	1	Cocaine	Poly.	Arhgap27
Arhgap81	1	0	0	0	1	Cocaine	Poly.	Arhgap8
Arhgap91	1	0	0	0	1	Cocaine	Poly.	Arhgap9
Arhgdib1	1	0	0	0	1	Cocaine	Poly.	Arhgdib
Arl111	1	0	0	0	1	Cocaine	Poly.	Arl11
Arl4d1	1	0	0	0	1	Cocaine	Poly.	Arl4d
Arl91	1	0	0	0	1	Cocaine	Poly.	Arl9
Arntl21	1	0	0	0	1	Cocaine	Poly.	Arntl2
Arrdc51	1	0	0	0	1	Cocaine	Poly.	Arrdc5
Arsi1	1	0	0	0	1	Cocaine	Poly.	Arsi
Art11	1	0	0	0	1	Cocaine	Poly.	Art1
Art2b1	1	0	0	0	1	Cocaine	Poly.	Art2b
Art41	1	0	0	0	1	Cocaine	Poly.	Art4
Art51	1	0	0	0	1	Cocaine	Poly.	Art5
Asb101	1	0	0	0	1	Cocaine	Poly.	Asb10
Asb181	1	0	0	0	1	Cocaine	Poly.	Asb18
Asb41	1	0	0	0	1	Cocaine	Poly.	Asb4
Asb91	1	0	0	0	1	Cocaine	Poly.	Asb9
Ascl31	1	0	0	0	1	Cocaine	Poly.	Ascl3
Asgr11	1	0	0	0	1	Cocaine	Poly.	Asgr1
Asgr21	1	0	0	0	1	Cocaine	Poly.	Asgr2
Asic31	1	0	0	0	1	Cocaine	Poly.	Asic3
Asic51	1	0	0	0	1	Cocaine	Poly.	Asic5
Asip1	1	0	0	0	1	Cocaine	Poly.	Asip
Aspg1	1	0	0	0	1	Cocaine	Poly.	Aspg
Aspn1	1	0	0	0	1	Cocaine	Poly.	Aspn
Ass11	1	0	0	0	1	Cocaine	Poly.	Ass1
Astl1	1	0	0	0	1	Cocaine	Poly.	Astl
Asz11	1	0	0	0	1	Cocaine	Poly.	Asz1
Atf31	1	0	0	0	1	Cocaine	Poly.	Atf3
Atf7ip21	1	0	0	0	1	Cocaine	Poly.	Atf7ip2
Atoh11	1	0	0	0	1	Cocaine	Poly.	Atoh1
Atoh71	1	0	0	0	1	Cocaine	Poly.	Atoh7
Atp12a1	1	0	0	0	1	Cocaine	Poly.	Atp12a
Atp13a51	1	0	0	0	1	Cocaine	Poly.	Atp13a5
Atp2a11	1	0	0	0	1	Cocaine	Poly.	Atp2a1
Atp2c21	1	0	0	0	1	Cocaine	Poly.	Atp2c2
Atp4a1	1	0	0	0	1	Cocaine	Poly.	Atp4a
Avp1	1	0	0	0	1	Cocaine	Poly.	Avp
Avpr1a1	1	0	0	0	1	Cocaine	Poly.	Avpr1a
Avpr1b1	1	0	0	0	1	Cocaine	Poly.	Avpr1b
Avpr21	1	0	0	0	1	Cocaine	Poly.	Avpr2
B3gnt31	1	0	0	0	1	Cocaine	Poly.	B3gnt3
B3gnt41	1	0	0	0	1	Cocaine	Poly.	B3gnt4
B3gnt61	1	0	0	0	1	Cocaine	Poly.	B3gnt6
B3gnt81	1	0	0	0	1	Cocaine	Poly.	B3gnt8
Baat1	1	0	0	0	1	Cocaine	Poly.	Baat
Baiap31	1	0	0	0	1	Cocaine	Poly.	Baiap3
Barhl11	1	0	0	0	1	Cocaine	Poly.	Barhl1
Barhl21	1	0	0	0	1	Cocaine	Poly.	Barhl2
Batf1	1	0	0	0	1	Cocaine	Poly.	Batf
Batf31	1	0	0	0	1	Cocaine	Poly.	Batf3
Bbox11	1	0	0	0	1	Cocaine	Poly.	Bbox1
Bc11	1	0	0	0	1	Cocaine	Poly.	Bc1
Bcl2a11	1	0	0	0	1	Cocaine	Poly.	Bcl2a1
Bcl2l141	1	0	0	0	1	Cocaine	Poly.	Bcl2l14
Bdnf1	1	0	0	0	1	Cocaine	Poly.	Bdnf
Best11	1	0	0	0	1	Cocaine	Poly.	Best1
Best31	1	0	0	0	1	Cocaine	Poly.	Best3
Bhlha151	1	0	0	0	1	Cocaine	Poly.	Bhlha15
Bhlhe221	1	0	0	0	1	Cocaine	Poly.	Bhlhe22
Bhlhe231	1	0	0	0	1	Cocaine	Poly.	Bhlhe23
Bicdl21	1	0	0	0	1	Cocaine	Poly.	Bicdl2
Bik1	1	0	0	0	1	Cocaine	Poly.	Bik
Bin2a1	1	0	0	0	1	Cocaine	Poly.	Bin2a
Blk1	1	0	0	0	1	Cocaine	Poly.	Blk
Bmp71	1	0	0	0	1	Cocaine	Poly.	Bmp7
Bmp8a1	1	0	0	0	1	Cocaine	Poly.	Bmp8a
Bmx1	1	0	0	0	1	Cocaine	Poly.	Bmx
Bnc11	1	0	0	0	1	Cocaine	Poly.	Bnc1
Bpi1	1	0	0	0	1	Cocaine	Poly.	Bpi
Bpifa51	1	0	0	0	1	Cocaine	Poly.	Bpifa5
Bpifb11	1	0	0	0	1	Cocaine	Poly.	Bpifb1
Bpifb21	1	0	0	0	1	Cocaine	Poly.	Bpifb2
Brdt1	1	0	0	0	1	Cocaine	Poly.	Brdt
Brs31	1	0	0	0	1	Cocaine	Poly.	Brs3
Bst11	1	0	0	0	1	Cocaine	Poly.	Bst1
Bsx1	1	0	0	0	1	Cocaine	Poly.	Bsx
Btbd161	1	0	0	0	1	Cocaine	Poly.	Btbd16
Btg41	1	0	0	0	1	Cocaine	Poly.	Btg4
Btk1	1	0	0	0	1	Cocaine	Poly.	Btk
C1qtnf31	1	0	0	0	1	Cocaine	Poly.	C1qtnf3
C1qtnf61	1	0	0	0	1	Cocaine	Poly.	C1qtnf6
C1qtnf71	1	0	0	0	1	Cocaine	Poly.	C1qtnf7
C1qtnf91	1	0	0	0	1	Cocaine	Poly.	C1qtnf9
C1rl1	1	0	0	0	1	Cocaine	Poly.	C1rl
C1s1	1	0	0	0	1	Cocaine	Poly.	C1s
C2cd61	1	0	0	0	1	Cocaine	Poly.	C2cd6
C31	1	0	0	0	1	Cocaine	Poly.	C3
C4a1	1	0	0	0	1	Cocaine	Poly.	C4a
C4bpa1	1	0	0	0	1	Cocaine	Poly.	C4bpa
C5ar11	1	0	0	0	1	Cocaine	Poly.	C5ar1
C5ar21	1	0	0	0	1	Cocaine	Poly.	C5ar2
C8b1	1	0	0	0	1	Cocaine	Poly.	C8b
C91	1	0	0	0	1	Cocaine	Poly.	C9
Ca131	1	0	0	0	1	Cocaine	Poly.	Ca13
Ca31	1	0	0	0	1	Cocaine	Poly.	Ca3
Cacna1s1	1	0	0	0	1	Cocaine	Poly.	Cacna1s
Cacng51	1	0	0	0	1	Cocaine	Poly.	Cacng5
Calcb1	1	0	0	0	1	Cocaine	Poly.	Calcb
Calhm21	1	0	0	0	1	Cocaine	Poly.	Calhm2
Calhm31	1	0	0	0	1	Cocaine	Poly.	Calhm3
Calhm51	1	0	0	0	1	Cocaine	Poly.	Calhm5
Camp1	1	0	0	0	1	Cocaine	Poly.	Camp
Capn91	1	0	0	0	1	Cocaine	Poly.	Capn9
Capsl1	1	0	0	0	1	Cocaine	Poly.	Capsl
Casp11	1	0	0	0	1	Cocaine	Poly.	Casp1
Cass41	1	0	0	0	1	Cocaine	Poly.	Cass4
Castor11	1	0	0	0	1	Cocaine	Poly.	Castor1
Cb7074851	1	0	0	0	1	Cocaine	Poly.	Cb707485
Cblc1	1	0	0	0	1	Cocaine	Poly.	Cblc
Cbln11	1	0	0	0	1	Cocaine	Poly.	Cbln1
Cbln21	1	0	0	0	1	Cocaine	Poly.	Cbln2
Ccdc102a1	1	0	0	0	1	Cocaine	Poly.	Ccdc102a
Ccdc1051	1	0	0	0	1	Cocaine	Poly.	Ccdc105
Ccdc1161	1	0	0	0	1	Cocaine	Poly.	Ccdc116
Ccdc1201	1	0	0	0	1	Cocaine	Poly.	Ccdc120
Ccdc1531	1	0	0	0	1	Cocaine	Poly.	Ccdc153
Ccdc1691	1	0	0	0	1	Cocaine	Poly.	Ccdc169
Ccdc1791	1	0	0	0	1	Cocaine	Poly.	Ccdc179
Ccdc1831	1	0	0	0	1	Cocaine	Poly.	Ccdc183
Ccdc1841	1	0	0	0	1	Cocaine	Poly.	Ccdc184
Ccdc1871	1	0	0	0	1	Cocaine	Poly.	Ccdc187
Ccdc1961	1	0	0	0	1	Cocaine	Poly.	Ccdc196
Ccdc271	1	0	0	0	1	Cocaine	Poly.	Ccdc27
Ccdc331	1	0	0	0	1	Cocaine	Poly.	Ccdc33
Ccdc421	1	0	0	0	1	Cocaine	Poly.	Ccdc42
Ccdc601	1	0	0	0	1	Cocaine	Poly.	Ccdc60
Ccdc631	1	0	0	0	1	Cocaine	Poly.	Ccdc63
Ccdc681	1	0	0	0	1	Cocaine	Poly.	Ccdc68
Cckar1	1	0	0	0	1	Cocaine	Poly.	Cckar
Cckbr1	1	0	0	0	1	Cocaine	Poly.	Cckbr
Ccl171	1	0	0	0	1	Cocaine	Poly.	Ccl17
Ccl191	1	0	0	0	1	Cocaine	Poly.	Ccl19
Ccl201	1	0	0	0	1	Cocaine	Poly.	Ccl20
Ccl221	1	0	0	0	1	Cocaine	Poly.	Ccl22
Ccl241	1	0	0	0	1	Cocaine	Poly.	Ccl24
Ccl251	1	0	0	0	1	Cocaine	Poly.	Ccl25
Ccl281	1	0	0	0	1	Cocaine	Poly.	Ccl28
Ccl31	1	0	0	0	1	Cocaine	Poly.	Ccl3
Ccl41	1	0	0	0	1	Cocaine	Poly.	Ccl4
Ccl51	1	0	0	0	1	Cocaine	Poly.	Ccl5
Ccl91	1	0	0	0	1	Cocaine	Poly.	Ccl9
Ccn21	1	0	0	0	1	Cocaine	Poly.	Ccn2
Ccn31	1	0	0	0	1	Cocaine	Poly.	Ccn3
Ccn41	1	0	0	0	1	Cocaine	Poly.	Ccn4
Ccn51	1	0	0	0	1	Cocaine	Poly.	Ccn5
Ccnb21	1	0.011785596544251	0.003	0.003	1	Cocaine	Poly.	Ccnb2
Ccr11	1	0	0	0	1	Cocaine	Poly.	Ccr1
Ccr31	1	0	0	0	1	Cocaine	Poly.	Ccr3
Ccr61	1	0	0	0	1	Cocaine	Poly.	Ccr6
Ccrl21	1	0	0	0	1	Cocaine	Poly.	Ccrl2
Cct8l11	1	0	0	0	1	Cocaine	Poly.	Cct8l1
Cd164l21	1	0	0	0	1	Cocaine	Poly.	Cd164l2
Cd1801	1	0	0	0	1	Cocaine	Poly.	Cd180
Cd191	1	0	0	0	1	Cocaine	Poly.	Cd19
Cd1d11	1	0	0	0	1	Cocaine	Poly.	Cd1d1
Cd2091	1	0	0	0	1	Cocaine	Poly.	Cd209
Cd209e1	1	0	0	0	1	Cocaine	Poly.	Cd209e
Cd2261	1	0	0	0	1	Cocaine	Poly.	Cd226
Cd2441	1	0	0	0	1	Cocaine	Poly.	Cd244
Cd300a1	1	0	0	0	1	Cocaine	Poly.	Cd300a
Cd341	1	0	0	0	1	Cocaine	Poly.	Cd34
Cd361	1	0	0	0	1	Cocaine	Poly.	Cd36
Cd371	1	0	0	0	1	Cocaine	Poly.	Cd37
Cd3d1	1	0	0	0	1	Cocaine	Poly.	Cd3d
Cd3e1	1	0	0	0	1	Cocaine	Poly.	Cd3e
Cd3g1	1	0	0	0	1	Cocaine	Poly.	Cd3g
Cd401	1	0	0	0	1	Cocaine	Poly.	Cd40
Cd51	1	0	0	0	1	Cocaine	Poly.	Cd5
Cd551	1	0	0	0	1	Cocaine	Poly.	Cd55
Cd61	1	0	0	0	1	Cocaine	Poly.	Cd6
Cd721	1	0	0	0	1	Cocaine	Poly.	Cd72
Cd861	1	0	0	0	1	Cocaine	Poly.	Cd86
Cd8b1	1	0	0	0	1	Cocaine	Poly.	Cd8b
Cda1	1	0	0	0	1	Cocaine	Poly.	Cda
Cdcp11	1	0	0	0	1	Cocaine	Poly.	Cdcp1
Cdh171	1	0	0	0	1	Cocaine	Poly.	Cdh17
Cdh261	1	0	0	0	1	Cocaine	Poly.	Cdh26
Cdh51	1	0	0	0	1	Cocaine	Poly.	Cdh5
Cdhr51	1	0	0	0	1	Cocaine	Poly.	Cdhr5
Cdk5r21	1	0	0	0	1	Cocaine	Poly.	Cdk5r2
Ceacam91	1	0	0	0	1	Cocaine	Poly.	Ceacam9
Cebpa1	1	0	0	0	1	Cocaine	Poly.	Cebpa
Cela11	1	0	0	0	1	Cocaine	Poly.	Cela1
Cenpa1	1	0	0	0	1	Cocaine	Poly.	Cenpa
Cer11	1	0	0	0	1	Cocaine	Poly.	Cer1
Cers31	1	0	0	0	1	Cocaine	Poly.	Cers3
Ces2h1	1	0	0	0	1	Cocaine	Poly.	Ces2h
Ces4a1	1	0	0	0	1	Cocaine	Poly.	Ces4a
Cfap1571	1	0	0	0	1	Cocaine	Poly.	Cfap157
Cfap451	1	0	0	0	1	Cocaine	Poly.	Cfap45
Cfap771	1	0	0	0	1	Cocaine	Poly.	Cfap77
Cfap97d11	1	0	0	0	1	Cocaine	Poly.	Cfap97d1
Cfb1	1	0	0	0	1	Cocaine	Poly.	Cfb
Cfd1	1	0	0	0	1	Cocaine	Poly.	Cfd
Cftr1	1	0	0	0	1	Cocaine	Poly.	Cftr
Cga1	1	0	0	0	1	Cocaine	Poly.	Cga
Chac11	1	0	0	0	1	Cocaine	Poly.	Chac1
Chia1	1	0	0	0	1	Cocaine	Poly.	Chia
Chmp4c1	1	0	0	0	1	Cocaine	Poly.	Chmp4c
Chp21	1	0	0	0	1	Cocaine	Poly.	Chp2
Chrdl11	1	0	0	0	1	Cocaine	Poly.	Chrdl1
Chrdl21	1	0	0	0	1	Cocaine	Poly.	Chrdl2
Chrm11	1	0	0	0	1	Cocaine	Poly.	Chrm1
Chrm21	1	0	0	0	1	Cocaine	Poly.	Chrm2
Chrna11	1	0	0	0	1	Cocaine	Poly.	Chrna1
Chrna21	1	0	0	0	1	Cocaine	Poly.	Chrna2
Chrna31	1	0	0	0	1	Cocaine	Poly.	Chrna3
Chrna51	1	0	0	0	1	Cocaine	Poly.	Chrna5
Chrnb41	1	0	0	0	1	Cocaine	Poly.	Chrnb4
Chst131	1	0	0	0	1	Cocaine	Poly.	Chst13
Cidea1	1	0	0	0	1	Cocaine	Poly.	Cidea
Cidec1	1	0	0	0	1	Cocaine	Poly.	Cidec
Cilp1	1	0	0	0	1	Cocaine	Poly.	Cilp
Cilp21	1	0	0	0	1	Cocaine	Poly.	Cilp2
Cistr1	1	0	0	0	1	Cocaine	Poly.	Cistr
Cited41	1	0	0	0	1	Cocaine	Poly.	Cited4
Clca21	1	0	0	0	1	Cocaine	Poly.	Clca2
Clca41	1	0	0	0	1	Cocaine	Poly.	Clca4
Clca4l1	1	0	0	0	1	Cocaine	Poly.	Clca4l
Clca51	1	0	0	0	1	Cocaine	Poly.	Clca5
Clcnka1	1	0	0	0	1	Cocaine	Poly.	Clcnka
Cldn13	1	0	0	0	1	Cocaine	Poly.	Cldn1
Cldn141	1	0	0	0	1	Cocaine	Poly.	Cldn14
Cldn21	1	0	0	0	1	Cocaine	Poly.	Cldn2
Cldn201	1	0	0	0	1	Cocaine	Poly.	Cldn20
Cldn231	1	0	0	0	1	Cocaine	Poly.	Cldn23
Clec10a1	1	0	0	0	1	Cocaine	Poly.	Clec10a
Clec11a1	1	0	0	0	1	Cocaine	Poly.	Clec11a
Clec12b1	1	0	0	0	1	Cocaine	Poly.	Clec12b
Clec2e1	1	0	0	0	1	Cocaine	Poly.	Clec2e
Clec4a4	1	0	0	0	1	Cocaine	Poly.	Clec4a
Clec4a11	1	0	0	0	1	Cocaine	Poly.	Clec4a1
Clic31	1	0	0	0	1	Cocaine	Poly.	Clic3
Clic61	1	0	0	0	1	Cocaine	Poly.	Clic6
Clps1	1	0	0	0	1	Cocaine	Poly.	Clps
Clpsl21	1	0	0	0	1	Cocaine	Poly.	Clpsl2
Clrn11	1	-0.00947210103892134	0.002	0.002	1	Cocaine	Poly.	Clrn1
Clul11	1	0	0	0	1	Cocaine	Poly.	Clul1
Cmahp1	1	0	0	0	1	Cocaine	Poly.	Cmahp
Cmklr11	1	0	0	0	1	Cocaine	Poly.	Cmklr1
Cml21	1	0	0	0	1	Cocaine	Poly.	Cml2
Cnga11	1	0	0	0	1	Cocaine	Poly.	Cnga1
Cnga31	1	0	0	0	1	Cocaine	Poly.	Cnga3
Cnga41	1	0	0	0	1	Cocaine	Poly.	Cnga4
Cnksr11	1	0	0	0	1	Cocaine	Poly.	Cnksr1
Cnn11	1	0	0	0	1	Cocaine	Poly.	Cnn1
Cntnap5a1	1	0	0	0	1	Cocaine	Poly.	Cntnap5a
Col15a11	1	0	0	0	1	Cocaine	Poly.	Col15a1
Col1a21	1	0	0	0	1	Cocaine	Poly.	Col1a2
Col3a11	1	0	0	0	1	Cocaine	Poly.	Col3a1
Comp1	1	0	0	0	1	Cocaine	Poly.	Comp
Corin1	1	0	0	0	1	Cocaine	Poly.	Corin
Cox6a21	1	0	0	0	1	Cocaine	Poly.	Cox6a2
Cox8b1	1	0	0	0	1	Cocaine	Poly.	Cox8b
Cpa31	1	0	0	0	1	Cocaine	Poly.	Cpa3
Cpa51	1	0	0	0	1	Cocaine	Poly.	Cpa5
Cpb11	1	0	0	0	1	Cocaine	Poly.	Cpb1
Cpb21	1	0	0	0	1	Cocaine	Poly.	Cpb2
Cplx41	1	0	0	0	1	Cocaine	Poly.	Cplx4
Cpn11	1	0	0	0	1	Cocaine	Poly.	Cpn1
Cpz1	1	0	0	0	1	Cocaine	Poly.	Cpz
Cracr2b1	1	0	0	0	1	Cocaine	Poly.	Cracr2b
Crb11	1	0	0	0	1	Cocaine	Poly.	Crb1
Creb3l31	1	0	0	0	1	Cocaine	Poly.	Creb3l3
Crh1	1	0	0	0	1	Cocaine	Poly.	Crh
Crhbp1	1	0	0	0	1	Cocaine	Poly.	Crhbp
Crhr21	1	0	0	0	1	Cocaine	Poly.	Crhr2
Crisp11	1	0	0	0	1	Cocaine	Poly.	Crisp1
Crispld21	1	0	0	0	1	Cocaine	Poly.	Crispld2
Crnkl11	1	0	0	0	1	Cocaine	Poly.	Crnkl1
Crtam1	1	0	0	0	1	Cocaine	Poly.	Crtam
Crtap1	1	0	0	0	1	Cocaine	Poly.	Crtap
Crybb11	1	0	0	0	1	Cocaine	Poly.	Crybb1
Crygn1	1	0	0	0	1	Cocaine	Poly.	Crygn
Csap11	1	0	0	0	1	Cocaine	Poly.	Csap1
Csf2rb1	1	0	0	0	1	Cocaine	Poly.	Csf2rb
Csn21	1	0	0	0	1	Cocaine	Poly.	Csn2
Csrp21	1	0	0	0	1	Cocaine	Poly.	Csrp2
Ctcfl1	1	0	0	0	1	Cocaine	Poly.	Ctcfl
Ctf21	1	0	0	0	1	Cocaine	Poly.	Ctf2
Ctla2a1	1	0	0	0	1	Cocaine	Poly.	Ctla2a
Ctla41	1	0	0	0	1	Cocaine	Poly.	Ctla4
Ctrb11	1	0	0	0	1	Cocaine	Poly.	Ctrb1
Ctxn31	1	0	0	0	1	Cocaine	Poly.	Ctxn3
Cwh431	1	0	0	0	1	Cocaine	Poly.	Cwh43
Cx3cr11	1	0	0	0	1	Cocaine	Poly.	Cx3cr1
Cxadrl11	1	0	0	0	1	Cocaine	Poly.	Cxadrl1
Cxcl11	1	0	0	0	1	Cocaine	Poly.	Cxcl1
Cxcl101	1	0	0	0	1	Cocaine	Poly.	Cxcl10
Cxcl121	1	0	0	0	1	Cocaine	Poly.	Cxcl12
Cxcl131	1	0	0	0	1	Cocaine	Poly.	Cxcl13
Cxcl171	1	0	0	0	1	Cocaine	Poly.	Cxcl17
Cxcr21	1	0	0	0	1	Cocaine	Poly.	Cxcr2
Cxcr31	1	0	0	0	1	Cocaine	Poly.	Cxcr3
Cybrd11	1	0	0	0	1	Cocaine	Poly.	Cybrd1
Cym1	1	0	0	0	1	Cocaine	Poly.	Cym
Cyp11a11	1	0	0	0	1	Cocaine	Poly.	Cyp11a1
Cyp11b11	1	0	0	0	1	Cocaine	Poly.	Cyp11b1
Cyp11b21	1	0	0	0	1	Cocaine	Poly.	Cyp11b2
Cyp17a11	1	0	0	0	1	Cocaine	Poly.	Cyp17a1
Cyp19a11	1	0	0	0	1	Cocaine	Poly.	Cyp19a1
Cyp21a11	1	0	0	0	1	Cocaine	Poly.	Cyp21a1
Cyp26a11	1	0	0	0	1	Cocaine	Poly.	Cyp26a1
Cyp2a21	1	0	0	0	1	Cocaine	Poly.	Cyp2a2
Cyp2a31	1	0	0	0	1	Cocaine	Poly.	Cyp2a3
Cyp2b31	1	0	0	0	1	Cocaine	Poly.	Cyp2b3
Cyp2c111	1	0	0	0	1	Cocaine	Poly.	Cyp2c11
Cyp2c131	1	0	0	0	1	Cocaine	Poly.	Cyp2c13
Cyp2c241	1	0	0	0	1	Cocaine	Poly.	Cyp2c24
Cyp2d11	1	0	0	0	1	Cocaine	Poly.	Cyp2d1
Cyp2d21	1	0	0	0	1	Cocaine	Poly.	Cyp2d2
Cyp2d51	1	0	0	0	1	Cocaine	Poly.	Cyp2d5
Cyp2e11	1	0	0	0	1	Cocaine	Poly.	Cyp2e1
Cyp2f41	1	0	0	0	1	Cocaine	Poly.	Cyp2f4
Cyp3a621	1	0	0	0	1	Cocaine	Poly.	Cyp3a62
Cyp4a81	1	0	0	0	1	Cocaine	Poly.	Cyp4a8
Cyp4b11	1	0	0	0	1	Cocaine	Poly.	Cyp4b1
Cyp4f11	1	0	0	0	1	Cocaine	Poly.	Cyp4f1
Cysltr11	1	0	0	0	1	Cocaine	Poly.	Cysltr1
Cysltr21	1	0	0	0	1	Cocaine	Poly.	Cysltr2
Cytip1	1	0	0	0	1	Cocaine	Poly.	Cytip
Cytl11	1	0	0	0	1	Cocaine	Poly.	Cytl1
Cyyr11	1	0	0	0	1	Cocaine	Poly.	Cyyr1
Dao1	1	0	0	0	1	Cocaine	Poly.	Dao
Dapl11	1	0	0	0	1	Cocaine	Poly.	Dapl1
Dapp11	1	0	0	0	1	Cocaine	Poly.	Dapp1
Daw11	1	0	0	0	1	Cocaine	Poly.	Daw1
Dazl1	1	0	0	0	1	Cocaine	Poly.	Dazl
Dbil51	1	0	0	0	1	Cocaine	Poly.	Dbil5
Dcn1	1	0	0	0	1	Cocaine	Poly.	Dcn
Ddit4l21	1	0	0	0	1	Cocaine	Poly.	Ddit4l2
Dear1	1	0	0	0	1	Cocaine	Poly.	Dear
Defa241	1	0	0	0	1	Cocaine	Poly.	Defa24
Defb11	1	0	0	0	1	Cocaine	Poly.	Defb1
Defb21	1	0	0	0	1	Cocaine	Poly.	Defb2
Defb201	1	0	0	0	1	Cocaine	Poly.	Defb20
Defb251	1	0	0	0	1	Cocaine	Poly.	Defb25
Defb271	1	0	0	0	1	Cocaine	Poly.	Defb27
Defb361	1	0	0	0	1	Cocaine	Poly.	Defb36
Defb391	1	0	0	0	1	Cocaine	Poly.	Defb39
Defb411	1	0	0	0	1	Cocaine	Poly.	Defb41
Dennd2d1	1	0	0	0	1	Cocaine	Poly.	Dennd2d
Depp11	1	0	0	0	1	Cocaine	Poly.	Depp1
Dgat2l61	1	0	0	0	1	Cocaine	Poly.	Dgat2l6
Dhrs7c1	1	0	0	0	1	Cocaine	Poly.	Dhrs7c
Dhrs7l11	1	0	0	0	1	Cocaine	Poly.	Dhrs7l1
Dio31	1	0	0	0	1	Cocaine	Poly.	Dio3
Diras11	1	0	0	0	1	Cocaine	Poly.	Diras1
Diras21	1	0	0	0	1	Cocaine	Poly.	Diras2
Dkk21	1	0	0	0	1	Cocaine	Poly.	Dkk2
Dkk41	1	0	0	0	1	Cocaine	Poly.	Dkk4
Dlk11	1	0	0	0	1	Cocaine	Poly.	Dlk1
Dll41	1	0	0	0	1	Cocaine	Poly.	Dll4
Dlx21	1	0	0	0	1	Cocaine	Poly.	Dlx2
Dlx31	1	0	0	0	1	Cocaine	Poly.	Dlx3
Dmbt11	1	0	0	0	1	Cocaine	Poly.	Dmbt1
Dmp11	1	0	0	0	1	Cocaine	Poly.	Dmp1
Dmrt11	1	0	0	0	1	Cocaine	Poly.	Dmrt1
Dmrtc1c11	1	0	0	0	1	Cocaine	Poly.	Dmrtc1c1
Dnajb71	1	0	0	0	1	Cocaine	Poly.	Dnajb7
Dnajc5b1	1	0	0	0	1	Cocaine	Poly.	Dnajc5b
Dnase1l31	1	0	0	0	1	Cocaine	Poly.	Dnase1l3
Dnase2b1	1	0	0	0	1	Cocaine	Poly.	Dnase2b
Dntt1	1	0	0	0	1	Cocaine	Poly.	Dntt
Doc2g1	1	-0.00399520326052548	0.002	0.002	1	Cocaine	Poly.	Doc2g
Dok21	1	0	0	0	1	Cocaine	Poly.	Dok2
Dok41	1	0	0	0	1	Cocaine	Poly.	Dok4
Dok71	1	0	0	0	1	Cocaine	Poly.	Dok7
Dpep11	1	0	0	0	1	Cocaine	Poly.	Dpep1
Dpep21	1	0	0	0	1	Cocaine	Poly.	Dpep2
Dpp41	1	0	0	0	1	Cocaine	Poly.	Dpp4
Dpt1	1	0	0	0	1	Cocaine	Poly.	Dpt
Drc71	1	0	0	0	1	Cocaine	Poly.	Drc7
Dsc21	1	0	0	0	1	Cocaine	Poly.	Dsc2
Dsc31	1	0	0	0	1	Cocaine	Poly.	Dsc3
Dsg31	1	0	0	0	1	Cocaine	Poly.	Dsg3
Duox11	1	0	0	0	1	Cocaine	Poly.	Duox1
Duox21	1	0	0	0	1	Cocaine	Poly.	Duox2
Dusp51	1	0	0	0	1	Cocaine	Poly.	Dusp5
Dydc21	1	0	0	0	1	Cocaine	Poly.	Dydc2
Echdc31	1	0	0	0	1	Cocaine	Poly.	Echdc3
Edar1	1	0	0	0	1	Cocaine	Poly.	Edar
Edn11	1	0	0	0	1	Cocaine	Poly.	Edn1
Edn21	1	0	0	0	1	Cocaine	Poly.	Edn2
Edn31	1	0	0	0	1	Cocaine	Poly.	Edn3
Efcab101	1	0	0	0	1	Cocaine	Poly.	Efcab10
Efcab31	1	0	0	0	1	Cocaine	Poly.	Efcab3
Efhb1	1	0	0	0	1	Cocaine	Poly.	Efhb
Efna41	1	0	0	0	1	Cocaine	Poly.	Efna4
Egr21	1	0	0	0	1	Cocaine	Poly.	Egr2
Egr31	1	0	0	0	1	Cocaine	Poly.	Egr3
Ehf1	1	0	0	0	1	Cocaine	Poly.	Ehf
Elf31	1	0	0	0	1	Cocaine	Poly.	Elf3
Elf41	1	0	0	0	1	Cocaine	Poly.	Elf4
Elf51	1	0	0	0	1	Cocaine	Poly.	Elf5
Emcn1	1	0	0	0	1	Cocaine	Poly.	Emcn
Emp11	1	0	0	0	1	Cocaine	Poly.	Emp1
Emp21	1	0	0	0	1	Cocaine	Poly.	Emp2
Emp31	1	0	0	0	1	Cocaine	Poly.	Emp3
Endou1	1	0	0	0	1	Cocaine	Poly.	Endou
Eng1	1	0	0	0	1	Cocaine	Poly.	Eng
Enpp31	1	0	0	0	1	Cocaine	Poly.	Enpp3
Enthd11	1	0	0	0	1	Cocaine	Poly.	Enthd1
Epcam1	1	0	0	0	1	Cocaine	Poly.	Epcam
Epgn1	1	0	0	0	1	Cocaine	Poly.	Epgn
Epha21	1	0	0	0	1	Cocaine	Poly.	Epha2
Epyc1	1	0	0	0	1	Cocaine	Poly.	Epyc
Eras1	1	0	0	0	1	Cocaine	Poly.	Eras
Erich41	1	0	0	0	1	Cocaine	Poly.	Erich4
Erp271	1	0	0	0	1	Cocaine	Poly.	Erp27
Esrp11	1	0	0	0	1	Cocaine	Poly.	Esrp1
Esrp21	1	0	0	0	1	Cocaine	Poly.	Esrp2
Esrrb1	1	0	0	0	1	Cocaine	Poly.	Esrrb
Etv3l1	1	0	0	0	1	Cocaine	Poly.	Etv3l
Eva1b1	1	0	0	0	1	Cocaine	Poly.	Eva1b
Evi2b1	1	0	0	0	1	Cocaine	Poly.	Evi2b
Evpl1	1	0	0	0	1	Cocaine	Poly.	Evpl
Exoc3l11	1	0	0	0	1	Cocaine	Poly.	Exoc3l1
Exoc3l41	1	0	0	0	1	Cocaine	Poly.	Exoc3l4
F101	1	0	0	0	1	Cocaine	Poly.	F10
F111	1	0	0	0	1	Cocaine	Poly.	F11
F11r1	1	0	0	0	1	Cocaine	Poly.	F11r
F2rl11	1	0	0	0	1	Cocaine	Poly.	F2rl1
F2rl31	1	0	0	0	1	Cocaine	Poly.	F2rl3
Fabp121	1	0	0	0	1	Cocaine	Poly.	Fabp12
Fadd1	1	0	0	0	1	Cocaine	Poly.	Fadd
Fam110d1	1	0	0	0	1	Cocaine	Poly.	Fam110d
Fam151a1	1	0	0	0	1	Cocaine	Poly.	Fam151a
Fam166c1	1	0	0	0	1	Cocaine	Poly.	Fam166c
Fam167a1	1	0	0	0	1	Cocaine	Poly.	Fam167a
Fam186b1	1	0	0	0	1	Cocaine	Poly.	Fam186b
Fam205c1	1	0	0	0	1	Cocaine	Poly.	Fam205c
Fam217a1	1	0	0	0	1	Cocaine	Poly.	Fam217a
Fam221b1	1	0	0	0	1	Cocaine	Poly.	Fam221b
Fam24a1	1	0	0	0	1	Cocaine	Poly.	Fam24a
Fam3b1	1	0	0	0	1	Cocaine	Poly.	Fam3b
Fam50b1	1	0	0	0	1	Cocaine	Poly.	Fam50b
Fam71e21	1	0	0	0	1	Cocaine	Poly.	Fam71e2
Fam83a1	1	0	0	0	1	Cocaine	Poly.	Fam83a
Fam83b1	1	0	0	0	1	Cocaine	Poly.	Fam83b
Fam83h1	1	0	0	0	1	Cocaine	Poly.	Fam83h
Fank11	1	0	0	0	1	Cocaine	Poly.	Fank1
Fap1	1	0	0	0	1	Cocaine	Poly.	Fap
Fbp11	1	-0.0137081890467772	0.002	0.002	1	Cocaine	Poly.	Fbp1
Fbp21	1	0	0	0	1	Cocaine	Poly.	Fbp2
Fbxl221	1	0	0	0	1	Cocaine	Poly.	Fbxl22
Fbxo391	1	0	0	0	1	Cocaine	Poly.	Fbxo39
Fcgr2a1	1	0	0	0	1	Cocaine	Poly.	Fcgr2a
Fcgr3a1	1	0	0	0	1	Cocaine	Poly.	Fcgr3a
Fcmr1	1	0	0	0	1	Cocaine	Poly.	Fcmr
Fcna1	1	0	0	0	1	Cocaine	Poly.	Fcna
Fcrl21	1	0	0	0	1	Cocaine	Poly.	Fcrl2
Fcrla1	1	0	0	0	1	Cocaine	Poly.	Fcrla
Fcrlb1	1	0	0	0	1	Cocaine	Poly.	Fcrlb
Fendrr1	1	0	0	0	1	Cocaine	Poly.	Fendrr
Fes1	1	0	0	0	1	Cocaine	Poly.	Fes
Fev1	1	0	0	0	1	Cocaine	Poly.	Fev
Fezf11	1	0	0	0	1	Cocaine	Poly.	Fezf1
Fezf21	1	0	0	0	1	Cocaine	Poly.	Fezf2
Ffar21	1	0	0	0	1	Cocaine	Poly.	Ffar2
Ffar41	1	0	0	0	1	Cocaine	Poly.	Ffar4
Fgf111	1	0	0	0	1	Cocaine	Poly.	Fgf11
Fgf161	1	0	0	0	1	Cocaine	Poly.	Fgf16
Fgf181	1	0	0	0	1	Cocaine	Poly.	Fgf18
Fgf191	1	0	0	0	1	Cocaine	Poly.	Fgf19
Fgf201	1	0	0	0	1	Cocaine	Poly.	Fgf20
Fgf81	1	0	0	0	1	Cocaine	Poly.	Fgf8
Fgfr41	1	0	0	0	1	Cocaine	Poly.	Fgfr4
Fgg1	1	0	0	0	1	Cocaine	Poly.	Fgg
Fgl11	1	0	0	0	1	Cocaine	Poly.	Fgl1
Fgl21	1	0	0	0	1	Cocaine	Poly.	Fgl2
Fgr1	1	0	0	0	1	Cocaine	Poly.	Fgr
Fhl31	1	0	0	0	1	Cocaine	Poly.	Fhl3
Fhl41	1	0	0	0	1	Cocaine	Poly.	Fhl4
Fhl51	1	0	0	0	1	Cocaine	Poly.	Fhl5
Fitm11	1	0	0	0	1	Cocaine	Poly.	Fitm1
Flt41	1	0	0	0	1	Cocaine	Poly.	Flt4
Fmo11	1	0	0	0	1	Cocaine	Poly.	Fmo1
Fmo21	1	0	0	0	1	Cocaine	Poly.	Fmo2
Fndc81	1	0	0	0	1	Cocaine	Poly.	Fndc8
Folr11	1	0	0	0	1	Cocaine	Poly.	Folr1
Fosb1	1	0	0	0	1	Cocaine	Poly.	Fosb
Foxa11	1	0	0	0	1	Cocaine	Poly.	Foxa1
Foxa31	1	0	0	0	1	Cocaine	Poly.	Foxa3
Foxe11	1	0	0	0	1	Cocaine	Poly.	Foxe1
Foxh11	1	0	0	0	1	Cocaine	Poly.	Foxh1
Foxj11	1	0	0	0	1	Cocaine	Poly.	Foxj1
Foxq11	1	0	0	0	1	Cocaine	Poly.	Foxq1
Foxs11	1	0	0	0	1	Cocaine	Poly.	Foxs1
Fscb1	1	0	0	0	1	Cocaine	Poly.	Fscb
Fsd21	1	0	0	0	1	Cocaine	Poly.	Fsd2
Fshb1	1	0	0	0	1	Cocaine	Poly.	Fshb
Fstl31	1	0	0	0	1	Cocaine	Poly.	Fstl3
Fut12	1	0	0	0	1	Cocaine	Poly.	Fut1
Fxyd21	1	0	0	0	1	Cocaine	Poly.	Fxyd2
Fxyd31	1	0	0	0	1	Cocaine	Poly.	Fxyd3
Gabpb1l1	1	0	0	0	1	Cocaine	Poly.	Gabpb1l
Gabra61	1	0	0	0	1	Cocaine	Poly.	Gabra6
Gabrq1	1	0	0	0	1	Cocaine	Poly.	Gabrq
Gabrr21	1	0	0	0	1	Cocaine	Poly.	Gabrr2
Gal1	1	0	0	0	1	Cocaine	Poly.	Gal
Galnt41	1	0	0	0	1	Cocaine	Poly.	Galnt4
Galnt51	1	0	0	0	1	Cocaine	Poly.	Galnt5
Galntl51	1	0	0	0	1	Cocaine	Poly.	Galntl5
Galp1	1	0	0	0	1	Cocaine	Poly.	Galp
Galr31	1	0	0	0	1	Cocaine	Poly.	Galr3
Gapdh-ps11	1	0	0	0	1	Cocaine	Poly.	Gapdh-ps1
Gapt1	1	0	0	0	1	Cocaine	Poly.	Gapt
Gata21	1	0	0	0	1	Cocaine	Poly.	Gata2
Gata41	1	0	0	0	1	Cocaine	Poly.	Gata4
Gata51	1	0	0	0	1	Cocaine	Poly.	Gata5
Gatd11	1	0	0	0	1	Cocaine	Poly.	Gatd1
Gba31	1	0	0	0	1	Cocaine	Poly.	Gba3
Gbp21	1	0	0	0	1	Cocaine	Poly.	Gbp2
Gbp41	1	0	0	0	1	Cocaine	Poly.	Gbp4
Gbx11	1	0	0	0	1	Cocaine	Poly.	Gbx1
Gbx21	1	0	0	0	1	Cocaine	Poly.	Gbx2
Gc1	1	0	0	0	1	Cocaine	Poly.	Gc
Gch11	1	0	0	0	1	Cocaine	Poly.	Gch1
Gchfr1	1	0	0	0	1	Cocaine	Poly.	Gchfr
Gck1	1	0	0	0	1	Cocaine	Poly.	Gck
Gcm11	1	0	0	0	1	Cocaine	Poly.	Gcm1
Gcm21	1	0	0	0	1	Cocaine	Poly.	Gcm2
Gcnt11	1	0	0	0	1	Cocaine	Poly.	Gcnt1
Gcnt31	1	0	0	0	1	Cocaine	Poly.	Gcnt3
Gdf61	1	0	0	0	1	Cocaine	Poly.	Gdf6
Gem1	1	0	0	0	1	Cocaine	Poly.	Gem
Gfi11	1	0	0	0	1	Cocaine	Poly.	Gfi1
Gfra31	1	0	0	0	1	Cocaine	Poly.	Gfra3
Ggta1l11	1	0	0	0	1	Cocaine	Poly.	Ggta1l1
Ghrh1	1	0	0	0	1	Cocaine	Poly.	Ghrh
Ghrl1	1	0	0	0	1	Cocaine	Poly.	Ghrl
Gimap11	1	0	0	0	1	Cocaine	Poly.	Gimap1
Gimap51	1	0	0	0	1	Cocaine	Poly.	Gimap5
Gimap61	1	0	0	0	1	Cocaine	Poly.	Gimap6
Gimap71	1	0	0	0	1	Cocaine	Poly.	Gimap7
Gimap81	1	0	0	0	1	Cocaine	Poly.	Gimap8
Gimap91	1	0	0	0	1	Cocaine	Poly.	Gimap9
Gimd11	1	0	0	0	1	Cocaine	Poly.	Gimd1
Gja31	1	0	0	0	1	Cocaine	Poly.	Gja3
Gja41	1	0	0	0	1	Cocaine	Poly.	Gja4
Gja61	1	0	0	0	1	Cocaine	Poly.	Gja6
Gjb21	1	0	0	0	1	Cocaine	Poly.	Gjb2
Gjd21	1	0	0	0	1	Cocaine	Poly.	Gjd2
Gkn11	1	0	0	0	1	Cocaine	Poly.	Gkn1
Glb1l21	1	0	0	0	1	Cocaine	Poly.	Glb1l2
Glb1l31	1	0	0	0	1	Cocaine	Poly.	Glb1l3
Glipr11	1	0	0	0	1	Cocaine	Poly.	Glipr1
Glp1r1	1	0	0	0	1	Cocaine	Poly.	Glp1r
Glyat1	1	0	0	0	1	Cocaine	Poly.	Glyat
Glyatl21	1	0	0	0	1	Cocaine	Poly.	Glyatl2
Glycam11	1	0	0	0	1	Cocaine	Poly.	Glycam1
Gnat11	1	0	0	0	1	Cocaine	Poly.	Gnat1
Gnat31	1	0	0	0	1	Cocaine	Poly.	Gnat3
Gngt21	1	0	0	0	1	Cocaine	Poly.	Gngt2
Gnrhr1	1	0	0	0	1	Cocaine	Poly.	Gnrhr
Golga7b1	1	0	0	0	1	Cocaine	Poly.	Golga7b
Golt1a1	1	0	0	0	1	Cocaine	Poly.	Golt1a
Got1l11	1	0	0	0	1	Cocaine	Poly.	Got1l1
Gp21	1	0	0	0	1	Cocaine	Poly.	Gp2
Gp51	1	0	0	0	1	Cocaine	Poly.	Gp5
Gpat21	1	0	0	0	1	Cocaine	Poly.	Gpat2
Gpha21	1	0	0	0	1	Cocaine	Poly.	Gpha2
Gpihbp11	1	0	0	0	1	Cocaine	Poly.	Gpihbp1
Gpr1011	1	0	0	0	1	Cocaine	Poly.	Gpr101
Gpr1191	1	0	0	0	1	Cocaine	Poly.	Gpr119
Gpr1391	1	0	0	0	1	Cocaine	Poly.	Gpr139
Gpr1411	1	0	0	0	1	Cocaine	Poly.	Gpr141
Gpr151	1	0	0	0	1	Cocaine	Poly.	Gpr15
Gpr1731	1	0	0	0	1	Cocaine	Poly.	Gpr173
Gpr1741	1	0	0	0	1	Cocaine	Poly.	Gpr174
Gpr181	1	0	0	0	1	Cocaine	Poly.	Gpr18
Gpr261	1	0	0	0	1	Cocaine	Poly.	Gpr26
Gpr311	1	0	0	0	1	Cocaine	Poly.	Gpr31
Gpr501	1	0	0	0	1	Cocaine	Poly.	Gpr50
Gpr681	1	0	0	0	1	Cocaine	Poly.	Gpr68
Gpr831	1	0	0	0	1	Cocaine	Poly.	Gpr83
Gpr841	1	0	0	0	1	Cocaine	Poly.	Gpr84
Gpr871	1	0	0	0	1	Cocaine	Poly.	Gpr87
Gprc5a1	1	0	0	0	1	Cocaine	Poly.	Gprc5a
Gprc6a1	1	0	0	0	1	Cocaine	Poly.	Gprc6a
Gpx21	1	0	0	0	1	Cocaine	Poly.	Gpx2
Grap1	1	0	0	0	1	Cocaine	Poly.	Grap
Grb71	1	0	0	0	1	Cocaine	Poly.	Grb7
Grem11	1	0	0	0	1	Cocaine	Poly.	Grem1
Grm21	1	0	0	0	1	Cocaine	Poly.	Grm2
Grp1	1	0	0	0	1	Cocaine	Poly.	Grp
Grpr1	1	0	0	0	1	Cocaine	Poly.	Grpr
Grxcr21	1	0	0	0	1	Cocaine	Poly.	Grxcr2
Gsdmc1	1	0	0	0	1	Cocaine	Poly.	Gsdmc
Gsg11	1	0	0	0	1	Cocaine	Poly.	Gsg1
Gstm21	1	0	0	0	1	Cocaine	Poly.	Gstm2
Gstm61	1	0	0	0	1	Cocaine	Poly.	Gstm6
Gtsf11	1	0	0	0	1	Cocaine	Poly.	Gtsf1
Guca1a1	1	0	0	0	1	Cocaine	Poly.	Guca1a
Gucy2d1	1	0	0	0	1	Cocaine	Poly.	Gucy2d
Gucy2g1	1	0	0	0	1	Cocaine	Poly.	Gucy2g
Gulo1	1	0	0	0	1	Cocaine	Poly.	Gulo
Gzma1	1	0	0	0	1	Cocaine	Poly.	Gzma
Gzmf1	1	0	0	0	1	Cocaine	Poly.	Gzmf
H2ac211	1	0	0	0	1	Cocaine	Poly.	H2ac21
H2bc121	1	0	0	0	1	Cocaine	Poly.	H2bc12
H2bu11	1	0	0	0	1	Cocaine	Poly.	H2bu1
Haao1	1	0	0	0	1	Cocaine	Poly.	Haao
Havcr11	1	0	0	0	1	Cocaine	Poly.	Havcr1
Hba-a11	1	0	0	0	1	Cocaine	Poly.	Hba-a1
Hbb1	1	0	0	0	1	Cocaine	Poly.	Hbb
Hcn41	1	0	0	0	1	Cocaine	Poly.	Hcn4
Hcst1	1	0	0	0	1	Cocaine	Poly.	Hcst
Hdc1	1	0	0	0	1	Cocaine	Poly.	Hdc
Hebp21	1	0	0	0	1	Cocaine	Poly.	Hebp2
Hemgn1	1	0	0	0	1	Cocaine	Poly.	Hemgn
Hey11	1	0	0	0	1	Cocaine	Poly.	Hey1
Hfe1	1	0	0	0	1	Cocaine	Poly.	Hfe
Hhatl1	1	0	0	0	1	Cocaine	Poly.	Hhatl
Hhex1	1	0	0	0	1	Cocaine	Poly.	Hhex
Hic11	1	0	0	0	1	Cocaine	Poly.	Hic1
Higd1b1	1	0	0	0	1	Cocaine	Poly.	Higd1b
Hist1h2af1	1	0	0	0	1	Cocaine	Poly.	Hist1h2af
Hist1h2ah1	1	0	0	0	1	Cocaine	Poly.	Hist1h2ah
Hist1h2bd1	1	0	0	0	1	Cocaine	Poly.	Hist1h2bd
Hist1h4m1	1	0	0	0	1	Cocaine	Poly.	Hist1h4m
Hist2h3c21	1	0	0	0	1	Cocaine	Poly.	Hist2h3c2
Hist2h41	1	0	0	0	1	Cocaine	Poly.	Hist2h4
Hjv1	1	0	0	0	1	Cocaine	Poly.	Hjv
Hlx1	1	0	0	0	1	Cocaine	Poly.	Hlx
Hmgb41	1	0	0	0	1	Cocaine	Poly.	Hmgb4
Hmox2-ps11	1	0	0	0	1	Cocaine	Poly.	Hmox2-ps1
Hnf1a1	1	0	0	0	1	Cocaine	Poly.	Hnf1a
Hnf1b1	1	0	0	0	1	Cocaine	Poly.	Hnf1b
Hormad21	1	0	0	0	1	Cocaine	Poly.	Hormad2
Hoxd11	1	0	0	0	1	Cocaine	Poly.	Hoxd1
Hpd1	1	0	0	0	1	Cocaine	Poly.	Hpd
Hpgd1	1	0	0	0	1	Cocaine	Poly.	Hpgd
Hpgds1	1	0	0	0	1	Cocaine	Poly.	Hpgds
Hrh21	1	0	0	0	1	Cocaine	Poly.	Hrh2
Hs3st3b11	1	0	0	0	1	Cocaine	Poly.	Hs3st3b1
Hs3st61	1	0	0	0	1	Cocaine	Poly.	Hs3st6
Hsd11b21	1	0	0	0	1	Cocaine	Poly.	Hsd11b2
Hsd17b131	1	0	0	0	1	Cocaine	Poly.	Hsd17b13
Hsd17b141	1	0	0	0	1	Cocaine	Poly.	Hsd17b14
Hsd3b51	1	0	0	0	1	Cocaine	Poly.	Hsd3b5
Hsh2d1	1	0	0	0	1	Cocaine	Poly.	Hsh2d
Hspa12b1	1	0	0	0	1	Cocaine	Poly.	Hspa12b
Hspa1l1	1	0	0	0	1	Cocaine	Poly.	Hspa1l
Hspb12	1	0	0	0	1	Cocaine	Poly.	Hspb1
Hspb21	1	0	0	0	1	Cocaine	Poly.	Hspb2
Hspb31	1	0	0	0	1	Cocaine	Poly.	Hspb3
Hspb91	1	0	0	0	1	Cocaine	Poly.	Hspb9
Htr1a1	1	0	0	0	1	Cocaine	Poly.	Htr1a
Htr1b1	1	0	0	0	1	Cocaine	Poly.	Htr1b
Htr1f1	1	0	0	0	1	Cocaine	Poly.	Htr1f
Htr3b1	1	0	0	0	1	Cocaine	Poly.	Htr3b
Htr5a1	1	0	0	0	1	Cocaine	Poly.	Htr5a
Htra31	1	0	0	0	1	Cocaine	Poly.	Htra3
Htra41	1	0	0	0	1	Cocaine	Poly.	Htra4
Hus1b1	1	0	0	0	1	Cocaine	Poly.	Hus1b
Ibsp1	1	0	0	0	1	Cocaine	Poly.	Ibsp
Icam21	1	0	0	0	1	Cocaine	Poly.	Icam2
Icos1	1	0	0	0	1	Cocaine	Poly.	Icos
Ier3ip11	1	0	0	0	1	Cocaine	Poly.	Ier3ip1
Ifi471	1	0	0	0	1	Cocaine	Poly.	Ifi47
Ifit11	1	0	0	0	1	Cocaine	Poly.	Ifit1
Ifit31	1	0	0	0	1	Cocaine	Poly.	Ifit3
Ifitm11	1	0	0	0	1	Cocaine	Poly.	Ifitm1
Ifitm21	1	0	0	0	1	Cocaine	Poly.	Ifitm2
Ifitm31	1	0	0	0	1	Cocaine	Poly.	Ifitm3
Ifna21	1	0	0	0	1	Cocaine	Poly.	Ifna2
Ifna41	1	0	0	0	1	Cocaine	Poly.	Ifna4
Ifnlr11	1	0	0	0	1	Cocaine	Poly.	Ifnlr1
Igbp1b1	1	0	0	0	1	Cocaine	Poly.	Igbp1b
Igfbp11	1	0	0	0	1	Cocaine	Poly.	Igfbp1
Ihh1	1	0	0	0	1	Cocaine	Poly.	Ihh
Ikzf31	1	0	0	0	1	Cocaine	Poly.	Ikzf3
Il10ra1	1	0	0	0	1	Cocaine	Poly.	Il10ra
Il111	1	0	0	0	1	Cocaine	Poly.	Il11
Il12rb11	1	0	0	0	1	Cocaine	Poly.	Il12rb1
Il13ra21	1	0	0	0	1	Cocaine	Poly.	Il13ra2
Il17b1	1	0	0	0	1	Cocaine	Poly.	Il17b
Il17re1	1	0	0	0	1	Cocaine	Poly.	Il17re
Il18r11	1	0	0	0	1	Cocaine	Poly.	Il18r1
Il1r21	1	0	0	0	1	Cocaine	Poly.	Il1r2
Il1rl11	1	0	0	0	1	Cocaine	Poly.	Il1rl1
Il21r1	1	0	0	0	1	Cocaine	Poly.	Il21r
Il251	1	0	0	0	1	Cocaine	Poly.	Il25
Il2rg1	1	0	0	0	1	Cocaine	Poly.	Il2rg
Il31ra1	1	0	0	0	1	Cocaine	Poly.	Il31ra
Il36a1	1	0	0	0	1	Cocaine	Poly.	Il36a
Il36b1	1	0	0	0	1	Cocaine	Poly.	Il36b
Il36g1	1	0	0	0	1	Cocaine	Poly.	Il36g
Il41	1	0	0	0	1	Cocaine	Poly.	Il4
Il5ra1	1	0	0	0	1	Cocaine	Poly.	Il5ra
Il61	1	0	0	0	1	Cocaine	Poly.	Il6
Ildr11	1	0	0	0	1	Cocaine	Poly.	Ildr1
Inhbc1	1	0	0	0	1	Cocaine	Poly.	Inhbc
Inhbe1	1	0	0	0	1	Cocaine	Poly.	Inhbe
Inka11	1	0	0	0	1	Cocaine	Poly.	Inka1
Ins21	1	0	0	0	1	Cocaine	Poly.	Ins2
Insl31	1	0	0	0	1	Cocaine	Poly.	Insl3
Insl61	1	0	0	0	1	Cocaine	Poly.	Insl6
Insrr1	1	0	0	0	1	Cocaine	Poly.	Insrr
Iqca1l1	1	0	0	0	1	Cocaine	Poly.	Iqca1l
Iqcf11	1	0	0	0	1	Cocaine	Poly.	Iqcf1
Iqcg1	1	0	0	0	1	Cocaine	Poly.	Iqcg
Irf81	1	0	0	0	1	Cocaine	Poly.	Irf8
Irgc1	1	0	0	0	1	Cocaine	Poly.	Irgc
Isg151	1	0	0	0	1	Cocaine	Poly.	Isg15
Isl21	1	0	0	0	1	Cocaine	Poly.	Isl2
Islr1	1	0	0	0	1	Cocaine	Poly.	Islr
Itga111	1	0	0	0	1	Cocaine	Poly.	Itga11
Itga41	1	0	0	0	1	Cocaine	Poly.	Itga4
Itgad1	1	0	0	0	1	Cocaine	Poly.	Itgad
Itgam1	1	0	0	0	1	Cocaine	Poly.	Itgam
Itgb61	1	0	0	0	1	Cocaine	Poly.	Itgb6
Itgb71	1	0	0	0	1	Cocaine	Poly.	Itgb7
Itk1	1	0	0	0	1	Cocaine	Poly.	Itk
Itpripl11	1	0	0	0	1	Cocaine	Poly.	Itpripl1
Itpripl21	1	0	0	0	1	Cocaine	Poly.	Itpripl2
Ivl1	1	0	0	0	1	Cocaine	Poly.	Ivl
Izumo11	1	0	0	0	1	Cocaine	Poly.	Izumo1
Kank31	1	0	0	0	1	Cocaine	Poly.	Kank3
Kbtbd61	1	0	0	0	1	Cocaine	Poly.	Kbtbd6
Kcna51	1	0	0	0	1	Cocaine	Poly.	Kcna5
Kcnj17	1	0	0	0	1	Cocaine	Poly.	Kcnj1
Kcnj151	1	0	0	0	1	Cocaine	Poly.	Kcnj15
Kcnj81	1	0	0	0	1	Cocaine	Poly.	Kcnj8
Kcnk151	1	0	0	0	1	Cocaine	Poly.	Kcnk15
Kcnk161	1	0	0	0	1	Cocaine	Poly.	Kcnk16
Kcnk181	1	0	0	0	1	Cocaine	Poly.	Kcnk18
Kcnk61	1	0	0	0	1	Cocaine	Poly.	Kcnk6
Kcnk91	1	0	0	0	1	Cocaine	Poly.	Kcnk9
Kcnmb11	1	0	0	0	1	Cocaine	Poly.	Kcnmb1
Kcns11	1	0	0	0	1	Cocaine	Poly.	Kcns1
Kcns21	1	0	0	0	1	Cocaine	Poly.	Kcns2
Kcns31	1	0	0	0	1	Cocaine	Poly.	Kcns3
Kcnv21	1	0	0	0	1	Cocaine	Poly.	Kcnv2
Kctd191	1	0	0	0	1	Cocaine	Poly.	Kctd19
Kctd211	1	0	0	0	1	Cocaine	Poly.	Kctd21
Kdelr31	1	0	0	0	1	Cocaine	Poly.	Kdelr3
Kir3dl11	1	0	0	0	1	Cocaine	Poly.	Kir3dl1
Kirrel21	1	0	0	0	1	Cocaine	Poly.	Kirrel2
Kiss11	1	0	0	0	1	Cocaine	Poly.	Kiss1
Kl1	1	0	0	0	1	Cocaine	Poly.	Kl
Klc31	1	0	0	0	1	Cocaine	Poly.	Klc3
Klf141	1	0	0	0	1	Cocaine	Poly.	Klf14
Klf21	1	0	0	0	1	Cocaine	Poly.	Klf2
Klf41	1	0	0	0	1	Cocaine	Poly.	Klf4
Klhl311	1	0	0	0	1	Cocaine	Poly.	Klhl31
Klhl381	1	0	0	0	1	Cocaine	Poly.	Klhl38
Klhl401	1	0	0	0	1	Cocaine	Poly.	Klhl40
Klhl61	1	0	0	0	1	Cocaine	Poly.	Klhl6
Klk101	1	0	0	0	1	Cocaine	Poly.	Klk10
Klk71	1	0	0	0	1	Cocaine	Poly.	Klk7
Klrd11	1	0	0	0	1	Cocaine	Poly.	Klrd1
Klre11	1	0	0	0	1	Cocaine	Poly.	Klre1
Klrk11	1	0	0	0	1	Cocaine	Poly.	Klrk1
Kmo1	1	0	0	0	1	Cocaine	Poly.	Kmo
Kptn1	1	0	0	0	1	Cocaine	Poly.	Kptn
Krt181	1	0	0	0	1	Cocaine	Poly.	Krt18
Krt201	1	0	0	0	1	Cocaine	Poly.	Krt20
Krt251	1	0	0	0	1	Cocaine	Poly.	Krt25
Krt261	1	0	0	0	1	Cocaine	Poly.	Krt26
Krt281	1	0	0	0	1	Cocaine	Poly.	Krt28
Krt391	1	0	0	0	1	Cocaine	Poly.	Krt39
Krt421	1	0	0	0	1	Cocaine	Poly.	Krt42
Krt751	1	0	0	0	1	Cocaine	Poly.	Krt75
Krt771	1	0	0	0	1	Cocaine	Poly.	Krt77
Krt81	1	0	0	0	1	Cocaine	Poly.	Krt8
Krt851	1	0	0	0	1	Cocaine	Poly.	Krt85
Kynu1	1	0	0	0	1	Cocaine	Poly.	Kynu
LOC1001253841	1	0	0	0	1	Cocaine	Poly.	LOC100125384
LOC1003601061	1	0	0	0	1	Cocaine	Poly.	LOC100360106
LOC1003609331	1	0	0	0	1	Cocaine	Poly.	LOC100360933
LOC1003610871	1	0	0	0	1	Cocaine	Poly.	LOC100361087
LOC1003621721	1	0	0	0	1	Cocaine	Poly.	LOC100362172
LOC1003629811	1	0	0	0	1	Cocaine	Poly.	LOC100362981
LOC1003632941	1	0	0	0	1	Cocaine	Poly.	LOC100363294
LOC1003634231	1	0	0	0	1	Cocaine	Poly.	LOC100363423
LOC1003650081	1	0	0	0	1	Cocaine	Poly.	LOC100365008
LOC1009096801	1	0	0	0	1	Cocaine	Poly.	LOC100909680
LOC1009099411	1	0	0	0	1	Cocaine	Poly.	LOC100909941
LOC1009101891	1	0	0	0	1	Cocaine	Poly.	LOC100910189
LOC1009106201	1	0	0	0	1	Cocaine	Poly.	LOC100910620
LOC1009109731	1	0	0	0	1	Cocaine	Poly.	LOC100910973
LOC1009110681	1	0	0	0	1	Cocaine	Poly.	LOC100911068
LOC1009113601	1	0	0	0	1	Cocaine	Poly.	LOC100911360
LOC1009113701	1	0	0	0	1	Cocaine	Poly.	LOC100911370
LOC1009117231	1	0	0	0	1	Cocaine	Poly.	LOC100911723
LOC1009122661	1	0	0	0	1	Cocaine	Poly.	LOC100912266
LOC1009125101	1	0	0	0	1	Cocaine	Poly.	LOC100912510
LOC1025483991	1	0	0	0	1	Cocaine	Poly.	LOC102548399
LOC1025503961	1	0	0	0	1	Cocaine	Poly.	LOC102550396
LOC1025531901	1	0	0	0	1	Cocaine	Poly.	LOC102553190
LOC1083484531	1	0	0	0	1	Cocaine	Poly.	LOC108348453
LOC249061	1	0	0	0	1	Cocaine	Poly.	LOC24906
LOC2576431	1	0	0	0	1	Cocaine	Poly.	LOC257643
LOC2870041	1	0	0	0	1	Cocaine	Poly.	LOC287004
LOC2885211	1	0	0	0	1	Cocaine	Poly.	LOC288521
LOC2918631	1	0	0	0	1	Cocaine	Poly.	LOC291863
LOC2925431	1	0	0	0	1	Cocaine	Poly.	LOC292543
LOC2981391	1	0	0	0	1	Cocaine	Poly.	LOC298139
LOC2987951	1	0	0	0	1	Cocaine	Poly.	LOC298795
LOC2992821	1	0	0	0	1	Cocaine	Poly.	LOC299282
LOC3011651	1	0	0	0	1	Cocaine	Poly.	LOC301165
LOC3060791	1	0	0	0	1	Cocaine	Poly.	LOC306079
LOC3077271	1	0	0	0	1	Cocaine	Poly.	LOC307727
LOC3089901	1	0	0	0	1	Cocaine	Poly.	LOC308990
LOC3161241	1	0	0	0	1	Cocaine	Poly.	LOC316124
LOC3174561	1	0	0	0	1	Cocaine	Poly.	LOC317456
LOC3619141	1	0	0	0	1	Cocaine	Poly.	LOC361914
LOC3629011	1	0	0	0	1	Cocaine	Poly.	LOC362901
LOC3629211	1	0	0	0	1	Cocaine	Poly.	LOC362921
LOC3652381	1	0	0	0	1	Cocaine	Poly.	LOC365238
LOC3657781	1	0	0	0	1	Cocaine	Poly.	LOC365778
LOC3678301	1	0	0	0	1	Cocaine	Poly.	LOC367830
LOC3679751	1	0	0	0	1	Cocaine	Poly.	LOC367975
LOC4981521	1	0	0	0	1	Cocaine	Poly.	LOC498152
LOC4982761	1	0	0	0	1	Cocaine	Poly.	LOC498276
LOC4983081	1	0	0	0	1	Cocaine	Poly.	LOC498308
LOC4983161	1	0	0	0	1	Cocaine	Poly.	LOC498316
LOC4984601	1	0	0	0	1	Cocaine	Poly.	LOC498460
LOC4992401	1	0	0	0	1	Cocaine	Poly.	LOC499240
LOC4994691	1	0	0	0	1	Cocaine	Poly.	LOC499469
LOC4995651	1	0	0	0	1	Cocaine	Poly.	LOC499565
LOC4997151	1	0	0	0	1	Cocaine	Poly.	LOC499715
LOC4997421	1	0	0	0	1	Cocaine	Poly.	LOC499742
LOC4998431	1	0	0	0	1	Cocaine	Poly.	LOC499843
LOC4998861	1	0	0	0	1	Cocaine	Poly.	LOC499886
LOC5000351	1	0	0	0	1	Cocaine	Poly.	LOC500035
LOC5001481	1	0	0	0	1	Cocaine	Poly.	LOC500148
LOC5003501	1	0	0	0	1	Cocaine	Poly.	LOC500350
LOC5003541	1	0	0	0	1	Cocaine	Poly.	LOC500354
LOC5005941	1	0	0	0	1	Cocaine	Poly.	LOC500594
LOC5007021	1	0	0	0	1	Cocaine	Poly.	LOC500702
LOC5008461	1	0	0	0	1	Cocaine	Poly.	LOC500846
LOC5009481	1	0	0	0	1	Cocaine	Poly.	LOC500948
LOC5009591	1	0	0	0	1	Cocaine	Poly.	LOC500959
LOC5009901	1	0	0	0	1	Cocaine	Poly.	LOC500990
LOC5026181	1	0	0	0	1	Cocaine	Poly.	LOC502618
LOC6808851	1	0	0	0	1	Cocaine	Poly.	LOC680885
LOC6813251	1	0	0	0	1	Cocaine	Poly.	LOC681325
LOC6821021	1	0	0	0	1	Cocaine	Poly.	LOC682102
LOC6833131	1	0	0	0	1	Cocaine	Poly.	LOC683313
LOC6835811	1	0	0	0	1	Cocaine	Poly.	LOC683581
LOC6851571	1	0	0	0	1	Cocaine	Poly.	LOC685157
LOC6877071	1	0	0	0	1	Cocaine	Poly.	LOC687707
LOC6885531	1	0	0	0	1	Cocaine	Poly.	LOC688553
LOC6889251	1	0	0	0	1	Cocaine	Poly.	LOC688925
LOC6890651	1	0	0	0	1	Cocaine	Poly.	LOC689065
LOC6897131	1	0	0	0	1	Cocaine	Poly.	LOC689713
LOC6897661	1	0	0	0	1	Cocaine	Poly.	LOC689766
LOC6897701	1	0	0	0	1	Cocaine	Poly.	LOC689770
LOC6899271	1	0	0	0	1	Cocaine	Poly.	LOC689927
LOC6903521	1	0	0	0	1	Cocaine	Poly.	LOC690352
LOC6904141	1	0	0	0	1	Cocaine	Poly.	LOC690414
LOC6910001	1	0	0	0	1	Cocaine	Poly.	LOC691000
LOC6910831	1	0	0	0	1	Cocaine	Poly.	LOC691083
LOC6911621	1	0	0	0	1	Cocaine	Poly.	LOC691162
LOC6912151	1	0	0	0	1	Cocaine	Poly.	LOC691215
Lad11	1	0	0	0	1	Cocaine	Poly.	Lad1
Lalba1	1	0	0	0	1	Cocaine	Poly.	Lalba
Lama31	1	0	0	0	1	Cocaine	Poly.	Lama3
Lamb31	1	0	0	0	1	Cocaine	Poly.	Lamb3
Lamp31	1	0	0	0	1	Cocaine	Poly.	Lamp3
Lat21	1	0	0	0	1	Cocaine	Poly.	Lat2
Lax11	1	0	0	0	1	Cocaine	Poly.	Lax1
Lbp1	1	0	0	0	1	Cocaine	Poly.	Lbp
Lca5l1	1	0	0	0	1	Cocaine	Poly.	Lca5l
Lcn111	1	0	0	0	1	Cocaine	Poly.	Lcn11
Lcn21	1	0	0	0	1	Cocaine	Poly.	Lcn2
Lcn51	1	0	0	0	1	Cocaine	Poly.	Lcn5
Lctl1	1	0	0	0	1	Cocaine	Poly.	Lctl
Ldhal6b1	1	0	0	0	1	Cocaine	Poly.	Ldhal6b
Leap21	1	0	0	0	1	Cocaine	Poly.	Leap2
Lefty11	1	0	0	0	1	Cocaine	Poly.	Lefty1
Lexm1	1	0	0	0	1	Cocaine	Poly.	Lexm
Lgals121	1	0	0	0	1	Cocaine	Poly.	Lgals12
Lgals41	1	0	0	0	1	Cocaine	Poly.	Lgals4
Lgals71	1	0	0	0	1	Cocaine	Poly.	Lgals7
Lgsn1	1	0	0	0	1	Cocaine	Poly.	Lgsn
Lhb1	1	0	0	0	1	Cocaine	Poly.	Lhb
Lhx11	1	0	0	0	1	Cocaine	Poly.	Lhx1
Lhx51	1	0	0	0	1	Cocaine	Poly.	Lhx5
Lhx91	1	0	0	0	1	Cocaine	Poly.	Lhx9
Lilra51	1	0	0	0	1	Cocaine	Poly.	Lilra5
Lim21	1	0	0	0	1	Cocaine	Poly.	Lim2
Lin28a1	1	0	0	0	1	Cocaine	Poly.	Lin28a
Lipc1	1	0	0	0	1	Cocaine	Poly.	Lipc
Llcfc11	1	0	0	0	1	Cocaine	Poly.	Llcfc1
Llgl21	1	0	0	0	1	Cocaine	Poly.	Llgl2
Lmntd11	1	0	0	0	1	Cocaine	Poly.	Lmntd1
Lmntd21	1	0	0	0	1	Cocaine	Poly.	Lmntd2
Lmx1b1	1	0	0	0	1	Cocaine	Poly.	Lmx1b
Lnc0041	1	0	0	0	1	Cocaine	Poly.	Lnc004
Lnc0561	1	0	0	0	1	Cocaine	Poly.	Lnc056
Loxhd11	1	0	0	0	1	Cocaine	Poly.	Loxhd1
Loxl41	1	0	0	0	1	Cocaine	Poly.	Loxl4
Lpal21	1	0	0	0	1	Cocaine	Poly.	Lpal2
Lpar21	1	0	0	0	1	Cocaine	Poly.	Lpar2
Lpcat2b1	1	0	0	0	1	Cocaine	Poly.	Lpcat2b
Lrat1	1	0	0	0	1	Cocaine	Poly.	Lrat
Lrg11	1	0	0	0	1	Cocaine	Poly.	Lrg1
Lrrc101	1	0	0	0	1	Cocaine	Poly.	Lrrc10
Lrrc10b1	1	0	0	0	1	Cocaine	Poly.	Lrrc10b
Lrrc181	1	0	0	0	1	Cocaine	Poly.	Lrrc18
Lrrc321	1	0	0	0	1	Cocaine	Poly.	Lrrc32
Lrrc381	1	0	0	0	1	Cocaine	Poly.	Lrrc38
Lrrc461	1	0	0	0	1	Cocaine	Poly.	Lrrc46
Lrrc521	1	0	0	0	1	Cocaine	Poly.	Lrrc52
Lrrc62	1	0	0	0	1	Cocaine	Poly.	Lrrc6
Lrrn4cl1	1	0	0	0	1	Cocaine	Poly.	Lrrn4cl
Lsp11	1	0	0	0	1	Cocaine	Poly.	Lsp1
Lta1	1	0	0	0	1	Cocaine	Poly.	Lta
Ltb4r1	1	0	0	0	1	Cocaine	Poly.	Ltb4r
Ly49i31	1	0	0	0	1	Cocaine	Poly.	Ly49i3
Ly49i51	1	0	0	0	1	Cocaine	Poly.	Ly49i5
Ly49i71	1	0	0	0	1	Cocaine	Poly.	Ly49i7
Ly49i91	1	0	0	0	1	Cocaine	Poly.	Ly49i9
Ly6g5b1	1	0	0	0	1	Cocaine	Poly.	Ly6g5b
Ly6g5c1	1	0	0	0	1	Cocaine	Poly.	Ly6g5c
Ly6g6f1	1	0	0	0	1	Cocaine	Poly.	Ly6g6f
Ly861	1	0	0	0	1	Cocaine	Poly.	Ly86
Lyc21	1	0	0	0	1	Cocaine	Poly.	Lyc2
Lypd51	1	0	0	0	1	Cocaine	Poly.	Lypd5
Lyzl41	1	0	0	0	1	Cocaine	Poly.	Lyzl4
Lyzl61	1	0	0	0	1	Cocaine	Poly.	Lyzl6
MGC1056491	1	0	0	0	1	Cocaine	Poly.	MGC105649
MGC1088231	1	0	0	0	1	Cocaine	Poly.	MGC108823
MGC938611	1	0	0	0	1	Cocaine	Poly.	MGC93861
Mab21l11	1	0	0	0	1	Cocaine	Poly.	Mab21l1
Macc11	1	0	0	0	1	Cocaine	Poly.	Macc1
Mael1	1	0	0	0	1	Cocaine	Poly.	Mael
Mageb181	1	0	0	0	1	Cocaine	Poly.	Mageb18
Magee21	1	0	0	0	1	Cocaine	Poly.	Magee2
Magix1	1	0	0	0	1	Cocaine	Poly.	Magix
Mak1	1	0	0	0	1	Cocaine	Poly.	Mak
Mall1	1	0	0	0	1	Cocaine	Poly.	Mall
Map3k61	1	0	0	0	1	Cocaine	Poly.	Map3k6
Map3k7cl1	1	0	0	0	1	Cocaine	Poly.	Map3k7cl
Map3k81	1	0	0	0	1	Cocaine	Poly.	Map3k8
Mapk131	1	0	0	0	1	Cocaine	Poly.	Mapk13
Marveld31	1	0	0	0	1	Cocaine	Poly.	Marveld3
Mas11	1	0	0	0	1	Cocaine	Poly.	Mas1
Mat1a1	1	0	0	0	1	Cocaine	Poly.	Mat1a
Matn31	1	0	0	0	1	Cocaine	Poly.	Matn3
Mb1	1	0	0	0	1	Cocaine	Poly.	Mb
Mbnl31	1	0	0	0	1	Cocaine	Poly.	Mbnl3
Mc5r1	1	0	0	0	1	Cocaine	Poly.	Mc5r
Mcoln21	1	0	0	0	1	Cocaine	Poly.	Mcoln2
Mcpt31	1	0	0	0	1	Cocaine	Poly.	Mcpt3
Mecom1	1	0	0	0	1	Cocaine	Poly.	Mecom
Mefv1	1	0	0	0	1	Cocaine	Poly.	Mefv
Mei11	1	0	0	0	1	Cocaine	Poly.	Mei1
Meltf1	1	0	0	0	1	Cocaine	Poly.	Meltf
Meox11	1	0	0	0	1	Cocaine	Poly.	Meox1
Mep1a1	1	0	0	0	1	Cocaine	Poly.	Mep1a
Mep1b1	1	0	0	0	1	Cocaine	Poly.	Mep1b
Mepe1	1	0	0	0	1	Cocaine	Poly.	Mepe
Met1	1	0	0	0	1	Cocaine	Poly.	Met
Mettl7b1	1	0	0	0	1	Cocaine	Poly.	Mettl7b
Mfap41	1	0	0	0	1	Cocaine	Poly.	Mfap4
Mgat4d1	1	0	0	0	1	Cocaine	Poly.	Mgat4d
Mgst21	1	0	0	0	1	Cocaine	Poly.	Mgst2
Mill11	1	0	0	0	1	Cocaine	Poly.	Mill1
Mir101a1	1	0	0	0	1	Cocaine	Poly.	Mir101a
Mir11881	1	0	0	0	1	Cocaine	Poly.	Mir1188
Mir11931	1	0	0	0	1	Cocaine	Poly.	Mir1193
Mir124-11	1	0	0	0	1	Cocaine	Poly.	Mir124-1
Mir124-21	1	0	0	0	1	Cocaine	Poly.	Mir124-2
Mir124-31	1	0	0	0	1	Cocaine	Poly.	Mir124-3
Mir125b21	1	0	0	0	1	Cocaine	Poly.	Mir125b2
Mir1271	1	0	0	0	1	Cocaine	Poly.	Mir127
Mir129-11	1	0	0	0	1	Cocaine	Poly.	Mir129-1
Mir1341	1	0	0	0	1	Cocaine	Poly.	Mir134
Mir1361	1	0	0	0	1	Cocaine	Poly.	Mir136
Mir1371	1	0	0	0	1	Cocaine	Poly.	Mir137
Mir138-21	1	0	0	0	1	Cocaine	Poly.	Mir138-2
Mir1541	1	0	0	0	1	Cocaine	Poly.	Mir154
Mir155hg1	1	0	0	0	1	Cocaine	Poly.	Mir155hg
Mir181a21	1	0	0	0	1	Cocaine	Poly.	Mir181a2
Mir181b11	1	0	0	0	1	Cocaine	Poly.	Mir181b1
Mir181b21	1	0	0	0	1	Cocaine	Poly.	Mir181b2
Mir1871	1	0	0	0	1	Cocaine	Poly.	Mir187
Mir1911	1	0	0	0	1	Cocaine	Poly.	Mir191
Mir19491	1	0	0	0	1	Cocaine	Poly.	Mir1949
Mir19561	1	0	0	0	1	Cocaine	Poly.	Mir1956
Mir2071	1	0	0	0	1	Cocaine	Poly.	Mir207
Mir211	1	0	0	0	1	Cocaine	Poly.	Mir21
Mir2121	1	0	0	0	1	Cocaine	Poly.	Mir212
Mir2141	1	0	0	0	1	Cocaine	Poly.	Mir214
Mir218-11	1	0	0	0	1	Cocaine	Poly.	Mir218-1
Mir219-21	1	0	0	0	1	Cocaine	Poly.	Mir219-2
Mir222	1	0	0	0	1	Cocaine	Poly.	Mir22
Mir2211	1	0	0	0	1	Cocaine	Poly.	Mir221
Mir24-11	1	0	0	0	1	Cocaine	Poly.	Mir24-1
Mir27b1	1	0	0	0	1	Cocaine	Poly.	Mir27b
Mir29851	1	0	0	0	1	Cocaine	Poly.	Mir2985
Mir299b1	1	0	0	0	1	Cocaine	Poly.	Mir299b
Mir29a1	1	0	0	0	1	Cocaine	Poly.	Mir29a
Mir3001	1	0	0	0	1	Cocaine	Poly.	Mir300
Mir30991	1	0	0	0	1	Cocaine	Poly.	Mir3099
Mir30b1	1	0	0	0	1	Cocaine	Poly.	Mir30b
Mir30c21	1	0	0	0	1	Cocaine	Poly.	Mir30c2
Mir3231	1	0	0	0	1	Cocaine	Poly.	Mir323
Mir3241	1	0	0	0	1	Cocaine	Poly.	Mir324
Mir3411	1	0	0	0	1	Cocaine	Poly.	Mir341
Mir344a-21	1	0	0	0	1	Cocaine	Poly.	Mir344a-2
Mir344b-11	1	0	0	0	1	Cocaine	Poly.	Mir344b-1
Mir3451	1	0	0	0	1	Cocaine	Poly.	Mir345
Mir35441	1	0	0	0	1	Cocaine	Poly.	Mir3544
Mir35521	1	0	0	0	1	Cocaine	Poly.	Mir3552
Mir35591	1	0	0	0	1	Cocaine	Poly.	Mir3559
Mir35611	1	0	0	0	1	Cocaine	Poly.	Mir3561
Mir35691	1	0	0	0	1	Cocaine	Poly.	Mir3569
Mir35771	1	0	0	0	1	Cocaine	Poly.	Mir3577
Mir3631	1	0	0	0	1	Cocaine	Poly.	Mir363
Mir3691	1	0	0	0	1	Cocaine	Poly.	Mir369
Mir3701	1	0	0	0	1	Cocaine	Poly.	Mir370
Mir3771	1	0	0	0	1	Cocaine	Poly.	Mir377
Mir3811	1	0	0	0	1	Cocaine	Poly.	Mir381
Mir3831	1	0	0	0	1	Cocaine	Poly.	Mir383
Mir3841	1	0	0	0	1	Cocaine	Poly.	Mir384
Mir4111	1	0	0	0	1	Cocaine	Poly.	Mir411
Mir4251	1	0	0	0	1	Cocaine	Poly.	Mir425
Mir4851	1	0	0	0	1	Cocaine	Poly.	Mir485
Mir5051	1	0	0	0	1	Cocaine	Poly.	Mir505
Mir5391	1	0	0	0	1	Cocaine	Poly.	Mir539
Mir5401	1	0	0	0	1	Cocaine	Poly.	Mir540
Mir5441	1	0	0	0	1	Cocaine	Poly.	Mir544
Mir63181	1	0	0	0	1	Cocaine	Poly.	Mir6318
Mir6322	1	0	0	0	1	Cocaine	Poly.	Mir632
Mir63211	1	0	0	0	1	Cocaine	Poly.	Mir6321
Mir63241	1	0	0	0	1	Cocaine	Poly.	Mir6324
Mir63311	1	0	0	0	1	Cocaine	Poly.	Mir6331
Mir63321	1	0	0	0	1	Cocaine	Poly.	Mir6332
Mir6661	1	0	0	0	1	Cocaine	Poly.	Mir666
Mir6741	1	0	0	0	1	Cocaine	Poly.	Mir674
Mir7081	1	0	0	0	1	Cocaine	Poly.	Mir708
Mir7581	1	0	0	0	1	Cocaine	Poly.	Mir758
Mir7601	1	0	0	0	1	Cocaine	Poly.	Mir760
Mir7641	1	0	0	0	1	Cocaine	Poly.	Mir764
Mir7701	1	0	0	0	1	Cocaine	Poly.	Mir770
Mir8731	1	0	0	0	1	Cocaine	Poly.	Mir873
Mir92b1	1	0	0	0	1	Cocaine	Poly.	Mir92b
Mirlet7a11	1	0	0	0	1	Cocaine	Poly.	Mirlet7a1
Mirlet7c11	1	0	0	0	1	Cocaine	Poly.	Mirlet7c1
Mirlet7f-11	1	0	0	0	1	Cocaine	Poly.	Mirlet7f-1
Mirlet7g1	1	0	0	0	1	Cocaine	Poly.	Mirlet7g
Misp1	1	0	0	0	1	Cocaine	Poly.	Misp
Mixl11	1	0	0	0	1	Cocaine	Poly.	Mixl1
Mk11	1	0	0	0	1	Cocaine	Poly.	Mk1
Mlana1	1	0	0	0	1	Cocaine	Poly.	Mlana
Mmp131	1	0	0	0	1	Cocaine	Poly.	Mmp13
Mmp141	1	0	0	0	1	Cocaine	Poly.	Mmp14
Mmp211	1	0	0	0	1	Cocaine	Poly.	Mmp21
Mmp91	1	0	0	0	1	Cocaine	Poly.	Mmp9
Mmrn21	1	0	0	0	1	Cocaine	Poly.	Mmrn2
Mogat21	1	0	0	0	1	Cocaine	Poly.	Mogat2
Morn51	1	0	0	0	1	Cocaine	Poly.	Morn5
Mos1	1	0	0	0	1	Cocaine	Poly.	Mos
Mpc1l1	1	0	0	0	1	Cocaine	Poly.	Mpc1l
Mpo1	1	0	0	0	1	Cocaine	Poly.	Mpo
Mptx11	1	0	0	0	1	Cocaine	Poly.	Mptx1
Mpzl21	1	0	0	0	1	Cocaine	Poly.	Mpzl2
Mrgpre1	1	0	0	0	1	Cocaine	Poly.	Mrgpre
Mrgprf1	1	0	0	0	1	Cocaine	Poly.	Mrgprf
Mrgprx31	1	0	0	0	1	Cocaine	Poly.	Mrgprx3
Mrln1	1	0	0	0	1	Cocaine	Poly.	Mrln
Mroh2b1	1	0	0	0	1	Cocaine	Poly.	Mroh2b
Ms4a21	1	0	0	0	1	Cocaine	Poly.	Ms4a2
Ms4a81	1	0	0	0	1	Cocaine	Poly.	Ms4a8
Msh41	1	0	0	0	1	Cocaine	Poly.	Msh4
Msln1	1	0	0	0	1	Cocaine	Poly.	Msln
Msmb1	1	0	0	0	1	Cocaine	Poly.	Msmb
Msr11	1	0	0	0	1	Cocaine	Poly.	Msr1
Mst11	1	0	0	0	1	Cocaine	Poly.	Mst1
Mst1r1	1	0	0	0	1	Cocaine	Poly.	Mst1r
Mstn1	1	0	0	0	1	Cocaine	Poly.	Mstn
Msx11	1	0	0	0	1	Cocaine	Poly.	Msx1
Msx21	1	0	0	0	1	Cocaine	Poly.	Msx2
Mt41	1	0	0	0	1	Cocaine	Poly.	Mt4
Muc151	1	0	0	0	1	Cocaine	Poly.	Muc15
Muc201	1	0	0	0	1	Cocaine	Poly.	Muc20
Mucl31	1	0	0	0	1	Cocaine	Poly.	Mucl3
Mug11	1	0	0	0	1	Cocaine	Poly.	Mug1
Mug21	1	0	0	0	1	Cocaine	Poly.	Mug2
Mybpc11	1	0	0	0	1	Cocaine	Poly.	Mybpc1
Mybpc21	1	0	0	0	1	Cocaine	Poly.	Mybpc2
Mybpc31	1	0	0	0	1	Cocaine	Poly.	Mybpc3
Mybphl1	1	0	0	0	1	Cocaine	Poly.	Mybphl
Mycs1	1	0	0	0	1	Cocaine	Poly.	Mycs
Myh21	1	0	0	0	1	Cocaine	Poly.	Myh2
Myh31	1	0	0	0	1	Cocaine	Poly.	Myh3
Myh81	1	0	0	0	1	Cocaine	Poly.	Myh8
Myl11	1	0	0	0	1	Cocaine	Poly.	Myl1
Myl31	1	0	0	0	1	Cocaine	Poly.	Myl3
Myl41	1	0	0	0	1	Cocaine	Poly.	Myl4
Myl71	1	0	0	0	1	Cocaine	Poly.	Myl7
Mylk21	1	0	0	0	1	Cocaine	Poly.	Mylk2
Myoc1	1	0	0	0	1	Cocaine	Poly.	Myoc
Myog1	1	0	0	0	1	Cocaine	Poly.	Myog
Myom11	1	0	0	0	1	Cocaine	Poly.	Myom1
Myoz11	1	0	0	0	1	Cocaine	Poly.	Myoz1
N4bp31	1	0	0	0	1	Cocaine	Poly.	N4bp3
Naglt11	1	0	0	0	1	Cocaine	Poly.	Naglt1
Nags1	1	0	0	0	1	Cocaine	Poly.	Nags
Napsa1	1	0	0	0	1	Cocaine	Poly.	Napsa
Ncf41	1	0	0	0	1	Cocaine	Poly.	Ncf4
Ncmap1	1	0	0	0	1	Cocaine	Poly.	Ncmap
Ncr31	1	0	0	0	1	Cocaine	Poly.	Ncr3
Ndufa10l11	1	0	0	0	1	Cocaine	Poly.	Ndufa10l1
Nectin41	1	0	0	0	1	Cocaine	Poly.	Nectin4
Nepn1	1	0	0	0	1	Cocaine	Poly.	Nepn
Neurl21	1	0	0	0	1	Cocaine	Poly.	Neurl2
Neurl31	1	0	0	0	1	Cocaine	Poly.	Neurl3
Neurod11	1	0	0	0	1	Cocaine	Poly.	Neurod1
Neurod21	1	0	0	0	1	Cocaine	Poly.	Neurod2
Neurod41	1	0	0	0	1	Cocaine	Poly.	Neurod4
Neurod61	1	0	0	0	1	Cocaine	Poly.	Neurod6
Neurog11	1	0	0	0	1	Cocaine	Poly.	Neurog1
Nfatc41	1	0	0	0	1	Cocaine	Poly.	Nfatc4
Nfkb21	1	0	0	0	1	Cocaine	Poly.	Nfkb2
Ngfr1	1	0	0	0	1	Cocaine	Poly.	Ngfr
Ngp1	1	0	0	0	1	Cocaine	Poly.	Ngp
Nhlh21	1	0	0	0	1	Cocaine	Poly.	Nhlh2
Nhlrc11	1	0	0	0	1	Cocaine	Poly.	Nhlrc1
Nipal11	1	0	0	0	1	Cocaine	Poly.	Nipal1
Nkapl1	1	0	0	0	1	Cocaine	Poly.	Nkapl
Nkg71	1	0	0	0	1	Cocaine	Poly.	Nkg7
Nkr-p1c1	1	0	0	0	1	Cocaine	Poly.	Nkr-p1c
Nkx6-31	1	0	0	0	1	Cocaine	Poly.	Nkx6-3
Nlrp41	1	0	0	0	1	Cocaine	Poly.	Nlrp4
Nlrp51	1	0	0	0	1	Cocaine	Poly.	Nlrp5
Nlrp91	1	0	0	0	1	Cocaine	Poly.	Nlrp9
Nme81	1	0	0	0	1	Cocaine	Poly.	Nme8
Nmu1	1	0	0	0	1	Cocaine	Poly.	Nmu
Nos21	1	0	0	0	1	Cocaine	Poly.	Nos2
Noto1	1	0	0	0	1	Cocaine	Poly.	Noto
Notum1	1	0	0	0	1	Cocaine	Poly.	Notum
Npas41	1	0	0	0	1	Cocaine	Poly.	Npas4
Nphs11	1	0	0	0	1	Cocaine	Poly.	Nphs1
Nphs21	1	0	0	0	1	Cocaine	Poly.	Nphs2
Npm21	1	0	0	0	1	Cocaine	Poly.	Npm2
Npw1	1	0	0	0	1	Cocaine	Poly.	Npw
Npy2r1	1	0	0	0	1	Cocaine	Poly.	Npy2r
Nqo11	1	0	0	0	1	Cocaine	Poly.	Nqo1
Nr0b21	1	0	0	0	1	Cocaine	Poly.	Nr0b2
Nr1i21	1	0	0	0	1	Cocaine	Poly.	Nr1i2
Nr5a11	1	0	0	0	1	Cocaine	Poly.	Nr5a1
Nrk1	1	0	0	0	1	Cocaine	Poly.	Nrk
Nrtn1	1	0	0	0	1	Cocaine	Poly.	Nrtn
Nt5c1b1	1	0	0	0	1	Cocaine	Poly.	Nt5c1b
Ntf31	1	0	0	0	1	Cocaine	Poly.	Ntf3
Ntrk11	1	0	0	0	1	Cocaine	Poly.	Ntrk1
Nudt171	1	0	0	0	1	Cocaine	Poly.	Nudt17
Nupr11	1	0	0	0	1	Cocaine	Poly.	Nupr1
Nxnl11	1	0	0	0	1	Cocaine	Poly.	Nxnl1
Nxnl21	1	0	0	0	1	Cocaine	Poly.	Nxnl2
Nxph31	1	0	0	0	1	Cocaine	Poly.	Nxph3
Nyx1	1	0	0	0	1	Cocaine	Poly.	Nyx
Oas1e1	1	0	0	0	1	Cocaine	Poly.	Oas1e
Oas1f1	1	0	0	0	1	Cocaine	Poly.	Oas1f
Oas1h1	1	0	0	0	1	Cocaine	Poly.	Oas1h
Oasl1	1	0	0	0	1	Cocaine	Poly.	Oasl
Oaz31	1	0	0	0	1	Cocaine	Poly.	Oaz3
Obp1f1	1	0	0	0	1	Cocaine	Poly.	Obp1f
Obp2a1	1	0	0	0	1	Cocaine	Poly.	Obp2a
Oc901	1	0	0	0	1	Cocaine	Poly.	Oc90
Ocm21	1	0	0	0	1	Cocaine	Poly.	Ocm2
Odam1	1	0	0	0	1	Cocaine	Poly.	Odam
Odf11	1	0	0	0	1	Cocaine	Poly.	Odf1
Odf31	1	0	0	0	1	Cocaine	Poly.	Odf3
Odf3b1	1	0	0	0	1	Cocaine	Poly.	Odf3b
Olfml2a1	1	0	0	0	1	Cocaine	Poly.	Olfml2a
Olr11	1	0	0	0	1	Cocaine	Poly.	Olr1
Olr10721	1	0	0	0	1	Cocaine	Poly.	Olr1072
Olr10731	1	0	0	0	1	Cocaine	Poly.	Olr1073
Olr11581	1	0	0	0	1	Cocaine	Poly.	Olr1158
Olr13871	1	0	0	0	1	Cocaine	Poly.	Olr1387
Olr13881	1	0	0	0	1	Cocaine	Poly.	Olr1388
Olr13891	1	0	0	0	1	Cocaine	Poly.	Olr1389
Olr14081	1	0	0	0	1	Cocaine	Poly.	Olr1408
Olr14091	1	0	0	0	1	Cocaine	Poly.	Olr1409
Olr14101	1	0	0	0	1	Cocaine	Poly.	Olr1410
Olr15001	1	0	0	0	1	Cocaine	Poly.	Olr1500
Olr15231	1	0	0	0	1	Cocaine	Poly.	Olr1523
Olr15291	1	0	0	0	1	Cocaine	Poly.	Olr1529
Olr15321	1	0	0	0	1	Cocaine	Poly.	Olr1532
Olr1541	1	0	0	0	1	Cocaine	Poly.	Olr154
Olr15851	1	0	0	0	1	Cocaine	Poly.	Olr1585
Olr15951	1	0	0	0	1	Cocaine	Poly.	Olr1595
Olr16531	1	0	0	0	1	Cocaine	Poly.	Olr1653
Olr1931	1	0	0	0	1	Cocaine	Poly.	Olr193
Olr2011	1	0	0	0	1	Cocaine	Poly.	Olr201
Olr351	1	0	0	0	1	Cocaine	Poly.	Olr35
Olr591	1	0	0	0	1	Cocaine	Poly.	Olr59
Olr6211	1	0	0	0	1	Cocaine	Poly.	Olr621
Olr6551	1	0	0	0	1	Cocaine	Poly.	Olr655
Olr8541	1	0	0	0	1	Cocaine	Poly.	Olr854
Omd1	1	0	0	0	1	Cocaine	Poly.	Omd
Onecut11	1	0	0	0	1	Cocaine	Poly.	Onecut1
Opn1mw1	1	0	0	0	1	Cocaine	Poly.	Opn1mw
Opn51	1	0	0	0	1	Cocaine	Poly.	Opn5
Oprpn1	1	0	0	0	1	Cocaine	Poly.	Oprpn
Osgin11	1	0	0	0	1	Cocaine	Poly.	Osgin1
Osm1	1	0	0	0	1	Cocaine	Poly.	Osm
Osr11	1	0	0	0	1	Cocaine	Poly.	Osr1
Ostn1	1	0	0	0	1	Cocaine	Poly.	Ostn
Otc1	1	0	0	0	1	Cocaine	Poly.	Otc
Otog1	1	0	0	0	1	Cocaine	Poly.	Otog
Otop11	1	0	0	0	1	Cocaine	Poly.	Otop1
Otop31	1	0	0	0	1	Cocaine	Poly.	Otop3
Otx11	1	0	0	0	1	Cocaine	Poly.	Otx1
Otx21	1	0	0	0	1	Cocaine	Poly.	Otx2
Ovol21	1	0	0	0	1	Cocaine	Poly.	Ovol2
Oxct2a1	1	0	0	0	1	Cocaine	Poly.	Oxct2a
P2rx11	1	0	0	0	1	Cocaine	Poly.	P2rx1
P2rx21	1	0	0	0	1	Cocaine	Poly.	P2rx2
P2ry131	1	0	0	0	1	Cocaine	Poly.	P2ry13
P2ry141	1	0	0	0	1	Cocaine	Poly.	P2ry14
P2ry41	1	0	0	0	1	Cocaine	Poly.	P2ry4
Pabpc4l1	1	0	0	0	1	Cocaine	Poly.	Pabpc4l
Pabpn1l1	1	0	0	0	1	Cocaine	Poly.	Pabpn1l
Padi11	1	0	0	0	1	Cocaine	Poly.	Padi1
Padi31	1	0	0	0	1	Cocaine	Poly.	Padi3
Padi41	1	0	0	0	1	Cocaine	Poly.	Padi4
Padi61	1	0	0	0	1	Cocaine	Poly.	Padi6
Pald11	1	0	0	0	1	Cocaine	Poly.	Pald1
Panx31	1	0	0	0	1	Cocaine	Poly.	Panx3
Paqr61	1	0	0	0	1	Cocaine	Poly.	Paqr6
Pars21	1	0.0101184940258442	0.002	0.002	1	Cocaine	Poly.	Pars2
Pate21	1	0	0	0	1	Cocaine	Poly.	Pate2
Pax21	1	0	0	0	1	Cocaine	Poly.	Pax2
Pax41	1	0	0	0	1	Cocaine	Poly.	Pax4
Pax51	1	0	0	0	1	Cocaine	Poly.	Pax5
Pax71	1	0	0	0	1	Cocaine	Poly.	Pax7
Pcdh121	1	0	0	0	1	Cocaine	Poly.	Pcdh12
Pcdha31	1	0	0	0	1	Cocaine	Poly.	Pcdha3
Pcdhac11	1	0	0	0	1	Cocaine	Poly.	Pcdhac1
Pcdhb31	1	0	0	0	1	Cocaine	Poly.	Pcdhb3
Pcdhb61	1	0	0	0	1	Cocaine	Poly.	Pcdhb6
Pcdhga51	1	0	0	0	1	Cocaine	Poly.	Pcdhga5
Pcdhga91	1	0	0	0	1	Cocaine	Poly.	Pcdhga9
Pcsk91	1	0	0	0	1	Cocaine	Poly.	Pcsk9
Pdc1	1	0	0	0	1	Cocaine	Poly.	Pdc
Pdcd1lg21	1	0	0	0	1	Cocaine	Poly.	Pdcd1lg2
Pde4c1	1	0	0	0	1	Cocaine	Poly.	Pde4c
Pde6c1	1	0	0	0	1	Cocaine	Poly.	Pde6c
Pde6h1	1	0	0	0	1	Cocaine	Poly.	Pde6h
Pdilt1	1	0	0	0	1	Cocaine	Poly.	Pdilt
Pdlim11	1	0	0	0	1	Cocaine	Poly.	Pdlim1
Pdlim21	1	0	0	0	1	Cocaine	Poly.	Pdlim2
Pear11	1	0	0	0	1	Cocaine	Poly.	Pear1
Pf41	1	0	0	0	1	Cocaine	Poly.	Pf4
Pfn31	1	0	0	0	1	Cocaine	Poly.	Pfn3
Pfn41	1	0	0	0	1	Cocaine	Poly.	Pfn4
Pgam21	1	0	0	0	1	Cocaine	Poly.	Pgam2
Pgc1	1	0	0	0	1	Cocaine	Poly.	Pgc
Pgf1	1	0	0	0	1	Cocaine	Poly.	Pgf
Pglyrp41	1	0	0	0	1	Cocaine	Poly.	Pglyrp4
Pgr15l1	1	0	0	0	1	Cocaine	Poly.	Pgr15l
Pheta21	1	0	0	0	1	Cocaine	Poly.	Pheta2
Phf11b1	1	0	0	0	1	Cocaine	Poly.	Phf11b
Phgr11	1	0	0	0	1	Cocaine	Poly.	Phgr1
Phlda21	1	0	0	0	1	Cocaine	Poly.	Phlda2
Phldb31	1	0	0	0	1	Cocaine	Poly.	Phldb3
Phospho11	1	0	0	0	1	Cocaine	Poly.	Phospho1
Phox2a1	1	0	0	0	1	Cocaine	Poly.	Phox2a
Pi151	1	0	0	0	1	Cocaine	Poly.	Pi15
Pif11	1	0	0	0	1	Cocaine	Poly.	Pif1
Pigr1	1	0	0	0	1	Cocaine	Poly.	Pigr
Pih1d31	1	0	0	0	1	Cocaine	Poly.	Pih1d3
Pirb1	1	0	0	0	1	Cocaine	Poly.	Pirb
Pitx31	1	0	0	0	1	Cocaine	Poly.	Pitx3
Piwil11	1	0	0	0	1	Cocaine	Poly.	Piwil1
Piwil41	1	0	0	0	1	Cocaine	Poly.	Piwil4
Pla1a1	1	0	0	0	1	Cocaine	Poly.	Pla1a
Pla2g2a1	1	0	0	0	1	Cocaine	Poly.	Pla2g2a
Pla2g2e1	1	0	0	0	1	Cocaine	Poly.	Pla2g2e
Pla2g51	1	0	0	0	1	Cocaine	Poly.	Pla2g5
Plac81	1	0	0	0	1	Cocaine	Poly.	Plac8
Plac91	1	0	0	0	1	Cocaine	Poly.	Plac9
Plagl11	1	0	0	0	1	Cocaine	Poly.	Plagl1
Plau1	1	0	0	0	1	Cocaine	Poly.	Plau
Plbd11	1	0	0	0	1	Cocaine	Poly.	Plbd1
Plcb21	1	0	0	0	1	Cocaine	Poly.	Plcb2
Plcg21	1	0	0	0	1	Cocaine	Poly.	Plcg2
Plcz11	1	0	0	0	1	Cocaine	Poly.	Plcz1
Plek21	1	0	0	0	1	Cocaine	Poly.	Plek2
Plekhd11	1	0	0	0	1	Cocaine	Poly.	Plekhd1
Plekhs11	1	0	0	0	1	Cocaine	Poly.	Plekhs1
Plet11	1	0	0	0	1	Cocaine	Poly.	Plet1
Plg1	1	0	0	0	1	Cocaine	Poly.	Plg
Plin11	1	0	0	0	1	Cocaine	Poly.	Plin1
Plin51	1	0	0	0	1	Cocaine	Poly.	Plin5
Plscr11	1	0	0	0	1	Cocaine	Poly.	Plscr1
Plscr21	1	0	0	0	1	Cocaine	Poly.	Plscr2
Plvap1	1	0	0	0	1	Cocaine	Poly.	Plvap
Pmaip11	1	0	0	0	1	Cocaine	Poly.	Pmaip1
Pmfbp11	1	0	0	0	1	Cocaine	Poly.	Pmfbp1
Pnliprp21	1	0	0	0	1	Cocaine	Poly.	Pnliprp2
Pnma11	1	0	0	0	1	Cocaine	Poly.	Pnma1
Pnmt1	1	0	0	0	1	Cocaine	Poly.	Pnmt
Pof1b1	1	0	0	0	1	Cocaine	Poly.	Pof1b
Pomgnt21	1	0	0	0	1	Cocaine	Poly.	Pomgnt2
Popdc31	1	0	0	0	1	Cocaine	Poly.	Popdc3
Pou1f11	1	0	0	0	1	Cocaine	Poly.	Pou1f1
Pou5f21	1	0	0	0	1	Cocaine	Poly.	Pou5f2
Ppl1	1	0	0	0	1	Cocaine	Poly.	Ppl
Ppm1n1	1	0	0	0	1	Cocaine	Poly.	Ppm1n
Ppp1r171	1	0	0	0	1	Cocaine	Poly.	Ppp1r17
Ppp1r321	1	0	0	0	1	Cocaine	Poly.	Ppp1r32
Ppp1r3a1	1	0	0	0	1	Cocaine	Poly.	Ppp1r3a
Ppp1r3e1	1	0	0	0	1	Cocaine	Poly.	Ppp1r3e
Prdm12	1	0	0	0	1	Cocaine	Poly.	Prdm1
Prg21	1	0	0	0	1	Cocaine	Poly.	Prg2
Prg41	1	0	0	0	1	Cocaine	Poly.	Prg4
Prl3b11	1	0	0	0	1	Cocaine	Poly.	Prl3b1
Prl5a21	1	0	0	0	1	Cocaine	Poly.	Prl5a2
Prl8a21	1	0	0	0	1	Cocaine	Poly.	Prl8a2
Prlhr1	1	0	0	0	1	Cocaine	Poly.	Prlhr
Proca11	1	0	0	0	1	Cocaine	Poly.	Proca1
Procr1	1	0	0	0	1	Cocaine	Poly.	Procr
Prodh21	1	0	0	0	1	Cocaine	Poly.	Prodh2
Prok11	1	0	0	0	1	Cocaine	Poly.	Prok1
Prok21	1	0	0	0	1	Cocaine	Poly.	Prok2
Prokr21	1	0	0	0	1	Cocaine	Poly.	Prokr2
Prom21	1	0	0	0	1	Cocaine	Poly.	Prom2
Proz1	1	0	0	0	1	Cocaine	Poly.	Proz
Prrx21	1	0	0	0	1	Cocaine	Poly.	Prrx2
Prss221	1	0	0	0	1	Cocaine	Poly.	Prss22
Prss271	1	0	0	0	1	Cocaine	Poly.	Prss27
Prss301	1	0	0	0	1	Cocaine	Poly.	Prss30
Prss381	1	0	0	0	1	Cocaine	Poly.	Prss38
Prss391	1	0	0	0	1	Cocaine	Poly.	Prss39
Prss411	1	0	0	0	1	Cocaine	Poly.	Prss41
Prss451	1	0	0	0	1	Cocaine	Poly.	Prss45
Prss541	1	0	0	0	1	Cocaine	Poly.	Prss54
Prss571	1	0	0	0	1	Cocaine	Poly.	Prss57
Prtn31	1	0	0	0	1	Cocaine	Poly.	Prtn3
Psapl11	1	0	0	0	1	Cocaine	Poly.	Psapl1
Psd41	1	0	0	0	1	Cocaine	Poly.	Psd4
Psg291	1	0	0	0	1	Cocaine	Poly.	Psg29
Psgb11	1	0	0	0	1	Cocaine	Poly.	Psgb1
Psmb61	1	0	0	0	1	Cocaine	Poly.	Psmb6
Ptafr1	1	0	0	0	1	Cocaine	Poly.	Ptafr
Ptger21	1	0	0	0	1	Cocaine	Poly.	Ptger2
Ptges1	1	0	0	0	1	Cocaine	Poly.	Ptges
Ptgfr1	1	0	0	0	1	Cocaine	Poly.	Ptgfr
Pthlh1	1	0	0	0	1	Cocaine	Poly.	Pthlh
Ptk61	1	0	0	0	1	Cocaine	Poly.	Ptk6
Ptpn201	1	0	0	0	1	Cocaine	Poly.	Ptpn20
Ptprh1	1	0	0	0	1	Cocaine	Poly.	Ptprh
Ptx31	1	0	0	0	1	Cocaine	Poly.	Ptx3
Pvalb1	1	0	0	0	1	Cocaine	Poly.	Pvalb
Pycr11	1	0	0	0	1	Cocaine	Poly.	Pycr1
Pyy1	1	0	0	0	1	Cocaine	Poly.	Pyy
R3hdml1	1	0	0	0	1	Cocaine	Poly.	R3hdml
RGD13047701	1	0	0	0	1	Cocaine	Poly.	RGD1304770
RGD13052071	1	0	0	0	1	Cocaine	Poly.	RGD1305207
RGD13052981	1	0	0	0	1	Cocaine	Poly.	RGD1305298
RGD13053471	1	0	0	0	1	Cocaine	Poly.	RGD1305347
RGD13058071	1	0	0	0	1	Cocaine	Poly.	RGD1305807
RGD13064741	1	0	0	0	1	Cocaine	Poly.	RGD1306474
RGD13079161	1	0	0	0	1	Cocaine	Poly.	RGD1307916
RGD13080651	1	0	0	0	1	Cocaine	Poly.	RGD1308065
RGD13090281	1	0	0	0	1	Cocaine	Poly.	RGD1309028
RGD13091701	1	0	0	0	1	Cocaine	Poly.	RGD1309170
RGD13093621	1	0	0	0	1	Cocaine	Poly.	RGD1309362
RGD13102121	1	0	0	0	1	Cocaine	Poly.	RGD1310212
RGD13105871	1	0	0	0	1	Cocaine	Poly.	RGD1310587
RGD13113431	1	0	0	0	1	Cocaine	Poly.	RGD1311343
RGD13594491	1	0	0	0	1	Cocaine	Poly.	RGD1359449
RGD15594821	1	0	0	0	1	Cocaine	Poly.	RGD1559482
RGD15595781	1	0	0	0	1	Cocaine	Poly.	RGD1559578
RGD15596001	1	0	0	0	1	Cocaine	Poly.	RGD1559600
RGD15597141	1	0	0	0	1	Cocaine	Poly.	RGD1559714
RGD15601461	1	0	0	0	1	Cocaine	Poly.	RGD1560146
RGD15602421	1	0	0	0	1	Cocaine	Poly.	RGD1560242
RGD15603241	1	0	0	0	1	Cocaine	Poly.	RGD1560324
RGD15604551	1	0	0	0	1	Cocaine	Poly.	RGD1560455
RGD15608601	1	0	0	0	1	Cocaine	Poly.	RGD1560860
RGD15611611	1	0	0	0	1	Cocaine	Poly.	RGD1561161
RGD15614151	1	0	0	0	1	Cocaine	Poly.	RGD1561415
RGD15616481	1	0	0	0	1	Cocaine	Poly.	RGD1561648
RGD15616611	1	0	0	0	1	Cocaine	Poly.	RGD1561661
RGD15618701	1	0	0	0	1	Cocaine	Poly.	RGD1561870
RGD15620241	1	0	0	0	1	Cocaine	Poly.	RGD1562024
RGD15621461	1	0	0	0	1	Cocaine	Poly.	RGD1562146
RGD15626381	1	0	0	0	1	Cocaine	Poly.	RGD1562638
RGD15626831	1	0	0	0	1	Cocaine	Poly.	RGD1562683
RGD15626991	1	0	0	0	1	Cocaine	Poly.	RGD1562699
RGD15630601	1	0	0	0	1	Cocaine	Poly.	RGD1563060
RGD15632001	1	0	0	0	1	Cocaine	Poly.	RGD1563200
RGD15632221	1	0	0	0	1	Cocaine	Poly.	RGD1563222
RGD15638151	1	0	0	0	1	Cocaine	Poly.	RGD1563815
RGD15641491	1	0	0	0	1	Cocaine	Poly.	RGD1564149
RGD15643241	1	0	0	0	1	Cocaine	Poly.	RGD1564324
RGD15643801	1	0	0	0	1	Cocaine	Poly.	RGD1564380
RGD15646141	1	0	0	0	1	Cocaine	Poly.	RGD1564614
RGD15647121	1	0	0	0	1	Cocaine	Poly.	RGD1564712
RGD15647701	1	0	0	0	1	Cocaine	Poly.	RGD1564770
RGD15648541	1	0	0	0	1	Cocaine	Poly.	RGD1564854
RGD15652121	1	0	0	0	1	Cocaine	Poly.	RGD1565212
RGD15653231	1	0	0	0	1	Cocaine	Poly.	RGD1565323
RGD15656111	1	0	0	0	1	Cocaine	Poly.	RGD1565611
RGD15656551	1	0	0	0	1	Cocaine	Poly.	RGD1565655
RGD15657251	1	0	0	0	1	Cocaine	Poly.	RGD1565725
RGD15657851	1	0	0	0	1	Cocaine	Poly.	RGD1565785
RGD15659591	1	0	0	0	1	Cocaine	Poly.	RGD1565959
RSA-14-441	1	0	0	0	1	Cocaine	Poly.	RSA-14-44
RT1-Ba1	1	0	0	0	1	Cocaine	Poly.	RT1-Ba
RT1-CE101	1	0	0	0	1	Cocaine	Poly.	RT1-CE10
RT1-CE21	1	0	0	0	1	Cocaine	Poly.	RT1-CE2
RT1-CE41	1	0	0	0	1	Cocaine	Poly.	RT1-CE4
RT1-DMb1	1	0	0	0	1	Cocaine	Poly.	RT1-DMb
RT1-DOb1	1	0	0	0	1	Cocaine	Poly.	RT1-DOb
RT1-Da1	1	0	0	0	1	Cocaine	Poly.	RT1-Da
RT1-Db11	1	0	0	0	1	Cocaine	Poly.	RT1-Db1
RT1-M1-41	1	0	0	0	1	Cocaine	Poly.	RT1-M1-4
RT1-M10-11	1	0	0	0	1	Cocaine	Poly.	RT1-M10-1
RT1-M41	1	0	0	0	1	Cocaine	Poly.	RT1-M4
RT1-M6-21	1	0	0	0	1	Cocaine	Poly.	RT1-M6-2
RT1-O11	1	0	0	0	1	Cocaine	Poly.	RT1-O1
RT1-S21	1	0	0	0	1	Cocaine	Poly.	RT1-S2
RT1-T181	1	0	0	0	1	Cocaine	Poly.	RT1-T18
Rab11fip11	1	0	0	0	1	Cocaine	Poly.	Rab11fip1
Rab131	1	0	0	0	1	Cocaine	Poly.	Rab13
Rab201	1	0	0	0	1	Cocaine	Poly.	Rab20
Rab251	1	0	0	0	1	Cocaine	Poly.	Rab25
Rac21	1	0	0	0	1	Cocaine	Poly.	Rac2
Raet1l1	1	0	0	0	1	Cocaine	Poly.	Raet1l
Rag11	1	0	0	0	1	Cocaine	Poly.	Rag1
Rap2b1	1	0	0	0	1	Cocaine	Poly.	Rap2b
Rapsn1	1	0	0	0	1	Cocaine	Poly.	Rapsn
Rasal31	1	0	0	0	1	Cocaine	Poly.	Rasal3
Rasef1	1	0	0	0	1	Cocaine	Poly.	Rasef
Rasl10b1	1	0	0	0	1	Cocaine	Poly.	Rasl10b
Rassf71	1	0	0	0	1	Cocaine	Poly.	Rassf7
Rassf91	1	0	0	0	1	Cocaine	Poly.	Rassf9
Rbm471	1	0	0	0	1	Cocaine	Poly.	Rbm47
Reg1a1	1	0	0	0	1	Cocaine	Poly.	Reg1a
Reg3a1	1	0	0	0	1	Cocaine	Poly.	Reg3a
Reg3b1	1	0	0	0	1	Cocaine	Poly.	Reg3b
Rem11	1	0	0	0	1	Cocaine	Poly.	Rem1
Rfng1	1	0	0	0	1	Cocaine	Poly.	Rfng
Rfx61	1	0	0	0	1	Cocaine	Poly.	Rfx6
Rgs11	1	0	0	0	1	Cocaine	Poly.	Rgs1
Rgs181	1	0	0	0	1	Cocaine	Poly.	Rgs18
Rgs51	1	0	0	0	1	Cocaine	Poly.	Rgs5
Rhbdf21	1	0	0	0	1	Cocaine	Poly.	Rhbdf2
Rhbg1	1	0	0	0	1	Cocaine	Poly.	Rhbg
Rho1	1	0	0	0	1	Cocaine	Poly.	Rho
Rhox51	1	0	0	0	1	Cocaine	Poly.	Rhox5
Rin11	1	0	0	0	1	Cocaine	Poly.	Rin1
Ripk31	1	0	0	0	1	Cocaine	Poly.	Ripk3
Ripply31	1	0	0	0	1	Cocaine	Poly.	Ripply3
Rln11	1	0	0	0	1	Cocaine	Poly.	Rln1
Rln31	1	0	0	0	1	Cocaine	Poly.	Rln3
Rn5-8s1	1	0	0	0	1	Cocaine	Poly.	Rn5-8s
Rnase101	1	0	0	0	1	Cocaine	Poly.	Rnase10
Rnase121	1	0	0	0	1	Cocaine	Poly.	Rnase12
Rnase31	1	0	0	0	1	Cocaine	Poly.	Rnase3
Rnf2271	1	0	0	0	1	Cocaine	Poly.	Rnf227
Ropn11	1	0	0	0	1	Cocaine	Poly.	Ropn1
Rpl3l1	1	0	0	0	1	Cocaine	Poly.	Rpl3l
Rps4x-ps11	1	0	0	0	1	Cocaine	Poly.	Rps4x-ps1
Rps4y21	1	0	0	0	1	Cocaine	Poly.	Rps4y2
Rsph141	1	0	0	0	1	Cocaine	Poly.	Rsph14
Rsph4a1	1	0	0	0	1	Cocaine	Poly.	Rsph4a
Rsph6a1	1	0	0	0	1	Cocaine	Poly.	Rsph6a
Rtp21	1	0	0	0	1	Cocaine	Poly.	Rtp2
Runx31	1	0	0	0	1	Cocaine	Poly.	Runx3
Rxfp31	1	0	0	0	1	Cocaine	Poly.	Rxfp3
S100a111	1	0	0	0	1	Cocaine	Poly.	S100a11
S100a31	1	0	0	0	1	Cocaine	Poly.	S100a3
S100a61	1	0	0	0	1	Cocaine	Poly.	S100a6
S100a7l21	1	0	0	0	1	Cocaine	Poly.	S100a7l2
S100g1	1	0	0	0	1	Cocaine	Poly.	S100g
Sag1	1	0	0	0	1	Cocaine	Poly.	Sag
Samd31	1	0	0	0	1	Cocaine	Poly.	Samd3
Samd71	1	0	0	0	1	Cocaine	Poly.	Samd7
Satl11	1	0	0	0	1	Cocaine	Poly.	Satl1
Scara51	1	0	0	0	1	Cocaine	Poly.	Scara5
Scarna151	1	0	0	0	1	Cocaine	Poly.	Scarna15
Scarna31	1	0	0	0	1	Cocaine	Poly.	Scarna3
Scart11	1	0	0	0	1	Cocaine	Poly.	Scart1
Scd1	1	0	0	0	1	Cocaine	Poly.	Scd
Scgb1c11	1	0	0	0	1	Cocaine	Poly.	Scgb1c1
Scgb1d21	1	0	0	0	1	Cocaine	Poly.	Scgb1d2
Scgb2a21	1	0	0	0	1	Cocaine	Poly.	Scgb2a2
Scn11a1	1	0	0	0	1	Cocaine	Poly.	Scn11a
Scn7a1	1	0	0	0	1	Cocaine	Poly.	Scn7a
Scnn1g1	1	0	0	0	1	Cocaine	Poly.	Scnn1g
Sctr1	1	0	0	0	1	Cocaine	Poly.	Sctr
Scx1	1	0	0	0	1	Cocaine	Poly.	Scx
Sdr16c51	1	0	0	0	1	Cocaine	Poly.	Sdr16c5
Sds1	1	0	0	0	1	Cocaine	Poly.	Sds
Sec11	1	0	0	0	1	Cocaine	Poly.	Sec1
Sec14l31	1	0	0	0	1	Cocaine	Poly.	Sec14l3
Sectm1a1	1	0	0	0	1	Cocaine	Poly.	Sectm1a
Sel1l21	1	0	0	0	1	Cocaine	Poly.	Sel1l2
Sele1	1	0	0	0	1	Cocaine	Poly.	Sele
Sell1	1	0	0	0	1	Cocaine	Poly.	Sell
Selplg1	1	0	0	0	1	Cocaine	Poly.	Selplg
Sema3g1	1	0	0	0	1	Cocaine	Poly.	Sema3g
Septin121	1	0	0	0	1	Cocaine	Poly.	Septin12
Serinc21	1	0	0	0	1	Cocaine	Poly.	Serinc2
Serpina12	1	0	0	0	1	Cocaine	Poly.	Serpina1
Serpina111	1	0	0	0	1	Cocaine	Poly.	Serpina11
Serpina161	1	0	0	0	1	Cocaine	Poly.	Serpina16
Serpina61	1	0	0	0	1	Cocaine	Poly.	Serpina6
Serpina71	1	0	0	0	1	Cocaine	Poly.	Serpina7
Serpinb121	1	0	0	0	1	Cocaine	Poly.	Serpinb12
Serpinb1a1	1	0	0	0	1	Cocaine	Poly.	Serpinb1a
Serpinb51	1	0	0	0	1	Cocaine	Poly.	Serpinb5
Serpinb6b1	1	0	0	0	1	Cocaine	Poly.	Serpinb6b
Serpinb71	1	0	0	0	1	Cocaine	Poly.	Serpinb7
Serping11	1	0	0	0	1	Cocaine	Poly.	Serping1
Serpini21	1	0	0	0	1	Cocaine	Poly.	Serpini2
Sertm21	1	0	0	0	1	Cocaine	Poly.	Sertm2
Sfrp51	1	0	0	0	1	Cocaine	Poly.	Sfrp5
Sftpc1	1	0	0	0	1	Cocaine	Poly.	Sftpc
Sgcg1	1	0	0	0	1	Cocaine	Poly.	Sgcg
Sh2d2a1	1	0	0	0	1	Cocaine	Poly.	Sh2d2a
Sh2d4a1	1	0	0	0	1	Cocaine	Poly.	Sh2d4a
Shcbp1l1	1	0	0	0	1	Cocaine	Poly.	Shcbp1l
Shh1	1	0	0	0	1	Cocaine	Poly.	Shh
Shisa31	1	0	0	0	1	Cocaine	Poly.	Shisa3
Si1	1	0	0	0	1	Cocaine	Poly.	Si
Sigirr1	1	0	0	0	1	Cocaine	Poly.	Sigirr
Siglec11	1	0	0	0	1	Cocaine	Poly.	Siglec1
Siglec101	1	0	0	0	1	Cocaine	Poly.	Siglec10
Siglec151	1	0	0	0	1	Cocaine	Poly.	Siglec15
Sim11	1	0	0	0	1	Cocaine	Poly.	Sim1
Sirpb31	1	0	0	0	1	Cocaine	Poly.	Sirpb3
Six41	1	0	0	0	1	Cocaine	Poly.	Six4
Six51	1	0	0	0	1	Cocaine	Poly.	Six5
Skint11	1	0	0	0	1	Cocaine	Poly.	Skint1
Sla1	1	0	0	0	1	Cocaine	Poly.	Sla
Slamf11	1	0	0	0	1	Cocaine	Poly.	Slamf1
Slamf61	1	0	0	0	1	Cocaine	Poly.	Slamf6
Slamf71	1	0	0	0	1	Cocaine	Poly.	Slamf7
Slamf81	1	0	0	0	1	Cocaine	Poly.	Slamf8
Slc10a21	1	0	0	0	1	Cocaine	Poly.	Slc10a2
Slc10a41	1	0	0	0	1	Cocaine	Poly.	Slc10a4
Slc11a11	1	0	0	0	1	Cocaine	Poly.	Slc11a1
Slc12a11	1	0	0	0	1	Cocaine	Poly.	Slc12a1
Slc12a71	1	0	0	0	1	Cocaine	Poly.	Slc12a7
Slc13a21	1	0	0	0	1	Cocaine	Poly.	Slc13a2
Slc14a21	1	0	0	0	1	Cocaine	Poly.	Slc14a2
Slc16a31	1	0	0	0	1	Cocaine	Poly.	Slc16a3
Slc17a11	1	0	0	0	1	Cocaine	Poly.	Slc17a1
Slc17a21	1	0	0	0	1	Cocaine	Poly.	Slc17a2
Slc17a41	1	0	0	0	1	Cocaine	Poly.	Slc17a4
Slc17a61	1	0	0	0	1	Cocaine	Poly.	Slc17a6
Slc17a71	1	0	0	0	1	Cocaine	Poly.	Slc17a7
Slc19a31	1	0	0	0	1	Cocaine	Poly.	Slc19a3
Slc1a51	1	0	0	0	1	Cocaine	Poly.	Slc1a5
Slc1a71	1	0	0	0	1	Cocaine	Poly.	Slc1a7
Slc21a41	1	0	0	0	1	Cocaine	Poly.	Slc21a4
Slc22a11	1	0	0	0	1	Cocaine	Poly.	Slc22a1
Slc22a141	1	0	0	0	1	Cocaine	Poly.	Slc22a14
Slc22a61	1	0	0	0	1	Cocaine	Poly.	Slc22a6
Slc22a71	1	0	0	0	1	Cocaine	Poly.	Slc22a7
Slc22a81	1	0	0	0	1	Cocaine	Poly.	Slc22a8
Slc25a210	1	0	0	0	1	Cocaine	Poly.	Slc25a2
Slc25a411	1	0	0	0	1	Cocaine	Poly.	Slc25a41
Slc25a471	1	0	0	0	1	Cocaine	Poly.	Slc25a47
Slc25a541	1	0	0	0	1	Cocaine	Poly.	Slc25a54
Slc26a51	1	0	0	0	1	Cocaine	Poly.	Slc26a5
Slc26a91	1	0	0	0	1	Cocaine	Poly.	Slc26a9
Slc27a21	1	0	0	0	1	Cocaine	Poly.	Slc27a2
Slc28a31	1	0	0	0	1	Cocaine	Poly.	Slc28a3
Slc2a41	1	0	0	0	1	Cocaine	Poly.	Slc2a4
Slc30a31	1	0	0	0	1	Cocaine	Poly.	Slc30a3
Slc30a81	1	0	0	0	1	Cocaine	Poly.	Slc30a8
Slc34a11	1	0	0	0	1	Cocaine	Poly.	Slc34a1
Slc34a31	1	0	0	0	1	Cocaine	Poly.	Slc34a3
Slc36a21	1	0	0	0	1	Cocaine	Poly.	Slc36a2
Slc36a31	1	0	0	0	1	Cocaine	Poly.	Slc36a3
Slc37a21	1	0	0	0	1	Cocaine	Poly.	Slc37a2
Slc38a51	1	0	0	0	1	Cocaine	Poly.	Slc38a5
Slc39a21	1	0	0	0	1	Cocaine	Poly.	Slc39a2
Slc46a21	1	0	0	0	1	Cocaine	Poly.	Slc46a2
Slc47a11	1	0	0	0	1	Cocaine	Poly.	Slc47a1
Slc4a12	1	0	0	0	1	Cocaine	Poly.	Slc4a1
Slc4a91	1	0	0	0	1	Cocaine	Poly.	Slc4a9
Slc51a1	1	0	0	0	1	Cocaine	Poly.	Slc51a
Slc52a31	1	0	0	0	1	Cocaine	Poly.	Slc52a3
Slc5a121	1	0	0	0	1	Cocaine	Poly.	Slc5a12
Slc5a21	1	0	0	0	1	Cocaine	Poly.	Slc5a2
Slc5a51	1	0	0	0	1	Cocaine	Poly.	Slc5a5
Slc5a81	1	0	0	0	1	Cocaine	Poly.	Slc5a8
Slc5a91	1	0	0	0	1	Cocaine	Poly.	Slc5a9
Slc6a121	1	0	0	0	1	Cocaine	Poly.	Slc6a12
Slc6a131	1	0	0	0	1	Cocaine	Poly.	Slc6a13
Slc6a181	1	0	0	0	1	Cocaine	Poly.	Slc6a18
Slc6a191	1	0	0	0	1	Cocaine	Poly.	Slc6a19
Slc6a21	1	0	0	0	1	Cocaine	Poly.	Slc6a2
Slc6a31	1	0	0	0	1	Cocaine	Poly.	Slc6a3
Slc6a41	1	0	0	0	1	Cocaine	Poly.	Slc6a4
Slc6a51	1	0	0	0	1	Cocaine	Poly.	Slc6a5
Slc6a71	1	0	0	0	1	Cocaine	Poly.	Slc6a7
Slc7a91	1	0	0	0	1	Cocaine	Poly.	Slc7a9
Slc9a31	1	0	0	0	1	Cocaine	Poly.	Slc9a3
Slc9a41	1	0	0	0	1	Cocaine	Poly.	Slc9a4
Slc9c11	1	0	0	0	1	Cocaine	Poly.	Slc9c1
Slco1a51	1	0	0	0	1	Cocaine	Poly.	Slco1a5
Slco1a61	1	0	0	0	1	Cocaine	Poly.	Slco1a6
Slco1b21	1	0	0	0	1	Cocaine	Poly.	Slco1b2
Slco6b11	1	0	0	0	1	Cocaine	Poly.	Slco6b1
Slco6c11	1	0	0	0	1	Cocaine	Poly.	Slco6c1
Slco6d11	1	0	0	0	1	Cocaine	Poly.	Slco6d1
Slfn21	1	0	0	0	1	Cocaine	Poly.	Slfn2
Slfn41	1	0	0	0	1	Cocaine	Poly.	Slfn4
Sln1	1	0	0	0	1	Cocaine	Poly.	Sln
Slurp11	1	0	0	0	1	Cocaine	Poly.	Slurp1
Slurp21	1	0	0	0	1	Cocaine	Poly.	Slurp2
Smad91	1	0	0	0	1	Cocaine	Poly.	Smad9
Smc1b1	1	0	0	0	1	Cocaine	Poly.	Smc1b
Smpx1	1	0	0	0	1	Cocaine	Poly.	Smpx
Smtnl11	1	0	0	0	1	Cocaine	Poly.	Smtnl1
Smug11	1	0	0	0	1	Cocaine	Poly.	Smug1
Sncg1	1	0	0	0	1	Cocaine	Poly.	Sncg
Snrpn1	1	0	0	0	1	Cocaine	Poly.	Snrpn
Sntn1	1	0	0	0	1	Cocaine	Poly.	Sntn
Soat21	1	0	0	0	1	Cocaine	Poly.	Soat2
Sod31	1	0	0	0	1	Cocaine	Poly.	Sod3
Sostdc11	1	0	0	0	1	Cocaine	Poly.	Sostdc1
Sox171	1	0	0	0	1	Cocaine	Poly.	Sox17
Sox181	1	0	0	0	1	Cocaine	Poly.	Sox18
Sox71	1	0	0	0	1	Cocaine	Poly.	Sox7
Sp1001	1	0	0	0	1	Cocaine	Poly.	Sp100
Sp71	1	0	0	0	1	Cocaine	Poly.	Sp7
Sp81	1	0	0	0	1	Cocaine	Poly.	Sp8
Spaca11	1	0	0	0	1	Cocaine	Poly.	Spaca1
Spaca31	1	0	0	0	1	Cocaine	Poly.	Spaca3
Spaca51	1	0	0	0	1	Cocaine	Poly.	Spaca5
Spata191	1	0	0	0	1	Cocaine	Poly.	Spata19
Spata201	1	0	0	0	1	Cocaine	Poly.	Spata20
Spata211	1	0	0	0	1	Cocaine	Poly.	Spata21
Spata251	1	0	0	0	1	Cocaine	Poly.	Spata25
Spata461	1	0	0	0	1	Cocaine	Poly.	Spata46
Spesp11	1	0	0	0	1	Cocaine	Poly.	Spesp1
Spetex-2H1	1	0	0	0	1	Cocaine	Poly.	Spetex-2H
Spib1	1	0	0	0	1	Cocaine	Poly.	Spib
Spic1	1	0	0	0	1	Cocaine	Poly.	Spic
Spink131	1	0	0	0	1	Cocaine	Poly.	Spink13
Spink41	1	0	0	0	1	Cocaine	Poly.	Spink4
Spink81	1	0	0	0	1	Cocaine	Poly.	Spink8
Spn1	1	0	0	0	1	Cocaine	Poly.	Spn
Spp11	1	0	0	0	1	Cocaine	Poly.	Spp1
Sprr1a1	1	0	0	0	1	Cocaine	Poly.	Sprr1a
Spt11	1	0	0	0	1	Cocaine	Poly.	Spt1
Spx1	1	0	0	0	1	Cocaine	Poly.	Spx
Srd5a21	1	0	0	0	1	Cocaine	Poly.	Srd5a2
Srl1	1	0	0	0	1	Cocaine	Poly.	Srl
Srms1	1	0	0	0	1	Cocaine	Poly.	Srms
Srpx21	1	0	0	0	1	Cocaine	Poly.	Srpx2
Srxn11	1	0	0	0	1	Cocaine	Poly.	Srxn1
Sstr41	1	0	0	0	1	Cocaine	Poly.	Sstr4
St141	1	0	0	0	1	Cocaine	Poly.	St14
St3gal11	1	0	0	0	1	Cocaine	Poly.	St3gal1
St6galnac11	1	0	0	0	1	Cocaine	Poly.	St6galnac1
St8sia61	1	0	0	0	1	Cocaine	Poly.	St8sia6
Stag31	1	0	0	0	1	Cocaine	Poly.	Stag3
Stard81	1	0	0	0	1	Cocaine	Poly.	Stard8
Stat61	1	0	0	0	1	Cocaine	Poly.	Stat6
Stbd11	1	0	0	0	1	Cocaine	Poly.	Stbd1
Stc21	1	0	0	0	1	Cocaine	Poly.	Stc2
Steap11	1	0	0	0	1	Cocaine	Poly.	Steap1
Steap41	1	0	0	0	1	Cocaine	Poly.	Steap4
Stk311	1	0	0	0	1	Cocaine	Poly.	Stk31
Stkld11	1	0	0	0	1	Cocaine	Poly.	Stkld1
Stra61	1	0	0	0	1	Cocaine	Poly.	Stra6
Sult1b11	1	0	0	0	1	Cocaine	Poly.	Sult1b1
Sult2a61	1	0	0	0	1	Cocaine	Poly.	Sult2a6
Sult6b11	1	0	0	0	1	Cocaine	Poly.	Sult6b1
Syce31	1	0	0	0	1	Cocaine	Poly.	Syce3
Sycn1	1	0	0	0	1	Cocaine	Poly.	Sycn
Sypl21	1	0	0	0	1	Cocaine	Poly.	Sypl2
Syt21	1	0	0	0	1	Cocaine	Poly.	Syt2
Syt81	1	0	0	0	1	Cocaine	Poly.	Syt8
Sytl11	1	0	0	0	1	Cocaine	Poly.	Sytl1
Tac41	1	0	0	0	1	Cocaine	Poly.	Tac4
Tacr21	1	0	0	0	1	Cocaine	Poly.	Tacr2
Tacr31	1	0	0	0	1	Cocaine	Poly.	Tacr3
Tacstd21	1	0	0	0	1	Cocaine	Poly.	Tacstd2
Taf7l1	1	0	0	0	1	Cocaine	Poly.	Taf7l
Tagap1	1	0	0	0	1	Cocaine	Poly.	Tagap
Tagln1	1	0	0	0	1	Cocaine	Poly.	Tagln
Tal11	1	0	0	0	1	Cocaine	Poly.	Tal1
Tas1r11	1	0	0	0	1	Cocaine	Poly.	Tas1r1
Tas1r31	1	0	0	0	1	Cocaine	Poly.	Tas1r3
Tbc1d10c1	1	0	0	0	1	Cocaine	Poly.	Tbc1d10c
Tbc1d211	1	0	0	0	1	Cocaine	Poly.	Tbc1d21
Tbpl21	1	0	0	0	1	Cocaine	Poly.	Tbpl2
Tbr11	1	0	0	0	1	Cocaine	Poly.	Tbr1
Tbx11	1	0	0	0	1	Cocaine	Poly.	Tbx1
Tbx151	1	0	0	0	1	Cocaine	Poly.	Tbx15
Tbx181	1	0	0	0	1	Cocaine	Poly.	Tbx18
Tbx31	1	0	0	0	1	Cocaine	Poly.	Tbx3
Tbx41	1	0	0	0	1	Cocaine	Poly.	Tbx4
Tbx51	1	0	0	0	1	Cocaine	Poly.	Tbx5
Tbxt1	1	0	0	0	1	Cocaine	Poly.	Tbxt
Tcam11	1	0	0	0	1	Cocaine	Poly.	Tcam1
Tcea31	1	0	0	0	1	Cocaine	Poly.	Tcea3
Tceal71	1	0	0	0	1	Cocaine	Poly.	Tceal7
Tcf151	1	0	0	0	1	Cocaine	Poly.	Tcf15
Tcp111	1	0	0	0	1	Cocaine	Poly.	Tcp11
Tcte11	1	0	0	0	1	Cocaine	Poly.	Tcte1
Tdh1	1	0	0	0	1	Cocaine	Poly.	Tdh
Tdrd51	1	0	0	0	1	Cocaine	Poly.	Tdrd5
Tead21	1	0	0	0	1	Cocaine	Poly.	Tead2
Tecrl1	1	0	0	0	1	Cocaine	Poly.	Tecrl
Tectb1	1	0	0	0	1	Cocaine	Poly.	Tectb
Tekt31	1	0	0	0	1	Cocaine	Poly.	Tekt3
Tekt41	1	0	0	0	1	Cocaine	Poly.	Tekt4
Tent5b1	1	0	0	0	1	Cocaine	Poly.	Tent5b
Tent5c1	1	0	0	0	1	Cocaine	Poly.	Tent5c
Terb21	1	0	0	0	1	Cocaine	Poly.	Terb2
Terc1	1	0	0	0	1	Cocaine	Poly.	Terc
Tesmin1	1	0	0	0	1	Cocaine	Poly.	Tesmin
Testin1	1	0	0	0	1	Cocaine	Poly.	Testin
Tex121	1	0	0	0	1	Cocaine	Poly.	Tex12
Tex281	1	0	0	0	1	Cocaine	Poly.	Tex28
Tex291	1	0	0	0	1	Cocaine	Poly.	Tex29
Tex371	1	0	0	0	1	Cocaine	Poly.	Tex37
Tex451	1	0	0	0	1	Cocaine	Poly.	Tex45
Tex471	1	0	0	0	1	Cocaine	Poly.	Tex47
Tfap2b1	1	0	0	0	1	Cocaine	Poly.	Tfap2b
Tfap2c1	1	0	0	0	1	Cocaine	Poly.	Tfap2c
Tff31	1	0	0	0	1	Cocaine	Poly.	Tff3
Tfpi21	1	0	0	0	1	Cocaine	Poly.	Tfpi2
Tg1	1	0	0	0	1	Cocaine	Poly.	Tg
Tgif21	1	0	0	0	1	Cocaine	Poly.	Tgif2
Tgm21	1	0	0	0	1	Cocaine	Poly.	Tgm2
Thbd1	1	0	0	0	1	Cocaine	Poly.	Thbd
Thegl1	1	0	0	0	1	Cocaine	Poly.	Thegl
Themis21	1	0	0	0	1	Cocaine	Poly.	Themis2
Thrsp1	1	0	0	0	1	Cocaine	Poly.	Thrsp
Tie11	1	0	0	0	1	Cocaine	Poly.	Tie1
Tigd31	1	0	0	0	1	Cocaine	Poly.	Tigd3
Tigd51	1	0	0	0	1	Cocaine	Poly.	Tigd5
Timd21	1	0	0	0	1	Cocaine	Poly.	Timd2
Tinagl11	1	0	0	0	1	Cocaine	Poly.	Tinagl1
Tktl11	1	0	0	0	1	Cocaine	Poly.	Tktl1
Tlr11	1	0	0	0	1	Cocaine	Poly.	Tlr1
Tlr21	1	0	0	0	1	Cocaine	Poly.	Tlr2
Tlr31	1	0	0	0	1	Cocaine	Poly.	Tlr3
Tlr71	1	0	0	0	1	Cocaine	Poly.	Tlr7
Tlr91	1	0	0	0	1	Cocaine	Poly.	Tlr9
Tmc31	1	0	0	0	1	Cocaine	Poly.	Tmc3
Tmed61	1	0	0	0	1	Cocaine	Poly.	Tmed6
Tmem1141	1	0	0	0	1	Cocaine	Poly.	Tmem114
Tmem1251	1	0	0	0	1	Cocaine	Poly.	Tmem125
Tmem1581	1	0	0	0	1	Cocaine	Poly.	Tmem158
Tmem1711	1	0	0	0	1	Cocaine	Poly.	Tmem171
Tmem1821	1	0	0	0	1	Cocaine	Poly.	Tmem182
Tmem184a1	1	0	0	0	1	Cocaine	Poly.	Tmem184a
Tmem2151	1	0	0	0	1	Cocaine	Poly.	Tmem215
Tmem2201	1	0	0	0	1	Cocaine	Poly.	Tmem220
Tmem2621	1	0	0	0	1	Cocaine	Poly.	Tmem262
Tmem2731	1	0	0	0	1	Cocaine	Poly.	Tmem273
Tmem30b1	1	0	0	0	1	Cocaine	Poly.	Tmem30b
Tmem371	1	0	0	0	1	Cocaine	Poly.	Tmem37
Tmem52b1	1	0	0	0	1	Cocaine	Poly.	Tmem52b
Tmem541	1	0	0	0	1	Cocaine	Poly.	Tmem54
Tmem721	1	0	0	0	1	Cocaine	Poly.	Tmem72
Tmem951	1	0	0	0	1	Cocaine	Poly.	Tmem95
Tmod41	1	0	0	0	1	Cocaine	Poly.	Tmod4
Tmprss11d1	1	0	0	0	1	Cocaine	Poly.	Tmprss11d
Tmprss151	1	0	0	0	1	Cocaine	Poly.	Tmprss15
Tmprss41	1	0	0	0	1	Cocaine	Poly.	Tmprss4
Tnf1	1	0	0	0	1	Cocaine	Poly.	Tnf
Tnfaip21	1	0	0	0	1	Cocaine	Poly.	Tnfaip2
Tnfrsf10b1	1	0	0	0	1	Cocaine	Poly.	Tnfrsf10b
Tnfrsf141	1	0	0	0	1	Cocaine	Poly.	Tnfrsf14
Tnfrsf171	1	0	0	0	1	Cocaine	Poly.	Tnfrsf17
Tnfrsf181	1	0	0	0	1	Cocaine	Poly.	Tnfrsf18
Tnfrsf1b1	1	0	0	0	1	Cocaine	Poly.	Tnfrsf1b
Tnfrsf81	1	0	0	0	1	Cocaine	Poly.	Tnfrsf8
Tnfrsf91	1	0	0	0	1	Cocaine	Poly.	Tnfrsf9
Tnfsf101	1	0	0	0	1	Cocaine	Poly.	Tnfsf10
Tnfsf131	1	0	0	0	1	Cocaine	Poly.	Tnfsf13
Tnfsf41	1	0	0	0	1	Cocaine	Poly.	Tnfsf4
Tnfsf81	1	0	0	0	1	Cocaine	Poly.	Tnfsf8
Tnfsf91	1	0	0	0	1	Cocaine	Poly.	Tnfsf9
Tnk11	1	0	0	0	1	Cocaine	Poly.	Tnk1
Tnn1	1	0	0	0	1	Cocaine	Poly.	Tnn
Tnni11	1	0	0	0	1	Cocaine	Poly.	Tnni1
Tnnt11	1	0	0	0	1	Cocaine	Poly.	Tnnt1
Tnnt21	1	0	0	0	1	Cocaine	Poly.	Tnnt2
Tnnt31	1	0	0	0	1	Cocaine	Poly.	Tnnt3
Tnxa-ps11	1	0	0	0	1	Cocaine	Poly.	Tnxa-ps1
Tor4a1	1	0	0	0	1	Cocaine	Poly.	Tor4a
Tp53i111	1	0	0	0	1	Cocaine	Poly.	Tp53i11
Tp731	1	0	0	0	1	Cocaine	Poly.	Tp73
Tph11	1	0	0	0	1	Cocaine	Poly.	Tph1
Tph21	1	0	0	0	1	Cocaine	Poly.	Tph2
Tppp21	1	0	0	0	1	Cocaine	Poly.	Tppp2
Tprg11	1	0	0	0	1	Cocaine	Poly.	Tprg1
Tpsab11	1	0	0	0	1	Cocaine	Poly.	Tpsab1
Trdn1	1	0	0	0	1	Cocaine	Poly.	Trdn
Trem31	1	0	0	0	1	Cocaine	Poly.	Trem3
Treml11	1	0	0	0	1	Cocaine	Poly.	Treml1
Trex21	1	0	0	0	1	Cocaine	Poly.	Trex2
Trim101	1	0	0	0	1	Cocaine	Poly.	Trim10
Trim311	1	0	0	0	1	Cocaine	Poly.	Trim31
Trim401	1	0	0	0	1	Cocaine	Poly.	Trim40
Trim501	1	0	0	0	1	Cocaine	Poly.	Trim50
Trim521	1	0	0	0	1	Cocaine	Poly.	Trim52
Trim541	1	0	0	0	1	Cocaine	Poly.	Trim54
Trim551	1	0	0	0	1	Cocaine	Poly.	Trim55
Trim631	1	0	0	0	1	Cocaine	Poly.	Trim63
Trmo1	1	0	0	0	1	Cocaine	Poly.	Trmo
Trpa11	1	0	0	0	1	Cocaine	Poly.	Trpa1
Trpm51	1	0	0	0	1	Cocaine	Poly.	Trpm5
Trpv61	1	0	0	0	1	Cocaine	Poly.	Trpv6
Tsacc1	1	0	0	0	1	Cocaine	Poly.	Tsacc
Tsbp11	1	0	0	0	1	Cocaine	Poly.	Tsbp1
Tsks1	1	0	0	0	1	Cocaine	Poly.	Tsks
Tspan16	1	0	0	0	1	Cocaine	Poly.	Tspan1
Tssk41	1	0	0	0	1	Cocaine	Poly.	Tssk4
Ttc221	1	0	0	0	1	Cocaine	Poly.	Ttc22
Ttc30a11	1	0	0	0	1	Cocaine	Poly.	Ttc30a1
Ttc39d1	1	0	0	0	1	Cocaine	Poly.	Ttc39d
Ttll101	1	0	0	0	1	Cocaine	Poly.	Ttll10
Ttll21	1	0	0	0	1	Cocaine	Poly.	Ttll2
Tuba1c1	1	0	0	0	1	Cocaine	Poly.	Tuba1c
Tuba3a1	1	0	0	0	1	Cocaine	Poly.	Tuba3a
Tuba81	1	0	0	0	1	Cocaine	Poly.	Tuba8
Twist11	1	0	0	0	1	Cocaine	Poly.	Twist1
Twist21	1	0	0	0	1	Cocaine	Poly.	Twist2
Txndc81	1	0	0	0	1	Cocaine	Poly.	Txndc8
Tyr1	1	0	0	0	1	Cocaine	Poly.	Tyr
Ubash3a1	1	0	0	0	1	Cocaine	Poly.	Ubash3a
Ucma1	1	0	0	0	1	Cocaine	Poly.	Ucma
Ucn1	1	0	0	0	1	Cocaine	Poly.	Ucn
Ucp11	1	0	0	0	1	Cocaine	Poly.	Ucp1
Ucp21	1	0	0	0	1	Cocaine	Poly.	Ucp2
Ucp31	1	0	0	0	1	Cocaine	Poly.	Ucp3
Ugt1a11	1	0	0	0	1	Cocaine	Poly.	Ugt1a1
Ugt1a21	1	0	0	0	1	Cocaine	Poly.	Ugt1a2
Ugt1a61	1	0	0	0	1	Cocaine	Poly.	Ugt1a6
Ugt1a7c1	1	0	0	0	1	Cocaine	Poly.	Ugt1a7c
Ugt1a91	1	0	0	0	1	Cocaine	Poly.	Ugt1a9
Ugt2b11	1	0	0	0	1	Cocaine	Poly.	Ugt2b1
Ulk31	1	0	0	0	1	Cocaine	Poly.	Ulk3
Unc45b1	1	0	0	0	1	Cocaine	Poly.	Unc45b
Unc5cl1	1	0	0	0	1	Cocaine	Poly.	Unc5cl
Uncx1	1	0	0	0	1	Cocaine	Poly.	Uncx
Uox1	1	0	0	0	1	Cocaine	Poly.	Uox
Upk21	1	0	0	0	1	Cocaine	Poly.	Upk2
Upp11	1	0	0	0	1	Cocaine	Poly.	Upp1
Ush1c1	1	0	0	0	1	Cocaine	Poly.	Ush1c
Ush1g1	1	0	0	0	1	Cocaine	Poly.	Ush1g
Ushbp11	1	0	0	0	1	Cocaine	Poly.	Ushbp1
Usp441	1	0	0	0	1	Cocaine	Poly.	Usp44
Usp9y1	1	0	0	0	1	Cocaine	Poly.	Usp9y
Ust5r1	1	0	0	0	1	Cocaine	Poly.	Ust5r
Uts21	1	0	0	0	1	Cocaine	Poly.	Uts2
Vamp51	1	0	0	0	1	Cocaine	Poly.	Vamp5
Vamp81	1	0	0	0	1	Cocaine	Poly.	Vamp8
Vav11	1	0	0	0	1	Cocaine	Poly.	Vav1
Vdr1	1	0	0	0	1	Cocaine	Poly.	Vdr
Vil11	1	0	0	0	1	Cocaine	Poly.	Vil1
Vnn31	1	0	0	0	1	Cocaine	Poly.	Vnn3
Vom2r191	1	0	0	0	1	Cocaine	Poly.	Vom2r19
Vom2r221	1	0	0	0	1	Cocaine	Poly.	Vom2r22
Vom2r231	1	0	0	0	1	Cocaine	Poly.	Vom2r23
Vom2r261	1	0	0	0	1	Cocaine	Poly.	Vom2r26
Vom2r31	1	0	0	0	1	Cocaine	Poly.	Vom2r3
Vom2r301	1	0	0	0	1	Cocaine	Poly.	Vom2r30
Vom2r321	1	0	0	0	1	Cocaine	Poly.	Vom2r32
Vom2r421	1	0	0	0	1	Cocaine	Poly.	Vom2r42
Vom2r431	1	0	0	0	1	Cocaine	Poly.	Vom2r43
Vom2r471	1	0	0	0	1	Cocaine	Poly.	Vom2r47
Vom2r491	1	0	0	0	1	Cocaine	Poly.	Vom2r49
Vom2r501	1	0	0	0	1	Cocaine	Poly.	Vom2r50
Vom2r511	1	0	0	0	1	Cocaine	Poly.	Vom2r51
Vom2r521	1	0	0	0	1	Cocaine	Poly.	Vom2r52
Vom2r541	1	0	0	0	1	Cocaine	Poly.	Vom2r54
Vom2r581	1	0	0	0	1	Cocaine	Poly.	Vom2r58
Vom2r71	1	0	0	0	1	Cocaine	Poly.	Vom2r7
Vom2r721	1	0	0	0	1	Cocaine	Poly.	Vom2r72
Vom2r751	1	0	0	0	1	Cocaine	Poly.	Vom2r75
Vom2r771	1	0	0	0	1	Cocaine	Poly.	Vom2r77
Vom2r791	1	0	0	0	1	Cocaine	Poly.	Vom2r79
Vom2r81	1	0	0	0	1	Cocaine	Poly.	Vom2r8
Vsig11	1	0	0	0	1	Cocaine	Poly.	Vsig1
Vsig21	1	0	0	0	1	Cocaine	Poly.	Vsig2
Vsig41	1	0	0	0	1	Cocaine	Poly.	Vsig4
Vsx11	1	0	0	0	1	Cocaine	Poly.	Vsx1
Vtcn11	1	0	0	0	1	Cocaine	Poly.	Vtcn1
Vwce1	1	0	0	0	1	Cocaine	Poly.	Vwce
Wap1	1	0	0	0	1	Cocaine	Poly.	Wap
Wdr721	1	0	0	0	1	Cocaine	Poly.	Wdr72
Wfdc12	1	0	0	0	1	Cocaine	Poly.	Wfdc1
Wfdc101	1	0	0	0	1	Cocaine	Poly.	Wfdc10
Wfdc111	1	0	0	0	1	Cocaine	Poly.	Wfdc11
Wfdc31	1	0	0	0	1	Cocaine	Poly.	Wfdc3
Wfdc6b1	1	0	0	0	1	Cocaine	Poly.	Wfdc6b
Wfdc81	1	0	0	0	1	Cocaine	Poly.	Wfdc8
Wnt12	1	0	0	0	1	Cocaine	Poly.	Wnt1
Wnt10b1	1	0	0	0	1	Cocaine	Poly.	Wnt10b
Wnt111	1	0	0	0	1	Cocaine	Poly.	Wnt11
Wnt161	1	0	0	0	1	Cocaine	Poly.	Wnt16
Wnt61	1	0	0	0	1	Cocaine	Poly.	Wnt6
Wt11	1	0	0	0	1	Cocaine	Poly.	Wt1
Xcl11	1	0	0	0	1	Cocaine	Poly.	Xcl1
Xkr91	1	0	0	0	1	Cocaine	Poly.	Xkr9
Xpnpep21	1	0	0	0	1	Cocaine	Poly.	Xpnpep2
Yipf71	1	0	0	0	1	Cocaine	Poly.	Yipf7
Zap701	1	0	0	0	1	Cocaine	Poly.	Zap70
Zbbx1	1	0	0	0	1	Cocaine	Poly.	Zbbx
Zbp11	1	0	0	0	1	Cocaine	Poly.	Zbp1
Zbtb421	1	0	0	0	1	Cocaine	Poly.	Zbtb42
Zc2hc1b1	1	0	0	0	1	Cocaine	Poly.	Zc2hc1b
Zc2hc1c1	1	0	0	0	1	Cocaine	Poly.	Zc2hc1c
Zdhhc111	1	0	0	0	1	Cocaine	Poly.	Zdhhc11
Zdhhc191	1	0	0	0	1	Cocaine	Poly.	Zdhhc19
Zfp4741	1	0	0	0	1	Cocaine	Poly.	Zfp474
Zfp5411	1	0	0	0	1	Cocaine	Poly.	Zfp541
Zfp6971	1	0	0	0	1	Cocaine	Poly.	Zfp697
Zfp71	1	0	0	0	1	Cocaine	Poly.	Zfp7
Zic11	1	0	0	0	1	Cocaine	Poly.	Zic1
Zic21	1	0	0	0	1	Cocaine	Poly.	Zic2
Zic51	1	0	0	0	1	Cocaine	Poly.	Zic5
Znf4741	1	0	0	0	1	Cocaine	Poly.	Znf474
Znrf41	1	0	0	0	1	Cocaine	Poly.	Znrf4
Zscan101	1	0	0	0	1	Cocaine	Poly.	Zscan10
Zscan251	1	0	0	0	1	Cocaine	Poly.	Zscan25
Sap182	1.72156508175035e-23	0.382191570825848	0.66	0.533	2.48456272598211e-19	Cocaine	Drd2-MSN	Sap18
Nrxn32	9.52781759520329e-23	-0.180582204846024	1	1	1.37505463533974e-18	Cocaine	Drd2-MSN	Nrxn3
Kpna12	5.86551606644767e-14	0.305331583384202	0.504	0.401	8.46511278709727e-10	Cocaine	Drd2-MSN	Kpna1
Ube3a2	1.46862521671801e-13	0.254940329748797	0.938	0.914	2.11951991276743e-09	Cocaine	Drd2-MSN	Ube3a
Srsf72	1.38772652041076e-12	0.263884236976284	0.963	0.954	2.00276691425681e-08	Cocaine	Drd2-MSN	Srsf7
LOC2576422	1.52801992126246e-12	0.26670248569219	0.187	0.137	2.20523835036598e-08	Cocaine	Drd2-MSN	LOC257642
Kcnab12	2.07252270257097e-12	-0.177893210268076	0.993	0.999	2.99106476435043e-08	Cocaine	Drd2-MSN	Kcnab1
LOC1009109962	2.48432245358181e-12	0.290069707971571	0.458	0.377	3.58537416500926e-08	Cocaine	Drd2-MSN	LOC100910996
Oasl22	1.45568355068385e-11	0.182725172227597	0.1	0.042	2.10084250034693e-07	Cocaine	Drd2-MSN	Oasl2
Spag62	3.15716791614451e-11	-0.15999107678699	0.029	0.086	4.55642473657976e-07	Cocaine	Drd2-MSN	Spag6
LOC1009114982	5.82744876700629e-11	-0.507065588866362	0.308	0.413	8.41017406054348e-07	Cocaine	Drd2-MSN	LOC100911498
Ssbp42	3.06319073183871e-10	0.270387255703141	0.718	0.652	4.42079686418962e-06	Cocaine	Drd2-MSN	Ssbp4
Asic22	3.64738084509569e-10	-0.382121837706626	0.722	0.795	5.2639000356421e-06	Cocaine	Drd2-MSN	Asic2
Drd22	3.82611844501985e-10	-0.196240051295932	0.959	0.975	5.52185413985264e-06	Cocaine	Drd2-MSN	Drd2
Cep2902	6.27136619951756e-10	0.262395189350685	0.583	0.508	9.05083569914374e-06	Cocaine	Drd2-MSN	Cep290
Ptpro2	7.06499676363765e-10	0.273532247815139	0.2	0.134	1.01962033292819e-05	Cocaine	Drd2-MSN	Ptpro
Spata2L2	1.11988430123142e-09	0.267707596867812	0.694	0.638	1.61621702353719e-05	Cocaine	Drd2-MSN	Spata2L
Kalrn2	7.67570283042812e-09	-0.14156633396306	0.992	0.993	0.000110775743248739	Cocaine	Drd2-MSN	Kalrn
Zwint2	8.6023925460008e-09	0.239325884268109	0.574	0.505	0.000124149729223884	Cocaine	Drd2-MSN	Zwint
Lzts32	1.27368836878482e-08	0.234550088638517	0.909	0.889	0.000183818705383025	Cocaine	Drd2-MSN	Lzts3
Scg52	1.79569676067335e-08	0.241665861514685	0.686	0.644	0.000259154956500377	Cocaine	Drd2-MSN	Scg5
Penk2	1.86993663486293e-08	0.300378797495066	0.867	0.819	0.000269869255143419	Cocaine	Drd2-MSN	Penk
Cacna1c2	2.20063753332031e-08	-0.170852783715886	0.988	0.987	0.000317596008808787	Cocaine	Drd2-MSN	Cacna1c
Commd42	2.44218723072974e-08	0.236880064966021	0.68	0.636	0.000352456461138916	Cocaine	Drd2-MSN	Commd4
Lysmd12	2.82509677578814e-08	0.249366613358391	0.64	0.597	0.000407717966681744	Cocaine	Drd2-MSN	Lysmd1
Fstl52	3.61265626748127e-08	0.185368550066682	0.546	0.48	0.000521378552522897	Cocaine	Drd2-MSN	Fstl5
Tmem178b2	4.99155962764018e-08	-0.155839151454556	0.952	0.973	0.000720381885461031	Cocaine	Drd2-MSN	Tmem178b
Zfp286a2	6.45521713102871e-08	0.178347889756882	0.154	0.099	0.000931616936350063	Cocaine	Drd2-MSN	Zfp286a
Rims12	8.6914167380774e-08	-0.157289073646802	0.899	0.947	0.00125434526363933	Cocaine	Drd2-MSN	Rims1
Celf52	1.28305452331048e-07	-0.121762785265882	0.857	0.903	0.00185170428804169	Cocaine	Drd2-MSN	Celf5
Arpp192	1.28890399516407e-07	0.265267014648693	0.787	0.748	0.00186014624582078	Cocaine	Drd2-MSN	Arpp19
Ccdc772	1.54067587860519e-07	-0.145240282481384	0.081	0.145	0.00222350342800301	Cocaine	Drd2-MSN	Ccdc77
Eif2b22	1.89230019656765e-07	0.224464107580895	0.249	0.191	0.00273096764368643	Cocaine	Drd2-MSN	Eif2b2
Pde4b2	3.20817810867716e-07	-0.213100633269052	0.951	0.975	0.00463004264644287	Cocaine	Drd2-MSN	Pde4b
Plekhj12	3.49430048806641e-07	0.217546653761784	0.773	0.713	0.00504297446437745	Cocaine	Drd2-MSN	Plekhj1
Cbr32	4.33678514995275e-07	0.240123505670562	0.394	0.329	0.00625884832841182	Cocaine	Drd2-MSN	Cbr3
Usp222	4.61437296707055e-07	0.216379934335518	0.649	0.597	0.00665946306607622	Cocaine	Drd2-MSN	Usp22
Mfsd102	5.84223008311699e-07	0.0771633910239658	0.032	0.008	0.00843150645595443	Cocaine	Drd2-MSN	Mfsd10
Rpl142	6.64393455513308e-07	0.183415115600484	0.295	0.239	0.00958852634996807	Cocaine	Drd2-MSN	Rpl14
Ncam12	7.66502599088903e-07	-0.148121481822289	0.94	0.958	0.0110621655100511	Cocaine	Drd2-MSN	Ncam1
Kcnma12	1.18941431357895e-06	-0.132896084983865	0.978	0.992	0.0171656273735714	Cocaine	Drd2-MSN	Kcnma1
Dbndd22	1.54620990114911e-06	0.154004647271703	0.181	0.14	0.022314901293384	Cocaine	Drd2-MSN	Dbndd2
Matk2	2.49590964019696e-06	0.210196471322107	0.657	0.613	0.0360209679273225	Cocaine	Drd2-MSN	Matk
Ddx57	2.91034350562293e-06	0.139067934187234	0.911	0.911	0.0420020774731501	Cocaine	Drd2-MSN	Ddx5
Selenok2	3.36810022680519e-06	0.174398023002518	0.283	0.23	0.0486084224732525	Cocaine	Drd2-MSN	Selenok
Dimt12	3.48919753599281e-06	0.178182359098243	0.326	0.271	0.0503560988394482	Cocaine	Drd2-MSN	Dimt1
Pnn2	4.00977741879393e-06	0.191642455817547	0.564	0.514	0.0578691077080341	Cocaine	Drd2-MSN	Pnn
Dbp2	4.46654002666622e-06	0.205491851068372	0.465	0.408	0.064461105664847	Cocaine	Drd2-MSN	Dbp
Cacna2d32	4.93005305480108e-06	-0.06467469560355	0.952	0.931	0.0711505256868891	Cocaine	Drd2-MSN	Cacna2d3
Klf122	5.54052627432265e-06	-0.221595192373003	0.631	0.696	0.0799608751910244	Cocaine	Drd2-MSN	Klf12
Snhg112	6.04898659056962e-06	0.156589160895621	0.998	0.996	0.0872989744751008	Cocaine	Drd2-MSN	Snhg11
Cep2952	9.57855244816927e-06	0.178303904742292	0.472	0.427	0.138237668931979	Cocaine	Drd2-MSN	Cep295
Schip12	1.01137110939842e-05	-0.196277019754642	0.867	0.897	0.14596107850838	Cocaine	Drd2-MSN	Schip1
Runx1t12	1.03503118397823e-05	-0.154327289150053	0.837	0.881	0.149375700471738	Cocaine	Drd2-MSN	Runx1t1
Pcdh92	1.06325893488781e-05	0.189201115647029	0.904	0.882	0.153449529483008	Cocaine	Drd2-MSN	Pcdh9
Unc5c2	1.08323858673014e-05	-0.279046608866099	0.564	0.641	0.156332992836894	Cocaine	Drd2-MSN	Unc5c
Fam98c2	1.14174957522718e-05	0.20518417983867	0.549	0.491	0.164777298696786	Cocaine	Drd2-MSN	Fam98c
Zmat42	1.18364062062999e-05	-0.184998660036965	0.219	0.274	0.17082301436932	Cocaine	Drd2-MSN	Zmat4
Ppp1r72	1.18825356124929e-05	0.181477613584761	0.637	0.585	0.171488753959498	Cocaine	Drd2-MSN	Ppp1r7
Psme3ip12	1.4013852522291e-05	-0.117939525157201	0.109	0.169	0.202247919601703	Cocaine	Drd2-MSN	Psme3ip1
Ddx242	1.41613688967551e-05	0.163836187010706	0.528	0.471	0.204376875917969	Cocaine	Drd2-MSN	Ddx24
Fut92	1.45548775349934e-05	-0.179129367931821	0.823	0.88	0.210055992585024	Cocaine	Drd2-MSN	Fut9
Ncam22	1.55314011680601e-05	0.13016960617426	0.84	0.802	0.224149181657444	Cocaine	Drd2-MSN	Ncam2
Ca112	1.5709705281398e-05	0.148237934098657	0.919	0.917	0.226722466621135	Cocaine	Drd2-MSN	Ca11
Arpp212	1.7625092344263e-05	0.113850493625672	0.986	0.979	0.254365332712404	Cocaine	Drd2-MSN	Arpp21
Negr12	1.96440548197566e-05	-0.136538282473275	0.993	0.997	0.283502999158727	Cocaine	Drd2-MSN	Negr1
Mapk102	2.26179567655492e-05	-0.146824452375532	0.87	0.918	0.326422352040406	Cocaine	Drd2-MSN	Mapk10
Akap62	2.37091734014645e-05	-0.122172014751059	0.932	0.957	0.342170790529936	Cocaine	Drd2-MSN	Akap6
Smap22	2.39270143679952e-05	-0.111819268477718	0.359	0.449	0.345314671358906	Cocaine	Drd2-MSN	Smap2
Arpc32	2.40149849181147e-05	0.179300598000149	0.36	0.296	0.346584262338231	Cocaine	Drd2-MSN	Arpc3
Uchl52	2.73392099457418e-05	0.149968774499457	0.284	0.272	0.394559477936946	Cocaine	Drd2-MSN	Uchl5
Ank32	2.87700381114577e-05	-0.0947750376483771	0.999	0.999	0.415209190024557	Cocaine	Drd2-MSN	Ank3
Hsp90ab12	2.96606396963375e-05	0.196855157777303	0.361	0.3	0.428062352097543	Cocaine	Drd2-MSN	Hsp90ab1
Dscaml12	3.30347305888713e-05	-0.162126710888514	0.721	0.762	0.476757231858591	Cocaine	Drd2-MSN	Dscaml1
Caprin12	3.30631081083082e-05	0.160871669806781	0.438	0.391	0.477166776219104	Cocaine	Drd2-MSN	Caprin1
Tuba1b2	3.3784202950991e-05	0.131612329439291	0.117	0.077	0.487573616988702	Cocaine	Drd2-MSN	Tuba1b
Nmnat22	3.88621566862322e-05	-0.154250158536045	0.809	0.848	0.560858645295703	Cocaine	Drd2-MSN	Nmnat2
Ppm1l2	3.92774387983331e-05	-0.196083599595256	0.459	0.533	0.566851996737544	Cocaine	Drd2-MSN	Ppm1l
Srrm22	4.03013152640741e-05	0.114618985928851	0.843	0.826	0.581628581891117	Cocaine	Drd2-MSN	Srrm2
Abhd14a2	4.18624651326797e-05	0.181056138433709	0.178	0.128	0.604159096794833	Cocaine	Drd2-MSN	Abhd14a
Cadm12	4.28592327452142e-05	-0.162327424926774	0.885	0.909	0.618544446978932	Cocaine	Drd2-MSN	Cadm1
Smim122	4.40178778628465e-05	0.111148216065079	0.086	0.05	0.635266013316601	Cocaine	Drd2-MSN	Smim12
Ccdc1482	4.59953760183843e-05	-0.137949906086555	0.57	0.664	0.663805266697323	Cocaine	Drd2-MSN	Ccdc148
Yeats22	4.62259276020714e-05	0.168849397230179	0.832	0.828	0.667132587153095	Cocaine	Drd2-MSN	Yeats2
Spats2l2	4.71743470727113e-05	-0.0323741985492938	0.184	0.232	0.680820176953369	Cocaine	Drd2-MSN	Spats2l
Amd12	5.03358255560118e-05	0.180450542382224	0.408	0.373	0.726446634424362	Cocaine	Drd2-MSN	Amd1
Plp12	5.08703277957789e-05	0.141829980407223	0.237	0.184	0.734160570748681	Cocaine	Drd2-MSN	Plp1
Dcc2	5.1105625628901e-05	-0.125287502580754	0.998	0.996	0.737556389076299	Cocaine	Drd2-MSN	Dcc
Ccdc402	5.14006958114582e-05	0.173611001022686	0.324	0.265	0.741814841950965	Cocaine	Drd2-MSN	Ccdc40
Ap1b12	5.28679018631533e-05	-0.154396441563032	0.286	0.352	0.762989559689028	Cocaine	Drd2-MSN	Ap1b1
Ints62	5.40289380195484e-05	0.144357483048884	0.519	0.464	0.779745633498123	Cocaine	Drd2-MSN	Ints6
Zbtb202	5.6706279570615e-05	-0.153288771803177	0.964	0.967	0.818385026763116	Cocaine	Drd2-MSN	Zbtb20
Cnbp2	5.72552852412491e-05	0.163675496332304	0.444	0.417	0.826308276601708	Cocaine	Drd2-MSN	Cnbp
Cacnb42	5.90399279107339e-05	-0.146147697273403	0.812	0.844	0.852064239607711	Cocaine	Drd2-MSN	Cacnb4
Junb2	5.99309221469317e-05	0.20672466655815	0.166	0.119	0.864923068424519	Cocaine	Drd2-MSN	Junb
Fcf12	6.06087705818299e-05	0.187485028805253	0.728	0.685	0.87470577703697	Cocaine	Drd2-MSN	Fcf1
Astn12	6.20434415073484e-05	-0.138866659906324	0.881	0.93	0.895410947834053	Cocaine	Drd2-MSN	Astn1
RT1-S32	7.10471410729033e-05	0.0719708924653554	0.039	0.016	1	Cocaine	Drd2-MSN	RT1-S3
Dpp62	7.61645653063112e-05	-0.112518534320183	0.998	0.997	1	Cocaine	Drd2-MSN	Dpp6
Prkn2	7.73694851022438e-05	-0.131609511800941	0.951	0.97	1	Cocaine	Drd2-MSN	Prkn
Prdx22	7.82464299443972e-05	0.168736696011902	0.354	0.303	1	Cocaine	Drd2-MSN	Prdx2
Ube2d22	7.93192317512431e-05	0.160118841638044	0.52	0.476	1	Cocaine	Drd2-MSN	Ube2d2
Setd42	9.13549811509706e-05	0.162002035547392	0.334	0.289	1	Cocaine	Drd2-MSN	Setd4
Med262	9.23310594831127e-05	0.125990966511969	0.2	0.157	1	Cocaine	Drd2-MSN	Med26
Maml32	9.30432062292177e-05	-0.206026429328021	0.555	0.638	1	Cocaine	Drd2-MSN	Maml3
Adamts192	9.51061386914827e-05	-0.206844558237035	0.194	0.266	1	Cocaine	Drd2-MSN	Adamts19
Fam8a12	0.000101007666991135	0.170019525542078	0.584	0.537	1	Cocaine	Drd2-MSN	Fam8a1
Meis22	0.000106263676021492	-0.100961398412637	0.993	0.996	1	Cocaine	Drd2-MSN	Meis2
Agap22	0.000111542693459538	-0.134263034574907	0.388	0.459	1	Cocaine	Drd2-MSN	Agap2
Gucy1a12	0.000112294285772617	-0.168729419400713	0.807	0.855	1	Cocaine	Drd2-MSN	Gucy1a1
Spns12	0.000115464296520845	0.137561843521039	0.631	0.627	1	Cocaine	Drd2-MSN	Spns1
Ap1m12	0.00011625934356356	0.164025886741251	0.28	0.239	1	Cocaine	Drd2-MSN	Ap1m1
LOC1009120412	0.000118596697386795	0.175378657162973	0.59	0.535	1	Cocaine	Drd2-MSN	LOC100912041
Grik32	0.000119445019372495	-0.130931326097975	0.659	0.747	1	Cocaine	Drd2-MSN	Grik3
Klhl292	0.000126595906397275	-0.140064475733215	0.926	0.947	1	Cocaine	Drd2-MSN	Klhl29
Sdhb2	0.000137282842395939	0.173657027165507	0.325	0.272	1	Cocaine	Drd2-MSN	Sdhb
Galnt172	0.000137962033554787	-0.178243241963907	0.542	0.612	1	Cocaine	Drd2-MSN	Galnt17
Tead12	0.000141189492022329	-0.153603724606756	0.302	0.378	1	Cocaine	Drd2-MSN	Tead1
Bcl11a2	0.000143028358931248	-0.162670707210881	0.679	0.752	1	Cocaine	Drd2-MSN	Bcl11a
Myo162	0.000143804632207632	-0.205976367681331	0.206	0.263	1	Cocaine	Drd2-MSN	Myo16
Kcnip12	0.000150374092860384	-0.180325401594959	0.085	0.13	1	Cocaine	Drd2-MSN	Kcnip1
Sptssa2	0.000155942316042335	0.142751312656956	0.19	0.147	1	Cocaine	Drd2-MSN	Sptssa
Nexn2	0.00016172134763563	0.143967913018826	0.564	0.526	1	Cocaine	Drd2-MSN	Nexn
Xpr12	0.000168159132633765	-0.163175992305267	0.555	0.629	1	Cocaine	Drd2-MSN	Xpr1
Son2	0.00016863277926454	0.145906143503209	0.822	0.802	1	Cocaine	Drd2-MSN	Son
Rab11fip42	0.000179382065670806	0.150516199408677	0.573	0.523	1	Cocaine	Drd2-MSN	Rab11fip4
Ccdc1272	0.000179404966419735	0.0925874069115109	0.135	0.099	1	Cocaine	Drd2-MSN	Ccdc127
Caly2	0.000186321656854945	0.236166190017572	0.439	0.371	1	Cocaine	Drd2-MSN	Caly
Reck2	0.00020263215646788	0.116051714210203	0.348	0.34	1	Cocaine	Drd2-MSN	Reck
Mxi12	0.000206336518593345	0.147182563815305	0.616	0.573	1	Cocaine	Drd2-MSN	Mxi1
Slc50a12	0.000211715524412714	0.165135669999531	0.26	0.203	1	Cocaine	Drd2-MSN	Slc50a1
Grin2a2	0.000211787742099319	-0.192952915251045	0.721	0.78	1	Cocaine	Drd2-MSN	Grin2a
Hspe12	0.000214379753750781	0.0992708598529427	0.093	0.06	1	Cocaine	Drd2-MSN	Hspe1
Rec82	0.000214547505089869	0.0472723079279844	0.019	0.004	1	Cocaine	Drd2-MSN	Rec8
LOC1009095392	0.000221611834297984	-0.0153833801571396	0	0.006	1	Cocaine	Drd2-MSN	LOC100909539
Foxo12	0.000225709806488272	-0.196758851806454	0.546	0.632	1	Cocaine	Drd2-MSN	Foxo1
Nup432	0.000226039166272409	0.13281564749063	0.108	0.077	1	Cocaine	Drd2-MSN	Nup43
Dnaja12	0.000235911671656155	0.151781572750698	0.354	0.312	1	Cocaine	Drd2-MSN	Dnaja1
Nbl12	0.000237841718760727	0.127216495490288	0.131	0.091	1	Cocaine	Drd2-MSN	Nbl1
Ywhah2	0.00026157739473611	0.156021000408245	0.5	0.455	1	Cocaine	Drd2-MSN	Ywhah
Hsph12	0.000262405161542311	0.151385713420908	0.549	0.505	1	Cocaine	Drd2-MSN	Hsph1
Lrrc232	0.000263415331509129	-0.124319644683692	0.271	0.328	1	Cocaine	Drd2-MSN	Lrrc23
Eif3j2	0.000280334236763674	0.152263458220461	0.341	0.303	1	Cocaine	Drd2-MSN	Eif3j
LOC4981542	0.00028066791036452	0.178333374310113	0.45	0.41	1	Cocaine	Drd2-MSN	LOC498154
Zbtb7c2	0.000285714150456806	-0.0795837719399105	0.041	0.072	1	Cocaine	Drd2-MSN	Zbtb7c
RT1-T24-12	0.000286417213383696	0.125669612770324	0.106	0.07	1	Cocaine	Drd2-MSN	RT1-T24-1
Lrrc292	0.000293971629061332	0.156300504020018	0.471	0.439	1	Cocaine	Drd2-MSN	Lrrc29
Gsr2	0.000296732200396651	0.155731166272199	0.459	0.407	1	Cocaine	Drd2-MSN	Gsr
Akap52	0.000308518261431055	0.138731827265631	0.486	0.475	1	Cocaine	Drd2-MSN	Akap5
Zkscan12	0.00032975517014006	0.110399826909905	0.125	0.087	1	Cocaine	Drd2-MSN	Zkscan1
Rad9b2	0.000331673109956417	0.141166277171698	0.119	0.084	1	Cocaine	Drd2-MSN	Rad9b
Mrpl552	0.0003448608973408	0.144558487390347	0.34	0.288	1	Cocaine	Drd2-MSN	Mrpl55
Cdh112	0.000362400740131231	-0.223979321032746	0.567	0.639	1	Cocaine	Drd2-MSN	Cdh11
Fhod32	0.000365750709505973	-0.181389690749238	0.438	0.504	1	Cocaine	Drd2-MSN	Fhod3
Zfp5212	0.000366999836736398	-0.140781246839579	0.07	0.103	1	Cocaine	Drd2-MSN	Zfp521
Atp6ap1l2	0.000369506177827174	0.153512607255523	0.744	0.703	1	Cocaine	Drd2-MSN	Atp6ap1l
Zdhhc142	0.000369621759923215	-0.13081450996789	0.855	0.899	1	Cocaine	Drd2-MSN	Zdhhc14
Zmym32	0.000386911875680646	-0.107835172755714	0.542	0.607	1	Cocaine	Drd2-MSN	Zmym3
Pou6f22	0.000387145644604451	-0.180227851208743	0.128	0.174	1	Cocaine	Drd2-MSN	Pou6f2
Smim72	0.000391121908848483	0.0781569577052455	0.098	0.078	1	Cocaine	Drd2-MSN	Smim7
Kmt2e2	0.000391801871798584	0.114935915010158	0.883	0.887	1	Cocaine	Drd2-MSN	Kmt2e
Gdpd52	0.000396295154048312	-0.116519317358885	0.408	0.49	1	Cocaine	Drd2-MSN	Gdpd5
Mapk112	0.00039640676434387	0.187931616877821	0.575	0.546	1	Cocaine	Drd2-MSN	Mapk11
Josd12	0.000398184091280553	0.097538995703929	0.191	0.154	1	Cocaine	Drd2-MSN	Josd1
Eny22	0.00040134618938756	0.139331529029435	0.274	0.233	1	Cocaine	Drd2-MSN	Eny2
Kcnq12	0.000428742992488459	0.123856111307348	0.157	0.116	1	Cocaine	Drd2-MSN	Kcnq1
Cnnm12	0.000429392142921734	0.149019942568861	0.544	0.52	1	Cocaine	Drd2-MSN	Cnnm1
Enoph12	0.0004320705649447	0.0925779237389049	0.166	0.128	1	Cocaine	Drd2-MSN	Enoph1
Snhg42	0.000434552919357097	0.0949457857788913	0.117	0.082	1	Cocaine	Drd2-MSN	Snhg4
Atp2b42	0.000440498455212715	-0.0960772719620694	0.057	0.092	1	Cocaine	Drd2-MSN	Atp2b4
Ngdn2	0.000442641870508154	0.103223322117044	0.287	0.273	1	Cocaine	Drd2-MSN	Ngdn
Pgp2	0.000452359928601211	0.146910967117776	0.146	0.105	1	Cocaine	Drd2-MSN	Pgp
Celf42	0.00046053790585828	-0.12148979265177	0.959	0.974	1	Cocaine	Drd2-MSN	Celf4
Csrnp32	0.000467867072555204	-0.0945180985621601	0.932	0.955	1	Cocaine	Drd2-MSN	Csrnp3
Sik32	0.000470186818475405	-0.101845630004502	0.919	0.944	1	Cocaine	Drd2-MSN	Sik3
Map1a2	0.000485503853046054	0.110665913237219	0.238	0.199	1	Cocaine	Drd2-MSN	Map1a
Dcbld22	0.000487862119006002	0.140087832840585	0.279	0.244	1	Cocaine	Drd2-MSN	Dcbld2
Slc24a22	0.000489363256055298	0.0278641202524943	0.823	0.792	1	Cocaine	Drd2-MSN	Slc24a2
Grin2b2	0.000498071451361288	-0.11637815188047	0.988	0.994	1	Cocaine	Drd2-MSN	Grin2b
Plxna42	0.00050258835686801	-0.131341450857479	0.908	0.933	1	Cocaine	Drd2-MSN	Plxna4
Crbn2	0.000505998613613452	0.153357675058451	0.329	0.289	1	Cocaine	Drd2-MSN	Crbn
LOC1003621102	0.000512412441540022	0.136479123060676	0.153	0.122	1	Cocaine	Drd2-MSN	LOC100362110
Atad22	0.000519995881094423	0.103001876682234	0.177	0.139	1	Cocaine	Drd2-MSN	Atad2
Ola12	0.000525363416257291	0.0985199719199765	0.624	0.647	1	Cocaine	Drd2-MSN	Ola1
Uba522	0.000534482152763191	0.146137950987073	0.612	0.558	1	Cocaine	Drd2-MSN	Uba52
Man1a12	0.000543780167997076	-0.162228472683415	0.756	0.803	1	Cocaine	Drd2-MSN	Man1a1
Gng72	0.000556481341789819	-0.103840932077039	0.936	0.96	1	Cocaine	Drd2-MSN	Gng7
Polm2	0.000575776271829464	-0.0655553729136976	0.026	0.052	1	Cocaine	Drd2-MSN	Polm
Tpx22	0.000578622240292474	-0.0317511770902467	0.003	0.013	1	Cocaine	Drd2-MSN	Tpx2
Fxr12	0.000585247304174201	0.140848173370731	0.606	0.578	1	Cocaine	Drd2-MSN	Fxr1
Atg9a2	0.000629814614256498	0.166128533924196	0.457	0.416	1	Cocaine	Drd2-MSN	Atg9a
Per32	0.0006362810119558	0.157487736092727	0.801	0.8	1	Cocaine	Drd2-MSN	Per3
Cdc25b2	0.000650293971804495	0.0837863613811496	0.081	0.055	1	Cocaine	Drd2-MSN	Cdc25b
Tmem151a2	0.000653893031954692	0.140070664303836	0.166	0.129	1	Cocaine	Drd2-MSN	Tmem151a
Prkce2	0.000669320681144386	-0.14380180133899	0.918	0.948	1	Cocaine	Drd2-MSN	Prkce
Limd22	0.000670974287405774	0.154312321663623	0.196	0.159	1	Cocaine	Drd2-MSN	Limd2
Ppp1r1b2	0.000690217952906316	0.147169522380684	0.67	0.627	1	Cocaine	Drd2-MSN	Ppp1r1b
Nck12	0.000716302080874405	0.126211927671715	0.281	0.24	1	Cocaine	Drd2-MSN	Nck1
Elob2	0.000722225627688334	0.154281062281609	0.365	0.315	1	Cocaine	Drd2-MSN	Elob
Cryz2	0.000728137126162164	0.0747860469926517	0.059	0.036	1	Cocaine	Drd2-MSN	Cryz
Rbm32	0.00073185323725379	0.165989699415285	0.401	0.352	1	Cocaine	Drd2-MSN	Rbm3
Chchd102	0.000745226978269162	0.174684348703798	0.298	0.245	1	Cocaine	Drd2-MSN	Chchd10
Ppp2r2b2	0.000747859786173217	-0.108553921982821	0.973	0.978	1	Cocaine	Drd2-MSN	Ppp2r2b
Serf22	0.00076033976617501	0.178190039637848	0.542	0.485	1	Cocaine	Drd2-MSN	Serf2
Sorcs22	0.000786621949387245	-0.173067102500766	0.498	0.575	1	Cocaine	Drd2-MSN	Sorcs2
Arih12	0.000788264954621187	0.11624121584196	0.742	0.722	1	Cocaine	Drd2-MSN	Arih1
Nit22	0.000790903392229881	-0.0605159585697698	0.055	0.087	1	Cocaine	Drd2-MSN	Nit2
Slc22a232	0.000811704832106109	-0.119033029443516	0.73	0.807	1	Cocaine	Drd2-MSN	Slc22a23
Fbxl52	0.000812699063482515	0.130578496315008	0.788	0.767	1	Cocaine	Drd2-MSN	Fbxl5
Atp11a2	0.00081631192599658	-0.00620432494513723	0.202	0.242	1	Cocaine	Drd2-MSN	Atp11a
Nrp12	0.000823033844988468	-0.135886418631483	0.199	0.258	1	Cocaine	Drd2-MSN	Nrp1
Ankrd612	0.000832241372822837	0.12864340941925	0.185	0.144	1	Cocaine	Drd2-MSN	Ankrd61
Esf12	0.000836471217813898	0.135446311973773	0.324	0.278	1	Cocaine	Drd2-MSN	Esf1
Tnrc182	0.000836903684019257	-0.126231334359617	0.369	0.435	1	Cocaine	Drd2-MSN	Tnrc18
Map6d12	0.000850781055156899	0.0418840180818066	0.022	0.008	1	Cocaine	Drd2-MSN	Map6d1
Galt2	0.000869969516759676	0.103405650213465	0.09	0.059	1	Cocaine	Drd2-MSN	Galt
Gabrb32	0.000878581490067364	-0.0797258097584788	0.998	0.997	1	Cocaine	Drd2-MSN	Gabrb3
Itfg12	0.000889457896073229	0.165442297006402	0.604	0.59	1	Cocaine	Drd2-MSN	Itfg1
Pip4k2c2	0.000893025889396946	0.122543635541613	0.252	0.232	1	Cocaine	Drd2-MSN	Pip4k2c
Gnaq2	0.000893151323581558	-0.132639422501023	0.695	0.753	1	Cocaine	Drd2-MSN	Gnaq
Macrod12	0.000897193633388765	0.15360335462693	0.363	0.314	1	Cocaine	Drd2-MSN	Macrod1
Dmac12	0.000917602635203621	0.123943516567693	0.213	0.171	1	Cocaine	Drd2-MSN	Dmac1
Psmd72	0.000925673653743945	0.111665143582356	0.145	0.11	1	Cocaine	Drd2-MSN	Psmd7
Dpp72	0.000958191219531759	0.17889269789689	0.401	0.364	1	Cocaine	Drd2-MSN	Dpp7
Iffo12	0.000962678482498079	0.125695289767581	0.753	0.752	1	Cocaine	Drd2-MSN	Iffo1
Prickle22	0.000966077046776284	-0.122539820442029	0.782	0.795	1	Cocaine	Drd2-MSN	Prickle2
Hmgcl2	0.000981420538462501	0.0979253947462708	0.079	0.052	1	Cocaine	Drd2-MSN	Hmgcl
Dld2	0.00100421430893067	0.146150201349266	0.356	0.313	1	Cocaine	Drd2-MSN	Dld
Caln12	0.00103898207464797	-0.101195740041059	0.994	0.997	1	Cocaine	Drd2-MSN	Caln1
Ttc192	0.00106988012433228	0.136514549720653	0.508	0.476	1	Cocaine	Drd2-MSN	Ttc19
Micos132	0.00107945603483282	0.0889766259394811	0.084	0.054	1	Cocaine	Drd2-MSN	Micos13
Zmat32	0.00108667657705159	-0.135360910067545	0.183	0.245	1	Cocaine	Drd2-MSN	Zmat3
Dip2c2	0.00108954284570262	-0.099722736790405	0.971	0.98	1	Cocaine	Drd2-MSN	Dip2c
Arf52	0.00109309846093206	0.167983986802498	0.516	0.463	1	Cocaine	Drd2-MSN	Arf5
Atrip2	0.00110624768451773	-0.0817210328722608	0.132	0.183	1	Cocaine	Drd2-MSN	Atrip
Zbtb262	0.00111797629226996	0.129290310322071	0.243	0.201	1	Cocaine	Drd2-MSN	Zbtb26
Atp6v0c2	0.00116130658967943	0.168649417349044	0.451	0.424	1	Cocaine	Drd2-MSN	Atp6v0c
Lin7b2	0.00117503684970143	0.16666701577316	0.484	0.441	1	Cocaine	Drd2-MSN	Lin7b
Zfp5322	0.00119187184106659	-0.127423871858535	0.51	0.58	1	Cocaine	Drd2-MSN	Zfp532
Igf1r2	0.00120586803856061	-0.158171973899906	0.563	0.61	1	Cocaine	Drd2-MSN	Igf1r
Tf2	0.00121846223418064	0.158898707888086	0.081	0.053	1	Cocaine	Drd2-MSN	Tf
Trmt10b2	0.00122580566283333	-0.103905742009567	0.158	0.213	1	Cocaine	Drd2-MSN	Trmt10b
Efcab142	0.00123272464627291	-0.115580933147472	0.201	0.249	1	Cocaine	Drd2-MSN	Efcab14
Mms192	0.00124508915167646	0.139280530747111	0.289	0.259	1	Cocaine	Drd2-MSN	Mms19
Rcan22	0.0012454096518674	0.0822955641626528	0.883	0.872	1	Cocaine	Drd2-MSN	Rcan2
Cntnap5b2	0.00127432422487279	0.0928788464325163	0.496	0.449	1	Cocaine	Drd2-MSN	Cntnap5b
Rpsa2	0.00127568094184341	0.136568018984376	0.267	0.23	1	Cocaine	Drd2-MSN	Rpsa
Srrm32	0.00129565617416079	-0.0881662839724067	0.826	0.858	1	Cocaine	Drd2-MSN	Srrm3
Foxp12	0.00129671604708795	-0.107952447706464	0.973	0.977	1	Cocaine	Drd2-MSN	Foxp1
Rpl412	0.00130204279356165	0.154410410556211	0.419	0.381	1	Cocaine	Drd2-MSN	Rpl41
Atp2b22	0.00131589623223581	-0.128161270437301	0.837	0.88	1	Cocaine	Drd2-MSN	Atp2b2
Pbx12	0.00131685704766645	-0.110350637596252	0.923	0.941	1	Cocaine	Drd2-MSN	Pbx1
Ubash3a2	0.00133289902786341	-0.0506706167030777	0.018	0.039	1	Cocaine	Drd2-MSN	Ubash3a
Syt62	0.00133924406135795	-0.162564503150564	0.404	0.47	1	Cocaine	Drd2-MSN	Syt6
Ppp3ca2	0.00134983645379108	-0.103962581779814	0.998	0.999	1	Cocaine	Drd2-MSN	Ppp3ca
Slc35f12	0.00136163488556268	-0.163211110964616	0.947	0.958	1	Cocaine	Drd2-MSN	Slc35f1
Prorp2	0.00136378089514505	0.0953705651349338	0.287	0.247	1	Cocaine	Drd2-MSN	Prorp
Pprc12	0.00137435920370032	0.107799934381138	0.156	0.12	1	Cocaine	Drd2-MSN	Pprc1
Snrnp702	0.00139645582614889	0.108772549310842	0.577	0.546	1	Cocaine	Drd2-MSN	Snrnp70
Epha32	0.00141299965774067	0.159106252353724	0.604	0.573	1	Cocaine	Drd2-MSN	Epha3
Ddc2	0.00142014856856111	-0.125599306206194	0.095	0.131	1	Cocaine	Drd2-MSN	Ddc
Mrps302	0.00144594310362009	0.107141583143832	0.158	0.123	1	Cocaine	Drd2-MSN	Mrps30
Ap1s12	0.00146237033349148	0.140065009832221	0.526	0.514	1	Cocaine	Drd2-MSN	Ap1s1
Cyld2	0.00151516424659509	-0.0932895524516919	0.755	0.824	1	Cocaine	Drd2-MSN	Cyld
Cacna1e2	0.00153639083093252	-0.110609795377635	0.984	0.991	1	Cocaine	Drd2-MSN	Cacna1e
Snx152	0.00153677984402356	0.154828975331232	0.38	0.332	1	Cocaine	Drd2-MSN	Snx15
Gpr1492	0.00159614462795626	-0.156061104220998	0.53	0.587	1	Cocaine	Drd2-MSN	Gpr149
Rgs7bp2	0.00161055807817394	-0.141405279644508	0.847	0.87	1	Cocaine	Drd2-MSN	Rgs7bp
Slc12a32	0.0016222476232091	0.0992814706935627	0.224	0.19	1	Cocaine	Drd2-MSN	Slc12a3
Oxsr12	0.00166481074306838	0.114312839347187	0.498	0.497	1	Cocaine	Drd2-MSN	Oxsr1
Isyna12	0.00175942763055102	0.157095622881485	0.323	0.289	1	Cocaine	Drd2-MSN	Isyna1
Mettl52	0.00177265629795534	0.080057587932565	0.088	0.062	1	Cocaine	Drd2-MSN	Mettl5
Nr1d22	0.00177462163659468	0.14016964453367	0.42	0.388	1	Cocaine	Drd2-MSN	Nr1d2
Trim262	0.00178208055338947	0.0794441870934047	0.072	0.051	1	Cocaine	Drd2-MSN	Trim26
Dph32	0.00179568943364728	0.104040644867719	0.087	0.06	1	Cocaine	Drd2-MSN	Dph3
Adamts32	0.00179865499640796	-0.125644220022256	0.668	0.75	1	Cocaine	Drd2-MSN	Adamts3
Tcerg12	0.00180600730221607	0.108076911332134	0.658	0.652	1	Cocaine	Drd2-MSN	Tcerg1
Dcp1a2	0.00183454906537047	0.132653202901477	0.649	0.61	1	Cocaine	Drd2-MSN	Dcp1a
Rab232	0.00186079268295486	0.0962849316445522	0.121	0.091	1	Cocaine	Drd2-MSN	Rab23
Nhs2	0.0018720082952307	-0.147450502041626	0.332	0.395	1	Cocaine	Drd2-MSN	Nhs
Robo12	0.0018976294916107	-0.0825088495399928	0.997	0.999	1	Cocaine	Drd2-MSN	Robo1
Mgat52	0.00189827877011722	-0.119075597856068	0.323	0.4	1	Cocaine	Drd2-MSN	Mgat5
Bms12	0.00190144971864571	-0.0655647571766912	0.113	0.135	1	Cocaine	Drd2-MSN	Bms1
Nfia2	0.00196142074415485	0.0858424620770616	0.138	0.11	1	Cocaine	Drd2-MSN	Nfia
Smu12	0.00197902943157281	0.0804864964104635	0.16	0.126	1	Cocaine	Drd2-MSN	Smu1
Fbxl172	0.00198223121064522	-0.117317714970023	0.851	0.88	1	Cocaine	Drd2-MSN	Fbxl17
Brd12	0.00200650668470171	0.127780619186364	0.462	0.434	1	Cocaine	Drd2-MSN	Brd1
Adgrl32	0.00206203358391367	0.0612895574383718	0.982	0.984	1	Cocaine	Drd2-MSN	Adgrl3
Fam241a2	0.00207144181304111	0.0855136275123551	0.078	0.052	1	Cocaine	Drd2-MSN	Fam241a
Gtpbp62	0.0020863619019533	0.10867416537095	0.152	0.127	1	Cocaine	Drd2-MSN	Gtpbp6
Smc22	0.00210362826454969	0.10989676224334	0.15	0.121	1	Cocaine	Drd2-MSN	Smc2
Cpne82	0.00212120993681515	-0.132524714600455	0.23	0.262	1	Cocaine	Drd2-MSN	Cpne8
Polr3h2	0.00212706334844274	0.139082648864928	0.263	0.225	1	Cocaine	Drd2-MSN	Polr3h
Abhd62	0.00212785033422949	-0.0995317722345679	0.612	0.643	1	Cocaine	Drd2-MSN	Abhd6
Cadm22	0.00214253174318713	0.027817703462202	0.738	0.725	1	Cocaine	Drd2-MSN	Cadm2
Ubash3b2	0.00214748654288245	-0.0890933672576406	0.105	0.149	1	Cocaine	Drd2-MSN	Ubash3b
Rnd32	0.00214795234376285	-0.0647710354595002	0.03	0.048	1	Cocaine	Drd2-MSN	Rnd3
Cdk11b2	0.00216289201860993	0.144045325947599	0.377	0.344	1	Cocaine	Drd2-MSN	Cdk11b
Evi2a2	0.00216801706876953	0.0398567623670081	0.022	0.009	1	Cocaine	Drd2-MSN	Evi2a
Luc7l32	0.00222144159334566	0.0679145321155352	0.909	0.887	1	Cocaine	Drd2-MSN	Luc7l3
Sf3b12	0.00225954036282965	0.0894613699180469	0.769	0.79	1	Cocaine	Drd2-MSN	Sf3b1
Tiparp2	0.00226591601956791	0.0679954976131112	0.068	0.06	1	Cocaine	Drd2-MSN	Tiparp
Npc1l12	0.00226973103497147	0.166501852611725	0.362	0.32	1	Cocaine	Drd2-MSN	Npc1l1
Irf32	0.00227654651479283	0.153870403974953	0.297	0.257	1	Cocaine	Drd2-MSN	Irf3
Bcl7b2	0.00229037050168857	0.147295502883334	0.247	0.211	1	Cocaine	Drd2-MSN	Bcl7b
LOC1003635312	0.00230092173769433	0.0649273857542925	0.073	0.052	1	Cocaine	Drd2-MSN	LOC100363531
Cpeb42	0.00230661648216019	-0.0125892038155229	0.773	0.83	1	Cocaine	Drd2-MSN	Cpeb4
Tial12	0.00232432770733144	0.1247979858688	0.776	0.763	1	Cocaine	Drd2-MSN	Tial1
Tnr2	0.00238891937227109	-0.127730149954078	0.263	0.318	1	Cocaine	Drd2-MSN	Tnr
Mfsd52	0.00238949104274477	0.0403505396827775	0.019	0.006	1	Cocaine	Drd2-MSN	Mfsd5
Fars22	0.00240001059755262	-0.0550817457038666	0.659	0.665	1	Cocaine	Drd2-MSN	Fars2
Usp312	0.00240313453039283	-0.105018571365921	0.111	0.155	1	Cocaine	Drd2-MSN	Usp31
Gtpbp102	0.00243032480483106	0.0917205977837757	0.095	0.069	1	Cocaine	Drd2-MSN	Gtpbp10
Dpf12	0.0024384486206718	0.14960482534564	0.599	0.571	1	Cocaine	Drd2-MSN	Dpf1
Cntn52	0.00243946986607463	0.026035502022582	0.856	0.833	1	Cocaine	Drd2-MSN	Cntn5
Zranb22	0.00247143405534867	0.123764577576338	0.674	0.66	1	Cocaine	Drd2-MSN	Zranb2
Kcnd22	0.00248671566288375	-0.000345489708174718	0.999	0.999	1	Cocaine	Drd2-MSN	Kcnd2
Sprtn2	0.00253829580268373	0.053236314788627	0.031	0.015	1	Cocaine	Drd2-MSN	Sprtn
Dmd2	0.00253982346657899	-0.117518934303896	0.936	0.964	1	Cocaine	Drd2-MSN	Dmd
Dusp110	0.00257490057575172	0.0650461199686533	0.038	0.02	1	Cocaine	Drd2-MSN	Dusp1
Pdc2	0.00257654450442975	0.0109592283638985	0.004	0	1	Cocaine	Drd2-MSN	Pdc
Gucy1a22	0.00258086046851308	-0.117551827329834	0.894	0.93	1	Cocaine	Drd2-MSN	Gucy1a2
Ccdc1742	0.00259454334542252	0.101697011776401	0.257	0.221	1	Cocaine	Drd2-MSN	Ccdc174
Acot132	0.00261360475781299	0.10307980831671	0.111	0.083	1	Cocaine	Drd2-MSN	Acot13
Scamp12	0.00262773841155694	0.0780366095990548	0.573	0.543	1	Cocaine	Drd2-MSN	Scamp1
Rbfox12	0.00265813155749161	-0.0773922028961351	0.995	0.999	1	Cocaine	Drd2-MSN	Rbfox1
Vwa5b12	0.00266126341546129	-0.053853586724263	0.018	0.029	1	Cocaine	Drd2-MSN	Vwa5b1
Cd92	0.00266486533096422	0.0722128658787445	0.043	0.024	1	Cocaine	Drd2-MSN	Cd9
Eml42	0.00269860176641486	-0.108201267433267	0.562	0.612	1	Cocaine	Drd2-MSN	Eml4
Etv62	0.00273938403425683	-0.118980694869329	0.176	0.227	1	Cocaine	Drd2-MSN	Etv6
Kazn2	0.00274629785722292	-0.1121744472295	0.938	0.945	1	Cocaine	Drd2-MSN	Kazn
Add32	0.00279006789395845	-0.0586201184927606	0.342	0.406	1	Cocaine	Drd2-MSN	Add3
Unc13c2	0.00280393705684851	-0.109995343292609	0.635	0.712	1	Cocaine	Drd2-MSN	Unc13c
Dkk22	0.00280826677855885	-0.0223683910474531	0.001	0.007	1	Cocaine	Drd2-MSN	Dkk2
Wee12	0.00288146538997049	0.111619868816301	0.275	0.245	1	Cocaine	Drd2-MSN	Wee1
Pacsin32	0.00292083545785846	0.0116471259729681	0.004	0	1	Cocaine	Drd2-MSN	Pacsin3
Acsl12	0.00292469904454009	-0.0376568151716736	0.273	0.276	1	Cocaine	Drd2-MSN	Acsl1
Mical22	0.00293416582480157	-0.111321024889734	0.205	0.262	1	Cocaine	Drd2-MSN	Mical2
Ntm2	0.00295516166644454	-0.153603880085144	0.792	0.829	1	Cocaine	Drd2-MSN	Ntm
Trim38	0.00296410547744555	0.127452399062378	0.317	0.288	1	Cocaine	Drd2-MSN	Trim3
Smarca52	0.00298124220287746	0.131086434696434	0.282	0.254	1	Cocaine	Drd2-MSN	Smarca5
Tbpl12	0.00299538058422918	0.142302970852675	0.444	0.422	1	Cocaine	Drd2-MSN	Tbpl1
Itm2c2	0.00301097667078812	0.124819901698751	0.725	0.736	1	Cocaine	Drd2-MSN	Itm2c
Grb102	0.00301467627611731	-0.135216601045265	0.544	0.615	1	Cocaine	Drd2-MSN	Grb10
Slc18a22	0.00301600885811016	0.0904146310081511	0.077	0.052	1	Cocaine	Drd2-MSN	Slc18a2
Rps15a2	0.00304713870300147	0.151896188113649	0.226	0.183	1	Cocaine	Drd2-MSN	Rps15a
Bdp12	0.00309897748876688	0.117608561634172	0.219	0.186	1	Cocaine	Drd2-MSN	Bdp1
Rnf132	0.00311874205620458	0.14515936529558	0.483	0.457	1	Cocaine	Drd2-MSN	Rnf13
Zfp8302	0.003124533157335	0.0776118860727671	0.061	0.038	1	Cocaine	Drd2-MSN	Zfp830
Pgrmc12	0.00312938136783054	0.166742854033649	0.499	0.454	1	Cocaine	Drd2-MSN	Pgrmc1
Rab6a2	0.00315560987512127	0.134356531968373	0.557	0.522	1	Cocaine	Drd2-MSN	Rab6a
Echdc22	0.00315609383011952	0.135508865850499	0.394	0.357	1	Cocaine	Drd2-MSN	Echdc2
Camkk22	0.00319348385594849	0.0672835601670212	0.594	0.561	1	Cocaine	Drd2-MSN	Camkk2
Utp112	0.00319670398051206	0.0775044686931787	0.121	0.097	1	Cocaine	Drd2-MSN	Utp11
Higd1a2	0.00321697081581716	0.0902309232439791	0.153	0.13	1	Cocaine	Drd2-MSN	Higd1a
Pcdh202	0.00322796618629466	0.0723879883415373	0.061	0.04	1	Cocaine	Drd2-MSN	Pcdh20
Cox6c2	0.0032285875959405	0.0300364891098787	0.318	0.299	1	Cocaine	Drd2-MSN	Cox6c
Cltc2	0.00323077025993386	0.0887259174047434	0.522	0.527	1	Cocaine	Drd2-MSN	Cltc
Large12	0.00323175584035412	-0.0740643618876464	0.961	0.98	1	Cocaine	Drd2-MSN	Large1
LOC3609192	0.00323517094038141	0.0496642554941233	0.052	0.035	1	Cocaine	Drd2-MSN	LOC360919
Pde2a2	0.00325262058717085	-0.0953054480921529	0.839	0.889	1	Cocaine	Drd2-MSN	Pde2a
Ccdc1172	0.00325359897430363	0.0941457327230061	0.095	0.07	1	Cocaine	Drd2-MSN	Ccdc117
Ptgds2	0.00326250205538966	0.132690277338143	0.079	0.055	1	Cocaine	Drd2-MSN	Ptgds
Atp5md2	0.00326465406546259	0.149844983556521	0.307	0.271	1	Cocaine	Drd2-MSN	Atp5md
Spop2	0.00327065548386051	0.042782595197957	0.633	0.606	1	Cocaine	Drd2-MSN	Spop
Arid1a2	0.00337213683095303	-0.114426596665682	0.387	0.463	1	Cocaine	Drd2-MSN	Arid1a
Arhgap102	0.00339086250832023	-0.111235331413918	0.154	0.21	1	Cocaine	Drd2-MSN	Arhgap10
Selenof2	0.00339625007145412	0.13561406134599	0.535	0.508	1	Cocaine	Drd2-MSN	Selenof
Asb22	0.00339801573892341	-0.0149891155977837	0.045	0.047	1	Cocaine	Drd2-MSN	Asb2
Chd22	0.00343473501564987	0.0983795123583679	0.602	0.585	1	Cocaine	Drd2-MSN	Chd2
Ssna12	0.00343926380606278	0.115428413427119	0.14	0.104	1	Cocaine	Drd2-MSN	Ssna1
Stmn42	0.00348548700071855	0.105052835164903	0.396	0.402	1	Cocaine	Drd2-MSN	Stmn4
Mier12	0.00348559362713046	0.0843328873857098	0.362	0.327	1	Cocaine	Drd2-MSN	Mier1
Pdp12	0.00350688541006845	0.136419496543066	0.373	0.334	1	Cocaine	Drd2-MSN	Pdp1
RGD13118992	0.00352547193381827	0.153490731832692	0.537	0.501	1	Cocaine	Drd2-MSN	RGD1311899
Nos1ap2	0.00353412366417163	-0.114887384372816	0.742	0.807	1	Cocaine	Drd2-MSN	Nos1ap
Myl12b2	0.0035391501051483	0.0989172134956435	0.188	0.157	1	Cocaine	Drd2-MSN	Myl12b
Golga12	0.00356278679413727	0.115871819143441	0.519	0.519	1	Cocaine	Drd2-MSN	Golga1
Irf2bp12	0.00358676606762575	0.0829217937885514	0.07	0.044	1	Cocaine	Drd2-MSN	Irf2bp1
Slc22a152	0.00361002083288157	-0.0957411944624961	0.096	0.141	1	Cocaine	Drd2-MSN	Slc22a15
Ganc2	0.00361311099412508	0.106670115846492	0.144	0.113	1	Cocaine	Drd2-MSN	Ganc
Upf22	0.00362032260245177	0.0991826728121945	0.445	0.413	1	Cocaine	Drd2-MSN	Upf2
Samd52	0.00362435833499493	0.0385440277652114	0.506	0.483	1	Cocaine	Drd2-MSN	Samd5
Tmeff22	0.0036297131267448	-0.114699098952789	0.657	0.653	1	Cocaine	Drd2-MSN	Tmeff2
Grm42	0.00365756330135156	0.116841708792249	0.232	0.202	1	Cocaine	Drd2-MSN	Grm4
Mterf42	0.00369310275955763	0.0901144208845809	0.132	0.103	1	Cocaine	Drd2-MSN	Mterf4
Atf6b2	0.003699171379263	0.120307258038281	0.171	0.135	1	Cocaine	Drd2-MSN	Atf6b
Inpp5k2	0.00372798357277604	0.0727265321379542	0.122	0.108	1	Cocaine	Drd2-MSN	Inpp5k
Pkd12	0.00372959396208917	0.0441127332801141	0.643	0.617	1	Cocaine	Drd2-MSN	Pkd1
Dsel2	0.00376026922433089	0.10590231705549	0.178	0.164	1	Cocaine	Drd2-MSN	Dsel
Lnc0012	0.00376393762224377	0.135293768146753	0.253	0.223	1	Cocaine	Drd2-MSN	Lnc001
Cyp2c72	0.00376829868389847	0.0420798360915659	0.026	0.013	1	Cocaine	Drd2-MSN	Cyp2c7
Pagr12	0.00382364383435636	0.120055527159569	0.125	0.091	1	Cocaine	Drd2-MSN	Pagr1
Strn2	0.00384756978302026	-0.146073712681391	0.787	0.825	1	Cocaine	Drd2-MSN	Strn
Fam91a12	0.00385547691937847	-0.0879359353364641	0.139	0.184	1	Cocaine	Drd2-MSN	Fam91a1
Oplah2	0.00392160686991826	-0.0375445553729495	0.013	0.029	1	Cocaine	Drd2-MSN	Oplah
Htt2	0.00394953541752069	-0.109742110766976	0.567	0.644	1	Cocaine	Drd2-MSN	Htt
LOC4980842	0.00398362790559934	0.11767503931307	0.211	0.172	1	Cocaine	Drd2-MSN	LOC498084
Tsc22d42	0.00398970405577808	0.0974546080002866	0.1	0.074	1	Cocaine	Drd2-MSN	Tsc22d4
Katna12	0.00400293341259442	-0.0123961071786011	0.153	0.182	1	Cocaine	Drd2-MSN	Katna1
Slc35e12	0.00400365180111689	0.0681443043392481	0.109	0.082	1	Cocaine	Drd2-MSN	Slc35e1
Shcbp1l2	0.00401966645241077	-0.00982593212451413	0	0.004	1	Cocaine	Drd2-MSN	Shcbp1l
Entpd32	0.00405818931589697	0.104108563666799	0.358	0.323	1	Cocaine	Drd2-MSN	Entpd3
RGD13074432	0.00406481853519718	0.114448557631813	0.249	0.232	1	Cocaine	Drd2-MSN	RGD1307443
Gnb32	0.0040732850775584	0.0362754204046567	0.018	0.006	1	Cocaine	Drd2-MSN	Gnb3
Cux12	0.00407689507017438	-0.122963421620056	0.801	0.851	1	Cocaine	Drd2-MSN	Cux1
Nucb22	0.00409746266119835	0.0772299946595522	0.121	0.104	1	Cocaine	Drd2-MSN	Nucb2
Sh3rf22	0.00412136610942007	-0.10830398948553	0.406	0.435	1	Cocaine	Drd2-MSN	Sh3rf2
Atg16l12	0.00412727359647112	0.120208581018622	0.397	0.395	1	Cocaine	Drd2-MSN	Atg16l1
Synpr2	0.00412760523716452	-0.10550727055547	0.775	0.806	1	Cocaine	Drd2-MSN	Synpr
Ddo2	0.00418828166483782	0.102012696574389	0.111	0.084	1	Cocaine	Drd2-MSN	Ddo
Sema5a2	0.00422376920609805	-0.164332358484608	0.134	0.169	1	Cocaine	Drd2-MSN	Sema5a
Tecpr12	0.00424978940282499	0.11501632536989	0.16	0.131	1	Cocaine	Drd2-MSN	Tecpr1
Spon12	0.00425245276736134	-0.169423716946509	0.196	0.242	1	Cocaine	Drd2-MSN	Spon1
Tenm42	0.00425676248292334	-0.125168556924269	0.949	0.962	1	Cocaine	Drd2-MSN	Tenm4
Fem1b2	0.00426363481069859	0.0599056779272825	0.24	0.214	1	Cocaine	Drd2-MSN	Fem1b
Hadha2	0.00428323924373382	0.100153088620831	0.439	0.404	1	Cocaine	Drd2-MSN	Hadha
Mrps112	0.00428849310339696	0.0544718327346334	0.191	0.169	1	Cocaine	Drd2-MSN	Mrps11
Kcnd32	0.00432827349763101	-0.143947942426446	0.613	0.65	1	Cocaine	Drd2-MSN	Kcnd3
Sertad22	0.00433460482076921	0.0999376756614317	0.287	0.26	1	Cocaine	Drd2-MSN	Sertad2
Apex12	0.00435774478315292	0.0941055036881252	0.106	0.078	1	Cocaine	Drd2-MSN	Apex1
Hdhd52	0.00443721038805182	-0.0705539481192188	0.112	0.154	1	Cocaine	Drd2-MSN	Hdhd5
Rasgrp12	0.00446052984653301	-0.134953226047263	0.524	0.587	1	Cocaine	Drd2-MSN	Rasgrp1
Cldn112	0.004520208689537	0.0503518977440598	0.042	0.026	1	Cocaine	Drd2-MSN	Cldn11
Lpcat42	0.00452618605005652	0.0940371458105069	0.158	0.13	1	Cocaine	Drd2-MSN	Lpcat4
Itga72	0.00453798685225614	-0.0314061127080132	0.008	0.02	1	Cocaine	Drd2-MSN	Itga7
Scube12	0.00456555478631192	-0.150904834971759	0.024	0.042	1	Cocaine	Drd2-MSN	Scube1
Pcdhb92	0.00461349536875098	0.0387335711675926	0.022	0.01	1	Cocaine	Drd2-MSN	Pcdhb9
Psma12	0.004647887612052	0.0929686257062616	0.196	0.163	1	Cocaine	Drd2-MSN	Psma1
Grm82	0.0046658861178183	0.160419385000267	0.225	0.222	1	Cocaine	Drd2-MSN	Grm8
Gas52	0.0046761970018391	0.154172960854197	0.493	0.454	1	Cocaine	Drd2-MSN	Gas5
Grm52	0.00471530803163435	0.0174152549000954	1	1	1	Cocaine	Drd2-MSN	Grm5
Slc35e2b2	0.00473352334801318	0.118164957465583	0.453	0.413	1	Cocaine	Drd2-MSN	Slc35e2b
Il9r2	0.00477202031106951	0.0154814097799643	0.004	0	1	Cocaine	Drd2-MSN	Il9r
Dmac22	0.00478752609001522	0.107190936334231	0.198	0.162	1	Cocaine	Drd2-MSN	Dmac2
Ehmt12	0.00479256108674426	-0.0651168925802241	0.501	0.577	1	Cocaine	Drd2-MSN	Ehmt1
Mier32	0.00481876586648847	0.0743631031419776	0.08	0.065	1	Cocaine	Drd2-MSN	Mier3
Haus42	0.00481967696837935	0.0390205191022215	0.026	0.012	1	Cocaine	Drd2-MSN	Haus4
Ippk2	0.00491893166332472	0.129314923099232	0.266	0.242	1	Cocaine	Drd2-MSN	Ippk
Ptprg2	0.00492243129039614	-0.155202047696919	0.492	0.534	1	Cocaine	Drd2-MSN	Ptprg
Iqsec32	0.0049424266269083	-0.0843431241710808	0.068	0.096	1	Cocaine	Drd2-MSN	Iqsec3
Cspg52	0.00494445527589121	0.09870525425658	0.199	0.164	1	Cocaine	Drd2-MSN	Cspg5
Aifm32	0.00494742832686485	0.0190230155705332	0.025	0.015	1	Cocaine	Drd2-MSN	Aifm3
Prkg12	0.00497120607525685	0.154157667050249	0.668	0.626	1	Cocaine	Drd2-MSN	Prkg1
Kpna32	0.0050249064137484	0.00649111895150767	0.285	0.322	1	Cocaine	Drd2-MSN	Kpna3
Ppp1r14b2	0.00505540159298516	0.170486403691976	0.301	0.256	1	Cocaine	Drd2-MSN	Ppp1r14b
Rabac12	0.0050965160888211	0.154172997446578	0.54	0.505	1	Cocaine	Drd2-MSN	Rabac1
Dtymk2	0.00512505580854094	0.0999533494650998	0.181	0.169	1	Cocaine	Drd2-MSN	Dtymk
Clpx2	0.00521091396459754	0.121250942400944	0.398	0.386	1	Cocaine	Drd2-MSN	Clpx
Bax2	0.00525639166248123	0.118857026495341	0.165	0.141	1	Cocaine	Drd2-MSN	Bax
Lyst2	0.00535127311879126	-0.122643112431315	0.615	0.675	1	Cocaine	Drd2-MSN	Lyst
Khdrbs22	0.00536472758455874	-0.132404047178523	0.737	0.747	1	Cocaine	Drd2-MSN	Khdrbs2
Cul4a2	0.00536993691852421	0.115933554946769	0.362	0.35	1	Cocaine	Drd2-MSN	Cul4a
RGD15633492	0.00538480056308337	-0.11998567047728	0.622	0.671	1	Cocaine	Drd2-MSN	RGD1563349
Tcf42	0.00540653671698686	-0.112299472485566	0.415	0.446	1	Cocaine	Drd2-MSN	Tcf4
Ssr22	0.00540804837512534	0.114915259683701	0.184	0.146	1	Cocaine	Drd2-MSN	Ssr2
Plxnb32	0.00541808921970081	0.00541521796738059	0.009	0.004	1	Cocaine	Drd2-MSN	Plxnb3
Tomm72	0.00542744001790355	0.0856867402559975	0.169	0.16	1	Cocaine	Drd2-MSN	Tomm7
Hspa12a2	0.0054387610574853	-0.112822973895761	0.294	0.363	1	Cocaine	Drd2-MSN	Hspa12a
Hcrtr22	0.00546833119442048	-0.101796244554627	0.064	0.094	1	Cocaine	Drd2-MSN	Hcrtr2
Mrps262	0.0054774691737669	0.113437500875522	0.237	0.215	1	Cocaine	Drd2-MSN	Mrps26
Ggnbp22	0.00551605991808764	0.108484506365169	0.551	0.523	1	Cocaine	Drd2-MSN	Ggnbp2
Rpl37a2	0.00561553248950566	-0.0459608200931602	0.019	0.037	1	Cocaine	Drd2-MSN	Rpl37a
Wdfy32	0.00565241836268366	-0.107996897989648	0.611	0.664	1	Cocaine	Drd2-MSN	Wdfy3
Lrrc572	0.00568118117043463	0.0668681128679253	0.061	0.039	1	Cocaine	Drd2-MSN	Lrrc57
Fbxl72	0.0057260771395486	-0.152789587885836	0.246	0.281	1	Cocaine	Drd2-MSN	Fbxl7
MGC948912	0.00574723677043382	0.0249317758881991	0.032	0.034	1	Cocaine	Drd2-MSN	MGC94891
Eya22	0.00575953094858201	-0.0624095643644724	0.023	0.033	1	Cocaine	Drd2-MSN	Eya2
Ubxn72	0.00577540212679352	0.0994849255101521	0.347	0.308	1	Cocaine	Drd2-MSN	Ubxn7
R3hdm12	0.00578174730517894	0.0733325343338542	0.917	0.931	1	Cocaine	Drd2-MSN	R3hdm1
Sart32	0.00584508483888743	-0.0949418639863793	0.129	0.174	1	Cocaine	Drd2-MSN	Sart3
Ube2e22	0.0058467605027059	-0.101569331689259	0.794	0.833	1	Cocaine	Drd2-MSN	Ube2e2
Antxr12	0.00587592205596913	0.117754669930965	0.22	0.215	1	Cocaine	Drd2-MSN	Antxr1
Enc12	0.00591846381526991	0.0620520918271108	0.658	0.633	1	Cocaine	Drd2-MSN	Enc1
Dcun1d52	0.00592274871238141	0.0853716904321311	0.352	0.32	1	Cocaine	Drd2-MSN	Dcun1d5
Nt5e2	0.00592903210979219	0.126309477663598	0.561	0.567	1	Cocaine	Drd2-MSN	Nt5e
Vars22	0.00596842162610865	-0.0444240503988375	0.031	0.055	1	Cocaine	Drd2-MSN	Vars2
Akt32	0.00601468694475169	0.0940737677333923	0.873	0.883	1	Cocaine	Drd2-MSN	Akt3
Camk2n12	0.00601778737451218	0.120056158740108	0.322	0.305	1	Cocaine	Drd2-MSN	Camk2n1
RGD13057132	0.00606945038823014	0.108007228268432	0.147	0.116	1	Cocaine	Drd2-MSN	RGD1305713
Tmem14a2	0.00609596009608015	-0.0730423567956998	0.068	0.103	1	Cocaine	Drd2-MSN	Tmem14a
Cbfb2	0.00613335153717919	0.0251663422819481	0.12	0.11	1	Cocaine	Drd2-MSN	Cbfb
Stox22	0.00614429276016572	-0.110570924274759	0.839	0.89	1	Cocaine	Drd2-MSN	Stox2
Tspan72	0.00616487585817428	-0.091199060252581	0.184	0.232	1	Cocaine	Drd2-MSN	Tspan7
Sub12	0.00617581063413943	0.135520771926984	0.303	0.271	1	Cocaine	Drd2-MSN	Sub1
Zdhhc222	0.00626919422390786	0.0241823841871528	0.01	0.002	1	Cocaine	Drd2-MSN	Zdhhc22
Rbis2	0.00628938650392462	0.0948080698536165	0.129	0.106	1	Cocaine	Drd2-MSN	Rbis
Erbb42	0.00630382369041634	0.220664165472666	0.164	0.137	1	Cocaine	Drd2-MSN	Erbb4
Aplp12	0.00630400888550033	0.176832809481224	0.504	0.475	1	Cocaine	Drd2-MSN	Aplp1
Igsf112	0.00634484035841014	0.0919297164597981	0.802	0.786	1	Cocaine	Drd2-MSN	Igsf11
Gpr1462	0.00642234986292759	0.0602260234461737	0.052	0.033	1	Cocaine	Drd2-MSN	Gpr146
Gpr42	0.0064253884216593	-0.0108526973435322	0	0.003	1	Cocaine	Drd2-MSN	Gpr4
Atf22	0.00642627803029443	0.112596014287327	0.762	0.747	1	Cocaine	Drd2-MSN	Atf2
Ephx42	0.00642805628623346	0.0784639066952565	0.229	0.204	1	Cocaine	Drd2-MSN	Ephx4
RGD15602892	0.0064769844507781	-0.114614071607147	0.101	0.145	1	Cocaine	Drd2-MSN	RGD1560289
Rps210	0.00650139454748716	0.150541369437711	0.451	0.413	1	Cocaine	Drd2-MSN	Rps2
Fancc2	0.00652231954601995	-0.0475621093289365	0.094	0.106	1	Cocaine	Drd2-MSN	Fancc
Usp27	0.00654684609173722	0.118408410197163	0.242	0.21	1	Cocaine	Drd2-MSN	Usp2
Hspa1l2	0.00658563563095893	0.0128461672922911	0.004	0	1	Cocaine	Drd2-MSN	Hspa1l
Sez62	0.00659804007450867	-0.0439947182064935	0.91	0.945	1	Cocaine	Drd2-MSN	Sez6
Il1rapl12	0.0066218923121064	0.0307251576053158	0.997	0.993	1	Cocaine	Drd2-MSN	Il1rapl1
Rplp22	0.00664694829209975	0.0953756359849134	0.101	0.074	1	Cocaine	Drd2-MSN	Rplp2
Eed2	0.00665004319579459	0.0685698591782216	0.137	0.118	1	Cocaine	Drd2-MSN	Eed
Nptx12	0.00668794226487509	0.0250706490948686	0.028	0.017	1	Cocaine	Drd2-MSN	Nptx1
Apobec42	0.00680547838583448	0.102344222668085	0.127	0.099	1	Cocaine	Drd2-MSN	Apobec4
Dlgap32	0.00681238808049243	-0.111418054228456	0.79	0.85	1	Cocaine	Drd2-MSN	Dlgap3
Nfyb2	0.00681752602888055	0.110187937944268	0.274	0.264	1	Cocaine	Drd2-MSN	Nfyb
Myo9b2	0.00682450971192467	-0.0678633118094809	0.444	0.517	1	Cocaine	Drd2-MSN	Myo9b
Ndufb92	0.00683077409183748	0.0729213181427792	0.219	0.189	1	Cocaine	Drd2-MSN	Ndufb9
Becn12	0.00683254034175893	0.111268260679418	0.372	0.352	1	Cocaine	Drd2-MSN	Becn1
Srgap32	0.00683295979435814	-0.110412381313263	0.735	0.797	1	Cocaine	Drd2-MSN	Srgap3
Hmbs2	0.00684953340973276	0.100644625975935	0.085	0.059	1	Cocaine	Drd2-MSN	Hmbs
Atp1a32	0.00686206655844722	0.10356941477096	0.673	0.653	1	Cocaine	Drd2-MSN	Atp1a3
Vps9d12	0.00691992265617055	0.153865937167821	0.679	0.656	1	Cocaine	Drd2-MSN	Vps9d1
LOC6918072	0.00692910077338946	0.101811622547622	0.126	0.093	1	Cocaine	Drd2-MSN	LOC691807
Zfp4182	0.00696339447662833	0.109428852359393	0.142	0.115	1	Cocaine	Drd2-MSN	Zfp418
Egr42	0.00696751156821402	0.107552809606737	0.052	0.042	1	Cocaine	Drd2-MSN	Egr4
Tbc1d82	0.00702988755532631	0.120650765594232	0.535	0.502	1	Cocaine	Drd2-MSN	Tbc1d8
Hnrnpa2b12	0.00704313507822295	0.0915546839059858	0.312	0.283	1	Cocaine	Drd2-MSN	Hnrnpa2b1
Ntn12	0.00705282936616082	-0.107246798301726	0.674	0.734	1	Cocaine	Drd2-MSN	Ntn1
Det12	0.00708173125102621	0.0518900969177092	0.039	0.023	1	Cocaine	Drd2-MSN	Det1
Vsir2	0.00709974582035511	0.0113682374344165	0.004	0	1	Cocaine	Drd2-MSN	Vsir
Cdc42ep32	0.00712806282543872	0.124974272819851	0.48	0.435	1	Cocaine	Drd2-MSN	Cdc42ep3
Rpl172	0.00712898888752856	0.115537417905044	0.14	0.111	1	Cocaine	Drd2-MSN	Rpl17
Atp6v0d12	0.00714478654758074	0.118463281650409	0.487	0.452	1	Cocaine	Drd2-MSN	Atp6v0d1
Ppm1h2	0.00718338700492051	-0.0840384141737334	0.5	0.57	1	Cocaine	Drd2-MSN	Ppm1h
Rtn42	0.00724159156394793	0.115390479400331	0.54	0.535	1	Cocaine	Drd2-MSN	Rtn4
Sv2c2	0.00724799307899821	0.0897334020099061	0.856	0.851	1	Cocaine	Drd2-MSN	Sv2c
Ranbp172	0.00727742786670624	-0.11444644372957	0.453	0.493	1	Cocaine	Drd2-MSN	Ranbp17
Fam151b2	0.00731090669428614	0.13010423606385	0.255	0.229	1	Cocaine	Drd2-MSN	Fam151b
Plekhm12	0.00733324223168942	0.089889727569563	0.187	0.155	1	Cocaine	Drd2-MSN	Plekhm1
Lrrc74	0.00738048172962507	-0.0813807885394491	0.998	0.998	1	Cocaine	Drd2-MSN	Lrrc7
Eif2s12	0.0074035975236303	0.0853725039797954	0.202	0.186	1	Cocaine	Drd2-MSN	Eif2s1
Cacna2d22	0.00741595510781262	-0.117046898569143	0.283	0.343	1	Cocaine	Drd2-MSN	Cacna2d2
Tkt2	0.00742548926191115	0.008881670920658	0.143	0.161	1	Cocaine	Drd2-MSN	Tkt
Abcc52	0.00744857047502673	0.104657758414217	0.922	0.921	1	Cocaine	Drd2-MSN	Abcc5
Stmn32	0.0074496373629418	0.129912989776423	0.357	0.321	1	Cocaine	Drd2-MSN	Stmn3
Fam219a2	0.00745322522744278	0.11589854740795	0.36	0.34	1	Cocaine	Drd2-MSN	Fam219a
Pigy2	0.00748017441376203	0.0755749219970946	0.075	0.053	1	Cocaine	Drd2-MSN	Pigy
Cyb5r32	0.00749600589542889	0.0538829566197608	0.036	0.02	1	Cocaine	Drd2-MSN	Cyb5r3
Zbtb442	0.00752009170027604	0.0648499334202936	0.191	0.169	1	Cocaine	Drd2-MSN	Zbtb44
Bach22	0.00758878315875825	-0.114563075266486	0.548	0.596	1	Cocaine	Drd2-MSN	Bach2
Kcnmb22	0.00759436691961203	-0.00910506310595617	0	0.003	1	Cocaine	Drd2-MSN	Kcnmb2
Pcdh11x2	0.00762700201696439	0.116221155722698	0.584	0.556	1	Cocaine	Drd2-MSN	Pcdh11x
Zfp134	0.00762839829924748	0.0233094718746626	0.012	0.003	1	Cocaine	Drd2-MSN	Zfp13
Ap2b12	0.00780654424660548	-0.116817316891958	0.356	0.419	1	Cocaine	Drd2-MSN	Ap2b1
Dclre1c2	0.00784072143397605	0.068249752635216	0.114	0.088	1	Cocaine	Drd2-MSN	Dclre1c
Slc18a12	0.00784407237099706	0.080249367802398	0.189	0.161	1	Cocaine	Drd2-MSN	Slc18a1
Hspd12	0.00789836087010112	0.0861013018601093	0.194	0.186	1	Cocaine	Drd2-MSN	Hspd1
Brk12	0.00794451338767468	0.104033261886002	0.523	0.52	1	Cocaine	Drd2-MSN	Brk1
Ttc15	0.0080011872827964	0.0674980153156034	0.333	0.309	1	Cocaine	Drd2-MSN	Ttc1
Senp62	0.00802504814185029	0.0977439778752367	0.712	0.69	1	Cocaine	Drd2-MSN	Senp6
Stx122	0.00804953131414089	0.106855420968883	0.277	0.264	1	Cocaine	Drd2-MSN	Stx12
Cpsf72	0.00807426100212157	-0.080432481724952	0.324	0.391	1	Cocaine	Drd2-MSN	Cpsf7
Nedd4l2	0.00807767756512489	-0.0887443140363655	0.937	0.96	1	Cocaine	Drd2-MSN	Nedd4l
Ankrd422	0.00812359071913797	0.114907881246126	0.205	0.175	1	Cocaine	Drd2-MSN	Ankrd42
Ocel12	0.00816431193691658	0.102501462283207	0.107	0.08	1	Cocaine	Drd2-MSN	Ocel1
Adnp3	0.00816825424355697	-0.103615814629719	0.556	0.62	1	Cocaine	Drd2-MSN	Adnp
Rcc1l2	0.00816827202558676	0.056042184997493	0.119	0.103	1	Cocaine	Drd2-MSN	Rcc1l
Rabl62	0.00824556453019107	0.115941864388796	0.456	0.444	1	Cocaine	Drd2-MSN	Rabl6
Nudt162	0.00828794597226806	0.0520098814539556	0.03	0.016	1	Cocaine	Drd2-MSN	Nudt16
Slc1a22	0.00829319528705943	-0.0660503290522971	0.087	0.113	1	Cocaine	Drd2-MSN	Slc1a2
Slc24a32	0.00830309528090839	-0.114168084938033	0.425	0.486	1	Cocaine	Drd2-MSN	Slc24a3
Rab22a2	0.00832255480577047	0.0803508301203197	0.104	0.079	1	Cocaine	Drd2-MSN	Rab22a
Mapt2	0.00834035674698282	-0.0506921598179377	0.94	0.937	1	Cocaine	Drd2-MSN	Mapt
Adgrl22	0.00834371049083556	-0.108383228599512	0.253	0.306	1	Cocaine	Drd2-MSN	Adgrl2
Pdcd72	0.0083516161897439	0.0793991070109732	0.137	0.11	1	Cocaine	Drd2-MSN	Pdcd7
Lnpk2	0.00843370569074258	0.109538678539982	0.523	0.503	1	Cocaine	Drd2-MSN	Lnpk
Grm12	0.00843852245180812	-0.142737566692825	0.841	0.857	1	Cocaine	Drd2-MSN	Grm1
Pacs12	0.0084420815464139	0.0907240048884566	0.745	0.743	1	Cocaine	Drd2-MSN	Pacs1
Btg22	0.00844273879391621	0.0256761263092951	0.01	0.003	1	Cocaine	Drd2-MSN	Btg2
Desi12	0.0084816729231617	0.100730576771425	0.243	0.224	1	Cocaine	Drd2-MSN	Desi1
Slc25a272	0.00851756723846844	0.129757712138709	0.503	0.476	1	Cocaine	Drd2-MSN	Slc25a27
Orc42	0.00852487077309196	-0.103243683432715	0.263	0.316	1	Cocaine	Drd2-MSN	Orc4
Prrt42	0.00858685234291785	0.0511675338857721	0.07	0.051	1	Cocaine	Drd2-MSN	Prrt4
Zbtb14	0.00866118507401417	0.0495260655551852	0.041	0.026	1	Cocaine	Drd2-MSN	Zbtb1
Npas42	0.00867426113998225	0.0445445910007899	0.016	0.006	1	Cocaine	Drd2-MSN	Npas4
Ptprt2	0.00875254277870325	-0.132845036911865	0.711	0.763	1	Cocaine	Drd2-MSN	Ptprt
Rpf12	0.00890600278086155	0.100211038616594	0.175	0.143	1	Cocaine	Drd2-MSN	Rpf1
Cachd12	0.00892106012835356	0.0501651591387397	0.029	0.02	1	Cocaine	Drd2-MSN	Cachd1
Chrna72	0.00895273186801177	-0.1111311114154	0.189	0.245	1	Cocaine	Drd2-MSN	Chrna7
Fbxo152	0.00897180473609749	0.0866464773906175	0.539	0.514	1	Cocaine	Drd2-MSN	Fbxo15
Arhgef92	0.00900831129743226	-0.0949040480623342	0.744	0.812	1	Cocaine	Drd2-MSN	Arhgef9
Ankrd272	0.00902627475467103	-0.0628389361967028	0.25	0.31	1	Cocaine	Drd2-MSN	Ankrd27
Usp462	0.00905402696539454	-0.104279829287676	0.485	0.553	1	Cocaine	Drd2-MSN	Usp46
Slc4a32	0.00909340408427444	0.120264439033371	0.358	0.321	1	Cocaine	Drd2-MSN	Slc4a3
Pde1c2	0.00909920895638006	-0.030298249181302	0.628	0.688	1	Cocaine	Drd2-MSN	Pde1c
Cpsf22	0.00912282249033169	0.0791945344826262	0.108	0.091	1	Cocaine	Drd2-MSN	Cpsf2
Thumpd3-as12	0.00913282172322072	0.140493812943435	0.289	0.256	1	Cocaine	Drd2-MSN	Thumpd3-as1
Lrrn32	0.00914353721276969	-0.079367914080624	0.293	0.311	1	Cocaine	Drd2-MSN	Lrrn3
Zfp4512	0.00917253860644998	0.0892585921301332	0.514	0.486	1	Cocaine	Drd2-MSN	Zfp451
Gnptg2	0.00917397665391413	0.147342256870567	0.521	0.485	1	Cocaine	Drd2-MSN	Gnptg
Rpl292	0.00917860476080917	0.128553812659238	0.18	0.145	1	Cocaine	Drd2-MSN	Rpl29
LOC3047252	0.00925890143767014	-0.0373068918518875	0.824	0.8	1	Cocaine	Drd2-MSN	LOC304725
Wipf32	0.00926001501998365	0.0794965809971082	0.647	0.631	1	Cocaine	Drd2-MSN	Wipf3
Mkrn22	0.00926751618718195	0.11035476513052	0.266	0.244	1	Cocaine	Drd2-MSN	Mkrn2
Htra32	0.00929773838788433	0.0153290933736204	0.006	0.001	1	Cocaine	Drd2-MSN	Htra3
Ntng12	0.00930038850578977	-0.177419344277141	0.338	0.367	1	Cocaine	Drd2-MSN	Ntng1
Cyp3a22	0.00936440001302627	0.155656202142485	0.582	0.546	1	Cocaine	Drd2-MSN	Cyp3a2
Zfp385b2	0.00936846945003622	-0.136836095624149	0.866	0.897	1	Cocaine	Drd2-MSN	Zfp385b
Znfx12	0.00943387628383991	-0.0815051581747477	0.212	0.265	1	Cocaine	Drd2-MSN	Znfx1
Hspa12b2	0.0094378728688575	0.00864254726580397	0.003	0	1	Cocaine	Drd2-MSN	Hspa12b
Cuta2	0.00950093635390795	0.10978118682432	0.216	0.179	1	Cocaine	Drd2-MSN	Cuta
Pgm32	0.0095264986851484	0.0276573943016803	0.014	0.004	1	Cocaine	Drd2-MSN	Pgm3
Rarb2	0.00954259934028517	-0.0976464621469333	0.828	0.862	1	Cocaine	Drd2-MSN	Rarb
Brinp32	0.00954818084447537	0.107527865029797	0.697	0.667	1	Cocaine	Drd2-MSN	Brinp3
Fkbp82	0.00957187285011171	0.124131050712027	0.319	0.287	1	Cocaine	Drd2-MSN	Fkbp8
Plcb42	0.00961062284368753	-0.0969257097137724	0.073	0.112	1	Cocaine	Drd2-MSN	Plcb4
Abraxas12	0.00968364290738563	0.149889432752898	0.25	0.213	1	Cocaine	Drd2-MSN	Abraxas1
Cpe2	0.00974732692575733	-0.114919533906813	0.678	0.743	1	Cocaine	Drd2-MSN	Cpe
Pced1b2	0.00975460211188296	-0.120452528647307	0.361	0.421	1	Cocaine	Drd2-MSN	Pced1b
Rsrp12	0.00976334256870341	0.0991442676577963	0.909	0.914	1	Cocaine	Drd2-MSN	Rsrp1
Krit12	0.00981134351443509	0.0686802314672355	0.718	0.69	1	Cocaine	Drd2-MSN	Krit1
Ube2m2	0.00981370961470168	0.143051114118891	0.333	0.299	1	Cocaine	Drd2-MSN	Ube2m
Tnik2	0.00984910051064117	-0.0929188699156183	0.96	0.976	1	Cocaine	Drd2-MSN	Tnik
Wdr542	0.00986016731546516	0.106143467751005	0.185	0.153	1	Cocaine	Drd2-MSN	Wdr54
Secisbp2l2	0.00986305510209103	0.0979241255348069	0.449	0.431	1	Cocaine	Drd2-MSN	Secisbp2l
Abhd32	0.00986985627587035	0.130278724371499	0.269	0.24	1	Cocaine	Drd2-MSN	Abhd3
Dhrsx2	0.00988041263464337	0.0306542050403826	0.02	0.009	1	Cocaine	Drd2-MSN	Dhrsx
Gapdhs2	0.00989040647366409	0.0680857701467397	0.079	0.055	1	Cocaine	Drd2-MSN	Gapdhs
Tceal82	0.00992057491285386	0.0579647331732428	0.048	0.03	1	Cocaine	Drd2-MSN	Tceal8
Ppp2r3a2	0.00993950942417533	0.138709950937487	0.392	0.353	1	Cocaine	Drd2-MSN	Ppp2r3a
Mcee2	0.00994454643924323	0.0317227027918086	0.039	0.025	1	Cocaine	Drd2-MSN	Mcee
Egfem12	0.00995506583875224	0.0665611656405534	0.565	0.527	1	Cocaine	Drd2-MSN	Egfem1
Mlf22	0.0100179701499702	0.11362466703828	0.292	0.261	1	Cocaine	Drd2-MSN	Mlf2
Elmod12	0.0100463180021683	0.0663948834090955	0.961	0.972	1	Cocaine	Drd2-MSN	Elmod1
Tspyl12	0.010062320868919	0.0584091848307295	0.051	0.031	1	Cocaine	Drd2-MSN	Tspyl1
Hdac42	0.0101273016608337	-0.127886934942392	0.274	0.334	1	Cocaine	Drd2-MSN	Hdac4
Tmem150a2	0.0101683872431724	0.100213935042941	0.157	0.125	1	Cocaine	Drd2-MSN	Tmem150a
Pdlim72	0.0101861389343232	0.135732107154559	0.555	0.534	1	Cocaine	Drd2-MSN	Pdlim7
Pm20d22	0.0101954580647308	-0.0209589921447668	0.002	0.009	1	Cocaine	Drd2-MSN	Pm20d2
Agrn2	0.0102111406946307	-0.0851373002882397	0.372	0.425	1	Cocaine	Drd2-MSN	Agrn
Trappc6a2	0.0102370263808261	-0.0614133170961225	0.082	0.11	1	Cocaine	Drd2-MSN	Trappc6a
Aff42	0.0104120334392125	0.117451604224303	0.62	0.606	1	Cocaine	Drd2-MSN	Aff4
Mrpl172	0.0104401770123529	0.134571590373059	0.245	0.214	1	Cocaine	Drd2-MSN	Mrpl17
Lims12	0.0104952913462053	-0.078256485762702	0.066	0.089	1	Cocaine	Drd2-MSN	Lims1
Serinc52	0.010548162389221	-0.101290693746859	0.138	0.183	1	Cocaine	Drd2-MSN	Serinc5
Donson2	0.0106598022648636	0.0907878813844219	0.104	0.077	1	Cocaine	Drd2-MSN	Donson
Ak12	0.0106741023439013	0.0733672052480226	0.105	0.086	1	Cocaine	Drd2-MSN	Ak1
Calb12	0.0106750865518834	0.104046144898492	0.26	0.24	1	Cocaine	Drd2-MSN	Calb1
Ftl12	0.0106983068348949	0.105593243580027	0.201	0.172	1	Cocaine	Drd2-MSN	Ftl1
Rnf1822	0.0107369090448007	-0.0203206827569133	0.002	0.008	1	Cocaine	Drd2-MSN	Rnf182
Dnlz2	0.0108028657780111	0.130879703421707	0.2	0.169	1	Cocaine	Drd2-MSN	Dnlz
Lipt12	0.0108150017775745	0.0300471577556679	0.017	0.007	1	Cocaine	Drd2-MSN	Lipt1
RGD15660992	0.010836063199003	0.0655677870817197	0.064	0.042	1	Cocaine	Drd2-MSN	RGD1566099
Usp132	0.0108564575824885	-0.0242505567718588	0.27	0.315	1	Cocaine	Drd2-MSN	Usp13
Lat3	0.0109328967617396	0.048509731747149	0.048	0.031	1	Cocaine	Drd2-MSN	Lat
Cnnm32	0.0109495011498973	0.137067467693502	0.333	0.308	1	Cocaine	Drd2-MSN	Cnnm3
Mob42	0.0109774339276726	0.120166175943162	0.427	0.417	1	Cocaine	Drd2-MSN	Mob4
Commd22	0.0109792025650926	0.0641489532088196	0.082	0.059	1	Cocaine	Drd2-MSN	Commd2
Cox5a2	0.0109882064270467	0.0931954838155372	0.137	0.108	1	Cocaine	Drd2-MSN	Cox5a
Mitf2	0.0110259063346468	-0.105856342408432	0.243	0.301	1	Cocaine	Drd2-MSN	Mitf
Gnal2	0.0110486073769781	-0.065505682806664	0.977	0.975	1	Cocaine	Drd2-MSN	Gnal
Trit12	0.0110639108109126	0.134648878926165	0.592	0.565	1	Cocaine	Drd2-MSN	Trit1
Ldlrap12	0.0110661762307301	0.00844247566676396	0.003	0	1	Cocaine	Drd2-MSN	Ldlrap1
Gabarapl12	0.0110900574048137	0.0881083997659421	0.167	0.139	1	Cocaine	Drd2-MSN	Gabarapl1
Dalrd32	0.0110999830335071	0.0775795770278284	0.122	0.098	1	Cocaine	Drd2-MSN	Dalrd3
Akap8l2	0.0111244687577249	0.104053877142852	0.864	0.85	1	Cocaine	Drd2-MSN	Akap8l
Ube2g12	0.0111515741836707	0.0904204685462326	0.585	0.569	1	Cocaine	Drd2-MSN	Ube2g1
Itprid22	0.0111538260904804	0.0603379493715339	0.065	0.047	1	Cocaine	Drd2-MSN	Itprid2
Azin12	0.0112317203569246	0.108020946700659	0.21	0.186	1	Cocaine	Drd2-MSN	Azin1
Uxt2	0.0112714849015233	0.0870439573218852	0.26	0.249	1	Cocaine	Drd2-MSN	Uxt
Mtdh2	0.011321798519892	0.143017907065855	0.378	0.356	1	Cocaine	Drd2-MSN	Mtdh
Zc3h12c2	0.0113469642591806	-0.105948595540267	0.346	0.4	1	Cocaine	Drd2-MSN	Zc3h12c
Sox42	0.0113650999839786	0.0633958481189392	0.049	0.031	1	Cocaine	Drd2-MSN	Sox4
Klhl72	0.0113779141495889	-0.00940041180779927	0.459	0.512	1	Cocaine	Drd2-MSN	Klhl7
Tgs12	0.0113973112992095	0.0997167711852889	0.221	0.19	1	Cocaine	Drd2-MSN	Tgs1
Srsf52	0.0113984279069802	0.0805396817538009	0.338	0.315	1	Cocaine	Drd2-MSN	Srsf5
Selenot2	0.0114678797911243	0.115843348105031	0.34	0.303	1	Cocaine	Drd2-MSN	Selenot
Tenm32	0.0114981291660244	-0.122430981551782	0.729	0.754	1	Cocaine	Drd2-MSN	Tenm3
Eef1a12	0.0115119434309329	0.116309991504312	0.453	0.453	1	Cocaine	Drd2-MSN	Eef1a1
Set2	0.0117351487510255	0.0615148595557933	0.073	0.051	1	Cocaine	Drd2-MSN	Set
Mrps72	0.0117564001686443	0.100128509771923	0.143	0.113	1	Cocaine	Drd2-MSN	Mrps7
Ripor22	0.0118354009429681	-0.0747129741027988	0.737	0.765	1	Cocaine	Drd2-MSN	Ripor2
Crabp22	0.0119388285801529	-0.059380210593959	0.04	0.063	1	Cocaine	Drd2-MSN	Crabp2
Map72	0.0119400224063973	-0.0993760825397874	0.613	0.652	1	Cocaine	Drd2-MSN	Map7
Vps26b2	0.011945667947093	0.102282442272842	0.211	0.188	1	Cocaine	Drd2-MSN	Vps26b
Gys12	0.0119502863704816	0.069466948900433	0.193	0.167	1	Cocaine	Drd2-MSN	Gys1
Lypla22	0.01195286766577	0.103403833857955	0.149	0.123	1	Cocaine	Drd2-MSN	Lypla2
Nhlrc22	0.0119680056840472	-0.0888898243626699	0.21	0.264	1	Cocaine	Drd2-MSN	Nhlrc2
Cep972	0.0119955601244879	0.0703600467432524	0.189	0.164	1	Cocaine	Drd2-MSN	Cep97
Met2	0.0119963106554295	-0.00746147837416729	0	0.003	1	Cocaine	Drd2-MSN	Met
Erp292	0.0120113189464311	0.148402018755119	0.48	0.45	1	Cocaine	Drd2-MSN	Erp29
Abcd32	0.012012442195101	0.116120393767488	0.541	0.506	1	Cocaine	Drd2-MSN	Abcd3
Commd62	0.0120162613526812	0.105943972644474	0.161	0.139	1	Cocaine	Drd2-MSN	Commd6
Arhgap392	0.0120198955825706	-0.100679338716467	0.503	0.557	1	Cocaine	Drd2-MSN	Arhgap39
Gabrb22	0.0120347412698614	0.058198076255692	0.753	0.737	1	Cocaine	Drd2-MSN	Gabrb2
Asmtl2	0.0120526897364861	0.0860721879169119	0.105	0.081	1	Cocaine	Drd2-MSN	Asmtl
Gdi22	0.0120724296879529	0.108391983033884	0.242	0.212	1	Cocaine	Drd2-MSN	Gdi2
Nme22	0.0121629072523494	0.139912006501575	0.397	0.369	1	Cocaine	Drd2-MSN	Nme2
Ipo132	0.0121781499826514	0.0860632940142913	0.118	0.093	1	Cocaine	Drd2-MSN	Ipo13
Gpr1192	0.0122615256648792	0.00912243469719262	0.003	0	1	Cocaine	Drd2-MSN	Gpr119
Inafm12	0.0122629974330437	0.100609981510087	0.12	0.094	1	Cocaine	Drd2-MSN	Inafm1
Cfl22	0.0122861094033039	0.0946536038069004	0.21	0.182	1	Cocaine	Drd2-MSN	Cfl2
Epb41l4b2	0.0123108320051605	-0.108120149110405	0.153	0.196	1	Cocaine	Drd2-MSN	Epb41l4b
Abcc42	0.0123220688253659	-0.000264241727020664	0.206	0.199	1	Cocaine	Drd2-MSN	Abcc4
Gmds2	0.0123233489504564	-0.0791209738511784	0.892	0.928	1	Cocaine	Drd2-MSN	Gmds
Birc22	0.0123349069421963	0.0771639787390181	0.151	0.138	1	Cocaine	Drd2-MSN	Birc2
Pik3cg2	0.0123596519676988	0.010519872822047	0.003	0	1	Cocaine	Drd2-MSN	Pik3cg
Bri32	0.0123607345235238	0.133932067671333	0.297	0.263	1	Cocaine	Drd2-MSN	Bri3
RGD13117392	0.0125212689528585	0.121129500549442	0.343	0.312	1	Cocaine	Drd2-MSN	RGD1311739
Mrfap12	0.0125533519957012	0.104059823989759	0.211	0.177	1	Cocaine	Drd2-MSN	Mrfap1
Utp232	0.0125884200343216	0.0381336307361468	0.026	0.014	1	Cocaine	Drd2-MSN	Utp23
Pgk12	0.0125903973559408	0.0825913482386865	0.137	0.11	1	Cocaine	Drd2-MSN	Pgk1
Plcb22	0.0126037869104296	0.0144802690427891	0.007	0.002	1	Cocaine	Drd2-MSN	Plcb2
Tmsb4x2	0.0126298713091117	0.150796304987965	0.578	0.546	1	Cocaine	Drd2-MSN	Tmsb4x
Txnl12	0.0126364227930881	-0.0978880876392059	0.439	0.48	1	Cocaine	Drd2-MSN	Txnl1
Msantd42	0.0126576243217008	-0.0583577856128393	0.047	0.068	1	Cocaine	Drd2-MSN	Msantd4
Ralgapb2	0.0127051334940238	-0.095912998692667	0.43	0.504	1	Cocaine	Drd2-MSN	Ralgapb
Dap32	0.0127274861600811	0.0954812776512088	0.282	0.262	1	Cocaine	Drd2-MSN	Dap3
Lrpap12	0.012771172247685	0.134690734643696	0.243	0.205	1	Cocaine	Drd2-MSN	Lrpap1
Arf12	0.0128615163636334	0.0773835246515536	0.117	0.1	1	Cocaine	Drd2-MSN	Arf1
Tgfbr32	0.0129343094124266	0.0859260473978003	0.332	0.307	1	Cocaine	Drd2-MSN	Tgfbr3
Rell22	0.0130027462459142	0.0732658127579656	0.105	0.088	1	Cocaine	Drd2-MSN	Rell2
Supt5h2	0.0130423927982264	-0.0189584626226291	0.415	0.416	1	Cocaine	Drd2-MSN	Supt5h
Phyhd12	0.0130941125699147	-0.083573828378828	0.182	0.216	1	Cocaine	Drd2-MSN	Phyhd1
Chst17	0.013203414731938	0.13679672495683	0.606	0.577	1	Cocaine	Drd2-MSN	Chst1
Trip62	0.0132508970176622	0.0504739010818369	0.051	0.035	1	Cocaine	Drd2-MSN	Trip6
Nemf2	0.0132755641591073	0.104689802497484	0.486	0.466	1	Cocaine	Drd2-MSN	Nemf
Rbbp42	0.0132809020040667	0.0359405787857346	0.121	0.107	1	Cocaine	Drd2-MSN	Rbbp4
Osbpl112	0.0133868868712137	-0.0413814619367193	0.165	0.204	1	Cocaine	Drd2-MSN	Osbpl11
Rab33a2	0.013399993207474	0.065932167576572	0.082	0.069	1	Cocaine	Drd2-MSN	Rab33a
Aox22	0.0134236892190868	0.0238896310893241	0.018	0.009	1	Cocaine	Drd2-MSN	Aox2
Arhgap52	0.013444963116927	0.0579492222150341	0.163	0.142	1	Cocaine	Drd2-MSN	Arhgap5
Tbl1x2	0.0134963524380602	-0.109968614082007	0.344	0.394	1	Cocaine	Drd2-MSN	Tbl1x
Trabd2	0.0135361161536482	0.00845816869033325	0.081	0.094	1	Cocaine	Drd2-MSN	Trabd
Ppdpf2	0.0136737753314894	0.0829818267132932	0.085	0.069	1	Cocaine	Drd2-MSN	Ppdpf
Mbd12	0.0137148484183752	0.0955063647223433	0.425	0.423	1	Cocaine	Drd2-MSN	Mbd1
Frmd4a2	0.0137413018811052	-0.108299153531979	0.557	0.627	1	Cocaine	Drd2-MSN	Frmd4a
Styxl12	0.013766067353107	0.152672707794209	0.342	0.299	1	Cocaine	Drd2-MSN	Styxl1
Yif1a2	0.0138773238236029	0.0918186877434428	0.093	0.067	1	Cocaine	Drd2-MSN	Yif1a
LOC1025497262	0.0139145246936019	0.0953631807350754	0.152	0.13	1	Cocaine	Drd2-MSN	LOC102549726
Fth12	0.0139763544273358	0.104434475640666	0.255	0.239	1	Cocaine	Drd2-MSN	Fth1
Orai12	0.0140970568443231	0.0291747252993952	0.012	0.004	1	Cocaine	Drd2-MSN	Orai1
Plppr42	0.0141628778598464	0.0752003399251602	0.604	0.586	1	Cocaine	Drd2-MSN	Plppr4
Tmem41a2	0.0141885735287602	0.0896095340997796	0.175	0.15	1	Cocaine	Drd2-MSN	Tmem41a
Slc26a32	0.0141933033867942	0.0177813479864997	0.015	0.009	1	Cocaine	Drd2-MSN	Slc26a3
Ppfia22	0.0142286640367829	-0.0842959705247526	0.962	0.97	1	Cocaine	Drd2-MSN	Ppfia2
Btbd12	0.0142459651737152	0.119768958150782	0.391	0.364	1	Cocaine	Drd2-MSN	Btbd1
Psma22	0.01425305174514	0.0918800502783441	0.129	0.108	1	Cocaine	Drd2-MSN	Psma2
Mnt2	0.0142656099701885	0.101169620042687	0.282	0.249	1	Cocaine	Drd2-MSN	Mnt
Comt2	0.0142685001014629	0.0754844600853145	0.12	0.104	1	Cocaine	Drd2-MSN	Comt
Nrgn2	0.0142948525867155	0.135318899905039	0.54	0.51	1	Cocaine	Drd2-MSN	Nrgn
Adamts182	0.0143477563009131	0.010438070894804	0.005	0.001	1	Cocaine	Drd2-MSN	Adamts18
Nr3c22	0.0143743370975173	-0.109825990573645	0.753	0.796	1	Cocaine	Drd2-MSN	Nr3c2
Qrich12	0.0143862658701092	-0.0834295902924096	0.543	0.598	1	Cocaine	Drd2-MSN	Qrich1
Palmd2	0.0143968577513937	-0.086020021659566	0.091	0.123	1	Cocaine	Drd2-MSN	Palmd
RGD13091042	0.0144386775340248	-0.0842303045218917	0.339	0.401	1	Cocaine	Drd2-MSN	RGD1309104
Vipas392	0.0144868389630698	0.106075149792419	0.342	0.308	1	Cocaine	Drd2-MSN	Vipas39
Lrmda2	0.0145214013073565	-0.117967906844851	0.113	0.153	1	Cocaine	Drd2-MSN	Lrmda
Pbx32	0.0145313889757365	0.0499980796381994	0.606	0.593	1	Cocaine	Drd2-MSN	Pbx3
Rpl372	0.0146012519208495	0.125135018863694	0.26	0.218	1	Cocaine	Drd2-MSN	Rpl37
Xkr42	0.0146741302021143	-0.0491554066738287	0.883	0.877	1	Cocaine	Drd2-MSN	Xkr4
Capn72	0.014751478235846	0.0772230697607236	0.335	0.33	1	Cocaine	Drd2-MSN	Capn7
Me32	0.0147672544717965	0.0745555335408343	0.885	0.895	1	Cocaine	Drd2-MSN	Me3
Gmpr22	0.0147949746612592	0.147857974632807	0.379	0.352	1	Cocaine	Drd2-MSN	Gmpr2
Dnaaf32	0.0147974664927169	0.0168184480697412	0.007	0.001	1	Cocaine	Drd2-MSN	Dnaaf3
Lingo42	0.0148888471501256	0.00616946599054291	0.003	0	1	Cocaine	Drd2-MSN	Lingo4
Fgf212	0.0149100757272824	0.00599578479883658	0.003	0	1	Cocaine	Drd2-MSN	Fgf21
Ldhb2	0.0149531674173851	0.123870739091454	0.293	0.262	1	Cocaine	Drd2-MSN	Ldhb
Bid2	0.0150157434840472	0.0201720530575012	0.013	0.005	1	Cocaine	Drd2-MSN	Bid
Cacna2d42	0.0150298955233503	0.0330631354088772	0.039	0.028	1	Cocaine	Drd2-MSN	Cacna2d4
Ppa12	0.0151175247462044	0.114456926082116	0.334	0.298	1	Cocaine	Drd2-MSN	Ppa1
Bsg2	0.0151319176371282	0.137985878053329	0.324	0.291	1	Cocaine	Drd2-MSN	Bsg
Rnf1672	0.0151462327491154	0.0825735459992704	0.135	0.122	1	Cocaine	Drd2-MSN	Rnf167
Rab3c2	0.0152034341901947	-0.125191776067149	0.455	0.52	1	Cocaine	Drd2-MSN	Rab3c
Katnb12	0.0152564472393436	0.0850705740778191	0.17	0.143	1	Cocaine	Drd2-MSN	Katnb1
Rhot22	0.0152673640560277	0.0789944378399559	0.199	0.172	1	Cocaine	Drd2-MSN	Rhot2
Fam210a2	0.0152916963364894	0.118384562478187	0.28	0.25	1	Cocaine	Drd2-MSN	Fam210a
Itpr12	0.0153071335803866	-0.0720456765425697	0.912	0.906	1	Cocaine	Drd2-MSN	Itpr1
Slc9b22	0.0153768106240916	-0.0623513661566838	0.065	0.095	1	Cocaine	Drd2-MSN	Slc9b2
Cebpz2	0.0153793857457648	0.0957540345142026	0.235	0.207	1	Cocaine	Drd2-MSN	Cebpz
Arfgap12	0.0153844339342808	0.129667711345801	0.308	0.28	1	Cocaine	Drd2-MSN	Arfgap1
Astn22	0.015436067962724	-0.14412703089343	0.295	0.325	1	Cocaine	Drd2-MSN	Astn2
Tnip22	0.0154543008707566	0.0757027913564031	0.085	0.069	1	Cocaine	Drd2-MSN	Tnip2
Myo3b2	0.0154700179102256	-0.065772280856092	0.028	0.049	1	Cocaine	Drd2-MSN	Myo3b
Arhgap252	0.0156488629636542	-0.0408038446820957	0.018	0.035	1	Cocaine	Drd2-MSN	Arhgap25
Lnc2152	0.0156666784010585	-0.105978674931042	0.531	0.587	1	Cocaine	Drd2-MSN	Lnc215
Ube3d2	0.0156941912627704	-0.0918465204728166	0.115	0.155	1	Cocaine	Drd2-MSN	Ube3d
Sgtb2	0.0157075919626688	-0.0280450721886998	0.27	0.281	1	Cocaine	Drd2-MSN	Sgtb
Anks1a2	0.0157157983415171	0.106684623674381	0.223	0.205	1	Cocaine	Drd2-MSN	Anks1a
Adcy22	0.0157308010310667	0.0389679439794268	0.049	0.034	1	Cocaine	Drd2-MSN	Adcy2
Tagln4	0.0157579222305127	0.0165330420430643	0.006	0.001	1	Cocaine	Drd2-MSN	Tagln
Gbp52	0.0158026347786893	0.00645882181472349	0.003	0	1	Cocaine	Drd2-MSN	Gbp5
Cnnm22	0.0158090585909198	-0.0515597308572678	0.275	0.332	1	Cocaine	Drd2-MSN	Cnnm2
Jakmip12	0.015853997399946	0.067932987418187	0.328	0.312	1	Cocaine	Drd2-MSN	Jakmip1
Supt6h2	0.0158798126523098	0.123885425168067	0.653	0.631	1	Cocaine	Drd2-MSN	Supt6h
Pnma8a2	0.0158890823272622	0.0488929772618769	0.048	0.034	1	Cocaine	Drd2-MSN	Pnma8a
Prcc2	0.0159079522231488	0.125931029113223	0.302	0.272	1	Cocaine	Drd2-MSN	Prcc
Arl22	0.0159246819011626	0.0987150948929707	0.163	0.138	1	Cocaine	Drd2-MSN	Arl2
Cab39l2	0.0159323853027726	0.0967318897143372	0.227	0.204	1	Cocaine	Drd2-MSN	Cab39l
Ddx502	0.0159681496081146	0.0966498286365305	0.633	0.602	1	Cocaine	Drd2-MSN	Ddx50
Iqcg2	0.0159742810798501	-0.0254573399699194	0.012	0.025	1	Cocaine	Drd2-MSN	Iqcg
Pacrg2	0.0160139357428699	-0.0937199571240729	0.143	0.182	1	Cocaine	Drd2-MSN	Pacrg
Jsrp12	0.0160542312070732	-0.00788458654238357	0	0.003	1	Cocaine	Drd2-MSN	Jsrp1
Rpap12	0.0161518053042094	0.0227155653375026	0.146	0.138	1	Cocaine	Drd2-MSN	Rpap1
Cpa22	0.0161623486645649	0.042246003729904	0.018	0.008	1	Cocaine	Drd2-MSN	Cpa2
Mrpl33	0.016213145963897	0.11412768014452	0.321	0.293	1	Cocaine	Drd2-MSN	Mrpl3
Oxr12	0.0163522608273803	-0.100814590753224	0.599	0.615	1	Cocaine	Drd2-MSN	Oxr1
Sec14l12	0.0164133426166384	0.103797225328016	0.615	0.623	1	Cocaine	Drd2-MSN	Sec14l1
Pard32	0.0164256056736405	-0.0825944968112515	0.978	0.987	1	Cocaine	Drd2-MSN	Pard3
Pigv2	0.0164416634446238	0.0836238931011633	0.194	0.165	1	Cocaine	Drd2-MSN	Pigv
Khdrbs12	0.0164860490161507	0.10728332163787	0.359	0.337	1	Cocaine	Drd2-MSN	Khdrbs1
Actr52	0.0166886089581071	0.103237765445828	0.286	0.251	1	Cocaine	Drd2-MSN	Actr5
Slc8a12	0.0167367303025098	-0.113588556558224	0.632	0.651	1	Cocaine	Drd2-MSN	Slc8a1
Mrps312	0.0167592597170924	0.0822672477662351	0.131	0.111	1	Cocaine	Drd2-MSN	Mrps31
Ap3s22	0.0168104438682827	-0.0958104570659571	0.213	0.263	1	Cocaine	Drd2-MSN	Ap3s2
Ydjc2	0.0169850052261716	0.0722997089420607	0.118	0.093	1	Cocaine	Drd2-MSN	Ydjc
Clcnkb2	0.0171697999406516	-0.0286919814914583	0.007	0.017	1	Cocaine	Drd2-MSN	Clcnkb
Prkab22	0.0171982778600456	0.0372182763205535	0.057	0.044	1	Cocaine	Drd2-MSN	Prkab2
Tubb52	0.0172407518706828	0.0922926118731998	0.153	0.13	1	Cocaine	Drd2-MSN	Tubb5
Nrf12	0.0172922857947879	0.0449160188222162	0.4	0.377	1	Cocaine	Drd2-MSN	Nrf1
Antkmt2	0.0173369751974237	0.142527085264623	0.467	0.434	1	Cocaine	Drd2-MSN	Antkmt
Tmem120a2	0.0173535725401998	0.0905289159101444	0.261	0.229	1	Cocaine	Drd2-MSN	Tmem120a
Asap12	0.0174231660747729	-0.0948990035401132	0.659	0.723	1	Cocaine	Drd2-MSN	Asap1
Baalc2	0.0174906554560269	-0.0291431973345255	0.005	0.011	1	Cocaine	Drd2-MSN	Baalc
Mtus12	0.017538483559005	0.116285978923526	0.444	0.422	1	Cocaine	Drd2-MSN	Mtus1
LOC1009111772	0.0175499071876538	0.100880827673747	0.176	0.145	1	Cocaine	Drd2-MSN	LOC100911177
Cox7a2l2	0.0175697734044289	0.100596826364448	0.211	0.193	1	Cocaine	Drd2-MSN	Cox7a2l
Ninj22	0.0176346578661869	-0.027688258713503	0.025	0.023	1	Cocaine	Drd2-MSN	Ninj2
Mtch12	0.0176986819458699	0.123987006020483	0.413	0.385	1	Cocaine	Drd2-MSN	Mtch1
Tomm202	0.0177503843521936	0.137758013549971	0.37	0.332	1	Cocaine	Drd2-MSN	Tomm20
Wrnip12	0.0178021165732543	0.0346890732496412	0.107	0.107	1	Cocaine	Drd2-MSN	Wrnip1
LOC1001348712	0.0178263876436092	0.0581583011375927	0.042	0.026	1	Cocaine	Drd2-MSN	LOC100134871
Spred12	0.0178324710832247	-0.110973274020493	0.588	0.631	1	Cocaine	Drd2-MSN	Spred1
Zfp6122	0.0178501239554306	-0.0843637143357486	0.3	0.356	1	Cocaine	Drd2-MSN	Zfp612
Cep832	0.0178647921346456	0.103121921138788	0.489	0.469	1	Cocaine	Drd2-MSN	Cep83
Sirt72	0.0179431875384364	0.127115576852872	0.39	0.375	1	Cocaine	Drd2-MSN	Sirt7
Rrs12	0.0179738876484633	0.0626404298632925	0.072	0.059	1	Cocaine	Drd2-MSN	Rrs1
Rxrb2	0.0180457107371306	0.0718050564866052	0.223	0.196	1	Cocaine	Drd2-MSN	Rxrb
Tomm222	0.0180773552407147	0.117264703749712	0.179	0.143	1	Cocaine	Drd2-MSN	Tomm22
Itpa2	0.0181928077010116	0.122625420702711	0.364	0.334	1	Cocaine	Drd2-MSN	Itpa
Ralb2	0.0182524955043014	-0.0569675915310515	0.044	0.064	1	Cocaine	Drd2-MSN	Ralb
Kdm2a2	0.0183287469190091	0.0871413289019385	0.562	0.568	1	Cocaine	Drd2-MSN	Kdm2a
Apoe2	0.0183495817232224	0.115928981377082	0.15	0.125	1	Cocaine	Drd2-MSN	Apoe
LOC1025528052	0.0183603064751007	-0.0844991220379196	0.084	0.116	1	Cocaine	Drd2-MSN	LOC102552805
Phkb2	0.0184275212390334	-0.0892261509549548	0.462	0.526	1	Cocaine	Drd2-MSN	Phkb
Cebpb2	0.018452470220956	0.0717854459296186	0.067	0.046	1	Cocaine	Drd2-MSN	Cebpb
Anapc14	0.0185681482482255	-0.022271408014755	0.443	0.503	1	Cocaine	Drd2-MSN	Anapc1
Mon1a2	0.0185765564688015	0.0899196520171243	0.197	0.169	1	Cocaine	Drd2-MSN	Mon1a
Vps522	0.0185814789602821	0.0656300448421375	0.267	0.264	1	Cocaine	Drd2-MSN	Vps52
Ushbp12	0.0186062169771265	-0.00849517290175723	0	0.003	1	Cocaine	Drd2-MSN	Ushbp1
Rrm2b2	0.0186651632815137	0.0894429103284554	0.141	0.111	1	Cocaine	Drd2-MSN	Rrm2b
Mrgbp2	0.0187032864942752	0.143983768154546	0.367	0.33	1	Cocaine	Drd2-MSN	Mrgbp
Itm2b2	0.0188187021704715	0.101257045907529	0.147	0.124	1	Cocaine	Drd2-MSN	Itm2b
Ogfr2	0.0188420215078871	0.0968933295019656	0.182	0.158	1	Cocaine	Drd2-MSN	Ogfr
Rpia2	0.0188612786830148	-0.0666366863675399	0.087	0.121	1	Cocaine	Drd2-MSN	Rpia
Errfi12	0.0189498552983266	0.12098257150343	0.322	0.291	1	Cocaine	Drd2-MSN	Errfi1
Zfp4832	0.0190298979184342	0.0834463613938559	0.691	0.7	1	Cocaine	Drd2-MSN	Zfp483
Bbs102	0.0192473719395738	0.0709139030766917	0.106	0.082	1	Cocaine	Drd2-MSN	Bbs10
Ift202	0.0192882595005155	0.127405818599684	0.343	0.317	1	Cocaine	Drd2-MSN	Ift20
Guk12	0.0193342048130502	0.0984846142031461	0.209	0.178	1	Cocaine	Drd2-MSN	Guk1
Eif4g32	0.0193370832466693	-0.0820898965221777	0.701	0.751	1	Cocaine	Drd2-MSN	Eif4g3
Gc2	0.0194050716218319	0.00670451201067492	0.003	0	1	Cocaine	Drd2-MSN	Gc
Grip12	0.0194544373340914	-0.134469120409527	0.537	0.594	1	Cocaine	Drd2-MSN	Grip1
Il5ra2	0.0194664282678307	-0.00735973652828887	0	0.003	1	Cocaine	Drd2-MSN	Il5ra
Arhgap13	0.019522758151126	0.104583608253881	0.262	0.232	1	Cocaine	Drd2-MSN	Arhgap1
Hdac13	0.019576192874652	0.0387010336948467	0.051	0.048	1	Cocaine	Drd2-MSN	Hdac1
Pcsk22	0.0196192564038489	0.0567453308112489	0.945	0.947	1	Cocaine	Drd2-MSN	Pcsk2
Acadm2	0.0196262840415827	-0.0076507838149976	0	0.003	1	Cocaine	Drd2-MSN	Acadm
Pop72	0.0196447408782616	-0.039403673623496	0.062	0.087	1	Cocaine	Drd2-MSN	Pop7
Cnksr22	0.0197082330670518	0.0244650446034238	0.976	0.981	1	Cocaine	Drd2-MSN	Cnksr2
Pdk12	0.0197359158671701	0.0583806413910884	0.067	0.05	1	Cocaine	Drd2-MSN	Pdk1
Rgs62	0.0197551787190338	0.107419348769413	0.201	0.171	1	Cocaine	Drd2-MSN	Rgs6
Jam32	0.0197956333905019	-0.102796868383104	0.35	0.406	1	Cocaine	Drd2-MSN	Jam3
Ccnl22	0.0198453475467141	0.104116227463005	0.554	0.52	1	Cocaine	Drd2-MSN	Ccnl2
Ddn2	0.0198591625603836	-0.00634677859334126	0.125	0.141	1	Cocaine	Drd2-MSN	Ddn
Pcsk1n2	0.0198656672679565	0.183413393547208	0.415	0.37	1	Cocaine	Drd2-MSN	Pcsk1n
Rps212	0.0198680119002506	0.138593662298604	0.304	0.27	1	Cocaine	Drd2-MSN	Rps21
Ltbp12	0.0198692363811301	0.030079371609689	0.016	0.008	1	Cocaine	Drd2-MSN	Ltbp1
RGD13591582	0.0199190001488093	0.0568340152069315	0.107	0.098	1	Cocaine	Drd2-MSN	RGD1359158
Slc66a32	0.0201155834239771	0.0315790534032248	0.013	0.004	1	Cocaine	Drd2-MSN	Slc66a3
Osbpl62	0.0201379617411779	-0.101085056796385	0.281	0.342	1	Cocaine	Drd2-MSN	Osbpl6
Hrh32	0.0201712316050505	0.0855567259646028	0.42	0.421	1	Cocaine	Drd2-MSN	Hrh3
Mtus22	0.0202226354191226	0.0427075362128662	0.884	0.868	1	Cocaine	Drd2-MSN	Mtus2
Mcm102	0.0203543116188246	0.0039936925527926	0.002	0	1	Cocaine	Drd2-MSN	Mcm10
Ndufv12	0.0204393083132805	0.0904939599057387	0.186	0.159	1	Cocaine	Drd2-MSN	Ndufv1
Trmt15	0.0204448282503895	0.10800371988405	0.175	0.148	1	Cocaine	Drd2-MSN	Trmt1
Zcchc92	0.020613105126129	0.0982646036027091	0.474	0.468	1	Cocaine	Drd2-MSN	Zcchc9
Cinp2	0.0206491366008581	0.0616383190775079	0.094	0.073	1	Cocaine	Drd2-MSN	Cinp
Mageh12	0.0206730936839738	0.0816906145837632	0.108	0.082	1	Cocaine	Drd2-MSN	Mageh1
Ptma2	0.0207199834152491	0.091527460861392	0.174	0.143	1	Cocaine	Drd2-MSN	Ptma
Tenm22	0.0208199645184637	-0.0566838607134255	0.967	0.954	1	Cocaine	Drd2-MSN	Tenm2
Foxp22	0.0208508647534946	-0.0654036224074706	0.338	0.325	1	Cocaine	Drd2-MSN	Foxp2
Dcx2	0.0209655651942581	-0.083011921349995	0.118	0.142	1	Cocaine	Drd2-MSN	Dcx
Mgat5b2	0.0209716279279332	-0.106451207958284	0.246	0.3	1	Cocaine	Drd2-MSN	Mgat5b
Mtg22	0.0209953421037147	0.0778742719546217	0.525	0.507	1	Cocaine	Drd2-MSN	Mtg2
Rps19bp12	0.0210799111839624	0.0630345797920662	0.112	0.095	1	Cocaine	Drd2-MSN	Rps19bp1
Ahrr2	0.0211198801097175	-0.00679862623940938	0	0.003	1	Cocaine	Drd2-MSN	Ahrr
Gng32	0.021183180528919	0.068114100521422	0.119	0.096	1	Cocaine	Drd2-MSN	Gng3
Ddrgk12	0.0212739144625497	0.0879001921585849	0.124	0.104	1	Cocaine	Drd2-MSN	Ddrgk1
Slc44a12	0.0213217763701897	-0.0642165829590011	0.519	0.585	1	Cocaine	Drd2-MSN	Slc44a1
N4bp2l22	0.0213359224006304	0.00367354855085145	0.308	0.303	1	Cocaine	Drd2-MSN	N4bp2l2
Pex11b2	0.0213431125020794	0.0343711739056669	0.029	0.019	1	Cocaine	Drd2-MSN	Pex11b
Cnga12	0.0213699877470308	-0.00688214461360705	0	0.003	1	Cocaine	Drd2-MSN	Cnga1
Cd242	0.021371320539758	0.0359813989857248	0.026	0.014	1	Cocaine	Drd2-MSN	Cd24
Fbxo362	0.0214021789991203	-0.0109745219296408	0.196	0.204	1	Cocaine	Drd2-MSN	Fbxo36
Macf12	0.0215566985988473	-0.0796626355132464	0.938	0.964	1	Cocaine	Drd2-MSN	Macf1
Stradb2	0.0215824064634181	0.120230740980356	0.331	0.301	1	Cocaine	Drd2-MSN	Stradb
Fam83b2	0.0216892303425561	-0.00687076903671621	0	0.003	1	Cocaine	Drd2-MSN	Fam83b
Atp6ap12	0.021721365142432	0.0991330367159123	0.197	0.176	1	Cocaine	Drd2-MSN	Atp6ap1
Prkch2	0.0217219601387187	0.0196141463313444	0.546	0.532	1	Cocaine	Drd2-MSN	Prkch
Nav32	0.0217343058510126	-0.0926699660449732	0.696	0.748	1	Cocaine	Drd2-MSN	Nav3
Lzts12	0.0217836494296471	-0.104903698837985	0.514	0.564	1	Cocaine	Drd2-MSN	Lzts1
Cacna1g2	0.0218321061563373	-0.055204725534397	0.018	0.031	1	Cocaine	Drd2-MSN	Cacna1g
Dpm32	0.02185449710694	0.0849274117822406	0.143	0.116	1	Cocaine	Drd2-MSN	Dpm3
Zw102	0.0219148282075133	0.0639920712320258	0.126	0.113	1	Cocaine	Drd2-MSN	Zw10
Mis18a2	0.0219433297866683	0.02648595161504	0.015	0.006	1	Cocaine	Drd2-MSN	Mis18a
Dcaf102	0.0220645933873777	0.0927838476671469	0.359	0.349	1	Cocaine	Drd2-MSN	Dcaf10
Pias22	0.0220854050577067	0.0351372622918766	0.387	0.411	1	Cocaine	Drd2-MSN	Pias2
Abcb42	0.0222447602366022	0.0945596943429009	0.233	0.208	1	Cocaine	Drd2-MSN	Abcb4
Dad12	0.0222885826675348	0.0938233272196209	0.18	0.151	1	Cocaine	Drd2-MSN	Dad1
LOC1036951722	0.0223053434544537	0.0731809500457164	0.067	0.045	1	Cocaine	Drd2-MSN	LOC103695172
Arid4a2	0.0223629829486747	0.0952651340770234	0.542	0.536	1	Cocaine	Drd2-MSN	Arid4a
Ipmk2	0.022363720070605	0.0622993408577622	0.113	0.092	1	Cocaine	Drd2-MSN	Ipmk
Tm4sf202	0.0224130427004552	0.0256778363326854	0.011	0.004	1	Cocaine	Drd2-MSN	Tm4sf20
Jph12	0.0224482349246407	0.107121680516721	0.302	0.286	1	Cocaine	Drd2-MSN	Jph1
Ubr22	0.0225298462624271	-0.0334249978524692	0.768	0.777	1	Cocaine	Drd2-MSN	Ubr2
Plekhn12	0.0225756772392055	-0.0776761593741784	0.154	0.196	1	Cocaine	Drd2-MSN	Plekhn1
Crym2	0.0226131393431747	0.0886844591674851	0.162	0.134	1	Cocaine	Drd2-MSN	Crym
Clec6a-ps12	0.0228426285425743	-0.00655971950549665	0	0.003	1	Cocaine	Drd2-MSN	Clec6a-ps1
Sun12	0.0228586893952988	0.0879426734909965	0.607	0.582	1	Cocaine	Drd2-MSN	Sun1
Fgfbp32	0.0228764124274644	0.0394427367615267	0.026	0.014	1	Cocaine	Drd2-MSN	Fgfbp3
Fkbp52	0.0228866608104169	0.0911246101963301	0.423	0.402	1	Cocaine	Drd2-MSN	Fkbp5
Marchf13	0.0229773665318665	0.0577017223266578	0.841	0.808	1	Cocaine	Drd2-MSN	Marchf1
Commd32	0.0230147726713495	0.117550491066034	0.243	0.211	1	Cocaine	Drd2-MSN	Commd3
Scarf22	0.0230152850230972	0.0663186822582965	0.069	0.05	1	Cocaine	Drd2-MSN	Scarf2
Rbm49	0.0230180437496309	0.0865464206746349	0.154	0.13	1	Cocaine	Drd2-MSN	Rbm4
Rap1gds12	0.0230539387200162	-0.107198119014067	0.495	0.539	1	Cocaine	Drd2-MSN	Rap1gds1
Rps6kl12	0.0230834393305258	0.134721791407501	0.654	0.645	1	Cocaine	Drd2-MSN	Rps6kl1
Aff32	0.0230943268901581	-0.124546952274109	0.774	0.829	1	Cocaine	Drd2-MSN	Aff3
Ipo42	0.0231337012523048	0.0613720179480009	0.141	0.119	1	Cocaine	Drd2-MSN	Ipo4
RGD15973392	0.0231575684271591	0.0738090474781811	0.074	0.051	1	Cocaine	Drd2-MSN	RGD1597339
Selenos2	0.023167684409364	0.0740754067830405	0.133	0.115	1	Cocaine	Drd2-MSN	Selenos
Gsto12	0.0231717082898284	0.104593145617928	0.423	0.398	1	Cocaine	Drd2-MSN	Gsto1
Cntn12	0.0231781858478437	-0.112683362406497	0.656	0.72	1	Cocaine	Drd2-MSN	Cntn1
Ptprk2	0.0232487109959072	-0.119351993224584	0.155	0.196	1	Cocaine	Drd2-MSN	Ptprk
Elfn12	0.0232511470980353	0.0120908372725474	0.005	0.001	1	Cocaine	Drd2-MSN	Elfn1
Ubxn42	0.0232548975579145	0.111599664155727	0.412	0.386	1	Cocaine	Drd2-MSN	Ubxn4
Kcnb12	0.0233604369635607	-0.0824452848938986	0.482	0.517	1	Cocaine	Drd2-MSN	Kcnb1
Acadsb2	0.0234888815224183	0.0750202363063322	0.171	0.149	1	Cocaine	Drd2-MSN	Acadsb
Rpl10a2	0.0235117105636766	0.0863973120302736	0.161	0.133	1	Cocaine	Drd2-MSN	Rpl10a
Wdtc12	0.0235296270890978	0.115790831285938	0.336	0.314	1	Cocaine	Drd2-MSN	Wdtc1
RT1-CE142	0.0235345795688814	0.0681934976434831	0.073	0.053	1	Cocaine	Drd2-MSN	RT1-CE14
Il342	0.0235730951733234	0.0652143744062383	0.128	0.106	1	Cocaine	Drd2-MSN	Il34
Cst32	0.0236371771338157	0.105128799279867	0.146	0.118	1	Cocaine	Drd2-MSN	Cst3
Rpl382	0.0236468585886282	0.0624117026413767	0.124	0.101	1	Cocaine	Drd2-MSN	Rpl38
LOC1001253842	0.0236738843466007	-0.00611229064286738	0	0.003	1	Cocaine	Drd2-MSN	LOC100125384
Dpm12	0.0238111513597015	0.0572615743326075	0.545	0.578	1	Cocaine	Drd2-MSN	Dpm1
Exosc72	0.0238118683017583	0.0769040728974425	0.211	0.204	1	Cocaine	Drd2-MSN	Exosc7
H3f3b2	0.0240460224373395	-0.0449452200569536	0.342	0.369	1	Cocaine	Drd2-MSN	H3f3b
Tfpi3	0.024085453846526	0.0514710288832571	0.042	0.028	1	Cocaine	Drd2-MSN	Tfpi
Sugct2	0.0242089703374872	-0.011068314713488	0.076	0.075	1	Cocaine	Drd2-MSN	Sugct
Zfp9562	0.0242182126572509	0.0251985807961239	0.047	0.045	1	Cocaine	Drd2-MSN	Zfp956
Rapgef22	0.0242412974194569	-0.0134853683293661	0.651	0.708	1	Cocaine	Drd2-MSN	Rapgef2
Pip5k1a2	0.024314393504444	0.105760150552837	0.704	0.706	1	Cocaine	Drd2-MSN	Pip5k1a
Nanp2	0.0243366002590993	0.112197442907937	0.293	0.26	1	Cocaine	Drd2-MSN	Nanp
Dhx92	0.0243617847060757	0.081683675026716	0.307	0.305	1	Cocaine	Drd2-MSN	Dhx9
Phf142	0.0243820408020854	0.100033582459928	0.55	0.55	1	Cocaine	Drd2-MSN	Phf14
Zfp4102	0.0244312094257317	0.109377958540969	0.22	0.196	1	Cocaine	Drd2-MSN	Zfp410
Nr2c2ap2	0.0244823365338719	0.0882912511710689	0.14	0.114	1	Cocaine	Drd2-MSN	Nr2c2ap
Tnrc6b2	0.0245214000605897	-0.0492657371110297	0.83	0.878	1	Cocaine	Drd2-MSN	Tnrc6b
Mtmr72	0.0245478290956198	0.0612357570517781	0.84	0.851	1	Cocaine	Drd2-MSN	Mtmr7
Aldoa2	0.024593369760142	0.118914134359346	0.252	0.22	1	Cocaine	Drd2-MSN	Aldoa
Zfp1332	0.0247263656321595	0.0339560212207962	0.127	0.116	1	Cocaine	Drd2-MSN	Zfp133
Fer2	0.0247446769103957	-0.0989496832195229	0.368	0.436	1	Cocaine	Drd2-MSN	Fer
RGD13084282	0.0248453145413494	-0.0526486055175581	0.167	0.207	1	Cocaine	Drd2-MSN	RGD1308428
Thrb2	0.0248519055370957	0.0559614857150463	0.756	0.746	1	Cocaine	Drd2-MSN	Thrb
Ankrd13d2	0.0249147865899625	-0.0769866752682433	0.461	0.52	1	Cocaine	Drd2-MSN	Ankrd13d
Rcbtb12	0.0249444208658429	0.00717078995013321	0.12	0.118	1	Cocaine	Drd2-MSN	Rcbtb1
Srebf22	0.0249482427577641	-0.066532028384342	0.359	0.419	1	Cocaine	Drd2-MSN	Srebf2
Riok22	0.024956546848226	-0.0680209005940144	0.11	0.139	1	Cocaine	Drd2-MSN	Riok2
Nt5c3a2	0.0250000924217358	0.0912617508560763	0.183	0.171	1	Cocaine	Drd2-MSN	Nt5c3a
Cym2	0.0250181328048789	-0.00648633805670283	0	0.003	1	Cocaine	Drd2-MSN	Cym
Rps202	0.0250442952723553	0.0697476923863469	0.2	0.173	1	Cocaine	Drd2-MSN	Rps20
Sgsm12	0.0250556852766623	-0.0692774509171314	0.446	0.5	1	Cocaine	Drd2-MSN	Sgsm1
Pnkp2	0.025135389801808	0.13717306398154	0.275	0.241	1	Cocaine	Drd2-MSN	Pnkp
Lpar22	0.0251594968292098	0.00813010477497986	0.003	0	1	Cocaine	Drd2-MSN	Lpar2
Serpind12	0.0251670850730636	0.048040300988069	0.045	0.032	1	Cocaine	Drd2-MSN	Serpind1
Eprs2	0.0252170022043152	0.0297709481692692	0.312	0.346	1	Cocaine	Drd2-MSN	Eprs
Dcaf42	0.0252437788290946	0.0727672208809121	0.08	0.065	1	Cocaine	Drd2-MSN	Dcaf4
Gjb12	0.025263953763581	0.0207339534454174	0.011	0.004	1	Cocaine	Drd2-MSN	Gjb1
Pdgfc2	0.0253399226175933	0.0651985280501763	0.419	0.403	1	Cocaine	Drd2-MSN	Pdgfc
Pycr22	0.0254379222467284	0.0952598508034568	0.151	0.124	1	Cocaine	Drd2-MSN	Pycr2
Mrps272	0.025461601801108	0.100842432047661	0.28	0.258	1	Cocaine	Drd2-MSN	Mrps27
C1qtnf122	0.0255027618741349	0.0328436117529656	0.029	0.017	1	Cocaine	Drd2-MSN	C1qtnf12
St8sia32	0.0256503034569292	0.00139936445121036	0.136	0.154	1	Cocaine	Drd2-MSN	St8sia3
Adck12	0.0258346821585143	-0.0707381703135661	0.194	0.243	1	Cocaine	Drd2-MSN	Adck1
Dnaaf12	0.0258467281291825	-0.0157669832729107	0.004	0.012	1	Cocaine	Drd2-MSN	Dnaaf1
Cabp42	0.0258656481502298	0.102612559950985	0.265	0.232	1	Cocaine	Drd2-MSN	Cabp4
Ube2d32	0.025896496098719	0.100970371960072	0.443	0.428	1	Cocaine	Drd2-MSN	Ube2d3
Cpne42	0.0259584306441034	-0.102849495132753	0.143	0.17	1	Cocaine	Drd2-MSN	Cpne4
Mesd2	0.0259776705781675	0.0750859824920876	0.139	0.122	1	Cocaine	Drd2-MSN	Mesd
Vsnl12	0.0260508224798523	-0.138639482758646	0.232	0.256	1	Cocaine	Drd2-MSN	Vsnl1
Syt52	0.0260987753679724	0.0971278216239474	0.36	0.332	1	Cocaine	Drd2-MSN	Syt5
Svbp2	0.0261365326444389	0.034872519203909	0.031	0.019	1	Cocaine	Drd2-MSN	Svbp
Gria42	0.0261750661900042	0.0371259846332022	0.891	0.889	1	Cocaine	Drd2-MSN	Gria4
Traf3ip32	0.026236156475238	0.0046815168337344	0.002	0	1	Cocaine	Drd2-MSN	Traf3ip3
Scpep12	0.0262471001344291	0.108424043360367	0.231	0.204	1	Cocaine	Drd2-MSN	Scpep1
Tjp12	0.0263396484287983	0.0432658162044821	0.349	0.334	1	Cocaine	Drd2-MSN	Tjp1
Pltp2	0.0266132217554035	0.0199174847108009	0.045	0.034	1	Cocaine	Drd2-MSN	Pltp
Nlk2	0.0266664601834355	-0.0781065910837859	0.876	0.908	1	Cocaine	Drd2-MSN	Nlk
Taok12	0.0266879779647802	0.107372095514018	0.546	0.549	1	Cocaine	Drd2-MSN	Taok1
Kif3c2	0.0266999220707049	0.0086039354387305	0.231	0.227	1	Cocaine	Drd2-MSN	Kif3c
Lxn2	0.026743915053768	0.00839914531307098	0.003	0	1	Cocaine	Drd2-MSN	Lxn
Fam216a2	0.0268501206202206	0.123566626093733	0.243	0.22	1	Cocaine	Drd2-MSN	Fam216a
Edem22	0.0269605732488077	0.0885011557190852	0.158	0.133	1	Cocaine	Drd2-MSN	Edem2
Msi12	0.0271386463223301	0.0345918362309319	0.033	0.025	1	Cocaine	Drd2-MSN	Msi1
Vwc2l2	0.0271411776547239	-0.126904753313914	0.071	0.094	1	Cocaine	Drd2-MSN	Vwc2l
Vdac32	0.0272455496123724	0.0924456533014834	0.146	0.121	1	Cocaine	Drd2-MSN	Vdac3
Chp12	0.0272816785555066	0.084941111376307	0.183	0.157	1	Cocaine	Drd2-MSN	Chp1
Ppp2r2a2	0.0273172405567202	-0.110290073157689	0.826	0.853	1	Cocaine	Drd2-MSN	Ppp2r2a
Ppargc1a2	0.027318359442765	0.0281548027012483	0.273	0.261	1	Cocaine	Drd2-MSN	Ppargc1a
Pitpnm22	0.0273677748720699	-0.0690121332706108	0.725	0.781	1	Cocaine	Drd2-MSN	Pitpnm2
Sfi12	0.0274245731741853	-0.0213257596706489	0.322	0.367	1	Cocaine	Drd2-MSN	Sfi1
P3h22	0.027473011004035	-0.0568273648863226	0.024	0.037	1	Cocaine	Drd2-MSN	P3h2
Slc9b12	0.0275125910289913	0.0256664671479215	0.011	0.003	1	Cocaine	Drd2-MSN	Slc9b1
Elovl12	0.0275139739672784	0.0936669872866084	0.181	0.155	1	Cocaine	Drd2-MSN	Elovl1
Tmem1922	0.0275159772183056	0.0845634018162335	0.225	0.201	1	Cocaine	Drd2-MSN	Tmem192
Manba2	0.0275169460113784	0.0232015145936696	0.021	0.013	1	Cocaine	Drd2-MSN	Manba
Sphkap2	0.027526152673191	-0.101947489107469	0.203	0.247	1	Cocaine	Drd2-MSN	Sphkap
Rpf22	0.0275721611983773	0.106089529011423	0.406	0.378	1	Cocaine	Drd2-MSN	Rpf2
Ckb2	0.0277057010166804	0.148089173224322	0.565	0.544	1	Cocaine	Drd2-MSN	Ckb
Tmem106b2	0.0277267664087415	0.0911301376153333	0.252	0.223	1	Cocaine	Drd2-MSN	Tmem106b
Gorasp22	0.0277373751124432	0.0579027255142375	0.056	0.04	1	Cocaine	Drd2-MSN	Gorasp2
Psmg22	0.0277375779314744	0.0834581020395846	0.1	0.084	1	Cocaine	Drd2-MSN	Psmg2
Map22	0.0277976007927717	-0.0385995228292022	0.874	0.871	1	Cocaine	Drd2-MSN	Map2
Gnb22	0.0278099292345259	0.115664906842346	0.422	0.397	1	Cocaine	Drd2-MSN	Gnb2
Pias12	0.0278337728470517	0.0238120603018837	0.576	0.563	1	Cocaine	Drd2-MSN	Pias1
Slc25a172	0.0278378602637023	-0.0200091003253005	0.27	0.273	1	Cocaine	Drd2-MSN	Slc25a17
Ercc82	0.027863505957696	0.0562749816257505	0.288	0.296	1	Cocaine	Drd2-MSN	Ercc8
Nol42	0.0279024883679844	-0.0958167684540588	0.242	0.295	1	Cocaine	Drd2-MSN	Nol4
Pigx2	0.027938970149728	0.0650823121808303	0.128	0.107	1	Cocaine	Drd2-MSN	Pigx
Adamtsl42	0.0280381531614234	0.0138440437483903	0.009	0.004	1	Cocaine	Drd2-MSN	Adamtsl4
Morn12	0.0280413681241742	0.0889708501354231	0.251	0.229	1	Cocaine	Drd2-MSN	Morn1
Clic32	0.0280586407451882	0.0378645722162453	0.02	0.009	1	Cocaine	Drd2-MSN	Clic3
Lpl2	0.0280665657907833	0.0493981072312532	0.105	0.095	1	Cocaine	Drd2-MSN	Lpl
Zswim32	0.0280937407490103	0.117012309878697	0.222	0.198	1	Cocaine	Drd2-MSN	Zswim3
Cox202	0.0281411397948916	0.0642461445524501	0.073	0.053	1	Cocaine	Drd2-MSN	Cox20
Daam12	0.0282152250353804	-0.078384168458991	0.316	0.351	1	Cocaine	Drd2-MSN	Daam1
Ubb2	0.0283287169224667	0.158564116181373	0.482	0.453	1	Cocaine	Drd2-MSN	Ubb
Kpna22	0.0283444007561021	0.0371514379259754	0.03	0.018	1	Cocaine	Drd2-MSN	Kpna2
Mblac22	0.0284006157808822	-0.0987967281116271	0.241	0.291	1	Cocaine	Drd2-MSN	Mblac2
Atp2c22	0.0284144257392764	-0.00766219294174872	0	0.002	1	Cocaine	Drd2-MSN	Atp2c2
Mdh22	0.0284160871050218	0.101144985141202	0.146	0.122	1	Cocaine	Drd2-MSN	Mdh2
Ralgapa12	0.0284558032561881	-0.0370669269283579	0.847	0.896	1	Cocaine	Drd2-MSN	Ralgapa1
Akap82	0.028479693882912	-0.0786554311625326	0.201	0.25	1	Cocaine	Drd2-MSN	Akap8
Arhgap182	0.0285221261761077	-0.0971982912088156	0.565	0.625	1	Cocaine	Drd2-MSN	Arhgap18
Kpnb12	0.0285255406609732	0.103459955849535	0.21	0.187	1	Cocaine	Drd2-MSN	Kpnb1
Iars12	0.0286737095290847	0.0669491530568503	0.123	0.108	1	Cocaine	Drd2-MSN	Iars1
Dynlrb12	0.0287188790083972	-0.0120034385835791	0.319	0.32	1	Cocaine	Drd2-MSN	Dynlrb1
Thsd7b2	0.0287479874974268	-0.146990784598258	0.348	0.365	1	Cocaine	Drd2-MSN	Thsd7b
Pcyox1l2	0.0288535031126787	0.0664851507733039	0.098	0.079	1	Cocaine	Drd2-MSN	Pcyox1l
Pigu2	0.0290150460317772	-0.0913429304043445	0.293	0.343	1	Cocaine	Drd2-MSN	Pigu
Vapa2	0.0290547061328213	0.0593546927245105	0.338	0.342	1	Cocaine	Drd2-MSN	Vapa
Brcc32	0.0290571416560015	0.0489310793062036	0.065	0.05	1	Cocaine	Drd2-MSN	Brcc3
Hid12	0.0290746907340167	0.0477735783617677	0.114	0.1	1	Cocaine	Drd2-MSN	Hid1
Cacna1d2	0.0292552864556125	-0.0926885006738383	0.841	0.876	1	Cocaine	Drd2-MSN	Cacna1d
Orai22	0.0293116464665382	0.0907645217542995	0.227	0.198	1	Cocaine	Drd2-MSN	Orai2
Camk42	0.0293202923135517	0.0247339438070617	0.915	0.918	1	Cocaine	Drd2-MSN	Camk4
Syt112	0.0293206933259311	0.108627290613778	0.539	0.513	1	Cocaine	Drd2-MSN	Syt11
Tmem1682	0.0293789579779981	-0.0763801091438812	0.109	0.14	1	Cocaine	Drd2-MSN	Tmem168
Psmc12	0.0294841662832797	0.114744036376604	0.236	0.207	1	Cocaine	Drd2-MSN	Psmc1
Mtarc22	0.0294934200041459	0.0371305335656397	0.105	0.091	1	Cocaine	Drd2-MSN	Mtarc2
Ppp1r102	0.029499022576353	0.0796780676957468	0.247	0.236	1	Cocaine	Drd2-MSN	Ppp1r10
Kat72	0.029541364909873	0.0739959436731703	0.212	0.203	1	Cocaine	Drd2-MSN	Kat7
Rtn32	0.0295559015226849	0.104515473375966	0.845	0.838	1	Cocaine	Drd2-MSN	Rtn3
Eif2s22	0.0295797965872591	0.100560658501683	0.367	0.337	1	Cocaine	Drd2-MSN	Eif2s2
Rai142	0.0295967007911311	0.00668405678234707	0.036	0.031	1	Cocaine	Drd2-MSN	Rai14
Gpr1622	0.0297015803228839	0.07828803822862	0.342	0.314	1	Cocaine	Drd2-MSN	Gpr162
Ppp1r9a2	0.0297606260286312	-0.0892096535002449	0.875	0.914	1	Cocaine	Drd2-MSN	Ppp1r9a
Sbf12	0.0297689159094308	-0.0632709900217711	0.121	0.157	1	Cocaine	Drd2-MSN	Sbf1
Prkcsh2	0.0298811068714761	0.0907711679360019	0.346	0.319	1	Cocaine	Drd2-MSN	Prkcsh
Cdc372	0.0298892314482952	0.0625210025815969	0.079	0.059	1	Cocaine	Drd2-MSN	Cdc37
RGD15658442	0.0299720989845987	-0.0122774931499343	0.001	0.006	1	Cocaine	Drd2-MSN	RGD1565844
Rpl310	0.0299750343820391	0.114534556218338	0.302	0.272	1	Cocaine	Drd2-MSN	Rpl3
Ppp1r14d2	0.0299920804236344	0.0834647780585884	0.116	0.094	1	Cocaine	Drd2-MSN	Ppp1r14d
Slc10a12	0.0300033198352328	0.0770327419763607	0.173	0.142	1	Cocaine	Drd2-MSN	Slc10a1
Pcdhgc32	0.0300099551537149	0.00463915826417679	0.002	0	1	Cocaine	Drd2-MSN	Pcdhgc3
Retreg32	0.0301454234883075	0.0776261165664786	0.21	0.194	1	Cocaine	Drd2-MSN	Retreg3
Cep1122	0.0301557302021542	-0.111218157024692	0.454	0.514	1	Cocaine	Drd2-MSN	Cep112
Gga12	0.030194771565097	0.0681648433852573	0.16	0.138	1	Cocaine	Drd2-MSN	Gga1
Taf1d2	0.0302082431170179	0.114950360881868	0.694	0.687	1	Cocaine	Drd2-MSN	Taf1d
Kat82	0.0302574384557693	0.101094953270382	0.272	0.243	1	Cocaine	Drd2-MSN	Kat8
Smyd22	0.0302756435274476	-0.044573542491906	0.056	0.079	1	Cocaine	Drd2-MSN	Smyd2
Stx112	0.030362003712692	-0.0140706841699262	0.003	0.009	1	Cocaine	Drd2-MSN	Stx11
Mtap2	0.0304870675605354	0.10613136502909	0.289	0.262	1	Cocaine	Drd2-MSN	Mtap
Psmd122	0.0305245847761401	0.0594164758932259	0.267	0.247	1	Cocaine	Drd2-MSN	Psmd12
Flrt12	0.0306462639348084	-0.030707035306498	0.06	0.07	1	Cocaine	Drd2-MSN	Flrt1
Cbll12	0.0308135019007315	0.118257664624418	0.374	0.35	1	Cocaine	Drd2-MSN	Cbll1
Smc32	0.0308820062088791	0.075293652970241	0.422	0.426	1	Cocaine	Drd2-MSN	Smc3
Pnpla82	0.0309195107731842	0.103462128657309	0.689	0.693	1	Cocaine	Drd2-MSN	Pnpla8
Acat12	0.0309620222618997	0.0483706949191031	0.352	0.335	1	Cocaine	Drd2-MSN	Acat1
Ptms2	0.0309835200003835	0.117647199782545	0.301	0.281	1	Cocaine	Drd2-MSN	Ptms
Sdhaf22	0.0310234768814147	0.0450335287460615	0.198	0.208	1	Cocaine	Drd2-MSN	Sdhaf2
Fbxo302	0.0310270359778916	-0.0354537461166752	0.039	0.057	1	Cocaine	Drd2-MSN	Fbxo30
Upp12	0.031146769006567	-0.00706457711370872	0	0.002	1	Cocaine	Drd2-MSN	Upp1
Ablim32	0.0311530086059606	-0.0659035134378478	0.243	0.261	1	Cocaine	Drd2-MSN	Ablim3
C1d2	0.0311630903926277	0.0808206329825006	0.202	0.18	1	Cocaine	Drd2-MSN	C1d
Chka2	0.0311734719143086	0.0832129380180489	0.649	0.668	1	Cocaine	Drd2-MSN	Chka
Iqub2	0.0313361112129942	-0.0954284929083404	0.463	0.531	1	Cocaine	Drd2-MSN	Iqub
Kcna12	0.0314013493206767	-0.0536088128090783	0.207	0.23	1	Cocaine	Drd2-MSN	Kcna1
Plxdc22	0.031405902647332	0.0610286125864477	0.639	0.653	1	Cocaine	Drd2-MSN	Plxdc2
Tspyl42	0.0314992726897281	0.0803930588120425	0.175	0.149	1	Cocaine	Drd2-MSN	Tspyl4
Nudt16l12	0.0315204599382621	0.114381447769593	0.317	0.286	1	Cocaine	Drd2-MSN	Nudt16l1
Ik2	0.0315643573849681	0.0969190338565595	0.15	0.13	1	Cocaine	Drd2-MSN	Ik
Rpl352	0.0315647952913514	0.0974195987684858	0.207	0.179	1	Cocaine	Drd2-MSN	Rpl35
Fam98a2	0.0315760540176936	0.0800593791440294	0.192	0.172	1	Cocaine	Drd2-MSN	Fam98a
Nags2	0.0316104732301381	0.00511850029454827	0.002	0	1	Cocaine	Drd2-MSN	Nags
Rps6kc12	0.0316212717501863	-0.0723282414418627	0.646	0.678	1	Cocaine	Drd2-MSN	Rps6kc1
Phf122	0.0317095495723062	-0.0334028418536972	0.275	0.32	1	Cocaine	Drd2-MSN	Phf12
Psmd42	0.0317675054894495	0.107617841825518	0.295	0.271	1	Cocaine	Drd2-MSN	Psmd4
Mgat12	0.031790431493214	-0.101875749332529	0.223	0.264	1	Cocaine	Drd2-MSN	Mgat1
Mpp62	0.0318029446121706	0.0503454245309869	0.536	0.558	1	Cocaine	Drd2-MSN	Mpp6
Ust2	0.031813453469197	0.057482206526515	0.133	0.118	1	Cocaine	Drd2-MSN	Ust
Carf2	0.0318600016689874	0.124542210194697	0.395	0.368	1	Cocaine	Drd2-MSN	Carf
Disp12	0.0319401276901674	-0.0725451765161595	0.305	0.339	1	Cocaine	Drd2-MSN	Disp1
H2az22	0.0319888683725844	0.136125279550123	0.531	0.512	1	Cocaine	Drd2-MSN	H2az2
Tgds2	0.0320583724536593	0.0903196454145112	0.196	0.171	1	Cocaine	Drd2-MSN	Tgds
Atrn2	0.0320700550275297	-0.0443722649143377	0.63	0.644	1	Cocaine	Drd2-MSN	Atrn
Thoc12	0.0321252922330266	0.0941098912856344	0.361	0.342	1	Cocaine	Drd2-MSN	Thoc1
Cntrob2	0.0322230896356748	-0.0207251582068449	0.006	0.014	1	Cocaine	Drd2-MSN	Cntrob
E4f12	0.0322330612442516	-0.0646283584980752	0.171	0.213	1	Cocaine	Drd2-MSN	E4f1
Nnat2	0.0322584210250681	0.0786528171391874	0.294	0.305	1	Cocaine	Drd2-MSN	Nnat
Snca2	0.0322721720183439	-0.0582305051382428	0.627	0.692	1	Cocaine	Drd2-MSN	Snca
Mettl32	0.0325280179730352	0.0859257118984542	0.359	0.332	1	Cocaine	Drd2-MSN	Mettl3
Ptges32	0.0325956577522405	0.0319206724950987	0.246	0.251	1	Cocaine	Drd2-MSN	Ptges3
Hamp2	0.0326808401022518	0.00532537638139375	0.002	0	1	Cocaine	Drd2-MSN	Hamp
Cntnap5c2	0.032699460053369	0.0980166927858104	0.63	0.629	1	Cocaine	Drd2-MSN	Cntnap5c
Agbl42	0.0327493329812654	-0.125816031037155	0.73	0.789	1	Cocaine	Drd2-MSN	Agbl4
Cxcl162	0.032754028592315	-0.00544061633580519	0	0.003	1	Cocaine	Drd2-MSN	Cxcl16
Crlf22	0.0327729724081208	0.0679072369308881	0.066	0.048	1	Cocaine	Drd2-MSN	Crlf2
Wdr65	0.032848015103652	-0.0310087128002636	0.087	0.11	1	Cocaine	Drd2-MSN	Wdr6
Tchp2	0.0328682804367232	-0.0345460284448107	0.034	0.053	1	Cocaine	Drd2-MSN	Tchp
Mtarc12	0.0329011930914426	0.0360734323452836	0.026	0.015	1	Cocaine	Drd2-MSN	Mtarc1
Dusp142	0.0329136300013671	0.0938423051044183	0.157	0.132	1	Cocaine	Drd2-MSN	Dusp14
Smurf12	0.0329369504882015	-0.0867256059468173	0.582	0.636	1	Cocaine	Drd2-MSN	Smurf1
Golph32	0.032953154904055	-0.0114379257486043	0.16	0.184	1	Cocaine	Drd2-MSN	Golph3
Rpl222	0.0329753162236726	0.0783243794608757	0.228	0.206	1	Cocaine	Drd2-MSN	Rpl22
Zdhhc92	0.0330400543348576	0.047623646275182	0.092	0.091	1	Cocaine	Drd2-MSN	Zdhhc9
Poglut22	0.0330629144232709	0.0233941448759223	0.099	0.091	1	Cocaine	Drd2-MSN	Poglut2
Abcb112	0.0333815062001597	0.00541678831111427	0.002	0	1	Cocaine	Drd2-MSN	Abcb11
Aldh3b12	0.0334371353783002	-0.0188249546489068	0.025	0.039	1	Cocaine	Drd2-MSN	Aldh3b1
Prelid3a2	0.0335042126610781	0.0464563328558372	0.161	0.143	1	Cocaine	Drd2-MSN	Prelid3a
Btbd162	0.033523243099655	-0.0143807908410361	0.002	0.007	1	Cocaine	Drd2-MSN	Btbd16
Pcp42	0.0335346843352364	0.106898561459043	0.313	0.288	1	Cocaine	Drd2-MSN	Pcp4
Fyn2	0.0335351614585379	-0.112494611418484	0.606	0.663	1	Cocaine	Drd2-MSN	Fyn
Rab302	0.0335355227917087	-0.0909694049642048	0.131	0.171	1	Cocaine	Drd2-MSN	Rab30
Fbxl202	0.0335633257848058	0.0897707384137549	0.605	0.6	1	Cocaine	Drd2-MSN	Fbxl20
Pamr12	0.0336020634480349	-0.0382084222279239	0.011	0.021	1	Cocaine	Drd2-MSN	Pamr1
Kcnc12	0.0336069153893421	-0.0613928734396096	0.409	0.469	1	Cocaine	Drd2-MSN	Kcnc1
Lhx82	0.0336697618648724	-0.00912245487279495	0	0.002	1	Cocaine	Drd2-MSN	Lhx8
Pdia32	0.0336985646659	-0.00929979048102125	0.427	0.425	1	Cocaine	Drd2-MSN	Pdia3
Ccz1b2	0.0337049403978024	0.0527412108047406	0.342	0.357	1	Cocaine	Drd2-MSN	Ccz1b
Anapc102	0.0338164322402575	0.0951085566209763	0.205	0.186	1	Cocaine	Drd2-MSN	Anapc10
Chkb2	0.0338660555350149	0.0217780972723327	0.112	0.119	1	Cocaine	Drd2-MSN	Chkb
Gna122	0.0338677420429667	-0.0629816001203216	0.161	0.19	1	Cocaine	Drd2-MSN	Gna12
Rspry12	0.0339613866720832	0.0930632909723154	0.27	0.247	1	Cocaine	Drd2-MSN	Rspry1
Mob1a2	0.0341500327794442	-0.0528169372318683	0.049	0.07	1	Cocaine	Drd2-MSN	Mob1a
Dnajc26	0.0342056272861578	0.0988007489992913	0.37	0.346	1	Cocaine	Drd2-MSN	Dnajc2
Pdxp2	0.0342247844091865	0.0819294152210747	0.107	0.084	1	Cocaine	Drd2-MSN	Pdxp
Sat12	0.0342410363683939	0.128291602217166	0.23	0.203	1	Cocaine	Drd2-MSN	Sat1
Taf52	0.0343480058636035	0.0682148011347404	0.066	0.049	1	Cocaine	Drd2-MSN	Taf5
Bbx2	0.0343658161362152	-0.10356024768883	0.355	0.415	1	Cocaine	Drd2-MSN	Bbx
Tbc1d22b2	0.0343829270197683	-0.055536699701417	0.159	0.198	1	Cocaine	Drd2-MSN	Tbc1d22b
Fra10ac12	0.0344329214136542	0.079049659976353	0.23	0.215	1	Cocaine	Drd2-MSN	Fra10ac1
Dync1i12	0.0344481958669172	-0.127067266514014	0.804	0.854	1	Cocaine	Drd2-MSN	Dync1i1
Ndufa132	0.0344999829233197	0.119928124913171	0.392	0.368	1	Cocaine	Drd2-MSN	Ndufa13
Pard6a2	0.0345731043917421	0.0678342021400502	0.078	0.059	1	Cocaine	Drd2-MSN	Pard6a
Pank42	0.034603862620005	-0.0456041856760739	0.04	0.055	1	Cocaine	Drd2-MSN	Pank4
Dvl22	0.0346949025207934	0.015573314195472	0.082	0.078	1	Cocaine	Drd2-MSN	Dvl2
Tmem2602	0.0347033456525491	0.0759872267298514	0.574	0.591	1	Cocaine	Drd2-MSN	Tmem260
Wdr52	0.0347185552092328	-0.0374124989934341	0.117	0.146	1	Cocaine	Drd2-MSN	Wdr5
Calm12	0.0347309207550157	0.0902664680761789	0.68	0.695	1	Cocaine	Drd2-MSN	Calm1
Serinc42	0.0348256151080114	0.0638311571596786	0.059	0.041	1	Cocaine	Drd2-MSN	Serinc4
Use12	0.0348595660200483	0.0999679792688264	0.22	0.188	1	Cocaine	Drd2-MSN	Use1
Ints142	0.0348774133135235	0.0608309449358698	0.182	0.177	1	Cocaine	Drd2-MSN	Ints14
Vopp12	0.0348869564390194	0.0809959961886776	0.323	0.317	1	Cocaine	Drd2-MSN	Vopp1
Esrrb2	0.0348931109481687	0.00959923288602043	0.016	0.011	1	Cocaine	Drd2-MSN	Esrrb
Stk392	0.0348993266656995	0.0876797143460841	0.48	0.475	1	Cocaine	Drd2-MSN	Stk39
Fbxo282	0.0349445335948866	-0.0688237448491307	0.326	0.381	1	Cocaine	Drd2-MSN	Fbxo28
Mien12	0.0350841457758415	0.0989600699807408	0.155	0.129	1	Cocaine	Drd2-MSN	Mien1
Rasa32	0.0350870333811591	-0.0523274212068873	0.049	0.069	1	Cocaine	Drd2-MSN	Rasa3
Gadd45gip12	0.0351198324609808	0.0370781378915367	0.053	0.039	1	Cocaine	Drd2-MSN	Gadd45gip1
RGD15600652	0.0351348186425245	0.0967626094650721	0.177	0.156	1	Cocaine	Drd2-MSN	RGD1560065
Calcr2	0.0353205984538473	-0.103154090202399	0.16	0.166	1	Cocaine	Drd2-MSN	Calcr
Foxred22	0.0354417829388674	0.0481458183003684	0.045	0.032	1	Cocaine	Drd2-MSN	Foxred2
Atp5po2	0.0355001138831576	0.108794950709809	0.175	0.148	1	Cocaine	Drd2-MSN	Atp5po
Pdss22	0.0355417052725684	-0.0706783430340689	0.463	0.531	1	Cocaine	Drd2-MSN	Pdss2
Rspo22	0.0356158020126912	0.006992830161646	0.002	0	1	Cocaine	Drd2-MSN	Rspo2
Meox22	0.0358087215415338	0.106945843171959	0.307	0.289	1	Cocaine	Drd2-MSN	Meox2
Prnp2	0.0358295062789027	0.111904810708078	0.432	0.4	1	Cocaine	Drd2-MSN	Prnp
Mrps252	0.0359772775144678	0.0618030018797731	0.098	0.079	1	Cocaine	Drd2-MSN	Mrps25
Pantr12	0.0360501626735496	0.0203638468758562	0.356	0.345	1	Cocaine	Drd2-MSN	Pantr1
Gga22	0.0361162588885088	0.0586303641454466	0.063	0.047	1	Cocaine	Drd2-MSN	Gga2
Cacna2d12	0.0361222556686421	-0.0622042037629322	0.939	0.937	1	Cocaine	Drd2-MSN	Cacna2d1
Ina2	0.0362226370029539	0.100063256468706	0.288	0.262	1	Cocaine	Drd2-MSN	Ina
Map3k142	0.0362324410312861	-0.0627712131677305	0.101	0.125	1	Cocaine	Drd2-MSN	Map3k14
Tcte32	0.0362755166494168	-0.0445340937435185	0.095	0.124	1	Cocaine	Drd2-MSN	Tcte3
Ccdc1252	0.0364403120439729	0.0886271060973999	0.175	0.147	1	Cocaine	Drd2-MSN	Ccdc125
Htr42	0.0366670306734091	-0.0718145941619013	0.527	0.591	1	Cocaine	Drd2-MSN	Htr4
Ppp1r23	0.0367741431745065	0.0908067885260382	0.662	0.649	1	Cocaine	Drd2-MSN	Ppp1r2
RGD13079162	0.0368391128357291	0.00532919993574774	0.002	0	1	Cocaine	Drd2-MSN	RGD1307916
Ilk2	0.0368570540374093	0.0631566628951118	0.143	0.139	1	Cocaine	Drd2-MSN	Ilk
Cdh132	0.0368975933223439	-0.0178453676060535	0.719	0.709	1	Cocaine	Drd2-MSN	Cdh13
Tmem1442	0.0369222465992326	0.00511869054443475	0.002	0	1	Cocaine	Drd2-MSN	Tmem144
Cbr12	0.0369684341419996	0.0885785966895568	0.147	0.123	1	Cocaine	Drd2-MSN	Cbr1
Unc5d2	0.0370041389490723	-0.134027423408426	0.552	0.592	1	Cocaine	Drd2-MSN	Unc5d
Nt5c1a2	0.037023712781057	-0.0191872945730408	0.004	0.011	1	Cocaine	Drd2-MSN	Nt5c1a
Ptpa2	0.037029435226508	0.111745539618272	0.254	0.228	1	Cocaine	Drd2-MSN	Ptpa
Slc16a112	0.0371174013382183	-0.0412934209069659	0.209	0.235	1	Cocaine	Drd2-MSN	Slc16a11
Prpf40a2	0.0371530720454543	0.0841637839283649	0.49	0.486	1	Cocaine	Drd2-MSN	Prpf40a
Ppp1r12b2	0.0371741754975881	-0.0688478361323299	0.771	0.821	1	Cocaine	Drd2-MSN	Ppp1r12b
Gadd45g2	0.0373047221091038	0.0745457795566854	0.066	0.055	1	Cocaine	Drd2-MSN	Gadd45g
Dlc12	0.0374365061931309	0.0703511699493571	0.228	0.206	1	Cocaine	Drd2-MSN	Dlc1
Ermn2	0.0374684110360819	0.0283772580491317	0.012	0.004	1	Cocaine	Drd2-MSN	Ermn
Ghr2	0.037483830954285	-0.0730406159101684	0.262	0.316	1	Cocaine	Drd2-MSN	Ghr
Pik3r12	0.0376297109046819	0.0419624058664023	0.389	0.369	1	Cocaine	Drd2-MSN	Pik3r1
Mylpf2	0.0376591263073557	0.023404478739104	0.014	0.006	1	Cocaine	Drd2-MSN	Mylpf
Ankrd392	0.0376776990563554	0.0739652786318127	0.093	0.071	1	Cocaine	Drd2-MSN	Ankrd39
St8sia52	0.0376916320921923	-0.0255086836019384	0.282	0.326	1	Cocaine	Drd2-MSN	St8sia5
Slc6a16	0.0376939271418694	-0.0579322824155898	0.185	0.227	1	Cocaine	Drd2-MSN	Slc6a1
Mrpl432	0.0377450650179416	0.0649186134581495	0.071	0.052	1	Cocaine	Drd2-MSN	Mrpl43
Itga112	0.0377527008918193	-0.0665336199339754	0.033	0.048	1	Cocaine	Drd2-MSN	Itga11
Dipk1b2	0.0378122860225531	0.0943279455815891	0.185	0.157	1	Cocaine	Drd2-MSN	Dipk1b
Marchf52	0.0378330218703212	0.0997015179706218	0.229	0.213	1	Cocaine	Drd2-MSN	Marchf5
Tm2d22	0.0378371593276262	0.0704417731086536	0.184	0.157	1	Cocaine	Drd2-MSN	Tm2d2
Mrps332	0.0378446697313258	-0.0639673254281445	0.07	0.098	1	Cocaine	Drd2-MSN	Mrps33
Hsf2bp2	0.037920340828204	-0.0316704745264915	0.008	0.018	1	Cocaine	Drd2-MSN	Hsf2bp
Psmg12	0.0379239855891765	0.044701904966828	0.065	0.05	1	Cocaine	Drd2-MSN	Psmg1
Nit12	0.0379661830842292	0.0856699574426131	0.238	0.215	1	Cocaine	Drd2-MSN	Nit1
Scgb1d22	0.0379964004803858	-0.00608148794142193	0	0.002	1	Cocaine	Drd2-MSN	Scgb1d2
Timm292	0.0380221166754714	0.0762373218461654	0.122	0.103	1	Cocaine	Drd2-MSN	Timm29
Acacb2	0.0380909775618469	-0.00688482441295714	0	0.002	1	Cocaine	Drd2-MSN	Acacb
RGD13097792	0.0381352236143802	0.112750809633372	0.314	0.283	1	Cocaine	Drd2-MSN	RGD1309779
Pafah1b12	0.0382032264596606	0.0606110262895112	0.797	0.82	1	Cocaine	Drd2-MSN	Pafah1b1
Asnsd12	0.0382222149082945	-0.0474217467661812	0.041	0.062	1	Cocaine	Drd2-MSN	Asnsd1
B3galt22	0.0382415836670641	0.0400566802041917	0.026	0.018	1	Cocaine	Drd2-MSN	B3galt2
Mef2d2	0.0382645036018686	0.00833132008898096	0.258	0.255	1	Cocaine	Drd2-MSN	Mef2d
Rpl322	0.0383672742118008	0.103421744732447	0.166	0.14	1	Cocaine	Drd2-MSN	Rpl32
Cd282	0.0384358845791664	-0.0118079826421634	0.001	0.005	1	Cocaine	Drd2-MSN	Cd28
Rbm8a2	0.0385118010156304	0.0794775863738619	0.117	0.094	1	Cocaine	Drd2-MSN	Rbm8a
Rcor32	0.0385484218441649	0.0470116049343168	0.065	0.053	1	Cocaine	Drd2-MSN	Rcor3
Gabrr32	0.038551065517035	0.0108542150060933	0.005	0.001	1	Cocaine	Drd2-MSN	Gabrr3
Naa502	0.0385717889801321	0.0665037093248126	0.136	0.12	1	Cocaine	Drd2-MSN	Naa50
Ctu12	0.0386175979063228	0.0215882805916194	0.035	0.025	1	Cocaine	Drd2-MSN	Ctu1
Itga52	0.0387343363237836	0.00579815093974591	0.002	0	1	Cocaine	Drd2-MSN	Itga5
Rnf1452	0.0387658632566964	0.0919531505969251	0.309	0.297	1	Cocaine	Drd2-MSN	Rnf145
Unc119b2	0.0387838007207489	0.0662573656503531	0.104	0.086	1	Cocaine	Drd2-MSN	Unc119b
Mtmr62	0.0388114620816108	-0.0491017034271204	0.182	0.226	1	Cocaine	Drd2-MSN	Mtmr6
Cry22	0.0389833326831815	0.0851047924877728	0.392	0.385	1	Cocaine	Drd2-MSN	Cry2
Pigp2	0.0390435678330033	0.103300947918479	0.251	0.225	1	Cocaine	Drd2-MSN	Pigp
Kcns12	0.0390936799951974	0.00561944977995148	0.002	0	1	Cocaine	Drd2-MSN	Kcns1
Acrbp2	0.0391061617191285	0.0415855716851206	0.036	0.023	1	Cocaine	Drd2-MSN	Acrbp
Tnfsf82	0.0391999956795294	0.00574863993832853	0.002	0	1	Cocaine	Drd2-MSN	Tnfsf8
Myo1b2	0.0392499977144561	0.0336243477283958	0.211	0.198	1	Cocaine	Drd2-MSN	Myo1b
Radx2	0.0392555230217943	-0.0105736874854628	0.001	0.004	1	Cocaine	Drd2-MSN	Radx
Vom2r492	0.0393615347726159	0.00556227489660487	0.002	0	1	Cocaine	Drd2-MSN	Vom2r49
Rer12	0.039393616997906	0.0583346703130299	0.104	0.084	1	Cocaine	Drd2-MSN	Rer1
Lin7a2	0.0394427259316294	-0.0434424383372153	0.237	0.28	1	Cocaine	Drd2-MSN	Lin7a
Bpi2	0.039598600313918	-0.00662962575121793	0	0.002	1	Cocaine	Drd2-MSN	Bpi
Ap2a12	0.0396184459021516	0.0622680892915188	0.401	0.385	1	Cocaine	Drd2-MSN	Ap2a1
Lama32	0.0396736089970344	-0.00571850258643201	0	0.002	1	Cocaine	Drd2-MSN	Lama3
Acd2	0.0396953769121432	0.11086158494104	0.451	0.424	1	Cocaine	Drd2-MSN	Acd
Zdhhc52	0.0397695528355589	0.0409824788982361	0.096	0.093	1	Cocaine	Drd2-MSN	Zdhhc5
Ift812	0.0397770913423234	-0.0596721122228734	0.076	0.099	1	Cocaine	Drd2-MSN	Ift81
Cyp7b12	0.0398106064855974	0.0303608216454392	0.358	0.342	1	Cocaine	Drd2-MSN	Cyp7b1
Lamp22	0.0398568510936129	0.0770197563961009	0.182	0.16	1	Cocaine	Drd2-MSN	Lamp2
Rufy22	0.0398586513510646	0.0356142095721845	0.119	0.114	1	Cocaine	Drd2-MSN	Rufy2
Gatc2	0.0399119442933011	0.0851162488095191	0.188	0.162	1	Cocaine	Drd2-MSN	Gatc
Zfp613	0.0399988148115661	0.0875915041632284	0.384	0.371	1	Cocaine	Drd2-MSN	Zfp61
Rock22	0.0400046732329038	0.0706928549140717	0.673	0.67	1	Cocaine	Drd2-MSN	Rock2
Slc9a52	0.0400557479696523	-0.0693024955229956	0.341	0.393	1	Cocaine	Drd2-MSN	Slc9a5
Amt2	0.0401302090976334	0.0697128497663241	0.146	0.135	1	Cocaine	Drd2-MSN	Amt
Xpnpep32	0.0401407938402956	-0.0117725783465354	0.252	0.256	1	Cocaine	Drd2-MSN	Xpnpep3
Pik3cd2	0.0401748372887884	0.093398899470108	0.192	0.176	1	Cocaine	Drd2-MSN	Pik3cd
Klf132	0.0402465650266861	-0.0652575217992784	0.106	0.138	1	Cocaine	Drd2-MSN	Klf13
Acaa1a2	0.0402567988217038	-0.00543487996760272	0.12	0.125	1	Cocaine	Drd2-MSN	Acaa1a
Neurl42	0.0402752639663098	0.0694685985445486	0.135	0.119	1	Cocaine	Drd2-MSN	Neurl4
Tspan52	0.0403114931695913	-0.105261294789582	0.686	0.716	1	Cocaine	Drd2-MSN	Tspan5
Il1rap2	0.0403537932689607	0.0920944460872376	0.218	0.205	1	Cocaine	Drd2-MSN	Il1rap
Preb2	0.0403650443617335	0.101063102034938	0.204	0.178	1	Cocaine	Drd2-MSN	Preb
Tdrd72	0.0404713425653611	-0.0717381824551887	0.134	0.174	1	Cocaine	Drd2-MSN	Tdrd7
Sesn32	0.0405577726808565	0.0864248923738715	0.566	0.549	1	Cocaine	Drd2-MSN	Sesn3
Scara32	0.0406959750048144	-0.00566295772689992	0	0.002	1	Cocaine	Drd2-MSN	Scara3
Rnf19a2	0.0406986118706619	0.111037176295433	0.345	0.324	1	Cocaine	Drd2-MSN	Rnf19a
Wfs12	0.0407112291152803	0.0636543490741154	0.081	0.07	1	Cocaine	Drd2-MSN	Wfs1
Rasal12	0.040720304187043	-0.0643946867251324	0.079	0.103	1	Cocaine	Drd2-MSN	Rasal1
Mettl152	0.0408912520064768	-0.0355809294669203	0.063	0.087	1	Cocaine	Drd2-MSN	Mettl15
Stk102	0.0408927221830225	-0.044984872217868	0.022	0.039	1	Cocaine	Drd2-MSN	Stk10
Col13a12	0.0409639479038626	-0.00595770024928289	0	0.002	1	Cocaine	Drd2-MSN	Col13a1
Atg103	0.040967613790972	-0.084294735519385	0.354	0.413	1	Cocaine	Drd2-MSN	Atg10
Esrrg2	0.0409782692308441	-0.0945677283144253	0.723	0.748	1	Cocaine	Drd2-MSN	Esrrg
Cacnb22	0.0409875974286247	-0.0676943939119754	0.982	0.991	1	Cocaine	Drd2-MSN	Cacnb2
Cbln42	0.0410684501137168	0.0309918694530991	0.02	0.01	1	Cocaine	Drd2-MSN	Cbln4
Wtap2	0.0411127841591683	0.072002889165067	0.434	0.407	1	Cocaine	Drd2-MSN	Wtap
Rgs92	0.0411733300360157	-0.126345452821542	0.891	0.906	1	Cocaine	Drd2-MSN	Rgs9
Zfand2b2	0.041280340130216	0.0563436971995845	0.107	0.086	1	Cocaine	Drd2-MSN	Zfand2b
Ralgds2	0.0412969479184383	0.0318300589533821	0.141	0.128	1	Cocaine	Drd2-MSN	Ralgds
Clvs12	0.0413574065251702	-0.0815814894244364	0.72	0.783	1	Cocaine	Drd2-MSN	Clvs1
Gatad2a2	0.0413576345479489	0.0826880127198493	0.155	0.135	1	Cocaine	Drd2-MSN	Gatad2a
Adgrb32	0.0413864495881539	-0.0593480987667974	1	1	1	Cocaine	Drd2-MSN	Adgrb3
S100pbp2	0.041436882786573	0.106792769632672	0.926	0.929	1	Cocaine	Drd2-MSN	S100pbp
Mex3c2	0.0415351644196863	0.0767258830808782	0.182	0.16	1	Cocaine	Drd2-MSN	Mex3c
Ccn62	0.0416407419168888	-0.0212485302669734	0.004	0.011	1	Cocaine	Drd2-MSN	Ccn6
Pde9a2	0.0416980182027389	-0.0752831516908742	0.241	0.278	1	Cocaine	Drd2-MSN	Pde9a
Zbed42	0.0417939365858565	0.0441268462917123	0.137	0.133	1	Cocaine	Drd2-MSN	Zbed4
Cx3cl12	0.0418149114954437	0.114539785992276	0.472	0.473	1	Cocaine	Drd2-MSN	Cx3cl1
Dpp82	0.0420042841897179	-0.094719334512307	0.33	0.382	1	Cocaine	Drd2-MSN	Dpp8
Esrra2	0.0420756730598905	0.0330433882573758	0.162	0.155	1	Cocaine	Drd2-MSN	Esrra
Grp2	0.0421022159124941	-0.00831654854119867	0	0.002	1	Cocaine	Drd2-MSN	Grp
Vkorc12	0.0422813022622738	0.0650664731613329	0.089	0.07	1	Cocaine	Drd2-MSN	Vkorc1
Snapin2	0.042394350984841	0.119485164774976	0.366	0.334	1	Cocaine	Drd2-MSN	Snapin
Gria12	0.0424197361900192	-0.0550599021103899	0.998	0.999	1	Cocaine	Drd2-MSN	Gria1
Neurl12	0.0425204472372826	0.111660993756317	0.544	0.518	1	Cocaine	Drd2-MSN	Neurl1
Exoc12	0.042523547775214	-0.066508986343281	0.158	0.2	1	Cocaine	Drd2-MSN	Exoc1
Plag12	0.0425831044840695	-0.034627639200202	0.059	0.074	1	Cocaine	Drd2-MSN	Plag1
Zfp242	0.0425959698448249	-0.033659472796654	0.049	0.064	1	Cocaine	Drd2-MSN	Zfp24
Sde22	0.0426888391543086	0.0858901832494643	0.134	0.117	1	Cocaine	Drd2-MSN	Sde2
Emc92	0.0427026250894391	0.0674860829962789	0.13	0.108	1	Cocaine	Drd2-MSN	Emc9
Lhfpl52	0.0427087416388993	-0.0620394758117394	0.105	0.135	1	Cocaine	Drd2-MSN	Lhfpl5
Ablim12	0.0428206461767349	0.0993301530142443	0.519	0.505	1	Cocaine	Drd2-MSN	Ablim1
Trappc6b2	0.0429565318167502	0.104008827349549	0.214	0.196	1	Cocaine	Drd2-MSN	Trappc6b
Tanc12	0.0430606031616971	-0.0647891659710069	0.086	0.107	1	Cocaine	Drd2-MSN	Tanc1
Tmem1382	0.0432286739846365	0.0285663652770124	0.074	0.065	1	Cocaine	Drd2-MSN	Tmem138
Fam222a2	0.0433189190524458	0.0527968569184119	0.075	0.062	1	Cocaine	Drd2-MSN	Fam222a
Taf72	0.0434314620850787	0.0676589503071817	0.07	0.053	1	Cocaine	Drd2-MSN	Taf7
Zfp1312	0.0434918076117352	0.0972744674429581	0.302	0.275	1	Cocaine	Drd2-MSN	Zfp131
Il17rd2	0.043519108711876	0.0291045963749744	0.024	0.021	1	Cocaine	Drd2-MSN	Il17rd
Phyhip2	0.0435753441563941	-0.0484730948139058	0.152	0.176	1	Cocaine	Drd2-MSN	Phyhip
Apbb1ip2	0.0436095994043365	0.0181843008626751	0.01	0.004	1	Cocaine	Drd2-MSN	Apbb1ip
Dctn22	0.0436715807345055	0.1027285178267	0.222	0.195	1	Cocaine	Drd2-MSN	Dctn2
Actr82	0.0437383455697241	0.0951258865817945	0.362	0.346	1	Cocaine	Drd2-MSN	Actr8
Slc15a52	0.0437458717099795	0.00569046658269478	0.002	0	1	Cocaine	Drd2-MSN	Slc15a5
P4ha12	0.0437589950915736	0.0997989274106599	0.439	0.417	1	Cocaine	Drd2-MSN	P4ha1
Tmem59l2	0.0438606018767761	0.0769578633110805	0.228	0.215	1	Cocaine	Drd2-MSN	Tmem59l
Tp532	0.0438665633643631	0.0587592626149494	0.098	0.078	1	Cocaine	Drd2-MSN	Tp53
Mlana2	0.0439155751214302	-0.00539360403131033	0	0.002	1	Cocaine	Drd2-MSN	Mlana
Ist12	0.0439774539962592	-0.078248184118914	0.436	0.494	1	Cocaine	Drd2-MSN	Ist1
Htr2b2	0.0440052734385755	0.0448980178987532	0.05	0.037	1	Cocaine	Drd2-MSN	Htr2b
Fndc52	0.0440122080433112	0.0503132030988197	0.127	0.12	1	Cocaine	Drd2-MSN	Fndc5
Cox7a22	0.0440934879183998	0.0660191155542026	0.152	0.135	1	Cocaine	Drd2-MSN	Cox7a2
C5ar22	0.0441424473388522	0.0063596554195333	0.002	0	1	Cocaine	Drd2-MSN	C5ar2
Spred32	0.0441693142085291	0.0800138161310318	0.183	0.179	1	Cocaine	Drd2-MSN	Spred3
Cox5b2	0.0442363168104838	0.122861361597705	0.253	0.22	1	Cocaine	Drd2-MSN	Cox5b
Slc8b12	0.0443516065435117	-0.023236052506391	0.005	0.011	1	Cocaine	Drd2-MSN	Slc8b1
Fam110d2	0.0444194793003749	0.0394597180065759	0.037	0.024	1	Cocaine	Drd2-MSN	Fam110d
Kif5a2	0.0444249013256783	0.0765890330975801	0.359	0.34	1	Cocaine	Drd2-MSN	Kif5a
Cdh82	0.044469354591636	0.0160715260164022	0.935	0.933	1	Cocaine	Drd2-MSN	Cdh8
MGC1161212	0.0444909566603904	0.114636534908856	0.262	0.235	1	Cocaine	Drd2-MSN	MGC116121
Cenpj2	0.0444998483683209	0.0458151229221956	0.058	0.045	1	Cocaine	Drd2-MSN	Cenpj
Mrps222	0.0445142159261474	0.0386593759752882	0.135	0.126	1	Cocaine	Drd2-MSN	Mrps22
RGD15632632	0.0445185223505311	0.00603266255405994	0.002	0	1	Cocaine	Drd2-MSN	RGD1563263
Cep1042	0.044565445440058	0.0926933318172898	0.348	0.324	1	Cocaine	Drd2-MSN	Cep104
Hypk2	0.0446733314676878	0.0858906012086277	0.137	0.111	1	Cocaine	Drd2-MSN	Hypk
Gjc22	0.0446940957732793	0.0330058563472943	0.028	0.017	1	Cocaine	Drd2-MSN	Gjc2
Eml52	0.0447202131051788	-0.0982111378192392	0.542	0.597	1	Cocaine	Drd2-MSN	Eml5
Timm8b2	0.0448347969201734	0.0910833304955481	0.183	0.164	1	Cocaine	Drd2-MSN	Timm8b
Nsa22	0.0449204599922639	0.0856362394149203	0.176	0.152	1	Cocaine	Drd2-MSN	Nsa2
Pcdha82	0.0449986163505317	0.010080685811275	0.005	0.001	1	Cocaine	Drd2-MSN	Pcdha8
Nlgn12	0.0450311274471592	-0.000777334751944636	0.993	0.993	1	Cocaine	Drd2-MSN	Nlgn1
Pex11a2	0.0450973638158077	-0.0133824590879142	0.025	0.035	1	Cocaine	Drd2-MSN	Pex11a
Dnaja32	0.0451835919477159	0.0933760181574025	0.285	0.281	1	Cocaine	Drd2-MSN	Dnaja3
Capn122	0.0452258767589598	0.039487399088581	0.031	0.019	1	Cocaine	Drd2-MSN	Capn12
Ldb22	0.0452781896784265	-0.0727034724855629	0.842	0.872	1	Cocaine	Drd2-MSN	Ldb2
Shtn12	0.0452936130353066	-0.0327973183889252	0.528	0.541	1	Cocaine	Drd2-MSN	Shtn1
Prdm42	0.0453878731677375	0.046737401738805	0.076	0.061	1	Cocaine	Drd2-MSN	Prdm4
Kctd172	0.0453935860350587	0.125543642079236	0.59	0.574	1	Cocaine	Drd2-MSN	Kctd17
Sqstm12	0.0454263722506981	0.0564262321497013	0.427	0.446	1	Cocaine	Drd2-MSN	Sqstm1
Zbed52	0.0455299002228092	0.0292337127763847	0.079	0.069	1	Cocaine	Drd2-MSN	Zbed5
Cplx22	0.0455753953029752	0.091112288285302	0.179	0.159	1	Cocaine	Drd2-MSN	Cplx2
Fndc3a2	0.045650774465358	-0.0886357698793538	0.375	0.421	1	Cocaine	Drd2-MSN	Fndc3a
Mto12	0.0457071482441766	0.0498636326917466	0.124	0.115	1	Cocaine	Drd2-MSN	Mto1
Rab312	0.0457750031561204	0.059989615124601	0.058	0.043	1	Cocaine	Drd2-MSN	Rab31
Cpd2	0.0458107143622708	0.0859670990677673	0.25	0.225	1	Cocaine	Drd2-MSN	Cpd
Yrdc2	0.0459457266402879	0.101614493857189	0.278	0.248	1	Cocaine	Drd2-MSN	Yrdc
Trnt12	0.0461086375533187	-0.0118391272219304	0.105	0.11	1	Cocaine	Drd2-MSN	Trnt1
Ak32	0.046167354678119	0.102461636294707	0.242	0.225	1	Cocaine	Drd2-MSN	Ak3
Alkbh82	0.0461839643452186	-0.0429887288577099	0.304	0.322	1	Cocaine	Drd2-MSN	Alkbh8
Snrpg2	0.0462910095618642	-0.0524531668961847	0.114	0.145	1	Cocaine	Drd2-MSN	Snrpg
Tacc12	0.0462915916067853	-0.0849559378956199	0.405	0.466	1	Cocaine	Drd2-MSN	Tacc1
Gpt22	0.0463096770657632	0.0997505656216504	0.385	0.362	1	Cocaine	Drd2-MSN	Gpt2
Kcnh72	0.0463143815063032	0.047209018179093	0.589	0.57	1	Cocaine	Drd2-MSN	Kcnh7
Eif4h2	0.0463370474118289	0.00773183397370381	0.134	0.151	1	Cocaine	Drd2-MSN	Eif4h
Tac12	0.0463483674738901	0.129911290239228	0.071	0.052	1	Cocaine	Drd2-MSN	Tac1
Nup2142	0.0463777735272306	-0.0556353429494703	0.421	0.477	1	Cocaine	Drd2-MSN	Nup214
Afap1l12	0.0463822807211971	0.0188220272565109	0.01	0.004	1	Cocaine	Drd2-MSN	Afap1l1
Dennd1a2	0.0465792160464181	-0.081181963574922	0.901	0.931	1	Cocaine	Drd2-MSN	Dennd1a
Adamts152	0.0466352282336276	0.00644567576118484	0.002	0	1	Cocaine	Drd2-MSN	Adamts15
Mrpl412	0.0468494537066803	0.00408993824906378	0.059	0.053	1	Cocaine	Drd2-MSN	Mrpl41
Ptk2b2	0.0468742673922958	-0.0630138827980011	0.827	0.867	1	Cocaine	Drd2-MSN	Ptk2b
Klhl16	0.0469226050738517	-0.0402440387147743	0.012	0.022	1	Cocaine	Drd2-MSN	Klhl1
Lepr2	0.0470302199968083	0.0595784081812536	0.142	0.122	1	Cocaine	Drd2-MSN	Lepr
Pin12	0.0471914021969563	0.0983633335527639	0.243	0.228	1	Cocaine	Drd2-MSN	Pin1
LOC1036933402	0.0472453158495664	-0.014118852853171	0.001	0.006	1	Cocaine	Drd2-MSN	LOC103693340
Prpf4b2	0.0474317794440028	0.0605282049683034	0.85	0.857	1	Cocaine	Drd2-MSN	Prpf4b
H1f52	0.0476436029271817	0.00635758508996011	0.002	0	1	Cocaine	Drd2-MSN	H1f5
Fyttd12	0.0476602565184457	0.080355526546573	0.664	0.647	1	Cocaine	Drd2-MSN	Fyttd1
Rbfa2	0.0477771311655461	0.00591577907847296	0.055	0.062	1	Cocaine	Drd2-MSN	Rbfa
Rhot12	0.0478239035437936	-0.0337043248695014	0.059	0.069	1	Cocaine	Drd2-MSN	Rhot1
Fibp2	0.0478294270824486	0.0776835189597479	0.12	0.098	1	Cocaine	Drd2-MSN	Fibp
Mecp22	0.0478326622500122	-0.0845941978475571	0.344	0.397	1	Cocaine	Drd2-MSN	Mecp2
Hpse22	0.0478531176108546	0.0520325464567349	0.058	0.05	1	Cocaine	Drd2-MSN	Hpse2
Ppp2r2c2	0.0478699343184208	-0.08345160412096	0.234	0.285	1	Cocaine	Drd2-MSN	Ppp2r2c
Atl32	0.0479053464315688	0.073262737006458	0.334	0.311	1	Cocaine	Drd2-MSN	Atl3
Stn12	0.047929903986916	0.0675392024632769	0.125	0.108	1	Cocaine	Drd2-MSN	Stn1
Cd2442	0.0479385679994884	0.00787188676231253	0.002	0	1	Cocaine	Drd2-MSN	Cd244
Vmp12	0.0479972574071083	0.128552131785124	0.469	0.456	1	Cocaine	Drd2-MSN	Vmp1
Rab342	0.048092801811112	0.0819118797906551	0.197	0.172	1	Cocaine	Drd2-MSN	Rab34
Tmem1962	0.0481265596306068	0.0700604084153891	0.098	0.081	1	Cocaine	Drd2-MSN	Tmem196
Lhx22	0.0482017226873282	-0.0051636650671752	0	0.002	1	Cocaine	Drd2-MSN	Lhx2
Sirt32	0.0482070342926125	0.0647533796909487	0.153	0.137	1	Cocaine	Drd2-MSN	Sirt3
Pten2	0.0482322522266744	0.0404065376590903	0.553	0.581	1	Cocaine	Drd2-MSN	Pten
Dio32	0.0482654544746599	-0.00518572352240057	0	0.002	1	Cocaine	Drd2-MSN	Dio3
Smr3b2	0.0482801575767692	-0.0258384029160575	0.01	0.021	1	Cocaine	Drd2-MSN	Smr3b
Gda2	0.048298560723225	-0.0811407404585944	0.521	0.58	1	Cocaine	Drd2-MSN	Gda
Ccdc1262	0.0483601675744339	-0.0320576432378381	0.036	0.052	1	Cocaine	Drd2-MSN	Ccdc126
Ric8b2	0.0483988434927886	-0.0980977983478046	0.678	0.746	1	Cocaine	Drd2-MSN	Ric8b
Ehhadh2	0.0484772301534182	0.0187368517919641	0.008	0.003	1	Cocaine	Drd2-MSN	Ehhadh
Setd52	0.0485079286156209	-0.0801674089164321	0.749	0.796	1	Cocaine	Drd2-MSN	Setd5
Kirrel12	0.0485113234255391	-0.0880205005490451	0.17	0.211	1	Cocaine	Drd2-MSN	Kirrel1
Akap102	0.0485312474099844	0.0597362101553114	0.531	0.548	1	Cocaine	Drd2-MSN	Akap10
Nhej12	0.0485351772337568	0.0361558920458885	0.05	0.038	1	Cocaine	Drd2-MSN	Nhej1
Cxcl142	0.0486269666201183	0.0199442166834264	0.01	0.003	1	Cocaine	Drd2-MSN	Cxcl14
Hirip32	0.0486292022277424	0.0855905560991483	0.2	0.176	1	Cocaine	Drd2-MSN	Hirip3
Swi52	0.0487747112111405	0.106739329736153	0.305	0.278	1	Cocaine	Drd2-MSN	Swi5
RGD15648042	0.0488025858016048	0.0617822798905729	0.079	0.059	1	Cocaine	Drd2-MSN	RGD1564804
Cplx12	0.048827803349337	-0.0861830852112485	0.217	0.266	1	Cocaine	Drd2-MSN	Cplx1
Mfsd92	0.0488461439892031	-0.034596421509489	0.021	0.03	1	Cocaine	Drd2-MSN	Mfsd9
Hivep22	0.0488681195031916	-0.081391740373463	0.761	0.785	1	Cocaine	Drd2-MSN	Hivep2
Zfp709l12	0.0490075129831885	0.0538218197025564	0.244	0.24	1	Cocaine	Drd2-MSN	Zfp709l1
Zc3h62	0.0491249753706828	0.085742163102938	0.477	0.473	1	Cocaine	Drd2-MSN	Zc3h6
Fam178b2	0.0491414824820143	0.0125964416391683	0.002	0	1	Cocaine	Drd2-MSN	Fam178b
Mrps212	0.0491681015130479	0.0633820150018189	0.365	0.342	1	Cocaine	Drd2-MSN	Mrps21
Nts2	0.0491896180643701	0.0291830908218791	0.06	0.069	1	Cocaine	Drd2-MSN	Nts
Ckmt12	0.0492725226459418	0.0889527204985598	0.23	0.206	1	Cocaine	Drd2-MSN	Ckmt1
Pde4d2	0.0493857647716993	-0.0685199169839037	0.929	0.953	1	Cocaine	Drd2-MSN	Pde4d
Lurap12	0.049415448822324	0.105729629827342	0.21	0.183	1	Cocaine	Drd2-MSN	Lurap1
Adprhl22	0.0494311157047949	0.0854146484293231	0.126	0.104	1	Cocaine	Drd2-MSN	Adprhl2
Kctd82	0.0494824282761577	-0.140496656752965	0.789	0.819	1	Cocaine	Drd2-MSN	Kctd8
Pdha12	0.049554582492075	0.0936477936796191	0.146	0.123	1	Cocaine	Drd2-MSN	Pdha1
Timm10b2	0.0495836419254785	0.0718329866384263	0.106	0.087	1	Cocaine	Drd2-MSN	Timm10b
Dnajc62	0.0495957930320533	0.101474011271935	0.68	0.676	1	Cocaine	Drd2-MSN	Dnajc6
Rxrg2	0.0496518579972641	-0.0675800569836284	0.106	0.135	1	Cocaine	Drd2-MSN	Rxrg
Actr1a2	0.0496697198591503	0.11515316748225	0.278	0.253	1	Cocaine	Drd2-MSN	Actr1a
Bola32	0.0496810623262271	0.083507748825122	0.171	0.145	1	Cocaine	Drd2-MSN	Bola3
Zbed32	0.0497714873953509	0.0510836471431449	0.048	0.034	1	Cocaine	Drd2-MSN	Zbed3
Uimc12	0.0497763005634866	0.0811263005896512	0.588	0.585	1	Cocaine	Drd2-MSN	Uimc1
Tcf122	0.0498517913353605	0.0416472562860459	0.803	0.834	1	Cocaine	Drd2-MSN	Tcf12
Mbnl12	0.0498688820853866	0.0648047367722717	0.84	0.838	1	Cocaine	Drd2-MSN	Mbnl1
Akr1b72	0.0499554924092133	0.0232593940811364	0.013	0.005	1	Cocaine	Drd2-MSN	Akr1b7
Bcl9l2	0.0499769115451948	-0.0614370909509643	0.126	0.157	1	Cocaine	Drd2-MSN	Bcl9l
Gucy2c2	0.0499928495086185	-0.00546242884803902	0	0.002	1	Cocaine	Drd2-MSN	Gucy2c
Exoc42	0.0501976421844374	-0.0737560251574809	0.942	0.957	1	Cocaine	Drd2-MSN	Exoc4
Ccnd22	0.0502561004205448	0.052606818533899	0.059	0.053	1	Cocaine	Drd2-MSN	Ccnd2
Nt5c3b2	0.0502717858240475	0.0275831059641785	0.222	0.237	1	Cocaine	Drd2-MSN	Nt5c3b
Zfp3172	0.0503845935614069	-0.0295444110181685	0.079	0.089	1	Cocaine	Drd2-MSN	Zfp317
Rnf432	0.050461223324137	0.000788615239839918	0.106	0.096	1	Cocaine	Drd2-MSN	Rnf43
Eloc2	0.0505890419308164	0.0662786935205373	0.189	0.184	1	Cocaine	Drd2-MSN	Eloc
Adam232	0.0506686770471636	-0.0809738152981128	0.751	0.787	1	Cocaine	Drd2-MSN	Adam23
Grik12	0.050724896518926	-0.0907029788724203	0.108	0.108	1	Cocaine	Drd2-MSN	Grik1
Tekt52	0.050813212218133	0.00962143684982011	0.004	0.001	1	Cocaine	Drd2-MSN	Tekt5
Dnmt3a2	0.0508519241705695	-0.0887077172128841	0.639	0.695	1	Cocaine	Drd2-MSN	Dnmt3a
Nkain32	0.0509210284648407	-0.0633344078216398	0.5	0.513	1	Cocaine	Drd2-MSN	Nkain3
Gtf2h52	0.0509517395726939	0.0837064009304259	0.165	0.15	1	Cocaine	Drd2-MSN	Gtf2h5
Srrm42	0.0511541935031805	-0.0785015801693494	0.192	0.239	1	Cocaine	Drd2-MSN	Srrm4
Sestd12	0.0511711441176501	-0.078964782873879	0.204	0.251	1	Cocaine	Drd2-MSN	Sestd1
LOC6800392	0.0512778430384775	-0.0782347453200716	0.425	0.493	1	Cocaine	Drd2-MSN	LOC680039
Srpk22	0.0513013934074485	0.0734046027365691	0.907	0.926	1	Cocaine	Drd2-MSN	Srpk2
Casq12	0.0513049884482966	0.0157357501161169	0.013	0.006	1	Cocaine	Drd2-MSN	Casq1
Gtf2f12	0.0513258112606258	0.0416715610243592	0.106	0.094	1	Cocaine	Drd2-MSN	Gtf2f1
Htr3a2	0.051431784876276	0.085580444960916	0.144	0.121	1	Cocaine	Drd2-MSN	Htr3a
Zfp372	0.0514701813771387	0.0607370231782268	0.132	0.114	1	Cocaine	Drd2-MSN	Zfp37
C2cd2l2	0.0514984828314761	0.0382577432248672	0.428	0.458	1	Cocaine	Drd2-MSN	C2cd2l
Ppp2r3c2	0.0516921556094377	-0.0171666528501461	0.072	0.091	1	Cocaine	Drd2-MSN	Ppp2r3c
Rnaseh2a2	0.0517394292351381	0.104048086630556	0.23	0.208	1	Cocaine	Drd2-MSN	Rnaseh2a
Bclaf12	0.051814888663756	0.0793009050634188	0.667	0.652	1	Cocaine	Drd2-MSN	Bclaf1
Pi162	0.0518350547765451	-0.0466658216366163	0.082	0.098	1	Cocaine	Drd2-MSN	Pi16
Qprt2	0.051873860119892	-0.0047957322949411	0	0.002	1	Cocaine	Drd2-MSN	Qprt
Atrx2	0.0519002674355679	-0.0765264245010531	0.644	0.688	1	Cocaine	Drd2-MSN	Atrx
Gpatch2l2	0.0519040093329994	0.0731119578829598	0.102	0.089	1	Cocaine	Drd2-MSN	Gpatch2l
Abca132	0.0519506270292711	0.0280226566235342	0.017	0.009	1	Cocaine	Drd2-MSN	Abca13
Pdzd42	0.051985513346284	0.0334306139318996	0.57	0.605	1	Cocaine	Drd2-MSN	Pdzd4
Phka22	0.0521033558012307	-0.0506810314885617	0.534	0.535	1	Cocaine	Drd2-MSN	Phka2
Gabbr22	0.0521094989270801	-0.0835270123327686	0.269	0.318	1	Cocaine	Drd2-MSN	Gabbr2
Zdhhc72	0.0522733991505931	0.0854598607660628	0.161	0.136	1	Cocaine	Drd2-MSN	Zdhhc7
Gucy1b12	0.0522819154795484	0.0203084381835272	0.628	0.619	1	Cocaine	Drd2-MSN	Gucy1b1
Ndufb82	0.0522985579309644	0.0829925635651519	0.169	0.147	1	Cocaine	Drd2-MSN	Ndufb8
Sav12	0.0524354717964214	0.0394429148878849	0.027	0.016	1	Cocaine	Drd2-MSN	Sav1
Zfand52	0.0525766785275271	0.0701743803816663	0.144	0.126	1	Cocaine	Drd2-MSN	Zfand5
Mdga22	0.0526620195078335	-0.0696733916064209	0.999	1	1	Cocaine	Drd2-MSN	Mdga2
Nsmce22	0.0527687578001431	-0.0820263772089658	0.724	0.758	1	Cocaine	Drd2-MSN	Nsmce2
Pcif12	0.0528398056495361	0.0880122095941985	0.158	0.133	1	Cocaine	Drd2-MSN	Pcif1
Eci32	0.0528422290620476	-0.0295300223073045	0.007	0.016	1	Cocaine	Drd2-MSN	Eci3
Sephs22	0.052877694222994	0.0476805559269501	0.05	0.041	1	Cocaine	Drd2-MSN	Sephs2
Atp13a22	0.0528778701800225	0.00974123341227362	0.36	0.359	1	Cocaine	Drd2-MSN	Atp13a2
Plpp62	0.0529335089745208	0.050586625294088	0.095	0.089	1	Cocaine	Drd2-MSN	Plpp6
Ap3s12	0.0529517935371954	0.0557148914913277	0.265	0.245	1	Cocaine	Drd2-MSN	Ap3s1
Clic52	0.0529595756952428	-0.0439658515795516	0.025	0.04	1	Cocaine	Drd2-MSN	Clic5
Fam117a2	0.0530626843488659	0.0671412310024505	0.102	0.09	1	Cocaine	Drd2-MSN	Fam117a
Rsph32	0.0531321139690794	-0.0319582077408447	0.071	0.094	1	Cocaine	Drd2-MSN	Rsph3
Hist1h2ak2	0.0532974936572858	0.00304626309705307	0.002	0	1	Cocaine	Drd2-MSN	Hist1h2ak
Stk252	0.0535935673222178	0.0844198660463151	0.416	0.398	1	Cocaine	Drd2-MSN	Stk25
LOC1002945082	0.0535972442099854	0.0846194212152447	0.376	0.355	1	Cocaine	Drd2-MSN	LOC100294508
Sf3a22	0.0535989660642276	0.0589411622695702	0.139	0.126	1	Cocaine	Drd2-MSN	Sf3a2
Pdgfrl2	0.0537693024167081	0.0571078252942307	0.052	0.038	1	Cocaine	Drd2-MSN	Pdgfrl
Mrps342	0.0538290118702617	0.0747915854335852	0.136	0.115	1	Cocaine	Drd2-MSN	Mrps34
G2e32	0.0538876332472786	0.0577463311403894	0.232	0.244	1	Cocaine	Drd2-MSN	G2e3
Inpp5b2	0.0539975061167845	-0.0198899111250675	0.188	0.198	1	Cocaine	Drd2-MSN	Inpp5b
Slc8a32	0.0540028535307992	-0.0841704005745607	0.508	0.574	1	Cocaine	Drd2-MSN	Slc8a3
Pigt2	0.0541394315671107	0.112179261404272	0.306	0.286	1	Cocaine	Drd2-MSN	Pigt
Ifi302	0.0541971696702884	0.020332814497202	0.007	0.002	1	Cocaine	Drd2-MSN	Ifi30
Lats12	0.0542257351243803	-0.085058071644869	0.228	0.273	1	Cocaine	Drd2-MSN	Lats1
Khk2	0.0542333858516438	0.046347822255729	0.036	0.024	1	Cocaine	Drd2-MSN	Khk
Colec122	0.0544227903049098	-0.0229113121224947	0.003	0.009	1	Cocaine	Drd2-MSN	Colec12
Hcn22	0.0544655564667515	0.0661105437929833	0.178	0.159	1	Cocaine	Drd2-MSN	Hcn2
Rpl52	0.0546038272223478	0.00430558246273421	0.089	0.1	1	Cocaine	Drd2-MSN	Rpl5
Scn5a2	0.0546365924469114	-0.054337971305211	0.049	0.071	1	Cocaine	Drd2-MSN	Scn5a
LOC6821022	0.054793897192539	-0.0051622893337289	0	0.002	1	Cocaine	Drd2-MSN	LOC682102
Ovca22	0.0548884234268439	0.0178138809783304	0.114	0.115	1	Cocaine	Drd2-MSN	Ovca2
Ptpn112	0.0548889953215855	0.0161750521202837	0.369	0.366	1	Cocaine	Drd2-MSN	Ptpn11
Ppp1r1a2	0.0549183471211562	0.0460672245190022	0.183	0.188	1	Cocaine	Drd2-MSN	Ppp1r1a
Cyp2d52	0.0549369289277024	-0.00477117182770793	0	0.002	1	Cocaine	Drd2-MSN	Cyp2d5
N4bp12	0.0551038703765296	0.0782507140479621	0.364	0.365	1	Cocaine	Drd2-MSN	N4bp1
Stk11ip2	0.0551636038046534	0.0901443698877317	0.157	0.133	1	Cocaine	Drd2-MSN	Stk11ip
Mrpl502	0.0552286822189203	0.0699617747756208	0.068	0.05	1	Cocaine	Drd2-MSN	Mrpl50
Mettl7a2	0.0552820920283385	0.0845573624412106	0.137	0.115	1	Cocaine	Drd2-MSN	Mettl7a
Marf12	0.05531685320886	-0.0660137704550367	0.142	0.182	1	Cocaine	Drd2-MSN	Marf1
Lsm72	0.0554285600324126	0.110272884764739	0.265	0.239	1	Cocaine	Drd2-MSN	Lsm7
Fam205c2	0.0555488192417763	-0.00463530172560244	0	0.002	1	Cocaine	Drd2-MSN	Fam205c
Nrg12	0.0556104791578169	-0.135489570915872	0.993	0.991	1	Cocaine	Drd2-MSN	Nrg1
RGD15650332	0.0556330174377456	-0.0357345344176146	0.025	0.038	1	Cocaine	Drd2-MSN	RGD1565033
Dhtkd12	0.0557875798001298	-0.057124124614272	0.083	0.111	1	Cocaine	Drd2-MSN	Dhtkd1
Zbtb482	0.0557961543017542	0.055742146934764	0.082	0.065	1	Cocaine	Drd2-MSN	Zbtb48
Dock62	0.0558321387071039	0.0144722945574992	0.012	0.006	1	Cocaine	Drd2-MSN	Dock6
Myoz22	0.0558626929471878	0.00311648013221643	0.002	0	1	Cocaine	Drd2-MSN	Myoz2
Stk32c2	0.0558695547687505	0.0894413180554814	0.5	0.492	1	Cocaine	Drd2-MSN	Stk32c
Dck2	0.0559314533465326	0.0140127435361635	0.042	0.047	1	Cocaine	Drd2-MSN	Dck
Oacyl2	0.0560779575076396	-0.00671895911358371	0.026	0.036	1	Cocaine	Drd2-MSN	Oacyl
Zbtb7a2	0.0562589813442547	0.0853685219417833	0.341	0.318	1	Cocaine	Drd2-MSN	Zbtb7a
LOC4982762	0.0562592209874865	-0.00450864806207568	0	0.002	1	Cocaine	Drd2-MSN	LOC498276
Pdzd22	0.0562910072302423	0.0565214641869942	0.878	0.867	1	Cocaine	Drd2-MSN	Pdzd2
Slc7a112	0.0564027387697779	-0.0113820194645202	0.001	0.004	1	Cocaine	Drd2-MSN	Slc7a11
Pla2g102	0.0564336997977505	0.0032052857922296	0.002	0	1	Cocaine	Drd2-MSN	Pla2g10
Asah22	0.0564725678288477	0.0313588993264987	0.027	0.021	1	Cocaine	Drd2-MSN	Asah2
Trpm32	0.0565212189765887	-0.0412078596067591	0.915	0.907	1	Cocaine	Drd2-MSN	Trpm3
Slc10a62	0.0565743612988795	-0.00453326943365082	0	0.002	1	Cocaine	Drd2-MSN	Slc10a6
Skap12	0.0566776513488176	-0.0348689431456374	0.023	0.039	1	Cocaine	Drd2-MSN	Skap1
Glra22	0.0567980030780777	-0.00359720004076279	0.041	0.035	1	Cocaine	Drd2-MSN	Glra2
Mlxipl2	0.0569475404464635	-0.00467747108613083	0	0.002	1	Cocaine	Drd2-MSN	Mlxipl
Gan2	0.0570110220771431	-0.0341484443454863	0.064	0.071	1	Cocaine	Drd2-MSN	Gan
Kirrel32	0.0570886603406062	-0.0906371042676977	0.993	0.991	1	Cocaine	Drd2-MSN	Kirrel3
Abcb1a2	0.0570971708627611	-0.0116511217592034	0.001	0.004	1	Cocaine	Drd2-MSN	Abcb1a
Sel1l22	0.0571568585030476	0.00711859990962558	0.002	0	1	Cocaine	Drd2-MSN	Sel1l2
Trpc72	0.0571912837626509	-0.0499223942075592	0.054	0.069	1	Cocaine	Drd2-MSN	Trpc7
Adgre12	0.0572178790041991	-0.00443878785505073	0	0.002	1	Cocaine	Drd2-MSN	Adgre1
Dock112	0.0572792130098974	-0.0681411678358402	0.132	0.166	1	Cocaine	Drd2-MSN	Dock11
Grid12	0.057449906324044	-0.0849505434776687	0.933	0.96	1	Cocaine	Drd2-MSN	Grid1
Tmed22	0.0575344288948524	0.0503880473257987	0.245	0.25	1	Cocaine	Drd2-MSN	Tmed2
Crim12	0.0575783378050461	-0.107328429610866	0.388	0.43	1	Cocaine	Drd2-MSN	Crim1
Ncoa12	0.0576253474286112	-0.0435604633525393	0.771	0.823	1	Cocaine	Drd2-MSN	Ncoa1
Mob3b2	0.0576297724521714	-0.0803582059049751	0.258	0.305	1	Cocaine	Drd2-MSN	Mob3b
Trrap2	0.0577069436326297	-0.0684141185205402	0.395	0.431	1	Cocaine	Drd2-MSN	Trrap
Slc9a32	0.0578834149210313	0.00326002559885487	0.002	0	1	Cocaine	Drd2-MSN	Slc9a3
Vgf2	0.0579174766938321	-0.0514408582572744	0.14	0.159	1	Cocaine	Drd2-MSN	Vgf
Map3k52	0.0579906609184864	0.0906390632356632	0.123	0.116	1	Cocaine	Drd2-MSN	Map3k5
Capns12	0.058034159202185	0.0459517323073712	0.038	0.025	1	Cocaine	Drd2-MSN	Capns1
Gng102	0.0580382214822314	0.0704598681405929	0.13	0.108	1	Cocaine	Drd2-MSN	Gng10
Abcf12	0.0581244164417414	0.0897994290037517	0.29	0.267	1	Cocaine	Drd2-MSN	Abcf1
Stxbp5l2	0.0582515895001722	0.0249844473626113	0.945	0.955	1	Cocaine	Drd2-MSN	Stxbp5l
Ndrg32	0.0584570526144766	0.0873250170509374	0.623	0.605	1	Cocaine	Drd2-MSN	Ndrg3
Col1a12	0.0585656353083034	0.0274838523014369	0.017	0.008	1	Cocaine	Drd2-MSN	Col1a1
Plekhg52	0.0585819526859644	-0.0346534249831268	0.066	0.087	1	Cocaine	Drd2-MSN	Plekhg5
RGD15602122	0.0586548860015277	0.0469577496093485	0.046	0.035	1	Cocaine	Drd2-MSN	RGD1560212
Rnasek2	0.0587061773298711	0.0915130426679389	0.179	0.152	1	Cocaine	Drd2-MSN	Rnasek
LOC4995442	0.0588434047755305	0.0269749768360565	0.018	0.009	1	Cocaine	Drd2-MSN	LOC499544
Tnks3	0.058862078864268	-0.0736563993880206	0.611	0.673	1	Cocaine	Drd2-MSN	Tnks
Hint12	0.0589232048179783	0.109054089300477	0.423	0.408	1	Cocaine	Drd2-MSN	Hint1
Wdr832	0.0589669485631807	-0.0251582139834972	0.05	0.058	1	Cocaine	Drd2-MSN	Wdr83
Ruvbl22	0.059118287310836	-4.2124888768813e-05	0.097	0.111	1	Cocaine	Drd2-MSN	Ruvbl2
Arnt22	0.0592516227916835	-0.0731569230463074	0.675	0.72	1	Cocaine	Drd2-MSN	Arnt2
Grap3	0.059253210382282	-0.00839723130075516	0	0.002	1	Cocaine	Drd2-MSN	Grap
Zdhhc112	0.0594002458754364	0.0847387924104742	0.18	0.16	1	Cocaine	Drd2-MSN	Zdhhc1
Bcas22	0.0594043209349504	0.0612352298680853	0.155	0.147	1	Cocaine	Drd2-MSN	Bcas2
Asb112	0.0594362276048103	0.0265341579016542	0.017	0.009	1	Cocaine	Drd2-MSN	Asb11
Fli12	0.0594412057299966	-0.0121447053550932	0.001	0.004	1	Cocaine	Drd2-MSN	Fli1
Wnt10a2	0.0594466683595612	0.00765247298273282	0.002	0	1	Cocaine	Drd2-MSN	Wnt10a
Top3b2	0.0595248326268416	0.0151695212523513	0.253	0.275	1	Cocaine	Drd2-MSN	Top3b
Tom12	0.0595486541937334	0.00822187634052633	0.027	0.021	1	Cocaine	Drd2-MSN	Tom1
Nle12	0.0596475666423739	0.0454147917745774	0.062	0.049	1	Cocaine	Drd2-MSN	Nle1
Trpc12	0.0597144237321089	0.0714539909661573	0.415	0.417	1	Cocaine	Drd2-MSN	Trpc1
Fos2	0.0599473706839838	0.0437444993868982	0.023	0.017	1	Cocaine	Drd2-MSN	Fos
Tusc22	0.060003709852584	0.0397435268889641	0.051	0.045	1	Cocaine	Drd2-MSN	Tusc2
Tardbp2	0.0600074877389371	0.0476226187218831	0.253	0.237	1	Cocaine	Drd2-MSN	Tardbp
Rbbp92	0.0600713279558786	0.0815123650109704	0.182	0.16	1	Cocaine	Drd2-MSN	Rbbp9
Drp22	0.0600783591341278	0.0399619556253741	0.165	0.153	1	Cocaine	Drd2-MSN	Drp2
Siah12	0.0600914381040976	0.102310599734028	0.268	0.253	1	Cocaine	Drd2-MSN	Siah1
Srr2	0.0600927890978831	-0.0122692823711654	0.112	0.133	1	Cocaine	Drd2-MSN	Srr
Smad62	0.0601896385253655	-0.00441055120941813	0	0.002	1	Cocaine	Drd2-MSN	Smad6
Mospd12	0.0601990238278938	-0.0361770036212258	0.125	0.128	1	Cocaine	Drd2-MSN	Mospd1
Pcdhb52	0.0602682180952758	0.00662151678212148	0.004	0.001	1	Cocaine	Drd2-MSN	Pcdhb5
Atp5mc12	0.060283693243957	0.101080485563997	0.365	0.359	1	Cocaine	Drd2-MSN	Atp5mc1
Olr6212	0.0603238960531896	0.0075108006868683	0.002	0	1	Cocaine	Drd2-MSN	Olr621
Ap4e12	0.0603365045664895	0.0719585976185694	0.362	0.342	1	Cocaine	Drd2-MSN	Ap4e1
Dbnl2	0.0603484376746369	0.0986917852835936	0.277	0.253	1	Cocaine	Drd2-MSN	Dbnl
Zfp7992	0.0603813080251115	0.0541846093953122	0.105	0.093	1	Cocaine	Drd2-MSN	Zfp799
Cep552	0.0604993657009877	0.00801362961431095	0.002	0	1	Cocaine	Drd2-MSN	Cep55
Pcnp2	0.060519133648927	0.0642066015308419	0.12	0.101	1	Cocaine	Drd2-MSN	Pcnp
Aasdhppt2	0.0605795284976628	0.0370582582811547	0.1	0.098	1	Cocaine	Drd2-MSN	Aasdhppt
Hoga12	0.0606783762200065	-0.0226873203095827	0.004	0.009	1	Cocaine	Drd2-MSN	Hoga1
Rabepk2	0.0607419434983005	0.0870756155468014	0.226	0.21	1	Cocaine	Drd2-MSN	Rabepk
Lyrm12	0.0607477359761582	0.0224280814224794	0.098	0.092	1	Cocaine	Drd2-MSN	Lyrm1
Cbx52	0.0608127430741102	0.0554246477631897	0.166	0.147	1	Cocaine	Drd2-MSN	Cbx5
Usp242	0.0608938905955092	-0.0690306939342138	0.609	0.667	1	Cocaine	Drd2-MSN	Usp24
Plcb12	0.0609528054797016	-0.0992414055926316	0.994	0.992	1	Cocaine	Drd2-MSN	Plcb1
Mxd12	0.0609863617388502	0.0572762139436196	0.071	0.055	1	Cocaine	Drd2-MSN	Mxd1
Pabpn12	0.061156487075305	0.0883282826131047	0.853	0.861	1	Cocaine	Drd2-MSN	Pabpn1
Ccdc1502	0.0612582828353298	0.0658518773195527	0.085	0.068	1	Cocaine	Drd2-MSN	Ccdc150
Terf12	0.0612818471488938	-0.0692904029926801	0.212	0.254	1	Cocaine	Drd2-MSN	Terf1
Zmynd82	0.0614080952996083	0.057693790162098	0.776	0.805	1	Cocaine	Drd2-MSN	Zmynd8
Myo192	0.0614574093102514	-0.0583167197996053	0.187	0.224	1	Cocaine	Drd2-MSN	Myo19
Ciao12	0.0614922701653935	0.0516984167440782	0.123	0.106	1	Cocaine	Drd2-MSN	Ciao1
Ttc39b2	0.0616286914344447	-0.0809890078036242	0.217	0.269	1	Cocaine	Drd2-MSN	Ttc39b
Thy12	0.0616476221575144	0.0963553184311132	0.255	0.239	1	Cocaine	Drd2-MSN	Thy1
Ephb12	0.06165402020983	0.0103812645362318	0.66	0.651	1	Cocaine	Drd2-MSN	Ephb1
Timp32	0.0617510726588477	0.065570206038655	0.078	0.059	1	Cocaine	Drd2-MSN	Timp3
Grcc102	0.0620620203889478	0.0566668604748092	0.068	0.052	1	Cocaine	Drd2-MSN	Grcc10
Tpcn12	0.0620700917415644	-0.0718955715551534	0.202	0.249	1	Cocaine	Drd2-MSN	Tpcn1
Cryl12	0.0620722149003602	-0.0518637360915747	0.047	0.068	1	Cocaine	Drd2-MSN	Cryl1
Psip12	0.0621151301931392	0.0802195868422244	0.675	0.687	1	Cocaine	Drd2-MSN	Psip1
Tarbp22	0.0621313010771049	0.0756410606870053	0.09	0.071	1	Cocaine	Drd2-MSN	Tarbp2
Cblif2	0.0623439914317553	0.0075975628201121	0.002	0	1	Cocaine	Drd2-MSN	Cblif
Cul22	0.0623977226935321	0.0638886290055742	0.381	0.385	1	Cocaine	Drd2-MSN	Cul2
Pex5l2	0.062404487743256	-0.110569974909651	0.583	0.629	1	Cocaine	Drd2-MSN	Pex5l
Sos12	0.062439223666055	0.0662827041425185	0.508	0.49	1	Cocaine	Drd2-MSN	Sos1
Prkca2	0.0624760859567709	-0.00703654472646575	0.634	0.632	1	Cocaine	Drd2-MSN	Prkca
Sema4a2	0.0625850428666589	-0.055528627427327	0.188	0.205	1	Cocaine	Drd2-MSN	Sema4a
Rin22	0.0627472851712546	-0.0315232133965355	0.049	0.066	1	Cocaine	Drd2-MSN	Rin2
Tmem1862	0.0627679902992666	0.0927354744519435	0.167	0.144	1	Cocaine	Drd2-MSN	Tmem186
Pi4ka2	0.0627682033640138	-0.0462018708981757	0.694	0.712	1	Cocaine	Drd2-MSN	Pi4ka
Dnaaf52	0.0627720940937889	-0.00673655835978948	0.114	0.115	1	Cocaine	Drd2-MSN	Dnaaf5
RGD13067502	0.062805844149224	-0.0145680623289539	0.002	0.006	1	Cocaine	Drd2-MSN	RGD1306750
Fermt12	0.0629441165012568	-0.0137853751892468	0.001	0.005	1	Cocaine	Drd2-MSN	Fermt1
Mfap1a2	0.0629776704187553	0.0199797900156253	0.086	0.079	1	Cocaine	Drd2-MSN	Mfap1a
Mug22	0.0630038128946114	0.00356634151441505	0.002	0	1	Cocaine	Drd2-MSN	Mug2
Tmprss62	0.0635695345788096	0.0169187624831629	0.011	0.004	1	Cocaine	Drd2-MSN	Tmprss6
Ankef12	0.0635974442738659	0.00879832455013543	0.004	0.001	1	Cocaine	Drd2-MSN	Ankef1
Naa102	0.0636083859956018	-0.000601743509123009	0.041	0.041	1	Cocaine	Drd2-MSN	Naa10
Tiprl2	0.0637211381992759	0.0920606893512335	0.498	0.49	1	Cocaine	Drd2-MSN	Tiprl
Sh3gl22	0.0637390667955094	-0.0858706561287481	0.532	0.588	1	Cocaine	Drd2-MSN	Sh3gl2
mrpl242	0.0638307952829056	0.0783279937793973	0.235	0.216	1	Cocaine	Drd2-MSN	mrpl24
Alkbh62	0.0638419845963792	0.0390208728615487	0.042	0.031	1	Cocaine	Drd2-MSN	Alkbh6
Mib22	0.0639913080485006	0.0556313068253397	0.329	0.33	1	Cocaine	Drd2-MSN	Mib2
Senp32	0.0640121912647613	0.0436870158171244	0.102	0.088	1	Cocaine	Drd2-MSN	Senp3
Arfgef22	0.0640158360034077	-0.046253654860462	0.3	0.322	1	Cocaine	Drd2-MSN	Arfgef2
Npl2	0.0640616679226665	-0.0319956591311474	0.345	0.393	1	Cocaine	Drd2-MSN	Npl
Kdm1a2	0.0640758290113473	0.083707421488467	0.35	0.336	1	Cocaine	Drd2-MSN	Kdm1a
Uchl12	0.0641354234740504	0.0901368352711169	0.465	0.44	1	Cocaine	Drd2-MSN	Uchl1
Etv52	0.0641705885970479	-0.0571983426733175	0.114	0.149	1	Cocaine	Drd2-MSN	Etv5
Snx192	0.0643310711508521	-0.0608227520649816	0.104	0.137	1	Cocaine	Drd2-MSN	Snx19
Smarcd22	0.0643623551691124	0.0564073950104104	0.077	0.064	1	Cocaine	Drd2-MSN	Smarcd2
Lrrc412	0.0644816228188395	0.0889356829566978	0.213	0.193	1	Cocaine	Drd2-MSN	Lrrc41
C4bpb2	0.064500806997774	-0.0458328364721372	0.035	0.052	1	Cocaine	Drd2-MSN	C4bpb
Gldn2	0.0645931770893717	0.0120084148278489	0.007	0.002	1	Cocaine	Drd2-MSN	Gldn
Rmdn32	0.0646204519339217	0.0480857172760051	0.087	0.074	1	Cocaine	Drd2-MSN	Rmdn3
Pex142	0.064620724327979	0.0101373242550491	0.362	0.36	1	Cocaine	Drd2-MSN	Pex14
Smad22	0.0646826406574375	0.0717426149960684	0.259	0.262	1	Cocaine	Drd2-MSN	Smad2
Maip12	0.0647793238884718	-0.021780261309448	0.066	0.072	1	Cocaine	Drd2-MSN	Maip1
Npas22	0.0647960276778952	-0.0791021145516853	0.82	0.848	1	Cocaine	Drd2-MSN	Npas2
Cnp2	0.0648489049765715	0.0708000177788312	0.064	0.051	1	Cocaine	Drd2-MSN	Cnp
Angptl62	0.0649154055532052	0.0607031429728321	0.064	0.048	1	Cocaine	Drd2-MSN	Angptl6
Dennd2b2	0.0649656393739876	-0.0834211932459162	0.305	0.353	1	Cocaine	Drd2-MSN	Dennd2b
Kif20a2	0.0649709397258963	0.0371153190927163	0.025	0.016	1	Cocaine	Drd2-MSN	Kif20a
Narf2	0.065014632995636	0.0948520993425752	0.494	0.467	1	Cocaine	Drd2-MSN	Narf
Ptprz12	0.0650312695688116	-0.0969387969222402	0.478	0.507	1	Cocaine	Drd2-MSN	Ptprz1
Tpmt2	0.0652583956010339	0.0214191047516662	0.038	0.03	1	Cocaine	Drd2-MSN	Tpmt
Kcnn22	0.0652599423431584	0.0733208113019763	0.262	0.246	1	Cocaine	Drd2-MSN	Kcnn2
Larp62	0.0652614054834185	0.0627392549727693	0.128	0.118	1	Cocaine	Drd2-MSN	Larp6
Cd962	0.0652640926271854	-0.00648232601165569	0	0.002	1	Cocaine	Drd2-MSN	Cd96
Zc3h12d2	0.0653484136884013	-0.00424735162935018	0	0.002	1	Cocaine	Drd2-MSN	Zc3h12d
Klf52	0.0654030426210875	0.0937225633114591	0.114	0.094	1	Cocaine	Drd2-MSN	Klf5
Pogz2	0.0655730809752016	-0.0826453099438069	0.403	0.448	1	Cocaine	Drd2-MSN	Pogz
Slco3a12	0.0655814836458896	-0.108937314005969	0.344	0.39	1	Cocaine	Drd2-MSN	Slco3a1
Igfbp52	0.065683724924029	-0.0208004589060078	0.003	0.008	1	Cocaine	Drd2-MSN	Igfbp5
Pld32	0.0657214184781381	0.0921193133594461	0.298	0.274	1	Cocaine	Drd2-MSN	Pld3
Hsf42	0.0657714356710479	-0.00547528111163418	0	0.002	1	Cocaine	Drd2-MSN	Hsf4
Slc2a82	0.0658328931274852	-0.0693433752117059	0.195	0.23	1	Cocaine	Drd2-MSN	Slc2a8
Arid5b2	0.0658923983322667	0.12291850537623	0.345	0.332	1	Cocaine	Drd2-MSN	Arid5b
Pdlim12	0.0659134062002552	0.0103367976968701	0.008	0.003	1	Cocaine	Drd2-MSN	Pdlim1
Armc52	0.0660416324732427	0.0603566612212452	0.097	0.081	1	Cocaine	Drd2-MSN	Armc5
Xpo52	0.0660510664581705	-0.0241883968835418	0.198	0.212	1	Cocaine	Drd2-MSN	Xpo5
Spryd32	0.0661481291017142	0.0272000366487919	0.073	0.077	1	Cocaine	Drd2-MSN	Spryd3
Zfp3672	0.0661831961692826	-0.0135430036393048	0.004	0.009	1	Cocaine	Drd2-MSN	Zfp367
Rnf1662	0.0662756124681703	0.0496414141155833	0.118	0.111	1	Cocaine	Drd2-MSN	Rnf166
Cobl2	0.0663621885728726	0.0426275706247781	0.787	0.779	1	Cocaine	Drd2-MSN	Cobl
Zfp7062	0.0665381732943713	-0.0382899411456913	0.192	0.227	1	Cocaine	Drd2-MSN	Zfp706
Rab122	0.066576035139436	0.118112526383054	0.362	0.347	1	Cocaine	Drd2-MSN	Rab12
RGD7350652	0.0666869294475027	-0.0677097337669871	0.14	0.178	1	Cocaine	Drd2-MSN	RGD735065
Fah2	0.0667550649710863	0.0200638570861785	0.064	0.065	1	Cocaine	Drd2-MSN	Fah
Wdyhv12	0.0667554873994301	0.0399668644905925	0.165	0.152	1	Cocaine	Drd2-MSN	Wdyhv1
Nrep2	0.0668324686325091	-0.0797598522503437	0.073	0.099	1	Cocaine	Drd2-MSN	Nrep
Lrrc242	0.0668878518073334	0.0519266096578163	0.045	0.032	1	Cocaine	Drd2-MSN	Lrrc24
Mpc12	0.0669476198802024	0.0675157798634046	0.346	0.35	1	Cocaine	Drd2-MSN	Mpc1
Rps282	0.0669522833590574	0.0796652300009242	0.102	0.081	1	Cocaine	Drd2-MSN	Rps28
Clcn72	0.0670280364009444	0.065900931134754	0.119	0.101	1	Cocaine	Drd2-MSN	Clcn7
Rtbdn2	0.0672927879807314	-0.0210035583085096	0.013	0.023	1	Cocaine	Drd2-MSN	Rtbdn
Eif3d2	0.0674313303548476	0.0697795090580722	0.136	0.118	1	Cocaine	Drd2-MSN	Eif3d
Zmynd122	0.0675488361645591	0.120713251516093	0.337	0.311	1	Cocaine	Drd2-MSN	Zmynd12
Sec24b2	0.0675901118182258	-0.0879629042977339	0.356	0.412	1	Cocaine	Drd2-MSN	Sec24b
Hnrnpa32	0.0676383740769478	-0.068955156415759	0.288	0.339	1	Cocaine	Drd2-MSN	Hnrnpa3
Utp182	0.0676503067262563	0.0492669883773187	0.33	0.311	1	Cocaine	Drd2-MSN	Utp18
Stk32a2	0.0676857226538017	0.0103303129294574	0.478	0.469	1	Cocaine	Drd2-MSN	Stk32a
Eif2a2	0.0677019270100471	0.0529627338122725	0.255	0.254	1	Cocaine	Drd2-MSN	Eif2a
Sorcs12	0.0677184817093945	0.0212195286312715	0.94	0.935	1	Cocaine	Drd2-MSN	Sorcs1
Yaf22	0.0678208839280975	0.0169580117033161	0.272	0.294	1	Cocaine	Drd2-MSN	Yaf2
Fam13a2	0.0679517031621666	-0.0288943716986539	0.236	0.24	1	Cocaine	Drd2-MSN	Fam13a
Papolb2	0.067961891867936	0.0106456192938307	0.008	0.003	1	Cocaine	Drd2-MSN	Papolb
Grhl32	0.0680863645393172	0.0193031676793693	0.01	0.004	1	Cocaine	Drd2-MSN	Grhl3
Dcp22	0.0681349453771276	0.0342042357102648	0.032	0.022	1	Cocaine	Drd2-MSN	Dcp2
Ubqln12	0.0683058976767995	0.0119139807710967	0.225	0.247	1	Cocaine	Drd2-MSN	Ubqln1
Gabarapl22	0.0683642152343813	0.0909327951507975	0.148	0.125	1	Cocaine	Drd2-MSN	Gabarapl2
Hs3st22	0.0683745180238603	0.0454306964234972	0.03	0.018	1	Cocaine	Drd2-MSN	Hs3st2
Myo1e2	0.0684855987095709	-0.0271237134987692	0.005	0.011	1	Cocaine	Drd2-MSN	Myo1e
Magt12	0.0686279304109511	0.0149081885411618	0.042	0.038	1	Cocaine	Drd2-MSN	Magt1
B4galt72	0.0688042322609616	0.0614771930942131	0.113	0.098	1	Cocaine	Drd2-MSN	B4galt7
Rpa32	0.0688744028013862	0.0789240069153331	0.11	0.091	1	Cocaine	Drd2-MSN	Rpa3
Mrpl413	0.0689456169721553	0.0747031129240714	0.195	0.177	1	Cocaine	Drd2-MSN	Mrpl4
Zfp1572	0.0690053579752758	0.0573785942923055	0.185	0.17	1	Cocaine	Drd2-MSN	Zfp157
Slc22a82	0.0690448416626916	-0.00402969671725948	0	0.002	1	Cocaine	Drd2-MSN	Slc22a8
Wdr742	0.0691188255860619	0.0989788550859653	0.296	0.271	1	Cocaine	Drd2-MSN	Wdr74
Ovol12	0.0691550930089439	0.00360077608752277	0.002	0	1	Cocaine	Drd2-MSN	Ovol1
Nlrx12	0.0692068791392547	-0.0373617649383028	0.089	0.103	1	Cocaine	Drd2-MSN	Nlrx1
Foxj12	0.0693412053301923	0.00861088554199562	0.004	0.001	1	Cocaine	Drd2-MSN	Foxj1
Tepsin2	0.0693428413502744	0.0920619928974952	0.123	0.102	1	Cocaine	Drd2-MSN	Tepsin
LOC6897662	0.0693786981629634	0.00383817308595583	0.002	0	1	Cocaine	Drd2-MSN	LOC689766
Abcb72	0.0694551713298405	-0.0908249087100291	0.182	0.223	1	Cocaine	Drd2-MSN	Abcb7
Pcyt1a2	0.0695593923858627	0.085751658555525	0.256	0.246	1	Cocaine	Drd2-MSN	Pcyt1a
Fkbp1a2	0.0696178741219758	0.0638869793032348	0.533	0.516	1	Cocaine	Drd2-MSN	Fkbp1a
Arhgef112	0.0697198012892699	-0.0595378482950955	0.457	0.481	1	Cocaine	Drd2-MSN	Arhgef11
Cwc272	0.0697560114285076	-0.0426710192308883	0.481	0.543	1	Cocaine	Drd2-MSN	Cwc27
Eps15l12	0.069817568796805	0.00545051707456645	0.533	0.578	1	Cocaine	Drd2-MSN	Eps15l1
Tmem2052	0.0699589854010958	0.0543701704114812	0.124	0.113	1	Cocaine	Drd2-MSN	Tmem205
Actr22	0.0699981725534275	0.103786811707411	0.591	0.585	1	Cocaine	Drd2-MSN	Actr2
Topors2	0.0700434537449897	-0.0498673568050586	0.07	0.096	1	Cocaine	Drd2-MSN	Topors
Eno22	0.0700987756201543	0.056483830092239	0.435	0.446	1	Cocaine	Drd2-MSN	Eno2
Actg12	0.0701162453116737	0.124587278040546	0.454	0.433	1	Cocaine	Drd2-MSN	Actg1
Tmem1592	0.0701837720371169	-0.0245010952332142	0.008	0.014	1	Cocaine	Drd2-MSN	Tmem159
Hook22	0.0702114703495219	0.111601804337969	0.278	0.254	1	Cocaine	Drd2-MSN	Hook2
Ints42	0.070236448079146	0.0305483255924309	0.234	0.222	1	Cocaine	Drd2-MSN	Ints4
Bloc1s42	0.0702572232037311	0.103140402571505	0.195	0.164	1	Cocaine	Drd2-MSN	Bloc1s4
Ralbp12	0.07029254112624	0.0553593490090548	0.152	0.148	1	Cocaine	Drd2-MSN	Ralbp1
Psma72	0.0702953221975305	-0.00821976875691732	0.332	0.334	1	Cocaine	Drd2-MSN	Psma7
Amn12	0.0704131941453727	0.0473765128259896	0.224	0.211	1	Cocaine	Drd2-MSN	Amn1
Mns12	0.0705622840081806	0.034224166123164	0.038	0.027	1	Cocaine	Drd2-MSN	Mns1
Napa2	0.0705660705767783	0.0777554156861777	0.25	0.228	1	Cocaine	Drd2-MSN	Napa
Zdhhc202	0.0706138363386515	0.0750030983405907	0.565	0.584	1	Cocaine	Drd2-MSN	Zdhhc20
Tmem2142	0.0706991693203078	-0.0328183511227318	0.118	0.141	1	Cocaine	Drd2-MSN	Tmem214
Gabra42	0.0707577432108384	0.0345543126107777	0.942	0.941	1	Cocaine	Drd2-MSN	Gabra4
Nup2052	0.0707672282618909	-0.0560960220189519	0.149	0.17	1	Cocaine	Drd2-MSN	Nup205
Tpm32	0.0708322606486453	-0.0140496404808924	0.276	0.281	1	Cocaine	Drd2-MSN	Tpm3
Tmtc32	0.0709294694763807	0.0873410808345794	0.216	0.195	1	Cocaine	Drd2-MSN	Tmtc3
Pde11a2	0.0710029920496664	-0.0650807497140417	0.035	0.048	1	Cocaine	Drd2-MSN	Pde11a
Atg122	0.0710569691177349	0.0975543846789453	0.295	0.269	1	Cocaine	Drd2-MSN	Atg12
Tnni3k2	0.0712106346166779	-0.00886671963932348	0.018	0.018	1	Cocaine	Drd2-MSN	Tnni3k
Bex42	0.0712356650327697	0.0566321765429536	0.076	0.059	1	Cocaine	Drd2-MSN	Bex4
Anapc112	0.0714778131175682	0.0934060131819485	0.205	0.181	1	Cocaine	Drd2-MSN	Anapc11
Cdk92	0.0714966506530783	0.0113460411367561	0.127	0.123	1	Cocaine	Drd2-MSN	Cdk9
Stard132	0.0715541687612911	-0.108992723951618	0.457	0.5	1	Cocaine	Drd2-MSN	Stard13
Trim392	0.0715656355910674	0.0552201281054983	0.18	0.177	1	Cocaine	Drd2-MSN	Trim39
Vps33a2	0.071794738184194	0.0452408057939893	0.058	0.052	1	Cocaine	Drd2-MSN	Vps33a
Pxmp42	0.0718370996261844	0.0266574701655318	0.158	0.147	1	Cocaine	Drd2-MSN	Pxmp4
Wasl2	0.0718742437350722	0.063017916718817	0.477	0.459	1	Cocaine	Drd2-MSN	Wasl
Agpat32	0.0719577814940906	0.00160593635343587	0.209	0.243	1	Cocaine	Drd2-MSN	Agpat3
Rreb12	0.072041639857797	-0.075721169822074	0.072	0.097	1	Cocaine	Drd2-MSN	Rreb1
Synpo22	0.0720709834944326	-0.0740127613002938	0.05	0.074	1	Cocaine	Drd2-MSN	Synpo2
Itga82	0.0721319172934202	-0.0748344152234642	0.067	0.089	1	Cocaine	Drd2-MSN	Itga8
Clns1a2	0.0721517854156817	0.073848429292341	0.296	0.284	1	Cocaine	Drd2-MSN	Clns1a
Rbmx3	0.0721522526437137	0.0742190324902559	0.187	0.17	1	Cocaine	Drd2-MSN	Rbmx
Zmym62	0.0722475811242802	-0.0651175974390041	0.371	0.419	1	Cocaine	Drd2-MSN	Zmym6
Shank22	0.0722557322959374	-0.104538127769782	0.569	0.624	1	Cocaine	Drd2-MSN	Shank2
LOC4996432	0.0722587203338011	0.0516185099067879	0.049	0.037	1	Cocaine	Drd2-MSN	LOC499643
Cd3022	0.0723303546790867	-0.0397820422413131	0.046	0.055	1	Cocaine	Drd2-MSN	Cd302
Carmil12	0.0723484413937801	-0.0656149729527322	0.495	0.523	1	Cocaine	Drd2-MSN	Carmil1
Spag92	0.0723632963619284	0.0521364176448826	0.789	0.777	1	Cocaine	Drd2-MSN	Spag9
Col5a22	0.0725517730825825	0.00672470740028642	0.012	0.009	1	Cocaine	Drd2-MSN	Col5a2
Pdzd112	0.0725607263731752	0.098332127784131	0.237	0.214	1	Cocaine	Drd2-MSN	Pdzd11
Zcchc172	0.0725745325686565	0.0975621243525585	0.261	0.235	1	Cocaine	Drd2-MSN	Zcchc17
Ptpdc12	0.0726029088925743	-0.0462809040346477	0.271	0.301	1	Cocaine	Drd2-MSN	Ptpdc1
Slc22a122	0.0726130534325378	0.00390468353555461	0.002	0	1	Cocaine	Drd2-MSN	Slc22a12
Nmi2	0.0726312163901316	-0.0141578474222267	0.003	0.008	1	Cocaine	Drd2-MSN	Nmi
Rassf12	0.072645337550082	0.0964568540192148	0.206	0.188	1	Cocaine	Drd2-MSN	Rassf1
Armc62	0.0727622152266262	0.0442273107187659	0.114	0.111	1	Cocaine	Drd2-MSN	Armc6
Cars22	0.0729367746188283	0.0414708551418516	0.174	0.179	1	Cocaine	Drd2-MSN	Cars2
Syngr12	0.0729698145564472	0.104127810652474	0.15	0.129	1	Cocaine	Drd2-MSN	Syngr1
Dok52	0.0729852426696786	-0.026762271875043	0.096	0.12	1	Cocaine	Drd2-MSN	Dok5
Nfu12	0.0729946908358637	-0.0249808225420977	0.187	0.2	1	Cocaine	Drd2-MSN	Nfu1
Stoml22	0.07300117966891	-0.0356669300383481	0.061	0.082	1	Cocaine	Drd2-MSN	Stoml2
Rrh2	0.0730214994496946	-0.0532496413091263	0.042	0.062	1	Cocaine	Drd2-MSN	Rrh
Tinag2	0.0730254284460484	0.0345064542413779	0.046	0.035	1	Cocaine	Drd2-MSN	Tinag
Rims22	0.0731673197810843	-0.0711203231823028	0.983	0.992	1	Cocaine	Drd2-MSN	Rims2
Kcns32	0.0731712520909251	0.00383337408293573	0.002	0	1	Cocaine	Drd2-MSN	Kcns3
Rdh102	0.0732272102534751	0.0453132230192033	0.077	0.065	1	Cocaine	Drd2-MSN	Rdh10
Synm2	0.0732284249516773	0.00388457851477255	0.002	0	1	Cocaine	Drd2-MSN	Synm
Usp142	0.0733015981769516	0.0810332510774812	0.463	0.441	1	Cocaine	Drd2-MSN	Usp14
Atp5pf2	0.0733546130302555	0.0928278970136246	0.213	0.198	1	Cocaine	Drd2-MSN	Atp5pf
Clstn32	0.0733608251813073	0.0727650374932094	0.215	0.209	1	Cocaine	Drd2-MSN	Clstn3
Otub22	0.0735132128375876	0.0486616765528884	0.067	0.059	1	Cocaine	Drd2-MSN	Otub2
Vstm52	0.0735249004377937	0.0147945841364217	0.071	0.076	1	Cocaine	Drd2-MSN	Vstm5
RGD15643242	0.0735301110323846	-0.00399902346300852	0	0.002	1	Cocaine	Drd2-MSN	RGD1564324
Arl2bp2	0.0735625644620555	0.0740125370368231	0.192	0.169	1	Cocaine	Drd2-MSN	Arl2bp
Ltbp42	0.0735840723370283	-0.0534426151514579	0.084	0.108	1	Cocaine	Drd2-MSN	Ltbp4
Timm232	0.0736005954610208	0.0794054161741806	0.339	0.318	1	Cocaine	Drd2-MSN	Timm23
Lmnb22	0.0736169451627428	-0.0529253895591638	0.079	0.103	1	Cocaine	Drd2-MSN	Lmnb2
Sapcd12	0.0737505389400683	0.00385538909514767	0.002	0	1	Cocaine	Drd2-MSN	Sapcd1
Arl6ip52	0.073789471140757	0.10000853785624	0.278	0.26	1	Cocaine	Drd2-MSN	Arl6ip5
Ttyh32	0.0738619124487455	0.0998139028840361	0.498	0.49	1	Cocaine	Drd2-MSN	Ttyh3
Ulk22	0.0738775035255781	0.104382271652771	0.589	0.58	1	Cocaine	Drd2-MSN	Ulk2
RGD15629872	0.0739353251145912	0.0995193158013123	0.328	0.301	1	Cocaine	Drd2-MSN	RGD1562987
Mrps242	0.0740429124214353	0.110061995184168	0.333	0.32	1	Cocaine	Drd2-MSN	Mrps24
Tsg1012	0.0740877067227373	-0.0526721055950182	0.221	0.245	1	Cocaine	Drd2-MSN	Tsg101
Psmc3ip2	0.0741406348274005	0.0241994059417358	0.016	0.008	1	Cocaine	Drd2-MSN	Psmc3ip
Pnpt12	0.0741637522404018	0.0737397058553663	0.231	0.215	1	Cocaine	Drd2-MSN	Pnpt1
Tex102	0.0741652765462724	0.0536033354095418	0.183	0.166	1	Cocaine	Drd2-MSN	Tex10
Smpx2	0.0744091362684646	-0.0114205404452651	0.001	0.004	1	Cocaine	Drd2-MSN	Smpx
Pdcd42	0.0744136964852236	0.0327003241383594	0.104	0.093	1	Cocaine	Drd2-MSN	Pdcd4
Man2b22	0.0745109239220257	0.0689391893578634	0.211	0.193	1	Cocaine	Drd2-MSN	Man2b2
Pdzd92	0.0747033799647955	0.0129289923227552	0.006	0.001	1	Cocaine	Drd2-MSN	Pdzd9
Rnf322	0.0748156026199011	0.0625129061607671	0.244	0.223	1	Cocaine	Drd2-MSN	Rnf32
Gapdh2	0.074825300884228	0.104158884616269	0.343	0.318	1	Cocaine	Drd2-MSN	Gapdh
Lmo12	0.0748797368715021	0.0292093588309225	0.073	0.061	1	Cocaine	Drd2-MSN	Lmo1
Atxn7l3b2	0.074892741054883	0.0825158580895328	0.208	0.187	1	Cocaine	Drd2-MSN	Atxn7l3b
Slx1b2	0.0750907341866212	0.0257779227010573	0.248	0.238	1	Cocaine	Drd2-MSN	Slx1b
Morf4l12	0.0751103341755726	0.0845728699362294	0.686	0.668	1	Cocaine	Drd2-MSN	Morf4l1
Sox102	0.0752486725600329	-0.00642592867218203	0.008	0.007	1	Cocaine	Drd2-MSN	Sox10
Lage32	0.0754649368447102	0.0457262232777346	0.147	0.134	1	Cocaine	Drd2-MSN	Lage3
Mir29a2	0.0755468937317965	0.0169040399546647	0.009	0.003	1	Cocaine	Drd2-MSN	Mir29a
Pabpc42	0.0755833842481805	-0.0266471675276175	0.078	0.101	1	Cocaine	Drd2-MSN	Pabpc4
Hist2h42	0.0757019235973788	0.00442913116949148	0.002	0	1	Cocaine	Drd2-MSN	Hist2h4
Ubl72	0.075707562831209	0.0669877642056269	0.233	0.21	1	Cocaine	Drd2-MSN	Ubl7
Myt1l2	0.0757965753783691	-0.0727148864548242	0.983	0.988	1	Cocaine	Drd2-MSN	Myt1l
Lrif12	0.0760403883089937	0.0542098554323446	0.307	0.313	1	Cocaine	Drd2-MSN	Lrif1
Wdr772	0.0760530880530327	-0.0298484207526355	0.015	0.026	1	Cocaine	Drd2-MSN	Wdr77
Rcbtb22	0.0761473884807135	-0.0273688501303795	0.051	0.067	1	Cocaine	Drd2-MSN	Rcbtb2
Zfp2132	0.0761557782053448	0.0869470018225408	0.261	0.237	1	Cocaine	Drd2-MSN	Zfp213
Ndufaf42	0.0762043748286594	0.0565114900527346	0.133	0.118	1	Cocaine	Drd2-MSN	Ndufaf4
Crhr12	0.0762627775216242	-0.0278066178748808	0.064	0.064	1	Cocaine	Drd2-MSN	Crhr1
Lrrk22	0.076375725950304	-0.105707755174617	0.729	0.77	1	Cocaine	Drd2-MSN	Lrrk2
Htra12	0.0764254736873888	0.0395139299480072	0.032	0.021	1	Cocaine	Drd2-MSN	Htra1
Rpl27a2	0.0764374216714846	0.135693207759498	0.35	0.329	1	Cocaine	Drd2-MSN	Rpl27a
Inpp4b2	0.0764890939094132	0.0976063152283864	0.38	0.367	1	Cocaine	Drd2-MSN	Inpp4b
Fhit2	0.0765902833719132	-0.0916406938984959	0.814	0.851	1	Cocaine	Drd2-MSN	Fhit
Pim32	0.076619278253215	0.0496347087610299	0.054	0.045	1	Cocaine	Drd2-MSN	Pim3
Tmem176b2	0.0767335212214074	0.0158828110068356	0.006	0.001	1	Cocaine	Drd2-MSN	Tmem176b
Nmnat12	0.076777250224991	0.046189032048329	0.095	0.083	1	Cocaine	Drd2-MSN	Nmnat1
Spag82	0.0767996771470906	0.0389557195844402	0.031	0.021	1	Cocaine	Drd2-MSN	Spag8
Trpm22	0.0768270450618476	0.0198983657309681	0.063	0.069	1	Cocaine	Drd2-MSN	Trpm2
Ap4b12	0.0768421168770729	-0.00928666886304699	0.058	0.072	1	Cocaine	Drd2-MSN	Ap4b1
Epn22	0.0769296496764281	0.0470301330004375	0.669	0.686	1	Cocaine	Drd2-MSN	Epn2
Mtif32	0.0770406543965679	0.0474978994792978	0.081	0.065	1	Cocaine	Drd2-MSN	Mtif3
Lix1l2	0.0771042222271419	0.0271910893520947	0.134	0.14	1	Cocaine	Drd2-MSN	Lix1l
Taf122	0.0772879833509745	0.065791637671221	0.101	0.084	1	Cocaine	Drd2-MSN	Taf12
Ube2b2	0.0773077562649029	-0.0560583715421301	0.403	0.451	1	Cocaine	Drd2-MSN	Ube2b
Prg22	0.0774359782811792	0.0039428934864795	0.002	0	1	Cocaine	Drd2-MSN	Prg2
Rps162	0.0774894154623348	0.10697263073875	0.285	0.259	1	Cocaine	Drd2-MSN	Rps16
Cd1512	0.0776098042572931	0.0513119448342404	0.097	0.086	1	Cocaine	Drd2-MSN	Cd151
Cyp2j102	0.0777722868228637	0.00538801493375898	0.01	0.006	1	Cocaine	Drd2-MSN	Cyp2j10
Elp42	0.0779424615869358	-0.0797105192855605	0.635	0.69	1	Cocaine	Drd2-MSN	Elp4
Nat92	0.0779553679190005	0.0361849398980589	0.04	0.028	1	Cocaine	Drd2-MSN	Nat9
Adcy92	0.0779556573854187	-0.066071404918516	0.923	0.93	1	Cocaine	Drd2-MSN	Adcy9
Parva2	0.0779834337300969	-0.0190527630871705	0.005	0.012	1	Cocaine	Drd2-MSN	Parva
St132	0.0779893549904845	0.102496576515019	0.49	0.476	1	Cocaine	Drd2-MSN	St13
Usp262	0.0780527156689402	0.0128840541839832	0.002	0	1	Cocaine	Drd2-MSN	Usp26
Npepps2	0.0781015035607485	0.0158570967983569	0.774	0.814	1	Cocaine	Drd2-MSN	Npepps
Ahsa22	0.0781539690231651	0.0690723826686949	0.112	0.096	1	Cocaine	Drd2-MSN	Ahsa2
Mterf12	0.0781556606758984	0.0714357927799176	0.224	0.208	1	Cocaine	Drd2-MSN	Mterf1
Hebp22	0.0781985187209942	0.00440831589355316	0.002	0	1	Cocaine	Drd2-MSN	Hebp2
Niban32	0.0782878213174781	0.0647038119369168	0.07	0.053	1	Cocaine	Drd2-MSN	Niban3
Cd632	0.0783767994090909	0.0215700252654058	0.013	0.006	1	Cocaine	Drd2-MSN	Cd63
Pdzd82	0.0785738029264941	-0.0594026057951114	0.378	0.407	1	Cocaine	Drd2-MSN	Pdzd8
LOC1025494712	0.0787015388686378	0.0345809961260953	0.076	0.072	1	Cocaine	Drd2-MSN	LOC102549471
Eif4ebp12	0.0787292777875705	0.00419568226090401	0.002	0	1	Cocaine	Drd2-MSN	Eif4ebp1
Ccdc177	0.0787946599768707	0.0241187593526196	0.017	0.009	1	Cocaine	Drd2-MSN	Ccdc17
Dennd112	0.0788037340191169	-0.0499753585108623	0.084	0.113	1	Cocaine	Drd2-MSN	Dennd11
Gpr1552	0.0788236607113962	0.0865746415538751	0.382	0.371	1	Cocaine	Drd2-MSN	Gpr155
Zswim82	0.0789602109357216	0.0870698911609794	0.301	0.284	1	Cocaine	Drd2-MSN	Zswim8
Pias32	0.079036205592349	-0.0238148865014173	0.023	0.038	1	Cocaine	Drd2-MSN	Pias3
Atg142	0.0790445639797702	0.0503189777074293	0.16	0.156	1	Cocaine	Drd2-MSN	Atg14
Kif92	0.0791070649593813	-0.06562524648174	0.112	0.145	1	Cocaine	Drd2-MSN	Kif9
Cdc72	0.0791518474114233	0.0539070577499218	0.082	0.066	1	Cocaine	Drd2-MSN	Cdc7
Tpd52l12	0.0792748508605854	-0.089694077058881	0.58	0.637	1	Cocaine	Drd2-MSN	Tpd52l1
Sypl12	0.0793068858178825	0.106685725032161	0.287	0.269	1	Cocaine	Drd2-MSN	Sypl1
Acad112	0.0793500441980535	0.00117413333956259	0.057	0.065	1	Cocaine	Drd2-MSN	Acad11
Bcdin3d2	0.0794321943047501	0.0334187055217186	0.12	0.11	1	Cocaine	Drd2-MSN	Bcdin3d
Armh42	0.0794784166916205	-0.0318933202060701	0.014	0.026	1	Cocaine	Drd2-MSN	Armh4
Opcml2	0.079491995922293	-0.127600588756781	0.769	0.782	1	Cocaine	Drd2-MSN	Opcml
Lrpprc2	0.0795030229629006	-0.0685300056420481	0.523	0.571	1	Cocaine	Drd2-MSN	Lrpprc
Exoc32	0.0796111582218023	0.0579775716998926	0.203	0.195	1	Cocaine	Drd2-MSN	Exoc3
Ppp1r3b2	0.079665058317317	0.00404729060228073	0.002	0	1	Cocaine	Drd2-MSN	Ppp1r3b
Ylpm12	0.0798879344743128	0.039135934232347	0.817	0.845	1	Cocaine	Drd2-MSN	Ylpm1
Plxna22	0.0800022226289134	-0.100953957371869	0.784	0.821	1	Cocaine	Drd2-MSN	Plxna2
Brinp22	0.0800678758325445	-0.119306062351253	0.446	0.503	1	Cocaine	Drd2-MSN	Brinp2
Plk22	0.0800718522156272	-0.00469282395736159	0.324	0.358	1	Cocaine	Drd2-MSN	Plk2
Hmgb42	0.0801059199356672	0.00402626909943037	0.002	0	1	Cocaine	Drd2-MSN	Hmgb4
Wdr252	0.0801456722241065	-0.00767943326858295	0.099	0.115	1	Cocaine	Drd2-MSN	Wdr25
Dynlt12	0.0801821339043336	-0.00862999487138807	0.04	0.049	1	Cocaine	Drd2-MSN	Dynlt1
Arr32	0.0802016933881495	0.0274400977926287	0.081	0.065	1	Cocaine	Drd2-MSN	Arr3
Tpst22	0.0803978965676588	-0.023520420913779	0.093	0.103	1	Cocaine	Drd2-MSN	Tpst2
Nacc22	0.0804108586514111	-0.0434710755838387	0.027	0.043	1	Cocaine	Drd2-MSN	Nacc2
Fau2	0.0805661354071485	0.123697182922298	0.257	0.23	1	Cocaine	Drd2-MSN	Fau
Mdm12	0.0805794151268076	0.0401918587801003	0.061	0.05	1	Cocaine	Drd2-MSN	Mdm1
Atp5if12	0.0808352501431833	0.0311686332871606	0.187	0.175	1	Cocaine	Drd2-MSN	Atp5if1
Cpt1c2	0.0808452333485222	0.134972501799347	0.367	0.342	1	Cocaine	Drd2-MSN	Cpt1c
Zadh22	0.080895705633318	-0.0672691902572814	0.138	0.172	1	Cocaine	Drd2-MSN	Zadh2
Noa12	0.0809675148305849	0.0884858969649205	0.141	0.121	1	Cocaine	Drd2-MSN	Noa1
Bles032	0.0810825561227806	0.00671810000242945	0.046	0.048	1	Cocaine	Drd2-MSN	Bles03
Zfp22	0.0812859457599564	0.0451642894998883	0.098	0.086	1	Cocaine	Drd2-MSN	Zfp2
Napg2	0.0813877863894344	0.0775820559189551	0.268	0.249	1	Cocaine	Drd2-MSN	Napg
Alg122	0.0815387093431717	0.00154857532015257	0.091	0.091	1	Cocaine	Drd2-MSN	Alg12
LOC5016182	0.0816332985614359	0.00461712532085756	0.002	0	1	Cocaine	Drd2-MSN	LOC501618
Pecr2	0.0816336520294604	0.0162521355124637	0.094	0.1	1	Cocaine	Drd2-MSN	Pecr
Rasgrp22	0.0817666570309322	0.0867772024797759	0.426	0.416	1	Cocaine	Drd2-MSN	Rasgrp2
Clu2	0.0818563710423406	0.0829133610284388	0.146	0.127	1	Cocaine	Drd2-MSN	Clu
Vps112	0.0819322649812554	0.0928079203247918	0.238	0.217	1	Cocaine	Drd2-MSN	Vps11
Armt12	0.081958858134902	0.0498039956466085	0.079	0.067	1	Cocaine	Drd2-MSN	Armt1
Trim132	0.0820403444198235	0.0315543740909535	0.027	0.017	1	Cocaine	Drd2-MSN	Trim13
RGD15653232	0.0820659405188052	0.00402551416625041	0.002	0	1	Cocaine	Drd2-MSN	RGD1565323
Slc38a22	0.0821034488299857	0.058651181566198	0.363	0.343	1	Cocaine	Drd2-MSN	Slc38a2
Coro1c2	0.0821245598090927	0.0284382867491327	0.076	0.07	1	Cocaine	Drd2-MSN	Coro1c
Pank32	0.082133567129167	0.098014008073174	0.301	0.289	1	Cocaine	Drd2-MSN	Pank3
Sh3kbp12	0.0821619675416878	-0.0658902262464351	0.692	0.725	1	Cocaine	Drd2-MSN	Sh3kbp1
Agxt22	0.0822358120707885	-0.00541204622226212	0	0.001	1	Cocaine	Drd2-MSN	Agxt2
Rab2b2	0.0823759705321531	0.100702389797167	0.299	0.283	1	Cocaine	Drd2-MSN	Rab2b
Lix12	0.0823771289091356	-0.0244274433130627	0.012	0.019	1	Cocaine	Drd2-MSN	Lix1
Fktn2	0.0824392966679715	0.0806465057365943	0.318	0.308	1	Cocaine	Drd2-MSN	Fktn
Rap2a2	0.0824475668359998	0.0152589170940846	0.008	0.003	1	Cocaine	Drd2-MSN	Rap2a
Noc3l2	0.0824977594457403	0.0651701835039412	0.208	0.186	1	Cocaine	Drd2-MSN	Noc3l
Cpne92	0.0825468364325777	0.0385210547342421	0.039	0.027	1	Cocaine	Drd2-MSN	Cpne9
Rpp302	0.0828373769165227	-0.0616764950903786	0.299	0.327	1	Cocaine	Drd2-MSN	Rpp30
Rpl132	0.0829070007336311	0.113059404818663	0.41	0.377	1	Cocaine	Drd2-MSN	Rpl13
Raly2	0.082913491553538	0.0682467994230207	0.25	0.233	1	Cocaine	Drd2-MSN	Raly
Snrpd22	0.082941477752142	0.0591023899535694	0.127	0.107	1	Cocaine	Drd2-MSN	Snrpd2
Ntrk32	0.0830762308936413	-0.0942269443093231	0.957	0.965	1	Cocaine	Drd2-MSN	Ntrk3
Fxyd72	0.0831437129298269	0.0344309542851519	0.021	0.013	1	Cocaine	Drd2-MSN	Fxyd7
Hivep32	0.0831815230351484	-0.0779548432946714	0.147	0.187	1	Cocaine	Drd2-MSN	Hivep3
Tradd2	0.0832282659801421	0.0121306689755809	0.005	0.001	1	Cocaine	Drd2-MSN	Tradd
Brf12	0.0833124510704027	0.0809993618638273	0.229	0.21	1	Cocaine	Drd2-MSN	Brf1
Uqcrb2	0.0834146504148319	0.0709551411513337	0.149	0.129	1	Cocaine	Drd2-MSN	Uqcrb
Rab5if2	0.0835432145922978	0.0980155334843443	0.21	0.184	1	Cocaine	Drd2-MSN	Rab5if
Chst152	0.0836688899401292	-0.0753772519203322	0.194	0.242	1	Cocaine	Drd2-MSN	Chst15
Tspyl22	0.0836850798154841	0.0807740293389748	0.178	0.16	1	Cocaine	Drd2-MSN	Tspyl2
Patj2	0.0837003111409656	-0.103368299049412	0.543	0.598	1	Cocaine	Drd2-MSN	Patj
Eya42	0.0837997302696078	-0.0571581796203341	0.04	0.055	1	Cocaine	Drd2-MSN	Eya4
Vamp42	0.0839006361733899	-0.0492554900611378	0.261	0.304	1	Cocaine	Drd2-MSN	Vamp4
Erf2	0.084025609586746	0.052068983665046	0.102	0.094	1	Cocaine	Drd2-MSN	Erf
Rgs172	0.0841085056766945	-0.0924258342640825	0.564	0.621	1	Cocaine	Drd2-MSN	Rgs17
Obi12	0.0841248555540933	0.0638566509565628	0.091	0.078	1	Cocaine	Drd2-MSN	Obi1
Nphs22	0.0841531446839364	0.00489474606910845	0.002	0	1	Cocaine	Drd2-MSN	Nphs2
Zdhhc152	0.0841836741592741	-0.00656554781064844	0.134	0.131	1	Cocaine	Drd2-MSN	Zdhhc15
Xrcc62	0.0842855990941217	0.0077002664423988	0.156	0.171	1	Cocaine	Drd2-MSN	Xrcc6
Bbc32	0.0843408910158938	0.0533062534238064	0.039	0.026	1	Cocaine	Drd2-MSN	Bbc3
Nphp32	0.0843705439016899	0.0203304279138978	0.01	0.004	1	Cocaine	Drd2-MSN	Nphp3
Phf72	0.0844350563032056	-0.00929352996852262	0.144	0.164	1	Cocaine	Drd2-MSN	Phf7
Blvrb2	0.084520461528496	0.10757194101624	0.325	0.298	1	Cocaine	Drd2-MSN	Blvrb
Gopc2	0.0845797598399823	0.0787528824487449	0.313	0.295	1	Cocaine	Drd2-MSN	Gopc
Igf2bp12	0.0847473026195478	-0.00509170524705282	0	0.001	1	Cocaine	Drd2-MSN	Igf2bp1
Ndufa122	0.0847822333753898	0.060790738796611	0.087	0.081	1	Cocaine	Drd2-MSN	Ndufa12
Slc43a22	0.0848091308492302	-0.0882766880902104	0.222	0.263	1	Cocaine	Drd2-MSN	Slc43a2
Eln2	0.0849425672918358	-0.0259400292486811	0.015	0.025	1	Cocaine	Drd2-MSN	Eln
Zfp5132	0.0851669835358686	-0.00758543426192398	0.136	0.142	1	Cocaine	Drd2-MSN	Zfp513
Anapc52	0.0851945791173452	-0.0358669926152435	0.487	0.515	1	Cocaine	Drd2-MSN	Anapc5
Rtf12	0.0852390302775662	0.0927802812667868	0.402	0.393	1	Cocaine	Drd2-MSN	Rtf1
Abat2	0.0853409280906547	-0.032227003576899	0.57	0.585	1	Cocaine	Drd2-MSN	Abat
Blmh2	0.0853661178524398	0.084876104125668	0.523	0.52	1	Cocaine	Drd2-MSN	Blmh
Sgpp12	0.0853937534166442	0.0286260001972375	0.213	0.203	1	Cocaine	Drd2-MSN	Sgpp1
Mrs22	0.0854573133221573	-0.0509220622719163	0.13	0.159	1	Cocaine	Drd2-MSN	Mrs2
Sox22	0.0854777559192183	0.0145544753988566	0.098	0.092	1	Cocaine	Drd2-MSN	Sox2
Rad502	0.0855648820413637	0.0877289087138756	0.202	0.183	1	Cocaine	Drd2-MSN	Rad50
Gmcl12	0.0856157527078154	0.0863412508401684	0.378	0.373	1	Cocaine	Drd2-MSN	Gmcl1
Ttc172	0.0856597388165185	0.067870320441485	0.555	0.559	1	Cocaine	Drd2-MSN	Ttc17
RT1-DOb2	0.0856660058016649	0.00435632361120499	0.002	0	1	Cocaine	Drd2-MSN	RT1-DOb
Ppwd12	0.0857393554714376	-0.040484954603733	0.149	0.166	1	Cocaine	Drd2-MSN	Ppwd1
Rrn32	0.0857634149524484	-0.00368477366878023	0.104	0.118	1	Cocaine	Drd2-MSN	Rrn3
Alk2	0.0859698116693108	-0.115684935271301	0.282	0.298	1	Cocaine	Drd2-MSN	Alk
Insyn2a2	0.0859914446607349	-0.0752280561195385	0.147	0.176	1	Cocaine	Drd2-MSN	Insyn2a
Tmpo2	0.0860773358843381	0.0454469298942419	0.158	0.162	1	Cocaine	Drd2-MSN	Tmpo
Fxyd42	0.0861670626436105	0.0130768274216052	0.008	0.003	1	Cocaine	Drd2-MSN	Fxyd4
Lamtor42	0.0862155457176003	0.114737496797515	0.284	0.261	1	Cocaine	Drd2-MSN	Lamtor4
Acsf22	0.0862981059606936	0.0117357197618124	0.004	0.001	1	Cocaine	Drd2-MSN	Acsf2
Spsb22	0.086432461249744	0.0163603688093862	0.008	0.003	1	Cocaine	Drd2-MSN	Spsb2
Banp2	0.0864494303303647	0.0902216666671563	0.52	0.508	1	Cocaine	Drd2-MSN	Banp
Aoc2-ps12	0.0864849112900786	0.0519137777309748	0.08	0.067	1	Cocaine	Drd2-MSN	Aoc2-ps1
Map3k102	0.0865314335964347	0.0803441389650115	0.254	0.242	1	Cocaine	Drd2-MSN	Map3k10
Bphl2	0.08653674269679	0.0844090741586148	0.19	0.172	1	Cocaine	Drd2-MSN	Bphl
ST72	0.0865983237304547	-0.0560714708988537	0.608	0.666	1	Cocaine	Drd2-MSN	ST7
Slco4c12	0.0866633853190192	-0.0639573164432966	0.198	0.245	1	Cocaine	Drd2-MSN	Slco4c1
Erc22	0.0867017869214701	-0.0785115234135008	0.991	0.992	1	Cocaine	Drd2-MSN	Erc2
Slc8a22	0.0867749042139064	-0.0850405371288303	0.366	0.417	1	Cocaine	Drd2-MSN	Slc8a2
Fzd82	0.0867856247170273	-0.0180220603132699	0.005	0.01	1	Cocaine	Drd2-MSN	Fzd8
Ndufb42	0.0868398184957593	0.0101133361203183	0.175	0.174	1	Cocaine	Drd2-MSN	Ndufb4
Ky2	0.0868619262157261	0.0314945160510501	0.027	0.021	1	Cocaine	Drd2-MSN	Ky
Def62	0.0869605060557131	-0.00516804619059826	0	0.001	1	Cocaine	Drd2-MSN	Def6
Psenen2	0.0870988658603998	0.0790322152337211	0.215	0.211	1	Cocaine	Drd2-MSN	Psenen
Abca12	0.0871597768098983	0.0164018711033454	0.055	0.047	1	Cocaine	Drd2-MSN	Abca1
RGD15657842	0.0871769400197195	0.101000842028777	0.205	0.183	1	Cocaine	Drd2-MSN	RGD1565784
Ring12	0.087380288031729	0.0324183931054552	0.08	0.074	1	Cocaine	Drd2-MSN	Ring1
Abcd42	0.0874469325456614	0.0540923241780641	0.163	0.146	1	Cocaine	Drd2-MSN	Abcd4
Ywhae2	0.0876988859478673	0.0658745139998373	0.717	0.723	1	Cocaine	Drd2-MSN	Ywhae
Nubp22	0.087796419797984	-0.0195689248077682	0.011	0.02	1	Cocaine	Drd2-MSN	Nubp2
Stard102	0.0879395110571432	0.0469956259723884	0.119	0.104	1	Cocaine	Drd2-MSN	Stard10
Calhm52	0.0880412381827704	-0.00478994637462388	0	0.001	1	Cocaine	Drd2-MSN	Calhm5
Brinp12	0.0880435235006763	-0.0359261970911029	0.76	0.81	1	Cocaine	Drd2-MSN	Brinp1
Abhd82	0.0880844360120336	0.0720172616524527	0.161	0.147	1	Cocaine	Drd2-MSN	Abhd8
Ugt2a12	0.0881874215589098	0.0931231370250726	0.202	0.173	1	Cocaine	Drd2-MSN	Ugt2a1
Crb32	0.0882086195728748	0.0118296697784846	0.004	0.001	1	Cocaine	Drd2-MSN	Crb3
Mcc2	0.088323427299802	0.0136990930245484	0.005	0.001	1	Cocaine	Drd2-MSN	Mcc
Fzd32	0.0883589982417446	0.0929031829593592	0.427	0.418	1	Cocaine	Drd2-MSN	Fzd3
Cxadr2	0.0884711300622358	-0.0361194511408007	0.704	0.76	1	Cocaine	Drd2-MSN	Cxadr
Camkmt2	0.0885779556763839	-0.0529503134954825	0.707	0.712	1	Cocaine	Drd2-MSN	Camkmt
Lsm22	0.0885886614517362	0.0764412789744004	0.089	0.072	1	Cocaine	Drd2-MSN	Lsm2
Ldhd2	0.0886829052814393	0.0196334510117254	0.014	0.007	1	Cocaine	Drd2-MSN	Ldhd
Aqr2	0.0887204330133572	0.0279019843432728	0.328	0.322	1	Cocaine	Drd2-MSN	Aqr
Myo18a2	0.0888380644612694	-0.00915909445301066	0.453	0.461	1	Cocaine	Drd2-MSN	Myo18a
Psmb72	0.0888846665627329	0.0206980295963519	0.224	0.217	1	Cocaine	Drd2-MSN	Psmb7
Pop12	0.0888997345241529	-0.0416639118689148	0.048	0.069	1	Cocaine	Drd2-MSN	Pop1
Polr1b2	0.0891131271458129	0.0404978169600353	0.09	0.082	1	Cocaine	Drd2-MSN	Polr1b
Igfals2	0.0891305476815991	-0.0046689232269808	0	0.001	1	Cocaine	Drd2-MSN	Igfals
Fgd52	0.0892130905062886	0.0150283425950751	0.011	0.006	1	Cocaine	Drd2-MSN	Fgd5
Camk2a2	0.0892791268473706	0.0660920808731369	0.978	0.972	1	Cocaine	Drd2-MSN	Camk2a
Prpf82	0.0893536821463948	-0.058917688387494	0.155	0.189	1	Cocaine	Drd2-MSN	Prpf8
LOC4989332	0.0894794971995309	0.00441980211566788	0.002	0	1	Cocaine	Drd2-MSN	LOC498933
Pno12	0.0895637197724957	0.032764959006933	0.03	0.021	1	Cocaine	Drd2-MSN	Pno1
Taok22	0.08956687271011	0.019042338805611	0.138	0.152	1	Cocaine	Drd2-MSN	Taok2
Atf62	0.0896918168390289	0.0641694570003495	0.411	0.42	1	Cocaine	Drd2-MSN	Atf6
Cadps2	0.0898279582153119	-0.0720366008791062	0.73	0.761	1	Cocaine	Drd2-MSN	Cadps
Ncapd32	0.089906187900246	-0.0675811241029582	0.196	0.221	1	Cocaine	Drd2-MSN	Ncapd3
Bicd22	0.0901538236821572	0.0249957251121066	0.175	0.168	1	Cocaine	Drd2-MSN	Bicd2
Vom2r622	0.0902556426898373	-0.00990500346975162	0.001	0.005	1	Cocaine	Drd2-MSN	Vom2r62
Necab22	0.0902763136280854	-0.0676221663001793	0.67	0.697	1	Cocaine	Drd2-MSN	Necab2
Adcy62	0.0904711668196764	-0.0212745207334274	0.006	0.011	1	Cocaine	Drd2-MSN	Adcy6
Dnm1l2	0.0906009797781783	0.0642519099763406	0.567	0.556	1	Cocaine	Drd2-MSN	Dnm1l
Tp53bp12	0.09061100311492	-0.0833110374019492	0.365	0.415	1	Cocaine	Drd2-MSN	Tp53bp1
Pomgnt22	0.0906328290417242	-0.00456006006908697	0	0.001	1	Cocaine	Drd2-MSN	Pomgnt2
Marchf62	0.0908768830274911	0.051597756581107	0.618	0.61	1	Cocaine	Drd2-MSN	Marchf6
Tmem30a2	0.0909579614569646	0.064872356603505	0.204	0.196	1	Cocaine	Drd2-MSN	Tmem30a
Galp2	0.0911441624817708	-0.00459842455309103	0	0.001	1	Cocaine	Drd2-MSN	Galp
Papola2	0.0911586725705802	-0.0411744078471012	0.67	0.705	1	Cocaine	Drd2-MSN	Papola
Washc12	0.0911996730247606	-0.0345244894854426	0.244	0.276	1	Cocaine	Drd2-MSN	Washc1
Wbp42	0.0913069391897	0.041924851763292	0.454	0.437	1	Cocaine	Drd2-MSN	Wbp4
Stac32	0.0914781105324337	-0.0186974087405989	0.003	0.009	1	Cocaine	Drd2-MSN	Stac3
RGD13095402	0.0915198541251977	-0.04848299922855	0.743	0.794	1	Cocaine	Drd2-MSN	RGD1309540
Kcnv12	0.0915584462417095	0.0645988853457284	0.081	0.066	1	Cocaine	Drd2-MSN	Kcnv1
Prkag12	0.0915700990277637	0.115424478983994	0.479	0.466	1	Cocaine	Drd2-MSN	Prkag1
Mbnl22	0.0916891750179946	-0.00661750936694272	0.992	0.989	1	Cocaine	Drd2-MSN	Mbnl2
Hfm12	0.0916909609882219	-0.0515095362618139	0.461	0.478	1	Cocaine	Drd2-MSN	Hfm1
Cldn232	0.0918509832206085	0.0115113272300931	0.004	0.001	1	Cocaine	Drd2-MSN	Cldn23
Ing42	0.0918512520102572	-0.0580161413099732	0.307	0.349	1	Cocaine	Drd2-MSN	Ing4
Gpcpd12	0.0918953267804068	0.0241284460741422	0.432	0.427	1	Cocaine	Drd2-MSN	Gpcpd1
Erc12	0.0919797751289004	-0.0897820418302866	0.541	0.601	1	Cocaine	Drd2-MSN	Erc1
C1ql12	0.0921521819810102	-0.00319599928370217	0.005	0.003	1	Cocaine	Drd2-MSN	C1ql1
Zcchc242	0.0921522953047851	0.0108403846934907	0.01	0.006	1	Cocaine	Drd2-MSN	Zcchc24
Mipep2	0.0921574824603882	-0.0575793631682631	0.161	0.2	1	Cocaine	Drd2-MSN	Mipep
Sord2	0.092186318419951	0.00424517761230359	0.172	0.189	1	Cocaine	Drd2-MSN	Sord
Bicdl12	0.0922269455471471	-0.0756444723498284	0.648	0.682	1	Cocaine	Drd2-MSN	Bicdl1
Armc12	0.0923041893992949	0.0817778429194118	0.287	0.269	1	Cocaine	Drd2-MSN	Armc1
Etfdh2	0.0923096439902632	-0.00192148761037786	0.157	0.155	1	Cocaine	Drd2-MSN	Etfdh
Gdap12	0.0923237868302758	0.0219493057760936	0.465	0.496	1	Cocaine	Drd2-MSN	Gdap1
Slc41a12	0.0924182320810212	0.0669431752396911	0.088	0.074	1	Cocaine	Drd2-MSN	Slc41a1
Zscan102	0.0925052384444906	0.00461100420380809	0.002	0	1	Cocaine	Drd2-MSN	Zscan10
Syndig1l2	0.0925111798426854	-0.0928080381466405	0.343	0.392	1	Cocaine	Drd2-MSN	Syndig1l
Chst72	0.0925799299810783	0.0103856592910368	0.011	0.006	1	Cocaine	Drd2-MSN	Chst7
Wdr932	0.0926263035348733	-0.032678075797088	0.026	0.037	1	Cocaine	Drd2-MSN	Wdr93
Rac12	0.0926947475119298	-0.0304914756133066	0.107	0.135	1	Cocaine	Drd2-MSN	Rac1
Cnn32	0.0927109381154373	0.0220050970701161	0.015	0.008	1	Cocaine	Drd2-MSN	Cnn3
Eif5b2	0.0927757573249589	0.0850244041029948	0.388	0.378	1	Cocaine	Drd2-MSN	Eif5b
Slc2a132	0.0928401153330382	-0.0853277642320389	0.784	0.821	1	Cocaine	Drd2-MSN	Slc2a13
Rbms12	0.0928597429447422	-0.0969643359716703	0.604	0.662	1	Cocaine	Drd2-MSN	Rbms1
Rab8b2	0.0929755345846611	0.0869961093070716	0.349	0.357	1	Cocaine	Drd2-MSN	Rab8b
Alkbh52	0.0929932517563314	0.0558444945819799	0.146	0.13	1	Cocaine	Drd2-MSN	Alkbh5
Trafd12	0.093010870479098	-0.0611716998769871	0.33	0.361	1	Cocaine	Drd2-MSN	Trafd1
Ranbp22	0.0930725178382216	0.0689306622447325	0.558	0.571	1	Cocaine	Drd2-MSN	Ranbp2
Cdhr12	0.0930969809172678	0.0203878906398144	0.022	0.013	1	Cocaine	Drd2-MSN	Cdhr1
Dpf22	0.0931939927067837	0.0739523228814915	0.151	0.13	1	Cocaine	Drd2-MSN	Dpf2
Brpf12	0.0935866574098549	-0.0340616708863371	0.086	0.111	1	Cocaine	Drd2-MSN	Brpf1
Fbxl62	0.093595237694156	0.0979409489404668	0.139	0.115	1	Cocaine	Drd2-MSN	Fbxl6
Ins22	0.0936081136495761	-0.00436555286564	0	0.001	1	Cocaine	Drd2-MSN	Ins2
Ctnna12	0.0936381289378311	0.0827057822960151	0.178	0.159	1	Cocaine	Drd2-MSN	Ctnna1
Cpne12	0.0936499332995197	-0.0134920501937642	0.001	0.004	1	Cocaine	Drd2-MSN	Cpne1
Ado2	0.0937521119066859	0.0324113943553614	0.021	0.012	1	Cocaine	Drd2-MSN	Ado
Gng52	0.0938181990787752	0.0336029184403187	0.021	0.012	1	Cocaine	Drd2-MSN	Gng5
Peak12	0.0939359589786475	0.0652359704594905	0.592	0.603	1	Cocaine	Drd2-MSN	Peak1
Tspan34	0.0939944406641097	0.0568165638531133	0.36	0.364	1	Cocaine	Drd2-MSN	Tspan3
Rpl232	0.094003932248998	0.100737572357442	0.165	0.144	1	Cocaine	Drd2-MSN	Rpl23
Asb72	0.0940285757453053	0.0333425948739803	0.136	0.135	1	Cocaine	Drd2-MSN	Asb7
Hexa2	0.0940543322690161	0.0694103022664548	0.23	0.215	1	Cocaine	Drd2-MSN	Hexa
Unc792	0.0941044625181618	-0.0588865064760107	0.958	0.974	1	Cocaine	Drd2-MSN	Unc79
Trmt61a2	0.0942290572636128	0.0264363584151932	0.102	0.103	1	Cocaine	Drd2-MSN	Trmt61a
Usp122	0.0942307297163271	0.0525680920911573	0.184	0.182	1	Cocaine	Drd2-MSN	Usp12
Rnf1282	0.0942344919294819	-0.0715064936353841	0.08	0.099	1	Cocaine	Drd2-MSN	Rnf128
Hsdl22	0.0942948242066946	0.0339955353603132	0.03	0.024	1	Cocaine	Drd2-MSN	Hsdl2
Lrp22	0.0943538024914094	0.0341504380407264	0.032	0.022	1	Cocaine	Drd2-MSN	Lrp2
Rab40c2	0.0944554773356125	0.0686235004126616	0.401	0.402	1	Cocaine	Drd2-MSN	Rab40c
Actl6b2	0.0945429850371016	0.0526947055730189	0.324	0.342	1	Cocaine	Drd2-MSN	Actl6b
Ccdc1072	0.0946513737246204	0.0433678015915161	0.111	0.108	1	Cocaine	Drd2-MSN	Ccdc107
Myoz12	0.0946874150743419	-0.00523491286795135	0	0.001	1	Cocaine	Drd2-MSN	Myoz1
Dda12	0.0947170261908211	-0.0145755474755332	0.049	0.061	1	Cocaine	Drd2-MSN	Dda1
A3galt22	0.0948557770858182	0.00513074481272789	0.002	0	1	Cocaine	Drd2-MSN	A3galt2
Stag12	0.0948949897689616	0.0733798745060148	0.717	0.721	1	Cocaine	Drd2-MSN	Stag1
Gdi12	0.0949120553941773	0.0784120810945551	0.322	0.3	1	Cocaine	Drd2-MSN	Gdi1
Ddx542	0.0950441152587095	0.0585641540400506	0.065	0.05	1	Cocaine	Drd2-MSN	Ddx54
Sapcd22	0.0950488506855938	0.00472178963920587	0.002	0	1	Cocaine	Drd2-MSN	Sapcd2
Numa12	0.0950500044910742	-0.0581508580354116	0.277	0.304	1	Cocaine	Drd2-MSN	Numa1
Ndufaf32	0.0950631387414139	0.0824217033217245	0.126	0.104	1	Cocaine	Drd2-MSN	Ndufaf3
Kcnk182	0.0951019735765054	0.00790768872493582	0.004	0.001	1	Cocaine	Drd2-MSN	Kcnk18
Alox5ap2	0.0951306572712628	0.00519340954292885	0.002	0	1	Cocaine	Drd2-MSN	Alox5ap
Eif3b2	0.0951386421846685	0.0664340877844736	0.159	0.138	1	Cocaine	Drd2-MSN	Eif3b
RGD15603942	0.0951838379380125	0.0403463151064241	0.059	0.051	1	Cocaine	Drd2-MSN	RGD1560394
Dcaf112	0.0953101611296093	-0.0783519958927147	0.214	0.252	1	Cocaine	Drd2-MSN	Dcaf11
Smc52	0.0953738116822813	0.0782620667042551	0.593	0.604	1	Cocaine	Drd2-MSN	Smc5
Nrdc2	0.0954111290529406	0.0807177948346702	0.685	0.675	1	Cocaine	Drd2-MSN	Nrdc
Farp12	0.0956591666667161	-0.0364442360257458	0.018	0.03	1	Cocaine	Drd2-MSN	Farp1
Gpr1712	0.0956636551212035	0.0148547853452678	0.017	0.011	1	Cocaine	Drd2-MSN	Gpr171
Izumo12	0.0958551742412807	0.00494411307276109	0.002	0	1	Cocaine	Drd2-MSN	Izumo1
Chrna42	0.0959250350003834	-0.00428455881469402	0	0.001	1	Cocaine	Drd2-MSN	Chrna4
Atm2	0.0959281227363857	0.100755251892717	0.46	0.438	1	Cocaine	Drd2-MSN	Atm
Bclaf32	0.0959386284327043	0.0628467785156838	0.157	0.147	1	Cocaine	Drd2-MSN	Bclaf3
Zfp5232	0.0959506019205524	-0.0572875627784993	0.196	0.222	1	Cocaine	Drd2-MSN	Zfp523
Isca22	0.0961324159368171	0.0725641030414563	0.154	0.132	1	Cocaine	Drd2-MSN	Isca2
Scn2b2	0.0962140348681594	-0.0258029899302059	0.043	0.059	1	Cocaine	Drd2-MSN	Scn2b
Dhx362	0.0963655675215449	-0.0383608500078796	0.737	0.785	1	Cocaine	Drd2-MSN	Dhx36
Dnm32	0.0963673773367145	-0.0727626682437337	0.804	0.828	1	Cocaine	Drd2-MSN	Dnm3
Hps12	0.0963755699661983	0.0472983430762533	0.085	0.077	1	Cocaine	Drd2-MSN	Hps1
Tnfrsf12a2	0.0966548216103327	0.0148560262346413	0.008	0.003	1	Cocaine	Drd2-MSN	Tnfrsf12a
Raver22	0.0966970431816927	-0.00326632687021589	0.032	0.042	1	Cocaine	Drd2-MSN	Raver2
Gad22	0.0968426030041869	0.0796452735220172	0.829	0.826	1	Cocaine	Drd2-MSN	Gad2
Stambpl12	0.096853507298721	-0.0649985042700393	0.108	0.138	1	Cocaine	Drd2-MSN	Stambpl1
Plin22	0.0968880464597551	0.00475112706854287	0.002	0	1	Cocaine	Drd2-MSN	Plin2
Gabra22	0.0970289983827334	0.0420692138977352	0.832	0.829	1	Cocaine	Drd2-MSN	Gabra2
Vom2r262	0.0970550069593052	-0.00421157278278152	0	0.001	1	Cocaine	Drd2-MSN	Vom2r26
Ndufb52	0.0971640740243587	0.0748812025192193	0.228	0.223	1	Cocaine	Drd2-MSN	Ndufb5
G3bp12	0.0972391762409705	0.0735646093731646	0.361	0.338	1	Cocaine	Drd2-MSN	G3bp1
Hmgb32	0.0973346583193916	-0.0338466152580192	0.022	0.035	1	Cocaine	Drd2-MSN	Hmgb3
Psmb52	0.0975745659329594	0.0918706374992145	0.133	0.115	1	Cocaine	Drd2-MSN	Psmb5
Emc42	0.0975888225883594	0.0630145153171712	0.105	0.094	1	Cocaine	Drd2-MSN	Emc4
Pdgfrb2	0.0976435593067146	-0.00419415816440736	0	0.001	1	Cocaine	Drd2-MSN	Pdgfrb
Nckap12	0.0977035849404527	0.0465749575192722	0.734	0.731	1	Cocaine	Drd2-MSN	Nckap1
Pts2	0.0978662397452673	-0.021535552568732	0.03	0.043	1	Cocaine	Drd2-MSN	Pts
Camsap22	0.0979195638244175	-0.0543970006575647	0.675	0.707	1	Cocaine	Drd2-MSN	Camsap2
Zfp5802	0.0979380395290992	0.0460131170284314	0.174	0.157	1	Cocaine	Drd2-MSN	Zfp580
Mettl252	0.0980426762339344	-0.0665043033181194	0.285	0.337	1	Cocaine	Drd2-MSN	Mettl25
Plcl12	0.0980604514860828	-0.0526759436731057	0.838	0.836	1	Cocaine	Drd2-MSN	Plcl1
Baiap2l12	0.0980740091783676	0.00711673518211273	0.004	0.001	1	Cocaine	Drd2-MSN	Baiap2l1
Ccn32	0.0982621357248093	0.00507317281232993	0.002	0	1	Cocaine	Drd2-MSN	Ccn3
Abca172	0.0982871318795891	-0.0359943526327929	0.013	0.022	1	Cocaine	Drd2-MSN	Abca17
Eif2b42	0.098288533588425	0.0249219536219105	0.107	0.098	1	Cocaine	Drd2-MSN	Eif2b4
Gadd45b2	0.0983036534395713	0.0517647084116839	0.064	0.057	1	Cocaine	Drd2-MSN	Gadd45b
Crlf32	0.0983243278771816	-0.0362351759139138	0.111	0.13	1	Cocaine	Drd2-MSN	Crlf3
Twf12	0.0984543432363082	-0.056354415814014	0.199	0.222	1	Cocaine	Drd2-MSN	Twf1
Hes12	0.0986086687340922	0.00492276175705442	0.002	0	1	Cocaine	Drd2-MSN	Hes1
Dusp82	0.0986491885919123	0.0648004275516741	0.139	0.123	1	Cocaine	Drd2-MSN	Dusp8
Ccdc322	0.0986809424053093	0.0356829759948073	0.079	0.066	1	Cocaine	Drd2-MSN	Ccdc32
Hmgn32	0.0990259479575368	0.0229022606804845	0.286	0.304	1	Cocaine	Drd2-MSN	Hmgn3
Supv3l12	0.0990315343711029	0.0314643515739655	0.281	0.266	1	Cocaine	Drd2-MSN	Supv3l1
Sdcbp3	0.0990610618706692	0.0421102176840117	0.187	0.193	1	Cocaine	Drd2-MSN	Sdcbp
Ndufb62	0.0991364113824299	-0.0385424404302476	0.047	0.063	1	Cocaine	Drd2-MSN	Ndufb6
Nudc2	0.0991609442905944	0.0875874106114131	0.198	0.181	1	Cocaine	Drd2-MSN	Nudc
Nkap2	0.099165389406956	-0.0462458383428397	0.045	0.064	1	Cocaine	Drd2-MSN	Nkap
Crocc2	0.0993072463133662	-0.0575722163433874	0.352	0.395	1	Cocaine	Drd2-MSN	Crocc
Tmem2322	0.0993376619582408	-0.0039964006594968	0.005	0.009	1	Cocaine	Drd2-MSN	Tmem232
Cort2	0.0995730696839284	0.016305995203922	0.011	0.006	1	Cocaine	Drd2-MSN	Cort
Gosr22	0.0995885935046835	0.077050983777606	0.215	0.195	1	Cocaine	Drd2-MSN	Gosr2
Ythdf22	0.0996383319794216	0.036662600152324	0.258	0.276	1	Cocaine	Drd2-MSN	Ythdf2
Tmem2232	0.0997194705341386	0.0345645567334334	0.036	0.025	1	Cocaine	Drd2-MSN	Tmem223
Lag32	0.099733412791768	0.00552533532174739	0.002	0	1	Cocaine	Drd2-MSN	Lag3
B3galnt22	0.0997867648377374	0.109757711873466	0.639	0.618	1	Cocaine	Drd2-MSN	B3galnt2
Stx72	0.0998480626133615	0.0701128639989468	0.239	0.23	1	Cocaine	Drd2-MSN	Stx7
Acap22	0.099911206641531	0.0676940239635067	0.807	0.811	1	Cocaine	Drd2-MSN	Acap2
Rps3a2	0.0999691981336484	0.0686784136801902	0.132	0.113	1	Cocaine	Drd2-MSN	Rps3a
Pcmt12	0.100002337052585	0.0999153312984565	0.344	0.33	1	Cocaine	Drd2-MSN	Pcmt1
Syt122	0.100025532676196	0.061861573180335	0.274	0.258	1	Cocaine	Drd2-MSN	Syt12
Ccne12	0.100102133882916	0.035642713253249	0.037	0.026	1	Cocaine	Drd2-MSN	Ccne1
Slc22a252	0.100104010000946	0.0307788618595606	0.021	0.013	1	Cocaine	Drd2-MSN	Slc22a25
Hipk12	0.100148945113308	0.0751883534614347	0.346	0.334	1	Cocaine	Drd2-MSN	Hipk1
Vegfa2	0.100297108607431	-0.0862859591600894	0.228	0.272	1	Cocaine	Drd2-MSN	Vegfa
Cdk62	0.100300237730469	-0.0826125543957645	0.122	0.148	1	Cocaine	Drd2-MSN	Cdk6
Slc1a42	0.100337813385434	0.0290972458649888	0.025	0.016	1	Cocaine	Drd2-MSN	Slc1a4
Ptch22	0.100419933174125	-0.020465943010782	0.041	0.05	1	Cocaine	Drd2-MSN	Ptch2
Lamtor52	0.10047547680515	0.046736403892264	0.096	0.084	1	Cocaine	Drd2-MSN	Lamtor5
Pc2	0.100521628378907	0.0473555522597292	0.125	0.11	1	Cocaine	Drd2-MSN	Pc
Pdcd2l2	0.10065083429679	0.0421678743013501	0.057	0.046	1	Cocaine	Drd2-MSN	Pdcd2l
Pank12	0.100718226069321	-0.0655143914860878	0.08	0.104	1	Cocaine	Drd2-MSN	Pank1
Il12rb22	0.100765024991153	0.103874206396004	0.209	0.185	1	Cocaine	Drd2-MSN	Il12rb2
Slc28a32	0.100807311291335	-0.00398481111546409	0	0.001	1	Cocaine	Drd2-MSN	Slc28a3
Palm3	0.100828182104932	-0.0513116778122312	0.293	0.338	1	Cocaine	Drd2-MSN	Palm
Pik3r32	0.100891118927691	-0.0473574429241865	0.174	0.206	1	Cocaine	Drd2-MSN	Pik3r3
Knop12	0.100901043269049	0.0569833466334158	0.098	0.086	1	Cocaine	Drd2-MSN	Knop1
Slc17a62	0.100917779728122	0.00521110207679711	0.002	0	1	Cocaine	Drd2-MSN	Slc17a6
Map2k32	0.10097159108799	-0.0453834782587614	0.073	0.097	1	Cocaine	Drd2-MSN	Map2k3
Pcdh72	0.101085408642597	-0.0864736515267861	0.792	0.795	1	Cocaine	Drd2-MSN	Pcdh7
Cdyl22	0.101296393234081	0.0201010781092641	0.054	0.049	1	Cocaine	Drd2-MSN	Cdyl2
Ebp2	0.101410321396067	0.0319970163721205	0.034	0.023	1	Cocaine	Drd2-MSN	Ebp
Myl12	0.101445245234551	-0.0039875240601185	0	0.001	1	Cocaine	Drd2-MSN	Myl1
Tpr2	0.101512268107964	0.0743133502587106	0.392	0.378	1	Cocaine	Drd2-MSN	Tpr
Atp6v1b22	0.10157468308746	0.102310645166938	0.382	0.369	1	Cocaine	Drd2-MSN	Atp6v1b2
Col9a32	0.101591168826604	-0.0191723368546742	0.009	0.013	1	Cocaine	Drd2-MSN	Col9a3
Ankrd63	0.101619276601024	-0.056744024923737	0.31	0.342	1	Cocaine	Drd2-MSN	Ankrd6
Hook12	0.10164509244793	0.0614680033744816	0.364	0.349	1	Cocaine	Drd2-MSN	Hook1
Bmp42	0.101694800115006	0.0120346628601534	0.004	0.001	1	Cocaine	Drd2-MSN	Bmp4
Spaca92	0.101772946309432	0.00570631802486204	0.002	0	1	Cocaine	Drd2-MSN	Spaca9
Arhgef32	0.101774821825903	-0.0733911832153942	0.344	0.388	1	Cocaine	Drd2-MSN	Arhgef3
Szrd12	0.101791742663031	0.0809096934315866	0.234	0.219	1	Cocaine	Drd2-MSN	Szrd1
Adh62	0.101796287522869	0.0343457543169319	0.022	0.013	1	Cocaine	Drd2-MSN	Adh6
LOC2918632	0.101822042814212	-0.00393650726820536	0	0.001	1	Cocaine	Drd2-MSN	LOC291863
Atpaf12	0.101856619892639	0.0241274493479225	0.227	0.218	1	Cocaine	Drd2-MSN	Atpaf1
Mfsd4a2	0.102051629937708	0.0104544874449135	0.012	0.006	1	Cocaine	Drd2-MSN	Mfsd4a
Shkbp12	0.102095329940196	0.0684631709198247	0.197	0.176	1	Cocaine	Drd2-MSN	Shkbp1
Nipsnap3b2	0.102138298827188	0.0581051253246229	0.065	0.053	1	Cocaine	Drd2-MSN	Nipsnap3b
Arid3b2	0.10214790503901	-0.0601381714998781	0.258	0.295	1	Cocaine	Drd2-MSN	Arid3b
Cct32	0.102158884001318	0.108069732001163	0.371	0.352	1	Cocaine	Drd2-MSN	Cct3
Odam2	0.102187059559881	0.00500051438091754	0.002	0	1	Cocaine	Drd2-MSN	Odam
Map1lc3a2	0.102261745578458	0.0933587675305094	0.166	0.142	1	Cocaine	Drd2-MSN	Map1lc3a
Fmc12	0.102309456970121	0.0615196994306542	0.082	0.066	1	Cocaine	Drd2-MSN	Fmc1
Wnt7b2	0.102354729394033	0.00535617340315111	0.002	0	1	Cocaine	Drd2-MSN	Wnt7b
Arl14ep2	0.102367692082126	0.0795727407580602	0.315	0.303	1	Cocaine	Drd2-MSN	Arl14ep
Slc4a92	0.102465152745276	-0.00403535071573101	0	0.001	1	Cocaine	Drd2-MSN	Slc4a9
Slc38a72	0.102518540783835	0.0514109305465489	0.119	0.101	1	Cocaine	Drd2-MSN	Slc38a7
Stim12	0.102578614284195	-0.0731587870818851	0.434	0.488	1	Cocaine	Drd2-MSN	Stim1
Vamp22	0.10260725109744	0.0465974077797426	0.188	0.198	1	Cocaine	Drd2-MSN	Vamp2
Wnt13	0.102711881222381	-0.00427194343522867	0	0.001	1	Cocaine	Drd2-MSN	Wnt1
Zfp6082	0.102788874699897	-0.0602049226568903	0.069	0.087	1	Cocaine	Drd2-MSN	Zfp608
Tecr2	0.102806092223406	0.109913965479018	0.5	0.478	1	Cocaine	Drd2-MSN	Tecr
Eif3a2	0.103001042104318	0.0175148381893567	0.341	0.334	1	Cocaine	Drd2-MSN	Eif3a
Ppfia12	0.103041065247798	0.0792282403243307	0.281	0.279	1	Cocaine	Drd2-MSN	Ppfia1
Tbc1d232	0.103086846935445	0.0812506106015498	0.41	0.391	1	Cocaine	Drd2-MSN	Tbc1d23
Mark12	0.103094177164023	-0.0675494135698282	0.762	0.807	1	Cocaine	Drd2-MSN	Mark1
Samd4b2	0.103144410217971	-0.0197938882801497	0.198	0.209	1	Cocaine	Drd2-MSN	Samd4b
Ehd22	0.103163392545253	-0.018803516409815	0.01	0.017	1	Cocaine	Drd2-MSN	Ehd2
Stab22	0.103352318699922	0.030296045566692	0.024	0.015	1	Cocaine	Drd2-MSN	Stab2
Trps12	0.103428510673543	0.038266041046418	0.62	0.622	1	Cocaine	Drd2-MSN	Trps1
Ugt1a92	0.103636328498452	-0.00390745687637208	0	0.001	1	Cocaine	Drd2-MSN	Ugt1a9
Itgb52	0.103700149492757	0.0199074837973559	0.009	0.004	1	Cocaine	Drd2-MSN	Itgb5
Zc3h82	0.103801381038646	0.0823308151954405	0.169	0.148	1	Cocaine	Drd2-MSN	Zc3h8
Olfm42	0.103852152668401	0.0163151070031973	0.01	0.005	1	Cocaine	Drd2-MSN	Olfm4
Plcg12	0.103858041355769	-0.0566770379012614	0.349	0.384	1	Cocaine	Drd2-MSN	Plcg1
Foxq12	0.10385856490086	0.005499169061021	0.002	0	1	Cocaine	Drd2-MSN	Foxq1
Ankrd72	0.103875580013467	-0.00386268523750784	0	0.001	1	Cocaine	Drd2-MSN	Ankrd7
Camta12	0.103908841787521	-0.0665909969735283	0.903	0.918	1	Cocaine	Drd2-MSN	Camta1
Ppp1r212	0.104000984399411	-0.0040431001337547	0.125	0.143	1	Cocaine	Drd2-MSN	Ppp1r21
Nfatc22	0.10400117982571	-0.0690955567238579	0.076	0.101	1	Cocaine	Drd2-MSN	Nfatc2
Trnau1ap2	0.104103780967692	-0.0640058098572358	0.124	0.154	1	Cocaine	Drd2-MSN	Trnau1ap
Pou3f12	0.104108042559492	0.0875503426125659	0.226	0.208	1	Cocaine	Drd2-MSN	Pou3f1
RGD15656162	0.104166068417559	-0.0743110187703375	0.771	0.814	1	Cocaine	Drd2-MSN	RGD1565616
Cep57l12	0.10439275154433	0.0503401579732979	0.155	0.159	1	Cocaine	Drd2-MSN	Cep57l1
Bst12	0.104432171672599	-0.00382519889785526	0	0.001	1	Cocaine	Drd2-MSN	Bst1
Tmem1582	0.104460164836039	0.0194193759416088	0.012	0.006	1	Cocaine	Drd2-MSN	Tmem158
Pgm12	0.104588654933118	-0.0525660055670901	0.079	0.098	1	Cocaine	Drd2-MSN	Pgm1
Alx42	0.104688161667396	0.0333472339114862	0.022	0.013	1	Cocaine	Drd2-MSN	Alx4
Retreg12	0.104698725054572	-0.0713752416077205	0.292	0.332	1	Cocaine	Drd2-MSN	Retreg1
Eea12	0.104705995587017	0.0285009667443675	0.284	0.3	1	Cocaine	Drd2-MSN	Eea1
Gaa2	0.104713591027053	0.103106840705163	0.366	0.339	1	Cocaine	Drd2-MSN	Gaa
Dancr2	0.104843739267426	0.128103996266523	0.388	0.365	1	Cocaine	Drd2-MSN	Dancr
Adprm2	0.104985911533016	0.0622675597219659	0.079	0.067	1	Cocaine	Drd2-MSN	Adprm
Lgals72	0.105029466749909	-0.00389104592336838	0	0.001	1	Cocaine	Drd2-MSN	Lgals7
Sqle2	0.105080245754535	0.0353140875674346	0.052	0.041	1	Cocaine	Drd2-MSN	Sqle
Poldip22	0.105162931433207	0.0676809813350872	0.225	0.203	1	Cocaine	Drd2-MSN	Poldip2
Prkar2a2	0.105209195822173	0.0687573107872135	0.338	0.317	1	Cocaine	Drd2-MSN	Prkar2a
Hspa92	0.105212523165825	-0.0627270367765151	0.201	0.245	1	Cocaine	Drd2-MSN	Hspa9
Tmem1792	0.105304978211022	-0.00114731876367496	0.12	0.142	1	Cocaine	Drd2-MSN	Tmem179
Prr52	0.105354127045882	0.00877303664063121	0.008	0.003	1	Cocaine	Drd2-MSN	Prr5
Rpusd12	0.105356425218449	0.0548163283890518	0.08	0.064	1	Cocaine	Drd2-MSN	Rpusd1
Aplf2	0.105446760577308	-0.0393673157007415	0.067	0.081	1	Cocaine	Drd2-MSN	Aplf
Aagab2	0.105450123549393	0.0090564064926229	0.166	0.175	1	Cocaine	Drd2-MSN	Aagab
Tra2b2	0.105464497633173	0.0848838723023153	0.59	0.581	1	Cocaine	Drd2-MSN	Tra2b
Tex263	0.105508566577129	-0.0234226806998325	0.023	0.037	1	Cocaine	Drd2-MSN	Tex26
Ifrd22	0.105580688081776	0.0477381726898693	0.059	0.05	1	Cocaine	Drd2-MSN	Ifrd2
Sf3b32	0.105604528048917	-0.0565132022407261	0.249	0.292	1	Cocaine	Drd2-MSN	Sf3b3
Srgap12	0.10565685488964	0.053006178867097	0.539	0.543	1	Cocaine	Drd2-MSN	Srgap1
Dpy19l12	0.105763899809534	-0.0570296631060616	0.116	0.147	1	Cocaine	Drd2-MSN	Dpy19l1
Slc7a122	0.105912217195872	0.0622679235449974	0.059	0.043	1	Cocaine	Drd2-MSN	Slc7a12
Slc22a26	0.105988043816218	-0.00376034827553111	0	0.001	1	Cocaine	Drd2-MSN	Slc22a2
Mrm12	0.106093406223517	0.0412590876587724	0.053	0.041	1	Cocaine	Drd2-MSN	Mrm1
Vwa72	0.106095567254452	-0.0147587608422182	0.004	0.009	1	Cocaine	Drd2-MSN	Vwa7
Mblac12	0.106122949147278	0.0369865286595326	0.036	0.025	1	Cocaine	Drd2-MSN	Mblac1
Galnt182	0.106140928492858	-0.0519026985010862	0.49	0.504	1	Cocaine	Drd2-MSN	Galnt18
Brsk12	0.106233069604257	0.019753188710035	0.239	0.242	1	Cocaine	Drd2-MSN	Brsk1
Extl22	0.106349029859167	0.0509727401021026	0.17	0.162	1	Cocaine	Drd2-MSN	Extl2
Oasl3	0.106361309495035	0.0307353677285485	0.02	0.012	1	Cocaine	Drd2-MSN	Oasl
Eif4a12	0.106362657196889	0.0813176303902672	0.279	0.258	1	Cocaine	Drd2-MSN	Eif4a1
St6galnac32	0.106373546879774	-0.0743039692422567	0.435	0.464	1	Cocaine	Drd2-MSN	St6galnac3
Srp142	0.106606384181581	0.0851425769141151	0.226	0.214	1	Cocaine	Drd2-MSN	Srp14
Phgdh2	0.10666728565383	-0.00577965215082482	0.002	0.005	1	Cocaine	Drd2-MSN	Phgdh
Aspn2	0.106766870081777	-0.00374053472150951	0	0.001	1	Cocaine	Drd2-MSN	Aspn
Afg3l22	0.106971614634906	0.0310536021131951	0.382	0.401	1	Cocaine	Drd2-MSN	Afg3l2
Nsg22	0.107025245951974	0.0593195878214514	0.883	0.881	1	Cocaine	Drd2-MSN	Nsg2
Fgfr12	0.107106455390632	-0.0138235230263897	0.014	0.023	1	Cocaine	Drd2-MSN	Fgfr1
Lmf22	0.107121133700948	0.0369660558460054	0.031	0.021	1	Cocaine	Drd2-MSN	Lmf2
Metap22	0.107201087343932	0.0957328634974579	0.417	0.411	1	Cocaine	Drd2-MSN	Metap2
Imp32	0.107232635491705	0.099335611112682	0.132	0.108	1	Cocaine	Drd2-MSN	Imp3
Il3ra2	0.107415919837264	0.0285726107242648	0.022	0.013	1	Cocaine	Drd2-MSN	Il3ra
Clta2	0.107454973904849	0.0994424826999107	0.31	0.288	1	Cocaine	Drd2-MSN	Clta
Zfp2922	0.10766455842875	-0.0162685948676784	0.65	0.699	1	Cocaine	Drd2-MSN	Zfp292
Cckbr2	0.107747215003594	-0.0425397350829888	0.033	0.05	1	Cocaine	Drd2-MSN	Cckbr
Cby12	0.107864336571618	-0.0272659909743381	0.017	0.028	1	Cocaine	Drd2-MSN	Cby1
Vps292	0.107875022726147	0.0741386192213673	0.386	0.373	1	Cocaine	Drd2-MSN	Vps29
Dync1li12	0.108163754892138	0.0642552690761702	0.248	0.23	1	Cocaine	Drd2-MSN	Dync1li1
Atp5f1d2	0.108170991647155	0.0623636925879091	0.14	0.122	1	Cocaine	Drd2-MSN	Atp5f1d
Mpz2	0.108202196705855	0.031739626969041	0.036	0.024	1	Cocaine	Drd2-MSN	Mpz
Spdef2	0.108222637524143	0.041984315619464	0.035	0.023	1	Cocaine	Drd2-MSN	Spdef
Twf22	0.108308372899295	0.0453836033884215	0.072	0.059	1	Cocaine	Drd2-MSN	Twf2
Mrpl372	0.108351142566565	0.0825299498256343	0.246	0.225	1	Cocaine	Drd2-MSN	Mrpl37
Zkscan32	0.108404759854818	0.0570753219979925	0.2	0.187	1	Cocaine	Drd2-MSN	Zkscan3
Gtpbp32	0.108484804489796	0.00529070462853376	0.096	0.106	1	Cocaine	Drd2-MSN	Gtpbp3
Tbrg12	0.108656187988363	0.0440582536734799	0.043	0.031	1	Cocaine	Drd2-MSN	Tbrg1
Mfsd14	0.108682218422359	0.058976790112154	0.125	0.106	1	Cocaine	Drd2-MSN	Mfsd1
Amz12	0.108722201035065	0.0613934215954117	0.072	0.057	1	Cocaine	Drd2-MSN	Amz1
F13a12	0.108779119323794	-0.00428328720739458	0	0.001	1	Cocaine	Drd2-MSN	F13a1
Gna152	0.108828486700409	-0.00384092594560629	0	0.001	1	Cocaine	Drd2-MSN	Gna15
Gtf2i2	0.108859702384341	0.0377100083974811	0.649	0.638	1	Cocaine	Drd2-MSN	Gtf2i
Tcp11l12	0.108938686443029	-0.0373087904581846	0.05	0.069	1	Cocaine	Drd2-MSN	Tcp11l1
Dact32	0.109051737534055	-0.0184570605286235	0.045	0.048	1	Cocaine	Drd2-MSN	Dact3
Dlx52	0.10907429038994	0.0529596001980794	0.104	0.093	1	Cocaine	Drd2-MSN	Dlx5
Ube2e32	0.109161594541079	0.0594731522913818	0.225	0.228	1	Cocaine	Drd2-MSN	Ube2e3
Mospd32	0.109182017668685	0.0479144037351094	0.13	0.113	1	Cocaine	Drd2-MSN	Mospd3
Coq8a2	0.109229086487194	0.0605415268636978	0.086	0.071	1	Cocaine	Drd2-MSN	Coq8a
Lsr2	0.10923148354615	0.0145421190626424	0.01	0.004	1	Cocaine	Drd2-MSN	Lsr
St182	0.109242981390638	0.0238490851451471	0.023	0.017	1	Cocaine	Drd2-MSN	St18
Lamp12	0.109260774331023	0.0952033516426602	0.321	0.299	1	Cocaine	Drd2-MSN	Lamp1
Terb22	0.109283295172732	-0.00367047914910419	0	0.001	1	Cocaine	Drd2-MSN	Terb2
Csk2	0.109299736839187	-0.0191030502387157	0.01	0.018	1	Cocaine	Drd2-MSN	Csk
Far12	0.109428744506638	-0.0130265785948662	0.401	0.442	1	Cocaine	Drd2-MSN	Far1
Klhl422	0.109429663502506	-0.0586071821180023	0.067	0.091	1	Cocaine	Drd2-MSN	Klhl42
Prpf38a2	0.109574156395361	0.0773358651833068	0.127	0.11	1	Cocaine	Drd2-MSN	Prpf38a
Prrt32	0.109623693043872	0.098265737114291	0.255	0.229	1	Cocaine	Drd2-MSN	Prrt3
Scamp32	0.109680722300023	0.01538178261569	0.181	0.196	1	Cocaine	Drd2-MSN	Scamp3
Aspa2	0.109745688427724	0.033569657289458	0.023	0.022	1	Cocaine	Drd2-MSN	Aspa
Mn12	0.109801134222623	-0.0433433628221575	0.118	0.15	1	Cocaine	Drd2-MSN	Mn1
Mir5392	0.109813922416123	0.00531459851708436	0.002	0	1	Cocaine	Drd2-MSN	Mir539
Ppp1ca2	0.109888869432176	0.0940818535814141	0.272	0.256	1	Cocaine	Drd2-MSN	Ppp1ca
Golph3l2	0.109937114701099	-0.0225430069421722	0.168	0.197	1	Cocaine	Drd2-MSN	Golph3l
Ddx172	0.110071095067437	0.0452264534679907	0.587	0.594	1	Cocaine	Drd2-MSN	Ddx17
Csf3r2	0.110325637967381	-0.00364583731141367	0	0.001	1	Cocaine	Drd2-MSN	Csf3r
Cnpy22	0.110332886213978	0.0810904018513497	0.169	0.147	1	Cocaine	Drd2-MSN	Cnpy2
Klhl222	0.110359157765026	-0.0272985663295342	0.181	0.21	1	Cocaine	Drd2-MSN	Klhl22
Pkia2	0.110444573073382	-0.0843651860692274	0.504	0.544	1	Cocaine	Drd2-MSN	Pkia
St7l2	0.110651351602597	-0.0556595157342543	0.47	0.504	1	Cocaine	Drd2-MSN	St7l
Fam186b2	0.110658824532545	0.00547364538925139	0.002	0	1	Cocaine	Drd2-MSN	Fam186b
Pgls2	0.110798187527325	0.025876915646247	0.066	0.068	1	Cocaine	Drd2-MSN	Pgls
Slc5a102	0.110903867513955	-0.00361589323103628	0	0.001	1	Cocaine	Drd2-MSN	Slc5a10
Zfp5932	0.110939796781656	0.0378174854877233	0.039	0.026	1	Cocaine	Drd2-MSN	Zfp593
Ppan2	0.111010038978591	0.0791885725708179	0.196	0.174	1	Cocaine	Drd2-MSN	Ppan
Tmem106c2	0.111026944668747	0.0362306723522216	0.038	0.031	1	Cocaine	Drd2-MSN	Tmem106c
Rpl342	0.11104185522782	0.0897582795300416	0.161	0.14	1	Cocaine	Drd2-MSN	Rpl34
Ttl2	0.111066127042907	0.0432801923432737	0.167	0.171	1	Cocaine	Drd2-MSN	Ttl
Pianp2	0.111158550370708	0.111972490514938	0.257	0.227	1	Cocaine	Drd2-MSN	Pianp
Alg16	0.111204434107854	0.0461278268872707	0.115	0.11	1	Cocaine	Drd2-MSN	Alg1
Lgals82	0.111211950008978	0.0630254101694072	0.14	0.126	1	Cocaine	Drd2-MSN	Lgals8
Slc22a172	0.111295324722471	0.110315863390067	0.747	0.733	1	Cocaine	Drd2-MSN	Slc22a17
Rbmxrtl2	0.111385401576487	0.0466532748096567	0.087	0.077	1	Cocaine	Drd2-MSN	Rbmxrtl
Spag72	0.111430730704818	-0.0185582305608964	0.053	0.067	1	Cocaine	Drd2-MSN	Spag7
Gsdmd2	0.111493833449717	-0.00377930392809378	0	0.001	1	Cocaine	Drd2-MSN	Gsdmd
Pgbd52	0.111585782622517	-0.0709342961906744	0.223	0.272	1	Cocaine	Drd2-MSN	Pgbd5
Micu32	0.111762500034697	0.061262057832733	0.677	0.666	1	Cocaine	Drd2-MSN	Micu3
Akr1c142	0.111824583790266	-0.00385846750687278	0	0.001	1	Cocaine	Drd2-MSN	Akr1c14
Chtf82	0.111878127651481	0.0404235537401425	0.123	0.121	1	Cocaine	Drd2-MSN	Chtf8
Ssu722	0.11189927797734	0.0840711062717721	0.284	0.266	1	Cocaine	Drd2-MSN	Ssu72
Pelp12	0.111917117227741	-0.0346600621650692	0.13	0.159	1	Cocaine	Drd2-MSN	Pelp1
Lrrc282	0.111917484631547	-0.0722890146732955	0.394	0.447	1	Cocaine	Drd2-MSN	Lrrc28
Pusl12	0.111960053660817	0.0230538321858778	0.016	0.009	1	Cocaine	Drd2-MSN	Pusl1
Cilp22	0.111965067767654	-0.0035381951441952	0	0.001	1	Cocaine	Drd2-MSN	Cilp2
Atmin2	0.112029365131509	-0.000398379152300232	0.105	0.108	1	Cocaine	Drd2-MSN	Atmin
Fam214a2	0.112189808775117	-0.0573837536947432	0.634	0.69	1	Cocaine	Drd2-MSN	Fam214a
RGD13115172	0.112243912904893	-0.0476863028653303	0.19	0.225	1	Cocaine	Drd2-MSN	RGD1311517
Mrps232	0.112596107047621	0.048715585355992	0.054	0.042	1	Cocaine	Drd2-MSN	Mrps23
Slc25a402	0.112617087329747	0.0621566894302346	0.271	0.257	1	Cocaine	Drd2-MSN	Slc25a40
Pmm22	0.112706769946472	-0.0569985227035975	0.293	0.337	1	Cocaine	Drd2-MSN	Pmm2
Septin112	0.112814452690233	0.0138320939911971	0.533	0.534	1	Cocaine	Drd2-MSN	Septin11
Col16a12	0.112914854682533	0.0124138292505818	0.008	0.003	1	Cocaine	Drd2-MSN	Col16a1
Ptov12	0.112987128896959	0.0886549614139428	0.262	0.244	1	Cocaine	Drd2-MSN	Ptov1
Vps352	0.113051940231197	-0.0398849990738247	0.359	0.404	1	Cocaine	Drd2-MSN	Vps35
Rnpepl12	0.113081206088531	0.0412997469674645	0.067	0.062	1	Cocaine	Drd2-MSN	Rnpepl1
Smim142	0.113166308842033	0.116707030569347	0.49	0.467	1	Cocaine	Drd2-MSN	Smim14
Cep572	0.113237400842586	0.0788497790481126	0.254	0.237	1	Cocaine	Drd2-MSN	Cep57
Nup582	0.113393221692531	-0.0112649448340851	0.343	0.349	1	Cocaine	Drd2-MSN	Nup58
Celsr22	0.113407703742358	0.0737379659113504	0.222	0.202	1	Cocaine	Drd2-MSN	Celsr2
Gipc22	0.113452840837998	0.0230419733074313	0.118	0.108	1	Cocaine	Drd2-MSN	Gipc2
Mcart12	0.113647593207158	0.0918084123767154	0.211	0.189	1	Cocaine	Drd2-MSN	Mcart1
Rasgrp42	0.113650919743469	-0.0144099825279234	0.018	0.026	1	Cocaine	Drd2-MSN	Rasgrp4
Zfr2	0.113727905290362	-0.0599904769285819	0.857	0.879	1	Cocaine	Drd2-MSN	Zfr
Sox92	0.113796693415462	0.0147477196194987	0.005	0.001	1	Cocaine	Drd2-MSN	Sox9
Mafk2	0.113882747120402	0.0144875165283166	0.008	0.003	1	Cocaine	Drd2-MSN	Mafk
Zdhhc232	0.113898450021174	0.0528227648153491	0.104	0.091	1	Cocaine	Drd2-MSN	Zdhhc23
Vtcn12	0.114002886003363	-0.00359409157017606	0	0.001	1	Cocaine	Drd2-MSN	Vtcn1
Ptprb2	0.11403401237914	0.0192479474120408	0.043	0.035	1	Cocaine	Drd2-MSN	Ptprb
Duox12	0.11411443173098	-0.00415163212252408	0	0.001	1	Cocaine	Drd2-MSN	Duox1
Phf102	0.114153023567236	-0.0536622944662327	0.116	0.146	1	Cocaine	Drd2-MSN	Phf10
Olr13872	0.114276785117695	-0.00350985073478536	0	0.001	1	Cocaine	Drd2-MSN	Olr1387
Crip32	0.114334444173331	0.0337335942723707	0.016	0.009	1	Cocaine	Drd2-MSN	Crip3
Naa202	0.114544439496491	0.051366294938462	0.251	0.253	1	Cocaine	Drd2-MSN	Naa20
Gltpd22	0.114568706082442	0.0322220507864672	0.022	0.013	1	Cocaine	Drd2-MSN	Gltpd2
Mme2	0.114572268597594	-0.0879469684333665	0.233	0.272	1	Cocaine	Drd2-MSN	Mme
Marchf32	0.114585426804409	-0.0482816058496816	0.111	0.127	1	Cocaine	Drd2-MSN	Marchf3
Cct82	0.114696764715586	-0.00904383890249971	0.199	0.228	1	Cocaine	Drd2-MSN	Cct8
Rabgap1l2	0.114697684877421	-0.0720087310610764	0.905	0.924	1	Cocaine	Drd2-MSN	Rabgap1l
Fip1l12	0.11476838206674	-0.0323450018060323	0.427	0.478	1	Cocaine	Drd2-MSN	Fip1l1
Atg4d2	0.114799021814664	0.07132648775527	0.195	0.177	1	Cocaine	Drd2-MSN	Atg4d
LRRTM12	0.114827304328936	-0.000237026679559105	0.102	0.103	1	Cocaine	Drd2-MSN	LRRTM1
Pthlh2	0.115014525302407	0.00676930397653737	0.004	0.001	1	Cocaine	Drd2-MSN	Pthlh
Ly6h2	0.115068979911164	0.138974456766811	0.639	0.615	1	Cocaine	Drd2-MSN	Ly6h
Dao2	0.115089986720328	0.00583082515685574	0.002	0	1	Cocaine	Drd2-MSN	Dao
Srl2	0.11538451249053	0.00184740999196076	0.001	0	1	Cocaine	Drd2-MSN	Srl
Fkbp72	0.115430365102096	-0.0135899189537684	0.117	0.129	1	Cocaine	Drd2-MSN	Fkbp7
Npr22	0.115447924278109	-0.0112020615881577	0.001	0.004	1	Cocaine	Drd2-MSN	Npr2
Pcolce2	0.115712876876203	-0.00347439648566849	0	0.001	1	Cocaine	Drd2-MSN	Pcolce
Scn3a2	0.115757395028376	-0.0978869786776833	0.663	0.7	1	Cocaine	Drd2-MSN	Scn3a
Slc11a22	0.115764083023945	-0.0508518838867794	0.129	0.16	1	Cocaine	Drd2-MSN	Slc11a2
Lrsam12	0.115856708953188	-0.0428182569895502	0.074	0.094	1	Cocaine	Drd2-MSN	Lrsam1
LOC4982312	0.115873368864277	0.0714993941966446	0.123	0.103	1	Cocaine	Drd2-MSN	LOC498231
Mrpl25	0.116078024195708	0.013733081033006	0.044	0.039	1	Cocaine	Drd2-MSN	Mrpl2
Trim372	0.116088211027353	0.0583017842355791	0.679	0.688	1	Cocaine	Drd2-MSN	Trim37
LOC6802002	0.116151556564985	0.0472049785574082	0.074	0.067	1	Cocaine	Drd2-MSN	LOC680200
Map92	0.116180163649647	0.0600764833812752	0.219	0.208	1	Cocaine	Drd2-MSN	Map9
Gcc22	0.116180635159255	0.060169635583166	0.468	0.455	1	Cocaine	Drd2-MSN	Gcc2
Acy12	0.116199744654094	-0.0356165167251209	0.028	0.041	1	Cocaine	Drd2-MSN	Acy1
Akr1d12	0.116284542924884	0.00556489213410249	0.002	0	1	Cocaine	Drd2-MSN	Akr1d1
Lexm2	0.11631663005295	-0.00368884931399531	0	0.001	1	Cocaine	Drd2-MSN	Lexm
Rnf142	0.116390122156473	0.0651741162692532	0.396	0.402	1	Cocaine	Drd2-MSN	Rnf14
Api52	0.116536432705655	-0.0182574415147926	0.157	0.184	1	Cocaine	Drd2-MSN	Api5
Mrps282	0.116652914572133	0.0802485289017735	0.185	0.168	1	Cocaine	Drd2-MSN	Mrps28
Apba32	0.116686662783167	0.0562912899405855	0.058	0.047	1	Cocaine	Drd2-MSN	Apba3
Elp12	0.116718140833299	0.0461120011430038	0.319	0.333	1	Cocaine	Drd2-MSN	Elp1
Cdk52	0.116797263867026	0.0580947597771965	0.122	0.107	1	Cocaine	Drd2-MSN	Cdk5
Ppfibp22	0.117146501088644	-0.010068405221961	0.012	0.013	1	Cocaine	Drd2-MSN	Ppfibp2
Dact22	0.117184098050904	0.0338306493337319	0.054	0.046	1	Cocaine	Drd2-MSN	Dact2
Gfra32	0.117299018945918	0.00565945013341838	0.002	0	1	Cocaine	Drd2-MSN	Gfra3
Ssbp12	0.117301910614269	0.0555052704626651	0.112	0.099	1	Cocaine	Drd2-MSN	Ssbp1
Agtr1a2	0.117467308917552	-0.00342962082368668	0	0.001	1	Cocaine	Drd2-MSN	Agtr1a
Zmpste242	0.117569036547722	0.0519744585211973	0.116	0.102	1	Cocaine	Drd2-MSN	Zmpste24
Atxn2l2	0.117611225980065	0.0658578006287249	0.481	0.482	1	Cocaine	Drd2-MSN	Atxn2l
Snip12	0.117667706629536	0.0130879316565035	0.063	0.058	1	Cocaine	Drd2-MSN	Snip1
Serpine22	0.117688942412168	-0.00753743634143811	0.095	0.093	1	Cocaine	Drd2-MSN	Serpine2
Bscl22	0.117690104029496	0.082651049125744	0.177	0.158	1	Cocaine	Drd2-MSN	Bscl2
Anxa112	0.117696024737721	-0.0480204395164548	0.139	0.16	1	Cocaine	Drd2-MSN	Anxa11
Arhgef282	0.117805227765831	-0.0566265354371514	0.058	0.077	1	Cocaine	Drd2-MSN	Arhgef28
Clasp22	0.117848081980802	-0.0389850195905583	0.899	0.928	1	Cocaine	Drd2-MSN	Clasp2
Tvp23a2	0.117994793839602	-0.0640941156442513	0.089	0.12	1	Cocaine	Drd2-MSN	Tvp23a
LOC1001749102	0.11802832435193	0.0844401743930826	0.328	0.317	1	Cocaine	Drd2-MSN	LOC100174910
Rcor12	0.118033022241834	0.0695452826459324	0.451	0.451	1	Cocaine	Drd2-MSN	Rcor1
Txndc92	0.118210480967834	0.0772885769042659	0.333	0.312	1	Cocaine	Drd2-MSN	Txndc9
Snf82	0.118219756516692	-0.0238851917514911	0.086	0.101	1	Cocaine	Drd2-MSN	Snf8
Mir1362	0.118244017638816	0.00577846046705924	0.002	0	1	Cocaine	Drd2-MSN	Mir136
Mplkip2	0.118260756113078	0.0591135831929565	0.181	0.163	1	Cocaine	Drd2-MSN	Mplkip
Rassf42	0.118329040439902	-0.00989305829869496	0.002	0.006	1	Cocaine	Drd2-MSN	Rassf4
Pbdc12	0.118398177116354	0.0292422258637869	0.07	0.073	1	Cocaine	Drd2-MSN	Pbdc1
Pde122	0.118421790125334	0.0268109166547743	0.034	0.025	1	Cocaine	Drd2-MSN	Pde12
Cfi2	0.11849291680079	0.00791407341806812	0.002	0	1	Cocaine	Drd2-MSN	Cfi
Sdc32	0.118754934092264	-0.0597528132635655	0.132	0.164	1	Cocaine	Drd2-MSN	Sdc3
Ubp12	0.118860544433449	-0.0601794125151796	0.414	0.464	1	Cocaine	Drd2-MSN	Ubp1
Plxnb22	0.118880638615559	0.0513464799182071	0.204	0.205	1	Cocaine	Drd2-MSN	Plxnb2
Map1b2	0.118887178613897	0.0673981723530157	0.797	0.808	1	Cocaine	Drd2-MSN	Map1b
Stx52	0.119096100399626	0.0728019130565901	0.236	0.223	1	Cocaine	Drd2-MSN	Stx5
Acap32	0.119132283642584	0.109234702666676	0.421	0.402	1	Cocaine	Drd2-MSN	Acap3
Il36a2	0.119297955999816	-0.00330814405872824	0	0.001	1	Cocaine	Drd2-MSN	Il36a
Prr72	0.1193920744749	0.0891726864068779	0.315	0.304	1	Cocaine	Drd2-MSN	Prr7
Ndufc22	0.119423004229461	0.118344912182485	0.461	0.438	1	Cocaine	Drd2-MSN	Ndufc2
Ankh2	0.119588803141604	0.0339705433182989	0.473	0.468	1	Cocaine	Drd2-MSN	Ankh
Pxdn2	0.119619431815162	-0.0567320792485581	0.163	0.196	1	Cocaine	Drd2-MSN	Pxdn
Il182	0.119684105774916	0.00921486249545126	0.004	0.001	1	Cocaine	Drd2-MSN	Il18
Nav22	0.119869275553304	-0.0675514717973906	0.412	0.437	1	Cocaine	Drd2-MSN	Nav2
Ndrg22	0.119957246179804	0.0383729763507132	0.031	0.021	1	Cocaine	Drd2-MSN	Ndrg2
RGD15640532	0.119993426203421	0.0345903964543748	0.913	0.931	1	Cocaine	Drd2-MSN	RGD1564053
Spata42	0.120074298385235	-0.0171087132307812	0.002	0.006	1	Cocaine	Drd2-MSN	Spata4
Cyp26a12	0.120122498009683	0.0019014754277774	0.001	0	1	Cocaine	Drd2-MSN	Cyp26a1
Smim262	0.120148121113229	0.0602345123071315	0.097	0.084	1	Cocaine	Drd2-MSN	Smim26
Mars12	0.120269580849128	0.0461448945409251	0.486	0.473	1	Cocaine	Drd2-MSN	Mars1
Grk62	0.120272240345471	0.0751761076235872	0.201	0.184	1	Cocaine	Drd2-MSN	Grk6
Tomm702	0.120353515726665	-0.0864944248679516	0.43	0.486	1	Cocaine	Drd2-MSN	Tomm70
Mocs22	0.12049178208157	0.0725940602071846	0.184	0.167	1	Cocaine	Drd2-MSN	Mocs2
Mark22	0.120554705824894	-0.0324643997553733	0.814	0.848	1	Cocaine	Drd2-MSN	Mark2
Lonp22	0.120645910620481	0.063906620456701	0.312	0.297	1	Cocaine	Drd2-MSN	Lonp2
Pfdn62	0.120662775829818	0.0485157546030974	0.088	0.076	1	Cocaine	Drd2-MSN	Pfdn6
Cpne52	0.120758800347248	-0.0628200495493669	0.714	0.757	1	Cocaine	Drd2-MSN	Cpne5
Mal3	0.120838348675287	0.0645793604484524	0.05	0.037	1	Cocaine	Drd2-MSN	Mal
Ints72	0.121026746301196	0.0452322622328828	0.203	0.191	1	Cocaine	Drd2-MSN	Ints7
Fgd42	0.121075074453801	0.0777900891566128	0.6	0.595	1	Cocaine	Drd2-MSN	Fgd4
Rbm242	0.121136328592616	0.0372440492641245	0.253	0.238	1	Cocaine	Drd2-MSN	Rbm24
Matr32	0.121194568459745	0.0720146692328343	0.793	0.791	1	Cocaine	Drd2-MSN	Matr3
Cbx82	0.1212952780498	0.0401046253357109	0.058	0.048	1	Cocaine	Drd2-MSN	Cbx8
Tbca2	0.121500233592477	-0.00419968485840516	0.245	0.274	1	Cocaine	Drd2-MSN	Tbca
Traip2	0.121538288201516	0.0131138600445786	0.271	0.267	1	Cocaine	Drd2-MSN	Traip
Mb21d22	0.121599313229147	-0.0934638375519559	0.282	0.333	1	Cocaine	Drd2-MSN	Mb21d2
Ptprf2	0.121614010521901	0.0171246422819514	0.232	0.23	1	Cocaine	Drd2-MSN	Ptprf
Gtpbp22	0.121627812870011	0.0550451390467907	0.159	0.148	1	Cocaine	Drd2-MSN	Gtpbp2
Csgalnact22	0.121724664760579	0.00464328607216402	0.121	0.12	1	Cocaine	Drd2-MSN	Csgalnact2
Phf16	0.121749620738927	0.0724874032357002	0.111	0.098	1	Cocaine	Drd2-MSN	Phf1
Mppe12	0.121758091588318	-0.00544108483654138	0.189	0.215	1	Cocaine	Drd2-MSN	Mppe1
Lyzl42	0.12184121509465	-0.0173453493502403	0.004	0.009	1	Cocaine	Drd2-MSN	Lyzl4
Tmem120b2	0.121957812532588	-0.0472274099078626	0.088	0.106	1	Cocaine	Drd2-MSN	Tmem120b
Fabp52	0.121968633183469	-0.0114414636129354	0.007	0.013	1	Cocaine	Drd2-MSN	Fabp5
Emp32	0.122047307104076	-0.00901312674409907	0.001	0.004	1	Cocaine	Drd2-MSN	Emp3
Iah12	0.122072743633915	0.0596536305850711	0.088	0.076	1	Cocaine	Drd2-MSN	Iah1
Il13ra22	0.122111626647755	0.00195353765823543	0.001	0	1	Cocaine	Drd2-MSN	Il13ra2
Spn2	0.122150743211524	-0.00323127447207043	0	0.001	1	Cocaine	Drd2-MSN	Spn
Sipa1l12	0.122164976698097	-0.00734792354229397	0.818	0.861	1	Cocaine	Drd2-MSN	Sipa1l1
Olfm12	0.122226110662312	0.0162409405016278	0.041	0.038	1	Cocaine	Drd2-MSN	Olfm1
Tnfsf152	0.122250117616774	0.00195260559517443	0.001	0	1	Cocaine	Drd2-MSN	Tnfsf15
Cecr22	0.122386359702171	0.0118965714994212	0.006	0.003	1	Cocaine	Drd2-MSN	Cecr2
Vcpip12	0.122468952559163	0.047390839854662	0.175	0.167	1	Cocaine	Drd2-MSN	Vcpip1
Nrk2	0.122487474717772	-0.0032332441503501	0	0.001	1	Cocaine	Drd2-MSN	Nrk
Wdhd12	0.122489611422196	-0.00755229643636063	0.039	0.043	1	Cocaine	Drd2-MSN	Wdhd1
Man1b12	0.122499804521669	-0.032028841213356	0.213	0.248	1	Cocaine	Drd2-MSN	Man1b1
Ndufa112	0.122528855521668	0.0538073698698784	0.106	0.091	1	Cocaine	Drd2-MSN	Ndufa11
mrpl112	0.12257662237102	0.0779183939157206	0.166	0.15	1	Cocaine	Drd2-MSN	mrpl11
Psd3	0.122627860754253	0.0254854325134306	0.275	0.295	1	Cocaine	Drd2-MSN	Psd
Igfbp72	0.122675551861641	-0.0458136959173197	0.055	0.058	1	Cocaine	Drd2-MSN	Igfbp7
Ap2s12	0.122679257828515	0.0578856812424859	0.156	0.141	1	Cocaine	Drd2-MSN	Ap2s1
Jagn12	0.12268431751738	-0.00860897399886787	0.058	0.069	1	Cocaine	Drd2-MSN	Jagn1
Usp382	0.122728269939444	-0.0222744443717204	0.166	0.194	1	Cocaine	Drd2-MSN	Usp38
Sema3e2	0.122781127039004	-0.0752956682303141	0.251	0.256	1	Cocaine	Drd2-MSN	Sema3e
Stap22	0.122793064810387	-0.00328869851052942	0	0.001	1	Cocaine	Drd2-MSN	Stap2
Mrpl582	0.122827949148881	0.0420529367309054	0.194	0.196	1	Cocaine	Drd2-MSN	Mrpl58
Parm12	0.122989072096734	-0.0214499511240614	0.005	0.011	1	Cocaine	Drd2-MSN	Parm1
Git22	0.123054139748241	0.0314701832160647	0.614	0.645	1	Cocaine	Drd2-MSN	Git2
Rida2	0.123068260748717	0.0497131326673764	0.079	0.064	1	Cocaine	Drd2-MSN	Rida
Crtac12	0.123340937306685	-0.0673897659991451	0.337	0.385	1	Cocaine	Drd2-MSN	Crtac1
Prdx52	0.12347341025381	0.0796244540516592	0.131	0.111	1	Cocaine	Drd2-MSN	Prdx5
Afdn2	0.123475627206462	-0.0515780839966817	0.541	0.593	1	Cocaine	Drd2-MSN	Afdn
Rwdd42	0.123480488134354	0.0727784261679639	0.282	0.272	1	Cocaine	Drd2-MSN	Rwdd4
Ddah12	0.123488200949749	-0.0272147094501496	0.012	0.02	1	Cocaine	Drd2-MSN	Ddah1
Ttc252	0.123511522423735	-0.0198459885122956	0.015	0.024	1	Cocaine	Drd2-MSN	Ttc25
Efna22	0.123593803244739	0.0192100660422886	0.021	0.013	1	Cocaine	Drd2-MSN	Efna2
Mdga12	0.123675879319211	-0.0297238923791476	0.045	0.047	1	Cocaine	Drd2-MSN	Mdga1
Vsig42	0.123934715621907	-0.00319177583604139	0	0.001	1	Cocaine	Drd2-MSN	Vsig4
Chm2	0.124042949163936	0.0133988971459937	0.525	0.523	1	Cocaine	Drd2-MSN	Chm
Mfge82	0.12406439208525	0.0338120745131288	0.018	0.011	1	Cocaine	Drd2-MSN	Mfge8
Pex262	0.12407791433825	0.0727118500241604	0.145	0.125	1	Cocaine	Drd2-MSN	Pex26
Rhebl12	0.124099496700834	0.0482255161744889	0.091	0.077	1	Cocaine	Drd2-MSN	Rhebl1
LOC6813252	0.124178580154194	-0.00317119880245564	0	0.001	1	Cocaine	Drd2-MSN	LOC681325
Sytl32	0.124242963639706	0.0114548620818134	0.005	0.001	1	Cocaine	Drd2-MSN	Sytl3
Ncan2	0.12434241314644	0.0668249279328001	0.224	0.214	1	Cocaine	Drd2-MSN	Ncan
Rbm182	0.124423855882238	0.0861237661748353	0.21	0.191	1	Cocaine	Drd2-MSN	Rbm18
Tigd32	0.12449705456192	-0.00338591542250015	0	0.001	1	Cocaine	Drd2-MSN	Tigd3
LOC1009117172	0.124568746470267	0.00832302311518573	0.018	0.014	1	Cocaine	Drd2-MSN	LOC100911717
RGD15656552	0.124582055857819	-0.00316818033269421	0	0.001	1	Cocaine	Drd2-MSN	RGD1565655
Elk12	0.124590957501355	-0.022020868740673	0.224	0.26	1	Cocaine	Drd2-MSN	Elk1
Ech12	0.124666346720455	0.027508482962682	0.055	0.043	1	Cocaine	Drd2-MSN	Ech1
B4galnt42	0.124707956408917	-0.0172394354639154	0.13	0.151	1	Cocaine	Drd2-MSN	B4galnt4
Zfp4962	0.124708229413188	-0.010787296255673	0.028	0.039	1	Cocaine	Drd2-MSN	Zfp496
Dnase22	0.124716070274686	0.0086511873410309	0.005	0.001	1	Cocaine	Drd2-MSN	Dnase2
Gabbr12	0.124754807713422	0.0127204045042388	0.806	0.804	1	Cocaine	Drd2-MSN	Gabbr1
Coasy2	0.124771745187544	0.0672968739161691	0.128	0.115	1	Cocaine	Drd2-MSN	Coasy
Wdsub12	0.124780229161524	-0.00933209709925675	0.072	0.074	1	Cocaine	Drd2-MSN	Wdsub1
Letm22	0.124902121845546	0.0694791169559767	0.186	0.168	1	Cocaine	Drd2-MSN	Letm2
Igbp12	0.124957222750263	0.0770763721256376	0.188	0.174	1	Cocaine	Drd2-MSN	Igbp1
Rhbdf22	0.12496701316615	0.0155999183312921	0.008	0.003	1	Cocaine	Drd2-MSN	Rhbdf2
Gpr1582	0.125190531847847	-0.0566309357211079	0.93	0.934	1	Cocaine	Drd2-MSN	Gpr158
Cald12	0.125217592262622	-0.0802483954298177	0.194	0.235	1	Cocaine	Drd2-MSN	Cald1
Lin28a2	0.125268944997839	0.0136418062205264	0.009	0.004	1	Cocaine	Drd2-MSN	Lin28a
Pgam12	0.125294995859171	0.0713595087054525	0.141	0.133	1	Cocaine	Drd2-MSN	Pgam1
Tango22	0.125423449792127	-0.0434182046662346	0.502	0.524	1	Cocaine	Drd2-MSN	Tango2
Slc4a72	0.125563705247766	-0.0445430479905993	0.147	0.182	1	Cocaine	Drd2-MSN	Slc4a7
Hist1h2bo2	0.125809462503277	-0.0215363007991497	0.006	0.013	1	Cocaine	Drd2-MSN	Hist1h2bo
Pld12	0.125852400686368	0.0135065883172409	0.007	0.003	1	Cocaine	Drd2-MSN	Pld1
Anp32a2	0.125926364510354	-0.0293921837602551	0.049	0.067	1	Cocaine	Drd2-MSN	Anp32a
Ensa2	0.12608227547647	0.108018127216536	0.632	0.626	1	Cocaine	Drd2-MSN	Ensa
Unc5b2	0.126101518093263	-0.0190578544794054	0.004	0.006	1	Cocaine	Drd2-MSN	Unc5b
Chd12	0.126141700617545	-0.0742214016483628	0.249	0.291	1	Cocaine	Drd2-MSN	Chd1
Slit22	0.126183318282434	0.00641682442263747	0.378	0.365	1	Cocaine	Drd2-MSN	Slit2
Rpp25l2	0.12621837792726	0.0985525505982723	0.221	0.199	1	Cocaine	Drd2-MSN	Rpp25l
Trappc92	0.126234969048833	0.0173195693730315	0.287	0.314	1	Cocaine	Drd2-MSN	Trappc9
LOC3671952	0.126285643247951	-0.0165928330908966	0.008	0.016	1	Cocaine	Drd2-MSN	LOC367195
LOC6912152	0.126395060929041	-0.00817608162913916	0.001	0.005	1	Cocaine	Drd2-MSN	LOC691215
Atf52	0.126485447969343	0.0113481473477337	0.007	0.003	1	Cocaine	Drd2-MSN	Atf5
Ubox52	0.126653276952502	-0.0814406101942174	0.356	0.398	1	Cocaine	Drd2-MSN	Ubox5
Mir8732	0.126742844074938	0.0019978449288966	0.001	0	1	Cocaine	Drd2-MSN	Mir873
Satb12	0.126750688330728	0.0257608967043704	0.035	0.026	1	Cocaine	Drd2-MSN	Satb1
RGD15622182	0.126783623960948	0.0613738545061969	0.133	0.121	1	Cocaine	Drd2-MSN	RGD1562218
LOC5009902	0.126846186901127	-0.00361599320294994	0	0.001	1	Cocaine	Drd2-MSN	LOC500990
Triqk2	0.126877206777562	-0.0429555629989289	0.05	0.07	1	Cocaine	Drd2-MSN	Triqk
Loxl12	0.126923325445168	-0.00984513084015866	0.001	0.004	1	Cocaine	Drd2-MSN	Loxl1
Cyp2d42	0.127033382416052	0.042871310210436	0.043	0.032	1	Cocaine	Drd2-MSN	Cyp2d4
Hdac92	0.127082328626428	-0.0397515731072237	0.151	0.149	1	Cocaine	Drd2-MSN	Hdac9
Pdhb2	0.127171645662337	0.0724273530514707	0.246	0.237	1	Cocaine	Drd2-MSN	Pdhb
Timp22	0.127262165350603	0.0417023190523373	0.173	0.176	1	Cocaine	Drd2-MSN	Timp2
Msra2	0.127348477845107	-0.0883004001456245	0.627	0.674	1	Cocaine	Drd2-MSN	Msra
C92	0.127372720123357	-0.00327731769491172	0	0.001	1	Cocaine	Drd2-MSN	C9
Tma162	0.127377267110886	0.0482809381709942	0.083	0.072	1	Cocaine	Drd2-MSN	Tma16
Fkrp2	0.127597764678009	0.0324225854965225	0.034	0.024	1	Cocaine	Drd2-MSN	Fkrp
Dpp42	0.127718849390114	0.00648043886734375	0.004	0.001	1	Cocaine	Drd2-MSN	Dpp4
Phkg22	0.127745710085445	0.0115061697061235	0.35	0.347	1	Cocaine	Drd2-MSN	Phkg2
Rdh142	0.127846716204792	0.0608805339972427	0.093	0.077	1	Cocaine	Drd2-MSN	Rdh14
Pkp22	0.127911293700521	-0.00407506080836406	0.099	0.102	1	Cocaine	Drd2-MSN	Pkp2
Rapsn2	0.128063013275625	0.00767075604866506	0.004	0.002	1	Cocaine	Drd2-MSN	Rapsn
Gtf2e22	0.128174084638788	-0.0204281925097302	0.178	0.205	1	Cocaine	Drd2-MSN	Gtf2e2
Frg12	0.128180098600903	0.0611627530361396	0.287	0.272	1	Cocaine	Drd2-MSN	Frg1
Otud32	0.128255863948019	0.0414262972871839	0.084	0.076	1	Cocaine	Drd2-MSN	Otud3
Psmd62	0.128291365659111	0.0624052093083516	0.159	0.141	1	Cocaine	Drd2-MSN	Psmd6
Glb1l4	0.128299126291776	-0.00641734654695839	0.03	0.031	1	Cocaine	Drd2-MSN	Glb1l
Pcsk62	0.128325728238914	0.039683090124277	0.063	0.052	1	Cocaine	Drd2-MSN	Pcsk6
Tjap12	0.128454345500923	-0.0510655417836459	0.144	0.176	1	Cocaine	Drd2-MSN	Tjap1
Cntln2	0.128541517848375	-0.0401514347237953	0.071	0.094	1	Cocaine	Drd2-MSN	Cntln
Pacsin12	0.12892401016777	0.0765541646592065	0.806	0.799	1	Cocaine	Drd2-MSN	Pacsin1
Chn12	0.129189343692223	-0.0518582191662245	0.85	0.878	1	Cocaine	Drd2-MSN	Chn1
Trio2	0.129440966557382	-0.0670961643213133	0.946	0.963	1	Cocaine	Drd2-MSN	Trio
Camk1d2	0.129474219944685	-0.0931239429218778	0.855	0.877	1	Cocaine	Drd2-MSN	Camk1d
Hbs1l2	0.129501338715094	0.0558872257137264	0.489	0.491	1	Cocaine	Drd2-MSN	Hbs1l
Fis12	0.129559909462615	0.0803931585718143	0.259	0.245	1	Cocaine	Drd2-MSN	Fis1
Snx102	0.12958510138048	0.0544689091017699	0.324	0.32	1	Cocaine	Drd2-MSN	Snx10
Gpc22	0.129632459724726	-0.00303828338775308	0	0.001	1	Cocaine	Drd2-MSN	Gpc2
Ppig2	0.129660889374487	0.0778829289548406	0.556	0.545	1	Cocaine	Drd2-MSN	Ppig
Dynll12	0.129673942765443	0.114037140368316	0.369	0.351	1	Cocaine	Drd2-MSN	Dynll1
Pak32	0.129824824216689	-0.00888127837249009	0.541	0.546	1	Cocaine	Drd2-MSN	Pak3
Mllt32	0.12985100663167	-0.00888089070391929	0.524	0.526	1	Cocaine	Drd2-MSN	Mllt3
Tpt12	0.129989786362629	0.111768681372767	0.22	0.196	1	Cocaine	Drd2-MSN	Tpt1
Rapgef42	0.129999846664522	0.0253548087480784	0.928	0.924	1	Cocaine	Drd2-MSN	Rapgef4
Nosip2	0.130002303623052	0.0710742589921458	0.158	0.146	1	Cocaine	Drd2-MSN	Nosip
Adhfe12	0.130042586825371	0.0142441798878368	0.007	0.003	1	Cocaine	Drd2-MSN	Adhfe1
Cplx32	0.130056672827416	-0.00325928314359867	0	0.001	1	Cocaine	Drd2-MSN	Cplx3
Pdzd72	0.13014038026147	-0.047007342567291	0.037	0.052	1	Cocaine	Drd2-MSN	Pdzd7
Rnf1852	0.130153226803294	0.0531557838038861	0.177	0.165	1	Cocaine	Drd2-MSN	Rnf185
Hnrnph12	0.130157081298166	0.0738698090104308	0.542	0.548	1	Cocaine	Drd2-MSN	Hnrnph1
Tprkb2	0.130515584262905	-0.0143075089500986	0.007	0.014	1	Cocaine	Drd2-MSN	Tprkb
Fzd62	0.130536248333061	-0.00315726929176567	0	0.001	1	Cocaine	Drd2-MSN	Fzd6
Thra2	0.13073428160502	0.0398557936160941	0.582	0.612	1	Cocaine	Drd2-MSN	Thra
Hsd17b72	0.13087921890151	0.0249025003043047	0.017	0.01	1	Cocaine	Drd2-MSN	Hsd17b7
Amigo32	0.13095537689449	0.00204879668624789	0.001	0	1	Cocaine	Drd2-MSN	Amigo3
Fdft12	0.131014781049714	-0.0365328956015731	0.097	0.126	1	Cocaine	Drd2-MSN	Fdft1
Apln2	0.13109295851955	0.0110477970442871	0.005	0.001	1	Cocaine	Drd2-MSN	Apln
Frmd32	0.131114338554086	-0.083394514479694	0.311	0.356	1	Cocaine	Drd2-MSN	Frmd3
Chchd22	0.131114765219844	0.0573983875321824	0.083	0.07	1	Cocaine	Drd2-MSN	Chchd2
Arhgap262	0.131188913886587	0.035571142756536	0.063	0.056	1	Cocaine	Drd2-MSN	Arhgap26
Rai22	0.131315550888546	-0.0283276633876026	0.078	0.098	1	Cocaine	Drd2-MSN	Rai2
Mfng2	0.13139992905296	-0.00311250675574039	0	0.001	1	Cocaine	Drd2-MSN	Mfng
Pla2g152	0.131425293936218	0.041543150647195	0.062	0.054	1	Cocaine	Drd2-MSN	Pla2g15
P4hb2	0.131535747345968	-0.028771261044449	0.073	0.089	1	Cocaine	Drd2-MSN	P4hb
Gabra12	0.131550232951972	0.0241364276215295	0.23	0.223	1	Cocaine	Drd2-MSN	Gabra1
Esd2	0.131789567539249	-0.0447606214623115	0.12	0.148	1	Cocaine	Drd2-MSN	Esd
Cnot92	0.131818585059705	0.0882371434940875	0.316	0.301	1	Cocaine	Drd2-MSN	Cnot9
Odf42	0.131822174569785	0.0171295386919794	0.008	0.003	1	Cocaine	Drd2-MSN	Odf4
Jam22	0.131881088696984	0.030581444931347	0.026	0.022	1	Cocaine	Drd2-MSN	Jam2
Sidt12	0.131888726039894	-0.0187182709221218	0.004	0.009	1	Cocaine	Drd2-MSN	Sidt1
Tnfsf42	0.131904402563578	-0.00298449756319551	0	0.001	1	Cocaine	Drd2-MSN	Tnfsf4
Svil2	0.131926887979422	-0.0484719888700279	0.173	0.206	1	Cocaine	Drd2-MSN	Svil
Mefv2	0.131937343520465	-0.00301753056708561	0	0.001	1	Cocaine	Drd2-MSN	Mefv
Lrrc182	0.131959306923976	-0.00299828162057423	0	0.001	1	Cocaine	Drd2-MSN	Lrrc18
Setd32	0.132018933602758	0.0852275870727514	0.317	0.302	1	Cocaine	Drd2-MSN	Setd3
Atp6v0a22	0.132029313858179	-0.0250454160755123	0.053	0.07	1	Cocaine	Drd2-MSN	Atp6v0a2
Inca12	0.132066257937096	0.0438744532993085	0.03	0.021	1	Cocaine	Drd2-MSN	Inca1
Ezh22	0.132071088700562	0.0477939352572361	0.166	0.151	1	Cocaine	Drd2-MSN	Ezh2
Lhx42	0.13217906285783	-0.00363043031529307	0	0.001	1	Cocaine	Drd2-MSN	Lhx4
Pirt2	0.132261354809311	0.00206271067959	0.001	0	1	Cocaine	Drd2-MSN	Pirt
Traf42	0.132344344449478	0.0153724184450389	0.009	0.004	1	Cocaine	Drd2-MSN	Traf4
Uqcrc22	0.132364306438548	0.0573105341589806	0.593	0.585	1	Cocaine	Drd2-MSN	Uqcrc2
Cahm2	0.132431037844114	0.0657337427981894	0.079	0.067	1	Cocaine	Drd2-MSN	Cahm
Cenpn2	0.132548121346145	0.0232583968839912	0.014	0.008	1	Cocaine	Drd2-MSN	Cenpn
Trem32	0.132641275002288	-0.00311105331068469	0	0.001	1	Cocaine	Drd2-MSN	Trem3
Aldh1a32	0.13268690776013	0.00220656287971968	0.001	0	1	Cocaine	Drd2-MSN	Aldh1a3
Nsun42	0.132749916176235	-0.015708819622183	0.005	0.011	1	Cocaine	Drd2-MSN	Nsun4
RGD15600282	0.132861723129574	-0.00300112255441848	0	0.001	1	Cocaine	Drd2-MSN	RGD1560028
Mst1r2	0.132916284955897	0.00218864386809627	0.001	0	1	Cocaine	Drd2-MSN	Mst1r
Cry12	0.13292141458754	0.0645648219134525	0.135	0.129	1	Cocaine	Drd2-MSN	Cry1
Asb132	0.132923235818579	0.0685327257947896	0.156	0.137	1	Cocaine	Drd2-MSN	Asb13
Baiap2l22	0.132935731777277	0.0289179199571522	0.044	0.033	1	Cocaine	Drd2-MSN	Baiap2l2
Slc28a22	0.132947360580885	-0.0388591563762332	0.19	0.204	1	Cocaine	Drd2-MSN	Slc28a2
Cst72	0.132957419451332	-0.0115783217464031	0.002	0.006	1	Cocaine	Drd2-MSN	Cst7
Arv12	0.132961884537196	0.040037715867395	0.251	0.235	1	Cocaine	Drd2-MSN	Arv1
Ccsap2	0.133000149563045	0.0512446864374075	0.134	0.127	1	Cocaine	Drd2-MSN	Ccsap
Emx22	0.133006326844	0.00691487970365716	0.002	0	1	Cocaine	Drd2-MSN	Emx2
Ptpn202	0.133060319016172	-0.00295909683965296	0	0.001	1	Cocaine	Drd2-MSN	Ptpn20
Caap12	0.133438950517216	0.0746910324187133	0.411	0.397	1	Cocaine	Drd2-MSN	Caap1
LOC3613462	0.133474636649593	0.0607851683984368	0.181	0.164	1	Cocaine	Drd2-MSN	LOC361346
Abca52	0.1335308863863	-0.0517269487079271	0.136	0.17	1	Cocaine	Drd2-MSN	Abca5
Cnih42	0.133583200931299	0.0768696027294441	0.143	0.132	1	Cocaine	Drd2-MSN	Cnih4
Sh2d3c2	0.13365192523146	0.0401652879459743	0.054	0.041	1	Cocaine	Drd2-MSN	Sh2d3c
Fam83h2	0.133679347604905	-0.0033502044061689	0	0.001	1	Cocaine	Drd2-MSN	Fam83h
Sfrp22	0.133693036972861	0.00207913950707962	0.001	0	1	Cocaine	Drd2-MSN	Sfrp2
Msmo12	0.133710593361337	0.00338423073229388	0.112	0.123	1	Cocaine	Drd2-MSN	Msmo1
Gng22	0.133767208245732	-0.0340004834642021	0.03	0.038	1	Cocaine	Drd2-MSN	Gng2
Wfdc23	0.133794729697725	0.041609521977107	0.091	0.08	1	Cocaine	Drd2-MSN	Wfdc2
Srp192	0.133968837825563	0.0662093701119965	0.132	0.115	1	Cocaine	Drd2-MSN	Srp19
Prim12	0.134080120873583	-0.0259044724639182	0.317	0.356	1	Cocaine	Drd2-MSN	Prim1
Arntl3	0.134111110703845	-0.0629252208902922	0.25	0.283	1	Cocaine	Drd2-MSN	Arntl
Smarca22	0.134114766677218	-0.0527606483218017	0.773	0.797	1	Cocaine	Drd2-MSN	Smarca2
Psmc32	0.134204763940022	0.0344017083604736	0.097	0.087	1	Cocaine	Drd2-MSN	Psmc3
Gmip2	0.134221182690612	-0.0433223213898417	0.046	0.062	1	Cocaine	Drd2-MSN	Gmip
Rpl23a2	0.134263248776915	0.0489279992971557	0.087	0.077	1	Cocaine	Drd2-MSN	Rpl23a
Prelid12	0.134316496070557	0.0420192274302719	0.038	0.027	1	Cocaine	Drd2-MSN	Prelid1
Smc62	0.134366246060824	0.0603450376477093	0.431	0.423	1	Cocaine	Drd2-MSN	Smc6
LOC5005942	0.13436679557521	-0.0029456212578038	0	0.001	1	Cocaine	Drd2-MSN	LOC500594
Optn2	0.134446919925944	-0.0290139590233342	0.018	0.026	1	Cocaine	Drd2-MSN	Optn
Tmem1692	0.134454983938151	0.0685510132734646	0.223	0.208	1	Cocaine	Drd2-MSN	Tmem169
Gpr852	0.134644926092805	0.0636797498299676	0.133	0.126	1	Cocaine	Drd2-MSN	Gpr85
Chmp62	0.134690583851207	0.0294348784086685	0.022	0.014	1	Cocaine	Drd2-MSN	Chmp6
Thsd7a2	0.13471701279275	0.00214030088890937	0.561	0.558	1	Cocaine	Drd2-MSN	Thsd7a
Phospho22	0.134785691645257	0.0331208122369497	0.083	0.078	1	Cocaine	Drd2-MSN	Phospho2
Pgr2	0.134848812417894	-0.0288208807807288	0.08	0.104	1	Cocaine	Drd2-MSN	Pgr
Ndufs12	0.134947293051256	0.0743007184480381	0.272	0.267	1	Cocaine	Drd2-MSN	Ndufs1
Rab152	0.135000749702665	0.0182121175752605	0.422	0.42	1	Cocaine	Drd2-MSN	Rab15
Mocs12	0.135004920554736	0.0301258635906819	0.04	0.03	1	Cocaine	Drd2-MSN	Mocs1
Tinagl12	0.135032374614057	0.00213781267703908	0.001	0	1	Cocaine	Drd2-MSN	Tinagl1
Gpkow2	0.135049188580793	0.0611097584326811	0.201	0.181	1	Cocaine	Drd2-MSN	Gpkow
Inppl12	0.135070734733791	-0.0123238119387706	0.016	0.025	1	Cocaine	Drd2-MSN	Inppl1
Ccnh2	0.135105200778174	0.0688967090643193	0.35	0.332	1	Cocaine	Drd2-MSN	Ccnh
Rundc3b2	0.135197058889006	0.0469205690411283	0.712	0.731	1	Cocaine	Drd2-MSN	Rundc3b
Dusp72	0.135203308417133	0.0351924354842368	0.051	0.039	1	Cocaine	Drd2-MSN	Dusp7
Hecw22	0.13520635247862	-0.0841490295049656	0.785	0.826	1	Cocaine	Drd2-MSN	Hecw2
Papss12	0.135241925071194	0.00401053185277966	0.216	0.237	1	Cocaine	Drd2-MSN	Papss1
Ptprv2	0.135322379298509	-0.0160060065578783	0.051	0.057	1	Cocaine	Drd2-MSN	Ptprv
Sec132	0.135408073701868	0.0139576257741353	0.076	0.078	1	Cocaine	Drd2-MSN	Sec13
Ccdc1692	0.135647832987042	-0.00291113615921175	0	0.001	1	Cocaine	Drd2-MSN	Ccdc169
Rcn12	0.135653910639635	0.0694301450637784	0.221	0.204	1	Cocaine	Drd2-MSN	Rcn1
Itprid12	0.135737448211501	-0.0176528972515518	0.002	0.006	1	Cocaine	Drd2-MSN	Itprid1
Gfpt12	0.135752504163767	0.0259131896780597	0.243	0.236	1	Cocaine	Drd2-MSN	Gfpt1
Pcm12	0.136201092077426	0.00503331822508279	0.851	0.85	1	Cocaine	Drd2-MSN	Pcm1
Dnajc182	0.136229328753773	0.0872428945565871	0.634	0.618	1	Cocaine	Drd2-MSN	Dnajc18
Snap472	0.136294413210336	0.0597852667683244	0.107	0.092	1	Cocaine	Drd2-MSN	Snap47
Rpl362	0.136437618294216	0.0854867056089871	0.192	0.169	1	Cocaine	Drd2-MSN	Rpl36
Acot22	0.136460612161329	-0.0214682619836173	0.01	0.018	1	Cocaine	Drd2-MSN	Acot2
Zfp6532	0.136462508197484	0.0530564821450196	0.181	0.183	1	Cocaine	Drd2-MSN	Zfp653
Apoo2	0.136515972273207	0.0785991940518458	0.265	0.25	1	Cocaine	Drd2-MSN	Apoo
Slc6a22	0.13656607198452	-0.003187736205098	0	0.001	1	Cocaine	Drd2-MSN	Slc6a2
Txlna2	0.136676612855289	0.0566982918367692	0.141	0.135	1	Cocaine	Drd2-MSN	Txlna
Srsf112	0.136704160558623	0.0747484567360175	0.594	0.593	1	Cocaine	Drd2-MSN	Srsf11
Tesk22	0.1367537685243	-0.0637292224025927	0.184	0.216	1	Cocaine	Drd2-MSN	Tesk2
Agfg22	0.13679222322333	-0.0249956925847037	0.352	0.391	1	Cocaine	Drd2-MSN	Agfg2
Tubgcp52	0.137054179615522	0.0808436296655937	0.376	0.371	1	Cocaine	Drd2-MSN	Tubgcp5
Cd1092	0.137117406856269	0.0140181880904852	0.005	0.003	1	Cocaine	Drd2-MSN	Cd109
Scarna32	0.137251799825876	-0.00296123979603452	0	0.001	1	Cocaine	Drd2-MSN	Scarna3
Rcl12	0.137425697350357	0.0411891929384222	0.074	0.072	1	Cocaine	Drd2-MSN	Rcl1
Snx162	0.137498572869136	-0.0405803094404683	0.136	0.166	1	Cocaine	Drd2-MSN	Snx16
Nsd12	0.137555550062343	0.0622684325637195	0.831	0.846	1	Cocaine	Drd2-MSN	Nsd1
Snupn2	0.137577809611508	0.0377806976194316	0.282	0.271	1	Cocaine	Drd2-MSN	Snupn
Usp332	0.137645135090408	0.0535939351773558	0.611	0.604	1	Cocaine	Drd2-MSN	Usp33
Ccl222	0.137796701846277	0.00318277591586652	0.005	0.003	1	Cocaine	Drd2-MSN	Ccl22
Eid12	0.137818480383521	0.0631611828402447	0.225	0.214	1	Cocaine	Drd2-MSN	Eid1
Rbx12	0.137963297864617	0.0999249047803378	0.362	0.345	1	Cocaine	Drd2-MSN	Rbx1
Kantr2	0.138069075656807	0.0780271679172602	0.286	0.272	1	Cocaine	Drd2-MSN	Kantr
Ddx202	0.138224213951541	0.0548894413020749	0.105	0.093	1	Cocaine	Drd2-MSN	Ddx20
Bik2	0.138244419208267	0.0180264298041392	0.012	0.007	1	Cocaine	Drd2-MSN	Bik
Man2c12	0.138373567503665	0.0483769745781279	0.159	0.145	1	Cocaine	Drd2-MSN	Man2c1
Fbxo442	0.138404454131051	0.0670417434547567	0.143	0.128	1	Cocaine	Drd2-MSN	Fbxo44
Fto2	0.13846050205672	-0.0450812971439238	0.867	0.889	1	Cocaine	Drd2-MSN	Fto
Xdh2	0.138476222366191	-0.0116996830553904	0.002	0.005	1	Cocaine	Drd2-MSN	Xdh
Adipor22	0.138855768356238	0.00297875024070364	0.031	0.036	1	Cocaine	Drd2-MSN	Adipor2
Cstf22	0.139179893570967	-0.00248450506590336	0.358	0.394	1	Cocaine	Drd2-MSN	Cstf2
Trim632	0.139211864684572	0.00219917394078868	0.001	0	1	Cocaine	Drd2-MSN	Trim63
Galnt162	0.139243378776881	0.0468503990105957	0.467	0.451	1	Cocaine	Drd2-MSN	Galnt16
Sp22	0.139246319048825	-0.0280115885780135	0.106	0.129	1	Cocaine	Drd2-MSN	Sp2
Zswim42	0.139266380612037	0.0107975804779465	0.105	0.104	1	Cocaine	Drd2-MSN	Zswim4
Gys22	0.139300428768678	-0.0104802718320532	0.001	0.004	1	Cocaine	Drd2-MSN	Gys2
Mrpl462	0.139325436956549	0.0352037201446348	0.052	0.042	1	Cocaine	Drd2-MSN	Mrpl46
Abhd17b2	0.139372526468684	-0.0660240464780342	0.184	0.22	1	Cocaine	Drd2-MSN	Abhd17b
Chtf182	0.139405345562846	-0.00975440155155434	0.001	0.003	1	Cocaine	Drd2-MSN	Chtf18
Grin3a2	0.139432535009721	-0.0440173692105574	0.035	0.049	1	Cocaine	Drd2-MSN	Grin3a
Ccdc1872	0.13944574766613	-0.0188410754120672	0.008	0.014	1	Cocaine	Drd2-MSN	Ccdc187
Xiap2	0.139459032091701	0.00439110042132981	0.059	0.069	1	Cocaine	Drd2-MSN	Xiap
Laptm4a2	0.139683713088052	0.0870143091834424	0.166	0.148	1	Cocaine	Drd2-MSN	Laptm4a
LOC1009117232	0.139778451247612	-0.00283329107495567	0	0.001	1	Cocaine	Drd2-MSN	LOC100911723
Bet12	0.139837743829693	0.0798818571305695	0.167	0.147	1	Cocaine	Drd2-MSN	Bet1
Padi12	0.139881093079425	-0.00326716640390972	0	0.001	1	Cocaine	Drd2-MSN	Padi1
Mast32	0.139942563121926	-0.0523591737681044	0.392	0.438	1	Cocaine	Drd2-MSN	Mast3
Pkn22	0.139947195141293	0.0652467885035619	0.449	0.438	1	Cocaine	Drd2-MSN	Pkn2
Srsf14	0.139992444408185	0.0958796366419947	0.561	0.548	1	Cocaine	Drd2-MSN	Srsf1
Klc12	0.140044379849121	-0.0700968314470918	0.493	0.542	1	Cocaine	Drd2-MSN	Klc1
Blcap2	0.140068436006179	0.0583026780637163	0.145	0.13	1	Cocaine	Drd2-MSN	Blcap
Tmem1992	0.140110085147691	0.0655186483194738	0.114	0.096	1	Cocaine	Drd2-MSN	Tmem199
Ncaph22	0.140135953742162	0.0392460576437979	0.064	0.058	1	Cocaine	Drd2-MSN	Ncaph2
Meox12	0.140189337097805	-0.00281380473723821	0	0.001	1	Cocaine	Drd2-MSN	Meox1
Peg32	0.140214705732407	0.0404602073089608	0.631	0.654	1	Cocaine	Drd2-MSN	Peg3
Dhx572	0.140217612344003	-0.0477555891986423	0.284	0.326	1	Cocaine	Drd2-MSN	Dhx57
Rps32	0.140229527069901	0.0500841554808995	0.141	0.128	1	Cocaine	Drd2-MSN	Rps3
Nkg72	0.140246471941127	-0.00299417334388099	0	0.001	1	Cocaine	Drd2-MSN	Nkg7
Robo32	0.1402807607637	-0.0028509728647243	0	0.001	1	Cocaine	Drd2-MSN	Robo3
Prkd12	0.140289694240576	-0.0425759025070405	0.82	0.821	1	Cocaine	Drd2-MSN	Prkd1
Fcgr3a2	0.140292191691686	-0.00281190292863582	0	0.001	1	Cocaine	Drd2-MSN	Fcgr3a
Mrm32	0.140295104340297	0.0260196518755423	0.033	0.024	1	Cocaine	Drd2-MSN	Mrm3
Slc24a12	0.14052827650281	0.0270642365362528	0.018	0.011	1	Cocaine	Drd2-MSN	Slc24a1
F122	0.140718460064374	0.0762749476346987	0.198	0.179	1	Cocaine	Drd2-MSN	F12
Rnd22	0.140721565903852	0.0425372723079105	0.062	0.05	1	Cocaine	Drd2-MSN	Rnd2
Myh92	0.141050101627671	0.0718323392697366	0.19	0.176	1	Cocaine	Drd2-MSN	Myh9
Slc34a12	0.141198876289116	0.0181970631064323	0.008	0.003	1	Cocaine	Drd2-MSN	Slc34a1
Smurf22	0.141210587947594	0.0659934506454827	0.477	0.48	1	Cocaine	Drd2-MSN	Smurf2
Fam168a2	0.141533117978991	0.0533457489665361	0.868	0.863	1	Cocaine	Drd2-MSN	Fam168a
Orc52	0.141746064960618	-0.0618959405495632	0.237	0.278	1	Cocaine	Drd2-MSN	Orc5
Dok22	0.141748389387756	0.0116807075417683	0.004	0.001	1	Cocaine	Drd2-MSN	Dok2
Card102	0.141749347698944	-0.00288221893380408	0	0.001	1	Cocaine	Drd2-MSN	Card10
Rbm72	0.141772736642218	-0.0275545498336297	0.033	0.047	1	Cocaine	Drd2-MSN	Rbm7
Cfap3002	0.141813865802449	0.0363567374344602	0.124	0.113	1	Cocaine	Drd2-MSN	Cfap300
Rps82	0.141904555813079	0.0669868647600456	0.171	0.152	1	Cocaine	Drd2-MSN	Rps8
Tmc12	0.142083615723837	-0.00326042227032225	0	0.001	1	Cocaine	Drd2-MSN	Tmc1
Clec4a22	0.142107829497082	0.00935985395748609	0.004	0.001	1	Cocaine	Drd2-MSN	Clec4a2
Ndst42	0.14225057610838	0.0258493470046316	0.019	0.013	1	Cocaine	Drd2-MSN	Ndst4
Rcsd12	0.142302351405752	-0.0215946884996872	0.007	0.013	1	Cocaine	Drd2-MSN	Rcsd1
Ankrd102	0.14236515844359	-0.0452408953116084	0.568	0.607	1	Cocaine	Drd2-MSN	Ankrd10
Icam22	0.142507943093438	0.00219450311353562	0.001	0	1	Cocaine	Drd2-MSN	Icam2
Fam49a2	0.142629836580723	-0.0922924748978908	0.667	0.709	1	Cocaine	Drd2-MSN	Fam49a
Sst2	0.142662611295221	0.0222316904178444	0.018	0.011	1	Cocaine	Drd2-MSN	Sst
Upb12	0.142693001180659	0.0664561112288977	0.14	0.123	1	Cocaine	Drd2-MSN	Upb1
Ssmem12	0.142731258849947	-0.00476474049801957	0.012	0.018	1	Cocaine	Drd2-MSN	Ssmem1
LOC6911622	0.143020341356626	-0.00279700027344672	0	0.001	1	Cocaine	Drd2-MSN	LOC691162
Kcnmb32	0.143131802030233	0.00221109188608352	0.001	0	1	Cocaine	Drd2-MSN	Kcnmb3
Fxr22	0.143141217912769	0.0260625393005829	0.349	0.367	1	Cocaine	Drd2-MSN	Fxr2
Utp202	0.143146189436013	-0.0476030085003954	0.217	0.256	1	Cocaine	Drd2-MSN	Utp20
Rce12	0.1432700966045	0.0319895911142514	0.201	0.198	1	Cocaine	Drd2-MSN	Rce1
Tmem200a2	0.143276322015989	-0.014738622539474	0.037	0.051	1	Cocaine	Drd2-MSN	Tmem200a
Pag12	0.14328290682268	0.0112964284904681	0.009	0.004	1	Cocaine	Drd2-MSN	Pag1
Plekhh22	0.143360433705365	-0.0367410153324909	0.125	0.15	1	Cocaine	Drd2-MSN	Plekhh2
Ccnk2	0.14341205808009	0.0718010060169451	0.292	0.274	1	Cocaine	Drd2-MSN	Ccnk
Selenok-ps22	0.143471564190079	0.0226171787499677	0.014	0.008	1	Cocaine	Drd2-MSN	Selenok-ps2
Camkv2	0.14371450680372	-0.0381309942963448	0.561	0.592	1	Cocaine	Drd2-MSN	Camkv
Zmynd102	0.143784260791638	0.0723810989668745	0.103	0.089	1	Cocaine	Drd2-MSN	Zmynd10
Klhl242	0.143885291768808	-0.0636153714308982	0.404	0.459	1	Cocaine	Drd2-MSN	Klhl24
Ehbp12	0.144041297036625	-0.0479065249382886	0.572	0.597	1	Cocaine	Drd2-MSN	Ehbp1
Kctd14	0.144080897210159	-0.0798777445375087	0.693	0.719	1	Cocaine	Drd2-MSN	Kctd1
Mtmr32	0.144137243924143	0.0643373067532131	0.618	0.623	1	Cocaine	Drd2-MSN	Mtmr3
Trim232	0.144206942120678	-0.0222913045521812	0.277	0.284	1	Cocaine	Drd2-MSN	Trim23
Dcaf52	0.144280188917352	0.0441410747576058	0.383	0.371	1	Cocaine	Drd2-MSN	Dcaf5
Lrrc10b2	0.144329089945953	0.017641332167294	0.011	0.006	1	Cocaine	Drd2-MSN	Lrrc10b
Slitrk32	0.144366271718896	0.0450131413656191	0.076	0.065	1	Cocaine	Drd2-MSN	Slitrk3
Zfp5742	0.144395698986398	0.0540962424150815	0.107	0.103	1	Cocaine	Drd2-MSN	Zfp574
Zfp3822	0.144440924713445	0.0686554984434825	0.343	0.337	1	Cocaine	Drd2-MSN	Zfp382
Vps33b2	0.144546845759427	-0.0177886034160176	0.124	0.149	1	Cocaine	Drd2-MSN	Vps33b
Insig12	0.144551293086648	-0.00283966415891108	0.033	0.035	1	Cocaine	Drd2-MSN	Insig1
Dgcr82	0.144615190365179	0.0206145430874738	0.162	0.178	1	Cocaine	Drd2-MSN	Dgcr8
Adam42	0.14462320760033	-0.020815068998532	0.032	0.043	1	Cocaine	Drd2-MSN	Adam4
Mettl232	0.144684104624078	0.0906178397855183	0.261	0.233	1	Cocaine	Drd2-MSN	Mettl23
Cd1802	0.144778982889102	-0.00274906143423172	0	0.001	1	Cocaine	Drd2-MSN	Cd180
Glud12	0.144837604328535	0.0773220785266564	0.366	0.352	1	Cocaine	Drd2-MSN	Glud1
Capn22	0.14493679198775	0.0483665235739558	0.109	0.101	1	Cocaine	Drd2-MSN	Capn2
Snrpa3	0.14503867450415	0.0510330862305988	0.092	0.084	1	Cocaine	Drd2-MSN	Snrpa
Higd2a2	0.14525517979908	0.107150860867388	0.308	0.284	1	Cocaine	Drd2-MSN	Higd2a
Gin12	0.145287051393894	0.0458517949615102	0.229	0.216	1	Cocaine	Drd2-MSN	Gin1
Esyt22	0.145369006898487	0.0775713147837214	0.678	0.67	1	Cocaine	Drd2-MSN	Esyt2
Mtss12	0.145445050479105	-0.0694732060949506	0.125	0.149	1	Cocaine	Drd2-MSN	Mtss1
Folr22	0.145587245827933	0.00241417184519373	0.001	0	1	Cocaine	Drd2-MSN	Folr2
Zfp4382	0.145599949845288	0.00160553008969047	0.076	0.07	1	Cocaine	Drd2-MSN	Zfp438
Pgap62	0.145617288417246	0.0212417628726886	0.016	0.009	1	Cocaine	Drd2-MSN	Pgap6
Hmces2	0.145681322410869	0.00394709732264276	0.21	0.231	1	Cocaine	Drd2-MSN	Hmces
Rfx62	0.145771077853829	0.00239054226057374	0.001	0	1	Cocaine	Drd2-MSN	Rfx6
Atp8b12	0.146105948730385	-0.00273286504582704	0	0.001	1	Cocaine	Drd2-MSN	Atp8b1
Stard42	0.14621927641383	0.0193593900236135	0.028	0.024	1	Cocaine	Drd2-MSN	Stard4
Zbtb102	0.146231114160871	-0.0395334223528868	0.029	0.045	1	Cocaine	Drd2-MSN	Zbtb10
Adamtsl52	0.146263233201964	-0.00870909840179945	0.032	0.035	1	Cocaine	Drd2-MSN	Adamtsl5
Memo12	0.146299172191619	-0.0695631709201769	0.54	0.58	1	Cocaine	Drd2-MSN	Memo1
Syt16	0.146329689920556	-0.0441896963326407	0.999	0.999	1	Cocaine	Drd2-MSN	Syt1
Chordc12	0.146440530908834	0.0704215985918548	0.255	0.252	1	Cocaine	Drd2-MSN	Chordc1
Jtb2	0.146450080199551	0.0517955108357888	0.112	0.099	1	Cocaine	Drd2-MSN	Jtb
Tmem2302	0.14647810051012	0.0727850495495789	0.215	0.203	1	Cocaine	Drd2-MSN	Tmem230
Ube2v12	0.146496606964725	0.0412438724902469	0.164	0.164	1	Cocaine	Drd2-MSN	Ube2v1
Tle52	0.146502670028804	0.0715270175248246	0.19	0.173	1	Cocaine	Drd2-MSN	Tle5
Ctnnbip12	0.146588206563941	-0.0351559966367536	0.349	0.369	1	Cocaine	Drd2-MSN	Ctnnbip1
Dlgap42	0.146591168082308	-0.0578262926622455	0.639	0.692	1	Cocaine	Drd2-MSN	Dlgap4
Serping12	0.146601602868466	-0.00273062685335529	0	0.001	1	Cocaine	Drd2-MSN	Serping1
Ptpn42	0.146603912230814	-0.0435651220968674	0.725	0.773	1	Cocaine	Drd2-MSN	Ptpn4
Chchd62	0.146633004588666	-0.055997425816108	0.533	0.558	1	Cocaine	Drd2-MSN	Chchd6
U2af1l42	0.146685992991099	-0.041629612208903	0.096	0.111	1	Cocaine	Drd2-MSN	U2af1l4
Rapgef62	0.146813981835764	0.049047785536406	0.939	0.955	1	Cocaine	Drd2-MSN	Rapgef6
Foxo32	0.146893177935326	-0.0708703086458115	0.293	0.345	1	Cocaine	Drd2-MSN	Foxo3
Wsb12	0.146899689561513	0.0780563262836669	0.634	0.615	1	Cocaine	Drd2-MSN	Wsb1
Got22	0.146915355832706	0.0474823159595191	0.295	0.283	1	Cocaine	Drd2-MSN	Got2
Tmem512	0.147132855658941	-0.0120693357555888	0.003	0.008	1	Cocaine	Drd2-MSN	Tmem51
Jpt22	0.147161450134094	0.0195925958118567	0.042	0.045	1	Cocaine	Drd2-MSN	Jpt2
Acin12	0.147164354793339	0.0886839139396589	0.663	0.657	1	Cocaine	Drd2-MSN	Acin1
Ldhal6b2	0.147316914861041	0.00226975534141287	0.001	0	1	Cocaine	Drd2-MSN	Ldhal6b
Aptr2	0.147389405312627	0.0191475664201003	0.028	0.02	1	Cocaine	Drd2-MSN	Aptr
Exoc52	0.147448810665911	-0.023129534828857	0.222	0.256	1	Cocaine	Drd2-MSN	Exoc5
Susd42	0.147460243083449	-0.0568152185018901	0.232	0.274	1	Cocaine	Drd2-MSN	Susd4
Macroh2a22	0.147495294456858	0.0028521196830904	0.195	0.194	1	Cocaine	Drd2-MSN	Macroh2a2
Zhx22	0.147726568909496	-0.0261192330327407	0.172	0.201	1	Cocaine	Drd2-MSN	Zhx2
Celf32	0.147889001893719	0.0320322274672307	0.543	0.576	1	Cocaine	Drd2-MSN	Celf3
Agbl52	0.147898785649802	-0.00889642421233899	0.114	0.123	1	Cocaine	Drd2-MSN	Agbl5
Ccdc622	0.147969738429054	0.0838359206312211	0.59	0.573	1	Cocaine	Drd2-MSN	Ccdc62
Kcnq22	0.147982244271254	0.0374523186715972	0.433	0.428	1	Cocaine	Drd2-MSN	Kcnq2
Slc2a14	0.148254513384971	0.0476112453783021	0.069	0.053	1	Cocaine	Drd2-MSN	Slc2a1
Stk312	0.148384869238178	0.00227961612228417	0.001	0	1	Cocaine	Drd2-MSN	Stk31
Mctp22	0.148470394150127	-0.0623961483501707	0.086	0.11	1	Cocaine	Drd2-MSN	Mctp2
Hsd3b52	0.14847799656919	0.00228601746681133	0.001	0	1	Cocaine	Drd2-MSN	Hsd3b5
Arglu12	0.148555325183357	0.0577257253294563	0.738	0.731	1	Cocaine	Drd2-MSN	Arglu1
Gripap12	0.148565206842472	-0.0657775111673096	0.611	0.656	1	Cocaine	Drd2-MSN	Gripap1
Zdhhc182	0.148726522592407	0.111120846563291	0.43	0.422	1	Cocaine	Drd2-MSN	Zdhhc18
Evpl2	0.148757182727148	0.00649195795394645	0.003	0.001	1	Cocaine	Drd2-MSN	Evpl
Txlnb2	0.148777203213783	-0.00267078156712823	0	0.001	1	Cocaine	Drd2-MSN	Txlnb
Tagap2	0.148815939002897	0.00242406590305159	0.001	0	1	Cocaine	Drd2-MSN	Tagap
Hps52	0.148874711949043	-0.00980641028668527	0.297	0.307	1	Cocaine	Drd2-MSN	Hps5
H2bc122	0.148885928087072	0.00231450401758448	0.001	0	1	Cocaine	Drd2-MSN	H2bc12
Zfp5662	0.149011135034809	-0.0369299394061207	0.193	0.209	1	Cocaine	Drd2-MSN	Zfp566
Spock12	0.149153709988969	0.0499756422420788	0.14	0.136	1	Cocaine	Drd2-MSN	Spock1
Parn2	0.149405859303502	0.0786334657388085	0.338	0.338	1	Cocaine	Drd2-MSN	Parn
Sars22	0.149413608657536	-0.0491979879042773	0.078	0.098	1	Cocaine	Drd2-MSN	Sars2
Best22	0.14942331467598	0.00229664562511496	0.001	0	1	Cocaine	Drd2-MSN	Best2
Ppp3r12	0.149482646063586	0.0610181328032957	0.454	0.447	1	Cocaine	Drd2-MSN	Ppp3r1
Snrnp272	0.14954181163613	-0.00552023978352831	0.064	0.065	1	Cocaine	Drd2-MSN	Snrnp27
Plekhm22	0.149575695632655	0.0793696646890633	0.25	0.234	1	Cocaine	Drd2-MSN	Plekhm2
Arhgap292	0.149619662020803	0.0559973719190522	0.142	0.128	1	Cocaine	Drd2-MSN	Arhgap29
Gpr832	0.149713016527375	-0.00968896981724438	0.001	0.004	1	Cocaine	Drd2-MSN	Gpr83
Cntnap12	0.149741555887297	-0.0464807119423766	0.157	0.183	1	Cocaine	Drd2-MSN	Cntnap1
Peli22	0.149843333977151	-0.017804164014516	0.188	0.194	1	Cocaine	Drd2-MSN	Peli2
Ift882	0.149844918664893	0.0794485454734417	0.433	0.425	1	Cocaine	Drd2-MSN	Ift88
Fnbp1l2	0.149850331930366	-0.00329219477863041	0.579	0.581	1	Cocaine	Drd2-MSN	Fnbp1l
Mavs2	0.149862147477358	-0.0265807898768325	0.068	0.087	1	Cocaine	Drd2-MSN	Mavs
Gnpnat12	0.149945713014323	0.0452049348822142	0.121	0.113	1	Cocaine	Drd2-MSN	Gnpnat1
Ppp1r9b2	0.150097625536828	0.0469948180522118	0.126	0.116	1	Cocaine	Drd2-MSN	Ppp1r9b
Golga22	0.150179381200005	0.016861825209934	0.187	0.184	1	Cocaine	Drd2-MSN	Golga2
Cmpk12	0.150210608568598	0.0186222111002868	0.143	0.133	1	Cocaine	Drd2-MSN	Cmpk1
Bmpr22	0.150301568366091	0.060704302520127	0.645	0.634	1	Cocaine	Drd2-MSN	Bmpr2
Cops32	0.150338688344639	-0.0149825633021604	0.318	0.353	1	Cocaine	Drd2-MSN	Cops3
Avp2	0.1503613327364	0.00267610093253165	0.001	0	1	Cocaine	Drd2-MSN	Avp
Six52	0.150363163627018	-0.00265521270012121	0	0.001	1	Cocaine	Drd2-MSN	Six5
Wbp112	0.150496059848515	-0.0436831404385361	0.042	0.058	1	Cocaine	Drd2-MSN	Wbp11
Lrrfip12	0.150554955487133	-0.0565863580302552	0.404	0.451	1	Cocaine	Drd2-MSN	Lrrfip1
Chchd32	0.150640753334887	-0.0308117000010442	0.86	0.896	1	Cocaine	Drd2-MSN	Chchd3
Fbxo432	0.150679995186679	0.0124566669886388	0.011	0.006	1	Cocaine	Drd2-MSN	Fbxo43
Tns32	0.150739336041174	0.00299438857152143	0.012	0.008	1	Cocaine	Drd2-MSN	Tns3
Pde4a2	0.150780344634076	-0.0446409802846843	0.369	0.417	1	Cocaine	Drd2-MSN	Pde4a
Tbcd2	0.150944530053363	-0.0787427933251961	0.487	0.535	1	Cocaine	Drd2-MSN	Tbcd
Atg52	0.151129985271034	0.0157329300155555	0.219	0.214	1	Cocaine	Drd2-MSN	Atg5
Trpc42	0.151279500297697	0.0316524012858248	0.04	0.03	1	Cocaine	Drd2-MSN	Trpc4
LOC1003620402	0.151412608849998	0.0324317004344724	0.037	0.026	1	Cocaine	Drd2-MSN	LOC100362040
Eif1b2	0.15168370998676	0.0757033215812932	0.167	0.155	1	Cocaine	Drd2-MSN	Eif1b
Plekhh12	0.151707242762103	-0.0185058077811099	0.047	0.045	1	Cocaine	Drd2-MSN	Plekhh1
Tppp4	0.151795940292374	0.0409492561422755	0.036	0.026	1	Cocaine	Drd2-MSN	Tppp
Dennd102	0.151828881738549	0.0556937088799476	0.219	0.216	1	Cocaine	Drd2-MSN	Dennd10
Rbm472	0.152013637751675	0.00234512289289854	0.001	0	1	Cocaine	Drd2-MSN	Rbm47
Mobp2	0.152043954145434	0.0838229500339402	0.035	0.025	1	Cocaine	Drd2-MSN	Mobp
Syt92	0.152318105559059	-0.0818870298415785	0.131	0.164	1	Cocaine	Drd2-MSN	Syt9
Sp12	0.152354193596701	0.053202051885656	0.151	0.137	1	Cocaine	Drd2-MSN	Sp1
Dis3l22	0.152417654004946	0.0568858268210166	0.694	0.693	1	Cocaine	Drd2-MSN	Dis3l2
Kctd62	0.152552024312296	-0.0108936963822844	0.033	0.042	1	Cocaine	Drd2-MSN	Kctd6
Inpp5e2	0.152562675508248	0.0628162747079888	0.141	0.131	1	Cocaine	Drd2-MSN	Inpp5e
Zfp352	0.152608853491874	0.0309619223086525	0.035	0.026	1	Cocaine	Drd2-MSN	Zfp35
Cyp2c122	0.152761774091955	0.00237601640106767	0.001	0	1	Cocaine	Drd2-MSN	Cyp2c12
Zfp4262	0.152778116833885	0.060085700143843	0.194	0.178	1	Cocaine	Drd2-MSN	Zfp426
Grina2	0.152811625640819	0.0830023405646528	0.291	0.267	1	Cocaine	Drd2-MSN	Grina
Dtnb2	0.152839404575247	-0.0605429849535231	0.943	0.96	1	Cocaine	Drd2-MSN	Dtnb
Commd92	0.15287740263896	-0.0416939356149111	0.148	0.172	1	Cocaine	Drd2-MSN	Commd9
Xrn12	0.152881968650433	-0.0283411014178878	0.506	0.559	1	Cocaine	Drd2-MSN	Xrn1
Eef1aknmt2	0.152885698309463	-0.0252178721260191	0.043	0.047	1	Cocaine	Drd2-MSN	Eef1aknmt
Abca8a2	0.152988093471608	0.0268911037055917	0.024	0.016	1	Cocaine	Drd2-MSN	Abca8a
Plch12	0.152999883711655	0.0122274622422294	0.011	0.01	1	Cocaine	Drd2-MSN	Plch1
RGD15652122	0.153023715123679	0.00235103325134598	0.001	0	1	Cocaine	Drd2-MSN	RGD1565212
Scn7a2	0.153028185124768	-0.00665412265052419	0.001	0.003	1	Cocaine	Drd2-MSN	Scn7a
Phf32	0.153035419830093	0.0601156454707894	0.443	0.436	1	Cocaine	Drd2-MSN	Phf3
E2f32	0.153138324255081	-0.0124832225965626	0.267	0.274	1	Cocaine	Drd2-MSN	E2f3
Krt422	0.153142897856374	0.00239607940353837	0.001	0	1	Cocaine	Drd2-MSN	Krt42
Ppp1cc2	0.153149128329978	0.0628700362373	0.519	0.528	1	Cocaine	Drd2-MSN	Ppp1cc
Zfp144	0.153234856202986	-0.0286389628494877	0.021	0.033	1	Cocaine	Drd2-MSN	Zfp14
Atp6v1d2	0.153260497040713	0.0353194214263448	0.33	0.321	1	Cocaine	Drd2-MSN	Atp6v1d
Wdr922	0.153284382335151	0.0566283037350432	0.236	0.225	1	Cocaine	Drd2-MSN	Wdr92
Smpdl3b2	0.153323895022234	0.0647361792972999	0.239	0.237	1	Cocaine	Drd2-MSN	Smpdl3b
LOC1009125102	0.153362495581078	0.00557217151868062	0.003	0.001	1	Cocaine	Drd2-MSN	LOC100912510
Mpp32	0.153390641927757	0.0785517956157094	0.282	0.267	1	Cocaine	Drd2-MSN	Mpp3
Get42	0.153622126050154	-0.00364739366526312	0.077	0.093	1	Cocaine	Drd2-MSN	Get4
Pgd2	0.153663558460756	-0.0214965546692021	0.065	0.077	1	Cocaine	Drd2-MSN	Pgd
Urod2	0.153753779272224	0.0200153592114724	0.03	0.023	1	Cocaine	Drd2-MSN	Urod
Hist2h2aa32	0.153780268941126	0.05703319424965	0.053	0.039	1	Cocaine	Drd2-MSN	Hist2h2aa3
Clul12	0.153811702569028	0.00279669494210799	0.001	0	1	Cocaine	Drd2-MSN	Clul1
Pdrg12	0.1538833925574	0.0408842628508826	0.053	0.048	1	Cocaine	Drd2-MSN	Pdrg1
Tex122	0.153998089392607	-0.00263144020313496	0	0.001	1	Cocaine	Drd2-MSN	Tex12
Wdfy12	0.154030479333226	-0.0405934676610983	0.286	0.325	1	Cocaine	Drd2-MSN	Wdfy1
Rnf2172	0.154033916214401	-0.0337576506326619	0.298	0.319	1	Cocaine	Drd2-MSN	Rnf217
S100a162	0.154111949728403	0.0166325603685082	0.009	0.004	1	Cocaine	Drd2-MSN	S100a16
Ndufa52	0.154172422897933	0.0776440225952555	0.257	0.239	1	Cocaine	Drd2-MSN	Ndufa5
Klhdc8b2	0.154311139248383	-0.0235292620332161	0.109	0.128	1	Cocaine	Drd2-MSN	Klhdc8b
Mapkap12	0.154320739794588	-0.0801811606318723	0.56	0.613	1	Cocaine	Drd2-MSN	Mapkap1
Plpp12	0.154336205356166	0.0695124854717567	0.213	0.196	1	Cocaine	Drd2-MSN	Plpp1
Mybph2	0.154454290193443	-0.0145126813965995	0.003	0.008	1	Cocaine	Drd2-MSN	Mybph
Cblb2	0.154489340717595	-0.0194144860990558	0.236	0.25	1	Cocaine	Drd2-MSN	Cblb
Pdgfd2	0.154494885009582	0.00241426924105492	0.001	0	1	Cocaine	Drd2-MSN	Pdgfd
Dnaja42	0.154543092421856	0.0765931168295899	0.21	0.198	1	Cocaine	Drd2-MSN	Dnaja4
Bloc1s12	0.15465068574514	0.0434473215108388	0.054	0.041	1	Cocaine	Drd2-MSN	Bloc1s1
Atf12	0.154746702613099	-0.0374152052615824	0.163	0.198	1	Cocaine	Drd2-MSN	Atf1
Abra2	0.154747210576708	0.00238864760897506	0.001	0	1	Cocaine	Drd2-MSN	Abra
Trerf12	0.154863505571759	0.0656877107623413	0.544	0.536	1	Cocaine	Drd2-MSN	Trerf1
Cyp4a82	0.154927651487026	0.0026014178601726	0.001	0	1	Cocaine	Drd2-MSN	Cyp4a8
Slf12	0.155060994802347	-0.0682493836780443	0.286	0.327	1	Cocaine	Drd2-MSN	Slf1
Crip12	0.155168140581879	0.0151441701715546	0.007	0.003	1	Cocaine	Drd2-MSN	Crip1
Fstl42	0.1551722802771	-0.0881670483389114	0.9	0.908	1	Cocaine	Drd2-MSN	Fstl4
Atp2a22	0.155224200446968	-0.0292254698348704	0.601	0.654	1	Cocaine	Drd2-MSN	Atp2a2
Mocos2	0.155250413872869	-0.0207469053743661	0.018	0.021	1	Cocaine	Drd2-MSN	Mocos
Cdc262	0.155266821658919	-0.0462168296188112	0.111	0.133	1	Cocaine	Drd2-MSN	Cdc26
Sox112	0.15528853692767	0.027449376814181	0.044	0.035	1	Cocaine	Drd2-MSN	Sox11
Cfdp12	0.155303951057567	-0.0613496353521221	0.418	0.468	1	Cocaine	Drd2-MSN	Cfdp1
Zfp3622	0.15534560067861	-0.0219608398946202	0.087	0.108	1	Cocaine	Drd2-MSN	Zfp362
Acsm32	0.155796564433344	0.035832753634819	0.025	0.015	1	Cocaine	Drd2-MSN	Acsm3
Paip12	0.155844687983029	-0.0620578550166803	0.152	0.183	1	Cocaine	Drd2-MSN	Paip1
Thrsp2	0.155857334769976	-0.0132632177953344	0.002	0.006	1	Cocaine	Drd2-MSN	Thrsp
Nnt2	0.155860469498608	-0.0183975059418595	0.175	0.181	1	Cocaine	Drd2-MSN	Nnt
Sh3pxd2a2	0.15597388159861	-0.040257835391125	0.314	0.335	1	Cocaine	Drd2-MSN	Sh3pxd2a
Gpr1502	0.155994045103544	0.104733980108024	0.127	0.11	1	Cocaine	Drd2-MSN	Gpr150
Sts2	0.156032047154041	0.0188971896534758	0.037	0.033	1	Cocaine	Drd2-MSN	Sts
Brms12	0.156253771198849	0.0238331029776654	0.047	0.037	1	Cocaine	Drd2-MSN	Brms1
Scn11a2	0.156323289545041	-0.00111906447059736	0.002	0.004	1	Cocaine	Drd2-MSN	Scn11a
RGD15597142	0.156395071837382	-0.00259072663120314	0	0.001	1	Cocaine	Drd2-MSN	RGD1559714
Mettl272	0.15648158857926	0.00112141847604622	0.02	0.019	1	Cocaine	Drd2-MSN	Mettl27
Chrne2	0.156498326966224	0.00945304167886839	0.005	0.001	1	Cocaine	Drd2-MSN	Chrne
Ros12	0.156504392382874	0.0110715034582384	0.004	0.001	1	Cocaine	Drd2-MSN	Ros1
Cox4i12	0.156530823956437	0.0872685285416945	0.327	0.319	1	Cocaine	Drd2-MSN	Cox4i1
Dclk32	0.156548400167087	0.0631104285143809	0.405	0.398	1	Cocaine	Drd2-MSN	Dclk3
Mrap22	0.156605867037684	0.0773656917651246	0.219	0.209	1	Cocaine	Drd2-MSN	Mrap2
Btf32	0.15660646334107	0.0719706984110475	0.198	0.181	1	Cocaine	Drd2-MSN	Btf3
Chd52	0.156806052038714	-0.0465680291253753	0.096	0.115	1	Cocaine	Drd2-MSN	Chd5
Chst92	0.157185485993419	-0.0212743539068807	0.005	0.011	1	Cocaine	Drd2-MSN	Chst9
Cklf2	0.157411453542784	0.00244482887752432	0.001	0	1	Cocaine	Drd2-MSN	Cklf
Mep1b2	0.157533479020002	0.00275545684572994	0.001	0	1	Cocaine	Drd2-MSN	Mep1b
Mx12	0.157600628545538	-0.00369260995468038	0	0.001	1	Cocaine	Drd2-MSN	Mx1
LOC1025543172	0.157777776026157	0.00267124602494103	0.001	0	1	Cocaine	Drd2-MSN	LOC102554317
Wdr132	0.157923742307983	0.0645433438138034	0.21	0.193	1	Cocaine	Drd2-MSN	Wdr13
Wipf22	0.157973128503362	0.0543390092733462	0.125	0.112	1	Cocaine	Drd2-MSN	Wipf2
Tmem1042	0.158041763596858	-0.0115209212666059	0.05	0.062	1	Cocaine	Drd2-MSN	Tmem104
Ca5b2	0.158195514389329	0.0253490298788813	0.028	0.02	1	Cocaine	Drd2-MSN	Ca5b
Arl6ip12	0.158226793891223	0.040381897633447	0.2	0.209	1	Cocaine	Drd2-MSN	Arl6ip1
Sfxn32	0.158249478349518	0.0372304806703941	0.079	0.067	1	Cocaine	Drd2-MSN	Sfxn3
Cct6a2	0.158296864959449	0.0914341232380118	0.301	0.28	1	Cocaine	Drd2-MSN	Cct6a
Ciao2b2	0.15831280353214	0.0671800088419262	0.088	0.072	1	Cocaine	Drd2-MSN	Ciao2b
Brd42	0.158344687377007	-0.021275284702327	0.684	0.731	1	Cocaine	Drd2-MSN	Brd4
Tmem106a2	0.158409787916383	-0.00972725840998053	0.002	0.006	1	Cocaine	Drd2-MSN	Tmem106a
Vezt2	0.15846943844132	0.0791919308162501	0.449	0.44	1	Cocaine	Drd2-MSN	Vezt
Sntg12	0.15848941836438	0.0444380083101634	0.553	0.57	1	Cocaine	Drd2-MSN	Sntg1
Arhgap172	0.158497951233424	0.091688943129318	0.346	0.325	1	Cocaine	Drd2-MSN	Arhgap17
Tpd522	0.158596665548315	-0.057901720315495	0.072	0.098	1	Cocaine	Drd2-MSN	Tpd52
Tasp12	0.158720039706096	0.0118211951287615	0.492	0.497	1	Cocaine	Drd2-MSN	Tasp1
Pcsk52	0.15883768864275	-0.0718044662981878	0.241	0.269	1	Cocaine	Drd2-MSN	Pcsk5
Olr1542	0.15900423517026	0.00259528626938088	0.001	0	1	Cocaine	Drd2-MSN	Olr154
Ppm1k2	0.159172755741096	0.0308083415623756	0.086	0.082	1	Cocaine	Drd2-MSN	Ppm1k
Fam227a2	0.159309399286411	0.0837965382498045	0.42	0.409	1	Cocaine	Drd2-MSN	Fam227a
Slc15a42	0.15943565700694	-0.0381342255441285	0.06	0.081	1	Cocaine	Drd2-MSN	Slc15a4
Fras12	0.159470176026222	-0.0996495944267219	0.802	0.834	1	Cocaine	Drd2-MSN	Fras1
Cln52	0.159574929895454	0.0152265650923044	0.013	0.008	1	Cocaine	Drd2-MSN	Cln5
Arl5a2	0.159614474546733	0.0579873928255883	0.171	0.157	1	Cocaine	Drd2-MSN	Arl5a
Parvb2	0.15966868761717	-0.00253129932266509	0	0.001	1	Cocaine	Drd2-MSN	Parvb
Slc26a62	0.159731203008222	0.0068237146464363	0.029	0.024	1	Cocaine	Drd2-MSN	Slc26a6
Drc72	0.159798730780426	-0.0112331582555601	0.002	0.006	1	Cocaine	Drd2-MSN	Drc7
Kdm1b2	0.159850048142148	0.0692876700951203	0.212	0.196	1	Cocaine	Drd2-MSN	Kdm1b
Trpc32	0.159917410309146	0.0735035063767263	0.18	0.167	1	Cocaine	Drd2-MSN	Trpc3
Acox32	0.160073070822419	0.0400083278237006	0.081	0.078	1	Cocaine	Drd2-MSN	Acox3
Sc5d2	0.160151107160886	0.0783947232476122	0.148	0.13	1	Cocaine	Drd2-MSN	Sc5d
Nme62	0.160261901910142	-0.0262015388317339	0.01	0.018	1	Cocaine	Drd2-MSN	Nme6
Tma72	0.16028180223447	0.0347696707145615	0.182	0.176	1	Cocaine	Drd2-MSN	Tma7
Pnpo2	0.160364220550774	-0.0420943939978168	0.066	0.079	1	Cocaine	Drd2-MSN	Pnpo
Loxl32	0.160387898059859	0.00305795871186191	0.001	0	1	Cocaine	Drd2-MSN	Loxl3
Acbd32	0.160441648898252	0.0245270304838767	0.154	0.149	1	Cocaine	Drd2-MSN	Acbd3
Nefm2	0.160559079199955	0.0280116233180628	0.024	0.016	1	Cocaine	Drd2-MSN	Nefm
Mapre22	0.160682559782664	0.0808728046840965	0.42	0.407	1	Cocaine	Drd2-MSN	Mapre2
Cdk102	0.160690538791611	0.096437503959018	0.656	0.634	1	Cocaine	Drd2-MSN	Cdk10
Nudt24	0.160755990838707	-0.0126296167733164	0.113	0.118	1	Cocaine	Drd2-MSN	Nudt2
Alkbh32	0.160816542644712	0.0758628134819025	0.358	0.342	1	Cocaine	Drd2-MSN	Alkbh3
Krt252	0.161134184951776	0.00889497840029364	0.005	0.001	1	Cocaine	Drd2-MSN	Krt25
Zap702	0.161170140731375	-0.00250807421169394	0	0.001	1	Cocaine	Drd2-MSN	Zap70
Ca122	0.161284076290973	-0.0950823715832185	0.716	0.745	1	Cocaine	Drd2-MSN	Ca12
Tbc1d26	0.161359877042992	0.0256883350270573	0.024	0.016	1	Cocaine	Drd2-MSN	Tbc1d2
Foxj32	0.161656354382343	0.0810095627454364	0.423	0.419	1	Cocaine	Drd2-MSN	Foxj3
Sdk22	0.161672424154071	-0.0203212399849218	0.059	0.076	1	Cocaine	Drd2-MSN	Sdk2
Mdh12	0.16175561539855	0.0535105028327505	0.506	0.492	1	Cocaine	Drd2-MSN	Mdh1
Rogdi2	0.161833053043177	0.0836317863869922	0.305	0.285	1	Cocaine	Drd2-MSN	Rogdi
Impa12	0.161855259696847	0.0438137301342059	0.115	0.107	1	Cocaine	Drd2-MSN	Impa1
Vdr2	0.161957525083496	0.00251537127849674	0.001	0	1	Cocaine	Drd2-MSN	Vdr
Dmrtc1c12	0.162032619159349	0.00269228313234521	0.001	0	1	Cocaine	Drd2-MSN	Dmrtc1c1
Cartpt2	0.162069872944789	-0.0154264647192343	0.252	0.273	1	Cocaine	Drd2-MSN	Cartpt
Igfbp62	0.162095222105434	0.00258408447572097	0.001	0	1	Cocaine	Drd2-MSN	Igfbp6
Gapdh-ps12	0.162157847395564	0.00286980434237402	0.001	0	1	Cocaine	Drd2-MSN	Gapdh-ps1
P2rx72	0.162316747295341	-0.0297658450395668	0.085	0.104	1	Cocaine	Drd2-MSN	P2rx7
Plbd22	0.162550333951453	0.0646620147664424	0.098	0.083	1	Cocaine	Drd2-MSN	Plbd2
Fubp12	0.162586628989747	0.0667309896867001	0.548	0.537	1	Cocaine	Drd2-MSN	Fubp1
C1galt12	0.162683580694038	-0.020582661095483	0.113	0.135	1	Cocaine	Drd2-MSN	C1galt1
Polr3e2	0.162724550113325	-0.00748817094268001	0.11	0.123	1	Cocaine	Drd2-MSN	Polr3e
Pepd2	0.162730845952894	0.0566562366419316	0.189	0.183	1	Cocaine	Drd2-MSN	Pepd
LOC1009118272	0.16273560376537	-0.0398400161518435	0.08	0.103	1	Cocaine	Drd2-MSN	LOC100911827
Spg212	0.16294051568204	0.0464286722763277	0.116	0.101	1	Cocaine	Drd2-MSN	Spg21
Tnfaip22	0.162966738372772	0.00595089724498834	0.02	0.018	1	Cocaine	Drd2-MSN	Tnfaip2
Aass2	0.163011782335719	0.00253400903269964	0.001	0	1	Cocaine	Drd2-MSN	Aass
Smtn2	0.163012346197305	-0.00248518157792901	0	0.001	1	Cocaine	Drd2-MSN	Smtn
Crls12	0.16301354128251	-0.0527614446224554	0.116	0.14	1	Cocaine	Drd2-MSN	Crls1
Vti1a2	0.163065108739932	-0.0489242553607925	0.498	0.553	1	Cocaine	Drd2-MSN	Vti1a
Smarcad12	0.163169473476534	0.0473381137262758	0.413	0.425	1	Cocaine	Drd2-MSN	Smarcad1
Vwce2	0.163175510813183	0.00258484348225048	0.001	0	1	Cocaine	Drd2-MSN	Vwce
Fam118b2	0.16317641833943	0.0696901721890942	0.152	0.14	1	Cocaine	Drd2-MSN	Fam118b
Mrps18a2	0.16325676038102	0.0458787864969019	0.087	0.078	1	Cocaine	Drd2-MSN	Mrps18a
Tbx192	0.163264087613723	-0.0256559785216396	0.077	0.096	1	Cocaine	Drd2-MSN	Tbx19
Trim142	0.163317010473093	0.0496083356629573	0.07	0.059	1	Cocaine	Drd2-MSN	Trim14
Dpysl32	0.163367792867292	0.0546528127690526	0.093	0.079	1	Cocaine	Drd2-MSN	Dpysl3
Pld52	0.163488804349822	-0.127979924584264	0.147	0.168	1	Cocaine	Drd2-MSN	Pld5
Bmpr1a2	0.16378775031694	0.0287126043062408	0.179	0.169	1	Cocaine	Drd2-MSN	Bmpr1a
Tmem92	0.163872356307082	-0.00657718095260418	0.072	0.078	1	Cocaine	Drd2-MSN	Tmem9
Fntb2	0.163928424443379	0.0633031738678715	0.27	0.253	1	Cocaine	Drd2-MSN	Fntb
Il162	0.164136963278792	0.00723630303912513	0.014	0.011	1	Cocaine	Drd2-MSN	Il16
Rhoc2	0.164142689234936	0.0212776455327345	0.012	0.006	1	Cocaine	Drd2-MSN	Rhoc
Ptpre2	0.164285407803587	-0.00938863790945399	0.334	0.337	1	Cocaine	Drd2-MSN	Ptpre
Stx22	0.164524956864735	0.0596845322987744	0.107	0.096	1	Cocaine	Drd2-MSN	Stx2
Coro2a2	0.164548826209011	0.0141388249585548	0.13	0.145	1	Cocaine	Drd2-MSN	Coro2a
Hsd17b122	0.164608965496	0.0352988907925598	0.198	0.212	1	Cocaine	Drd2-MSN	Hsd17b12
Tmem2312	0.164925006075774	0.0457761363887942	0.096	0.089	1	Cocaine	Drd2-MSN	Tmem231
Ugt82	0.164939536980009	0.0200567536641668	0.027	0.021	1	Cocaine	Drd2-MSN	Ugt8
Psgb12	0.16494858053884	0.00257726364747324	0.001	0	1	Cocaine	Drd2-MSN	Psgb1
Havcr22	0.165037711993583	0.00270652059824727	0.001	0	1	Cocaine	Drd2-MSN	Havcr2
Polb2	0.165154283015161	0.0551069640008248	0.161	0.151	1	Cocaine	Drd2-MSN	Polb
Mir129-12	0.165327328563766	-0.00243012516980064	0	0.001	1	Cocaine	Drd2-MSN	Mir129-1
Mt32	0.165350675163574	0.0680840168547153	0.143	0.125	1	Cocaine	Drd2-MSN	Mt3
Cd832	0.165444164136953	-0.0250543819402681	0.009	0.016	1	Cocaine	Drd2-MSN	Cd83
Pcbp42	0.165553244194581	0.0461393121039477	0.063	0.05	1	Cocaine	Drd2-MSN	Pcbp4
Reps12	0.165694577519566	-0.0556108410453257	0.144	0.174	1	Cocaine	Drd2-MSN	Reps1
Fut42	0.165739636285286	0.00265255003445783	0.001	0	1	Cocaine	Drd2-MSN	Fut4
Ubxn62	0.165852915610576	0.0454556662735489	0.094	0.082	1	Cocaine	Drd2-MSN	Ubxn6
Apc3	0.165908459053063	0.0327011791541292	0.605	0.615	1	Cocaine	Drd2-MSN	Apc
Cct42	0.165958537465317	0.0818891417838772	0.36	0.351	1	Cocaine	Drd2-MSN	Cct4
Ddi22	0.165995176798296	0.0570576735195631	0.305	0.292	1	Cocaine	Drd2-MSN	Ddi2
Ccdc472	0.166018063587318	0.0506346348175257	0.467	0.481	1	Cocaine	Drd2-MSN	Ccdc47
Uba32	0.166030206306998	0.0365141735102716	0.25	0.237	1	Cocaine	Drd2-MSN	Uba3
Ddx12	0.166035876154033	0.0495609574541109	0.298	0.303	1	Cocaine	Drd2-MSN	Ddx1
Zc3h7b2	0.166300968219446	-0.0426564983428506	0.164	0.192	1	Cocaine	Drd2-MSN	Zc3h7b
Nectin32	0.166325981469268	-0.00212339596267445	0.014	0.013	1	Cocaine	Drd2-MSN	Nectin3
Dtx22	0.166382260821576	-0.0151798856822043	0.076	0.083	1	Cocaine	Drd2-MSN	Dtx2
Xirp22	0.166418751917604	0.00258256567489383	0.001	0	1	Cocaine	Drd2-MSN	Xirp2
Cyren2	0.166525567620722	-0.0240640548047828	0.011	0.016	1	Cocaine	Drd2-MSN	Cyren
Spata212	0.166561078339871	-0.0129144094022787	0.002	0.006	1	Cocaine	Drd2-MSN	Spata21
Nlrp4a2	0.166585737753756	0.0028282582710467	0.001	0	1	Cocaine	Drd2-MSN	Nlrp4a
Zdhhc42	0.166634138383921	0.0499695221139447	0.115	0.103	1	Cocaine	Drd2-MSN	Zdhhc4
Vipr12	0.166711676367756	0.0479836501310322	0.087	0.075	1	Cocaine	Drd2-MSN	Vipr1
Maob2	0.16676220162054	-0.0185786823455132	0.011	0.018	1	Cocaine	Drd2-MSN	Maob
Fam234b2	0.166785714978965	-0.0127089423046959	0.198	0.222	1	Cocaine	Drd2-MSN	Fam234b
B3gat22	0.166931823631216	0.0322510677063629	0.083	0.074	1	Cocaine	Drd2-MSN	B3gat2
Rassf52	0.167052447168929	0.00954510974866617	0.012	0.009	1	Cocaine	Drd2-MSN	Rassf5
Cdh152	0.167068240559213	-0.0031099381003807	0.02	0.023	1	Cocaine	Drd2-MSN	Cdh15
Pcdha132	0.167123887592772	0.012658835497262	0.012	0.008	1	Cocaine	Drd2-MSN	Pcdha13
Ppp2r5a2	0.167127152943537	0.0497667010913314	0.263	0.262	1	Cocaine	Drd2-MSN	Ppp2r5a
Magi12	0.167164824465067	0.00133266974948532	0.671	0.712	1	Cocaine	Drd2-MSN	Magi1
Agpat52	0.167220615972698	0.0672450633741137	0.158	0.149	1	Cocaine	Drd2-MSN	Agpat5
Mrpl232	0.167230171165481	0.0372037217760848	0.05	0.041	1	Cocaine	Drd2-MSN	Mrpl23
Tor3a2	0.167237145983112	0.028010824477633	0.058	0.05	1	Cocaine	Drd2-MSN	Tor3a
Ndufa22	0.167256298566685	0.0361054983646175	0.07	0.059	1	Cocaine	Drd2-MSN	Ndufa2
Aqp13	0.167272181812396	0.00693239370034121	0.003	0.001	1	Cocaine	Drd2-MSN	Aqp1
Atp2b32	0.167317669835143	-0.020826437440751	0.351	0.395	1	Cocaine	Drd2-MSN	Atp2b3
Atp13a42	0.167333861712292	0.00760179987620024	0.003	0.001	1	Cocaine	Drd2-MSN	Atp13a4
Ctxn32	0.167578151924226	0.0030658716524745	0.001	0	1	Cocaine	Drd2-MSN	Ctxn3
Hs3st52	0.167579819356281	0.0471915106501998	0.128	0.117	1	Cocaine	Drd2-MSN	Hs3st5
Ubfd12	0.167793349872133	0.049159208069745	0.102	0.089	1	Cocaine	Drd2-MSN	Ubfd1
LOC1009108022	0.167855632178911	0.0256083316843993	0.033	0.023	1	Cocaine	Drd2-MSN	LOC100910802
Gmfg2	0.167914554496717	0.00272305257307417	0.001	0	1	Cocaine	Drd2-MSN	Gmfg
LOC2992822	0.167927506264792	0.00262866029430204	0.001	0	1	Cocaine	Drd2-MSN	LOC299282
Gas82	0.168006577450987	0.0591012202566527	0.182	0.164	1	Cocaine	Drd2-MSN	Gas8
Rbm392	0.168102755575918	0.0826006485110684	0.606	0.594	1	Cocaine	Drd2-MSN	Rbm39
Pcnx12	0.168119300341316	-0.0630761017267329	0.47	0.525	1	Cocaine	Drd2-MSN	Pcnx1
Prep2	0.168219569835528	-0.0370709210879585	0.093	0.116	1	Cocaine	Drd2-MSN	Prep
Vrk12	0.168280768106787	0.0748140809382224	0.268	0.257	1	Cocaine	Drd2-MSN	Vrk1
Snrpd12	0.168336963871165	0.0457863824403246	0.199	0.183	1	Cocaine	Drd2-MSN	Snrpd1
Ralyl2	0.168420258636952	-0.0847568204499558	0.589	0.61	1	Cocaine	Drd2-MSN	Ralyl
Ubxn13	0.168617083093708	0.0669044637679076	0.122	0.107	1	Cocaine	Drd2-MSN	Ubxn1
Shroom42	0.168760559549667	-0.0454870259553333	0.07	0.087	1	Cocaine	Drd2-MSN	Shroom4
Gpr632	0.168786490081995	-0.0952383565024997	0.257	0.301	1	Cocaine	Drd2-MSN	Gpr63
Mmel12	0.168840939421749	-0.0293444946090707	0.023	0.032	1	Cocaine	Drd2-MSN	Mmel1
Appbp22	0.16886497249025	0.0183585497941444	0.231	0.227	1	Cocaine	Drd2-MSN	Appbp2
L2hgdh2	0.168880457103038	0.0316203107557327	0.063	0.055	1	Cocaine	Drd2-MSN	L2hgdh
Aldh22	0.168985562132317	0.066441765495786	0.14	0.125	1	Cocaine	Drd2-MSN	Aldh2
Setdb12	0.169019166385831	0.0591406104500358	0.357	0.355	1	Cocaine	Drd2-MSN	Setdb1
Cavin42	0.169049252267455	-0.0156212754207982	0.005	0.009	1	Cocaine	Drd2-MSN	Cavin4
Mir322	0.169110241501454	0.00293011174970705	0.001	0	1	Cocaine	Drd2-MSN	Mir32
Mcu2	0.169175880728733	-0.0441555650908412	0.582	0.602	1	Cocaine	Drd2-MSN	Mcu
Dtx32	0.169202106900579	0.0371039325604314	0.089	0.08	1	Cocaine	Drd2-MSN	Dtx3
Tnpo12	0.16926084754095	-0.0493124696847993	0.306	0.34	1	Cocaine	Drd2-MSN	Tnpo1
Nub12	0.169271783477336	0.0356149398583677	0.186	0.183	1	Cocaine	Drd2-MSN	Nub1
Mpg2	0.169277372878248	0.047800321484758	0.054	0.042	1	Cocaine	Drd2-MSN	Mpg
Mon22	0.169278603555767	-0.0492768674999539	0.361	0.412	1	Cocaine	Drd2-MSN	Mon2
Cat2	0.169447194625708	-0.0417520713535858	0.075	0.093	1	Cocaine	Drd2-MSN	Cat
Dntt2	0.169449674854416	0.00262973512614766	0.001	0	1	Cocaine	Drd2-MSN	Dntt
Ccdc582	0.169541605434376	0.025843156456894	0.114	0.104	1	Cocaine	Drd2-MSN	Ccdc58
Nme82	0.169554251786586	0.00393239580680028	0.001	0	1	Cocaine	Drd2-MSN	Nme8
Kcnj52	0.169616455090066	-0.0114144444523081	0.005	0.008	1	Cocaine	Drd2-MSN	Kcnj5
Ccnb22	0.16977701468507	-0.00847443523459289	0.004	0.008	1	Cocaine	Drd2-MSN	Ccnb2
Tcerg1l2	0.169780334312117	-0.0608093952134656	0.099	0.111	1	Cocaine	Drd2-MSN	Tcerg1l
RGD15597472	0.169787613028223	0.0542790099658759	0.077	0.065	1	Cocaine	Drd2-MSN	RGD1559747
Tgfb1i12	0.169947265939774	-0.0162855282885822	0.006	0.012	1	Cocaine	Drd2-MSN	Tgfb1i1
RGD15652222	0.169965482800998	0.0382661488099315	0.063	0.052	1	Cocaine	Drd2-MSN	RGD1565222
Amotl22	0.170050726264326	0.0124433667457037	0.007	0.003	1	Cocaine	Drd2-MSN	Amotl2
Bub1b2	0.170091216570241	0.00267539552743346	0.001	0	1	Cocaine	Drd2-MSN	Bub1b
Gjb22	0.170169938707402	0.00357465666111953	0.001	0	1	Cocaine	Drd2-MSN	Gjb2
Zfp2822	0.170272224070726	-0.0441798773036726	0.124	0.153	1	Cocaine	Drd2-MSN	Zfp282
Hs3st3a12	0.170306375717981	-0.00692062030389888	0.001	0.003	1	Cocaine	Drd2-MSN	Hs3st3a1
Kxd12	0.170363948109633	-0.000940141642878589	0.101	0.115	1	Cocaine	Drd2-MSN	Kxd1
Zfp9492	0.170395685033482	-0.00572546502084284	0.055	0.064	1	Cocaine	Drd2-MSN	Zfp949
Apoh2	0.170432608500672	0.00293195906643517	0.001	0	1	Cocaine	Drd2-MSN	Apoh
Phlpp12	0.170460840961339	-0.0963047937673549	0.656	0.686	1	Cocaine	Drd2-MSN	Phlpp1
Pdpk12	0.170538858276227	0.0622836223428023	0.398	0.391	1	Cocaine	Drd2-MSN	Pdpk1
Sat22	0.170540712816338	0.0616253230714024	0.071	0.055	1	Cocaine	Drd2-MSN	Sat2
Tmem2162	0.17066996462695	0.0574423690278624	0.093	0.077	1	Cocaine	Drd2-MSN	Tmem216
Gpr222	0.170686357931946	-0.00149328594367018	0.032	0.032	1	Cocaine	Drd2-MSN	Gpr22
Zfp7632	0.170716251865302	0.0304056557209244	0.118	0.108	1	Cocaine	Drd2-MSN	Zfp763
Usp322	0.17091176458625	-0.0155109087545779	0.643	0.691	1	Cocaine	Drd2-MSN	Usp32
Nudt182	0.170964690028488	0.0273022870904152	0.024	0.016	1	Cocaine	Drd2-MSN	Nudt18
Numbl2	0.170967943901899	0.0679960551989393	0.336	0.32	1	Cocaine	Drd2-MSN	Numbl
Angptl22	0.171009365079545	0.0154430092567575	0.013	0.007	1	Cocaine	Drd2-MSN	Angptl2
Coq72	0.171219785435936	0.0301356210258059	0.075	0.064	1	Cocaine	Drd2-MSN	Coq7
Bccip2	0.17133563849904	0.030351505409262	0.172	0.166	1	Cocaine	Drd2-MSN	Bccip
Plaur2	0.171343946948443	0.0116689635534022	0.008	0.004	1	Cocaine	Drd2-MSN	Plaur
Tspan82	0.17140801936654	0.002665025035377	0.001	0	1	Cocaine	Drd2-MSN	Tspan8
Stat22	0.171605299131981	0.0234481788231484	0.059	0.05	1	Cocaine	Drd2-MSN	Stat2
Atp6v1c22	0.171618601427438	-0.0255616717079479	0.075	0.09	1	Cocaine	Drd2-MSN	Atp6v1c2
Slc22a32	0.171700815034196	-0.0177795953089152	0.009	0.016	1	Cocaine	Drd2-MSN	Slc22a3
Nars22	0.17200441174343	0.0169979119237477	0.206	0.205	1	Cocaine	Drd2-MSN	Nars2
Ca82	0.172017179836813	0.00267658883993806	0.001	0	1	Cocaine	Drd2-MSN	Ca8
Gas62	0.172022085748852	0.0332982862017173	0.187	0.183	1	Cocaine	Drd2-MSN	Gas6
Kcng32	0.172099888661905	-0.0334414995252855	0.102	0.128	1	Cocaine	Drd2-MSN	Kcng3
Serp12	0.172104526045798	0.0348315080970725	0.077	0.072	1	Cocaine	Drd2-MSN	Serp1
Slc9a3r22	0.172146999677122	0.0340729623860893	0.04	0.028	1	Cocaine	Drd2-MSN	Slc9a3r2
Fbln52	0.172149976121847	-0.012452721350142	0.002	0.006	1	Cocaine	Drd2-MSN	Fbln5
Megf62	0.172157062883668	-0.00705457751103012	0.001	0.004	1	Cocaine	Drd2-MSN	Megf6
Slc41a22	0.172213039685409	-0.0494321863301695	0.09	0.115	1	Cocaine	Drd2-MSN	Slc41a2
Hexim12	0.172225446731776	0.0147568260717409	0.033	0.03	1	Cocaine	Drd2-MSN	Hexim1
Cdk82	0.172247273003216	0.0279934194508891	0.528	0.559	1	Cocaine	Drd2-MSN	Cdk8
Snu132	0.172529647820395	0.00399422804172153	0.031	0.036	1	Cocaine	Drd2-MSN	Snu13
Atp5me2	0.172621231887752	0.0913379366543584	0.222	0.199	1	Cocaine	Drd2-MSN	Atp5me
Fam81a2	0.172649417525369	-0.0369898530528385	0.107	0.131	1	Cocaine	Drd2-MSN	Fam81a
Lin372	0.172769877796504	0.0714270553284586	0.091	0.077	1	Cocaine	Drd2-MSN	Lin37
Cited22	0.172777726101044	-0.0256352399636627	0.133	0.159	1	Cocaine	Drd2-MSN	Cited2
Garem22	0.172815020424816	0.0026953437037972	0.001	0	1	Cocaine	Drd2-MSN	Garem2
Snapc22	0.172821355671604	-0.0216485036739734	0.07	0.084	1	Cocaine	Drd2-MSN	Snapc2
Adal2	0.172828391761041	-0.0343457508527081	0.077	0.097	1	Cocaine	Drd2-MSN	Adal
Mcpt32	0.172850569724308	-0.00237564087243512	0	0.001	1	Cocaine	Drd2-MSN	Mcpt3
Cd209e2	0.172855010548989	0.00269611010936331	0.001	0	1	Cocaine	Drd2-MSN	Cd209e
Fuca12	0.173093945742003	0.0585739627193821	0.058	0.046	1	Cocaine	Drd2-MSN	Fuca1
Ldb12	0.173168133310094	0.0417409490381559	0.15	0.147	1	Cocaine	Drd2-MSN	Ldb1
Ephx12	0.173257257761437	0.0395901798612115	0.067	0.057	1	Cocaine	Drd2-MSN	Ephx1
Entpd42	0.173264043795355	0.0773897178863797	0.321	0.322	1	Cocaine	Drd2-MSN	Entpd4
Krt122	0.173362364635974	0.00271074273333757	0.001	0	1	Cocaine	Drd2-MSN	Krt12
Lsamp2	0.173453312394335	-0.0580689725610579	0.996	0.994	1	Cocaine	Drd2-MSN	Lsamp
Cdkn1c2	0.173455989241299	0.00311198723122561	0.001	0	1	Cocaine	Drd2-MSN	Cdkn1c
Arl13b2	0.17346574322711	0.0233375110630794	0.383	0.378	1	Cocaine	Drd2-MSN	Arl13b
Stub12	0.173583484665691	0.0710141123042687	0.24	0.218	1	Cocaine	Drd2-MSN	Stub1
Skp22	0.173591397866144	0.060134583500952	0.091	0.079	1	Cocaine	Drd2-MSN	Skp2
Lrrc8e2	0.173656786351349	0.0031178543445081	0.001	0	1	Cocaine	Drd2-MSN	Lrrc8e
Sdhc2	0.173769914604579	0.012823554746452	0.23	0.245	1	Cocaine	Drd2-MSN	Sdhc
Tug12	0.173789791792142	0.0466986923805701	0.13	0.118	1	Cocaine	Drd2-MSN	Tug1
RGD13045872	0.173823812403616	0.0567123928491631	0.08	0.066	1	Cocaine	Drd2-MSN	RGD1304587
Fat12	0.173870367855552	-0.0774224813345132	0.48	0.51	1	Cocaine	Drd2-MSN	Fat1
Nox42	0.173894889446632	-0.0126045476202014	0.027	0.028	1	Cocaine	Drd2-MSN	Nox4
Ak22	0.173959295859955	0.0570430326288065	0.106	0.094	1	Cocaine	Drd2-MSN	Ak2
Purb2	0.174036971481815	0.0566331996156253	0.122	0.113	1	Cocaine	Drd2-MSN	Purb
Ifnk2	0.174114301991691	-0.00593847623473082	0.001	0.003	1	Cocaine	Drd2-MSN	Ifnk
Sstr42	0.174119702943586	0.0329696639079696	0.027	0.02	1	Cocaine	Drd2-MSN	Sstr4
Pebp12	0.174261435653588	0.0768005360264977	0.169	0.152	1	Cocaine	Drd2-MSN	Pebp1
Ppp1r1c2	0.174287482595386	0.00271829509347119	0.001	0	1	Cocaine	Drd2-MSN	Ppp1r1c
Tbc1d312	0.174293395951167	0.00625298655377216	0.184	0.21	1	Cocaine	Drd2-MSN	Tbc1d31
Rnf1502	0.174405884834974	0.0160251975643337	0.871	0.875	1	Cocaine	Drd2-MSN	Rnf150
Abi12	0.17448581872216	0.0779663777465869	0.762	0.763	1	Cocaine	Drd2-MSN	Abi1
Pabpn1l2	0.174623909230501	0.00273161139722356	0.001	0	1	Cocaine	Drd2-MSN	Pabpn1l
Slco1a52	0.174637380059682	0.00291375970939437	0.001	0	1	Cocaine	Drd2-MSN	Slco1a5
Baz2a2	0.174806819455118	0.0272228637003562	0.207	0.199	1	Cocaine	Drd2-MSN	Baz2a
Kctd162	0.1748346916595	-0.0220816655348344	0.985	0.982	1	Cocaine	Drd2-MSN	Kctd16
Scg22	0.174883808703589	0.190773646182135	0.361	0.343	1	Cocaine	Drd2-MSN	Scg2
Galnt62	0.174911079610924	0.0150276747958571	0.011	0.006	1	Cocaine	Drd2-MSN	Galnt6
Vom2r502	0.174934006703195	0.00278209064397092	0.001	0	1	Cocaine	Drd2-MSN	Vom2r50
Ash2l2	0.174938286118653	-0.0551439211728564	0.124	0.151	1	Cocaine	Drd2-MSN	Ash2l
Spdya2	0.174974621641118	0.0697068923293918	0.179	0.167	1	Cocaine	Drd2-MSN	Spdya
Nmd32	0.174983635293713	0.0508436030743953	0.148	0.137	1	Cocaine	Drd2-MSN	Nmd3
Gzf12	0.174992965380749	0.039985414526238	0.068	0.059	1	Cocaine	Drd2-MSN	Gzf1
Cdkl12	0.175030829470652	-0.05600041711703	0.166	0.193	1	Cocaine	Drd2-MSN	Cdkl1
Cthrc12	0.175096019784251	0.00289391761120604	0.001	0	1	Cocaine	Drd2-MSN	Cthrc1
Mettl92	0.175152224941109	-0.0405613666148109	0.345	0.374	1	Cocaine	Drd2-MSN	Mettl9
Cpa42	0.175159473070315	-0.0233754666365133	0.01	0.02	1	Cocaine	Drd2-MSN	Cpa4
Msln2	0.175190598182384	0.00274627167890129	0.001	0	1	Cocaine	Drd2-MSN	Msln
Smarce12	0.17521536036729	-0.0575520764446127	0.169	0.202	1	Cocaine	Drd2-MSN	Smarce1
Fmnl12	0.175328061710179	0.0604444377785061	0.168	0.157	1	Cocaine	Drd2-MSN	Fmnl1
Cnep1r12	0.175473053654652	0.0374241693977985	0.236	0.224	1	Cocaine	Drd2-MSN	Cnep1r1
Socs42	0.175659159220395	0.0275002069051812	0.047	0.04	1	Cocaine	Drd2-MSN	Socs4
Cdh102	0.176165307382312	-0.0889191348146898	0.688	0.723	1	Cocaine	Drd2-MSN	Cdh10
Bcl2l22	0.176290455551736	-0.0561461583686261	0.068	0.084	1	Cocaine	Drd2-MSN	Bcl2l2
Phex2	0.176467537907832	0.000676814541519022	0.044	0.05	1	Cocaine	Drd2-MSN	Phex
Prcp2	0.176535321868474	-0.0405590891141794	0.078	0.092	1	Cocaine	Drd2-MSN	Prcp
Tmem126a2	0.176590371788578	0.0304531255659967	0.032	0.025	1	Cocaine	Drd2-MSN	Tmem126a
Wwox2	0.176623530116824	-0.0233317841282139	0.182	0.191	1	Cocaine	Drd2-MSN	Wwox
Pcdhb202	0.176642125417547	-0.0200639387668236	0.013	0.022	1	Cocaine	Drd2-MSN	Pcdhb20
Olr12	0.176819711943426	-0.00244352017793317	0	0.001	1	Cocaine	Drd2-MSN	Olr1
Aak12	0.176861859772137	-0.0413367317267799	0.806	0.84	1	Cocaine	Drd2-MSN	Aak1
Tbp2	0.176897674545362	0.0510294497025559	0.128	0.118	1	Cocaine	Drd2-MSN	Tbp
RGD15646142	0.177011211898894	0.00294269334715234	0.001	0	1	Cocaine	Drd2-MSN	RGD1564614
Ccl272	0.177037019966067	0.0860977054443556	0.234	0.219	1	Cocaine	Drd2-MSN	Ccl27
Brms1l2	0.177138984752021	0.0686919153441699	0.257	0.244	1	Cocaine	Drd2-MSN	Brms1l
Bard12	0.177175194973042	0.00413684804200966	0.001	0	1	Cocaine	Drd2-MSN	Bard1
Sh3gl32	0.177181607018435	-0.0891219178305891	0.465	0.505	1	Cocaine	Drd2-MSN	Sh3gl3
Tgfb12	0.177246547433525	0.018512141973665	0.014	0.009	1	Cocaine	Drd2-MSN	Tgfb1
Flcn2	0.17726061240769	0.0658514108857302	0.294	0.29	1	Cocaine	Drd2-MSN	Flcn
RGD15654102	0.177265162659854	-0.00862081706604019	0.001	0.004	1	Cocaine	Drd2-MSN	RGD1565410
Nxph12	0.177376562964659	0.0110629665597861	0.016	0.011	1	Cocaine	Drd2-MSN	Nxph1
Nr3c12	0.177377213041003	-0.0455910333978786	0.672	0.717	1	Cocaine	Drd2-MSN	Nr3c1
Rpl102	0.177381798821867	0.0757688874074646	0.283	0.279	1	Cocaine	Drd2-MSN	Rpl10
C1qtnf92	0.17740777119723	0.00277853020126882	0.001	0	1	Cocaine	Drd2-MSN	C1qtnf9
Sbno12	0.177427089222862	-0.0569116459050591	0.459	0.507	1	Cocaine	Drd2-MSN	Sbno1
Tmed52	0.177458437356829	0.027991637707349	0.031	0.027	1	Cocaine	Drd2-MSN	Tmed5
Ssh22	0.177517232172543	0.00142660815107343	0.554	0.56	1	Cocaine	Drd2-MSN	Ssh2
Tnrc6a2	0.177617769317655	-0.0564223349290232	0.729	0.777	1	Cocaine	Drd2-MSN	Tnrc6a
Begain2	0.177749625789281	-0.0507714772173992	0.342	0.388	1	Cocaine	Drd2-MSN	Begain
Rph3al2	0.177784636670644	-0.0248085248438928	0.022	0.032	1	Cocaine	Drd2-MSN	Rph3al
Wdr452	0.177796038964578	0.0541108838540449	0.098	0.086	1	Cocaine	Drd2-MSN	Wdr45
Bop12	0.177815862244982	-0.0309935227920009	0.053	0.069	1	Cocaine	Drd2-MSN	Bop1
Ell2	0.177842120670161	0.0652189898635969	0.127	0.118	1	Cocaine	Drd2-MSN	Ell
Anxa102	0.177873864201008	0.00281075284291041	0.001	0	1	Cocaine	Drd2-MSN	Anxa10
Map4k52	0.177891964023026	0.0703399416137944	0.654	0.656	1	Cocaine	Drd2-MSN	Map4k5
Mcf2l2	0.177893362331071	0.0312473860586702	0.29	0.306	1	Cocaine	Drd2-MSN	Mcf2l
Ybx32	0.177928712956335	0.0668185035666479	0.195	0.186	1	Cocaine	Drd2-MSN	Ybx3
Ubr32	0.178149997920785	0.040781742126252	0.829	0.851	1	Cocaine	Drd2-MSN	Ubr3
Rpl122	0.178194184537125	0.0798973059413073	0.143	0.124	1	Cocaine	Drd2-MSN	Rpl12
Msh42	0.17822868664507	-0.00459570380545031	0.001	0.002	1	Cocaine	Drd2-MSN	Msh4
Pms12	0.178254943788616	-0.067750243675184	0.148	0.179	1	Cocaine	Drd2-MSN	Pms1
Gpr1602	0.178334971080091	0.0134350400492148	0.008	0.004	1	Cocaine	Drd2-MSN	Gpr160
Clk22	0.178356121500864	0.0659626649594862	0.21	0.198	1	Cocaine	Drd2-MSN	Clk2
Clic62	0.178437590228174	0.00290690667177013	0.001	0	1	Cocaine	Drd2-MSN	Clic6
Pah2	0.178451362541794	0.00295551375648479	0.001	0	1	Cocaine	Drd2-MSN	Pah
Actc12	0.178600695842248	-0.00231636445212304	0	0.001	1	Cocaine	Drd2-MSN	Actc1
Ptpn92	0.178711120369596	-0.0676216233407234	0.492	0.532	1	Cocaine	Drd2-MSN	Ptpn9
Pspc12	0.178798956844412	0.0642331029258187	0.651	0.653	1	Cocaine	Drd2-MSN	Pspc1
Srrd2	0.178812842134988	0.0657274063220113	0.117	0.101	1	Cocaine	Drd2-MSN	Srrd
Ppp3cc2	0.178961512456248	0.0159853540776522	0.428	0.458	1	Cocaine	Drd2-MSN	Ppp3cc
Tmem14c2	0.178965485153342	0.0195316726673087	0.096	0.091	1	Cocaine	Drd2-MSN	Tmem14c
Mib12	0.179002967495194	0.0503027152389761	0.656	0.676	1	Cocaine	Drd2-MSN	Mib1
Prag12	0.179089845398381	0.0477427305278172	0.205	0.192	1	Cocaine	Drd2-MSN	Prag1
Grk52	0.17910458317187	-0.0584493684270887	0.241	0.279	1	Cocaine	Drd2-MSN	Grk5
Tmem2022	0.179119736801502	0.0139506616054578	0.014	0.009	1	Cocaine	Drd2-MSN	Tmem202
Prkd22	0.179124219044447	0.0374824996211836	0.144	0.147	1	Cocaine	Drd2-MSN	Prkd2
Stk192	0.179203657096453	0.0512787552407705	0.094	0.081	1	Cocaine	Drd2-MSN	Stk19
Slain22	0.179316742412315	0.0224464785067043	0.34	0.337	1	Cocaine	Drd2-MSN	Slain2
Rufy32	0.17932983413554	0.0413148290791081	0.491	0.486	1	Cocaine	Drd2-MSN	Rufy3
Carnmt12	0.179394112382595	0.0252463444361199	0.122	0.115	1	Cocaine	Drd2-MSN	Carnmt1
Ddost2	0.179427399923662	0.0519055610649053	0.11	0.1	1	Cocaine	Drd2-MSN	Ddost
Fam163a2	0.179440621092422	0.0049076341818758	0.005	0.003	1	Cocaine	Drd2-MSN	Fam163a
Rbpj2	0.179661435609777	0.0304536910483091	0.154	0.142	1	Cocaine	Drd2-MSN	Rbpj
Tulp22	0.179689810017041	0.046840794867535	0.083	0.072	1	Cocaine	Drd2-MSN	Tulp2
Nod12	0.179709224210799	0.00282248299430079	0.001	0	1	Cocaine	Drd2-MSN	Nod1
LOC1003608462	0.179723097328767	0.00285578833258285	0.001	0	1	Cocaine	Drd2-MSN	LOC100360846
Ddit42	0.179742284385112	0.0649646082484778	0.102	0.087	1	Cocaine	Drd2-MSN	Ddit4
Prss272	0.179765940745524	-0.00563961034730406	0.001	0.002	1	Cocaine	Drd2-MSN	Prss27
Hras2	0.179945859836945	0.066192516036366	0.148	0.137	1	Cocaine	Drd2-MSN	Hras
Mrto42	0.179970221256116	0.0328864609668913	0.053	0.043	1	Cocaine	Drd2-MSN	Mrto4
Lrrc12	0.179984331046832	-0.0843701223106745	0.349	0.38	1	Cocaine	Drd2-MSN	Lrrc1
Misp32	0.180028206546244	0.0309546855377872	0.019	0.012	1	Cocaine	Drd2-MSN	Misp3
Apeh2	0.180038666832459	0.0662076665482123	0.231	0.216	1	Cocaine	Drd2-MSN	Apeh
Pik3ap12	0.180041317359031	-0.0118335253851815	0.002	0.006	1	Cocaine	Drd2-MSN	Pik3ap1
Vegfd2	0.180099751067975	0.00918325774995228	0.007	0.003	1	Cocaine	Drd2-MSN	Vegfd
Syn12	0.180120479016907	0.0754532346368487	0.283	0.275	1	Cocaine	Drd2-MSN	Syn1
H2az12	0.180158284138096	0.0793327525091961	0.196	0.176	1	Cocaine	Drd2-MSN	H2az1
B4galt42	0.180186843672289	0.0871260751402826	0.216	0.198	1	Cocaine	Drd2-MSN	B4galt4
Prdx32	0.180211833710032	0.0328556477434462	0.113	0.116	1	Cocaine	Drd2-MSN	Prdx3
Rasa22	0.180501691447645	-0.0630375367596034	0.401	0.456	1	Cocaine	Drd2-MSN	Rasa2
Ufm12	0.180504382462846	0.0370287962046857	0.045	0.035	1	Cocaine	Drd2-MSN	Ufm1
Slc16a62	0.180518894794451	0.00687015011951703	0.097	0.099	1	Cocaine	Drd2-MSN	Slc16a6
Wrap532	0.180520974312298	0.0545099953469956	0.12	0.108	1	Cocaine	Drd2-MSN	Wrap53
Coq32	0.180574829590805	0.0163501701697548	0.084	0.079	1	Cocaine	Drd2-MSN	Coq3
A1cf2	0.180627211719957	0.0028601560318008	0.001	0	1	Cocaine	Drd2-MSN	A1cf
Cfap362	0.180741841675335	0.0708076818143472	0.364	0.354	1	Cocaine	Drd2-MSN	Cfap36
RGD13045672	0.180784800365013	0.0674653122310699	0.208	0.189	1	Cocaine	Drd2-MSN	RGD1304567
Syn32	0.1810645927473	-0.0900493764971639	0.653	0.699	1	Cocaine	Drd2-MSN	Syn3
Nalcn2	0.181097767962544	-0.058741018961475	0.827	0.85	1	Cocaine	Drd2-MSN	Nalcn
Mical32	0.181192081876195	-0.079629611450923	0.457	0.507	1	Cocaine	Drd2-MSN	Mical3
Ilf22	0.181409788595078	0.0782878020523118	0.322	0.31	1	Cocaine	Drd2-MSN	Ilf2
Tigar2	0.181450020572754	0.0418786326261534	0.047	0.04	1	Cocaine	Drd2-MSN	Tigar
Adam52	0.181567618718348	0.00997868294638963	0.004	0.001	1	Cocaine	Drd2-MSN	Adam5
RGD13102122	0.18160314133183	0.00727609533140536	0.003	0.001	1	Cocaine	Drd2-MSN	RGD1310212
Serpinb52	0.181704276018802	0.00286421208428609	0.001	0	1	Cocaine	Drd2-MSN	Serpinb5
Vps37a2	0.181803366799037	-0.031431583521239	0.174	0.205	1	Cocaine	Drd2-MSN	Vps37a
Il17b2	0.18218195267575	0.00291616204969204	0.001	0	1	Cocaine	Drd2-MSN	Il17b
Hadhb2	0.182183750074607	0.0569881524180296	0.417	0.407	1	Cocaine	Drd2-MSN	Hadhb
L3mbtl22	0.182240443447271	-0.0323902142866143	0.197	0.215	1	Cocaine	Drd2-MSN	L3mbtl2
Kcnc22	0.18239050242105	0.0487273994228226	0.049	0.05	1	Cocaine	Drd2-MSN	Kcnc2
Fdx12	0.182400273980268	0.0471217599454971	0.162	0.167	1	Cocaine	Drd2-MSN	Fdx1
Spg112	0.182408262028104	-0.0229128549874354	0.283	0.319	1	Cocaine	Drd2-MSN	Spg11
Haus32	0.182434338759064	0.0308480671138462	0.129	0.119	1	Cocaine	Drd2-MSN	Haus3
Klhl262	0.182518922710317	0.0512446989317212	0.112	0.097	1	Cocaine	Drd2-MSN	Klhl26
Snrnp482	0.18265092654642	0.05558304558978	0.335	0.327	1	Cocaine	Drd2-MSN	Snrnp48
Scmh12	0.182730446224664	-0.0582675105718595	0.691	0.727	1	Cocaine	Drd2-MSN	Scmh1
Kidins2202	0.182734607230869	0.0710135379054451	0.62	0.618	1	Cocaine	Drd2-MSN	Kidins220
Gstm42	0.182742559715074	-0.0253614835286438	0.04	0.054	1	Cocaine	Drd2-MSN	Gstm4
Cd722	0.182745567631946	0.00289659449507881	0.001	0	1	Cocaine	Drd2-MSN	Cd72
Ncoa32	0.182841788740724	0.054625444758458	0.405	0.408	1	Cocaine	Drd2-MSN	Ncoa3
Hsd17b42	0.182869322383581	0.0524874200866008	0.273	0.26	1	Cocaine	Drd2-MSN	Hsd17b4
Arhgap11a2	0.18291499867649	0.00339578209169984	0.001	0	1	Cocaine	Drd2-MSN	Arhgap11a
Kdm6b2	0.182929286442716	0.0192565071977867	0.063	0.064	1	Cocaine	Drd2-MSN	Kdm6b
Usp9x2	0.183018626326853	-0.0305653689028786	0.857	0.869	1	Cocaine	Drd2-MSN	Usp9x
Setd62	0.183162456796255	0.0381607262147602	0.053	0.043	1	Cocaine	Drd2-MSN	Setd6
Slc16a122	0.1832187270513	-0.00400383675878264	0.001	0.002	1	Cocaine	Drd2-MSN	Slc16a12
Rasd12	0.18344071231764	-0.0158889821193259	0.017	0.025	1	Cocaine	Drd2-MSN	Rasd1
Otud52	0.183464300606598	-0.0588354260876023	0.159	0.191	1	Cocaine	Drd2-MSN	Otud5
Gcsh2	0.183466581878308	0.0253519113475697	0.023	0.015	1	Cocaine	Drd2-MSN	Gcsh
Cog42	0.183481175000927	0.0726852969538547	0.452	0.434	1	Cocaine	Drd2-MSN	Cog4
Creb3l22	0.183518976206155	-0.017467915708272	0.006	0.012	1	Cocaine	Drd2-MSN	Creb3l2
Mfn22	0.18354852169903	-0.02746607110242	0.019	0.03	1	Cocaine	Drd2-MSN	Mfn2
Mir3842	0.1835568025268	0.00712798935022254	0.003	0.001	1	Cocaine	Drd2-MSN	Mir384
Cbfa2t22	0.183606841793867	0.0523359031399999	0.565	0.579	1	Cocaine	Drd2-MSN	Cbfa2t2
Pcsk12	0.183800149546657	-0.00171322217790656	0.015	0.021	1	Cocaine	Drd2-MSN	Pcsk1
Spag162	0.183861370976879	-0.043976024686801	0.029	0.04	1	Cocaine	Drd2-MSN	Spag16
Bbs52	0.18395537760863	0.120737749884638	0.56	0.536	1	Cocaine	Drd2-MSN	Bbs5
Mical12	0.184023145563067	-0.00370769306831321	0.001	0.002	1	Cocaine	Drd2-MSN	Mical1
Pik3r52	0.184146721434236	-0.0322065680975021	0.022	0.032	1	Cocaine	Drd2-MSN	Pik3r5
Sel1l3	0.184158537272623	-0.0476685750023541	0.307	0.351	1	Cocaine	Drd2-MSN	Sel1l
Dnajb42	0.184234834937188	0.0701036859347036	0.269	0.256	1	Cocaine	Drd2-MSN	Dnajb4
Hacd32	0.184297085390652	0.0616737266845657	0.45	0.441	1	Cocaine	Drd2-MSN	Hacd3
Slc4a82	0.184310356252167	0.0406970138763237	0.238	0.235	1	Cocaine	Drd2-MSN	Slc4a8
Dynlt32	0.18438813933917	0.0350656255483602	0.088	0.079	1	Cocaine	Drd2-MSN	Dynlt3
Bcat22	0.18458368399203	0.0426803360156419	0.122	0.112	1	Cocaine	Drd2-MSN	Bcat2
Kdelr32	0.18474048907861	-0.00384091274259133	0.001	0.002	1	Cocaine	Drd2-MSN	Kdelr3
Dync1li22	0.184775261947907	0.0722246285115848	0.381	0.374	1	Cocaine	Drd2-MSN	Dync1li2
Ccdc1812	0.184791757933364	0.0491036931018425	0.109	0.1	1	Cocaine	Drd2-MSN	Ccdc181
Dab12	0.184945758061006	0.0485624039075978	0.464	0.464	1	Cocaine	Drd2-MSN	Dab1
Rarres22	0.184977160218144	0.0440399202954969	0.056	0.044	1	Cocaine	Drd2-MSN	Rarres2
Akap112	0.185022899095347	-0.0332623564456893	0.627	0.678	1	Cocaine	Drd2-MSN	Akap11
Arvcf2	0.185147203143045	-0.0158902182609399	0.168	0.191	1	Cocaine	Drd2-MSN	Arvcf
Slc35a22	0.185149165410028	0.0747493872984804	0.274	0.256	1	Cocaine	Drd2-MSN	Slc35a2
Gfral2	0.185149419745811	-0.0281448295785713	0.015	0.023	1	Cocaine	Drd2-MSN	Gfral
Cela2a2	0.185255428282858	0.0300959263238349	0.021	0.014	1	Cocaine	Drd2-MSN	Cela2a
Agpat22	0.185375428124038	0.00308296642832703	0.001	0	1	Cocaine	Drd2-MSN	Agpat2
Gfi12	0.185461358365781	0.00305536097049844	0.001	0	1	Cocaine	Drd2-MSN	Gfi1
Bin32	0.185481930142871	-0.00348872407615144	0.055	0.068	1	Cocaine	Drd2-MSN	Bin3
Pms22	0.185547777357332	-0.0114309084070304	0.181	0.191	1	Cocaine	Drd2-MSN	Pms2
Vof162	0.185574312659215	0.0923885394857298	0.504	0.497	1	Cocaine	Drd2-MSN	Vof16
Slc25a322	0.185785543582352	0.0423447732502976	0.097	0.091	1	Cocaine	Drd2-MSN	Slc25a32
Ptges4	0.18579112842765	0.00295184978512008	0.001	0	1	Cocaine	Drd2-MSN	Ptges
LOC1003632892	0.185969790787396	0.0109504282348873	0.01	0.006	1	Cocaine	Drd2-MSN	LOC100363289
Palm22	0.186112797335614	-0.0714159775897545	0.477	0.531	1	Cocaine	Drd2-MSN	Palm2
Rps122	0.186175030702463	0.0763148371437776	0.174	0.157	1	Cocaine	Drd2-MSN	Rps12
Fam163b2	0.186175814713279	0.0209570470153407	0.077	0.071	1	Cocaine	Drd2-MSN	Fam163b
Slc17a92	0.186203665822108	0.00491955521202057	0.03	0.033	1	Cocaine	Drd2-MSN	Slc17a9
Rab362	0.186250981688032	0.109529647271911	0.437	0.428	1	Cocaine	Drd2-MSN	Rab36
Map3k7cl2	0.186322861575159	0.00301191066634231	0.001	0	1	Cocaine	Drd2-MSN	Map3k7cl
Mindy32	0.186493771732622	0.0647550742503787	0.221	0.216	1	Cocaine	Drd2-MSN	Mindy3
Nfkbie2	0.186510047625068	0.00303196393777482	0.001	0	1	Cocaine	Drd2-MSN	Nfkbie
Jund2	0.186586513926704	0.0479046104454147	0.086	0.075	1	Cocaine	Drd2-MSN	Jund
Htr2c2	0.186625688480235	-0.0549772086633498	0.926	0.923	1	Cocaine	Drd2-MSN	Htr2c
Supt16h2	0.186638692802235	0.0806740507541783	0.354	0.344	1	Cocaine	Drd2-MSN	Supt16h
Slc39a132	0.186701851637805	0.0412423355383259	0.063	0.052	1	Cocaine	Drd2-MSN	Slc39a13
Lmcd12	0.186841682249373	0.00299957278781779	0.001	0	1	Cocaine	Drd2-MSN	Lmcd1
Gal3st32	0.187107415353256	0.0101932670103957	0.098	0.095	1	Cocaine	Drd2-MSN	Gal3st3
Tyro32	0.187165283123373	0.0709253500573891	0.319	0.306	1	Cocaine	Drd2-MSN	Tyro3
Kcnh62	0.187266328538824	0.0286176508737656	0.034	0.026	1	Cocaine	Drd2-MSN	Kcnh6
Slco1c12	0.187280222724948	-0.00128272109089804	0.003	0.001	1	Cocaine	Drd2-MSN	Slco1c1
Cspp12	0.187285810493746	0.0673140547672784	0.772	0.779	1	Cocaine	Drd2-MSN	Cspp1
Sdc12	0.187361939480221	0.00336116368715784	0.001	0	1	Cocaine	Drd2-MSN	Sdc1
Ndfip22	0.18741776348231	0.0604919788730036	0.354	0.348	1	Cocaine	Drd2-MSN	Ndfip2
Zc4h22	0.187477436287711	0.0400646320732787	0.121	0.118	1	Cocaine	Drd2-MSN	Zc4h2
Cuedc12	0.187547322302863	-0.0367452987753934	0.165	0.194	1	Cocaine	Drd2-MSN	Cuedc1
Ramp32	0.187586637967253	-0.0109961934378027	0.002	0.006	1	Cocaine	Drd2-MSN	Ramp3
Coa32	0.187615827282254	0.0528230460412006	0.07	0.057	1	Cocaine	Drd2-MSN	Coa3
Il1rapl22	0.187637756482366	-0.00785718907240862	0.083	0.076	1	Cocaine	Drd2-MSN	Il1rapl2
Gfra12	0.187682741752417	-0.00209547768478531	0.001	0.002	1	Cocaine	Drd2-MSN	Gfra1
Kcnk52	0.187695076915649	0.00307995359404512	0.001	0	1	Cocaine	Drd2-MSN	Kcnk5
Pcdhb122	0.187840457059261	-0.014870404884857	0.005	0.011	1	Cocaine	Drd2-MSN	Pcdhb12
Pax32	0.187883630578455	0.00300163051604423	0.001	0	1	Cocaine	Drd2-MSN	Pax3
Clec9a2	0.187883630578456	0.00303542509682128	0.001	0	1	Cocaine	Drd2-MSN	Clec9a
Slc35g12	0.188058012757631	0.0106873451220945	0.005	0.002	1	Cocaine	Drd2-MSN	Slc35g1
Paf12	0.18811733113444	0.0386932914272974	0.077	0.064	1	Cocaine	Drd2-MSN	Paf1
Tnfsf132	0.188203146302099	0.00299657559591468	0.001	0	1	Cocaine	Drd2-MSN	Tnfsf13
Klhl92	0.188226711457094	0.032436106862996	0.042	0.032	1	Cocaine	Drd2-MSN	Klhl9
Dnmt3l2	0.188290379570357	0.00300869808992128	0.001	0	1	Cocaine	Drd2-MSN	Dnmt3l
Vtn2	0.188698740991469	0.0132971889111319	0.009	0.004	1	Cocaine	Drd2-MSN	Vtn
Clock2	0.188753606836402	-0.0156885639410977	0.408	0.445	1	Cocaine	Drd2-MSN	Clock
Tpi12	0.188784025885256	0.0673021506857369	0.135	0.118	1	Cocaine	Drd2-MSN	Tpi1
Idh3g2	0.18882140897237	0.040018064237866	0.126	0.112	1	Cocaine	Drd2-MSN	Idh3g
Cops52	0.188861359198868	-0.0520618731664816	0.26	0.299	1	Cocaine	Drd2-MSN	Cops5
Carm12	0.188989892791556	0.0803090761458902	0.484	0.484	1	Cocaine	Drd2-MSN	Carm1
Zfp6682	0.189049145572042	-0.00821095823805856	0.133	0.152	1	Cocaine	Drd2-MSN	Zfp668
Npff2	0.1890667908414	0.0155114531660966	0.021	0.014	1	Cocaine	Drd2-MSN	Npff
Yes12	0.189196967148441	0.0235916752680994	0.162	0.169	1	Cocaine	Drd2-MSN	Yes1
Rimbp22	0.189303140619174	-0.0113292391127824	0.518	0.527	1	Cocaine	Drd2-MSN	Rimbp2
LOC3034482	0.189384135111557	0.00325946693049431	0.001	0	1	Cocaine	Drd2-MSN	LOC303448
Myorg2	0.189544918209128	-0.00562089769319006	0.001	0.003	1	Cocaine	Drd2-MSN	Myorg
Zic52	0.189559708299587	0.00308247829354769	0.001	0	1	Cocaine	Drd2-MSN	Zic5
C2cd52	0.189568848705001	0.0049339146958749	0.772	0.811	1	Cocaine	Drd2-MSN	C2cd5
Bco12	0.189632910246502	0.0031605966302302	0.001	0	1	Cocaine	Drd2-MSN	Bco1
Dguok2	0.189786697271048	0.0896757751484751	0.414	0.395	1	Cocaine	Drd2-MSN	Dguok
Cacng82	0.190053166124508	-0.0320129099733737	0.64	0.668	1	Cocaine	Drd2-MSN	Cacng8
Tdrd32	0.190171896936118	-0.0183990566392123	0.324	0.357	1	Cocaine	Drd2-MSN	Tdrd3
Me22	0.190225599736075	-0.03159974907862	0.064	0.077	1	Cocaine	Drd2-MSN	Me2
Ypel32	0.190455995826355	0.0641337407122371	0.284	0.267	1	Cocaine	Drd2-MSN	Ypel3
Tom1l22	0.190602546322571	0.0589992888971147	0.605	0.616	1	Cocaine	Drd2-MSN	Tom1l2
Tti22	0.190608044457278	0.0329594691064808	0.039	0.034	1	Cocaine	Drd2-MSN	Tti2
Xrcc12	0.190773457755227	0.071037995587561	0.211	0.198	1	Cocaine	Drd2-MSN	Xrcc1
Lman22	0.190824275433142	0.0742229681399326	0.344	0.323	1	Cocaine	Drd2-MSN	Lman2
Ptcd12	0.190829779348521	-0.0249683538201164	0.086	0.091	1	Cocaine	Drd2-MSN	Ptcd1
Rsad22	0.190896243419936	0.00309549224422775	0.001	0	1	Cocaine	Drd2-MSN	Rsad2
Wdr312	0.190897503519835	0.0129681963928678	0.131	0.141	1	Cocaine	Drd2-MSN	Wdr31
Rsbn12	0.190935623256043	0.0504072391709964	0.392	0.401	1	Cocaine	Drd2-MSN	Rsbn1
Chrm32	0.190942328425712	-0.0852841660387449	0.34	0.362	1	Cocaine	Drd2-MSN	Chrm3
Tmem112	0.190955580489479	0.0586082434977185	0.107	0.094	1	Cocaine	Drd2-MSN	Tmem11
Slc7a32	0.191086419809234	-0.0144553368740429	0.004	0.008	1	Cocaine	Drd2-MSN	Slc7a3
Msl3l22	0.191132166369598	0.00394509973334338	0.001	0	1	Cocaine	Drd2-MSN	Msl3l2
Hcrt2	0.191234835093138	0.00712120181138929	0.003	0.001	1	Cocaine	Drd2-MSN	Hcrt
Shmt22	0.191283246476298	0.032507190645318	0.067	0.06	1	Cocaine	Drd2-MSN	Shmt2
Ogt2	0.191374378351779	-0.025287948769237	0.954	0.97	1	Cocaine	Drd2-MSN	Ogt
Kdm82	0.191395828197506	-0.00880707150662849	0.039	0.042	1	Cocaine	Drd2-MSN	Kdm8
Mroh72	0.191513064565873	-0.0540567022189901	0.114	0.138	1	Cocaine	Drd2-MSN	Mroh7
Mir2122	0.191575264891004	0.00310745164384487	0.001	0	1	Cocaine	Drd2-MSN	Mir212
Hspa1a2	0.191591026872599	-0.00547718747354129	0.001	0.002	1	Cocaine	Drd2-MSN	Hspa1a
Depp12	0.191661080444548	0.0132490204700375	0.007	0.003	1	Cocaine	Drd2-MSN	Depp1
Noct2	0.191688801262993	0.0533759246893394	0.126	0.122	1	Cocaine	Drd2-MSN	Noct
Slc30a62	0.191727524526236	0.0651675303169561	0.268	0.253	1	Cocaine	Drd2-MSN	Slc30a6
Mad1l12	0.191749023135833	-0.00720653946758809	0.127	0.132	1	Cocaine	Drd2-MSN	Mad1l1
Prrg42	0.191794648529157	-0.0110757365230529	0.003	0.006	1	Cocaine	Drd2-MSN	Prrg4
Pcgf32	0.19189288359321	0.0730560454415011	0.259	0.256	1	Cocaine	Drd2-MSN	Pcgf3
Fn3k2	0.191959068207303	-0.0549096842879794	0.237	0.272	1	Cocaine	Drd2-MSN	Fn3k
Hipk32	0.192033248674133	0.02551737837922	0.322	0.322	1	Cocaine	Drd2-MSN	Hipk3
Zfp6412	0.192108256730989	0.00325392378268173	0.001	0	1	Cocaine	Drd2-MSN	Zfp641
Adamts22	0.192144040017425	-0.0171917651330118	0.003	0.007	1	Cocaine	Drd2-MSN	Adamts2
Slc25a162	0.192320819323823	0.00242226268964962	0.21	0.213	1	Cocaine	Drd2-MSN	Slc25a16
Cdk142	0.192339442614567	-0.0666193605851678	0.277	0.292	1	Cocaine	Drd2-MSN	Cdk14
Mpp42	0.192402745223198	0.0126977292815227	0.021	0.015	1	Cocaine	Drd2-MSN	Mpp4
Psmd102	0.192412700423725	0.0286996077985953	0.033	0.025	1	Cocaine	Drd2-MSN	Psmd10
Zfand2a2	0.192513158330533	0.0496597016744506	0.054	0.044	1	Cocaine	Drd2-MSN	Zfand2a
Larp4b2	0.192514005617663	-0.0437995815803514	0.54	0.575	1	Cocaine	Drd2-MSN	Larp4b
Specc1l2	0.192533299921223	-0.00148784757365816	0.509	0.545	1	Cocaine	Drd2-MSN	Specc1l
Sgpp22	0.192742170500714	0.0360209652944835	0.194	0.186	1	Cocaine	Drd2-MSN	Sgpp2
Tnfrsf10b2	0.192850812463632	0.00313093516603181	0.001	0	1	Cocaine	Drd2-MSN	Tnfrsf10b
Dok62	0.192854085025223	-0.0585197980024277	0.973	0.976	1	Cocaine	Drd2-MSN	Dok6
Nrip12	0.192897241286713	0.0436742056243334	0.21	0.203	1	Cocaine	Drd2-MSN	Nrip1
Spcs12	0.192913574941264	0.0697626523410845	0.103	0.087	1	Cocaine	Drd2-MSN	Spcs1
Ap5s12	0.192985701337641	-0.0180941365157246	0.014	0.02	1	Cocaine	Drd2-MSN	Ap5s1
Mturn2	0.193049491568999	-0.0163018534228291	0.029	0.035	1	Cocaine	Drd2-MSN	Mturn
Actrt32	0.193133676922479	0.0031053048863203	0.001	0	1	Cocaine	Drd2-MSN	Actrt3
Ikzf22	0.193437548120476	0.0279910673497397	0.222	0.214	1	Cocaine	Drd2-MSN	Ikzf2
Cd992	0.193522470804238	-0.00779593308088561	0.143	0.143	1	Cocaine	Drd2-MSN	Cd99
Ctsb2	0.193641845590866	0.0713874953829706	0.138	0.123	1	Cocaine	Drd2-MSN	Ctsb
Nr4a32	0.193643307271057	0.10227654414867	0.044	0.046	1	Cocaine	Drd2-MSN	Nr4a3
Lrrc592	0.193744038939223	0.0194262905622151	0.058	0.053	1	Cocaine	Drd2-MSN	Lrrc59
Fastkd12	0.193746860930833	0.0854310064931452	0.279	0.262	1	Cocaine	Drd2-MSN	Fastkd1
Heca2	0.19386833079904	0.0267409589909398	0.041	0.036	1	Cocaine	Drd2-MSN	Heca
Rbl22	0.193985804316603	0.0698637619375497	0.4	0.405	1	Cocaine	Drd2-MSN	Rbl2
LOC2941542	0.194142865436759	0.0289733598954661	0.266	0.26	1	Cocaine	Drd2-MSN	LOC294154
Slc29a42	0.194208216680801	-0.00481369627316091	0.001	0.002	1	Cocaine	Drd2-MSN	Slc29a4
Pth1r2	0.194219422869609	0.0142833630909548	0.005	0.002	1	Cocaine	Drd2-MSN	Pth1r
Col9a22	0.194225812382423	0.028204926371713	0.022	0.014	1	Cocaine	Drd2-MSN	Col9a2
Oprpn2	0.194448709145906	0.00329190233170802	0.001	0	1	Cocaine	Drd2-MSN	Oprpn
Tox5	0.194578581226814	-0.0165544904648168	0.01	0.016	1	Cocaine	Drd2-MSN	Tox
Spi12	0.194658658245398	0.0032378001274417	0.001	0	1	Cocaine	Drd2-MSN	Spi1
Twnk2	0.194683882281609	0.0718700243709391	0.216	0.205	1	Cocaine	Drd2-MSN	Twnk
Sall12	0.194799339847321	-0.0115575813446611	0.007	0.009	1	Cocaine	Drd2-MSN	Sall1
Stk162	0.194813685052881	0.0618903103976386	0.184	0.172	1	Cocaine	Drd2-MSN	Stk16
Rpl242	0.194838089754137	0.0891255937954941	0.201	0.182	1	Cocaine	Drd2-MSN	Rpl24
Lasp12	0.195048582459566	-0.0466384929238334	0.132	0.149	1	Cocaine	Drd2-MSN	Lasp1
Ezh12	0.195065622154296	0.0693524421192423	0.314	0.295	1	Cocaine	Drd2-MSN	Ezh1
Eri22	0.195069133746619	-0.0249064426432593	0.046	0.059	1	Cocaine	Drd2-MSN	Eri2
Sh3yl12	0.195119243830071	0.0290934351882234	0.056	0.049	1	Cocaine	Drd2-MSN	Sh3yl1
RT1-M3-12	0.195202956672461	0.0151881889640493	0.015	0.009	1	Cocaine	Drd2-MSN	RT1-M3-1
Tmod12	0.195232059451426	-0.0609560535056967	0.327	0.356	1	Cocaine	Drd2-MSN	Tmod1
C1qbp2	0.195256729545438	-0.000410729059394183	0.049	0.053	1	Cocaine	Drd2-MSN	C1qbp
Fbp22	0.195319802814051	0.00331693917941805	0.001	0	1	Cocaine	Drd2-MSN	Fbp2
Hpca2	0.195399106776902	0.0806098957571992	0.427	0.427	1	Cocaine	Drd2-MSN	Hpca
Aqp92	0.195515517190096	0.00318265318091616	0.001	0	1	Cocaine	Drd2-MSN	Aqp9
LOC2905952	0.195590837359746	0.0032451476740457	0.001	0	1	Cocaine	Drd2-MSN	LOC290595
Nrn12	0.195651111617796	0.00341923038266348	0.001	0	1	Cocaine	Drd2-MSN	Nrn1
Impdh22	0.19574653227144	0.0329215324403745	0.048	0.038	1	Cocaine	Drd2-MSN	Impdh2
Prkaa22	0.195754131926614	0.0517225556048673	0.355	0.345	1	Cocaine	Drd2-MSN	Prkaa2
Tent22	0.195757547241877	0.0301566043658601	0.559	0.556	1	Cocaine	Drd2-MSN	Tent2
Qsox12	0.195798038250509	-0.028725988425716	0.078	0.088	1	Cocaine	Drd2-MSN	Qsox1
Zfp392	0.195888420174958	0.029644813449247	0.035	0.027	1	Cocaine	Drd2-MSN	Zfp39
Slit32	0.195957640638063	-0.0569901167303044	0.984	0.982	1	Cocaine	Drd2-MSN	Slit3
Msantd32	0.195991378650784	0.0165606230027935	0.058	0.057	1	Cocaine	Drd2-MSN	Msantd3
Bbof12	0.196063407178073	0.0488905429121002	0.26	0.258	1	Cocaine	Drd2-MSN	Bbof1
Lrp62	0.196089082416556	-0.0095955565245589	0.599	0.646	1	Cocaine	Drd2-MSN	Lrp6
Ggta12	0.196164090212403	0.00328912237641684	0.001	0	1	Cocaine	Drd2-MSN	Ggta1
Map3k42	0.196190587220798	0.0481180558430459	0.134	0.129	1	Cocaine	Drd2-MSN	Map3k4
Sumo32	0.196190699746519	0.0239280335467539	0.072	0.072	1	Cocaine	Drd2-MSN	Sumo3
Eif2b52	0.196326175563411	0.0353981033415486	0.094	0.086	1	Cocaine	Drd2-MSN	Eif2b5
Rsph142	0.196330773513005	-0.0199056596588076	0.007	0.013	1	Cocaine	Drd2-MSN	Rsph14
Pear12	0.196542014297691	0.00318398887754215	0.001	0	1	Cocaine	Drd2-MSN	Pear1
Klhl62	0.196572274906032	0.00323618838784913	0.001	0	1	Cocaine	Drd2-MSN	Klhl6
Tfb1m2	0.196967307324099	0.0228026846934913	0.168	0.176	1	Cocaine	Drd2-MSN	Tfb1m
Aco22	0.196985685919674	0.0759883718597909	0.565	0.56	1	Cocaine	Drd2-MSN	Aco2
Nploc42	0.197046697344343	0.0242062460022925	0.353	0.367	1	Cocaine	Drd2-MSN	Nploc4
Ccdc1592	0.197194028254483	0.0107023014394512	0.013	0.009	1	Cocaine	Drd2-MSN	Ccdc159
Trim502	0.197223825969398	0.00338599307015995	0.001	0	1	Cocaine	Drd2-MSN	Trim50
Ndufa15	0.197265056416592	0.029399364794717	0.04	0.03	1	Cocaine	Drd2-MSN	Ndufa1
Odc12	0.197337836168995	-0.0100631537975219	0.024	0.033	1	Cocaine	Drd2-MSN	Odc1
Bckdk2	0.197429418459095	0.0276096603480834	0.039	0.03	1	Cocaine	Drd2-MSN	Bckdk
Hsd17b102	0.197444309395236	-0.00671963348231308	0.028	0.03	1	Cocaine	Drd2-MSN	Hsd17b10
Bace12	0.197490526463932	-0.0102508389724181	0.028	0.039	1	Cocaine	Drd2-MSN	Bace1
Enpp22	0.197530051832959	0.0207790770984714	0.033	0.027	1	Cocaine	Drd2-MSN	Enpp2
Tmem422	0.198015983010077	0.100441114130214	0.252	0.228	1	Cocaine	Drd2-MSN	Tmem42
Vdac22	0.198102118586379	0.0630370965562759	0.283	0.269	1	Cocaine	Drd2-MSN	Vdac2
Cttnbp22	0.198136998674652	-0.0153280881836251	0.979	0.976	1	Cocaine	Drd2-MSN	Cttnbp2
Gpn32	0.198170191100914	-0.0279520741421292	0.035	0.045	1	Cocaine	Drd2-MSN	Gpn3
Iqcb12	0.19818859694363	0.0315137098173504	0.449	0.476	1	Cocaine	Drd2-MSN	Iqcb1
Cog82	0.1984084933962	-0.0356781855132151	0.116	0.141	1	Cocaine	Drd2-MSN	Cog8
Lpgat12	0.198468826860202	-0.0581353448584714	0.401	0.454	1	Cocaine	Drd2-MSN	Lpgat1
Nipal42	0.198489454814412	-0.00924123527509949	0.005	0.009	1	Cocaine	Drd2-MSN	Nipal4
Pheta12	0.198554899447976	0.04179346969842	0.082	0.07	1	Cocaine	Drd2-MSN	Pheta1
Aldh3a12	0.198577839641766	-0.00317479633622384	0.001	0.002	1	Cocaine	Drd2-MSN	Aldh3a1
Ctns2	0.198594744907573	0.00612841771674155	0.029	0.03	1	Cocaine	Drd2-MSN	Ctns
Fam160b22	0.198602457328687	0.0540715581331178	0.296	0.279	1	Cocaine	Drd2-MSN	Fam160b2
Kbtbd62	0.198669604120857	0.00323512031117167	0.001	0	1	Cocaine	Drd2-MSN	Kbtbd6
Slc7a16	0.198754094036876	0.0539740077695182	0.169	0.171	1	Cocaine	Drd2-MSN	Slc7a1
Pla2g4a2	0.199126916021503	-0.0113985974701864	0.004	0.004	1	Cocaine	Drd2-MSN	Pla2g4a
Gsk3b2	0.199185900650605	-0.0713716749130719	0.71	0.756	1	Cocaine	Drd2-MSN	Gsk3b
Hgf2	0.199223987737654	-0.00423458798709745	0.001	0.002	1	Cocaine	Drd2-MSN	Hgf
Atp1b12	0.199245450542755	0.0893116664797962	0.818	0.828	1	Cocaine	Drd2-MSN	Atp1b1
Ddhd22	0.199287830061176	0.0623962589020259	0.416	0.408	1	Cocaine	Drd2-MSN	Ddhd2
Elmo12	0.19929053602005	0.00231005386340533	0.918	0.919	1	Cocaine	Drd2-MSN	Elmo1
Vamp32	0.199340048664944	0.0865136021475303	0.288	0.271	1	Cocaine	Drd2-MSN	Vamp3
Top12	0.19934374892348	0.0687481208307361	0.703	0.699	1	Cocaine	Drd2-MSN	Top1
Dip2a2	0.199354500175476	-0.0562645381438714	0.123	0.151	1	Cocaine	Drd2-MSN	Dip2a
Cd812	0.19948322346466	0.097068202323504	0.248	0.238	1	Cocaine	Drd2-MSN	Cd81
Psmd32	0.199599831989178	0.0599234482199975	0.097	0.085	1	Cocaine	Drd2-MSN	Psmd3
Spred22	0.19966262158095	-0.091281734235751	0.569	0.621	1	Cocaine	Drd2-MSN	Spred2
Ccdc392	0.199940939518668	0.0640302656657075	0.254	0.244	1	Cocaine	Drd2-MSN	Ccdc39
Lpin22	0.200428035489238	0.0715932623859135	0.422	0.419	1	Cocaine	Drd2-MSN	Lpin2
Usp212	0.200453029431538	-0.0446383333002243	0.119	0.142	1	Cocaine	Drd2-MSN	Usp21
Ssb2	0.200539703517867	0.060591397728501	0.264	0.254	1	Cocaine	Drd2-MSN	Ssb
Sfxn52	0.200631879322673	-0.0572090927863358	0.457	0.496	1	Cocaine	Drd2-MSN	Sfxn5
Arhgef182	0.200702296926319	-0.0377884491653191	0.129	0.143	1	Cocaine	Drd2-MSN	Arhgef18
Btbd102	0.2007100860928	0.0611635814193325	0.604	0.598	1	Cocaine	Drd2-MSN	Btbd10
Zzz32	0.200739585198291	0.0294061437372639	0.264	0.261	1	Cocaine	Drd2-MSN	Zzz3
Anxa62	0.201088505322548	-0.0494885297153009	0.44	0.492	1	Cocaine	Drd2-MSN	Anxa6
RGD15626832	0.201169426527266	-0.004087838528801	0.001	0.002	1	Cocaine	Drd2-MSN	RGD1562683
Plekha82	0.201174750606499	0.0459023491812037	0.169	0.157	1	Cocaine	Drd2-MSN	Plekha8
Tmtc22	0.201206034727467	-0.0450731555883883	0.443	0.462	1	Cocaine	Drd2-MSN	Tmtc2
Rnpc32	0.201233337404876	-0.0152941956284043	0.394	0.432	1	Cocaine	Drd2-MSN	Rnpc3
Rdh132	0.201384833050596	-0.0160447083425236	0.056	0.073	1	Cocaine	Drd2-MSN	Rdh13
Sdc22	0.201506096344533	0.0319666498932705	0.338	0.334	1	Cocaine	Drd2-MSN	Sdc2
Snrpc2	0.201754477859718	0.0099021345177675	0.12	0.131	1	Cocaine	Drd2-MSN	Snrpc
Slc4a1ap2	0.201945017353981	-0.00763324106985264	0.274	0.305	1	Cocaine	Drd2-MSN	Slc4a1ap
Pgam22	0.2019719310484	0.00334394960538639	0.001	0	1	Cocaine	Drd2-MSN	Pgam2
L1cam2	0.20216528758369	0.0853634101348237	0.479	0.466	1	Cocaine	Drd2-MSN	L1cam
Slc43a12	0.202219262751049	0.00489220420151249	0.001	0	1	Cocaine	Drd2-MSN	Slc43a1
Adgrb22	0.202286334636151	-0.0274145568876747	0.571	0.588	1	Cocaine	Drd2-MSN	Adgrb2
Vip2	0.202343006098585	0.0033195955890564	0.001	0	1	Cocaine	Drd2-MSN	Vip
Grin12	0.202358702869124	0.0622965431958722	0.977	0.976	1	Cocaine	Drd2-MSN	Grin1
Spice12	0.202363977226547	0.043596366874657	0.095	0.087	1	Cocaine	Drd2-MSN	Spice1
Snx292	0.202615548493696	-0.0451385232048369	0.432	0.463	1	Cocaine	Drd2-MSN	Snx29
Pnp2	0.202682982781462	0.0220254462543523	0.03	0.026	1	Cocaine	Drd2-MSN	Pnp
Scamp22	0.202746404203049	0.0673615561198175	0.123	0.11	1	Cocaine	Drd2-MSN	Scamp2
Ubc2	0.202762210800007	0.0359318842952193	0.205	0.194	1	Cocaine	Drd2-MSN	Ubc
Prmt72	0.202869044763789	0.0549337692931611	0.251	0.234	1	Cocaine	Drd2-MSN	Prmt7
Mpv17l22	0.202914742958548	0.0455084968189507	0.123	0.115	1	Cocaine	Drd2-MSN	Mpv17l2
Mybl12	0.202917872872309	0.0170266692975436	0.013	0.007	1	Cocaine	Drd2-MSN	Mybl1
Bcat12	0.202921696345718	0.0668850057088881	0.677	0.671	1	Cocaine	Drd2-MSN	Bcat1
Thoc52	0.203014399555748	0.0831753449087586	0.357	0.356	1	Cocaine	Drd2-MSN	Thoc5
Trim712	0.203039803183529	-0.00208264455225655	0	0.001	1	Cocaine	Drd2-MSN	Trim71
Med42	0.203142445197283	0.0184656786096051	0.099	0.103	1	Cocaine	Drd2-MSN	Med4
Slc16a52	0.20326129667623	-0.00471336929416226	0.001	0.002	1	Cocaine	Drd2-MSN	Slc16a5
Thumpd32	0.203363083512567	-0.0329323908098206	0.139	0.157	1	Cocaine	Drd2-MSN	Thumpd3
Alkbh22	0.203547955620498	0.0238267285172958	0.032	0.024	1	Cocaine	Drd2-MSN	Alkbh2
Slc3a22	0.203582290230055	0.0782723004898368	0.227	0.211	1	Cocaine	Drd2-MSN	Slc3a2
Snx23	0.203646643205924	0.0477390076131702	0.293	0.306	1	Cocaine	Drd2-MSN	Snx2
Ikbkg2	0.203693245270528	0.0258177858903862	0.033	0.026	1	Cocaine	Drd2-MSN	Ikbkg
Cyb5d22	0.203853253097244	0.0514641626806236	0.114	0.11	1	Cocaine	Drd2-MSN	Cyb5d2
Riox12	0.203874613397432	-0.0219826601485	0.006	0.011	1	Cocaine	Drd2-MSN	Riox1
Rnmt2	0.203976003151702	0.0252268263054455	0.133	0.126	1	Cocaine	Drd2-MSN	Rnmt
Zfp4742	0.204329636062055	0.0034035685894475	0.001	0	1	Cocaine	Drd2-MSN	Zfp474
Ap2a22	0.204381250374395	-0.00587102974999021	0.401	0.41	1	Cocaine	Drd2-MSN	Ap2a2
Slc4a112	0.204429973721148	-0.0235991441599624	0.109	0.131	1	Cocaine	Drd2-MSN	Slc4a11
B9d12	0.204457077666144	-0.0236845608280737	0.073	0.092	1	Cocaine	Drd2-MSN	B9d1
Xpa2	0.204460018322541	0.0229189359730911	0.129	0.121	1	Cocaine	Drd2-MSN	Xpa
Pex32	0.204606819061724	-0.0435038311899919	0.173	0.194	1	Cocaine	Drd2-MSN	Pex3
Phc22	0.204643504648132	-0.0461742005743293	0.388	0.435	1	Cocaine	Drd2-MSN	Phc2
Ncstn2	0.204729341234341	-0.0275822716732521	0.106	0.126	1	Cocaine	Drd2-MSN	Ncstn
Shprh2	0.204794397637741	-0.00960067817136134	0.545	0.554	1	Cocaine	Drd2-MSN	Shprh
Morc12	0.204870406513175	0.0304995970701205	0.036	0.026	1	Cocaine	Drd2-MSN	Morc1
Kctd192	0.204906135489031	0.00373649282168313	0.001	0	1	Cocaine	Drd2-MSN	Kctd19
Psma42	0.204955879266959	0.0639947562461459	0.119	0.11	1	Cocaine	Drd2-MSN	Psma4
Bcl32	0.205046508008896	0.0033852078817634	0.001	0	1	Cocaine	Drd2-MSN	Bcl3
Rab212	0.205094856513799	0.0311393359516521	0.141	0.147	1	Cocaine	Drd2-MSN	Rab21
Rnf242	0.205233756450428	0.0033987357810871	0.001	0	1	Cocaine	Drd2-MSN	Rnf24
Tollip2	0.205281916636619	0.0224045898374972	0.061	0.055	1	Cocaine	Drd2-MSN	Tollip
Pxmp22	0.205334251010059	0.0463091734926658	0.111	0.098	1	Cocaine	Drd2-MSN	Pxmp2
Nr5a22	0.20542110085284	0.00345834484229406	0.001	0	1	Cocaine	Drd2-MSN	Nr5a2
Zcrb12	0.205449372794046	0.0492778315462076	0.13	0.119	1	Cocaine	Drd2-MSN	Zcrb1
Utp32	0.205520269644484	0.0452654491189543	0.066	0.055	1	Cocaine	Drd2-MSN	Utp3
Bmp62	0.205533263271282	-0.0541090018365549	0.225	0.264	1	Cocaine	Drd2-MSN	Bmp6
Kcnip22	0.20560781881531	0.061633967548578	0.651	0.643	1	Cocaine	Drd2-MSN	Kcnip2
Slc23a22	0.20562715647443	-0.0504026830433979	0.265	0.31	1	Cocaine	Drd2-MSN	Slc23a2
Vxn2	0.20573735682261	0.0216143145200885	0.054	0.054	1	Cocaine	Drd2-MSN	Vxn
Dapk32	0.205806683422721	-0.00532126496345176	0.096	0.101	1	Cocaine	Drd2-MSN	Dapk3
Usp362	0.206028544619493	0.0644784266600673	0.414	0.399	1	Cocaine	Drd2-MSN	Usp36
Zeb22	0.206204738168216	-0.0184351196089383	0.028	0.026	1	Cocaine	Drd2-MSN	Zeb2
Msh22	0.206465095327687	-0.0155092148753794	0.1	0.12	1	Cocaine	Drd2-MSN	Msh2
Enpp62	0.206486898436794	0.00912263571431441	0.015	0.011	1	Cocaine	Drd2-MSN	Enpp6
Samd82	0.206490036199663	-0.0479351585341605	0.105	0.13	1	Cocaine	Drd2-MSN	Samd8
Romo12	0.206513487816676	0.0649511137650892	0.07	0.056	1	Cocaine	Drd2-MSN	Romo1
Col6a22	0.206541457287381	-0.0094999062061913	0.002	0.004	1	Cocaine	Drd2-MSN	Col6a2
LOC6806272	0.206555744921564	-0.0102808307870567	0.045	0.053	1	Cocaine	Drd2-MSN	LOC680627
Gnao12	0.206648562296369	-0.0677553307192751	0.82	0.838	1	Cocaine	Drd2-MSN	Gnao1
Ptrhd12	0.206691956638089	-0.0278065831387357	0.017	0.025	1	Cocaine	Drd2-MSN	Ptrhd1
Esr22	0.206746320967153	-0.0461781540558997	0.033	0.048	1	Cocaine	Drd2-MSN	Esr2
Adcyap1r12	0.206871015549539	-0.0526465133257986	0.158	0.186	1	Cocaine	Drd2-MSN	Adcyap1r1
Hikeshi2	0.207001201684114	0.0509896141438809	0.152	0.14	1	Cocaine	Drd2-MSN	Hikeshi
Zbtb172	0.207012169102994	0.0721266743673221	0.494	0.505	1	Cocaine	Drd2-MSN	Zbtb17
Lhfpl22	0.207212021107652	0.0229475756710724	0.012	0.007	1	Cocaine	Drd2-MSN	Lhfpl2
Parg2	0.20722269263016	0.0341123614557932	0.503	0.527	1	Cocaine	Drd2-MSN	Parg
Gli42	0.207384518694858	-0.0163425106006378	0.01	0.017	1	Cocaine	Drd2-MSN	Gli4
Mrpl272	0.207486121566703	-0.0286269265220724	0.089	0.104	1	Cocaine	Drd2-MSN	Mrpl27
Lman2l2	0.20751698458756	0.0156316437210912	0.086	0.082	1	Cocaine	Drd2-MSN	Lman2l
Taldo12	0.207530279255588	0.0506306585610027	0.094	0.081	1	Cocaine	Drd2-MSN	Taldo1
Cyp2t12	0.207649092641466	-0.0172009425402982	0.01	0.016	1	Cocaine	Drd2-MSN	Cyp2t1
Pfdn52	0.207675185055235	0.0308402946881003	0.256	0.25	1	Cocaine	Drd2-MSN	Pfdn5
Ccdc1672	0.207742659212352	-0.0254462457466125	0.013	0.021	1	Cocaine	Drd2-MSN	Ccdc167
Lmo42	0.207757364188526	0.0826220866418359	0.388	0.372	1	Cocaine	Drd2-MSN	Lmo4
Dhx162	0.207805578228291	-0.000696460208752359	0.098	0.102	1	Cocaine	Drd2-MSN	Dhx16
P2ry42	0.207833224637759	0.00356121519501483	0.001	0	1	Cocaine	Drd2-MSN	P2ry4
Ngf2	0.207933798639249	-0.00447297068214958	0.008	0.008	1	Cocaine	Drd2-MSN	Ngf
Usp162	0.208098453954361	0.0570878646995062	0.303	0.31	1	Cocaine	Drd2-MSN	Usp16
Serbp12	0.208098752432989	0.0562717857697372	0.31	0.306	1	Cocaine	Drd2-MSN	Serbp1
Gcdh2	0.208351259328086	0.0900619760438335	0.28	0.266	1	Cocaine	Drd2-MSN	Gcdh
Vps392	0.208510196392304	-0.062696685657199	0.326	0.366	1	Cocaine	Drd2-MSN	Vps39
Rbfox22	0.20862041132064	-0.0459915622721874	0.95	0.963	1	Cocaine	Drd2-MSN	Rbfox2
Decr12	0.208664061265273	0.0331040339362025	0.096	0.091	1	Cocaine	Drd2-MSN	Decr1
Slc27a42	0.208686944524198	0.0377867738055117	0.197	0.208	1	Cocaine	Drd2-MSN	Slc27a4
Trak22	0.208712248718828	0.0506310334621862	0.602	0.597	1	Cocaine	Drd2-MSN	Trak2
Tmem2152	0.208774647740545	-0.00337776004074858	0.001	0.002	1	Cocaine	Drd2-MSN	Tmem215
Dclre1a2	0.208870463004594	0.0465046814843795	0.221	0.222	1	Cocaine	Drd2-MSN	Dclre1a
Lin7c2	0.208915458658747	0.0258273216853616	0.033	0.026	1	Cocaine	Drd2-MSN	Lin7c
Pde4dip2	0.208926393631152	-0.0611699170067235	0.806	0.84	1	Cocaine	Drd2-MSN	Pde4dip
Pla2r12	0.209039412175863	-0.0258657735489351	0.043	0.057	1	Cocaine	Drd2-MSN	Pla2r1
Ecrg42	0.209185807946612	0.00539249316697796	0.001	0	1	Cocaine	Drd2-MSN	Ecrg4
Minar22	0.209189867312475	-0.0404284922045157	0.147	0.167	1	Cocaine	Drd2-MSN	Minar2
Nefh2	0.209419429118138	-0.0211666825874985	0.017	0.028	1	Cocaine	Drd2-MSN	Nefh
Ulk32	0.209434657189354	0.00772864137411525	0.004	0.001	1	Cocaine	Drd2-MSN	Ulk3
Camk2d2	0.209454438755642	0.0159113457581299	0.061	0.055	1	Cocaine	Drd2-MSN	Camk2d
Mtx22	0.209532382639344	0.0285599898697855	0.464	0.463	1	Cocaine	Drd2-MSN	Mtx2
Egln32	0.209642658815819	0.0035808559244556	0.001	0	1	Cocaine	Drd2-MSN	Egln3
Dctd2	0.209648349538994	-0.0234473592136996	0.044	0.056	1	Cocaine	Drd2-MSN	Dctd
Pstpip12	0.20981015745422	0.0151921196510878	0.007	0.003	1	Cocaine	Drd2-MSN	Pstpip1
RGD13071002	0.209835362917347	0.0416957216148717	0.86	0.862	1	Cocaine	Drd2-MSN	RGD1307100
Plaa2	0.209929035435877	0.0612252714769668	0.249	0.235	1	Cocaine	Drd2-MSN	Plaa
Eif4b2	0.210008497614816	0.0619886124289672	0.356	0.346	1	Cocaine	Drd2-MSN	Eif4b
Sspn2	0.21009793779896	0.0105980609616121	0.027	0.024	1	Cocaine	Drd2-MSN	Sspn
Prkacb2	0.21021510157874	-0.0538076407866219	0.585	0.636	1	Cocaine	Drd2-MSN	Prkacb
Gpatch112	0.21023963841138	-0.00467637915350894	0.208	0.235	1	Cocaine	Drd2-MSN	Gpatch11
Tceal92	0.210265021340253	-0.0145066050522661	0.045	0.053	1	Cocaine	Drd2-MSN	Tceal9
Arl5b2	0.21030703095321	-0.0499426738210628	0.058	0.076	1	Cocaine	Drd2-MSN	Arl5b
Dhrs92	0.210320662671377	0.00413960369115053	0.001	0	1	Cocaine	Drd2-MSN	Dhrs9
Osbpl22	0.210366657358102	0.0551499810021128	0.512	0.528	1	Cocaine	Drd2-MSN	Osbpl2
St6galnac12	0.210383766762611	0.003524767574844	0.001	0	1	Cocaine	Drd2-MSN	St6galnac1
Ankrd172	0.210401162510906	0.0241126753874243	0.733	0.758	1	Cocaine	Drd2-MSN	Ankrd17
Cnbd22	0.210804943549857	-0.00732956123384032	0.107	0.126	1	Cocaine	Drd2-MSN	Cnbd2
Mtch22	0.210912352703217	0.0615657385173329	0.192	0.184	1	Cocaine	Drd2-MSN	Mtch2
Tgm32	0.211055563704588	-0.0057987748585412	0.001	0.004	1	Cocaine	Drd2-MSN	Tgm3
Cdv32	0.211108642322111	0.0348140813947773	0.049	0.039	1	Cocaine	Drd2-MSN	Cdv3
Naa352	0.211204020280267	0.0686376615412824	0.27	0.263	1	Cocaine	Drd2-MSN	Naa35
Coq8b2	0.211286878098673	0.0608916046382793	0.473	0.488	1	Cocaine	Drd2-MSN	Coq8b
Azin22	0.211357822187141	0.0511339403239695	0.223	0.227	1	Cocaine	Drd2-MSN	Azin2
RGD13094892	0.211367590426052	-0.0383607493134021	0.33	0.348	1	Cocaine	Drd2-MSN	RGD1309489
Cdk5rap22	0.211607381724366	-0.040384379275664	0.044	0.06	1	Cocaine	Drd2-MSN	Cdk5rap2
Cgnl12	0.211609306735253	-0.00790196843485992	0.001	0.003	1	Cocaine	Drd2-MSN	Cgnl1
Tsku2	0.211694293928771	0.00356000961334855	0.001	0	1	Cocaine	Drd2-MSN	Tsku
Ap4s12	0.211708745379468	-0.025934062562752	0.229	0.26	1	Cocaine	Drd2-MSN	Ap4s1
Prkcd2	0.211768365348239	0.0159952489300141	0.012	0.007	1	Cocaine	Drd2-MSN	Prkcd
Tjp32	0.211828180713231	0.0266944722986417	0.04	0.029	1	Cocaine	Drd2-MSN	Tjp3
RGD13051102	0.211847728595725	-0.0611039586256596	0.539	0.576	1	Cocaine	Drd2-MSN	RGD1305110
Actn22	0.211921666318739	-0.0992584138724946	0.434	0.488	1	Cocaine	Drd2-MSN	Actn2
Fry2	0.21198868746197	-0.0490087796437266	0.902	0.925	1	Cocaine	Drd2-MSN	Fry
Fkbp62	0.212026161991996	0.00358466082007973	0.001	0	1	Cocaine	Drd2-MSN	Fkbp6
Gpn22	0.212104957309447	-0.00945980015211145	0.018	0.025	1	Cocaine	Drd2-MSN	Gpn2
RGD13091702	0.212119207751513	0.0116211030112023	0.01	0.006	1	Cocaine	Drd2-MSN	RGD1309170
Agmo2	0.212406602742752	0.0374609292213778	0.08	0.073	1	Cocaine	Drd2-MSN	Agmo
Tubg22	0.212529208633373	0.0660095002503269	0.149	0.137	1	Cocaine	Drd2-MSN	Tubg2
Chgb2	0.212665275462542	0.106226845698423	0.432	0.419	1	Cocaine	Drd2-MSN	Chgb
Gls3	0.212678227625663	0.0619117603801591	0.874	0.883	1	Cocaine	Drd2-MSN	Gls
Cds12	0.212859531220294	-0.0177182661599562	0.023	0.027	1	Cocaine	Drd2-MSN	Cds1
Fem1a2	0.212953319408692	0.0835632229175417	0.218	0.207	1	Cocaine	Drd2-MSN	Fem1a
Fkbpl2	0.213055157515899	0.0699804247604394	0.072	0.058	1	Cocaine	Drd2-MSN	Fkbpl
Msh32	0.213120328032315	-0.0241339180816769	0.323	0.333	1	Cocaine	Drd2-MSN	Msh3
Ctxn12	0.21317933333346	0.0993610970932237	0.498	0.478	1	Cocaine	Drd2-MSN	Ctxn1
Wdpcp2	0.21324389219135	-0.0361230647951074	0.156	0.178	1	Cocaine	Drd2-MSN	Wdpcp
Prrc2b2	0.213292282722223	-0.0394296137451267	0.458	0.502	1	Cocaine	Drd2-MSN	Prrc2b
Tm9sf42	0.213514919717025	0.0402183879759476	0.358	0.377	1	Cocaine	Drd2-MSN	Tm9sf4
Iqsec22	0.213700672770818	-0.0665925209035645	0.559	0.605	1	Cocaine	Drd2-MSN	Iqsec2
Chd72	0.213720803774686	-0.041752080690482	0.09	0.099	1	Cocaine	Drd2-MSN	Chd7
Cnga32	0.213734104849901	0.00372540891275315	0.001	0	1	Cocaine	Drd2-MSN	Cnga3
Arl4d2	0.213745531865391	0.0188611532132544	0.042	0.035	1	Cocaine	Drd2-MSN	Arl4d
Slc27a12	0.213769626482018	-0.0361269732062585	0.066	0.084	1	Cocaine	Drd2-MSN	Slc27a1
Ipo72	0.213833013241573	0.0552082618203659	0.327	0.332	1	Cocaine	Drd2-MSN	Ipo7
Zfp182	0.21384508180631	0.0257635845453359	0.052	0.044	1	Cocaine	Drd2-MSN	Zfp18
Cyp3a622	0.21389510637796	0.0107022981615758	0.006	0.003	1	Cocaine	Drd2-MSN	Cyp3a62
Klrd12	0.213908131330516	0.00458263107180181	0.001	0	1	Cocaine	Drd2-MSN	Klrd1
Chuk2	0.213928001469591	0.0340529609093262	0.351	0.366	1	Cocaine	Drd2-MSN	Chuk
Hnf4g2	0.21396109694252	-0.0167558075243207	0.006	0.013	1	Cocaine	Drd2-MSN	Hnf4g
Scyl32	0.21397134497894	-0.0250316920082074	0.126	0.143	1	Cocaine	Drd2-MSN	Scyl3
Ntrk12	0.214082163005974	0.00362868866281716	0.001	0	1	Cocaine	Drd2-MSN	Ntrk1
Abcd12	0.214148467074486	-0.0177526137419301	0.029	0.038	1	Cocaine	Drd2-MSN	Abcd1
Wdr262	0.214256160439646	0.0483610717363847	0.42	0.43	1	Cocaine	Drd2-MSN	Wdr26
Mtss1l2	0.214299266991144	-0.0207947413253525	0.018	0.023	1	Cocaine	Drd2-MSN	Mtss1l
Pigk2	0.214314814352457	0.0467048111953737	0.288	0.297	1	Cocaine	Drd2-MSN	Pigk
Abo2	0.214433572297243	-0.0170803828303499	0.004	0.008	1	Cocaine	Drd2-MSN	Abo
Hormad12	0.214501067300535	-0.0043783276063112	0.006	0.009	1	Cocaine	Drd2-MSN	Hormad1
Cmtm62	0.214677438684549	0.0230997761041269	0.019	0.013	1	Cocaine	Drd2-MSN	Cmtm6
Rgl12	0.214788081889707	0.0378203976665157	0.796	0.812	1	Cocaine	Drd2-MSN	Rgl1
Usp492	0.214853468907043	0.00239355995830681	0.222	0.247	1	Cocaine	Drd2-MSN	Usp49
Trhr2	0.214918029457201	-0.0194051857829495	0.015	0.023	1	Cocaine	Drd2-MSN	Trhr
Mcrip22	0.215037207086608	-0.0213509772090923	0.019	0.028	1	Cocaine	Drd2-MSN	Mcrip2
Prkaca2	0.215041163900186	0.0294232013430378	0.13	0.124	1	Cocaine	Drd2-MSN	Prkaca
Ciao2a2	0.215076714384619	0.0396369381081121	0.054	0.043	1	Cocaine	Drd2-MSN	Ciao2a
Cdc422	0.215118573640927	0.061396482357805	0.556	0.556	1	Cocaine	Drd2-MSN	Cdc42
Lmod12	0.215308452504591	0.014917345290483	0.005	0.002	1	Cocaine	Drd2-MSN	Lmod1
Mef2a2	0.215377261484638	-0.0525619280069125	0.739	0.777	1	Cocaine	Drd2-MSN	Mef2a
Spock32	0.21542510867298	-0.0977599729843712	0.956	0.968	1	Cocaine	Drd2-MSN	Spock3
Ppif2	0.215491769862301	0.0463608448429394	0.075	0.065	1	Cocaine	Drd2-MSN	Ppif
Crppa2	0.215828581312242	0.0352984522645861	0.399	0.412	1	Cocaine	Drd2-MSN	Crppa
Il72	0.215869756513563	0.00396984182161078	0.001	0	1	Cocaine	Drd2-MSN	Il7
Plscr32	0.216045118264293	0.0405305691837484	0.06	0.052	1	Cocaine	Drd2-MSN	Plscr3
Tekt12	0.216091932305638	0.00607244133071469	0.04	0.046	1	Cocaine	Drd2-MSN	Tekt1
RGD13095342	0.216120310633029	-0.0110183918460965	0.044	0.056	1	Cocaine	Drd2-MSN	RGD1309534
Padi62	0.216122762383852	0.00377102129661858	0.001	0	1	Cocaine	Drd2-MSN	Padi6
RT1-S22	0.216122762383852	0.00368876216655596	0.001	0	1	Cocaine	Drd2-MSN	RT1-S2
Slc44a32	0.216201817494869	0.00372205464614687	0.001	0	1	Cocaine	Drd2-MSN	Slc44a3
Cwh432	0.216280867841594	0.00368846485758624	0.001	0	1	Cocaine	Drd2-MSN	Cwh43
Arg22	0.216300982963897	0.0187932044799492	0.028	0.021	1	Cocaine	Drd2-MSN	Arg2
Arhgef122	0.216326430915573	-0.0287525825811814	0.634	0.685	1	Cocaine	Drd2-MSN	Arhgef12
Srfbp12	0.216670089105585	0.0275197755140262	0.061	0.053	1	Cocaine	Drd2-MSN	Srfbp1
Adpgk2	0.21669965865373	0.0700841596147731	0.258	0.256	1	Cocaine	Drd2-MSN	Adpgk
Krt82	0.216755057686316	0.00375961812327437	0.001	0	1	Cocaine	Drd2-MSN	Krt8
B4galt12	0.216758802824793	-0.0321317627905173	0.027	0.038	1	Cocaine	Drd2-MSN	B4galt1
Acer22	0.216758926308265	0.0327784883208994	0.048	0.038	1	Cocaine	Drd2-MSN	Acer2
Tmem1642	0.216767743013322	0.0363760561265523	0.666	0.658	1	Cocaine	Drd2-MSN	Tmem164
Kynu2	0.217088472402405	0.00893681914534296	0.005	0.003	1	Cocaine	Drd2-MSN	Kynu
Ecsit2	0.217221975706641	-0.0309876077050383	0.089	0.11	1	Cocaine	Drd2-MSN	Ecsit
Rars22	0.21723489942594	-0.00848023346427584	0.088	0.091	1	Cocaine	Drd2-MSN	Rars2
Mast22	0.2173643006824	-0.0482117628779115	0.527	0.556	1	Cocaine	Drd2-MSN	Mast2
Hdgfl32	0.217376607893264	0.0111828108154737	0.501	0.534	1	Cocaine	Drd2-MSN	Hdgfl3
Atf72	0.217492776916326	0.0427171246994293	0.395	0.383	1	Cocaine	Drd2-MSN	Atf7
Rit22	0.217498774805613	-0.0723988192420886	0.796	0.84	1	Cocaine	Drd2-MSN	Rit2
Myo5c2	0.217528201320054	-0.0388886494664921	0.187	0.218	1	Cocaine	Drd2-MSN	Myo5c
Mcrip12	0.217531944587102	0.0498407236423013	0.058	0.047	1	Cocaine	Drd2-MSN	Mcrip1
Sec14l52	0.217556595357667	0.0648485229364132	0.145	0.138	1	Cocaine	Drd2-MSN	Sec14l5
Vrk32	0.217820002306013	0.0282112380500425	0.147	0.155	1	Cocaine	Drd2-MSN	Vrk3
Timm442	0.217829694857706	0.0524106789478913	0.191	0.177	1	Cocaine	Drd2-MSN	Timm44
Elavl42	0.217835472452973	-0.0378732359600787	0.047	0.062	1	Cocaine	Drd2-MSN	Elavl4
Dgkg2	0.217849514199747	-0.0404992697773394	0.455	0.478	1	Cocaine	Drd2-MSN	Dgkg
Galns2	0.217882113336359	0.00388507236075537	0.04	0.045	1	Cocaine	Drd2-MSN	Galns
Map2k22	0.217998173837324	0.0696246925223203	0.235	0.218	1	Cocaine	Drd2-MSN	Map2k2
Brd32	0.218018046902456	-0.0388437955764395	0.061	0.08	1	Cocaine	Drd2-MSN	Brd3
Rras22	0.218249885423968	0.00435636768525724	0.072	0.067	1	Cocaine	Drd2-MSN	Rras2
Bcl92	0.218254464719703	-0.0413173893526096	0.218	0.252	1	Cocaine	Drd2-MSN	Bcl9
Rnf113a12	0.218414163012265	0.030704324448448	0.043	0.034	1	Cocaine	Drd2-MSN	Rnf113a1
Grik22	0.218543982870584	-0.00840662769506828	0.997	0.996	1	Cocaine	Drd2-MSN	Grik2
Pccb2	0.218692959278205	0.0220986220512773	0.156	0.16	1	Cocaine	Drd2-MSN	Pccb
Luzp12	0.218728228395537	0.0648118235477417	0.311	0.306	1	Cocaine	Drd2-MSN	Luzp1
Mrpl382	0.218748847067896	0.0640555878972844	0.12	0.108	1	Cocaine	Drd2-MSN	Mrpl38
Marchf72	0.218830469334574	-0.0680655696085624	0.247	0.279	1	Cocaine	Drd2-MSN	Marchf7
Dpyd2	0.218878988762044	-0.0172337042543493	0.41	0.447	1	Cocaine	Drd2-MSN	Dpyd
Ppie2	0.218890631120366	0.0313817164599198	0.055	0.047	1	Cocaine	Drd2-MSN	Ppie
Alg102	0.218985810928044	0.0264701049361313	0.03	0.023	1	Cocaine	Drd2-MSN	Alg10
Cradd2	0.218992626031087	0.0481055487985113	0.096	0.087	1	Cocaine	Drd2-MSN	Cradd
Syne32	0.219056499213806	0.0150333386736711	0.006	0.003	1	Cocaine	Drd2-MSN	Syne3
Shroom22	0.219098670622255	0.0665499063070887	0.132	0.12	1	Cocaine	Drd2-MSN	Shroom2
Gpx82	0.219501891832158	-0.0296848664319928	0.043	0.056	1	Cocaine	Drd2-MSN	Gpx8
Nfe2l32	0.219646592974501	0.0196787653803492	0.017	0.011	1	Cocaine	Drd2-MSN	Nfe2l3
Tmprss11d2	0.219688669295805	0.00807332754415156	0.003	0.001	1	Cocaine	Drd2-MSN	Tmprss11d
Nck22	0.219811046748567	-0.0710994441812456	0.493	0.546	1	Cocaine	Drd2-MSN	Nck2
Lrrcc12	0.219912408271219	-0.0647898035332495	0.209	0.242	1	Cocaine	Drd2-MSN	Lrrcc1
Jak22	0.220204843437336	0.0655221073546084	0.683	0.684	1	Cocaine	Drd2-MSN	Jak2
Nf12	0.220352686344314	-0.0627479046362391	0.854	0.874	1	Cocaine	Drd2-MSN	Nf1
Cdh222	0.220378496725616	-0.0516991073006532	0.217	0.253	1	Cocaine	Drd2-MSN	Cdh22
Zfp7862	0.220424925637466	0.0440117769675326	0.074	0.065	1	Cocaine	Drd2-MSN	Zfp786
Myo7b2	0.220512290850428	-0.0143750999220899	0.003	0.007	1	Cocaine	Drd2-MSN	Myo7b
Dlg12	0.220564602518545	-0.04475731576016	0.904	0.918	1	Cocaine	Drd2-MSN	Dlg1
Des2	0.220567497084993	0.00517908851345664	0.001	0	1	Cocaine	Drd2-MSN	Des
B4galt22	0.220661570548875	-0.012543315711173	0.04	0.046	1	Cocaine	Drd2-MSN	B4galt2
Fam193b2	0.220883580487969	-0.0104672309054266	0.527	0.544	1	Cocaine	Drd2-MSN	Fam193b
Fbn12	0.220899793162905	0.0581695198715373	0.065	0.054	1	Cocaine	Drd2-MSN	Fbn1
Bpifa12	0.221069043071939	0.00389163972686837	0.001	0	1	Cocaine	Drd2-MSN	Bpifa1
Plxdc12	0.221080093479685	-0.0398378584494311	0.078	0.099	1	Cocaine	Drd2-MSN	Plxdc1
Casc32	0.221092554227706	0.0602450119842104	0.219	0.212	1	Cocaine	Drd2-MSN	Casc3
Stx62	0.221097628810568	-0.0103803181083396	0.234	0.243	1	Cocaine	Drd2-MSN	Stx6
Nf22	0.221112881961928	0.0565731252190038	0.368	0.372	1	Cocaine	Drd2-MSN	Nf2
Otud42	0.221251735433488	0.026181788102111	0.227	0.244	1	Cocaine	Drd2-MSN	Otud4
Snx112	0.221252220826469	0.0660872373238266	0.375	0.362	1	Cocaine	Drd2-MSN	Snx1
Pgm52	0.221260984589054	-0.00415219976670999	0.001	0.002	1	Cocaine	Drd2-MSN	Pgm5
Snta12	0.221381873307336	0.0597510613995657	0.233	0.227	1	Cocaine	Drd2-MSN	Snta1
Smim82	0.221432329334593	0.0231445218968639	0.118	0.115	1	Cocaine	Drd2-MSN	Smim8
Bhmt22	0.221508894171132	-0.00753138570205493	0.001	0.003	1	Cocaine	Drd2-MSN	Bhmt2
Creb3l12	0.221568458093785	0.0148279970578261	0.02	0.014	1	Cocaine	Drd2-MSN	Creb3l1
Eif2ak42	0.221626607066779	-0.0142074596207609	0.22	0.252	1	Cocaine	Drd2-MSN	Eif2ak4
Fam89b2	0.221634712577797	0.0437028042202033	0.072	0.059	1	Cocaine	Drd2-MSN	Fam89b
Kcnt12	0.221644317044327	0.0325971731548488	0.134	0.127	1	Cocaine	Drd2-MSN	Kcnt1
Otc2	0.221658277140942	-0.00183171637567968	0.001	0.002	1	Cocaine	Drd2-MSN	Otc
Akap132	0.221744393916348	-0.0101045334219206	0.048	0.059	1	Cocaine	Drd2-MSN	Akap13
Zc3h7a2	0.221757467599914	0.0803706358723481	0.357	0.348	1	Cocaine	Drd2-MSN	Zc3h7a
Slc35d12	0.221822102508281	0.0232758662907632	0.149	0.141	1	Cocaine	Drd2-MSN	Slc35d1
Dgcr22	0.222003090743382	0.00762464438189175	0.004	0.001	1	Cocaine	Drd2-MSN	Dgcr2
Homer12	0.222022959149891	0.0449475477468253	0.908	0.912	1	Cocaine	Drd2-MSN	Homer1
Rgs32	0.22218384775986	0.00284277069110089	0.007	0.005	1	Cocaine	Drd2-MSN	Rgs3
Atp9b2	0.222380163543125	-0.0074501586424276	0.59	0.603	1	Cocaine	Drd2-MSN	Atp9b
Hspb22	0.222381470183068	0.00394039649242703	0.001	0	1	Cocaine	Drd2-MSN	Hspb2
Sri2	0.222394052729414	-0.00763833217979294	0.02	0.03	1	Cocaine	Drd2-MSN	Sri
Cyyr12	0.22241116046815	-0.00877219210173269	0.001	0.002	1	Cocaine	Drd2-MSN	Cyyr1
Tmub22	0.222524718999605	-0.0328870233044727	0.161	0.186	1	Cocaine	Drd2-MSN	Tmub2
Sin3a2	0.222626763995768	0.0460776675245689	0.227	0.227	1	Cocaine	Drd2-MSN	Sin3a
Adck22	0.222668657308232	0.0253174125447506	0.028	0.022	1	Cocaine	Drd2-MSN	Adck2
Cers22	0.222724738878428	0.00172874026254197	0.041	0.04	1	Cocaine	Drd2-MSN	Cers2
Otud7b2	0.222738592958994	-0.0412556774684907	0.29	0.332	1	Cocaine	Drd2-MSN	Otud7b
Fbxo37	0.222746430785991	0.0550792784381362	0.459	0.47	1	Cocaine	Drd2-MSN	Fbxo3
Tada2b2	0.222861774195871	0.0234466374314337	0.098	0.094	1	Cocaine	Drd2-MSN	Tada2b
Pinx12	0.222990120122827	-0.0162294483833366	0.11	0.119	1	Cocaine	Drd2-MSN	Pinx1
Ntmt12	0.223023087437996	0.0427389328643192	0.078	0.067	1	Cocaine	Drd2-MSN	Ntmt1
Ocln2	0.223302148813583	-0.00617993262244455	0.001	0.004	1	Cocaine	Drd2-MSN	Ocln
Pde1b2	0.223335299433004	0.0040314367949057	0.575	0.583	1	Cocaine	Drd2-MSN	Pde1b
Foxj22	0.223453706935757	0.057273303205867	0.263	0.263	1	Cocaine	Drd2-MSN	Foxj2
Bcas32	0.223650404465462	-0.0231718915968782	0.74	0.786	1	Cocaine	Drd2-MSN	Bcas3
Tnfsf122	0.223676386212006	0.00864929202075435	0.005	0.002	1	Cocaine	Drd2-MSN	Tnfsf12
Pnpla22	0.223724401381347	0.0223590918931922	0.019	0.013	1	Cocaine	Drd2-MSN	Pnpla2
Ptpn72	0.223776867332167	0.0359673296987498	0.048	0.039	1	Cocaine	Drd2-MSN	Ptpn7
Slc30a42	0.223804805011234	-0.0149238453326359	0.064	0.07	1	Cocaine	Drd2-MSN	Slc30a4
Pak22	0.22393390269359	0.0619400927027949	0.113	0.101	1	Cocaine	Drd2-MSN	Pak2
Calcoco12	0.223940737885711	0.0267761146367673	0.265	0.261	1	Cocaine	Drd2-MSN	Calcoco1
Fundc22	0.224033448782733	0.0239317158456908	0.189	0.184	1	Cocaine	Drd2-MSN	Fundc2
Golga42	0.224159385899467	0.031155534559962	0.171	0.164	1	Cocaine	Drd2-MSN	Golga4
Rprd1b2	0.224245820864185	0.054648768322524	0.283	0.272	1	Cocaine	Drd2-MSN	Rprd1b
Rpl192	0.224298745794137	0.0787732336442952	0.253	0.231	1	Cocaine	Drd2-MSN	Rpl19
Nlrc42	0.224320878946652	0.00394957971061087	0.001	0	1	Cocaine	Drd2-MSN	Nlrc4
Rps182	0.22448713519649	-0.00583912440653533	0.186	0.193	1	Cocaine	Drd2-MSN	Rps18
Adck52	0.22453155042383	0.0248641213951435	0.111	0.116	1	Cocaine	Drd2-MSN	Adck5
Cuedc22	0.224581904560678	-0.0167391080299819	0.007	0.013	1	Cocaine	Drd2-MSN	Cuedc2
Srprb2	0.224890563924823	0.0386354073542997	0.076	0.065	1	Cocaine	Drd2-MSN	Srprb
Pyroxd22	0.224963358646163	-0.022893168452787	0.012	0.02	1	Cocaine	Drd2-MSN	Pyroxd2
Cfl12	0.224988284427806	0.069092798986375	0.179	0.162	1	Cocaine	Drd2-MSN	Cfl1
Abcc82	0.224994673609631	-0.0178915729164095	0.104	0.123	1	Cocaine	Drd2-MSN	Abcc8
Pygl2	0.225188798906711	-0.0471393482229703	0.061	0.08	1	Cocaine	Drd2-MSN	Pygl
Sult5a12	0.225211959356017	0.022743883453013	0.01	0.005	1	Cocaine	Drd2-MSN	Sult5a1
Sarnp2	0.225218007836778	0.0719139683145464	0.686	0.692	1	Cocaine	Drd2-MSN	Sarnp
Pank22	0.225304189704125	0.0505512472720808	0.665	0.678	1	Cocaine	Drd2-MSN	Pank2
Taf92	0.225317002511389	0.0319587484392561	0.118	0.113	1	Cocaine	Drd2-MSN	Taf9
Tmed12	0.225470197949636	-0.0250575228000567	0.071	0.088	1	Cocaine	Drd2-MSN	Tmed1
Apold12	0.225476853598669	-0.00563311058109842	0.001	0.002	1	Cocaine	Drd2-MSN	Apold1
Sorl12	0.225484660078178	0.0257533873901975	0.284	0.281	1	Cocaine	Drd2-MSN	Sorl1
Kcnn32	0.225562162117508	-0.0782516964166273	0.507	0.558	1	Cocaine	Drd2-MSN	Kcnn3
Slc35a12	0.225570020285713	0.0472574807959155	0.126	0.116	1	Cocaine	Drd2-MSN	Slc35a1
Ttc52	0.22561182881869	-0.037955608950039	0.083	0.106	1	Cocaine	Drd2-MSN	Ttc5
Ncoa52	0.225800735332081	0.0400772162800256	0.459	0.45	1	Cocaine	Drd2-MSN	Ncoa5
Matn32	0.225934128832223	0.00405007835368771	0.001	0	1	Cocaine	Drd2-MSN	Matn3
Zfp3582	0.226042807820818	0.017937025597015	0.013	0.007	1	Cocaine	Drd2-MSN	Zfp358
Psmb112	0.226494637448458	-0.0108981430758905	0.003	0.006	1	Cocaine	Drd2-MSN	Psmb11
Rgs102	0.226542190019761	0.0559291432070697	0.306	0.299	1	Cocaine	Drd2-MSN	Rgs10
Strn32	0.226632820424755	0.0437462538030062	0.806	0.812	1	Cocaine	Drd2-MSN	Strn3
Git12	0.226818616562594	-0.023713437510192	0.031	0.04	1	Cocaine	Drd2-MSN	Git1
Nudt132	0.22682535203583	0.0307346797315489	0.059	0.06	1	Cocaine	Drd2-MSN	Nudt13
Bivm2	0.226971294740933	-0.02305044504131	0.318	0.351	1	Cocaine	Drd2-MSN	Bivm
Tmed32	0.227007038946312	0.0290211673468598	0.033	0.025	1	Cocaine	Drd2-MSN	Tmed3
Il6r2	0.227337034907304	-0.00774175209089122	0.005	0.01	1	Cocaine	Drd2-MSN	Il6r
Ift802	0.227391458245158	0.0578363640806212	0.227	0.216	1	Cocaine	Drd2-MSN	Ift80
Dkk32	0.227438331640755	0.0187562591089588	0.027	0.023	1	Cocaine	Drd2-MSN	Dkk3
Gpr1802	0.227475469802677	-0.0468290561738309	0.14	0.165	1	Cocaine	Drd2-MSN	Gpr180
Entr12	0.227535158047824	0.0828479955031018	0.492	0.487	1	Cocaine	Drd2-MSN	Entr1
Itga13	0.227570899986479	-0.00982503061409329	0.002	0.005	1	Cocaine	Drd2-MSN	Itga1
Tbkbp12	0.227621273030534	-0.0314095686310723	0.046	0.06	1	Cocaine	Drd2-MSN	Tbkbp1
Pln2	0.227665456029027	0.0267868109249034	0.029	0.021	1	Cocaine	Drd2-MSN	Pln
Ikzf52	0.227890166839396	0.0080059077594532	0.083	0.092	1	Cocaine	Drd2-MSN	Ikzf5
Slc16a16	0.228036714622219	-0.0286023580744408	0.081	0.1	1	Cocaine	Drd2-MSN	Slc16a1
Adgrg12	0.22806472351275	-0.039353518803468	0.223	0.259	1	Cocaine	Drd2-MSN	Adgrg1
Edf12	0.228081898070155	0.0424492031112497	0.278	0.269	1	Cocaine	Drd2-MSN	Edf1
Rit12	0.228203289728037	0.0546582842904714	0.235	0.223	1	Cocaine	Drd2-MSN	Rit1
Snx332	0.228312823480086	0.00533746380067696	0.003	0.001	1	Cocaine	Drd2-MSN	Snx33
Dkc12	0.228339998661453	-0.0182691702973649	0.314	0.345	1	Cocaine	Drd2-MSN	Dkc1
Pkp12	0.228445836800767	-0.00447690914462096	0.001	0.002	1	Cocaine	Drd2-MSN	Pkp1
G6pd2	0.228586942062145	0.0427083664538644	0.362	0.352	1	Cocaine	Drd2-MSN	G6pd
Nmu2	0.228686048458965	0.0274893235162053	0.029	0.023	1	Cocaine	Drd2-MSN	Nmu
Keap12	0.228707624530623	-0.00627574255902863	0.258	0.286	1	Cocaine	Drd2-MSN	Keap1
Lzts22	0.228717831522399	-0.00758313571978846	0.041	0.048	1	Cocaine	Drd2-MSN	Lzts2
Ppp2r5e2	0.228804209792129	-0.0628705981476123	0.623	0.666	1	Cocaine	Drd2-MSN	Ppp2r5e
Srsf22	0.228816254544194	0.0877033542763295	0.791	0.789	1	Cocaine	Drd2-MSN	Srsf2
Usp342	0.228906109608594	-0.0383126026466636	0.911	0.933	1	Cocaine	Drd2-MSN	Usp34
Rn45s2	0.228908278256293	-0.0272370304643514	0.532	0.568	1	Cocaine	Drd2-MSN	Rn45s
Mif4gd2	0.228954144608213	-0.0362355803986763	0.076	0.094	1	Cocaine	Drd2-MSN	Mif4gd
Rsph92	0.229162593345465	-0.0310371801683537	0.033	0.046	1	Cocaine	Drd2-MSN	Rsph9
Mcfd22	0.229185676968175	0.056824160406463	0.08	0.067	1	Cocaine	Drd2-MSN	Mcfd2
Sec61g2	0.229188752888798	0.0147349032731512	0.065	0.062	1	Cocaine	Drd2-MSN	Sec61g
Cfap972	0.229239286203663	0.0515764607726658	0.176	0.164	1	Cocaine	Drd2-MSN	Cfap97
Cpb12	0.229396027965635	-0.00493181951788359	0.001	0.002	1	Cocaine	Drd2-MSN	Cpb1
Ncoa22	0.229624342120884	-0.0404763329343318	0.33	0.347	1	Cocaine	Drd2-MSN	Ncoa2
Tuba1a2	0.229843589358604	0.0860587140806125	0.353	0.347	1	Cocaine	Drd2-MSN	Tuba1a
Aoah2	0.229898282653887	0.00425105958987942	0.004	0.001	1	Cocaine	Drd2-MSN	Aoah
Ttc39c2	0.229919663350016	0.0629953598621503	0.233	0.227	1	Cocaine	Drd2-MSN	Ttc39c
Mphosph82	0.229934171556383	0.0629325091354165	0.658	0.663	1	Cocaine	Drd2-MSN	Mphosph8
Adamts72	0.229976756186805	0.00442653070495898	0.001	0	1	Cocaine	Drd2-MSN	Adamts7
Ddx212	0.229980627837508	0.0772129021326118	0.163	0.151	1	Cocaine	Drd2-MSN	Ddx21
Atf42	0.230139534756168	0.0739323263982646	0.16	0.145	1	Cocaine	Drd2-MSN	Atf4
Zfp9582	0.230178850664468	0.0566150787393061	0.115	0.104	1	Cocaine	Drd2-MSN	Zfp958
Scamp42	0.230218073809201	0.0147405658817857	0.115	0.11	1	Cocaine	Drd2-MSN	Scamp4
Pofut12	0.230232988991535	-0.0345795501062884	0.066	0.086	1	Cocaine	Drd2-MSN	Pofut1
Abcb62	0.230284875081712	0.0590502870610234	0.192	0.179	1	Cocaine	Drd2-MSN	Abcb6
Slf22	0.230401926328276	0.0208382539240481	0.672	0.7	1	Cocaine	Drd2-MSN	Slf2
Eif2ak12	0.230460466974071	-0.00789839523971414	0.315	0.349	1	Cocaine	Drd2-MSN	Eif2ak1
Akip12	0.230672599344142	-0.0141601352810515	0.052	0.064	1	Cocaine	Drd2-MSN	Akip1
Supt20h2	0.230740371292742	-0.00503746204800137	0.411	0.447	1	Cocaine	Drd2-MSN	Supt20h
Colec102	0.230882328940058	-0.0025056672328496	0.001	0.002	1	Cocaine	Drd2-MSN	Colec10
Zfp5752	0.231002270713802	0.0301218912830493	0.032	0.023	1	Cocaine	Drd2-MSN	Zfp575
Trim92	0.231056826637852	-0.0773141405274598	0.705	0.749	1	Cocaine	Drd2-MSN	Trim9
Khdc32	0.231128041908479	-0.00509005827190982	0.001	0.002	1	Cocaine	Drd2-MSN	Khdc3
Cherp2	0.231296533053749	0.0929890244204364	0.245	0.229	1	Cocaine	Drd2-MSN	Cherp
Tab12	0.231322124484348	-0.0303621927469946	0.132	0.157	1	Cocaine	Drd2-MSN	Tab1
Clec2l2	0.231343426088322	0.034249588165622	0.05	0.041	1	Cocaine	Drd2-MSN	Clec2l
Dars3	0.231401874284253	0.0255323799528899	0.168	0.174	1	Cocaine	Drd2-MSN	Dars
Cd2762	0.2316718950571	0.0458900532768905	0.07	0.059	1	Cocaine	Drd2-MSN	Cd276
Alkal12	0.231912743234253	0.00429606090606396	0.001	0	1	Cocaine	Drd2-MSN	Alkal1
Fam184b2	0.23196140362097	0.070708227360242	0.424	0.417	1	Cocaine	Drd2-MSN	Fam184b
Ptk22	0.232045582631959	-0.021112893076014	0.876	0.88	1	Cocaine	Drd2-MSN	Ptk2
Pvr2	0.232076852969476	0.0183135233714979	0.017	0.012	1	Cocaine	Drd2-MSN	Pvr
Fkbp92	0.232191324270236	-0.015554914798362	0.003	0.008	1	Cocaine	Drd2-MSN	Fkbp9
Lima12	0.232360544522936	-0.0361808325567968	0.12	0.133	1	Cocaine	Drd2-MSN	Lima1
Shc32	0.232444160340453	-0.085358646882973	0.389	0.429	1	Cocaine	Drd2-MSN	Shc3
Ccpg1os2	0.2324467809801	0.0227456544970753	0.067	0.056	1	Cocaine	Drd2-MSN	Ccpg1os
Dcakd2	0.232522008122218	-0.0352007328815213	0.08	0.099	1	Cocaine	Drd2-MSN	Dcakd
Ppp1r172	0.232656265435172	0.0121738928347417	0.006	0.003	1	Cocaine	Drd2-MSN	Ppp1r17
Mzt2b2	0.232677665797619	0.028886264546231	0.026	0.02	1	Cocaine	Drd2-MSN	Mzt2b
Frmd82	0.232702178322407	-0.0154042561442231	0.04	0.051	1	Cocaine	Drd2-MSN	Frmd8
Phc12	0.232850014108868	-0.0436004632529148	0.175	0.205	1	Cocaine	Drd2-MSN	Phc1
Slc29a12	0.232941709181281	0.00218125845151396	0.09	0.101	1	Cocaine	Drd2-MSN	Slc29a1
Mrpl352	0.232949807692301	0.0377453168396297	0.11	0.1	1	Cocaine	Drd2-MSN	Mrpl35
Hnmt2	0.233015073184608	0.0410436789410422	0.074	0.063	1	Cocaine	Drd2-MSN	Hnmt
Cilk12	0.233100260940411	0.0122704481919045	0.118	0.126	1	Cocaine	Drd2-MSN	Cilk1
Tubb4a2	0.233139338288324	0.0511326728368652	0.15	0.153	1	Cocaine	Drd2-MSN	Tubb4a
Ciz12	0.233417237493318	0.0601578437506425	0.205	0.201	1	Cocaine	Drd2-MSN	Ciz1
Prph22	0.233461735902525	0.0264677702544574	0.03	0.023	1	Cocaine	Drd2-MSN	Prph2
Prmt92	0.233489984594004	0.0314317953393532	0.178	0.179	1	Cocaine	Drd2-MSN	Prmt9
Ptprn22	0.233490791565215	-0.0650660403231766	0.981	0.984	1	Cocaine	Drd2-MSN	Ptprn2
Siglec12	0.233804459177766	0.00671846231998473	0.004	0.001	1	Cocaine	Drd2-MSN	Siglec1
Mypop2	0.233852232199022	0.0186150248099983	0.182	0.199	1	Cocaine	Drd2-MSN	Mypop
Med112	0.234036433856942	-0.00151227443037054	0.026	0.027	1	Cocaine	Drd2-MSN	Med11
Pola12	0.234099166121372	-0.0649052917636534	0.362	0.407	1	Cocaine	Drd2-MSN	Pola1
Itfg22	0.234138945023265	0.0437482753631019	0.282	0.286	1	Cocaine	Drd2-MSN	Itfg2
Cyfip22	0.234149149799579	-0.0717877109390894	0.856	0.888	1	Cocaine	Drd2-MSN	Cyfip2
Hpn2	0.234339246227357	-0.0124157745669449	0.002	0.006	1	Cocaine	Drd2-MSN	Hpn
Ptar12	0.234348212636479	-0.0212728379159789	0.163	0.187	1	Cocaine	Drd2-MSN	Ptar1
Hbegf2	0.234404259074167	-0.000567408171444662	0.015	0.02	1	Cocaine	Drd2-MSN	Hbegf
Pigs2	0.234408237683675	-0.0130849976425681	0.072	0.083	1	Cocaine	Drd2-MSN	Pigs
Pcdhb42	0.234535051551849	0.00688568465782036	0.003	0.001	1	Cocaine	Drd2-MSN	Pcdhb4
Ip6k22	0.234691138019202	0.0334349443943245	0.586	0.579	1	Cocaine	Drd2-MSN	Ip6k2
Ahcy2	0.234740455414387	0.0517637427683567	0.081	0.069	1	Cocaine	Drd2-MSN	Ahcy
Nkx6-32	0.234769133720612	-0.00348874731420904	0.001	0.002	1	Cocaine	Drd2-MSN	Nkx6-3
Samd112	0.234783689546182	-0.00346960561005383	0.001	0.002	1	Cocaine	Drd2-MSN	Samd11
Zfp8652	0.234834842947309	0.0596542952778686	0.111	0.095	1	Cocaine	Drd2-MSN	Zfp865
Fam136a2	0.234856566399205	-0.00220985221033218	0.067	0.074	1	Cocaine	Drd2-MSN	Fam136a
Fcna2	0.234871483157368	0.00436085587219118	0.001	0	1	Cocaine	Drd2-MSN	Fcna
Ankrd402	0.235187562419803	0.0346516478090422	0.094	0.084	1	Cocaine	Drd2-MSN	Ankrd40
Zrsr12	0.235711910659167	0.0229570712636494	0.024	0.018	1	Cocaine	Drd2-MSN	Zrsr1
Gas2l12	0.235773667741369	0.0213763929153516	0.09	0.084	1	Cocaine	Drd2-MSN	Gas2l1
Inhba2	0.235904071807456	0.0036366824489823	0.055	0.053	1	Cocaine	Drd2-MSN	Inhba
Dnajc32	0.236129350545062	0.0225259496898875	0.075	0.065	1	Cocaine	Drd2-MSN	Dnajc3
Clcn22	0.236259298456428	-0.00276100382451322	0.121	0.123	1	Cocaine	Drd2-MSN	Clcn2
Rab40b2	0.23628719186053	0.00933599167569321	0.523	0.565	1	Cocaine	Drd2-MSN	Rab40b
Kank32	0.236492192414931	0.0142878407154204	0.011	0.008	1	Cocaine	Drd2-MSN	Kank3
Sec14l32	0.236532366881876	0.00452197458418982	0.001	0	1	Cocaine	Drd2-MSN	Sec14l3
Snap252	0.236556778732551	0.0713649387694835	0.979	0.982	1	Cocaine	Drd2-MSN	Snap25
Phrf12	0.236569375220199	0.00504566551391872	0.239	0.261	1	Cocaine	Drd2-MSN	Phrf1
Rims42	0.236601112832084	0.0179225765281217	0.133	0.145	1	Cocaine	Drd2-MSN	Rims4
Hccs2	0.236942113008241	0.0216032044120378	0.041	0.033	1	Cocaine	Drd2-MSN	Hccs
Qser12	0.236954492300742	-0.0636512615251084	0.353	0.396	1	Cocaine	Drd2-MSN	Qser1
Sacm1l2	0.23699543513765	0.013999318562457	0.352	0.354	1	Cocaine	Drd2-MSN	Sacm1l
Eml22	0.237032052441925	0.0655485063960155	0.338	0.335	1	Cocaine	Drd2-MSN	Eml2
Ahctf12	0.237066062503273	0.0595817674809604	0.441	0.452	1	Cocaine	Drd2-MSN	Ahctf1
Cyp46a12	0.237223787883672	-0.0432398322188017	0.451	0.5	1	Cocaine	Drd2-MSN	Cyp46a1
Mycbp22	0.237234303086686	-0.0661779588893023	0.661	0.712	1	Cocaine	Drd2-MSN	Mycbp2
Zfp6672	0.237481679988093	0.0815494325368405	0.232	0.218	1	Cocaine	Drd2-MSN	Zfp667
Tubb4b2	0.237599680184321	0.0518885914329535	0.097	0.094	1	Cocaine	Drd2-MSN	Tubb4b
Usp512	0.237627413223603	-0.00931311954071063	0.003	0.006	1	Cocaine	Drd2-MSN	Usp51
Pgap22	0.237798254865941	0.0748925924345843	0.197	0.182	1	Cocaine	Drd2-MSN	Pgap2
Stpg42	0.23812194682824	0.00699590371079102	0.009	0.006	1	Cocaine	Drd2-MSN	Stpg4
Ndufv32	0.238421260469073	0.0755553076927036	0.343	0.339	1	Cocaine	Drd2-MSN	Ndufv3
Mindy12	0.238507573730584	-0.00907712060555362	0.003	0.007	1	Cocaine	Drd2-MSN	Mindy1
Ngfr2	0.238511363566921	0.00457102536944244	0.001	0	1	Cocaine	Drd2-MSN	Ngfr
Rplp02	0.238521798302093	0.070346129223249	0.236	0.222	1	Cocaine	Drd2-MSN	Rplp0
Ckmt22	0.23860384585082	0.00500847094186492	0.003	0.001	1	Cocaine	Drd2-MSN	Ckmt2
Nup1072	0.238658787605971	-0.0177978091799904	0.17	0.192	1	Cocaine	Drd2-MSN	Nup107
Dhx322	0.238772202100347	0.0532666832934658	0.432	0.425	1	Cocaine	Drd2-MSN	Dhx32
Cyp2c232	0.238783948756923	0.029772496355278	0.006	0.003	1	Cocaine	Drd2-MSN	Cyp2c23
Tdrp2	0.238981801588969	0.028823242979238	0.159	0.157	1	Cocaine	Drd2-MSN	Tdrp
Igflr12	0.239043624599554	0.00458985335863266	0.021	0.021	1	Cocaine	Drd2-MSN	Igflr1
Chst112	0.239088852985245	-0.0622120704371316	0.538	0.595	1	Cocaine	Drd2-MSN	Chst11
Rpusd42	0.239113782286289	0.0363718331135691	0.064	0.053	1	Cocaine	Drd2-MSN	Rpusd4
Fbxo412	0.239209707879288	-0.0459702812220921	0.38	0.422	1	Cocaine	Drd2-MSN	Fbxo41
Ttc122	0.239290127313817	-0.0125134769303371	0.005	0.009	1	Cocaine	Drd2-MSN	Ttc12
Kcng12	0.239396652519739	0.0287122151131413	0.063	0.057	1	Cocaine	Drd2-MSN	Kcng1
Faxc2	0.239482670948226	0.0735062409382663	0.254	0.242	1	Cocaine	Drd2-MSN	Faxc
Enpp42	0.239499212800991	0.0351145652672157	0.052	0.042	1	Cocaine	Drd2-MSN	Enpp4
Ndufa102	0.239887626685464	0.0677257329233043	0.202	0.196	1	Cocaine	Drd2-MSN	Ndufa10
Dync1h12	0.240127613677155	-0.036481313801655	0.294	0.327	1	Cocaine	Drd2-MSN	Dync1h1
Paqr52	0.24013617588354	0.00496606762122088	0.015	0.012	1	Cocaine	Drd2-MSN	Paqr5
Npm12	0.240242612803179	0.0416676083089726	0.141	0.131	1	Cocaine	Drd2-MSN	Npm1
Minpp12	0.240251465599313	-0.0109858545833555	0.104	0.123	1	Cocaine	Drd2-MSN	Minpp1
Txndc112	0.240322734065201	-0.0104699177912345	0.353	0.369	1	Cocaine	Drd2-MSN	Txndc11
Lrrc402	0.240336189949499	0.0556572684093602	0.093	0.082	1	Cocaine	Drd2-MSN	Lrrc40
Tex472	0.240387506828887	-0.00352257487383319	0.001	0.002	1	Cocaine	Drd2-MSN	Tex47
Rnf1212	0.240517314124231	0.00972053409722262	0.248	0.261	1	Cocaine	Drd2-MSN	Rnf121
Kif3a2	0.24060690462059	0.0639074391632344	0.365	0.373	1	Cocaine	Drd2-MSN	Kif3a
Xrcc52	0.240668241820411	-0.0378279543701247	0.246	0.284	1	Cocaine	Drd2-MSN	Xrcc5
Gk2	0.240677052390894	0.054600568777318	0.252	0.241	1	Cocaine	Drd2-MSN	Gk
Chmp1b2	0.24070477744747	-0.0224738667716213	0.096	0.118	1	Cocaine	Drd2-MSN	Chmp1b
Castor22	0.240739021423232	0.0227162499462935	0.264	0.259	1	Cocaine	Drd2-MSN	Castor2
Limd12	0.240933417114311	-0.0293262412728742	0.039	0.052	1	Cocaine	Drd2-MSN	Limd1
Notch22	0.240972890421672	-0.0401660655662179	0.127	0.145	1	Cocaine	Drd2-MSN	Notch2
Atg2a2	0.241008591030311	0.0476432420325218	0.145	0.132	1	Cocaine	Drd2-MSN	Atg2a
Ppp1r372	0.241106815536677	0.016394806297325	0.247	0.24	1	Cocaine	Drd2-MSN	Ppp1r37
Chpf3	0.24113467691165	-0.0272705523301579	0.073	0.088	1	Cocaine	Drd2-MSN	Chpf
Ap3m12	0.241178140928387	0.0738249148335141	0.273	0.264	1	Cocaine	Drd2-MSN	Ap3m1
Tymp2	0.241186325682639	0.0316931162840847	0.083	0.07	1	Cocaine	Drd2-MSN	Tymp
Prkag22	0.241199251595625	0.0563572548605467	0.396	0.388	1	Cocaine	Drd2-MSN	Prkag2
Cdk132	0.241242809591538	-0.0256589997629666	0.697	0.743	1	Cocaine	Drd2-MSN	Cdk13
Nrg22	0.241372757631816	-0.064372919668239	0.819	0.862	1	Cocaine	Drd2-MSN	Nrg2
Trim112	0.241435202258456	0.0897275082785525	0.283	0.265	1	Cocaine	Drd2-MSN	Trim11
Alg92	0.24145762561841	-0.0360665131563948	0.347	0.39	1	Cocaine	Drd2-MSN	Alg9
Clspn2	0.241656340759813	-0.0113059450740367	0.015	0.023	1	Cocaine	Drd2-MSN	Clspn
RGD13097302	0.241893552901033	0.0418983191407113	0.093	0.085	1	Cocaine	Drd2-MSN	RGD1309730
Sobp2	0.241914593384183	-0.0761066613713071	0.46	0.497	1	Cocaine	Drd2-MSN	Sobp
Nat102	0.242044633730285	0.050213476063544	0.111	0.105	1	Cocaine	Drd2-MSN	Nat10
Alx12	0.242183885323285	0.0123116360387528	0.004	0.001	1	Cocaine	Drd2-MSN	Alx1
Cast2	0.242204058895631	0.0556396942907959	0.06	0.048	1	Cocaine	Drd2-MSN	Cast
Apoa12	0.242240660897223	0.0325527059164624	0.031	0.023	1	Cocaine	Drd2-MSN	Apoa1
Kcnj112	0.242372925199758	0.000613302947572225	0.02	0.026	1	Cocaine	Drd2-MSN	Kcnj11
LOC1003657732	0.24243533004309	-0.00913957156046123	0.007	0.012	1	Cocaine	Drd2-MSN	LOC100365773
Psmd112	0.242679468245912	0.00533621907322229	0.062	0.07	1	Cocaine	Drd2-MSN	Psmd11
Taf102	0.242683719278816	0.0593697121985199	0.107	0.093	1	Cocaine	Drd2-MSN	Taf10
Fcho12	0.242759729180757	0.0838141162022614	0.477	0.466	1	Cocaine	Drd2-MSN	Fcho1
Prr132	0.242767638650517	0.015546554305531	0.009	0.005	1	Cocaine	Drd2-MSN	Prr13
Pou3f22	0.24278018718059	0.0139431396995911	0.023	0.018	1	Cocaine	Drd2-MSN	Pou3f2
Msl32	0.242789729953295	-0.024299001468946	0.239	0.275	1	Cocaine	Drd2-MSN	Msl3
Trim352	0.242816670115132	0.0219110963059888	0.498	0.529	1	Cocaine	Drd2-MSN	Trim35
Ell32	0.243085983860703	-0.00734106172962012	0.001	0.004	1	Cocaine	Drd2-MSN	Ell3
Bcor2	0.243086621303649	-0.0401926581125621	0.051	0.065	1	Cocaine	Drd2-MSN	Bcor
Gpr1762	0.243306807674449	-0.0591055365260094	0.168	0.196	1	Cocaine	Drd2-MSN	Gpr176
Zfp5832	0.243454641736654	0.0331641431139688	0.095	0.089	1	Cocaine	Drd2-MSN	Zfp583
Hacl12	0.243494075902246	-0.0161207157321517	0.185	0.195	1	Cocaine	Drd2-MSN	Hacl1
Rhbdd32	0.243869517120811	0.0341109614552118	0.042	0.033	1	Cocaine	Drd2-MSN	Rhbdd3
Slc7a52	0.243894083416852	0.00541738012463906	0.019	0.021	1	Cocaine	Drd2-MSN	Slc7a5
Fut82	0.243948808944241	-0.0219254821347612	0.418	0.459	1	Cocaine	Drd2-MSN	Fut8
Cd682	0.244072654937362	-0.00954715490628567	0.002	0.005	1	Cocaine	Drd2-MSN	Cd68
Dpagt12	0.24409227588184	0.08647307611961	0.45	0.438	1	Cocaine	Drd2-MSN	Dpagt1
Dmac2l2	0.244127197717332	-0.0460597663175352	0.07	0.09	1	Cocaine	Drd2-MSN	Dmac2l
Fkbp32	0.244296720714378	0.0618290526194732	0.232	0.235	1	Cocaine	Drd2-MSN	Fkbp3
Rfxank2	0.244396704442075	0.0287722856217244	0.039	0.03	1	Cocaine	Drd2-MSN	Rfxank
Dmtf12	0.244410744093499	0.0488963399406632	0.445	0.469	1	Cocaine	Drd2-MSN	Dmtf1
Ppil12	0.244444689601149	-0.0649208971561951	0.331	0.369	1	Cocaine	Drd2-MSN	Ppil1
Unc502	0.244473090899427	0.0352398579232351	0.091	0.089	1	Cocaine	Drd2-MSN	Unc50
Gpx42	0.244646551273047	0.0164626284525469	0.207	0.218	1	Cocaine	Drd2-MSN	Gpx4
Syap12	0.244777625097357	0.0551112453848078	0.182	0.179	1	Cocaine	Drd2-MSN	Syap1
Tmem1752	0.2448267749823	0.0256794913896441	0.607	0.642	1	Cocaine	Drd2-MSN	Tmem175
Ran2	0.244830593820851	0.0557841897504644	0.095	0.086	1	Cocaine	Drd2-MSN	Ran
Gng82	0.244895017149717	0.0169085734161429	0.01	0.005	1	Cocaine	Drd2-MSN	Gng8
Dvl12	0.244933879628529	0.0482858640968679	0.189	0.172	1	Cocaine	Drd2-MSN	Dvl1
Wnk12	0.244936942799279	-0.0284693008655976	0.685	0.696	1	Cocaine	Drd2-MSN	Wnk1
Ndfip12	0.245003939571915	0.0659736339849635	0.694	0.692	1	Cocaine	Drd2-MSN	Ndfip1
Lca52	0.245080820690916	0.00341887677727057	0.063	0.062	1	Cocaine	Drd2-MSN	Lca5
Bod12	0.245269389767011	0.0460576867322704	0.077	0.065	1	Cocaine	Drd2-MSN	Bod1
Cdc5l2	0.245270592868307	-0.0467278186282807	0.112	0.14	1	Cocaine	Drd2-MSN	Cdc5l
Cep702	0.245279217520124	-0.0314499231123463	0.074	0.092	1	Cocaine	Drd2-MSN	Cep70
RGD13108522	0.245387332382988	0.024534784618177	0.031	0.025	1	Cocaine	Drd2-MSN	RGD1310852
Zfp5112	0.245392237950014	0.0323612658715095	0.074	0.068	1	Cocaine	Drd2-MSN	Zfp511
Ddx312	0.245491298052594	0.0682407897260637	0.36	0.347	1	Cocaine	Drd2-MSN	Ddx31
Usb12	0.245560450422629	0.0143851931193263	0.018	0.013	1	Cocaine	Drd2-MSN	Usb1
Sez6l3	0.245620112782578	-0.0638314164102151	0.056	0.067	1	Cocaine	Drd2-MSN	Sez6l
Gpr64	0.245673339365492	0.0928301448223685	0.392	0.371	1	Cocaine	Drd2-MSN	Gpr6
Zup12	0.245678256440536	0.0480465583924125	0.153	0.146	1	Cocaine	Drd2-MSN	Zup1
Mnat12	0.245715686462791	0.0337407335745299	0.494	0.514	1	Cocaine	Drd2-MSN	Mnat1
Suclg12	0.246053195301916	0.0599831503671375	0.247	0.24	1	Cocaine	Drd2-MSN	Suclg1
Klhdc12	0.246067008104759	0.0673654127153205	0.287	0.274	1	Cocaine	Drd2-MSN	Klhdc1
Doc2g2	0.246068677864386	-0.00973106957046791	0.006	0.011	1	Cocaine	Drd2-MSN	Doc2g
Slc16a72	0.246159711875802	-0.0649879694271593	0.305	0.35	1	Cocaine	Drd2-MSN	Slc16a7
Vax12	0.246174464312695	0.00547286796538848	0.001	0	1	Cocaine	Drd2-MSN	Vax1
Dexi2	0.246312372694841	0.0122735422769923	0.13	0.128	1	Cocaine	Drd2-MSN	Dexi
Gramd1c2	0.246530955167691	0.0204214505853582	0.021	0.016	1	Cocaine	Drd2-MSN	Gramd1c
Trpa12	0.246550075503382	-0.00457821495036469	0	0.001	1	Cocaine	Drd2-MSN	Trpa1
Dpm22	0.246597681339436	0.058779998082001	0.14	0.122	1	Cocaine	Drd2-MSN	Dpm2
Chrnb22	0.246647093593455	0.0351751258284363	0.04	0.032	1	Cocaine	Drd2-MSN	Chrnb2
Flnb2	0.246699767091296	0.0659680124380604	0.542	0.539	1	Cocaine	Drd2-MSN	Flnb
Cdkn2aipnl2	0.246703453018655	0.0236140981947952	0.03	0.023	1	Cocaine	Drd2-MSN	Cdkn2aipnl
Rpgrip1l2	0.246707465836571	0.0936879424502515	0.696	0.7	1	Cocaine	Drd2-MSN	Rpgrip1l
Nemp12	0.246726659197244	0.0256160010631071	0.022	0.016	1	Cocaine	Drd2-MSN	Nemp1
Zfyve12	0.246741600728482	0.0590139577444432	0.308	0.3	1	Cocaine	Drd2-MSN	Zfyve1
Spata332	0.246845881768672	-0.00431715349401507	0.078	0.087	1	Cocaine	Drd2-MSN	Spata33
Sf3b52	0.246879075387016	0.048294750688738	0.092	0.081	1	Cocaine	Drd2-MSN	Sf3b5
Hddc22	0.246962589057763	0.0513824050374291	0.146	0.147	1	Cocaine	Drd2-MSN	Hddc2
Sult1a12	0.247005694348459	0.054995763761742	0.1	0.091	1	Cocaine	Drd2-MSN	Sult1a1
Ap4m12	0.247032317868709	0.0444388509489104	0.088	0.079	1	Cocaine	Drd2-MSN	Ap4m1
Mx22	0.247090944734913	-0.00656535988232103	0.001	0.003	1	Cocaine	Drd2-MSN	Mx2
Chrna52	0.2471097022493	0.0304834792493704	0.041	0.034	1	Cocaine	Drd2-MSN	Chrna5
Nab22	0.247159322672032	0.0238044351320259	0.117	0.108	1	Cocaine	Drd2-MSN	Nab2
Atp5f1e2	0.24721994545325	-0.00852869278080642	0.095	0.107	1	Cocaine	Drd2-MSN	Atp5f1e
Slc5a112	0.247223526648997	-0.00980281735949639	0.009	0.01	1	Cocaine	Drd2-MSN	Slc5a11
Asb122	0.247274499516007	-0.017711357888791	0.005	0.009	1	Cocaine	Drd2-MSN	Asb12
Lrrc612	0.247276983649156	0.0423283146273916	0.057	0.052	1	Cocaine	Drd2-MSN	Lrrc61
Gmeb22	0.24736496300454	-0.0116759226264773	0.095	0.115	1	Cocaine	Drd2-MSN	Gmeb2
Eapp2	0.247393494210903	0.0663701181169651	0.369	0.356	1	Cocaine	Drd2-MSN	Eapp
Fosl12	0.24748484257949	0.00329002428958514	0.018	0.014	1	Cocaine	Drd2-MSN	Fosl1
Pmch2	0.247558008139835	-0.0041098539812608	0	0.001	1	Cocaine	Drd2-MSN	Pmch
Tead32	0.247611933064592	-0.0046878261659565	0.001	0.002	1	Cocaine	Drd2-MSN	Tead3
Slc25a392	0.247658150444656	0.0523265543314937	0.093	0.081	1	Cocaine	Drd2-MSN	Slc25a39
Prkcg2	0.247666381014027	0.0651379139974801	0.532	0.536	1	Cocaine	Drd2-MSN	Prkcg
Thegl2	0.247678483445141	-0.00810492808920724	0.001	0.004	1	Cocaine	Drd2-MSN	Thegl
Klf42	0.247860665902665	0.00624425005947623	0.004	0.001	1	Cocaine	Drd2-MSN	Klf4
Pate22	0.247939877974713	-0.00646957569016249	0.001	0.002	1	Cocaine	Drd2-MSN	Pate2
Dchs12	0.24797541031375	-0.0137910142661953	0.008	0.012	1	Cocaine	Drd2-MSN	Dchs1
Dse2	0.248009963091578	-0.0295353962030749	0.046	0.055	1	Cocaine	Drd2-MSN	Dse
Arhgef22	0.248046177894241	0.0541498694868324	0.282	0.272	1	Cocaine	Drd2-MSN	Arhgef2
Dnajc152	0.248055342413036	0.00935557158617484	0.42	0.424	1	Cocaine	Drd2-MSN	Dnajc15
Prok22	0.248149594634607	-0.0111840867196182	0.003	0.006	1	Cocaine	Drd2-MSN	Prok2
RGD15602422	0.248161856074996	0.00609647673224184	0.003	0.001	1	Cocaine	Drd2-MSN	RGD1560242
Kcnb22	0.248189500382235	0.0552022561725938	0.29	0.282	1	Cocaine	Drd2-MSN	Kcnb2
Ptprcap2	0.248508216977488	-0.0111153201882161	0.005	0.009	1	Cocaine	Drd2-MSN	Ptprcap
Pkm2	0.24875154792678	-0.0267511764108961	0.217	0.23	1	Cocaine	Drd2-MSN	Pkm
Ppp1r12c2	0.248929504618574	-0.0255591587363253	0.374	0.416	1	Cocaine	Drd2-MSN	Ppp1r12c
Gabrd2	0.248941003165616	0.03664966996783	0.337	0.356	1	Cocaine	Drd2-MSN	Gabrd
Stmn12	0.249019639498624	0.0637903230297409	0.066	0.053	1	Cocaine	Drd2-MSN	Stmn1
Auts2l2	0.249118652694423	-0.0503559835281147	0.999	1	1	Cocaine	Drd2-MSN	Auts2l
Ccdc1032	0.249191682772606	0.0071302081127419	0.005	0.004	1	Cocaine	Drd2-MSN	Ccdc103
Ptprj2	0.249584889981603	0.00309235389871976	0.594	0.602	1	Cocaine	Drd2-MSN	Ptprj
Axin22	0.249736199117349	-0.0178434530915935	0.012	0.019	1	Cocaine	Drd2-MSN	Axin2
Cct52	0.249788017981578	0.0534654598144573	0.201	0.194	1	Cocaine	Drd2-MSN	Cct5
Ndufaf62	0.249805873094648	0.0655185866378994	0.188	0.179	1	Cocaine	Drd2-MSN	Ndufaf6
Dock52	0.249811451640968	0.0165399013055372	0.017	0.012	1	Cocaine	Drd2-MSN	Dock5
Chmp2a2	0.249813138865806	-0.0122704566187083	0.126	0.134	1	Cocaine	Drd2-MSN	Chmp2a
Eefsec2	0.249839491468988	-0.0284701979414116	0.343	0.386	1	Cocaine	Drd2-MSN	Eefsec
Tsn2	0.24994818126307	-0.0336978190680696	0.096	0.117	1	Cocaine	Drd2-MSN	Tsn
Mid12	0.250005879885558	-0.0593840061059234	0.153	0.181	1	Cocaine	Drd2-MSN	Mid1
Cyc12	0.250118983235148	0.0838113847158334	0.188	0.169	1	Cocaine	Drd2-MSN	Cyc1
Pla2g4b2	0.250168450041584	-0.0167957212026795	0.009	0.015	1	Cocaine	Drd2-MSN	Pla2g4b
Polq2	0.250264651940211	0.0323242228922676	0.042	0.033	1	Cocaine	Drd2-MSN	Polq
Gap432	0.250271495032151	-0.0579173051871678	0.459	0.499	1	Cocaine	Drd2-MSN	Gap43
Cln32	0.250327391027704	0.017010174081889	0.136	0.129	1	Cocaine	Drd2-MSN	Cln3
Hormad22	0.250567219401313	0.00905873370296546	0.004	0.001	1	Cocaine	Drd2-MSN	Hormad2
Mapk1ip12	0.250575383317051	0.0598461669920658	0.246	0.237	1	Cocaine	Drd2-MSN	Mapk1ip1
Ubn12	0.250719400274471	0.0459869862819101	0.343	0.348	1	Cocaine	Drd2-MSN	Ubn1
Hspa52	0.250775488500007	0.0522306528267246	0.192	0.183	1	Cocaine	Drd2-MSN	Hspa5
Cbx62	0.250907795956503	-0.0488930539799749	0.356	0.393	1	Cocaine	Drd2-MSN	Cbx6
Neurod42	0.250983602234845	-0.0114812449002978	0.007	0.011	1	Cocaine	Drd2-MSN	Neurod4
Ncbp32	0.251043519606051	0.0175589728481327	0.118	0.116	1	Cocaine	Drd2-MSN	Ncbp3
Cacna1i2	0.251134920402702	-0.060218291996377	0.426	0.461	1	Cocaine	Drd2-MSN	Cacna1i
Krt262	0.251162613083563	0.0306027288603606	0.039	0.035	1	Cocaine	Drd2-MSN	Krt26
Magohb2	0.251328357570803	0.00914682563324892	0.107	0.099	1	Cocaine	Drd2-MSN	Magohb
Psmc42	0.251333136856958	0.0306835472114725	0.067	0.059	1	Cocaine	Drd2-MSN	Psmc4
Sars12	0.251592951004409	0.0704225815954506	0.266	0.252	1	Cocaine	Drd2-MSN	Sars1
Proz2	0.251755456277869	-0.00284522428620132	0.001	0.002	1	Cocaine	Drd2-MSN	Proz
Elp52	0.251829788048233	0.0438767393480518	0.371	0.362	1	Cocaine	Drd2-MSN	Elp5
Hint22	0.252006547120713	0.0734248521092977	0.187	0.174	1	Cocaine	Drd2-MSN	Hint2
Paqr32	0.2520830992561	0.0379391247333699	0.144	0.149	1	Cocaine	Drd2-MSN	Paqr3
Rps6ka62	0.252108941923662	-0.0090305529639827	0.123	0.14	1	Cocaine	Drd2-MSN	Rps6ka6
Agtpbp12	0.252234408781978	-0.0185105632451528	0.601	0.644	1	Cocaine	Drd2-MSN	Agtpbp1
Clic12	0.252236159271345	-0.00156772738379357	0.001	0.002	1	Cocaine	Drd2-MSN	Clic1
Ift222	0.25225915068066	0.0245628723166444	0.07	0.063	1	Cocaine	Drd2-MSN	Ift22
Rfx12	0.252655009207607	0.0646777088368807	0.383	0.391	1	Cocaine	Drd2-MSN	Rfx1
Dgkq2	0.252777862376968	0.0159934358552451	0.099	0.105	1	Cocaine	Drd2-MSN	Dgkq
Vcp2	0.252844999797402	0.0489040307310402	0.196	0.198	1	Cocaine	Drd2-MSN	Vcp
Ddx39a2	0.253113604718122	0.0375511091277595	0.136	0.125	1	Cocaine	Drd2-MSN	Ddx39a
Il1r22	0.253138132467396	-0.00328822372806532	0	0.001	1	Cocaine	Drd2-MSN	Il1r2
Helq2	0.253279744442948	-0.00949731926930805	0.044	0.054	1	Cocaine	Drd2-MSN	Helq
Ankrd13a2	0.253344724474455	-0.0570557898388878	0.252	0.288	1	Cocaine	Drd2-MSN	Ankrd13a
Atp6v1g22	0.253359889756489	-0.0446779797932059	0.305	0.338	1	Cocaine	Drd2-MSN	Atp6v1g2
Rab322	0.253415264291978	0.0134361742355245	0.009	0.005	1	Cocaine	Drd2-MSN	Rab32
Allc2	0.25345203723459	-0.0119506017567858	0.021	0.028	1	Cocaine	Drd2-MSN	Allc
Zfp942	0.253465170970254	0.00637731360164717	0.137	0.149	1	Cocaine	Drd2-MSN	Zfp94
Asip2	0.253475806790762	-0.00635004927748625	0.001	0.003	1	Cocaine	Drd2-MSN	Asip
Otulin2	0.253486703302668	0.0254726611745584	0.055	0.056	1	Cocaine	Drd2-MSN	Otulin
Lingo22	0.253598872106616	-0.0715830628694183	0.051	0.061	1	Cocaine	Drd2-MSN	Lingo2
Wdr372	0.253675130645152	0.0306196324195249	0.477	0.476	1	Cocaine	Drd2-MSN	Wdr37
Elof12	0.253761184216071	0.0327497446346407	0.03	0.023	1	Cocaine	Drd2-MSN	Elof1
Fosl22	0.253772707495781	0.00552591479534113	0.015	0.019	1	Cocaine	Drd2-MSN	Fosl2
Atp6v0b2	0.25377572205359	0.0626459124642238	0.305	0.29	1	Cocaine	Drd2-MSN	Atp6v0b
Galnt52	0.253810826746089	-0.0090779627722298	0	0.001	1	Cocaine	Drd2-MSN	Galnt5
Tcof12	0.253815820717155	-0.042243383213163	0.053	0.069	1	Cocaine	Drd2-MSN	Tcof1
Bace22	0.253850289354514	-0.0160409480307484	0.005	0.009	1	Cocaine	Drd2-MSN	Bace2
Tfe32	0.25387922873145	0.0189996236792197	0.043	0.038	1	Cocaine	Drd2-MSN	Tfe3
Trim29	0.254108664269258	0.0674250457100387	0.592	0.594	1	Cocaine	Drd2-MSN	Trim2
Dusp182	0.254117123140905	0.00944404371733304	0.109	0.108	1	Cocaine	Drd2-MSN	Dusp18
Kctd102	0.254416854495992	0.0309873546252228	0.036	0.026	1	Cocaine	Drd2-MSN	Kctd10
Tmlhe2	0.254543260656527	-0.0700763925990695	0.176	0.21	1	Cocaine	Drd2-MSN	Tmlhe
Olr10732	0.254793703381023	-0.00315455350959237	0	0.001	1	Cocaine	Drd2-MSN	Olr1073
Scn1a2	0.254795775781796	-0.0639598782904756	0.864	0.877	1	Cocaine	Drd2-MSN	Scn1a
Tc2n2	0.254863756899421	-0.0359746774631954	0.035	0.047	1	Cocaine	Drd2-MSN	Tc2n
Tbccd12	0.254951856467908	-0.0281774153076433	0.037	0.052	1	Cocaine	Drd2-MSN	Tbccd1
Ttc142	0.255023325764058	0.00464587376315251	0.445	0.483	1	Cocaine	Drd2-MSN	Ttc14
Sugp12	0.255171802111132	0.0546833388564489	0.464	0.472	1	Cocaine	Drd2-MSN	Sugp1
Ncdn2	0.255196228431348	-0.00626387324515942	0.276	0.284	1	Cocaine	Drd2-MSN	Ncdn
Col6a42	0.255246344434242	-0.00618671965083928	0.001	0.003	1	Cocaine	Drd2-MSN	Col6a4
Peli12	0.255248600890183	0.115390087573472	0.606	0.605	1	Cocaine	Drd2-MSN	Peli1
Zkscan82	0.255400059094551	-0.0430982234171966	0.181	0.213	1	Cocaine	Drd2-MSN	Zkscan8
Tmem183a2	0.255563903423143	0.0451694100050437	0.083	0.073	1	Cocaine	Drd2-MSN	Tmem183a
Gng132	0.25585837728367	-0.0245758229240812	0.026	0.037	1	Cocaine	Drd2-MSN	Gng13
Pfkfb22	0.255900190822027	0.0446753175683534	0.198	0.19	1	Cocaine	Drd2-MSN	Pfkfb2
Abhd42	0.256179412487152	-0.00569473073004244	0.002	0.006	1	Cocaine	Drd2-MSN	Abhd4
Cpb22	0.256239925085486	-0.00305375699738791	0	0.001	1	Cocaine	Drd2-MSN	Cpb2
Sympk2	0.256307645908927	-0.0390675163630224	0.153	0.173	1	Cocaine	Drd2-MSN	Sympk
Rpn22	0.256337826975751	-0.062736708494272	0.27	0.308	1	Cocaine	Drd2-MSN	Rpn2
Wdr892	0.256382908946881	0.0065194856505628	0.027	0.025	1	Cocaine	Drd2-MSN	Wdr89
Hectd22	0.256847388866563	-0.0675983604284982	0.393	0.435	1	Cocaine	Drd2-MSN	Hectd2
Mir63182	0.257003258352082	-0.00300523884830809	0	0.001	1	Cocaine	Drd2-MSN	Mir6318
Prss542	0.257019385689817	-0.00300424444221669	0	0.001	1	Cocaine	Drd2-MSN	Prss54
Pcbp32	0.257085149646081	-0.0183410436303996	0.292	0.306	1	Cocaine	Drd2-MSN	Pcbp3
Pip4p12	0.25713745916756	0.0593769931948099	0.189	0.175	1	Cocaine	Drd2-MSN	Pip4p1
Nkx3-12	0.257157559143058	-0.00674106704919685	0.001	0.003	1	Cocaine	Drd2-MSN	Nkx3-1
Rps272	0.257198341243635	0.0279593487474107	0.15	0.14	1	Cocaine	Drd2-MSN	Rps27
Kcnk132	0.257398827192106	-0.0336428030237396	0.041	0.056	1	Cocaine	Drd2-MSN	Kcnk13
Ccnq2	0.257404629947031	0.0241002322662654	0.043	0.037	1	Cocaine	Drd2-MSN	Ccnq
Star2	0.2574727916114	0.0241001282591183	0.017	0.011	1	Cocaine	Drd2-MSN	Star
Pygo12	0.257490026983596	0.0184197234877902	0.111	0.119	1	Cocaine	Drd2-MSN	Pygo1
Robo22	0.257527115124241	-0.0796622338839725	0.975	0.975	1	Cocaine	Drd2-MSN	Robo2
Ccn52	0.257579446748888	-0.00933402870024217	0.002	0.006	1	Cocaine	Drd2-MSN	Ccn5
Akr1b102	0.257587469582946	0.0110021904025427	0.009	0.006	1	Cocaine	Drd2-MSN	Akr1b10
Cyp21a12	0.257719057288925	-0.00306383023360187	0.001	0.002	1	Cocaine	Drd2-MSN	Cyp21a1
Arfip22	0.2577910331452	0.0513952104441694	0.173	0.16	1	Cocaine	Drd2-MSN	Arfip2
Fancd22	0.25806352953173	0.0466245790928241	0.062	0.059	1	Cocaine	Drd2-MSN	Fancd2
Rad23b2	0.258205154057356	0.0647062477851503	0.407	0.406	1	Cocaine	Drd2-MSN	Rad23b
Edn32	0.258271047726496	-0.00293054788629529	0	0.001	1	Cocaine	Drd2-MSN	Edn3
Acot112	0.258497972812177	0.0126546554628905	0.007	0.003	1	Cocaine	Drd2-MSN	Acot11
Ormdl22	0.258509363108083	0.0719199558758947	0.164	0.153	1	Cocaine	Drd2-MSN	Ormdl2
Ubiad12	0.258512192319502	0.0260129249925602	0.048	0.041	1	Cocaine	Drd2-MSN	Ubiad1
Rapgef52	0.258638231785784	-0.0549097405661918	0.518	0.558	1	Cocaine	Drd2-MSN	Rapgef5
Ghdc2	0.258816548542322	0.0234408206217049	0.023	0.018	1	Cocaine	Drd2-MSN	Ghdc
RGD15634822	0.258856400031652	-0.0459002321181867	0.059	0.076	1	Cocaine	Drd2-MSN	RGD1563482
Trpc22	0.2588813324764	-0.00289688647616883	0	0.001	1	Cocaine	Drd2-MSN	Trpc2
Lrrc272	0.259031928385257	0.00933717124171593	0.008	0.004	1	Cocaine	Drd2-MSN	Lrrc27
Nkiras12	0.25904250185895	0.0691283913974042	0.152	0.142	1	Cocaine	Drd2-MSN	Nkiras1
Lrfn22	0.259051367844112	0.0155325347041995	0.07	0.066	1	Cocaine	Drd2-MSN	Lrfn2
Wnt162	0.259052778175536	-0.00288767288421019	0	0.001	1	Cocaine	Drd2-MSN	Wnt16
Traf72	0.259109336860866	-0.00852423243243178	0.14	0.164	1	Cocaine	Drd2-MSN	Traf7
Mtpn2	0.259150096970396	-0.0456794777872552	0.126	0.156	1	Cocaine	Drd2-MSN	Mtpn
Timm222	0.2592788435654	0.0779762861970233	0.211	0.199	1	Cocaine	Drd2-MSN	Timm22
Cntn22	0.259391994777552	0.0383442743353313	0.049	0.042	1	Cocaine	Drd2-MSN	Cntn2
Akr1a12	0.259399079974416	0.043059508130225	0.201	0.193	1	Cocaine	Drd2-MSN	Akr1a1
Erp442	0.259409468483386	-0.0426769018217383	0.423	0.47	1	Cocaine	Drd2-MSN	Erp44
Slc9c12	0.259415486954507	-0.00286851384430225	0	0.001	1	Cocaine	Drd2-MSN	Slc9c1
Stxbp62	0.259520339022257	0.0118574529376274	0.325	0.319	1	Cocaine	Drd2-MSN	Stxbp6
Scaf112	0.259542041773408	0.0629876633943632	0.258	0.245	1	Cocaine	Drd2-MSN	Scaf11
Eif2b32	0.259606022354396	0.0658231622916954	0.21	0.198	1	Cocaine	Drd2-MSN	Eif2b3
Eif3l2	0.259696611648194	0.0269787509403701	0.059	0.052	1	Cocaine	Drd2-MSN	Eif3l
Slc6a202	0.259720369959207	-0.000697732132180717	0.003	0.004	1	Cocaine	Drd2-MSN	Slc6a20
Jkamp2	0.259860594602714	0.013297612271814	0.136	0.147	1	Cocaine	Drd2-MSN	Jkamp
Nob12	0.259864269018036	0.0646555407408544	0.265	0.259	1	Cocaine	Drd2-MSN	Nob1
Aadac2	0.259939823672507	-0.00284158066059707	0	0.001	1	Cocaine	Drd2-MSN	Aadac
Nckap1l2	0.25995631927803	-0.0115698088910496	0.003	0.006	1	Cocaine	Drd2-MSN	Nckap1l
Gcm22	0.260400011825506	-0.00281864437337297	0	0.001	1	Cocaine	Drd2-MSN	Gcm2
Rtraf2	0.260429408610568	0.0615946789803045	0.204	0.196	1	Cocaine	Drd2-MSN	Rtraf
Bmx2	0.260596289039598	-0.00280905164406594	0	0.001	1	Cocaine	Drd2-MSN	Bmx
Scrt22	0.260655384745313	-0.0446242904344142	0.15	0.171	1	Cocaine	Drd2-MSN	Scrt2
Hapln12	0.260685813450212	-0.00280471286406426	0	0.001	1	Cocaine	Drd2-MSN	Hapln1
Rnf45	0.260695110509321	0.0296358199533671	0.12	0.118	1	Cocaine	Drd2-MSN	Rnf4
Rab3il12	0.260749335471379	0.00747894735596466	0.004	0.001	1	Cocaine	Drd2-MSN	Rab3il1
Rgs82	0.260919305835726	0.0144892090813344	0.471	0.477	1	Cocaine	Drd2-MSN	Rgs8
Slc12a62	0.260999393064891	0.0218926065922487	0.485	0.52	1	Cocaine	Drd2-MSN	Slc12a6
Trmt10c2	0.261030189891516	0.0217933904448765	0.054	0.048	1	Cocaine	Drd2-MSN	Trmt10c
Elovl52	0.261090870353271	-0.0426451657597396	0.106	0.129	1	Cocaine	Drd2-MSN	Elovl5
Krt772	0.261372388368013	-0.00277217106769761	0	0.001	1	Cocaine	Drd2-MSN	Krt77
Mesp22	0.261372388368013	-0.00277217106769761	0	0.001	1	Cocaine	Drd2-MSN	Mesp2
Nxt12	0.261437434132723	0.0206300493953152	0.026	0.02	1	Cocaine	Drd2-MSN	Nxt1
Fnip12	0.26146448195666	0.0612149329698548	0.521	0.519	1	Cocaine	Drd2-MSN	Fnip1
Shank12	0.26151447484573	-0.0437898362549533	0.108	0.126	1	Cocaine	Drd2-MSN	Shank1
Ctrc2	0.261726526430859	-0.00441601047192158	0.001	0.002	1	Cocaine	Drd2-MSN	Ctrc
Acta12	0.261740379770553	0.0942557156556613	0.201	0.189	1	Cocaine	Drd2-MSN	Acta1
Ube2j12	0.261817295033925	-0.00292623728189076	0.051	0.054	1	Cocaine	Drd2-MSN	Ube2j1
Prdm112	0.261921448582658	0.00334684225118428	0.058	0.064	1	Cocaine	Drd2-MSN	Prdm11
Nfatc2ip2	0.26192934654352	0.0150973365268253	0.018	0.013	1	Cocaine	Drd2-MSN	Nfatc2ip
Dph22	0.262019583720983	0.019154696765131	0.014	0.008	1	Cocaine	Drd2-MSN	Dph2
Kbtbd42	0.262032851986103	-0.00786091762304392	0.111	0.116	1	Cocaine	Drd2-MSN	Kbtbd4
Scn4b2	0.262055905242667	0.0330262334756894	0.344	0.34	1	Cocaine	Drd2-MSN	Scn4b
Dync2h12	0.262082373154356	-0.063966805301892	0.468	0.515	1	Cocaine	Drd2-MSN	Dync2h1
Ccnt22	0.262155413692191	0.00457788539203041	0.5	0.503	1	Cocaine	Drd2-MSN	Ccnt2
Shd2	0.262165609016886	-0.0213777754173897	0.038	0.05	1	Cocaine	Drd2-MSN	Shd
Sptbn12	0.26231914514328	-0.0441564765684661	0.855	0.89	1	Cocaine	Drd2-MSN	Sptbn1
Fat22	0.262440836502547	-0.00272393256036479	0	0.001	1	Cocaine	Drd2-MSN	Fat2
Scfd22	0.262474370060105	0.0243705818104305	0.506	0.533	1	Cocaine	Drd2-MSN	Scfd2
Acvr2a2	0.262484020670036	0.0148028388071695	0.604	0.627	1	Cocaine	Drd2-MSN	Acvr2a
Slc3a12	0.262718572176982	0.0296280383342992	0.115	0.108	1	Cocaine	Drd2-MSN	Slc3a1
Dennd6a2	0.262764643661916	-0.0609650702123881	0.504	0.552	1	Cocaine	Drd2-MSN	Dennd6a
Zbtb52	0.262840783452677	0.0608342871338531	0.106	0.097	1	Cocaine	Drd2-MSN	Zbtb5
Rnf382	0.262907876750982	0.0465897870510646	0.168	0.168	1	Cocaine	Drd2-MSN	Rnf38
Lef12	0.262921072207519	-0.00699409163215658	0.001	0.003	1	Cocaine	Drd2-MSN	Lef1
Thop12	0.263014926778366	0.0197834649756009	0.04	0.037	1	Cocaine	Drd2-MSN	Thop1
Map7d22	0.263026564308457	0.058066861838911	0.373	0.372	1	Cocaine	Drd2-MSN	Map7d2
Ppp1r12a2	0.263043207682651	0.0400827046311658	0.828	0.836	1	Cocaine	Drd2-MSN	Ppp1r12a
Mpp52	0.263045168425052	-0.0127444186472814	0.292	0.323	1	Cocaine	Drd2-MSN	Mpp5
Mboat22	0.263121981052507	-0.0688455381448323	0.459	0.502	1	Cocaine	Drd2-MSN	Mboat2
Jakmip32	0.263171020831336	0.0358434832097445	0.25	0.241	1	Cocaine	Drd2-MSN	Jakmip3
Zfp6382	0.263219742712072	0.0307310724425784	0.752	0.757	1	Cocaine	Drd2-MSN	Zfp638
Troap2	0.263286231613974	-0.00268764726848469	0	0.001	1	Cocaine	Drd2-MSN	Troap
Tmsb102	0.263417727645736	0.0496983285601167	0.147	0.132	1	Cocaine	Drd2-MSN	Tmsb10
Osgepl12	0.263457107308335	0.0459447754951998	0.137	0.132	1	Cocaine	Drd2-MSN	Osgepl1
Flad12	0.263641514885074	-0.0223392380893294	0.135	0.157	1	Cocaine	Drd2-MSN	Flad1
Eif4ebp22	0.263678554361372	0.0709905991323901	0.159	0.147	1	Cocaine	Drd2-MSN	Eif4ebp2
Lrrn22	0.263698544176947	0.0165965551133296	0.445	0.45	1	Cocaine	Drd2-MSN	Lrrn2
Sec31a2	0.26380296159632	0.052154788919903	0.13	0.119	1	Cocaine	Drd2-MSN	Sec31a
Gimd12	0.263810645602829	-0.00412162475147292	0.001	0.002	1	Cocaine	Drd2-MSN	Gimd1
Ostf12	0.263934025079227	0.0106184774605882	0.008	0.004	1	Cocaine	Drd2-MSN	Ostf1
P2ry22	0.263972812400738	-0.0067270643023973	0.001	0.003	1	Cocaine	Drd2-MSN	P2ry2
Ccnc2	0.264003216188733	0.0655516046440774	0.44	0.429	1	Cocaine	Drd2-MSN	Ccnc
Aloxe32	0.2641371282578	-0.0135053073579648	0.017	0.023	1	Cocaine	Drd2-MSN	Aloxe3
Actl6a2	0.264331921129739	-0.0329544084201761	0.092	0.114	1	Cocaine	Drd2-MSN	Actl6a
Tctex1d22	0.264385533857752	0.0430769161097802	0.166	0.156	1	Cocaine	Drd2-MSN	Tctex1d2
Spint22	0.264558148102106	0.0710584040548123	0.185	0.169	1	Cocaine	Drd2-MSN	Spint2
Tbx62	0.264619564847136	0.012159016895309	0.008	0.004	1	Cocaine	Drd2-MSN	Tbx6
Dut2	0.264755144190098	-0.0359033837935413	0.361	0.396	1	Cocaine	Drd2-MSN	Dut
Aimp12	0.264830299390454	0.0419967618047349	0.169	0.16	1	Cocaine	Drd2-MSN	Aimp1
Papolg2	0.264849969459253	-0.0556388730403583	0.165	0.193	1	Cocaine	Drd2-MSN	Papolg
Pign2	0.264876205779072	-0.0559739526210599	0.232	0.263	1	Cocaine	Drd2-MSN	Pign
Ufc12	0.265214531114492	0.0390886272451548	0.098	0.09	1	Cocaine	Drd2-MSN	Ufc1
Lrrn12	0.265260617159703	0.018152308250787	0.025	0.019	1	Cocaine	Drd2-MSN	Lrrn1
Steap42	0.265370373319905	-0.00260438454441703	0	0.001	1	Cocaine	Drd2-MSN	Steap4
RGD13087062	0.265401963299704	0.0612055521645978	0.186	0.175	1	Cocaine	Drd2-MSN	RGD1308706
Rnf2082	0.265445874341609	0.0629081927569831	0.157	0.143	1	Cocaine	Drd2-MSN	Rnf208
Sting12	0.265665710067789	-0.00259322654581203	0	0.001	1	Cocaine	Drd2-MSN	Sting1
Carhsp12	0.265668851267199	0.0379551192629369	0.031	0.024	1	Cocaine	Drd2-MSN	Carhsp1
Cdc1232	0.265774796740617	0.0454465962860324	0.201	0.195	1	Cocaine	Drd2-MSN	Cdc123
Kcnk92	0.265804005805119	-0.00258805213394591	0	0.001	1	Cocaine	Drd2-MSN	Kcnk9
Rxylt12	0.265831497085878	0.0703935851818349	0.198	0.183	1	Cocaine	Drd2-MSN	Rxylt1
Klhl122	0.265852298459382	0.0459065248350516	0.175	0.164	1	Cocaine	Drd2-MSN	Klhl12
Gnpda22	0.265854546449547	0.0353723400821974	0.196	0.188	1	Cocaine	Drd2-MSN	Gnpda2
Bcl22	0.266038828292194	-0.0847152312738143	0.272	0.303	1	Cocaine	Drd2-MSN	Bcl2
Tle12	0.266131782862569	-0.0247589804159152	0.473	0.498	1	Cocaine	Drd2-MSN	Tle1
Baiap22	0.266207975334133	0.0336967625042313	0.955	0.965	1	Cocaine	Drd2-MSN	Baiap2
Tmem2372	0.266218830832965	0.0539404140314357	0.25	0.239	1	Cocaine	Drd2-MSN	Tmem237
Mrap3	0.266269302917773	-0.0102821845235872	0.002	0.005	1	Cocaine	Drd2-MSN	Mrap
Sgta2	0.266305636331331	0.041017502074593	0.089	0.082	1	Cocaine	Drd2-MSN	Sgta
Pim22	0.266341322973706	0.0647366873717304	0.19	0.174	1	Cocaine	Drd2-MSN	Pim2
Mir3452	0.266360148253296	-0.00256755934739714	0	0.001	1	Cocaine	Drd2-MSN	Mir345
Sptbn22	0.266435161313419	-0.0377316444758304	0.487	0.536	1	Cocaine	Drd2-MSN	Sptbn2
Sirt12	0.266440451302052	0.0380652585198726	0.08	0.076	1	Cocaine	Drd2-MSN	Sirt1
Lmna2	0.26644416204244	0.0307529523355361	0.046	0.037	1	Cocaine	Drd2-MSN	Lmna
Dgkb2	0.266481431385185	-0.0567651730534671	1	0.999	1	Cocaine	Drd2-MSN	Dgkb
Osbpl92	0.266590959491596	0.0532730289067544	0.587	0.594	1	Cocaine	Drd2-MSN	Osbpl9
Rtp32	0.266639969768101	-0.00255743417414637	0	0.001	1	Cocaine	Drd2-MSN	Rtp3
Naa602	0.266656611855415	0.058257648938137	0.219	0.215	1	Cocaine	Drd2-MSN	Naa60
Gm2a2	0.266675648463106	-0.0236653180337424	0.055	0.068	1	Cocaine	Drd2-MSN	Gm2a
Etnk12	0.266756017178629	0.0103231789422593	0.698	0.705	1	Cocaine	Drd2-MSN	Etnk1
LOC6907842	0.267001424695307	-0.00254453284362493	0	0.001	1	Cocaine	Drd2-MSN	LOC690784
Thyn12	0.26706713871605	0.0698527629583877	0.191	0.174	1	Cocaine	Drd2-MSN	Thyn1
Ears22	0.267121682890433	-0.0390331034879117	0.149	0.164	1	Cocaine	Drd2-MSN	Ears2
Mos2	0.267122326046579	-0.00254026127714366	0	0.001	1	Cocaine	Drd2-MSN	Mos
Emid12	0.267176070864852	-0.0689485395429903	0.281	0.314	1	Cocaine	Drd2-MSN	Emid1
Pdcd22	0.267233783745359	0.0410729645514262	0.083	0.076	1	Cocaine	Drd2-MSN	Pdcd2
Amtn2	0.267243433732845	-0.00253600402818683	0	0.001	1	Cocaine	Drd2-MSN	Amtn
Si2	0.267336613645028	0.00816274704549508	0.003	0.001	1	Cocaine	Drd2-MSN	Si
Mtfp12	0.267379179697826	0.0103761333175678	0.004	0.001	1	Cocaine	Drd2-MSN	Mtfp1
Timm212	0.267388739636878	0.0220724684666309	0.092	0.099	1	Cocaine	Drd2-MSN	Timm21
Prkci2	0.267402059694029	0.0680969498586247	0.234	0.219	1	Cocaine	Drd2-MSN	Prkci
Oprl12	0.267413274965424	0.0177598471986041	0.014	0.009	1	Cocaine	Drd2-MSN	Oprl1
Ptpn122	0.267433272003936	-0.0534002503481924	0.319	0.358	1	Cocaine	Drd2-MSN	Ptpn12
Mapk1ip1l2	0.267449780558375	-0.0401791451567992	0.396	0.439	1	Cocaine	Drd2-MSN	Mapk1ip1l
Smim202	0.267485897331271	-0.027940096544019	0.152	0.178	1	Cocaine	Drd2-MSN	Smim20
Lox2	0.267668919603194	-0.00503803242478558	0	0.001	1	Cocaine	Drd2-MSN	Lox
Srd5a22	0.267677838887839	0.0026032896543652	0.004	0.002	1	Cocaine	Drd2-MSN	Srd5a2
Irs22	0.267688418926206	-0.0476783527813978	0.129	0.152	1	Cocaine	Drd2-MSN	Irs2
Rab102	0.267740070570239	0.0739684215178837	0.519	0.513	1	Cocaine	Drd2-MSN	Rab10
Dgki2	0.268163979495556	-0.0263469494865149	0.969	0.969	1	Cocaine	Drd2-MSN	Dgki
Coq10a2	0.268226779947025	-0.00177231861844673	0.229	0.232	1	Cocaine	Drd2-MSN	Coq10a
Bud132	0.268249642938572	-0.0314857676768744	0.047	0.06	1	Cocaine	Drd2-MSN	Bud13
Icam52	0.26847333969562	0.0788510672225946	0.539	0.519	1	Cocaine	Drd2-MSN	Icam5
RGD13119462	0.268629726995026	0.000915028791331512	0.021	0.025	1	Cocaine	Drd2-MSN	RGD1311946
Uap1l12	0.268660658045968	-0.0146958034998303	0.003	0.006	1	Cocaine	Drd2-MSN	Uap1l1
Ppm1e2	0.268789218361139	0.0291837528419935	0.114	0.101	1	Cocaine	Drd2-MSN	Ppm1e
Btg32	0.268865074345366	0.0253725949535422	0.154	0.15	1	Cocaine	Drd2-MSN	Btg3
Arf22	0.269146244091857	0.0344072664580181	0.134	0.123	1	Cocaine	Drd2-MSN	Arf2
Limch12	0.269158137731938	0.0509070017625926	0.596	0.602	1	Cocaine	Drd2-MSN	Limch1
Pitpna2	0.269184517891457	0.0392645005387444	0.446	0.44	1	Cocaine	Drd2-MSN	Pitpna
Coq22	0.269192442642493	0.0398913116974486	0.105	0.096	1	Cocaine	Drd2-MSN	Coq2
Arhgef14	0.269230148726736	-0.0217365466932564	0.073	0.089	1	Cocaine	Drd2-MSN	Arhgef1
Exd22	0.269231010261525	-0.00993022924059339	0.192	0.218	1	Cocaine	Drd2-MSN	Exd2
Riok12	0.269428212087804	0.0463493278628624	0.174	0.172	1	Cocaine	Drd2-MSN	Riok1
Nxph42	0.269529413653521	0.0433554259134296	0.044	0.035	1	Cocaine	Drd2-MSN	Nxph4
Kyat32	0.269714068087042	0.0299193674492265	0.052	0.044	1	Cocaine	Drd2-MSN	Kyat3
Mvk2	0.26989625008607	0.025095263751289	0.058	0.05	1	Cocaine	Drd2-MSN	Mvk
Unc5cl2	0.270020569211046	-0.00244385135039659	0	0.001	1	Cocaine	Drd2-MSN	Unc5cl
Gnai12	0.27004111435709	0.0836656370784516	0.305	0.299	1	Cocaine	Drd2-MSN	Gnai1
Fam199x2	0.270068299894071	-0.033660540160151	0.022	0.033	1	Cocaine	Drd2-MSN	Fam199x
Vil12	0.270083370344226	-0.00244187951919228	0	0.001	1	Cocaine	Drd2-MSN	Vil1
Fopnl2	0.270118198629246	-0.0221801696323545	0.074	0.081	1	Cocaine	Drd2-MSN	Fopnl
Slc36a32	0.270146216721243	-0.00243991086738342	0	0.001	1	Cocaine	Drd2-MSN	Slc36a3
Gpha22	0.270167175546055	-0.002439255355317	0	0.001	1	Cocaine	Drd2-MSN	Gpha2
Strada2	0.270167183370339	0.0658271248888334	0.532	0.539	1	Cocaine	Drd2-MSN	Strada
Mtf22	0.270349593370847	-0.0441454946811735	0.382	0.429	1	Cocaine	Drd2-MSN	Mtf2
LOC1009120712	0.270417327507813	0.0755116539465368	0.48	0.478	1	Cocaine	Drd2-MSN	LOC100912071
Tubgcp22	0.270647396143052	0.0358410331455023	0.069	0.062	1	Cocaine	Drd2-MSN	Tubgcp2
Sumo12	0.270651852591453	0.0736735730442575	0.467	0.454	1	Cocaine	Drd2-MSN	Sumo1
Nup932	0.270868456461773	-0.00431081865579896	0.714	0.722	1	Cocaine	Drd2-MSN	Nup93
Picalm2	0.271072737262835	-0.029663266007437	0.57	0.616	1	Cocaine	Drd2-MSN	Picalm
Fahd12	0.271095856377366	0.0372039401256979	0.186	0.188	1	Cocaine	Drd2-MSN	Fahd1
Letm12	0.271153567142458	0.0322718282942128	0.118	0.108	1	Cocaine	Drd2-MSN	Letm1
Rcan12	0.27116522671024	0.0213739067855599	0.041	0.035	1	Cocaine	Drd2-MSN	Rcan1
Galntl62	0.271197751186427	-0.137996438593275	0.738	0.767	1	Cocaine	Drd2-MSN	Galntl6
Sert12	0.271428590801538	0.0317205050186448	0.021	0.014	1	Cocaine	Drd2-MSN	Sert1
Adap22	0.271497487250173	-0.00239865635779347	0	0.001	1	Cocaine	Drd2-MSN	Adap2
Kif5c2	0.271539498698392	-0.0511690620410803	0.713	0.747	1	Cocaine	Drd2-MSN	Kif5c
Scarna152	0.271603885101849	-0.00239549202446694	0	0.001	1	Cocaine	Drd2-MSN	Scarna15
Rb1cc12	0.271669193898322	0.0454837757286251	0.562	0.563	1	Cocaine	Drd2-MSN	Rb1cc1
Cyb5612	0.271695918713679	-0.00758963027062695	0.08	0.091	1	Cocaine	Drd2-MSN	Cyb561
Vwf2	0.271731717580703	-0.00239170582753508	0	0.001	1	Cocaine	Drd2-MSN	Vwf
Hic22	0.271801568528222	-0.0270780474973323	0.075	0.095	1	Cocaine	Drd2-MSN	Hic2
Hibch2	0.271804397878002	-0.0505115179477191	0.13	0.159	1	Cocaine	Drd2-MSN	Hibch
Gstm22	0.27183837321293	-0.00238855979404599	0	0.001	1	Cocaine	Drd2-MSN	Gstm2
Hao22	0.271902422447644	-0.00238667614356052	0	0.001	1	Cocaine	Drd2-MSN	Hao2
Rbm202	0.272003492763341	-0.00503778440463791	0.017	0.021	1	Cocaine	Drd2-MSN	Rbm20
Selenow2	0.272226811664963	-0.00338189357056679	0.139	0.155	1	Cocaine	Drd2-MSN	Selenow
Rita12	0.272286198061535	0.0364813175224941	0.091	0.089	1	Cocaine	Drd2-MSN	Rita1
Lhpp2	0.272328296253765	-0.00116128636763912	0.13	0.151	1	Cocaine	Drd2-MSN	Lhpp
Iffo22	0.272467799447521	-0.0379376538918261	0.067	0.085	1	Cocaine	Drd2-MSN	Iffo2
Ogfod22	0.272521075291366	0.0252713768637915	0.02	0.013	1	Cocaine	Drd2-MSN	Ogfod2
Spata252	0.272717286644964	-0.00236307117923403	0	0.001	1	Cocaine	Drd2-MSN	Spata25
Phf20l12	0.272726544350706	0.0312275644736059	0.371	0.368	1	Cocaine	Drd2-MSN	Phf20l1
Gps12	0.272739918224168	0.0750792064206046	0.162	0.154	1	Cocaine	Drd2-MSN	Gps1
Nkapd12	0.272762301441382	0.0390287938175692	0.13	0.119	1	Cocaine	Drd2-MSN	Nkapd1
Tnpo32	0.272949761849723	-0.0637071791869939	0.47	0.511	1	Cocaine	Drd2-MSN	Tnpo3
Usp292	0.27303720700233	-0.0507594420874429	0.351	0.374	1	Cocaine	Drd2-MSN	Usp29
Cox182	0.273066075272919	-0.0312878934448443	0.221	0.256	1	Cocaine	Drd2-MSN	Cox18
Ankrd222	0.273105544509002	-0.00235205209002423	0	0.001	1	Cocaine	Drd2-MSN	Ankrd22
Cd2ap2	0.273127046794876	-0.040946431270096	0.252	0.292	1	Cocaine	Drd2-MSN	Cd2ap
Tmed102	0.273381065148085	-0.00577899658190412	0.167	0.188	1	Cocaine	Drd2-MSN	Tmed10
Hmgcs22	0.273408509336153	-0.00234355247788074	0	0.001	1	Cocaine	Drd2-MSN	Hmgcs2
Otx22	0.273408509336153	-0.00234355247788074	0	0.001	1	Cocaine	Drd2-MSN	Otx2
Cdh52	0.273625434229761	-0.00233751883979765	0	0.001	1	Cocaine	Drd2-MSN	Cdh5
RGD15626382	0.273625434229761	-0.00233751883979765	0	0.001	1	Cocaine	Drd2-MSN	RGD1562638
Srd5a32	0.27376243079371	0.0283801674279278	0.022	0.016	1	Cocaine	Drd2-MSN	Srd5a3
Vps37d2	0.273763035152356	0.0652775664607718	0.157	0.149	1	Cocaine	Drd2-MSN	Vps37d
Eepd12	0.273933150387268	-0.0482714776444408	0.134	0.154	1	Cocaine	Drd2-MSN	Eepd1
Epb422	0.273973406420668	-0.00232792937529333	0	0.001	1	Cocaine	Drd2-MSN	Epb42
Mir35522	0.273973406420668	-0.00232792937529333	0	0.001	1	Cocaine	Drd2-MSN	Mir3552
Cflar2	0.274013770332853	0.0482558567769042	0.133	0.122	1	Cocaine	Drd2-MSN	Cflar
Svop2	0.274031194957894	0.0515101043584776	0.564	0.558	1	Cocaine	Drd2-MSN	Svop
Glyat2	0.274104176257285	-0.00232435357960235	0	0.001	1	Cocaine	Drd2-MSN	Glyat
Septin72	0.274127107925493	0.0632656090412633	0.482	0.478	1	Cocaine	Drd2-MSN	Septin7
Lmbrd22	0.274138241910439	-0.0290327004192625	0.123	0.138	1	Cocaine	Drd2-MSN	Lmbrd2
Gsg12	0.274191440371027	-0.00232197581242197	0	0.001	1	Cocaine	Drd2-MSN	Gsg1
Gab22	0.274204180530226	0.0830124664684916	0.298	0.294	1	Cocaine	Drd2-MSN	Gab2
Mettl62	0.274327255291422	0.0681606821812698	0.294	0.279	1	Cocaine	Drd2-MSN	Mettl6
Trir2	0.274360101546485	0.0508817682314485	0.22	0.207	1	Cocaine	Drd2-MSN	Trir
Mpped22	0.274424335342156	-0.0501947817455806	0.815	0.845	1	Cocaine	Drd2-MSN	Mpped2
Epb41l12	0.274482477530674	-0.0248027035769842	0.447	0.473	1	Cocaine	Drd2-MSN	Epb41l1
Alkbh12	0.27454140837439	-0.0147092137260225	0.285	0.293	1	Cocaine	Drd2-MSN	Alkbh1
Oxld12	0.274608667667802	0.00877704064290591	0.062	0.065	1	Cocaine	Drd2-MSN	Oxld1
Eci12	0.274637176876069	0.0186978072160919	0.022	0.022	1	Cocaine	Drd2-MSN	Eci1
Chac22	0.274663182671449	0.05781909752759	0.117	0.103	1	Cocaine	Drd2-MSN	Chac2
Pygo22	0.274710752988654	0.0581756390070513	0.095	0.082	1	Cocaine	Drd2-MSN	Pygo2
Engase2	0.274847367409435	0.00470980941720797	0.021	0.026	1	Cocaine	Drd2-MSN	Engase
Lamp52	0.274886263814548	0.0694687133640158	0.247	0.234	1	Cocaine	Drd2-MSN	Lamp5
Cnih32	0.27489215183806	-0.0446891429459506	0.151	0.175	1	Cocaine	Drd2-MSN	Cnih3
Mfsd62	0.275021098484973	-0.0515948722916175	0.321	0.352	1	Cocaine	Drd2-MSN	Mfsd6
Slit12	0.275083838259926	-0.0217885027226553	0.148	0.153	1	Cocaine	Drd2-MSN	Slit1
RGD15647702	0.275104180779992	0.0040265363126552	0.003	0.001	1	Cocaine	Drd2-MSN	RGD1564770
Onecut12	0.27515571618899	-0.00229613787857617	0	0.001	1	Cocaine	Drd2-MSN	Onecut1
Gkn12	0.275199734245122	-0.00229497708295377	0	0.001	1	Cocaine	Drd2-MSN	Gkn1
Scarb12	0.275412385483736	0.0355324325463044	0.374	0.366	1	Cocaine	Drd2-MSN	Scarb1
Sprr1a2	0.275463462855737	0.00753626475647036	0.003	0.001	1	Cocaine	Drd2-MSN	Sprr1a
Gpbp12	0.275649258773285	0.0458027328418289	0.499	0.515	1	Cocaine	Drd2-MSN	Gpbp1
Gtf3c62	0.275799180131057	0.0456324518258986	0.085	0.076	1	Cocaine	Drd2-MSN	Gtf3c6
Calu2	0.275867266517626	0.0326985721747349	0.129	0.131	1	Cocaine	Drd2-MSN	Calu
Tmem170b2	0.275943445004162	0.0521036272636268	0.211	0.202	1	Cocaine	Drd2-MSN	Tmem170b
Lto12	0.276064126660858	0.0289410546537199	0.103	0.098	1	Cocaine	Drd2-MSN	Lto1
Pcbp22	0.276117110397021	0.0515932410733184	0.506	0.524	1	Cocaine	Drd2-MSN	Pcbp2
Vom2r522	0.27626343402657	0.000758152345939949	0.001	0	1	Cocaine	Drd2-MSN	Vom2r52
Gtf2a22	0.276312075826411	-0.0391473560981038	0.221	0.238	1	Cocaine	Drd2-MSN	Gtf2a2
Sla22	0.276516304765083	-0.0280540699425428	0.108	0.122	1	Cocaine	Drd2-MSN	Sla2
Nupl22	0.276594276299557	-0.033348032263407	0.274	0.291	1	Cocaine	Drd2-MSN	Nupl2
Alcam2	0.276661607731211	-0.00106887382953103	0.956	0.952	1	Cocaine	Drd2-MSN	Alcam
Paqr72	0.276705689647596	-0.002256196561261	0	0.001	1	Cocaine	Drd2-MSN	Paqr7
Scnn1b2	0.276708351133956	0.00952145046259389	0.006	0.003	1	Cocaine	Drd2-MSN	Scnn1b
Cfb2	0.276817120679728	-0.00225339671592796	0	0.001	1	Cocaine	Drd2-MSN	Cfb
Ttc262	0.276850544174387	0.0514430272455669	0.267	0.26	1	Cocaine	Drd2-MSN	Ttc26
Zbtb162	0.276897435575498	-0.017127223578612	0.045	0.044	1	Cocaine	Drd2-MSN	Zbtb16
Wipf12	0.27690988842217	0.0291553666157982	0.043	0.038	1	Cocaine	Drd2-MSN	Wipf1
Grk22	0.2769655807203	-0.0140495591300197	0.003	0.006	1	Cocaine	Drd2-MSN	Grk2
Isoc2b2	0.277000267027577	0.046144967702258	0.158	0.154	1	Cocaine	Drd2-MSN	Isoc2b
Trim412	0.277059798463071	0.0422451440988574	0.173	0.161	1	Cocaine	Drd2-MSN	Trim41
Tgfb22	0.277123287028405	0.00717563449283176	0.004	0.001	1	Cocaine	Drd2-MSN	Tgfb2
Tacc32	0.277132452890428	0.00711047561216508	0.004	0.001	1	Cocaine	Drd2-MSN	Tacc3
Wdr5b2	0.277167060203715	0.0273657466283787	0.015	0.01	1	Cocaine	Drd2-MSN	Wdr5b
Zfhx42	0.277170923290916	0.0430297549426704	0.651	0.649	1	Cocaine	Drd2-MSN	Zfhx4
Mgll2	0.277193240855826	0.061818844058801	0.594	0.612	1	Cocaine	Drd2-MSN	Mgll
Dpp32	0.277276749761437	0.0492791710217069	0.153	0.15	1	Cocaine	Drd2-MSN	Dpp3
Elavl22	0.277277688356677	0.0179947613146988	0.086	0.078	1	Cocaine	Drd2-MSN	Elavl2
Gemin22	0.27735040762392	0.0761901272892674	0.314	0.302	1	Cocaine	Drd2-MSN	Gemin2
Vac142	0.277473847306364	-0.043385094852687	0.171	0.2	1	Cocaine	Drd2-MSN	Vac14
Rxra2	0.277632824582174	0.0261674119920089	0.021	0.014	1	Cocaine	Drd2-MSN	Rxra
Myo1c2	0.277730262488883	0.013589829693215	0.032	0.027	1	Cocaine	Drd2-MSN	Myo1c
Tmem1342	0.277815334165966	0.0246961107664407	0.034	0.028	1	Cocaine	Drd2-MSN	Tmem134
Uchl32	0.278016519324576	0.0525227071161825	0.175	0.163	1	Cocaine	Drd2-MSN	Uchl3
Padi32	0.278319120620089	-0.00221653826007145	0	0.001	1	Cocaine	Drd2-MSN	Padi3
Wdr862	0.278319120620089	-0.00221653826007145	0	0.001	1	Cocaine	Drd2-MSN	Wdr86
Gale2	0.278489553144895	0.0196443800550409	0.04	0.034	1	Cocaine	Drd2-MSN	Gale
Apex22	0.278799609182294	0.00831811112283362	0.083	0.079	1	Cocaine	Drd2-MSN	Apex2
Mfrp2	0.278928897851496	-0.00220202348248523	0	0.001	1	Cocaine	Drd2-MSN	Mfrp
Nnmt2	0.278974165999319	-0.00220095587227254	0	0.001	1	Cocaine	Drd2-MSN	Nnmt
Btg12	0.279021862090457	0.0670490331465729	0.105	0.09	1	Cocaine	Drd2-MSN	Btg1
Washc2c2	0.279083066050138	-0.0484039602514763	0.333	0.369	1	Cocaine	Drd2-MSN	Washc2c
Mtr2	0.279213610695907	0.0796603370269067	0.273	0.262	1	Cocaine	Drd2-MSN	Mtr
Sdcbp22	0.279240574453488	-0.0275870064331066	0.088	0.098	1	Cocaine	Drd2-MSN	Sdcbp2
Ppm1a2	0.279246626004036	0.0171134586206664	0.207	0.217	1	Cocaine	Drd2-MSN	Ppm1a
Gng122	0.279378469150376	-0.00617001835865701	0.006	0.01	1	Cocaine	Drd2-MSN	Gng12
Ap1s22	0.279403632722829	0.0376858672283898	0.117	0.109	1	Cocaine	Drd2-MSN	Ap1s2
Cnot42	0.279424409097533	0.0164730409736173	0.594	0.631	1	Cocaine	Drd2-MSN	Cnot4
RGD15638152	0.279495718871652	-0.00218875234886479	0	0.001	1	Cocaine	Drd2-MSN	RGD1563815
Dapk12	0.279557260939547	0.0350096231285382	0.867	0.869	1	Cocaine	Drd2-MSN	Dapk1
Lnc1342	0.279631311046202	0.0457144652321183	0.1	0.094	1	Cocaine	Drd2-MSN	Lnc134
Rtn4rl22	0.279814047685855	-0.00218139015159489	0	0.001	1	Cocaine	Drd2-MSN	Rtn4rl2
Pappa12	0.279828865352465	0.00131475817303749	0.002	0.001	1	Cocaine	Drd2-MSN	Pappa1
Slc25a212	0.279888701090428	-0.0314744416778238	0.015	0.021	1	Cocaine	Drd2-MSN	Slc25a21
Rab242	0.279979815518662	0.0468274387421663	0.233	0.232	1	Cocaine	Drd2-MSN	Rab24
Trim82	0.280033119427108	-0.0294226956295824	0.102	0.124	1	Cocaine	Drd2-MSN	Trim8
Ing12	0.280048928435077	-0.0327481970393512	0.041	0.055	1	Cocaine	Drd2-MSN	Ing1
Apba22	0.280201823157424	-0.0747690967815242	0.517	0.563	1	Cocaine	Drd2-MSN	Apba2
Desi22	0.280251756413822	0.0809088317784601	0.504	0.501	1	Cocaine	Drd2-MSN	Desi2
Mb2	0.280292740375149	-0.00217043925397523	0	0.001	1	Cocaine	Drd2-MSN	Mb
Cggbp12	0.280310327294165	0.00252744734688934	0.036	0.039	1	Cocaine	Drd2-MSN	Cggbp1
Mapk8ip12	0.280345331371289	0.0844280244094399	0.215	0.203	1	Cocaine	Drd2-MSN	Mapk8ip1
Akap142	0.280345580494989	-0.00311810507135355	0.001	0.002	1	Cocaine	Drd2-MSN	Akap14
Ubxn102	0.280440714003562	-0.00459500315144028	0.001	0.002	1	Cocaine	Drd2-MSN	Ubxn10
Rfc22	0.280606501562287	0.0240006233701101	0.055	0.05	1	Cocaine	Drd2-MSN	Rfc2
E230034O05Rik2	0.280655594881144	0.0135519922611679	0.006	0.004	1	Cocaine	Drd2-MSN	E230034O05Rik
Rnase122	0.28077284576082	-0.00215959775738237	0	0.001	1	Cocaine	Drd2-MSN	Rnase12
Mat2b2	0.280775223133515	0.0767798566795337	0.271	0.258	1	Cocaine	Drd2-MSN	Mat2b
Elmod32	0.280817446134777	-0.010138483385022	0.217	0.23	1	Cocaine	Drd2-MSN	Elmod3
Slc25a13	0.280941811589329	0.037437225314489	0.058	0.05	1	Cocaine	Drd2-MSN	Slc25a1
Cmtm32	0.280956108471642	-0.00215549609853775	0	0.001	1	Cocaine	Drd2-MSN	Cmtm3
Xrn22	0.280998389587238	0.0189914318193098	0.391	0.412	1	Cocaine	Drd2-MSN	Xrn2
Pcdh172	0.28112668809539	-0.0704398644005779	0.56	0.598	1	Cocaine	Drd2-MSN	Pcdh17
Ces4a2	0.281206806249739	0.000774272093740534	0.001	0	1	Cocaine	Drd2-MSN	Ces4a
Hist3h2a2	0.281237485057875	0.0275221500510474	0.066	0.06	1	Cocaine	Drd2-MSN	Hist3h2a
Prrt12	0.281286353658983	-0.0422050991884005	0.193	0.212	1	Cocaine	Drd2-MSN	Prrt1
Neurl1b2	0.281288416975287	0.0183920397288037	0.03	0.023	1	Cocaine	Drd2-MSN	Neurl1b
Mcts12	0.281346351734856	0.0384875287373256	0.23	0.239	1	Cocaine	Drd2-MSN	Mcts1
Pmp222	0.28141919098348	0.0158249912585385	0.015	0.01	1	Cocaine	Drd2-MSN	Pmp22
Usp542	0.281526378550478	0.0490778500682967	0.213	0.221	1	Cocaine	Drd2-MSN	Usp54
Cep442	0.281534281142159	0.0181401079955357	0.173	0.168	1	Cocaine	Drd2-MSN	Cep44
Lhcgr2	0.281585018426551	0.00335669298602423	0.002	0.001	1	Cocaine	Drd2-MSN	Lhcgr
Tnfrsf212	0.281587190834951	-0.0147705805420054	0.102	0.12	1	Cocaine	Drd2-MSN	Tnfrsf21
Nedd42	0.281652342210063	0.0519148633653228	0.851	0.857	1	Cocaine	Drd2-MSN	Nedd4
Gnai32	0.2817336127377	0.032483252463092	0.214	0.205	1	Cocaine	Drd2-MSN	Gnai3
Tut12	0.281749258629713	0.0755724537473017	0.287	0.272	1	Cocaine	Drd2-MSN	Tut1
Mepce2	0.281822986933308	0.0219496333557044	0.044	0.036	1	Cocaine	Drd2-MSN	Mepce
Tal22	0.281990625911871	-0.00213271150399321	0	0.001	1	Cocaine	Drd2-MSN	Tal2
Btla2	0.282269204608851	-0.0145494107731249	0.007	0.013	1	Cocaine	Drd2-MSN	Btla
Maged22	0.282294686719575	-0.0236728451577214	0.025	0.035	1	Cocaine	Drd2-MSN	Maged2
Alg132	0.282321385722038	-0.00512072287413007	0.032	0.035	1	Cocaine	Drd2-MSN	Alg13
Sptlc32	0.282349160564743	0.060330969624398	0.101	0.089	1	Cocaine	Drd2-MSN	Sptlc3
Slc25a282	0.282370215513263	-0.0329569638014886	0.358	0.395	1	Cocaine	Drd2-MSN	Slc25a28
Mcoln22	0.282406134303317	-0.00212373197083094	0	0.001	1	Cocaine	Drd2-MSN	Mcoln2
Bicral2	0.282417994797966	-0.0517230001809676	0.1	0.123	1	Cocaine	Drd2-MSN	Bicral
Prrx12	0.282782042590186	0.00446297292466806	0.003	0.001	1	Cocaine	Drd2-MSN	Prrx1
Casp92	0.2829233079957	0.0182602863207811	0.221	0.223	1	Cocaine	Drd2-MSN	Casp9
Fam120a2	0.282978315764817	-0.0558507173073857	0.456	0.499	1	Cocaine	Drd2-MSN	Fam120a
Gramd1a2	0.283096854866235	-0.0402664151276102	0.152	0.179	1	Cocaine	Drd2-MSN	Gramd1a
Atp5mc32	0.283193505778051	0.055584476680416	0.164	0.149	1	Cocaine	Drd2-MSN	Atp5mc3
Trdn2	0.283382327888117	-0.00459131830397096	0.009	0.013	1	Cocaine	Drd2-MSN	Trdn
Glo12	0.283401343128586	-0.000626439202302181	0.061	0.064	1	Cocaine	Drd2-MSN	Glo1
Sla3	0.283425769642938	-0.00210209708600551	0	0.001	1	Cocaine	Drd2-MSN	Sla
Rrp92	0.283441075938331	0.0363237953815594	0.046	0.037	1	Cocaine	Drd2-MSN	Rrp9
Htr62	0.283457897670892	0.0350786388655212	0.132	0.131	1	Cocaine	Drd2-MSN	Htr6
Wbp13	0.283499402955781	0.0960833192202131	0.214	0.2	1	Cocaine	Drd2-MSN	Wbp1
Nde12	0.283620805839696	0.00533589583790826	0.003	0.001	1	Cocaine	Drd2-MSN	Nde1
Tmem2692	0.283675607538641	0.0116590412720877	0.008	0.006	1	Cocaine	Drd2-MSN	Tmem269
Mif2	0.28368859869416	0.0609509863562337	0.114	0.099	1	Cocaine	Drd2-MSN	Mif
Pwwp2b2	0.283952015901828	0.0442571845028722	0.074	0.067	1	Cocaine	Drd2-MSN	Pwwp2b
Tgfa2	0.28396075423644	-0.0507975468714663	0.109	0.13	1	Cocaine	Drd2-MSN	Tgfa
Grid22	0.283966121969966	0.00448800243808467	0.985	0.986	1	Cocaine	Drd2-MSN	Grid2
St6galnac62	0.284308036897972	0.0321200720401632	0.058	0.049	1	Cocaine	Drd2-MSN	St6galnac6
Fbxw42	0.284379605963086	-0.033217340256297	0.401	0.434	1	Cocaine	Drd2-MSN	Fbxw4
Adra1d2	0.284497529846851	-0.00207994513837131	0	0.001	1	Cocaine	Drd2-MSN	Adra1d
Adamts102	0.284556035082957	-0.0441417623192327	0.083	0.103	1	Cocaine	Drd2-MSN	Adamts10
RGD15627262	0.284614370124957	-0.00207756541746923	0	0.001	1	Cocaine	Drd2-MSN	RGD1562726
Anxa52	0.284669045248756	-0.0278510731957537	0.028	0.038	1	Cocaine	Drd2-MSN	Anxa5
Ptn2	0.284788043659953	0.038332409410506	0.228	0.237	1	Cocaine	Drd2-MSN	Ptn
Trip42	0.284956250699328	-0.0520036146946571	0.217	0.251	1	Cocaine	Drd2-MSN	Trip4
Trip112	0.285047903448499	-0.0660020454614354	0.307	0.338	1	Cocaine	Drd2-MSN	Trip11
Laptm4b2	0.285116048972767	0.00747812375206359	0.004	0.001	1	Cocaine	Drd2-MSN	Laptm4b
Rplp12	0.28535611477987	0.105790875338515	0.353	0.343	1	Cocaine	Drd2-MSN	Rplp1
Itgad2	0.28557493103251	-0.00205825519764838	0	0.001	1	Cocaine	Drd2-MSN	Itgad
Chml2	0.285637254999811	-0.0034338261817828	0.001	0.002	1	Cocaine	Drd2-MSN	Chml
Nebl2	0.285638629012943	-0.0790515227437405	0.641	0.675	1	Cocaine	Drd2-MSN	Nebl
Rps112	0.285850664779312	0.0744834886375116	0.191	0.179	1	Cocaine	Drd2-MSN	Rps11
Atp6v0d22	0.285989926750246	-0.00335932401870958	0.001	0.002	1	Cocaine	Drd2-MSN	Atp6v0d2
Col5a12	0.286045060275674	-0.00204896525054619	0	0.001	1	Cocaine	Drd2-MSN	Col5a1
Anxa42	0.28608071753127	-0.0022448392270475	0.029	0.028	1	Cocaine	Drd2-MSN	Anxa4
Stx1b2	0.286114211196354	0.0278637157708701	0.744	0.77	1	Cocaine	Drd2-MSN	Stx1b
Zfp322a2	0.286281596389049	0.0544918485506419	0.343	0.345	1	Cocaine	Drd2-MSN	Zfp322a
Pih1d12	0.286329651904194	0.011724144590725	0.022	0.017	1	Cocaine	Drd2-MSN	Pih1d1
Fam71e22	0.286610529828501	-0.00203792741353182	0	0.001	1	Cocaine	Drd2-MSN	Fam71e2
Mir63312	0.28662000173614	-0.00554316177000149	0.001	0.003	1	Cocaine	Drd2-MSN	Mir6331
Gba32	0.286752117513237	-0.00203518651090195	0	0.001	1	Cocaine	Drd2-MSN	Gba3
Slc24a42	0.286826418172497	-0.0894872737067418	0.672	0.719	1	Cocaine	Drd2-MSN	Slc24a4
Abhd17a2	0.286859986651881	0.0400164477975397	0.137	0.127	1	Cocaine	Drd2-MSN	Abhd17a
Ap1g12	0.286949693566144	-0.0576875361521497	0.307	0.346	1	Cocaine	Drd2-MSN	Ap1g1
RGD13067462	0.286969294139015	0.0620018244083911	0.322	0.308	1	Cocaine	Drd2-MSN	RGD1306746
Dnajb122	0.286988474449194	0.0462712409960782	0.073	0.065	1	Cocaine	Drd2-MSN	Dnajb12
Xylt12	0.287068036734683	-0.077363113612166	0.176	0.215	1	Cocaine	Drd2-MSN	Xylt1
Rps262	0.287154008958265	0.0557398726470506	0.102	0.092	1	Cocaine	Drd2-MSN	Rps26
Fam133b2	0.287237381549076	0.0238810652693177	0.363	0.381	1	Cocaine	Drd2-MSN	Fam133b
Hapln32	0.287248356486964	-0.00202565113995057	0	0.001	1	Cocaine	Drd2-MSN	Hapln3
Gast2	0.287272013130217	-0.00202519930288803	0	0.001	1	Cocaine	Drd2-MSN	Gast
Inhbe2	0.287272013130217	-0.00202519930288803	0	0.001	1	Cocaine	Drd2-MSN	Inhbe
Spindoc2	0.287341220080222	-0.0345811585333629	0.229	0.257	1	Cocaine	Drd2-MSN	Spindoc
S100b2	0.287449989310135	0.0253866046279995	0.031	0.023	1	Cocaine	Drd2-MSN	S100b
Wdr412	0.287468714237295	0.0652762394527939	0.308	0.307	1	Cocaine	Drd2-MSN	Wdr41
Tmod32	0.287498526845298	0.0216484094988809	0.26	0.271	1	Cocaine	Drd2-MSN	Tmod3
Sult4a12	0.287531743301974	0.0625846718353887	0.179	0.166	1	Cocaine	Drd2-MSN	Sult4a1
Cops92	0.287558476354282	0.0208235691658186	0.039	0.035	1	Cocaine	Drd2-MSN	Cops9
Itga62	0.287571870734549	0.00118826181015136	0.043	0.04	1	Cocaine	Drd2-MSN	Itga6
Ppm1d2	0.287611586608576	0.0259729769666294	0.047	0.041	1	Cocaine	Drd2-MSN	Ppm1d
Faap202	0.287679960479736	0.0361329269553429	0.069	0.059	1	Cocaine	Drd2-MSN	Faap20
Fzd42	0.287777640505896	-0.00820114727108802	0.002	0.005	1	Cocaine	Drd2-MSN	Fzd4
Smpd22	0.288044269752516	-0.0110497192783442	0.029	0.038	1	Cocaine	Drd2-MSN	Smpd2
Rln32	0.288101468534346	-0.00200951101200995	0	0.001	1	Cocaine	Drd2-MSN	Rln3
Tex292	0.288148951388121	-0.00200862187640223	0	0.001	1	Cocaine	Drd2-MSN	Tex29
Il42	0.288155473370068	0.0159884966343694	0.008	0.004	1	Cocaine	Drd2-MSN	Il4
Elf32	0.288220192747677	-0.00200728964730102	0	0.001	1	Cocaine	Drd2-MSN	Elf3
Lgi12	0.288297067117269	0.0514998306561951	0.706	0.733	1	Cocaine	Drd2-MSN	Lgi1
Slc36a22	0.288338973737654	-0.00200507318827649	0	0.001	1	Cocaine	Drd2-MSN	Slc36a2
C5ar12	0.288342566208235	0.000798862793449894	0.001	0	1	Cocaine	Drd2-MSN	C5ar1
Prss412	0.288457811218398	-0.00200286161870367	0	0.001	1	Cocaine	Drd2-MSN	Prss41
Akap92	0.2885468926917	-0.047843987434161	0.738	0.785	1	Cocaine	Drd2-MSN	Akap9
Cntnap5a2	0.288631990417321	-0.0194598451488151	0.015	0.024	1	Cocaine	Drd2-MSN	Cntnap5a
Ruvbl12	0.288663045794024	-0.0290637904801332	0.132	0.153	1	Cocaine	Drd2-MSN	Ruvbl1
Ypel22	0.288803285613197	-0.0331996874000915	0.509	0.534	1	Cocaine	Drd2-MSN	Ypel2
Efnb12	0.289006619752712	-0.0150822855425677	0.021	0.028	1	Cocaine	Drd2-MSN	Efnb1
Aida2	0.289194184113358	-0.0129405685366484	0.036	0.043	1	Cocaine	Drd2-MSN	Aida
Rrp7a2	0.289388501859127	0.0621044690496724	0.186	0.172	1	Cocaine	Drd2-MSN	Rrp7a
Lrrc712	0.289509626631304	-0.00477548902776865	0.001	0.003	1	Cocaine	Drd2-MSN	Lrrc71
Cpvl2	0.289625349545263	-0.00198144365498573	0	0.001	1	Cocaine	Drd2-MSN	Cpvl
Sec61b2	0.289635086935969	0.0293957078254268	0.049	0.04	1	Cocaine	Drd2-MSN	Sec61b
LOC1003660542	0.289635554993866	0.00751146249490935	0.005	0.002	1	Cocaine	Drd2-MSN	LOC100366054
Fam149b12	0.289730357379147	-0.0112078461758056	0.329	0.364	1	Cocaine	Drd2-MSN	Fam149b1
Ttc82	0.289776223975444	0.0572455842297729	0.199	0.194	1	Cocaine	Drd2-MSN	Ttc8
Sez6l22	0.28977831011179	0.0519203860222199	0.643	0.639	1	Cocaine	Drd2-MSN	Sez6l2
Trim212	0.289859905586063	0.000804305274144349	0.001	0	1	Cocaine	Drd2-MSN	Trim21
Rffl2	0.289882082674142	0.00327539755537032	0.029	0.031	1	Cocaine	Drd2-MSN	Rffl
Giot12	0.28995438536323	0.0185615580761878	0.038	0.032	1	Cocaine	Drd2-MSN	Giot1
Nell22	0.28997518092869	0.015308777651982	0.863	0.862	1	Cocaine	Drd2-MSN	Nell2
Cacng62	0.290102103594258	0.0015130248046621	0.002	0.001	1	Cocaine	Drd2-MSN	Cacng6
Mir23b2	0.290214852056744	-0.0227599825838711	0.023	0.032	1	Cocaine	Drd2-MSN	Mir23b
Ptges22	0.29024139100794	0.0259135667878229	0.102	0.093	1	Cocaine	Drd2-MSN	Ptges2
Slc47a22	0.290318008953889	-0.0288433101328713	0.022	0.031	1	Cocaine	Drd2-MSN	Slc47a2
Cdk192	0.290325060476795	0.0241972884686861	0.47	0.471	1	Cocaine	Drd2-MSN	Cdk19
Mvb12b2	0.290366406968899	-0.0436695547654167	0.503	0.554	1	Cocaine	Drd2-MSN	Mvb12b
Bex12	0.290382259344226	0.0849231600825291	0.223	0.207	1	Cocaine	Drd2-MSN	Bex1
Cd2002	0.290389596664719	-0.0449013673448148	0.241	0.264	1	Cocaine	Drd2-MSN	Cd200
Pcdhb82	0.29044108962742	-0.00951517700122386	0.002	0.004	1	Cocaine	Drd2-MSN	Pcdhb8
Ftsj32	0.290442582790181	0.0250300443581919	0.024	0.017	1	Cocaine	Drd2-MSN	Ftsj3
Khsrp2	0.290575502850239	0.0821282504718239	0.234	0.222	1	Cocaine	Drd2-MSN	Khsrp
Trim342	0.290702111841018	-0.00196217368168048	0	0.001	1	Cocaine	Drd2-MSN	Trim34
Tpte22	0.290883687542428	0.00502489050510934	0.003	0.001	1	Cocaine	Drd2-MSN	Tpte2
Retreg22	0.290980052483914	0.0364733018976645	0.144	0.138	1	Cocaine	Drd2-MSN	Retreg2
Rnf22	0.291002914293893	0.0406689004340076	0.068	0.06	1	Cocaine	Drd2-MSN	Rnf2
C2cd22	0.291011511845763	0.0447495135247882	0.104	0.101	1	Cocaine	Drd2-MSN	C2cd2
Eva1b2	0.291109977047367	-0.00195499109993814	0	0.001	1	Cocaine	Drd2-MSN	Eva1b
Gabrg32	0.291174933764317	-0.0359933262982892	0.99	0.995	1	Cocaine	Drd2-MSN	Gabrg3
Abhd16a2	0.29122811544651	-0.0539657828822397	0.14	0.161	1	Cocaine	Drd2-MSN	Abhd16a
Lypd12	0.291282904272486	0.0138374390579244	0.179	0.19	1	Cocaine	Drd2-MSN	Lypd1
Mir35612	0.291350169938681	-0.00195079056254547	0	0.001	1	Cocaine	Drd2-MSN	Mir3561
Rbm222	0.291420127364123	0.0265622215820993	0.067	0.06	1	Cocaine	Drd2-MSN	Rbm22
Tifab2	0.29144630296993	-0.0019491153974551	0	0.001	1	Cocaine	Drd2-MSN	Tifab
Parp142	0.291475110110848	0.00558456293003628	0.003	0.001	1	Cocaine	Drd2-MSN	Parp14
Adcy42	0.29159056198746	-0.00194660803719067	0	0.001	1	Cocaine	Drd2-MSN	Adcy4
Ptchd12	0.291988389243112	0.0548282116204124	0.347	0.339	1	Cocaine	Drd2-MSN	Ptchd1
Bst22	0.292216499328201	-0.00193581694084443	0	0.001	1	Cocaine	Drd2-MSN	Bst2
Canx2	0.292254887292618	-0.0244848228385945	0.403	0.424	1	Cocaine	Drd2-MSN	Canx
LOC6885532	0.29226470259406	-0.00193499180997253	0	0.001	1	Cocaine	Drd2-MSN	LOC688553
Sult2a62	0.292505833705727	-0.00193087668439416	0	0.001	1	Cocaine	Drd2-MSN	Sult2a6
Fbxw52	0.292715673397098	0.0456560883404886	0.167	0.163	1	Cocaine	Drd2-MSN	Fbxw5
Ccdc592	0.292736085982778	0.070193732278419	0.126	0.115	1	Cocaine	Drd2-MSN	Ccdc59
Amacr2	0.292768948111182	0.036898695412055	0.046	0.037	1	Cocaine	Drd2-MSN	Amacr
Tesk12	0.292795739386173	0.0191814927741019	0.058	0.061	1	Cocaine	Drd2-MSN	Tesk1
Ndufa92	0.292961388495202	-0.0280567571399996	0.274	0.296	1	Cocaine	Drd2-MSN	Ndufa9
Tjp22	0.293060913131949	-0.00914652999184223	0.011	0.009	1	Cocaine	Drd2-MSN	Tjp2
Pemt2	0.293070554000495	0.0342380993482061	0.09	0.087	1	Cocaine	Drd2-MSN	Pemt
Grxcr12	0.293104692292258	-0.0135758253060207	0.009	0.015	1	Cocaine	Drd2-MSN	Grxcr1
Tmem672	0.29311018677459	-5.47648852813332e-05	0.363	0.393	1	Cocaine	Drd2-MSN	Tmem67
Fam111a2	0.293182005330175	-0.00191944689852195	0	0.001	1	Cocaine	Drd2-MSN	Fam111a
Ppp4r22	0.293193659987804	-0.0176101445868293	0.183	0.213	1	Cocaine	Drd2-MSN	Ppp4r2
Ptpra2	0.293201114128557	0.00622896413461027	0.659	0.67	1	Cocaine	Drd2-MSN	Ptpra
Cblc2	0.293206181348259	-0.001919041194025	0	0.001	1	Cocaine	Drd2-MSN	Cblc
LOC1009099412	0.293230359212402	-0.00191863566099564	0	0.001	1	Cocaine	Drd2-MSN	LOC100909941
Ophn12	0.293248248088326	-0.0596059372943885	0.567	0.603	1	Cocaine	Drd2-MSN	Ophn1
LOC6877072	0.293423848367586	-0.00191539755656787	0	0.001	1	Cocaine	Drd2-MSN	LOC687707
Csf1r2	0.293462988310704	0.0136205565380521	0.007	0.003	1	Cocaine	Drd2-MSN	Csf1r
Pcdhga72	0.293580012752464	0.00811157599038261	0.008	0.004	1	Cocaine	Drd2-MSN	Pcdhga7
Nos32	0.293865891043178	0.0220092884741021	0.019	0.013	1	Cocaine	Drd2-MSN	Nos3
Pde6b2	0.293996895205431	0.00927947645552463	0.006	0.003	1	Cocaine	Drd2-MSN	Pde6b
Slc6a82	0.294008057075545	-0.022094054849456	0.099	0.115	1	Cocaine	Drd2-MSN	Slc6a8
Nlgn32	0.29402871874901	-0.0442451228543682	0.124	0.144	1	Cocaine	Drd2-MSN	Nlgn3
Heatr12	0.294200030573476	0.00786709082438887	0.029	0.03	1	Cocaine	Drd2-MSN	Heatr1
B3gnt62	0.294393032839212	-0.00189936961216156	0	0.001	1	Cocaine	Drd2-MSN	B3gnt6
Tmem2592	0.294503842705364	0.0792474984584589	0.233	0.223	1	Cocaine	Drd2-MSN	Tmem259
Ctsl2	0.294537032263543	0.048774165948973	0.056	0.045	1	Cocaine	Drd2-MSN	Ctsl
Zfp2602	0.294554450278755	0.0277540437245585	0.059	0.052	1	Cocaine	Drd2-MSN	Zfp260
Epm2a2	0.294654763769151	0.0458777352818575	0.202	0.193	1	Cocaine	Drd2-MSN	Epm2a
Ccdc1712	0.294702493037334	-0.0371251653705326	0.049	0.064	1	Cocaine	Drd2-MSN	Ccdc171
Cenpl2	0.294813127963019	-0.0132977782561816	0.017	0.026	1	Cocaine	Drd2-MSN	Cenpl
Zfp3972	0.294821499996635	0.0368609351441173	0.127	0.116	1	Cocaine	Drd2-MSN	Zfp397
Acot92	0.294848940048305	0.00320810801450017	0.094	0.105	1	Cocaine	Drd2-MSN	Acot9
Lta2	0.294902989205592	-0.00189106185229695	0	0.001	1	Cocaine	Drd2-MSN	Lta
Mcur12	0.294908860780926	0.0272494459009943	0.038	0.033	1	Cocaine	Drd2-MSN	Mcur1
Txndc82	0.294951596400459	-0.00189027442582923	0	0.001	1	Cocaine	Drd2-MSN	Txndc8
Tyw52	0.294966816338302	0.0522334917384702	0.182	0.177	1	Cocaine	Drd2-MSN	Tyw5
Syt32	0.295177475825201	0.00478109282084282	0.153	0.166	1	Cocaine	Drd2-MSN	Syt3
Slco2a12	0.295188167036409	0.000824044968272167	0.001	0	1	Cocaine	Drd2-MSN	Slco2a1
Nubpl2	0.295234502596719	-0.00711665412578422	0.323	0.335	1	Cocaine	Drd2-MSN	Nubpl
Uhmk12	0.295246282880997	-0.0255649599254122	0.058	0.069	1	Cocaine	Drd2-MSN	Uhmk1
Trmt442	0.295270941893017	-0.0346102544307974	0.047	0.062	1	Cocaine	Drd2-MSN	Trmt44
Ctcf2	0.295535082069684	-0.0297421674752243	0.395	0.435	1	Cocaine	Drd2-MSN	Ctcf
Bmp32	0.295681523534397	-0.00375463958448719	0	0.001	1	Cocaine	Drd2-MSN	Bmp3
Abcf22	0.295689276396992	-0.0127440889923564	0.153	0.172	1	Cocaine	Drd2-MSN	Abcf2
Tmc82	0.295695694992645	0.00462678446085216	0.003	0.001	1	Cocaine	Drd2-MSN	Tmc8
Mrps122	0.296009037362401	0.022667126574922	0.089	0.08	1	Cocaine	Drd2-MSN	Mrps12
Hspa4l2	0.296093144474217	0.0388637938604506	0.439	0.443	1	Cocaine	Drd2-MSN	Hspa4l
Pdlim52	0.296347313361306	0.00928646320242291	0.006	0.004	1	Cocaine	Drd2-MSN	Pdlim5
Slc26a22	0.296462908104259	0.0316667936269684	0.042	0.035	1	Cocaine	Drd2-MSN	Slc26a2
Lbr2	0.296502832547118	0.0173146226284202	0.048	0.048	1	Cocaine	Drd2-MSN	Lbr
Lrrc362	0.296584407454722	0.00580476055828047	0.004	0.001	1	Cocaine	Drd2-MSN	Lrrc36
Tti12	0.296637453469269	0.0241624279132561	0.185	0.186	1	Cocaine	Drd2-MSN	Tti1
Pdpn2	0.296754796120782	-0.00186159365054206	0	0.001	1	Cocaine	Drd2-MSN	Pdpn
Hmgb12	0.296869199145277	-0.0422002179080572	0.098	0.122	1	Cocaine	Drd2-MSN	Hmgb1
Hnrnpr2	0.296904357312475	0.0393177801506364	0.433	0.427	1	Cocaine	Drd2-MSN	Hnrnpr
Slc43a32	0.296925834002526	-0.00185892559813874	0	0.001	1	Cocaine	Drd2-MSN	Slc43a3
Gpatch42	0.296987773288937	0.0264466525918284	0.06	0.053	1	Cocaine	Drd2-MSN	Gpatch4
Ly49i92	0.297096950058347	-0.00185626518254378	0	0.001	1	Cocaine	Drd2-MSN	Ly49i9
Ercc22	0.297250098962117	0.00541657621813735	0.078	0.084	1	Cocaine	Drd2-MSN	Ercc2
Defb202	0.297268143783357	-0.00185361237101545	0	0.001	1	Cocaine	Drd2-MSN	Defb20
Fmod2	0.297268143783357	-0.00185361237101545	0	0.001	1	Cocaine	Drd2-MSN	Fmod
Rhobtb22	0.297489135142414	0.0592658448370247	0.427	0.423	1	Cocaine	Drd2-MSN	Rhobtb2
Pold22	0.297654658936334	-0.0152443282667186	0.028	0.034	1	Cocaine	Drd2-MSN	Pold2
Stxbp12	0.297726922971243	-0.000454334893043251	0.71	0.749	1	Cocaine	Drd2-MSN	Stxbp1
Acsl42	0.297793250636521	-0.0512410076012916	0.264	0.305	1	Cocaine	Drd2-MSN	Acsl4
Rufy12	0.297802059173748	0.0594849821224038	0.235	0.225	1	Cocaine	Drd2-MSN	Rufy1
Oxct12	0.297838973554289	-0.0504854961431844	0.322	0.368	1	Cocaine	Drd2-MSN	Oxct1
Hspa142	0.298039841972753	0.0229909410024007	0.184	0.177	1	Cocaine	Drd2-MSN	Hspa14
Csgalnact12	0.298058755081821	-0.0436028017998795	0.149	0.165	1	Cocaine	Drd2-MSN	Csgalnact1
Slurp22	0.298076231131256	-0.00184120770543653	0	0.001	1	Cocaine	Drd2-MSN	Slurp2
Acad92	0.298093034015031	0.0335779698016636	0.076	0.069	1	Cocaine	Drd2-MSN	Acad9
RGD13080652	0.298117543627936	0.000835329988138568	0.001	0	1	Cocaine	Drd2-MSN	RGD1308065
Mob3a2	0.298400556197982	-0.0130403175888869	0.028	0.036	1	Cocaine	Drd2-MSN	Mob3a
Bbs72	0.298409382844302	0.0581749562840935	0.169	0.166	1	Cocaine	Drd2-MSN	Bbs7
Mybpc12	0.298467059998437	-0.00246397954474303	0.001	0.002	1	Cocaine	Drd2-MSN	Mybpc1
Mir9-22	0.298556790710657	0.0008370494549327	0.001	0	1	Cocaine	Drd2-MSN	Mir9-2
Trim312	0.298615883671241	-0.00183302975645925	0	0.001	1	Cocaine	Drd2-MSN	Trim31
Fam204a2	0.298854103345337	0.0147865560835756	0.316	0.325	1	Cocaine	Drd2-MSN	Fam204a
Tyr2	0.298872076143832	0.0102698600552443	0.021	0.022	1	Cocaine	Drd2-MSN	Tyr
Fev2	0.298910546131141	-0.00182859960270948	0	0.001	1	Cocaine	Drd2-MSN	Fev
Zfp1102	0.298920903669659	-0.0380035751329469	0.071	0.084	1	Cocaine	Drd2-MSN	Zfp110
S1pr32	0.298927000465227	-0.00683963350952389	0.001	0.003	1	Cocaine	Drd2-MSN	S1pr3
Fxyd52	0.298945026394266	0.00954363433168216	0.005	0.003	1	Cocaine	Drd2-MSN	Fxyd5
Rheb2	0.298981678610304	0.033006869747679	0.294	0.317	1	Cocaine	Drd2-MSN	Rheb
Wdr442	0.299255551072943	0.0371095757411346	0.255	0.248	1	Cocaine	Drd2-MSN	Wdr44
Tfec2	0.29930376101014	-0.00182272593473817	0	0.001	1	Cocaine	Drd2-MSN	Tfec
Hdac22	0.299306460606817	0.05965933427902	0.389	0.382	1	Cocaine	Drd2-MSN	Hdac2
Extl32	0.299404860139195	0.00375539944373549	0.072	0.076	1	Cocaine	Drd2-MSN	Extl3
Zmynd192	0.299407104474408	-0.0276242115804723	0.025	0.036	1	Cocaine	Drd2-MSN	Zmynd19
Chrnb12	0.299473428349882	-0.0104375290179861	0.011	0.017	1	Cocaine	Drd2-MSN	Chrnb1
Kcnj162	0.299574313552138	-0.00181870962831299	0	0.001	1	Cocaine	Drd2-MSN	Kcnj16
Wipi12	0.299687893901424	0.0304328082265783	0.096	0.104	1	Cocaine	Drd2-MSN	Wipi1
Cyth22	0.299701834848141	0.00875343418177929	0.078	0.079	1	Cocaine	Drd2-MSN	Cyth2
Lefty12	0.299771189116897	-0.00181579977747498	0	0.001	1	Cocaine	Drd2-MSN	Lefty1
Scg32	0.299812797965822	-0.0385627022166404	0.106	0.124	1	Cocaine	Drd2-MSN	Scg3
Rbpms22	0.300045116592752	0.000842929549751226	0.001	0	1	Cocaine	Drd2-MSN	Rbpms2
Hps32	0.300120221503283	0.0489552050837169	0.197	0.189	1	Cocaine	Drd2-MSN	Hps3
Clip42	0.300207797524124	-0.0449132138556594	0.331	0.371	1	Cocaine	Drd2-MSN	Clip4
Ndufs82	0.300359558093033	-0.0202966157533226	0.038	0.046	1	Cocaine	Drd2-MSN	Ndufs8
Ddit32	0.300388213851734	0.000110032268947124	0.054	0.062	1	Cocaine	Drd2-MSN	Ddit3
Gsdmc2	0.300391547134986	0.00734610872802009	0.003	0.001	1	Cocaine	Drd2-MSN	Gsdmc
Cox7b2	0.300446431587582	0.0480966436622403	0.109	0.099	1	Cocaine	Drd2-MSN	Cox7b
Rbsn2	0.300526233402823	0.0263638716457271	0.229	0.225	1	Cocaine	Drd2-MSN	Rbsn
Slc21a42	0.300559604745088	-0.00180425289454171	0	0.001	1	Cocaine	Drd2-MSN	Slc21a4
Cd742	0.300806280046431	-0.00180067455084288	0	0.001	1	Cocaine	Drd2-MSN	Cd74
Npb2	0.300927730361018	-0.00695194084081688	0.002	0.004	1	Cocaine	Drd2-MSN	Npb
Sfxn22	0.300963122935452	0.0255730947213901	0.086	0.079	1	Cocaine	Drd2-MSN	Sfxn2
St6galnac52	0.301113062599317	-0.0969021594279309	0.618	0.659	1	Cocaine	Drd2-MSN	St6galnac5
Mc4r2	0.301316156342757	0.00151871103417478	0.023	0.028	1	Cocaine	Drd2-MSN	Mc4r
Fam117b2	0.301396476527224	0.0601520313709505	0.705	0.71	1	Cocaine	Drd2-MSN	Fam117b
Wdr202	0.301461451535146	0.048485913946392	0.443	0.444	1	Cocaine	Drd2-MSN	Wdr20
Entpd52	0.301486621198713	-0.0358630713240157	0.043	0.055	1	Cocaine	Drd2-MSN	Entpd5
Samm502	0.30151767610138	-0.0344629412193151	0.156	0.174	1	Cocaine	Drd2-MSN	Samm50
Abtb22	0.301540581089917	0.00944506899749191	0.003	0.001	1	Cocaine	Drd2-MSN	Abtb2
Rassf92	0.301630044249913	0.0131854667746266	0.004	0.001	1	Cocaine	Drd2-MSN	Rassf9
Ccdc102a2	0.301655688562047	-0.00261350028425524	0.001	0.002	1	Cocaine	Drd2-MSN	Ccdc102a
Ppp6r32	0.301944876560855	-0.0257103835107115	0.47	0.514	1	Cocaine	Drd2-MSN	Ppp6r3
Rraga2	0.301959075810957	0.062799073203835	0.14	0.126	1	Cocaine	Drd2-MSN	Rraga
Pou2f22	0.30200689067426	-0.00915791437764935	0.092	0.112	1	Cocaine	Drd2-MSN	Pou2f2
Ctr92	0.30219117547258	0.0452665590340026	0.25	0.249	1	Cocaine	Drd2-MSN	Ctr9
Scml42	0.302204092958457	-0.0273603227442136	0.018	0.025	1	Cocaine	Drd2-MSN	Scml4
Atp6v1a2	0.302223332103784	-0.000457623481685987	0.411	0.416	1	Cocaine	Drd2-MSN	Atp6v1a
Ccdc242	0.302264933767883	0.000851856668179055	0.001	0	1	Cocaine	Drd2-MSN	Ccdc24
Efcab102	0.3023750538478	0.0107154868121629	0.003	0.001	1	Cocaine	Drd2-MSN	Efcab10
Hal2	0.302390122940693	0.0214367903080641	0.029	0.023	1	Cocaine	Drd2-MSN	Hal
Wfdc82	0.302398623052856	-0.0031828565594623	0.003	0.006	1	Cocaine	Drd2-MSN	Wfdc8
Mecom2	0.302469484636192	-0.011056454855369	0.003	0.006	1	Cocaine	Drd2-MSN	Mecom
Vhl2	0.30255186300461	0.0223324466065874	0.057	0.055	1	Cocaine	Drd2-MSN	Vhl
Tmem126b2	0.302703375974919	0.00548966762255032	0.11	0.121	1	Cocaine	Drd2-MSN	Tmem126b
Ubald12	0.302766380670248	0.030999160540279	0.052	0.045	1	Cocaine	Drd2-MSN	Ubald1
Wasf12	0.302814845072255	0.0453371063949171	0.743	0.751	1	Cocaine	Drd2-MSN	Wasf1
Mrgprf2	0.302972284628591	0.000854741439441728	0.001	0	1	Cocaine	Drd2-MSN	Mrgprf
Mir8762	0.30300766446486	-0.00176944175103841	0	0.001	1	Cocaine	Drd2-MSN	Mir876
Phax2	0.303028557737044	-0.0101851766026274	0.089	0.095	1	Cocaine	Drd2-MSN	Phax
Eif3m2	0.303145656136982	-0.0280528652039458	0.079	0.091	1	Cocaine	Drd2-MSN	Eif3m
Adcy52	0.303168746704433	-0.0643353635120185	0.955	0.963	1	Cocaine	Drd2-MSN	Adcy5
Mrpl110	0.303248615452219	-0.0278023698890296	0.041	0.051	1	Cocaine	Drd2-MSN	Mrpl1
Ldb32	0.303273551234606	0.0075041994046869	0.007	0.004	1	Cocaine	Drd2-MSN	Ldb3
Slc2a52	0.303280469407165	-0.00176565658785372	0	0.001	1	Cocaine	Drd2-MSN	Slc2a5
Cd3g2	0.303330086948555	-0.00176497011557581	0	0.001	1	Cocaine	Drd2-MSN	Cd3g
Rab432	0.303379639545265	-0.045176976850003	0.075	0.095	1	Cocaine	Drd2-MSN	Rab43
Slc7a62	0.303438264876887	0.0761544965108385	0.487	0.486	1	Cocaine	Drd2-MSN	Slc7a6
Mapk142	0.303495707167225	0.0485689128998454	0.673	0.692	1	Cocaine	Drd2-MSN	Mapk14
Cul4b2	0.30356882759683	-0.0385285538321903	0.092	0.115	1	Cocaine	Drd2-MSN	Cul4b
Mtln2	0.303604724219601	0.0175575262462243	0.061	0.055	1	Cocaine	Drd2-MSN	Mtln
Tnpo22	0.303650308091878	0.0310543084119956	0.155	0.147	1	Cocaine	Drd2-MSN	Tnpo2
Map2k12	0.303727856553782	0.0184580656501103	0.727	0.756	1	Cocaine	Drd2-MSN	Map2k1
Wnk22	0.303730895664713	-0.0180394169717248	0.59	0.607	1	Cocaine	Drd2-MSN	Wnk2
Ihh2	0.30375204119435	-0.00175915658196706	0	0.001	1	Cocaine	Drd2-MSN	Ihh
Cyp2a22	0.303913271343406	0.00535304676561872	0.003	0.001	1	Cocaine	Drd2-MSN	Cyp2a2
Col3a12	0.304000419777037	-0.00175575471166354	0	0.001	1	Cocaine	Drd2-MSN	Col3a1
Aplp22	0.304007956552606	-0.0308815628421575	0.417	0.458	1	Cocaine	Drd2-MSN	Aplp2
Pof1b2	0.304143061947776	0.00085955940835649	0.001	0	1	Cocaine	Drd2-MSN	Pof1b
Camk2b2	0.304296876386601	-0.0413877652653922	0.902	0.929	1	Cocaine	Drd2-MSN	Camk2b
Mrpl472	0.304338070321899	-0.0143215389913869	0.054	0.06	1	Cocaine	Drd2-MSN	Mrpl47
Raf12	0.304392473865579	0.0405609749602307	0.388	0.402	1	Cocaine	Drd2-MSN	Raf1
Orc22	0.304492205227526	-0.0555385289732376	0.366	0.408	1	Cocaine	Drd2-MSN	Orc2
Rpl22l12	0.304524505555882	0.0406400260425587	0.184	0.175	1	Cocaine	Drd2-MSN	Rpl22l1
Dazl2	0.304621910550942	-0.00174730732138597	0	0.001	1	Cocaine	Drd2-MSN	Dazl
Rps142	0.304658903271382	0.0481316230140128	0.152	0.136	1	Cocaine	Drd2-MSN	Rps14
Fezf12	0.304970280887035	-0.00174261219278811	0	0.001	1	Cocaine	Drd2-MSN	Fezf1
Trhde2	0.30512072513858	0.047950696089581	0.167	0.157	1	Cocaine	Drd2-MSN	Trhde
Niban12	0.305146482156796	-0.00667005048044687	0.001	0.003	1	Cocaine	Drd2-MSN	Niban1
Itpka2	0.305189778961226	0.0152019963351268	0.164	0.167	1	Cocaine	Drd2-MSN	Itpka
Plpp32	0.305239395292839	-0.0283217561724979	0.11	0.127	1	Cocaine	Drd2-MSN	Plpp3
Mllt112	0.305275078180685	0.031780283856391	0.289	0.302	1	Cocaine	Drd2-MSN	Mllt11
Avpr1b2	0.305393621390157	-0.00173694477679154	0	0.001	1	Cocaine	Drd2-MSN	Avpr1b
Abraxas22	0.305399441478615	0.0190348721428767	0.145	0.158	1	Cocaine	Drd2-MSN	Abraxas2
Cyth42	0.305434976696803	-0.00357221756303036	0.001	0.002	1	Cocaine	Drd2-MSN	Cyth4
Ano62	0.305459313381897	0.0799858060319625	0.435	0.431	1	Cocaine	Drd2-MSN	Ano6
Timm92	0.305467061764794	0.0573652077011981	0.405	0.396	1	Cocaine	Drd2-MSN	Timm9
Pla2g2c2	0.305477827038388	0.00314451370799701	0.002	0.001	1	Cocaine	Drd2-MSN	Pla2g2c
Dmgdh2	0.305551699762078	-0.0177089677591722	0.005	0.007	1	Cocaine	Drd2-MSN	Dmgdh
Tbx23	0.305617883275732	-0.00173395927851304	0	0.001	1	Cocaine	Drd2-MSN	Tbx2
Dhps2	0.305667803150789	0.0239570841394486	0.055	0.05	1	Cocaine	Drd2-MSN	Dhps
Psap2	0.305725184906074	0.0658413231851547	0.446	0.432	1	Cocaine	Drd2-MSN	Psap
Tie12	0.305767444803263	-0.00173197464151237	0	0.001	1	Cocaine	Drd2-MSN	Tie1
Nme12	0.305778452401743	0.0478987677154633	0.281	0.272	1	Cocaine	Drd2-MSN	Nme1
Tex212	0.305917049001029	-0.00172999454242838	0	0.001	1	Cocaine	Drd2-MSN	Tex21
Tmem179b2	0.306169686312944	0.0116470603456604	0.06	0.059	1	Cocaine	Drd2-MSN	Tmem179b
Smarcc12	0.30624455837961	-0.0144921731080061	0.422	0.438	1	Cocaine	Drd2-MSN	Smarcc1
Npm22	0.306316200774908	-0.00172473634557125	0	0.001	1	Cocaine	Drd2-MSN	Npm2
Cox4i22	0.306341157716478	-0.00172440876936537	0	0.001	1	Cocaine	Drd2-MSN	Cox4i2
Prodh22	0.306341157716478	-0.00172440876936537	0	0.001	1	Cocaine	Drd2-MSN	Prodh2
Ctps12	0.3063633464717	0.0327629194842035	0.239	0.243	1	Cocaine	Drd2-MSN	Ctps1
Selenov2	0.306512982863025	0.00753807992719221	0.005	0.002	1	Cocaine	Drd2-MSN	Selenov
Vom2r222	0.306539815121778	-0.0025357520010814	0.001	0.002	1	Cocaine	Drd2-MSN	Vom2r22
Adamts13	0.306565822582889	-0.00172146617339885	0	0.001	1	Cocaine	Drd2-MSN	Adamts1
Dhrs7l12	0.306638093035953	-0.00813487240151733	0.002	0.005	1	Cocaine	Drd2-MSN	Dhrs7l1
Hmgn12	0.306644453110366	0.0600761912301208	0.121	0.105	1	Cocaine	Drd2-MSN	Hmgn1
Zdhhc32	0.306768141960936	-0.0294768290504616	0.093	0.113	1	Cocaine	Drd2-MSN	Zdhhc3
Mmgt12	0.306799609869601	0.0279910757335501	0.029	0.023	1	Cocaine	Drd2-MSN	Mmgt1
Btaf12	0.306868285341688	0.0685243334291719	0.438	0.447	1	Cocaine	Drd2-MSN	Btaf1
Slc10a52	0.306974257270283	-0.0044649161578091	0.001	0.003	1	Cocaine	Drd2-MSN	Slc10a5
Ncor12	0.307120547491402	0.0320426629152617	0.711	0.728	1	Cocaine	Drd2-MSN	Ncor1
Barhl12	0.307190382570949	-0.00171334474037271	0	0.001	1	Cocaine	Drd2-MSN	Barhl1
Trim282	0.307195574275788	0.0561467896890984	0.14	0.128	1	Cocaine	Drd2-MSN	Trim28
Fbxw82	0.307198951469305	-0.0412275143361299	0.172	0.194	1	Cocaine	Drd2-MSN	Fbxw8
Macir2	0.307222382440648	-0.0260402616121338	0.025	0.033	1	Cocaine	Drd2-MSN	Macir
Mrpl222	0.307254333785548	0.056505061804321	0.169	0.157	1	Cocaine	Drd2-MSN	Mrpl22
Bag42	0.307263152340047	0.0156558922489248	0.084	0.078	1	Cocaine	Drd2-MSN	Bag4
Kdm2b2	0.307439187620136	0.0642352580672297	0.362	0.348	1	Cocaine	Drd2-MSN	Kdm2b
Cfap452	0.30748180328395	-0.0129769269004612	0.004	0.008	1	Cocaine	Drd2-MSN	Cfap45
Syde12	0.307490425178985	-0.00170947360987658	0	0.001	1	Cocaine	Drd2-MSN	Syde1
Etv12	0.307500516697507	-0.0637207841628444	0.156	0.184	1	Cocaine	Drd2-MSN	Etv1
Tmem1352	0.307522109712366	0.0408504414505528	0.599	0.607	1	Cocaine	Drd2-MSN	Tmem135
Pafah22	0.307578161128189	0.00610830813176482	0.021	0.016	1	Cocaine	Drd2-MSN	Pafah2
Prr182	0.307607107087476	0.000874135978156108	0.001	0	1	Cocaine	Drd2-MSN	Prr18
Klhdc102	0.307612444679876	-0.0230996751769319	0.696	0.714	1	Cocaine	Drd2-MSN	Klhdc10
Trib32	0.307615491076859	-0.0017078657968052	0	0.001	1	Cocaine	Drd2-MSN	Trib3
Nlrp92	0.307689506626562	0.00504687146959012	0.003	0.001	1	Cocaine	Drd2-MSN	Nlrp9
Tmem45b2	0.307769749666057	0.011061830330989	0.016	0.011	1	Cocaine	Drd2-MSN	Tmem45b
Mall2	0.307790630666332	-0.00170561993281002	0	0.001	1	Cocaine	Drd2-MSN	Mall
Nme42	0.307856347822076	0.00752763831379183	0.041	0.047	1	Cocaine	Drd2-MSN	Nme4
Sgpl12	0.307906028879107	0.0491209971709909	0.286	0.297	1	Cocaine	Drd2-MSN	Sgpl1
Wbp22	0.308075234836696	0.0133810429653311	0.032	0.026	1	Cocaine	Drd2-MSN	Wbp2
Ddx3x2	0.308163424276456	-0.00196485234550836	0.248	0.252	1	Cocaine	Drd2-MSN	Ddx3x
Slc7a42	0.308168178912665	0.0339996238648394	0.067	0.055	1	Cocaine	Drd2-MSN	Slc7a4
Mphosph102	0.308329735044332	0.0199928133687059	0.077	0.068	1	Cocaine	Drd2-MSN	Mphosph10
Omd2	0.308366475247186	-0.0016982820743063	0	0.001	1	Cocaine	Drd2-MSN	Omd
Rad54l22	0.308423017818704	-0.0165000393689317	0.177	0.202	1	Cocaine	Drd2-MSN	Rad54l2
RGD15611492	0.308440477768022	0.00655019545148192	0.003	0.001	1	Cocaine	Drd2-MSN	RGD1561149
Zmynd112	0.308577628183758	0.0540742159163914	0.943	0.938	1	Cocaine	Drd2-MSN	Zmynd11
Atg4b2	0.308710651385257	-0.0108725029491146	0.133	0.142	1	Cocaine	Drd2-MSN	Atg4b
Polr2j2	0.308728586832764	0.0384456641807858	0.043	0.035	1	Cocaine	Drd2-MSN	Polr2j
Hnrnpf2	0.308954980227872	0.0627380545300689	0.248	0.239	1	Cocaine	Drd2-MSN	Hnrnpf
Espnl2	0.308998093895563	0.000880127144326865	0.001	0	1	Cocaine	Drd2-MSN	Espnl
Capg2	0.30916862218382	-0.00168817728495685	0	0.001	1	Cocaine	Drd2-MSN	Capg
Fabp122	0.30916862218382	-0.00168817728495685	0	0.001	1	Cocaine	Drd2-MSN	Fabp12
Ncoa62	0.309291521999733	-0.0455370026712398	0.215	0.25	1	Cocaine	Drd2-MSN	Ncoa6
Pabpc52	0.309357866052088	0.0100036137279329	0.007	0.003	1	Cocaine	Drd2-MSN	Pabpc5
Epc12	0.309366072984982	0.0624290133689145	0.675	0.683	1	Cocaine	Drd2-MSN	Epc1
Rec1142	0.309387033681377	-0.0166392385136397	0.008	0.011	1	Cocaine	Drd2-MSN	Rec114
Mat2a2	0.309403251510587	0.0332424979780818	0.114	0.109	1	Cocaine	Drd2-MSN	Mat2a
Brd92	0.309412098752028	-0.0490467019928944	0.26	0.286	1	Cocaine	Drd2-MSN	Brd9
LOC6903522	0.309494813023663	-0.00168410647939587	0	0.001	1	Cocaine	Drd2-MSN	LOC690352
Olr2012	0.309494813023663	-0.00168410647939587	0	0.001	1	Cocaine	Drd2-MSN	Olr201
Ddr22	0.309519912184066	-0.00168379415353086	0	0.001	1	Cocaine	Drd2-MSN	Ddr2
Fam118a2	0.309527763726862	-0.0276842483968276	0.02	0.029	1	Cocaine	Drd2-MSN	Fam118a
Clpsl22	0.309620319584712	-0.00168254600765942	0	0.001	1	Cocaine	Drd2-MSN	Clpsl2
Wdr812	0.309631065382047	-0.0180321539626395	0.036	0.049	1	Cocaine	Drd2-MSN	Wdr81
Anks32	0.30970036390668	0.0267016871819844	0.17	0.175	1	Cocaine	Drd2-MSN	Anks3
Cipc2	0.309717998901756	0.065195404811051	0.518	0.514	1	Cocaine	Drd2-MSN	Cipc
Ccp1102	0.309763485850066	0.0413664357402364	0.137	0.135	1	Cocaine	Drd2-MSN	Ccp110
Dot1l2	0.309940597491149	0.00488571979232533	0.392	0.425	1	Cocaine	Drd2-MSN	Dot1l
Epb41l4a2	0.309988759678576	-0.010024232306606	0.125	0.143	1	Cocaine	Drd2-MSN	Epb41l4a
Krt52	0.310000709612347	-0.0170494255894507	0.009	0.013	1	Cocaine	Drd2-MSN	Krt5
Pex72	0.310001844607797	-0.0193544363411158	0.03	0.039	1	Cocaine	Drd2-MSN	Pex7
Ttll14	0.310063728801938	0.023517550523633	0.181	0.177	1	Cocaine	Drd2-MSN	Ttll1
Tfap2d2	0.310147739484322	-0.00167602348269984	0	0.001	1	Cocaine	Drd2-MSN	Tfap2d
Lipe2	0.310174761722737	0.0324196686679302	0.092	0.081	1	Cocaine	Drd2-MSN	Lipe
Tlr62	0.310197994452564	-0.00167540492632079	0	0.001	1	Cocaine	Drd2-MSN	Tlr6
Ect22	0.310293920665185	0.00172601778552658	0.002	0.001	1	Cocaine	Drd2-MSN	Ect2
Asic12	0.31042971214695	-0.00803247105845373	0.332	0.364	1	Cocaine	Drd2-MSN	Asic1
Hira2	0.310573372273616	0.0266591984580995	0.273	0.27	1	Cocaine	Drd2-MSN	Hira
Cttn2	0.310712682115095	-0.0135902180562645	0.091	0.104	1	Cocaine	Drd2-MSN	Cttn
Wfdc6a2	0.31079325671271	0.00352890436137566	0.02	0.016	1	Cocaine	Drd2-MSN	Wfdc6a
Pclo2	0.310842520754067	-0.0510088217902602	0.887	0.916	1	Cocaine	Drd2-MSN	Pclo
Tm9sf22	0.310873976513546	0.0273272559957114	0.238	0.236	1	Cocaine	Drd2-MSN	Tm9sf2
Atp6v0e22	0.310890569818921	0.0108673877391952	0.017	0.013	1	Cocaine	Drd2-MSN	Atp6v0e2
Spata6l2	0.311010760093947	-0.0329967005101715	0.122	0.14	1	Cocaine	Drd2-MSN	Spata6l
Pigh2	0.311188240843037	-0.00990237730443944	0.05	0.062	1	Cocaine	Drd2-MSN	Pigh
Clpb2	0.311234110410043	0.0500566886490008	0.481	0.483	1	Cocaine	Drd2-MSN	Clpb
Stam22	0.311291373592142	0.075285033630538	0.3	0.291	1	Cocaine	Drd2-MSN	Stam2
RGD13079472	0.311301537614224	0.0523305025934921	0.176	0.166	1	Cocaine	Drd2-MSN	RGD1307947
Snapc42	0.311325230488085	-0.0455951149848728	0.114	0.138	1	Cocaine	Drd2-MSN	Snapc4
RGD13111642	0.311398811500554	-0.0437246422018711	0.099	0.121	1	Cocaine	Drd2-MSN	RGD1311164
Yipf52	0.311579104549359	0.0379079680226567	0.186	0.177	1	Cocaine	Drd2-MSN	Yipf5
Cnot112	0.311640182623376	0.0323472547744787	0.124	0.118	1	Cocaine	Drd2-MSN	Cnot11
Mrps18b2	0.31168916884519	0.0558615564554951	0.107	0.096	1	Cocaine	Drd2-MSN	Mrps18b
Sbno22	0.311758539368841	-0.027583506541651	0.106	0.121	1	Cocaine	Drd2-MSN	Sbno2
Lamtor32	0.311997625466357	0.0556885921220531	0.16	0.147	1	Cocaine	Drd2-MSN	Lamtor3
Tm2d12	0.312004809656773	0.0803361715442049	0.311	0.298	1	Cocaine	Drd2-MSN	Tm2d1
Jrk2	0.312045104624822	0.0172420962282542	0.012	0.007	1	Cocaine	Drd2-MSN	Jrk
S100g2	0.31218641319332	-0.00165133190187735	0	0.001	1	Cocaine	Drd2-MSN	S100g
Mtmr92	0.312190376773085	-0.0281468198060094	0.077	0.087	1	Cocaine	Drd2-MSN	Mtmr9
Dsc32	0.312236836479189	-0.00165073143342735	0	0.001	1	Cocaine	Drd2-MSN	Dsc3
Hpgds2	0.312262049649358	-0.00165043136293238	0	0.001	1	Cocaine	Drd2-MSN	Hpgds
Atp6v1e12	0.312288067683098	-0.00703501139471074	0.339	0.351	1	Cocaine	Drd2-MSN	Atp6v1e1
Serpinb92	0.312337695263218	-0.00164953180565327	0	0.001	1	Cocaine	Drd2-MSN	Serpinb9
Lyar2	0.312474595142736	0.0240851429561351	0.038	0.038	1	Cocaine	Drd2-MSN	Lyar
Ace32	0.312612198121481	0.00089607355298185	0.001	0	1	Cocaine	Drd2-MSN	Ace3
Uts22	0.312612198121481	0.00089607355298185	0.001	0	1	Cocaine	Drd2-MSN	Uts2
Fbxo312	0.312659692384517	-0.0336779509277803	0.119	0.143	1	Cocaine	Drd2-MSN	Fbxo31
Dnai12	0.31269586009814	-0.025841320451049	0.02	0.03	1	Cocaine	Drd2-MSN	Dnai1
Polr3d2	0.31271232934807	-0.0206540588138069	0.03	0.04	1	Cocaine	Drd2-MSN	Polr3d
Cd8b2	0.312842232469324	-0.00164355972608116	0	0.001	1	Cocaine	Drd2-MSN	Cd8b
MGC1056492	0.312892708404861	-0.00164296489565371	0	0.001	1	Cocaine	Drd2-MSN	MGC105649
Grpel12	0.312946621480867	0.0519946530094078	0.101	0.089	1	Cocaine	Drd2-MSN	Grpel1
Sap30bp2	0.313057152363941	-0.04965688645993	0.126	0.152	1	Cocaine	Drd2-MSN	Sap30bp
Tctn22	0.313108533488449	0.0129017069241206	0.167	0.169	1	Cocaine	Drd2-MSN	Tctn2
Stx192	0.313315947975719	-0.00795060592929582	0.002	0.004	1	Cocaine	Drd2-MSN	Stx19
Micalcl2	0.31340610529745	-0.0171792739698584	0.008	0.014	1	Cocaine	Drd2-MSN	Micalcl
Rasgrp32	0.313429012895968	-0.00521067790399153	0.003	0.006	1	Cocaine	Drd2-MSN	Rasgrp3
Ikbkb2	0.313527301201866	0.0565825047781094	0.24	0.235	1	Cocaine	Drd2-MSN	Ikbkb
Ggta1l12	0.313599792558052	-0.00163468225027455	0	0.001	1	Cocaine	Drd2-MSN	Ggta1l1
Flvcr22	0.313661605723385	0.0057495237413635	0.003	0.001	1	Cocaine	Drd2-MSN	Flvcr2
Stim22	0.313708862616734	0.0524469232168814	0.435	0.436	1	Cocaine	Drd2-MSN	Stim2
Fshr2	0.313751412336006	-0.00163291825082538	0	0.001	1	Cocaine	Drd2-MSN	Fshr
Plbd12	0.313751412336006	-0.00163291825082538	0	0.001	1	Cocaine	Drd2-MSN	Plbd1
Eid2b2	0.313923396992696	-0.0423641953106677	0.152	0.175	1	Cocaine	Drd2-MSN	Eid2b
Cacfd12	0.31397901248426	0.0225758594600208	0.029	0.025	1	Cocaine	Drd2-MSN	Cacfd1
Art42	0.314004191292795	-0.00162998669676405	0	0.001	1	Cocaine	Drd2-MSN	Art4
Olr15292	0.314004191292795	-0.00162998669676405	0	0.001	1	Cocaine	Drd2-MSN	Olr1529
Prl3b12	0.314004191292795	-0.00162998669676405	0	0.001	1	Cocaine	Drd2-MSN	Prl3b1
Npas12	0.314099801168072	0.00519087654059971	0.003	0.001	1	Cocaine	Drd2-MSN	Npas1
Slc33a12	0.314167983597858	-0.0519560880038121	0.203	0.231	1	Cocaine	Drd2-MSN	Slc33a1
Lyzl62	0.314231776858842	-0.00162735728328048	0	0.001	1	Cocaine	Drd2-MSN	Lyzl6
Hspb92	0.314257069073141	-0.00162706564979192	0	0.001	1	Cocaine	Drd2-MSN	Hspb9
Ttc30b2	0.314264585181503	-0.0114981745282108	0.007	0.013	1	Cocaine	Drd2-MSN	Ttc30b
Spata12	0.314279598518649	0.0111380312599816	0.03	0.026	1	Cocaine	Drd2-MSN	Spata1
Tigd22	0.314323935722533	0.0386644231613071	0.115	0.105	1	Cocaine	Drd2-MSN	Tigd2
Samhd12	0.31432576032018	0.02608871317859	0.06	0.052	1	Cocaine	Drd2-MSN	Samhd1
Atp6v1h2	0.314352669300982	-0.0484365692425237	0.503	0.531	1	Cocaine	Drd2-MSN	Atp6v1h
Dnajc52	0.314390645295222	0.0453188142223504	0.449	0.444	1	Cocaine	Drd2-MSN	Dnajc5
Elac12	0.314640867126712	0.0186249035910052	0.048	0.047	1	Cocaine	Drd2-MSN	Elac1
Cracr2b2	0.314738991965253	0.000905720035611883	0.001	0	1	Cocaine	Drd2-MSN	Cracr2b
Rpl82	0.314820720436027	0.0788103134006877	0.205	0.188	1	Cocaine	Drd2-MSN	Rpl8
Tcte12	0.314840100110806	-0.00447812462279307	0.001	0.003	1	Cocaine	Drd2-MSN	Tcte1
Gpr842	0.314940329805224	-0.0016192308659589	0	0.001	1	Cocaine	Drd2-MSN	Gpr84
LOC5009592	0.314994972585062	0.00127852275650801	0.002	0.001	1	Cocaine	Drd2-MSN	LOC500959
Pfdn12	0.315027350895959	0.0669655360506658	0.409	0.415	1	Cocaine	Drd2-MSN	Pfdn1
Cox8a2	0.315080370147692	0.0823951956086586	0.292	0.272	1	Cocaine	Drd2-MSN	Cox8a
Rps192	0.315271310294868	0.0678943677763966	0.153	0.142	1	Cocaine	Drd2-MSN	Rps19
Zmiz12	0.315325535621538	-0.0271769325123831	0.269	0.279	1	Cocaine	Drd2-MSN	Zmiz1
Lyrm72	0.31536108506658	0.0365863040024725	0.074	0.065	1	Cocaine	Drd2-MSN	Lyrm7
Etv42	0.315364524246115	0.0792457374483473	0.088	0.076	1	Cocaine	Drd2-MSN	Etv4
Dbn12	0.315424008413166	0.0681477922162899	0.607	0.617	1	Cocaine	Drd2-MSN	Dbn1
Pklr2	0.315439783553932	0.00144538883295875	0.002	0.001	1	Cocaine	Drd2-MSN	Pklr
E2f42	0.315487455938471	0.0432936828706034	0.115	0.105	1	Cocaine	Drd2-MSN	E2f4
Diablo2	0.315527184937618	-0.0279027220843904	0.066	0.084	1	Cocaine	Drd2-MSN	Diablo
Scd3	0.315619675339279	0.000909772707834401	0.001	0	1	Cocaine	Drd2-MSN	Scd
Sntn2	0.31562430131839	-0.00322114436420722	0	0.001	1	Cocaine	Drd2-MSN	Sntn
Apobec32	0.31575104019525	-0.00161004234828647	0	0.001	1	Cocaine	Drd2-MSN	Apobec3
Prkg22	0.315815004122356	-0.036581106491229	0.099	0.12	1	Cocaine	Drd2-MSN	Prkg2
Hadh2	0.315836408650339	-0.0140446139906196	0.007	0.013	1	Cocaine	Drd2-MSN	Hadh
Wdr76	0.315953807789351	-0.0522725317595047	0.723	0.762	1	Cocaine	Drd2-MSN	Wdr7
Ccn42	0.316080674060296	-0.0016063392322464	0	0.001	1	Cocaine	Drd2-MSN	Ccn4
Enkur2	0.316089032643812	0.0169067986088468	0.18	0.177	1	Cocaine	Drd2-MSN	Enkur
Ube4a2	0.31620906570816	0.0477782656548504	0.45	0.458	1	Cocaine	Drd2-MSN	Ube4a
Hey12	0.316241411706525	0.0168509618136451	0.02	0.015	1	Cocaine	Drd2-MSN	Hey1
Eif4a32	0.316246075938927	0.0355188568624881	0.084	0.075	1	Cocaine	Drd2-MSN	Eif4a3
Ppt22	0.316276971521274	0.0107614070698856	0.089	0.1	1	Cocaine	Drd2-MSN	Ppt2
Ssc5d2	0.316354032355939	0.0022853342790406	0.082	0.094	1	Cocaine	Drd2-MSN	Ssc5d
Rnf1872	0.316402386117941	0.0712755528293841	0.28	0.263	1	Cocaine	Drd2-MSN	Rnf187
Adh6a2	0.31641047033209	-0.00160265311153804	0	0.001	1	Cocaine	Drd2-MSN	Adh6a
Snrpf2	0.316425903275697	0.0104288894483472	0.074	0.078	1	Cocaine	Drd2-MSN	Snrpf
Mccc12	0.316550780364299	0.0197028866691722	0.16	0.169	1	Cocaine	Drd2-MSN	Mccc1
Nipsnap12	0.316694822056434	0.0565948959656535	0.547	0.547	1	Cocaine	Drd2-MSN	Nipsnap1
Ppm1f2	0.316708416834053	-0.00954722084879289	0.103	0.114	1	Cocaine	Drd2-MSN	Ppm1f
Rbbp52	0.316885128595394	-0.0549862914073003	0.204	0.232	1	Cocaine	Drd2-MSN	Rbbp5
Dlg42	0.316950108907773	0.0388991596643665	0.342	0.344	1	Cocaine	Drd2-MSN	Dlg4
Timm8a12	0.316986558962845	-0.00158574849361089	0.031	0.035	1	Cocaine	Drd2-MSN	Timm8a1
LOC5001482	0.317019749641933	-0.00159589222365497	0	0.001	1	Cocaine	Drd2-MSN	LOC500148
Accsl2	0.317045148194195	-0.00159561175767547	0	0.001	1	Cocaine	Drd2-MSN	Accsl
Ttr2	0.317045148194195	-0.00159561175767547	0	0.001	1	Cocaine	Drd2-MSN	Ttr
Nrxn22	0.317174669697699	0.0497471875707807	0.406	0.42	1	Cocaine	Drd2-MSN	Nrxn2
Sec61a22	0.317252738277396	0.0551249993024132	0.547	0.549	1	Cocaine	Drd2-MSN	Sec61a2
Trim542	0.317299185982487	-0.001592812510244	0	0.001	1	Cocaine	Drd2-MSN	Trim54
Cptp2	0.317326049825491	0.0183568135965128	0.033	0.029	1	Cocaine	Drd2-MSN	Cptp
Tmprss22	0.317333337697343	0.000917757636693269	0.001	0	1	Cocaine	Drd2-MSN	Tmprss2
Fbxo162	0.317393711008871	0.0354762399111828	0.246	0.255	1	Cocaine	Drd2-MSN	Fbxo16
Kat6a2	0.317433314746059	-0.0149856473530794	0.317	0.329	1	Cocaine	Drd2-MSN	Kat6a
Mir2072	0.317731267818469	-0.00158807626332087	0	0.001	1	Cocaine	Drd2-MSN	Mir207
Hdlbp2	0.317795870923322	0.0248475742239707	0.723	0.753	1	Cocaine	Drd2-MSN	Hdlbp
Spcs22	0.317891062587592	0.0447265760156038	0.221	0.223	1	Cocaine	Drd2-MSN	Spcs2
Atp6v1f2	0.317928601092762	0.0424129131326598	0.123	0.108	1	Cocaine	Drd2-MSN	Atp6v1f
Glyatl22	0.318019297762497	0.000920990992671193	0.001	0	1	Cocaine	Drd2-MSN	Glyatl2
Lancl22	0.318077053215961	-0.0124777523968164	0.12	0.128	1	Cocaine	Drd2-MSN	Lancl2
Fxyd12	0.318091960469398	0.00594546822426725	0.004	0.002	1	Cocaine	Drd2-MSN	Fxyd1
Bgn2	0.318392626733775	-0.00158088682628111	0	0.001	1	Cocaine	Drd2-MSN	Bgn
Mcoln12	0.318471881048126	0.0893239247941399	0.278	0.263	1	Cocaine	Drd2-MSN	Mcoln1
Scn4a2	0.31851270536901	-0.00169662368084367	0.009	0.008	1	Cocaine	Drd2-MSN	Scn4a
Plppr22	0.318622765254213	-0.0199525508502815	0.298	0.327	1	Cocaine	Drd2-MSN	Plppr2
RT1-T182	0.318647164892115	-0.00157813896108219	0	0.001	1	Cocaine	Drd2-MSN	RT1-T18
Chn22	0.318651563014386	0.0498855749040261	0.141	0.137	1	Cocaine	Drd2-MSN	Chn2
Helz3	0.318723518105553	-0.0452927955557925	0.62	0.668	1	Cocaine	Drd2-MSN	Helz
Rp12	0.318774469157654	-0.00157676860758477	0	0.001	1	Cocaine	Drd2-MSN	Rp1
Dzip1l2	0.318796984013417	0.0126598551882803	0.204	0.208	1	Cocaine	Drd2-MSN	Dzip1l
Ttc272	0.318798237397471	-0.0568276652989513	0.362	0.409	1	Cocaine	Drd2-MSN	Ttc27
Rapgef32	0.319071472783787	-0.0137833817433167	0.008	0.013	1	Cocaine	Drd2-MSN	Rapgef3
Col27a12	0.319207478789048	-0.00157212715458894	0	0.001	1	Cocaine	Drd2-MSN	Col27a1
Gdpd22	0.319268268208431	-0.00198686923866891	0.001	0.001	1	Cocaine	Drd2-MSN	Gdpd2
Nr2e12	0.31926952293438	0.000926939238736134	0.001	0	1	Cocaine	Drd2-MSN	Nr2e1
Stxbp42	0.319287917061984	0.029241192377167	0.047	0.039	1	Cocaine	Drd2-MSN	Stxbp4
Pde3a2	0.319389834730245	-0.0097705698157891	0.009	0.009	1	Cocaine	Drd2-MSN	Pde3a
Rara2	0.319580768672713	0.00372129839019732	0.003	0.001	1	Cocaine	Drd2-MSN	Rara
Slc34a32	0.319640758493208	-0.00156751294700951	0	0.001	1	Cocaine	Drd2-MSN	Slc34a3
Il12rb12	0.319742745832025	-0.00156643118469113	0	0.001	1	Cocaine	Drd2-MSN	Il12rb1
Doc2b2	0.31979576466215	0.0446955752043207	0.088	0.079	1	Cocaine	Drd2-MSN	Doc2b
Pycr12	0.31987025096541	-0.00156508107962453	0	0.001	1	Cocaine	Drd2-MSN	Pycr1
Shisa52	0.319893943844852	0.020767006209367	0.028	0.025	1	Cocaine	Drd2-MSN	Shisa5
Aste12	0.319933513898417	0.0229142122372798	0.043	0.038	1	Cocaine	Drd2-MSN	Aste1
Rfxap2	0.319948295578897	0.0451114315003647	0.092	0.08	1	Cocaine	Drd2-MSN	Rfxap
Chmp4c2	0.319956387321853	0.000930237730081539	0.001	0	1	Cocaine	Drd2-MSN	Chmp4c
Tmem712	0.319993629224192	0.00985827988481907	0.005	0.002	1	Cocaine	Drd2-MSN	Tmem71
Stk17b2	0.319995224113183	-0.0102660503798636	0.003	0.007	1	Cocaine	Drd2-MSN	Stk17b
Opa32	0.32001340207791	0.0458398853915723	0.146	0.141	1	Cocaine	Drd2-MSN	Opa3
Mgrn12	0.320197931162688	0.00344389937917167	0.267	0.292	1	Cocaine	Drd2-MSN	Mgrn1
Yipf62	0.320292203641985	0.0212338579877958	0.016	0.013	1	Cocaine	Drd2-MSN	Yipf6
Cd802	0.320337487559856	0.0224108210063952	0.05	0.045	1	Cocaine	Drd2-MSN	Cd80
Lcmt22	0.320356254184512	-0.00981074593051454	0.006	0.01	1	Cocaine	Drd2-MSN	Lcmt2
Myoc2	0.320380504095985	-0.00155970385247794	0	0.001	1	Cocaine	Drd2-MSN	Myoc
Rln12	0.320380504095985	-0.00155970385247794	0	0.001	1	Cocaine	Drd2-MSN	Rln1
Nos12	0.320427580128259	-0.0207118029573746	0.022	0.03	1	Cocaine	Drd2-MSN	Nos1
Epha72	0.320454185790771	0.0290114939859296	0.66	0.666	1	Cocaine	Drd2-MSN	Epha7
Slc9a42	0.320457074127924	-0.00155890045366889	0	0.001	1	Cocaine	Drd2-MSN	Slc9a4
Nmur12	0.320763437789739	-0.00155569511798292	0	0.001	1	Cocaine	Drd2-MSN	Nmur1
Gxylt12	0.320933527744087	-0.0304275502796758	0.279	0.314	1	Cocaine	Drd2-MSN	Gxylt1
Mir124-22	0.32101190291541	0.000935349229304553	0.001	0	1	Cocaine	Drd2-MSN	Mir124-2
Mmp192	0.32101190291541	0.000935349229304553	0.001	0	1	Cocaine	Drd2-MSN	Mmp19
Pcbd12	0.321033933772103	0.0171685291174285	0.023	0.017	1	Cocaine	Drd2-MSN	Pcbd1
Mgme12	0.321120864111066	-0.00199496838290934	0.018	0.023	1	Cocaine	Drd2-MSN	Mgme1
LOC4994692	0.321172130373466	-0.00155144178527378	0	0.001	1	Cocaine	Drd2-MSN	LOC499469
Slco1a62	0.321172130373466	-0.00155144178527378	0	0.001	1	Cocaine	Drd2-MSN	Slco1a6
LOC3067662	0.321184874148747	0.0359369101862626	0.109	0.103	1	Cocaine	Drd2-MSN	LOC306766
D2hgdh2	0.321314693867074	0.0311379930801325	0.053	0.047	1	Cocaine	Drd2-MSN	D2hgdh
Rsrc12	0.321359043846204	-0.0700945544516864	0.366	0.409	1	Cocaine	Drd2-MSN	Rsrc1
Tmem1402	0.321487369857967	0.0186487209842936	0.012	0.008	1	Cocaine	Drd2-MSN	Tmem140
Them62	0.321564136474228	0.0384925202100282	0.085	0.076	1	Cocaine	Drd2-MSN	Them6
Fign2	0.321696594886724	0.0305050354929938	0.159	0.151	1	Cocaine	Drd2-MSN	Fign
Myrip2	0.32181399763133	-0.0798091557863454	0.442	0.488	1	Cocaine	Drd2-MSN	Myrip
Cpamd82	0.321911059280026	-0.00261835997624848	0.001	0.002	1	Cocaine	Drd2-MSN	Cpamd8
Trmt2a2	0.322001949638649	0.0472355947854108	0.109	0.099	1	Cocaine	Drd2-MSN	Trmt2a
Ptpru2	0.322033111584552	0.00123057724163004	0.002	0.001	1	Cocaine	Drd2-MSN	Ptpru
Ptgs12	0.322058925234688	0.00552239141217473	0.003	0.001	1	Cocaine	Drd2-MSN	Ptgs1
Mmd22	0.322155652115906	-0.0264868624041452	0.078	0.089	1	Cocaine	Drd2-MSN	Mmd2
Tincr2	0.322222126306348	-0.0113962639954986	0.156	0.176	1	Cocaine	Drd2-MSN	Tincr
Tlnrd12	0.322225041170351	0.0200265717756944	0.021	0.016	1	Cocaine	Drd2-MSN	Tlnrd1
Anxa22	0.322322848563007	-0.0015396030269754	0	0.001	1	Cocaine	Drd2-MSN	Anxa2
Rep152	0.322322848563007	-0.0015396030269754	0	0.001	1	Cocaine	Drd2-MSN	Rep15
Arl8b2	0.322408618662986	0.0562801885520831	0.274	0.276	1	Cocaine	Drd2-MSN	Arl8b
Dsg32	0.322527616655138	-0.00153751724870212	0	0.001	1	Cocaine	Drd2-MSN	Dsg3
Scn1b2	0.322924224282051	0.0294850991240712	0.106	0.098	1	Cocaine	Drd2-MSN	Scn1b
Habp42	0.323073568056049	0.0262842460979279	0.053	0.046	1	Cocaine	Drd2-MSN	Habp4
Max2	0.323134150848821	0.0601605362612243	0.268	0.257	1	Cocaine	Drd2-MSN	Max
Phykpl2	0.323166785990422	-0.00447395617653233	0.001	0.003	1	Cocaine	Drd2-MSN	Phykpl
Tuba4a2	0.323249254912284	0.0302563983056159	0.088	0.081	1	Cocaine	Drd2-MSN	Tuba4a
Epha52	0.323262274151931	-0.00389490344673815	0.665	0.702	1	Cocaine	Drd2-MSN	Epha5
Gls22	0.323294999084858	0.0367380787868271	0.149	0.142	1	Cocaine	Drd2-MSN	Gls2
Fxyd32	0.323296023488047	-0.00152974565871829	0	0.001	1	Cocaine	Drd2-MSN	Fxyd3
Zbtb182	0.323303761106091	-0.00497276131542398	0.002	0.005	1	Cocaine	Drd2-MSN	Zbtb18
Mgat32	0.323303987656585	-0.0066535627576555	0.205	0.209	1	Cocaine	Drd2-MSN	Mgat3
Olr6552	0.323475438020848	-0.00152794357905315	0	0.001	1	Cocaine	Drd2-MSN	Olr655
Sf3a12	0.323539746426299	-0.0308504761391827	0.115	0.129	1	Cocaine	Drd2-MSN	Sf3a1
Dennd5a2	0.323648272368516	0.0396601089180595	0.381	0.371	1	Cocaine	Drd2-MSN	Dennd5a
Gemin72	0.323681432428796	-0.0227546994047826	0.046	0.058	1	Cocaine	Drd2-MSN	Gemin7
Cybb2	0.323750276243309	0.00399195302680708	0.002	0.001	1	Cocaine	Drd2-MSN	Cybb
Fhad12	0.32384205324944	-0.0136876723005124	0.01	0.016	1	Cocaine	Drd2-MSN	Fhad1
Hpse3	0.323885698353621	-0.00152384044038913	0	0.001	1	Cocaine	Drd2-MSN	Hpse
Abca22	0.32390823211226	0.056785973741729	0.344	0.329	1	Cocaine	Drd2-MSN	Abca2
Ranbp62	0.323915141976011	0.0225564061044754	0.057	0.051	1	Cocaine	Drd2-MSN	Ranbp6
Angpt22	0.32392226385161	-0.0416737437990521	0.07	0.085	1	Cocaine	Drd2-MSN	Angpt2
Sms2	0.323940387424352	0.0399182032222983	0.278	0.283	1	Cocaine	Drd2-MSN	Sms
Crabp12	0.323958788434684	0.00349574923739704	0.002	0.001	1	Cocaine	Drd2-MSN	Crabp1
Ifi442	0.324013953216371	-0.00152256272510131	0	0.001	1	Cocaine	Drd2-MSN	Ifi44
Etfb2	0.324141278524336	0.0309632963979549	0.07	0.062	1	Cocaine	Drd2-MSN	Etfb
Scaf42	0.324192826172221	-0.0330329302231105	0.426	0.471	1	Cocaine	Drd2-MSN	Scaf4
Slco4a12	0.324224796748115	0.0159129335132926	0.013	0.009	1	Cocaine	Drd2-MSN	Slco4a1
Trappc22	0.324226320961532	0.0552253153978323	0.113	0.103	1	Cocaine	Drd2-MSN	Trappc2
Gsap2	0.324249908543148	-0.00530862187930916	0.001	0.003	1	Cocaine	Drd2-MSN	Gsap
Mylk22	0.324373189771665	-0.00151899649469026	0	0.001	1	Cocaine	Drd2-MSN	Mylk2
Vps722	0.324425409695217	0.0632175491746975	0.177	0.166	1	Cocaine	Drd2-MSN	Vps72
Dcdc52	0.324540747107005	-0.0161834426475346	0.005	0.01	1	Cocaine	Drd2-MSN	Dcdc5
Rspo32	0.324578055600123	0.000953007584683235	0.001	0	1	Cocaine	Drd2-MSN	Rspo3
Proser12	0.324691264825212	-0.00337507851765745	0.103	0.111	1	Cocaine	Drd2-MSN	Proser1
LOC3679752	0.324725869766042	0.00095375265192143	0.001	0	1	Cocaine	Drd2-MSN	LOC367975
Pex162	0.32475594486264	0.0134548692296519	0.069	0.065	1	Cocaine	Drd2-MSN	Pex16
Txnip2	0.324792125772322	0.00976765783445073	0.009	0.006	1	Cocaine	Drd2-MSN	Txnip
Lrrc202	0.324807028231073	-0.0472148358969209	0.126	0.155	1	Cocaine	Drd2-MSN	Lrrc20
Arhgef372	0.324807051627761	-0.0478045563485891	0.124	0.151	1	Cocaine	Drd2-MSN	Arhgef37
Csnk1a12	0.324813522553873	0.0504113214008128	0.409	0.417	1	Cocaine	Drd2-MSN	Csnk1a1
Iqch2	0.324824384833341	-0.00852032748931866	0.005	0.009	1	Cocaine	Drd2-MSN	Iqch
Dst2	0.324878281491024	-0.0501442841151545	0.922	0.943	1	Cocaine	Drd2-MSN	Dst
Chrna32	0.324963757700086	-0.00151317381602368	0	0.001	1	Cocaine	Drd2-MSN	Chrna3
Ephb22	0.324972329359208	-0.0067827816029512	0.02	0.024	1	Cocaine	Drd2-MSN	Ephb2
Igf2bp22	0.325077368300286	-0.0183677268032215	0.062	0.065	1	Cocaine	Drd2-MSN	Igf2bp2
Lmx1a2	0.325092206837705	-0.00151191391831803	0	0.001	1	Cocaine	Drd2-MSN	Lmx1a
Uqcc22	0.325136082850813	0.0233850626884415	0.079	0.07	1	Cocaine	Drd2-MSN	Uqcc2
Ino80c2	0.32520413811445	0.00491812283792856	0.054	0.059	1	Cocaine	Drd2-MSN	Ino80c
Rpl262	0.325272017829189	0.0494563207355514	0.15	0.138	1	Cocaine	Drd2-MSN	Rpl26
Gja32	0.32527207454662	-0.00151015358211744	0	0.001	1	Cocaine	Drd2-MSN	Gja3
Vom2r512	0.32527207454662	-0.00151015358211744	0	0.001	1	Cocaine	Drd2-MSN	Vom2r51
Cdkn2a2	0.325349174611944	-0.00150940040653427	0	0.001	1	Cocaine	Drd2-MSN	Cdkn2a
Ankrd552	0.325484204225182	-0.0045321016318674	0.151	0.146	1	Cocaine	Drd2-MSN	Ankrd55
Prp152	0.32555481559358	-0.0015073956063546	0	0.001	1	Cocaine	Drd2-MSN	Prp15
Serhl22	0.325618766082983	0.000173674796791153	0.014	0.012	1	Cocaine	Drd2-MSN	Serhl2
Ppp2ca2	0.325957734807506	-0.00729410307043538	0.074	0.085	1	Cocaine	Drd2-MSN	Ppp2ca
Herpud12	0.326037986063172	-0.0292177948372234	0.066	0.077	1	Cocaine	Drd2-MSN	Herpud1
Lsm62	0.326038676516708	0.00630612810077916	0.072	0.076	1	Cocaine	Drd2-MSN	Lsm6
Slc7a6os2	0.326062976454118	0.0591548214318187	0.176	0.165	1	Cocaine	Drd2-MSN	Slc7a6os
Cacna1b2	0.326163373557687	-0.0515240561031438	0.682	0.707	1	Cocaine	Drd2-MSN	Cacna1b
Abhd182	0.326231728654874	0.0559142979657358	0.294	0.284	1	Cocaine	Drd2-MSN	Abhd18
Eif3f2	0.326243865961282	0.0330187925463329	0.125	0.128	1	Cocaine	Drd2-MSN	Eif3f
Matn12	0.326275027056373	-0.00150042055068937	0	0.001	1	Cocaine	Drd2-MSN	Matn1
Phactr32	0.326299114643239	-0.0472817647507605	0.263	0.302	1	Cocaine	Drd2-MSN	Phactr3
Ddx33	0.326325699671153	-0.0225566895047801	0.149	0.164	1	Cocaine	Drd2-MSN	Ddx3
Atad12	0.326336572977505	0.0472659091526735	0.422	0.416	1	Cocaine	Drd2-MSN	Atad1
Mug12	0.326353258841001	0.000962025948280966	0.001	0	1	Cocaine	Drd2-MSN	Mug1
Ucp12	0.326353258841001	0.000962025948280966	0.001	0	1	Cocaine	Drd2-MSN	Ucp1
Asrgl12	0.326433487378377	0.00254760901087883	0.057	0.057	1	Cocaine	Drd2-MSN	Asrgl1
Klf32	0.326435452397824	-0.0210151859965785	0.025	0.033	1	Cocaine	Drd2-MSN	Klf3
Zeb12	0.326437154968492	-0.0491064243963076	0.353	0.388	1	Cocaine	Drd2-MSN	Zeb1
Ece22	0.326453398394772	0.07053125977918	0.226	0.213	1	Cocaine	Drd2-MSN	Ece2
Trub22	0.326558323656271	0.0609894206404916	0.292	0.296	1	Cocaine	Drd2-MSN	Trub2
Ccdc1372	0.326641351597622	0.0272360473455136	0.101	0.099	1	Cocaine	Drd2-MSN	Ccdc137
Trim442	0.326713409285474	0.0199043870279374	0.625	0.653	1	Cocaine	Drd2-MSN	Trim44
Runx32	0.326738405360553	-0.00149597057174	0	0.001	1	Cocaine	Drd2-MSN	Runx3
Eif3el12	0.326993378542747	0.060628912687137	0.275	0.278	1	Cocaine	Drd2-MSN	Eif3el1
Rmdn12	0.327222181240369	0.0494228553503873	0.119	0.111	1	Cocaine	Drd2-MSN	Rmdn1
Cd300a2	0.327227854875698	-0.00149130191842948	0	0.001	1	Cocaine	Drd2-MSN	Cd300a
Ppp1r182	0.327227854875698	-0.00149130191842948	0	0.001	1	Cocaine	Drd2-MSN	Ppp1r18
Susd32	0.327227854875698	-0.00298106388211516	0	0.001	1	Cocaine	Drd2-MSN	Susd3
Lilrb3l2	0.327296695800678	0.0055172600110569	0.003	0.001	1	Cocaine	Drd2-MSN	Lilrb3l
Tmtc42	0.327369613759376	-0.0217685755600624	0.104	0.123	1	Cocaine	Drd2-MSN	Tmtc4
Acvrl12	0.327538545521845	0.000968133616333655	0.001	0	1	Cocaine	Drd2-MSN	Acvrl1
Adrm12	0.327572089207635	0.0494328055707784	0.142	0.131	1	Cocaine	Drd2-MSN	Adrm1
Cnn12	0.327612676538188	0.000968517921584144	0.001	0	1	Cocaine	Drd2-MSN	Cnn1
Nr2f62	0.327697967539584	0.0289248349245876	0.076	0.068	1	Cocaine	Drd2-MSN	Nr2f6
LOC6802542	0.327710910073774	0.0160000067237505	0.046	0.045	1	Cocaine	Drd2-MSN	LOC680254
Nt5dc32	0.327750868509124	0.050630112317293	0.214	0.205	1	Cocaine	Drd2-MSN	Nt5dc3
Rgs52	0.327769218393217	-0.00297082183659857	0	0.001	1	Cocaine	Drd2-MSN	Rgs5
Sim22	0.327936001754392	0.0205309659539029	0.034	0.027	1	Cocaine	Drd2-MSN	Sim2
RGD13076212	0.327946950550667	0.0251242768810795	0.039	0.032	1	Cocaine	Drd2-MSN	RGD1307621
Jun2	0.328038034487766	0.0203829028782154	0.017	0.012	1	Cocaine	Drd2-MSN	Jun
Pcgf62	0.328085291502097	0.0276624258133357	0.337	0.331	1	Cocaine	Drd2-MSN	Pcgf6
Rnf19b2	0.328140114585162	0.022047022953146	0.061	0.055	1	Cocaine	Drd2-MSN	Rnf19b
Cd532	0.32815286041738	0.00905007581254793	0.005	0.002	1	Cocaine	Drd2-MSN	Cd53
Tyk22	0.328482129080186	-0.0475890499503529	0.096	0.116	1	Cocaine	Drd2-MSN	Tyk2
Morn22	0.328502923202496	0.0255921430271175	0.026	0.019	1	Cocaine	Drd2-MSN	Morn2
Trim722	0.328531883187441	0.00761939980701973	0.006	0.003	1	Cocaine	Drd2-MSN	Trim72
Klc22	0.328563634554584	0.0628977839477066	0.183	0.178	1	Cocaine	Drd2-MSN	Klc2
Crtc12	0.328610927158987	-0.0276740033383025	0.487	0.508	1	Cocaine	Drd2-MSN	Crtc1
Rai12	0.328616073746558	-0.022504928177749	0.647	0.663	1	Cocaine	Drd2-MSN	Rai1
Cp2	0.328746251533786	0.0161746013402268	0.059	0.053	1	Cocaine	Drd2-MSN	Cp
Slain12	0.328927769433843	0.00441078736111422	0.263	0.262	1	Cocaine	Drd2-MSN	Slain1
Nthl12	0.329003602917145	-0.0106840183781968	0.008	0.013	1	Cocaine	Drd2-MSN	Nthl1
Mir4112	0.329047093678782	0.000976008256699861	0.001	0	1	Cocaine	Drd2-MSN	Mir411
Ppm1j2	0.329189041502541	-0.00147291511286525	0	0.001	1	Cocaine	Drd2-MSN	Ppm1j
Fam189b2	0.329529720718694	0.0415922109013523	0.248	0.235	1	Cocaine	Drd2-MSN	Fam189b
Zfyve212	0.329565555177818	0.0201235470855894	0.091	0.091	1	Cocaine	Drd2-MSN	Zfyve21
Pop52	0.329880828452748	0.0443725433724634	0.074	0.067	1	Cocaine	Drd2-MSN	Pop5
Armcx12	0.329880878176758	0.0271415425302723	0.028	0.021	1	Cocaine	Drd2-MSN	Armcx1
Krt392	0.33006818413371	-0.00146483541978434	0	0.001	1	Cocaine	Drd2-MSN	Krt39
Slc35e32	0.330105049782269	0.00523042432971696	0.06	0.059	1	Cocaine	Drd2-MSN	Slc35e3
Ano42	0.330131936478054	-0.0160499949363426	0.319	0.317	1	Cocaine	Drd2-MSN	Ano4
Havcr12	0.330161658973659	0.000981900021166186	0.001	0	1	Cocaine	Drd2-MSN	Havcr1
Atg32	0.330289228716172	0.0567403983813113	0.212	0.205	1	Cocaine	Drd2-MSN	Atg3
Birc62	0.330371325515738	-0.0278921227832325	0.909	0.92	1	Cocaine	Drd2-MSN	Birc6
Oit32	0.330375680540528	0.00373572963725094	0.002	0.001	1	Cocaine	Drd2-MSN	Oit3
Snx42	0.330966740310193	0.0615476631052374	0.739	0.738	1	Cocaine	Drd2-MSN	Snx4
Mfsd112	0.331220417318263	0.0168675982808859	0.341	0.36	1	Cocaine	Drd2-MSN	Mfsd11
Olr17202	0.331337131287574	-0.00145334586271568	0	0.001	1	Cocaine	Drd2-MSN	Olr1720
Pde8b2	0.331394900914956	-0.0504109502060057	0.653	0.702	1	Cocaine	Drd2-MSN	Pde8b
Tmem2422	0.331481922965658	0.0360337910110471	0.07	0.062	1	Cocaine	Drd2-MSN	Tmem242
Cd192	0.331544526394178	-0.00145148711030799	0	0.001	1	Cocaine	Drd2-MSN	Cd19
LOC5008462	0.331544526394178	-0.00145148711030799	0	0.001	1	Cocaine	Drd2-MSN	LOC500846
Pax72	0.331596384874609	-0.00145102316485792	0	0.001	1	Cocaine	Drd2-MSN	Pax7
Lmln2	0.33171323266257	0.0225069603784248	0.125	0.13	1	Cocaine	Drd2-MSN	Lmln
Bex32	0.331749803320106	0.064329752775624	0.174	0.167	1	Cocaine	Drd2-MSN	Bex3
Plcd32	0.331765558667775	0.00741792357102752	0.003	0.001	1	Cocaine	Drd2-MSN	Plcd3
Cyp7a12	0.33180385767792	-0.00144917034513131	0	0.001	1	Cocaine	Drd2-MSN	Cyp7a1
Glb12	0.331839412392396	0.0238691432013592	0.063	0.064	1	Cocaine	Drd2-MSN	Glb1
Bpifb42	0.331873634958197	0.000991073505606162	0.001	0	1	Cocaine	Drd2-MSN	Bpifb4
Hnrnpk2	0.331909983258135	0.0736562389977404	0.399	0.392	1	Cocaine	Drd2-MSN	Hnrnpk
Nefl2	0.331991381369224	0.0177639210196221	0.041	0.038	1	Cocaine	Drd2-MSN	Nefl
B4galnt12	0.332002391781413	0.00525627531227013	0.199	0.214	1	Cocaine	Drd2-MSN	B4galnt1
Gabrr12	0.332022679316113	0.000991879307064615	0.001	0	1	Cocaine	Drd2-MSN	Gabrr1
Arhgap352	0.332154016232536	0.00867803630232156	0.601	0.633	1	Cocaine	Drd2-MSN	Arhgap35
Vps4b2	0.33223532626788	0.0235752649321986	0.191	0.198	1	Cocaine	Drd2-MSN	Vps4b
Fam162a2	0.332254969619541	0.0623491486817708	0.328	0.329	1	Cocaine	Drd2-MSN	Fam162a
Atp7b2	0.332265215486289	-0.0178346458445368	0.01	0.017	1	Cocaine	Drd2-MSN	Atp7b
Sftpc2	0.33227089956184	-0.00144501875165382	0	0.001	1	Cocaine	Drd2-MSN	Sftpc
Rala2	0.33228863975	-0.031314889906411	0.101	0.121	1	Cocaine	Drd2-MSN	Rala
Mospd22	0.33234980285559	-0.0282947164849196	0.153	0.177	1	Cocaine	Drd2-MSN	Mospd2
Usp442	0.332445129769531	0.000994169543439693	0.001	0	1	Cocaine	Drd2-MSN	Usp44
Nup2102	0.332460027693653	-0.00391274493966409	0.279	0.295	1	Cocaine	Drd2-MSN	Nup210
Zcchc82	0.332463636424169	0.0415444124450676	0.323	0.325	1	Cocaine	Drd2-MSN	Zcchc8
Chfr2	0.33247853146109	0.0409824670003718	0.325	0.334	1	Cocaine	Drd2-MSN	Chfr
Poc52	0.332513135118249	0.0420386189616124	0.128	0.12	1	Cocaine	Drd2-MSN	Poc5
Cep412	0.33260380680075	0.0184639243277752	0.062	0.057	1	Cocaine	Drd2-MSN	Cep41
Ifnlr12	0.332663478728308	0.0180896818223438	0.025	0.018	1	Cocaine	Drd2-MSN	Ifnlr1
Sh3bgrl32	0.332669774417753	0.0368805724912769	0.054	0.05	1	Cocaine	Drd2-MSN	Sh3bgrl3
Hip1r2	0.332797483539696	0.0318033362400285	0.065	0.057	1	Cocaine	Drd2-MSN	Hip1r
Fbxl132	0.332810640141702	0.0414986816826286	0.102	0.099	1	Cocaine	Drd2-MSN	Fbxl13
Limk22	0.33288213445365	0.0542203884113598	0.259	0.263	1	Cocaine	Drd2-MSN	Limk2
Rpusd32	0.33290083883803	0.0374415334734316	0.046	0.037	1	Cocaine	Drd2-MSN	Rpusd3
Zfp902	0.332944128570439	0.0433466195615768	0.166	0.153	1	Cocaine	Drd2-MSN	Zfp90
Map62	0.332964862560954	-0.0543239521445849	0.37	0.405	1	Cocaine	Drd2-MSN	Map6
Tmem1772	0.332975042288442	-0.00962745663606136	0.015	0.021	1	Cocaine	Drd2-MSN	Tmem177
Gck2	0.33302402385212	-0.00143837987692668	0	0.001	1	Cocaine	Drd2-MSN	Gck
Phf21b2	0.333049032345314	0.0476586407093217	0.084	0.081	1	Cocaine	Drd2-MSN	Phf21b
B3gnt22	0.333158347611833	0.0502546273559873	0.215	0.212	1	Cocaine	Drd2-MSN	B3gnt2
Secisbp22	0.333161347287152	-0.0311242409685109	0.291	0.325	1	Cocaine	Drd2-MSN	Secisbp2
Olr13892	0.333240975236734	0.000998509393148252	0.001	0	1	Cocaine	Drd2-MSN	Olr1389
Uck12	0.333437175089812	0.0498085457580831	0.107	0.096	1	Cocaine	Drd2-MSN	Uck1
Kras2	0.333472265063009	-0.044309235393026	0.136	0.16	1	Cocaine	Drd2-MSN	Kras
Nenf2	0.333501294183278	0.0447397275194225	0.072	0.06	1	Cocaine	Drd2-MSN	Nenf
Itgam2	0.333517900110337	-0.00143406324618764	0	0.001	1	Cocaine	Drd2-MSN	Itgam
Avpi12	0.333731765675929	-0.0224291990857546	0.024	0.033	1	Cocaine	Drd2-MSN	Avpi1
Gabrb12	0.333735202347216	-0.0103438917315457	0.958	0.953	1	Cocaine	Drd2-MSN	Gabrb1
Ifna22	0.33378861771795	0.0010015150848568	0.001	0	1	Cocaine	Drd2-MSN	Ifna2
Fam221a2	0.33383932425103	0.0221682079291556	0.026	0.022	1	Cocaine	Drd2-MSN	Fam221a
Chchd52	0.333921760558608	-0.0234665055915507	0.018	0.028	1	Cocaine	Drd2-MSN	Chchd5
Tomm402	0.334132534021262	0.025648397245884	0.052	0.047	1	Cocaine	Drd2-MSN	Tomm40
Ccdc1902	0.334236997434166	0.00100398777973748	0.001	0	1	Cocaine	Drd2-MSN	Ccdc190
Anapc72	0.334275118119544	-0.0532809931846309	0.151	0.181	1	Cocaine	Drd2-MSN	Anapc7
Apip2	0.334298788219361	0.0373641128669639	0.09	0.082	1	Cocaine	Drd2-MSN	Apip
Sult2b12	0.334318396327498	0.0501926249418214	0.157	0.156	1	Cocaine	Drd2-MSN	Sult2b1
LOC3141402	0.334446436710406	0.0246509030876475	0.1	0.099	1	Cocaine	Drd2-MSN	LOC314140
Cpne22	0.334459189530396	-0.0345506004604808	0.035	0.045	1	Cocaine	Drd2-MSN	Cpne2
Myadml22	0.334502652513409	0.0136472703617469	0.04	0.042	1	Cocaine	Drd2-MSN	Myadml2
Coq42	0.334592447440277	0.0419918834395265	0.133	0.125	1	Cocaine	Drd2-MSN	Coq4
Smn12	0.334782680709604	-0.02941040897491	0.098	0.117	1	Cocaine	Drd2-MSN	Smn1
Lemd22	0.334903461977577	-0.0264382358202697	0.103	0.121	1	Cocaine	Drd2-MSN	Lemd2
Gcfc22	0.335001812981769	0.00888860735471197	0.133	0.142	1	Cocaine	Drd2-MSN	Gcfc2
Mt2A2	0.335029667785483	0.0110865192119802	0.014	0.009	1	Cocaine	Drd2-MSN	Mt2A
Il22ra12	0.335288414220874	-0.00141882428978686	0	0.001	1	Cocaine	Drd2-MSN	Il22ra1
Fam83d2	0.335310692612727	0.00919166584465132	0.005	0.002	1	Cocaine	Drd2-MSN	Fam83d
Aanat2	0.33534319539912	0.00265461520304337	0.002	0.001	1	Cocaine	Drd2-MSN	Aanat
Yipf32	0.335364925877438	0.0514442047111419	0.058	0.048	1	Cocaine	Drd2-MSN	Yipf3
Slc7a72	0.335500077669792	0.0118651392445353	0.029	0.028	1	Cocaine	Drd2-MSN	Slc7a7
Myo5b2	0.33553604540627	-0.0519885425240347	0.279	0.319	1	Cocaine	Drd2-MSN	Myo5b
Tsc22d12	0.335626289609583	0.0177120247853548	0.712	0.717	1	Cocaine	Drd2-MSN	Tsc22d1
Dock32	0.335635899455022	-0.055130086379616	0.989	0.992	1	Cocaine	Drd2-MSN	Dock3
Ctdspl22	0.33570152473564	0.0633030649408439	0.346	0.341	1	Cocaine	Drd2-MSN	Ctdspl2
Ston22	0.335712338897854	-0.0359068512731378	0.273	0.308	1	Cocaine	Drd2-MSN	Ston2
Hdac32	0.335749443432772	0.0580396889823915	0.216	0.206	1	Cocaine	Drd2-MSN	Hdac3
Rock12	0.335785359412593	-0.0227064174410532	0.777	0.815	1	Cocaine	Drd2-MSN	Rock1
Rdh122	0.335845897339822	-0.00329349234840875	0.01	0.01	1	Cocaine	Drd2-MSN	Rdh12
Rab1a2	0.335857999452427	-0.0532936867762269	0.215	0.237	1	Cocaine	Drd2-MSN	Rab1a
Tax1bp12	0.335974214278244	0.040985214012065	0.478	0.473	1	Cocaine	Drd2-MSN	Tax1bp1
Rab7b2	0.336052086157711	-0.00735316904229546	0.003	0.006	1	Cocaine	Drd2-MSN	Rab7b
Ptdss12	0.336086593895384	-0.0312846127205669	0.295	0.335	1	Cocaine	Drd2-MSN	Ptdss1
Zfp8192	0.336221631652997	-0.00318408156419697	0.082	0.086	1	Cocaine	Drd2-MSN	Zfp819
Heatr62	0.336328538289836	-0.0248413968121667	0.072	0.089	1	Cocaine	Drd2-MSN	Heatr6
Pi4kb2	0.336446632472012	-0.026630549503883	0.422	0.461	1	Cocaine	Drd2-MSN	Pi4kb
Lrrc552	0.336485273084634	-0.016377751888437	0.017	0.023	1	Cocaine	Drd2-MSN	Lrrc55
Sdhaf12	0.336497870890297	-0.0172471905972201	0.137	0.153	1	Cocaine	Drd2-MSN	Sdhaf1
Grik52	0.336517063257592	-0.0418441596896506	0.835	0.863	1	Cocaine	Drd2-MSN	Grik5
Zswim22	0.33673315067386	0.0266196292254643	0.036	0.03	1	Cocaine	Drd2-MSN	Zswim2
Cpox2	0.336893408131568	-0.0129160568567044	0.104	0.12	1	Cocaine	Drd2-MSN	Cpox
Med102	0.337067039947808	0.0216358554405118	0.045	0.038	1	Cocaine	Drd2-MSN	Med10
Klhl172	0.337134823236511	0.0115051740303118	0.007	0.004	1	Cocaine	Drd2-MSN	Klhl17
Inpp12	0.337309571539651	-0.0234111435932047	0.039	0.053	1	Cocaine	Drd2-MSN	Inpp1
Nek42	0.337344275640119	0.0471583909721552	0.229	0.22	1	Cocaine	Drd2-MSN	Nek4
Dennd2c2	0.337470968320884	0.0248345662910607	0.051	0.044	1	Cocaine	Drd2-MSN	Dennd2c
Pcdha15	0.337581912250135	0.0148561053685027	0.009	0.005	1	Cocaine	Drd2-MSN	Pcdha1
Hcfc12	0.337595692750701	-0.0341849374046848	0.12	0.143	1	Cocaine	Drd2-MSN	Hcfc1
Epx2	0.337598585156174	-0.0201568720672517	0.005	0.009	1	Cocaine	Drd2-MSN	Epx
Gtf3a2	0.33771730743266	0.0144772704846072	0.022	0.018	1	Cocaine	Drd2-MSN	Gtf3a
Slc5a52	0.337786773074795	0.00257963131817925	0.004	0.002	1	Cocaine	Drd2-MSN	Slc5a5
Ppp2cb2	0.338073667398684	0.0419032556346279	0.163	0.154	1	Cocaine	Drd2-MSN	Ppp2cb
Kcnq52	0.338131750206897	-0.00726616200327967	0.999	0.999	1	Cocaine	Drd2-MSN	Kcnq5
Orc62	0.338271747605985	-0.0179444634707343	0.028	0.037	1	Cocaine	Drd2-MSN	Orc6
Ppp4r3a2	0.338306018785295	0.0216189021948773	0.368	0.368	1	Cocaine	Drd2-MSN	Ppp4r3a
Adi12	0.3384105389677	0.0268415712743962	0.035	0.03	1	Cocaine	Drd2-MSN	Adi1
Noc4l2	0.338450164414383	0.0171340767693062	0.054	0.048	1	Cocaine	Drd2-MSN	Noc4l
Ppp1r3e2	0.338461784082034	0.00386278759184748	0.002	0.001	1	Cocaine	Drd2-MSN	Ppp1r3e
Ogfod12	0.338519468450535	0.0174666739148375	0.162	0.171	1	Cocaine	Drd2-MSN	Ogfod1
Paxx2	0.338538991786937	0.0798099619686705	0.233	0.212	1	Cocaine	Drd2-MSN	Paxx
Plscr52	0.338712641855234	-0.00139036152754426	0	0.001	1	Cocaine	Drd2-MSN	Plscr5
Ceacam202	0.338737023821425	0.00102940327522033	0.001	0	1	Cocaine	Drd2-MSN	Ceacam20
Zfp2662	0.338766726801456	-0.00553495915754221	0.47	0.477	1	Cocaine	Drd2-MSN	Zfp266
Yipf22	0.338794589188369	0.0223490305821628	0.058	0.05	1	Cocaine	Drd2-MSN	Yipf2
LOC4983392	0.338864596773508	-0.0256706923324968	0.021	0.031	1	Cocaine	Drd2-MSN	LOC498339
Faim3	0.339072336179158	-0.00974438803247464	0.002	0.004	1	Cocaine	Drd2-MSN	Faim
Fam24a2	0.339113433286866	0.001031579439042	0.001	0	1	Cocaine	Drd2-MSN	Fam24a
Magi32	0.339138095934266	-0.0700826957456344	0.325	0.366	1	Cocaine	Drd2-MSN	Magi3
Cpt1b2	0.339145337467967	-0.0226164661340255	0.013	0.021	1	Cocaine	Drd2-MSN	Cpt1b
Itpkb2	0.339263763903353	-0.0460000375481207	0.172	0.191	1	Cocaine	Drd2-MSN	Itpkb
Cep1202	0.339266477027812	-0.0112393377728325	0.374	0.387	1	Cocaine	Drd2-MSN	Cep120
Acsl62	0.339280283099576	0.0510845675252829	0.389	0.39	1	Cocaine	Drd2-MSN	Acsl6
Abcg12	0.339454934971551	0.0662727407835476	0.244	0.239	1	Cocaine	Drd2-MSN	Abcg1
Grpr2	0.339522175705961	-0.0137900824187781	0.008	0.013	1	Cocaine	Drd2-MSN	Grpr
Adamts52	0.339525613654497	-0.0013837923687693	0	0.001	1	Cocaine	Drd2-MSN	Adamts5
Pla2g32	0.339525613654497	-0.0013837923687693	0	0.001	1	Cocaine	Drd2-MSN	Pla2g3
Has22	0.339565425615454	0.00103420301162938	0.001	0	1	Cocaine	Drd2-MSN	Has2
Tsga132	0.339578099202548	-0.00276541615096133	0	0.001	1	Cocaine	Drd2-MSN	Tsga13
Trpv42	0.339630589106851	-0.001382949254269	0	0.001	1	Cocaine	Drd2-MSN	Trpv4
Triobp2	0.339654223059859	-0.0030738067095366	0.001	0.002	1	Cocaine	Drd2-MSN	Triobp
Lck2	0.339776405736976	0.0123259361483044	0.007	0.003	1	Cocaine	Drd2-MSN	Lck
Myg12	0.3398199210842	-0.0278913908133408	0.054	0.065	1	Cocaine	Drd2-MSN	Myg1
Prkcb2	0.339977877133645	-0.0398935993574927	0.883	0.888	1	Cocaine	Drd2-MSN	Prkcb
Med92	0.340045069981984	0.0213860652141655	0.071	0.063	1	Cocaine	Drd2-MSN	Med9
Oprd12	0.340091247252459	0.027681627042802	0.463	0.465	1	Cocaine	Drd2-MSN	Oprd1
Ing52	0.340096952110008	0.0248122015660699	0.046	0.04	1	Cocaine	Drd2-MSN	Ing5
Gimap92	0.340118312325362	0.00103742777948357	0.001	0	1	Cocaine	Drd2-MSN	Gimap9
Fam160a12	0.34021582487483	-0.0289734196657633	0.036	0.047	1	Cocaine	Drd2-MSN	Fam160a1
Xab22	0.340259878683795	0.0266134041334431	0.045	0.037	1	Cocaine	Drd2-MSN	Xab2
Nudt122	0.340273548995566	0.00824487854218327	0.037	0.034	1	Cocaine	Drd2-MSN	Nudt12
Bnc22	0.340392184671926	-0.00137686726417901	0	0.001	1	Cocaine	Drd2-MSN	Bnc2
Casp42	0.340392184671928	-0.00137686726417901	0	0.001	1	Cocaine	Drd2-MSN	Casp4
Hspb82	0.340392184671928	-0.00137686726417901	0	0.001	1	Cocaine	Drd2-MSN	Hspb8
Notum2	0.340392184671928	-0.00137686726417901	0	0.001	1	Cocaine	Drd2-MSN	Notum
Slfn22	0.340392184671928	-0.00137686726417901	0	0.001	1	Cocaine	Drd2-MSN	Slfn2
Sox172	0.340392184671928	-0.00275242173804853	0	0.001	1	Cocaine	Drd2-MSN	Sox17
Sv2a2	0.340533994273062	0.0269498439368712	0.317	0.335	1	Cocaine	Drd2-MSN	Sv2a
Mras2	0.340573241579484	0.0367483635942538	0.146	0.139	1	Cocaine	Drd2-MSN	Mras
Hsd17b32	0.340583788209947	-0.0128376431289411	0.013	0.018	1	Cocaine	Drd2-MSN	Hsd17b3
Rad212	0.340595827269294	0.0401275415165016	0.083	0.076	1	Cocaine	Drd2-MSN	Rad21
Egln22	0.340626162692077	-0.0207176185861785	0.172	0.186	1	Cocaine	Drd2-MSN	Egln2
Cdca52	0.340628730196196	-0.00137499061234249	0	0.001	1	Cocaine	Drd2-MSN	Cdca5
Hrh22	0.340628730196196	-0.00137499061234249	0	0.001	1	Cocaine	Drd2-MSN	Hrh2
Acsl52	0.340667187878855	-0.0461090032480626	0.136	0.154	1	Cocaine	Drd2-MSN	Acsl5
Gfer2	0.340697274007446	0.0324424476231725	0.054	0.045	1	Cocaine	Drd2-MSN	Gfer
Opalin2	0.340712223356065	-0.00197806151417429	0.014	0.02	1	Cocaine	Drd2-MSN	Opalin
LOC4998432	0.340822741377432	-0.00451344857281685	0.001	0.003	1	Cocaine	Drd2-MSN	LOC499843
Psapl12	0.340944264018509	-0.00137249635321952	0	0.001	1	Cocaine	Drd2-MSN	Psapl1
Exoc6b2	0.340977169104325	-0.047794833135014	0.868	0.893	1	Cocaine	Drd2-MSN	Exoc6b
Pik3r62	0.341139481553315	0.00213117518526547	0.01	0.008	1	Cocaine	Drd2-MSN	Pik3r6
Igfbp42	0.341183626098741	0.0096861515138735	0.006	0.003	1	Cocaine	Drd2-MSN	Igfbp4
Ttc332	0.341326916540507	0.056414096042913	0.341	0.334	1	Cocaine	Drd2-MSN	Ttc33
Bag12	0.341396212015276	0.0421028043628872	0.1	0.089	1	Cocaine	Drd2-MSN	Bag1
Lmo72	0.341454405966606	0.00287137697604889	0.852	0.858	1	Cocaine	Drd2-MSN	Lmo7
Pir2	0.341488913955822	0.0313116063679221	0.029	0.021	1	Cocaine	Drd2-MSN	Pir
Copz12	0.341564238305163	0.0573434379607008	0.328	0.317	1	Cocaine	Drd2-MSN	Copz1
Fdxacb12	0.341620852378784	0.0286631097683644	0.024	0.019	1	Cocaine	Drd2-MSN	Fdxacb1
Pik3ca2	0.341733932364178	-0.0462318322521573	0.234	0.272	1	Cocaine	Drd2-MSN	Pik3ca
P2ry142	0.341780026179026	0.0010472238849414	0.001	0	1	Cocaine	Drd2-MSN	P2ry14
Fgf122	0.341857968035821	-0.0551627643341774	0.859	0.892	1	Cocaine	Drd2-MSN	Fgf12
Prpf62	0.341985472062811	0.0389282977373626	0.432	0.441	1	Cocaine	Drd2-MSN	Prpf6
Klhl82	0.341986308708292	-0.024348264536461	0.385	0.427	1	Cocaine	Drd2-MSN	Klhl8
Bnip32	0.342207427312769	0.00798513889122843	0.122	0.132	1	Cocaine	Drd2-MSN	Bnip3
Timp12	0.342284382160018	-0.00367661215606974	0.002	0.005	1	Cocaine	Drd2-MSN	Timp1
Ggct2	0.342302320186743	0.00775771735605713	0.079	0.081	1	Cocaine	Drd2-MSN	Ggct
Get12	0.342323705977446	-0.00793439632131204	0.052	0.059	1	Cocaine	Drd2-MSN	Get1
Manea2	0.342432940490031	-0.0235809094421838	0.016	0.024	1	Cocaine	Drd2-MSN	Manea
Bcl2l112	0.342445336387665	-0.00770252365818068	0.003	0.006	1	Cocaine	Drd2-MSN	Bcl2l11
Cope2	0.34250846931235	0.0295110857399796	0.06	0.053	1	Cocaine	Drd2-MSN	Cope
Tgif12	0.342540811620617	-0.00482054282383327	0.001	0.003	1	Cocaine	Drd2-MSN	Tgif1
G6pc2	0.342562151254813	0.00105188922541651	0.001	0	1	Cocaine	Drd2-MSN	G6pc
Fgg2	0.342603472074551	-0.0013595485567932	0	0.001	1	Cocaine	Drd2-MSN	Fgg
Mapk72	0.342797063525944	0.0117161323799301	0.007	0.003	1	Cocaine	Drd2-MSN	Mapk7
Shld22	0.342825047115531	0.0205835159410394	0.311	0.309	1	Cocaine	Drd2-MSN	Shld2
Mki672	0.343168084101144	-0.0140708204576317	0.02	0.028	1	Cocaine	Drd2-MSN	Mki67
Tln12	0.343172561969309	0.0264894962441599	0.085	0.082	1	Cocaine	Drd2-MSN	Tln1
Furin2	0.343188548004693	0.0271580891831691	0.086	0.079	1	Cocaine	Drd2-MSN	Furin
Stag22	0.343343942854869	0.0267797522162425	0.419	0.421	1	Cocaine	Drd2-MSN	Stag2
Arf42	0.343355275142509	0.0869365222871304	0.308	0.301	1	Cocaine	Drd2-MSN	Arf4
Vamp12	0.343394493547795	0.0461880549458143	0.157	0.152	1	Cocaine	Drd2-MSN	Vamp1
Pigr2	0.343395908078844	0.00105690145026217	0.001	0	1	Cocaine	Drd2-MSN	Pigr
Mgat4c2	0.343653554616312	-0.021463447160901	0.732	0.738	1	Cocaine	Drd2-MSN	Mgat4c
Epb41l52	0.34366722733015	-0.0301476923522955	0.143	0.16	1	Cocaine	Drd2-MSN	Epb41l5
Dusp112	0.343722121697325	0.0447143366108304	0.088	0.081	1	Cocaine	Drd2-MSN	Dusp11
Abcc92	0.343738557380296	-0.00135085054740508	0	0.001	1	Cocaine	Drd2-MSN	Abcc9
Slc40a12	0.343738557380296	-0.00135085054740508	0	0.001	1	Cocaine	Drd2-MSN	Slc40a1
Gpr682	0.343803058463204	-0.0143105033071205	0.008	0.013	1	Cocaine	Drd2-MSN	Gpr68
Kif222	0.343922857613705	0.0191186361252131	0.024	0.018	1	Cocaine	Drd2-MSN	Kif22
Adgrg72	0.344053674676663	0.00106088424520085	0.001	0	1	Cocaine	Drd2-MSN	Adgrg7
Bcam2	0.344082147626778	-0.00134824278421971	0	0.001	1	Cocaine	Drd2-MSN	Bcam
Sphk12	0.344238883433289	-0.00626152353105454	0.001	0.001	1	Cocaine	Drd2-MSN	Sphk1
Gpt3	0.344270936865266	0.0430892929904469	0.091	0.078	1	Cocaine	Drd2-MSN	Gpt
RGD15643802	0.34429368687018	-0.00134664300533232	0	0.001	1	Cocaine	Drd2-MSN	RGD1564380
Kif16b2	0.344299249748802	-0.0367933100777068	0.367	0.39	1	Cocaine	Drd2-MSN	Kif16b
Spata92	0.344368232947012	-0.0170939501530409	0.01	0.016	1	Cocaine	Drd2-MSN	Spata9
Rps4x-ps12	0.344433508345402	0.00106319569557381	0.001	0	1	Cocaine	Drd2-MSN	Rps4x-ps1
Lrrc432	0.344585514800208	0.00106412309844343	0.001	0	1	Cocaine	Drd2-MSN	Lrrc43
Taok32	0.34471817170738	0.00795500304363228	0.35	0.354	1	Cocaine	Drd2-MSN	Taok3
Vamp82	0.344737563183779	0.00106505212063313	0.001	0	1	Cocaine	Drd2-MSN	Vamp8
Spink42	0.344763971378364	0.00738093556957251	0.004	0.001	1	Cocaine	Drd2-MSN	Spink4
Arhgap242	0.344772428511844	0.00669818441023938	0.014	0.011	1	Cocaine	Drd2-MSN	Arhgap24
Crh2	0.34478825532131	0.00106536215527827	0.001	0	1	Cocaine	Drd2-MSN	Crh
Ntsr12	0.34478825532131	0.00106536215527827	0.001	0	1	Cocaine	Drd2-MSN	Ntsr1
Alpk32	0.344849339099942	-0.00134246159263559	0	0.001	1	Cocaine	Drd2-MSN	Alpk3
Pcsk92	0.344849339099942	-0.00134246159263559	0	0.001	1	Cocaine	Drd2-MSN	Pcsk9
Tlcd42	0.344909662675661	-0.0207554137600002	0.039	0.05	1	Cocaine	Drd2-MSN	Tlcd4
Reep12	0.345014280022771	-0.0551291161624747	0.678	0.724	1	Cocaine	Drd2-MSN	Reep1
Camlg2	0.34501595435219	0.000781529309694329	0.18	0.18	1	Cocaine	Drd2-MSN	Camlg
Atp10a2	0.345213589714915	-0.0263898461790767	0.044	0.055	1	Cocaine	Drd2-MSN	Atp10a
Sema5b2	0.34523479435111	-0.00777261987166089	0.06	0.072	1	Cocaine	Drd2-MSN	Sema5b
Grhl22	0.345399959114868	0.00662624679463718	0.003	0.001	1	Cocaine	Drd2-MSN	Grhl2
Plk52	0.345423092199135	-0.0258147384092223	0.101	0.12	1	Cocaine	Drd2-MSN	Plk5
Ly49i32	0.345447681026071	0.00106940909365363	0.001	0	1	Cocaine	Drd2-MSN	Ly49i3
Lmtk22	0.34552791616797	0.0196866472049044	0.489	0.494	1	Cocaine	Drd2-MSN	Lmtk2
Sumf12	0.345568354256014	-0.00172913937621222	0.156	0.174	1	Cocaine	Drd2-MSN	Sumf1
Ndufb112	0.345706167764373	0.0111082726880781	0.084	0.088	1	Cocaine	Drd2-MSN	Ndufb11
Zc3hc12	0.34570664274702	-0.0168091293706037	0.078	0.087	1	Cocaine	Drd2-MSN	Zc3hc1
Plcz12	0.345711623024173	-0.0260496608413254	0.012	0.018	1	Cocaine	Drd2-MSN	Plcz1
Htr1a2	0.345723576336524	-0.00133594301066646	0	0.001	1	Cocaine	Drd2-MSN	Htr1a
Nox12	0.345918880011543	-0.0202342736587093	0.022	0.031	1	Cocaine	Drd2-MSN	Nox1
Nudt52	0.346018966714886	0.0334182460177791	0.087	0.078	1	Cocaine	Drd2-MSN	Nudt5
Ifitm22	0.346068335774694	-0.00133339243237095	0	0.001	1	Cocaine	Drd2-MSN	Ifitm2
Samd142	0.346254658286434	-0.0221064920368743	0.058	0.064	1	Cocaine	Drd2-MSN	Samd14
Olr14812	0.346260385431046	0.00107443234640667	0.001	0	1	Cocaine	Drd2-MSN	Olr1481
Adamts162	0.346275039968227	0.010856493878377	0.007	0.003	1	Cocaine	Drd2-MSN	Adamts16
Wdr722	0.346280598331795	-0.0013318276807895	0	0.001	1	Cocaine	Drd2-MSN	Wdr72
Mrgpre2	0.346387481802281	0.00107522149560999	0.001	0	1	Cocaine	Drd2-MSN	Mrgpre
Drd12	0.346425346596187	0.0121327310523473	0.013	0.011	1	Cocaine	Drd2-MSN	Drd1
Man2b12	0.34644880260175	0.0284550585355464	0.167	0.16	1	Cocaine	Drd2-MSN	Man2b1
Cnih12	0.346474767706592	0.0356356543801656	0.158	0.15	1	Cocaine	Drd2-MSN	Cnih1
Stac22	0.346479202606039	-0.00847896824932642	0.004	0.008	1	Cocaine	Drd2-MSN	Stac2
Nap1l42	0.346653436530411	0.00729625597993044	0.217	0.22	1	Cocaine	Drd2-MSN	Nap1l4
Rabl22	0.346655101158409	0.0185457654365088	0.089	0.089	1	Cocaine	Drd2-MSN	Rabl2
Dlk22	0.346725218743846	0.0160961751594922	0.267	0.269	1	Cocaine	Drd2-MSN	Dlk2
Ppp1r13b2	0.346788292616226	-0.045326780012708	0.488	0.529	1	Cocaine	Drd2-MSN	Ppp1r13b
Tbpl22	0.346819836745007	0.0010779132956411	0.001	0	1	Cocaine	Drd2-MSN	Tbpl2
Degs22	0.34684528037343	0.0010780720566038	0.001	0	1	Cocaine	Drd2-MSN	Degs2
Nkain42	0.346998765430703	0.0113771998597878	0.006	0.003	1	Cocaine	Drd2-MSN	Nkain4
Slc46a32	0.347062846998919	-0.0123231430393535	0.014	0.021	1	Cocaine	Drd2-MSN	Slc46a3
Arl8a2	0.347155326752728	-0.0145385060660202	0.142	0.159	1	Cocaine	Drd2-MSN	Arl8a
Carmil32	0.34719473632891	0.029403457162916	0.088	0.085	1	Cocaine	Drd2-MSN	Carmil3
Mir2142	0.347227082141762	0.00108045909543406	0.001	0	1	Cocaine	Drd2-MSN	Mir214
RGD13117032	0.347242717017723	0.0509241824319259	0.179	0.172	1	Cocaine	Drd2-MSN	RGD1311703
Ptpmt12	0.347245465731507	0.0561992813249627	0.289	0.276	1	Cocaine	Drd2-MSN	Ptpmt1
Aatk2	0.347313767508609	0.0495015886864032	0.339	0.333	1	Cocaine	Drd2-MSN	Aatk
Cyp4a32	0.347639812676841	-0.0048108988503709	0.001	0.003	1	Cocaine	Drd2-MSN	Cyp4a3
RGD13051782	0.347828061738493	0.0599183106301368	0.129	0.119	1	Cocaine	Drd2-MSN	RGD1305178
Glp1r2	0.34791502690168	0.00108478250992673	0.001	0	1	Cocaine	Drd2-MSN	Glp1r
Bhlhb92	0.347920092447329	-0.0219968364529994	0.098	0.115	1	Cocaine	Drd2-MSN	Bhlhb9
Fam32a2	0.348008426582297	0.0187434938021172	0.058	0.059	1	Cocaine	Drd2-MSN	Fam32a
Fgd12	0.348176073903488	0.0337953104203944	0.052	0.048	1	Cocaine	Drd2-MSN	Fgd1
Piwil42	0.34819556173438	0.00108655383681475	0.001	0	1	Cocaine	Drd2-MSN	Piwil4
Pip4k2a2	0.348226411831032	-0.0313364052547002	0.235	0.27	1	Cocaine	Drd2-MSN	Pip4k2a
Dbil52	0.34835433756773	-0.00131676163808799	0	0.001	1	Cocaine	Drd2-MSN	Dbil5
Iyd2	0.34835433756773	-0.00131676163808799	0	0.001	1	Cocaine	Drd2-MSN	Iyd
Clec2e2	0.348460890727544	-0.00131599820348306	0	0.001	1	Cocaine	Drd2-MSN	Clec2e
Oser12	0.348571069256317	0.0214938348499289	0.076	0.07	1	Cocaine	Drd2-MSN	Oser1
Fermt32	0.348572026263126	-0.00938461491616903	0.005	0.008	1	Cocaine	Drd2-MSN	Fermt3
Aldh4a12	0.348632100895151	0.0176175331890897	0.033	0.03	1	Cocaine	Drd2-MSN	Aldh4a1
Cops62	0.348669253292172	0.0293386072265565	0.057	0.051	1	Cocaine	Drd2-MSN	Cops6
N4bp2l12	0.348792475118715	0.0560222208026218	0.435	0.437	1	Cocaine	Drd2-MSN	N4bp2l1
Cubn2	0.348832828496297	0.00335282405452176	0.002	0.001	1	Cocaine	Drd2-MSN	Cubn
LOC4993312	0.348944356338533	0.0283073414453014	0.038	0.031	1	Cocaine	Drd2-MSN	LOC499331
Pbk2	0.34896143399851	0.00109141426168992	0.001	0	1	Cocaine	Drd2-MSN	Pbk
Ptpn16	0.349043430924004	0.0712679528287682	0.308	0.31	1	Cocaine	Drd2-MSN	Ptpn1
Il36g2	0.349063636905608	0.0010920656057414	0.001	0	1	Cocaine	Drd2-MSN	Il36g
Cdca42	0.349089445484574	-0.0239159326420492	0.031	0.042	1	Cocaine	Drd2-MSN	Cdca4
Pim12	0.349115113048698	-0.0141712211814139	0.012	0.016	1	Cocaine	Drd2-MSN	Pim1
H2ax2	0.349147145840428	0.0287019868636474	0.043	0.036	1	Cocaine	Drd2-MSN	H2ax
Sh2d4a2	0.349472654035962	0.0010946787748499	0.001	0	1	Cocaine	Drd2-MSN	Sh2d4a
RGD13081472	0.349605573387014	0.0298415476079863	0.05	0.042	1	Cocaine	Drd2-MSN	RGD1308147
Bnc12	0.349651702889761	0.00109582597298805	0.001	0	1	Cocaine	Drd2-MSN	Bnc1
Nphp42	0.349653399940771	-0.0217195791701479	0.245	0.276	1	Cocaine	Drd2-MSN	Nphp4
Mrps92	0.349763118734069	0.0461075979003512	0.261	0.256	1	Cocaine	Drd2-MSN	Mrps9
Prex12	0.349861638606613	0.0279334311832948	0.278	0.288	1	Cocaine	Drd2-MSN	Prex1
Rtkn3	0.349889956900264	-0.0231130152493151	0.046	0.059	1	Cocaine	Drd2-MSN	Rtkn
Thoc72	0.350032611082215	0.0373337117403068	0.139	0.133	1	Cocaine	Drd2-MSN	Thoc7
Fam166a2	0.350191628049075	0.0132867637685228	0.008	0.004	1	Cocaine	Drd2-MSN	Fam166a
Pcdha92	0.350342916983434	0.00110027349505311	0.001	0	1	Cocaine	Drd2-MSN	Pcdha9
Phf82	0.350429005852469	0.0308609087001377	0.322	0.339	1	Cocaine	Drd2-MSN	Phf8
Fcar2	0.35047918623875	0.00712932415765389	0.003	0.001	1	Cocaine	Drd2-MSN	Fcar
Terf22	0.350611783450549	0.0393942678185952	0.133	0.128	1	Cocaine	Drd2-MSN	Terf2
Ccpg12	0.350813026195423	-0.033985526760938	0.304	0.341	1	Cocaine	Drd2-MSN	Ccpg1
P22k152	0.350882989575412	0.00285841630947893	0.002	0.001	1	Cocaine	Drd2-MSN	P22k15
Cbx22	0.350900680265861	-0.0167948280954882	0.018	0.025	1	Cocaine	Drd2-MSN	Cbx2
Ntrk22	0.351007690016996	0.0135840574726807	0.808	0.839	1	Cocaine	Drd2-MSN	Ntrk2
Lrrc392	0.35101501794287	-0.00781080745843388	0.003	0.006	1	Cocaine	Drd2-MSN	Lrrc39
Aqp42	0.351056787333165	0.0124952148837893	0.006	0.003	1	Cocaine	Drd2-MSN	Aqp4
App2	0.351191984455945	-0.0232793296734601	0.91	0.916	1	Cocaine	Drd2-MSN	App
Mir3812	0.351291694260782	0.00110642720935174	0.001	0	1	Cocaine	Drd2-MSN	Mir381
Alox12b2	0.351343031376848	0.00110676180409386	0.001	0	1	Cocaine	Drd2-MSN	Alox12b
RT1-M6-22	0.351343031376848	0.00110676180409386	0.001	0	1	Cocaine	Drd2-MSN	RT1-M6-2
Sycp12	0.351351213674424	-0.0111989270797626	0.004	0.008	1	Cocaine	Drd2-MSN	Sycp1
Kiaa0895l2	0.35135696366215	0.0335164239370718	0.049	0.041	1	Cocaine	Drd2-MSN	Kiaa0895l
Gpr1392	0.351368701941897	0.00110692917736521	0.001	0	1	Cocaine	Drd2-MSN	Gpr139
Ttpal2	0.35137779845102	0.0357908968775399	0.086	0.079	1	Cocaine	Drd2-MSN	Ttpal
Tsbp12	0.351506466000312	-0.0012946064055719	0	0.001	1	Cocaine	Drd2-MSN	Tsbp1
Epha12	0.351551157355199	-0.00899050595097665	0.001	0.003	1	Cocaine	Drd2-MSN	Epha1
Ly6g5b2	0.351586847578903	-0.00129405285104402	0	0.001	1	Cocaine	Drd2-MSN	Ly6g5b
Milr12	0.3516658415089	0.00698154070409215	0.003	0.001	1	Cocaine	Drd2-MSN	Milr1
Snx72	0.351747449843852	-0.0314309552512784	0.152	0.172	1	Cocaine	Drd2-MSN	Snx7
Pwwp3b2	0.351828149444527	-0.0131585434470597	0.013	0.02	1	Cocaine	Drd2-MSN	Pwwp3b
Clp12	0.3518604685335	0.0264443005612727	0.033	0.028	1	Cocaine	Drd2-MSN	Clp1
LOC1025483992	0.351959495712604	0.00111079278332533	0.001	0	1	Cocaine	Drd2-MSN	LOC102548399
Pdlim32	0.351980198206407	0.0367603069804129	0.027	0.026	1	Cocaine	Drd2-MSN	Pdlim3
Shisa72	0.352012580988589	0.0162644647780841	0.768	0.77	1	Cocaine	Drd2-MSN	Shisa7
Acp22	0.352023201536712	0.00869231508230173	0.11	0.107	1	Cocaine	Drd2-MSN	Acp2
Celf62	0.352039160377108	-0.0233287429510259	0.18	0.194	1	Cocaine	Drd2-MSN	Celf6
Cdh192	0.352155093436834	-0.00682672125996387	0.01	0.008	1	Cocaine	Drd2-MSN	Cdh19
Gstk12	0.352212382450956	0.0155462790774374	0.015	0.011	1	Cocaine	Drd2-MSN	Gstk1
Zfp280b2	0.352334742093442	-0.00983215906753836	0.016	0.023	1	Cocaine	Drd2-MSN	Zfp280b
Gba22	0.352452189935748	-0.00191945457936971	0.401	0.434	1	Cocaine	Drd2-MSN	Gba2
Otub12	0.352614996919198	0.0309561050696244	0.185	0.179	1	Cocaine	Drd2-MSN	Otub1
Nt5c2	0.352680090880154	0.0152574153195768	0.02	0.014	1	Cocaine	Drd2-MSN	Nt5c
Syce32	0.352750982368957	0.014369766597698	0.01	0.006	1	Cocaine	Drd2-MSN	Syce3
Rhbdl32	0.352827180405597	-0.0223307250608132	0.042	0.052	1	Cocaine	Drd2-MSN	Rhbdl3
Cd2bp22	0.352997877852063	-0.0155980223032202	0.128	0.135	1	Cocaine	Drd2-MSN	Cd2bp2
Abcc32	0.353002440332875	0.0214582721463179	0.049	0.048	1	Cocaine	Drd2-MSN	Abcc3
Sepsecs2	0.35315415152434	0.0794249594972175	0.273	0.263	1	Cocaine	Drd2-MSN	Sepsecs
Slco1b22	0.353170210808323	-0.00128326167846749	0	0.001	1	Cocaine	Drd2-MSN	Slco1b2
Pfkfb42	0.353175104474286	0.0248619774716064	0.056	0.048	1	Cocaine	Drd2-MSN	Pfkfb4
Igdcc32	0.353191398907806	0.029291745114648	0.039	0.031	1	Cocaine	Drd2-MSN	Igdcc3
Fcrlb2	0.353197089368781	-0.00128308032809207	0	0.001	1	Cocaine	Drd2-MSN	Fcrlb
Ttbk12	0.353256648234187	0.00598393999497776	0.089	0.096	1	Cocaine	Drd2-MSN	Ttbk1
Tbcel2	0.353348328770455	0.0734361092926634	0.532	0.532	1	Cocaine	Drd2-MSN	Tbcel
Aspg2	0.353452518492476	0.00112065661629773	0.001	0	1	Cocaine	Drd2-MSN	Aspg
Bhlhe232	0.35346595275283	-0.0012812696394862	0	0.001	1	Cocaine	Drd2-MSN	Bhlhe23
Mir3252	0.353504522186189	-0.0078876634578197	0.002	0.006	1	Cocaine	Drd2-MSN	Mir325
Chst42	0.353842600144311	-0.00127874324415523	0	0.001	1	Cocaine	Drd2-MSN	Chst4
Fezf22	0.353842600144311	-0.00127874324415523	0	0.001	1	Cocaine	Drd2-MSN	Fezf2
Sgcd2	0.353883755876986	0.0165330858708537	0.538	0.537	1	Cocaine	Drd2-MSN	Sgcd
Commd12	0.353948416401544	0.00304232733808352	0.673	0.677	1	Cocaine	Drd2-MSN	Commd1
Gdf102	0.353953136877535	0.00701375763642732	0.004	0.001	1	Cocaine	Drd2-MSN	Gdf10
Il2ra2	0.353977184900028	-0.00127784337292262	0	0.001	1	Cocaine	Drd2-MSN	Il2ra
Itgb82	0.353981107556924	-0.0179208457818856	0.362	0.378	1	Cocaine	Drd2-MSN	Itgb8
Napsa2	0.354004106150658	-0.00127766355063566	0	0.001	1	Cocaine	Drd2-MSN	Napsa
Lemd32	0.354025581777884	-0.0272746894730982	0.117	0.14	1	Cocaine	Drd2-MSN	Lemd3
Bola12	0.354076004195742	0.030145575536636	0.075	0.071	1	Cocaine	Drd2-MSN	Bola1
Pick12	0.354091941121882	-0.0199069139718441	0.082	0.088	1	Cocaine	Drd2-MSN	Pick1
RGD13595082	0.354188160552827	0.0120805436130763	0.046	0.05	1	Cocaine	Drd2-MSN	RGD1359508
Ppp4r42	0.354204906129371	-0.0671750019425996	0.482	0.537	1	Cocaine	Drd2-MSN	Ppp4r4
Sh3bp5l2	0.354330844394969	0.0370494053557183	0.071	0.065	1	Cocaine	Drd2-MSN	Sh3bp5l
Tmem2682	0.354434739822389	0.013398072915941	0.054	0.057	1	Cocaine	Drd2-MSN	Tmem268
Txnrd22	0.35456112431391	-0.00206998640550224	0.061	0.07	1	Cocaine	Drd2-MSN	Txnrd2
Pfkfb32	0.354657433914488	-0.0412943108043648	0.098	0.121	1	Cocaine	Drd2-MSN	Pfkfb3
LOC4983162	0.354758486618721	-0.0012726489937579	0	0.001	1	Cocaine	Drd2-MSN	LOC498316
Rbbp72	0.354774989465341	0.0541431794598556	0.238	0.233	1	Cocaine	Drd2-MSN	Rbbp7
Hipk22	0.354981630549603	-0.0233596695495426	0.049	0.052	1	Cocaine	Drd2-MSN	Hipk2
B3gnt42	0.355027806772058	0.00113122143693855	0.001	0	1	Cocaine	Drd2-MSN	B3gnt4
Odf12	0.355027806772058	0.00113122143693855	0.001	0	1	Cocaine	Drd2-MSN	Odf1
Clec4a5	0.355131288038516	0.00113192117566462	0.001	0	1	Cocaine	Drd2-MSN	Clec4a
Oip5-as12	0.355144755929046	0.0374963489272503	0.352	0.342	1	Cocaine	Drd2-MSN	Oip5-as1
LOC1003601062	0.35524404757293	-0.00126944608335566	0	0.001	1	Cocaine	Drd2-MSN	LOC100360106
Tfap2b2	0.35524404757293	-0.00126944608335566	0	0.001	1	Cocaine	Drd2-MSN	Tfap2b
Actb2	0.355251269859348	0.0638466189637458	0.262	0.255	1	Cocaine	Drd2-MSN	Actb
Zkscan72	0.355279096630852	0.00600266395131162	0.031	0.029	1	Cocaine	Drd2-MSN	Zkscan7
Sgsm22	0.35539313013869	-0.0289275572916883	0.41	0.449	1	Cocaine	Drd2-MSN	Sgsm2
Mirlet7c12	0.355545441664091	0.0011347288087786	0.001	0	1	Cocaine	Drd2-MSN	Mirlet7c1
Dnajb132	0.355574640343786	0.0276553219047163	0.039	0.031	1	Cocaine	Drd2-MSN	Dnajb13
Wdr45b2	0.355579172417533	0.01308347583161	0.226	0.239	1	Cocaine	Drd2-MSN	Wdr45b
Epm2aip12	0.355633406316569	-0.0270830844527549	0.078	0.087	1	Cocaine	Drd2-MSN	Epm2aip1
Spata52	0.355641237501822	0.0504958136492961	0.484	0.492	1	Cocaine	Drd2-MSN	Spata5
Zfp6442	0.355717307509244	0.0583546265767911	0.733	0.748	1	Cocaine	Drd2-MSN	Zfp644
Zfp3352	0.355762427512119	0.0361758242763406	0.082	0.074	1	Cocaine	Drd2-MSN	Zfp335
Aif12	0.355784119013153	-0.00126590614946587	0	0.001	1	Cocaine	Drd2-MSN	Aif1
Arfgap32	0.355799323439267	0.0329681567429045	0.142	0.136	1	Cocaine	Drd2-MSN	Arfgap3
Gtf2ird22	0.355906394716191	-0.0298930265452116	0.14	0.161	1	Cocaine	Drd2-MSN	Gtf2ird2
Epcam2	0.355998553104031	0.00388375408112107	0.003	0.001	1	Cocaine	Drd2-MSN	Epcam
Bcl11b2	0.356041953862006	-0.0668291344464369	0.789	0.823	1	Cocaine	Drd2-MSN	Bcl11b
Armc32	0.356322971912509	0.00114003083708977	0.001	0	1	Cocaine	Drd2-MSN	Armc3
Hsf12	0.356397882943187	0.0578472246475529	0.274	0.27	1	Cocaine	Drd2-MSN	Hsf1
Ankfy12	0.356451008796133	-0.0556382508213635	0.559	0.604	1	Cocaine	Drd2-MSN	Ankfy1
Mea12	0.356480958825987	0.0385357313433775	0.075	0.064	1	Cocaine	Drd2-MSN	Mea1
Comtd12	0.356524827953837	0.0292699720935497	0.033	0.025	1	Cocaine	Drd2-MSN	Comtd1
Col4a42	0.356556485162074	0.00114163112091426	0.001	0	1	Cocaine	Drd2-MSN	Col4a4
Hsf22	0.356571087056897	-0.0444116381939025	0.311	0.339	1	Cocaine	Drd2-MSN	Hsf2
Lrrc92	0.356602763524552	0.0115769961919374	0.006	0.004	1	Cocaine	Drd2-MSN	Lrrc9
Nckipsd2	0.35664145755767	-0.0274355701028839	0.056	0.071	1	Cocaine	Drd2-MSN	Nckipsd
Med312	0.356805870525311	0.0613447016379992	0.179	0.165	1	Cocaine	Drd2-MSN	Med31
Tal12	0.356920213254354	-0.00125853617658571	0	0.001	1	Cocaine	Drd2-MSN	Tal1
Numb2	0.357034658536601	-0.0380568676173125	0.205	0.237	1	Cocaine	Drd2-MSN	Numb
Magee22	0.357368057501293	0.0091092132780102	0.004	0.001	1	Cocaine	Drd2-MSN	Magee2
Glycam12	0.357407928912385	-0.00125540382111911	0	0.001	1	Cocaine	Drd2-MSN	Glycam1
Gpr1832	0.357437167767347	-0.00762345053841425	0.002	0.005	1	Cocaine	Drd2-MSN	Gpr183
Marchf112	0.357506312965217	-0.0112973523866493	0.263	0.295	1	Cocaine	Drd2-MSN	Marchf11
Slc9a92	0.357511559895262	-0.0329377470509127	0.342	0.36	1	Cocaine	Drd2-MSN	Slc9a9
Pfn22	0.35755993363751	0.0103051365977842	0.129	0.133	1	Cocaine	Drd2-MSN	Pfn2
Apobec12	0.357699812048211	0.00114951985031238	0.001	0	1	Cocaine	Drd2-MSN	Apobec1
Foxh12	0.357855941405475	0.00115060404114038	0.001	0	1	Cocaine	Drd2-MSN	Foxh1
Sgk32	0.357875567301633	-0.0311143683536239	0.551	0.585	1	Cocaine	Drd2-MSN	Sgk3
Pcdhga112	0.357908186800799	0.00327460629004921	0.006	0.004	1	Cocaine	Drd2-MSN	Pcdhga11
Vps35l2	0.358099451160869	-0.0151041806260991	0.192	0.222	1	Cocaine	Drd2-MSN	Vps35l
Edn12	0.35814043740432	-0.00125073441448794	0	0.001	1	Cocaine	Drd2-MSN	Edn1
Spsb42	0.358246498833033	0.00115332348688574	0.001	0	1	Cocaine	Drd2-MSN	Spsb4
Glp2r2	0.358298262791584	0.00262842747421403	0.002	0.001	1	Cocaine	Drd2-MSN	Glp2r
Rnf342	0.358329041577199	0.0499391680094102	0.282	0.272	1	Cocaine	Drd2-MSN	Rnf34
Map4k32	0.3583454584377	-0.04341421441893	0.443	0.468	1	Cocaine	Drd2-MSN	Map4k3
Ndufaf12	0.358578162371113	0.0119617748996321	0.014	0.01	1	Cocaine	Drd2-MSN	Ndufaf1
Bsx2	0.358656586775064	-0.0012474693034593	0	0.001	1	Cocaine	Drd2-MSN	Bsx
Ufl12	0.35866926921355	0.0248949060638772	0.162	0.171	1	Cocaine	Drd2-MSN	Ufl1
Cmip2	0.358823535609705	-0.0182115527050886	0.557	0.576	1	Cocaine	Drd2-MSN	Cmip
LOC1003621722	0.358846006288085	0.00115751836135988	0.001	0	1	Cocaine	Drd2-MSN	LOC100362172
Pdia42	0.358870951183491	-0.0373280047337862	0.125	0.149	1	Cocaine	Drd2-MSN	Pdia4
Sv2b2	0.358897602282432	0.0262528560607619	0.315	0.321	1	Cocaine	Drd2-MSN	Sv2b
Afm2	0.358950349506989	0.00115825102169575	0.001	0	1	Cocaine	Drd2-MSN	Afm
Ypel52	0.359021373952124	0.0256407377310212	0.135	0.132	1	Cocaine	Drd2-MSN	Ypel5
Igsf82	0.359081828491192	0.040558474645286	0.127	0.123	1	Cocaine	Drd2-MSN	Igsf8
Acta22	0.359106909535246	0.00115935175288915	0.001	0	1	Cocaine	Drd2-MSN	Acta2
RGD13069412	0.359142050278943	-0.00750372942689204	0.023	0.027	1	Cocaine	Drd2-MSN	RGD1306941
Mcm22	0.359180214741096	0.0066100703386475	0.003	0.001	1	Cocaine	Drd2-MSN	Mcm2
Hcfc1r12	0.359200221400339	0.0735423118494289	0.427	0.415	1	Cocaine	Drd2-MSN	Hcfc1r1
Dcun1d12	0.359235377314416	-0.0264515351588264	0.106	0.126	1	Cocaine	Drd2-MSN	Dcun1d1
Bcar32	0.359528684226595	-0.0382788377773958	0.104	0.126	1	Cocaine	Drd2-MSN	Bcar3
Samd102	0.359577066686418	-0.026452091156387	0.035	0.042	1	Cocaine	Drd2-MSN	Samd10
Cwc152	0.359665444471843	0.0496197826072857	0.146	0.137	1	Cocaine	Drd2-MSN	Cwc15
Cdc232	0.359687594188186	-0.0398642135650357	0.122	0.145	1	Cocaine	Drd2-MSN	Cdc23
Gnpat2	0.359709280341245	-0.0299466937762437	0.181	0.208	1	Cocaine	Drd2-MSN	Gnpat
Gcat2	0.359824433600366	0.0180131019320415	0.017	0.014	1	Cocaine	Drd2-MSN	Gcat
Fasn2	0.359865395973016	0.00571597524698217	0.056	0.057	1	Cocaine	Drd2-MSN	Fasn
Ucn2	0.360099722756819	0.00116637192867897	0.001	0	1	Cocaine	Drd2-MSN	Ucn
Klre12	0.36012881489524	0.00267917682932593	0.002	0.001	1	Cocaine	Drd2-MSN	Klre1
Psmb92	0.360181199968561	-0.00123794422943317	0	0.001	1	Cocaine	Drd2-MSN	Psmb9
Nudt62	0.360316348548821	-0.00883621777216212	0.047	0.05	1	Cocaine	Drd2-MSN	Nudt6
RGD15631592	0.360353470922201	0.00187091519751208	0.002	0.001	1	Cocaine	Drd2-MSN	RGD1563159
Agpat12	0.360400573875131	-0.00777214791887373	0.064	0.074	1	Cocaine	Drd2-MSN	Agpat1
Mospd42	0.360634696737908	0.00531226930064942	0.029	0.028	1	Cocaine	Drd2-MSN	Mospd4
Zfp385d2	0.360705420571315	-0.0099021703772264	0.77	0.774	1	Cocaine	Drd2-MSN	Zfp385d
Tmem1012	0.360712995425521	0.0373648849331738	0.047	0.039	1	Cocaine	Drd2-MSN	Tmem101
Dnajc5b2	0.360784221834686	-0.0240384845043067	0.012	0.018	1	Cocaine	Drd2-MSN	Dnajc5b
Tcp13	0.360811868837009	0.0386442139336398	0.121	0.113	1	Cocaine	Drd2-MSN	Tcp1
Cd1642	0.360844129164734	0.00845097435377504	0.071	0.067	1	Cocaine	Drd2-MSN	Cd164
Fam180a2	0.360911282771602	0.00117216219543722	0.001	0	1	Cocaine	Drd2-MSN	Fam180a
Trpc52	0.361008847742572	-0.0310901254073468	0.116	0.128	1	Cocaine	Drd2-MSN	Trpc5
Ch25h2	0.361046861029266	0.00246693992390347	0.002	0.001	1	Cocaine	Drd2-MSN	Ch25h
Chpt12	0.361147706720821	0.0275475591499955	0.228	0.223	1	Cocaine	Drd2-MSN	Chpt1
Slc22a52	0.361215344377354	-0.0277715060784046	0.028	0.038	1	Cocaine	Drd2-MSN	Slc22a5
Smarca12	0.361278904577399	0.0172235960435447	0.386	0.383	1	Cocaine	Drd2-MSN	Smarca1
Capzb2	0.361286771871636	-0.0401177215501375	0.31	0.339	1	Cocaine	Drd2-MSN	Capzb
Pknox22	0.361322271224362	-0.0731811996279982	0.312	0.352	1	Cocaine	Drd2-MSN	Pknox2
Ppp1r352	0.361339642178732	0.034907885458441	0.035	0.027	1	Cocaine	Drd2-MSN	Ppp1r35
Akr1b12	0.361583595208654	-0.0168475184683672	0.107	0.115	1	Cocaine	Drd2-MSN	Akr1b1
Adcy12	0.361610342210555	0.000449442940082034	0.142	0.147	1	Cocaine	Drd2-MSN	Adcy1
Ap5z12	0.361658841618311	0.0438591800384091	0.164	0.162	1	Cocaine	Drd2-MSN	Ap5z1
Mkrn12	0.361673462893953	0.0431818777599978	0.383	0.379	1	Cocaine	Drd2-MSN	Mkrn1
Ppara2	0.361829343700071	0.00117876907817652	0.001	0	1	Cocaine	Drd2-MSN	Ppara
Eef22	0.361853965414873	0.0704813235311433	0.188	0.174	1	Cocaine	Drd2-MSN	Eef2
Ptpn142	0.361937270814742	0.0116033640468727	0.012	0.009	1	Cocaine	Drd2-MSN	Ptpn14
Mir19562	0.361960650794792	0.00117971900340919	0.001	0	1	Cocaine	Drd2-MSN	Mir1956
Rhoa2	0.361960910205967	0.010005720425736	0.07	0.07	1	Cocaine	Drd2-MSN	Rhoa
Ahi12	0.362067820956646	0.0565683040666145	0.765	0.784	1	Cocaine	Drd2-MSN	Ahi1
Rxfp32	0.362087075307283	0.00872503901433889	0.005	0.002	1	Cocaine	Drd2-MSN	Rxfp3
Cdk2ap12	0.362102241510535	0.0155774374392961	0.018	0.014	1	Cocaine	Drd2-MSN	Cdk2ap1
Fubp32	0.362134322195466	-0.0343796266451768	0.223	0.256	1	Cocaine	Drd2-MSN	Fubp3
Plod12	0.362252924904801	-0.00874054256043767	0.012	0.013	1	Cocaine	Drd2-MSN	Plod1
Mir223	0.362302232169808	0.00118219598921985	0.001	0	1	Cocaine	Drd2-MSN	Mir22
Rps152	0.362401085830349	0.0574739531517221	0.097	0.087	1	Cocaine	Drd2-MSN	Rps15
Cela12	0.362532541842115	-0.00122359637057878	0	0.001	1	Cocaine	Drd2-MSN	Cela1
Gprc6a2	0.362532541842115	-0.00122359637057878	0	0.001	1	Cocaine	Drd2-MSN	Gprc6a
Guca1a2	0.362669629246876	-0.00122277241613213	0	0.001	1	Cocaine	Drd2-MSN	Guca1a
Sln2	0.362669629246876	-0.00122277241613213	0	0.001	1	Cocaine	Drd2-MSN	Sln
Mgat4a2	0.36288129964253	0.0508055696370904	0.436	0.429	1	Cocaine	Drd2-MSN	Mgat4a
Nup622	0.362905592721044	-0.00251720413680115	0.062	0.06	1	Cocaine	Drd2-MSN	Nup62
Clk42	0.362913158317613	0.0793631502250367	0.575	0.575	1	Cocaine	Drd2-MSN	Clk4
Kmt5a2	0.363113687357363	0.0469481795511641	0.09	0.082	1	Cocaine	Drd2-MSN	Kmt5a
Tsga102	0.363114300706742	-0.0433244477189771	0.509	0.542	1	Cocaine	Drd2-MSN	Tsga10
Ilf32	0.363130177566361	0.0482021672182113	0.194	0.19	1	Cocaine	Drd2-MSN	Ilf3
Elp62	0.363166724725914	0.00040969845990374	0.053	0.053	1	Cocaine	Drd2-MSN	Elp6
Gramd1b2	0.363223565989795	-0.0608819854378667	0.352	0.397	1	Cocaine	Drd2-MSN	Gramd1b
Fam222b2	0.363512589770035	-0.0164399128816841	0.435	0.471	1	Cocaine	Drd2-MSN	Fam222b
Tbx52	0.363575481134908	-0.00121736202444683	0	0.001	1	Cocaine	Drd2-MSN	Tbx5
Lpcat22	0.363595629191835	0.0643418678408212	0.604	0.606	1	Cocaine	Drd2-MSN	Lpcat2
Epha102	0.36359632407027	0.0571656750249224	0.166	0.156	1	Cocaine	Drd2-MSN	Epha10
Mlec2	0.363651495840927	0.00785610151569371	0.03	0.026	1	Cocaine	Drd2-MSN	Mlec
Mir30c22	0.363685409198313	-0.00121670947111138	0	0.001	1	Cocaine	Drd2-MSN	Mir30c2
Hunk2	0.363764720820468	-0.0296651602205525	0.02	0.029	1	Cocaine	Drd2-MSN	Hunk
Catsperg2	0.363877850343087	-0.00121556918458005	0	0.001	1	Cocaine	Drd2-MSN	Catsperg
Atp13a32	0.363887472585738	-0.0436385850080792	0.417	0.459	1	Cocaine	Drd2-MSN	Atp13a3
Dcaf172	0.364123161527123	0.0473404217809388	0.132	0.124	1	Cocaine	Drd2-MSN	Dcaf17
Zfpm12	0.364167618765475	-0.0102038427127998	0.007	0.013	1	Cocaine	Drd2-MSN	Zfpm1
Rgs22	0.364180737126515	0.0284258042931185	0.049	0.045	1	Cocaine	Drd2-MSN	Rgs2
Sec24d2	0.364192137782693	-0.0405957736030574	0.046	0.061	1	Cocaine	Drd2-MSN	Sec24d
Cspg42	0.364208666742819	0.00290740601903068	0.002	0.001	1	Cocaine	Drd2-MSN	Cspg4
Arhgap82	0.364538300324655	-0.00121167580503034	0	0.001	1	Cocaine	Drd2-MSN	Arhgap8
Pth2r2	0.36461762807182	-0.0345342583506826	0.036	0.044	1	Cocaine	Drd2-MSN	Pth2r
Smim292	0.364720825335055	0.0586276131818796	0.111	0.099	1	Cocaine	Drd2-MSN	Smim29
Slc25a152	0.364769788145497	-0.0060209486690892	0.001	0.003	1	Cocaine	Drd2-MSN	Slc25a15
Taf112	0.364818611053893	0.0189991155434264	0.087	0.091	1	Cocaine	Drd2-MSN	Taf11
Rsl24d12	0.36489645884496	0.0141676109234	0.062	0.064	1	Cocaine	Drd2-MSN	Rsl24d1
Ggt52	0.36499160545643	0.00120199782456902	0.001	0	1	Cocaine	Drd2-MSN	Ggt5
Fstl32	0.365018054132066	0.00120219524440974	0.001	0	1	Cocaine	Drd2-MSN	Fstl3
Foxk22	0.365028353044498	-0.0621774125138476	0.37	0.41	1	Cocaine	Drd2-MSN	Foxk2
Hspa1b2	0.36511563036151	-0.00429091371983643	0.001	0.001	1	Cocaine	Drd2-MSN	Hspa1b
Bub32	0.365134612462097	-0.0240731566146052	0.052	0.064	1	Cocaine	Drd2-MSN	Bub3
Zfp280d2	0.365287050368587	-0.0617164333607061	0.549	0.595	1	Cocaine	Drd2-MSN	Zfp280d
Pfn12	0.365466806994069	0.0400890130003793	0.102	0.093	1	Cocaine	Drd2-MSN	Pfn1
Ctu22	0.365508897080649	0.0211383712113586	0.046	0.04	1	Cocaine	Drd2-MSN	Ctu2
Frzb2	0.365537193453443	0.00672644432070179	0.002	0.001	1	Cocaine	Drd2-MSN	Frzb
Glb1l32	0.365547366590423	0.00120615730454761	0.001	0	1	Cocaine	Drd2-MSN	Glb1l3
Pip4p22	0.365671780285969	-0.0524977976547725	0.264	0.301	1	Cocaine	Drd2-MSN	Pip4p2
Agtr1b2	0.365703178748345	0.00123697939910678	0.002	0.001	1	Cocaine	Drd2-MSN	Agtr1b
Ddx412	0.365724574953647	0.0154609645574448	0.062	0.062	1	Cocaine	Drd2-MSN	Ddx41
Galnt32	0.365750901871202	-0.00605463476965108	0.001	0.003	1	Cocaine	Drd2-MSN	Galnt3
Ccny2	0.365808213088072	-0.0531055065724015	0.507	0.549	1	Cocaine	Drd2-MSN	Ccny
C8g2	0.365837559997121	0.015168062541166	0.01	0.006	1	Cocaine	Drd2-MSN	C8g
Klhl312	0.365976215204793	-0.00489268630253592	0.001	0.003	1	Cocaine	Drd2-MSN	Klhl31
Taf32	0.366019137888112	-0.0351077271585134	0.353	0.393	1	Cocaine	Drd2-MSN	Taf3
Tyms2	0.3660383709193	0.0210550874698831	0.027	0.021	1	Cocaine	Drd2-MSN	Tyms
Gspt22	0.366044841867122	0.0251775366008205	0.052	0.047	1	Cocaine	Drd2-MSN	Gspt2
Vom2r772	0.366092343735943	-0.0187338217568017	0.019	0.026	1	Cocaine	Drd2-MSN	Vom2r77
Rnf1252	0.366139227778434	0.00176462162961064	0.002	0.001	1	Cocaine	Drd2-MSN	Rnf125
Pkd2l22	0.366178743534849	-0.00353592030886873	0.016	0.02	1	Cocaine	Drd2-MSN	Pkd2l2
Ivns1abp2	0.366213674163229	0.0095938663200279	0.093	0.104	1	Cocaine	Drd2-MSN	Ivns1abp
Dusp222	0.366386442413035	-0.0234537128317048	0.071	0.088	1	Cocaine	Drd2-MSN	Dusp22
Jakmip22	0.366421551490579	-0.0432319427976506	0.744	0.773	1	Cocaine	Drd2-MSN	Jakmip2
Shc22	0.36648157158939	0.00509519044208595	0.514	0.553	1	Cocaine	Drd2-MSN	Shc2
Ccdc85a2	0.366666957781668	0.0645213767370405	0.429	0.436	1	Cocaine	Drd2-MSN	Ccdc85a
Sgcz2	0.366683892945651	-0.0349287057332512	0.984	0.984	1	Cocaine	Drd2-MSN	Sgcz
Chek22	0.366750134173424	-0.0128183202916939	0.004	0.008	1	Cocaine	Drd2-MSN	Chek2
Rpa22	0.366813187079092	-0.0150276683720259	0.038	0.047	1	Cocaine	Drd2-MSN	Rpa2
Fam185a2	0.366823722048815	-0.0432106736845962	0.235	0.269	1	Cocaine	Drd2-MSN	Fam185a
Oxct2a2	0.36687348786993	0.00121617765908107	0.001	0	1	Cocaine	Drd2-MSN	Oxct2a
Akr1c152	0.366953184874476	0.00121678417742527	0.001	0	1	Cocaine	Drd2-MSN	Akr1c15
Ccdc122	0.367009122340869	0.00215310701545168	0.153	0.169	1	Cocaine	Drd2-MSN	Ccdc12
Npc12	0.367012485975996	0.0470595802664542	0.123	0.114	1	Cocaine	Drd2-MSN	Npc1
Otop12	0.367059470485812	0.00121759381021342	0.001	0	1	Cocaine	Drd2-MSN	Otop1
Tcp112	0.367086045987106	0.00121779638678835	0.001	0	1	Cocaine	Drd2-MSN	Tcp11
Bfsp22	0.367164668609054	0.00326706014899204	0.002	0.001	1	Cocaine	Drd2-MSN	Bfsp2
Gtpbp42	0.367239575222147	0.0195825415462772	0.041	0.034	1	Cocaine	Drd2-MSN	Gtpbp4
Bmf2	0.367245855965167	-0.00119603334041694	0	0.001	1	Cocaine	Drd2-MSN	Bmf
Syngr22	0.367245855965167	-0.00119603334041694	0	0.001	1	Cocaine	Drd2-MSN	Syngr2
Zeb2os2	0.367245855965167	-0.00119603334041694	0	0.001	1	Cocaine	Drd2-MSN	Zeb2os
Dnajc222	0.367378484819502	0.00122002918614159	0.001	0	1	Cocaine	Drd2-MSN	Dnajc22
Gpsm22	0.367404819291026	-0.0246499430388955	0.023	0.031	1	Cocaine	Drd2-MSN	Gpsm2
Ugt1a62	0.367467658835083	-0.00119477421642822	0	0.001	1	Cocaine	Drd2-MSN	Ugt1a6
Socs12	0.367480201026522	-0.00698903987811721	0.002	0.005	1	Cocaine	Drd2-MSN	Socs1
Prickle32	0.367482165469399	-0.00262508615413797	0.022	0.021	1	Cocaine	Drd2-MSN	Prickle3
Acp32	0.367484875502202	0.00122084314450823	0.001	0	1	Cocaine	Drd2-MSN	Acp3
Rfx72	0.367569826188214	-0.0536549123853605	0.489	0.526	1	Cocaine	Drd2-MSN	Rfx7
Prok12	0.367591292505976	0.00122165818968574	0.001	0	1	Cocaine	Drd2-MSN	Prok1
Crybb12	0.36768958150379	-0.0011935177407374	0	0.001	1	Cocaine	Drd2-MSN	Crybb1
Flna2	0.367790703447683	0.0251044719492438	0.027	0.022	1	Cocaine	Drd2-MSN	Flna
Zfp6372	0.367810543524527	0.0308290859300597	0.166	0.155	1	Cocaine	Drd2-MSN	Zfp637
Tmie2	0.367911624477707	-0.00119226390499736	0	0.001	1	Cocaine	Drd2-MSN	Tmie
Foxp42	0.368338333437524	-0.0135894926142204	0.041	0.046	1	Cocaine	Drd2-MSN	Foxp4
Tmem1812	0.368379376300741	-0.0375236100765325	0.242	0.275	1	Cocaine	Drd2-MSN	Tmem181
Scp22	0.368382475631509	-0.0466887936952388	0.342	0.368	1	Cocaine	Drd2-MSN	Scp2
LOC5003542	0.368611405153555	0.0050766286345737	0.003	0.001	1	Cocaine	Drd2-MSN	LOC500354
Ttll132	0.368625316699174	-0.0149805115387103	0.037	0.043	1	Cocaine	Drd2-MSN	Ttll13
Lrrc562	0.368698695367013	0.0130210016568297	0.018	0.013	1	Cocaine	Drd2-MSN	Lrrc56
Defb272	0.368783576676438	0.00325747709257036	0.002	0.001	1	Cocaine	Drd2-MSN	Defb27
Actn12	0.368854318832123	-0.0402989552665463	0.765	0.804	1	Cocaine	Drd2-MSN	Actn1
Tmem592	0.368854477127652	0.0702511073538452	0.539	0.539	1	Cocaine	Drd2-MSN	Tmem59
Sh3d212	0.368893752386422	0.00479525801138626	0.008	0.005	1	Cocaine	Drd2-MSN	Sh3d21
LOC6833132	0.36889704478966	0.00123173154063339	0.001	0	1	Cocaine	Drd2-MSN	LOC683313
Nudt42	0.368908849370764	0.0134108981033842	0.05	0.046	1	Cocaine	Drd2-MSN	Nudt4
Nmb2	0.368959923834141	-0.0142682987280346	0.013	0.019	1	Cocaine	Drd2-MSN	Nmb
Tmod42	0.368977118043226	0.00123235367586117	0.001	0	1	Cocaine	Drd2-MSN	Tmod4
Hist1h2bq2	0.368983496153443	-0.0218556658879911	0.043	0.052	1	Cocaine	Drd2-MSN	Hist1h2bq
Efcab22	0.369077967058445	-0.0549162298320073	0.288	0.323	1	Cocaine	Drd2-MSN	Efcab2
Loxl42	0.369164013829332	0.00123380777165489	0.001	0	1	Cocaine	Drd2-MSN	Loxl4
Sctr2	0.3692608483217	0.00334617976437558	0.002	0.001	1	Cocaine	Drd2-MSN	Sctr
Gatm2	0.369262100784544	0.0238819890328771	0.036	0.028	1	Cocaine	Drd2-MSN	Gatm
Polr2m2	0.369274174363769	-0.0133891744367587	0.055	0.062	1	Cocaine	Drd2-MSN	Polr2m
Tsc22d22	0.36932319034128	0.0386942193130793	0.312	0.304	1	Cocaine	Drd2-MSN	Tsc22d2
Nucb12	0.36934083718702	0.0292410243450645	0.308	0.303	1	Cocaine	Drd2-MSN	Nucb1
Ndufaf82	0.369575324337171	0.0366462054665833	0.11	0.1	1	Cocaine	Drd2-MSN	Ndufaf8
Fbn22	0.369591510583806	0.00123714433956386	0.001	0	1	Cocaine	Drd2-MSN	Fbn2
Eef1e12	0.369596790584448	-0.0219703046348095	0.035	0.045	1	Cocaine	Drd2-MSN	Eef1e1
Churc12	0.369616510140329	0.0316177498572388	0.105	0.101	1	Cocaine	Drd2-MSN	Churc1
Fam71f22	0.369633809542384	-0.00739939504376858	0.003	0.006	1	Cocaine	Drd2-MSN	Fam71f2
Slk2	0.369675661348648	0.0414744897734182	0.259	0.256	1	Cocaine	Drd2-MSN	Slk
Lrwd12	0.369681445495878	0.0416737127309111	0.148	0.138	1	Cocaine	Drd2-MSN	Lrwd1
Ywhaq2	0.369724798636107	0.00368335659959562	0.258	0.276	1	Cocaine	Drd2-MSN	Ywhaq
Pdgfa2	0.369745343141602	0.0466798611141619	0.122	0.111	1	Cocaine	Drd2-MSN	Pdgfa
Hmox22	0.369804926604564	0.0347986187340994	0.214	0.207	1	Cocaine	Drd2-MSN	Hmox2
Car22	0.369839695049286	-0.0164706261363219	0.086	0.101	1	Cocaine	Drd2-MSN	Car2
Cd372	0.369885662338513	0.00123944871762561	0.001	0	1	Cocaine	Drd2-MSN	Cd37
Fmo22	0.369912413431656	0.00123965863229238	0.001	0	1	Cocaine	Drd2-MSN	Fmo2
Mrps162	0.37001053385147	0.0499845706011474	0.138	0.123	1	Cocaine	Drd2-MSN	Mrps16
Armc92	0.370096361573133	0.0577786463883898	0.693	0.704	1	Cocaine	Drd2-MSN	Armc9
Hmga22	0.370102093333553	0.00109881623652164	0.002	0.001	1	Cocaine	Drd2-MSN	Hmga2
Rev12	0.370134015958884	0.0185267452773927	0.471	0.474	1	Cocaine	Drd2-MSN	Rev1
Ipcef12	0.370244773013197	-0.026790979426369	0.031	0.041	1	Cocaine	Drd2-MSN	Ipcef1
Zfp7772	0.370351708545126	-0.0216802780317884	0.076	0.082	1	Cocaine	Drd2-MSN	Zfp777
Abhd112	0.370448779955115	0.0465418568937397	0.086	0.077	1	Cocaine	Drd2-MSN	Abhd11
Ltc4s2	0.370500290308459	-0.0106553183124889	0.005	0.009	1	Cocaine	Drd2-MSN	Ltc4s
Pcmtd12	0.37062761846322	-0.0193877566200831	0.72	0.758	1	Cocaine	Drd2-MSN	Pcmtd1
Slc35b42	0.370866452327092	0.00576932511767619	0.113	0.125	1	Cocaine	Drd2-MSN	Slc35b4
Rcc12	0.370893519164799	0.0345134233657159	0.074	0.062	1	Cocaine	Drd2-MSN	Rcc1
Rbm112	0.370956052131379	-0.0119190678945132	0.01	0.014	1	Cocaine	Drd2-MSN	Rbm11
Taf6l2	0.370965159052949	-0.0225593719884355	0.072	0.084	1	Cocaine	Drd2-MSN	Taf6l
Mmaa2	0.370981468286153	0.056011391839069	0.331	0.333	1	Cocaine	Drd2-MSN	Mmaa
Tars32	0.371014636754814	0.0308080613145182	0.08	0.072	1	Cocaine	Drd2-MSN	Tars3
Runx12	0.371098352550122	0.00374172761390463	0.002	0.001	1	Cocaine	Drd2-MSN	Runx1
Prkrir2	0.371181243222954	0.0269514165181747	0.092	0.084	1	Cocaine	Drd2-MSN	Prkrir
Fbxo252	0.371202602115265	-0.0283748946416259	0.265	0.288	1	Cocaine	Drd2-MSN	Fbxo25
Slc38a92	0.371264208870843	0.041189326446788	0.41	0.407	1	Cocaine	Drd2-MSN	Slc38a9
Uspl12	0.371310034434184	0.0354674325296601	0.149	0.147	1	Cocaine	Drd2-MSN	Uspl1
Aldh1l12	0.371328576945516	0.00184366735184718	0.002	0.001	1	Cocaine	Drd2-MSN	Aldh1l1
Prkar1b2	0.371349319750883	0.0492981430448893	0.393	0.386	1	Cocaine	Drd2-MSN	Prkar1b
Foxk12	0.371475851991689	0.0419968520785346	0.15	0.142	1	Cocaine	Drd2-MSN	Foxk1
Ccdc28a2	0.371692846007884	-0.0195012756192267	0.087	0.104	1	Cocaine	Drd2-MSN	Ccdc28a
Necab12	0.371765305208934	-0.0844219386645981	0.593	0.632	1	Cocaine	Drd2-MSN	Necab1
Mrpl402	0.371889049657605	0.0345624531854939	0.09	0.081	1	Cocaine	Drd2-MSN	Mrpl40
Ryk2	0.37193478812398	-0.0540547996801329	0.197	0.231	1	Cocaine	Drd2-MSN	Ryk
Nap1l52	0.371949045225301	0.012993170194372	0.105	0.113	1	Cocaine	Drd2-MSN	Nap1l5
Mbnl32	0.372138605494119	0.0012573329480687	0.001	0	1	Cocaine	Drd2-MSN	Mbnl3
Kcnt22	0.372375386313234	-0.0582139165286031	0.152	0.174	1	Cocaine	Drd2-MSN	Kcnt2
Nedd82	0.372457115720526	-0.027494549442367	0.228	0.247	1	Cocaine	Drd2-MSN	Nedd8
Cdh92	0.372523697778866	0.0787840994468059	0.544	0.559	1	Cocaine	Drd2-MSN	Cdh9
Gipc12	0.372558040843804	0.010216240323653	0.052	0.054	1	Cocaine	Drd2-MSN	Gipc1
Prrg22	0.372622926758798	0.00126123263834171	0.001	0	1	Cocaine	Drd2-MSN	Prrg2
Rab382	0.372657929824859	0.0040739023640401	0.002	0.001	1	Cocaine	Drd2-MSN	Rab38
Fosb2	0.372825153846158	0.0140778479340423	0.007	0.006	1	Cocaine	Drd2-MSN	Fosb
Cep85l2	0.372890098464258	0.0315817810242301	0.253	0.258	1	Cocaine	Drd2-MSN	Cep85l
Mrpl522	0.372969970967159	0.0658948545228306	0.402	0.387	1	Cocaine	Drd2-MSN	Mrpl52
LOC1009116272	0.373041908613883	0.0194646138849738	0.051	0.044	1	Cocaine	Drd2-MSN	LOC100911627
Mef2b2	0.373334382780662	-0.0011626448910651	0	0.001	1	Cocaine	Drd2-MSN	Mef2b
Slc30a102	0.373336976904639	-0.00762164563817852	0.039	0.048	1	Cocaine	Drd2-MSN	Slc30a10
LOC3602312	0.373391272176606	0.010806188258834	0.035	0.03	1	Cocaine	Drd2-MSN	LOC360231
Map3k32	0.37353495804084	0.0338792091300311	0.616	0.635	1	Cocaine	Drd2-MSN	Map3k3
Amdhd12	0.373620200534045	0.0012693251235499	0.001	0	1	Cocaine	Drd2-MSN	Amdhd1
Il112	0.373755145552849	0.00127042667452051	0.001	0	1	Cocaine	Drd2-MSN	Il11
MGC942072	0.373855803055289	0.0372170933908502	0.046	0.038	1	Cocaine	Drd2-MSN	MGC94207
Rhobtb32	0.3739064179176	-0.01370493558024	0.022	0.024	1	Cocaine	Drd2-MSN	Rhobtb3
LOC4984602	0.373917135685761	0.0012717510620315	0.001	0	1	Cocaine	Drd2-MSN	LOC498460
Tle42	0.373956815171137	-0.0466870351271749	0.827	0.852	1	Cocaine	Drd2-MSN	Tle4
Ccser12	0.373982780965658	-0.0427913602462746	0.659	0.685	1	Cocaine	Drd2-MSN	Ccser1
B9d22	0.374052449372779	0.0360939677497792	0.058	0.053	1	Cocaine	Drd2-MSN	B9d2
Abi32	0.374151564446549	-0.00115834327398038	0	0.001	1	Cocaine	Drd2-MSN	Abi3
Cyb5r22	0.374158600203095	0.0041862035958369	0.002	0.001	1	Cocaine	Drd2-MSN	Cyb5r2
Tmeff12	0.374255484607442	-0.00745493551317594	0.124	0.143	1	Cocaine	Drd2-MSN	Tmeff1
Nmt22	0.3745258739958	-0.00742027008397272	0.473	0.485	1	Cocaine	Drd2-MSN	Nmt2
Crisp12	0.374619800901153	0.00127752212750769	0.001	0	1	Cocaine	Drd2-MSN	Crisp1
Cxcr22	0.374619800901153	0.00127752212750769	0.001	0	1	Cocaine	Drd2-MSN	Cxcr2
Slc17a82	0.37464684947865	0.00127774513773555	0.001	0	1	Cocaine	Drd2-MSN	Slc17a8
Slc9a3r12	0.374744427217265	-0.00115524812733258	0	0.001	1	Cocaine	Drd2-MSN	Slc9a3r1
Gtdc12	0.374811960057429	-0.0196208591632379	0.51	0.522	1	Cocaine	Drd2-MSN	Gtdc1
Usp282	0.374816478339543	0.0364671136994567	0.353	0.354	1	Cocaine	Drd2-MSN	Usp28
Cacna1f2	0.374943116135808	-0.00528979844265672	0.001	0.003	1	Cocaine	Drd2-MSN	Cacna1f
Rrp152	0.375053399725813	-0.0034107195059688	0.037	0.042	1	Cocaine	Drd2-MSN	Rrp15
Asl2	0.3751202256197	0.0305846577420474	0.031	0.025	1	Cocaine	Drd2-MSN	Asl
Abcg3l32	0.375188179024064	0.00128222175005895	0.001	0	1	Cocaine	Drd2-MSN	Abcg3l3
Lcn22	0.375188179024064	0.00128222175005895	0.001	0	1	Cocaine	Drd2-MSN	Lcn2
Wnt112	0.375513304246538	0.00128492280573876	0.001	0	1	Cocaine	Drd2-MSN	Wnt11
Ptp4a12	0.375523272859133	0.0249784790467206	0.063	0.057	1	Cocaine	Drd2-MSN	Ptp4a1
Dennd2d2	0.375540409107786	0.00128514840747271	0.001	0	1	Cocaine	Drd2-MSN	Dennd2d
Bdkrb22	0.375621733933207	0.00128582568824947	0.001	0	1	Cocaine	Drd2-MSN	Bdkrb2
Birc72	0.375621733933207	0.00128582568824947	0.001	0	1	Cocaine	Drd2-MSN	Birc7
Ska32	0.375641745670713	0.011644518956563	0.009	0.005	1	Cocaine	Drd2-MSN	Ska3
Mtor2	0.375731421065156	-0.0101823221083726	0.473	0.491	1	Cocaine	Drd2-MSN	Mtor
Dnajb62	0.375912472141627	-0.03547904765274	0.34	0.38	1	Cocaine	Drd2-MSN	Dnajb6
Rd3l2	0.375917771638846	-0.0088267798392616	0.014	0.02	1	Cocaine	Drd2-MSN	Rd3l
Bdnf2	0.375920056418268	0.00128831517040658	0.001	0	1	Cocaine	Drd2-MSN	Bdnf
Vom1r902	0.375920056418268	0.00128831517040658	0.001	0	1	Cocaine	Drd2-MSN	Vom1r90
Pla2g12a2	0.376014620611845	0.0160667220572509	0.022	0.016	1	Cocaine	Drd2-MSN	Pla2g12a
Llph2	0.376015953745341	-0.0104513221684434	0.034	0.042	1	Cocaine	Drd2-MSN	Llph
Dnajc92	0.376099080980262	0.0428170912793636	0.077	0.065	1	Cocaine	Drd2-MSN	Dnajc9
Tmem1172	0.37612159091827	-0.0731001177765171	0.38	0.427	1	Cocaine	Drd2-MSN	Tmem117
Uck22	0.376122342595262	-0.0429511478108103	0.182	0.211	1	Cocaine	Drd2-MSN	Uck2
Pomt22	0.376173809725409	-0.0398142290778792	0.14	0.166	1	Cocaine	Drd2-MSN	Pomt2
Itgb12	0.37626002216799	0.0863559081653318	0.33	0.318	1	Cocaine	Drd2-MSN	Itgb1
Kbtbd112	0.376330078943154	-0.011967751298825	0.007	0.013	1	Cocaine	Drd2-MSN	Kbtbd11
Kcnk162	0.376386012579424	-0.00808059951362164	0.002	0.004	1	Cocaine	Drd2-MSN	Kcnk16
Lect22	0.376462990371421	0.00129286628573761	0.001	0	1	Cocaine	Drd2-MSN	Lect2
Hells2	0.376490155006426	0.00129309468571237	0.001	0	1	Cocaine	Drd2-MSN	Hells
Slc16a82	0.376653178697447	0.00129446678204004	0.001	0	1	Cocaine	Drd2-MSN	Slc16a8
Pcdhgb82	0.376668677528173	-0.011596541542759	0.003	0.007	1	Cocaine	Drd2-MSN	Pcdhgb8
Arntl22	0.376693094302746	-0.00315787613301656	0.001	0.001	1	Cocaine	Drd2-MSN	Arntl2
Tcea12	0.376908673264572	0.0504809804416591	0.396	0.394	1	Cocaine	Drd2-MSN	Tcea1
Zcchc22	0.376944365687897	0.00569231051245489	0.194	0.195	1	Cocaine	Drd2-MSN	Zcchc2
Snai32	0.377028450857165	0.0134309712942699	0.013	0.009	1	Cocaine	Drd2-MSN	Snai3
Lrrc342	0.377090926688883	-0.00456961731287385	0.009	0.011	1	Cocaine	Drd2-MSN	Lrrc34
Cript2	0.377133663980243	0.0151098991229955	0.052	0.048	1	Cocaine	Drd2-MSN	Cript
Opn42	0.377152832422196	-0.00513545395614238	0.001	0.003	1	Cocaine	Drd2-MSN	Opn4
Pbx42	0.377175754896849	-0.0333145748660331	0.208	0.232	1	Cocaine	Drd2-MSN	Pbx4
RT1-N32	0.377181990328965	-0.00212658256607212	0.001	0.003	1	Cocaine	Drd2-MSN	RT1-N3
Gsn2	0.37761346940975	0.0126456885770001	0.058	0.054	1	Cocaine	Drd2-MSN	Gsn
Pglyrp42	0.377659850844501	0.00130299281031044	0.001	0	1	Cocaine	Drd2-MSN	Pglyrp4
Syt42	0.377672817864076	0.0265710216050941	0.17	0.177	1	Cocaine	Drd2-MSN	Syt4
MGC1055672	0.377714332201521	0.00130345687742918	0.001	0	1	Cocaine	Drd2-MSN	MGC105567
Sox182	0.377714332201521	0.00130345687742918	0.001	0	1	Cocaine	Drd2-MSN	Sox18
Aaas2	0.377721611588316	0.0429134902100874	0.165	0.16	1	Cocaine	Drd2-MSN	Aaas
Dusp152	0.377805725561866	0.0252955342843659	0.058	0.052	1	Cocaine	Drd2-MSN	Dusp15
Nox32	0.37782938228792	-0.0129970192940488	0.01	0.014	1	Cocaine	Drd2-MSN	Nox3
Ints102	0.377847029406174	0.0503994236021299	0.838	0.858	1	Cocaine	Drd2-MSN	Ints10
Lmntd12	0.377877817281404	0.00130485106426346	0.001	0	1	Cocaine	Drd2-MSN	Lmntd1
Tmem9b2	0.377968224014225	0.0596338213873479	0.144	0.131	1	Cocaine	Drd2-MSN	Tmem9b
Gabra32	0.378039368389297	-0.0625922718879716	0.206	0.223	1	Cocaine	Drd2-MSN	Gabra3
Fbxo212	0.378053329951233	0.00895877915163884	0.037	0.04	1	Cocaine	Drd2-MSN	Fbxo21
Aldoc2	0.378105523264103	0.0435499395000591	0.05	0.041	1	Cocaine	Drd2-MSN	Aldoc
Trpm12	0.378475547644816	0.00727513108794766	0.004	0.001	1	Cocaine	Drd2-MSN	Trpm1
Pip4k2b2	0.37854225906801	-0.0608835682732106	0.166	0.189	1	Cocaine	Drd2-MSN	Pip4k2b
Mir982	0.378559667096771	0.0013106924227057	0.001	0	1	Cocaine	Drd2-MSN	Mir98
Myo5a2	0.378624488025198	0.0362809650961786	0.807	0.821	1	Cocaine	Drd2-MSN	Myo5a
Cxadrl12	0.378641560804399	0.00131139690212812	0.001	0	1	Cocaine	Drd2-MSN	Cxadrl1
Klhl382	0.378668862121612	0.00131163189692039	0.001	0	1	Cocaine	Drd2-MSN	Klhl38
Amy1a2	0.378685954420644	-0.00377963979489304	0.002	0.004	1	Cocaine	Drd2-MSN	Amy1a
Ajap12	0.378753100747578	0.0185184849953884	0.369	0.376	1	Cocaine	Drd2-MSN	Ajap1
Slc28a12	0.379092988847467	-0.00113318749989668	0	0.001	1	Cocaine	Drd2-MSN	Slc28a1
Stard72	0.379110216400955	-0.0511215797727005	0.212	0.245	1	Cocaine	Drd2-MSN	Stard7
Cela3b2	0.37911140803673	0.00382456731903123	0.002	0.001	1	Cocaine	Drd2-MSN	Cela3b
Tnni32	0.379151353475519	-0.0139996550199553	0.016	0.021	1	Cocaine	Drd2-MSN	Tnni3
Syngr32	0.379212189960689	0.0680754928777387	0.197	0.186	1	Cocaine	Drd2-MSN	Syngr3
Phlda12	0.379301350931152	0.0447404790149796	0.228	0.228	1	Cocaine	Drd2-MSN	Phlda1
Myo9a2	0.379308334787952	-0.0443025095408678	0.763	0.804	1	Cocaine	Drd2-MSN	Myo9a
Rab3d2	0.379375036516937	0.0207399883287797	0.053	0.052	1	Cocaine	Drd2-MSN	Rab3d
Rassf82	0.379492378905969	-0.00750396198477571	0.038	0.042	1	Cocaine	Drd2-MSN	Rassf8
Traf3ip22	0.37951604937602	0.0013189587416717	0.001	0	1	Cocaine	Drd2-MSN	Traf3ip2
Bpifa52	0.379516049376021	0.0013189587416717	0.001	0	1	Cocaine	Drd2-MSN	Bpifa5
Fbxo382	0.379522029040067	-0.0404832856610866	0.254	0.286	1	Cocaine	Drd2-MSN	Fbxo38
Uhrf22	0.379620376354088	-0.0347505402870785	0.494	0.531	1	Cocaine	Drd2-MSN	Uhrf2
Sipa1l22	0.379651533329898	-0.00706429463465442	0.01	0.012	1	Cocaine	Drd2-MSN	Sipa1l2
Ahsa12	0.379664681107775	0.0177972916695334	0.087	0.085	1	Cocaine	Drd2-MSN	Ahsa1
Smc1b2	0.379680210404418	0.00132038630567326	0.001	0	1	Cocaine	Drd2-MSN	Smc1b
Crtap2	0.379837223806703	-0.00112952211789316	0	0.001	1	Cocaine	Drd2-MSN	Crtap
Reg1a2	0.379844432777189	0.00132181696324761	0.001	0	1	Cocaine	Drd2-MSN	Reg1a
Reep52	0.37990886006967	0.0552784795029951	0.337	0.346	1	Cocaine	Drd2-MSN	Reep5
RT1-A22	0.379958395275505	0.0093011902961893	0.019	0.016	1	Cocaine	Drd2-MSN	RT1-A2
Perm12	0.379980526520445	-0.00112881995350109	0	0.001	1	Cocaine	Drd2-MSN	Perm1
Sulf22	0.380002920600195	-0.0214532732864489	0.067	0.081	1	Cocaine	Drd2-MSN	Sulf2
Apol32	0.380009194090477	-0.00112867962536921	0	0.001	1	Cocaine	Drd2-MSN	Apol3
Clec2g2	0.380009194090477	-0.00225647692851064	0	0.001	1	Cocaine	Drd2-MSN	Clec2g
Ctse2	0.380009194090477	-0.00112867962536921	0	0.001	1	Cocaine	Drd2-MSN	Ctse
Gimap62	0.380009194090477	-0.00112867962536921	0	0.001	1	Cocaine	Drd2-MSN	Gimap6
Gimap72	0.380009194090477	-0.00225647692851064	0	0.001	1	Cocaine	Drd2-MSN	Gimap7
Gpr1742	0.380009194090477	-0.00112867962536921	0	0.001	1	Cocaine	Drd2-MSN	Gpr174
Il2rg2	0.380009194090477	-0.00112867962536921	0	0.001	1	Cocaine	Drd2-MSN	Il2rg
Lcp22	0.380009194090477	-0.00225647692851064	0	0.001	1	Cocaine	Drd2-MSN	Lcp2
Neurl32	0.380009194090477	-0.00112867962536921	0	0.001	1	Cocaine	Drd2-MSN	Neurl3
Samd32	0.380009194090477	-0.00112867962536921	0	0.001	1	Cocaine	Drd2-MSN	Samd3
Slfn42	0.380009194090477	-0.00112867962536921	0	0.001	1	Cocaine	Drd2-MSN	Slfn4
Tnfrsf142	0.380009194090477	-0.00112867962536921	0	0.001	1	Cocaine	Drd2-MSN	Tnfrsf14
Tnnt32	0.380009194090477	-0.00112867962536921	0	0.001	1	Cocaine	Drd2-MSN	Tnnt3
Cbln22	0.38008914577446	0.0027876198890123	0.002	0.001	1	Cocaine	Drd2-MSN	Cbln2
Gas72	0.380178017941419	0.00542949709658536	0.685	0.723	1	Cocaine	Drd2-MSN	Gas7
Poldip32	0.380310098385798	0.0629620727270971	0.347	0.339	1	Cocaine	Drd2-MSN	Poldip3
Stag32	0.380332725827146	-0.00450434821627669	0.001	0.002	1	Cocaine	Drd2-MSN	Stag3
Cap22	0.380550935310271	-0.0203506454686511	0.891	0.921	1	Cocaine	Drd2-MSN	Cap2
Llgl22	0.380574851163116	-0.00715328687557325	0.001	0.003	1	Cocaine	Drd2-MSN	Llgl2
Spata26	0.380581129953286	0.0248192189752524	0.027	0.021	1	Cocaine	Drd2-MSN	Spata2
LOC1001253622	0.380664444654193	0.000742953589531803	0.301	0.333	1	Cocaine	Drd2-MSN	LOC100125362
Prkab12	0.380727617910178	-0.0112875949218348	0.048	0.053	1	Cocaine	Drd2-MSN	Prkab1
Rasef2	0.380867996212017	0.0132754994586006	0.014	0.011	1	Cocaine	Drd2-MSN	Rasef
Ncf42	0.380913371608928	0.00133119234271457	0.001	0	1	Cocaine	Drd2-MSN	Ncf4
Ciao32	0.381041143487408	0.0903848926601603	0.277	0.264	1	Cocaine	Drd2-MSN	Ciao3
Snap232	0.381120137344317	0.00946313232665286	0.146	0.152	1	Cocaine	Drd2-MSN	Snap23
Mzf12	0.38114019753702	-0.0115892103708759	0.29	0.321	1	Cocaine	Drd2-MSN	Mzf1
Bad2	0.381179435303146	0.0402776583535566	0.129	0.118	1	Cocaine	Drd2-MSN	Bad
Slc12a92	0.381229545507175	0.00806110032708557	0.029	0.028	1	Cocaine	Drd2-MSN	Slc12a9
Naf12	0.381261544116038	0.0350146666511131	0.096	0.093	1	Cocaine	Drd2-MSN	Naf1
Abcg82	0.381301679074573	-0.00112240076919536	0	0.001	1	Cocaine	Drd2-MSN	Abcg8
Zfp2752	0.381348909461203	-0.0352165943072717	0.07	0.086	1	Cocaine	Drd2-MSN	Zfp275
Mrps362	0.38136096609364	0.0266889086628231	0.089	0.082	1	Cocaine	Drd2-MSN	Mrps36
Clca12	0.381380127958885	0.0013353207968227	0.001	0	1	Cocaine	Drd2-MSN	Clca1
Gucy1b22	0.381407599475727	0.00133556444466952	0.001	0	1	Cocaine	Drd2-MSN	Gucy1b2
Sfpq2	0.381411283256212	-0.0246872071378283	0.597	0.643	1	Cocaine	Drd2-MSN	Sfpq
Klc32	0.381435072687038	0.00133580818144675	0.001	0	1	Cocaine	Drd2-MSN	Klc3
Homez2	0.381445428213282	-0.024634569428694	0.014	0.021	1	Cocaine	Drd2-MSN	Homez
Gpr262	0.381560762783134	0.00510455200774461	0.008	0.006	1	Cocaine	Drd2-MSN	Gpr26
Rtn4ip12	0.381599842664805	-0.0389534343004504	0.099	0.121	1	Cocaine	Drd2-MSN	Rtn4ip1
Yars22	0.381706274145837	-0.013355967833667	0.052	0.061	1	Cocaine	Drd2-MSN	Yars2
Adora2b2	0.381717062823402	-0.0058864168618125	0.002	0.004	1	Cocaine	Drd2-MSN	Adora2b
Rom12	0.381775991310832	0.00250404432728516	0.002	0.001	1	Cocaine	Drd2-MSN	Rom1
Fsip12	0.381842936249934	-0.0117698952401879	0.006	0.01	1	Cocaine	Drd2-MSN	Fsip1
Lekr12	0.381879597431183	-0.0427771947846411	0.431	0.46	1	Cocaine	Drd2-MSN	Lekr1
Wfdc13	0.38198913964321	-0.00148474639489391	0.001	0.001	1	Cocaine	Drd2-MSN	Wfdc1
Qpct2	0.382124620238698	-0.0152394794880488	0.016	0.022	1	Cocaine	Drd2-MSN	Qpct
Snx32	0.382230403326981	0.0694414186232422	0.406	0.407	1	Cocaine	Drd2-MSN	Snx3
Fbp12	0.382260055941951	0.00134316188008372	0.001	0	1	Cocaine	Drd2-MSN	Fbp1
Ttc21b2	0.382266767313377	0.0528271095851152	0.158	0.152	1	Cocaine	Drd2-MSN	Ttc21b
Cav12	0.382295024752175	-0.00179120360225003	0.001	0.001	1	Cocaine	Drd2-MSN	Cav1
Btbd92	0.382307161198573	-0.000490569520182227	0.74	0.751	1	Cocaine	Drd2-MSN	Btbd9
Pcyt1b2	0.38240359887837	-0.0239298493082132	0.152	0.163	1	Cocaine	Drd2-MSN	Pcyt1b
Lonrf32	0.382425163748917	-0.0145962235129506	0.023	0.031	1	Cocaine	Drd2-MSN	Lonrf3
Ifnar12	0.382428315295236	0.0786762200118992	0.29	0.277	1	Cocaine	Drd2-MSN	Ifnar1
Kdm4a2	0.382434421976474	0.0565450106112817	0.274	0.272	1	Cocaine	Drd2-MSN	Kdm4a
Cdc42se22	0.382516450655311	0.0638058226207774	0.478	0.471	1	Cocaine	Drd2-MSN	Cdc42se2
Rad522	0.382573275188172	-0.0354918723378995	0.196	0.223	1	Cocaine	Drd2-MSN	Rad52
Zfp3292	0.382653620693847	-0.0091539070550537	0.178	0.199	1	Cocaine	Drd2-MSN	Zfp329
Prtfdc12	0.382686314589587	0.0281060209568861	0.021	0.016	1	Cocaine	Drd2-MSN	Prtfdc1
Cutc2	0.382743015106077	0.0150714777887077	0.111	0.117	1	Cocaine	Drd2-MSN	Cutc
Slitrk62	0.382793922620098	0.0136642469597947	0.033	0.03	1	Cocaine	Drd2-MSN	Slitrk6
Aldh1a22	0.382859075241386	-0.00111495774375056	0	0.001	1	Cocaine	Drd2-MSN	Aldh1a2
Spaca32	0.382866009393848	0.00134860625878368	0.001	0	1	Cocaine	Drd2-MSN	Spaca3
Clk12	0.383093593744255	0.0189551908724856	0.642	0.648	1	Cocaine	Drd2-MSN	Clk1
Fam126a2	0.383180437259088	0.0336466895988337	0.127	0.116	1	Cocaine	Drd2-MSN	Fam126a
Fdps2	0.383225448043524	0.00394448714800405	0.089	0.087	1	Cocaine	Drd2-MSN	Fdps
Oat2	0.383301813360232	0.0201250736399442	0.057	0.048	1	Cocaine	Drd2-MSN	Oat
Purg2	0.383330026073399	0.0157097586653391	0.036	0.034	1	Cocaine	Drd2-MSN	Purg
Inpp5f2	0.383476649599232	0.0572428417940882	0.461	0.465	1	Cocaine	Drd2-MSN	Inpp5f
Sgk12	0.383599893066081	-0.0231312915144714	0.125	0.135	1	Cocaine	Drd2-MSN	Sgk1
Cyb5a2	0.383791134931321	0.0185385010539305	0.173	0.191	1	Cocaine	Drd2-MSN	Cyb5a
Slc7a82	0.383917085366157	-0.0365398940980004	0.534	0.571	1	Cocaine	Drd2-MSN	Slc7a8
Ggps12	0.38396400508028	0.0395637098387193	0.281	0.272	1	Cocaine	Drd2-MSN	Ggps1
Fam181b2	0.38396982671175	0.00135861904578896	0.001	0	1	Cocaine	Drd2-MSN	Fam181b
Fcrla2	0.384025087895566	0.00135912358945905	0.001	0	1	Cocaine	Drd2-MSN	Fcrla
Klhl232	0.384074490757822	0.0223256223244031	0.045	0.04	1	Cocaine	Drd2-MSN	Klhl23
Hpcal42	0.384109739641852	-0.0333677037593933	0.061	0.077	1	Cocaine	Drd2-MSN	Hpcal4
Bpifb12	0.384246199387639	0.00136114551711215	0.001	0	1	Cocaine	Drd2-MSN	Bpifb1
Jph32	0.384262274571127	0.0599007719470066	0.457	0.459	1	Cocaine	Drd2-MSN	Jph3
Shq12	0.384263010713003	0.0195546029444605	0.038	0.032	1	Cocaine	Drd2-MSN	Shq1
Fgf112	0.384315370949939	0.00834300933634575	0.003	0.001	1	Cocaine	Drd2-MSN	Fgf11
C8b2	0.384329143710119	0.00136190529182803	0.001	0	1	Cocaine	Drd2-MSN	C8b
Kifc22	0.384402570546005	-0.034066137001231	0.44	0.478	1	Cocaine	Drd2-MSN	Kifc2
Prpf182	0.384405718620674	-0.0343814452184674	0.25	0.275	1	Cocaine	Drd2-MSN	Prpf18
Ropn12	0.384439759460177	0.00136291964517807	0.001	0	1	Cocaine	Drd2-MSN	Ropn1
Borcs52	0.384534304975904	-0.0338157505425956	0.105	0.125	1	Cocaine	Drd2-MSN	Borcs5
LOC6910832	0.384578066594664	0.00136418971367547	0.001	0	1	Cocaine	Drd2-MSN	LOC691083
Stard62	0.384709471954319	-0.0105051077457476	0.01	0.016	1	Cocaine	Drd2-MSN	Stard6
Deaf12	0.384780137661342	-0.00470320129971669	0.28	0.306	1	Cocaine	Drd2-MSN	Deaf1
Pipox2	0.384788826261265	0.0132771872697348	0.015	0.013	1	Cocaine	Drd2-MSN	Pipox
Speg2	0.38487653940683	0.000984817920161918	0.514	0.531	1	Cocaine	Drd2-MSN	Speg
Klhl44	0.384901197845519	-0.00906263410802562	0.028	0.037	1	Cocaine	Drd2-MSN	Klhl4
Rpp402	0.384929587861921	-0.0228772493458581	0.044	0.055	1	Cocaine	Drd2-MSN	Rpp40
Tia12	0.385072214483575	0.020746388502102	0.552	0.585	1	Cocaine	Drd2-MSN	Tia1
Ralgps22	0.385083167338331	-0.0373748977568662	0.399	0.427	1	Cocaine	Drd2-MSN	Ralgps2
Sgsm32	0.38514398796549	-0.0255011364667085	0.181	0.208	1	Cocaine	Drd2-MSN	Sgsm3
Angel12	0.385155968475881	-0.00155707692503251	0.045	0.053	1	Cocaine	Drd2-MSN	Angel1
Mir155hg2	0.385436496753071	0.00137211727874793	0.001	0	1	Cocaine	Drd2-MSN	Mir155hg
Ecm12	0.38547024651596	0.000729008483564893	0.014	0.016	1	Cocaine	Drd2-MSN	Ecm1
Rps252	0.385474836950789	0.0313830466167258	0.07	0.061	1	Cocaine	Drd2-MSN	Rps25
Prr152	0.385491933940906	0.00137263189966539	0.001	0	1	Cocaine	Drd2-MSN	Prr15
Sntb12	0.385725788592925	-0.00497181540688761	0.003	0.005	1	Cocaine	Drd2-MSN	Sntb1
Itgal2	0.385823674300536	-0.0046691768609022	0.001	0.003	1	Cocaine	Drd2-MSN	Itgal
Tll12	0.385870718570865	-0.0642753795455901	0.146	0.153	1	Cocaine	Drd2-MSN	Tll1
Fgfr42	0.385935668721546	0.00137676280567024	0.001	0	1	Cocaine	Drd2-MSN	Fgfr4
Wars12	0.385940860350133	0.0419973198063622	0.146	0.137	1	Cocaine	Drd2-MSN	Wars1
Pdxdc12	0.386023834431017	0.0549265220459699	0.163	0.157	1	Cocaine	Drd2-MSN	Pdxdc1
Eif3i2	0.38623621407358	-0.012270244944921	0.125	0.137	1	Cocaine	Drd2-MSN	Eif3i
Rwdd2b2	0.386256764584866	0.0381553433763553	0.122	0.116	1	Cocaine	Drd2-MSN	Rwdd2b
Rps27a2	0.386361997977033	0.0378894323034865	0.185	0.189	1	Cocaine	Drd2-MSN	Rps27a
Osbp22	0.38636675200284	0.00234875069868234	0.72	0.73	1	Cocaine	Drd2-MSN	Osbp2
Lipa2	0.386383644169548	-0.0346945241690827	0.046	0.059	1	Cocaine	Drd2-MSN	Lipa
Gata22	0.386463149860366	0.00138170066610784	0.001	0	1	Cocaine	Drd2-MSN	Gata2
Kit2	0.386478573248275	0.00196943534394663	0.002	0.001	1	Cocaine	Drd2-MSN	Kit
Bnipl2	0.386511068606114	-0.0149826806948518	0.006	0.01	1	Cocaine	Drd2-MSN	Bnipl
Rft12	0.386513124842875	-0.0263114385409845	0.181	0.207	1	Cocaine	Drd2-MSN	Rft1
Prph3	0.386629845561895	0.00138326735752557	0.001	0	1	Cocaine	Drd2-MSN	Prph
Olfm22	0.386702581424066	0.0324523671477447	0.049	0.039	1	Cocaine	Drd2-MSN	Olfm2
Tmem1822	0.386713215440749	0.00138405203632796	0.001	0	1	Cocaine	Drd2-MSN	Tmem182
Sgms22	0.386755076769708	-0.00109690751958542	0	0.001	1	Cocaine	Drd2-MSN	Sgms2
Ppp3r22	0.386796599987425	0.00138483760587675	0.001	0	1	Cocaine	Drd2-MSN	Ppp3r2
Wfdc212	0.386852197827418	0.00138536181451783	0.001	0	1	Cocaine	Drd2-MSN	Wfdc21
Zfp3192	0.386927608372405	0.0145158162574999	0.017	0.013	1	Cocaine	Drd2-MSN	Zfp319
Cemip22	0.387025516213156	0.0164361587850729	0.114	0.108	1	Cocaine	Drd2-MSN	Cemip2
Abcc62	0.387074654238218	0.00138746262372051	0.001	0	1	Cocaine	Drd2-MSN	Abcc6
Ppp6r12	0.387103668990187	0.0350132284480232	0.292	0.289	1	Cocaine	Drd2-MSN	Ppp6r1
LOC5003502	0.387128496629597	-0.00272298754126272	0.001	0.001	1	Cocaine	Drd2-MSN	LOC500350
Gab12	0.387158722965092	-0.0146481083759878	0.027	0.025	1	Cocaine	Drd2-MSN	Gab1
RGD13093622	0.387214236474267	0.00349945920995084	0.002	0.001	1	Cocaine	Drd2-MSN	RGD1309362
Prss392	0.387223870024854	-0.00305571825611156	0.001	0.001	1	Cocaine	Drd2-MSN	Prss39
Hnrnpa12	0.387274124850511	-0.00480462008589377	0.099	0.113	1	Cocaine	Drd2-MSN	Hnrnpa1
Tor4a2	0.387293842334817	0.000993203197242704	0.002	0.001	1	Cocaine	Drd2-MSN	Tor4a
Tube12	0.387299423058154	-0.033015016382075	0.077	0.092	1	Cocaine	Drd2-MSN	Tube1
Trdmt12	0.387301851383725	0.058103757286022	0.112	0.103	1	Cocaine	Drd2-MSN	Trdmt1
Trmt10a2	0.387367471619542	0.0551157444026979	0.137	0.126	1	Cocaine	Drd2-MSN	Trmt10a
Usp55	0.387400112108021	0.0535509073725849	0.213	0.204	1	Cocaine	Drd2-MSN	Usp5
Cyp2r12	0.38743190729183	0.00420271983539978	0.042	0.043	1	Cocaine	Drd2-MSN	Cyp2r1
Klhl402	0.387516367210227	-0.0010934727255844	0	0.001	1	Cocaine	Drd2-MSN	Klhl40
Spout12	0.387583788997904	0.0452362714761169	0.089	0.08	1	Cocaine	Drd2-MSN	Spout1
Mafg2	0.38760149478368	-0.023826189526006	0.243	0.259	1	Cocaine	Drd2-MSN	Mafg
Ctnnd12	0.387610302809732	-0.038799270958658	0.211	0.224	1	Cocaine	Drd2-MSN	Ctnnd1
Qars12	0.387626133126084	0.0235796395751388	0.045	0.044	1	Cocaine	Drd2-MSN	Qars1
LOC3619142	0.387672752337058	0.0206885862656433	0.021	0.014	1	Cocaine	Drd2-MSN	LOC361914
Plekha12	0.387684111400469	0.0170621633549433	0.45	0.454	1	Cocaine	Drd2-MSN	Plekha1
Copg22	0.387716101505904	-0.0352131405207052	0.534	0.578	1	Cocaine	Drd2-MSN	Copg2
Dok12	0.387909788803358	0.00139539772872543	0.001	0	1	Cocaine	Drd2-MSN	Dok1
Ppp1r3a2	0.387937651613581	0.00278997873040079	0.001	0	1	Cocaine	Drd2-MSN	Ppp1r3a
Chrm12	0.387941586035358	0.00724664725745162	0.005	0.002	1	Cocaine	Drd2-MSN	Chrm1
Wdr702	0.388127344830983	-0.0657403261390221	0.57	0.615	1	Cocaine	Drd2-MSN	Wdr70
Prpsap22	0.388197476308072	-0.034286452282293	0.304	0.344	1	Cocaine	Drd2-MSN	Prpsap2
Lonp12	0.388270171290235	0.0278325468116453	0.173	0.179	1	Cocaine	Drd2-MSN	Lonp1
Arhgef252	0.38838717392905	-0.0416312036432626	0.132	0.155	1	Cocaine	Drd2-MSN	Arhgef25
Ogdh2	0.388411603089882	0.0718523709761141	0.557	0.565	1	Cocaine	Drd2-MSN	Ogdh
Lgsn2	0.388514601786121	-0.00108901339701032	0	0.001	1	Cocaine	Drd2-MSN	Lgsn
Exosc52	0.388645361257445	0.0380959131974292	0.119	0.111	1	Cocaine	Drd2-MSN	Exosc5
Efcab32	0.388941778098926	0.00140531024854548	0.001	0	1	Cocaine	Drd2-MSN	Efcab3
Wt12	0.388941778098926	0.00140531024854548	0.001	0	1	Cocaine	Drd2-MSN	Wt1
Evc22	0.388995832913385	0.00273225706949981	0.002	0.001	1	Cocaine	Drd2-MSN	Evc2
Cdc402	0.389001423443889	-0.0332020417353907	0.258	0.285	1	Cocaine	Drd2-MSN	Cdc40
Pafah1b22	0.389072979186867	0.0385414870001961	0.141	0.133	1	Cocaine	Drd2-MSN	Pafah1b2
Trip132	0.389233183617679	-0.00776555937623516	0.002	0.005	1	Cocaine	Drd2-MSN	Trip13
Slc25a232	0.389272836396768	0.0126909101500504	0.205	0.204	1	Cocaine	Drd2-MSN	Slc25a23
Edc42	0.389389842112651	0.0576004297339761	0.208	0.197	1	Cocaine	Drd2-MSN	Edc4
Tbce2	0.389465681209068	0.029136665114905	0.468	0.466	1	Cocaine	Drd2-MSN	Tbce
Mfap32	0.389479907675763	0.0371954280741675	0.162	0.152	1	Cocaine	Drd2-MSN	Mfap3
Fgf24	0.389507141321971	-0.00736579171047114	0.012	0.016	1	Cocaine	Drd2-MSN	Fgf2
Slc2a122	0.389541916526134	0.00974712717297033	0.051	0.048	1	Cocaine	Drd2-MSN	Slc2a12
Actg22	0.389556423787191	0.00141127122630006	0.001	0	1	Cocaine	Drd2-MSN	Actg2
Sf3b62	0.389600351764313	0.0637160806405951	0.226	0.214	1	Cocaine	Drd2-MSN	Sf3b6
Vom2r442	0.389664363303277	-0.0261538328075346	0.049	0.062	1	Cocaine	Drd2-MSN	Vom2r44
Ep4002	0.38971480643486	-0.0165700655183527	0.464	0.486	1	Cocaine	Drd2-MSN	Ep400
Kmo2	0.389724186627139	0.00141290573427949	0.001	0	1	Cocaine	Drd2-MSN	Kmo
Aamdc2	0.389800974173021	-0.0119375232171042	0.099	0.112	1	Cocaine	Drd2-MSN	Aamdc
Asb92	0.389808089198865	0.00141372440888453	0.001	0	1	Cocaine	Drd2-MSN	Asb9
Foxd12	0.389808089198865	0.00141372440888453	0.001	0	1	Cocaine	Drd2-MSN	Foxd1
Srek1ip12	0.389892526171189	0.0170816036397521	0.082	0.084	1	Cocaine	Drd2-MSN	Srek1ip1
Cacng12	0.389927059048759	-0.00385859128582962	0.001	0.001	1	Cocaine	Drd2-MSN	Cacng1
Spry22	0.389934487843334	0.029826212214271	0.087	0.085	1	Cocaine	Drd2-MSN	Spry2
Stx82	0.389941251209221	-0.0499004434012869	0.472	0.52	1	Cocaine	Drd2-MSN	Stx8
Pdxk2	0.390365105968807	0.0186587265919779	0.052	0.051	1	Cocaine	Drd2-MSN	Pdxk
Med152	0.390382041752179	-0.042479146645007	0.611	0.655	1	Cocaine	Drd2-MSN	Med15
Marchf102	0.390461463145554	-0.00289817111907575	0.024	0.025	1	Cocaine	Drd2-MSN	Marchf10
Calr32	0.390694011374313	0.000605889525784463	0.019	0.021	1	Cocaine	Drd2-MSN	Calr3
Tmem532	0.390761868495838	-0.0231084047928227	0.075	0.091	1	Cocaine	Drd2-MSN	Tmem53
Crtam2	0.390775920246083	-0.00737086459562846	0.001	0.003	1	Cocaine	Drd2-MSN	Crtam
Tmprss72	0.390816012484856	0.00142362302268339	0.001	0	1	Cocaine	Drd2-MSN	Tmprss7
Ppt12	0.390817524435945	0.0272808661211004	0.14	0.14	1	Cocaine	Drd2-MSN	Ppt1
Tsen152	0.390860605026422	0.00828825446039166	0.041	0.041	1	Cocaine	Drd2-MSN	Tsen15
Atp13a12	0.390863935771499	0.0565267376653478	0.142	0.138	1	Cocaine	Drd2-MSN	Atp13a1
Cox8b2	0.390872066976699	0.00142417701161801	0.001	0	1	Cocaine	Drd2-MSN	Cox8b
Lrrc102	0.390872066976699	0.00142417701161801	0.001	0	1	Cocaine	Drd2-MSN	Lrrc10
Zfhx22	0.39089322151473	0.0432614420473779	0.356	0.367	1	Cocaine	Drd2-MSN	Zfhx2
Cyp11a12	0.390984194387372	0.00142528628397128	0.001	0	1	Cocaine	Drd2-MSN	Cyp11a1
Efr3a2	0.391009263591643	-0.0203578683277051	0.022	0.03	1	Cocaine	Drd2-MSN	Efr3a
Glrx4	0.391208358612888	0.0199189478900259	0.032	0.029	1	Cocaine	Drd2-MSN	Glrx
Prr192	0.391292671086189	0.0014283457120417	0.001	0	1	Cocaine	Drd2-MSN	Prr19
Rab4b2	0.39130253617738	0.00795945914029647	0.077	0.083	1	Cocaine	Drd2-MSN	Rab4b
Pde6h2	0.391320723583989	0.00142862449328299	0.001	0	1	Cocaine	Drd2-MSN	Pde6h
Hist1h2ail12	0.391350053775854	-0.0010766164471621	0	0.001	1	Cocaine	Drd2-MSN	Hist1h2ail1
Pak42	0.39159003153128	0.0124687719034099	0.041	0.036	1	Cocaine	Drd2-MSN	Pak4
Mitd12	0.391595924218853	-0.0347359270397738	0.061	0.075	1	Cocaine	Drd2-MSN	Mitd1
Snx142	0.39166322903176	0.0617465264315427	0.606	0.614	1	Cocaine	Drd2-MSN	Snx14
Atf7ip22	0.391755134943224	0.0029158276343412	0.002	0.001	1	Cocaine	Drd2-MSN	Atf7ip2
Senp72	0.391794162840841	0.0552445440603913	0.533	0.547	1	Cocaine	Drd2-MSN	Senp7
Tmem35a2	0.391840966892735	0.0161131972415276	0.038	0.037	1	Cocaine	Drd2-MSN	Tmem35a
Hrob2	0.391884541085132	-0.00107432337396348	0	0.001	1	Cocaine	Drd2-MSN	Hrob
Paqr42	0.391915198700035	0.0217884369633066	0.021	0.016	1	Cocaine	Drd2-MSN	Paqr4
Ada2	0.391925876993256	0.00961584777996465	0.018	0.018	1	Cocaine	Drd2-MSN	Ada
Raet1l2	0.392022529020064	0.0014356295654695	0.001	0	1	Cocaine	Drd2-MSN	Raet1l
Snrpb3	0.392233124197881	0.0347407785722582	0.072	0.071	1	Cocaine	Drd2-MSN	Snrpb
Brdt2	0.392330644948159	-0.00107241992806376	0	0.001	1	Cocaine	Drd2-MSN	Brdt
Mir35772	0.392387839824409	0.00143929942142336	0.001	0	1	Cocaine	Drd2-MSN	Mir3577
Nme32	0.392430774555169	0.0710943145424772	0.165	0.149	1	Cocaine	Drd2-MSN	Nme3
Bag52	0.392471522450808	0.0432445456487438	0.088	0.079	1	Cocaine	Drd2-MSN	Bag5
Ankib12	0.392473624315871	-0.0122794529141348	0.654	0.699	1	Cocaine	Drd2-MSN	Ankib1
Casc42	0.392510251693134	0.05156524778664	0.506	0.506	1	Cocaine	Drd2-MSN	Casc4
Lnc0042	0.392528411192438	0.00144071590527311	0.001	0	1	Cocaine	Drd2-MSN	Lnc004
Ubl4a2	0.392679862935713	0.0233925574767136	0.076	0.069	1	Cocaine	Drd2-MSN	Ubl4a
Prl8a22	0.392725273527784	0.00144270367306656	0.001	0	1	Cocaine	Drd2-MSN	Prl8a2
Defb252	0.392815574720071	-0.00249525303767311	0.001	0.001	1	Cocaine	Drd2-MSN	Defb25
Sh3bgr2	0.392836729531636	-0.00422396773497492	0.001	0.003	1	Cocaine	Drd2-MSN	Sh3bgr
Taf82	0.393015912977606	-0.0258719032481554	0.095	0.11	1	Cocaine	Drd2-MSN	Taf8
Mapre12	0.393223138846881	0.0151460076709837	0.191	0.193	1	Cocaine	Drd2-MSN	Mapre1
Mcl12	0.393250926415266	0.016092038299645	0.032	0.029	1	Cocaine	Drd2-MSN	Mcl1
Dnajc42	0.393414479477381	-0.00390605518096888	0.042	0.046	1	Cocaine	Drd2-MSN	Dnajc4
Tcea22	0.393669638926588	0.0239004724625097	0.103	0.105	1	Cocaine	Drd2-MSN	Tcea2
Ac15762	0.393780889355728	0.0197529060766426	0.031	0.026	1	Cocaine	Drd2-MSN	Ac1576
Capn52	0.393826908814337	-0.0166821490682912	0.018	0.025	1	Cocaine	Drd2-MSN	Capn5
Tafa52	0.393832482738004	0.0168414802324754	0.636	0.656	1	Cocaine	Drd2-MSN	Tafa5
Rae12	0.393868448193036	-0.0142341163838123	0.159	0.179	1	Cocaine	Drd2-MSN	Rae1
Atoh72	0.39393615010392	0.00145503561120496	0.001	0	1	Cocaine	Drd2-MSN	Atoh7
Scara52	0.394133523453162	0.00145706311721267	0.001	0	1	Cocaine	Drd2-MSN	Scara5
Wfdc102	0.394133523453162	0.00145706311721267	0.001	0	1	Cocaine	Drd2-MSN	Wfdc10
Il1a2	0.394246339748888	0.00145822423101897	0.001	0	1	Cocaine	Drd2-MSN	Il1a
Bcorl12	0.394315376611913	6.1388533307366e-05	0.064	0.065	1	Cocaine	Drd2-MSN	Bcorl1
Cmpk22	0.394452738208598	0.0175273735652735	0.018	0.013	1	Cocaine	Drd2-MSN	Cmpk2
Alg52	0.394486345564759	0.0424170837732464	0.095	0.084	1	Cocaine	Drd2-MSN	Alg5
Serpinb1a2	0.394500259838194	0.00146084351531691	0.001	0	1	Cocaine	Drd2-MSN	Serpinb1a
Svip2	0.394551353746515	0.0408440038216122	0.076	0.074	1	Cocaine	Drd2-MSN	Svip
Ppid2	0.394559944949832	0.0307871519665952	0.313	0.315	1	Cocaine	Drd2-MSN	Ppid
Mpv172	0.394639549019494	0.040500779335078	0.206	0.196	1	Cocaine	Drd2-MSN	Mpv17
Amigo12	0.394716460829895	-0.00432627543138642	0.001	0.003	1	Cocaine	Drd2-MSN	Amigo1
Ctif2	0.394758598619066	-0.0200625925674788	0.04	0.045	1	Cocaine	Drd2-MSN	Ctif
Trappc82	0.394773911073453	-0.0251951131208659	0.067	0.085	1	Cocaine	Drd2-MSN	Trappc8
Cabp72	0.394895474710752	0.0014649367129878	0.001	0	1	Cocaine	Drd2-MSN	Cabp7
Mov102	0.395036397866804	-0.0531187156097366	0.337	0.378	1	Cocaine	Drd2-MSN	Mov10
B3gntl12	0.395142631225006	-0.00247032786998577	0.079	0.092	1	Cocaine	Drd2-MSN	B3gntl1
Fam20b2	0.395209800486297	-0.00316234326400433	0.115	0.12	1	Cocaine	Drd2-MSN	Fam20b
Pycard2	0.395555177922229	0.0290391769581912	0.033	0.026	1	Cocaine	Drd2-MSN	Pycard
Gpsm12	0.39557835303781	0.0257611927517805	0.217	0.227	1	Cocaine	Drd2-MSN	Gpsm1
Tent4b2	0.395597791386065	0.0619486690401762	0.268	0.267	1	Cocaine	Drd2-MSN	Tent4b
Taf22	0.395751924260289	0.0249708313641926	0.311	0.311	1	Cocaine	Drd2-MSN	Taf2
Adss2	0.395755383180822	-0.0343875027015733	0.187	0.206	1	Cocaine	Drd2-MSN	Adss
Spef22	0.395764679663472	0.00686549760121142	0.003	0.001	1	Cocaine	Drd2-MSN	Spef2
Surf62	0.395766293698379	0.0127783332003722	0.043	0.043	1	Cocaine	Drd2-MSN	Surf6
Sult1c2a2	0.395777877718458	-0.0124518493887809	0.098	0.112	1	Cocaine	Drd2-MSN	Sult1c2a
Cluap12	0.395981113116506	-0.0370958751508459	0.236	0.269	1	Cocaine	Drd2-MSN	Cluap1
Tmod22	0.396026226308796	0.0217212946093617	0.345	0.366	1	Cocaine	Drd2-MSN	Tmod2
Acsm12	0.396027560365309	-0.00530095741829941	0.001	0.003	1	Cocaine	Drd2-MSN	Acsm1
Ctrl2	0.396045926981497	0.020582841476652	0.052	0.045	1	Cocaine	Drd2-MSN	Ctrl
Ddr12	0.396071876391285	0.00624259930038362	0.028	0.025	1	Cocaine	Drd2-MSN	Ddr1
Pias42	0.396231963056164	-0.0259725508632744	0.088	0.103	1	Cocaine	Drd2-MSN	Pias4
Ubtf2	0.396461849461419	0.0119954525943515	0.102	0.109	1	Cocaine	Drd2-MSN	Ubtf
Fut72	0.396528106686669	0.00709392721170171	0.006	0.003	1	Cocaine	Drd2-MSN	Fut7
Epb41l32	0.396554224102036	-0.0737238605826515	0.352	0.392	1	Cocaine	Drd2-MSN	Epb41l3
Zfp4672	0.396557055397433	-0.00170214864273269	0.068	0.069	1	Cocaine	Drd2-MSN	Zfp467
Snx222	0.396564008602938	0.00148244165218694	0.001	0	1	Cocaine	Drd2-MSN	Snx22
Rbm4b2	0.396616380925812	0.0678525592385747	0.209	0.193	1	Cocaine	Drd2-MSN	Rbm4b
Bmper2	0.396624622376801	0.0144761574590841	0.018	0.015	1	Cocaine	Drd2-MSN	Bmper
Nomo12	0.39681819124796	0.0371376672929006	0.141	0.137	1	Cocaine	Drd2-MSN	Nomo1
Nutf22	0.396860793477463	0.0400280042288645	0.162	0.161	1	Cocaine	Drd2-MSN	Nutf2
Fam50b2	0.396933880361828	0.00336784412014726	0.002	0.001	1	Cocaine	Drd2-MSN	Fam50b
Kctd212	0.397008730725696	-0.00105301669463625	0	0.001	1	Cocaine	Drd2-MSN	Kctd21
Thbs32	0.397027136647021	0.0122699581462888	0.034	0.03	1	Cocaine	Drd2-MSN	Thbs3
Ercc6l2	0.397045645584372	0.00148756335204487	0.001	0	1	Cocaine	Drd2-MSN	Ercc6l
Apbb12	0.397077671077528	0.0760136973504579	0.327	0.312	1	Cocaine	Drd2-MSN	Apbb1
Adsl2	0.397091278272195	0.0629148705269902	0.28	0.278	1	Cocaine	Drd2-MSN	Adsl
Smim132	0.3971313749708	-0.0375528813240594	0.124	0.147	1	Cocaine	Drd2-MSN	Smim13
Zic32	0.397187376024459	0.00148907647632976	0.001	0	1	Cocaine	Drd2-MSN	Zic3
Zfp1052	0.397375571201358	-0.015640424816938	0.081	0.096	1	Cocaine	Drd2-MSN	Zfp105
Acss12	0.397439701870366	-0.0203922986739191	0.063	0.067	1	Cocaine	Drd2-MSN	Acss1
Bcl2a12	0.397470934746811	0.00149211197847213	0.001	0	1	Cocaine	Drd2-MSN	Bcl2a1
Kdm4d2	0.397500932303112	0.00808727992391604	0.035	0.037	1	Cocaine	Drd2-MSN	Kdm4d
Cdkl22	0.397528960982758	-0.0178178864216872	0.173	0.187	1	Cocaine	Drd2-MSN	Cdkl2
Cdc732	0.397544637688365	0.0250725579592582	0.358	0.379	1	Cocaine	Drd2-MSN	Cdc73
Pcdhga14	0.397569944070595	-0.0235956619923227	0.025	0.034	1	Cocaine	Drd2-MSN	Pcdhga1
Kif21b2	0.397659804751474	0.0220253409899496	0.065	0.059	1	Cocaine	Drd2-MSN	Kif21b
Cul12	0.397776867640172	-0.0377313604330118	0.449	0.48	1	Cocaine	Drd2-MSN	Cul1
Pnpla32	0.397791273717568	0.00552123816105696	0.004	0.002	1	Cocaine	Drd2-MSN	Pnpla3
Cd2742	0.397813221497818	-0.00495369440437768	0.001	0.003	1	Cocaine	Drd2-MSN	Cd274
Pbxip12	0.397888916188491	-0.00076112088721355	0.007	0.006	1	Cocaine	Drd2-MSN	Pbxip1
Eogt2	0.397929946776343	-0.0233795000275294	0.071	0.085	1	Cocaine	Drd2-MSN	Eogt
Mir344i2	0.398007604674079	-0.00104900179396926	0	0.001	1	Cocaine	Drd2-MSN	Mir344i
Serpinb6a2	0.39802284846528	0.0246682471431289	0.06	0.055	1	Cocaine	Drd2-MSN	Serpinb6a
RGD15599092	0.398120171762866	-0.0148135749100766	0.086	0.099	1	Cocaine	Drd2-MSN	RGD1559909
Sostdc12	0.398123608542559	0.00149914082089338	0.001	0	1	Cocaine	Drd2-MSN	Sostdc1
LOC6890652	0.39823718567401	0.00150036999362102	0.001	0	1	Cocaine	Drd2-MSN	LOC689065
Sirt52	0.39827280017543	0.0477982568400128	0.541	0.546	1	Cocaine	Drd2-MSN	Sirt5
Gria32	0.398292213048545	-0.0479478793184711	0.954	0.956	1	Cocaine	Drd2-MSN	Gria3
LOC6899862	0.398345779613652	-0.00186446852535288	0.068	0.072	1	Cocaine	Drd2-MSN	LOC689986
Lurap1l2	0.398420785105921	-0.0243068951659369	0.032	0.043	1	Cocaine	Drd2-MSN	Lurap1l
Pla2g2a2	0.398464400182901	0.00150283439593463	0.001	0	1	Cocaine	Drd2-MSN	Pla2g2a
Pstk2	0.398477043571618	0.0160544968816457	0.242	0.253	1	Cocaine	Drd2-MSN	Pstk
Eid32	0.39849557645951	-0.0125804283161767	0.009	0.016	1	Cocaine	Drd2-MSN	Eid3
Bc12	0.398521216295878	0.00150345176198717	0.001	0	1	Cocaine	Drd2-MSN	Bc1
Ifit22	0.398521216295878	0.00150345176198717	0.001	0	1	Cocaine	Drd2-MSN	Ifit2
Hus1b2	0.398549626217454	0.00150376063526351	0.001	0	1	Cocaine	Drd2-MSN	Hus1b
Rab3a2	0.398870107621044	0.0244761335523647	0.123	0.115	1	Cocaine	Drd2-MSN	Rab3a
Creld22	0.398910625656099	0.0294038786575675	0.03	0.024	1	Cocaine	Drd2-MSN	Creld2
Neil12	0.398931258791995	0.000217299905080626	0.025	0.032	1	Cocaine	Drd2-MSN	Neil1
Nudt92	0.399041970765114	0.0560436972496919	0.165	0.155	1	Cocaine	Drd2-MSN	Nudt9
Slc37a32	0.399122694939943	0.0279225038676738	0.29	0.286	1	Cocaine	Drd2-MSN	Slc37a3
Henmt12	0.39925159681504	0.00986694102772813	0.013	0.011	1	Cocaine	Drd2-MSN	Henmt1
Ano12	0.399268103582204	-0.00311089704491033	0.001	0.003	1	Cocaine	Drd2-MSN	Ano1
Tp53i112	0.399304348056443	0.0110643880363384	0.01	0.008	1	Cocaine	Drd2-MSN	Tp53i11
Magi22	0.399314934432284	-0.0397174043885187	0.999	0.999	1	Cocaine	Drd2-MSN	Magi2
Rev3l2	0.399454717344291	-0.0480337062904705	0.592	0.635	1	Cocaine	Drd2-MSN	Rev3l
Patz12	0.399699049982535	-0.0357741195493035	0.083	0.099	1	Cocaine	Drd2-MSN	Patz1
Hdac82	0.399719789659097	0.0160391164857864	0.24	0.244	1	Cocaine	Drd2-MSN	Hdac8
Enho2	0.40003761418399	0.0212781309150684	0.021	0.017	1	Cocaine	Drd2-MSN	Enho
Rhoh2	0.400049302970825	-0.00838545129060626	0.002	0.004	1	Cocaine	Drd2-MSN	Rhoh
Sod32	0.400057092397419	0.00152031452859246	0.001	0	1	Cocaine	Drd2-MSN	Sod3
Adra1a2	0.400073563636162	-0.00952484964355083	0.037	0.037	1	Cocaine	Drd2-MSN	Adra1a
E2f62	0.400111337024164	0.0862103405778561	0.371	0.357	1	Cocaine	Drd2-MSN	E2f6
Galnt112	0.400136045217964	0.0654898374492472	0.449	0.444	1	Cocaine	Drd2-MSN	Galnt11
Kcnv22	0.40020592184391	-0.00425802186287991	0.002	0.002	1	Cocaine	Drd2-MSN	Kcnv2
Mdc12	0.400230136770346	0.0265173443133276	0.058	0.052	1	Cocaine	Drd2-MSN	Mdc1
Psmd16	0.40023022247066	-0.0327020419735409	0.384	0.418	1	Cocaine	Drd2-MSN	Psmd1
Nr0b22	0.400341892959456	0.00152347886030536	0.001	0	1	Cocaine	Drd2-MSN	Nr0b2
Dnajc72	0.400352582490045	-0.0240762640580903	0.259	0.293	1	Cocaine	Drd2-MSN	Dnajc7
Dync2li12	0.400433501069194	0.0247169669950023	0.25	0.244	1	Cocaine	Drd2-MSN	Dync2li1
Dopey22	0.400481234858041	-0.0114571614713865	0.438	0.458	1	Cocaine	Drd2-MSN	Dopey2
Emc62	0.400488425452695	0.0204685117622742	0.043	0.04	1	Cocaine	Drd2-MSN	Emc6
Dhrs72	0.400610783374365	0.0440987975583684	0.126	0.121	1	Cocaine	Drd2-MSN	Dhrs7
Dgcr62	0.400645858543706	0.0249365558797047	0.077	0.071	1	Cocaine	Drd2-MSN	Dgcr6
Pparg2	0.400646616010752	0.0147042401481233	0.006	0.003	1	Cocaine	Drd2-MSN	Pparg
Depdc12	0.400683804785561	0.00152729348929195	0.001	0	1	Cocaine	Drd2-MSN	Depdc1
Nagpa2	0.400717673851429	0.00516038431241628	0.049	0.05	1	Cocaine	Drd2-MSN	Nagpa
Polr2d2	0.400736985277377	0.0224888149697173	0.027	0.021	1	Cocaine	Drd2-MSN	Polr2d
Itk2	0.40099129868367	-0.00655877597301091	0.052	0.054	1	Cocaine	Drd2-MSN	Itk
Tubgcp62	0.401195162346344	-0.00777867609738281	0.088	0.099	1	Cocaine	Drd2-MSN	Tubgcp6
Prdm82	0.401396638867147	0.00153530230939242	0.001	0	1	Cocaine	Drd2-MSN	Prdm8
Abca152	0.401562722412764	0.00750070759330413	0.003	0.001	1	Cocaine	Drd2-MSN	Abca15
Krtcap22	0.401677401061921	0.0315453227813779	0.102	0.094	1	Cocaine	Drd2-MSN	Krtcap2
Neurod12	0.401681963824136	0.00153852940498843	0.001	0	1	Cocaine	Drd2-MSN	Neurod1
Eif5a3	0.401730402321118	0.0578395522572877	0.112	0.098	1	Cocaine	Drd2-MSN	Eif5a
Bag22	0.401793288043476	0.0215959103254693	0.022	0.016	1	Cocaine	Drd2-MSN	Bag2
Pcdha62	0.401874554424125	-0.00961862966057242	0.002	0.005	1	Cocaine	Drd2-MSN	Pcdha6
Atp6v1e22	0.401886964638183	0.00434066245396213	0.002	0.001	1	Cocaine	Drd2-MSN	Atp6v1e2
Fam104a2	0.40195112122309	0.0333260601798635	0.119	0.122	1	Cocaine	Drd2-MSN	Fam104a
Pole22	0.4019747561517	-0.0109875848331026	0.003	0.006	1	Cocaine	Drd2-MSN	Pole2
Cacng22	0.402073019462558	-0.0438809458401353	0.159	0.188	1	Cocaine	Drd2-MSN	Cacng2
LOC1036929842	0.402075852337479	0.0175071756757833	0.018	0.014	1	Cocaine	Drd2-MSN	LOC103692984
Mlx2	0.402157343255744	-0.000804458943925113	0.08	0.077	1	Cocaine	Drd2-MSN	Mlx
Chtop2	0.402198658627419	0.034155717513865	0.288	0.298	1	Cocaine	Drd2-MSN	Chtop
Adam152	0.402250548105291	0.0362400944440095	0.062	0.054	1	Cocaine	Drd2-MSN	Adam15
Vps13d2	0.40231164830795	-0.0603585453300832	0.542	0.585	1	Cocaine	Drd2-MSN	Vps13d
Rwdd12	0.402393410797461	0.0223227019290088	0.084	0.078	1	Cocaine	Drd2-MSN	Rwdd1
Tor1aip22	0.402422179561247	0.0351440786480229	0.178	0.177	1	Cocaine	Drd2-MSN	Tor1aip2
Hk32	0.402481435984738	0.00154763787238199	0.001	0	1	Cocaine	Drd2-MSN	Hk3
Lax12	0.402567141730244	0.00154862018030028	0.001	0	1	Cocaine	Drd2-MSN	Lax1
Atxn32	0.402760816722603	0.0181049522242108	0.357	0.357	1	Cocaine	Drd2-MSN	Atxn3
Aurka2	0.402761767590618	0.00623787107394663	0.005	0.003	1	Cocaine	Drd2-MSN	Aurka
Spen2	0.402763485824883	0.0325370140462031	0.322	0.315	1	Cocaine	Drd2-MSN	Spen
RGD15598962	0.40279992659784	-0.0122787828661713	0.019	0.023	1	Cocaine	Drd2-MSN	RGD1559896
Tcn22	0.402827791258672	0.00766686987717086	0.004	0.001	1	Cocaine	Drd2-MSN	Tcn2
Gtf2h32	0.403213197182066	0.0236271439768906	0.08	0.074	1	Cocaine	Drd2-MSN	Gtf2h3
Tspan312	0.403384017339696	0.0369332978698551	0.094	0.086	1	Cocaine	Drd2-MSN	Tspan31
Cxcr42	0.403539097898029	0.001559840784162	0.001	0	1	Cocaine	Drd2-MSN	Cxcr4
Spt12	0.403567701795906	0.00156017326393574	0.001	0	1	Cocaine	Drd2-MSN	Spt1
Srp54a2	0.403654035116209	0.00436346325518056	0.209	0.213	1	Cocaine	Drd2-MSN	Srp54a
Msrb22	0.403877501153654	-0.0130030834551782	0.106	0.12	1	Cocaine	Drd2-MSN	Msrb2
Rnf62	0.403881086397204	0.0417255097353442	0.134	0.138	1	Cocaine	Drd2-MSN	Rnf6
Rap1a2	0.404022851826599	0.047224528328508	0.396	0.398	1	Cocaine	Drd2-MSN	Rap1a
Dnajc282	0.404050578127726	0.0109739698538525	0.011	0.008	1	Cocaine	Drd2-MSN	Dnajc28
Cask2	0.404230997823339	0.0438108919069915	0.617	0.627	1	Cocaine	Drd2-MSN	Cask
Bpnt12	0.404259989162125	0.0381621115276108	0.09	0.084	1	Cocaine	Drd2-MSN	Bpnt1
Golt1b2	0.404445810724999	-0.0159088821825988	0.133	0.152	1	Cocaine	Drd2-MSN	Golt1b
Tmem1712	0.404483514982805	0.00157088796726304	0.001	0	1	Cocaine	Drd2-MSN	Tmem171
Hpx2	0.404598056454267	0.00157223766191809	0.001	0	1	Cocaine	Drd2-MSN	Hpx
Htra22	0.404608137810574	0.0213151981326322	0.056	0.054	1	Cocaine	Drd2-MSN	Htra2
Zfp3982	0.404613187092073	0.032308020538431	0.487	0.487	1	Cocaine	Drd2-MSN	Zfp398
Sult1d12	0.404626694009984	0.00157257544804937	0.001	0	1	Cocaine	Drd2-MSN	Sult1d1
Chid12	0.404655937352471	0.0615564666725796	0.112	0.102	1	Cocaine	Drd2-MSN	Chid1
Mief12	0.404820526664996	0.0242416962283815	0.198	0.206	1	Cocaine	Drd2-MSN	Mief1
Tmem200c2	0.404828568653619	0.011838037813102	0.012	0.008	1	Cocaine	Drd2-MSN	Tmem200c
Gtf2h22	0.404841314397398	0.0108677468987726	0.183	0.18	1	Cocaine	Drd2-MSN	Gtf2h2
Anapc152	0.405170046390358	0.0182855152025135	0.021	0.017	1	Cocaine	Drd2-MSN	Anapc15
Arl6ip42	0.405225686646006	0.0272555233358709	0.085	0.082	1	Cocaine	Drd2-MSN	Arl6ip4
Rmnd5b2	0.405324256922657	-0.0168669742159827	0.037	0.044	1	Cocaine	Drd2-MSN	Rmnd5b
Sdccag82	0.405340431545398	-0.0394605771817609	0.394	0.417	1	Cocaine	Drd2-MSN	Sdccag8
Elf42	0.405342910521471	0.00158106752747117	0.001	0	1	Cocaine	Drd2-MSN	Elf4
Hrk2	0.405491356838745	0.0355729800054823	0.119	0.112	1	Cocaine	Drd2-MSN	Hrk
Grem12	0.405543544197857	0.00158346177016313	0.001	0	1	Cocaine	Drd2-MSN	Grem1
Tmem2542	0.405621025266782	0.0284679205331672	0.031	0.026	1	Cocaine	Drd2-MSN	Tmem254
LOC1009122662	0.40574979012182	0.0150701018291048	0.009	0.006	1	Cocaine	Drd2-MSN	LOC100912266
Ccar12	0.40585113128235	0.0439485687356522	0.21	0.208	1	Cocaine	Drd2-MSN	Ccar1
Xpc2	0.40597282217775	0.0529194532983813	0.179	0.175	1	Cocaine	Drd2-MSN	Xpc
Cdc25a2	0.406053075045636	0.00958980096837119	0.007	0.004	1	Cocaine	Drd2-MSN	Cdc25a
Pdzrn32	0.406136053449326	0.00223857564088167	0.029	0.033	1	Cocaine	Drd2-MSN	Pdzrn3
Coro62	0.406195336052978	-0.0214985528056869	0.043	0.049	1	Cocaine	Drd2-MSN	Coro6
Mpc22	0.406274839405403	0.0530085332351733	0.331	0.322	1	Cocaine	Drd2-MSN	Mpc2
Tktl12	0.40637515142265	0.00159345851184791	0.001	0	1	Cocaine	Drd2-MSN	Tktl1
Dhx582	0.406411695188413	0.0165248819082051	0.015	0.011	1	Cocaine	Drd2-MSN	Dhx58
Tcf7l12	0.406488323403682	-0.00326743472256038	0.005	0.008	1	Cocaine	Drd2-MSN	Tcf7l1
Sh2b32	0.40652471000902	0.00435137864310614	0.053	0.057	1	Cocaine	Drd2-MSN	Sh2b3
Trmt132	0.406559906400155	0.0260659288838792	0.372	0.371	1	Cocaine	Drd2-MSN	Trmt13
Heyl2	0.406604671856104	0.00159623848533757	0.001	0	1	Cocaine	Drd2-MSN	Heyl
Gpsm32	0.406739929060484	-0.00770829816036977	0.002	0.004	1	Cocaine	Drd2-MSN	Gpsm3
Kntc12	0.406820964120094	-0.0111807871172609	0.023	0.028	1	Cocaine	Drd2-MSN	Kntc1
Slc18a32	0.406920337384255	0.00160007682521003	0.001	0	1	Cocaine	Drd2-MSN	Slc18a3
Rngtt2	0.407008739228772	-0.0328329095093094	0.606	0.645	1	Cocaine	Drd2-MSN	Rngtt
Gpr1352	0.407025182337908	0.00877899941866788	0.005	0.003	1	Cocaine	Drd2-MSN	Gpr135
Rpl37a-ps12	0.407066529431649	0.0390349319493244	0.056	0.048	1	Cocaine	Drd2-MSN	Rpl37a-ps1
Zfp3842	0.407315351969055	-0.0336732663629974	0.322	0.357	1	Cocaine	Drd2-MSN	Zfp384
Tnfaip62	0.407353020152625	0.00339948077391577	0.002	0.001	1	Cocaine	Drd2-MSN	Tnfaip6
Bend72	0.407362832271647	-0.0240476941098135	0.033	0.042	1	Cocaine	Drd2-MSN	Bend7
Cacnb32	0.407379992386946	0.0405799930477905	0.156	0.167	1	Cocaine	Drd2-MSN	Cacnb3
Ubl32	0.407397386221484	0.0216814528694309	0.413	0.419	1	Cocaine	Drd2-MSN	Ubl3
Insl62	0.407408348063926	0.00160604524914794	0.001	0	1	Cocaine	Drd2-MSN	Insl6
Mst12	0.40755191706241	0.00160780915096572	0.001	0	1	Cocaine	Drd2-MSN	Mst1
Dph52	0.407597801001279	0.0365778805090254	0.07	0.064	1	Cocaine	Drd2-MSN	Dph5
Pax52	0.407717386631502	-0.00343981823383831	0.002	0.004	1	Cocaine	Drd2-MSN	Pax5
Mir344a-22	0.407724220982328	0.0016099309543001	0.001	0	1	Cocaine	Drd2-MSN	Mir344a-2
MGC1144992	0.407752940508216	0.00161028513277571	0.001	0	1	Cocaine	Drd2-MSN	MGC114499
Mboat42	0.407838834153904	0.0072809070041376	0.003	0.001	1	Cocaine	Drd2-MSN	Mboat4
Mir3692	0.407867824824053	0.00161170340640808	0.001	0	1	Cocaine	Drd2-MSN	Mir369
Tmc32	0.407925270674691	0.00161241348050525	0.001	0	1	Cocaine	Drd2-MSN	Tmc3
Zdhhc62	0.408033319588627	0.0308082908777934	0.091	0.086	1	Cocaine	Drd2-MSN	Zdhhc6
Mmp212	0.408043939561118	0.0021070717990625	0.002	0.001	1	Cocaine	Drd2-MSN	Mmp21
Zfp1122	0.408075414913514	-0.0139701851646561	0.058	0.066	1	Cocaine	Drd2-MSN	Zfp112
Ribc12	0.408164385873847	-0.00819435820008384	0.002	0.004	1	Cocaine	Drd2-MSN	Ribc1
Taf1a2	0.408222819896104	0.0203124780196255	0.11	0.103	1	Cocaine	Drd2-MSN	Taf1a
P4ha32	0.408348841663041	0.00712737049020311	0.008	0.005	1	Cocaine	Drd2-MSN	P4ha3
Usp532	0.408396635639961	-0.00646308518259797	0.085	0.097	1	Cocaine	Drd2-MSN	Usp53
Thnsl12	0.408466085901161	-0.0173630903877612	0.014	0.021	1	Cocaine	Drd2-MSN	Thnsl1
Ccnt12	0.408508194095191	0.0492527100474691	0.106	0.097	1	Cocaine	Drd2-MSN	Ccnt1
Chrdl12	0.408529123791628	-0.00476262608841089	0.001	0.001	1	Cocaine	Drd2-MSN	Chrdl1
Glb1l22	0.40853651853704	-0.00876332137658544	0.003	0.005	1	Cocaine	Drd2-MSN	Glb1l2
Herc32	0.408892165477411	0.0593226393083871	0.328	0.321	1	Cocaine	Drd2-MSN	Herc3
Anp32e2	0.409118512752972	0.0053225818877092	0.074	0.085	1	Cocaine	Drd2-MSN	Anp32e
Scyl22	0.409161551015285	-0.0540502914983002	0.268	0.306	1	Cocaine	Drd2-MSN	Scyl2
Igsf62	0.409176179012824	0.0221759340118139	0.036	0.028	1	Cocaine	Drd2-MSN	Igsf6
Pnrc22	0.409217890191597	-0.0208986766958472	0.031	0.04	1	Cocaine	Drd2-MSN	Pnrc2
Smim16	0.409275905463323	0.00162928222377076	0.001	0	1	Cocaine	Drd2-MSN	Smim1
Hrc2	0.409275905463324	0.00162928222377076	0.001	0	1	Cocaine	Drd2-MSN	Hrc
Mir4962	0.409275905463324	0.00162928222377076	0.001	0	1	Cocaine	Drd2-MSN	Mir496
Cyp4v32	0.40930465504212	0.00162964496878425	0.001	0	1	Cocaine	Drd2-MSN	Cyp4v3
Nr2f22	0.40930465504212	0.00162964496878425	0.001	0	1	Cocaine	Drd2-MSN	Nr2f2
Timm8a22	0.40930465504212	0.00162964496878425	0.001	0	1	Cocaine	Drd2-MSN	Timm8a2
Cldn202	0.409319157253621	-0.00100644238284245	0	0.001	1	Cocaine	Drd2-MSN	Cldn20
Mynn2	0.4093958552361	0.049977546835132	0.247	0.243	1	Cocaine	Drd2-MSN	Mynn
Rad172	0.409496955466496	-0.0321704389173062	0.214	0.242	1	Cocaine	Drd2-MSN	Rad17
Rps232	0.409531527767833	0.0791522237869453	0.204	0.193	1	Cocaine	Drd2-MSN	Rps23
Mtrex2	0.409535424661463	0.0488453226125467	0.341	0.339	1	Cocaine	Drd2-MSN	Mtrex
Gpc32	0.409555976703551	-0.0167378762833788	0.012	0.016	1	Cocaine	Drd2-MSN	Gpc3
Lrrc582	0.409803828003084	0.0189524019748281	0.12	0.116	1	Cocaine	Drd2-MSN	Lrrc58
Ankrd442	0.409914856410749	-0.0457301214717728	0.118	0.133	1	Cocaine	Drd2-MSN	Ankrd44
Hist1h4m2	0.40993726368917	0.00163766642575641	0.001	0	1	Cocaine	Drd2-MSN	Hist1h4m
Wwtr12	0.410045784815806	-0.0254283687497066	0.021	0.029	1	Cocaine	Drd2-MSN	Wwtr1
Smptb2	0.410052803951456	0.00543338925157871	0.002	0.001	1	Cocaine	Drd2-MSN	Smptb
Slc9a22	0.410109830258371	0.00163986781921321	0.001	0	1	Cocaine	Drd2-MSN	Slc9a2
Tpsab12	0.410139805907607	-0.00100355003400277	0	0.001	1	Cocaine	Drd2-MSN	Tpsab1
Abracl2	0.410329001493265	0.039397242168474	0.18	0.18	1	Cocaine	Drd2-MSN	Abracl
Csrp12	0.41050293930985	-0.00156310596548068	0.02	0.02	1	Cocaine	Drd2-MSN	Csrp1
Cfap522	0.410720042241409	0.00247491881139347	0.008	0.008	1	Cocaine	Drd2-MSN	Cfap52
Sumo22	0.410739435167227	0.0217046618721758	0.181	0.196	1	Cocaine	Drd2-MSN	Sumo2
Eif2s3y2	0.410757523364388	0.0123723872292358	0.18	0.193	1	Cocaine	Drd2-MSN	Eif2s3y
Gtf3c52	0.410984743701758	0.0159310942560136	0.061	0.064	1	Cocaine	Drd2-MSN	Gtf3c5
Ghrl2	0.411018661486455	0.00342539792555479	0.002	0.001	1	Cocaine	Drd2-MSN	Ghrl
Hist1h2bd2	0.411174292508432	0.00165357495088526	0.001	0	1	Cocaine	Drd2-MSN	Hist1h2bd
Bambi2	0.411331521961244	0.00921035683866178	0.006	0.003	1	Cocaine	Drd2-MSN	Bambi
LOC5000352	0.411375728325278	0.00165619400979674	0.001	0	1	Cocaine	Drd2-MSN	LOC500035
Osmr2	0.411375728325278	0.00165619400979674	0.001	0	1	Cocaine	Drd2-MSN	Osmr
Gba4	0.411407126399718	0.0228967839439187	0.027	0.021	1	Cocaine	Drd2-MSN	Gba
Hnrnpl2	0.411478766171926	0.0271245765274079	0.296	0.298	1	Cocaine	Drd2-MSN	Hnrnpl
Mir5052	0.41154839863134	0.00165844552977578	0.001	0	1	Cocaine	Drd2-MSN	Mir505
Ptgfrn2	0.411586582225123	-0.0350972629728404	0.145	0.171	1	Cocaine	Drd2-MSN	Ptgfrn
Trmt52	0.411594787923952	0.0183071970763762	0.056	0.05	1	Cocaine	Drd2-MSN	Trmt5
Rps292	0.41169292017599	0.0300187313273821	0.219	0.227	1	Cocaine	Drd2-MSN	Rps29
Kcnh42	0.411693112517609	0.0314634962006191	0.275	0.273	1	Cocaine	Drd2-MSN	Kcnh4
Ccdc1122	0.411864841431298	0.00625698112778339	0.241	0.24	1	Cocaine	Drd2-MSN	Ccdc112
Myh102	0.411968934949766	-0.0469977450152808	0.603	0.631	1	Cocaine	Drd2-MSN	Myh10
Zfpm22	0.411994723084013	0.0191697948137737	0.023	0.018	1	Cocaine	Drd2-MSN	Zfpm2
Snrnp402	0.412065425985757	0.0773387544375038	0.382	0.375	1	Cocaine	Drd2-MSN	Snrnp40
Il27ra2	0.41209199563353	0.0029057894580179	0.002	0.001	1	Cocaine	Drd2-MSN	Il27ra
Taf1c2	0.412162209314445	-0.0200897299949753	0.065	0.077	1	Cocaine	Drd2-MSN	Taf1c
Trmt1122	0.412222535972512	0.0845692885719674	0.266	0.252	1	Cocaine	Drd2-MSN	Trmt112
Leng12	0.412239236766486	0.00361869835466066	0.018	0.018	1	Cocaine	Drd2-MSN	Leng1
Abhd12b2	0.412552291788193	-0.000995190000811844	0	0.001	1	Cocaine	Drd2-MSN	Abhd12b
Tle22	0.41257958944843	-0.00570163155771596	0.013	0.014	1	Cocaine	Drd2-MSN	Tle2
Rpl112	0.412688604899336	0.0470818805685056	0.117	0.108	1	Cocaine	Drd2-MSN	Rpl11
Akr1e22	0.413013195143825	0.025910601918212	0.055	0.05	1	Cocaine	Drd2-MSN	Akr1e2
Myo1d2	0.413116327720242	-0.0564709999758064	0.174	0.198	1	Cocaine	Drd2-MSN	Myo1d
Mir1542	0.413126688202411	-0.000993230353718378	0	0.001	1	Cocaine	Drd2-MSN	Mir154
Cenpf2	0.413189147506081	0.00168014428296623	0.001	0	1	Cocaine	Drd2-MSN	Cenpf
Golt1a2	0.413189147506081	0.00168014428296623	0.001	0	1	Cocaine	Drd2-MSN	Golt1a
Fgf92	0.413246048473462	0.0288289706384885	0.065	0.059	1	Cocaine	Drd2-MSN	Fgf9
Ctdsp12	0.413278120903759	8.74407381062994e-05	0.013	0.011	1	Cocaine	Drd2-MSN	Ctdsp1
Zfp2072	0.41330732737421	0.051628159093093	0.117	0.111	1	Cocaine	Drd2-MSN	Zfp207
Gpr372	0.413606192438209	0.0131936619129712	0.017	0.014	1	Cocaine	Drd2-MSN	Gpr37
Hes72	0.413793735929646	0.00168828238436825	0.001	0	1	Cocaine	Drd2-MSN	Hes7
Gabrr22	0.413849571485231	-0.00606483860111217	0.001	0.003	1	Cocaine	Drd2-MSN	Gabrr2
Ddx552	0.413934897359239	0.042650460732019	0.105	0.097	1	Cocaine	Drd2-MSN	Ddx55
Nfatc12	0.413966478245262	0.00169062205651564	0.001	0	1	Cocaine	Drd2-MSN	Nfatc1
Tmem132d2	0.413980358579675	0.0166050603619103	0.669	0.675	1	Cocaine	Drd2-MSN	Tmem132d
Mocs32	0.414003470157634	8.21043407112088e-05	0.019	0.023	1	Cocaine	Drd2-MSN	Mocs3
Ly92	0.414024059033291	0.0016914033889587	0.001	0	1	Cocaine	Drd2-MSN	Ly9
Otud6b2	0.414166688162738	-0.00406556755314344	0.085	0.091	1	Cocaine	Drd2-MSN	Otud6b
Pole42	0.414233896044397	0.0105908419574102	0.027	0.022	1	Cocaine	Drd2-MSN	Pole4
Tm4sf42	0.414330034941693	0.00902368455802502	0.006	0.003	1	Cocaine	Drd2-MSN	Tm4sf4
Phb22	0.414375639411881	0.0482145569390162	0.119	0.109	1	Cocaine	Drd2-MSN	Phb2
Akr7a22	0.414396434887486	0.0358386941202306	0.043	0.035	1	Cocaine	Drd2-MSN	Akr7a2
Samd72	0.41439833205233	0.00169649970641314	0.001	0	1	Cocaine	Drd2-MSN	Samd7
Slc26a92	0.41439833205233	0.00169649970641314	0.001	0	1	Cocaine	Drd2-MSN	Slc26a9
Fam228a2	0.414417244886374	-0.00734565979334263	0.026	0.032	1	Cocaine	Drd2-MSN	Fam228a
Inpp5j2	0.41448279088236	0.0345352988895394	0.104	0.092	1	Cocaine	Drd2-MSN	Inpp5j
Olr15002	0.414542281222746	0.00169846801551854	0.001	0	1	Cocaine	Drd2-MSN	Olr1500
Ankrd522	0.41462510801866	-0.0164758656339081	0.017	0.024	1	Cocaine	Drd2-MSN	Ankrd52
LOC249062	0.414649065299309	0.00200894959478185	0.002	0.001	1	Cocaine	Drd2-MSN	LOC24906
Ramp12	0.414682290338997	-0.00304565178705674	0.593	0.631	1	Cocaine	Drd2-MSN	Ramp1
Vom2r82	0.415002904584061	0.00170479741152283	0.001	0	1	Cocaine	Drd2-MSN	Vom2r8
Hdhd22	0.415057567599653	-0.0457922244556199	0.161	0.189	1	Cocaine	Drd2-MSN	Hdhd2
Hyal22	0.415335296477168	-0.00661172504270623	0.011	0.013	1	Cocaine	Drd2-MSN	Hyal2
Plin12	0.415549851622872	0.00171237511176255	0.001	0	1	Cocaine	Drd2-MSN	Plin1
Emd2	0.415560596507035	0.0197960229762123	0.04	0.033	1	Cocaine	Drd2-MSN	Emd
Pnoc2	0.415578636583823	0.00171277580458458	0.001	0	1	Cocaine	Drd2-MSN	Pnoc
Cacybp2	0.415587657233266	-0.0244449009761949	0.067	0.079	1	Cocaine	Drd2-MSN	Cacybp
Zc3h12a2	0.415603838002441	0.00233101833974163	0.002	0.001	1	Cocaine	Drd2-MSN	Zc3h12a
Igfbp12	0.415616808025527	-0.00319899472523549	0.001	0.001	1	Cocaine	Drd2-MSN	Igfbp1
Gins42	0.415620386430268	-0.0112345959975541	0.01	0.015	1	Cocaine	Drd2-MSN	Gins4
Crebzf2	0.415630271758497	0.0398998651773245	0.28	0.274	1	Cocaine	Drd2-MSN	Crebzf
Pcdh152	0.415752157369506	-0.0469015011851496	0.085	0.091	1	Cocaine	Drd2-MSN	Pcdh15
Sall22	0.415764938292977	0.0106043899732561	0.016	0.013	1	Cocaine	Drd2-MSN	Sall2
Slc22a132	0.415788769930458	0.0458674377077601	0.072	0.067	1	Cocaine	Drd2-MSN	Slc22a13
C1qtnf52	0.415991390195927	-0.00204187041283515	0.001	0.001	1	Cocaine	Drd2-MSN	C1qtnf5
S100a42	0.416010385241532	0.00171880877892354	0.001	0	1	Cocaine	Drd2-MSN	S100a4
Fundc12	0.416156454781265	0.0383613441402225	0.057	0.056	1	Cocaine	Drd2-MSN	Fundc1
Hspb13	0.416211849261217	0.00172163873545914	0.001	0	1	Cocaine	Drd2-MSN	Hspb1
Klhl202	0.416281033016561	0.0102525792673812	0.181	0.196	1	Cocaine	Drd2-MSN	Klhl20
Ror12	0.416364226743794	0.0191213232714027	0.02	0.016	1	Cocaine	Drd2-MSN	Ror1
Swap702	0.416390886798111	-0.019655408363873	0.087	0.106	1	Cocaine	Drd2-MSN	Swap70
Mcmdc22	0.416397359091198	0.0570351756459447	0.279	0.276	1	Cocaine	Drd2-MSN	Mcmdc2
Flt32	0.416407383178033	0.0149407537494652	0.012	0.008	1	Cocaine	Drd2-MSN	Flt3
Kif1b2	0.416431870184115	-0.0307268718783691	0.883	0.9	1	Cocaine	Drd2-MSN	Kif1b
Lias2	0.416448382823174	-0.022456584516982	0.095	0.103	1	Cocaine	Drd2-MSN	Lias
Cpne72	0.416489754690001	-0.0134574932366127	0.151	0.164	1	Cocaine	Drd2-MSN	Cpne7
Mmp32	0.416528407522633	0.00172610468672187	0.001	0	1	Cocaine	Drd2-MSN	Mmp3
Prpf392	0.416595052596978	0.030916686027449	0.503	0.518	1	Cocaine	Drd2-MSN	Prpf39
Capn132	0.416729833868285	0.00172895873909352	0.001	0	1	Cocaine	Drd2-MSN	Capn13
Slc35f52	0.416821815138276	0.0289704903296439	0.069	0.06	1	Cocaine	Drd2-MSN	Slc35f5
Ykt62	0.416894165419682	-0.00449246362345526	0.038	0.045	1	Cocaine	Drd2-MSN	Ykt6
RGD15621462	0.416898898006712	0.00861900804691218	0.005	0.003	1	Cocaine	Drd2-MSN	RGD1562146
Crispld22	0.417017556041809	0.00173305236782945	0.001	0	1	Cocaine	Drd2-MSN	Crispld2
Manbal2	0.41707078122878	0.0152864178641991	0.111	0.122	1	Cocaine	Drd2-MSN	Manbal
Zcchc102	0.417108627971555	-0.00892666714141932	0.065	0.067	1	Cocaine	Drd2-MSN	Zcchc10
Trpc4ap2	0.417514981315153	0.0443302278544571	0.477	0.495	1	Cocaine	Drd2-MSN	Trpc4ap
Col18a12	0.417592364829285	-0.00272782743534886	0.043	0.043	1	Cocaine	Drd2-MSN	Col18a1
Nrarp2	0.417731924980339	-0.000977932022363075	0	0.001	1	Cocaine	Drd2-MSN	Nrarp
Crot2	0.417813611522236	-0.0337881616560685	0.064	0.081	1	Cocaine	Drd2-MSN	Crot
Dph62	0.4179447983883	-0.0505031134126501	0.546	0.592	1	Cocaine	Drd2-MSN	Dph6
Sparc2	0.417980711788198	0.0151690425050185	0.014	0.011	1	Cocaine	Drd2-MSN	Sparc
Septin92	0.418204118230057	0.0174491922396478	0.028	0.028	1	Cocaine	Drd2-MSN	Septin9
Plcxd32	0.418207136413736	-0.0817612013701086	0.539	0.576	1	Cocaine	Drd2-MSN	Plcxd3
Med272	0.418227590720749	-0.031618782510108	0.511	0.555	1	Cocaine	Drd2-MSN	Med27
LOC4998862	0.418283024152119	0.00175129705061782	0.001	0	1	Cocaine	Drd2-MSN	LOC499886
Lnc0562	0.418283024152119	0.00175129705061782	0.001	0	1	Cocaine	Drd2-MSN	Lnc056
Hjv2	0.418340522307024	0.00175213548607487	0.001	0	1	Cocaine	Drd2-MSN	Hjv
LOC4997422	0.418340522307024	0.00175213548607487	0.001	0	1	Cocaine	Drd2-MSN	LOC499742
Gpr392	0.41837865358519	0.00934129820470493	0.012	0.008	1	Cocaine	Drd2-MSN	Gpr39
RT1-CE22	0.418398018193458	0.00175297472472023	0.001	0	1	Cocaine	Drd2-MSN	RT1-CE2
LOC6901202	0.418445900005396	0.0109009845532428	0.006	0.004	1	Cocaine	Drd2-MSN	LOC690120
Ddhd12	0.418529582027641	0.0216378385849988	0.295	0.315	1	Cocaine	Drd2-MSN	Ddhd1
Akap22	0.418654626183425	-0.0268962039678858	0.126	0.148	1	Cocaine	Drd2-MSN	Akap2
Slc14a22	0.418656856822263	0.00668952168512237	0.005	0.003	1	Cocaine	Drd2-MSN	Slc14a2
Dhrs32	0.418698671989661	0.0171639195989976	0.03	0.025	1	Cocaine	Drd2-MSN	Dhrs3
Pik3c32	0.418751613256051	-0.0576956357684517	0.185	0.213	1	Cocaine	Drd2-MSN	Pik3c3
Galnt15	0.41876634469291	-0.00503736078938835	0.061	0.063	1	Cocaine	Drd2-MSN	Galnt1
Srpra2	0.418845416021766	0.0385315426530004	0.243	0.232	1	Cocaine	Drd2-MSN	Srpra
Tnxa-ps12	0.418944109684592	0.00176098777254307	0.001	0	1	Cocaine	Drd2-MSN	Tnxa-ps1
Phospho12	0.419006041756698	-0.00754218848418324	0.001	0.003	1	Cocaine	Drd2-MSN	Phospho1
Mir35462	0.419128598490048	-0.00561003774446158	0.001	0.003	1	Cocaine	Drd2-MSN	Mir3546
Usp472	0.419183069647884	-0.0123939590945887	0.586	0.606	1	Cocaine	Drd2-MSN	Usp47
Mir3832	0.419202703938728	0.00176480905122686	0.001	0	1	Cocaine	Drd2-MSN	Mir383
Nop582	0.41920961419616	0.0370877712440487	0.572	0.596	1	Cocaine	Drd2-MSN	Nop58
Apbb32	0.419209944299424	0.0385369160735557	0.129	0.124	1	Cocaine	Drd2-MSN	Apbb3
Mpdu12	0.419228254413748	-0.0266425867044096	0.061	0.072	1	Cocaine	Drd2-MSN	Mpdu1
Phb3	0.419337702555204	0.0129870953926903	0.149	0.149	1	Cocaine	Drd2-MSN	Phb
Ppp4c2	0.41940772063812	0.00311418041312189	0.09	0.097	1	Cocaine	Drd2-MSN	Ppp4c
Mboat12	0.419460108450001	-0.0138612146051427	0.006	0.01	1	Cocaine	Drd2-MSN	Mboat1
Gabre2	0.419461242139061	0.00353512831264955	0.001	0	1	Cocaine	Drd2-MSN	Gabre
Myl32	0.419461242139061	0.00176864695004644	0.001	0	1	Cocaine	Drd2-MSN	Myl3
Avil2	0.419478274087026	0.0425019966899356	0.099	0.094	1	Cocaine	Drd2-MSN	Avil
Pcyt22	0.419614833233174	0.0495797229046964	0.185	0.184	1	Cocaine	Drd2-MSN	Pcyt2
Tnfrsf182	0.419633568265062	0.00177121483629174	0.001	0	1	Cocaine	Drd2-MSN	Tnfrsf18
St8sia62	0.419714328643223	0.0115607748010235	0.005	0.003	1	Cocaine	Drd2-MSN	St8sia6
Hyal32	0.419930886106105	0.0040300839192394	0.011	0.009	1	Cocaine	Drd2-MSN	Hyal3
Lcn112	0.420006846900763	0.00177680425080456	0.001	0	1	Cocaine	Drd2-MSN	Lcn11
Zfp7752	0.420172863022102	-0.00996455481436409	0.118	0.126	1	Cocaine	Drd2-MSN	Zfp775
Nxpe42	0.420286030055302	-0.0235895000618988	0.028	0.038	1	Cocaine	Drd2-MSN	Nxpe4
Puf602	0.4205961099216	0.0782588417695255	0.249	0.233	1	Cocaine	Drd2-MSN	Puf60
Lgals13	0.420752195324711	0.00392186176206305	0.003	0.001	1	Cocaine	Drd2-MSN	Lgals1
Cyp512	0.420795458625772	0.0433001122473747	0.083	0.076	1	Cocaine	Drd2-MSN	Cyp51
Hmcn12	0.420809062341582	-0.0133321727801171	0.005	0.009	1	Cocaine	Drd2-MSN	Hmcn1
Arpc22	0.420853732970549	0.0531302053361933	0.57	0.573	1	Cocaine	Drd2-MSN	Arpc2
Ighmbp22	0.420910331450155	-0.0128240513154629	0.022	0.03	1	Cocaine	Drd2-MSN	Ighmbp2
Zpr12	0.421081512943888	0.0154637083969877	0.115	0.113	1	Cocaine	Drd2-MSN	Zpr1
Acbd62	0.421083974059213	0.0354026378685437	0.715	0.734	1	Cocaine	Drd2-MSN	Acbd6
Rfx32	0.421179291494654	-0.00336238676564227	0.838	0.837	1	Cocaine	Drd2-MSN	Rfx3
Rps242	0.421182541553211	0.033308876927073	0.112	0.105	1	Cocaine	Drd2-MSN	Rps24
Il10ra2	0.421250035723621	-0.0268487514784361	0.019	0.028	1	Cocaine	Drd2-MSN	Il10ra
Zdhhc132	0.421312609571599	-0.0241048178173189	0.111	0.123	1	Cocaine	Drd2-MSN	Zdhhc13
Golga7b2	0.421423999845289	0.00849491872128772	0.007	0.004	1	Cocaine	Drd2-MSN	Golga7b
P2rx32	0.421454438999146	0.0167943823928123	0.019	0.014	1	Cocaine	Drd2-MSN	P2rx3
Tmem722	0.421527149656337	0.00179996170752615	0.001	0	1	Cocaine	Drd2-MSN	Tmem72
Lrrc732	0.421607010561871	0.030913311342728	0.073	0.07	1	Cocaine	Drd2-MSN	Lrrc73
Lta4h2	0.421617638754242	-0.00342173043385141	0.121	0.126	1	Cocaine	Drd2-MSN	Lta4h
Ndc802	0.421645883453238	-0.00220293908117415	0.003	0.003	1	Cocaine	Drd2-MSN	Ndc80
Trpv62	0.421725408755024	-0.00634733366707137	0.001	0.003	1	Cocaine	Drd2-MSN	Trpv6
Eef2kmt2	0.421842336285561	0.00180484381931511	0.001	0	1	Cocaine	Drd2-MSN	Eef2kmt
Fcmr2	0.421842336285561	0.00180484381931511	0.001	0	1	Cocaine	Drd2-MSN	Fcmr
Serpina62	0.421842336285561	0.00180484381931511	0.001	0	1	Cocaine	Drd2-MSN	Serpina6
Kif26b2	0.421842886220969	-0.0523824784793105	0.154	0.181	1	Cocaine	Drd2-MSN	Kif26b
Dnajb32	0.421881801923148	-0.0182266830114302	0.012	0.016	1	Cocaine	Drd2-MSN	Dnajb3
Mycs2	0.422042840412095	0.00180796443071482	0.001	0	1	Cocaine	Drd2-MSN	Mycs
Ngrn2	0.422148734996193	-0.0322834249616171	0.217	0.242	1	Cocaine	Drd2-MSN	Ngrn
Rpa12	0.422346972426824	-0.0339151715749542	0.057	0.069	1	Cocaine	Drd2-MSN	Rpa1
Pmvk2	0.422516642487544	-0.0230550948756517	0.03	0.038	1	Cocaine	Drd2-MSN	Pmvk
Mutyh2	0.422575489290022	0.0385715625210568	0.152	0.142	1	Cocaine	Drd2-MSN	Mutyh
Tctn12	0.422594497112944	-0.0449194776071583	0.285	0.308	1	Cocaine	Drd2-MSN	Tctn1
Lrch12	0.422703416566961	-0.0376602009042133	0.29	0.328	1	Cocaine	Drd2-MSN	Lrch1
Gtf3c12	0.422705426074182	-0.0356923574122054	0.567	0.607	1	Cocaine	Drd2-MSN	Gtf3c1
Drg12	0.42273267265494	-0.00352233367660493	0.226	0.244	1	Cocaine	Drd2-MSN	Drg1
Slc6a192	0.422815676562388	0.00182010283828531	0.001	0	1	Cocaine	Drd2-MSN	Slc6a19
RT1-Ba2	0.422815676562389	0.00182010283828531	0.001	0	1	Cocaine	Drd2-MSN	RT1-Ba
Poli2	0.422831606694129	0.0271917029437063	0.04	0.035	1	Cocaine	Drd2-MSN	Poli
Mir181b22	0.422987295731182	0.00182282242984218	0.001	0	1	Cocaine	Drd2-MSN	Mir181b2
Pif12	0.422987295731182	0.00182282242984218	0.001	0	1	Cocaine	Drd2-MSN	Pif1
Slc16a22	0.42302906600132	0.0176622273347053	0.383	0.378	1	Cocaine	Drd2-MSN	Slc16a2
Il21r2	0.423073087857749	0.00182418527560325	0.001	0	1	Cocaine	Drd2-MSN	Il21r
Grifin2	0.42310168261387	0.00182464001049941	0.001	0	1	Cocaine	Drd2-MSN	Grifin
Dtx42	0.423209865305032	-0.000471296189325046	0.001	0.001	1	Cocaine	Drd2-MSN	Dtx4
Pnma8b2	0.423277245148376	0.0057911456441728	0.09	0.091	1	Cocaine	Drd2-MSN	Pnma8b
LOC5021762	0.423294597824637	-0.00485520240335014	0.001	0.003	1	Cocaine	Drd2-MSN	LOC502176
Zfp3652	0.423360969754817	-0.0176253693745195	0.161	0.188	1	Cocaine	Drd2-MSN	Zfp365
Ddx272	0.423384439943637	0.0216198405747263	0.112	0.108	1	Cocaine	Drd2-MSN	Ddx27
Cd2262	0.423724915377466	0.000504324607226742	0.013	0.014	1	Cocaine	Drd2-MSN	Cd226
RGD13105872	0.423787549839705	0.00183562207145856	0.001	0	1	Cocaine	Drd2-MSN	RGD1310587
Ilvbl2	0.423813970784352	0.0197703984338451	0.041	0.04	1	Cocaine	Drd2-MSN	Ilvbl
Rabggta2	0.423880843957237	-0.0261491392744681	0.042	0.05	1	Cocaine	Drd2-MSN	Rabggta
Ccl252	0.423958889870266	0.00183838827355749	0.001	0	1	Cocaine	Drd2-MSN	Ccl25
Rps102	0.424014655963823	0.086307610745243	0.21	0.197	1	Cocaine	Drd2-MSN	Rps10
Btbd172	0.424039984916077	-0.00158624445384984	0.001	0.001	1	Cocaine	Drd2-MSN	Btbd17
Thumpd12	0.424144126515066	-0.0184514865977045	0.273	0.296	1	Cocaine	Drd2-MSN	Thumpd1
Cnpy32	0.424164602711934	-0.0032690784972248	0.136	0.14	1	Cocaine	Drd2-MSN	Cnpy3
Rgl32	0.424175777759932	0.0102747942322665	0.005	0.003	1	Cocaine	Drd2-MSN	Rgl3
Foxs12	0.424244338445284	0.00184301718390934	0.001	0	1	Cocaine	Drd2-MSN	Foxs1
Cacna1s2	0.424301410066469	0.00184394576464115	0.001	0	1	Cocaine	Drd2-MSN	Cacna1s
Rmnd12	0.424609513468419	0.0234132390756299	0.327	0.34	1	Cocaine	Drd2-MSN	Rmnd1
Zpbp3	0.42464759701896	-0.0130848856105131	0.037	0.04	1	Cocaine	Drd2-MSN	Zpbp
Trap12	0.424699078518053	0.026015119872064	0.123	0.119	1	Cocaine	Drd2-MSN	Trap1
RGD13105532	0.424724947309746	0.0359543459562166	0.096	0.087	1	Cocaine	Drd2-MSN	RGD1310553
Higd1b2	0.424729248987654	0.00185094005893114	0.001	0	1	Cocaine	Drd2-MSN	Higd1b
Tonsl2	0.424745363176781	0.00264538926443671	0.002	0.001	1	Cocaine	Drd2-MSN	Tonsl
Cd272	0.424752361839754	-0.00707131810003346	0.003	0.006	1	Cocaine	Drd2-MSN	Cd27
Slc35g32	0.424769958537901	-0.00137776314241102	0.001	0.001	1	Cocaine	Drd2-MSN	Slc35g3
Ppat2	0.424907165307661	-0.00467621816512764	0.259	0.261	1	Cocaine	Drd2-MSN	Ppat
Popdc32	0.425071259981263	0.00185657381406113	0.001	0	1	Cocaine	Drd2-MSN	Popdc3
Prg42	0.425071259981263	0.00185657381406113	0.001	0	1	Cocaine	Drd2-MSN	Prg4
Cgrrf12	0.425085207360228	0.0495697342872819	0.15	0.15	1	Cocaine	Drd2-MSN	Cgrrf1
Fam110b2	0.425196169606445	-0.0173199190631592	0.165	0.188	1	Cocaine	Drd2-MSN	Fam110b
Npc22	0.425389227659592	0.0464541141013079	0.119	0.111	1	Cocaine	Drd2-MSN	Npc2
Plod22	0.425396206351331	0.00174372881450842	0.002	0.001	1	Cocaine	Drd2-MSN	Plod2
Tmem39b2	0.425401313163918	-0.00912143785012576	0.238	0.252	1	Cocaine	Drd2-MSN	Tmem39b
Slc26a42	0.425431239341893	-0.00438781402414455	0.002	0.004	1	Cocaine	Drd2-MSN	Slc26a4
Adora12	0.425484849708826	-0.0134883077384702	0.095	0.106	1	Cocaine	Drd2-MSN	Adora1
Zbtb422	0.425555360394534	0.00186461392815229	0.001	0	1	Cocaine	Drd2-MSN	Zbtb42
C1qa2	0.425653688093077	-0.00261731688485027	0.004	0.006	1	Cocaine	Drd2-MSN	C1qa
Mthfd1l2	0.425922108707313	0.0045056686401676	0.065	0.064	1	Cocaine	Drd2-MSN	Mthfd1l
Nup982	0.425926872315084	0.0224672328489803	0.603	0.605	1	Cocaine	Drd2-MSN	Nup98
Ankmy22	0.426013058427165	-0.0413157659913537	0.194	0.222	1	Cocaine	Drd2-MSN	Ankmy2
Zbtb242	0.426134181041816	0.0209463272173203	0.063	0.059	1	Cocaine	Drd2-MSN	Zbtb24
Oas1f2	0.426237920294176	0.00187608395889509	0.001	0	1	Cocaine	Drd2-MSN	Oas1f
Cul52	0.426257119980525	0.0280390216346467	0.509	0.532	1	Cocaine	Drd2-MSN	Cul5
Mtbp2	0.426307978248798	-0.00885628724295829	0.005	0.009	1	Cocaine	Drd2-MSN	Mtbp
Pde7b2	0.426309958966688	-0.0225181303672084	0.984	0.984	1	Cocaine	Drd2-MSN	Pde7b
Ngp2	0.426385509657191	-0.00602941072761393	0.002	0.004	1	Cocaine	Drd2-MSN	Ngp
Krt202	0.426408392225198	0.00187897354961372	0.001	0	1	Cocaine	Drd2-MSN	Krt20
Frs32	0.426537341616808	0.0112681273109004	0.015	0.012	1	Cocaine	Drd2-MSN	Frs3
Pak62	0.426576352866059	0.0254447791601164	0.11	0.104	1	Cocaine	Drd2-MSN	Pak6
Mmp142	0.426578794513099	0.00188187205530232	0.001	0	1	Cocaine	Drd2-MSN	Mmp14
Dhrs112	0.426600571470405	0.00467062508228641	0.004	0.001	1	Cocaine	Drd2-MSN	Dhrs11
Cldnd22	0.426692356742351	0.00188380936558374	0.001	0	1	Cocaine	Drd2-MSN	Cldnd2
Epha22	0.426692356742351	0.00188380936558374	0.001	0	1	Cocaine	Drd2-MSN	Epha2
Nrn1l2	0.426944777472407	0.0161039020528533	0.01	0.006	1	Cocaine	Drd2-MSN	Nrn1l
Ccdc252	0.42698927211536	0.00155605441296519	0.066	0.07	1	Cocaine	Drd2-MSN	Ccdc25
Gpr1412	0.42701464354741	-0.00590082524445841	0.001	0.003	1	Cocaine	Drd2-MSN	Gpr141
Sptbn42	0.427054158820932	-0.0178532304948691	0.864	0.877	1	Cocaine	Drd2-MSN	Sptbn4
Park72	0.427168430048542	0.064281608852077	0.171	0.16	1	Cocaine	Drd2-MSN	Park7
Pdcd1lg22	0.427374042215412	-0.00454902045680002	0.002	0.002	1	Cocaine	Drd2-MSN	Pdcd1lg2
Tnni12	0.427599676490912	0.00189945263576183	0.001	0	1	Cocaine	Drd2-MSN	Tnni1
Lrrtm22	0.42771424566621	0.0212365374506069	0.089	0.089	1	Cocaine	Drd2-MSN	Lrrtm2
Ogg12	0.427716677957808	0.00892875099186127	0.048	0.05	1	Cocaine	Drd2-MSN	Ogg1
Gem2	0.427725175674112	0.00279700723113092	0.002	0.001	1	Cocaine	Drd2-MSN	Gem
Tp632	0.427762813656313	0.00520195998207828	0.002	0.001	1	Cocaine	Drd2-MSN	Tp63
Golim42	0.427880057261052	0.0319384711723696	0.126	0.12	1	Cocaine	Drd2-MSN	Golim4
Muc202	0.427967649020925	0.00190588217747105	0.001	0	1	Cocaine	Drd2-MSN	Muc20
Ppfia42	0.428044953941329	-0.0248958695228134	0.453	0.491	1	Cocaine	Drd2-MSN	Ppfia4
Phactr22	0.428085189647308	0.0141924648043171	0.067	0.068	1	Cocaine	Drd2-MSN	Phactr2
Sdad12	0.428208931970312	0.0409585802562929	0.122	0.118	1	Cocaine	Drd2-MSN	Sdad1
Lrrc75b2	0.428250446154281	0.00191085767527134	0.001	0	1	Cocaine	Drd2-MSN	Lrrc75b
Tmem1002	0.428250446154281	0.00191085767527134	0.001	0	1	Cocaine	Drd2-MSN	Tmem100
Vom2r362	0.428314142202027	-0.00353746540159371	0.002	0.004	1	Cocaine	Drd2-MSN	Vom2r36
Homer22	0.428314144151947	-0.0184762634979661	0.009	0.015	1	Cocaine	Drd2-MSN	Homer2
Relch2	0.428365684348187	0.0403754131387264	0.755	0.759	1	Cocaine	Drd2-MSN	Relch
Styx2	0.428429791659153	0.0306028403827586	0.32	0.312	1	Cocaine	Drd2-MSN	Styx
Gstz12	0.428663991043343	0.0175290621680463	0.098	0.096	1	Cocaine	Drd2-MSN	Gstz1
Mtfr12	0.428678257927915	0.0243034456164559	0.033	0.028	1	Cocaine	Drd2-MSN	Mtfr1
Tmem1252	0.428758893392465	0.00191987934515631	0.001	0	1	Cocaine	Drd2-MSN	Tmem125
Degs12	0.428785422024255	-0.010375877485622	0.036	0.045	1	Cocaine	Drd2-MSN	Degs1
Exosc92	0.428917970325866	0.0764021646771951	0.229	0.227	1	Cocaine	Drd2-MSN	Exosc9
Cisd22	0.428987761133831	0.0498990338655064	0.18	0.173	1	Cocaine	Drd2-MSN	Cisd2
Inpp5d2	0.429064503298781	0.00777506282005434	0.011	0.01	1	Cocaine	Drd2-MSN	Inpp5d
Cab392	0.42908103010003	-0.0366282756777689	0.569	0.599	1	Cocaine	Drd2-MSN	Cab39
Septin122	0.42908291501146	-0.0020869052861875	0.001	0.001	1	Cocaine	Drd2-MSN	Septin12
Ss18l12	0.429275667865717	0.0106807079018372	0.035	0.037	1	Cocaine	Drd2-MSN	Ss18l1
Ebf12	0.429324912354548	-0.000539790961786177	0.009	0.006	1	Cocaine	Drd2-MSN	Ebf1
Impact2	0.429498170638031	-0.00582556795040134	0.66	0.699	1	Cocaine	Drd2-MSN	Impact
Nmnat32	0.429529318011775	-0.0186888617315187	0.011	0.016	1	Cocaine	Drd2-MSN	Nmnat3
LOC1025538612	0.429576389654338	0.00193459481399405	0.001	0	1	Cocaine	Drd2-MSN	LOC102553861
Best12	0.429717119945254	0.00193715479356538	0.001	0	1	Cocaine	Drd2-MSN	Best1
Cd1772	0.429717119945254	0.00193715479356538	0.001	0	1	Cocaine	Drd2-MSN	Cd177
Plekha42	0.42996673009394	-0.00521609412860482	0.004	0.008	1	Cocaine	Drd2-MSN	Plekha4
LOC3619852	0.429975285984569	0.0659192164813247	0.389	0.381	1	Cocaine	Drd2-MSN	LOC361985
Dnph12	0.429977309504866	0.0147350848906063	0.015	0.011	1	Cocaine	Drd2-MSN	Dnph1
Cpa52	0.43005221255364	0.00945256802771257	0.008	0.004	1	Cocaine	Drd2-MSN	Cpa5
Mmp172	0.430191505721495	0.0304898498280357	0.244	0.24	1	Cocaine	Drd2-MSN	Mmp17
Plpp52	0.430199557144866	0.0280103669064696	0.118	0.111	1	Cocaine	Drd2-MSN	Plpp5
Adm2	0.430279373226987	0.00194746282295011	0.001	0	1	Cocaine	Drd2-MSN	Adm
Casp8ap22	0.43028631585865	-0.0383245332462223	0.101	0.122	1	Cocaine	Drd2-MSN	Casp8ap2
Sptssb2	0.430343997205041	0.0147491762675527	0.035	0.031	1	Cocaine	Drd2-MSN	Sptssb
Epn32	0.430419765538596	0.00195005699416497	0.001	0	1	Cocaine	Drd2-MSN	Epn3
Acsl32	0.430678540899126	0.0215957554496407	0.227	0.225	1	Cocaine	Drd2-MSN	Acsl3
Apom2	0.430856948402176	0.00627137961232492	0.003	0.001	1	Cocaine	Drd2-MSN	Apom
Ca132	0.430868546255999	0.00195840498464034	0.001	0	1	Cocaine	Drd2-MSN	Ca13
E2f72	0.430952610607671	0.00195997819628649	0.001	0	1	Cocaine	Drd2-MSN	E2f7
Mycbpap2	0.431215319006984	-0.0314573004105199	0.046	0.055	1	Cocaine	Drd2-MSN	Mycbpap
Ppp1r14a2	0.43122948681676	0.0258030046132878	0.03	0.026	1	Cocaine	Drd2-MSN	Ppp1r14a
Nudcd12	0.431331376846533	0.0282813603800434	0.129	0.128	1	Cocaine	Drd2-MSN	Nudcd1
Arhgap452	0.431469780604058	0.0381167863043096	0.283	0.3	1	Cocaine	Drd2-MSN	Arhgap45
mrpl92	0.431694608657641	-0.0329077555127624	0.086	0.102	1	Cocaine	Drd2-MSN	mrpl9
Nrsn12	0.431715277584105	0.0465424256013171	0.075	0.066	1	Cocaine	Drd2-MSN	Nrsn1
Enthd12	0.431716091952035	0.00772973408508319	0.004	0.001	1	Cocaine	Drd2-MSN	Enthd1
Fndc3b2	0.431902700603306	-0.0540617147338943	0.346	0.39	1	Cocaine	Drd2-MSN	Fndc3b
Get32	0.431989929974881	0.0388362107789463	0.103	0.101	1	Cocaine	Drd2-MSN	Get3
Nudt72	0.432098949744577	-0.0312552554688491	0.057	0.073	1	Cocaine	Drd2-MSN	Nudt7
Sp72	0.43214069834091	0.00520685179630871	0.003	0.001	1	Cocaine	Drd2-MSN	Sp7
Tdg2	0.432149156334198	-0.023719787008125	0.251	0.272	1	Cocaine	Drd2-MSN	Tdg
Pdcd52	0.432215876168104	0.0237849475816891	0.051	0.047	1	Cocaine	Drd2-MSN	Pdcd5
Mad2l22	0.432295963218404	0.0182167501758426	0.017	0.013	1	Cocaine	Drd2-MSN	Mad2l2
Sim12	0.432344221312644	0.00973307010561504	0.007	0.004	1	Cocaine	Drd2-MSN	Sim1
Ppp1r422	0.432424149250957	-0.00905095998090888	0.014	0.019	1	Cocaine	Drd2-MSN	Ppp1r42
Ubqln22	0.432433254493006	-0.0170856806444716	0.032	0.039	1	Cocaine	Drd2-MSN	Ubqln2
Tap12	0.432521928197147	0.00387020646702404	0.002	0.001	1	Cocaine	Drd2-MSN	Tap1
Ankrd13c2	0.432632178436658	0.0406986545017489	0.479	0.494	1	Cocaine	Drd2-MSN	Ankrd13c
Zfp4282	0.432651595142247	0.0770410579023835	0.196	0.183	1	Cocaine	Drd2-MSN	Zfp428
Ro602	0.432801533649921	0.0239159743085213	0.117	0.111	1	Cocaine	Drd2-MSN	Ro60
Sh3gl12	0.432804412272614	0.0631950980563541	0.389	0.386	1	Cocaine	Drd2-MSN	Sh3gl1
Plppr12	0.432937026730247	-0.0351874860606936	0.758	0.799	1	Cocaine	Drd2-MSN	Plppr1
Ddx582	0.4329711714241	-0.0065593838377304	0.005	0.009	1	Cocaine	Drd2-MSN	Ddx58
RGD13118472	0.433125195494202	0.00231615972613114	0.079	0.082	1	Cocaine	Drd2-MSN	RGD1311847
Cd592	0.433185747674755	0.0481016675589525	0.128	0.119	1	Cocaine	Drd2-MSN	Cd59
Abcd22	0.433218542475821	-0.0487962393825563	0.162	0.183	1	Cocaine	Drd2-MSN	Abcd2
Anks4b2	0.43326729465476	0.00200452882023027	0.001	0	1	Cocaine	Drd2-MSN	Anks4b
Usp182	0.433279518681862	-0.000313741901902087	0.002	0.001	1	Cocaine	Drd2-MSN	Usp18
Bsdc12	0.433293667178986	0.00870303494955915	0.229	0.246	1	Cocaine	Drd2-MSN	Bsdc1
Nkr-p1c2	0.43332278854434	0.00200562733195095	0.001	0	1	Cocaine	Drd2-MSN	Nkr-p1c
Zfp2022	0.433405329848026	-0.0355826981385337	0.087	0.099	1	Cocaine	Drd2-MSN	Zfp202
Lsm102	0.433455955172713	0.0246054995676084	0.041	0.039	1	Cocaine	Drd2-MSN	Lsm10
Nectin12	0.433504632328331	-0.0102839397288126	0.021	0.03	1	Cocaine	Drd2-MSN	Nectin1
Ndufab12	0.433574690323711	-0.0127660529971463	0.228	0.238	1	Cocaine	Drd2-MSN	Ndufab1
Ascc32	0.433615705029697	0.0134146868351663	0.695	0.726	1	Cocaine	Drd2-MSN	Ascc3
Adnp22	0.433844713413068	-0.0269967042647383	0.151	0.164	1	Cocaine	Drd2-MSN	Adnp2
Plppr52	0.433889576944294	-0.0315945310598109	0.527	0.571	1	Cocaine	Drd2-MSN	Plppr5
Exo12	0.433898341371165	0.00346765369436947	0.002	0.001	1	Cocaine	Drd2-MSN	Exo1
Atl12	0.433961883012278	0.0612442206158275	0.64	0.654	1	Cocaine	Drd2-MSN	Atl1
Zbtb462	0.434002976044661	-0.0151440884276703	0.026	0.032	1	Cocaine	Drd2-MSN	Zbtb46
LOC6828702	0.434112375670711	0.0416841378614825	0.115	0.104	1	Cocaine	Drd2-MSN	LOC682870
Setmar2	0.434163366422024	-0.0160778586612175	0.018	0.026	1	Cocaine	Drd2-MSN	Setmar
Acsm22	0.434291863718683	0.00192165521673835	0.002	0.001	1	Cocaine	Drd2-MSN	Acsm2
Lrg12	0.434346824476668	0.00202616919491408	0.001	0	1	Cocaine	Drd2-MSN	Lrg1
Fkbp102	0.43450455815129	0.00750256221616707	0.007	0.004	1	Cocaine	Drd2-MSN	Fkbp10
Ube2l32	0.434511379809459	-0.00330459583094356	0.135	0.143	1	Cocaine	Drd2-MSN	Ube2l3
Adam102	0.434779082565058	0.00912955371751556	0.256	0.257	1	Cocaine	Drd2-MSN	Adam10
Rhoj2	0.434870686613363	0.00203688210249815	0.001	0	1	Cocaine	Drd2-MSN	Rhoj
Lrrc8b2	0.434924704997468	0.00458752669093324	0.068	0.068	1	Cocaine	Drd2-MSN	Lrrc8b
Rgcc2	0.435102939165481	-0.000217622277608631	0.163	0.164	1	Cocaine	Drd2-MSN	Rgcc
Ovol22	0.4352832606148	0.00204542001718258	0.001	0	1	Cocaine	Drd2-MSN	Ovol2
Cidec2	0.435283260614801	0.00204542001718258	0.001	0	1	Cocaine	Drd2-MSN	Cidec
Trpt12	0.435364618475273	-0.0179254848935456	0.032	0.04	1	Cocaine	Drd2-MSN	Trpt1
Pcdhga52	0.435414785325431	0.00473844225727719	0.003	0.001	1	Cocaine	Drd2-MSN	Pcdhga5
Reg3b2	0.435420583945	0.0020482819167905	0.001	0	1	Cocaine	Drd2-MSN	Reg3b
Tpk12	0.435640383285834	0.00635719816419955	0.346	0.349	1	Cocaine	Drd2-MSN	Tpk1
Rgs42	0.435713865378456	-0.021088136203661	0.03	0.04	1	Cocaine	Drd2-MSN	Rgs4
Dnali12	0.43574272838821	-0.00224981852130472	0.001	0.001	1	Cocaine	Drd2-MSN	Dnali1
Defb412	0.435804542000817	0.00205633800899336	0.001	0	1	Cocaine	Drd2-MSN	Defb41
Tprn2	0.43581969546491	-0.00586825378511026	0.007	0.011	1	Cocaine	Drd2-MSN	Tprn
Dclk22	0.435937347890254	0.0357540274323553	0.793	0.807	1	Cocaine	Drd2-MSN	Dclk2
Ift272	0.436041126222678	0.00552807424678001	0.027	0.028	1	Cocaine	Drd2-MSN	Ift27
Pfas2	0.436074832232739	-0.00884353259370349	0.07	0.082	1	Cocaine	Drd2-MSN	Pfas
Slc17a72	0.436105646751074	0.0020627123900904	0.001	0	1	Cocaine	Drd2-MSN	Slc17a7
Usp152	0.436287631352966	0.030138412540216	0.498	0.502	1	Cocaine	Drd2-MSN	Usp15
Icmt2	0.436333674960411	0.0137913540944865	0.013	0.009	1	Cocaine	Drd2-MSN	Icmt
Adamts122	0.436466929538551	-0.0128703003515548	0.004	0.008	1	Cocaine	Drd2-MSN	Adamts12
Dram22	0.436654585464329	-0.0203193128790035	0.144	0.167	1	Cocaine	Drd2-MSN	Dram2
Thoc62	0.436660457632881	-0.0181075450722909	0.058	0.065	1	Cocaine	Drd2-MSN	Thoc6
Hmgcr2	0.436693327138777	0.0324316631142891	0.199	0.195	1	Cocaine	Drd2-MSN	Hmgcr
Ggnbp12	0.436753867578881	-0.0073325827947337	0.003	0.005	1	Cocaine	Drd2-MSN	Ggnbp1
Parpbp2	0.436783601539167	-0.00318502696925946	0.001	0.001	1	Cocaine	Drd2-MSN	Parpbp
Pald12	0.436842500175649	0.00207852743254269	0.001	0	1	Cocaine	Drd2-MSN	Pald1
Rnf1802	0.436893684427008	0.0147730098905799	0.295	0.299	1	Cocaine	Drd2-MSN	Rnf180
Phyh2	0.437063350545543	0.0307669765519329	0.081	0.073	1	Cocaine	Drd2-MSN	Phyh
Fhl22	0.437075369889471	-0.0128488923578839	0.099	0.106	1	Cocaine	Drd2-MSN	Fhl2
Ube2k2	0.437228354981538	0.0268876273558147	0.756	0.761	1	Cocaine	Drd2-MSN	Ube2k
B3galt42	0.437291762780371	0.0175467840541837	0.016	0.012	1	Cocaine	Drd2-MSN	B3galt4
Pou5f22	0.437319518800234	-0.00706261425073961	0.002	0.004	1	Cocaine	Drd2-MSN	Pou5f2
Btrc2	0.437338554313847	0.0215650300506627	0.802	0.829	1	Cocaine	Drd2-MSN	Btrc
Vat12	0.437416057445883	-0.0210926267849915	0.078	0.091	1	Cocaine	Drd2-MSN	Vat1
Fgfr1op3	0.437614306193148	0.0362956595349014	0.125	0.12	1	Cocaine	Drd2-MSN	Fgfr1op
Slco5a12	0.437643230765362	-0.0367131521216798	0.07	0.079	1	Cocaine	Drd2-MSN	Slco5a1
Egf2	0.437653983110871	-0.0100945677750799	0.017	0.023	1	Cocaine	Drd2-MSN	Egf
Dlg52	0.437695804538865	-0.0341601049744396	0.151	0.172	1	Cocaine	Drd2-MSN	Dlg5
Pard3b2	0.437788076041404	0.0418200043757995	0.329	0.318	1	Cocaine	Drd2-MSN	Pard3b
Celf22	0.43794901841186	-0.00996062675521969	1	0.999	1	Cocaine	Drd2-MSN	Celf2
Stk402	0.437959396146003	0.00818632028853544	0.127	0.128	1	Cocaine	Drd2-MSN	Stk40
RGD15630492	0.438001930120895	-0.00675400839737445	0.006	0.01	1	Cocaine	Drd2-MSN	RGD1563049
Impg12	0.438045385000458	0.00179603149885324	0.004	0.003	1	Cocaine	Drd2-MSN	Impg1
Actr62	0.4380512048382	0.0496640646413453	0.209	0.202	1	Cocaine	Drd2-MSN	Actr6
Nfib2	0.43810211556851	-0.0095133589331161	0.024	0.031	1	Cocaine	Drd2-MSN	Nfib
Gna142	0.438105765448359	0.010144155991687	0.013	0.01	1	Cocaine	Drd2-MSN	Gna14
Tbc1d92	0.438329446514276	-0.0251967477348416	0.25	0.27	1	Cocaine	Drd2-MSN	Tbc1d9
Enpp32	0.438333462228699	-0.00350665972555513	0.001	0.001	1	Cocaine	Drd2-MSN	Enpp3
Ahcyl22	0.43835250796346	-0.0458009300481397	0.814	0.845	1	Cocaine	Drd2-MSN	Ahcyl2
Gabarap2	0.43837590870817	0.0339636376746898	0.084	0.082	1	Cocaine	Drd2-MSN	Gabarap
RGD15654982	0.438399128562175	0.0139586474154868	0.047	0.044	1	Cocaine	Drd2-MSN	RGD1565498
Ndrg42	0.438415941016026	-0.0229455800501563	0.905	0.926	1	Cocaine	Drd2-MSN	Ndrg4
Ccdc1662	0.438426811560574	-0.012229360243046	0.005	0.009	1	Cocaine	Drd2-MSN	Ccdc166
Cth2	0.438528878665044	-0.00715840946337557	0.001	0.003	1	Cocaine	Drd2-MSN	Cth
Rasl11b2	0.438592138010744	-0.00523958462985795	0.035	0.037	1	Cocaine	Drd2-MSN	Rasl11b
Cr22	0.43861127820565	-0.000916713431959494	0	0.001	1	Cocaine	Drd2-MSN	Cr2
Ago32	0.438698982907747	0.0286012930426871	0.564	0.59	1	Cocaine	Drd2-MSN	Ago3
Sertm22	0.438737158061462	0.00423825067162823	0.001	0	1	Cocaine	Drd2-MSN	Sertm2
Ebf22	0.438745392729347	-0.00755592874964575	0.002	0.004	1	Cocaine	Drd2-MSN	Ebf2
Fmo42	0.438765650889169	-0.00142144609975225	0.001	0.001	1	Cocaine	Drd2-MSN	Fmo4
Mir3002	0.438871570132607	0.00212375823173101	0.001	0	1	Cocaine	Drd2-MSN	Mir300
Sytl42	0.439059530966668	0.0021280804163576	0.001	0	1	Cocaine	Drd2-MSN	Sytl4
Kctd32	0.439145529286776	0.00363903306726232	0.187	0.203	1	Cocaine	Drd2-MSN	Kctd3
Abhd152	0.439172518821893	-0.00100677033949251	0.001	0.001	1	Cocaine	Drd2-MSN	Abhd15
Nmt12	0.439220887822427	0.0495081661154406	0.409	0.402	1	Cocaine	Drd2-MSN	Nmt1
Rtl8a2	0.439251783151449	0.0597616792583617	0.189	0.178	1	Cocaine	Drd2-MSN	Rtl8a
LOC1025484782	0.439327603718529	0.00213428557269758	0.001	0	1	Cocaine	Drd2-MSN	LOC102548478
Tmem132e2	0.439334542304008	-0.00498988501170436	0.044	0.047	1	Cocaine	Drd2-MSN	Tmem132e
Il1rl22	0.439354382056856	0.00426666157718807	0.001	0	1	Cocaine	Drd2-MSN	Il1rl2
Cnot13	0.439397154654769	-0.0309150014987198	0.476	0.506	1	Cocaine	Drd2-MSN	Cnot1
Wdr482	0.439460269990198	-0.0192888899840077	0.16	0.179	1	Cocaine	Drd2-MSN	Wdr48
Tcp11l22	0.439547191392445	0.00261904873018338	0.029	0.029	1	Cocaine	Drd2-MSN	Tcp11l2
Erich42	0.439675306452542	0.00214240658071914	0.001	0	1	Cocaine	Drd2-MSN	Erich4
Zfp682	0.439709757606114	0.00991009849905156	0.254	0.26	1	Cocaine	Drd2-MSN	Zfp68
Isca12	0.439892727889477	0.0366673725664603	0.174	0.164	1	Cocaine	Drd2-MSN	Isca1
Prmt32	0.440052187289842	0.0240835804366855	0.193	0.194	1	Cocaine	Drd2-MSN	Prmt3
Mpc1l2	0.440062884163689	-0.00312945080333627	0.001	0.001	1	Cocaine	Drd2-MSN	Mpc1l
Gpr122	0.440113451428953	-0.00950470528314849	0.031	0.038	1	Cocaine	Drd2-MSN	Gpr12
Bpgm2	0.440165421050554	0.00937708403311588	0.129	0.143	1	Cocaine	Drd2-MSN	Bpgm
Grb72	0.440262343894073	0.00836944195399653	0.006	0.003	1	Cocaine	Drd2-MSN	Grb7
Atg132	0.440314493815739	0.074759738725339	0.386	0.374	1	Cocaine	Drd2-MSN	Atg13
Nudt192	0.440399930705916	0.00649574193321314	0.071	0.072	1	Cocaine	Drd2-MSN	Nudt19
Vps26c2	0.440505964733801	-0.0337387992101336	0.124	0.144	1	Cocaine	Drd2-MSN	Vps26c
Cyp19a12	0.440537213011744	0.00356083255072871	0.002	0.001	1	Cocaine	Drd2-MSN	Cyp19a1
Cbr42	0.440695844368923	0.0112090359058	0.059	0.059	1	Cocaine	Drd2-MSN	Cbr4
Sec22a2	0.440976183596902	0.0264573849748111	0.341	0.34	1	Cocaine	Drd2-MSN	Sec22a
Tspan132	0.440982203760517	-0.0430895306666049	0.269	0.3	1	Cocaine	Drd2-MSN	Tspan13
Gtf2b2	0.441145354552453	0.0388939596759058	0.071	0.063	1	Cocaine	Drd2-MSN	Gtf2b
Slitrk12	0.441199181929751	-0.00902537468558762	0.083	0.09	1	Cocaine	Drd2-MSN	Slitrk1
Kcnj62	0.441281566843556	-0.00606227450641564	0.004	0.004	1	Cocaine	Drd2-MSN	Kcnj6
Fuca22	0.441319254827623	0.0183348643596572	0.019	0.014	1	Cocaine	Drd2-MSN	Fuca2
Tp53i132	0.441322496813067	-0.0188557893442081	0.049	0.057	1	Cocaine	Drd2-MSN	Tp53i13
Creb32	0.441323685370369	0.0253044396052515	0.039	0.033	1	Cocaine	Drd2-MSN	Creb3
Kdm4c2	0.441414983418385	0.0418302416518377	0.73	0.735	1	Cocaine	Drd2-MSN	Kdm4c
Trim152	0.441466061173098	0.0147536481982358	0.009	0.005	1	Cocaine	Drd2-MSN	Trim15
Cldn92	0.441485699313381	0.0325513532134259	0.044	0.037	1	Cocaine	Drd2-MSN	Cldn9
Insr2	0.441630959832429	-0.0406548518503559	0.228	0.256	1	Cocaine	Drd2-MSN	Insr
Tfrc2	0.441765370791534	0.0188512385101552	0.231	0.229	1	Cocaine	Drd2-MSN	Tfrc
Zfp6552	0.44181227561256	-0.00208456564974824	0.067	0.074	1	Cocaine	Drd2-MSN	Zfp655
Tdrkh2	0.441938462796195	0.0375530177741946	0.129	0.123	1	Cocaine	Drd2-MSN	Tdrkh
Piwil12	0.442017593990528	0.00260865481737557	0.002	0.001	1	Cocaine	Drd2-MSN	Piwil1
Mlph2	0.442030161595826	0.00219970850433857	0.001	0	1	Cocaine	Drd2-MSN	Mlph
Wdr632	0.442056445766563	0.00701274684667361	0.02	0.02	1	Cocaine	Drd2-MSN	Wdr63
Ddx44	0.442074257333052	-0.00289180690363412	0.001	0.001	1	Cocaine	Drd2-MSN	Ddx4
Agfg12	0.442322510944586	-0.0259299067851075	0.513	0.541	1	Cocaine	Drd2-MSN	Agfg1
Cops7b2	0.442434779199258	-0.0182496114955675	0.14	0.15	1	Cocaine	Drd2-MSN	Cops7b
Psme32	0.44253930766883	-0.0180760443259986	0.067	0.081	1	Cocaine	Drd2-MSN	Psme3
Zfp4452	0.442619904702691	0.0560750545636541	0.473	0.477	1	Cocaine	Drd2-MSN	Zfp445
Mir24-12	0.442630965432459	0.00221501876375609	0.001	0	1	Cocaine	Drd2-MSN	Mir24-1
Tsta32	0.442910557024516	0.0328595492576675	0.065	0.059	1	Cocaine	Drd2-MSN	Tsta3
Kcnj82	0.442917107478661	0.00222241665168752	0.001	0	1	Cocaine	Drd2-MSN	Kcnj8
Nup542	0.443132469975348	-0.0131430582872006	0.072	0.081	1	Cocaine	Drd2-MSN	Nup54
Nsmce32	0.443170744889184	0.0044529088106669	0.062	0.061	1	Cocaine	Drd2-MSN	Nsmce3
Fam3d2	0.443178676746307	0.00336419794710265	0.003	0.001	1	Cocaine	Drd2-MSN	Fam3d
Glyatl12	0.443202455987992	0.00222986412128176	0.001	0	1	Cocaine	Drd2-MSN	Glyatl1
Dbndd12	0.443482253000005	0.0400859195566692	0.056	0.048	1	Cocaine	Drd2-MSN	Dbndd1
Bri3bp2	0.44351239788427	-0.0041702443449132	0.13	0.132	1	Cocaine	Drd2-MSN	Bri3bp
Cnksr12	0.443633151180222	-0.0144223656422564	0.008	0.012	1	Cocaine	Drd2-MSN	Cnksr1
Atp5mg2	0.443639153585027	0.0151156824602936	0.232	0.245	1	Cocaine	Drd2-MSN	Atp5mg
Acap12	0.443667643755815	0.00224215914901793	0.001	0	1	Cocaine	Drd2-MSN	Acap1
Gnas2	0.443955857235134	0.0157925906799679	0.469	0.47	1	Cocaine	Drd2-MSN	Gnas
Ska12	0.444046388635587	0.00330782966781618	0.002	0.001	1	Cocaine	Drd2-MSN	Ska1
Egfl82	0.444059968325165	0.015028186490483	0.016	0.012	1	Cocaine	Drd2-MSN	Egfl8
Cstb2	0.444146717892574	0.0402134227766147	0.108	0.102	1	Cocaine	Drd2-MSN	Cstb
Pigc2	0.444190753514302	0.0328048950758438	0.042	0.036	1	Cocaine	Drd2-MSN	Pigc
Btc2	0.444289872738669	0.0116297714883017	0.048	0.043	1	Cocaine	Drd2-MSN	Btc
Mvb12a2	0.444294734094812	0.0368035615805307	0.099	0.089	1	Cocaine	Drd2-MSN	Mvb12a
Zbtb402	0.444301831049862	0.0363861744144793	0.325	0.322	1	Cocaine	Drd2-MSN	Zbtb40
C1qtnf42	0.444380697865594	0.10821831367995	0.648	0.637	1	Cocaine	Drd2-MSN	C1qtnf4
Bcl2l102	0.444660158539302	-0.0184790780880289	0.024	0.031	1	Cocaine	Drd2-MSN	Bcl2l10
Kif18b2	0.444700094740348	-0.00122443731260965	0.001	0.001	1	Cocaine	Drd2-MSN	Kif18b
Dynlrb22	0.444725540136289	0.0391069473233534	0.046	0.039	1	Cocaine	Drd2-MSN	Dynlrb2
Srsf42	0.44478594816848	0.0445478893258302	0.487	0.5	1	Cocaine	Drd2-MSN	Srsf4
Cox7c2	0.444852439462347	0.0678897467578712	0.293	0.284	1	Cocaine	Drd2-MSN	Cox7c
Kcnk22	0.444885097911994	-0.00319909217355052	0.78	0.815	1	Cocaine	Drd2-MSN	Kcnk2
Cd3e2	0.445427265216143	-0.0076008625184375	0.002	0.004	1	Cocaine	Drd2-MSN	Cd3e
Kyat12	0.44577050240776	0.0124997537734505	0.019	0.02	1	Cocaine	Drd2-MSN	Kyat1
Tnfrsf82	0.445771900718536	-0.00329019639582785	0.001	0.001	1	Cocaine	Drd2-MSN	Tnfrsf8
Mvd2	0.445846129948896	0.00893580600182433	0.013	0.009	1	Cocaine	Drd2-MSN	Mvd
Fam210b2	0.445857235924545	0.0229280426243235	0.016	0.011	1	Cocaine	Drd2-MSN	Fam210b
Kctd132	0.445925711321339	0.0102762715609451	0.054	0.058	1	Cocaine	Drd2-MSN	Kctd13
Snrpe2	0.445961029157378	0.042044243255577	0.167	0.157	1	Cocaine	Drd2-MSN	Snrpe
Slfnl12	0.446132097758873	0.0150292918377483	0.013	0.009	1	Cocaine	Drd2-MSN	Slfnl1
St3gal12	0.446231433044471	-0.00177613719074624	0.001	0.001	1	Cocaine	Drd2-MSN	St3gal1
Zfp6292	0.446292787720344	-0.0164050561166167	0.018	0.025	1	Cocaine	Drd2-MSN	Zfp629
Gtf3c22	0.446445256276972	0.0341023057953498	0.5	0.507	1	Cocaine	Drd2-MSN	Gtf3c2
Phf232	0.446477313348949	0.00828573868497248	0.03	0.028	1	Cocaine	Drd2-MSN	Phf23
Malsu12	0.446487211216662	0.0292818283101537	0.118	0.11	1	Cocaine	Drd2-MSN	Malsu1
Hist1h4b2	0.446540495825241	0.0388930305879462	0.096	0.089	1	Cocaine	Drd2-MSN	Hist1h4b
Stx42	0.446720296495506	0.0223105554211855	0.062	0.062	1	Cocaine	Drd2-MSN	Stx4
Spc252	0.446833631160938	0.00233143028441807	0.001	0	1	Cocaine	Drd2-MSN	Spc25
Brf22	0.446986029712759	0.0561657683146496	0.197	0.183	1	Cocaine	Drd2-MSN	Brf2
Cdkn1a2	0.447014619636292	0.00504902695222798	0.003	0.001	1	Cocaine	Drd2-MSN	Cdkn1a
Sec11a2	0.447106364973707	0.00246120745093781	0.213	0.23	1	Cocaine	Drd2-MSN	Sec11a
Sin3b2	0.447216451207088	0.0133260982509055	0.066	0.062	1	Cocaine	Drd2-MSN	Sin3b
Rfng2	0.447332632328129	0.00427755061675657	0.002	0.001	1	Cocaine	Drd2-MSN	Rfng
Iqgap12	0.447349877650947	-0.00840405798680643	0.17	0.178	1	Cocaine	Drd2-MSN	Iqgap1
MGC952082	0.447417484384932	-0.014746227307077	0.054	0.06	1	Cocaine	Drd2-MSN	MGC95208
Syf22	0.447468037425162	0.033179707523371	0.07	0.062	1	Cocaine	Drd2-MSN	Syf2
Inhbb2	0.447476825676677	0.00235089920941484	0.001	0	1	Cocaine	Drd2-MSN	Inhbb
Pttg1ip2	0.447582658736374	0.0700723663190788	0.291	0.279	1	Cocaine	Drd2-MSN	Pttg1ip
Nell12	0.447665348668025	-0.0621422913097363	0.474	0.479	1	Cocaine	Drd2-MSN	Nell1
Tcf7l22	0.447673824937676	0.00555942535852778	0.002	0.001	1	Cocaine	Drd2-MSN	Tcf7l2
Arl32	0.447774238895971	-0.014336027453741	0.458	0.49	1	Cocaine	Drd2-MSN	Arl3
Nkd22	0.447820806397349	0.00236151776499164	0.001	0	1	Cocaine	Drd2-MSN	Nkd2
Hif1a2	0.447868455370591	0.0463171872187509	0.415	0.417	1	Cocaine	Drd2-MSN	Hif1a
Pter2	0.447918357631825	-0.00642179056995093	0.02	0.026	1	Cocaine	Drd2-MSN	Pter
Tmx22	0.447928530746299	0.0454283876540675	0.198	0.191	1	Cocaine	Drd2-MSN	Tmx2
Rprml2	0.447968295457766	0.0847863146909671	0.335	0.327	1	Cocaine	Drd2-MSN	Rprml
Hebp12	0.447972853895528	0.016907873918492	0.013	0.009	1	Cocaine	Drd2-MSN	Hebp1
Diras12	0.448188003576285	0.00500006755319573	0.005	0.003	1	Cocaine	Drd2-MSN	Diras1
Adrb22	0.448211555578511	0.00646337866618647	0.006	0.004	1	Cocaine	Drd2-MSN	Adrb2
Lrrtm42	0.448292128367464	-0.0668581288561958	0.99	0.988	1	Cocaine	Drd2-MSN	Lrrtm4
Mok2	0.448374023752883	0.0120038086140728	0.335	0.362	1	Cocaine	Drd2-MSN	Mok
Slc12a52	0.448444390388278	0.0398925043477554	0.683	0.705	1	Cocaine	Drd2-MSN	Slc12a5
Ly862	0.448470838975588	0.00216189882446184	0.002	0.001	1	Cocaine	Drd2-MSN	Ly86
RGD15619582	0.448519356715316	-0.00414051906128239	0.005	0.008	1	Cocaine	Drd2-MSN	RGD1561958
Fam161a2	0.448546000913714	-0.00811273238727591	0.002	0.003	1	Cocaine	Drd2-MSN	Fam161a
LOC4986752	0.448588335837182	0.0181764350627464	0.02	0.017	1	Cocaine	Drd2-MSN	LOC498675
Il10rb2	0.448598625530532	0.0170480451940796	0.028	0.025	1	Cocaine	Drd2-MSN	Il10rb
Kptn2	0.448629134903024	0.00759721583808497	0.004	0.002	1	Cocaine	Drd2-MSN	Kptn
Snn2	0.448816788014953	0.0345836492736086	0.109	0.103	1	Cocaine	Drd2-MSN	Snn
Ppa22	0.44883619230968	0.0429482076595287	0.292	0.291	1	Cocaine	Drd2-MSN	Ppa2
Spg72	0.448935628482341	0.0548435198567443	0.238	0.23	1	Cocaine	Drd2-MSN	Spg7
Ankrd34b2	0.449045950857482	0.0194022972366366	0.055	0.052	1	Cocaine	Drd2-MSN	Ankrd34b
Nkiras22	0.44915654405897	-0.00816592743945171	0.008	0.01	1	Cocaine	Drd2-MSN	Nkiras2
Bora2	0.449172479561629	0.0103682960540867	0.073	0.072	1	Cocaine	Drd2-MSN	Bora
Polr3b2	0.449255432599963	-0.0113348389258366	0.169	0.176	1	Cocaine	Drd2-MSN	Polr3b
Pabpc12	0.449258269218594	0.024812593814722	0.153	0.152	1	Cocaine	Drd2-MSN	Pabpc1
Sema6b2	0.449270223757557	0.00485143646071989	0.124	0.138	1	Cocaine	Drd2-MSN	Sema6b
Cd23	0.449428585173346	0.0228740738639378	0.021	0.017	1	Cocaine	Drd2-MSN	Cd2
Fendrr2	0.449610201573571	0.00241927690264115	0.001	0	1	Cocaine	Drd2-MSN	Fendrr
Plekhg12	0.449930013094365	-0.00900562126230722	0.008	0.009	1	Cocaine	Drd2-MSN	Plekhg1
Whrn2	0.450081313110431	-0.0123114035207348	0.007	0.01	1	Cocaine	Drd2-MSN	Whrn
Rfc12	0.450432996927577	0.0491590194769173	0.275	0.267	1	Cocaine	Drd2-MSN	Rfc1
Plac92	0.450438761055356	0.00244759112784916	0.001	0	1	Cocaine	Drd2-MSN	Plac9
Capn112	0.450457416877832	0.00139033219883044	0.002	0.001	1	Cocaine	Drd2-MSN	Capn11
Sqor2	0.450515908188248	-0.00518670795472251	0.001	0.003	1	Cocaine	Drd2-MSN	Sqor
Cd932	0.450594706733091	0.00320016601519979	0.002	0.001	1	Cocaine	Drd2-MSN	Cd93
Cacng32	0.450655052150875	-0.0554538460923535	0.626	0.673	1	Cocaine	Drd2-MSN	Cacng3
Cabcoco12	0.450674403587099	-0.0206999588533899	0.025	0.033	1	Cocaine	Drd2-MSN	Cabcoco1
Tssk42	0.450720075338882	0.00245745204609345	0.001	0	1	Cocaine	Drd2-MSN	Tssk4
Eaf22	0.450755977634438	-0.00195310963727677	0.001	0.001	1	Cocaine	Drd2-MSN	Eaf2
Pdpr2	0.450797263030245	-0.0169935391572313	0.294	0.327	1	Cocaine	Drd2-MSN	Pdpr
Fadd2	0.45093512648846	-0.00141158045706293	0.001	0.001	1	Cocaine	Drd2-MSN	Fadd
Aph1a2	0.451163886547075	0.0343671897687553	0.144	0.143	1	Cocaine	Drd2-MSN	Aph1a
Mycbp3	0.451199665521265	0.0331713972848234	0.061	0.053	1	Cocaine	Drd2-MSN	Mycbp
Prdx42	0.451236895550554	0.0150127653784627	0.019	0.018	1	Cocaine	Drd2-MSN	Prdx4
Denr2	0.451271495767496	0.016372900653008	0.175	0.184	1	Cocaine	Drd2-MSN	Denr
Tmem972	0.451288872221244	-0.000835144254742987	0.028	0.03	1	Cocaine	Drd2-MSN	Tmem97
Gucy2g2	0.45139853514278	0.01548354870072	0.007	0.003	1	Cocaine	Drd2-MSN	Gucy2g
Oxnad12	0.451487092945077	-0.0134724215066693	0.214	0.237	1	Cocaine	Drd2-MSN	Oxnad1
Fer1l42	0.451786083704984	0.00271629598946901	0.002	0.001	1	Cocaine	Drd2-MSN	Fer1l4
Cwf19l12	0.451920613315717	0.0149771798672974	0.186	0.199	1	Cocaine	Drd2-MSN	Cwf19l1
Eno42	0.451961297906577	-0.0212054416079274	0.039	0.048	1	Cocaine	Drd2-MSN	Eno4
Tnfrsf262	0.451967795232675	0.00250282759999501	0.001	0	1	Cocaine	Drd2-MSN	Tnfrsf26
Plac82	0.451967795232676	0.00250282759999501	0.001	0	1	Cocaine	Drd2-MSN	Plac8
Meis32	0.452199217291794	0.0380921131117488	0.158	0.157	1	Cocaine	Drd2-MSN	Meis3
Lim22	0.452240895208879	0.00251313955434691	0.001	0	1	Cocaine	Drd2-MSN	Lim2
Fiz12	0.452300689121296	0.0330247769773469	0.043	0.037	1	Cocaine	Drd2-MSN	Fiz1
Fgd32	0.452352330365796	0.026308424569971	0.036	0.03	1	Cocaine	Drd2-MSN	Fgd3
Inpp4a2	0.452429313798068	0.0404305845594528	0.712	0.724	1	Cocaine	Drd2-MSN	Inpp4a
Itgb22	0.452441706374384	0.0172480782906109	0.006	0.003	1	Cocaine	Drd2-MSN	Itgb2
Herc22	0.452585868431393	0.0069134202803689	0.639	0.649	1	Cocaine	Drd2-MSN	Herc2
Elmod22	0.452648026327601	0.0396894987667806	0.142	0.143	1	Cocaine	Drd2-MSN	Elmod2
RGD13060632	0.452661347038278	-0.0155999705305948	0.174	0.177	1	Cocaine	Drd2-MSN	RGD1306063
LOC4983682	0.452853851144357	0.00498104173741815	0.002	0.002	1	Cocaine	Drd2-MSN	LOC498368
Fn3krp2	0.452981004864366	0.0222722449364725	0.03	0.026	1	Cocaine	Drd2-MSN	Fn3krp
Fzr12	0.453001195199603	-0.023424157904272	0.036	0.047	1	Cocaine	Drd2-MSN	Fzr1
Crebl22	0.45304617747307	0.054643627403249	0.27	0.264	1	Cocaine	Drd2-MSN	Crebl2
Tsen22	0.453076989510198	0.0616943261859357	0.42	0.418	1	Cocaine	Drd2-MSN	Tsen2
Rps6ka42	0.45308419429444	-0.0396496619005476	0.265	0.295	1	Cocaine	Drd2-MSN	Rps6ka4
Mfsd13a2	0.453148263799113	0.0316951178592515	0.317	0.324	1	Cocaine	Drd2-MSN	Mfsd13a
Gtse12	0.453162052807278	0.00254902235256071	0.001	0	1	Cocaine	Drd2-MSN	Gtse1
Tmem2202	0.453228713834197	0.00255168819637598	0.001	0	1	Cocaine	Drd2-MSN	Tmem220
Nicn12	0.45324349498765	0.0444262757571376	0.253	0.243	1	Cocaine	Drd2-MSN	Nicn1
Spidr2	0.453244519031305	0.0200568174771826	0.041	0.037	1	Cocaine	Drd2-MSN	Spidr
Eif3h2	0.453282327745356	0.013500205797576	0.05	0.046	1	Cocaine	Drd2-MSN	Eif3h
Lrrc8c2	0.453453393737276	0.033761553378967	0.535	0.564	1	Cocaine	Drd2-MSN	Lrrc8c
Thbs42	0.453532247104564	0.00176904445942184	0.002	0.001	1	Cocaine	Drd2-MSN	Thbs4
Lgals3bp2	0.453587789264721	0.0115894122685445	0.007	0.004	1	Cocaine	Drd2-MSN	Lgals3bp
Gpd22	0.453597129027859	-0.032644932900704	0.16	0.171	1	Cocaine	Drd2-MSN	Gpd2
Bsn2	0.453673272952975	-0.0563651555970062	0.63	0.677	1	Cocaine	Drd2-MSN	Bsn
Nr5a12	0.453880588123517	0.0045196098753334	0.003	0.001	1	Cocaine	Drd2-MSN	Nr5a1
Mir19492	0.453931789784903	-0.00101972838536043	0.001	0.001	1	Cocaine	Drd2-MSN	Mir1949
Xpnpep22	0.453946263962027	0.00488940453573191	0.003	0.001	1	Cocaine	Drd2-MSN	Xpnpep2
Zfp8462	0.454001955303347	0.058115028660815	0.22	0.213	1	Cocaine	Drd2-MSN	Zfp846
Ace4	0.454018566860242	0.00849217044936017	0.012	0.013	1	Cocaine	Drd2-MSN	Ace
LOC5004752	0.454155870045554	0.0119422927954534	0.009	0.006	1	Cocaine	Drd2-MSN	LOC500475
Arsa2	0.454159733483615	0.0205704946945985	0.041	0.036	1	Cocaine	Drd2-MSN	Arsa
Tsc22	0.454167751284084	0.00807227424277468	0.161	0.166	1	Cocaine	Drd2-MSN	Tsc2
Jade22	0.454190177700006	-0.0162062425681019	0.106	0.12	1	Cocaine	Drd2-MSN	Jade2
Kansl32	0.454205541620484	-0.020746951351893	0.273	0.3	1	Cocaine	Drd2-MSN	Kansl3
Pls12	0.45421903521369	0.00521362951386643	0.025	0.028	1	Cocaine	Drd2-MSN	Pls1
Sppl2a2	0.454226050241466	0.00421005187646639	0.343	0.366	1	Cocaine	Drd2-MSN	Sppl2a
Jpt12	0.454350359769137	0.0505555031131041	0.2	0.193	1	Cocaine	Drd2-MSN	Jpt1
Ttc39a2	0.454350709351715	0.0286797791726123	0.045	0.037	1	Cocaine	Drd2-MSN	Ttc39a
Gstp12	0.454360995057207	0.0505754969490757	0.086	0.076	1	Cocaine	Drd2-MSN	Gstp1
Slc24a52	0.454373906488202	-0.00551330869049479	0.007	0.012	1	Cocaine	Drd2-MSN	Slc24a5
Pdia62	0.454411007152997	0.00828140606087918	0.127	0.138	1	Cocaine	Drd2-MSN	Pdia6
LOC4991362	0.454444472175943	-0.00128302822410308	0.001	0.001	1	Cocaine	Drd2-MSN	LOC499136
Nelfb2	0.454470304884472	-0.0140385888473046	0.228	0.252	1	Cocaine	Drd2-MSN	Nelfb
Cox152	0.45451945481295	0.092251249041669	0.301	0.287	1	Cocaine	Drd2-MSN	Cox15
St3gal32	0.454579889949036	-0.00772737431291137	0.739	0.748	1	Cocaine	Drd2-MSN	St3gal3
Klf18	0.454663438064014	0.00506787251199734	0.002	0.001	1	Cocaine	Drd2-MSN	Klf1
Lpcat12	0.454785531994023	-0.0105958100123228	0.078	0.091	1	Cocaine	Drd2-MSN	Lpcat1
Ndufa10l12	0.454903488589142	0.00262207240159605	0.001	0	1	Cocaine	Drd2-MSN	Ndufa10l1
Tceal52	0.454914731612347	0.0627228996163475	0.222	0.208	1	Cocaine	Drd2-MSN	Tceal5
Stau12	0.455176270472953	0.0458725810784133	0.3	0.311	1	Cocaine	Drd2-MSN	Stau1
Adar2	0.455506688414616	-0.0327558158547274	0.427	0.466	1	Cocaine	Drd2-MSN	Adar
Mpp22	0.455592860679722	-0.0359223463647852	0.302	0.338	1	Cocaine	Drd2-MSN	Mpp2
Foxa12	0.455598462120285	-0.00214278201330378	0.001	0.001	1	Cocaine	Drd2-MSN	Foxa1
Olig12	0.455668215605225	-0.0026638858582732	0.01	0.014	1	Cocaine	Drd2-MSN	Olig1
Sdha2	0.455702490468717	0.0137473859867605	0.224	0.229	1	Cocaine	Drd2-MSN	Sdha
Rpl3l2	0.455757305667315	-0.00748355556453837	0.003	0.005	1	Cocaine	Drd2-MSN	Rpl3l
Pde4c2	0.455765525224871	0.00266115751023073	0.001	0	1	Cocaine	Drd2-MSN	Pde4c
Pmepa12	0.456232432229515	0.0515475284625353	0.113	0.103	1	Cocaine	Drd2-MSN	Pmepa1
Srek12	0.456341369035084	0.00375541500173915	0.251	0.257	1	Cocaine	Drd2-MSN	Srek1
Sycp32	0.45634962558075	0.0110140104711851	0.014	0.01	1	Cocaine	Drd2-MSN	Sycp3
Ptgr12	0.456767875638981	0.0158906837165663	0.013	0.009	1	Cocaine	Drd2-MSN	Ptgr1
Slco6b12	0.456791880899973	-0.0103885707160756	0.018	0.023	1	Cocaine	Drd2-MSN	Slco6b1
Mpi2	0.456807397346286	-0.0162998809907474	0.029	0.039	1	Cocaine	Drd2-MSN	Mpi
Usp82	0.456860609826308	0.0120499264931936	0.325	0.348	1	Cocaine	Drd2-MSN	Usp8
Vps532	0.456916168025028	-0.0288321681289878	0.611	0.653	1	Cocaine	Drd2-MSN	Vps53
Pex192	0.456953633857859	-0.0273090114918602	0.17	0.186	1	Cocaine	Drd2-MSN	Pex19
Decr22	0.457067494009776	0.0347989084681407	0.158	0.161	1	Cocaine	Drd2-MSN	Decr2
Nxn2	0.457187699713708	-0.0290418155709702	0.246	0.263	1	Cocaine	Drd2-MSN	Nxn
Cnr22	0.457355259888522	0.00245177156833469	0.002	0.001	1	Cocaine	Drd2-MSN	Cnr2
Clcn52	0.457444865683404	0.00683243859078202	0.019	0.019	1	Cocaine	Drd2-MSN	Clcn5
Nae12	0.457491871213827	0.0392867269564739	0.348	0.344	1	Cocaine	Drd2-MSN	Nae1
Mrpl542	0.457574158238714	-0.0133494105326772	0.054	0.065	1	Cocaine	Drd2-MSN	Mrpl54
Ccnb1ip12	0.457603028281725	0.0141706998972703	0.012	0.011	1	Cocaine	Drd2-MSN	Ccnb1ip1
Macc12	0.457677213211912	-0.00223888702888396	0.001	0.001	1	Cocaine	Drd2-MSN	Macc1
RGD15659592	0.457716155209864	0.00275843614402096	0.001	0	1	Cocaine	Drd2-MSN	RGD1565959
Tlcd3b2	0.45791186994802	-0.0250152224348347	0.033	0.041	1	Cocaine	Drd2-MSN	Tlcd3b
Mbp2	0.457999482739607	0.111544967485488	0.157	0.153	1	Cocaine	Drd2-MSN	Mbp
Prima12	0.458137400550263	0.0114785994860653	0.049	0.05	1	Cocaine	Drd2-MSN	Prima1
Txndc122	0.458286304730767	-0.0411422783959131	0.145	0.169	1	Cocaine	Drd2-MSN	Txndc12
Pcdhga92	0.458409674775142	-0.00577267906099285	0.001	0.003	1	Cocaine	Drd2-MSN	Pcdhga9
Snrnp352	0.458596730412613	0.0723998623343505	0.189	0.177	1	Cocaine	Drd2-MSN	Snrnp35
Pla2g72	0.458629310717956	-0.00897142439527229	0.006	0.01	1	Cocaine	Drd2-MSN	Pla2g7
Itpr32	0.458651879544802	0.0101723089771909	0.015	0.012	1	Cocaine	Drd2-MSN	Itpr3
Brd22	0.458691379253674	0.052706333197826	0.15	0.141	1	Cocaine	Drd2-MSN	Brd2
Slc16a142	0.458723247479367	-0.00648898134417827	0.036	0.042	1	Cocaine	Drd2-MSN	Slc16a14
Lmnb12	0.458887945258341	-0.015009774273474	0.02	0.028	1	Cocaine	Drd2-MSN	Lmnb1
Cfap772	0.458908224165156	0.00937262961157774	0.005	0.003	1	Cocaine	Drd2-MSN	Cfap77
Ak62	0.458908890232628	0.0160548481233733	0.059	0.052	1	Cocaine	Drd2-MSN	Ak6
Pcid22	0.459120045201505	-0.0178068166034133	0.139	0.159	1	Cocaine	Drd2-MSN	Pcid2
Ptbp22	0.459140199092742	-0.0159213560062239	0.704	0.743	1	Cocaine	Drd2-MSN	Ptbp2
Pla2g1b2	0.459150700290749	0.00217565054343125	0.002	0.001	1	Cocaine	Drd2-MSN	Pla2g1b
Mxd42	0.459266493598478	-0.00558139499713134	0.1	0.108	1	Cocaine	Drd2-MSN	Mxd4
Snapc12	0.459283871346845	-0.0339690969868501	0.071	0.086	1	Cocaine	Drd2-MSN	Snapc1
Cxxc52	0.459295257625966	0.00524513701268184	0.026	0.027	1	Cocaine	Drd2-MSN	Cxxc5
Adam192	0.459413334014104	0.0291774115327788	0.054	0.051	1	Cocaine	Drd2-MSN	Adam19
Nsun62	0.45941812152921	-0.0272286849622075	0.083	0.089	1	Cocaine	Drd2-MSN	Nsun6
Sele2	0.459549545374304	0.00100765716562172	0.002	0.001	1	Cocaine	Drd2-MSN	Sele
Chi3l12	0.459656108088376	-0.00936615276054342	0.003	0.006	1	Cocaine	Drd2-MSN	Chi3l1
Pars22	0.459657712084043	0.0129065966616785	0.011	0.008	1	Cocaine	Drd2-MSN	Pars2
Rph3a2	0.459695521705879	-0.0272440163107742	0.068	0.072	1	Cocaine	Drd2-MSN	Rph3a
Fam43a2	0.459721683820605	0.0062116864343239	0.003	0.001	1	Cocaine	Drd2-MSN	Fam43a
Zc2hc1b2	0.459745973298889	0.00287659900053758	0.001	0	1	Cocaine	Drd2-MSN	Zc2hc1b
Glt8d12	0.459778278945629	0.0272304448386391	0.585	0.59	1	Cocaine	Drd2-MSN	Glt8d1
Jup2	0.459960817644572	0.0306231963641362	0.099	0.095	1	Cocaine	Drd2-MSN	Jup
Itga32	0.460055455481691	0.0191154330021603	0.06	0.055	1	Cocaine	Drd2-MSN	Itga3
Pcdha122	0.460224610645286	0.0101736487923174	0.01	0.008	1	Cocaine	Drd2-MSN	Pcdha12
Rabgap12	0.460414271183645	-0.0106098215416344	0.733	0.767	1	Cocaine	Drd2-MSN	Rabgap1
Tatdn22	0.46042925015875	-0.0183402053659742	0.05	0.064	1	Cocaine	Drd2-MSN	Tatdn2
RT1-M1-42	0.460435105108202	-0.00532522034922246	0.001	0.003	1	Cocaine	Drd2-MSN	RT1-M1-4
Scrn12	0.460444108348461	-0.0337510952500915	0.41	0.456	1	Cocaine	Drd2-MSN	Scrn1
Mrps52	0.46045550426425	0.0155937902543383	0.155	0.168	1	Cocaine	Drd2-MSN	Mrps5
Dpysl22	0.460507288929927	0.0431499167595761	0.672	0.676	1	Cocaine	Drd2-MSN	Dpysl2
Pnma12	0.460549598053142	0.00843334561689006	0.007	0.004	1	Cocaine	Drd2-MSN	Pnma1
Mcm72	0.460694546448542	0.0297219584284718	0.046	0.039	1	Cocaine	Drd2-MSN	Mcm7
Irf22	0.460712142858326	2.69061528881398e-05	0.163	0.171	1	Cocaine	Drd2-MSN	Irf2
Bet1l2	0.460739761947285	0.018766993123045	0.036	0.03	1	Cocaine	Drd2-MSN	Bet1l
Chmp32	0.460845209677593	0.0283748364972832	0.199	0.196	1	Cocaine	Drd2-MSN	Chmp3
Acss32	0.460876233371464	0.00312246342568064	0.002	0.001	1	Cocaine	Drd2-MSN	Acss3
Cyp2c112	0.460883969521882	0.0029531988985823	0.001	0	1	Cocaine	Drd2-MSN	Cyp2c11
Fbxl42	0.461206155889514	0.0148144167267509	0.171	0.171	1	Cocaine	Drd2-MSN	Fbxl4
St3gal42	0.461312997792476	-0.0221275432683193	0.077	0.091	1	Cocaine	Drd2-MSN	St3gal4
Drc32	0.461368893424928	0.00852172333552262	0.025	0.023	1	Cocaine	Drd2-MSN	Drc3
Evl2	0.461675260656249	-0.0410249195828403	0.556	0.595	1	Cocaine	Drd2-MSN	Evl
Enah2	0.461774872661937	-0.0132705246518778	0.518	0.538	1	Cocaine	Drd2-MSN	Enah
Ganab2	0.461798703957289	-0.0294776776985688	0.215	0.234	1	Cocaine	Drd2-MSN	Ganab
Slc7a152	0.462010009407139	0.00607166902543682	0.001	0	1	Cocaine	Drd2-MSN	Slc7a15
Marcks2	0.462026639694219	-0.0468284750769375	0.158	0.177	1	Cocaine	Drd2-MSN	Marcks
Ctdspl3	0.462044272493261	0.00787694093347469	0.943	0.943	1	Cocaine	Drd2-MSN	Ctdspl
Cdc42bpa2	0.462064342564482	-0.044895165745253	0.749	0.781	1	Cocaine	Drd2-MSN	Cdc42bpa
Odf22	0.462138791122773	0.028463736173145	0.285	0.28	1	Cocaine	Drd2-MSN	Odf2
Slc25a542	0.462303747348134	-0.00189048881607356	0.001	0.001	1	Cocaine	Drd2-MSN	Slc25a54
Spast2	0.462498579483462	0.0371423379496414	0.319	0.33	1	Cocaine	Drd2-MSN	Spast
Dhx402	0.462775422946635	0.0615732490913241	0.445	0.447	1	Cocaine	Drd2-MSN	Dhx40
Bicra2	0.462818272503561	0.00330309500783155	0.102	0.114	1	Cocaine	Drd2-MSN	Bicra
Qtrt22	0.463004068360774	-0.0272350575593054	0.096	0.109	1	Cocaine	Drd2-MSN	Qtrt2
Etaa12	0.463031679172776	-0.00430650770680258	0.015	0.017	1	Cocaine	Drd2-MSN	Etaa1
Dok42	0.463058231070188	-0.00685594636134946	0.016	0.02	1	Cocaine	Drd2-MSN	Dok4
Rnf1382	0.463100260159923	0.0339378407804514	0.214	0.218	1	Cocaine	Drd2-MSN	Rnf138
Rpl212	0.463167668028913	0.0396336378631742	0.136	0.136	1	Cocaine	Drd2-MSN	Rpl21
Psma52	0.463173567709397	0.0658493682002743	0.216	0.21	1	Cocaine	Drd2-MSN	Psma5
Npsr12	0.463241157694173	-0.00716761636979262	0.004	0.006	1	Cocaine	Drd2-MSN	Npsr1
Arel12	0.463338756839742	0.0411984123148158	0.277	0.282	1	Cocaine	Drd2-MSN	Arel1
Fbxo342	0.463385398148977	0.0110454187603428	0.619	0.626	1	Cocaine	Drd2-MSN	Fbxo34
Col17a12	0.463420125694115	0.00125541269828826	0.004	0.006	1	Cocaine	Drd2-MSN	Col17a1
Ptrh22	0.463471408234171	0.0284953804155062	0.063	0.057	1	Cocaine	Drd2-MSN	Ptrh2
Gatad2b2	0.463706352761372	0.0503291512458528	0.703	0.712	1	Cocaine	Drd2-MSN	Gatad2b
Abcc13	0.463814908505471	-0.0427926139907296	0.356	0.389	1	Cocaine	Drd2-MSN	Abcc1
Slc13a52	0.463847772272439	0.00421168045863058	0.002	0.001	1	Cocaine	Drd2-MSN	Slc13a5
Pde6c2	0.463920407024057	0.00440217875685324	0.002	0.001	1	Cocaine	Drd2-MSN	Pde6c
RGD13111882	0.463931727607063	0.028913989185985	0.027	0.021	1	Cocaine	Drd2-MSN	RGD1311188
Arsk2	0.463995069251591	-0.0202466193766012	0.06	0.069	1	Cocaine	Drd2-MSN	Arsk
Podxl22	0.464089996122347	-0.0312098823669583	0.202	0.22	1	Cocaine	Drd2-MSN	Podxl2
Vezf12	0.464173842136221	0.0235030048243474	0.058	0.055	1	Cocaine	Drd2-MSN	Vezf1
Gnpda12	0.464220086353077	0.0350685367855278	0.091	0.084	1	Cocaine	Drd2-MSN	Gnpda1
Ccdc972	0.464267011675504	0.0402475031408986	0.077	0.067	1	Cocaine	Drd2-MSN	Ccdc97
Grpel22	0.464455757958564	-0.0181476257128393	0.125	0.146	1	Cocaine	Drd2-MSN	Grpel2
Slitrk52	0.464640162661552	0.0355768912174128	0.139	0.135	1	Cocaine	Drd2-MSN	Slitrk5
Lrrc142	0.464690178276439	0.0135854914039639	0.081	0.078	1	Cocaine	Drd2-MSN	Lrrc14
Pbld12	0.464732882656116	0.0159373868773666	0.022	0.02	1	Cocaine	Drd2-MSN	Pbld1
Serpinf12	0.464739457026249	0.00319753837929919	0.002	0.001	1	Cocaine	Drd2-MSN	Serpinf1
Zfyve262	0.464748409589023	0.0460315319846055	0.219	0.211	1	Cocaine	Drd2-MSN	Zfyve26
RGD15616482	0.464750893546723	0.00153082533395374	0.004	0.003	1	Cocaine	Drd2-MSN	RGD1561648
Slc12a12	0.465013352312919	-0.00395835101882514	0.002	0.003	1	Cocaine	Drd2-MSN	Slc12a1
Sncaip2	0.465028021772056	-0.0607020706638021	0.229	0.259	1	Cocaine	Drd2-MSN	Sncaip
Mtfr22	0.465060509212326	-0.0334030685616211	0.079	0.095	1	Cocaine	Drd2-MSN	Mtfr2
Stom2	0.46516575986842	0.00337536948317489	0.001	0	1	Cocaine	Drd2-MSN	Stom
Ndn2	0.465404296030107	0.0482220097509513	0.099	0.089	1	Cocaine	Drd2-MSN	Ndn
Wdr602	0.465475010131896	0.00766041528802863	0.441	0.448	1	Cocaine	Drd2-MSN	Wdr60
Rtfdc12	0.465551847661693	0.00398428840532267	0.097	0.104	1	Cocaine	Drd2-MSN	Rtfdc1
Ube2ql12	0.46564384704019	0.00350507765742415	0.016	0.021	1	Cocaine	Drd2-MSN	Ube2ql1
Pcdha22	0.465830453895394	0.012405340203249	0.009	0.006	1	Cocaine	Drd2-MSN	Pcdha2
Slc25a36	0.466110260348308	0.0402029484131998	0.256	0.25	1	Cocaine	Drd2-MSN	Slc25a3
Rpl182	0.46611794166688	0.0419597018480674	0.147	0.137	1	Cocaine	Drd2-MSN	Rpl18
Zfp6722	0.466259999418674	0.060354542280908	0.178	0.167	1	Cocaine	Drd2-MSN	Zfp672
LOC1003647692	0.466316153483962	0.0329440588319111	0.054	0.047	1	Cocaine	Drd2-MSN	LOC100364769
Cdc42bpb2	0.466323933902676	0.0483708403248624	0.475	0.493	1	Cocaine	Drd2-MSN	Cdc42bpb
Nudt110	0.466352365223618	0.00804833041197224	0.011	0.01	1	Cocaine	Drd2-MSN	Nudt1
Tmed42	0.466528902352736	0.0391803784698045	0.12	0.112	1	Cocaine	Drd2-MSN	Tmed4
Fuom2	0.466593388825322	0.0195973136434231	0.025	0.02	1	Cocaine	Drd2-MSN	Fuom
Tmem682	0.466670769960972	-0.0146357222985076	0.091	0.103	1	Cocaine	Drd2-MSN	Tmem68
Bend52	0.466832841863683	0.015843459383863	0.013	0.009	1	Cocaine	Drd2-MSN	Bend5
Klhdc92	0.466976506902728	0.0039528237611562	0.027	0.028	1	Cocaine	Drd2-MSN	Klhdc9
Rnf402	0.466982040831037	-0.0171653089624166	0.045	0.055	1	Cocaine	Drd2-MSN	Rnf40
Prkaa12	0.467074893611049	-0.0223721568066936	0.126	0.147	1	Cocaine	Drd2-MSN	Prkaa1
Saraf2	0.467077569168543	0.0534814981717813	0.206	0.205	1	Cocaine	Drd2-MSN	Saraf
Atp5f1a2	0.467111614817896	0.0515339248101939	0.181	0.169	1	Cocaine	Drd2-MSN	Atp5f1a
Lrrtm32	0.467127955786601	-0.0551395998307713	0.936	0.947	1	Cocaine	Drd2-MSN	Lrrtm3
Btnl32	0.467236787655555	0.00387376102172519	0.001	0	1	Cocaine	Drd2-MSN	Btnl3
Zfp2872	0.467314409370988	-0.0197174224360862	0.047	0.059	1	Cocaine	Drd2-MSN	Zfp287
RSA-14-442	0.467378207474753	-0.00208875342396544	0.001	0.001	1	Cocaine	Drd2-MSN	RSA-14-44
Fam174a2	0.467417434031846	-0.0120133362128189	0.077	0.088	1	Cocaine	Drd2-MSN	Fam174a
Casp62	0.467504648001693	0.00685315594344237	0.002	0.001	1	Cocaine	Drd2-MSN	Casp6
Ndc12	0.467572052987816	-0.031810708830594	0.092	0.106	1	Cocaine	Drd2-MSN	Ndc1
Gdpd12	0.467586180491558	0.0533016342268067	0.608	0.617	1	Cocaine	Drd2-MSN	Gdpd1
Pdik1l2	0.467728978373574	-0.0156303456740652	0.182	0.199	1	Cocaine	Drd2-MSN	Pdik1l
Rcn32	0.467842429142816	-0.00469124592254404	0.001	0.001	1	Cocaine	Drd2-MSN	Rcn3
RGD13592902	0.467893631440867	0.0239814550110071	0.113	0.103	1	Cocaine	Drd2-MSN	RGD1359290
Dfna52	0.468004840806526	0.0158783672923615	0.079	0.08	1	Cocaine	Drd2-MSN	Dfna5
PCOLCE22	0.468020210268861	-0.00451218704963861	0.002	0.004	1	Cocaine	Drd2-MSN	PCOLCE2
Pum12	0.468144394446005	-0.0537011050233591	0.572	0.607	1	Cocaine	Drd2-MSN	Pum1
Oaz22	0.468320682472461	-0.0345504978028426	0.249	0.276	1	Cocaine	Drd2-MSN	Oaz2
Cistr2	0.468332543249176	-0.00171728688696468	0.001	0.001	1	Cocaine	Drd2-MSN	Cistr
Med72	0.468529256206129	0.00358234378779758	0.039	0.037	1	Cocaine	Drd2-MSN	Med7
Zfp2812	0.468615460646727	0.0450197789045835	0.096	0.089	1	Cocaine	Drd2-MSN	Zfp281
Kif28p2	0.468626335901971	0.019148127079384	0.137	0.139	1	Cocaine	Drd2-MSN	Kif28p
LOC6919952	0.468678923676843	0.0281619695051329	0.287	0.298	1	Cocaine	Drd2-MSN	LOC691995
Trim242	0.468845555442824	0.00662595148836087	0.26	0.267	1	Cocaine	Drd2-MSN	Trim24
Klhl412	0.468926056288139	-0.0142843343392074	0.02	0.026	1	Cocaine	Drd2-MSN	Klhl41
Ryr22	0.468998041163806	-0.0494690443966372	0.942	0.96	1	Cocaine	Drd2-MSN	Ryr2
Ccdc512	0.469118031666777	0.0189666928355725	0.03	0.025	1	Cocaine	Drd2-MSN	Ccdc51
Mrpl182	0.469172952957998	0.0447716815757105	0.175	0.174	1	Cocaine	Drd2-MSN	Mrpl18
Mtx12	0.469226364117978	0.0675586162370234	0.214	0.203	1	Cocaine	Drd2-MSN	Mtx1
Kcnh12	0.469400820991587	-0.0469931104625139	0.704	0.746	1	Cocaine	Drd2-MSN	Kcnh1
Tmem229a2	0.469425094015032	0.00889130094907993	0.01	0.008	1	Cocaine	Drd2-MSN	Tmem229a
Sult2a22	0.469559762298194	0.00446734197795638	0.006	0.004	1	Cocaine	Drd2-MSN	Sult2a2
Septin42	0.469575004909792	0.0440183211366181	0.233	0.228	1	Cocaine	Drd2-MSN	Septin4
Atic2	0.469579946134413	0.0226029057281374	0.14	0.135	1	Cocaine	Drd2-MSN	Atic
Mir30b2	0.469597006568421	-0.00161268757147907	0.001	0.001	1	Cocaine	Drd2-MSN	Mir30b
Sugt12	0.46975126438477	0.0500506894450538	0.231	0.227	1	Cocaine	Drd2-MSN	Sugt1
Cavin22	0.46999906415172	0.00410892801004838	0.002	0.001	1	Cocaine	Drd2-MSN	Cavin2
Polg22	0.470265302904781	0.0220913416382467	0.051	0.045	1	Cocaine	Drd2-MSN	Polg2
Pcdhga102	0.470373769720913	-0.00627920915322758	0.002	0.004	1	Cocaine	Drd2-MSN	Pcdhga10
Isl12	0.470431265506174	-0.00812072742466178	0.002	0.003	1	Cocaine	Drd2-MSN	Isl1
Ift432	0.470555562520286	0.00700929290548002	0.202	0.218	1	Cocaine	Drd2-MSN	Ift43
Msantd12	0.470744205068539	0.0110238653827936	0.009	0.006	1	Cocaine	Drd2-MSN	Msantd1
Fbxo482	0.470910344163178	0.00605962229192533	0.002	0.001	1	Cocaine	Drd2-MSN	Fbxo48
Fst2	0.470984378765534	0.02807700039421	0.046	0.042	1	Cocaine	Drd2-MSN	Fst
Sorcs32	0.470988321666022	0.000927627232718553	0.626	0.654	1	Cocaine	Drd2-MSN	Sorcs3
Rsu12	0.471003152471288	-0.0443068613361068	0.27	0.292	1	Cocaine	Drd2-MSN	Rsu1
Cyp3a92	0.471066861821765	0.00812624168853751	0.006	0.003	1	Cocaine	Drd2-MSN	Cyp3a9
G3bp22	0.47110482194773	0.00334808154433197	0.305	0.316	1	Cocaine	Drd2-MSN	G3bp2
Mrps210	0.471595684497269	0.00717834910628731	0.042	0.043	1	Cocaine	Drd2-MSN	Mrps2
Stat12	0.47161720632106	0.0202946931431955	0.026	0.025	1	Cocaine	Drd2-MSN	Stat1
Elavl32	0.471754660882115	0.0505884096771398	0.369	0.383	1	Cocaine	Drd2-MSN	Elavl3
Sucla22	0.471884641912791	0.0537757270897846	0.38	0.377	1	Cocaine	Drd2-MSN	Sucla2
Egr32	0.471910290026541	0.00808520830540835	0.005	0.003	1	Cocaine	Drd2-MSN	Egr3
Rabep12	0.472045097589339	-0.0542264883964858	0.643	0.684	1	Cocaine	Drd2-MSN	Rabep1
LOC6887652	0.472047351022816	0.0151710627770639	0.012	0.009	1	Cocaine	Drd2-MSN	LOC688765
Sox52	0.472147498193735	-0.0104216142176158	0.005	0.008	1	Cocaine	Drd2-MSN	Sox5
Strbp2	0.472170412340461	-0.0352867409721347	0.534	0.58	1	Cocaine	Drd2-MSN	Strbp
Rnf202	0.472271363235587	0.0156139942238149	0.165	0.174	1	Cocaine	Drd2-MSN	Rnf20
Mmachc2	0.47248871286347	0.0141605603655641	0.026	0.026	1	Cocaine	Drd2-MSN	Mmachc
Olr592	0.472800156956458	0.00271543902971367	0.002	0.001	1	Cocaine	Drd2-MSN	Olr59
Zfp842	0.472888581948827	0.0445007659721985	0.182	0.184	1	Cocaine	Drd2-MSN	Zfp84
Spdl12	0.4729095981773	0.0121956058975879	0.011	0.009	1	Cocaine	Drd2-MSN	Spdl1
Lmntd22	0.473117481003661	0.00388960445111099	0.002	0.001	1	Cocaine	Drd2-MSN	Lmntd2
Lin542	0.473173228125428	-0.00628652728894696	0.113	0.117	1	Cocaine	Drd2-MSN	Lin54
Sertm12	0.473224679066852	0.00425485778436893	0.011	0.011	1	Cocaine	Drd2-MSN	Sertm1
Socs52	0.473700044075541	-0.0350314485392775	0.192	0.22	1	Cocaine	Drd2-MSN	Socs5
Mau22	0.473865151724955	0.0654988314006144	0.641	0.643	1	Cocaine	Drd2-MSN	Mau2
Vamp72	0.473874155694769	0.00581877510302381	0.068	0.071	1	Cocaine	Drd2-MSN	Vamp7
Gtf2e12	0.473908519808875	0.018022289358447	0.035	0.031	1	Cocaine	Drd2-MSN	Gtf2e1
Sem12	0.474014817186736	0.000848432537182753	0.172	0.169	1	Cocaine	Drd2-MSN	Sem1
Ilkap2	0.474080927731596	0.0275971381479104	0.367	0.385	1	Cocaine	Drd2-MSN	Ilkap
Nprl32	0.474306705967063	0.021414193925136	0.315	0.318	1	Cocaine	Drd2-MSN	Nprl3
Prdx12	0.474410238313435	-0.0135241647182135	0.033	0.038	1	Cocaine	Drd2-MSN	Prdx1
Wls2	0.474437631881453	-0.0171440489915526	0.088	0.104	1	Cocaine	Drd2-MSN	Wls
Dlgap12	0.474477958800728	-0.0603351970003945	0.809	0.826	1	Cocaine	Drd2-MSN	Dlgap1
Ccdc1142	0.474637043518052	0.0118767757251773	0.013	0.01	1	Cocaine	Drd2-MSN	Ccdc114
Tgm22	0.474687721915578	-0.00378231606061854	0.001	0.001	1	Cocaine	Drd2-MSN	Tgm2
Gtf3c42	0.474700974174883	-0.0126785960755847	0.026	0.03	1	Cocaine	Drd2-MSN	Gtf3c4
Sptan12	0.474715394541178	0.0428500889536561	0.847	0.857	1	Cocaine	Drd2-MSN	Sptan1
Plxna32	0.474765175668509	-0.0296361725126951	0.057	0.068	1	Cocaine	Drd2-MSN	Plxna3
Tigd52	0.474862172961147	0.00415753196970383	0.002	0.001	1	Cocaine	Drd2-MSN	Tigd5
Mtif22	0.474896951317347	0.0634007318460061	0.41	0.402	1	Cocaine	Drd2-MSN	Mtif2
Dbx12	0.474995633941721	0.00308848941085695	0.032	0.038	1	Cocaine	Drd2-MSN	Dbx1
Upp22	0.475040081108755	0.00249455935434173	0.002	0.001	1	Cocaine	Drd2-MSN	Upp2
Exd12	0.475096276922903	-0.0133440376426213	0.007	0.01	1	Cocaine	Drd2-MSN	Exd1
Mrpl342	0.47538537767817	-0.0240610520049608	0.064	0.075	1	Cocaine	Drd2-MSN	Mrpl34
Msr12	0.475393865083234	0.00437096330423348	0.002	0.001	1	Cocaine	Drd2-MSN	Msr1
Jrkl2	0.475743529082292	0.0173514483303123	0.022	0.017	1	Cocaine	Drd2-MSN	Jrkl
Nxpe12	0.475908195000428	-0.00503518641308312	0.029	0.034	1	Cocaine	Drd2-MSN	Nxpe1
Dolk2	0.47596753151166	0.00912991236804174	0.016	0.012	1	Cocaine	Drd2-MSN	Dolk
Fat32	0.476026486191502	-0.0789337187816805	0.915	0.932	1	Cocaine	Drd2-MSN	Fat3
Plagl12	0.476057960804889	-0.00830383105823731	0.003	0.005	1	Cocaine	Drd2-MSN	Plagl1
Tmem1102	0.476157314365804	-0.0268162260714926	0.285	0.316	1	Cocaine	Drd2-MSN	Tmem110
Snx52	0.476498489517459	0.0512812021606128	0.18	0.174	1	Cocaine	Drd2-MSN	Snx5
Ttc232	0.476553237276368	-0.00311581248968701	0.002	0.004	1	Cocaine	Drd2-MSN	Ttc23
Zfand42	0.47661692278408	-0.0201281645359231	0.156	0.18	1	Cocaine	Drd2-MSN	Zfand4
Zfp8312	0.476666245029303	-0.0537388802704257	0.385	0.424	1	Cocaine	Drd2-MSN	Zfp831
Commd72	0.476692054424782	0.0411719537306928	0.102	0.097	1	Cocaine	Drd2-MSN	Commd7
Qsox22	0.476732317664509	-0.0284103158391826	0.213	0.233	1	Cocaine	Drd2-MSN	Qsox2
Opa12	0.476793622092098	0.0103453059775903	0.351	0.374	1	Cocaine	Drd2-MSN	Opa1
Esco12	0.476828853719228	0.0175157153654666	0.4	0.404	1	Cocaine	Drd2-MSN	Esco1
Cdc452	0.476895924702088	0.00673872592837451	0.01	0.008	1	Cocaine	Drd2-MSN	Cdc45
Klhl52	0.476974970972462	0.00509639727692868	0.463	0.474	1	Cocaine	Drd2-MSN	Klhl5
Zfyve192	0.477009760530699	0.0685723245002045	0.274	0.267	1	Cocaine	Drd2-MSN	Zfyve19
Naprt2	0.477167458168173	0.00785159272249943	0.015	0.012	1	Cocaine	Drd2-MSN	Naprt
Plec2	0.477221847711126	-0.0360385187409209	0.434	0.461	1	Cocaine	Drd2-MSN	Plec
Zfand32	0.477303820289894	0.0107971252194505	0.778	0.799	1	Cocaine	Drd2-MSN	Zfand3
Cpsf12	0.477343479213048	0.00344040617909577	0.064	0.073	1	Cocaine	Drd2-MSN	Cpsf1
Alg142	0.477377172445347	0.0391206607347215	0.134	0.126	1	Cocaine	Drd2-MSN	Alg14
Gpc42	0.477404780774078	0.00518297326076116	0.005	0.004	1	Cocaine	Drd2-MSN	Gpc4
Slc37a42	0.47744678709595	0.0484824404837668	0.194	0.193	1	Cocaine	Drd2-MSN	Slc37a4
Abhd122	0.477701794641103	0.0716097197745325	0.429	0.43	1	Cocaine	Drd2-MSN	Abhd12
Abhd16	0.477741730428466	0.0450294699264073	0.144	0.138	1	Cocaine	Drd2-MSN	Abhd1
Trat12	0.477752827857598	0.0192118213574253	0.025	0.022	1	Cocaine	Drd2-MSN	Trat1
Kcnj102	0.477759974917487	0.00633333543215189	0.004	0.002	1	Cocaine	Drd2-MSN	Kcnj10
Nudt212	0.477771557296616	-0.0138942340341108	0.165	0.187	1	Cocaine	Drd2-MSN	Nudt21
Rragd2	0.477815492645332	0.051597143858794	0.277	0.27	1	Cocaine	Drd2-MSN	Rragd
RGD15608542	0.477900087893943	-0.0178551810446462	0.048	0.059	1	Cocaine	Drd2-MSN	RGD1560854
Aldh8a12	0.478091789947791	0.0033545434271783	0.002	0.001	1	Cocaine	Drd2-MSN	Aldh8a1
Ucp32	0.478390133251324	-0.00268647099831787	0.001	0.001	1	Cocaine	Drd2-MSN	Ucp3
Spata322	0.47841551547965	0.00820793403409211	0.011	0.008	1	Cocaine	Drd2-MSN	Spata32
Mpzl32	0.478541979022339	-0.00109875885512571	0.038	0.041	1	Cocaine	Drd2-MSN	Mpzl3
Tars12	0.478628936027246	-0.0296389803364418	0.077	0.094	1	Cocaine	Drd2-MSN	Tars1
B4gat12	0.478768916249289	0.0318406866846056	0.061	0.053	1	Cocaine	Drd2-MSN	B4gat1
Hexim22	0.478830264539322	0.0104326759141335	0.024	0.02	1	Cocaine	Drd2-MSN	Hexim2
Rbp42	0.478871269040082	0.0292159850594032	0.1	0.1	1	Cocaine	Drd2-MSN	Rbp4
Ltb2	0.478946173811733	-0.00735210134053621	0.062	0.071	1	Cocaine	Drd2-MSN	Ltb
Cdh62	0.479027545208245	0.0273437543478909	0.384	0.399	1	Cocaine	Drd2-MSN	Cdh6
Guf12	0.479164669807258	0.029918622131695	0.109	0.103	1	Cocaine	Drd2-MSN	Guf1
Usf22	0.479166353790016	-0.0312353417179403	0.221	0.245	1	Cocaine	Drd2-MSN	Usf2
Jak32	0.479205453820591	0.00187657666296375	0.002	0.001	1	Cocaine	Drd2-MSN	Jak3
Kitlg2	0.479207862812537	0.00548350180745483	0.323	0.344	1	Cocaine	Drd2-MSN	Kitlg
Exo52	0.479218470733332	0.0136524081346522	0.014	0.011	1	Cocaine	Drd2-MSN	Exo5
Dmrtc1a2	0.479464083092889	-0.0122050499950185	0.02	0.026	1	Cocaine	Drd2-MSN	Dmrtc1a
Cfap202	0.479498813454114	-0.0134448084433855	0.336	0.366	1	Cocaine	Drd2-MSN	Cfap20
Cox6a12	0.479605782358593	0.0453855042268957	0.227	0.219	1	Cocaine	Drd2-MSN	Cox6a1
Rpl18a2	0.479632171007152	0.067175788083646	0.179	0.168	1	Cocaine	Drd2-MSN	Rpl18a
Hsp90b12	0.479699355542488	-0.0326272042280712	0.245	0.272	1	Cocaine	Drd2-MSN	Hsp90b1
Rad54l3	0.479707484962304	-0.0114612275937855	0.015	0.022	1	Cocaine	Drd2-MSN	Rad54l
Fam151a2	0.479805538495473	-0.0147721180327717	0.003	0.006	1	Cocaine	Drd2-MSN	Fam151a
LOC1009109452	0.479853325792312	-0.0203050117731846	0.041	0.05	1	Cocaine	Drd2-MSN	LOC100910945
Hcfc22	0.479922465190153	-0.0403321386872486	0.146	0.171	1	Cocaine	Drd2-MSN	Hcfc2
Ltbp22	0.479930713569703	-0.00418596242107708	0.004	0.004	1	Cocaine	Drd2-MSN	Ltbp2
Rbm272	0.479954245671246	0.0412413218375309	0.303	0.301	1	Cocaine	Drd2-MSN	Rbm27
Uri12	0.47995812560645	0.0463888534986263	0.509	0.508	1	Cocaine	Drd2-MSN	Uri1
Uqcr102	0.480123526227233	0.0459321409181233	0.113	0.106	1	Cocaine	Drd2-MSN	Uqcr10
Vash22	0.480184635734526	-0.00275090293708309	0.004	0.006	1	Cocaine	Drd2-MSN	Vash2
Zdhhc113	0.480505154255898	-0.00880966759210009	0.006	0.009	1	Cocaine	Drd2-MSN	Zdhhc11
Afap1l22	0.48051605310801	0.00427950491847933	0.002	0.001	1	Cocaine	Drd2-MSN	Afap1l2
Araf2	0.480615106371251	0.0506939563211846	0.219	0.208	1	Cocaine	Drd2-MSN	Araf
Plagl22	0.480648044896839	-0.0224039873947668	0.048	0.058	1	Cocaine	Drd2-MSN	Plagl2
Atl22	0.480864911720212	0.0505922782785994	0.323	0.325	1	Cocaine	Drd2-MSN	Atl2
Pmpca2	0.480928339730525	0.00886596269305426	0.06	0.059	1	Cocaine	Drd2-MSN	Pmpca
Arrb12	0.480959254213128	-0.0480517361448844	0.291	0.322	1	Cocaine	Drd2-MSN	Arrb1
Bmyc2	0.481005833407525	-0.0106100529848521	0.383	0.393	1	Cocaine	Drd2-MSN	Bmyc
Lyz22	0.481147640011267	0.0154365421963224	0.016	0.012	1	Cocaine	Drd2-MSN	Lyz2
Zfp3462	0.481189208623966	0.00590125198428326	0.254	0.261	1	Cocaine	Drd2-MSN	Zfp346
Vwa3a2	0.481349457301874	0.0371887658837842	0.25	0.254	1	Cocaine	Drd2-MSN	Vwa3a
Ncf22	0.481449319956698	0.0209896413368481	0.023	0.018	1	Cocaine	Drd2-MSN	Ncf2
Tor1aip12	0.481518847196662	0.0297760664374349	0.127	0.12	1	Cocaine	Drd2-MSN	Tor1aip1
Eqtn2	0.481556627158717	-0.0192738918756655	0.032	0.042	1	Cocaine	Drd2-MSN	Eqtn
RGD15603242	0.481690806424879	0.00572742785202841	0.003	0.001	1	Cocaine	Drd2-MSN	RGD1560324
Kcnk102	0.481709329429632	-0.00262573298978894	0.001	0.001	1	Cocaine	Drd2-MSN	Kcnk10
Tm4sf192	0.481795538243953	0.0180709309166564	0.014	0.009	1	Cocaine	Drd2-MSN	Tm4sf19
Ppib2	0.482001157289386	0.0527998414340389	0.115	0.104	1	Cocaine	Drd2-MSN	Ppib
Slc35a52	0.482045816129803	0.0455524994786778	0.148	0.147	1	Cocaine	Drd2-MSN	Slc35a5
Wnk32	0.482128488939885	0.0496836972225839	0.141	0.134	1	Cocaine	Drd2-MSN	Wnk3
Tpm12	0.482168792288788	0.0158322796994226	0.498	0.501	1	Cocaine	Drd2-MSN	Tpm1
Zdhhc122	0.482169707804588	0.0154439925214043	0.029	0.025	1	Cocaine	Drd2-MSN	Zdhhc12
Cndp12	0.482306269420585	-0.00282395301779606	0.001	0.001	1	Cocaine	Drd2-MSN	Cndp1
Hacd42	0.482331504173592	0.00577911049266206	0.003	0.001	1	Cocaine	Drd2-MSN	Hacd4
Plscr22	0.482356981448108	0.00414498591089912	0.002	0.001	1	Cocaine	Drd2-MSN	Plscr2
Aars3	0.482619734438382	0.017973911155812	0.162	0.159	1	Cocaine	Drd2-MSN	Aars
Leprotl12	0.482788626833112	0.0258376405646593	0.156	0.158	1	Cocaine	Drd2-MSN	Leprotl1
Glmp2	0.48293923399784	0.0405562284645489	0.087	0.079	1	Cocaine	Drd2-MSN	Glmp
Tfap2e2	0.483026404944531	0.000619967944201375	0.001	0.001	1	Cocaine	Drd2-MSN	Tfap2e
Olr16532	0.48321096961536	0.00484181573663571	0.005	0.003	1	Cocaine	Drd2-MSN	Olr1653
Dpp102	0.483283864634384	-0.0718316845172606	0.744	0.77	1	Cocaine	Drd2-MSN	Dpp10
Dagla2	0.483448455432456	0.0282216918925754	0.25	0.25	1	Cocaine	Drd2-MSN	Dagla
Slc35g22	0.483454447022413	-0.0153097510924652	0.029	0.037	1	Cocaine	Drd2-MSN	Slc35g2
Slc2a22	0.483577559727416	0.00487257308253746	0.007	0.005	1	Cocaine	Drd2-MSN	Slc2a2
Scn2a2	0.483584912000286	-0.0254201932361569	0.904	0.919	1	Cocaine	Drd2-MSN	Scn2a
Zc3h152	0.483599736529719	-0.027394185346304	0.321	0.358	1	Cocaine	Drd2-MSN	Zc3h15
Slc39a122	0.483845533418287	-0.0178249388134551	0.027	0.033	1	Cocaine	Drd2-MSN	Slc39a12
Tub2	0.483909172537262	0.0372847082182772	0.053	0.046	1	Cocaine	Drd2-MSN	Tub
Creb52	0.483938349522465	-0.00122918355669295	0.017	0.015	1	Cocaine	Drd2-MSN	Creb5
Ptcd32	0.484079017607465	0.0166842380184526	0.419	0.423	1	Cocaine	Drd2-MSN	Ptcd3
Plekhd12	0.484086572495696	0.00596745343194209	0.002	0.001	1	Cocaine	Drd2-MSN	Plekhd1
Ache2	0.48418670592808	0.0147186991943503	0.074	0.079	1	Cocaine	Drd2-MSN	Ache
Il20rb2	0.484322004476031	0.00882354581514784	0.004	0.001	1	Cocaine	Drd2-MSN	Il20rb
Sptlc12	0.484356699586801	-0.0481131279082659	0.189	0.213	1	Cocaine	Drd2-MSN	Sptlc1
Fam219b2	0.484453146599465	0.00340789644145868	0.016	0.014	1	Cocaine	Drd2-MSN	Fam219b
Hmox12	0.484513748083002	-0.00254859597779255	0.001	0.001	1	Cocaine	Drd2-MSN	Hmox1
Mpp12	0.484544113135367	0.0314732999242244	0.076	0.072	1	Cocaine	Drd2-MSN	Mpp1
Flot12	0.484722846966757	-0.0033519996711974	0.051	0.059	1	Cocaine	Drd2-MSN	Flot1
Arrdc12	0.484813510080744	0.0220113987455757	0.025	0.02	1	Cocaine	Drd2-MSN	Arrdc1
Tekt32	0.484843674059951	0.00388632584866337	0.002	0.001	1	Cocaine	Drd2-MSN	Tekt3
Tspan152	0.484882051288479	0.00414818916753009	0.008	0.006	1	Cocaine	Drd2-MSN	Tspan15
Dpysl52	0.485016121312117	0.042569314240264	0.381	0.381	1	Cocaine	Drd2-MSN	Dpysl5
Ptprq2	0.485029516119296	0.0108065648884051	0.007	0.004	1	Cocaine	Drd2-MSN	Ptprq
Rnaset22	0.485075684419263	0.0138128997916015	0.02	0.015	1	Cocaine	Drd2-MSN	Rnaset2
Hgh12	0.485137205424847	0.00430513220429172	0.02	0.02	1	Cocaine	Drd2-MSN	Hgh1
Herpud22	0.485140358417332	0.0383753185467713	0.259	0.259	1	Cocaine	Drd2-MSN	Herpud2
Fech2	0.485533299375081	0.0408285845379081	0.363	0.361	1	Cocaine	Drd2-MSN	Fech
Slc9a12	0.485609913211817	-0.0268613619013616	0.426	0.452	1	Cocaine	Drd2-MSN	Slc9a1
Rap1gap3	0.485660385822767	0.0537054556571399	0.735	0.751	1	Cocaine	Drd2-MSN	Rap1gap
Nrxn12	0.485755017033981	0.0016397882016097	0.985	0.987	1	Cocaine	Drd2-MSN	Nrxn1
Kcns22	0.485838628093766	0.0137049647651147	0.017	0.016	1	Cocaine	Drd2-MSN	Kcns2
Nfrkb2	0.485906217388124	-0.0409102085974768	0.301	0.332	1	Cocaine	Drd2-MSN	Nfrkb
Ppfibp12	0.485916395822233	0.000917195600157156	0.05	0.047	1	Cocaine	Drd2-MSN	Ppfibp1
Bicc12	0.485931638883446	-0.00247385771097645	0.033	0.04	1	Cocaine	Drd2-MSN	Bicc1
Mak162	0.48594764624391	0.0333218108088164	0.132	0.133	1	Cocaine	Drd2-MSN	Mak16
Nelfa2	0.486033660194395	0.0213185726275267	0.124	0.135	1	Cocaine	Drd2-MSN	Nelfa
Dmap12	0.486184225995691	0.0247908982477259	0.086	0.081	1	Cocaine	Drd2-MSN	Dmap1
Msmb2	0.486366483649459	-0.00662994540355314	0.001	0.003	1	Cocaine	Drd2-MSN	Msmb
Zbtb112	0.486404519972561	-0.00798488884833004	0.343	0.364	1	Cocaine	Drd2-MSN	Zbtb11
Naga2	0.486425419199469	0.011322088468716	0.145	0.141	1	Cocaine	Drd2-MSN	Naga
Vom2r552	0.486437361089716	-0.00181820204670199	0.001	0.001	1	Cocaine	Drd2-MSN	Vom2r55
Rbms22	0.486495622504243	-0.0283392608960406	0.051	0.06	1	Cocaine	Drd2-MSN	Rbms2
Catsper22	0.486642500494162	-0.0132194777689478	0.066	0.073	1	Cocaine	Drd2-MSN	Catsper2
Atp6v0a12	0.486705710864003	0.0658327422919962	0.853	0.859	1	Cocaine	Drd2-MSN	Atp6v0a1
Pgpep12	0.487175443558007	0.0172733216290859	0.039	0.034	1	Cocaine	Drd2-MSN	Pgpep1
Prepl2	0.487320955673592	-0.0407039700577888	0.327	0.364	1	Cocaine	Drd2-MSN	Prepl
Ftx2	0.487361767497303	0.0186331298294489	0.562	0.592	1	Cocaine	Drd2-MSN	Ftx
Kcnh22	0.487486633852666	-0.0216413298448035	0.041	0.052	1	Cocaine	Drd2-MSN	Kcnh2
Kbtbd32	0.487499095988063	0.0326185040385632	0.065	0.062	1	Cocaine	Drd2-MSN	Kbtbd3
Slc10a22	0.48750388017927	-0.00171409899878238	0.001	0.001	1	Cocaine	Drd2-MSN	Slc10a2
Suv39h22	0.487644807258627	0.0344831968603672	0.086	0.082	1	Cocaine	Drd2-MSN	Suv39h2
Kif192	0.487677125538712	0.00404395960703211	0.002	0.001	1	Cocaine	Drd2-MSN	Kif19
LOC4994072	0.487798275282183	0.00138121001649341	0.039	0.038	1	Cocaine	Drd2-MSN	LOC499407
Ctnnd22	0.48787005241241	-0.0441784162455248	0.984	0.992	1	Cocaine	Drd2-MSN	Ctnnd2
Kank42	0.488056083702547	-0.00670953254987556	0.001	0.003	1	Cocaine	Drd2-MSN	Kank4
Aftph2	0.488063725953926	0.0436807605387284	0.527	0.532	1	Cocaine	Drd2-MSN	Aftph
Kifc32	0.488095163272584	0.0119732291452377	0.113	0.113	1	Cocaine	Drd2-MSN	Kifc3
Wdfy22	0.488400103328441	-0.0229665013650547	0.178	0.203	1	Cocaine	Drd2-MSN	Wdfy2
Pafah1b32	0.488458201552865	0.0135215661428248	0.012	0.009	1	Cocaine	Drd2-MSN	Pafah1b3
Trim362	0.48856904791015	-0.00931766362423901	0.011	0.014	1	Cocaine	Drd2-MSN	Trim36
Hic12	0.488587532414898	0.00489096288936998	0.004	0.002	1	Cocaine	Drd2-MSN	Hic1
Hopx2	0.488642741793207	-0.0317477033748865	0.027	0.035	1	Cocaine	Drd2-MSN	Hopx
Slc35e42	0.488703276739442	0.0340426967132968	0.075	0.07	1	Cocaine	Drd2-MSN	Slc35e4
Prmt22	0.48885494165736	0.0194893703020406	0.077	0.071	1	Cocaine	Drd2-MSN	Prmt2
Zfp3942	0.489147998619838	0.0130552406936758	0.029	0.026	1	Cocaine	Drd2-MSN	Zfp394
Tbc1d202	0.489186747540839	0.0218611595786127	0.212	0.213	1	Cocaine	Drd2-MSN	Tbc1d20
Cys12	0.489188494675701	0.00783291130771338	0.075	0.079	1	Cocaine	Drd2-MSN	Cys1
Tpd52l22	0.489344542237542	0.0405482916390252	0.163	0.154	1	Cocaine	Drd2-MSN	Tpd52l2
Tfdp22	0.489369752916377	0.0313718179545162	0.479	0.481	1	Cocaine	Drd2-MSN	Tfdp2
Mmp162	0.48943348625928	-0.0596862164941205	0.812	0.847	1	Cocaine	Drd2-MSN	Mmp16
Lsm14	0.48957028034796	0.0370991730899587	0.132	0.124	1	Cocaine	Drd2-MSN	Lsm1
Ybx1-ps32	0.489746098718483	-0.00458923180105904	0.032	0.032	1	Cocaine	Drd2-MSN	Ybx1-ps3
Pwp12	0.48975086071225	-0.0264359986829665	0.045	0.057	1	Cocaine	Drd2-MSN	Pwp1
Bmp12	0.489802206667798	0.00463385916803762	0.038	0.037	1	Cocaine	Drd2-MSN	Bmp1
Mettl22	0.489972906924815	-0.0232554810348398	0.063	0.077	1	Cocaine	Drd2-MSN	Mettl2
Fastkd22	0.490075341311496	0.0301439549107146	0.073	0.067	1	Cocaine	Drd2-MSN	Fastkd2
Ifngr22	0.490106496770513	0.022550376264495	0.068	0.063	1	Cocaine	Drd2-MSN	Ifngr2
Bcar12	0.490117553826803	0.0334873262393279	0.069	0.062	1	Cocaine	Drd2-MSN	Bcar1
Snx242	0.490187203876784	0.0672149966977127	0.531	0.523	1	Cocaine	Drd2-MSN	Snx24
Syt132	0.490300320164546	-0.0248778723023825	0.099	0.111	1	Cocaine	Drd2-MSN	Syt13
Ap3b22	0.490357347686074	0.000404213983010937	0.239	0.251	1	Cocaine	Drd2-MSN	Ap3b2
RGD13110842	0.490363808631114	8.76351722429447e-05	0.043	0.047	1	Cocaine	Drd2-MSN	RGD1311084
Mdfic2	0.49042000507669	-0.00167575767069759	0.001	0.001	1	Cocaine	Drd2-MSN	Mdfic
Ext22	0.490469802126585	0.0249466454777205	0.481	0.509	1	Cocaine	Drd2-MSN	Ext2
Slc25a342	0.490513751189061	-0.00075973643313372	0.035	0.039	1	Cocaine	Drd2-MSN	Slc25a34
Mpst2	0.490647958516226	-0.0109517217092273	0.007	0.011	1	Cocaine	Drd2-MSN	Mpst
Fermt22	0.490716441108761	0.0380947067923015	0.121	0.117	1	Cocaine	Drd2-MSN	Fermt2
Grip22	0.490750978736043	-0.0210899024686801	0.076	0.09	1	Cocaine	Drd2-MSN	Grip2
Ajuba2	0.490937857712896	0.0267000102029747	0.062	0.057	1	Cocaine	Drd2-MSN	Ajuba
Triap12	0.491013099500461	-0.00997690757241443	0.044	0.049	1	Cocaine	Drd2-MSN	Triap1
Cpsf42	0.491091309007307	-0.0138071475018072	0.061	0.071	1	Cocaine	Drd2-MSN	Cpsf4
RGD15663862	0.491101046902876	0.023058589313468	0.187	0.189	1	Cocaine	Drd2-MSN	RGD1566386
Hist1h2ah2	0.491201791786002	-0.00148325566113701	0.001	0.001	1	Cocaine	Drd2-MSN	Hist1h2ah
Rpl312	0.491232237939667	-0.0249564154422967	0.078	0.091	1	Cocaine	Drd2-MSN	Rpl31
Acaa22	0.491315231197546	-0.0213953878798853	0.028	0.036	1	Cocaine	Drd2-MSN	Acaa2
Mcm3ap2	0.491805549846274	0.075123469649367	0.311	0.306	1	Cocaine	Drd2-MSN	Mcm3ap
Rgs142	0.491842309464238	0.00646105944967812	0.155	0.164	1	Cocaine	Drd2-MSN	Rgs14
Knstrn2	0.491879576260034	-0.00103113459999667	0.001	0.001	1	Cocaine	Drd2-MSN	Knstrn
Iqcf12	0.491922323186555	0.00459563298780354	0.002	0.001	1	Cocaine	Drd2-MSN	Iqcf1
Zfp8002	0.49198559008061	0.0110341290072514	0.099	0.096	1	Cocaine	Drd2-MSN	Zfp800
Ddb12	0.492089536840002	0.0388445499405965	0.233	0.228	1	Cocaine	Drd2-MSN	Ddb1
Polr3k2	0.492299055658963	0.0212722165367745	0.086	0.084	1	Cocaine	Drd2-MSN	Polr3k
Gatd3a2	0.492322201458227	0.0271406409199013	0.099	0.094	1	Cocaine	Drd2-MSN	Gatd3a
Aebp12	0.49234562379555	0.00392926908036497	0.002	0.001	1	Cocaine	Drd2-MSN	Aebp1
Umps2	0.492357291440026	-0.0211331887851227	0.049	0.054	1	Cocaine	Drd2-MSN	Umps
Cacna1h2	0.492410301678273	-0.00372376377593631	0.198	0.208	1	Cocaine	Drd2-MSN	Cacna1h
Slc4a42	0.492607455273395	-0.0736639518316382	0.826	0.847	1	Cocaine	Drd2-MSN	Slc4a4
Tmem2082	0.492718703131152	0.069377311806945	0.343	0.327	1	Cocaine	Drd2-MSN	Tmem208
Ube2s2	0.492794657174127	0.00214770514384238	0.102	0.115	1	Cocaine	Drd2-MSN	Ube2s
Kansl22	0.492811419708901	-0.0252324165586068	0.095	0.111	1	Cocaine	Drd2-MSN	Kansl2
Ptpn182	0.493178381858926	0.0302872180468989	0.078	0.07	1	Cocaine	Drd2-MSN	Ptpn18
Bcs1l2	0.493400660408403	-0.0179610506042907	0.031	0.038	1	Cocaine	Drd2-MSN	Bcs1l
Smoc12	0.493574010370468	-0.0113731516647831	0.013	0.02	1	Cocaine	Drd2-MSN	Smoc1
Fpgs2	0.493711353203127	0.000258369573825856	0.106	0.115	1	Cocaine	Drd2-MSN	Fpgs
Tmem86a2	0.493749559124111	-0.000401414625441604	0.021	0.022	1	Cocaine	Drd2-MSN	Tmem86a
Kif26a2	0.493750376178668	0.00385685359925539	0.03	0.028	1	Cocaine	Drd2-MSN	Kif26a
Colgalt12	0.493760848889092	0.015569232003236	0.063	0.06	1	Cocaine	Drd2-MSN	Colgalt1
Ndufb72	0.493801734544995	-0.0141152126577403	0.112	0.124	1	Cocaine	Drd2-MSN	Ndufb7
Slc25a422	0.493910089943334	-0.0237208189422007	0.142	0.152	1	Cocaine	Drd2-MSN	Slc25a42
Inka22	0.493978068280336	-0.0225056790276587	0.32	0.354	1	Cocaine	Drd2-MSN	Inka2
Cyp26b12	0.493997725726635	-0.0031948006936228	0.002	0.003	1	Cocaine	Drd2-MSN	Cyp26b1
Slc25a48	0.494038176555442	0.0385634144762843	0.219	0.22	1	Cocaine	Drd2-MSN	Slc25a4
Anapc42	0.494107890522791	0.0362951236590917	0.367	0.376	1	Cocaine	Drd2-MSN	Anapc4
Maea2	0.494150292659438	0.0457192295517671	0.202	0.194	1	Cocaine	Drd2-MSN	Maea
Xpot2	0.494298215915515	0.0469480029016873	0.158	0.153	1	Cocaine	Drd2-MSN	Xpot
Ccdc922	0.494300866265486	0.0227530855560291	0.125	0.123	1	Cocaine	Drd2-MSN	Ccdc92
Ncmap2	0.494305774238033	-0.00349094279061411	0.001	0.001	1	Cocaine	Drd2-MSN	Ncmap
Dnajb112	0.494509448840408	0.0484016188299078	0.164	0.155	1	Cocaine	Drd2-MSN	Dnajb11
Stambp2	0.494547542173216	0.0204040418517403	0.1	0.096	1	Cocaine	Drd2-MSN	Stambp
Tusc32	0.494896837816619	0.0160783704684002	0.748	0.772	1	Cocaine	Drd2-MSN	Tusc3
Kl2	0.49491936767462	0.0167083077740665	0.02	0.019	1	Cocaine	Drd2-MSN	Kl
Mtmr42	0.495126499193476	-0.0299545788433833	0.132	0.143	1	Cocaine	Drd2-MSN	Mtmr4
Glrx22	0.495229207077916	0.0271562813273599	0.176	0.171	1	Cocaine	Drd2-MSN	Glrx2
Entpd72	0.495291988955794	0.0243873720564147	0.084	0.079	1	Cocaine	Drd2-MSN	Entpd7
Plekhb22	0.495379995246035	-0.0278686459692281	0.14	0.159	1	Cocaine	Drd2-MSN	Plekhb2
Pla2g52	0.49540241878265	-0.00210424883486936	0.001	0.001	1	Cocaine	Drd2-MSN	Pla2g5
Rpl7a2	0.495449656212296	0.0647549436245822	0.177	0.165	1	Cocaine	Drd2-MSN	Rpl7a
Fshb2	0.495468848939797	0.00602275246244997	0.006	0.004	1	Cocaine	Drd2-MSN	Fshb
Tdp12	0.495548936896288	0.0415268345053679	0.098	0.088	1	Cocaine	Drd2-MSN	Tdp1
Slc26a102	0.495578261039264	0.0179542885420544	0.053	0.052	1	Cocaine	Drd2-MSN	Slc26a10
Tank2	0.495688995303617	-0.0331032614168398	0.222	0.245	1	Cocaine	Drd2-MSN	Tank
Tp53inp22	0.495766118778875	0.0429948890050492	0.136	0.137	1	Cocaine	Drd2-MSN	Tp53inp2
Ttc30a12	0.495918091773684	0.00629163861027319	0.004	0.002	1	Cocaine	Drd2-MSN	Ttc30a1
Dpcd2	0.496062113532053	-0.000429188183754869	0.168	0.188	1	Cocaine	Drd2-MSN	Dpcd
Ythdf32	0.496109636285974	0.0316423203382116	0.385	0.391	1	Cocaine	Drd2-MSN	Ythdf3
Ndst32	0.496566164876206	-0.0486357331572655	0.349	0.387	1	Cocaine	Drd2-MSN	Ndst3
Stip12	0.496830921286517	0.00933568897150794	0.187	0.189	1	Cocaine	Drd2-MSN	Stip1
Prorsd12	0.496914151422262	-0.00803262704979364	0.02	0.025	1	Cocaine	Drd2-MSN	Prorsd1
Prokr22	0.496959683744335	0.00353036619788807	0.002	0.001	1	Cocaine	Drd2-MSN	Prokr2
Smarcd12	0.496962282800123	0.0183693099071902	0.201	0.198	1	Cocaine	Drd2-MSN	Smarcd1
Tril2	0.496970749347136	0.00673617359160269	0.003	0.001	1	Cocaine	Drd2-MSN	Tril
Psmd22	0.497026312842635	-8.54488748220084e-05	0.081	0.088	1	Cocaine	Drd2-MSN	Psmd2
Rasip12	0.497375232289313	-0.00290661939065417	0.018	0.017	1	Cocaine	Drd2-MSN	Rasip1
Meis12	0.497789794149078	-0.0323004557993546	0.16	0.175	1	Cocaine	Drd2-MSN	Meis1
Jag12	0.497815724735882	-0.00475006084510232	0.016	0.02	1	Cocaine	Drd2-MSN	Jag1
Pik3ip12	0.497821739264514	-0.0135131360109864	0.106	0.124	1	Cocaine	Drd2-MSN	Pik3ip1
Septin32	0.497923624862302	-0.00852861587143594	0.291	0.32	1	Cocaine	Drd2-MSN	Septin3
Galr22	0.497942268098214	-0.0075036959805789	0.002	0.004	1	Cocaine	Drd2-MSN	Galr2
Ago42	0.497968903299203	0.000543956716677452	0.157	0.166	1	Cocaine	Drd2-MSN	Ago4
Akap16	0.498008175071037	-0.0344909336619603	0.076	0.092	1	Cocaine	Drd2-MSN	Akap1
Cactin2	0.498231218776591	-0.0105191631836204	0.008	0.013	1	Cocaine	Drd2-MSN	Cactin
Cop12	0.498304102548661	0.00582426610682862	0.479	0.507	1	Cocaine	Drd2-MSN	Cop1
Tbc1d242	0.498387823952014	-0.00588081737974616	0.106	0.119	1	Cocaine	Drd2-MSN	Tbc1d24
Stk242	0.498402107501538	0.0247971075153399	0.238	0.24	1	Cocaine	Drd2-MSN	Stk24
Mon1b2	0.498846176729313	0.0408911521009698	0.145	0.14	1	Cocaine	Drd2-MSN	Mon1b
Ttc9c2	0.498868373328195	0.0189972965229624	0.054	0.053	1	Cocaine	Drd2-MSN	Ttc9c
Neurod22	0.498870539378179	0.000990338120590161	0.001	0.001	1	Cocaine	Drd2-MSN	Neurod2
Rsph12	0.498918926671235	-0.00610739187549378	0.006	0.009	1	Cocaine	Drd2-MSN	Rsph1
Csdc22	0.498990458203998	0.0234441478130373	0.236	0.239	1	Cocaine	Drd2-MSN	Csdc2
Rsbn1l2	0.499014844350938	0.0327232335850126	0.311	0.31	1	Cocaine	Drd2-MSN	Rsbn1l
Supt4h12	0.499058617320353	0.05023485417089	0.16	0.154	1	Cocaine	Drd2-MSN	Supt4h1
Phgr12	0.499140734599078	-0.00213866964839296	0.001	0.001	1	Cocaine	Drd2-MSN	Phgr1
Gfod22	0.499219159600492	0.0175984985344798	0.296	0.293	1	Cocaine	Drd2-MSN	Gfod2
Gimap12	0.499454761562096	-0.00152644448226341	0.001	0.001	1	Cocaine	Drd2-MSN	Gimap1
Yars12	0.499863746531734	0.034217342268268	0.256	0.268	1	Cocaine	Drd2-MSN	Yars1
Notch42	0.499882362132548	-0.0117989414754863	0.009	0.014	1	Cocaine	Drd2-MSN	Notch4
Fam131b2	0.499955209244177	-0.0122721783873996	0.052	0.061	1	Cocaine	Drd2-MSN	Fam131b
Spag12	0.500053164972742	0.0257343832233968	0.06	0.054	1	Cocaine	Drd2-MSN	Spag1
Trh2	0.500056788274229	-0.00110503577167903	0.001	0.001	1	Cocaine	Drd2-MSN	Trh
Adra2b2	0.50010162555332	0.00311083860346314	0.003	0.001	1	Cocaine	Drd2-MSN	Adra2b
Nrap2	0.500136263204237	0.00422125836925174	0.003	0.001	1	Cocaine	Drd2-MSN	Nrap
Spta12	0.50015396735037	-0.00886167938576837	0.004	0.008	1	Cocaine	Drd2-MSN	Spta1
Swt12	0.500187456567748	0.0251544589909385	0.399	0.396	1	Cocaine	Drd2-MSN	Swt1
Spart2	0.500229036833866	-0.0200434349408919	0.068	0.082	1	Cocaine	Drd2-MSN	Spart
Ublcp12	0.500381969598853	0.00972644989086047	0.283	0.281	1	Cocaine	Drd2-MSN	Ublcp1
Ap5m12	0.500382821919395	0.0454043684611041	0.303	0.312	1	Cocaine	Drd2-MSN	Ap5m1
Fbxl142	0.500571478894357	0.028177609310281	0.08	0.074	1	Cocaine	Drd2-MSN	Fbxl14
Rab5c2	0.500584001399351	-0.016874281376134	0.293	0.323	1	Cocaine	Drd2-MSN	Rab5c
Kcnh52	0.500585593210722	-0.00507892312548996	0.324	0.328	1	Cocaine	Drd2-MSN	Kcnh5
Arg12	0.500628898779477	-0.00539523819309781	0.002	0.004	1	Cocaine	Drd2-MSN	Arg1
Sema3c2	0.500644487353413	0.0207049537457531	0.021	0.016	1	Cocaine	Drd2-MSN	Sema3c
Pja22	0.500705328312649	-0.0174374112706601	0.693	0.707	1	Cocaine	Drd2-MSN	Pja2
Pglyrp12	0.500773703808562	0.00863514714601895	0.009	0.006	1	Cocaine	Drd2-MSN	Pglyrp1
P2ry62	0.500816132469895	-0.00198109649421171	0.001	0.001	1	Cocaine	Drd2-MSN	P2ry6
LOC6899272	0.500833953080652	0.0107043511190943	0.005	0.003	1	Cocaine	Drd2-MSN	LOC689927
Tsc22d32	0.500870391159454	0.0019374084332326	0.04	0.039	1	Cocaine	Drd2-MSN	Tsc22d3
Lmbr1l2	0.500966470586329	0.0580482836054335	0.261	0.257	1	Cocaine	Drd2-MSN	Lmbr1l
Arpc5l2	0.501006969961223	0.0338417295347229	0.216	0.21	1	Cocaine	Drd2-MSN	Arpc5l
RGD15605442	0.501069956901777	-0.00801184480085847	0.003	0.004	1	Cocaine	Drd2-MSN	RGD1560544
Tspan332	0.501118912340416	-0.0245871897859767	0.098	0.116	1	Cocaine	Drd2-MSN	Tspan33
Capza12	0.501206835330415	-0.0275164021001967	0.264	0.291	1	Cocaine	Drd2-MSN	Capza1
Fscb2	0.501215723344668	0.000367066781144406	0.001	0.001	1	Cocaine	Drd2-MSN	Fscb
Snrpb22	0.501273730835994	0.0275470255921568	0.078	0.074	1	Cocaine	Drd2-MSN	Snrpb2
Med202	0.50136843955032	0.0559414579602294	0.124	0.115	1	Cocaine	Drd2-MSN	Med20
Eif4a22	0.501477403759109	0.00322058110512968	0.29	0.291	1	Cocaine	Drd2-MSN	Eif4a2
Hipk42	0.501490904871718	0.0149859612314079	0.033	0.028	1	Cocaine	Drd2-MSN	Hipk4
Rbm382	0.501509748591346	-0.00902761961454152	0.015	0.02	1	Cocaine	Drd2-MSN	Rbm38
Madd2	0.501536924940469	-0.00350592914792336	0.268	0.286	1	Cocaine	Drd2-MSN	Madd
Srxn12	0.501794657180102	0.00663465957038621	0.043	0.042	1	Cocaine	Drd2-MSN	Srxn1
Eps8l22	0.502126052842306	-0.00113969860941406	0.001	0.001	1	Cocaine	Drd2-MSN	Eps8l2
Dusp122	0.502314258260262	0.0218419702640989	0.067	0.062	1	Cocaine	Drd2-MSN	Dusp12
B3gat32	0.50239002059622	-0.00583149092160101	0.092	0.106	1	Cocaine	Drd2-MSN	B3gat3
Alox122	0.502403478038191	-0.00441633253235275	0.001	0.003	1	Cocaine	Drd2-MSN	Alox12
Zfp5922	0.502414522280244	0.029513378551854	0.143	0.137	1	Cocaine	Drd2-MSN	Zfp592
Rbp12	0.502423545890166	-0.0136217419094821	0.006	0.009	1	Cocaine	Drd2-MSN	Rbp1
Galnt142	0.50245464534916	-0.0361847981219642	0.032	0.041	1	Cocaine	Drd2-MSN	Galnt14
Dus4l2	0.502487591811858	0.00178217594503105	0.061	0.062	1	Cocaine	Drd2-MSN	Dus4l
Dnaaf42	0.502496328014648	-0.00656755514364953	0.025	0.032	1	Cocaine	Drd2-MSN	Dnaaf4
Nop532	0.502523504466084	0.00512837655437487	0.052	0.049	1	Cocaine	Drd2-MSN	Nop53
Rab3gap22	0.502543149930484	0.0238899161934591	0.49	0.504	1	Cocaine	Drd2-MSN	Rab3gap2
Lnc0122	0.502608939011432	0.0340556391966819	0.159	0.153	1	Cocaine	Drd2-MSN	Lnc012
Wnt2b2	0.502738028817854	-0.00792765875710132	0.004	0.007	1	Cocaine	Drd2-MSN	Wnt2b
Arid4b2	0.502867320241238	0.0322885000676492	0.343	0.357	1	Cocaine	Drd2-MSN	Arid4b
Dr12	0.502947196169055	0.0119536667950143	0.022	0.02	1	Cocaine	Drd2-MSN	Dr1
Coprs2	0.503075648574381	-0.000115699048457985	0.03	0.031	1	Cocaine	Drd2-MSN	Coprs
Cap12	0.503373008015063	-0.0235418931557567	0.421	0.445	1	Cocaine	Drd2-MSN	Cap1
Mtrf1l2	0.503426794107059	-0.0183480957045227	0.103	0.12	1	Cocaine	Drd2-MSN	Mtrf1l
Vom2r232	0.503620466854975	-0.00177855116065776	0.001	0.001	1	Cocaine	Drd2-MSN	Vom2r23
Ncs12	0.503776368352058	-0.0365019157985284	0.255	0.274	1	Cocaine	Drd2-MSN	Ncs1
Tubd12	0.503920025171952	0.0137800680861855	0.047	0.04	1	Cocaine	Drd2-MSN	Tubd1
Ankrd92	0.504025356981915	0.0122190424322937	0.007	0.004	1	Cocaine	Drd2-MSN	Ankrd9
Sidt22	0.50402993255413	-0.00913736895005307	0.151	0.172	1	Cocaine	Drd2-MSN	Sidt2
Syt22	0.504102076307435	0.0159810129909511	0.029	0.025	1	Cocaine	Drd2-MSN	Syt2
Smagp2	0.504433719162202	-0.00128784506443705	0.001	0.001	1	Cocaine	Drd2-MSN	Smagp
Rsad12	0.504537666064761	-0.020111890165193	0.073	0.081	1	Cocaine	Drd2-MSN	Rsad1
Rnf1682	0.504725383009923	0.0297467956010276	0.09	0.086	1	Cocaine	Drd2-MSN	Rnf168
Acsbg22	0.504738701543227	0.00185461037289929	0.003	0.001	1	Cocaine	Drd2-MSN	Acsbg2
Cox192	0.504814195133493	0.0264894350869895	0.089	0.086	1	Cocaine	Drd2-MSN	Cox19
Hmg20b2	0.505069111825859	0.0307269690999184	0.126	0.126	1	Cocaine	Drd2-MSN	Hmg20b
Rab1b2	0.505211507432966	-0.0195940414002475	0.081	0.089	1	Cocaine	Drd2-MSN	Rab1b
LOC4987052	0.505250576674359	0.00486363367604848	0.012	0.009	1	Cocaine	Drd2-MSN	LOC498705
Prkx2	0.505397171101129	0.0434977621196967	0.146	0.14	1	Cocaine	Drd2-MSN	Prkx
Uso12	0.505413276178663	-0.0278296378452152	0.372	0.407	1	Cocaine	Drd2-MSN	Uso1
Mbd32	0.505512066977318	0.00649442153874732	0.059	0.061	1	Cocaine	Drd2-MSN	Mbd3
Adarb12	0.505602529937627	-0.0407781679444494	0.735	0.773	1	Cocaine	Drd2-MSN	Adarb1
Ngly12	0.505639736438895	0.000682243046578601	0.198	0.205	1	Cocaine	Drd2-MSN	Ngly1
Gad12	0.505664527927473	0.0223009520044477	0.758	0.783	1	Cocaine	Drd2-MSN	Gad1
Hemk12	0.50572935271383	-0.00101830987641581	0.03	0.031	1	Cocaine	Drd2-MSN	Hemk1
Eef1akmt22	0.505739574427478	-0.0101297058751036	0.315	0.345	1	Cocaine	Drd2-MSN	Eef1akmt2
Stxbp52	0.50576914827492	-0.0421692661283042	0.42	0.462	1	Cocaine	Drd2-MSN	Stxbp5
Efnb22	0.505819393024489	-0.011680984360994	0.451	0.463	1	Cocaine	Drd2-MSN	Efnb2
Abtb12	0.505967692580833	0.0172188379500614	0.071	0.066	1	Cocaine	Drd2-MSN	Abtb1
Mrpl572	0.50600106313646	0.0254078450932664	0.292	0.294	1	Cocaine	Drd2-MSN	Mrpl57
Mphosph62	0.506081184093265	0.0134120137048859	0.056	0.052	1	Cocaine	Drd2-MSN	Mphosph6
Tmbim62	0.506106948609719	0.00554140968186034	0.192	0.199	1	Cocaine	Drd2-MSN	Tmbim6
Dpy302	0.50610701774813	0.04455188865628	0.095	0.093	1	Cocaine	Drd2-MSN	Dpy30
Gsta42	0.506209420173582	-0.0179588728778897	0.016	0.021	1	Cocaine	Drd2-MSN	Gsta4
Rab3ip2	0.506232673927358	-0.00068029432653538	0.153	0.166	1	Cocaine	Drd2-MSN	Rab3ip
Crispld12	0.506256570244009	0.00484518797573995	0.006	0.006	1	Cocaine	Drd2-MSN	Crispld1
Htr3b2	0.506303343758358	0.00297558189368917	0.002	0.001	1	Cocaine	Drd2-MSN	Htr3b
RGD13097482	0.506306041492618	0.0244998571426078	0.361	0.364	1	Cocaine	Drd2-MSN	RGD1309748
Tmem982	0.506376850707017	-0.0169882946167452	0.01	0.012	1	Cocaine	Drd2-MSN	Tmem98
Epha42	0.506389078372487	0.0066846404290315	0.835	0.855	1	Cocaine	Drd2-MSN	Epha4
Cenpq2	0.506462666588365	0.00550644601647116	0.011	0.008	1	Cocaine	Drd2-MSN	Cenpq
Gabrp2	0.506478640859678	0.00394926903961455	0.003	0.001	1	Cocaine	Drd2-MSN	Gabrp
Dleu72	0.506508653424991	0.00290250742942603	0.002	0.001	1	Cocaine	Drd2-MSN	Dleu7
Cpsf62	0.506554434475206	-0.0190448147364579	0.592	0.612	1	Cocaine	Drd2-MSN	Cpsf6
Ccdc1342	0.506585352940239	0.0222798674827958	0.044	0.038	1	Cocaine	Drd2-MSN	Ccdc134
Klhl102	0.506852253835752	0.00869504351786043	0.015	0.011	1	Cocaine	Drd2-MSN	Klhl10
Prpf38b2	0.506897139888804	-0.0533847721692692	0.324	0.361	1	Cocaine	Drd2-MSN	Prpf38b
Cnot102	0.50730717537992	0.0563575078070817	0.602	0.617	1	Cocaine	Drd2-MSN	Cnot10
Cib12	0.507339774283323	-0.00445683517814438	0.007	0.009	1	Cocaine	Drd2-MSN	Cib1
Tmem802	0.50774832009593	-0.0238325797887147	0.168	0.186	1	Cocaine	Drd2-MSN	Tmem80
Gclm2	0.507762818208787	-0.0180753144898177	0.097	0.111	1	Cocaine	Drd2-MSN	Gclm
Zhx12	0.507794147198771	0.0482054656016043	0.195	0.191	1	Cocaine	Drd2-MSN	Zhx1
LOC2987952	0.507795481595439	-0.00194964066763003	0.001	0.001	1	Cocaine	Drd2-MSN	LOC298795
Spata62	0.507803803567302	-0.0160140267796176	0.012	0.019	1	Cocaine	Drd2-MSN	Spata6
Dnase1l12	0.507844500397014	-0.00373670201654572	0.074	0.077	1	Cocaine	Drd2-MSN	Dnase1l1
Vegfc2	0.507962024074161	-0.00910348253673038	0.091	0.093	1	Cocaine	Drd2-MSN	Vegfc
Eloa2	0.507971080742452	0.0300397617449105	0.092	0.085	1	Cocaine	Drd2-MSN	Eloa
Zgpat2	0.508070677993018	-0.0238690428621055	0.056	0.069	1	Cocaine	Drd2-MSN	Zgpat
Nadsyn12	0.508129756096826	0.0107272560189148	0.031	0.027	1	Cocaine	Drd2-MSN	Nadsyn1
Dmkn2	0.508242813112026	-0.0105543576139574	0.028	0.037	1	Cocaine	Drd2-MSN	Dmkn
Cdh24	0.50826797903699	-0.0641678136838792	0.671	0.711	1	Cocaine	Drd2-MSN	Cdh2
Agk2	0.508269577815066	-0.0248083593140691	0.278	0.308	1	Cocaine	Drd2-MSN	Agk
Frs22	0.508335404302303	0.0382360464316558	0.422	0.443	1	Cocaine	Drd2-MSN	Frs2
Plrg12	0.50834875905981	-0.0202207692985596	0.065	0.08	1	Cocaine	Drd2-MSN	Plrg1
Mafb2	0.508351292981157	-0.010599764844091	0.002	0.004	1	Cocaine	Drd2-MSN	Mafb
Pou1f12	0.508479104754706	-0.00140450903639117	0.001	0.001	1	Cocaine	Drd2-MSN	Pou1f1
Nr1h42	0.508563900929826	-0.00334182182938416	0.002	0.004	1	Cocaine	Drd2-MSN	Nr1h4
Ccl282	0.508968029384249	-0.00798559534370465	0.002	0.003	1	Cocaine	Drd2-MSN	Ccl28
Gpn12	0.509005028631394	0.0392220164463886	0.139	0.13	1	Cocaine	Drd2-MSN	Gpn1
Dock72	0.509099643880425	-0.0190468190338435	0.431	0.451	1	Cocaine	Drd2-MSN	Dock7
Kank22	0.509741871198458	-0.00387141589159121	0.001	0.001	1	Cocaine	Drd2-MSN	Kank2
Mael2	0.509772679995907	0.003526496897895	0.004	0.004	1	Cocaine	Drd2-MSN	Mael
Sh3bp52	0.509806770904862	-0.0426011245504678	0.225	0.247	1	Cocaine	Drd2-MSN	Sh3bp5
Tfcp22	0.509936064936722	-0.019736004043088	0.131	0.152	1	Cocaine	Drd2-MSN	Tfcp2
Znrd12	0.509979505288309	0.0517042864406544	0.147	0.139	1	Cocaine	Drd2-MSN	Znrd1
Cdkn32	0.510000985509105	-0.00920552620155428	0.005	0.008	1	Cocaine	Drd2-MSN	Cdkn3
Fsd22	0.510005061672831	-0.00227877360425162	0.001	0.001	1	Cocaine	Drd2-MSN	Fsd2
Pcp4l12	0.510084579094534	-0.023822972023899	0.329	0.343	1	Cocaine	Drd2-MSN	Pcp4l1
Enkd12	0.510247210073647	0.0319870195198227	0.08	0.073	1	Cocaine	Drd2-MSN	Enkd1
C1s2	0.510260915238255	0.00251310296628419	0.002	0.001	1	Cocaine	Drd2-MSN	C1s
Slc35d32	0.510327093034531	-0.00280304101997326	0.009	0.008	1	Cocaine	Drd2-MSN	Slc35d3
Fam135a2	0.510376945449502	0.00574896080640608	0.477	0.508	1	Cocaine	Drd2-MSN	Fam135a
Rnf1392	0.510644083902898	0.0172201703467857	0.123	0.128	1	Cocaine	Drd2-MSN	Rnf139
Mir92b2	0.510871036546404	-0.00413692367486639	0.003	0.005	1	Cocaine	Drd2-MSN	Mir92b
Hnrnph22	0.510884180081659	0.0268216119751998	0.096	0.091	1	Cocaine	Drd2-MSN	Hnrnph2
Lyn2	0.510952876446585	-0.00250132213117996	0.001	0.001	1	Cocaine	Drd2-MSN	Lyn
H2ac212	0.511031884379568	-0.00135397550800205	0.001	0.001	1	Cocaine	Drd2-MSN	H2ac21
Selenop2	0.511093396358657	0.0160966525094261	0.02	0.018	1	Cocaine	Drd2-MSN	Selenop
Atp5pd2	0.511110004403503	0.0361353304716512	0.171	0.173	1	Cocaine	Drd2-MSN	Atp5pd
Dlg22	0.511235948805859	-0.0346819988040439	1	0.999	1	Cocaine	Drd2-MSN	Dlg2
C4a2	0.51129527025474	-0.00241339685814919	0.001	0.001	1	Cocaine	Drd2-MSN	C4a
Gpbp1l12	0.511376780057349	0.0316915836628467	0.275	0.286	1	Cocaine	Drd2-MSN	Gpbp1l1
Mid1ip12	0.511827149637118	-0.0106147261364275	0.011	0.016	1	Cocaine	Drd2-MSN	Mid1ip1
Exosc22	0.512035372004712	0.0230184205658456	0.034	0.03	1	Cocaine	Drd2-MSN	Exosc2
Mkks2	0.512081138873331	0.00413407119168019	0.187	0.202	1	Cocaine	Drd2-MSN	Mkks
Pdcl2	0.512142170186674	-0.00854851666761944	0.009	0.014	1	Cocaine	Drd2-MSN	Pdcl
Ube4b2	0.512363176999172	0.00111096264375066	0.597	0.609	1	Cocaine	Drd2-MSN	Ube4b
Vmac2	0.512417632860929	-0.00542952293685786	0.002	0.004	1	Cocaine	Drd2-MSN	Vmac
Nol102	0.512425890983788	0.000621945141456415	0.221	0.239	1	Cocaine	Drd2-MSN	Nol10
Plekhf12	0.51247625410045	0.00448257592173792	0.003	0.001	1	Cocaine	Drd2-MSN	Plekhf1
Bcl2l122	0.512524035567279	0.00549125363445574	0.008	0.006	1	Cocaine	Drd2-MSN	Bcl2l12
LOC1003629812	0.512600675407191	0.00468160899845074	0.002	0.001	1	Cocaine	Drd2-MSN	LOC100362981
Dnajc122	0.512708177203078	0.00514080337780351	0.035	0.032	1	Cocaine	Drd2-MSN	Dnajc12
Best32	0.512934673453496	-0.00468207573761043	0.001	0.003	1	Cocaine	Drd2-MSN	Best3
Phactr12	0.513116342330613	-0.0441331540557703	1	0.999	1	Cocaine	Drd2-MSN	Phactr1
Plin52	0.513166474791924	-0.00187055109226815	0.001	0.001	1	Cocaine	Drd2-MSN	Plin5
Anks62	0.513481761343248	0.0193673765309396	0.072	0.069	1	Cocaine	Drd2-MSN	Anks6
Scap2	0.513825731155534	0.0569017739284001	0.392	0.388	1	Cocaine	Drd2-MSN	Scap
Icam12	0.513869032497551	0.00467199062737299	0.002	0.001	1	Cocaine	Drd2-MSN	Icam1
Septin142	0.513878601699085	-0.00322039010816287	0.001	0.001	1	Cocaine	Drd2-MSN	Septin14
Adamts92	0.513886345909996	0.00786745080847864	0.005	0.003	1	Cocaine	Drd2-MSN	Adamts9
Kcnj32	0.513930339486154	-0.0306273443690716	0.111	0.128	1	Cocaine	Drd2-MSN	Kcnj3
Hsd17b112	0.514218754364844	0.0190175526133461	0.039	0.035	1	Cocaine	Drd2-MSN	Hsd17b11
Xbp12	0.51424739318025	0.0109301029702626	0.135	0.14	1	Cocaine	Drd2-MSN	Xbp1
Etv3l2	0.514327133021403	-0.000552383542068409	0.001	0.001	1	Cocaine	Drd2-MSN	Etv3l
Cysrt12	0.514355316952264	-0.00308033892108386	0.005	0.008	1	Cocaine	Drd2-MSN	Cysrt1
Pggt1b2	0.514424588708678	-0.032029754371751	0.263	0.295	1	Cocaine	Drd2-MSN	Pggt1b
Rad182	0.514544121116362	0.0260768632197633	0.054	0.048	1	Cocaine	Drd2-MSN	Rad18
Cd822	0.514545912835512	0.00574098951587608	0.005	0.005	1	Cocaine	Drd2-MSN	Cd82
Uqcr112	0.514632318098518	0.00934029809098369	0.24	0.254	1	Cocaine	Drd2-MSN	Uqcr11
Espn2	0.514891750507086	-0.00662125692393775	0.002	0.003	1	Cocaine	Drd2-MSN	Espn
Baz1a2	0.514928861782981	0.00587576373198709	0.065	0.071	1	Cocaine	Drd2-MSN	Baz1a
Arpc1b2	0.514942833571748	0.0047432100394	0.002	0.001	1	Cocaine	Drd2-MSN	Arpc1b
Npy5r2	0.514949555796174	0.00885973399823275	0.019	0.014	1	Cocaine	Drd2-MSN	Npy5r
Lrp14	0.514977503949791	0.0172214655207368	0.468	0.481	1	Cocaine	Drd2-MSN	Lrp1
Lztr12	0.514989739574669	-0.00473515740799689	0.037	0.045	1	Cocaine	Drd2-MSN	Lztr1
Rdm12	0.515198952246036	0.00782169433463877	0.004	0.003	1	Cocaine	Drd2-MSN	Rdm1
Vom2r192	0.515382977927619	-0.00324552502064406	0.001	0.001	1	Cocaine	Drd2-MSN	Vom2r19
Pxn2	0.515515031170997	0.0425415995248474	0.176	0.168	1	Cocaine	Drd2-MSN	Pxn
Taf9b2	0.515911644776971	0.0457657617626824	0.171	0.164	1	Cocaine	Drd2-MSN	Taf9b
RGD13594492	0.515988182268631	0.00267873763817544	0.002	0.001	1	Cocaine	Drd2-MSN	RGD1359449
Crb12	0.51602720687868	-0.00709009769789828	0.002	0.003	1	Cocaine	Drd2-MSN	Crb1
Ehmt22	0.51607413354808	0.0377978557571708	0.305	0.306	1	Cocaine	Drd2-MSN	Ehmt2
Map112	0.516185339037826	0.0146554936095324	0.037	0.038	1	Cocaine	Drd2-MSN	Map11
Slc6a112	0.516233469563962	-0.0179555109590311	0.034	0.04	1	Cocaine	Drd2-MSN	Slc6a11
Ccdc602	0.516285087945982	-0.00367727086364049	0.002	0.004	1	Cocaine	Drd2-MSN	Ccdc60
Rpl43	0.516319137354647	0.00451988745973986	0.101	0.113	1	Cocaine	Drd2-MSN	Rpl4
Cct8l12	0.516361082608923	-0.00523751974438707	0.002	0.004	1	Cocaine	Drd2-MSN	Cct8l1
Suv39h12	0.516362672668633	-0.0067967236473248	0.016	0.02	1	Cocaine	Drd2-MSN	Suv39h1
Blvra2	0.516410657554384	-0.00285832866229674	0.018	0.018	1	Cocaine	Drd2-MSN	Blvra
Mylk4	0.516439467872128	-0.0103633448631915	0.003	0.006	1	Cocaine	Drd2-MSN	Mylk
Eef1g2	0.516464550942684	-0.00306788556377502	0.204	0.223	1	Cocaine	Drd2-MSN	Eef1g
Cd552	0.516588358347316	-0.0147808214424545	0.021	0.028	1	Cocaine	Drd2-MSN	Cd55
Hnrnph32	0.51673332317298	-0.01711065525671	0.102	0.118	1	Cocaine	Drd2-MSN	Hnrnph3
Kat2a2	0.516911685433427	0.0199258776642831	0.112	0.106	1	Cocaine	Drd2-MSN	Kat2a
Naa382	0.516940089632535	0.0262047534201001	0.099	0.095	1	Cocaine	Drd2-MSN	Naa38
Hecw12	0.516948975052253	0.0203771762481746	0.849	0.859	1	Cocaine	Drd2-MSN	Hecw1
Mgat4d2	0.516968016644686	-0.000838447880792169	0.001	0.001	1	Cocaine	Drd2-MSN	Mgat4d
Lrba2	0.51701142960173	-0.0443697351586239	0.803	0.833	1	Cocaine	Drd2-MSN	Lrba
Nfkb22	0.51705070456672	0.00621138916668497	0.002	0.001	1	Cocaine	Drd2-MSN	Nfkb2
Oscp12	0.517150507499794	-0.0311901008300721	0.119	0.139	1	Cocaine	Drd2-MSN	Oscp1
Rnf1302	0.517209269393243	-0.0189323639094883	0.277	0.301	1	Cocaine	Drd2-MSN	Rnf130
Ctsa2	0.517438138081916	0.0353681203105589	0.163	0.172	1	Cocaine	Drd2-MSN	Ctsa
Map3k92	0.517720783940474	0.00438738069295362	0.029	0.029	1	Cocaine	Drd2-MSN	Map3k9
Slirp2	0.517747199703287	-0.0272941170928312	0.049	0.062	1	Cocaine	Drd2-MSN	Slirp
Tmem198b2	0.517766223295379	0.0070494193501502	0.027	0.028	1	Cocaine	Drd2-MSN	Tmem198b
Yipf12	0.517784742927571	0.0571355480402937	0.239	0.232	1	Cocaine	Drd2-MSN	Yipf1
Mrnip2	0.517791021900327	-0.0155920219903322	0.014	0.018	1	Cocaine	Drd2-MSN	Mrnip
Acly2	0.517815590803206	-0.0156032000556387	0.151	0.17	1	Cocaine	Drd2-MSN	Acly
Vpreb32	0.517838682037291	0.00362111953457084	0.002	0.001	1	Cocaine	Drd2-MSN	Vpreb3
Sytl22	0.517876546763691	-0.00959802753789057	0.166	0.172	1	Cocaine	Drd2-MSN	Sytl2
Tram12	0.51789605704282	-0.00788877913011318	0.052	0.061	1	Cocaine	Drd2-MSN	Tram1
Zfp8682	0.518066877944081	-0.00932210212074336	0.095	0.103	1	Cocaine	Drd2-MSN	Zfp868
Vom2r582	0.518068136886475	0.00551639080007524	0.002	0.001	1	Cocaine	Drd2-MSN	Vom2r58
Mdk2	0.518093794891492	-0.00452951082961034	0.005	0.009	1	Cocaine	Drd2-MSN	Mdk
Lpal22	0.518104914091106	-0.0011518216824624	0.001	0.001	1	Cocaine	Drd2-MSN	Lpal2
Nemp22	0.518163269221046	-0.007310530770194	0.049	0.059	1	Cocaine	Drd2-MSN	Nemp2
Snx62	0.518347082955084	0.0607055515777093	0.307	0.304	1	Cocaine	Drd2-MSN	Snx6
Lancl32	0.518403285492238	-0.0157108404535859	0.058	0.071	1	Cocaine	Drd2-MSN	Lancl3
Dglucy2	0.518570303812415	0.0142731543184948	0.013	0.01	1	Cocaine	Drd2-MSN	Dglucy
Pum22	0.518725501105905	-0.00474386634502411	0.584	0.624	1	Cocaine	Drd2-MSN	Pum2
Tulp12	0.518766271876074	-0.00176752106603453	0.001	0.001	1	Cocaine	Drd2-MSN	Tulp1
Hint32	0.518837390574284	0.0141655226141532	0.075	0.077	1	Cocaine	Drd2-MSN	Hint3
Nrg42	0.519057071936746	0.00565977103905611	0.016	0.013	1	Cocaine	Drd2-MSN	Nrg4
Txndc52	0.519067655518564	0.0198637852394458	0.126	0.125	1	Cocaine	Drd2-MSN	Txndc5
Sh3bp42	0.519154248045696	0.021570142134827	0.053	0.05	1	Cocaine	Drd2-MSN	Sh3bp4
Otof2	0.5193513377322	-0.0620767749742414	0.114	0.132	1	Cocaine	Drd2-MSN	Otof
Psat12	0.519396899046281	0.0205280435748097	0.027	0.023	1	Cocaine	Drd2-MSN	Psat1
Ripk12	0.519656590995972	-0.0437086599549922	0.148	0.171	1	Cocaine	Drd2-MSN	Ripk1
Bmpr1b2	0.519671787606171	-0.0127065136585775	0.012	0.016	1	Cocaine	Drd2-MSN	Bmpr1b
Pkn12	0.520119765808719	0.0263542054555757	0.262	0.274	1	Cocaine	Drd2-MSN	Pkn1
Cfh2	0.520133344093524	-0.00166198133797226	0.002	0.003	1	Cocaine	Drd2-MSN	Cfh
B3galt12	0.520135708958789	-0.00077453859327814	0.053	0.058	1	Cocaine	Drd2-MSN	B3galt1
Vps252	0.520139107420895	-0.00169474014561033	0.104	0.113	1	Cocaine	Drd2-MSN	Vps25
RGD15664012	0.520182948082998	0.0283418041334516	0.999	1	1	Cocaine	Drd2-MSN	RGD1566401
Mgmt2	0.520183382088942	-0.0196792102994439	0.022	0.031	1	Cocaine	Drd2-MSN	Mgmt
Ywhaz2	0.520283669168547	0.0242098590210662	0.429	0.439	1	Cocaine	Drd2-MSN	Ywhaz
Plgrkt2	0.520380476178385	0.0556965011600102	0.22	0.215	1	Cocaine	Drd2-MSN	Plgrkt
Myom12	0.520391217325524	-0.00475765728527024	0.002	0.004	1	Cocaine	Drd2-MSN	Myom1
Fbll12	0.520444155458236	0.00968966835324105	0.027	0.025	1	Cocaine	Drd2-MSN	Fbll1
Slc9a82	0.520448302535275	-0.0366434952170733	0.236	0.264	1	Cocaine	Drd2-MSN	Slc9a8
Nup1532	0.520628930551426	0.010248887123519	0.332	0.333	1	Cocaine	Drd2-MSN	Nup153
Slc2a32	0.520763534053236	-0.00776879627163837	0.006	0.009	1	Cocaine	Drd2-MSN	Slc2a3
Mettl21c2	0.520912352559396	0.00428865035440618	0.002	0.001	1	Cocaine	Drd2-MSN	Mettl21c
Egr22	0.520953679830237	0.00722550910331512	0.006	0.004	1	Cocaine	Drd2-MSN	Egr2
Rdx2	0.520980818727787	-0.00100088979733287	0.069	0.074	1	Cocaine	Drd2-MSN	Rdx
Cdk122	0.521093298225307	0.0301505961259461	0.526	0.536	1	Cocaine	Drd2-MSN	Cdk12
Rp92	0.521099452213666	-0.0221295637641394	0.227	0.238	1	Cocaine	Drd2-MSN	Rp9
Pcdhgb72	0.521112520346043	-0.00643677091792185	0.004	0.004	1	Cocaine	Drd2-MSN	Pcdhgb7
Top2b2	0.521128472588521	-0.00249268309085127	0.224	0.247	1	Cocaine	Drd2-MSN	Top2b
Acsm42	0.521186359784651	-0.00381276876492349	0.018	0.022	1	Cocaine	Drd2-MSN	Acsm4
Irf12	0.521186710685588	0.00736271474042392	0.003	0.001	1	Cocaine	Drd2-MSN	Irf1
Unc13a2	0.521199668004837	0.0174327325879602	0.346	0.373	1	Cocaine	Drd2-MSN	Unc13a
Sntb22	0.521304437840035	0.0175086171043446	0.647	0.658	1	Cocaine	Drd2-MSN	Sntb2
Ptpn25	0.521318301878789	0.0515703369925035	0.309	0.315	1	Cocaine	Drd2-MSN	Ptpn2
Ccdc272	0.521416659452502	0.00603797365919525	0.002	0.001	1	Cocaine	Drd2-MSN	Ccdc27
Abi22	0.521448541367775	-0.034981018757021	0.776	0.806	1	Cocaine	Drd2-MSN	Abi2
Thtpa2	0.521504329203544	0.0209032634864968	0.056	0.052	1	Cocaine	Drd2-MSN	Thtpa
Ebag92	0.521510062650147	0.0229242811349727	0.094	0.089	1	Cocaine	Drd2-MSN	Ebag9
Depdc1b2	0.521736097558746	0.00414002083833399	0.002	0.001	1	Cocaine	Drd2-MSN	Depdc1b
Dyrk1a2	0.521856202520173	-0.000722669572505774	0.456	0.464	1	Cocaine	Drd2-MSN	Dyrk1a
Derl32	0.521881972589182	-0.012090355993586	0.006	0.01	1	Cocaine	Drd2-MSN	Derl3
Cib22	0.521913988196506	-0.012806792941427	0.015	0.021	1	Cocaine	Drd2-MSN	Cib2
Cnot82	0.522110490081041	0.0340655877176016	0.148	0.141	1	Cocaine	Drd2-MSN	Cnot8
Slc25a252	0.522317169054044	0.0415698731276461	0.137	0.142	1	Cocaine	Drd2-MSN	Slc25a25
Wscd22	0.522544772324278	-0.0257001156646311	0.137	0.161	1	Cocaine	Drd2-MSN	Wscd2
Actl7b2	0.52263417685897	-0.00228966995864638	0.001	0.001	1	Cocaine	Drd2-MSN	Actl7b
Cox112	0.52286584444177	0.0484688555788215	0.161	0.152	1	Cocaine	Drd2-MSN	Cox11
Kif1c2	0.522866432825273	0.020815761539054	0.059	0.054	1	Cocaine	Drd2-MSN	Kif1c
Bok2	0.522911071037754	-0.0179639893582536	0.031	0.037	1	Cocaine	Drd2-MSN	Bok
Gja62	0.522949487750378	-0.00629911216459495	0.003	0.005	1	Cocaine	Drd2-MSN	Gja6
Prpf42	0.523109970387884	-0.0140092466834508	0.085	0.099	1	Cocaine	Drd2-MSN	Prpf4
Megf82	0.523186349624419	0.0468437845800569	0.548	0.57	1	Cocaine	Drd2-MSN	Megf8
Arpin2	0.523270293680752	-0.0075917450896462	0.019	0.025	1	Cocaine	Drd2-MSN	Arpin
Ildr12	0.523377078787524	-0.00125159437541864	0.001	0.001	1	Cocaine	Drd2-MSN	Ildr1
Disp22	0.523487745663486	-0.0205326072583089	0.272	0.298	1	Cocaine	Drd2-MSN	Disp2
Ccdc1052	0.523813200475426	0.00601315925779919	0.002	0.001	1	Cocaine	Drd2-MSN	Ccdc105
Fam217a2	0.523879836543881	-0.00660403151673022	0.004	0.006	1	Cocaine	Drd2-MSN	Fam217a
Nedd12	0.523880268167638	0.0163969364482268	0.018	0.016	1	Cocaine	Drd2-MSN	Nedd1
Orai32	0.523898321557933	0.00862881880376504	0.012	0.009	1	Cocaine	Drd2-MSN	Orai3
Kdm5b2	0.523898946050506	0.0270200621010235	0.589	0.593	1	Cocaine	Drd2-MSN	Kdm5b
Epas12	0.523904399513224	-0.00484406678376226	0.003	0.004	1	Cocaine	Drd2-MSN	Epas1
Klf62	0.523987594789633	-0.0103142645611917	0.013	0.016	1	Cocaine	Drd2-MSN	Klf6
Akt1s12	0.524103498034819	0.0192913989314288	0.146	0.15	1	Cocaine	Drd2-MSN	Akt1s1
Thap62	0.524134460529097	-0.0370625442936905	0.065	0.077	1	Cocaine	Drd2-MSN	Thap6
Ttc39d2	0.52421709250525	0.00556413823897764	0.002	0.001	1	Cocaine	Drd2-MSN	Ttc39d
Ppil42	0.524354660984995	-0.05244892937623	0.218	0.249	1	Cocaine	Drd2-MSN	Ppil4
Srebf12	0.52441553367814	-0.00803632898667576	0.036	0.043	1	Cocaine	Drd2-MSN	Srebf1
Ltf2	0.524526402689202	-0.00450374742538603	0.001	0.003	1	Cocaine	Drd2-MSN	Ltf
Usp192	0.524703462854225	0.00150568196494026	0.04	0.043	1	Cocaine	Drd2-MSN	Usp19
Aco12	0.525159698821817	-0.0207904969230969	0.163	0.186	1	Cocaine	Drd2-MSN	Aco1
Aldh1l22	0.525187317097822	-0.0222680938700582	0.026	0.033	1	Cocaine	Drd2-MSN	Aldh1l2
Tmem1472	0.525215070326314	0.0486617255300146	0.114	0.104	1	Cocaine	Drd2-MSN	Tmem147
Tcta2	0.525258488983243	0.0426865419128599	0.136	0.135	1	Cocaine	Drd2-MSN	Tcta
Zbtb222	0.525310537075069	0.0137183436119997	0.008	0.005	1	Cocaine	Drd2-MSN	Zbtb22
Smarcd32	0.525390355989839	-0.0132173298589575	0.321	0.334	1	Cocaine	Drd2-MSN	Smarcd3
Lfng2	0.525395380802732	-0.00112034715773875	0.001	0.001	1	Cocaine	Drd2-MSN	Lfng
Batf2	0.525463387525727	0.000840872591009941	0.001	0.001	1	Cocaine	Drd2-MSN	Batf
Spesp12	0.525585473351945	0.00923360769415786	0.005	0.003	1	Cocaine	Drd2-MSN	Spesp1
Lyc22	0.525615596940694	0.00688841731683539	0.002	0.001	1	Cocaine	Drd2-MSN	Lyc2
Ankrd492	0.525702489176811	0.045731889641235	0.113	0.108	1	Cocaine	Drd2-MSN	Ankrd49
Dusp162	0.525727884447848	0.0215773296818025	0.024	0.02	1	Cocaine	Drd2-MSN	Dusp16
Cog72	0.52576406252581	0.0472437902580631	0.273	0.267	1	Cocaine	Drd2-MSN	Cog7
Zfp514	0.525813399383319	-0.0120652393284501	0.012	0.017	1	Cocaine	Drd2-MSN	Zfp51
Pa2g42	0.52588269836105	0.00772495572452334	0.027	0.027	1	Cocaine	Drd2-MSN	Pa2g4
Ten12	0.525946865962614	-0.00620731004594584	0.012	0.016	1	Cocaine	Drd2-MSN	Ten1
Hnrnpdl2	0.525964325331154	-0.00338978705613488	0.092	0.098	1	Cocaine	Drd2-MSN	Hnrnpdl
Slc25a202	0.526032073047905	0.00421797851341205	0.102	0.111	1	Cocaine	Drd2-MSN	Slc25a20
Zbtb432	0.526184258137282	0.0189803769452628	0.125	0.128	1	Cocaine	Drd2-MSN	Zbtb43
Ints132	0.52622164052734	0.0447560774262192	0.255	0.256	1	Cocaine	Drd2-MSN	Ints13
Rps62	0.526357320889057	-0.0248222611911704	0.153	0.166	1	Cocaine	Drd2-MSN	Rps6
Stat42	0.526538534614524	-0.000868209716225584	0.001	0.001	1	Cocaine	Drd2-MSN	Stat4
Ccdc1632	0.526575578915923	0.00936720060287849	0.013	0.011	1	Cocaine	Drd2-MSN	Ccdc163
Plpp72	0.526592652379723	-0.00658128488709758	0.049	0.05	1	Cocaine	Drd2-MSN	Plpp7
LOC5026182	0.526593819944372	0.00151191898076409	0.001	0.001	1	Cocaine	Drd2-MSN	LOC502618
Cfp2	0.526625838476584	-0.018012366864031	0.123	0.141	1	Cocaine	Drd2-MSN	Cfp
Ndst12	0.526627525028967	-0.0177648082521953	0.042	0.05	1	Cocaine	Drd2-MSN	Ndst1
Mir213	0.526666653449927	-0.00371957805509673	0.001	0.003	1	Cocaine	Drd2-MSN	Mir21
Pus102	0.526681690036502	0.0178533296335056	0.172	0.172	1	Cocaine	Drd2-MSN	Pus10
Nup352	0.52675528720219	0.00517501900724837	0.071	0.079	1	Cocaine	Drd2-MSN	Nup35
Sf3b22	0.5269075604733	0.034059352438152	0.122	0.116	1	Cocaine	Drd2-MSN	Sf3b2
Brox2	0.527045416910655	-0.0110187686196697	0.132	0.141	1	Cocaine	Drd2-MSN	Brox
Nrros2	0.527258409764792	0.0141211353261792	0.025	0.024	1	Cocaine	Drd2-MSN	Nrros
Crebbp2	0.527360759355496	0.0420481055564663	0.711	0.721	1	Cocaine	Drd2-MSN	Crebbp
Dus1l2	0.527461760374163	0.0103947945522229	0.102	0.11	1	Cocaine	Drd2-MSN	Dus1l
Plcb32	0.527496283218083	-0.00218703336243953	0.001	0.001	1	Cocaine	Drd2-MSN	Plcb3
Usp6nl2	0.527637209592981	0.0369965484974287	0.091	0.089	1	Cocaine	Drd2-MSN	Usp6nl
Cenpm2	0.527786746219776	0.01578976378722	0.021	0.018	1	Cocaine	Drd2-MSN	Cenpm
Smyd12	0.527813819960538	0.0156081505175845	0.026	0.024	1	Cocaine	Drd2-MSN	Smyd1
Smo2	0.527932857409157	0.00748412934453541	0.022	0.021	1	Cocaine	Drd2-MSN	Smo
Rhbdd22	0.528067907928891	0.0337155674099647	0.04	0.036	1	Cocaine	Drd2-MSN	Rhbdd2
Gjc12	0.528196209795756	0.00954539930553242	0.013	0.011	1	Cocaine	Drd2-MSN	Gjc1
Marcksl12	0.528229872718154	0.00946714640667719	0.007	0.004	1	Cocaine	Drd2-MSN	Marcksl1
Rilpl22	0.528343174257471	-0.00598227681062163	0.059	0.062	1	Cocaine	Drd2-MSN	Rilpl2
Kifbp2	0.528393272450222	0.0274112862243391	0.18	0.176	1	Cocaine	Drd2-MSN	Kifbp
Tpst12	0.528514160276865	-0.0161075993042	0.276	0.309	1	Cocaine	Drd2-MSN	Tpst1
Men12	0.528643102410773	0.0323445876200984	0.125	0.12	1	Cocaine	Drd2-MSN	Men1
Klhl282	0.528699076227971	-0.00778842807911895	0.093	0.099	1	Cocaine	Drd2-MSN	Klhl28
Pcdh82	0.528872001988673	-0.00871913898485027	0.008	0.012	1	Cocaine	Drd2-MSN	Pcdh8
Kdelr22	0.528902682174057	-0.0151951786464316	0.186	0.209	1	Cocaine	Drd2-MSN	Kdelr2
Pnma32	0.528949357647228	-0.00430926829122757	0.016	0.021	1	Cocaine	Drd2-MSN	Pnma3
Slfn132	0.52898599219226	0.00577992349203678	0.003	0.002	1	Cocaine	Drd2-MSN	Slfn13
Rhcg2	0.529224641823056	-0.000646642627728101	0.003	0.004	1	Cocaine	Drd2-MSN	Rhcg
Nudcd32	0.529227672075705	-0.0147675398350746	0.01	0.014	1	Cocaine	Drd2-MSN	Nudcd3
Nfe2l12	0.529343757327526	-0.00359317762281752	0.168	0.183	1	Cocaine	Drd2-MSN	Nfe2l1
Atp232	0.529366370163481	0.0298801905274152	0.108	0.099	1	Cocaine	Drd2-MSN	Atp23
Gins22	0.529424933973482	-0.0144421243638131	0.012	0.016	1	Cocaine	Drd2-MSN	Gins2
Pfkfb12	0.529476498490189	-0.00256704912990632	0.004	0.004	1	Cocaine	Drd2-MSN	Pfkfb1
Nostrin2	0.529579817613145	-0.0125729324573477	0.01	0.012	1	Cocaine	Drd2-MSN	Nostrin
Itgb3bp2	0.529628004436658	0.0206570456539377	0.111	0.106	1	Cocaine	Drd2-MSN	Itgb3bp
Kcne12	0.529636116627307	0.00102358054801305	0.001	0.001	1	Cocaine	Drd2-MSN	Kcne1
Fv12	0.529732313311423	0.00425598587211662	0.272	0.283	1	Cocaine	Drd2-MSN	Fv1
Adh52	0.529881527093971	0.0196636547886835	0.043	0.038	1	Cocaine	Drd2-MSN	Adh5
Tspan92	0.529913830684227	-0.0214665143042764	0.065	0.076	1	Cocaine	Drd2-MSN	Tspan9
Mapkbp12	0.530016748938225	0.056404823600408	0.293	0.297	1	Cocaine	Drd2-MSN	Mapkbp1
Serpini12	0.530099986038755	0.0338313951391058	0.313	0.318	1	Cocaine	Drd2-MSN	Serpini1
Htr5b2	0.530160059482623	-0.00202323410080193	0.001	0.001	1	Cocaine	Drd2-MSN	Htr5b
Psen22	0.530196306737752	0.0228604461667268	0.089	0.084	1	Cocaine	Drd2-MSN	Psen2
Pkdcc2	0.530245426117954	0.0187247932329901	0.009	0.006	1	Cocaine	Drd2-MSN	Pkdcc
Ntng22	0.530263714241916	-0.0126122286730649	0.014	0.018	1	Cocaine	Drd2-MSN	Ntng2
Zbtb332	0.530525834802357	-0.00592200599587362	0.002	0.004	1	Cocaine	Drd2-MSN	Zbtb33
Mybpc22	0.530602983018044	-0.0171437954721627	0.02	0.027	1	Cocaine	Drd2-MSN	Mybpc2
Mtrr2	0.530804425004875	-0.0149959232115743	0.023	0.03	1	Cocaine	Drd2-MSN	Mtrr
Fam3a2	0.530834485172166	0.040569858281199	0.16	0.153	1	Cocaine	Drd2-MSN	Fam3a
Gmeb12	0.530866528688922	-0.0147898840435812	0.273	0.303	1	Cocaine	Drd2-MSN	Gmeb1
Cycs2	0.530994066897382	0.0243252449223394	0.053	0.049	1	Cocaine	Drd2-MSN	Cycs
Pou3f32	0.53109760343666	0.0183004635339842	0.037	0.036	1	Cocaine	Drd2-MSN	Pou3f3
Dnajb22	0.531116454970742	-0.0151942357916857	0.114	0.123	1	Cocaine	Drd2-MSN	Dnajb2
Mei42	0.53115099275291	-0.053600874445734	0.127	0.152	1	Cocaine	Drd2-MSN	Mei4
Tgfbrap12	0.531170549755185	0.0340114582002182	0.09	0.088	1	Cocaine	Drd2-MSN	Tgfbrap1
Zdhhc212	0.531183709842907	0.0374840610401905	0.226	0.226	1	Cocaine	Drd2-MSN	Zdhhc21
Galk22	0.531240323278559	-0.0231520894290931	0.198	0.21	1	Cocaine	Drd2-MSN	Galk2
Sync2	0.531438581855146	-0.0112750075910697	0.029	0.037	1	Cocaine	Drd2-MSN	Sync
Bub12	0.5315013193835	0.00310323859954579	0.004	0.002	1	Cocaine	Drd2-MSN	Bub1
Ei242	0.531507678408232	0.0513058065863284	0.202	0.198	1	Cocaine	Drd2-MSN	Ei24
Aip2	0.531654595083468	-0.0212348414925487	0.039	0.047	1	Cocaine	Drd2-MSN	Aip
Dpp92	0.531758898616107	-0.0298251322821962	0.151	0.172	1	Cocaine	Drd2-MSN	Dpp9
Arl13a2	0.531878435360967	0.00447152102510786	0.002	0.001	1	Cocaine	Drd2-MSN	Arl13a
Acp62	0.531912502770389	0.0100899641719262	0.056	0.055	1	Cocaine	Drd2-MSN	Acp6
Sh3bp12	0.531915373355088	0.0302441144365855	0.092	0.09	1	Cocaine	Drd2-MSN	Sh3bp1
Syt102	0.531943210381147	-0.00350974346686495	0.33	0.339	1	Cocaine	Drd2-MSN	Syt10
Sema3d2	0.531975244941365	0.0125569979002694	0.022	0.018	1	Cocaine	Drd2-MSN	Sema3d
Ciapin12	0.531986033863046	0.0128223680155111	0.085	0.089	1	Cocaine	Drd2-MSN	Ciapin1
Dmpk2	0.532248786949486	-0.0137535082677324	0.292	0.32	1	Cocaine	Drd2-MSN	Dmpk
Osgin12	0.532342366616611	0.00516073329545439	0.004	0.002	1	Cocaine	Drd2-MSN	Osgin1
Adgre52	0.532374842230983	-0.000596103960854361	0.001	0.001	1	Cocaine	Drd2-MSN	Adgre5
Insig22	0.532451670217876	-0.00790897862655039	0.026	0.031	1	Cocaine	Drd2-MSN	Insig2
Tceanc22	0.532547743617106	0.0283659349350964	0.062	0.056	1	Cocaine	Drd2-MSN	Tceanc2
Vav22	0.532749425761201	-0.000185548498638468	0.006	0.008	1	Cocaine	Drd2-MSN	Vav2
Ttf22	0.53289509706385	-0.019456027800852	0.041	0.05	1	Cocaine	Drd2-MSN	Ttf2
Sytl12	0.532962794668234	-0.00499105064439158	0.002	0.003	1	Cocaine	Drd2-MSN	Sytl1
Myzap2	0.533010661627853	0.00899642238994917	0.004	0.003	1	Cocaine	Drd2-MSN	Myzap
Rpp212	0.533033702357978	0.0342535216394033	0.061	0.055	1	Cocaine	Drd2-MSN	Rpp21
Csnk1g12	0.533249511226161	0.00751235784741766	0.795	0.806	1	Cocaine	Drd2-MSN	Csnk1g1
Cops42	0.533286663829143	0.021591541515477	0.313	0.312	1	Cocaine	Drd2-MSN	Cops4
Chpf22	0.533512063171851	0.00701753764348645	0.046	0.046	1	Cocaine	Drd2-MSN	Chpf2
Gar12	0.53352441289298	0.000300474864126876	0.039	0.039	1	Cocaine	Drd2-MSN	Gar1
Olfml32	0.533550395628151	-0.000336769483638992	0.001	0.001	1	Cocaine	Drd2-MSN	Olfml3
Bloc1s52	0.533572806217646	-0.00152537978815687	0.045	0.045	1	Cocaine	Drd2-MSN	Bloc1s5
Synj2bp2	0.533785272349186	-0.0455174018792289	0.332	0.368	1	Cocaine	Drd2-MSN	Synj2bp
Nfxl12	0.533810357069653	0.0356392053934051	0.225	0.227	1	Cocaine	Drd2-MSN	Nfxl1
Srgn2	0.533893955029306	-0.00569294976007044	0.002	0.004	1	Cocaine	Drd2-MSN	Srgn
Trpc62	0.534003693293417	0.00882945085205893	0.008	0.006	1	Cocaine	Drd2-MSN	Trpc6
Dnaja22	0.534026423511064	0.0358599041564296	0.411	0.408	1	Cocaine	Drd2-MSN	Dnaja2
Zfp6892	0.534123297420892	-0.00674842479369683	0.032	0.037	1	Cocaine	Drd2-MSN	Zfp689
Wdr14	0.534178656815027	0.00246501836268009	0.043	0.047	1	Cocaine	Drd2-MSN	Wdr1
Hdgf2	0.53458793900574	0.0482621078370103	0.246	0.239	1	Cocaine	Drd2-MSN	Hdgf
Cltb2	0.534708317838049	0.0477402841879507	0.377	0.378	1	Cocaine	Drd2-MSN	Cltb
Ankrd502	0.534859494118506	-0.0105427728662113	0.026	0.034	1	Cocaine	Drd2-MSN	Ankrd50
Slc25a102	0.53492659807827	0.0316907632214659	0.049	0.047	1	Cocaine	Drd2-MSN	Slc25a10
Ccng22	0.535025583521305	0.00138700103222067	0.055	0.064	1	Cocaine	Drd2-MSN	Ccng2
Ctsc2	0.535095765080209	-0.00740985753058224	0.003	0.006	1	Cocaine	Drd2-MSN	Ctsc
Rnf2272	0.535199698779803	0.00867356415566477	0.005	0.003	1	Cocaine	Drd2-MSN	Rnf227
Map42	0.53523574936599	0.0192920492786444	0.39	0.392	1	Cocaine	Drd2-MSN	Map4
Papss22	0.535412106264699	0.010188875051783	0.06	0.056	1	Cocaine	Drd2-MSN	Papss2
Nkd12	0.535477965884685	-0.00638354532146226	0.004	0.006	1	Cocaine	Drd2-MSN	Nkd1
Bhlhe222	0.53556879176212	0.00329945745909345	0.002	0.001	1	Cocaine	Drd2-MSN	Bhlhe22
Hhatl2	0.535627674785555	0.00460693213664683	0.002	0.001	1	Cocaine	Drd2-MSN	Hhatl
Leng82	0.535811451792609	0.0552528635718286	0.595	0.598	1	Cocaine	Drd2-MSN	Leng8
Wwp22	0.535866132123497	-0.00933709103561198	0.126	0.144	1	Cocaine	Drd2-MSN	Wwp2
Polr2h2	0.536008529673256	-0.0260368731122376	0.084	0.096	1	Cocaine	Drd2-MSN	Polr2h
Stx32	0.536117875491229	-0.038851886591326	0.149	0.172	1	Cocaine	Drd2-MSN	Stx3
Zfp363	0.536474024096941	-0.00567853624082315	0.009	0.011	1	Cocaine	Drd2-MSN	Zfp36
Ccdc912	0.536494359893789	-0.00260865671215665	0.119	0.133	1	Cocaine	Drd2-MSN	Ccdc91
Slc20a22	0.536533917959555	0.0376885477400343	0.316	0.318	1	Cocaine	Drd2-MSN	Slc20a2
Nphs12	0.536777668761483	0.00125077913298465	0.001	0.001	1	Cocaine	Drd2-MSN	Nphs1
Bcl6b2	0.536822670122267	-0.00428603799405094	0.001	0.003	1	Cocaine	Drd2-MSN	Bcl6b
Atp6v0a42	0.536894057732449	-0.0120005959510068	0.008	0.013	1	Cocaine	Drd2-MSN	Atp6v0a4
Rnh12	0.536979769265502	0.0211165958923659	0.073	0.07	1	Cocaine	Drd2-MSN	Rnh1
Fbxo272	0.536984441942453	0.0219928370377837	0.032	0.027	1	Cocaine	Drd2-MSN	Fbxo27
Ccdc712	0.537060311384262	0.00730076811433078	0.131	0.144	1	Cocaine	Drd2-MSN	Ccdc71
Nfil32	0.537144404010496	-0.00343113396005379	0.014	0.018	1	Cocaine	Drd2-MSN	Nfil3
Tex2612	0.537225005792078	0.0159346564955555	0.019	0.016	1	Cocaine	Drd2-MSN	Tex261
Dnm12	0.537370989705252	0.0248551558862351	0.81	0.812	1	Cocaine	Drd2-MSN	Dnm1
Retsat2	0.537427590337983	0.0107601802909469	0.051	0.051	1	Cocaine	Drd2-MSN	Retsat
Acadvl2	0.537440323042606	0.00636320294347498	0.065	0.064	1	Cocaine	Drd2-MSN	Acadvl
Trpm42	0.537486851433826	-0.01008699241995	0.007	0.011	1	Cocaine	Drd2-MSN	Trpm4
Ggh2	0.537584637960432	0.0551875810820274	0.131	0.13	1	Cocaine	Drd2-MSN	Ggh
Grb22	0.537589088994678	0.0349826252002636	0.643	0.641	1	Cocaine	Drd2-MSN	Grb2
Phka12	0.537664680325082	0.0167198980551947	0.016	0.012	1	Cocaine	Drd2-MSN	Phka1
Cntn62	0.537760586881886	0.00769169977151862	0.243	0.245	1	Cocaine	Drd2-MSN	Cntn6
Tubal32	0.537860704115896	-0.000760979512310195	0.001	0.001	1	Cocaine	Drd2-MSN	Tubal3
Mt12	0.537895868985597	0.0320386516637092	0.116	0.118	1	Cocaine	Drd2-MSN	Mt1
Ebpl2	0.537898851189205	-0.0128037526005823	0.016	0.021	1	Cocaine	Drd2-MSN	Ebpl
Ptprm2	0.538059777064291	0.0280864900686582	0.936	0.943	1	Cocaine	Drd2-MSN	Ptprm
Card92	0.538080076902723	-0.00457987345102286	0.013	0.016	1	Cocaine	Drd2-MSN	Card9
Acnat22	0.538187377904505	0.00397050938646069	0.005	0.003	1	Cocaine	Drd2-MSN	Acnat2
Elac22	0.538242466024757	0.0204043579308362	0.112	0.113	1	Cocaine	Drd2-MSN	Elac2
Fads12	0.538295741169619	-0.0152603254020369	0.036	0.044	1	Cocaine	Drd2-MSN	Fads1
Eif4g22	0.538334731347306	0.0441730135092385	0.199	0.194	1	Cocaine	Drd2-MSN	Eif4g2
Usf12	0.538359238634325	0.0221881914788977	0.072	0.072	1	Cocaine	Drd2-MSN	Usf1
Cavin32	0.538425546016695	0.0120314043718632	0.005	0.002	1	Cocaine	Drd2-MSN	Cavin3
Fxn2	0.53843786018652	0.0201223173373743	0.078	0.077	1	Cocaine	Drd2-MSN	Fxn
Cct72	0.538459810900963	0.0342861961929415	0.132	0.125	1	Cocaine	Drd2-MSN	Cct7
C1qtnf32	0.538467167361498	0.00315675420896007	0.002	0.001	1	Cocaine	Drd2-MSN	C1qtnf3
Slc39a16	0.538485453766566	0.0260181541941563	0.077	0.075	1	Cocaine	Drd2-MSN	Slc39a1
Dync1i22	0.538488977646206	0.0290015352147899	0.855	0.877	1	Cocaine	Drd2-MSN	Dync1i2
Ccdc1302	0.538697328496309	-0.0241700676562931	0.084	0.099	1	Cocaine	Drd2-MSN	Ccdc130
Pip5k1c2	0.538871003531583	0.0139267566122967	0.357	0.379	1	Cocaine	Drd2-MSN	Pip5k1c
Ptprn3	0.538871401047152	0.0217990479979421	0.192	0.198	1	Cocaine	Drd2-MSN	Ptprn
Pxylp12	0.538877423442555	-0.0125084796184012	0.226	0.244	1	Cocaine	Drd2-MSN	Pxylp1
Kcng22	0.539003910209543	0.0143739649548402	0.019	0.014	1	Cocaine	Drd2-MSN	Kcng2
Ggt72	0.539129845630089	0.017671282982674	0.226	0.228	1	Cocaine	Drd2-MSN	Ggt7
Armcx32	0.539220717781443	-0.0218311066780328	0.109	0.123	1	Cocaine	Drd2-MSN	Armcx3
Camsap32	0.539253025147756	-0.0265581381581965	0.05	0.06	1	Cocaine	Drd2-MSN	Camsap3
Rtcb2	0.539312960378202	-0.0291101548709093	0.113	0.128	1	Cocaine	Drd2-MSN	Rtcb
Fbxl192	0.53983376307984	-0.000124302001222099	0.071	0.072	1	Cocaine	Drd2-MSN	Fbxl19
Kpna52	0.539888056563354	0.0185977777928256	0.281	0.281	1	Cocaine	Drd2-MSN	Kpna5
Prpf40b2	0.539889832428942	0.0477957335050458	0.244	0.238	1	Cocaine	Drd2-MSN	Prpf40b
Slamf72	0.539893840974053	0.0079764322133849	0.003	0.001	1	Cocaine	Drd2-MSN	Slamf7
LOC1003024652	0.539896851916893	0.000626598282132643	0.026	0.025	1	Cocaine	Drd2-MSN	LOC100302465
Morn52	0.540007808209069	-0.00202741129781236	0.001	0.001	1	Cocaine	Drd2-MSN	Morn5
Fastkd32	0.540128880731863	0.0165973367258154	0.217	0.219	1	Cocaine	Drd2-MSN	Fastkd3
Meiob2	0.540130657932634	0.00317062013505737	0.004	0.002	1	Cocaine	Drd2-MSN	Meiob
Elovl62	0.540133722839814	-0.00171271471779194	0.073	0.079	1	Cocaine	Drd2-MSN	Elovl6
Rnf11l12	0.540246075761993	-0.006582585406404	0.1	0.111	1	Cocaine	Drd2-MSN	Rnf11l1
Ankle22	0.540369010045853	-0.0226667371368126	0.483	0.5	1	Cocaine	Drd2-MSN	Ankle2
Ascc22	0.540441730719651	0.0351401351794345	0.187	0.186	1	Cocaine	Drd2-MSN	Ascc2
Pde1a2	0.540579509174482	-0.0208306573065613	0.247	0.247	1	Cocaine	Drd2-MSN	Pde1a
Rpe2	0.540595861460812	-0.0186419156748188	0.311	0.342	1	Cocaine	Drd2-MSN	Rpe
Cdk5rap32	0.540616428051017	0.050146125443328	0.204	0.196	1	Cocaine	Drd2-MSN	Cdk5rap3
Tmem38a2	0.540725553609658	0.0100618227753615	0.193	0.199	1	Cocaine	Drd2-MSN	Tmem38a
MGC952102	0.540809493371353	-0.0207358138346135	0.027	0.033	1	Cocaine	Drd2-MSN	MGC95210
Lrrc522	0.540951334356004	0.00805006924177178	0.004	0.002	1	Cocaine	Drd2-MSN	Lrrc52
Ddias2	0.54113414403543	-0.00608600851065141	0.002	0.004	1	Cocaine	Drd2-MSN	Ddias
Csmd12	0.541150554835367	-0.0945619737143888	0.993	0.996	1	Cocaine	Drd2-MSN	Csmd1
Borcs72	0.541245442403488	0.0363951183008626	0.072	0.065	1	Cocaine	Drd2-MSN	Borcs7
Pkig2	0.541482803540764	0.0162143240185495	0.819	0.847	1	Cocaine	Drd2-MSN	Pkig
Ndufs42	0.541505402331453	0.0468461337500947	0.525	0.531	1	Cocaine	Drd2-MSN	Ndufs4
Tspan19	0.541657228170517	-0.00982010175829342	0.008	0.01	1	Cocaine	Drd2-MSN	Tspan1
RGD15601082	0.541778372241232	-0.00777707887683829	0.068	0.07	1	Cocaine	Drd2-MSN	RGD1560108
Lypd6b2	0.541807857960383	0.00241452996601161	0.009	0.007	1	Cocaine	Drd2-MSN	Lypd6b
Zfp4142	0.541847015674116	0.0370684544671843	0.111	0.103	1	Cocaine	Drd2-MSN	Zfp414
Bhlha152	0.541899138993147	0.00663004734249734	0.003	0.001	1	Cocaine	Drd2-MSN	Bhlha15
LOC4979402	0.5419425836614	0.0048586375932183	0.002	0.001	1	Cocaine	Drd2-MSN	LOC497940
Clstn22	0.541989994556319	-0.00436027037667533	0.032	0.04	1	Cocaine	Drd2-MSN	Clstn2
Pih1d22	0.542030718931195	0.0407699522477047	0.105	0.101	1	Cocaine	Drd2-MSN	Pih1d2
Zc3h132	0.542073436211837	0.0323235513282574	0.461	0.473	1	Cocaine	Drd2-MSN	Zc3h13
Snph2	0.542108406030889	-0.0445058742544782	0.338	0.378	1	Cocaine	Drd2-MSN	Snph
Ddx19b2	0.54212981192268	0.0277739851055784	0.197	0.191	1	Cocaine	Drd2-MSN	Ddx19b
Polr3gl2	0.542158382638441	0.0525807943298828	0.203	0.198	1	Cocaine	Drd2-MSN	Polr3gl
Zfp6922	0.542330755614891	0.0587945670633152	0.303	0.303	1	Cocaine	Drd2-MSN	Zfp692
Utp14a2	0.54233888734419	0.0415492800115993	0.188	0.19	1	Cocaine	Drd2-MSN	Utp14a
Ggact2	0.542366997016521	0.0226748091670118	0.07	0.065	1	Cocaine	Drd2-MSN	Ggact
Sema7a2	0.542399103157802	-0.0209897937245347	0.036	0.049	1	Cocaine	Drd2-MSN	Sema7a
Mier22	0.542445355898031	-0.00479420181100226	0.183	0.196	1	Cocaine	Drd2-MSN	Mier2
Dnpep2	0.542625692537704	0.054343842489508	0.223	0.218	1	Cocaine	Drd2-MSN	Dnpep
Apba12	0.542628326788839	-0.0204062551174184	0.62	0.635	1	Cocaine	Drd2-MSN	Apba1
Neu42	0.542651410324055	-0.00387984070655783	0.001	0.003	1	Cocaine	Drd2-MSN	Neu4
Dnajb16	0.542654750421368	0.0176864540574134	0.023	0.018	1	Cocaine	Drd2-MSN	Dnajb1
Dctn52	0.542694146060115	0.00551643391718926	0.156	0.16	1	Cocaine	Drd2-MSN	Dctn5
Snx132	0.542716052606255	0.00432891253651679	0.35	0.374	1	Cocaine	Drd2-MSN	Snx13
Il13ra12	0.542738392858262	0.00613323931783691	0.002	0.001	1	Cocaine	Drd2-MSN	Il13ra1
Ttc7b2	0.542775744571563	-0.0331818580770086	0.321	0.347	1	Cocaine	Drd2-MSN	Ttc7b
Slc44a22	0.542779866744751	-0.00713036454213184	0.086	0.095	1	Cocaine	Drd2-MSN	Slc44a2
Rab142	0.543230800013571	0.0421486561781725	0.251	0.255	1	Cocaine	Drd2-MSN	Rab14
Tubg12	0.543606703081702	0.0342545668999798	0.067	0.062	1	Cocaine	Drd2-MSN	Tubg1
Tsnax2	0.543790536477226	-0.0265700230643001	0.154	0.172	1	Cocaine	Drd2-MSN	Tsnax
Pitpnb2	0.543857443257331	0.00907741808467544	0.229	0.249	1	Cocaine	Drd2-MSN	Pitpnb
Dxo2	0.543901868258636	-0.00896767881529016	0.024	0.028	1	Cocaine	Drd2-MSN	Dxo
Ap3b12	0.543939628097623	0.0215601469944062	0.432	0.455	1	Cocaine	Drd2-MSN	Ap3b1
RGD15633652	0.543999253443202	-0.0286924839929929	0.057	0.07	1	Cocaine	Drd2-MSN	RGD1563365
Nol32	0.544130078197456	0.00817602315337661	0.008	0.005	1	Cocaine	Drd2-MSN	Nol3
Scn8a2	0.544172202380881	-0.0188243751359183	0.898	0.923	1	Cocaine	Drd2-MSN	Scn8a
Slc32a12	0.544198588138064	0.0385687683886531	0.167	0.175	1	Cocaine	Drd2-MSN	Slc32a1
Slc48a12	0.544518964949295	-0.0135663440010257	0.066	0.072	1	Cocaine	Drd2-MSN	Slc48a1
Clip12	0.544579928819935	-0.00127119259477881	0.617	0.65	1	Cocaine	Drd2-MSN	Clip1
Kbtbd82	0.544698318622062	0.008232884049588	0.028	0.025	1	Cocaine	Drd2-MSN	Kbtbd8
Prr32	0.544707004124735	0.0519138592787969	0.572	0.567	1	Cocaine	Drd2-MSN	Prr3
Adat22	0.544929723937834	0.021783190372763	0.027	0.023	1	Cocaine	Drd2-MSN	Adat2
Mettl7b2	0.545041148304101	-0.00235621895099186	0.001	0.001	1	Cocaine	Drd2-MSN	Mettl7b
Man1c12	0.545073852056179	0.0410506980931427	0.525	0.542	1	Cocaine	Drd2-MSN	Man1c1
Dhrs13	0.545228565591421	-0.0124270060287371	0.253	0.278	1	Cocaine	Drd2-MSN	Dhrs1
Slc38a12	0.545320034771997	0.0333794449157092	0.565	0.572	1	Cocaine	Drd2-MSN	Slc38a1
Mir2212	0.545394373144876	0.0045888616612867	0.004	0.003	1	Cocaine	Drd2-MSN	Mir221
Fam221b2	0.545501922438798	-0.00939390362950695	0.002	0.003	1	Cocaine	Drd2-MSN	Fam221b
Parp162	0.545528852214409	0.0376368826471257	0.076	0.072	1	Cocaine	Drd2-MSN	Parp16
Lancl12	0.545538631540551	0.0527742727637149	0.359	0.358	1	Cocaine	Drd2-MSN	Lancl1
Ppef22	0.54560029887545	-0.00412839049856743	0.004	0.006	1	Cocaine	Drd2-MSN	Ppef2
Adgrf52	0.545906962707786	0.00177859990740991	0.001	0.001	1	Cocaine	Drd2-MSN	Adgrf5
Mob1b2	0.545960680380465	0.00289742181266039	0.264	0.284	1	Cocaine	Drd2-MSN	Mob1b
Alas12	0.546026111306079	0.0282444224282918	0.077	0.071	1	Cocaine	Drd2-MSN	Alas1
Hk12	0.546084178174569	0.0129805829622418	0.244	0.264	1	Cocaine	Drd2-MSN	Hk1
Sumf22	0.546087436423238	0.000822662330558915	0.055	0.062	1	Cocaine	Drd2-MSN	Sumf2
Uvssa2	0.546274256528921	0.0111186580368636	0.008	0.005	1	Cocaine	Drd2-MSN	Uvssa
Ubr12	0.546668990547068	-0.0382144009574736	0.535	0.571	1	Cocaine	Drd2-MSN	Ubr1
Dctn32	0.546908332840246	0.00632102731237433	0.163	0.177	1	Cocaine	Drd2-MSN	Dctn3
Coro1b2	0.546931771014446	0.00342238013398466	0.05	0.052	1	Cocaine	Drd2-MSN	Coro1b
Selenoi2	0.547022841835057	0.0267104968370657	0.321	0.341	1	Cocaine	Drd2-MSN	Selenoi
Arrdc42	0.547108144095785	-0.0120904369004981	0.008	0.011	1	Cocaine	Drd2-MSN	Arrdc4
Ancv1r2	0.547141803364646	-0.00616408309014123	0.002	0.004	1	Cocaine	Drd2-MSN	Ancv1r
Crat2	0.547150583681664	-0.0286833295226173	0.18	0.2	1	Cocaine	Drd2-MSN	Crat
Mcm52	0.54762470081729	0.00296152672039924	0.002	0.001	1	Cocaine	Drd2-MSN	Mcm5
Cntn42	0.547895228038398	-0.0119215249654281	0.856	0.858	1	Cocaine	Drd2-MSN	Cntn4
Dppa32	0.548000451943429	-0.010842999302808	0.005	0.008	1	Cocaine	Drd2-MSN	Dppa3
Capn92	0.548001388789643	-0.00450248653843804	0.001	0.003	1	Cocaine	Drd2-MSN	Capn9
Nrsn22	0.548003645816391	0.0510650615752896	0.18	0.172	1	Cocaine	Drd2-MSN	Nrsn2
Ccdc932	0.548211128123922	0.0283194514088915	0.077	0.072	1	Cocaine	Drd2-MSN	Ccdc93
Tmem1302	0.548368016082765	0.0674269937052281	0.768	0.778	1	Cocaine	Drd2-MSN	Tmem130
Arhgap302	0.548694877710392	0.00102697233580467	0.001	0.001	1	Cocaine	Drd2-MSN	Arhgap30
Gpatch22	0.548698233280523	0.0192738576865695	0.027	0.023	1	Cocaine	Drd2-MSN	Gpatch2
Gbe12	0.548708604592004	0.00443895093496138	0.096	0.098	1	Cocaine	Drd2-MSN	Gbe1
Efhb2	0.548796251762406	-0.00202972996071291	0.001	0.001	1	Cocaine	Drd2-MSN	Efhb
Mpdz2	0.548828021319693	0.0198112032430718	0.077	0.074	1	Cocaine	Drd2-MSN	Mpdz
Itgb72	0.548850370656908	-0.00051312367460029	0.001	0.001	1	Cocaine	Drd2-MSN	Itgb7
RGD15630602	0.548850370656908	-0.00151464100422321	0.001	0.001	1	Cocaine	Drd2-MSN	RGD1563060
Arih22	0.548927638061557	0.0510184806077509	0.505	0.513	1	Cocaine	Drd2-MSN	Arih2
Stau22	0.548938438163177	-0.0420891264127183	0.706	0.744	1	Cocaine	Drd2-MSN	Stau2
Fmr12	0.54896292679494	-0.022404325641432	0.259	0.285	1	Cocaine	Drd2-MSN	Fmr1
Tmem1602	0.548971855900523	0.0184830691667839	0.041	0.035	1	Cocaine	Drd2-MSN	Tmem160
Gprc5b2	0.549121997161354	0.0220273008240914	0.019	0.016	1	Cocaine	Drd2-MSN	Gprc5b
Mxra82	0.549136035150831	-0.00384858947208838	0.004	0.006	1	Cocaine	Drd2-MSN	Mxra8
Dear2	0.549144833050686	0.00559622291725741	0.003	0.001	1	Cocaine	Drd2-MSN	Dear
Rmc12	0.549148263459466	-0.0246710277038821	0.169	0.186	1	Cocaine	Drd2-MSN	Rmc1
Etf12	0.549157360518894	-0.0258464598665707	0.16	0.177	1	Cocaine	Drd2-MSN	Etf1
Tmem2042	0.549172251460366	-0.0218449255079139	0.022	0.03	1	Cocaine	Drd2-MSN	Tmem204
Rbmx22	0.549177041089557	-0.0102988843160369	0.011	0.014	1	Cocaine	Drd2-MSN	Rbmx2
Syt72	0.549276440317092	-0.0428660151648057	0.406	0.44	1	Cocaine	Drd2-MSN	Syt7
RT1-CE152	0.549499997042892	-0.001253777505844	0.001	0.001	1	Cocaine	Drd2-MSN	RT1-CE15
Fat42	0.549612311696783	-0.00517501993536783	0.006	0.007	1	Cocaine	Drd2-MSN	Fat4
Dnaaf22	0.549646328294164	-0.00943018218473604	0.039	0.044	1	Cocaine	Drd2-MSN	Dnaaf2
LOC6899592	0.549654158098959	-0.0238828026149399	0.037	0.046	1	Cocaine	Drd2-MSN	LOC689959
Tpbg2	0.549824537758683	0.00445019300327112	0.005	0.003	1	Cocaine	Drd2-MSN	Tpbg
Lrriq32	0.550003985884027	-0.00910503815880676	0.032	0.036	1	Cocaine	Drd2-MSN	Lrriq3
Chsy12	0.550016111426908	-0.018868873250669	0.146	0.155	1	Cocaine	Drd2-MSN	Chsy1
Rtel12	0.550189895174846	0.0145917100832895	0.236	0.252	1	Cocaine	Drd2-MSN	Rtel1
Ndufs52	0.550274596530875	-0.000704290150982889	0.094	0.1	1	Cocaine	Drd2-MSN	Ndufs5
Wdr122	0.550281177740419	0.0413862601769015	0.205	0.207	1	Cocaine	Drd2-MSN	Wdr12
Os92	0.550303145839428	0.0125906720611448	0.144	0.14	1	Cocaine	Drd2-MSN	Os9
Arhgef72	0.55040298236907	0.0135761760170208	0.408	0.442	1	Cocaine	Drd2-MSN	Arhgef7
Loxhd12	0.550419946924858	0.00306896223007682	0.011	0.012	1	Cocaine	Drd2-MSN	Loxhd1
Rps6ka52	0.550514222670208	0.0136140720918312	0.849	0.855	1	Cocaine	Drd2-MSN	Rps6ka5
Dazap12	0.550517454961953	0.0291863209758094	0.134	0.13	1	Cocaine	Drd2-MSN	Dazap1
Vav12	0.550682626139499	0.00583505071474651	0.002	0.001	1	Cocaine	Drd2-MSN	Vav1
Dclk12	0.550724372865978	-0.0396129439228186	0.944	0.952	1	Cocaine	Drd2-MSN	Dclk1
Sgo22	0.550730346489574	-0.00406088470310149	0.001	0.003	1	Cocaine	Drd2-MSN	Sgo2
Stc22	0.550812312328399	0.00390981221929407	0.003	0.001	1	Cocaine	Drd2-MSN	Stc2
Dusp232	0.550869468679633	0.00360644876017969	0.007	0.004	1	Cocaine	Drd2-MSN	Dusp23
Vom2r382	0.550941641946759	0.00400476773060962	0.007	0.005	1	Cocaine	Drd2-MSN	Vom2r38
Ppard2	0.5511296303999	0.0256541195701403	0.05	0.044	1	Cocaine	Drd2-MSN	Ppard
Disp32	0.55126437171592	-0.0210632302152155	0.071	0.083	1	Cocaine	Drd2-MSN	Disp3
Mir29852	0.551396868038199	-0.00179257761774965	0.001	0.001	1	Cocaine	Drd2-MSN	Mir2985
Gpat22	0.551869031621836	0.00625674808827706	0.003	0.001	1	Cocaine	Drd2-MSN	Gpat2
Lgi42	0.551885425438744	-0.00374082890917209	0.001	0.003	1	Cocaine	Drd2-MSN	Lgi4
Pgap12	0.55200467788295	-0.031171893276742	0.405	0.433	1	Cocaine	Drd2-MSN	Pgap1
Ago12	0.55202322967458	0.0449448672221738	0.269	0.27	1	Cocaine	Drd2-MSN	Ago1
Nkx2-12	0.552102237652417	-0.00149777559595969	0.001	0.001	1	Cocaine	Drd2-MSN	Nkx2-1
Tmsb15b22	0.552251183074931	0.0125055583860609	0.009	0.006	1	Cocaine	Drd2-MSN	Tmsb15b2
Tef2	0.55230181556107	-0.00539843924533234	0.482	0.516	1	Cocaine	Drd2-MSN	Tef
Zfyve282	0.552582191175049	0.00150341881961502	0.843	0.85	1	Cocaine	Drd2-MSN	Zfyve28
Cc2d1a2	0.552618052223406	-0.00692224389254692	0.107	0.118	1	Cocaine	Drd2-MSN	Cc2d1a
Stra62	0.552639073640565	-0.00196706391267883	0.01	0.011	1	Cocaine	Drd2-MSN	Stra6
Plcd42	0.552716608769684	0.00778730760699679	0.006	0.004	1	Cocaine	Drd2-MSN	Plcd4
Smoc22	0.552870363417219	0.00746690683562345	0.003	0.001	1	Cocaine	Drd2-MSN	Smoc2
G6pc32	0.552946205309346	-0.0158119810800258	0.062	0.071	1	Cocaine	Drd2-MSN	G6pc3
Mtmr142	0.552984534330318	-0.00993185756530024	0.178	0.194	1	Cocaine	Drd2-MSN	Mtmr14
Igf12	0.553161134569917	-0.0012418675176927	0.001	0.001	1	Cocaine	Drd2-MSN	Igf1
Tpp22	0.553343317344646	0.0176202563163362	0.251	0.25	1	Cocaine	Drd2-MSN	Tpp2
Apod2	0.553603903476468	0.0882857154636529	0.095	0.086	1	Cocaine	Drd2-MSN	Apod
Dhx382	0.553607411184645	-0.00558050250362899	0.044	0.051	1	Cocaine	Drd2-MSN	Dhx38
Rdh112	0.553714281301507	0.0288606361918638	0.061	0.056	1	Cocaine	Drd2-MSN	Rdh11
Daw12	0.553792044056948	0.000561161385244998	0.001	0.001	1	Cocaine	Drd2-MSN	Daw1
Uqcrq2	0.553859453235699	0.0247475259540226	0.112	0.104	1	Cocaine	Drd2-MSN	Uqcrq
Galk12	0.553906465915583	0.0212045049313195	0.02	0.016	1	Cocaine	Drd2-MSN	Galk1
LOC1003631122	0.553925956304751	0.0697793975614217	0.173	0.158	1	Cocaine	Drd2-MSN	LOC100363112
Dnm22	0.553982908536558	0.0456760428691063	0.399	0.401	1	Cocaine	Drd2-MSN	Dnm2
Cabp12	0.554003959581586	0.0187074402441761	0.351	0.36	1	Cocaine	Drd2-MSN	Cabp1
Shbg2	0.554416413024721	0.038941684767473	0.056	0.048	1	Cocaine	Drd2-MSN	Shbg
Map1s2	0.554425295085532	0.04168151776478	0.101	0.096	1	Cocaine	Drd2-MSN	Map1s
Kctd52	0.554452910726413	0.0287707681633294	0.062	0.059	1	Cocaine	Drd2-MSN	Kctd5
Unc45a2	0.554536982822843	0.0414471002281451	0.179	0.177	1	Cocaine	Drd2-MSN	Unc45a
Vegfb2	0.554651491875441	-0.0101983101453662	0.008	0.013	1	Cocaine	Drd2-MSN	Vegfb
Tdp22	0.554790741541172	0.0142194973246952	0.192	0.189	1	Cocaine	Drd2-MSN	Tdp2
Gkap12	0.554963065477303	0.0144207877591968	0.073	0.067	1	Cocaine	Drd2-MSN	Gkap1
Idh12	0.555217620664205	-0.02398319098161	0.029	0.038	1	Cocaine	Drd2-MSN	Idh1
Cdo12	0.555226811040087	0.0207288585148121	0.065	0.059	1	Cocaine	Drd2-MSN	Cdo1
Gpr882	0.555236101619394	0.0553927041878206	0.449	0.448	1	Cocaine	Drd2-MSN	Gpr88
Mcm42	0.555326668485776	0.00676571610553032	0.018	0.014	1	Cocaine	Drd2-MSN	Mcm4
Sema4f2	0.55533000060988	-0.0215941112158821	0.19	0.209	1	Cocaine	Drd2-MSN	Sema4f
Lrp102	0.555350030595331	0.00459642344130196	0.046	0.044	1	Cocaine	Drd2-MSN	Lrp10
Pcdhb212	0.55552495192168	-0.00758508287969086	0.008	0.012	1	Cocaine	Drd2-MSN	Pcdhb21
Rbm432	0.555566358785222	-0.0115459013495897	0.018	0.022	1	Cocaine	Drd2-MSN	Rbm43
Golga72	0.555571221952407	-0.0149863832385642	0.117	0.135	1	Cocaine	Drd2-MSN	Golga7
Dazap22	0.555718548024337	0.0391844514702645	0.202	0.198	1	Cocaine	Drd2-MSN	Dazap2
Acmsd2	0.555726038487956	-0.00251795696586027	0.002	0.003	1	Cocaine	Drd2-MSN	Acmsd
Slc52a22	0.555797480893069	0.0177904243276968	0.026	0.022	1	Cocaine	Drd2-MSN	Slc52a2
Lgalsl2	0.556120476731899	-0.0215369586513916	0.082	0.094	1	Cocaine	Drd2-MSN	Lgalsl
Il17rc2	0.556398501940647	-0.00240261267194855	0.001	0.001	1	Cocaine	Drd2-MSN	Il17rc
Rhox52	0.556508260314724	6.21091272888518e-05	0.001	0.001	1	Cocaine	Drd2-MSN	Rhox5
Csrnp22	0.556610156212224	0.032925333691559	0.133	0.129	1	Cocaine	Drd2-MSN	Csrnp2
Tmem2222	0.556641046669519	0.0619303655426919	0.19	0.18	1	Cocaine	Drd2-MSN	Tmem222
Gna132	0.556691227659089	0.0617495345455616	0.154	0.146	1	Cocaine	Drd2-MSN	Gna13
Elavl12	0.556870756207287	0.0209631655742204	0.459	0.473	1	Cocaine	Drd2-MSN	Elavl1
Meaf62	0.55699932435646	0.0502384022763062	0.378	0.378	1	Cocaine	Drd2-MSN	Meaf6
Pmm12	0.557066251630628	0.00643623429589443	0.055	0.058	1	Cocaine	Drd2-MSN	Pmm1
Ehd42	0.5571366080753	0.0294434091368942	0.056	0.05	1	Cocaine	Drd2-MSN	Ehd4
Ndufb32	0.557227026640292	0.0619289252567781	0.364	0.356	1	Cocaine	Drd2-MSN	Ndufb3
Agps2	0.557260339745629	-0.0363958368211529	0.32	0.354	1	Cocaine	Drd2-MSN	Agps
Slc31a12	0.557423474005332	-0.0141765880463796	0.044	0.052	1	Cocaine	Drd2-MSN	Slc31a1
Tpcn22	0.557461621615899	-0.00211571507523782	0.001	0.001	1	Cocaine	Drd2-MSN	Tpcn2
Shpk2	0.557492889583619	0.0111385051004766	0.069	0.069	1	Cocaine	Drd2-MSN	Shpk
Stk352	0.557663891510807	-0.0298909253339136	0.05	0.063	1	Cocaine	Drd2-MSN	Stk35
Slc25a412	0.557773995946613	-0.00348113057738306	0.001	0.003	1	Cocaine	Drd2-MSN	Slc25a41
Ifrd12	0.557783946031889	-0.00857984234157894	0.135	0.142	1	Cocaine	Drd2-MSN	Ifrd1
Arsg2	0.557810168849902	-0.0276720949665904	0.028	0.038	1	Cocaine	Drd2-MSN	Arsg
Aifm22	0.557944564375367	-0.000114980487221777	0.051	0.051	1	Cocaine	Drd2-MSN	Aifm2
Prrc12	0.558040423506717	0.00630311723496922	0.013	0.011	1	Cocaine	Drd2-MSN	Prrc1
Parp62	0.558056278865652	0.0368294073590687	0.472	0.495	1	Cocaine	Drd2-MSN	Parp6
Ica12	0.558118771630268	-0.0331138650107456	0.593	0.634	1	Cocaine	Drd2-MSN	Ica1
Gga32	0.558133547051279	0.0446154589681419	0.29	0.284	1	Cocaine	Drd2-MSN	Gga3
Mcrs12	0.558324442807116	0.0245834573050931	0.121	0.118	1	Cocaine	Drd2-MSN	Mcrs1
Mfsd122	0.558444099533939	0.00414984821590242	0.005	0.003	1	Cocaine	Drd2-MSN	Mfsd12
Clip32	0.55858631165248	0.0137814002005246	0.017	0.013	1	Cocaine	Drd2-MSN	Clip3
Stard82	0.558592958200402	0.00651252836261017	0.007	0.008	1	Cocaine	Drd2-MSN	Stard8
Cgref12	0.55867587308702	0.0675627899792356	0.154	0.147	1	Cocaine	Drd2-MSN	Cgref1
Tbc1d252	0.558751668440503	-0.0161058853987031	0.073	0.08	1	Cocaine	Drd2-MSN	Tbc1d25
Mcam2	0.55882545006194	0.00897862162096125	0.011	0.008	1	Cocaine	Drd2-MSN	Mcam
Chek12	0.558889079085546	-0.0144244131369381	0.046	0.055	1	Cocaine	Drd2-MSN	Chek1
Erich12	0.558995501857212	0.0227327075258428	0.078	0.077	1	Cocaine	Drd2-MSN	Erich1
Rbm122	0.559030780171416	0.0168950556167729	0.022	0.018	1	Cocaine	Drd2-MSN	Rbm12
Bag32	0.55903499606684	0.00314540895790452	0.004	0.003	1	Cocaine	Drd2-MSN	Bag3
Slc16a32	0.559083094116526	0.00521141152936202	0.002	0.001	1	Cocaine	Drd2-MSN	Slc16a3
Josd22	0.559157250679513	0.0253982764825327	0.064	0.057	1	Cocaine	Drd2-MSN	Josd2
Tmem86b2	0.559167505505711	-0.0126933587175935	0.007	0.009	1	Cocaine	Drd2-MSN	Tmem86b
Ywhab2	0.559254732368462	0.000230303672925869	0.28	0.308	1	Cocaine	Drd2-MSN	Ywhab
Serinc12	0.559269315880094	-0.0133879821174443	0.343	0.372	1	Cocaine	Drd2-MSN	Serinc1
Abcb92	0.559436588040094	-0.0442184766242879	0.196	0.225	1	Cocaine	Drd2-MSN	Abcb9
Gpalpp12	0.55950947087419	-0.000927379871815848	0.11	0.115	1	Cocaine	Drd2-MSN	Gpalpp1
Fgf17	0.559542292966031	0.00435195423529128	0.004	0.002	1	Cocaine	Drd2-MSN	Fgf1
Zfp36l12	0.559557589910858	-0.00601711190855956	0.001	0.003	1	Cocaine	Drd2-MSN	Zfp36l1
Sp1102	0.559662116027203	-0.0137236474671582	0.014	0.019	1	Cocaine	Drd2-MSN	Sp110
Col11a22	0.559712961749639	-0.0274757819788261	0.045	0.056	1	Cocaine	Drd2-MSN	Col11a2
Sox62	0.559729415044365	0.0258744050054489	0.015	0.012	1	Cocaine	Drd2-MSN	Sox6
Csnk2a12	0.559763913970777	0.0411379920206432	0.614	0.62	1	Cocaine	Drd2-MSN	Csnk2a1
Insyn12	0.559811849173098	0.0315913688630927	0.119	0.113	1	Cocaine	Drd2-MSN	Insyn1
Ogfod32	0.559821254930473	-0.00446200829188326	0.031	0.035	1	Cocaine	Drd2-MSN	Ogfod3
Cdkn1b2	0.559827427476599	0.0025532369843845	0.029	0.031	1	Cocaine	Drd2-MSN	Cdkn1b
Phf202	0.559995801779547	0.0325401523979125	0.346	0.352	1	Cocaine	Drd2-MSN	Phf20
Arhgap222	0.560028460085914	-0.00309953281191589	0.001	0.001	1	Cocaine	Drd2-MSN	Arhgap22
Lpar62	0.560083142963196	-0.00222147944321035	0.001	0.001	1	Cocaine	Drd2-MSN	Lpar6
Urm12	0.560314416009801	0.0289271644446404	0.077	0.07	1	Cocaine	Drd2-MSN	Urm1
Riox22	0.560334898042743	0.0487395223454039	0.101	0.096	1	Cocaine	Drd2-MSN	Riox2
Sdr39u12	0.560436330405103	0.0230643192882915	0.083	0.089	1	Cocaine	Drd2-MSN	Sdr39u1
Cldn52	0.560438652861717	-0.00661165352293708	0.001	0.001	1	Cocaine	Drd2-MSN	Cldn5
Srsf32	0.560444487480583	0.020340221115678	0.286	0.298	1	Cocaine	Drd2-MSN	Srsf3
Ifi352	0.560538734283228	-0.00372995775263682	0.01	0.013	1	Cocaine	Drd2-MSN	Ifi35
Fitm22	0.560569617172972	-0.0123394106457923	0.045	0.052	1	Cocaine	Drd2-MSN	Fitm2
Lsm122	0.560718489985253	0.0620058380933696	0.253	0.245	1	Cocaine	Drd2-MSN	Lsm12
Matn42	0.560942790026386	-0.0116862741076561	0.011	0.015	1	Cocaine	Drd2-MSN	Matn4
Ghitm2	0.561000319736588	0.0272364590317776	0.118	0.114	1	Cocaine	Drd2-MSN	Ghitm
RGD13058072	0.561008999325449	0.00738401410488925	0.004	0.003	1	Cocaine	Drd2-MSN	RGD1305807
Mrpl142	0.561143341180749	0.0543974033013291	0.118	0.111	1	Cocaine	Drd2-MSN	Mrpl14
Med302	0.561239765520519	0.0354696536893897	0.091	0.086	1	Cocaine	Drd2-MSN	Med30
Rxfp22	0.561361540821474	0.00585844457519778	0.003	0.001	1	Cocaine	Drd2-MSN	Rxfp2
Arl13	0.56166055415378	0.0249310584762694	0.058	0.057	1	Cocaine	Drd2-MSN	Arl1
Mob22	0.561675414421521	0.0179930189021635	0.095	0.092	1	Cocaine	Drd2-MSN	Mob2
Usp202	0.561713640077733	0.037202928859373	0.221	0.218	1	Cocaine	Drd2-MSN	Usp20
Mapk62	0.561759061113893	-0.0373731270612442	0.093	0.11	1	Cocaine	Drd2-MSN	Mapk6
Hibadh2	0.561785206872184	-0.0490096560116657	0.368	0.407	1	Cocaine	Drd2-MSN	Hibadh
Nek13	0.561802353271783	0.0117473370979969	0.362	0.388	1	Cocaine	Drd2-MSN	Nek1
Mlh32	0.561918999780459	-0.0275603840294427	0.235	0.265	1	Cocaine	Drd2-MSN	Mlh3
Ccdc1242	0.56205679334884	0.0587556322928768	0.225	0.215	1	Cocaine	Drd2-MSN	Ccdc124
Igsf92	0.562156087964236	0.00620538524147602	0.019	0.017	1	Cocaine	Drd2-MSN	Igsf9
Rgs192	0.562196429280007	-0.0116789368156508	0.056	0.065	1	Cocaine	Drd2-MSN	Rgs19
Sox132	0.562243779316079	0.0100149580484481	0.011	0.009	1	Cocaine	Drd2-MSN	Sox13
Cryga2	0.562282654793761	-0.0178525898104749	0.025	0.033	1	Cocaine	Drd2-MSN	Cryga
Nop142	0.562311979716977	-0.00581985008291663	0.085	0.091	1	Cocaine	Drd2-MSN	Nop14
Slc30a12	0.562424795209275	-0.0103287052814115	0.028	0.033	1	Cocaine	Drd2-MSN	Slc30a1
Ift1222	0.562492061388593	0.0611556633428649	0.428	0.434	1	Cocaine	Drd2-MSN	Ift122
Lingo32	0.562521868040625	0.0184734266864831	0.031	0.028	1	Cocaine	Drd2-MSN	Lingo3
Sh2d4b2	0.562549351570761	0.000802562465869376	0.005	0.003	1	Cocaine	Drd2-MSN	Sh2d4b
Septin102	0.56260095635408	-0.00108498006066741	0.039	0.043	1	Cocaine	Drd2-MSN	Septin10
Slc45a12	0.56281476222597	-0.0289066390272015	0.154	0.169	1	Cocaine	Drd2-MSN	Slc45a1
Ift522	0.562855485256547	0.0459356463062369	0.191	0.188	1	Cocaine	Drd2-MSN	Ift52
Agl2	0.562917126775788	-0.0051358470297081	0.106	0.111	1	Cocaine	Drd2-MSN	Agl
Surf22	0.563116670332064	0.0482276791048989	0.25	0.245	1	Cocaine	Drd2-MSN	Surf2
Kbtbd22	0.563122427069858	0.0185743853740772	0.129	0.133	1	Cocaine	Drd2-MSN	Kbtbd2
Cct22	0.563209703608589	0.0212591987404083	0.056	0.054	1	Cocaine	Drd2-MSN	Cct2
Vps412	0.563217660715231	-0.0419846967063071	0.526	0.568	1	Cocaine	Drd2-MSN	Vps41
Rfc52	0.563260129220674	0.024190543151543	0.053	0.048	1	Cocaine	Drd2-MSN	Rfc5
Synpo3	0.563380232545646	0.0244432357856072	0.07	0.067	1	Cocaine	Drd2-MSN	Synpo
Arpc1a2	0.563758241981263	-0.00616511855730362	0.255	0.276	1	Cocaine	Drd2-MSN	Arpc1a
Qk2	0.563809949695144	-0.00387543069756424	0.062	0.062	1	Cocaine	Drd2-MSN	Qk
Synj12	0.563813359814751	0.0445746719962439	0.725	0.733	1	Cocaine	Drd2-MSN	Synj1
Slc12a42	0.563857059254232	0.0057845513391211	0.002	0.001	1	Cocaine	Drd2-MSN	Slc12a4
Gstt12	0.563943513789238	-0.00578667543133918	0.005	0.007	1	Cocaine	Drd2-MSN	Gstt1
Naa152	0.564046801605494	0.0446081450043128	0.576	0.588	1	Cocaine	Drd2-MSN	Naa15
Sphk22	0.564054342923878	-0.00632215217481527	0.036	0.041	1	Cocaine	Drd2-MSN	Sphk2
Mal22	0.564317158241594	-0.0064984533170688	0.039	0.045	1	Cocaine	Drd2-MSN	Mal2
Esam2	0.564336828399806	0.0158087176378202	0.018	0.014	1	Cocaine	Drd2-MSN	Esam
Ica1l2	0.564368629084947	0.0382262428799018	0.294	0.298	1	Cocaine	Drd2-MSN	Ica1l
Snx92	0.564823581382771	-0.0191520560695851	0.033	0.043	1	Cocaine	Drd2-MSN	Snx9
S100a7l22	0.564991965548758	0.00463812928067877	0.002	0.001	1	Cocaine	Drd2-MSN	S100a7l2
Rwdd32	0.565004520827151	0.0165300207749265	0.056	0.053	1	Cocaine	Drd2-MSN	Rwdd3
Ezr2	0.565086186980465	0.00753074443873186	0.01	0.008	1	Cocaine	Drd2-MSN	Ezr
Fut22	0.565249987450009	-0.00426307869323948	0.002	0.004	1	Cocaine	Drd2-MSN	Fut2
Arhgap42	0.565344912920563	-0.0120693036165641	0.066	0.08	1	Cocaine	Drd2-MSN	Arhgap4
Pcdhb23	0.565429024476262	-0.00157055677269263	0.001	0.001	1	Cocaine	Drd2-MSN	Pcdhb2
Gstm12	0.565430526055273	-0.00995035876570691	0.02	0.026	1	Cocaine	Drd2-MSN	Gstm1
Epdr12	0.565466239747658	-0.0211186094841149	0.175	0.188	1	Cocaine	Drd2-MSN	Epdr1
Cfap1262	0.565848543970988	-0.00427938150732501	0.001	0.003	1	Cocaine	Drd2-MSN	Cfap126
Timm132	0.565891352490264	0.0575021739181004	0.205	0.2	1	Cocaine	Drd2-MSN	Timm13
Spink82	0.565896448150642	-0.00173006240654187	0.001	0.001	1	Cocaine	Drd2-MSN	Spink8
Cerk2	0.565916037941643	0.00492623320105681	0.063	0.068	1	Cocaine	Drd2-MSN	Cerk
Zbtb492	0.565958217040533	0.035291427426224	0.079	0.076	1	Cocaine	Drd2-MSN	Zbtb49
Mapk8ip32	0.566011638899826	0.0361124913191919	0.459	0.463	1	Cocaine	Drd2-MSN	Mapk8ip3
Stt3a2	0.56601393186516	-0.0269786980438176	0.216	0.239	1	Cocaine	Drd2-MSN	Stt3a
Emc82	0.566016525371705	-0.0107043190669478	0.027	0.033	1	Cocaine	Drd2-MSN	Emc8
Krt102	0.566119836115489	-0.0156529136563646	0.027	0.032	1	Cocaine	Drd2-MSN	Krt10
Mios2	0.566240474742951	-0.00500111858546881	0.183	0.202	1	Cocaine	Drd2-MSN	Mios
Cbx32	0.566263966688061	0.0599957525208867	0.367	0.366	1	Cocaine	Drd2-MSN	Cbx3
Atox12	0.566311259090665	0.0222261360684714	0.041	0.035	1	Cocaine	Drd2-MSN	Atox1
Pik3c2a2	0.566402413259692	0.0373517122045766	0.641	0.649	1	Cocaine	Drd2-MSN	Pik3c2a
Elk32	0.566447171511836	0.0354793680423113	0.075	0.067	1	Cocaine	Drd2-MSN	Elk3
Ccnjl2	0.566653500627463	0.0120128867393315	0.028	0.025	1	Cocaine	Drd2-MSN	Ccnjl
Pclaf2	0.566728938473048	0.0119314773372244	0.01	0.006	1	Cocaine	Drd2-MSN	Pclaf
Polr2i2	0.56682753595397	0.00253668362511927	0.017	0.018	1	Cocaine	Drd2-MSN	Polr2i
Ube2d12	0.566839839358211	0.0481035180346282	0.321	0.325	1	Cocaine	Drd2-MSN	Ube2d1
Rgma2	0.5668746599022	-0.00543011235361684	0.049	0.049	1	Cocaine	Drd2-MSN	Rgma
Fbxl32	0.566894297923563	-0.00905505080986035	0.131	0.15	1	Cocaine	Drd2-MSN	Fbxl3
Npy2	0.566927080718256	0.0279921121459243	0.023	0.018	1	Cocaine	Drd2-MSN	Npy
Baz1b2	0.566988024325976	-0.0235763317707745	0.458	0.495	1	Cocaine	Drd2-MSN	Baz1b
Tmc42	0.567026044365567	0.00816722132931379	0.006	0.004	1	Cocaine	Drd2-MSN	Tmc4
Gpr192	0.567237340374969	-0.00955372517308545	0.144	0.159	1	Cocaine	Drd2-MSN	Gpr19
Qpctl2	0.567306390059578	0.0360361789527396	0.106	0.101	1	Cocaine	Drd2-MSN	Qpctl
Kif2a2	0.567325806771435	-0.0185050294001392	0.482	0.519	1	Cocaine	Drd2-MSN	Kif2a
Nat8b2	0.567434189443838	0.0317937185889378	0.08	0.072	1	Cocaine	Drd2-MSN	Nat8b
Mapre32	0.567457108666792	0.0440452142199633	0.159	0.15	1	Cocaine	Drd2-MSN	Mapre3
Bicd12	0.567491722097149	-0.0114908453705429	0.67	0.712	1	Cocaine	Drd2-MSN	Bicd1
Csnk2b2	0.567673853065012	0.0371486077963159	0.068	0.062	1	Cocaine	Drd2-MSN	Csnk2b
Cldn152	0.567679131837952	0.0132474367142159	0.011	0.008	1	Cocaine	Drd2-MSN	Cldn15
Dnmt12	0.56782899216564	-0.0179934516141445	0.071	0.081	1	Cocaine	Drd2-MSN	Dnmt1
Nsmaf2	0.567912030729444	0.0169940709707103	0.274	0.289	1	Cocaine	Drd2-MSN	Nsmaf
Mreg2	0.568081235736831	-0.0101365938945823	0.027	0.033	1	Cocaine	Drd2-MSN	Mreg
Naxe2	0.56820594208748	0.0365779499958871	0.125	0.119	1	Cocaine	Drd2-MSN	Naxe
Ackr32	0.56822113560055	-0.00383328545572881	0.003	0.004	1	Cocaine	Drd2-MSN	Ackr3
Atn12	0.568255328195391	-0.0135502491864689	0.046	0.047	1	Cocaine	Drd2-MSN	Atn1
Klra52	0.568457553498462	-0.00154451949515379	0.001	0.001	1	Cocaine	Drd2-MSN	Klra5
Tmem2632	0.568488636933456	0.0221240550612032	0.188	0.19	1	Cocaine	Drd2-MSN	Tmem263
Phc32	0.568494219257707	-0.00707241728063401	0.615	0.654	1	Cocaine	Drd2-MSN	Phc3
Morn42	0.568543094990649	0.00380368916150656	0.075	0.081	1	Cocaine	Drd2-MSN	Morn4
Senp22	0.568561434237709	0.040037935752062	0.288	0.29	1	Cocaine	Drd2-MSN	Senp2
Rab5b2	0.568594442792699	-0.006587913122302	0.316	0.347	1	Cocaine	Drd2-MSN	Rab5b
Hba-a22	0.568663876525383	0.0266859894851528	0.041	0.036	1	Cocaine	Drd2-MSN	Hba-a2
Slc6a172	0.568714990964741	-0.0225841816715762	0.383	0.417	1	Cocaine	Drd2-MSN	Slc6a17
Cep952	0.568725927476317	0.00661637585238095	0.214	0.232	1	Cocaine	Drd2-MSN	Cep95
Tert2	0.56878276231544	0.014166552426849	0.024	0.021	1	Cocaine	Drd2-MSN	Tert
Sgce2	0.568787985633008	-0.0473024252834618	0.282	0.314	1	Cocaine	Drd2-MSN	Sgce
Myl12a2	0.568893358022938	0.0142775296479856	0.012	0.009	1	Cocaine	Drd2-MSN	Myl12a
Map3k72	0.568913589645039	0.00967469383355482	0.076	0.075	1	Cocaine	Drd2-MSN	Map3k7
Piga2	0.568937832005849	-0.0186171318332121	0.038	0.048	1	Cocaine	Drd2-MSN	Piga
Sema3f2	0.568975376493006	-0.0224515408789875	0.089	0.106	1	Cocaine	Drd2-MSN	Sema3f
Aga2	0.569020633297177	-0.0197274061029612	0.031	0.039	1	Cocaine	Drd2-MSN	Aga
Asb82	0.569079950010077	0.0314201680290693	0.128	0.123	1	Cocaine	Drd2-MSN	Asb8
Mak2	0.569152589352167	-0.00367701964919203	0.006	0.008	1	Cocaine	Drd2-MSN	Mak
Pds5b2	0.569200438716393	-0.0226738138886691	0.372	0.409	1	Cocaine	Drd2-MSN	Pds5b
Fam13b2	0.569231343182533	0.0234813117250212	0.48	0.483	1	Cocaine	Drd2-MSN	Fam13b
Wdr462	0.569354633761654	0.0194221482686696	0.069	0.068	1	Cocaine	Drd2-MSN	Wdr46
Nr2c22	0.56937826170292	-0.042863368218602	0.17	0.194	1	Cocaine	Drd2-MSN	Nr2c2
Podxl3	0.569412870250047	-0.00709134022320748	0.06	0.063	1	Cocaine	Drd2-MSN	Podxl
Pex11g2	0.569421217021423	0.0516570983921165	0.207	0.193	1	Cocaine	Drd2-MSN	Pex11g
Dstyk2	0.569584997546732	-0.0161065137879037	0.381	0.402	1	Cocaine	Drd2-MSN	Dstyk
Fgf102	0.569945024942573	-0.00409422437044097	0.002	0.003	1	Cocaine	Drd2-MSN	Fgf10
Abcb82	0.569977454783208	-0.00102159751380171	0.062	0.065	1	Cocaine	Drd2-MSN	Abcb8
Supt7l2	0.570143226103418	-0.0206783634927844	0.037	0.045	1	Cocaine	Drd2-MSN	Supt7l
Pak12	0.570170892504331	-0.000514163091685171	0.179	0.186	1	Cocaine	Drd2-MSN	Pak1
Tsks2	0.570178889444554	0.00504991618050611	0.002	0.001	1	Cocaine	Drd2-MSN	Tsks
Ndel12	0.570206160661966	0.0161104922979164	0.164	0.164	1	Cocaine	Drd2-MSN	Ndel1
Ptpn52	0.570308638426192	0.0380361827443676	0.761	0.765	1	Cocaine	Drd2-MSN	Ptpn5
Rbm142	0.57048189914597	0.0298752567796551	0.125	0.124	1	Cocaine	Drd2-MSN	Rbm14
Cldn102	0.570524494859621	0.00629280425849742	0.005	0.003	1	Cocaine	Drd2-MSN	Cldn10
Gphn2	0.570631406577543	-0.0289297830214212	0.993	0.994	1	Cocaine	Drd2-MSN	Gphn
Plb12	0.570742997877034	-0.00857504700854836	0.01	0.014	1	Cocaine	Drd2-MSN	Plb1
Gpld12	0.570778905173743	0.0549593215564034	0.15	0.142	1	Cocaine	Drd2-MSN	Gpld1
Alkbh72	0.570800577680734	0.0160071497909054	0.158	0.155	1	Cocaine	Drd2-MSN	Alkbh7
Zfyve272	0.570801638915784	0.0443618460231573	0.288	0.279	1	Cocaine	Drd2-MSN	Zfyve27
Mir181a22	0.570837128254644	-0.00329903758298941	0.001	0.003	1	Cocaine	Drd2-MSN	Mir181a2
Cdc25c2	0.570906680837646	-0.0189134339127509	0.039	0.043	1	Cocaine	Drd2-MSN	Cdc25c
Lingo12	0.57105571548778	0.0115294432965354	0.075	0.079	1	Cocaine	Drd2-MSN	Lingo1
Lsm82	0.571137729654964	0.0314931262795982	0.058	0.052	1	Cocaine	Drd2-MSN	Lsm8
Asah12	0.571232746857662	-0.0324630564052166	0.184	0.209	1	Cocaine	Drd2-MSN	Asah1
Lgr52	0.571447127589276	0.000533972500448239	0.002	0.001	1	Cocaine	Drd2-MSN	Lgr5
Arl5c2	0.571979642620555	0.0509410307807513	0.198	0.191	1	Cocaine	Drd2-MSN	Arl5c
Rab292	0.571989735228591	0.0114806129978785	0.025	0.026	1	Cocaine	Drd2-MSN	Rab29
Chga2	0.572308953292441	0.0215630941329081	0.368	0.39	1	Cocaine	Drd2-MSN	Chga
Ern12	0.572364499198065	-0.0199033338285651	0.138	0.156	1	Cocaine	Drd2-MSN	Ern1
Asns2	0.572379807164725	0.0108045964021031	0.062	0.063	1	Cocaine	Drd2-MSN	Asns
Nuak22	0.5724318053522	0.00530415486580443	0.002	0.001	1	Cocaine	Drd2-MSN	Nuak2
Zfp7462	0.572470138894507	-0.0188751463230586	0.139	0.152	1	Cocaine	Drd2-MSN	Zfp746
Tent5b2	0.572488983872159	0.00537269935095583	0.003	0.001	1	Cocaine	Drd2-MSN	Tent5b
Ggt12	0.572547703792086	-0.00257058386738832	0.001	0.001	1	Cocaine	Drd2-MSN	Ggt1
Igf2r2	0.572710767966578	-0.0148830722158904	0.151	0.162	1	Cocaine	Drd2-MSN	Igf2r
Zbtb252	0.573003101045735	0.0249688166063291	0.037	0.031	1	Cocaine	Drd2-MSN	Zbtb25
Rbm342	0.573040476011017	-0.0172716507060873	0.179	0.203	1	Cocaine	Drd2-MSN	Rbm34
Zfp2632	0.573042291994584	0.00718987361455914	0.059	0.06	1	Cocaine	Drd2-MSN	Zfp263
Tmem50b2	0.57311482991647	0.0354293289626542	0.245	0.245	1	Cocaine	Drd2-MSN	Tmem50b
Smarcb12	0.573162192312708	0.0268350120135877	0.05	0.049	1	Cocaine	Drd2-MSN	Smarcb1
Plcxd22	0.573222600215509	0.0134398128094397	0.008	0.007	1	Cocaine	Drd2-MSN	Plcxd2
Prx2	0.573249649755585	0.00068285165063698	0.001	0.001	1	Cocaine	Drd2-MSN	Prx
Lyplal12	0.573329964542641	-0.0158934505721639	0.02	0.026	1	Cocaine	Drd2-MSN	Lyplal1
Trex12	0.573368227960279	0.0124901371265646	0.013	0.009	1	Cocaine	Drd2-MSN	Trex1
Inpp5a2	0.573377055953323	-0.0340364126222781	0.214	0.236	1	Cocaine	Drd2-MSN	Inpp5a
Slc25a222	0.573440249645536	-0.0186824173113717	0.139	0.159	1	Cocaine	Drd2-MSN	Slc25a22
Atg4a2	0.573483416176765	0.0204927566342177	0.471	0.475	1	Cocaine	Drd2-MSN	Atg4a
Spag52	0.573612462176348	0.01398632792893	0.064	0.061	1	Cocaine	Drd2-MSN	Spag5
Siah32	0.573638592353565	-0.00720504873132988	0.038	0.04	1	Cocaine	Drd2-MSN	Siah3
Tp53rk2	0.573908264181225	-0.0154153958805023	0.022	0.028	1	Cocaine	Drd2-MSN	Tp53rk
Ppp1r82	0.574007127949495	0.0198476990674009	0.119	0.118	1	Cocaine	Drd2-MSN	Ppp1r8
Rabgef12	0.574045813435739	0.014803498891357	0.053	0.052	1	Cocaine	Drd2-MSN	Rabgef1
Ing22	0.574063076866848	0.0303591590831055	0.121	0.117	1	Cocaine	Drd2-MSN	Ing2
Has32	0.574116409617196	-0.00669108165229884	0.03	0.033	1	Cocaine	Drd2-MSN	Has3
Ctf12	0.57425077722414	0.00164202898936041	0.008	0.008	1	Cocaine	Drd2-MSN	Ctf1
Prss362	0.574251293275087	-0.00499716718668276	0.01	0.014	1	Cocaine	Drd2-MSN	Prss36
Fscn12	0.574275362306269	0.0340791406086712	0.108	0.104	1	Cocaine	Drd2-MSN	Fscn1
Csnk2a22	0.574657228686438	-0.0110155336228464	0.432	0.464	1	Cocaine	Drd2-MSN	Csnk2a2
Sptlc22	0.574806149318596	0.0431359026941012	0.24	0.239	1	Cocaine	Drd2-MSN	Sptlc2
Nrm2	0.574808644176766	-0.00744840813403356	0.004	0.007	1	Cocaine	Drd2-MSN	Nrm
Hepacam22	0.574809053386495	0.00612152329505887	0.007	0.005	1	Cocaine	Drd2-MSN	Hepacam2
Capn62	0.575325132671203	-0.00668899704320241	0.004	0.006	1	Cocaine	Drd2-MSN	Capn6
Lrtm22	0.575387520200483	0.00805623918394652	0.084	0.086	1	Cocaine	Drd2-MSN	Lrtm2
Zbtb212	0.57550128460665	0.0267550414416809	0.073	0.072	1	Cocaine	Drd2-MSN	Zbtb21
Jph22	0.575545377951119	0.00277144404448543	0.003	0.002	1	Cocaine	Drd2-MSN	Jph2
Tmem41b2	0.575627959036061	0.0273339973229128	0.125	0.121	1	Cocaine	Drd2-MSN	Tmem41b
Ifngr12	0.575722207571175	-0.0211851706570503	0.125	0.14	1	Cocaine	Drd2-MSN	Ifngr1
Slc4a52	0.575731650105918	-0.0045575032069431	0.002	0.004	1	Cocaine	Drd2-MSN	Slc4a5
Gzmm2	0.575817577168947	-0.00750629006547673	0.002	0.003	1	Cocaine	Drd2-MSN	Gzmm
Dcaf152	0.575913240539705	0.0145111896022114	0.049	0.047	1	Cocaine	Drd2-MSN	Dcaf15
Gnb12	0.575938637368258	0.0407637384741963	0.59	0.613	1	Cocaine	Drd2-MSN	Gnb1
Nipa22	0.576156503287048	-0.00858797423517454	0.32	0.342	1	Cocaine	Drd2-MSN	Nipa2
Camsap12	0.576182999475053	-0.00915332827555593	0.303	0.313	1	Cocaine	Drd2-MSN	Camsap1
Stmn22	0.576353552308981	-0.0402945917126428	0.305	0.338	1	Cocaine	Drd2-MSN	Stmn2
Bach12	0.576743981091324	-0.00679381725706795	0.003	0.006	1	Cocaine	Drd2-MSN	Bach1
Irf72	0.576845177237229	0.0106489224296295	0.021	0.018	1	Cocaine	Drd2-MSN	Irf7
Cox6b22	0.57685276870204	-0.000741586605387166	0.012	0.016	1	Cocaine	Drd2-MSN	Cox6b2
Thap72	0.577119869480966	0.00860967589692857	0.088	0.088	1	Cocaine	Drd2-MSN	Thap7
Klhdc32	0.577179906139978	0.0613121065131338	0.275	0.271	1	Cocaine	Drd2-MSN	Klhdc3
Tssk62	0.5772289102574	0.00755275182261265	0.003	0.001	1	Cocaine	Drd2-MSN	Tssk6
H6pd2	0.577262774453923	0.00819209270485714	0.04	0.038	1	Cocaine	Drd2-MSN	H6pd
Pskh12	0.577674024000721	0.037312442931202	0.147	0.143	1	Cocaine	Drd2-MSN	Pskh1
Fam49b2	0.577702460329805	-0.02173716560957	0.732	0.772	1	Cocaine	Drd2-MSN	Fam49b
Ivd2	0.577912605511489	-0.00261004991587921	0.101	0.111	1	Cocaine	Drd2-MSN	Ivd
Exosc32	0.57796153881388	-0.00603543122494103	0.011	0.01	1	Cocaine	Drd2-MSN	Exosc3
Med162	0.578111108405509	-0.0023917447269487	0.044	0.049	1	Cocaine	Drd2-MSN	Med16
Isg20l22	0.578120842707858	0.00708896621907031	0.039	0.038	1	Cocaine	Drd2-MSN	Isg20l2
Zdhhc192	0.578129826581996	0.0117139542650534	0.016	0.012	1	Cocaine	Drd2-MSN	Zdhhc19
Dnajb52	0.578171513164393	0.00911936271842767	0.145	0.157	1	Cocaine	Drd2-MSN	Dnajb5
Ssr32	0.578355977199708	-0.0338407702235541	0.177	0.199	1	Cocaine	Drd2-MSN	Ssr3
Tufm2	0.578431537567035	0.019073914729213	0.036	0.032	1	Cocaine	Drd2-MSN	Tufm
Usp422	0.578473097100896	0.0348650769510261	0.17	0.166	1	Cocaine	Drd2-MSN	Usp42
Mms22l2	0.578481036794441	0.0170453572335085	0.014	0.011	1	Cocaine	Drd2-MSN	Mms22l
Slc25a352	0.578578760934238	0.00240276247693644	0.003	0.001	1	Cocaine	Drd2-MSN	Slc25a35
Trim252	0.578855502611427	-0.00757500621795385	0.003	0.005	1	Cocaine	Drd2-MSN	Trim25
Ociad12	0.579000947609019	0.0469452701301234	0.306	0.306	1	Cocaine	Drd2-MSN	Ociad1
Nr4a12	0.579101327362074	0.0423938113893439	0.062	0.065	1	Cocaine	Drd2-MSN	Nr4a1
Fnta2	0.579547437724645	0.0160754829960267	0.119	0.116	1	Cocaine	Drd2-MSN	Fnta
Id42	0.579636386320398	0.02896754982712	0.112	0.11	1	Cocaine	Drd2-MSN	Id4
Phlpp22	0.579672599643342	-0.0391902957765067	0.244	0.266	1	Cocaine	Drd2-MSN	Phlpp2
Haus72	0.579881780923362	0.0033383581518967	0.107	0.103	1	Cocaine	Drd2-MSN	Haus7
Haus82	0.580237184339421	0.00216841566421616	0.026	0.03	1	Cocaine	Drd2-MSN	Haus8
B3galnt12	0.580277708532729	0.0409759173011963	0.153	0.149	1	Cocaine	Drd2-MSN	B3galnt1
Gpr872	0.580461490778357	-0.00052733242338629	0.001	0.001	1	Cocaine	Drd2-MSN	Gpr87
Aptx2	0.580471658220907	0.0389047267550133	0.106	0.099	1	Cocaine	Drd2-MSN	Aptx
Stxbp22	0.580521508298163	0.0148965794613286	0.025	0.022	1	Cocaine	Drd2-MSN	Stxbp2
Nfatc32	0.580579452744927	0.0282955916353586	0.322	0.326	1	Cocaine	Drd2-MSN	Nfatc3
Tmem1632	0.58064580701473	0.00301224836286707	0.005	0.003	1	Cocaine	Drd2-MSN	Tmem163
Babam12	0.580727956525608	0.00997188652675585	0.045	0.041	1	Cocaine	Drd2-MSN	Babam1
Morf4l22	0.58074672972879	0.0205001287594591	0.467	0.471	1	Cocaine	Drd2-MSN	Morf4l2
Dcaf72	0.580806842776289	0.00282522788244488	0.207	0.211	1	Cocaine	Drd2-MSN	Dcaf7
Mta12	0.580821344023003	-0.0123682933302224	0.203	0.216	1	Cocaine	Drd2-MSN	Mta1
Nudt172	0.580915078213347	0.00160516212130791	0.002	0.003	1	Cocaine	Drd2-MSN	Nudt17
Slc35c22	0.580967106802413	-0.0203461716307094	0.052	0.064	1	Cocaine	Drd2-MSN	Slc35c2
Slc4a22	0.581133096588817	0.00855980766276411	0.011	0.009	1	Cocaine	Drd2-MSN	Slc4a2
Rps6kb22	0.581212638255747	0.0285204495235344	0.205	0.204	1	Cocaine	Drd2-MSN	Rps6kb2
Nsl12	0.581270940234393	-0.00509289492575281	0.002	0.003	1	Cocaine	Drd2-MSN	Nsl1
Slc35b12	0.58127592391174	0.0543912794109328	0.383	0.377	1	Cocaine	Drd2-MSN	Slc35b1
Nppc2	0.581565935223346	0.000802273960954563	0.001	0.001	1	Cocaine	Drd2-MSN	Nppc
Chmp72	0.581580102315947	0.00766417064776231	0.16	0.166	1	Cocaine	Drd2-MSN	Chmp7
Ccdc222	0.581690180861945	0.0200349028853436	0.026	0.022	1	Cocaine	Drd2-MSN	Ccdc22
Hiatl32	0.581758226737036	0.0182374490895283	0.071	0.071	1	Cocaine	Drd2-MSN	Hiatl3
Yipf72	0.581809016875138	-0.0079333508560309	0.003	0.006	1	Cocaine	Drd2-MSN	Yipf7
Phtf12	0.581910471400675	-0.0312658570740094	0.453	0.49	1	Cocaine	Drd2-MSN	Phtf1
Cks22	0.582015243287842	-0.00578497299339085	0.002	0.004	1	Cocaine	Drd2-MSN	Cks2
Rbks2	0.582040864401878	-0.00192135252231185	0.346	0.366	1	Cocaine	Drd2-MSN	Rbks
Fbxl152	0.582275509480884	0.0086343392164655	0.052	0.054	1	Cocaine	Drd2-MSN	Fbxl15
Actn32	0.582437377707115	0.014561127672486	0.017	0.013	1	Cocaine	Drd2-MSN	Actn3
Hspb62	0.582439994210677	-0.00607884935462381	0.017	0.018	1	Cocaine	Drd2-MSN	Hspb6
Pak1ip12	0.582643495226072	0.0206801798006626	0.101	0.095	1	Cocaine	Drd2-MSN	Pak1ip1
Gpat42	0.582751856428389	-0.00342436463603807	0.108	0.114	1	Cocaine	Drd2-MSN	Gpat4
Tmx42	0.58278498184003	0.0335933863637172	0.413	0.42	1	Cocaine	Drd2-MSN	Tmx4
Il31ra2	0.582864862210787	0.00120911306495167	0.001	0.001	1	Cocaine	Drd2-MSN	Il31ra
Polr2c2	0.582991626079055	0.0345655370757336	0.119	0.113	1	Cocaine	Drd2-MSN	Polr2c
Dusp102	0.583161824677908	-0.00591839483099988	0.005	0.008	1	Cocaine	Drd2-MSN	Dusp10
Echdc12	0.583240065678624	-0.0191903493616592	0.056	0.065	1	Cocaine	Drd2-MSN	Echdc1
Hnrnpm2	0.583313049135725	0.0239486238441329	0.551	0.556	1	Cocaine	Drd2-MSN	Hnrnpm
Dlx12	0.583324899130606	0.0116578829251619	0.011	0.009	1	Cocaine	Drd2-MSN	Dlx1
Lysmd22	0.583353767143663	0.00722518927266216	0.067	0.071	1	Cocaine	Drd2-MSN	Lysmd2
Pgam52	0.583375225370427	0.0296491026144589	0.101	0.096	1	Cocaine	Drd2-MSN	Pgam5
Kcnip32	0.58342864899822	-0.0444937018383729	0.174	0.203	1	Cocaine	Drd2-MSN	Kcnip3
Fen12	0.583439026426917	0.0100360074766527	0.008	0.006	1	Cocaine	Drd2-MSN	Fen1
Azi22	0.583522019884885	0.00263698592011224	0.143	0.158	1	Cocaine	Drd2-MSN	Azi2
Tut42	0.583763274903477	-0.0364902854890108	0.679	0.719	1	Cocaine	Drd2-MSN	Tut4
Syn22	0.58400786262961	-0.0230977109898483	0.926	0.945	1	Cocaine	Drd2-MSN	Syn2
Cdh72	0.584071380597859	-0.047959541291049	0.274	0.292	1	Cocaine	Drd2-MSN	Cdh7
Bves2	0.584079869261406	0.00718974989537618	0.006	0.004	1	Cocaine	Drd2-MSN	Bves
Sh3glb12	0.584246837857752	-0.0213304844728942	0.136	0.154	1	Cocaine	Drd2-MSN	Sh3glb1
Gabrg12	0.584283848158663	0.0599903965827837	0.233	0.242	1	Cocaine	Drd2-MSN	Gabrg1
Lamc22	0.584286418536258	0.00647547906879949	0.004	0.002	1	Cocaine	Drd2-MSN	Lamc2
Trappc52	0.584369223676131	-0.019070453969509	0.084	0.092	1	Cocaine	Drd2-MSN	Trappc5
Tefm2	0.584438681727871	0.0118799440358249	0.013	0.011	1	Cocaine	Drd2-MSN	Tefm
Cenpk2	0.584609407501805	-0.0158126579961556	0.078	0.086	1	Cocaine	Drd2-MSN	Cenpk
Tprg1l2	0.584665053274483	0.00906692800621139	0.046	0.048	1	Cocaine	Drd2-MSN	Tprg1l
Trim592	0.58470869626791	0.0101810008397373	0.017	0.014	1	Cocaine	Drd2-MSN	Trim59
Polh2	0.584849439184196	0.00577870961159904	0.116	0.121	1	Cocaine	Drd2-MSN	Polh
Crip22	0.584908456093599	0.00175492252407364	0.065	0.069	1	Cocaine	Drd2-MSN	Crip2
Fblim12	0.584909764842254	0.00125384496879222	0.007	0.01	1	Cocaine	Drd2-MSN	Fblim1
Trappc102	0.584972442611455	-0.0117307571973088	0.306	0.321	1	Cocaine	Drd2-MSN	Trappc10
Gss2	0.58502934248274	-0.00908807059508587	0.062	0.071	1	Cocaine	Drd2-MSN	Gss
Mterf22	0.585566084338627	-0.0214935872386685	0.147	0.16	1	Cocaine	Drd2-MSN	Mterf2
Amph2	0.585624160921277	-0.0280692315394769	0.147	0.167	1	Cocaine	Drd2-MSN	Amph
Mettl11b2	0.585721935455905	-0.0047344709223599	0.001	0.003	1	Cocaine	Drd2-MSN	Mettl11b
Akr7a32	0.585993276766468	0.00100344250925948	0.001	0.001	1	Cocaine	Drd2-MSN	Akr7a3
Tab22	0.586018176879112	-0.0383950383207998	0.143	0.165	1	Cocaine	Drd2-MSN	Tab2
Mfsd32	0.586044202509194	-0.0200540406276167	0.052	0.062	1	Cocaine	Drd2-MSN	Mfsd3
Yme1l12	0.586135690412847	-0.0197553531859378	0.081	0.094	1	Cocaine	Drd2-MSN	Yme1l1
Spats12	0.586179092266387	-0.00349821737642157	0.001	0.003	1	Cocaine	Drd2-MSN	Spats1
Adam92	0.586374681355869	0.000694392153562373	0.333	0.356	1	Cocaine	Drd2-MSN	Adam9
Pck22	0.586386020380679	0.0370254481219895	0.182	0.18	1	Cocaine	Drd2-MSN	Pck2
Ak42	0.586718690167153	0.00723262880839613	0.006	0.004	1	Cocaine	Drd2-MSN	Ak4
Gak2	0.586855063789036	0.0206739967215817	0.295	0.295	1	Cocaine	Drd2-MSN	Gak
Rab27a2	0.586890723952538	0.0048254063499715	0.042	0.047	1	Cocaine	Drd2-MSN	Rab27a
Csf2ra2	0.586947533081757	0.0249308433323754	0.086	0.09	1	Cocaine	Drd2-MSN	Csf2ra
Arcn12	0.587025658334047	-0.0180067037383072	0.17	0.192	1	Cocaine	Drd2-MSN	Arcn1
Irf62	0.587269734108521	0.0053811001335832	0.011	0.01	1	Cocaine	Drd2-MSN	Irf6
Ccdc862	0.587338282772963	-0.00380096695329213	0.019	0.021	1	Cocaine	Drd2-MSN	Ccdc86
Cd462	0.587340200536558	0.00647642875932197	0.233	0.24	1	Cocaine	Drd2-MSN	Cd46
Pdap12	0.5873562090141	0.0112079386818033	0.084	0.086	1	Cocaine	Drd2-MSN	Pdap1
RGD13050142	0.587478464380351	0.0323309340563806	0.117	0.116	1	Cocaine	Drd2-MSN	RGD1305014
Cwc252	0.587612472522019	0.0089383830538462	0.132	0.143	1	Cocaine	Drd2-MSN	Cwc25
Cdc42ep22	0.587648087385037	0.0188474950031631	0.017	0.013	1	Cocaine	Drd2-MSN	Cdc42ep2
Med292	0.587683585619204	0.0175130368126271	0.159	0.159	1	Cocaine	Drd2-MSN	Med29
Cul32	0.587699226418527	0.0312190807066097	0.439	0.461	1	Cocaine	Drd2-MSN	Cul3
Ube2f2	0.58770205632953	-0.0238919176288152	0.259	0.273	1	Cocaine	Drd2-MSN	Ube2f
Gstm72	0.587780028499672	-0.016067229146468	0.078	0.084	1	Cocaine	Drd2-MSN	Gstm7
Sema6d2	0.587952638118588	-0.0370949212416269	0.189	0.21	1	Cocaine	Drd2-MSN	Sema6d
Pgf2	0.587974122510641	-0.0040529790352704	0.002	0.003	1	Cocaine	Drd2-MSN	Pgf
Naxd2	0.588079797982164	0.0360981710267169	0.083	0.079	1	Cocaine	Drd2-MSN	Naxd
Kdm5a2	0.588117836455616	0.0375849764719303	0.567	0.585	1	Cocaine	Drd2-MSN	Kdm5a
Hivep12	0.588201978788098	-0.00725637745033702	0.004	0.005	1	Cocaine	Drd2-MSN	Hivep1
Rab33b2	0.588234543867162	0.00257097553084129	0.102	0.11	1	Cocaine	Drd2-MSN	Rab33b
Mir1372	0.58826842889939	-8.6966575893768e-05	0.001	0.001	1	Cocaine	Drd2-MSN	Mir137
Fnbp42	0.588344822396341	-0.0280897395231998	0.565	0.6	1	Cocaine	Drd2-MSN	Fnbp4
Chmp52	0.588422615967995	0.0255802300705813	0.211	0.219	1	Cocaine	Drd2-MSN	Chmp5
Mir5682	0.58859245710157	-0.0146413034245953	0.026	0.032	1	Cocaine	Drd2-MSN	Mir568
St3gal62	0.588691734084608	0.000293983468052622	0.074	0.074	1	Cocaine	Drd2-MSN	St3gal6
LOC1001253682	0.588723372505087	0.0108619730410398	0.051	0.053	1	Cocaine	Drd2-MSN	LOC100125368
Gdnf2	0.589224179628026	-0.00230052521471407	0.007	0.009	1	Cocaine	Drd2-MSN	Gdnf
Atp6v1b12	0.589465144897037	0.0205069095328102	0.02	0.018	1	Cocaine	Drd2-MSN	Atp6v1b1
Pcca2	0.589488808523792	-0.0326276139219943	0.529	0.568	1	Cocaine	Drd2-MSN	Pcca
Atp6ap22	0.589564572297264	0.0257122226477907	0.152	0.149	1	Cocaine	Drd2-MSN	Atp6ap2
Lynx12	0.589656149837295	0.00675994442715851	0.037	0.038	1	Cocaine	Drd2-MSN	Lynx1
Gcn12	0.58970659980563	0.015708777728101	0.298	0.304	1	Cocaine	Drd2-MSN	Gcn1
Igfbp32	0.589711690679132	0.0139890817055905	0.006	0.004	1	Cocaine	Drd2-MSN	Igfbp3
Polr2l2	0.589758454406687	-0.00625404042989722	0.07	0.078	1	Cocaine	Drd2-MSN	Polr2l
Nsfl1c2	0.589809552890213	0.0359761567667852	0.209	0.208	1	Cocaine	Drd2-MSN	Nsfl1c
Hip12	0.5898234426539	0.0234308063571071	0.281	0.294	1	Cocaine	Drd2-MSN	Hip1
Dcaf62	0.589825769557445	0.0234160309546438	0.742	0.761	1	Cocaine	Drd2-MSN	Dcaf6
Psme42	0.589899436463006	0.0349209181821819	0.814	0.833	1	Cocaine	Drd2-MSN	Psme4
Slc49a42	0.590091494421368	-0.0254006745480109	0.194	0.213	1	Cocaine	Drd2-MSN	Slc49a4
Gyg12	0.590098611792902	0.0115206667129799	0.057	0.055	1	Cocaine	Drd2-MSN	Gyg1
MGC1161972	0.590191111521389	0.0101729301772213	0.009	0.006	1	Cocaine	Drd2-MSN	MGC116197
Iba572	0.590208951828863	-0.0130956539689055	0.027	0.034	1	Cocaine	Drd2-MSN	Iba57
Zfp4582	0.5903794511596	0.0104965895473761	0.06	0.059	1	Cocaine	Drd2-MSN	Zfp458
Ceacam162	0.590464430340021	0.00359254903087906	0.001	0.001	1	Cocaine	Drd2-MSN	Ceacam16
Oga2	0.590875695487037	0.0253076856234904	0.373	0.397	1	Cocaine	Drd2-MSN	Oga
Cryzl12	0.59108086435827	0.0186098614966799	0.494	0.512	1	Cocaine	Drd2-MSN	Cryzl1
Ddah22	0.591151789765164	-0.00566325985616886	0.002	0.003	1	Cocaine	Drd2-MSN	Ddah2
LOC6919212	0.591261443765071	0.0207219225162503	0.031	0.026	1	Cocaine	Drd2-MSN	LOC691921
Bbs12	0.591264598231529	0.0550651110860461	0.18	0.178	1	Cocaine	Drd2-MSN	Bbs1
Stk262	0.591395535498141	0.0144865183209724	0.088	0.091	1	Cocaine	Drd2-MSN	Stk26
Miip2	0.591502101193347	0.0079181559193017	0.08	0.085	1	Cocaine	Drd2-MSN	Miip
Qrsl12	0.591649814402182	0.011309439796244	0.166	0.183	1	Cocaine	Drd2-MSN	Qrsl1
Timm17b2	0.591714903161651	-0.0128750317402231	0.009	0.013	1	Cocaine	Drd2-MSN	Timm17b
RGD15663252	0.591958801294803	-0.00569703928518613	0.028	0.035	1	Cocaine	Drd2-MSN	RGD1566325
Rfk2	0.592218893163547	0.00875259729844614	0.025	0.024	1	Cocaine	Drd2-MSN	Rfk
Znrd22	0.592283536714532	0.0123030730263177	0.043	0.04	1	Cocaine	Drd2-MSN	Znrd2
Smad72	0.592301504192459	0.0222632673090273	0.077	0.074	1	Cocaine	Drd2-MSN	Smad7
Csnk1g32	0.592606329967942	-0.00924691948971423	0.526	0.542	1	Cocaine	Drd2-MSN	Csnk1g3
Cables12	0.592684856456121	-0.00631980936183058	0.091	0.098	1	Cocaine	Drd2-MSN	Cables1
Mylip2	0.592749748373806	0.0138634199054661	0.062	0.06	1	Cocaine	Drd2-MSN	Mylip
Metap12	0.593029316493373	-0.00665861842476873	0.099	0.111	1	Cocaine	Drd2-MSN	Metap1
Mtf12	0.593084445068183	0.00197274825589838	0.045	0.052	1	Cocaine	Drd2-MSN	Mtf1
Cd472	0.593316392469456	0.00675610043720742	0.605	0.614	1	Cocaine	Drd2-MSN	Cd47
Cyp4f172	0.59332115008551	-0.0050015434494778	0.014	0.015	1	Cocaine	Drd2-MSN	Cyp4f17
Ubap2l2	0.593365066542833	0.0250060098023615	0.49	0.507	1	Cocaine	Drd2-MSN	Ubap2l
Spata132	0.593441616382723	-0.0422559450499702	0.381	0.417	1	Cocaine	Drd2-MSN	Spata13
Psma62	0.593760323875711	0.0130130716745901	0.098	0.096	1	Cocaine	Drd2-MSN	Psma6
Uba22	0.593862905860546	0.0200310076389476	0.087	0.084	1	Cocaine	Drd2-MSN	Uba2
Rbm462	0.593993500665935	0.0084371801049592	0.009	0.007	1	Cocaine	Drd2-MSN	Rbm46
Oscar2	0.594111693260653	0.00484501973318499	0.009	0.008	1	Cocaine	Drd2-MSN	Oscar
Tmem1152	0.594304011340745	-0.0216740350055754	0.035	0.043	1	Cocaine	Drd2-MSN	Tmem115
Impg22	0.594413531603009	-0.0266007632743029	0.108	0.123	1	Cocaine	Drd2-MSN	Impg2
Nek72	0.594496493411987	-0.000767839706963702	0.03	0.031	1	Cocaine	Drd2-MSN	Nek7
Casc12	0.594514700067125	0.0301122928213153	0.206	0.198	1	Cocaine	Drd2-MSN	Casc1
Mrvi12	0.594686802859918	0.0184330394589145	0.015	0.013	1	Cocaine	Drd2-MSN	Mrvi1
Prkcq2	0.594706851466652	0.0245001371446287	0.014	0.011	1	Cocaine	Drd2-MSN	Prkcq
Brix12	0.59479015991293	0.0187097093712414	0.091	0.087	1	Cocaine	Drd2-MSN	Brix1
Wdr472	0.594899201369696	-0.00783847307682461	0.502	0.53	1	Cocaine	Drd2-MSN	Wdr47
Tfcp2l12	0.594909904409259	-0.00488924662618042	0.003	0.004	1	Cocaine	Drd2-MSN	Tfcp2l1
Tox32	0.594993888343395	-0.013123081078459	0.025	0.031	1	Cocaine	Drd2-MSN	Tox3
Dhx152	0.595295926463067	0.0188793093474111	0.324	0.336	1	Cocaine	Drd2-MSN	Dhx15
Alpl2	0.595431803057663	0.0111458437148998	0.02	0.021	1	Cocaine	Drd2-MSN	Alpl
Ppp3cb2	0.595554964209216	0.0138733395383965	0.494	0.52	1	Cocaine	Drd2-MSN	Ppp3cb
Sp1402	0.595642260229651	-0.006276889558529	0.012	0.013	1	Cocaine	Drd2-MSN	Sp140
Mprip2	0.595822954549706	0.026938870463852	0.833	0.851	1	Cocaine	Drd2-MSN	Mprip
Gbf12	0.595923611898385	-0.0423079832223028	0.663	0.694	1	Cocaine	Drd2-MSN	Gbf1
Rabif2	0.595938932666415	0.0255494837687161	0.061	0.054	1	Cocaine	Drd2-MSN	Rabif
Slc25a112	0.59615526707004	0.0191149320396865	0.025	0.021	1	Cocaine	Drd2-MSN	Slc25a11
Dlst2	0.596163427031323	-0.0261077005172929	0.305	0.326	1	Cocaine	Drd2-MSN	Dlst
Cux22	0.596166526578359	-0.0533227313838212	0.127	0.144	1	Cocaine	Drd2-MSN	Cux2
Tek2	0.596190077800962	-0.00331707959639843	0.006	0.008	1	Cocaine	Drd2-MSN	Tek
Rab27b2	0.596225753453955	0.0272590595154204	0.257	0.266	1	Cocaine	Drd2-MSN	Rab27b
Cnpy42	0.596250476015754	-0.00852701160510863	0.019	0.025	1	Cocaine	Drd2-MSN	Cnpy4
Fbl2	0.596495928118998	0.0205069667494306	0.102	0.099	1	Cocaine	Drd2-MSN	Fbl
Slc23a12	0.59650006526873	0.0104418443248852	0.009	0.006	1	Cocaine	Drd2-MSN	Slc23a1
Vasn2	0.596644704255336	-0.00824881436345359	0.012	0.016	1	Cocaine	Drd2-MSN	Vasn
Clcf12	0.596727539874097	-0.0141825302677086	0.025	0.034	1	Cocaine	Drd2-MSN	Clcf1
Gja12	0.596733970553953	0.00789412022802326	0.011	0.008	1	Cocaine	Drd2-MSN	Gja1
Rbm262	0.596808908292294	0.0350662318915611	0.74	0.747	1	Cocaine	Drd2-MSN	Rbm26
Cyp4f62	0.596910217743691	-0.0173439049351044	0.026	0.034	1	Cocaine	Drd2-MSN	Cyp4f6
Hsbp12	0.596953102436857	0.0328652782658868	0.13	0.128	1	Cocaine	Drd2-MSN	Hsbp1
Dusp132	0.597159582398314	0.0047103140530373	0.002	0.001	1	Cocaine	Drd2-MSN	Dusp13
Ppp2r5b2	0.597240747881703	0.0507800205011972	0.274	0.274	1	Cocaine	Drd2-MSN	Ppp2r5b
Ccar22	0.597589770910061	0.0280587673640504	0.149	0.143	1	Cocaine	Drd2-MSN	Ccar2
LOC6835812	0.597617659950937	-0.00894315129818314	0.003	0.004	1	Cocaine	Drd2-MSN	LOC683581
Pigbos12	0.597717061737013	0.0296125491414705	0.062	0.058	1	Cocaine	Drd2-MSN	Pigbos1
Dus22	0.597874473491249	0.0106331899575117	0.191	0.195	1	Cocaine	Drd2-MSN	Dus2
Rhobtb12	0.597972956523081	0.00867821276029837	0.008	0.006	1	Cocaine	Drd2-MSN	Rhobtb1
LOC1009102372	0.598055706532483	-0.00310569306213906	0.019	0.02	1	Cocaine	Drd2-MSN	LOC100910237
Ppp1r3d2	0.598097877935657	0.0121185013098604	0.008	0.005	1	Cocaine	Drd2-MSN	Ppp1r3d
Eras2	0.598126158128413	0.0100892999415092	0.006	0.004	1	Cocaine	Drd2-MSN	Eras
Med62	0.598126396613337	0.0318348833315659	0.132	0.13	1	Cocaine	Drd2-MSN	Med6
Scel2	0.598153762052861	0.00107920331176693	0.004	0.003	1	Cocaine	Drd2-MSN	Scel
Plpbp2	0.598192266049565	0.0189778424608016	0.102	0.101	1	Cocaine	Drd2-MSN	Plpbp
Ccdc612	0.598315942111986	-0.00187070341923033	0.018	0.021	1	Cocaine	Drd2-MSN	Ccdc61
Cit2	0.598374361087127	0.0516738769827367	0.652	0.653	1	Cocaine	Drd2-MSN	Cit
Osbpl52	0.598409255974115	0.0104995914567409	0.03	0.028	1	Cocaine	Drd2-MSN	Osbpl5
Rhov2	0.598504150655937	0.00823861270839074	0.006	0.004	1	Cocaine	Drd2-MSN	Rhov
Thoc32	0.598548716699363	0.0257555289417123	0.061	0.056	1	Cocaine	Drd2-MSN	Thoc3
Galnt92	0.598580128585107	-0.00927245306657742	0.054	0.062	1	Cocaine	Drd2-MSN	Galnt9
Shoc22	0.598840702071418	0.0302485199323316	0.337	0.352	1	Cocaine	Drd2-MSN	Shoc2
Pqbp12	0.598871833731275	-0.000150718958249529	0.028	0.031	1	Cocaine	Drd2-MSN	Pqbp1
Adarb22	0.598944956545068	0.0300549065357743	0.208	0.212	1	Cocaine	Drd2-MSN	Adarb2
Nkx6-22	0.598962691812788	-0.0123899752945575	0.004	0.006	1	Cocaine	Drd2-MSN	Nkx6-2
Srsf92	0.599020083750759	0.0364682186563803	0.127	0.124	1	Cocaine	Drd2-MSN	Srsf9
Zfp512b2	0.599178111984949	-0.0159358300962671	0.251	0.263	1	Cocaine	Drd2-MSN	Zfp512b
Klf102	0.599183655439611	-0.00738069697036851	0.009	0.013	1	Cocaine	Drd2-MSN	Klf10
Cfap2982	0.599290746661857	0.0442638543069886	0.216	0.211	1	Cocaine	Drd2-MSN	Cfap298
Man2a12	0.599374710080536	-0.0363843414812264	0.476	0.52	1	Cocaine	Drd2-MSN	Man2a1
Hmgb2l12	0.599412345432368	0.0118332991773719	0.016	0.013	1	Cocaine	Drd2-MSN	Hmgb2l1
Lpcat2b2	0.599469495514426	-0.00801390004643488	0.007	0.011	1	Cocaine	Drd2-MSN	Lpcat2b
Reep22	0.599504114486129	-0.00743987615976027	0.239	0.259	1	Cocaine	Drd2-MSN	Reep2
Oc902	0.59956409937183	0.00519304222591731	0.005	0.003	1	Cocaine	Drd2-MSN	Oc90
Surf12	0.599598247704946	0.0262414002202169	0.037	0.035	1	Cocaine	Drd2-MSN	Surf1
Arl92	0.599612165249928	0.00461354516870156	0.005	0.004	1	Cocaine	Drd2-MSN	Arl9
Ctf22	0.599639974535314	0.0141550563361289	0.022	0.019	1	Cocaine	Drd2-MSN	Ctf2
Wnt9a2	0.599851727290489	9.64432699641481e-05	0.001	0.001	1	Cocaine	Drd2-MSN	Wnt9a
Oprk12	0.599903892292286	0.00546624261663936	0.064	0.07	1	Cocaine	Drd2-MSN	Oprk1
Kcnj22	0.599954706773557	0.00355140294232731	0.003	0.001	1	Cocaine	Drd2-MSN	Kcnj2
Per22	0.599975777924918	0.0440536616585688	0.208	0.211	1	Cocaine	Drd2-MSN	Per2
Tdrd52	0.600090530412702	0.00750812120072963	0.004	0.003	1	Cocaine	Drd2-MSN	Tdrd5
Pnma22	0.600109274229389	-0.0121359085717743	0.061	0.069	1	Cocaine	Drd2-MSN	Pnma2
Mink12	0.600121096512012	0.003242152165988	0.691	0.704	1	Cocaine	Drd2-MSN	Mink1
RGD15656852	0.60017919316716	0.0145705431041896	0.158	0.155	1	Cocaine	Drd2-MSN	RGD1565685
Pacc12	0.600192320085343	0.0203942646471046	0.1	0.103	1	Cocaine	Drd2-MSN	Pacc1
Acp12	0.600195660926877	0.00888942399804526	0.247	0.256	1	Cocaine	Drd2-MSN	Acp1
Rnls2	0.600247643322863	-0.0260356864967126	0.675	0.699	1	Cocaine	Drd2-MSN	Rnls
Yipf42	0.600260748535459	0.0388509563275526	0.153	0.148	1	Cocaine	Drd2-MSN	Yipf4
Ttc32	0.600281871746836	-0.01979636911868	0.981	0.984	1	Cocaine	Drd2-MSN	Ttc3
Rps27l2	0.600368388132322	0.0202848804279153	0.027	0.023	1	Cocaine	Drd2-MSN	Rps27l
Foxg12	0.600428403839266	0.053159707720322	0.247	0.244	1	Cocaine	Drd2-MSN	Foxg1
Ppp2r5c2	0.600444500120226	-0.0298268973560634	0.714	0.741	1	Cocaine	Drd2-MSN	Ppp2r5c
Sirt62	0.600449095255356	-0.0284716447066068	0.066	0.078	1	Cocaine	Drd2-MSN	Sirt6
Rnft22	0.600537537094074	-0.0250419216777802	0.294	0.322	1	Cocaine	Drd2-MSN	Rnft2
Masp22	0.600603449288373	0.0164149273752361	0.032	0.029	1	Cocaine	Drd2-MSN	Masp2
Mecr2	0.600648130346662	0.0375937483171029	0.147	0.145	1	Cocaine	Drd2-MSN	Mecr
Tmem185b2	0.600722793628251	0.025035993368041	0.023	0.02	1	Cocaine	Drd2-MSN	Tmem185b
Ifi272	0.600723821451968	0.00472410532736736	0.006	0.004	1	Cocaine	Drd2-MSN	Ifi27
Cfap2062	0.600749944674373	0.00109679218705368	0.001	0.001	1	Cocaine	Drd2-MSN	Cfap206
RGD13113452	0.600751700687693	0.0272892174442576	0.128	0.128	1	Cocaine	Drd2-MSN	RGD1311345
Por2	0.600809402514485	0.0241957941390354	0.221	0.226	1	Cocaine	Drd2-MSN	Por
Ostn2	0.601002704582912	0.000868773762675789	0.001	0.001	1	Cocaine	Drd2-MSN	Ostn
Pet1002	0.601056051119948	0.0164749010846397	0.046	0.04	1	Cocaine	Drd2-MSN	Pet100
Mtm12	0.601143806553331	0.00378971802714553	0.075	0.076	1	Cocaine	Drd2-MSN	Mtm1
Slc6a152	0.601194795910757	0.015510730966274	0.224	0.231	1	Cocaine	Drd2-MSN	Slc6a15
Lctl2	0.601255524606172	0.00210699965520869	0.001	0.001	1	Cocaine	Drd2-MSN	Lctl
Gpr1012	0.601596314647277	0.00864684458667123	0.025	0.022	1	Cocaine	Drd2-MSN	Gpr101
Praf22	0.601602572305625	0.0381494575181002	0.061	0.057	1	Cocaine	Drd2-MSN	Praf2
Tob22	0.601783039188742	0.0150863476940816	0.036	0.031	1	Cocaine	Drd2-MSN	Tob2
Rrnad12	0.601999909502062	0.0452546820329579	0.222	0.224	1	Cocaine	Drd2-MSN	Rrnad1
Usp102	0.60201452752032	0.0501192454984072	0.231	0.228	1	Cocaine	Drd2-MSN	Usp10
Radil2	0.602114540152191	0.00438009885498036	0.216	0.232	1	Cocaine	Drd2-MSN	Radil
Vdac12	0.602121841996546	0.0461719204891873	0.317	0.323	1	Cocaine	Drd2-MSN	Vdac1
Copb12	0.602293335306237	-0.0288965925813828	0.228	0.258	1	Cocaine	Drd2-MSN	Copb1
Map3k22	0.602298291813049	0.04831705905215	0.461	0.473	1	Cocaine	Drd2-MSN	Map3k2
Aph1b2	0.602305323838699	0.0470931328826831	0.155	0.15	1	Cocaine	Drd2-MSN	Aph1b
Clvs22	0.602362603794475	-0.0157994070205508	0.255	0.281	1	Cocaine	Drd2-MSN	Clvs2
Aqp112	0.602428987003864	0.00875937861949226	0.012	0.009	1	Cocaine	Drd2-MSN	Aqp11
Hltf2	0.602509071521819	-0.0233083177502587	0.166	0.182	1	Cocaine	Drd2-MSN	Hltf
Sh3bgrl4	0.602646340483934	0.00550227821767255	0.067	0.072	1	Cocaine	Drd2-MSN	Sh3bgrl
Lrrc492	0.602875725612767	-0.0183599549129676	0.499	0.536	1	Cocaine	Drd2-MSN	Lrrc49
Cpa62	0.602955465036863	0.00737779603806622	0.004	0.002	1	Cocaine	Drd2-MSN	Cpa6
LOC6911412	0.603026367969694	0.0198668353767511	0.014	0.011	1	Cocaine	Drd2-MSN	LOC691141
Gns2	0.603085318743349	-0.00345319931034679	0.008	0.011	1	Cocaine	Drd2-MSN	Gns
Als22	0.603231727060925	-0.00527002567750695	0.105	0.118	1	Cocaine	Drd2-MSN	Als2
Spon22	0.603244110021337	-0.0150410218774816	0.013	0.018	1	Cocaine	Drd2-MSN	Spon2
LOC3659852	0.603343506522239	-0.0331072611267418	0.609	0.641	1	Cocaine	Drd2-MSN	LOC365985
Hnrnpul22	0.603452399928128	0.0452898433878085	0.18	0.174	1	Cocaine	Drd2-MSN	Hnrnpul2
Glyr12	0.60358454629446	0.0398692405660295	0.226	0.226	1	Cocaine	Drd2-MSN	Glyr1
Serpina112	0.603749072776819	-0.00148136405458852	0.002	0.004	1	Cocaine	Drd2-MSN	Serpina11
Gpnmb2	0.603787065399197	0.00058325048025217	0.001	0.001	1	Cocaine	Drd2-MSN	Gpnmb
Rtca2	0.603972943290476	0.00867760867525114	0.226	0.247	1	Cocaine	Drd2-MSN	Rtca
Zswim72	0.604045053684041	0.00781171697917842	0.042	0.039	1	Cocaine	Drd2-MSN	Zswim7
Ric32	0.604280632782965	-0.0363150335982955	0.222	0.248	1	Cocaine	Drd2-MSN	Ric3
Gtf3c32	0.604343977278067	-0.0191162341434011	0.07	0.081	1	Cocaine	Drd2-MSN	Gtf3c3
Tnip12	0.604374267380014	0.0336916651859178	0.088	0.084	1	Cocaine	Drd2-MSN	Tnip1
Lrch32	0.604608344028517	-0.000385108099402842	0.626	0.636	1	Cocaine	Drd2-MSN	Lrch3
Mfhas12	0.604655646410242	-0.0490690097317463	0.192	0.221	1	Cocaine	Drd2-MSN	Mfhas1
Fam76b2	0.604811875904032	-0.00788448890105797	0.266	0.289	1	Cocaine	Drd2-MSN	Fam76b
RT1-T24-32	0.605174474895533	0.00447939052909653	0.004	0.002	1	Cocaine	Drd2-MSN	RT1-T24-3
C1qb2	0.605182093881032	0.0139919252312677	0.006	0.003	1	Cocaine	Drd2-MSN	C1qb
Kcnj122	0.605241257095916	0.0250514844213032	0.058	0.053	1	Cocaine	Drd2-MSN	Kcnj12
Acbd52	0.605264976871996	0.0197597345257829	0.3	0.313	1	Cocaine	Drd2-MSN	Acbd5
Trappc42	0.605330504935934	-0.00148502402992548	0.061	0.069	1	Cocaine	Drd2-MSN	Trappc4
Casp82	0.60543600884783	0.00711529382518784	0.005	0.003	1	Cocaine	Drd2-MSN	Casp8
Cpq2	0.605476432384241	0.023307768849683	0.252	0.26	1	Cocaine	Drd2-MSN	Cpq
Trim662	0.605487741201219	-0.0242704765621027	0.065	0.078	1	Cocaine	Drd2-MSN	Trim66
Unc5a2	0.605690496075484	0.0235058091969414	0.071	0.067	1	Cocaine	Drd2-MSN	Unc5a
Il17rb2	0.605788524453512	0.00131754683574392	0.001	0.001	1	Cocaine	Drd2-MSN	Il17rb
Psme22	0.60581211190663	0.0299229316589979	0.055	0.049	1	Cocaine	Drd2-MSN	Psme2
Cnot72	0.605981635945062	-0.0258178066977104	0.205	0.222	1	Cocaine	Drd2-MSN	Cnot7
Tmem176a2	0.606045372391388	-0.00285071049878795	0.002	0.003	1	Cocaine	Drd2-MSN	Tmem176a
Rinl2	0.606091994293955	0.0120079794339368	0.017	0.015	1	Cocaine	Drd2-MSN	Rinl
Tmem87b2	0.606135900977755	0.0469174292983273	0.24	0.242	1	Cocaine	Drd2-MSN	Tmem87b
Ube3b2	0.606140097207933	0.014301277145502	0.231	0.237	1	Cocaine	Drd2-MSN	Ube3b
Tm4sf12	0.606233437945131	0.025053354975549	0.036	0.033	1	Cocaine	Drd2-MSN	Tm4sf1
Cbarp2	0.606273245872145	-0.0405947814364361	0.126	0.147	1	Cocaine	Drd2-MSN	Cbarp
Tvp23b2	0.606278881484763	0.0251730776707009	0.073	0.065	1	Cocaine	Drd2-MSN	Tvp23b
Lrrc64	0.606354090675252	-0.0266495148020995	0.067	0.081	1	Cocaine	Drd2-MSN	Lrrc6
Trpm82	0.606357217002233	-0.00147179225406859	0.001	0.001	1	Cocaine	Drd2-MSN	Trpm8
Mks12	0.606512714015407	-0.00832529493635913	0.035	0.041	1	Cocaine	Drd2-MSN	Mks1
Cga2	0.606578906745648	0.000763165941485324	0.001	0.001	1	Cocaine	Drd2-MSN	Cga
Ift742	0.60672673567286	0.0167329411234254	0.323	0.332	1	Cocaine	Drd2-MSN	Ift74
Neu22	0.60681297118285	-0.00320697229579939	0.035	0.035	1	Cocaine	Drd2-MSN	Neu2
Sgf292	0.606907037316584	0.0342139897209982	0.139	0.135	1	Cocaine	Drd2-MSN	Sgf29
Nsd22	0.606924995079028	-0.025163825499162	0.439	0.46	1	Cocaine	Drd2-MSN	Nsd2
Mrpl192	0.607029484515018	-0.00111198469578482	0.028	0.03	1	Cocaine	Drd2-MSN	Mrpl19
Asb62	0.607081904401561	-0.00712702938318857	0.051	0.059	1	Cocaine	Drd2-MSN	Asb6
Prr112	0.607141133081415	-0.00463345794645994	0.001	0.003	1	Cocaine	Drd2-MSN	Prr11
Socs62	0.607153149257154	-0.0373649574620516	0.076	0.087	1	Cocaine	Drd2-MSN	Socs6
Sephs12	0.607289400222734	0.0153648001544692	0.256	0.259	1	Cocaine	Drd2-MSN	Sephs1
Gpr522	0.607542542150456	-0.043557885159315	0.173	0.197	1	Cocaine	Drd2-MSN	Gpr52
Myadm2	0.607595862349901	-0.0115395551329053	0.026	0.033	1	Cocaine	Drd2-MSN	Myadm
Ca142	0.607622833473079	-0.00146748589376053	0.002	0.004	1	Cocaine	Drd2-MSN	Ca14
Cnksr32	0.607644447862199	0.0124450274053952	0.009	0.006	1	Cocaine	Drd2-MSN	Cnksr3
Gins32	0.607746467772902	0.0114900386664805	0.028	0.024	1	Cocaine	Drd2-MSN	Gins3
Eda2	0.607814486692333	-0.0307825974769954	0.116	0.124	1	Cocaine	Drd2-MSN	Eda
Caskin12	0.607843186157212	-0.0154234810796158	0.212	0.232	1	Cocaine	Drd2-MSN	Caskin1
Slc5a32	0.607902024680293	0.0187092730453564	0.106	0.11	1	Cocaine	Drd2-MSN	Slc5a3
Fcgr2b2	0.608104955650357	0.00156922946944803	0.001	0.001	1	Cocaine	Drd2-MSN	Fcgr2b
Tnfrsf11a2	0.608173506570396	0.0105126804431026	0.012	0.011	1	Cocaine	Drd2-MSN	Tnfrsf11a
Anxa132	0.608246373307759	0.00106253245263323	0.001	0.001	1	Cocaine	Drd2-MSN	Anxa13
Zcchc42	0.608427494195976	0.0491401067493049	0.18	0.177	1	Cocaine	Drd2-MSN	Zcchc4
Mtmr15	0.608452104210667	0.0393390425538157	0.36	0.363	1	Cocaine	Drd2-MSN	Mtmr1
Senp82	0.608520399050636	0.0561935304342682	0.304	0.301	1	Cocaine	Drd2-MSN	Senp8
Nfic2	0.608538896494084	0.00782833020418047	0.03	0.03	1	Cocaine	Drd2-MSN	Nfic
Chat2	0.608812243338168	0.00200880918132803	0.001	0.001	1	Cocaine	Drd2-MSN	Chat
Smarca42	0.608825367703696	-0.0163101116131392	0.592	0.622	1	Cocaine	Drd2-MSN	Smarca4
Zmat22	0.608840347370671	0.0525225665613314	0.159	0.156	1	Cocaine	Drd2-MSN	Zmat2
Ckap22	0.608841968546812	0.00909635885129199	0.008	0.006	1	Cocaine	Drd2-MSN	Ckap2
Gps22	0.608909089955021	0.0249526097855751	0.11	0.105	1	Cocaine	Drd2-MSN	Gps2
Phf5a2	0.609049750156742	-0.0103200866879487	0.078	0.091	1	Cocaine	Drd2-MSN	Phf5a
Vom2r45	0.609097041486275	0.00665857356805852	0.019	0.021	1	Cocaine	Drd2-MSN	Vom2r4
Slc17a52	0.609159442550689	-0.0180391592616336	0.206	0.23	1	Cocaine	Drd2-MSN	Slc17a5
Tspan142	0.609180136070149	-0.0145814670555695	0.017	0.021	1	Cocaine	Drd2-MSN	Tspan14
Ndufa72	0.609285346672363	0.0235641300119581	0.122	0.12	1	Cocaine	Drd2-MSN	Ndufa7
Cdc37l12	0.609331493913924	0.0439289666620043	0.368	0.381	1	Cocaine	Drd2-MSN	Cdc37l1
Pex132	0.609333652600431	0.0420831483341626	0.232	0.225	1	Cocaine	Drd2-MSN	Pex13
Sod22	0.609438521814739	0.0255407293272	0.079	0.074	1	Cocaine	Drd2-MSN	Sod2
Kpna42	0.609468167797923	-0.00828513188416169	0.428	0.461	1	Cocaine	Drd2-MSN	Kpna4
Cpxm12	0.609650360643821	0.00417475222361656	0.012	0.009	1	Cocaine	Drd2-MSN	Cpxm1
Oxa1l2	0.609661826274396	0.0427284804591197	0.142	0.135	1	Cocaine	Drd2-MSN	Oxa1l
C32	0.609746629925094	0.000476349762546249	0.001	0.001	1	Cocaine	Drd2-MSN	C3
H1f02	0.60999054832507	0.000775313143985046	0.037	0.042	1	Cocaine	Drd2-MSN	H1f0
Arsb2	0.610387271068157	-0.0117682026705546	0.454	0.468	1	Cocaine	Drd2-MSN	Arsb
Rangrf2	0.61072298185508	0.00613371229511497	0.04	0.036	1	Cocaine	Drd2-MSN	Rangrf
Kmt5b2	0.610822128101312	0.0517742340166725	0.518	0.52	1	Cocaine	Drd2-MSN	Kmt5b
Vkorc1l12	0.610851913962032	-0.00664980074743969	0.005	0.009	1	Cocaine	Drd2-MSN	Vkorc1l1
Mfap22	0.610852797267787	0.00990824152386565	0.008	0.005	1	Cocaine	Drd2-MSN	Mfap2
Tle32	0.611006069160719	-0.00269864868393551	0.005	0.008	1	Cocaine	Drd2-MSN	Tle3
Sfswap2	0.611035001136695	0.044895546793821	0.58	0.589	1	Cocaine	Drd2-MSN	Sfswap
Adam182	0.611086565103562	-0.00114196513369412	0.001	0.001	1	Cocaine	Drd2-MSN	Adam18
Siva12	0.611132819997685	-0.00636602704652112	0.028	0.03	1	Cocaine	Drd2-MSN	Siva1
Acer12	0.611136546315391	0.00481176367660348	0.007	0.005	1	Cocaine	Drd2-MSN	Acer1
Eif4e4	0.611320252135142	0.0111344212111244	0.262	0.279	1	Cocaine	Drd2-MSN	Eif4e
Vps37b2	0.611381385350129	0.0372349640863909	0.106	0.099	1	Cocaine	Drd2-MSN	Vps37b
Glod42	0.611436933377766	-0.036771279540722	0.192	0.215	1	Cocaine	Drd2-MSN	Glod4
Ddx62	0.611495801248674	-0.0242785378470066	0.328	0.361	1	Cocaine	Drd2-MSN	Ddx6
Thrap32	0.611509000397949	0.00526962013804777	0.516	0.546	1	Cocaine	Drd2-MSN	Thrap3
Prps12	0.611621242458501	0.0244317736923258	0.055	0.05	1	Cocaine	Drd2-MSN	Prps1
Jmjd62	0.6118481286495	-0.00229788209424286	0.1	0.111	1	Cocaine	Drd2-MSN	Jmjd6
Col23a12	0.611958830935043	-0.0275553868294857	0.015	0.02	1	Cocaine	Drd2-MSN	Col23a1
Kcnh32	0.61207273898785	-0.0164882484234969	0.311	0.333	1	Cocaine	Drd2-MSN	Kcnh3
Ppef12	0.612121846852484	-0.00212237450559665	0.003	0.004	1	Cocaine	Drd2-MSN	Ppef1
Lrfn12	0.612270397046298	0.0181830906821899	0.024	0.02	1	Cocaine	Drd2-MSN	Lrfn1
Vps502	0.612302704023905	0.00690851899321632	0.315	0.329	1	Cocaine	Drd2-MSN	Vps50
Bysl2	0.612384971350702	-0.00181209392513546	0.018	0.019	1	Cocaine	Drd2-MSN	Bysl
Hspbap12	0.612423636598898	-0.0160900421084483	0.192	0.213	1	Cocaine	Drd2-MSN	Hspbap1
Fut102	0.612703621560666	-0.0106041742055998	0.045	0.047	1	Cocaine	Drd2-MSN	Fut10
Phf132	0.61279315769518	0.0138172412019114	0.011	0.008	1	Cocaine	Drd2-MSN	Phf13
Pes12	0.612800773492619	0.00453976224852737	0.039	0.04	1	Cocaine	Drd2-MSN	Pes1
Fkbp42	0.612887943260256	0.00974936149854932	0.065	0.069	1	Cocaine	Drd2-MSN	Fkbp4
Scand12	0.613008557001432	0.0410962004965036	0.167	0.159	1	Cocaine	Drd2-MSN	Scand1
Tmem1072	0.613072973952388	0.0375206421951442	0.083	0.077	1	Cocaine	Drd2-MSN	Tmem107
Marveld22	0.613142107482899	0.00854302223300682	0.014	0.012	1	Cocaine	Drd2-MSN	Marveld2
Ctnnbl12	0.613280647455933	-0.00456305416584601	0.363	0.381	1	Cocaine	Drd2-MSN	Ctnnbl1
Ric8a2	0.613310242700808	-0.00249633446054473	0.069	0.079	1	Cocaine	Drd2-MSN	Ric8a
Tbx42	0.6134077402545	0.00107356867633033	0.001	0.001	1	Cocaine	Drd2-MSN	Tbx4
Ehbp1l12	0.613491289391672	0.0261422855947884	0.119	0.118	1	Cocaine	Drd2-MSN	Ehbp1l1
Idua2	0.613577101000649	-0.0103692787673649	0.011	0.014	1	Cocaine	Drd2-MSN	Idua
B4galt62	0.613637920077198	0.0230582417994752	0.106	0.11	1	Cocaine	Drd2-MSN	B4galt6
Pwwp3a2	0.613656434913256	-0.00442408322537902	0.176	0.194	1	Cocaine	Drd2-MSN	Pwwp3a
Psmg42	0.613806106713332	0.0230394878016945	0.1	0.103	1	Cocaine	Drd2-MSN	Psmg4
Yae12	0.613810545569684	-0.00105168812385165	0.038	0.042	1	Cocaine	Drd2-MSN	Yae1
Eif3g2	0.614000538899246	-0.00206165687475153	0.038	0.042	1	Cocaine	Drd2-MSN	Eif3g
Scaf82	0.614104106461816	-0.020350424377289	0.469	0.488	1	Cocaine	Drd2-MSN	Scaf8
Lamc12	0.614137669076533	-0.00380682823734668	0.566	0.598	1	Cocaine	Drd2-MSN	Lamc1
Unc1192	0.614263561008513	0.00328556332851115	0.004	0.002	1	Cocaine	Drd2-MSN	Unc119
RT1-CE52	0.614383825887013	-0.0165702852073633	0.016	0.02	1	Cocaine	Drd2-MSN	RT1-CE5
Fam53b2	0.614432103427648	-0.0099393546074551	0.394	0.408	1	Cocaine	Drd2-MSN	Fam53b
Aacs2	0.614436847234114	-0.0173393680608175	0.172	0.186	1	Cocaine	Drd2-MSN	Aacs
Nptn2	0.614488055864379	0.0249896790390425	0.975	0.977	1	Cocaine	Drd2-MSN	Nptn
Rfc42	0.614558097212843	-0.0196734358459874	0.04	0.047	1	Cocaine	Drd2-MSN	Rfc4
Chst102	0.614648987241667	0.000995020977953121	0.278	0.298	1	Cocaine	Drd2-MSN	Chst10
Ndufaf52	0.614722225111525	-0.00127582135930882	0.182	0.187	1	Cocaine	Drd2-MSN	Ndufaf5
Klhl112	0.614788090911093	-0.0013012663670956	0.077	0.079	1	Cocaine	Drd2-MSN	Klhl11
Acot82	0.614799264394381	0.0249208239370848	0.118	0.115	1	Cocaine	Drd2-MSN	Acot8
Snurf2	0.614986278183411	0.0132311814953913	0.029	0.029	1	Cocaine	Drd2-MSN	Snurf
Bche2	0.615083038913424	0.0183324199694801	0.023	0.02	1	Cocaine	Drd2-MSN	Bche
Sf3a32	0.615212046445531	0.0126813056923091	0.161	0.171	1	Cocaine	Drd2-MSN	Sf3a3
Notch12	0.615284334271007	0.00520802941170019	0.004	0.003	1	Cocaine	Drd2-MSN	Notch1
Klk72	0.61537167951514	0.00145653263553247	0.001	0.001	1	Cocaine	Drd2-MSN	Klk7
Dpys2	0.61561867128887	-0.00724427088775891	0.009	0.013	1	Cocaine	Drd2-MSN	Dpys
Ocrl2	0.615630470198065	-0.0214155274261019	0.489	0.51	1	Cocaine	Drd2-MSN	Ocrl
Lgmn2	0.615656812932995	-0.00588593491963674	0.155	0.155	1	Cocaine	Drd2-MSN	Lgmn
Eif3k2	0.615689775051841	0.034554195169627	0.195	0.192	1	Cocaine	Drd2-MSN	Eif3k
Pdcd102	0.615836305469354	0.0355482773054152	0.312	0.313	1	Cocaine	Drd2-MSN	Pdcd10
Wdr36	0.615907087151269	0.00128665088671887	0.099	0.105	1	Cocaine	Drd2-MSN	Wdr3
Ube2t2	0.616098879694428	0.00320903153110204	0.003	0.001	1	Cocaine	Drd2-MSN	Ube2t
Flt12	0.616196407567463	-0.00567330580907885	0.002	0.003	1	Cocaine	Drd2-MSN	Flt1
Grap22	0.616274425146458	0.0226038885746477	0.036	0.033	1	Cocaine	Drd2-MSN	Grap2
St8sia42	0.6163598065932	-0.0515222245553678	0.145	0.16	1	Cocaine	Drd2-MSN	St8sia4
Xk2	0.616368790077832	-0.0226982304201019	0.038	0.047	1	Cocaine	Drd2-MSN	Xk
Pllp2	0.616373390996756	0.0221091774935207	0.026	0.021	1	Cocaine	Drd2-MSN	Pllp
Hspbp12	0.616409942060317	0.0327697585042496	0.142	0.136	1	Cocaine	Drd2-MSN	Hspbp1
Rpph12	0.616417330190202	0.00493304752195403	0.004	0.002	1	Cocaine	Drd2-MSN	Rpph1
Lnx22	0.616485276825382	-0.0424838080064654	0.135	0.153	1	Cocaine	Drd2-MSN	Lnx2
Thada2	0.616528191063177	-0.0232409053420823	0.538	0.563	1	Cocaine	Drd2-MSN	Thada
Snapc52	0.616614192036295	0.0167873538687005	0.016	0.013	1	Cocaine	Drd2-MSN	Snapc5
N52	0.616725665441375	0.0080935512592024	0.017	0.016	1	Cocaine	Drd2-MSN	N5
Impa22	0.616836420569891	0.0152190066804338	0.04	0.037	1	Cocaine	Drd2-MSN	Impa2
LOC6893162	0.616874806287747	0.00184387185945603	0.067	0.067	1	Cocaine	Drd2-MSN	LOC689316
Tmc52	0.61702200815965	-0.00423873424732555	0.002	0.003	1	Cocaine	Drd2-MSN	Tmc5
Drosha2	0.617048520268749	-0.00438799869414364	0.347	0.376	1	Cocaine	Drd2-MSN	Drosha
Adam332	0.617225460966595	0.0015319496829415	0.001	0.001	1	Cocaine	Drd2-MSN	Adam33
Cdon2	0.617252505353143	-0.0549639636852725	0.188	0.214	1	Cocaine	Drd2-MSN	Cdon
Itgb42	0.617363173746865	0.00822040094902363	0.006	0.004	1	Cocaine	Drd2-MSN	Itgb4
LOC3616462	0.617466226262858	0.0266714964532292	0.16	0.155	1	Cocaine	Drd2-MSN	LOC361646
Acss22	0.617470926856889	0.0288684723282647	0.2	0.2	1	Cocaine	Drd2-MSN	Acss2
Acbd42	0.617501443562466	0.00191118425601849	0.1	0.106	1	Cocaine	Drd2-MSN	Acbd4
Med113	0.617515205519386	0.023757615062492	0.271	0.272	1	Cocaine	Drd2-MSN	Med1
Slc19a22	0.617535104183769	-0.0202820368141072	0.1	0.118	1	Cocaine	Drd2-MSN	Slc19a2
Pdzrn42	0.617627736194314	0.00568246953624019	0.009	0.007	1	Cocaine	Drd2-MSN	Pdzrn4
Mul12	0.617670047115825	-0.0167836654800001	0.042	0.045	1	Cocaine	Drd2-MSN	Mul1
Etfa2	0.617734438305408	0.0401324029469682	0.213	0.22	1	Cocaine	Drd2-MSN	Etfa
Tmcc32	0.617736847575511	0.0442148554681335	0.151	0.152	1	Cocaine	Drd2-MSN	Tmcc3
Eif52	0.617836484963028	0.0226106223988259	0.269	0.286	1	Cocaine	Drd2-MSN	Eif5
Lcn122	0.617929600182237	-0.00684335260857886	0.027	0.034	1	Cocaine	Drd2-MSN	Lcn12
Tlk12	0.617962608693965	0.0544990639326466	0.145	0.146	1	Cocaine	Drd2-MSN	Tlk1
LOC6904142	0.61797320479464	-0.00284039824644326	0.001	0.003	1	Cocaine	Drd2-MSN	LOC690414
Gltp2	0.618117310165431	0.00398134684141216	0.054	0.055	1	Cocaine	Drd2-MSN	Gltp
Aadat2	0.618168001343915	0.000944509000676028	0.001	0.001	1	Cocaine	Drd2-MSN	Aadat
Net12	0.618219894544859	-0.0100176457225541	0.016	0.02	1	Cocaine	Drd2-MSN	Net1
Wscd12	0.61828210337019	0.0132898651683129	0.023	0.02	1	Cocaine	Drd2-MSN	Wscd1
Hars12	0.618332254301074	0.0216173095262189	0.144	0.144	1	Cocaine	Drd2-MSN	Hars1
Dcaf132	0.618389794964075	0.0313331421843158	0.244	0.25	1	Cocaine	Drd2-MSN	Dcaf13
Rab9b2	0.618572490634471	-0.00844092837041999	0.054	0.062	1	Cocaine	Drd2-MSN	Rab9b
Riiad12	0.618585759694395	0.00133116342392327	0.018	0.015	1	Cocaine	Drd2-MSN	Riiad1
RGD13081342	0.618644780897837	-0.00776815932480782	0.056	0.066	1	Cocaine	Drd2-MSN	RGD1308134
Ndufa62	0.618859095764288	0.0308046801904467	0.117	0.112	1	Cocaine	Drd2-MSN	Ndufa6
Sil12	0.61906145045806	-0.0303566246526806	0.322	0.344	1	Cocaine	Drd2-MSN	Sil1
Cav22	0.619311742969967	0.00132606789964232	0.001	0.001	1	Cocaine	Drd2-MSN	Cav2
Nln2	0.619333305390564	-0.0343465255605017	0.344	0.375	1	Cocaine	Drd2-MSN	Nln
Adamtsl32	0.619555204237856	-0.0361768315877822	0.072	0.085	1	Cocaine	Drd2-MSN	Adamtsl3
Stk38l2	0.619576061773464	-0.0297748815106453	0.102	0.118	1	Cocaine	Drd2-MSN	Stk38l
Dtwd12	0.619578741029371	-0.0190172055146353	0.082	0.094	1	Cocaine	Drd2-MSN	Dtwd1
Ssx2ip2	0.619694713943951	-0.0125951533140641	0.041	0.049	1	Cocaine	Drd2-MSN	Ssx2ip
Tsen542	0.619964949742918	0.0313219633728699	0.121	0.118	1	Cocaine	Drd2-MSN	Tsen54
Pcdhga82	0.619997930975904	0.00463238975020168	0.005	0.003	1	Cocaine	Drd2-MSN	Pcdhga8
Tbc1d212	0.619998623357092	-0.001858529195626	0.001	0.001	1	Cocaine	Drd2-MSN	Tbc1d21
Osgep2	0.620022625174658	-0.00430586478541664	0.054	0.062	1	Cocaine	Drd2-MSN	Osgep
Ly6e2	0.620040827897583	0.0194997564715543	0.162	0.167	1	Cocaine	Drd2-MSN	Ly6e
Pex15	0.62030550884967	-0.0425223039518363	0.194	0.216	1	Cocaine	Drd2-MSN	Pex1
Klhl212	0.620410562272558	0.00389819363120464	0.029	0.029	1	Cocaine	Drd2-MSN	Klhl21
RGD15626082	0.620438736739564	-0.0205136953187597	0.425	0.455	1	Cocaine	Drd2-MSN	RGD1562608
Ndor12	0.620528416702903	0.0219546913940088	0.115	0.12	1	Cocaine	Drd2-MSN	Ndor1
Eif4enif12	0.620546530983683	0.0211030208854491	0.207	0.22	1	Cocaine	Drd2-MSN	Eif4enif1
Nuak12	0.620600033200975	-0.0336224653341622	0.137	0.155	1	Cocaine	Drd2-MSN	Nuak1
Trmt1l2	0.620640241843314	0.0118924116296968	0.235	0.237	1	Cocaine	Drd2-MSN	Trmt1l
Rnf113a22	0.620758631190715	-0.00412234017818641	0.064	0.073	1	Cocaine	Drd2-MSN	Rnf113a2
Gorab2	0.620946521136916	0.0167947651868667	0.118	0.117	1	Cocaine	Drd2-MSN	Gorab
Tmem792	0.620959938307135	0.00366944047577524	0.003	0.001	1	Cocaine	Drd2-MSN	Tmem79
Zc2hc1c2	0.620977444020337	0.0035431972902997	0.011	0.011	1	Cocaine	Drd2-MSN	Zc2hc1c
Ptpn132	0.621080490985421	-0.0108845019679453	0.013	0.018	1	Cocaine	Drd2-MSN	Ptpn13
Ubap12	0.621304728667178	-0.0145126211823958	0.239	0.264	1	Cocaine	Drd2-MSN	Ubap1
Jmjd82	0.621440616417729	0.0263658282840312	0.133	0.127	1	Cocaine	Drd2-MSN	Jmjd8
Irf92	0.621543081946314	0.00760215906128986	0.008	0.008	1	Cocaine	Drd2-MSN	Irf9
Adgrg22	0.621686922950774	0.00465656860646308	0.003	0.001	1	Cocaine	Drd2-MSN	Adgrg2
Evc3	0.621689494960365	0.00178021313830305	0.001	0.001	1	Cocaine	Drd2-MSN	Evc
Tnfrsf92	0.621766345992607	0.00397954473046962	0.007	0.005	1	Cocaine	Drd2-MSN	Tnfrsf9
Igfbpl12	0.621773367688969	-0.00756680700900118	0.027	0.031	1	Cocaine	Drd2-MSN	Igfbpl1
Zbtb122	0.621831865896231	0.00895320928511947	0.018	0.015	1	Cocaine	Drd2-MSN	Zbtb12
Itgbl12	0.622086136959367	-0.000646620611250745	0.036	0.036	1	Cocaine	Drd2-MSN	Itgbl1
Cstf12	0.622180911919134	-0.0119583464227606	0.056	0.066	1	Cocaine	Drd2-MSN	Cstf1
Hsp90aa12	0.622356048436307	0.0549839218342982	0.236	0.23	1	Cocaine	Drd2-MSN	Hsp90aa1
LOC1003023722	0.622555569750921	0.00542889220424021	0.003	0.001	1	Cocaine	Drd2-MSN	LOC100302372
Atp2a12	0.622563400122674	-0.00281496869591305	0.001	0.003	1	Cocaine	Drd2-MSN	Atp2a1
Fam229b2	0.622563935870051	-0.0100337330813356	0.052	0.062	1	Cocaine	Drd2-MSN	Fam229b
Fam76a2	0.622588070603801	-0.0219364144689594	0.116	0.133	1	Cocaine	Drd2-MSN	Fam76a
Chrna22	0.622709322062888	0.00860434070231147	0.01	0.008	1	Cocaine	Drd2-MSN	Chrna2
Kdm4b2	0.622727214810261	0.0196834677605342	0.417	0.424	1	Cocaine	Drd2-MSN	Kdm4b
Trib12	0.622881000847812	0.0106164120103964	0.009	0.006	1	Cocaine	Drd2-MSN	Trib1
Mlf12	0.62288231695268	-0.0057220561459396	0.002	0.003	1	Cocaine	Drd2-MSN	Mlf1
Urb22	0.622981133537098	0.0290271433960553	0.073	0.07	1	Cocaine	Drd2-MSN	Urb2
Ercc62	0.623009767262298	0.0260121684445999	0.309	0.316	1	Cocaine	Drd2-MSN	Ercc6
Mapk82	0.623073910946113	-0.00488876081353595	0.578	0.614	1	Cocaine	Drd2-MSN	Mapk8
Cops82	0.623173141324208	0.00916715600740042	0.131	0.142	1	Cocaine	Drd2-MSN	Cops8
Wdr432	0.6232381194964	0.00757079545894912	0.214	0.216	1	Cocaine	Drd2-MSN	Wdr43
Tmcc22	0.623278540515693	0.0336639121495717	0.249	0.252	1	Cocaine	Drd2-MSN	Tmcc2
Eif2b12	0.623390365118643	-0.000971772215491051	0.087	0.098	1	Cocaine	Drd2-MSN	Eif2b1
Manf2	0.623425207153582	0.00389362969252584	0.014	0.013	1	Cocaine	Drd2-MSN	Manf
Rrm22	0.623613122782208	-0.00438672124411285	0.002	0.004	1	Cocaine	Drd2-MSN	Rrm2
Gnaz2	0.623691181957714	0.0142681052099119	0.017	0.014	1	Cocaine	Drd2-MSN	Gnaz
Cyth32	0.6238195893511	0.0136280482772682	0.025	0.023	1	Cocaine	Drd2-MSN	Cyth3
Sptb2	0.623821027105908	0.0385236993232396	0.319	0.323	1	Cocaine	Drd2-MSN	Sptb
Uhrf1bp1l2	0.62389976462278	0.0309904754148467	0.412	0.418	1	Cocaine	Drd2-MSN	Uhrf1bp1l
LOC1025503942	0.624059873404913	0.01659271424033	0.039	0.038	1	Cocaine	Drd2-MSN	LOC102550394
Sdf22	0.62411337363865	0.0186488103961757	0.351	0.354	1	Cocaine	Drd2-MSN	Sdf2
Rpl282	0.624182928221793	0.0126737915044967	0.089	0.087	1	Cocaine	Drd2-MSN	Rpl28
Pik3r22	0.624246419708463	0.00952671145550832	0.117	0.121	1	Cocaine	Drd2-MSN	Pik3r2
Ccdc652	0.624372857391531	0.0242633759561387	0.09	0.088	1	Cocaine	Drd2-MSN	Ccdc65
Gpm6b2	0.624404334331233	-0.0491870489250763	0.734	0.775	1	Cocaine	Drd2-MSN	Gpm6b
Gpr1372	0.62449077883651	-0.0185730176671474	0.092	0.104	1	Cocaine	Drd2-MSN	Gpr137
Krt172	0.62467960539788	-0.00164200558512308	0.004	0.003	1	Cocaine	Drd2-MSN	Krt17
Eif3c2	0.624751665232855	0.036363590499823	0.203	0.201	1	Cocaine	Drd2-MSN	Eif3c
Cmtm52	0.624910492888902	0.00540314922324558	0.016	0.013	1	Cocaine	Drd2-MSN	Cmtm5
Gpx32	0.625051739561571	0.00135548174972673	0.001	0.001	1	Cocaine	Drd2-MSN	Gpx3
Pcdhb32	0.625051739561571	0.000639186477361654	0.001	0.001	1	Cocaine	Drd2-MSN	Pcdhb3
Mir3772	0.625138114503969	0.00202454546096615	0.001	0.001	1	Cocaine	Drd2-MSN	Mir377
LOC6838972	0.625141474195035	0.00238268788357565	0.187	0.203	1	Cocaine	Drd2-MSN	LOC683897
Ets22	0.625285096972077	0.0337164183638012	0.143	0.14	1	Cocaine	Drd2-MSN	Ets2
Klhdc8a2	0.625310584977026	0.00831441725740562	0.031	0.034	1	Cocaine	Drd2-MSN	Klhdc8a
Cd702	0.625570113065053	0.00187682074314422	0.001	0.001	1	Cocaine	Drd2-MSN	Cd70
C62	0.62558928079656	-0.000296216610486275	0.01	0.009	1	Cocaine	Drd2-MSN	C6
Frmd62	0.625961813896694	-0.0487668109028849	0.342	0.369	1	Cocaine	Drd2-MSN	Frmd6
Rab11b2	0.626086426186209	-0.0176128696135358	0.2	0.216	1	Cocaine	Drd2-MSN	Rab11b
Birc32	0.62611760834024	0.00244993074626245	0.001	0.001	1	Cocaine	Drd2-MSN	Birc3
Glmn2	0.626132548236063	-0.0112836577304787	0.315	0.339	1	Cocaine	Drd2-MSN	Glmn
Borcs82	0.626137020270435	0.0322407121492181	0.111	0.107	1	Cocaine	Drd2-MSN	Borcs8
Rundc3a2	0.62621550604829	0.00858153229787895	0.242	0.247	1	Cocaine	Drd2-MSN	Rundc3a
Cand12	0.626250931143153	-0.017441206287651	0.187	0.213	1	Cocaine	Drd2-MSN	Cand1
Mmgt22	0.626334889703345	0.00423550189509104	0.005	0.004	1	Cocaine	Drd2-MSN	Mmgt2
Lyl12	0.626342894513284	-0.00406463796302141	0.002	0.003	1	Cocaine	Drd2-MSN	Lyl1
Trappc2b2	0.626346738577372	0.00976241276405915	0.029	0.027	1	Cocaine	Drd2-MSN	Trappc2b
Grk42	0.626586998746438	0.0405915997392754	0.337	0.335	1	Cocaine	Drd2-MSN	Grk4
Ankzf12	0.626670272708813	-0.00394192667808724	0.137	0.152	1	Cocaine	Drd2-MSN	Ankzf1
Kcnrg2	0.626710614828736	0.00666627660382067	0.009	0.008	1	Cocaine	Drd2-MSN	Kcnrg
C1r2	0.626748384451372	-0.00613319050188798	0.004	0.005	1	Cocaine	Drd2-MSN	C1r
Scyl12	0.626914498746993	0.028381473559372	0.102	0.098	1	Cocaine	Drd2-MSN	Scyl1
Tbcc2	0.627060360060531	0.00607373625854582	0.064	0.07	1	Cocaine	Drd2-MSN	Tbcc
Lig32	0.627099456938769	0.00336598248455267	0.17	0.184	1	Cocaine	Drd2-MSN	Lig3
Rpe652	0.627236062612994	-7.94897954387273e-05	0.006	0.005	1	Cocaine	Drd2-MSN	Rpe65
Ankrd372	0.627246292203678	0.0187514160677249	0.071	0.067	1	Cocaine	Drd2-MSN	Ankrd37
Mchr12	0.627265029297891	0.0334071995074351	0.159	0.151	1	Cocaine	Drd2-MSN	Mchr1
Tmem2482	0.627401242254246	0.034109895631208	0.113	0.111	1	Cocaine	Drd2-MSN	Tmem248
Mrpl202	0.627467850736206	0.0499483366140159	0.17	0.169	1	Cocaine	Drd2-MSN	Mrpl20
Prdm22	0.62748957705535	0.0562540064287667	0.587	0.595	1	Cocaine	Drd2-MSN	Prdm2
Skp12	0.627541125819841	0.0324359741487038	0.194	0.194	1	Cocaine	Drd2-MSN	Skp1
St6gal22	0.627619879368582	-0.0357784235959083	0.226	0.257	1	Cocaine	Drd2-MSN	St6gal2
Nxnl12	0.627631410864802	0.00302722229091974	0.003	0.001	1	Cocaine	Drd2-MSN	Nxnl1
Ltbr2	0.627748805990274	-0.0123935572363217	0.002	0.004	1	Cocaine	Drd2-MSN	Ltbr
Rsph6a2	0.627835917502583	-0.000225259288335014	0.027	0.029	1	Cocaine	Drd2-MSN	Rsph6a
Hcrtr12	0.627861456050979	0.00515496965473819	0.003	0.001	1	Cocaine	Drd2-MSN	Hcrtr1
Fh2	0.627942063062487	0.0271432238014546	0.07	0.065	1	Cocaine	Drd2-MSN	Fh
Cntn32	0.628094812028236	-0.0173840927809175	0.834	0.848	1	Cocaine	Drd2-MSN	Cntn3
RGD13059382	0.628132204363703	0.0124056210415638	0.054	0.056	1	Cocaine	Drd2-MSN	RGD1305938
Rnf82	0.628240126015422	0.00483014783487001	0.105	0.108	1	Cocaine	Drd2-MSN	Rnf8
Prdx62	0.628379988981506	0.00561831728271898	0.036	0.033	1	Cocaine	Drd2-MSN	Prdx6
Maml12	0.628648002977626	0.00784578379117296	0.097	0.106	1	Cocaine	Drd2-MSN	Maml1
Gpr1562	0.628681340234348	-0.00844812844404667	0.009	0.012	1	Cocaine	Drd2-MSN	Gpr156
Pea152	0.628705913825631	0.0141031925680171	0.089	0.089	1	Cocaine	Drd2-MSN	Pea15
Gdf92	0.628889024054025	0.00141882129669671	0.001	0.001	1	Cocaine	Drd2-MSN	Gdf9
Tfdp12	0.62891618626651	0.0166559849244829	0.211	0.221	1	Cocaine	Drd2-MSN	Tfdp1
Ctsf2	0.629005815687603	0.03041104470201	0.077	0.071	1	Cocaine	Drd2-MSN	Ctsf
Pdk22	0.629007671436456	0.0121697465073937	0.043	0.041	1	Cocaine	Drd2-MSN	Pdk2
Slc16a102	0.629089336325042	0.0253407072607464	0.098	0.098	1	Cocaine	Drd2-MSN	Slc16a10
Nufip12	0.629210283238819	-0.00999738710144271	0.285	0.312	1	Cocaine	Drd2-MSN	Nufip1
Rbm252	0.62928029907098	-0.0162642050853399	0.729	0.755	1	Cocaine	Drd2-MSN	Rbm25
Cyb561d22	0.629298240487004	0.0204999622159839	0.036	0.031	1	Cocaine	Drd2-MSN	Cyb561d2
Dsn12	0.6293007257211	-0.00823112330522484	0.01	0.013	1	Cocaine	Drd2-MSN	Dsn1
Virma2	0.629518984660391	0.0523305720529396	0.35	0.348	1	Cocaine	Drd2-MSN	Virma
Tspan62	0.629535035337722	-0.00744752524034578	0.044	0.049	1	Cocaine	Drd2-MSN	Tspan6
Rad51ap12	0.62958949252014	-0.000950396621979779	0.022	0.022	1	Cocaine	Drd2-MSN	Rad51ap1
Rnf144b2	0.629883798496474	-0.0394597679567063	0.071	0.084	1	Cocaine	Drd2-MSN	Rnf144b
Spats22	0.629950500249384	-0.0259944014838241	0.064	0.075	1	Cocaine	Drd2-MSN	Spats2
Miat2	0.629955226644708	-0.0612833161962955	0.189	0.209	1	Cocaine	Drd2-MSN	Miat
Cml22	0.629959481816268	0.000346044671279456	0.001	0.001	1	Cocaine	Drd2-MSN	Cml2
Hemgn2	0.630104237687368	0.00196958373018267	0.001	0.001	1	Cocaine	Drd2-MSN	Hemgn
Edem12	0.630173303562068	0.0289239516069967	0.063	0.063	1	Cocaine	Drd2-MSN	Edem1
Nin2	0.630221580667575	-0.0336557739232047	0.26	0.289	1	Cocaine	Drd2-MSN	Nin
Pole32	0.630251322615632	-0.00330244072713684	0.009	0.013	1	Cocaine	Drd2-MSN	Pole3
Hars22	0.630280357228636	0.0213517227238081	0.101	0.098	1	Cocaine	Drd2-MSN	Hars2
Tmem39a2	0.630535726952783	-0.0138720075779164	0.15	0.166	1	Cocaine	Drd2-MSN	Tmem39a
Gtpbp12	0.630712240613768	-0.0244873719855226	0.111	0.125	1	Cocaine	Drd2-MSN	Gtpbp1
Crcp2	0.631019950752941	0.0430201424103037	0.243	0.239	1	Cocaine	Drd2-MSN	Crcp
Vsx22	0.631385152401921	-0.00989873755140144	0.013	0.016	1	Cocaine	Drd2-MSN	Vsx2
Ino802	0.631643474661734	0.0341813611323039	0.606	0.624	1	Cocaine	Drd2-MSN	Ino80
Ccdc1892	0.631714466601952	0.0187640719966066	0.015	0.011	1	Cocaine	Drd2-MSN	Ccdc189
Pdcd62	0.631756501891559	0.0105507846047254	0.099	0.105	1	Cocaine	Drd2-MSN	Pdcd6
Arhgap202	0.632318384950724	0.0252344625506968	0.602	0.624	1	Cocaine	Drd2-MSN	Arhgap20
rnf1412	0.632329608305215	0.0352037252902236	0.11	0.106	1	Cocaine	Drd2-MSN	rnf141
Cyp2b32	0.632365518770413	0.00144051293169862	0.001	0.001	1	Cocaine	Drd2-MSN	Cyp2b3
Mllt102	0.632411252123253	-0.0264146541462618	0.695	0.736	1	Cocaine	Drd2-MSN	Mllt10
Afmid2	0.632545489917834	0.00556438252575002	0.003	0.001	1	Cocaine	Drd2-MSN	Afmid
Mettl142	0.632709087845135	0.0207588605314382	0.131	0.132	1	Cocaine	Drd2-MSN	Mettl14
Tmem1282	0.632797605258526	-0.0187419506163798	0.215	0.235	1	Cocaine	Drd2-MSN	Tmem128
Sema3g2	0.632859137874208	0.00100045569631411	0.001	0.001	1	Cocaine	Drd2-MSN	Sema3g
Suclg22	0.632909583436729	0.00596311413237773	0.027	0.026	1	Cocaine	Drd2-MSN	Suclg2
Fancb2	0.632911503546726	0.0231334407082236	0.052	0.049	1	Cocaine	Drd2-MSN	Fancb
Tent5c2	0.632917229079438	0.00215094915987246	0.001	0.001	1	Cocaine	Drd2-MSN	Tent5c
Rab5a2	0.633074667809924	0.0167544099605454	0.059	0.057	1	Cocaine	Drd2-MSN	Rab5a
Afap12	0.633260172469307	-0.00308648383015053	0.146	0.15	1	Cocaine	Drd2-MSN	Afap1
Tm2d32	0.633268155789698	0.0160691237837826	0.106	0.103	1	Cocaine	Drd2-MSN	Tm2d3
RGD13593342	0.633273794633783	0.00509163968382341	0.003	0.001	1	Cocaine	Drd2-MSN	RGD1359334
Safb22	0.633391503308228	0.0374003666667829	0.325	0.339	1	Cocaine	Drd2-MSN	Safb2
Rrm12	0.633420713455283	0.000467735691455209	0.04	0.043	1	Cocaine	Drd2-MSN	Rrm1
Amer12	0.633493193031515	-0.0158774279792881	0.014	0.019	1	Cocaine	Drd2-MSN	Amer1
Sned12	0.633538031497849	0.00503240091431621	0.002	0.001	1	Cocaine	Drd2-MSN	Sned1
Guca2a2	0.633582206138615	-0.00805516776968332	0.027	0.033	1	Cocaine	Drd2-MSN	Guca2a
Msl12	0.633698884325204	-0.0177794410443997	0.274	0.301	1	Cocaine	Drd2-MSN	Msl1
Pomp2	0.633733447430118	-0.00692579045745456	0.048	0.054	1	Cocaine	Drd2-MSN	Pomp
Armcx62	0.633824759212936	-0.0178274265223475	0.029	0.036	1	Cocaine	Drd2-MSN	Armcx6
Ppl2	0.633909536786901	-0.00798561217529007	0.005	0.007	1	Cocaine	Drd2-MSN	Ppl
Pros12	0.634122147637437	-0.00872570277322767	0.008	0.009	1	Cocaine	Drd2-MSN	Pros1
Tfeb2	0.63460708953899	0.000108501462939087	0.018	0.018	1	Cocaine	Drd2-MSN	Tfeb
Coq62	0.634708785728776	0.0141297549926921	0.145	0.144	1	Cocaine	Drd2-MSN	Coq6
Fcsk2	0.634709910194909	0.0355238691437777	0.126	0.121	1	Cocaine	Drd2-MSN	Fcsk
Pum32	0.634727504315849	0.0378055947857915	0.197	0.194	1	Cocaine	Drd2-MSN	Pum3
Lrrc172	0.634764714534383	-0.00389633460856703	0.015	0.019	1	Cocaine	Drd2-MSN	Lrrc17
Rab182	0.634774316860656	0.00511914900023624	0.154	0.16	1	Cocaine	Drd2-MSN	Rab18
Abca42	0.634832717641034	-0.0114485653435671	0.01	0.013	1	Cocaine	Drd2-MSN	Abca4
Sparcl12	0.634835590018248	0.0133686502250503	0.064	0.062	1	Cocaine	Drd2-MSN	Sparcl1
Sgms12	0.634868144576506	-0.0362339247547458	0.556	0.583	1	Cocaine	Drd2-MSN	Sgms1
Dnttip12	0.635013610878811	0.0466218199562809	0.422	0.421	1	Cocaine	Drd2-MSN	Dnttip1
Med222	0.635082601246531	-0.00352707878558788	0.032	0.037	1	Cocaine	Drd2-MSN	Med22
Ppp5c2	0.635160760859295	-0.00421882106528673	0.07	0.077	1	Cocaine	Drd2-MSN	Ppp5c
Ca42	0.635229301556137	-0.00143492149181819	0.002	0.002	1	Cocaine	Drd2-MSN	Ca4
Sh3bp22	0.635304639651432	-0.00859366143384377	0.003	0.004	1	Cocaine	Drd2-MSN	Sh3bp2
Mgarp2	0.635317861807145	-0.00572141795992801	0.002	0.004	1	Cocaine	Drd2-MSN	Mgarp
Mettl182	0.635485494608252	0.0106146818163571	0.009	0.006	1	Cocaine	Drd2-MSN	Mettl18
Mrpl102	0.63548767549869	0.0325509810811521	0.039	0.034	1	Cocaine	Drd2-MSN	Mrpl10
Hdac102	0.635536866330092	0.034312247987625	0.093	0.088	1	Cocaine	Drd2-MSN	Hdac10
Rps172	0.635561330016403	0.0240232246220652	0.066	0.069	1	Cocaine	Drd2-MSN	Rps17
Atg16l22	0.63575744121503	0.00789986953066593	0.065	0.064	1	Cocaine	Drd2-MSN	Atg16l2
Myh9l12	0.635912108668601	-0.0011190025821982	0.001	0.001	1	Cocaine	Drd2-MSN	Myh9l1
Rasal22	0.635949009659657	-0.017871009101597	0.436	0.473	1	Cocaine	Drd2-MSN	Rasal2
Vps26a2	0.635951884229895	0.0283128035121743	0.119	0.115	1	Cocaine	Drd2-MSN	Vps26a
Osbp3	0.636028594809473	-0.037794772311193	0.256	0.284	1	Cocaine	Drd2-MSN	Osbp
Tmem184b2	0.63612175343465	-0.00972363533378401	0.156	0.169	1	Cocaine	Drd2-MSN	Tmem184b
Mia22	0.63620986525058	0.00855231484745178	0.325	0.329	1	Cocaine	Drd2-MSN	Mia2
Oaz12	0.636268995673769	0.0651605100073935	0.445	0.455	1	Cocaine	Drd2-MSN	Oaz1
Kremen12	0.636378756805012	-0.0538554197073575	0.371	0.398	1	Cocaine	Drd2-MSN	Kremen1
Gpr212	0.636395423022907	-0.00873898933770678	0.044	0.053	1	Cocaine	Drd2-MSN	Gpr21
Slc25a382	0.63660120009156	-0.00546740233332231	0.032	0.04	1	Cocaine	Drd2-MSN	Slc25a38
Gspt12	0.636625809801621	0.00543842661881996	0.044	0.045	1	Cocaine	Drd2-MSN	Gspt1
B3gnt32	0.636649539307203	-0.00423385556896763	0.002	0.004	1	Cocaine	Drd2-MSN	B3gnt3
Olfm32	0.63671351434891	-0.0477696762620161	0.164	0.183	1	Cocaine	Drd2-MSN	Olfm3
Recql52	0.636756039682294	0.00365657193967373	0.235	0.248	1	Cocaine	Drd2-MSN	Recql5
Glrb2	0.636856996255191	-0.0110522001287416	0.263	0.276	1	Cocaine	Drd2-MSN	Glrb
Mark32	0.636950300767521	-0.0213792748745583	0.722	0.758	1	Cocaine	Drd2-MSN	Mark3
Lgi32	0.637069591987177	0.0163497462249666	0.041	0.037	1	Cocaine	Drd2-MSN	Lgi3
Acaa1b2	0.637097595953196	-0.000180887577968664	0.031	0.034	1	Cocaine	Drd2-MSN	Acaa1b
Pam162	0.637230458872614	-0.00876049531161571	0.141	0.15	1	Cocaine	Drd2-MSN	Pam16
Tor1b2	0.637267537383299	0.012349369319347	0.037	0.034	1	Cocaine	Drd2-MSN	Tor1b
Wac2	0.637280134758809	0.0345891266345653	0.583	0.595	1	Cocaine	Drd2-MSN	Wac
Rab3b2	0.637328630739214	0.0440880765250383	0.06	0.054	1	Cocaine	Drd2-MSN	Rab3b
Gemin52	0.63741226246217	-0.00736519545756037	0.153	0.163	1	Cocaine	Drd2-MSN	Gemin5
Tedc22	0.637533818414384	0.0137485703874471	0.009	0.006	1	Cocaine	Drd2-MSN	Tedc2
Ablim22	0.637673876711795	-0.0522105671198614	0.866	0.88	1	Cocaine	Drd2-MSN	Ablim2
Micu12	0.637833091383135	0.0343176703747208	0.844	0.852	1	Cocaine	Drd2-MSN	Micu1
Farsa2	0.637843166365083	-0.000128352222106387	0.216	0.235	1	Cocaine	Drd2-MSN	Farsa
Ddx102	0.638043117840943	-0.000184031756601644	0.316	0.341	1	Cocaine	Drd2-MSN	Ddx10
Med182	0.638145992674718	0.0349180711130894	0.075	0.069	1	Cocaine	Drd2-MSN	Med18
Scp2d12	0.638150030459138	-0.00738576515433865	0.008	0.011	1	Cocaine	Drd2-MSN	Scp2d1
Lcp12	0.638183025350992	-0.00588756570831564	0.003	0.003	1	Cocaine	Drd2-MSN	Lcp1
Sgca2	0.638366067203383	0.000801791030374382	0.001	0.001	1	Cocaine	Drd2-MSN	Sgca
Frk2	0.638384484229134	-0.00518078459228343	0.002	0.003	1	Cocaine	Drd2-MSN	Frk
Stpg12	0.638415295880403	-0.00455774802115713	0.006	0.009	1	Cocaine	Drd2-MSN	Stpg1
Rab8a2	0.63857607852868	-0.0223432522211619	0.095	0.107	1	Cocaine	Drd2-MSN	Rab8a
Tsnaxip12	0.638740278702099	-0.00761367838566615	0.077	0.089	1	Cocaine	Drd2-MSN	Tsnaxip1
Psmd142	0.639143995826117	0.00398423154304428	0.464	0.491	1	Cocaine	Drd2-MSN	Psmd14
Fam122b2	0.639159969327774	0.00438746214756746	0.005	0.004	1	Cocaine	Drd2-MSN	Fam122b
Cd442	0.639174590988808	-0.00895731886369297	0.011	0.016	1	Cocaine	Drd2-MSN	Cd44
Tuft12	0.639272705972135	0.00159795895847957	0.001	0.001	1	Cocaine	Drd2-MSN	Tuft1
Chrm42	0.639310659417674	0.00826248624714832	0.018	0.018	1	Cocaine	Drd2-MSN	Chrm4
Clstn12	0.639314615574832	0.0383910293237555	0.524	0.526	1	Cocaine	Drd2-MSN	Clstn1
Afg1l2	0.63932789728145	0.0167597539523381	0.285	0.288	1	Cocaine	Drd2-MSN	Afg1l
Aox42	0.639350764161648	-0.00580039035900916	0.001	0.002	1	Cocaine	Drd2-MSN	Aox4
Cck2	0.639387483610641	0.0181332473182351	0.011	0.009	1	Cocaine	Drd2-MSN	Cck
Cd1d12	0.639399743715839	0.0127924963715672	0.009	0.006	1	Cocaine	Drd2-MSN	Cd1d1
Flii2	0.639419424639669	-0.00978281601119513	0.085	0.097	1	Cocaine	Drd2-MSN	Flii
B3gnt72	0.639448296173253	0.00153219303431223	0.001	0.001	1	Cocaine	Drd2-MSN	B3gnt7
St3gal22	0.639656096926742	0.0244411404366835	0.08	0.079	1	Cocaine	Drd2-MSN	St3gal2
Atg72	0.639681097570818	0.0244414397997957	0.261	0.259	1	Cocaine	Drd2-MSN	Atg7
Sec14l22	0.639724533752219	-0.017857529589414	0.129	0.138	1	Cocaine	Drd2-MSN	Sec14l2
Ccl172	0.639872283972204	-0.00257101232683048	0.003	0.003	1	Cocaine	Drd2-MSN	Ccl17
Cdc14a2	0.640058565399484	-0.00338676150958617	0.02	0.025	1	Cocaine	Drd2-MSN	Cdc14a
Psmb13	0.640420511561633	0.0364062739727992	0.196	0.194	1	Cocaine	Drd2-MSN	Psmb1
Ffar42	0.640538557533608	-0.00171849895233113	0.003	0.005	1	Cocaine	Drd2-MSN	Ffar4
Snw12	0.640584549171162	0.0407769437964106	0.319	0.325	1	Cocaine	Drd2-MSN	Snw1
Nphp12	0.64058724613047	0.00631858939660157	0.175	0.194	1	Cocaine	Drd2-MSN	Nphp1
Dhodh2	0.640595905834434	-0.0193775611289753	0.081	0.092	1	Cocaine	Drd2-MSN	Dhodh
Nup502	0.640649578537523	0.0380876126226317	0.197	0.194	1	Cocaine	Drd2-MSN	Nup50
Nyx2	0.640707758063422	0.00254830607876928	0.001	0.001	1	Cocaine	Drd2-MSN	Nyx
Itsn12	0.640814101516607	-0.0333169333287255	0.471	0.498	1	Cocaine	Drd2-MSN	Itsn1
Slc22a242	0.641028990198419	0.016523569260714	0.026	0.024	1	Cocaine	Drd2-MSN	Slc22a24
Rtn4r2	0.641074087251568	-0.00744004289743174	0.002	0.003	1	Cocaine	Drd2-MSN	Rtn4r
S1pr12	0.641124914306436	-0.00454924098293687	0.002	0.003	1	Cocaine	Drd2-MSN	S1pr1
St8sia12	0.641158757692136	-0.0314236705397809	0.084	0.099	1	Cocaine	Drd2-MSN	St8sia1
Elf52	0.64126486253367	0.000400986186415445	0.001	0.001	1	Cocaine	Drd2-MSN	Elf5
Galc2	0.641350720030326	0.0188285611640349	0.078	0.074	1	Cocaine	Drd2-MSN	Galc
Ier52	0.641389456371549	0.00917164936621355	0.013	0.011	1	Cocaine	Drd2-MSN	Ier5
Rex1bd2	0.641520047072952	-0.00902217353790546	0.054	0.06	1	Cocaine	Drd2-MSN	Rex1bd
Gpr1432	0.641588904378597	-0.00483158793531396	0.003	0.004	1	Cocaine	Drd2-MSN	Gpr143
Lrrfip22	0.64172380109857	0.0405688501177399	0.366	0.371	1	Cocaine	Drd2-MSN	Lrrfip2
Ets12	0.641747730950053	-0.015935503290489	0.018	0.023	1	Cocaine	Drd2-MSN	Ets1
Tfg2	0.641788962522917	0.0258038470840402	0.107	0.11	1	Cocaine	Drd2-MSN	Tfg
Slc39a52	0.641813359372863	0.00520971717258665	0.003	0.002	1	Cocaine	Drd2-MSN	Slc39a5
Ythdf12	0.641833291953772	0.0470280367438324	0.336	0.339	1	Cocaine	Drd2-MSN	Ythdf1
Dnajc212	0.641891611721935	-0.00717465857624903	0.022	0.025	1	Cocaine	Drd2-MSN	Dnajc21
Wdr49	0.641920628715828	-0.00073782859628424	0.067	0.073	1	Cocaine	Drd2-MSN	Wdr4
Ncf12	0.641938727340092	-0.00346864627467908	0.001	0.003	1	Cocaine	Drd2-MSN	Ncf1
Impad12	0.64198683378012	-0.0207468325744969	0.072	0.082	1	Cocaine	Drd2-MSN	Impad1
Clmp2	0.642057726855936	-0.00491067781865639	0.015	0.018	1	Cocaine	Drd2-MSN	Clmp
Cdc342	0.642362151582161	-0.000526772769550668	0.023	0.023	1	Cocaine	Drd2-MSN	Cdc34
Npr12	0.642393055746369	0.00501750842964959	0.007	0.006	1	Cocaine	Drd2-MSN	Npr1
Ier5l2	0.642431826568752	0.0163814459007423	0.109	0.115	1	Cocaine	Drd2-MSN	Ier5l
Pex22	0.642666161267069	-0.014046976414316	0.06	0.07	1	Cocaine	Drd2-MSN	Pex2
Mest2	0.642793176828464	0.0388265134648704	0.365	0.376	1	Cocaine	Drd2-MSN	Mest
Ube2q2l2	0.642964859336804	-0.00948264940306622	0.012	0.016	1	Cocaine	Drd2-MSN	Ube2q2l
Pyroxd12	0.643080429711839	0.0486020436855722	0.12	0.115	1	Cocaine	Drd2-MSN	Pyroxd1
Ssh32	0.643097724057576	-0.0174748484408797	0.06	0.063	1	Cocaine	Drd2-MSN	Ssh3
Jmjd42	0.643123626972469	0.0123041750978536	0.011	0.008	1	Cocaine	Drd2-MSN	Jmjd4
RGD13064742	0.643260231303776	-0.0027279789018397	0.001	0.003	1	Cocaine	Drd2-MSN	RGD1306474
Ppp6r22	0.643261040268303	0.023325741598355	0.762	0.768	1	Cocaine	Drd2-MSN	Ppp6r2
Dolpp12	0.643289466045994	0.017175728272103	0.048	0.042	1	Cocaine	Drd2-MSN	Dolpp1
Gamt2	0.643857381971611	0.00104215319702981	0.009	0.009	1	Cocaine	Drd2-MSN	Gamt
Pkn32	0.643906136880383	0.0177053949219532	0.038	0.035	1	Cocaine	Drd2-MSN	Pkn3
Rbm412	0.644004626493704	0.0156436649496804	0.128	0.129	1	Cocaine	Drd2-MSN	Rbm41
Abcc122	0.644012213315612	-0.00325169937255861	0.014	0.016	1	Cocaine	Drd2-MSN	Abcc12
Zbtb392	0.644084046163217	-0.00418724329160024	0.012	0.014	1	Cocaine	Drd2-MSN	Zbtb39
Fgf182	0.644173655984655	0.00125736672060067	0.001	0.001	1	Cocaine	Drd2-MSN	Fgf18
Fbxl122	0.644250582695087	0.00546617626635487	0.141	0.142	1	Cocaine	Drd2-MSN	Fbxl12
Thoc22	0.644368227297299	-0.00543719611293048	0.549	0.562	1	Cocaine	Drd2-MSN	Thoc2
Ube2l62	0.644438593395611	0.00108468986389715	0.001	0.001	1	Cocaine	Drd2-MSN	Ube2l6
Eps8l12	0.644493335112036	0.00319547583498163	0.003	0.001	1	Cocaine	Drd2-MSN	Eps8l1
Slc25a262	0.644507921175041	0.0123062804748056	0.284	0.29	1	Cocaine	Drd2-MSN	Slc25a26
Mpnd2	0.64454969606267	0.00357783937374501	0.081	0.082	1	Cocaine	Drd2-MSN	Mpnd
Tnfrsf42	0.644570394938333	-0.00551290258024391	0.027	0.033	1	Cocaine	Drd2-MSN	Tnfrsf4
Satb22	0.644691828923469	-0.0112410571258335	0.013	0.018	1	Cocaine	Drd2-MSN	Satb2
Bcap312	0.644772166081734	0.0074264543720706	0.079	0.086	1	Cocaine	Drd2-MSN	Bcap31
Uba62	0.644936827959317	0.00757764195292032	0.406	0.412	1	Cocaine	Drd2-MSN	Uba6
RGD13091062	0.644946243974384	0.00791754489805815	0.004	0.002	1	Cocaine	Drd2-MSN	RGD1309106
Psmd52	0.64497336583021	0.00800388927443302	0.128	0.138	1	Cocaine	Drd2-MSN	Psmd5
Aifm12	0.644984727355096	0.0130925804395862	0.286	0.305	1	Cocaine	Drd2-MSN	Aifm1
Chodl2	0.645095728022972	0.00584009697753611	0.003	0.002	1	Cocaine	Drd2-MSN	Chodl
S1pr52	0.645337452138459	0.00217868021242833	0.006	0.006	1	Cocaine	Drd2-MSN	S1pr5
Zc3h32	0.645347434366219	-0.016158016773063	0.141	0.161	1	Cocaine	Drd2-MSN	Zc3h3
Gmppb2	0.645373125330715	-0.0120599696675159	0.073	0.084	1	Cocaine	Drd2-MSN	Gmppb
Abcb1b2	0.645405975870353	0.00389514015856656	0.006	0.004	1	Cocaine	Drd2-MSN	Abcb1b
Mknk12	0.645715857951636	-0.00889372698326127	0.073	0.084	1	Cocaine	Drd2-MSN	Mknk1
Psmb22	0.645732492729674	0.0363662664785884	0.43	0.432	1	Cocaine	Drd2-MSN	Psmb2
Pak72	0.645840347901461	0.000817679653523529	0.595	0.609	1	Cocaine	Drd2-MSN	Pak7
Rims32	0.646019671617167	0.00491860201101854	0.009	0.008	1	Cocaine	Drd2-MSN	Rims3
Efhc22	0.646044198262797	0.00769985610951071	0.009	0.011	1	Cocaine	Drd2-MSN	Efhc2
Aebp22	0.646067578543518	-0.0311332925200982	0.331	0.361	1	Cocaine	Drd2-MSN	Aebp2
Fam107b2	0.646508122939555	-0.0053849830464683	0.007	0.008	1	Cocaine	Drd2-MSN	Fam107b
Fam83a2	0.646629592334046	-0.00326949815070409	0.001	0.003	1	Cocaine	Drd2-MSN	Fam83a
Tor2a2	0.64671914960602	-0.0157873611401248	0.043	0.051	1	Cocaine	Drd2-MSN	Tor2a
Dele12	0.646843628611404	0.00539216063943282	0.19	0.203	1	Cocaine	Drd2-MSN	Dele1
Ephb62	0.646845168313407	0.0118303909674903	0.024	0.021	1	Cocaine	Drd2-MSN	Ephb6
Pcgf12	0.646848989811418	-0.0126206340465598	0.02	0.025	1	Cocaine	Drd2-MSN	Pcgf1
Fndc72	0.646862316252772	0.012137974130435	0.005	0.004	1	Cocaine	Drd2-MSN	Fndc7
Ldlrad42	0.646905464612539	-0.0782496414520142	0.54	0.578	1	Cocaine	Drd2-MSN	Ldlrad4
Ephx32	0.647093297634893	-0.00114896223676376	0.001	0.001	1	Cocaine	Drd2-MSN	Ephx3
Psme12	0.647134166656984	0.00322751464835669	0.009	0.007	1	Cocaine	Drd2-MSN	Psme1
Ctdp12	0.647355628164796	-0.0196960424125826	0.121	0.14	1	Cocaine	Drd2-MSN	Ctdp1
Atf7ip3	0.647473587850454	-0.0420352982282479	0.463	0.49	1	Cocaine	Drd2-MSN	Atf7ip
Thap13	0.647712724522149	0.0245690903260921	0.049	0.048	1	Cocaine	Drd2-MSN	Thap1
Dysf2	0.647727147754177	-0.00287049002459936	0.002	0.003	1	Cocaine	Drd2-MSN	Dysf
Kif20b2	0.647797351546461	0.000140566770464118	0.016	0.018	1	Cocaine	Drd2-MSN	Kif20b
Ptpn212	0.647890632602496	-0.010758877068058	0.009	0.011	1	Cocaine	Drd2-MSN	Ptpn21
Dffa2	0.647923695058579	0.0263279203789785	0.095	0.093	1	Cocaine	Drd2-MSN	Dffa
Strap2	0.648132851402115	0.0187882624617863	0.048	0.045	1	Cocaine	Drd2-MSN	Strap
Rpp142	0.648145183121594	0.0201488453475006	0.1	0.099	1	Cocaine	Drd2-MSN	Rpp14
Tbr12	0.648208350008938	-0.0057167909159238	0.004	0.006	1	Cocaine	Drd2-MSN	Tbr1
Art52	0.648239824214758	-0.00157652121127905	0.001	0.001	1	Cocaine	Drd2-MSN	Art5
Brca12	0.648279765472279	-0.0213440544293092	0.052	0.06	1	Cocaine	Drd2-MSN	Brca1
Tmem2562	0.648288649659752	0.00867114439683314	0.081	0.08	1	Cocaine	Drd2-MSN	Tmem256
Pp2d12	0.648347223587787	0.00512979188088502	0.008	0.006	1	Cocaine	Drd2-MSN	Pp2d1
Ppox2	0.648528585414244	0.00275848960725225	0.046	0.048	1	Cocaine	Drd2-MSN	Ppox
Erap12	0.648570724632697	-0.0362579603430559	0.072	0.086	1	Cocaine	Drd2-MSN	Erap1
Sgcb2	0.648702634830375	-0.026518494527118	0.115	0.131	1	Cocaine	Drd2-MSN	Sgcb
Cebpg2	0.648799768482849	-0.00262729298322498	0.061	0.068	1	Cocaine	Drd2-MSN	Cebpg
Mrpl162	0.648928050452966	-0.0133377251854412	0.054	0.062	1	Cocaine	Drd2-MSN	Mrpl16
Cdh32	0.649047405787228	-0.00427783791185274	0.004	0.006	1	Cocaine	Drd2-MSN	Cdh3
Adra2a2	0.649123824706402	0.00481386200680328	0.005	0.003	1	Cocaine	Drd2-MSN	Adra2a
Sema3a2	0.649269782881173	-0.0359144509901845	0.134	0.143	1	Cocaine	Drd2-MSN	Sema3a
Timp42	0.649291368856609	0.012353627369569	0.021	0.018	1	Cocaine	Drd2-MSN	Timp4
Mmp112	0.64946608666814	-0.00538294773743972	0.003	0.005	1	Cocaine	Drd2-MSN	Mmp11
Ergic32	0.64950183476076	0.00316316224075611	0.07	0.069	1	Cocaine	Drd2-MSN	Ergic3
Gpc12	0.649556438740829	0.0650322701898146	0.218	0.214	1	Cocaine	Drd2-MSN	Gpc1
Pop42	0.649564573903653	0.0269686055251946	0.057	0.05	1	Cocaine	Drd2-MSN	Pop4
Tnnt12	0.649580317151999	0.023620324235195	0.018	0.014	1	Cocaine	Drd2-MSN	Tnnt1
Me12	0.649624772576693	0.0123634968949178	0.028	0.028	1	Cocaine	Drd2-MSN	Me1
Aven2	0.649689425600312	-0.0244650882599586	0.052	0.063	1	Cocaine	Drd2-MSN	Aven
Heatr5b2	0.649787693534776	0.0113614387506094	0.413	0.437	1	Cocaine	Drd2-MSN	Heatr5b
Zfp5412	0.650018783438129	0.00940951439483858	0.006	0.004	1	Cocaine	Drd2-MSN	Zfp541
Trip122	0.650113591539708	-0.00107753345401029	0.816	0.842	1	Cocaine	Drd2-MSN	Trip12
Fjx12	0.650132131195029	0.00145142904769207	0.014	0.017	1	Cocaine	Drd2-MSN	Fjx1
Mapkapk52	0.650203162747333	-0.00893332523020396	0.217	0.239	1	Cocaine	Drd2-MSN	Mapkapk5
Tor1a2	0.650220500488727	0.0244581785341704	0.045	0.04	1	Cocaine	Drd2-MSN	Tor1a
Sec23a2	0.65028862354836	0.0362350466260187	0.309	0.31	1	Cocaine	Drd2-MSN	Sec23a
Rrp12	0.650355564886968	-0.00930740281683928	0.057	0.066	1	Cocaine	Drd2-MSN	Rrp1
Parp92	0.65037753081954	0.0101271441821371	0.016	0.013	1	Cocaine	Drd2-MSN	Parp9
Coro72	0.650446034062869	-0.0322242657705496	0.302	0.323	1	Cocaine	Drd2-MSN	Coro7
Ramp22	0.6504532558306	0.00144755895216771	0.004	0.003	1	Cocaine	Drd2-MSN	Ramp2
Glul2	0.650520733087755	-0.0112435984159979	0.018	0.023	1	Cocaine	Drd2-MSN	Glul
Nprl22	0.650523741912995	-0.00660527265944458	0.038	0.045	1	Cocaine	Drd2-MSN	Nprl2
Ankrd162	0.650610496158928	0.0180477005172774	0.247	0.262	1	Cocaine	Drd2-MSN	Ankrd16
Prmt12	0.650632584899721	0.0315292144470382	0.181	0.183	1	Cocaine	Drd2-MSN	Prmt1
Lrrc192	0.650696869809915	0.00582417033664191	0.002	0.001	1	Cocaine	Drd2-MSN	Lrrc19
Grwd12	0.65078377159667	-0.0171499743501319	0.069	0.079	1	Cocaine	Drd2-MSN	Grwd1
Atp7a2	0.650789389135615	-0.0218023964622646	0.053	0.062	1	Cocaine	Drd2-MSN	Atp7a
Dnase2b2	0.650911636113102	0.000539371251242361	0.001	0.001	1	Cocaine	Drd2-MSN	Dnase2b
Sema6c2	0.651041227840179	-0.00934915161894256	0.007	0.009	1	Cocaine	Drd2-MSN	Sema6c
Tada2a2	0.651086326270718	0.0589642031670152	0.415	0.42	1	Cocaine	Drd2-MSN	Tada2a
Phldb32	0.651280039615754	0.00447987736286357	0.003	0.001	1	Cocaine	Drd2-MSN	Phldb3
Epn12	0.651293075109839	0.00666777554596486	0.03	0.03	1	Cocaine	Drd2-MSN	Epn1
Cenpt2	0.651304686959767	0.00540591642716573	0.003	0.001	1	Cocaine	Drd2-MSN	Cenpt
Abr2	0.651443700374418	0.0422583417866205	0.511	0.51	1	Cocaine	Drd2-MSN	Abr
Coq10b2	0.651452278067582	0.0225990509291514	0.079	0.076	1	Cocaine	Drd2-MSN	Coq10b
Bin22	0.651464421174348	-0.00148196016831894	0.003	0.003	1	Cocaine	Drd2-MSN	Bin2
Noc2l2	0.651767902065665	0.0227152902450509	0.303	0.309	1	Cocaine	Drd2-MSN	Noc2l
Vsig102	0.65199281651127	0.000817890723363837	0.002	0.003	1	Cocaine	Drd2-MSN	Vsig10
Ptpn62	0.652024034700772	-0.00425962786158798	0.006	0.008	1	Cocaine	Drd2-MSN	Ptpn6
Aldh9a12	0.652130687718016	0.00682889311536677	0.041	0.045	1	Cocaine	Drd2-MSN	Aldh9a1
Zfp5032	0.652153506958295	0.00016224882858272	0.026	0.031	1	Cocaine	Drd2-MSN	Zfp503
Fbxo242	0.652423203495275	0.00401439517034731	0.003	0.001	1	Cocaine	Drd2-MSN	Fbxo24
Samsn12	0.652495803256217	0.00949300727130647	0.016	0.013	1	Cocaine	Drd2-MSN	Samsn1
Nfat52	0.652585904040984	0.0177867098201241	0.74	0.761	1	Cocaine	Drd2-MSN	Nfat5
Gipr2	0.652622681544783	0.0595039969674138	0.167	0.16	1	Cocaine	Drd2-MSN	Gipr
Synj22	0.65276226275334	0.0235984296963161	0.08	0.081	1	Cocaine	Drd2-MSN	Synj2
Tnfrsf1a2	0.652780998828154	-0.00318665943328945	0.014	0.016	1	Cocaine	Drd2-MSN	Tnfrsf1a
Serinc22	0.652810249818625	-0.000768029541345149	0.009	0.009	1	Cocaine	Drd2-MSN	Serinc2
Slc1a32	0.652871623883626	0.00988008310495602	0.021	0.018	1	Cocaine	Drd2-MSN	Slc1a3
Ccdc1532	0.652897988709436	0.0129044650175899	0.011	0.009	1	Cocaine	Drd2-MSN	Ccdc153
Fyb12	0.652931942604535	0.0022910356653917	0.001	0.001	1	Cocaine	Drd2-MSN	Fyb1
Ywhag2	0.65294684082625	0.0302160217127865	0.324	0.325	1	Cocaine	Drd2-MSN	Ywhag
Emcn2	0.653014576026337	0.00448858275355267	0.003	0.002	1	Cocaine	Drd2-MSN	Emcn
Cdc14b2	0.653112982905382	0.007032924905084	0.419	0.448	1	Cocaine	Drd2-MSN	Cdc14b
Pidd12	0.653123720840696	-0.00464402044973205	0.001	0.002	1	Cocaine	Drd2-MSN	Pidd1
Iscu2	0.653170396636688	0.0217405799643116	0.137	0.13	1	Cocaine	Drd2-MSN	Iscu
Bcl7c2	0.653217145307025	0.0131037011738741	0.026	0.022	1	Cocaine	Drd2-MSN	Bcl7c
Csnk1g22	0.653230014631864	-0.0190058882885739	0.151	0.167	1	Cocaine	Drd2-MSN	Csnk1g2
Gucd12	0.653423994968593	-0.00840850069288972	0.006	0.008	1	Cocaine	Drd2-MSN	Gucd1
Acsbg12	0.653571461716369	-0.00214678753504921	0.003	0.004	1	Cocaine	Drd2-MSN	Acsbg1
Hmgn22	0.653588563182143	0.0456494795065522	0.176	0.169	1	Cocaine	Drd2-MSN	Hmgn2
Ptges3l12	0.653637295387847	0.011483616409651	0.02	0.017	1	Cocaine	Drd2-MSN	Ptges3l1
Spata5l12	0.65369433179471	-0.00380612426314952	0.047	0.053	1	Cocaine	Drd2-MSN	Spata5l1
Myh62	0.653867644723456	-0.00729732070492977	0.003	0.004	1	Cocaine	Drd2-MSN	Myh6
Xkr82	0.654002497869062	0.0138575063491014	0.156	0.16	1	Cocaine	Drd2-MSN	Xkr8
Fzd102	0.654117140083114	-0.000760866682110549	0.003	0.003	1	Cocaine	Drd2-MSN	Fzd10
Cdc42se12	0.654235720693477	0.0184069631233204	0.057	0.058	1	Cocaine	Drd2-MSN	Cdc42se1
Mogat12	0.65427745205501	0.0265624350491584	0.05	0.043	1	Cocaine	Drd2-MSN	Mogat1
Cnih22	0.654287056623913	0.0627151112338561	0.26	0.254	1	Cocaine	Drd2-MSN	Cnih2
Ntan12	0.654392344874188	0.0341779285656826	0.198	0.198	1	Cocaine	Drd2-MSN	Ntan1
Ror22	0.654398138613193	0.0201933630297482	0.013	0.013	1	Cocaine	Drd2-MSN	Ror2
St3gal52	0.65448984950234	-0.0437308320097022	0.265	0.291	1	Cocaine	Drd2-MSN	St3gal5
Ccnl12	0.654550026005478	-0.00532509643132983	0.282	0.287	1	Cocaine	Drd2-MSN	Ccnl1
Pde8a2	0.654672759533357	0.0206698024489563	0.02	0.017	1	Cocaine	Drd2-MSN	Pde8a
Hnrnpu2	0.654718114574375	-0.047181357879992	0.514	0.553	1	Cocaine	Drd2-MSN	Hnrnpu
Ndst22	0.654803090705289	-0.00175673127410172	0.047	0.053	1	Cocaine	Drd2-MSN	Ndst2
Capns22	0.6550169156309	-0.000471935336859575	0.001	0.001	1	Cocaine	Drd2-MSN	Capns2
Chd82	0.655078075745071	-0.0214578180422684	0.384	0.416	1	Cocaine	Drd2-MSN	Chd8
Myl6b2	0.655096687630073	0.00999102207783228	0.018	0.016	1	Cocaine	Drd2-MSN	Myl6b
Mrpl452	0.655102501402958	-0.0077259099962918	0.067	0.075	1	Cocaine	Drd2-MSN	Mrpl45
Il22ra22	0.655197502770906	0.00484641634469977	0.012	0.009	1	Cocaine	Drd2-MSN	Il22ra2
Mybpc32	0.655262998029732	-0.00428216945047441	0.001	0.003	1	Cocaine	Drd2-MSN	Mybpc3
Nexmif2	0.655285891452816	0.0230589489140948	0.119	0.124	1	Cocaine	Drd2-MSN	Nexmif
Cog22	0.65540269004253	0.0267020013437114	0.159	0.159	1	Cocaine	Drd2-MSN	Cog2
Grsf12	0.65541983205012	0.0254334449204204	0.17	0.168	1	Cocaine	Drd2-MSN	Grsf1
Timd22	0.655464392973374	-0.000108717555754137	0.001	0.001	1	Cocaine	Drd2-MSN	Timd2
Fank12	0.655528652854848	-0.000417572301021324	0.078	0.086	1	Cocaine	Drd2-MSN	Fank1
Mettl42	0.655603229454186	-0.00742532060360828	0.015	0.021	1	Cocaine	Drd2-MSN	Mettl4
Setd22	0.655632137219202	0.0336335158369141	0.584	0.599	1	Cocaine	Drd2-MSN	Setd2
Cog32	0.655772152392474	-0.0172167385055227	0.27	0.284	1	Cocaine	Drd2-MSN	Cog3
Tep12	0.655998532250543	-0.00564685067048432	0.003	0.003	1	Cocaine	Drd2-MSN	Tep1
Faf22	0.656423891211448	0.0223250592289843	0.239	0.237	1	Cocaine	Drd2-MSN	Faf2
Wars22	0.656433425985791	0.0203588617142495	0.091	0.088	1	Cocaine	Drd2-MSN	Wars2
Adcy32	0.656494184154423	0.0131541142060426	0.231	0.234	1	Cocaine	Drd2-MSN	Adcy3
Naa402	0.656583704290345	-0.0180190203604083	0.397	0.425	1	Cocaine	Drd2-MSN	Naa40
Adam322	0.656682318028906	0.0447963525290015	0.282	0.279	1	Cocaine	Drd2-MSN	Adam32
Arap22	0.656883187327472	-0.0417895216987385	0.22	0.238	1	Cocaine	Drd2-MSN	Arap2
Prr162	0.656970295722913	-0.0225303130746322	0.672	0.686	1	Cocaine	Drd2-MSN	Prr16
Pitpnm12	0.657012929514843	0.00243604909708894	0.201	0.208	1	Cocaine	Drd2-MSN	Pitpnm1
Ccdc502	0.657072698949909	0.0038163230870828	0.143	0.154	1	Cocaine	Drd2-MSN	Ccdc50
Kcnk14	0.657191333053138	0.0397480048051471	0.125	0.123	1	Cocaine	Drd2-MSN	Kcnk1
Ccni2	0.657240865649202	0.00695456524225835	0.246	0.254	1	Cocaine	Drd2-MSN	Ccni
Invs2	0.657320131716672	0.0586943555962675	0.257	0.252	1	Cocaine	Drd2-MSN	Invs
Tmbim72	0.657332080844541	0.00188143426645749	0.009	0.008	1	Cocaine	Drd2-MSN	Tmbim7
Nupr22	0.657426712749876	0.00444446893018237	0.005	0.003	1	Cocaine	Drd2-MSN	Nupr2
Ints52	0.657452118434711	-0.00712921568680661	0.01	0.014	1	Cocaine	Drd2-MSN	Ints5
Rab202	0.657645655482224	0.00166239056346054	0.001	0.001	1	Cocaine	Drd2-MSN	Rab20
Fbxw22	0.657730447575355	0.0357762906529784	0.444	0.449	1	Cocaine	Drd2-MSN	Fbxw2
Txnrd32	0.657825869654698	-0.00599816272368393	0.002	0.003	1	Cocaine	Drd2-MSN	Txnrd3
Eci22	0.65786872789258	-0.00568729913350838	0.025	0.028	1	Cocaine	Drd2-MSN	Eci2
Ctsk2	0.657944726475497	-0.000637138566199458	0.101	0.113	1	Cocaine	Drd2-MSN	Ctsk
Fabp72	0.658368990262728	0.0139269004477113	0.008	0.005	1	Cocaine	Drd2-MSN	Fabp7
Atp6v0e12	0.658560321372911	-0.0154408354969982	0.147	0.154	1	Cocaine	Drd2-MSN	Atp6v0e1
Incenp2	0.658601562043224	0.00171886631413518	0.005	0.004	1	Cocaine	Drd2-MSN	Incenp
Eef1a22	0.658623303165671	0.0131655357670751	0.045	0.042	1	Cocaine	Drd2-MSN	Eef1a2
Vwc22	0.658635366979599	0.00445024542629271	0.003	0.003	1	Cocaine	Drd2-MSN	Vwc2
Mphosph92	0.658723179600051	0.0194485485404196	0.189	0.187	1	Cocaine	Drd2-MSN	Mphosph9
Slc39a102	0.658765853454315	0.0107682977379289	0.235	0.245	1	Cocaine	Drd2-MSN	Slc39a10
Eif4e32	0.658883150483995	-0.029230220511799	0.181	0.204	1	Cocaine	Drd2-MSN	Eif4e3
Trpv52	0.659113104496856	0.000700139969078843	0.001	0.001	1	Cocaine	Drd2-MSN	Trpv5
Dnajb142	0.659144681829956	-0.015799559283518	0.165	0.179	1	Cocaine	Drd2-MSN	Dnajb14
Calm22	0.659165862899808	-0.00375819958775314	0.419	0.435	1	Cocaine	Drd2-MSN	Calm2
Dis32	0.65918672626859	-0.0213713655675085	0.102	0.115	1	Cocaine	Drd2-MSN	Dis3
Rad54b2	0.659217738157436	0.0186830479934773	0.065	0.064	1	Cocaine	Drd2-MSN	Rad54b
Bank12	0.659220185402963	-0.0128198856257146	0.015	0.019	1	Cocaine	Drd2-MSN	Bank1
Gabra52	0.659713088264898	0.0212556787260523	0.147	0.143	1	Cocaine	Drd2-MSN	Gabra5
Coq92	0.659751354991048	0.0195409041763124	0.169	0.174	1	Cocaine	Drd2-MSN	Coq9
Tcf202	0.65986303553017	-0.0290427014616395	0.721	0.76	1	Cocaine	Drd2-MSN	Tcf20
Hdac52	0.659883173529388	-0.032483740299855	0.128	0.146	1	Cocaine	Drd2-MSN	Hdac5
Klhdc22	0.659962140269682	-0.00119116166126654	0.268	0.288	1	Cocaine	Drd2-MSN	Klhdc2
Cyp4x12	0.660058361457442	-0.0306629229962343	0.463	0.495	1	Cocaine	Drd2-MSN	Cyp4x1
Prrc2a2	0.660068708556519	0.0368210999152739	0.163	0.159	1	Cocaine	Drd2-MSN	Prrc2a
Artn2	0.660189921732564	-0.0052767405102732	0.007	0.01	1	Cocaine	Drd2-MSN	Artn
Rhbdl12	0.660465013412995	0.0589485408723216	0.209	0.201	1	Cocaine	Drd2-MSN	Rhbdl1
St6galnac22	0.660689643655195	-0.00736542022489085	0.006	0.009	1	Cocaine	Drd2-MSN	St6galnac2
Polr2k2	0.660704273234604	0.0364469854109332	0.106	0.101	1	Cocaine	Drd2-MSN	Polr2k
Arx2	0.66079015638246	0.00597148426941092	0.005	0.004	1	Cocaine	Drd2-MSN	Arx
Taf5l2	0.660795137197517	0.0103554311672136	0.064	0.065	1	Cocaine	Drd2-MSN	Taf5l
Napb2	0.660801320946058	0.0320647533348124	0.226	0.225	1	Cocaine	Drd2-MSN	Napb
Slc6a62	0.660906480080555	0.000160542707001277	0.791	0.803	1	Cocaine	Drd2-MSN	Slc6a6
Eef1b22	0.661093341448245	0.0134431480908994	0.067	0.064	1	Cocaine	Drd2-MSN	Eef1b2
Vps13a2	0.661234835319215	0.00847323874921924	0.659	0.668	1	Cocaine	Drd2-MSN	Vps13a
Mybl22	0.661273619822299	-0.0165250659378443	0.025	0.031	1	Cocaine	Drd2-MSN	Mybl2
Ctc12	0.661448911430567	0.0307980322110952	0.216	0.21	1	Cocaine	Drd2-MSN	Ctc1
Mrpl122	0.661508962933097	-0.00802361717726158	0.088	0.097	1	Cocaine	Drd2-MSN	Mrpl12
Bend62	0.661562574826929	-0.00556815637388319	0.281	0.301	1	Cocaine	Drd2-MSN	Bend6
Slc29a32	0.661590900359209	0.0164310102873986	0.021	0.018	1	Cocaine	Drd2-MSN	Slc29a3
Plat2	0.661779115945905	-0.00399082827096767	0.001	0.003	1	Cocaine	Drd2-MSN	Plat
Dipk2a2	0.661873058622083	0.0079878949716896	0.032	0.03	1	Cocaine	Drd2-MSN	Dipk2a
Six32	0.661973843209576	0.00438817524969	0.041	0.042	1	Cocaine	Drd2-MSN	Six3
Tapbpl2	0.662055226951913	0.00316725086087401	0.004	0.002	1	Cocaine	Drd2-MSN	Tapbpl
Cyth12	0.662123149265743	-6.30232202325498e-06	0.297	0.322	1	Cocaine	Drd2-MSN	Cyth1
Apaf12	0.662223849182847	-0.00876055409646048	0.116	0.132	1	Cocaine	Drd2-MSN	Apaf1
Ccdc812	0.662364493930901	0.0358329395928212	0.105	0.099	1	Cocaine	Drd2-MSN	Ccdc81
Mlh12	0.662718490534874	0.0264337969959206	0.197	0.196	1	Cocaine	Drd2-MSN	Mlh1
Fam241b2	0.662843992862841	0.03923894468459	0.153	0.149	1	Cocaine	Drd2-MSN	Fam241b
Rbm422	0.662996111599221	-0.00542009373519192	0.092	0.098	1	Cocaine	Drd2-MSN	Rbm42
Kiaa0408L2	0.663217843238988	0.0328861438089281	0.44	0.456	1	Cocaine	Drd2-MSN	Kiaa0408L
Zcchc72	0.663235914741938	0.00992435102861489	0.956	0.96	1	Cocaine	Drd2-MSN	Zcchc7
Tspan112	0.663251012113321	-0.00290524245089709	0.002	0.004	1	Cocaine	Drd2-MSN	Tspan11
Erg282	0.66330440861643	-0.0138758644973306	0.144	0.154	1	Cocaine	Drd2-MSN	Erg28
Copb22	0.663562741266484	-0.0188210854512532	0.17	0.191	1	Cocaine	Drd2-MSN	Copb2
Mtmr22	0.663580941337463	0.0379106755134592	0.196	0.195	1	Cocaine	Drd2-MSN	Mtmr2
Gpd12	0.663582205461741	0.0264489149173821	0.035	0.037	1	Cocaine	Drd2-MSN	Gpd1
Tacr12	0.663712838394632	-0.00399251049033054	0.001	0.003	1	Cocaine	Drd2-MSN	Tacr1
Smpd42	0.663756096022754	-0.0129496562295928	0.105	0.12	1	Cocaine	Drd2-MSN	Smpd4
Urgcp2	0.66389136789286	0.0258847152658477	0.215	0.22	1	Cocaine	Drd2-MSN	Urgcp
Adam302	0.664134654820132	0.00196724154996863	0.001	0.001	1	Cocaine	Drd2-MSN	Adam30
Zbtb11os12	0.664159818289982	-0.00284362875644718	0.026	0.031	1	Cocaine	Drd2-MSN	Zbtb11os1
Slc37a12	0.664565995004112	-0.0164670874420225	0.078	0.09	1	Cocaine	Drd2-MSN	Slc37a1
Htr1f2	0.664736756711205	2.47029355777348e-05	0.015	0.017	1	Cocaine	Drd2-MSN	Htr1f
Lap32	0.664785690771834	-0.0132474921203389	0.073	0.082	1	Cocaine	Drd2-MSN	Lap3
Rpl392	0.664787795376536	0.0293575498144077	0.23	0.238	1	Cocaine	Drd2-MSN	Rpl39
Atp6v1c12	0.664919865606847	0.011002682039533	0.455	0.463	1	Cocaine	Drd2-MSN	Atp6v1c1
Hs6st22	0.665031112037896	-0.062220919698281	0.77	0.804	1	Cocaine	Drd2-MSN	Hs6st2
Trpv12	0.6655847227051	0.0173109941327255	0.026	0.024	1	Cocaine	Drd2-MSN	Trpv1
Gtf2h42	0.665625559123543	0.0186347758001036	0.058	0.055	1	Cocaine	Drd2-MSN	Gtf2h4
Exog2	0.66565670739448	-0.0153807029724042	0.071	0.081	1	Cocaine	Drd2-MSN	Exog
Oas1e2	0.665737842148589	-0.00372323924830316	0.002	0.003	1	Cocaine	Drd2-MSN	Oas1e
Nup882	0.665749456050684	0.000582216914523426	0.222	0.226	1	Cocaine	Drd2-MSN	Nup88
Erich62	0.665796986360923	0.00260520068583191	0.01	0.009	1	Cocaine	Drd2-MSN	Erich6
Emp22	0.665934207987815	0.00463495806005304	0.004	0.002	1	Cocaine	Drd2-MSN	Emp2
Grasp2	0.665992290114564	0.00648039789662978	0.017	0.017	1	Cocaine	Drd2-MSN	Grasp
Tmem1162	0.666061105838171	0.00017428505535335	0.009	0.013	1	Cocaine	Drd2-MSN	Tmem116
Gmps2	0.666112422467135	0.0213240081804754	0.251	0.25	1	Cocaine	Drd2-MSN	Gmps
Nrbp22	0.666281194312751	-0.00506843962897823	0.006	0.008	1	Cocaine	Drd2-MSN	Nrbp2
Ssr42	0.66653168905649	0.00404068970540161	0.116	0.125	1	Cocaine	Drd2-MSN	Ssr4
Acvr1c2	0.666549960656619	0.0223446060989345	0.232	0.237	1	Cocaine	Drd2-MSN	Acvr1c
Rrp82	0.666696334133991	0.00794441825267789	0.116	0.113	1	Cocaine	Drd2-MSN	Rrp8
RGD15646642	0.666702877071469	0.0581566815039647	0.149	0.141	1	Cocaine	Drd2-MSN	RGD1564664
Hcls12	0.666703425254815	0.00776960643072808	0.007	0.005	1	Cocaine	Drd2-MSN	Hcls1
Nr1h32	0.666710023943313	-0.00641870809831951	0.005	0.007	1	Cocaine	Drd2-MSN	Nr1h3
Rnf312	0.666805507748704	-0.00390481461584624	0.052	0.061	1	Cocaine	Drd2-MSN	Rnf31
Clgn2	0.66686618081094	-0.0148737077411348	0.023	0.029	1	Cocaine	Drd2-MSN	Clgn
Wnt32	0.666890790442212	0.00669305556279273	0.004	0.002	1	Cocaine	Drd2-MSN	Wnt3
Cxcl172	0.66694553792611	0.0122359394600305	0.013	0.01	1	Cocaine	Drd2-MSN	Cxcl17
Grem22	0.666982101509497	0.00872808740310055	0.082	0.082	1	Cocaine	Drd2-MSN	Grem2
Slc13a22	0.667005369239288	0.00334061193336526	0.001	0.001	1	Cocaine	Drd2-MSN	Slc13a2
Gon4l2	0.667030486023374	0.00857573876372908	0.346	0.359	1	Cocaine	Drd2-MSN	Gon4l
Rad23a2	0.667080979566787	0.0473357266242244	0.16	0.152	1	Cocaine	Drd2-MSN	Rad23a
P3h42	0.667120158570035	0.00876837016654553	0.015	0.013	1	Cocaine	Drd2-MSN	P3h4
Pcdh182	0.667167525627796	0.00278703727746697	0.012	0.009	1	Cocaine	Drd2-MSN	Pcdh18
Slc16a42	0.667476828907966	0.0295277711617458	0.071	0.064	1	Cocaine	Drd2-MSN	Slc16a4
Derl12	0.667484376744483	-0.0117018215684193	0.118	0.132	1	Cocaine	Drd2-MSN	Derl1
Ccn22	0.6675469565927	-0.00206970026839905	0.001	0.002	1	Cocaine	Drd2-MSN	Ccn2
Upk1b2	0.66758075606365	0.000567240795193337	0.001	0.001	1	Cocaine	Drd2-MSN	Upk1b
Shc42	0.667614239286879	-0.00983178914845419	0.004	0.005	1	Cocaine	Drd2-MSN	Shc4
Mthfd2l2	0.667645044587165	0.0169620477901974	0.084	0.088	1	Cocaine	Drd2-MSN	Mthfd2l
Map3k122	0.667685152134047	-0.0281154665586083	0.284	0.303	1	Cocaine	Drd2-MSN	Map3k12
Gramd2b2	0.667704474535872	0.00935434480257569	0.006	0.004	1	Cocaine	Drd2-MSN	Gramd2b
Spry12	0.667717647851114	-0.00568742589200269	0.025	0.029	1	Cocaine	Drd2-MSN	Spry1
Aig12	0.667809854139095	-0.0395604810931189	0.645	0.687	1	Cocaine	Drd2-MSN	Aig1
Zfp1432	0.667820352044454	0.00364682754814621	0.095	0.094	1	Cocaine	Drd2-MSN	Zfp143
Prkcz2	0.667887776234141	0.00569421348144106	0.741	0.753	1	Cocaine	Drd2-MSN	Prkcz
Timm102	0.667908769258591	0.0454435525660093	0.107	0.101	1	Cocaine	Drd2-MSN	Timm10
Nfya2	0.667931037501876	-0.0138958248463636	0.025	0.031	1	Cocaine	Drd2-MSN	Nfya
Cdk172	0.66794858180172	0.0304578998582716	0.948	0.951	1	Cocaine	Drd2-MSN	Cdk17
Flrt32	0.668060130609977	-0.0281681524650388	0.211	0.228	1	Cocaine	Drd2-MSN	Flrt3
Rnf1232	0.66811759121804	0.00962059179441555	0.199	0.214	1	Cocaine	Drd2-MSN	Rnf123
Zfp7092	0.668495947933861	0.010391547323055	0.098	0.106	1	Cocaine	Drd2-MSN	Zfp709
P3h32	0.668597041505231	-0.0285417001592917	0.367	0.395	1	Cocaine	Drd2-MSN	P3h3
Sec24a2	0.668646387518982	0.0268690126395121	0.471	0.478	1	Cocaine	Drd2-MSN	Sec24a
Cd164l22	0.668687852728982	0.0052791057451775	0.004	0.003	1	Cocaine	Drd2-MSN	Cd164l2
Alg22	0.66875533602241	-0.014739642965258	0.033	0.04	1	Cocaine	Drd2-MSN	Alg2
Cox6b12	0.668822994285266	0.0500084474013395	0.146	0.14	1	Cocaine	Drd2-MSN	Cox6b1
Smim32	0.668860763283415	-0.0161077091898527	0.026	0.033	1	Cocaine	Drd2-MSN	Smim3
Kctd182	0.668944135702507	0.0213400668820224	0.197	0.208	1	Cocaine	Drd2-MSN	Kctd18
Dcaf14	0.668969630444051	0.0235746715324909	0.477	0.489	1	Cocaine	Drd2-MSN	Dcaf1
Nsmf2	0.669102730773972	-0.0145049506296051	0.159	0.176	1	Cocaine	Drd2-MSN	Nsmf
Fgfr22	0.669138170970914	0.00409528907865851	0.027	0.026	1	Cocaine	Drd2-MSN	Fgfr2
Nudt222	0.669230231369957	0.00209721826797772	0.031	0.032	1	Cocaine	Drd2-MSN	Nudt22
Lrrc452	0.669292870894686	0.0249942310113887	0.07	0.065	1	Cocaine	Drd2-MSN	Lrrc45
Zfp8792	0.669747369821048	0.0045888768801375	0.021	0.021	1	Cocaine	Drd2-MSN	Zfp879
Tent4a2	0.669783279312243	0.0408644925156295	0.171	0.17	1	Cocaine	Drd2-MSN	Tent4a
Csrnp12	0.66980042176026	0.00797099282517364	0.009	0.008	1	Cocaine	Drd2-MSN	Csrnp1
Ampd22	0.669872374776258	-0.0192357862480292	0.094	0.105	1	Cocaine	Drd2-MSN	Ampd2
Gpr612	0.670008290011909	0.035281723503895	0.078	0.074	1	Cocaine	Drd2-MSN	Gpr61
Folh12	0.670152014442367	-0.0128226253904965	0.007	0.008	1	Cocaine	Drd2-MSN	Folh1
Polr3c2	0.670155933668117	0.00240141220944629	0.108	0.11	1	Cocaine	Drd2-MSN	Polr3c
Hps62	0.670394715801203	0.00499720489182322	0.004	0.002	1	Cocaine	Drd2-MSN	Hps6
Washc32	0.670670695745313	-0.00945706261291923	0.257	0.272	1	Cocaine	Drd2-MSN	Washc3
Tbcb2	0.670718418959216	-0.00533175978967082	0.068	0.071	1	Cocaine	Drd2-MSN	Tbcb
Med212	0.67082032566165	0.0201777859629996	0.061	0.062	1	Cocaine	Drd2-MSN	Med21
Cr1l2	0.670995867909767	-0.0382365952331752	0.313	0.346	1	Cocaine	Drd2-MSN	Cr1l
Nfx12	0.671049965556734	-0.0179786173507883	0.509	0.534	1	Cocaine	Drd2-MSN	Nfx1
Vwa5b22	0.671072930423485	0.0379480290813604	0.171	0.17	1	Cocaine	Drd2-MSN	Vwa5b2
Alad2	0.671079380753668	0.00405609073917981	0.019	0.017	1	Cocaine	Drd2-MSN	Alad
Myh112	0.671149236056469	0.00309701652477998	0.06	0.058	1	Cocaine	Drd2-MSN	Myh11
Rps6ka12	0.671232899633943	0.0100377162756998	0.025	0.021	1	Cocaine	Drd2-MSN	Rps6ka1
Mtfr1l2	0.671282310445485	0.0307884376380276	0.095	0.091	1	Cocaine	Drd2-MSN	Mtfr1l
Irak1bp12	0.671367737427999	0.0433305334126659	0.267	0.267	1	Cocaine	Drd2-MSN	Irak1bp1
Fhod12	0.671575543498246	0.00226920779124311	0.012	0.01	1	Cocaine	Drd2-MSN	Fhod1
Syt172	0.671781748746788	-0.000716817027587676	0.002	0.003	1	Cocaine	Drd2-MSN	Syt17
Rc3h22	0.672007289171057	0.0308804079575324	0.582	0.6	1	Cocaine	Drd2-MSN	Rc3h2
Spin12	0.672085795826515	0.0175901232738524	0.033	0.03	1	Cocaine	Drd2-MSN	Spin1
Zer12	0.67209180753981	0.014408643685959	0.452	0.459	1	Cocaine	Drd2-MSN	Zer1
Depdc72	0.672170658046584	0.00179315292934961	0.003	0.004	1	Cocaine	Drd2-MSN	Depdc7
LOC3003082	0.672321268182396	-0.0113606445856695	0.012	0.017	1	Cocaine	Drd2-MSN	LOC300308
Vars12	0.672335998655059	-0.0043660617989508	0.085	0.086	1	Cocaine	Drd2-MSN	Vars1
Yy12	0.672379956188757	0.0307270198005472	0.175	0.183	1	Cocaine	Drd2-MSN	Yy1
Nipsnap22	0.672491326806727	0.0377521193188279	0.24	0.245	1	Cocaine	Drd2-MSN	Nipsnap2
Maf3	0.672604815184164	-0.00541325211950605	0.002	0.003	1	Cocaine	Drd2-MSN	Maf
Avpr1a2	0.672625628099142	0.00188849468813745	0.001	0.001	1	Cocaine	Drd2-MSN	Avpr1a
Rassf62	0.672779893398424	-0.00167504526993595	0.001	0.001	1	Cocaine	Drd2-MSN	Rassf6
Kif3b2	0.672848301735719	-0.0221748076270011	0.227	0.248	1	Cocaine	Drd2-MSN	Kif3b
Mas12	0.672927766841068	-0.000409789552834425	0.01	0.013	1	Cocaine	Drd2-MSN	Mas1
Tmem184c2	0.673058047047375	0.0310259246941177	0.189	0.191	1	Cocaine	Drd2-MSN	Tmem184c
Pgrmc22	0.673120095703747	0.0216945657201843	0.056	0.055	1	Cocaine	Drd2-MSN	Pgrmc2
Uqcc12	0.673231526892578	-0.0197173209983311	0.232	0.254	1	Cocaine	Drd2-MSN	Uqcc1
Ctnnb12	0.673344105019158	-0.000395911645861696	0.046	0.05	1	Cocaine	Drd2-MSN	Ctnnb1
Dcaf12l12	0.673459721768142	0.000670591055160846	0.025	0.028	1	Cocaine	Drd2-MSN	Dcaf12l1
Ccng12	0.673473521889919	-0.000382134043507953	0.071	0.073	1	Cocaine	Drd2-MSN	Ccng1
Tmem892	0.673473859667767	0.00541163654547928	0.004	0.003	1	Cocaine	Drd2-MSN	Tmem89
Med192	0.673713021713025	0.0242390313100192	0.07	0.065	1	Cocaine	Drd2-MSN	Med19
Col8a12	0.673798565159679	0.00310941735695489	0.005	0.003	1	Cocaine	Drd2-MSN	Col8a1
Pfn32	0.6738606807675	-0.0138221812045938	0.015	0.02	1	Cocaine	Drd2-MSN	Pfn3
Eno12	0.673865774082448	0.0345160989862492	0.183	0.179	1	Cocaine	Drd2-MSN	Eno1
Sstr22	0.673965524012508	0.00909874316393856	0.01	0.008	1	Cocaine	Drd2-MSN	Sstr2
Zfp518a2	0.674024619693981	-0.00457394129791325	0.045	0.046	1	Cocaine	Drd2-MSN	Zfp518a
Ip6k12	0.67408547326052	0.0225451118141753	0.22	0.222	1	Cocaine	Drd2-MSN	Ip6k1
Rexo12	0.674125473958077	0.00596212534303242	0.17	0.173	1	Cocaine	Drd2-MSN	Rexo1
RGD13029962	0.674143611932917	0.00747085563311867	0.062	0.063	1	Cocaine	Drd2-MSN	RGD1302996
Nfs12	0.67422789427608	-0.0176445216845648	0.091	0.106	1	Cocaine	Drd2-MSN	Nfs1
Plekho12	0.674256340471679	0.00261788526295793	0.022	0.02	1	Cocaine	Drd2-MSN	Plekho1
Ndufaf72	0.674353525408355	-0.0228507577495733	0.14	0.157	1	Cocaine	Drd2-MSN	Ndufaf7
Ifih12	0.67439588684595	0.00190897432731637	0.001	0.001	1	Cocaine	Drd2-MSN	Ifih1
Scgn2	0.674471077702988	0.00719177214837841	0.004	0.002	1	Cocaine	Drd2-MSN	Scgn
Pacsin22	0.674580928718039	-0.00706082118618401	0.436	0.47	1	Cocaine	Drd2-MSN	Pacsin2
Map2k42	0.674735621326347	-0.00647711760531067	0.615	0.653	1	Cocaine	Drd2-MSN	Map2k4
Klhl152	0.674832222855705	0.0357862073699294	0.21	0.213	1	Cocaine	Drd2-MSN	Klhl15
Mir31202	0.674854356904417	0.000319067627448611	0.001	0.001	1	Cocaine	Drd2-MSN	Mir3120
Ppp1cb2	0.674920772798949	-0.00904645789372371	0.478	0.515	1	Cocaine	Drd2-MSN	Ppp1cb
Lgals42	0.675160151103004	-0.000635113610515613	0.001	0.001	1	Cocaine	Drd2-MSN	Lgals4
Hgd2	0.675383001164845	-0.00628734066625137	0.005	0.008	1	Cocaine	Drd2-MSN	Hgd
Senp172	0.675584289506343	0.0077301056264535	0.025	0.024	1	Cocaine	Drd2-MSN	Senp17
Prr5l2	0.675612340133758	0.00430411739611531	0.008	0.006	1	Cocaine	Drd2-MSN	Prr5l
Ddx252	0.675615992919416	-0.0163464684034898	0.038	0.042	1	Cocaine	Drd2-MSN	Ddx25
Osbpl1a2	0.67568443506167	0.0426969717776075	0.231	0.231	1	Cocaine	Drd2-MSN	Osbpl1a
Lrrc22	0.675788181716298	0.00603544935536986	0.004	0.002	1	Cocaine	Drd2-MSN	Lrrc2
Acox22	0.675856882858193	-0.000464119147356709	0.014	0.015	1	Cocaine	Drd2-MSN	Acox2
Agap12	0.676033645909848	0.0099353711511645	0.753	0.767	1	Cocaine	Drd2-MSN	Agap1
Cstf32	0.676253996346169	-0.025077354417899	0.562	0.585	1	Cocaine	Drd2-MSN	Cstf3
LOC3109262	0.676268525884707	0.0355203337884208	0.264	0.264	1	Cocaine	Drd2-MSN	LOC310926
Psmb62	0.676495656895279	0.00471606257117269	0.004	0.003	1	Cocaine	Drd2-MSN	Psmb6
Tpgs22	0.676758850783203	-0.00404168280634265	0.201	0.212	1	Cocaine	Drd2-MSN	Tpgs2
Phlda32	0.676859725889762	9.08486308150245e-06	0.001	0.001	1	Cocaine	Drd2-MSN	Phlda3
Phtf22	0.67690099965274	0.0368628514105916	0.364	0.368	1	Cocaine	Drd2-MSN	Phtf2
Ndufv22	0.676996445614157	0.0312465121811308	0.342	0.34	1	Cocaine	Drd2-MSN	Ndufv2
Hhip2	0.677063838785808	0.00795101078240202	0.009	0.009	1	Cocaine	Drd2-MSN	Hhip
Crem2	0.67715062397685	0.0283005834891555	0.146	0.146	1	Cocaine	Drd2-MSN	Crem
Lrrc462	0.677246208672711	0.00198050667474377	0.004	0.003	1	Cocaine	Drd2-MSN	Lrrc46
Micos102	0.677266161162794	0.0177594962404823	0.338	0.346	1	Cocaine	Drd2-MSN	Micos10
Gpr1822	0.677273355106963	0.001195599161881	0.001	0.001	1	Cocaine	Drd2-MSN	Gpr182
Meig12	0.677305298313063	-0.00129817825060372	0.001	0.001	1	Cocaine	Drd2-MSN	Meig1
Hsd11b12	0.677357776876853	-0.00176686390714284	0.001	0.001	1	Cocaine	Drd2-MSN	Hsd11b1
Nsmce4a2	0.677398492047922	0.0158809111082056	0.06	0.057	1	Cocaine	Drd2-MSN	Nsmce4a
Msrb12	0.677428011488614	-0.00815949814341739	0.023	0.025	1	Cocaine	Drd2-MSN	Msrb1
Gpd1l2	0.6774821074167	0.00946218061366282	0.03	0.028	1	Cocaine	Drd2-MSN	Gpd1l
Tmed72	0.677513572511709	0.0172832134589884	0.081	0.079	1	Cocaine	Drd2-MSN	Tmed7
Zfp4442	0.677584904664945	0.00392227202017792	0.188	0.191	1	Cocaine	Drd2-MSN	Zfp444
Pex52	0.67759197049173	0.0213212545161819	0.123	0.122	1	Cocaine	Drd2-MSN	Pex5
Cabyr2	0.677597956775011	0.00606372036971092	0.007	0.006	1	Cocaine	Drd2-MSN	Cabyr
Prkdc2	0.677675000549068	-0.0244461939615553	0.33	0.349	1	Cocaine	Drd2-MSN	Prkdc
Tmco32	0.677836605054962	-0.00977599247423053	0.059	0.064	1	Cocaine	Drd2-MSN	Tmco3
Macroh2a12	0.677905550182063	-0.0298602686671215	0.33	0.356	1	Cocaine	Drd2-MSN	Macroh2a1
Tph22	0.678071099729754	0.00229990671216657	0.001	0.001	1	Cocaine	Drd2-MSN	Tph2
Ciart2	0.678162270999538	0.0124033569197248	0.046	0.045	1	Cocaine	Drd2-MSN	Ciart
Ltv12	0.678330451035604	0.0117240026994501	0.109	0.11	1	Cocaine	Drd2-MSN	Ltv1
Pzp2	0.678341211144178	-0.00402166178803099	0.003	0.004	1	Cocaine	Drd2-MSN	Pzp
F82	0.678447856815762	-0.0289609126720559	0.093	0.108	1	Cocaine	Drd2-MSN	F8
Ppil32	0.67858426462653	0.0458567973123646	0.116	0.113	1	Cocaine	Drd2-MSN	Ppil3
Nrp22	0.678638937432181	-0.00753546202326393	0.026	0.028	1	Cocaine	Drd2-MSN	Nrp2
Sp42	0.678719104433133	0.02637550450591	0.321	0.332	1	Cocaine	Drd2-MSN	Sp4
Ctsz2	0.679020481953685	0.0127234405252155	0.021	0.016	1	Cocaine	Drd2-MSN	Ctsz
Megf92	0.679054365302649	0.032699463125363	0.399	0.408	1	Cocaine	Drd2-MSN	Megf9
Cntd12	0.679058474715186	0.0055029356992637	0.011	0.01	1	Cocaine	Drd2-MSN	Cntd1
Rabl32	0.679163731313239	0.00908236933248135	0.051	0.048	1	Cocaine	Drd2-MSN	Rabl3
Cmtm2a2	0.679176997173562	0.0010120639853853	0.001	0.001	1	Cocaine	Drd2-MSN	Cmtm2a
Rap1gap22	0.679229654169035	-0.0151670421813433	0.231	0.245	1	Cocaine	Drd2-MSN	Rap1gap2
Brs32	0.679296989704205	-0.000720932453650212	0.002	0.002	1	Cocaine	Drd2-MSN	Brs3
Syvn12	0.679355598530729	0.0267864068328721	0.126	0.126	1	Cocaine	Drd2-MSN	Syvn1
Parp13	0.679406831109981	-0.0354700963354824	0.185	0.206	1	Cocaine	Drd2-MSN	Parp1
Cep782	0.679434535055321	0.0292763021682287	0.1	0.096	1	Cocaine	Drd2-MSN	Cep78
Tob12	0.679553623766788	0.0497190651095006	0.068	0.062	1	Cocaine	Drd2-MSN	Tob1
Mettl262	0.679880024376952	0.0100370142384491	0.054	0.053	1	Cocaine	Drd2-MSN	Mettl26
Lair12	0.679956141282356	0.00545960681904136	0.005	0.003	1	Cocaine	Drd2-MSN	Lair1
Myef22	0.680001428233528	0.0419214819088278	0.571	0.583	1	Cocaine	Drd2-MSN	Myef2
Pdcl32	0.68002010780071	-0.00906740245988735	0.024	0.029	1	Cocaine	Drd2-MSN	Pdcl3
RGD15630722	0.680113370681572	-0.012514214725445	0.025	0.031	1	Cocaine	Drd2-MSN	RGD1563072
Ascc12	0.680253202356716	-0.00261838887966959	0.187	0.201	1	Cocaine	Drd2-MSN	Ascc1
Pomgnt12	0.680312950841899	-0.0116312049859373	0.169	0.188	1	Cocaine	Drd2-MSN	Pomgnt1
Ropn1l2	0.680317583970826	-0.0100659518819942	0.007	0.009	1	Cocaine	Drd2-MSN	Ropn1l
Ube2a2	0.6804002151756	-0.0181124274152593	0.094	0.103	1	Cocaine	Drd2-MSN	Ube2a
Lmbr12	0.68043541246943	-0.0221827565372973	0.357	0.385	1	Cocaine	Drd2-MSN	Lmbr1
Tubb2b2	0.680445852715008	0.011985198574844	0.036	0.033	1	Cocaine	Drd2-MSN	Tubb2b
Ier3ip12	0.680668551707715	0.00442917997210582	0.003	0.001	1	Cocaine	Drd2-MSN	Ier3ip1
Myo1a2	0.681081931255867	0.0172978893835223	0.019	0.017	1	Cocaine	Drd2-MSN	Myo1a
Rn5-8s2	0.681094709461048	-0.00389734518545179	0.002	0.003	1	Cocaine	Drd2-MSN	Rn5-8s
Hsdl12	0.681169465926498	0.0123864175016624	0.022	0.021	1	Cocaine	Drd2-MSN	Hsdl1
Casr2	0.681211604375848	-0.00491251059741593	0.003	0.004	1	Cocaine	Drd2-MSN	Casr
Ndufb22	0.68158005790174	0.0415650231377468	0.119	0.116	1	Cocaine	Drd2-MSN	Ndufb2
Grik42	0.681705970865705	-0.0267385386035924	0.315	0.324	1	Cocaine	Drd2-MSN	Grik4
Dgat2l62	0.681855970916643	0.00233198339333125	0.001	0.001	1	Cocaine	Drd2-MSN	Dgat2l6
Tram1l12	0.681903152413157	0.0259379034445475	0.072	0.067	1	Cocaine	Drd2-MSN	Tram1l1
Cdh182	0.682031997700934	-0.0861217905119369	0.461	0.497	1	Cocaine	Drd2-MSN	Cdh18
Lrrc632	0.682072715194128	-0.0020682304131461	0.001	0.003	1	Cocaine	Drd2-MSN	Lrrc63
Nhlrc12	0.682114002566321	-0.00427570496632598	0.002	0.003	1	Cocaine	Drd2-MSN	Nhlrc1
Ccdc892	0.682337564427268	-0.00221051522338662	0.002	0.003	1	Cocaine	Drd2-MSN	Ccdc89
Itpkc2	0.682544918512833	-5.57368416155279e-05	0.08	0.09	1	Cocaine	Drd2-MSN	Itpkc
Ostm12	0.682564733502071	0.0157014691478934	0.067	0.064	1	Cocaine	Drd2-MSN	Ostm1
Snrk2	0.682683252598645	-0.0279730658892129	0.117	0.135	1	Cocaine	Drd2-MSN	Snrk
Cldn122	0.682715590229853	0.0112183992401102	0.097	0.096	1	Cocaine	Drd2-MSN	Cldn12
Tipin2	0.682721953871674	0.00473847172566508	0.057	0.06	1	Cocaine	Drd2-MSN	Tipin
Lama42	0.682912610636712	-0.00378917404928972	0.006	0.008	1	Cocaine	Drd2-MSN	Lama4
Sox152	0.682961270582179	-0.00396110778431681	0.003	0.004	1	Cocaine	Drd2-MSN	Sox15
Tafa42	0.683011237713081	0.00288867393863584	0.003	0.001	1	Cocaine	Drd2-MSN	Tafa4
Arhgef402	0.683141514202216	0.0119980745163352	0.049	0.048	1	Cocaine	Drd2-MSN	Arhgef40
Dhx82	0.683254352813358	0.0224214540849184	0.179	0.179	1	Cocaine	Drd2-MSN	Dhx8
Lst12	0.683337178078179	0.0103305863750514	0.012	0.009	1	Cocaine	Drd2-MSN	Lst1
Trpv22	0.683524301365523	-0.0100091014776238	0.017	0.021	1	Cocaine	Drd2-MSN	Trpv2
Map2k62	0.683770079207799	-0.0170225924059635	0.528	0.541	1	Cocaine	Drd2-MSN	Map2k6
Plaat32	0.683791159549975	0.0102063988550524	0.007	0.004	1	Cocaine	Drd2-MSN	Plaat3
Cmas2	0.683807392082195	0.0280998674167086	0.13	0.127	1	Cocaine	Drd2-MSN	Cmas
Xylb2	0.683833685607246	0.00177748251415524	0.037	0.037	1	Cocaine	Drd2-MSN	Xylb
Tox42	0.683985967649433	0.0257274971061372	0.284	0.289	1	Cocaine	Drd2-MSN	Tox4
Tox22	0.683990803278288	0.020019319491757	0.045	0.043	1	Cocaine	Drd2-MSN	Tox2
Pcsk42	0.684007384694056	0.0175227954149935	0.012	0.009	1	Cocaine	Drd2-MSN	Pcsk4
Gulp12	0.684194697586973	0.0164589833509685	0.477	0.502	1	Cocaine	Drd2-MSN	Gulp1
RT1-A12	0.684198032993508	0.00379464345990155	0.009	0.008	1	Cocaine	Drd2-MSN	RT1-A1
Zfp3952	0.6842838921358	0.00729590695207032	0.006	0.004	1	Cocaine	Drd2-MSN	Zfp395
LOC1003652892	0.684370445714833	0.0290406447027136	0.087	0.081	1	Cocaine	Drd2-MSN	LOC100365289
Apobr2	0.684508071587698	0.0138627796922012	0.009	0.007	1	Cocaine	Drd2-MSN	Apobr
Cyfip12	0.684595743688564	-0.0194012876619363	0.367	0.396	1	Cocaine	Drd2-MSN	Cyfip1
Gfm22	0.684761904897693	0.0154573804863647	0.038	0.035	1	Cocaine	Drd2-MSN	Gfm2
Uqcc32	0.684842382675052	0.019758510096048	0.077	0.079	1	Cocaine	Drd2-MSN	Uqcc3
Fam50a2	0.685097418239054	0.00584260578014366	0.027	0.029	1	Cocaine	Drd2-MSN	Fam50a
Kif5b2	0.685161158415071	-0.00127473801506783	0.343	0.373	1	Cocaine	Drd2-MSN	Kif5b
Bex22	0.685217035416733	0.00840334271967502	0.267	0.283	1	Cocaine	Drd2-MSN	Bex2
Asz12	0.685300122443894	-0.00318706810272287	0.002	0.003	1	Cocaine	Drd2-MSN	Asz1
Polr2g2	0.685303615669004	-0.0122707705038214	0.081	0.092	1	Cocaine	Drd2-MSN	Polr2g
Map3k16	0.685392987159607	0.00831124751791742	0.007	0.005	1	Cocaine	Drd2-MSN	Map3k1
Necab32	0.685420646801072	-0.00869252855611248	0.01	0.013	1	Cocaine	Drd2-MSN	Necab3
Paip22	0.685460770188099	-0.0139302534710271	0.386	0.402	1	Cocaine	Drd2-MSN	Paip2
Emc12	0.685479709369743	0.0295814299209133	0.149	0.142	1	Cocaine	Drd2-MSN	Emc1
Sclt12	0.685506190823841	-0.0190403098105227	0.73	0.747	1	Cocaine	Drd2-MSN	Sclt1
Amz22	0.685610666506056	0.00253308021742615	0.213	0.22	1	Cocaine	Drd2-MSN	Amz2
Txndc172	0.685839304838934	0.02913566046484	0.075	0.071	1	Cocaine	Drd2-MSN	Txndc17
Tfam2	0.6858527847384	-0.0109766554209848	0.057	0.063	1	Cocaine	Drd2-MSN	Tfam
Glrx52	0.68587328781375	0.0386311686123016	0.077	0.072	1	Cocaine	Drd2-MSN	Glrx5
Srsf102	0.685999479636125	0.0478082823820456	0.291	0.297	1	Cocaine	Drd2-MSN	Srsf10
Zbtb410	0.686117990246956	0.0171253305097793	0.167	0.172	1	Cocaine	Drd2-MSN	Zbtb4
Plekhb12	0.686150374067389	0.015680831625449	0.018	0.015	1	Cocaine	Drd2-MSN	Plekhb1
Itpk12	0.686168245976397	-0.0393192766450562	0.268	0.296	1	Cocaine	Drd2-MSN	Itpk1
Tmem132a2	0.686212659959633	-0.00928546553301141	0.17	0.188	1	Cocaine	Drd2-MSN	Tmem132a
Prmt52	0.686310793706271	0.000494961930161075	0.105	0.11	1	Cocaine	Drd2-MSN	Prmt5
Cpped12	0.686314630156099	-0.00747576422958518	0.088	0.097	1	Cocaine	Drd2-MSN	Cpped1
Cyb561a32	0.68634327794691	-0.00963964796797739	0.009	0.013	1	Cocaine	Drd2-MSN	Cyb561a3
Myt12	0.686356404346104	-0.00683370048305515	0.053	0.056	1	Cocaine	Drd2-MSN	Myt1
Rnf144a2	0.68635749906138	0.0602480950068121	0.396	0.399	1	Cocaine	Drd2-MSN	Rnf144a
Ltn12	0.686407374128554	0.00939834186454758	0.293	0.296	1	Cocaine	Drd2-MSN	Ltn1
Trappc112	0.686426478601337	0.0430290417511139	0.206	0.211	1	Cocaine	Drd2-MSN	Trappc11
Parp22	0.686427179396192	-0.0127578596447467	0.054	0.062	1	Cocaine	Drd2-MSN	Parp2
Uckl12	0.686476812919229	0.0163022511336728	0.124	0.132	1	Cocaine	Drd2-MSN	Uckl1
LOC6902762	0.686505389097145	-0.00129555239968694	0.003	0.004	1	Cocaine	Drd2-MSN	LOC690276
Kazald12	0.686543420552101	0.00430773745896557	0.003	0.001	1	Cocaine	Drd2-MSN	Kazald1
Emc22	0.686594114049252	0.0559206609699513	0.265	0.264	1	Cocaine	Drd2-MSN	Emc2
Dap2	0.686685766537798	0.00606175153948511	0.021	0.021	1	Cocaine	Drd2-MSN	Dap
Nqo12	0.686687875413851	0.00290264782236347	0.003	0.002	1	Cocaine	Drd2-MSN	Nqo1
Cd482	0.686715732987841	0.00657861501190822	0.004	0.002	1	Cocaine	Drd2-MSN	Cd48
Rnf262	0.68671695849745	0.01046110821784	0.016	0.014	1	Cocaine	Drd2-MSN	Rnf26
Slc27a62	0.686717467435428	-0.00353321428115921	0.001	0.003	1	Cocaine	Drd2-MSN	Slc27a6
Hmgxb42	0.686884562833548	0.0368947632207047	0.151	0.148	1	Cocaine	Drd2-MSN	Hmgxb4
Stk112	0.686931582688194	0.00131694399514408	0.039	0.038	1	Cocaine	Drd2-MSN	Stk11
Atat12	0.687091593798044	0.0393521496382163	0.141	0.135	1	Cocaine	Drd2-MSN	Atat1
Atp1a42	0.68712075547885	0.0219849297292286	0.061	0.059	1	Cocaine	Drd2-MSN	Atp1a4
Gde12	0.687153061799896	0.0118730744103638	0.077	0.081	1	Cocaine	Drd2-MSN	Gde1
Lmbrd12	0.687308154932272	0.0337308243274834	0.415	0.419	1	Cocaine	Drd2-MSN	Lmbrd1
Mpzl22	0.68749329903923	-0.00914501540608128	0.002	0.003	1	Cocaine	Drd2-MSN	Mpzl2
Trim462	0.687630043692705	0.00638227753783427	0.324	0.339	1	Cocaine	Drd2-MSN	Trim46
Mrpl212	0.688101703563401	-0.00567387439866748	0.087	0.091	1	Cocaine	Drd2-MSN	Mrpl21
Hsd17b82	0.688346265653766	0.0180922619082572	0.059	0.055	1	Cocaine	Drd2-MSN	Hsd17b8
Dab22	0.688394444936275	-0.00794204993918676	0.008	0.011	1	Cocaine	Drd2-MSN	Dab2
Adam1a2	0.688516061900242	-0.0118130981409618	0.046	0.055	1	Cocaine	Drd2-MSN	Adam1a
Txn12	0.688621093436281	-0.000245591806493417	0.035	0.034	1	Cocaine	Drd2-MSN	Txn1
Cnrip12	0.688643112220309	0.0310871873681599	0.134	0.133	1	Cocaine	Drd2-MSN	Cnrip1
LOC2889132	0.688666748015744	0.0254709140722761	0.043	0.039	1	Cocaine	Drd2-MSN	LOC288913
Cd3202	0.688814889356506	0.0101429087130755	0.042	0.042	1	Cocaine	Drd2-MSN	Cd320
Phyhipl2	0.688846256189813	-0.0102244081463629	0.217	0.234	1	Cocaine	Drd2-MSN	Phyhipl
Nek112	0.688891791793186	-0.034442842500768	0.075	0.089	1	Cocaine	Drd2-MSN	Nek11
Gtpbp82	0.688899695121041	0.022235518486115	0.214	0.226	1	Cocaine	Drd2-MSN	Gtpbp8
Tsx2	0.689066612289914	0.00401277431383098	0.003	0.002	1	Cocaine	Drd2-MSN	Tsx
Pde6a2	0.689066926174128	0.00437694082723745	0.003	0.001	1	Cocaine	Drd2-MSN	Pde6a
Wdr532	0.68908832350566	0.014778662731751	0.057	0.054	1	Cocaine	Drd2-MSN	Wdr53
Cfap1572	0.689098349597071	0.00324128674414003	0.003	0.002	1	Cocaine	Drd2-MSN	Cfap157
Lig12	0.689103104500824	-0.0056166876573148	0.03	0.035	1	Cocaine	Drd2-MSN	Lig1
Cds22	0.689293235277685	-0.0171398336387475	0.156	0.176	1	Cocaine	Drd2-MSN	Cds2
Tmem1412	0.689420613842946	-0.00610565686412906	0.099	0.108	1	Cocaine	Drd2-MSN	Tmem141
Ttc92	0.689978667074901	0.00935039353499204	0.082	0.084	1	Cocaine	Drd2-MSN	Ttc9
Wdr752	0.690054463875391	-0.0141410514720263	0.096	0.109	1	Cocaine	Drd2-MSN	Wdr75
Ugdh2	0.690065598108457	-0.0110691661905992	0.199	0.22	1	Cocaine	Drd2-MSN	Ugdh
Kctd72	0.690069001279766	0.00364952993007601	0.017	0.017	1	Cocaine	Drd2-MSN	Kctd7
Cetn32	0.690129706826554	0.00983539744908339	0.028	0.028	1	Cocaine	Drd2-MSN	Cetn3
Uxs12	0.690248912570892	-0.0248344903247617	0.428	0.46	1	Cocaine	Drd2-MSN	Uxs1
Arl4a2	0.690565968658205	0.0156614694619572	0.058	0.055	1	Cocaine	Drd2-MSN	Arl4a
Kdm3a2	0.690679085314794	-0.0171315544756356	0.264	0.291	1	Cocaine	Drd2-MSN	Kdm3a
Chst142	0.690741716980384	-0.00493490773985644	0.002	0.003	1	Cocaine	Drd2-MSN	Chst14
Pik3c2b2	0.690749096757122	-0.00976887381357516	0.284	0.307	1	Cocaine	Drd2-MSN	Pik3c2b
Optc2	0.69083358643519	0.0117109199972111	0.007	0.005	1	Cocaine	Drd2-MSN	Optc
Zfp742	0.690955521868304	0.00453002869833512	0.024	0.025	1	Cocaine	Drd2-MSN	Zfp74
Cyp2d32	0.691102400993018	0.000231441386430581	0.001	0.001	1	Cocaine	Drd2-MSN	Cyp2d3
Plpp42	0.691114482227465	0.00243249193731998	0.003	0.002	1	Cocaine	Drd2-MSN	Plpp4
Idi12	0.691229968077194	0.00598972501539698	0.026	0.028	1	Cocaine	Drd2-MSN	Idi1
Tsfm2	0.691236751869116	0.0294021109453837	0.082	0.079	1	Cocaine	Drd2-MSN	Tsfm
Trim53	0.691350928936659	0.00125838452258931	0.001	0.001	1	Cocaine	Drd2-MSN	Trim5
Casp22	0.691380639569902	0.0160638553438128	0.139	0.142	1	Cocaine	Drd2-MSN	Casp2
Tmem150c2	0.691410748027899	0.03427103357049	0.231	0.238	1	Cocaine	Drd2-MSN	Tmem150c
Micu22	0.691447786308608	0.0532029402132865	0.612	0.625	1	Cocaine	Drd2-MSN	Micu2
Taf62	0.691514131048182	0.00180459765488974	0.08	0.087	1	Cocaine	Drd2-MSN	Taf6
Elovl22	0.691686304542988	0.0330839412078395	0.121	0.119	1	Cocaine	Drd2-MSN	Elovl2
Nfix2	0.691774447631055	-0.0053142729633651	0.015	0.017	1	Cocaine	Drd2-MSN	Nfix
Psma3l2	0.691873011370175	-0.00940204310128164	0.005	0.007	1	Cocaine	Drd2-MSN	Psma3l
Itgae2	0.691998746391576	-0.00662130229368713	0.035	0.037	1	Cocaine	Drd2-MSN	Itgae
Zfp5072	0.692205121171306	0.00767134588202817	0.159	0.167	1	Cocaine	Drd2-MSN	Zfp507
Pef12	0.692278656714128	-0.0115686114707344	0.064	0.077	1	Cocaine	Drd2-MSN	Pef1
Larp72	0.692308099959219	-0.00585908191507548	0.049	0.057	1	Cocaine	Drd2-MSN	Larp7
Cdipt2	0.692421532486576	0.0411990217537273	0.144	0.142	1	Cocaine	Drd2-MSN	Cdipt
Rhbdd12	0.692627951559531	0.00518191265506535	0.011	0.009	1	Cocaine	Drd2-MSN	Rhbdd1
Nans2	0.692637777038589	0.000227235070792982	0.011	0.011	1	Cocaine	Drd2-MSN	Nans
Pomc2	0.692679741897173	-0.00150225567268326	0.004	0.006	1	Cocaine	Drd2-MSN	Pomc
Tex492	0.693125233579119	0.00418078808546	0.003	0.001	1	Cocaine	Drd2-MSN	Tex49
Vcan2	0.693369216494457	-0.0253313750635709	0.029	0.031	1	Cocaine	Drd2-MSN	Vcan
Vldlr2	0.693429224222525	-0.029772638018944	0.102	0.119	1	Cocaine	Drd2-MSN	Vldlr
Ptprh2	0.693489315665212	-0.00639661426793822	0.004	0.007	1	Cocaine	Drd2-MSN	Ptprh
S100a32	0.693507615157944	-0.000271596802455682	0.001	0.001	1	Cocaine	Drd2-MSN	S100a3
Htatsf12	0.693627797792525	0.0125201432710348	0.167	0.169	1	Cocaine	Drd2-MSN	Htatsf1
Ctnna22	0.693698728572908	-0.0231196831494476	0.998	0.999	1	Cocaine	Drd2-MSN	Ctnna2
Klf152	0.6937946849052	0.0105330858357281	0.029	0.027	1	Cocaine	Drd2-MSN	Klf15
Ptafr2	0.693852330371235	0.00245356314846027	0.002	0.001	1	Cocaine	Drd2-MSN	Ptafr
Hspa132	0.693899355057375	0.0141138410515878	0.076	0.082	1	Cocaine	Drd2-MSN	Hspa13
Xkr62	0.693966374063177	0.00584244992436345	0.599	0.612	1	Cocaine	Drd2-MSN	Xkr6
Ccdc342	0.693989654713671	-0.0224794454326856	0.061	0.069	1	Cocaine	Drd2-MSN	Ccdc34
Ubac22	0.694080559363962	-0.0179008232011644	0.387	0.419	1	Cocaine	Drd2-MSN	Ubac2
Scamp52	0.694081430392995	0.0334080608300836	0.363	0.364	1	Cocaine	Drd2-MSN	Scamp5
Synpo2l2	0.694132941892169	0.0140954110083278	0.023	0.021	1	Cocaine	Drd2-MSN	Synpo2l
Mlst82	0.694137772567519	-0.00882354716447603	0.078	0.087	1	Cocaine	Drd2-MSN	Mlst8
Txnrd12	0.694317518803334	-0.00331337399384812	0.253	0.264	1	Cocaine	Drd2-MSN	Txnrd1
Arfrp12	0.694666424320735	0.00852768449220744	0.031	0.029	1	Cocaine	Drd2-MSN	Arfrp1
Efhc12	0.694712816572236	-0.00657440899684115	0.003	0.004	1	Cocaine	Drd2-MSN	Efhc1
Gnl22	0.694846609297292	0.0229715882396294	0.185	0.189	1	Cocaine	Drd2-MSN	Gnl2
Bmi12	0.694852871348118	0.00321790296369814	0.007	0.005	1	Cocaine	Drd2-MSN	Bmi1
Usp252	0.695005061887613	-0.0167886843741888	0.11	0.123	1	Cocaine	Drd2-MSN	Usp25
Aldob2	0.695042306357182	-0.00269874668173564	0.001	0.001	1	Cocaine	Drd2-MSN	Aldob
Tmem1892	0.695181129055627	-0.00911439262269914	0.068	0.078	1	Cocaine	Drd2-MSN	Tmem189
Ap3m22	0.695337362454837	-0.0141489751749527	0.161	0.176	1	Cocaine	Drd2-MSN	Ap3m2
Dnajc142	0.695446347791834	0.00373850090778238	0.134	0.141	1	Cocaine	Drd2-MSN	Dnajc14
Cbx72	0.695617703359706	-0.0111518869176304	0.162	0.179	1	Cocaine	Drd2-MSN	Cbx7
Lnpep2	0.695632148175398	-0.0180277567698368	0.238	0.263	1	Cocaine	Drd2-MSN	Lnpep
Plekha32	0.695653764615026	0.0174304649059258	0.108	0.113	1	Cocaine	Drd2-MSN	Plekha3
Slc7a102	0.695699125686138	-0.00360905744725389	0.003	0.005	1	Cocaine	Drd2-MSN	Slc7a10
Mfn12	0.695734239166607	0.0054762385808812	0.357	0.366	1	Cocaine	Drd2-MSN	Mfn1
Cep762	0.695796123792094	-0.012300364858671	0.023	0.028	1	Cocaine	Drd2-MSN	Cep76
Twsg12	0.696021079586898	0.0150945510939444	0.037	0.037	1	Cocaine	Drd2-MSN	Twsg1
Eif2ak32	0.696064751532369	-0.0153729235400156	0.227	0.237	1	Cocaine	Drd2-MSN	Eif2ak3
Itga102	0.696083155489543	-0.0112457942953684	0.036	0.042	1	Cocaine	Drd2-MSN	Itga10
Hnf1a2	0.696320711690935	0.00932879466366234	0.004	0.002	1	Cocaine	Drd2-MSN	Hnf1a
Phlda22	0.696455018774709	0.000543675117989349	0.001	0.001	1	Cocaine	Drd2-MSN	Phlda2
Med122	0.696620821381877	0.00239561885424897	0.066	0.067	1	Cocaine	Drd2-MSN	Med12
Actn42	0.697098745242576	0.0258834574543743	0.54	0.552	1	Cocaine	Drd2-MSN	Actn4
Champ12	0.69713937793676	-0.00767226399299983	0.022	0.028	1	Cocaine	Drd2-MSN	Champ1
Usp410	0.697152367035942	0.0450057936565905	0.381	0.394	1	Cocaine	Drd2-MSN	Usp4
Mepe2	0.697317125640512	0.00483218845503428	0.008	0.006	1	Cocaine	Drd2-MSN	Mepe
Them52	0.697511478217801	0.00245167327760912	0.009	0.011	1	Cocaine	Drd2-MSN	Them5
Ticam22	0.697550049524119	0.00848710107307416	0.005	0.003	1	Cocaine	Drd2-MSN	Ticam2
Zfp1112	0.697575696789071	0.00979294682602055	0.073	0.07	1	Cocaine	Drd2-MSN	Zfp111
Sec24c2	0.697601282792891	-0.00925632998647719	0.093	0.098	1	Cocaine	Drd2-MSN	Sec24c
Faf12	0.697715856172196	-0.00606610890339754	0.869	0.893	1	Cocaine	Drd2-MSN	Faf1
Psph2	0.69779216845827	0.0132264596807524	0.025	0.022	1	Cocaine	Drd2-MSN	Psph
Fam107a2	0.697980070298762	0.0023939849010111	0.008	0.008	1	Cocaine	Drd2-MSN	Fam107a
Rtn4rl12	0.698058213842113	0.0180807941595957	0.483	0.498	1	Cocaine	Drd2-MSN	Rtn4rl1
Slc1a62	0.698134699610499	0.0152154226896892	0.024	0.021	1	Cocaine	Drd2-MSN	Slc1a6
Zc3h11a2	0.698154544308533	-0.00164390112294122	0.47	0.499	1	Cocaine	Drd2-MSN	Zc3h11a
Sft2d32	0.698183564598936	0.00169789357439085	0.031	0.03	1	Cocaine	Drd2-MSN	Sft2d3
Capza22	0.698378852572031	0.0294569188600307	0.497	0.513	1	Cocaine	Drd2-MSN	Capza2
Ostc2	0.698462603580152	0.0123179629875529	0.141	0.147	1	Cocaine	Drd2-MSN	Ostc
RGD15641712	0.698505680051987	-0.00756629003851433	0.028	0.033	1	Cocaine	Drd2-MSN	RGD1564171
Oxtr2	0.6985920112637	0.000120653214332089	0.006	0.008	1	Cocaine	Drd2-MSN	Oxtr
Taf132	0.698612317414979	0.0154755917959264	0.048	0.045	1	Cocaine	Drd2-MSN	Taf13
Nus12	0.698713185381568	0.00711729237609149	0.192	0.211	1	Cocaine	Drd2-MSN	Nus1
Tm7sf32	0.699095559480051	0.0669632806113984	0.229	0.229	1	Cocaine	Drd2-MSN	Tm7sf3
Sigmar12	0.699125483610884	0.0369394970543033	0.15	0.148	1	Cocaine	Drd2-MSN	Sigmar1
Tmem472	0.699150581671503	-0.00431264026856026	0.166	0.176	1	Cocaine	Drd2-MSN	Tmem47
Ubr72	0.699214057165069	0.00720766164709558	0.157	0.167	1	Cocaine	Drd2-MSN	Ubr7
Spata72	0.699534501065901	0.0493818686437727	0.341	0.35	1	Cocaine	Drd2-MSN	Spata7
RT1-M42	0.69957081048533	0.000218197593711905	0.001	0.001	1	Cocaine	Drd2-MSN	RT1-M4
Upf3a2	0.699611634485397	0.0284331779689139	0.071	0.066	1	Cocaine	Drd2-MSN	Upf3a
Tsr22	0.699811201198703	0.0238826447138406	0.066	0.064	1	Cocaine	Drd2-MSN	Tsr2
Adra2c2	0.699839390925932	0.0117675329945206	0.015	0.013	1	Cocaine	Drd2-MSN	Adra2c
Syndig12	0.70048424018237	-0.019101611447442	0.916	0.934	1	Cocaine	Drd2-MSN	Syndig1
Cdh14	0.700536686063801	-0.00938636565974789	0.003	0.004	1	Cocaine	Drd2-MSN	Cdh1
Ly962	0.700549073687191	0.00141442006902261	0.028	0.031	1	Cocaine	Drd2-MSN	Ly96
Smpd12	0.70066360990333	0.03868824252442	0.127	0.123	1	Cocaine	Drd2-MSN	Smpd1
Wnk42	0.70072416476246	-0.0118767741940901	0.096	0.102	1	Cocaine	Drd2-MSN	Wnk4
Xpo12	0.701304121700779	-0.0318399006061182	0.124	0.14	1	Cocaine	Drd2-MSN	Xpo1
Hif1an2	0.701311858805866	0.0113271921036702	0.021	0.02	1	Cocaine	Drd2-MSN	Hif1an
RragB2	0.701352537740363	0.0174451176568862	0.039	0.036	1	Cocaine	Drd2-MSN	RragB
Flot22	0.701392814833352	0.0256110089882334	0.169	0.17	1	Cocaine	Drd2-MSN	Flot2
Snai12	0.701428027330551	-0.00963201819120517	0.019	0.023	1	Cocaine	Drd2-MSN	Snai1
Pgap32	0.701619151787007	0.000741056439704291	0.047	0.048	1	Cocaine	Drd2-MSN	Pgap3
Mycn2	0.701767121170792	-0.0108428039229752	0.016	0.018	1	Cocaine	Drd2-MSN	Mycn
Nadk3	0.701904053439513	0.0322826964082784	0.297	0.299	1	Cocaine	Drd2-MSN	Nadk
Sbsn2	0.70203808878456	-0.00309780639630738	0.06	0.069	1	Cocaine	Drd2-MSN	Sbsn
Gfm12	0.702097289824425	-0.0134389379733716	0.149	0.161	1	Cocaine	Drd2-MSN	Gfm1
Cnot32	0.702103270155181	0.0338514075949285	0.188	0.187	1	Cocaine	Drd2-MSN	Cnot3
Nckap5l2	0.702117997417172	0.00411491764861555	0.01	0.009	1	Cocaine	Drd2-MSN	Nckap5l
Kif272	0.702125141874651	-0.0107520907745199	0.205	0.216	1	Cocaine	Drd2-MSN	Kif27
Pomt12	0.70213686808448	0.0305360846190936	0.109	0.103	1	Cocaine	Drd2-MSN	Pomt1
RGD13065022	0.702217232942598	0.0416632977121502	0.146	0.144	1	Cocaine	Drd2-MSN	RGD1306502
Ube2g22	0.702336080732882	-0.00835607931845922	0.127	0.145	1	Cocaine	Drd2-MSN	Ube2g2
Gen12	0.702397735594452	0.00465344313584862	0.019	0.017	1	Cocaine	Drd2-MSN	Gen1
Clcn12	0.702588492507174	-0.012139031652464	0.044	0.053	1	Cocaine	Drd2-MSN	Clcn1
Pibf12	0.702680864207948	-0.0167093615674654	0.496	0.515	1	Cocaine	Drd2-MSN	Pibf1
Lpcat32	0.702713957522207	0.0378201798844482	0.211	0.215	1	Cocaine	Drd2-MSN	Lpcat3
Clmn2	0.702714336434404	-0.0101652764392108	0.142	0.149	1	Cocaine	Drd2-MSN	Clmn
Panx12	0.702860721788607	0.0224631463368417	0.066	0.064	1	Cocaine	Drd2-MSN	Panx1
Dgkz2	0.702879155060111	-0.00380566557814221	0.418	0.444	1	Cocaine	Drd2-MSN	Dgkz
Rps132	0.702903774412996	0.046336924417393	0.11	0.107	1	Cocaine	Drd2-MSN	Rps13
Aldh3a22	0.702986394352536	0.00605244772852423	0.061	0.069	1	Cocaine	Drd2-MSN	Aldh3a2
Stx1a2	0.703066323410523	0.0256305688605356	0.104	0.1	1	Cocaine	Drd2-MSN	Stx1a
Abhd17c2	0.703120874156229	0.0151793721356575	0.133	0.138	1	Cocaine	Drd2-MSN	Abhd17c
Rbl12	0.703128757824172	0.00258123969300517	0.05	0.054	1	Cocaine	Drd2-MSN	Rbl1
Lsg12	0.70313533148691	0.0217527342870147	0.132	0.134	1	Cocaine	Drd2-MSN	Lsg1
Ift1722	0.703225606861135	0.0576145493907151	0.165	0.159	1	Cocaine	Drd2-MSN	Ift172
Ksr12	0.703239524786623	-0.0442950155446556	0.359	0.389	1	Cocaine	Drd2-MSN	Ksr1
Sec22b2	0.703266849912386	-0.00745123034499229	0.114	0.129	1	Cocaine	Drd2-MSN	Sec22b
Uvrag2	0.703287369586755	-0.0297796787005737	0.661	0.7	1	Cocaine	Drd2-MSN	Uvrag
Ppm1g2	0.703464297187111	-0.00967878043076231	0.184	0.193	1	Cocaine	Drd2-MSN	Ppm1g
Kcnf12	0.703634131670896	-0.0159768681390708	0.032	0.04	1	Cocaine	Drd2-MSN	Kcnf1
Zfp462	0.703674059268788	-0.0184443889660537	0.033	0.042	1	Cocaine	Drd2-MSN	Zfp46
Gpatch13	0.703689450969633	0.0467670761674219	0.27	0.271	1	Cocaine	Drd2-MSN	Gpatch1
Cyp2u12	0.703803618954581	-0.000712133105869622	0.035	0.042	1	Cocaine	Drd2-MSN	Cyp2u1
Myrf2	0.703823226997741	0.00803691663068085	0.033	0.033	1	Cocaine	Drd2-MSN	Myrf
Rpl36a2	0.703922741918627	0.0150077326942054	0.055	0.055	1	Cocaine	Drd2-MSN	Rpl36a
Stt3b2	0.703952395111059	-0.0100914958939601	0.276	0.288	1	Cocaine	Drd2-MSN	Stt3b
Id22	0.703965581606188	0.000833588928350491	0.001	0.001	1	Cocaine	Drd2-MSN	Id2
Apc22	0.704033672245818	-0.0101610429242099	0.131	0.14	1	Cocaine	Drd2-MSN	Apc2
RGD13062272	0.704124799454265	0.0129359617033727	0.038	0.038	1	Cocaine	Drd2-MSN	RGD1306227
Stx162	0.704183598240242	0.0318582133359535	0.144	0.15	1	Cocaine	Drd2-MSN	Stx16
Zfp1612	0.704205111076652	-0.0024311117918512	0.042	0.047	1	Cocaine	Drd2-MSN	Zfp161
Zfp3472	0.704254701118011	-0.00614606662650679	0.017	0.02	1	Cocaine	Drd2-MSN	Zfp347
Clptm1l2	0.704380001705177	-0.00127589273495377	0.107	0.117	1	Cocaine	Drd2-MSN	Clptm1l
Ubxn2b2	0.704665927824575	0.0233701691760709	0.204	0.211	1	Cocaine	Drd2-MSN	Ubxn2b
Cyp2s12	0.704917658085458	-0.000613525995882637	0.02	0.021	1	Cocaine	Drd2-MSN	Cyp2s1
Abhd52	0.704975395744517	0.0251246752872158	0.051	0.048	1	Cocaine	Drd2-MSN	Abhd5
Top1mt2	0.705138008404912	0.0149123082467241	0.044	0.041	1	Cocaine	Drd2-MSN	Top1mt
Rcan32	0.705354188671268	0.0158165300132043	0.042	0.043	1	Cocaine	Drd2-MSN	Rcan3
LOC4997962	0.705425115553241	0.00072401409851227	0.001	0.001	1	Cocaine	Drd2-MSN	LOC499796
Psd22	0.705449851963805	-0.00315399142824865	0.029	0.03	1	Cocaine	Drd2-MSN	Psd2
Col4a32	0.705539450671617	0.00619941696683384	0.01	0.011	1	Cocaine	Drd2-MSN	Col4a3
Hs6st12	0.705545430541981	-0.0377468499432269	0.24	0.269	1	Cocaine	Drd2-MSN	Hs6st1
Pcgf52	0.705693020288978	0.0281503543133217	0.301	0.304	1	Cocaine	Drd2-MSN	Pcgf5
G0s22	0.705710975227781	0.00264112935825282	0.001	0.001	1	Cocaine	Drd2-MSN	G0s2
Mrc22	0.70577743918921	-0.00435514712497278	0.008	0.009	1	Cocaine	Drd2-MSN	Mrc2
Tmx12	0.705795060275851	0.00377880430747107	0.104	0.106	1	Cocaine	Drd2-MSN	Tmx1
Psmf12	0.705836656079997	0.0417828274409793	0.148	0.143	1	Cocaine	Drd2-MSN	Psmf1
Alms12	0.705878615985773	0.00530231605058007	0.574	0.6	1	Cocaine	Drd2-MSN	Alms1
Xrcc22	0.705998832120401	0.0121199303280411	0.01	0.009	1	Cocaine	Drd2-MSN	Xrcc2
Tmem184	0.706131004461453	0.0211114546004899	0.078	0.074	1	Cocaine	Drd2-MSN	Tmem18
Cenpc2	0.706269172866631	-0.0289090920375848	0.212	0.221	1	Cocaine	Drd2-MSN	Cenpc
Ccdc822	0.706269694129472	0.0241837348712029	0.121	0.118	1	Cocaine	Drd2-MSN	Ccdc82
Tgfbi2	0.706346568457594	0.00186343419867511	0.001	0.001	1	Cocaine	Drd2-MSN	Tgfbi
Zyx2	0.706472755777815	-0.00730783257230055	0.02	0.025	1	Cocaine	Drd2-MSN	Zyx
Arse2	0.706478662881718	-0.00857695581886368	0.011	0.014	1	Cocaine	Drd2-MSN	Arse
Enpp52	0.706560848451784	0.0118911900658144	0.085	0.084	1	Cocaine	Drd2-MSN	Enpp5
Mir3702	0.706791770319655	0.000446491016843199	0.001	0.001	1	Cocaine	Drd2-MSN	Mir370
Rexo52	0.70687248488701	0.0142908396736853	0.023	0.02	1	Cocaine	Drd2-MSN	Rexo5
Ece12	0.707088968222549	0.0228818520440628	0.162	0.166	1	Cocaine	Drd2-MSN	Ece1
Cep295nl2	0.707109916026617	0.00170456793931744	0.001	0.001	1	Cocaine	Drd2-MSN	Cep295nl
Wdr242	0.70745153139951	0.028279302319581	0.04	0.035	1	Cocaine	Drd2-MSN	Wdr24
Lars12	0.707822938229085	0.0332151360545876	0.384	0.39	1	Cocaine	Drd2-MSN	Lars1
Cdyl3	0.707951407207247	-0.00597055642117195	0.158	0.176	1	Cocaine	Drd2-MSN	Cdyl
Slc25a332	0.708037914656873	0.0221794169674231	0.196	0.198	1	Cocaine	Drd2-MSN	Slc25a33
Chrna102	0.708144400971263	-0.00379831466329797	0.002	0.003	1	Cocaine	Drd2-MSN	Chrna10
Agr22	0.708271159706541	-0.00604239918123594	0.004	0.006	1	Cocaine	Drd2-MSN	Agr2
Lnc-hc2	0.708299591965167	0.00375615174660033	0.003	0.002	1	Cocaine	Drd2-MSN	Lnc-hc
Mip2	0.708319965513519	0.0019113261920322	0.001	0.001	1	Cocaine	Drd2-MSN	Mip
Suco2	0.708484708568324	-0.00913792119956769	0.415	0.445	1	Cocaine	Drd2-MSN	Suco
Tmem2092	0.708721634108726	0.0132979531467911	0.113	0.116	1	Cocaine	Drd2-MSN	Tmem209
Sec16b2	0.708828262872075	-0.00762750362400565	0.008	0.008	1	Cocaine	Drd2-MSN	Sec16b
Angpt12	0.708968848546326	-0.0114707893134987	0.011	0.014	1	Cocaine	Drd2-MSN	Angpt1
Sstr32	0.709020551110894	-0.000774201692360161	0.001	0.001	1	Cocaine	Drd2-MSN	Sstr3
Creg12	0.709023782141734	-0.0121123605047627	0.029	0.033	1	Cocaine	Drd2-MSN	Creg1
RGD13053472	0.709188130179801	0.0027124721199774	0.003	0.001	1	Cocaine	Drd2-MSN	RGD1305347
Gart2	0.709250491984793	0.017431042494716	0.116	0.118	1	Cocaine	Drd2-MSN	Gart
Sppl2b2	0.70926700190315	0.0118255856160803	0.208	0.222	1	Cocaine	Drd2-MSN	Sppl2b
Osbpl82	0.709382502952621	-0.0349339688678323	0.916	0.933	1	Cocaine	Drd2-MSN	Osbpl8
Fmo52	0.709542879593356	0.00572382510055773	0.004	0.003	1	Cocaine	Drd2-MSN	Fmo5
Abcc102	0.709558624178322	0.00143932269471275	0.1	0.111	1	Cocaine	Drd2-MSN	Abcc10
Ssr12	0.709593462483179	-0.00103999836474011	0.215	0.224	1	Cocaine	Drd2-MSN	Ssr1
Tns22	0.709838352807772	-0.0174854195897617	0.062	0.073	1	Cocaine	Drd2-MSN	Tns2
Arsj2	0.709942498076321	0.0296525875376501	0.351	0.357	1	Cocaine	Drd2-MSN	Arsj
Cep852	0.709991708891265	-0.023408750757218	0.134	0.148	1	Cocaine	Drd2-MSN	Cep85
Hes62	0.710032845376965	0.0128513877394282	0.015	0.013	1	Cocaine	Drd2-MSN	Hes6
Ube2r22	0.710045035346205	0.0309098340067979	0.525	0.532	1	Cocaine	Drd2-MSN	Ube2r2
Marchf92	0.710088127370405	0.0127968030817232	0.032	0.034	1	Cocaine	Drd2-MSN	Marchf9
Cyba2	0.710217769189157	-0.0074019695579253	0.006	0.009	1	Cocaine	Drd2-MSN	Cyba
Foxm12	0.71022882048302	-0.00371012822323596	0.001	0.003	1	Cocaine	Drd2-MSN	Foxm1
Kcna42	0.710246467051837	-0.000456040818832937	0.141	0.15	1	Cocaine	Drd2-MSN	Kcna4
Pptc72	0.710452557807028	-0.010072056326464	0.362	0.382	1	Cocaine	Drd2-MSN	Pptc7
Mogat22	0.710488332882944	0.00327222469725061	0.007	0.006	1	Cocaine	Drd2-MSN	Mogat2
Dnajc172	0.710615972720803	0.0593136007246158	0.222	0.216	1	Cocaine	Drd2-MSN	Dnajc17
Aldh5a12	0.710886774307131	0.0263378778302304	0.262	0.267	1	Cocaine	Drd2-MSN	Aldh5a1
Zfp5792	0.710887523411145	0.00236030156437336	0.041	0.039	1	Cocaine	Drd2-MSN	Zfp579
LOC1025503672	0.710887929441954	-0.00230211044873534	0.002	0.003	1	Cocaine	Drd2-MSN	LOC102550367
LOC1001253672	0.710965449234594	-0.00633297076675714	0.006	0.008	1	Cocaine	Drd2-MSN	LOC100125367
Adra1b2	0.71099305706227	0.0040460915594432	0.004	0.003	1	Cocaine	Drd2-MSN	Adra1b
RGD13075542	0.711082110074566	0.0183049808963285	0.092	0.093	1	Cocaine	Drd2-MSN	RGD1307554
Serp22	0.711138971118857	-0.00709813431279716	0.295	0.308	1	Cocaine	Drd2-MSN	Serp2
Faslg2	0.711201585874152	0.00862254727440984	0.011	0.009	1	Cocaine	Drd2-MSN	Faslg
Limk12	0.711216725377514	-0.0167520429526051	0.033	0.039	1	Cocaine	Drd2-MSN	Limk1
Nono2	0.711379994473748	0.0523129331268767	0.324	0.322	1	Cocaine	Drd2-MSN	Nono
Ehd32	0.711528784947666	-0.00376867329644162	0.026	0.029	1	Cocaine	Drd2-MSN	Ehd3
Stard3nl2	0.711645839131963	0.0327137403414032	0.238	0.24	1	Cocaine	Drd2-MSN	Stard3nl
Fam83f2	0.711906642538504	-0.00656083418683706	0.003	0.005	1	Cocaine	Drd2-MSN	Fam83f
Cdh232	0.711920790957414	-0.00230514858037722	0.001	0.003	1	Cocaine	Drd2-MSN	Cdh23
Ndufa4l22	0.711976119156391	-0.00663108436383629	0.011	0.013	1	Cocaine	Drd2-MSN	Ndufa4l2
Dgke2	0.711999806191352	0.0171456469175251	0.238	0.255	1	Cocaine	Drd2-MSN	Dgke
Apol9a2	0.712192953383516	-0.00023450011892192	0.001	0.001	1	Cocaine	Drd2-MSN	Apol9a
Chdh2	0.712334070680414	0.00583798229764951	0.004	0.003	1	Cocaine	Drd2-MSN	Chdh
LOC1009096752	0.712459813466988	-0.00586909307371554	0.004	0.005	1	Cocaine	Drd2-MSN	LOC100909675
LOC5010382	0.712508946430571	0.0164311998105408	0.085	0.083	1	Cocaine	Drd2-MSN	LOC501038
Klf112	0.712573149242464	0.00854159938482413	0.047	0.05	1	Cocaine	Drd2-MSN	Klf11
Reep62	0.712629627214728	0.00530001920345053	0.005	0.003	1	Cocaine	Drd2-MSN	Reep6
Ino80e2	0.712816764384787	0.0283143584249429	0.155	0.154	1	Cocaine	Drd2-MSN	Ino80e
Il12a2	0.712887917490242	0.00962775840668959	0.004	0.003	1	Cocaine	Drd2-MSN	Il12a
Spata182	0.712917433742106	0.00475326570080669	0.006	0.004	1	Cocaine	Drd2-MSN	Spata18
Nubp12	0.713057148845456	0.0379522662117411	0.111	0.107	1	Cocaine	Drd2-MSN	Nubp1
Cmtm42	0.713066538252423	-0.00217305749740809	0.093	0.099	1	Cocaine	Drd2-MSN	Cmtm4
RGD15604362	0.713118493668104	0.000164978975972223	0.017	0.017	1	Cocaine	Drd2-MSN	RGD1560436
Tac32	0.713175239014491	0.00476030556995286	0.026	0.027	1	Cocaine	Drd2-MSN	Tac3
Tnfrsf172	0.713217470682097	-0.00639287728992284	0.001	0.002	1	Cocaine	Drd2-MSN	Tnfrsf17
RGD15645412	0.71363893785151	-0.0283469333992479	0.068	0.081	1	Cocaine	Drd2-MSN	RGD1564541
Mkln12	0.713682813909848	0.00728556297836724	0.541	0.566	1	Cocaine	Drd2-MSN	Mkln1
Rrad2	0.713698736918566	-0.00392364694039459	0.005	0.008	1	Cocaine	Drd2-MSN	Rrad
Dock82	0.713707031235604	-0.00398838384558477	0.003	0.005	1	Cocaine	Drd2-MSN	Dock8
Faap242	0.713763586030264	-0.00730901680956818	0.016	0.021	1	Cocaine	Drd2-MSN	Faap24
Taf7l2	0.7138770424535	-0.00700635152641855	0.005	0.008	1	Cocaine	Drd2-MSN	Taf7l
Slc25a182	0.714016535809507	-0.00569433637229889	0.002	0.003	1	Cocaine	Drd2-MSN	Slc25a18
Gca2	0.714102851433176	-0.0136968537083633	0.053	0.062	1	Cocaine	Drd2-MSN	Gca
Rbm102	0.714176012616009	0.0405936732512703	0.181	0.181	1	Cocaine	Drd2-MSN	Rbm10
Tk22	0.714222950877796	-0.00668460447175576	0.057	0.067	1	Cocaine	Drd2-MSN	Tk2
Tmem50a2	0.714348802999543	-0.0156316530183952	0.197	0.215	1	Cocaine	Drd2-MSN	Tmem50a
Rnf102	0.714454996888641	0.00360925589686478	0.277	0.283	1	Cocaine	Drd2-MSN	Rnf10
Faim22	0.714643060876199	0.00352681825857926	0.262	0.269	1	Cocaine	Drd2-MSN	Faim2
Cnr12	0.715286401479959	-0.00527200521708771	0.051	0.062	1	Cocaine	Drd2-MSN	Cnr1
Gpr452	0.715312429996229	-0.00958924251301096	0.02	0.025	1	Cocaine	Drd2-MSN	Gpr45
Spire12	0.715332006692331	0.0181468446736377	0.378	0.396	1	Cocaine	Drd2-MSN	Spire1
Wdr332	0.715357426908351	0.0126367496571245	0.745	0.753	1	Cocaine	Drd2-MSN	Wdr33
Fdx22	0.715363223007771	0.0266492822574735	0.08	0.074	1	Cocaine	Drd2-MSN	Fdx2
Wnt5a2	0.71537607047456	-0.00808160937152369	0.013	0.016	1	Cocaine	Drd2-MSN	Wnt5a
Coro1a2	0.71538730153732	-0.000201642218920162	0.047	0.048	1	Cocaine	Drd2-MSN	Coro1a
Pgm22	0.715462069670824	-0.00891514980368605	0.046	0.053	1	Cocaine	Drd2-MSN	Pgm2
Cln62	0.715634004987799	0.0102444925629207	0.053	0.05	1	Cocaine	Drd2-MSN	Cln6
Nucks12	0.715642185271194	0.0451212719343124	0.243	0.244	1	Cocaine	Drd2-MSN	Nucks1
Smpdl3a2	0.715658481956398	0.0120058280751587	0.01	0.008	1	Cocaine	Drd2-MSN	Smpdl3a
Gfod12	0.715704077588634	-0.00272952593300557	0.578	0.604	1	Cocaine	Drd2-MSN	Gfod1
Slc22a222	0.715767850153496	-0.00392105850830897	0.002	0.003	1	Cocaine	Drd2-MSN	Slc22a22
Phldb12	0.715875662894247	0.0237647292652051	0.089	0.088	1	Cocaine	Drd2-MSN	Phldb1
Fdxr2	0.715907549291505	-0.000770886655003578	0.031	0.034	1	Cocaine	Drd2-MSN	Fdxr
Dctn62	0.716007277319825	0.00610991920280729	0.06	0.064	1	Cocaine	Drd2-MSN	Dctn6
Med172	0.716054893572143	0.0348552057790744	0.225	0.229	1	Cocaine	Drd2-MSN	Med17
Rpl302	0.716121365898675	0.0422428025355074	0.144	0.138	1	Cocaine	Drd2-MSN	Rpl30
Czib2	0.716149923448608	-0.000728468227598533	0.077	0.082	1	Cocaine	Drd2-MSN	Czib
Fig42	0.716183580937855	-0.02876618166977	0.463	0.496	1	Cocaine	Drd2-MSN	Fig4
Slc46a12	0.716211206658049	-0.00276416061311337	0.008	0.01	1	Cocaine	Drd2-MSN	Slc46a1
Wnt7a2	0.716245594565044	0.0243263767035901	0.096	0.093	1	Cocaine	Drd2-MSN	Wnt7a
Arhgap122	0.716352848573964	-0.0345401043642758	0.238	0.26	1	Cocaine	Drd2-MSN	Arhgap12
Col4a12	0.716373855009219	-0.00920721395739277	0.091	0.1	1	Cocaine	Drd2-MSN	Col4a1
Tbc1d72	0.716462466822168	0.0349782094852329	0.059	0.055	1	Cocaine	Drd2-MSN	Tbc1d7
Rabggtb2	0.716637727914946	0.0210698784641206	0.294	0.31	1	Cocaine	Drd2-MSN	Rabggtb
Efna52	0.716736200003907	-0.0152674904900922	0.596	0.596	1	Cocaine	Drd2-MSN	Efna5
Trmt9b2	0.716850352874551	0.0303354461486099	0.101	0.101	1	Cocaine	Drd2-MSN	Trmt9b
Hmgb1-ps22	0.716898137772368	0.0102007724701268	0.01	0.009	1	Cocaine	Drd2-MSN	Hmgb1-ps2
Lppos2	0.717070263912034	0.00791807218979566	0.006	0.004	1	Cocaine	Drd2-MSN	Lppos
Egr12	0.717173266926597	-0.00110496880665596	0.003	0.005	1	Cocaine	Drd2-MSN	Egr1
Tspan122	0.717211020961373	-0.00932135174558119	0.104	0.116	1	Cocaine	Drd2-MSN	Tspan12
Srm2	0.71734273285887	0.0354824514541594	0.08	0.073	1	Cocaine	Drd2-MSN	Srm
F8a12	0.717388815512037	0.0201473811731577	0.037	0.032	1	Cocaine	Drd2-MSN	F8a1
Ino80b2	0.717460996298071	0.0195260114793931	0.028	0.025	1	Cocaine	Drd2-MSN	Ino80b
Nrbf22	0.717495776595169	-0.0210713713406395	0.077	0.089	1	Cocaine	Drd2-MSN	Nrbf2
Col5a32	0.717656940161005	-0.00401998159612303	0.003	0.004	1	Cocaine	Drd2-MSN	Col5a3
Slc15a22	0.717675581408914	0.000749563652962245	0.001	0.001	1	Cocaine	Drd2-MSN	Slc15a2
Nampt2	0.717715150451893	0.0184805186156566	0.072	0.071	1	Cocaine	Drd2-MSN	Nampt
LOC3657782	0.717836653698398	0.000230343535009023	0.001	0.001	1	Cocaine	Drd2-MSN	LOC365778
B3gat12	0.718018302155604	0.00556087635591085	0.201	0.215	1	Cocaine	Drd2-MSN	B3gat1
Zfp402	0.718045075003466	0.00786823538431158	0.395	0.419	1	Cocaine	Drd2-MSN	Zfp40
Lmo22	0.718062340377826	0.0031925676091022	0.004	0.003	1	Cocaine	Drd2-MSN	Lmo2
Rnf1262	0.718140804983929	0.0336394075985902	0.087	0.081	1	Cocaine	Drd2-MSN	Rnf126
Fam174c2	0.718144632142879	-0.00285942272252152	0.018	0.021	1	Cocaine	Drd2-MSN	Fam174c
Ppcs2	0.718227293555781	0.0184554031543101	0.037	0.033	1	Cocaine	Drd2-MSN	Ppcs
Cs2	0.718248576723644	0.0305593655114522	0.209	0.207	1	Cocaine	Drd2-MSN	Cs
Polr1d2	0.7184733306428	-0.0155660502425311	0.188	0.208	1	Cocaine	Drd2-MSN	Polr1d
Efs2	0.718527794405735	0.00616599900094002	0.006	0.004	1	Cocaine	Drd2-MSN	Efs
C2cd4c2	0.718545716393505	0.000732751712869797	0.001	0.001	1	Cocaine	Drd2-MSN	C2cd4c
Gfra22	0.718546574333637	-0.00795676329497486	0.004	0.005	1	Cocaine	Drd2-MSN	Gfra2
Cyb5d12	0.718564171299913	-0.00667812193470123	0.003	0.005	1	Cocaine	Drd2-MSN	Cyb5d1
Rhbdl22	0.718592777786554	0.00718336464375331	0.023	0.022	1	Cocaine	Drd2-MSN	Rhbdl2
Tamm412	0.718687658090727	-0.0186932651519763	0.074	0.085	1	Cocaine	Drd2-MSN	Tamm41
Mrps142	0.718721983143179	-0.00270113698104849	0.067	0.069	1	Cocaine	Drd2-MSN	Mrps14
Pds5a2	0.718828544857983	-0.00761170071853434	0.505	0.537	1	Cocaine	Drd2-MSN	Pds5a
Ctcfl2	0.718893071785377	0.00403518762911267	0.003	0.002	1	Cocaine	Drd2-MSN	Ctcfl
Cotl12	0.718914544890186	-0.0173914983083198	0.064	0.073	1	Cocaine	Drd2-MSN	Cotl1
Atxn102	0.718927655359672	0.0307511294266778	0.494	0.51	1	Cocaine	Drd2-MSN	Atxn10
RT1-M1-22	0.718985899455679	-0.00434989316960942	0.004	0.007	1	Cocaine	Drd2-MSN	RT1-M1-2
Cntf2	0.71899482274595	-0.0132628587950296	0.024	0.03	1	Cocaine	Drd2-MSN	Cntf
Masp12	0.71901445613969	-0.00111402843868803	0.002	0.003	1	Cocaine	Drd2-MSN	Masp1
Scrn32	0.719137855281107	-0.0225363351700643	0.078	0.091	1	Cocaine	Drd2-MSN	Scrn3
Ass12	0.71913969898937	-0.00528376508797151	0.005	0.008	1	Cocaine	Drd2-MSN	Ass1
Ppp1r3c2	0.719158539625019	0.00179548921418675	0.001	0.001	1	Cocaine	Drd2-MSN	Ppp1r3c
Aox12	0.719158539625027	0.000176861897607737	0.001	0.001	1	Cocaine	Drd2-MSN	Aox1
Acot42	0.719335125513197	0.00121829351829802	0.019	0.02	1	Cocaine	Drd2-MSN	Acot4
Ascl22	0.719339012526121	0.0085678193540369	0.02	0.02	1	Cocaine	Drd2-MSN	Ascl2
Septin22	0.719456038511342	0.0577235184820648	0.483	0.481	1	Cocaine	Drd2-MSN	Septin2
P2ry122	0.719481245582768	0.00199000188645152	0.001	0.001	1	Cocaine	Drd2-MSN	P2ry12
Fam207a2	0.719578526777917	-0.013931614644808	0.204	0.223	1	Cocaine	Drd2-MSN	Fam207a
Lrr12	0.719642641780056	0.000516501446151941	0.001	0.001	1	Cocaine	Drd2-MSN	Lrr1
RGD15639412	0.719700453774378	-0.00387404527732262	0.006	0.008	1	Cocaine	Drd2-MSN	RGD1563941
Cdkal12	0.719715639426732	-0.0101972910810084	0.174	0.182	1	Cocaine	Drd2-MSN	Cdkal1
Glod52	0.71972216559018	0.00516781388628878	0.004	0.003	1	Cocaine	Drd2-MSN	Glod5
Oip52	0.719799203139892	0.00739912763164382	0.01	0.007	1	Cocaine	Drd2-MSN	Oip5
Nradd2	0.719816660039242	0.0100204270941273	0.017	0.014	1	Cocaine	Drd2-MSN	Nradd
Diras22	0.719826562448296	0.00546385673600428	0.003	0.002	1	Cocaine	Drd2-MSN	Diras2
Hdac112	0.719908985860461	0.0450125207761178	0.537	0.547	1	Cocaine	Drd2-MSN	Hdac11
Stam3	0.719933516372959	0.0124099689799542	0.216	0.227	1	Cocaine	Drd2-MSN	Stam
Mir11882	0.720175722765735	0.00189489010485623	0.006	0.004	1	Cocaine	Drd2-MSN	Mir1188
Rps6ka22	0.720234467894493	-0.0414320903707944	0.307	0.333	1	Cocaine	Drd2-MSN	Rps6ka2
Mcmbp2	0.720400771280333	-0.039158760599664	0.175	0.193	1	Cocaine	Drd2-MSN	Mcmbp
Rap2c2	0.72041012939954	0.00644386783760612	0.072	0.071	1	Cocaine	Drd2-MSN	Rap2c
Dapk22	0.720569674485074	0.000974408010753911	0.005	0.004	1	Cocaine	Drd2-MSN	Dapk2
Zfp5632	0.720636247271612	0.0128648341723503	0.105	0.112	1	Cocaine	Drd2-MSN	Zfp563
Pycr32	0.720803988183302	0.0178934934138503	0.073	0.073	1	Cocaine	Drd2-MSN	Pycr3
Tex2642	0.720835481819375	0.0199119205106494	0.104	0.104	1	Cocaine	Drd2-MSN	Tex264
Nap1l32	0.720847102868095	0.0246647881429848	0.064	0.062	1	Cocaine	Drd2-MSN	Nap1l3
Arrdc22	0.720933507223071	0.0136596158468848	0.084	0.081	1	Cocaine	Drd2-MSN	Arrdc2
Tnfrsf11b2	0.720995137563166	-0.00283725330268202	0.001	0.002	1	Cocaine	Drd2-MSN	Tnfrsf11b
Tmem652	0.721081424968552	0.0272784979812693	0.169	0.177	1	Cocaine	Drd2-MSN	Tmem65
Zfp4722	0.721088601091443	-0.00643096523918898	0.049	0.055	1	Cocaine	Drd2-MSN	Zfp472
Wfikkn12	0.721096007516932	0.0127401870906987	0.028	0.028	1	Cocaine	Drd2-MSN	Wfikkn1
Adap12	0.7213053500638	0.02426314848086	0.216	0.232	1	Cocaine	Drd2-MSN	Adap1
Maff2	0.721636509177658	0.00469161425889374	0.009	0.006	1	Cocaine	Drd2-MSN	Maff
Scin2	0.721808117907502	0.00100844708387396	0.001	0.001	1	Cocaine	Drd2-MSN	Scin
Sos22	0.72193141565494	-0.0106155313180871	0.591	0.617	1	Cocaine	Drd2-MSN	Sos2
Pon22	0.721969422529311	-0.00101550047684765	0.003	0.004	1	Cocaine	Drd2-MSN	Pon2
Alas22	0.722032104714639	0.0182994575327013	0.021	0.018	1	Cocaine	Drd2-MSN	Alas2
Srp682	0.722078784559804	-0.00953577332312266	0.134	0.144	1	Cocaine	Drd2-MSN	Srp68
Tnks22	0.72212606867507	-0.00199892194666168	0.061	0.067	1	Cocaine	Drd2-MSN	Tnks2
Akt22	0.722158070056075	0.0199570781483944	0.255	0.262	1	Cocaine	Drd2-MSN	Akt2
LOC1003616452	0.722260663676854	-0.00923118944070056	0.109	0.119	1	Cocaine	Drd2-MSN	LOC100361645
Parp32	0.722695925336471	0.00622906099645693	0.004	0.003	1	Cocaine	Drd2-MSN	Parp3
Ptbp32	0.722950013010973	-0.0225229412242899	0.255	0.281	1	Cocaine	Drd2-MSN	Ptbp3
Mgst12	0.723000807123561	-0.0028308634715116	0.002	0.003	1	Cocaine	Drd2-MSN	Mgst1
Poglut32	0.723067988077571	0.0127082515884284	0.013	0.01	1	Cocaine	Drd2-MSN	Poglut3
Ercc12	0.723086388821571	0.0222484679540176	0.084	0.081	1	Cocaine	Drd2-MSN	Ercc1
Golgb12	0.723172432670314	-0.0195464206021039	0.401	0.434	1	Cocaine	Drd2-MSN	Golgb1
Tomm342	0.723534912896086	0.00448456944457781	0.069	0.073	1	Cocaine	Drd2-MSN	Tomm34
Pxk2	0.723573610016183	0.0340228262208651	0.418	0.422	1	Cocaine	Drd2-MSN	Pxk
Kifc12	0.723661688111724	0.00986532616623375	0.009	0.007	1	Cocaine	Drd2-MSN	Kifc1
Kcnq32	0.723749976110606	-0.0340162401290947	0.951	0.96	1	Cocaine	Drd2-MSN	Kcnq3
Mta22	0.723796873493364	0.00029984324306781	0.059	0.065	1	Cocaine	Drd2-MSN	Mta2
Slc38a32	0.723942483639312	-0.00133540286416003	0.006	0.006	1	Cocaine	Drd2-MSN	Slc38a3
Itgb62	0.723969896247105	0.000198418452774907	0.032	0.037	1	Cocaine	Drd2-MSN	Itgb6
Arhgef392	0.724199365260742	0.00275929116615749	0.003	0.002	1	Cocaine	Drd2-MSN	Arhgef39
Tbc1d10c2	0.724259907009135	-0.0156191745275978	0.072	0.081	1	Cocaine	Drd2-MSN	Tbc1d10c
Bbs22	0.724486514080109	-0.014907856517332	0.187	0.207	1	Cocaine	Drd2-MSN	Bbs2
Adam172	0.724525621771248	-0.00929274305560751	0.13	0.138	1	Cocaine	Drd2-MSN	Adam17
Lsm14a2	0.724607849345742	-0.00635561847780441	0.434	0.449	1	Cocaine	Drd2-MSN	Lsm14a
Txndc152	0.724715885178091	-0.0188092759639493	0.108	0.12	1	Cocaine	Drd2-MSN	Txndc15
LOC6883902	0.724854842482699	0.0013907314201834	0.001	0.001	1	Cocaine	Drd2-MSN	LOC688390
Nup852	0.724875985185347	0.0105707172537388	0.094	0.098	1	Cocaine	Drd2-MSN	Nup85
Ofd12	0.724894242369615	-0.00393816705731931	0.126	0.139	1	Cocaine	Drd2-MSN	Ofd1
Mapk32	0.724966247734931	0.0222069671122527	0.085	0.082	1	Cocaine	Drd2-MSN	Mapk3
Ttc222	0.72510763018808	0.00739180319210416	0.004	0.002	1	Cocaine	Drd2-MSN	Ttc22
Mmp25	0.725276978871631	0.00185260039289305	0.001	0.001	1	Cocaine	Drd2-MSN	Mmp2
Pax62	0.725487207375469	-0.00674646468499015	0.002	0.003	1	Cocaine	Drd2-MSN	Pax6
Ak72	0.725592482646855	-0.0020018094086074	0.001	0.001	1	Cocaine	Drd2-MSN	Ak7
Tas1r12	0.725652913577053	0.00484203305993147	0.016	0.015	1	Cocaine	Drd2-MSN	Tas1r1
Rpl72	0.725811899332409	0.0346143648120624	0.153	0.147	1	Cocaine	Drd2-MSN	Rpl7
Dbr12	0.725861772134611	-0.00810162251568965	0.04	0.046	1	Cocaine	Drd2-MSN	Dbr1
Lman1l2	0.72589493025468	-0.00317411572002491	0.002	0.003	1	Cocaine	Drd2-MSN	Lman1l
Malrd12	0.726027032768243	-0.00264244797329896	0.046	0.048	1	Cocaine	Drd2-MSN	Malrd1
Cops22	0.726119329845573	0.016691887807496	0.307	0.325	1	Cocaine	Drd2-MSN	Cops2
Sp1002	0.726120842493681	-0.00419038356790932	0.004	0.006	1	Cocaine	Drd2-MSN	Sp100
Lars22	0.726408301710631	-0.000801080933032772	0.239	0.247	1	Cocaine	Drd2-MSN	Lars2
Sypl22	0.726479471735081	0.000715669202779318	0.001	0.001	1	Cocaine	Drd2-MSN	Sypl2
As3mt2	0.726713850990531	-0.0117550412985398	0.017	0.022	1	Cocaine	Drd2-MSN	As3mt
Anxa72	0.726907498696383	0.00104417571511878	0.094	0.104	1	Cocaine	Drd2-MSN	Anxa7
Snx113	0.72717217747813	0.00353347852826146	0.042	0.04	1	Cocaine	Drd2-MSN	Snx11
Nfe2l22	0.727318721589787	0.00437471303364293	0.002	0.003	1	Cocaine	Drd2-MSN	Nfe2l2
Trim472	0.727423022930491	0.00116302800603125	0.001	0.001	1	Cocaine	Drd2-MSN	Trim47
RGD15653672	0.727637039713001	-0.00359516917086983	0.018	0.021	1	Cocaine	Drd2-MSN	RGD1565367
Fbxl82	0.727673699435768	0.00714070618525259	0.007	0.005	1	Cocaine	Drd2-MSN	Fbxl8
Pcdha32	0.727688810586725	0.00632505123871307	0.004	0.003	1	Cocaine	Drd2-MSN	Pcdha3
Spag42	0.727815667006912	-4.87500127961758e-05	0.003	0.004	1	Cocaine	Drd2-MSN	Spag4
Tmem1142	0.727962495295893	-0.00170017703100647	0.005	0.006	1	Cocaine	Drd2-MSN	Tmem114
Inava2	0.727991706609928	-0.00229594391816414	0.001	0.001	1	Cocaine	Drd2-MSN	Inava
Tmem2662	0.728068965426216	-0.0190487488509563	0.099	0.111	1	Cocaine	Drd2-MSN	Tmem266
Nsrp12	0.728082819416953	0.0324273596022774	0.178	0.178	1	Cocaine	Drd2-MSN	Nsrp1
Zscan212	0.72813098793628	0.00805092385312234	0.183	0.199	1	Cocaine	Drd2-MSN	Zscan21
Sash32	0.7281394354674	0.00130903719688073	0.001	0.001	1	Cocaine	Drd2-MSN	Sash3
LOC3610162	0.728141648950158	-0.0235964310672774	0.1	0.11	1	Cocaine	Drd2-MSN	LOC361016
Stk42	0.728144991414689	-0.0277387055509208	0.228	0.25	1	Cocaine	Drd2-MSN	Stk4
Tcirg12	0.728186965051657	0.00623162293454362	0.009	0.007	1	Cocaine	Drd2-MSN	Tcirg1
Tom1l12	0.728339396876409	0.026918468495809	0.076	0.076	1	Cocaine	Drd2-MSN	Tom1l1
Ikbke2	0.72842054188295	-0.00452477068105529	0.006	0.009	1	Cocaine	Drd2-MSN	Ikbke
Arhgef162	0.728432665495097	0.00138969600310938	0.001	0.001	1	Cocaine	Drd2-MSN	Arhgef16
Ar2	0.728492843884481	0.00332534010153246	0.086	0.085	1	Cocaine	Drd2-MSN	Ar
Smarcal12	0.728674678439893	-0.0249444833422446	0.078	0.091	1	Cocaine	Drd2-MSN	Smarcal1
Wsb22	0.72873973481997	0.0137631084118369	0.092	0.094	1	Cocaine	Drd2-MSN	Wsb2
Fam122a2	0.72882006625688	-0.00518371768955821	0.032	0.035	1	Cocaine	Drd2-MSN	Fam122a
LOC3678302	0.728823775795924	-1.16272143730911e-05	0.001	0.001	1	Cocaine	Drd2-MSN	LOC367830
Gli32	0.728833410373066	-0.0654489691832676	0.342	0.377	1	Cocaine	Drd2-MSN	Gli3
Miga22	0.72885931754377	-0.0152790969223584	0.4	0.425	1	Cocaine	Drd2-MSN	Miga2
Sike12	0.728941528488107	0.0122143395165828	0.166	0.171	1	Cocaine	Drd2-MSN	Sike1
Zc3h182	0.728959269516491	0.0141882203798426	0.153	0.158	1	Cocaine	Drd2-MSN	Zc3h18
Nmral12	0.729004888219131	0.00995136252355393	0.03	0.026	1	Cocaine	Drd2-MSN	Nmral1
Luc7l22	0.72923070127268	-0.00486557656522191	0.944	0.952	1	Cocaine	Drd2-MSN	Luc7l2
RGD13053502	0.729277821949922	0.00563632719483781	0.046	0.047	1	Cocaine	Drd2-MSN	RGD1305350
Ddx422	0.729362872254649	0.0394098051242624	0.488	0.507	1	Cocaine	Drd2-MSN	Ddx42
Myo1f2	0.72965726327224	-0.0108025140265234	0.007	0.01	1	Cocaine	Drd2-MSN	Myo1f
Kif232	0.729698290499749	-0.0140764809514285	0.016	0.021	1	Cocaine	Drd2-MSN	Kif23
Fance2	0.729921913306018	-0.0184904986846872	0.167	0.184	1	Cocaine	Drd2-MSN	Fance
Gmnn2	0.72992876118612	0.00917052315540837	0.025	0.023	1	Cocaine	Drd2-MSN	Gmnn
Mbip2	0.72994025601906	0.0198729181025424	0.131	0.131	1	Cocaine	Drd2-MSN	Mbip
Slc35f22	0.729969019609682	-0.00391637095778252	0.003	0.004	1	Cocaine	Drd2-MSN	Slc35f2
Dennd6b2	0.730001827396823	0.0128611563966066	0.194	0.205	1	Cocaine	Drd2-MSN	Dennd6b
Fam3c2	0.730006855046071	0.0505728672999626	0.159	0.154	1	Cocaine	Drd2-MSN	Fam3c
Slco1a22	0.730011209407379	-0.00553945671284316	0.002	0.003	1	Cocaine	Drd2-MSN	Slco1a2
Lss2	0.730210597805134	0.00168415417648904	0.068	0.074	1	Cocaine	Drd2-MSN	Lss
Anp32b2	0.730265930053582	-0.0109940296665325	0.082	0.09	1	Cocaine	Drd2-MSN	Anp32b
Stk382	0.730326811205831	-0.0314813456826616	0.226	0.247	1	Cocaine	Drd2-MSN	Stk38
Rnpep2	0.730427143055279	0.0200655764933857	0.193	0.195	1	Cocaine	Drd2-MSN	Rnpep
Zfp8702	0.730578964268407	-0.000456201168146597	0.025	0.026	1	Cocaine	Drd2-MSN	Zfp870
Pnrc12	0.730592254006238	-0.000436195002402995	0.045	0.048	1	Cocaine	Drd2-MSN	Pnrc1
Pex62	0.730644610075318	0.00113512255391596	0.123	0.131	1	Cocaine	Drd2-MSN	Pex6
Trim552	0.730698133466694	0.00446146847830609	0.003	0.002	1	Cocaine	Drd2-MSN	Trim55
Armc82	0.730724327418152	0.037806200839217	0.494	0.502	1	Cocaine	Drd2-MSN	Armc8
Slc35d22	0.730731938963379	0.00126022855933651	0.01	0.009	1	Cocaine	Drd2-MSN	Slc35d2
R3hdm22	0.730845423172057	-0.0190462876538944	0.757	0.776	1	Cocaine	Drd2-MSN	R3hdm2
Nadk22	0.730848349653406	-0.0101935577480613	0.072	0.077	1	Cocaine	Drd2-MSN	Nadk2
Polr2e2	0.730927758486245	-0.00314317350637738	0.057	0.064	1	Cocaine	Drd2-MSN	Polr2e
Zfp95	0.731213257853033	-0.00853372190927021	0.014	0.018	1	Cocaine	Drd2-MSN	Zfp9
Esr12	0.731241411473987	0.0124440988589837	0.02	0.018	1	Cocaine	Drd2-MSN	Esr1
Gldc2	0.731279020466407	0.000413220489299971	0.002	0.001	1	Cocaine	Drd2-MSN	Gldc
Mmp242	0.731467588137573	0.0145805765096134	0.148	0.15	1	Cocaine	Drd2-MSN	Mmp24
Mis18bp12	0.731538358128936	0.0157211752891816	0.023	0.021	1	Cocaine	Drd2-MSN	Mis18bp1
Fbxo47	0.731589580498929	-0.000649450539142345	0.017	0.018	1	Cocaine	Drd2-MSN	Fbxo4
Nptxr2	0.731598439698448	-0.00294767540681343	0.058	0.067	1	Cocaine	Drd2-MSN	Nptxr
Brwd12	0.73159974939564	-0.0158296336894357	0.454	0.488	1	Cocaine	Drd2-MSN	Brwd1
Ints22	0.731639358322503	0.00627588427661674	0.271	0.289	1	Cocaine	Drd2-MSN	Ints2
Tagln32	0.731711806366931	0.038768925003203	0.051	0.045	1	Cocaine	Drd2-MSN	Tagln3
Dctn42	0.731729852646008	-0.0354704365762509	0.173	0.199	1	Cocaine	Drd2-MSN	Dctn4
Arhgap312	0.731768603322941	-0.00937404367270763	0.005	0.006	1	Cocaine	Drd2-MSN	Arhgap31
Map2k72	0.731798961655623	0.00537451764613091	0.009	0.008	1	Cocaine	Drd2-MSN	Map2k7
Ccr52	0.731860131221664	0.00219329312052158	0.001	0.001	1	Cocaine	Drd2-MSN	Ccr5
Zbtb92	0.731903108345002	0.0115973025161702	0.023	0.02	1	Cocaine	Drd2-MSN	Zbtb9
Rnf1352	0.731929862434992	-0.000957487000466273	0.762	0.779	1	Cocaine	Drd2-MSN	Rnf135
Slc25a142	0.731971092100841	-0.0100136531512716	0.407	0.44	1	Cocaine	Drd2-MSN	Slc25a14
Ppp2r1b2	0.731999756129741	-0.0130553589377186	0.039	0.046	1	Cocaine	Drd2-MSN	Ppp2r1b
Arhgef152	0.732039869608583	-0.00283174120080402	0.006	0.006	1	Cocaine	Drd2-MSN	Arhgef15
Tmem150b2	0.732117324727096	-0.00520218414827779	0.004	0.006	1	Cocaine	Drd2-MSN	Tmem150b
Lcat2	0.73212385653901	-7.78754963048456e-05	0.001	0.001	1	Cocaine	Drd2-MSN	Lcat
Sec16a2	0.732146786521942	0.0261674586039156	0.289	0.292	1	Cocaine	Drd2-MSN	Sec16a
Vps282	0.732300416557402	0.028098222562472	0.101	0.097	1	Cocaine	Drd2-MSN	Vps28
Cdc62	0.732433330751278	-0.00731587199976312	0.004	0.007	1	Cocaine	Drd2-MSN	Cdc6
Wdr352	0.732460647649935	-0.0220509118622711	0.13	0.143	1	Cocaine	Drd2-MSN	Wdr35
Sirt22	0.732477659307338	0.0347564060723649	0.268	0.27	1	Cocaine	Drd2-MSN	Sirt2
Hook32	0.732478723139655	-0.00235659953259848	0.439	0.468	1	Cocaine	Drd2-MSN	Hook3
Ppp4r12	0.732688330632096	-0.0027704510935056	0.182	0.201	1	Cocaine	Drd2-MSN	Ppp4r1
Recql42	0.732704662810728	0.00207794251881182	0.003	0.002	1	Cocaine	Drd2-MSN	Recql4
Gfpt22	0.732743829367776	-0.00457087658862751	0.037	0.04	1	Cocaine	Drd2-MSN	Gfpt2
Klk62	0.732802395898635	0.00361268526532089	0.006	0.006	1	Cocaine	Drd2-MSN	Klk6
Thap112	0.732869083128707	0.0139656241385986	0.038	0.039	1	Cocaine	Drd2-MSN	Thap11
Kctd42	0.733006011259031	0.0452531226970125	0.091	0.086	1	Cocaine	Drd2-MSN	Kctd4
F22	0.733117121100495	0.00254506672574723	0.003	0.002	1	Cocaine	Drd2-MSN	F2
Med232	0.733140142138449	-0.0216052990540595	0.269	0.294	1	Cocaine	Drd2-MSN	Med23
Evi52	0.73327399965014	-0.00431406607495122	0.527	0.541	1	Cocaine	Drd2-MSN	Evi5
Slitrk22	0.733291506370098	-0.00605209656483444	0.026	0.031	1	Cocaine	Drd2-MSN	Slitrk2
Ap3d12	0.733366106075358	-0.00512499088552498	0.274	0.295	1	Cocaine	Drd2-MSN	Ap3d1
Ncoa42	0.733421130533602	0.00333597871707236	0.094	0.106	1	Cocaine	Drd2-MSN	Ncoa4
Amh2	0.733511298541788	-0.00611089244588497	0.009	0.011	1	Cocaine	Drd2-MSN	Amh
Prr222	0.73386714876797	-0.00434728792796016	0.011	0.014	1	Cocaine	Drd2-MSN	Prr22
Naa252	0.733928741875104	-0.0191145420992963	0.311	0.336	1	Cocaine	Drd2-MSN	Naa25
Krr12	0.733977404024403	0.00819562459419308	0.023	0.021	1	Cocaine	Drd2-MSN	Krr1
Eola22	0.733981510850922	-0.00336610220544019	0.007	0.009	1	Cocaine	Drd2-MSN	Eola2
Hnrnpul12	0.733992128231328	-0.0072683106831074	0.297	0.309	1	Cocaine	Drd2-MSN	Hnrnpul1
Plpp22	0.734001399790851	-0.00388306159088937	0.001	0.002	1	Cocaine	Drd2-MSN	Plpp2
Cyp27a12	0.73412685994935	-0.00354433786723713	0.001	0.002	1	Cocaine	Drd2-MSN	Cyp27a1
Dbf42	0.73449517086094	-0.0374739421557462	0.692	0.726	1	Cocaine	Drd2-MSN	Dbf4
Cygb2	0.734576467989962	0.00915423492003978	0.028	0.03	1	Cocaine	Drd2-MSN	Cygb
RGD15600102	0.734591204096856	0.0077459783231907	0.01	0.008	1	Cocaine	Drd2-MSN	RGD1560010
F2rl22	0.734681044715309	0.00198741971655469	0.008	0.006	1	Cocaine	Drd2-MSN	F2rl2
Tmem132b2	0.734836940480098	0.0142609369497557	0.66	0.687	1	Cocaine	Drd2-MSN	Tmem132b
Tceal72	0.734860982887339	0.00676654920313677	0.006	0.004	1	Cocaine	Drd2-MSN	Tceal7
Hacd12	0.735085908025849	-0.036318463104573	0.159	0.179	1	Cocaine	Drd2-MSN	Hacd1
Slc5a22	0.735150298927728	-0.00462817923640047	0.002	0.003	1	Cocaine	Drd2-MSN	Slc5a2
Usp482	0.735170445252732	-0.000738713234538224	0.428	0.448	1	Cocaine	Drd2-MSN	Usp48
Armcx22	0.735313496561185	0.0107165273301026	0.056	0.059	1	Cocaine	Drd2-MSN	Armcx2
Nsun22	0.735387031847249	0.00774257326248995	0.089	0.089	1	Cocaine	Drd2-MSN	Nsun2
Neu32	0.735473875736467	0.000430634923307978	0.01	0.009	1	Cocaine	Drd2-MSN	Neu3
LOC6886132	0.735523948885041	0.023634302809545	0.145	0.149	1	Cocaine	Drd2-MSN	LOC688613
Asf1b2	0.735703662684549	-0.00250677891974174	0.002	0.003	1	Cocaine	Drd2-MSN	Asf1b
Fa2h2	0.735771923581229	-0.0100696286286296	0.019	0.019	1	Cocaine	Drd2-MSN	Fa2h
Cacnb12	0.736105136136798	0.0262012777287476	0.275	0.287	1	Cocaine	Drd2-MSN	Cacnb1
Smlr12	0.736357218471605	-0.00109269104136184	0.001	0.002	1	Cocaine	Drd2-MSN	Smlr1
Zfp2192	0.736419650091038	0.013386369638873	0.033	0.032	1	Cocaine	Drd2-MSN	Zfp219
Synrg2	0.736463776428121	0.0308576175008461	0.346	0.352	1	Cocaine	Drd2-MSN	Synrg
Spryd72	0.736472237355381	0.0186986807144399	0.135	0.134	1	Cocaine	Drd2-MSN	Spryd7
Bnip22	0.736519068729502	-0.0135855469649538	0.036	0.043	1	Cocaine	Drd2-MSN	Bnip2
Baz2b2	0.736621593169539	-0.000476284629174817	0.628	0.645	1	Cocaine	Drd2-MSN	Baz2b
Sae12	0.736695639786245	0.0526421980553022	0.501	0.505	1	Cocaine	Drd2-MSN	Sae1
Tapbp2	0.736842733391412	0.0136678657573341	0.03	0.026	1	Cocaine	Drd2-MSN	Tapbp
Cbwd12	0.736865623831832	-0.0180890691739594	0.18	0.199	1	Cocaine	Drd2-MSN	Cbwd1
Pfkm2	0.73687524483098	0.0306687888985193	0.282	0.282	1	Cocaine	Drd2-MSN	Pfkm
Tcf32	0.736875276215557	-0.00726468787684775	0.06	0.066	1	Cocaine	Drd2-MSN	Tcf3
Tnfaip82	0.736937859086209	-0.00311772976593224	0.002	0.002	1	Cocaine	Drd2-MSN	Tnfaip8
Efcc12	0.736964176539792	0.00258561561459033	0.003	0.003	1	Cocaine	Drd2-MSN	Efcc1
Foxn32	0.737002567399863	-0.0317143738239644	0.28	0.305	1	Cocaine	Drd2-MSN	Foxn3
Stc12	0.73716306147868	-0.00710317958019034	0.026	0.031	1	Cocaine	Drd2-MSN	Stc1
Wdr782	0.737206878185222	0.0494827715025254	0.583	0.603	1	Cocaine	Drd2-MSN	Wdr78
Tex152	0.737278253431228	0.0119714059099533	0.022	0.02	1	Cocaine	Drd2-MSN	Tex15
Ppcdc2	0.737293351364984	0.00411939825508398	0.02	0.017	1	Cocaine	Drd2-MSN	Ppcdc
Elp22	0.737575020220314	0.0281356929177253	0.148	0.147	1	Cocaine	Drd2-MSN	Elp2
Ctxn22	0.737619200912575	-0.00510428992252623	0.021	0.026	1	Cocaine	Drd2-MSN	Ctxn2
Stat5a2	0.737624207199331	-0.00167085411324309	0.004	0.006	1	Cocaine	Drd2-MSN	Stat5a
Ptdss22	0.737678000738637	0.018879413646487	0.231	0.232	1	Cocaine	Drd2-MSN	Ptdss2
Astl2	0.737678068200264	-0.00298701077046193	0.001	0.002	1	Cocaine	Drd2-MSN	Astl
Hagh2	0.737692340483151	0.0381038401644445	0.131	0.128	1	Cocaine	Drd2-MSN	Hagh
Bcl2l152	0.737801763049157	0.00247682037777363	0.01	0.009	1	Cocaine	Drd2-MSN	Bcl2l15
Bin12	0.73786992931008	-0.0146610298807877	0.493	0.515	1	Cocaine	Drd2-MSN	Bin1
Klf92	0.737909692586698	0.0378854119210601	0.465	0.483	1	Cocaine	Drd2-MSN	Klf9
Kcnj42	0.738107363785269	0.042626498688446	0.131	0.128	1	Cocaine	Drd2-MSN	Kcnj4
Tmem2182	0.738107532787745	0.0182717688669559	0.065	0.062	1	Cocaine	Drd2-MSN	Tmem218
Acot52	0.738223051271412	0.00221169886260529	0.001	0.001	1	Cocaine	Drd2-MSN	Acot5
Pcdhb102	0.738231510894645	0.00149403306094713	0.003	0.001	1	Cocaine	Drd2-MSN	Pcdhb10
Nelfcd2	0.738357375247528	0.00533981027182365	0.079	0.081	1	Cocaine	Drd2-MSN	Nelfcd
Ebna1bp22	0.738382474898125	0.00989702223612662	0.016	0.014	1	Cocaine	Drd2-MSN	Ebna1bp2
Dhx302	0.738485503670249	0.00201822796890427	0.399	0.412	1	Cocaine	Drd2-MSN	Dhx30
Tomm40l2	0.738566302233618	-0.0103872030558437	0.016	0.019	1	Cocaine	Drd2-MSN	Tomm40l
Add12	0.738586208518345	0.0327262607970036	0.744	0.761	1	Cocaine	Drd2-MSN	Add1
Sipa1l32	0.738607851365054	-0.0298743229596234	0.239	0.259	1	Cocaine	Drd2-MSN	Sipa1l3
Golga32	0.738610560981293	-0.0097697104116069	0.214	0.234	1	Cocaine	Drd2-MSN	Golga3
Hmgb22	0.738626310840306	-0.00584809517609742	0.006	0.005	1	Cocaine	Drd2-MSN	Hmgb2
Tanc22	0.738687075286099	-0.0218084943087038	0.984	0.988	1	Cocaine	Drd2-MSN	Tanc2
Ubap22	0.738748662050796	-0.016509902643002	0.308	0.327	1	Cocaine	Drd2-MSN	Ubap2
Trpm72	0.739199328449748	0.0251213729457986	0.757	0.782	1	Cocaine	Drd2-MSN	Trpm7
Tuba3a2	0.739229639285588	0.000369500199014596	0.001	0.001	1	Cocaine	Drd2-MSN	Tuba3a
Ybx22	0.739646001199525	0.00757364184048527	0.039	0.039	1	Cocaine	Drd2-MSN	Ybx2
Arpc42	0.739718850971877	-0.0157257723996204	0.06	0.07	1	Cocaine	Drd2-MSN	Arpc4
Rnf1112	0.739742117281199	0.0377274454635634	0.697	0.7	1	Cocaine	Drd2-MSN	Rnf111
Chchd12	0.739770053980755	0.0217739488977736	0.148	0.144	1	Cocaine	Drd2-MSN	Chchd1
Hpcal12	0.739822456893981	-0.0112373692685077	0.065	0.076	1	Cocaine	Drd2-MSN	Hpcal1
Dcps2	0.739842997848545	0.0447330135342817	0.247	0.248	1	Cocaine	Drd2-MSN	Dcps
Tax1bp32	0.739929340962171	-0.00210267555042819	0.002	0.003	1	Cocaine	Drd2-MSN	Tax1bp3
Rhod2	0.740137208042552	-0.00875836723322103	0.006	0.008	1	Cocaine	Drd2-MSN	Rhod
Cep1312	0.740458567121897	0.0409416194092702	0.092	0.088	1	Cocaine	Drd2-MSN	Cep131
Lbhd22	0.740462244987592	0.000840965549154833	0.001	0.001	1	Cocaine	Drd2-MSN	Lbhd2
Rchy12	0.740569078524078	0.0210181956888374	0.212	0.22	1	Cocaine	Drd2-MSN	Rchy1
Ctnnal12	0.74077199307167	0.0131623662259281	0.698	0.71	1	Cocaine	Drd2-MSN	Ctnnal1
Slc39a82	0.740825554507341	-0.0153636070171941	0.049	0.059	1	Cocaine	Drd2-MSN	Slc39a8
Col1a22	0.740989758906473	0.00203675524549824	0.001	0.001	1	Cocaine	Drd2-MSN	Col1a2
Omg2	0.741012659747242	0.00473416863220064	0.086	0.089	1	Cocaine	Drd2-MSN	Omg
Lsm52	0.741151113585735	0.0353184727055622	0.167	0.162	1	Cocaine	Drd2-MSN	Lsm5
Surf42	0.741276047863125	-0.00382423127397771	0.074	0.082	1	Cocaine	Drd2-MSN	Surf4
Slc35a42	0.74128932490633	-0.000885777969749271	0.019	0.019	1	Cocaine	Drd2-MSN	Slc35a4
Id32	0.741296170273519	0.00925719794406203	0.019	0.016	1	Cocaine	Drd2-MSN	Id3
Usp452	0.74130948381762	0.0249484739718049	0.359	0.371	1	Cocaine	Drd2-MSN	Usp45
Vps13b2	0.741330420851777	-0.0149816883053306	0.843	0.87	1	Cocaine	Drd2-MSN	Vps13b
Kdsr2	0.741447605791946	0.00307477571030357	0.096	0.098	1	Cocaine	Drd2-MSN	Kdsr
Ogdhl2	0.741542392905357	0.0393077226425395	0.124	0.12	1	Cocaine	Drd2-MSN	Ogdhl
RGD13090282	0.741590110101991	0.00515185818968941	0.005	0.003	1	Cocaine	Drd2-MSN	RGD1309028
Nipal22	0.741604666797389	0.0314370357747061	0.35	0.357	1	Cocaine	Drd2-MSN	Nipal2
Mthfs2	0.741682167286561	0.00110984589261862	0.038	0.038	1	Cocaine	Drd2-MSN	Mthfs
Pigw2	0.741784502342879	0.0321760978832208	0.078	0.075	1	Cocaine	Drd2-MSN	Pigw
Prmt82	0.741816887463734	-0.044455433039354	0.28	0.311	1	Cocaine	Drd2-MSN	Prmt8
Dixdc12	0.74196737055403	-0.0256754952691609	0.6	0.623	1	Cocaine	Drd2-MSN	Dixdc1
Gnl32	0.742018604221456	0.0483161475999441	0.175	0.169	1	Cocaine	Drd2-MSN	Gnl3
Naaladl12	0.742054051662695	0.00540324823218047	0.003	0.001	1	Cocaine	Drd2-MSN	Naaladl1
Appl22	0.742086712361071	0.00476890376414571	0.014	0.014	1	Cocaine	Drd2-MSN	Appl2
Tars22	0.742317764514151	0.0162961181488717	0.243	0.246	1	Cocaine	Drd2-MSN	Tars2
Gng112	0.74237562826471	0.00128493843293814	0.001	0.001	1	Cocaine	Drd2-MSN	Gng11
Fcgrt2	0.742507701430885	0.00283960651505903	0.001	0.001	1	Cocaine	Drd2-MSN	Fcgrt
Rfx52	0.742641125275245	0.0150719418103555	0.045	0.042	1	Cocaine	Drd2-MSN	Rfx5
Ca5a2	0.742756368045145	0.00359360463205937	0.003	0.001	1	Cocaine	Drd2-MSN	Ca5a
Slmap2	0.74287050322702	-0.0146967186893652	0.723	0.76	1	Cocaine	Drd2-MSN	Slmap
Ddb22	0.742910148435955	-0.0113975436584164	0.032	0.038	1	Cocaine	Drd2-MSN	Ddb2
Rnf1512	0.74300690610683	0.00150303776279858	0.001	0.001	1	Cocaine	Drd2-MSN	Rnf151
Metrn2	0.743028918728009	-0.00267554958135305	0.004	0.005	1	Cocaine	Drd2-MSN	Metrn
Tshz32	0.74306892649396	-0.00911192335875621	0.011	0.014	1	Cocaine	Drd2-MSN	Tshz3
Commd52	0.743073527347325	-0.00323965385363276	0.043	0.049	1	Cocaine	Drd2-MSN	Commd5
Arhgap152	0.743128794802293	-0.00940379962651545	0.005	0.006	1	Cocaine	Drd2-MSN	Arhgap15
Lrat2	0.743135249991993	-0.00367832219305764	0.001	0.001	1	Cocaine	Drd2-MSN	Lrat
Rmdn22	0.743305752527942	-0.00810775090548416	0.024	0.028	1	Cocaine	Drd2-MSN	Rmdn2
Pmpcb2	0.743337259768966	0.0218797730817509	0.074	0.071	1	Cocaine	Drd2-MSN	Pmpcb
Nudt142	0.743372587681264	-0.0138657877911538	0.026	0.03	1	Cocaine	Drd2-MSN	Nudt14
Ccdc332	0.743577414504048	0.00350345697105604	0.005	0.004	1	Cocaine	Drd2-MSN	Ccdc33
Xpo72	0.743590674958139	0.00500941390720677	0.607	0.633	1	Cocaine	Drd2-MSN	Xpo7
Cdadc12	0.743613952197308	0.0273312770130966	0.23	0.233	1	Cocaine	Drd2-MSN	Cdadc1
Sspo2	0.743619843057975	0.00966811547572958	0.009	0.006	1	Cocaine	Drd2-MSN	Sspo
Tsacc2	0.743634000749632	0.00204340918317921	0.001	0.001	1	Cocaine	Drd2-MSN	Tsacc
Pwp22	0.743704947576545	0.00537154515804417	0.036	0.039	1	Cocaine	Drd2-MSN	Pwp2
C1galt1c12	0.743723134519048	0.0423307076232706	0.146	0.141	1	Cocaine	Drd2-MSN	C1galt1c1
Usp37	0.743764517202579	0.00838451041956323	0.462	0.488	1	Cocaine	Drd2-MSN	Usp3
LOC1025472902	0.743884445299427	0.0184614748740138	0.069	0.068	1	Cocaine	Drd2-MSN	LOC102547290
Mdp12	0.743913460081814	-0.000165310521994588	0.028	0.026	1	Cocaine	Drd2-MSN	Mdp1
Traf22	0.74420745482769	0.012347776773793	0.035	0.034	1	Cocaine	Drd2-MSN	Traf2
Fcgbpl12	0.744521731326787	-0.000852372155063712	0.001	0.001	1	Cocaine	Drd2-MSN	Fcgbpl1
Plaat12	0.744903314126334	0.00325713423881652	0.016	0.014	1	Cocaine	Drd2-MSN	Plaat1
S100a132	0.744974912196294	0.00931224669020204	0.022	0.021	1	Cocaine	Drd2-MSN	S100a13
Gtf2ird12	0.745268662904905	-0.00378321889428601	0.163	0.175	1	Cocaine	Drd2-MSN	Gtf2ird1
Fam167a2	0.745416988383032	0.00316214842880116	0.001	0.001	1	Cocaine	Drd2-MSN	Fam167a
Arl6ip62	0.745551543560171	-0.0154769439435467	0.151	0.162	1	Cocaine	Drd2-MSN	Arl6ip6
Steap22	0.745666435158812	0.00789235262383681	0.006	0.004	1	Cocaine	Drd2-MSN	Steap2
Srp722	0.745833284022696	0.00666326339980094	0.382	0.405	1	Cocaine	Drd2-MSN	Srp72
Mfsd2a2	0.745862856561639	0.00980384779420443	0.013	0.011	1	Cocaine	Drd2-MSN	Mfsd2a
Abhd22	0.745876127973995	0.00434425300977681	0.367	0.385	1	Cocaine	Drd2-MSN	Abhd2
Gpr1572	0.745899654274943	-0.00327794632857847	0.002	0.003	1	Cocaine	Drd2-MSN	Gpr157
Nr1i22	0.746092581952377	-0.00291163668424018	0.001	0.002	1	Cocaine	Drd2-MSN	Nr1i2
Rpap32	0.746152744056406	0.0121798756747618	0.271	0.278	1	Cocaine	Drd2-MSN	Rpap3
Uba53	0.746155423450165	-0.0106932963774879	0.191	0.201	1	Cocaine	Drd2-MSN	Uba5
Slc31a22	0.74628540329492	0.00797566621142372	0.035	0.033	1	Cocaine	Drd2-MSN	Slc31a2
Cdk162	0.746336847637145	0.0121265587389427	0.19	0.198	1	Cocaine	Drd2-MSN	Cdk16
Ctsh2	0.746487796381522	0.0058662106306692	0.003	0.002	1	Cocaine	Drd2-MSN	Ctsh
Acot62	0.746586904345558	0.00100557402266713	0.013	0.014	1	Cocaine	Drd2-MSN	Acot6
Prps22	0.746837885412405	0.00575350554070465	0.023	0.023	1	Cocaine	Drd2-MSN	Prps2
Tifa2	0.746952223484633	-0.000118641907912248	0.001	0.001	1	Cocaine	Drd2-MSN	Tifa
Slc13a42	0.747089797777644	0.000975498666569524	0.004	0.003	1	Cocaine	Drd2-MSN	Slc13a4
Reln2	0.747109002309029	-0.00410556472255269	0.057	0.067	1	Cocaine	Drd2-MSN	Reln
Prim22	0.747607658552948	0.00271512027389348	0.133	0.139	1	Cocaine	Drd2-MSN	Prim2
Man1a22	0.747627410263776	-0.00743794856383118	0.589	0.607	1	Cocaine	Drd2-MSN	Man1a2
Slc39a92	0.747678600145252	0.0123309345077924	0.226	0.23	1	Cocaine	Drd2-MSN	Slc39a9
Prxl2b2	0.747750846531045	-0.00195274964467497	0.021	0.023	1	Cocaine	Drd2-MSN	Prxl2b
Lhfpl42	0.747980679538379	-0.033869841082489	0.121	0.14	1	Cocaine	Drd2-MSN	Lhfpl4
Sik12	0.74801537520379	0.0215162298747042	0.052	0.051	1	Cocaine	Drd2-MSN	Sik1
Cetn42	0.748163365200677	-0.00925017151181465	0.004	0.005	1	Cocaine	Drd2-MSN	Cetn4
Nfyc2	0.748164849110024	-0.00474110551173768	0.497	0.529	1	Cocaine	Drd2-MSN	Nfyc
Fchsd12	0.748212153306447	0.00512338190570908	0.005	0.003	1	Cocaine	Drd2-MSN	Fchsd1
Scn10a2	0.74831652396892	0.00417592158375363	0.004	0.003	1	Cocaine	Drd2-MSN	Scn10a
Qrfpr2	0.748382585474063	-0.00316279109074325	0.004	0.005	1	Cocaine	Drd2-MSN	Qrfpr
RT1-CE102	0.748391604976984	-0.00155994798386525	0.001	0.001	1	Cocaine	Drd2-MSN	RT1-CE10
Helz22	0.748437098721224	-0.0118501145343393	0.013	0.017	1	Cocaine	Drd2-MSN	Helz2
Slc39a62	0.748437895758695	0.00182779215050478	0.036	0.034	1	Cocaine	Drd2-MSN	Slc39a6
Trpv32	0.748636842389103	-0.00261365698775702	0.004	0.006	1	Cocaine	Drd2-MSN	Trpv3
Pcdha112	0.748674304263934	-0.0132673321787545	0.007	0.01	1	Cocaine	Drd2-MSN	Pcdha11
Kat142	0.748844219512439	0.0115028746264937	0.128	0.127	1	Cocaine	Drd2-MSN	Kat14
Olig22	0.748866485792772	-0.000239891408687939	0.002	0.002	1	Cocaine	Drd2-MSN	Olig2
Mrc12	0.748957803638556	-0.000582674380937028	0.001	0.001	1	Cocaine	Drd2-MSN	Mrc1
Syce22	0.749066830698506	0.00977225164511647	0.088	0.088	1	Cocaine	Drd2-MSN	Syce2
Hspa82	0.749156413416553	0.0471702273780688	0.261	0.259	1	Cocaine	Drd2-MSN	Hspa8
LOC6895742	0.749206098355686	0.0141024729874573	0.043	0.04	1	Cocaine	Drd2-MSN	LOC689574
Mertk2	0.749361251551207	-0.0048159197535855	0.003	0.003	1	Cocaine	Drd2-MSN	Mertk
Gpr89b2	0.749589889251322	0.0329043432485633	0.309	0.312	1	Cocaine	Drd2-MSN	Gpr89b
Spry42	0.74980460868402	-0.0043851912368494	0.004	0.005	1	Cocaine	Drd2-MSN	Spry4
Cbs2	0.749957509126607	-0.00395582339854336	0.026	0.028	1	Cocaine	Drd2-MSN	Cbs
Nif3l12	0.750005289883517	0.0178414729800599	0.064	0.061	1	Cocaine	Drd2-MSN	Nif3l1
Them42	0.750091034887078	0.00412405174987003	0.041	0.044	1	Cocaine	Drd2-MSN	Them4
Yeats42	0.750091749464413	0.0190696441589252	0.049	0.047	1	Cocaine	Drd2-MSN	Yeats4
Clrn12	0.750099314657928	-0.000690712987199832	0.005	0.005	1	Cocaine	Drd2-MSN	Clrn1
Dlat2	0.750160008262688	0.00705429069116403	0.303	0.319	1	Cocaine	Drd2-MSN	Dlat
Rbm192	0.750169128135007	-0.000825242200210186	0.031	0.035	1	Cocaine	Drd2-MSN	Rbm19
Cercam2	0.750206097624758	0.0111758955350689	0.062	0.06	1	Cocaine	Drd2-MSN	Cercam
Lrrc8a2	0.750349873995326	-0.0142044661072255	0.091	0.102	1	Cocaine	Drd2-MSN	Lrrc8a
Scn3b2	0.750353837972454	0.0271364417331406	0.686	0.707	1	Cocaine	Drd2-MSN	Scn3b
LOC4995842	0.75057788941526	0.00246385859704591	0.004	0.003	1	Cocaine	Drd2-MSN	LOC499584
Agmat2	0.750580121030837	0.0248384283107009	0.099	0.099	1	Cocaine	Drd2-MSN	Agmat
Ankrd242	0.750739265744478	0.0216519110091841	0.028	0.025	1	Cocaine	Drd2-MSN	Ankrd24
Usp402	0.75086809721007	-0.0132030742341787	0.168	0.186	1	Cocaine	Drd2-MSN	Usp40
Slc35b22	0.750953699085784	0.0212047995770019	0.029	0.026	1	Cocaine	Drd2-MSN	Slc35b2
Unc45b2	0.750962142409946	-0.00124089548244177	0.011	0.014	1	Cocaine	Drd2-MSN	Unc45b
Nipa12	0.751431474068939	-0.00541802587091045	0.246	0.265	1	Cocaine	Drd2-MSN	Nipa1
Acat22	0.7514905508128	-0.00675267496619315	0.006	0.009	1	Cocaine	Drd2-MSN	Acat2
Ddx522	0.751515880022162	0.00764982721086718	0.076	0.077	1	Cocaine	Drd2-MSN	Ddx52
Pramef82	0.751759349801185	0.0136787272005509	0.017	0.014	1	Cocaine	Drd2-MSN	Pramef8
Lrguk2	0.751767233605838	-0.00445422944373014	0.109	0.122	1	Cocaine	Drd2-MSN	Lrguk
Rpgr2	0.75177624327067	0.0130617696635767	0.338	0.347	1	Cocaine	Drd2-MSN	Rpgr
Raph12	0.751944282093268	-0.0136074584226612	0.343	0.369	1	Cocaine	Drd2-MSN	Raph1
Iws12	0.752001113910294	0.0121066400404096	0.363	0.378	1	Cocaine	Drd2-MSN	Iws1
Bloc1s62	0.752142185171583	0.0185904760845259	0.053	0.051	1	Cocaine	Drd2-MSN	Bloc1s6
Sh3rf12	0.752530237676761	0.0237951669403602	0.409	0.42	1	Cocaine	Drd2-MSN	Sh3rf1
Fbxo112	0.752561455942967	0.0204414990236219	0.411	0.429	1	Cocaine	Drd2-MSN	Fbxo11
Sort12	0.752601193798242	0.0293233616346611	0.601	0.619	1	Cocaine	Drd2-MSN	Sort1
Cited42	0.752605087469547	-0.00132544524309017	0.001	0.001	1	Cocaine	Drd2-MSN	Cited4
Impdh12	0.752623603104407	0.0139034134376888	0.08	0.086	1	Cocaine	Drd2-MSN	Impdh1
Abcg52	0.75263316255618	-0.00104103331888497	0.001	0.001	1	Cocaine	Drd2-MSN	Abcg5
Porcn2	0.75264896408255	0.0387574020611351	0.26	0.257	1	Cocaine	Drd2-MSN	Porcn
LOC4995652	0.752710691503853	0.00431925748820283	0.003	0.002	1	Cocaine	Drd2-MSN	LOC499565
Aar22	0.752716186922111	-0.0135978689112647	0.178	0.195	1	Cocaine	Drd2-MSN	Aar2
Smad32	0.752743105458088	0.0331433001130721	0.788	0.805	1	Cocaine	Drd2-MSN	Smad3
B4galt52	0.752747656173335	-0.010751791157243	0.027	0.032	1	Cocaine	Drd2-MSN	B4galt5
Tmem1232	0.752947501860854	-0.0118584894121337	0.052	0.057	1	Cocaine	Drd2-MSN	Tmem123
Klhl362	0.753053742454427	0.0186416712562913	0.051	0.047	1	Cocaine	Drd2-MSN	Klhl36
Erlin12	0.753114603199157	-0.0142107515890563	0.331	0.357	1	Cocaine	Drd2-MSN	Erlin1
Glrx32	0.753139575716067	-0.00577631068725926	0.261	0.276	1	Cocaine	Drd2-MSN	Glrx3
Taz2	0.753156627810764	0.0141539632182774	0.201	0.21	1	Cocaine	Drd2-MSN	Taz
Exoc3l42	0.753384774216068	0.00216146718569672	0.001	0.001	1	Cocaine	Drd2-MSN	Exoc3l4
Ing32	0.753497205103298	0.0158623626015428	0.141	0.149	1	Cocaine	Drd2-MSN	Ing3
Nedd92	0.753631249382964	-0.0105065438171969	0.039	0.045	1	Cocaine	Drd2-MSN	Nedd9
RT1-DMa2	0.753703370909388	0.00312499038614154	0.012	0.011	1	Cocaine	Drd2-MSN	RT1-DMa
Naca2	0.753751569067937	0.0486667421637357	0.175	0.171	1	Cocaine	Drd2-MSN	Naca
Ufd12	0.754094349174059	0.0079209664812942	0.118	0.122	1	Cocaine	Drd2-MSN	Ufd1
Ptprs2	0.754473170915758	0.0275636994212305	0.668	0.685	1	Cocaine	Drd2-MSN	Ptprs
Ccn12	0.754504594852989	-0.00173685860246438	0.001	0.001	1	Cocaine	Drd2-MSN	Ccn1
Uros2	0.754516914616415	-0.00272888895829988	0.023	0.025	1	Cocaine	Drd2-MSN	Uros
Plekha52	0.754743520250006	-0.0178954524506025	0.975	0.98	1	Cocaine	Drd2-MSN	Plekha5
Ccdc682	0.754843156691826	0.00556206488695999	0.003	0.003	1	Cocaine	Drd2-MSN	Ccdc68
Ergic22	0.75498832192831	-0.0222341407364945	0.327	0.356	1	Cocaine	Drd2-MSN	Ergic2
Tdrd62	0.754990951390731	-0.00225534066453663	0.001	0.002	1	Cocaine	Drd2-MSN	Tdrd6
Stat62	0.754992609481586	-0.00168269285379161	0.004	0.006	1	Cocaine	Drd2-MSN	Stat6
Slc49a32	0.75500146343149	-0.00332810558879221	0.006	0.009	1	Cocaine	Drd2-MSN	Slc49a3
Usp112	0.75501158461129	-0.00118310737597116	0.224	0.244	1	Cocaine	Drd2-MSN	Usp11
Exoc82	0.755101731833098	-0.0108797371720865	0.012	0.016	1	Cocaine	Drd2-MSN	Exoc8
Grhpr2	0.7552629254267	0.0141259725286474	0.017	0.014	1	Cocaine	Drd2-MSN	Grhpr
Sbds2	0.755276636553038	0.00601979993930724	0.27	0.279	1	Cocaine	Drd2-MSN	Sbds
Scrib2	0.755298318033739	-0.0198597009877711	0.091	0.103	1	Cocaine	Drd2-MSN	Scrib
Niban22	0.755478727509146	-0.00593053235963609	0.019	0.021	1	Cocaine	Drd2-MSN	Niban2
Znrf22	0.755521296323435	-0.0203378125160759	0.234	0.257	1	Cocaine	Drd2-MSN	Znrf2
Slc9a72	0.75553529667711	-0.0237015988222593	0.342	0.371	1	Cocaine	Drd2-MSN	Slc9a7
Spata34	0.7557647066262	1.9352395930817e-05	0.001	0.002	1	Cocaine	Drd2-MSN	Spata3
Tnfrsf1b2	0.755783718281647	0.00446854821482761	0.001	0.001	1	Cocaine	Drd2-MSN	Tnfrsf1b
Fam20a2	0.755789427502966	-0.00395969395007603	0.002	0.003	1	Cocaine	Drd2-MSN	Fam20a
Rabep22	0.756085414909354	-0.00091734586040082	0.087	0.095	1	Cocaine	Drd2-MSN	Rabep2
Srpx3	0.756257496200083	0.00339532012773608	0.079	0.086	1	Cocaine	Drd2-MSN	Srpx
Tsc12	0.756266078036346	-0.0308420672283918	0.219	0.24	1	Cocaine	Drd2-MSN	Tsc1
Gpaa12	0.756355145992094	0.0280162910683689	0.16	0.159	1	Cocaine	Drd2-MSN	Gpaa1
Hyou12	0.756672731340693	-0.00688024341009752	0.192	0.208	1	Cocaine	Drd2-MSN	Hyou1
Fbxo172	0.757018569803752	-0.0037693445957845	0.009	0.011	1	Cocaine	Drd2-MSN	Fbxo17
Pnck2	0.757093201288286	0.0231721380002177	0.047	0.041	1	Cocaine	Drd2-MSN	Pnck
Spag6l2	0.757106344829537	-0.00345694741198226	0.002	0.003	1	Cocaine	Drd2-MSN	Spag6l
Capn152	0.757234187455153	-0.00558225508564036	0.231	0.249	1	Cocaine	Drd2-MSN	Capn15
Fbxo82	0.757430441055048	0.0156442253488434	0.515	0.542	1	Cocaine	Drd2-MSN	Fbxo8
Rab7a2	0.757668695567378	0.0180619572986093	0.356	0.364	1	Cocaine	Drd2-MSN	Rab7a
Rnase42	0.757828584985793	0.00449567925159717	0.003	0.002	1	Cocaine	Drd2-MSN	Rnase4
Csde12	0.757876230342446	-0.0208004238201278	0.415	0.442	1	Cocaine	Drd2-MSN	Csde1
Rftn12	0.757919565459625	-0.00674910663997214	0.079	0.088	1	Cocaine	Drd2-MSN	Rftn1
Myo102	0.757978204551633	-0.0100737132188695	0.012	0.016	1	Cocaine	Drd2-MSN	Myo10
Pgm2l12	0.758001826600087	0.0203383823509555	0.394	0.411	1	Cocaine	Drd2-MSN	Pgm2l1
Mff2	0.758028435764401	0.0156609079483151	0.107	0.109	1	Cocaine	Drd2-MSN	Mff
Lifr2	0.758367704761729	-0.0012366121688494	0.014	0.015	1	Cocaine	Drd2-MSN	Lifr
Hace12	0.758429252776238	-0.0194901441809081	0.341	0.371	1	Cocaine	Drd2-MSN	Hace1
Rnf52	0.75846544539498	0.00484876030859377	0.087	0.087	1	Cocaine	Drd2-MSN	Rnf5
Frem32	0.758518826362541	-0.00385963740866882	0.01	0.011	1	Cocaine	Drd2-MSN	Frem3
LOC3020222	0.758533226111829	-0.00328719218604216	0.01	0.011	1	Cocaine	Drd2-MSN	LOC302022
Cpeb12	0.758694244871924	-0.0120476840133824	0.038	0.045	1	Cocaine	Drd2-MSN	Cpeb1
Amhr22	0.758880554126487	-0.00245661307320037	0.005	0.005	1	Cocaine	Drd2-MSN	Amhr2
Nrtn2	0.758887519610866	0.000151392775626963	0.001	0.001	1	Cocaine	Drd2-MSN	Nrtn
Ints122	0.759035860763214	0.00549629908823402	0.008	0.007	1	Cocaine	Drd2-MSN	Ints12
Sox82	0.759042823923457	0.0244440114274213	0.063	0.061	1	Cocaine	Drd2-MSN	Sox8
Shc12	0.759244346270295	0.00368423630817274	0.061	0.065	1	Cocaine	Drd2-MSN	Shc1
Nxnl22	0.75933687045114	0.000386914682170894	0.001	0.001	1	Cocaine	Drd2-MSN	Nxnl2
Cox172	0.759367601365321	0.0205544177360066	0.141	0.148	1	Cocaine	Drd2-MSN	Cox17
Map2k52	0.759469916820199	-0.0319696500391613	0.514	0.548	1	Cocaine	Drd2-MSN	Map2k5
Csad2	0.759609837580166	-0.000267344914317541	0.063	0.069	1	Cocaine	Drd2-MSN	Csad
Adh42	0.759631898318295	0.00552733294892345	0.005	0.003	1	Cocaine	Drd2-MSN	Adh4
Slbp2	0.759643337770087	0.00426269626101131	0.019	0.018	1	Cocaine	Drd2-MSN	Slbp
Rasl10a2	0.759663306572111	0.0313010519946965	0.081	0.077	1	Cocaine	Drd2-MSN	Rasl10a
Gpr1082	0.759729392377499	0.0253944495678839	0.136	0.132	1	Cocaine	Drd2-MSN	Gpr108
Map4k12	0.759777381653736	0.0077019550819136	0.007	0.006	1	Cocaine	Drd2-MSN	Map4k1
Exosc82	0.759814245474275	0.00471415587970547	0.205	0.222	1	Cocaine	Drd2-MSN	Exosc8
Bckdhb2	0.759828933230069	-0.0349291313758183	0.36	0.39	1	Cocaine	Drd2-MSN	Bckdhb
Sertad12	0.760164144889132	0.0025591986829973	0.01	0.01	1	Cocaine	Drd2-MSN	Sertad1
Tulp42	0.760278823274939	0.025395188735422	0.488	0.497	1	Cocaine	Drd2-MSN	Tulp4
Esyt12	0.760344950956668	0.010046038032752	0.057	0.057	1	Cocaine	Drd2-MSN	Esyt1
Sp92	0.760479437868126	0.00881639737705644	0.012	0.011	1	Cocaine	Drd2-MSN	Sp9
Rflna2	0.76051926244348	0.00410866397356401	0.003	0.001	1	Cocaine	Drd2-MSN	Rflna
Rsrc22	0.760672898013832	-0.00861665150627522	0.362	0.379	1	Cocaine	Drd2-MSN	Rsrc2
Ube2j22	0.760678837631043	0.0314385663455488	0.407	0.424	1	Cocaine	Drd2-MSN	Ube2j2
Pdhx2	0.760735942404615	-0.0204036503159113	0.028	0.035	1	Cocaine	Drd2-MSN	Pdhx
Ttyh12	0.76077540823438	-0.00586828186393307	0.441	0.469	1	Cocaine	Drd2-MSN	Ttyh1
Hap12	0.760783011761956	-0.00917598914438289	0.165	0.174	1	Cocaine	Drd2-MSN	Hap1
Glra32	0.760823220396724	-0.00571099106332336	0.023	0.028	1	Cocaine	Drd2-MSN	Glra3
C3ar12	0.760966350358718	-0.00335885356198908	0.006	0.008	1	Cocaine	Drd2-MSN	C3ar1
Dusp32	0.761078083863815	-0.0203897118822767	0.102	0.116	1	Cocaine	Drd2-MSN	Dusp3
Fastk2	0.761234374840823	-0.00819273907856005	0.163	0.178	1	Cocaine	Drd2-MSN	Fastk
RT1-T24-42	0.761263846174713	0.00760215980830756	0.013	0.012	1	Cocaine	Drd2-MSN	RT1-T24-4
Lipt22	0.761404751847957	0.0124610073117279	0.052	0.052	1	Cocaine	Drd2-MSN	Lipt2
Sfrp42	0.761588139388265	0.0020796916224921	0.004	0.004	1	Cocaine	Drd2-MSN	Sfrp4
Nt5dc12	0.761637292237	-0.0289784942470593	0.253	0.275	1	Cocaine	Drd2-MSN	Nt5dc1
Rab9a2	0.761639446363363	-0.00461937854085448	0.11	0.121	1	Cocaine	Drd2-MSN	Rab9a
Zbtb8a2	0.76167859486967	0.00682163326623793	0.007	0.006	1	Cocaine	Drd2-MSN	Zbtb8a
RGD15623102	0.76175811669727	0.0289974444905815	0.328	0.331	1	Cocaine	Drd2-MSN	RGD1562310
Kif152	0.761816801857694	-0.0120062955691124	0.029	0.034	1	Cocaine	Drd2-MSN	Kif15
Rnf1462	0.761920626534455	0.0264233154561744	0.118	0.118	1	Cocaine	Drd2-MSN	Rnf146
Atpaf22	0.762085336008539	0.0369155558563615	0.245	0.245	1	Cocaine	Drd2-MSN	Atpaf2
Zfp5972	0.762170081764549	0.00874704615742032	0.019	0.019	1	Cocaine	Drd2-MSN	Zfp597
Frem22	0.762187044017524	-0.0353695321912162	0.057	0.064	1	Cocaine	Drd2-MSN	Frem2
Pbx22	0.762277113967998	0.0147121291656525	0.071	0.067	1	Cocaine	Drd2-MSN	Pbx2
Med142	0.762548631684725	6.52585378275727e-05	0.328	0.357	1	Cocaine	Drd2-MSN	Med14
Wdr342	0.762591271333684	0.0165559710429369	0.075	0.07	1	Cocaine	Drd2-MSN	Wdr34
Qdpr2	0.762730865697183	-0.00795670455771295	0.027	0.032	1	Cocaine	Drd2-MSN	Qdpr
Exosc42	0.762950365686821	-0.00792935897128856	0.026	0.028	1	Cocaine	Drd2-MSN	Exosc4
Fez22	0.763058180595572	0.0077107711999658	0.043	0.044	1	Cocaine	Drd2-MSN	Fez2
Lrp112	0.763086752502453	-0.015602137056326	0.277	0.3	1	Cocaine	Drd2-MSN	Lrp11
Mettl242	0.763168954489998	-0.0200056898927797	0.067	0.076	1	Cocaine	Drd2-MSN	Mettl24
Ankrd122	0.763301353591454	-0.0149560910719202	0.505	0.545	1	Cocaine	Drd2-MSN	Ankrd12
Zfp5162	0.76374768541728	0.000874981448616419	0.057	0.062	1	Cocaine	Drd2-MSN	Zfp516
Gcnt22	0.763903722632565	-0.0123130227362536	0.112	0.128	1	Cocaine	Drd2-MSN	Gcnt2
Rhoq2	0.763926199086458	0.00179639846660601	0.08	0.083	1	Cocaine	Drd2-MSN	Rhoq
Drd32	0.763952660950696	0.00529737633281768	0.069	0.073	1	Cocaine	Drd2-MSN	Drd3
Elovl72	0.764019542194307	-0.0124175823484954	0.015	0.019	1	Cocaine	Drd2-MSN	Elovl7
Rhno12	0.764246007520624	-0.00105870993190377	0.097	0.104	1	Cocaine	Drd2-MSN	Rhno1
Lzic2	0.764334948809001	0.0288792719679938	0.113	0.111	1	Cocaine	Drd2-MSN	Lzic
Arfip12	0.764351471610605	0.00289675167487724	0.185	0.2	1	Cocaine	Drd2-MSN	Arfip1
Vps162	0.76448385809533	-0.0162599840283949	0.085	0.096	1	Cocaine	Drd2-MSN	Vps16
Plppr32	0.764569024089592	0.0468065445914966	0.289	0.284	1	Cocaine	Drd2-MSN	Plppr3
Ddx472	0.764638896509981	0.017644467313167	0.161	0.157	1	Cocaine	Drd2-MSN	Ddx47
Mfap3l2	0.764891006548473	0.0168191641674311	0.085	0.087	1	Cocaine	Drd2-MSN	Mfap3l
Ampd12	0.764903022607186	-0.000807296782467848	0.004	0.006	1	Cocaine	Drd2-MSN	Ampd1
Socs22	0.764986344052146	0.014155642297323	0.016	0.014	1	Cocaine	Drd2-MSN	Socs2
RGD15611022	0.765250235678088	-0.00405984551237478	0.002	0.004	1	Cocaine	Drd2-MSN	RGD1561102
Pfkl2	0.765379147001185	0.0285740303913335	0.085	0.084	1	Cocaine	Drd2-MSN	Pfkl
Sema4b2	0.765391638958189	-0.0219460569225575	0.063	0.07	1	Cocaine	Drd2-MSN	Sema4b
Tbc1d172	0.765393465852903	-0.012836320996975	0.052	0.06	1	Cocaine	Drd2-MSN	Tbc1d17
Mapk92	0.765523334189166	0.0246655438528517	0.247	0.254	1	Cocaine	Drd2-MSN	Mapk9
Slc15a12	0.765561499080618	-0.000337262494203492	0.001	0.001	1	Cocaine	Drd2-MSN	Slc15a1
Fgl12	0.765593615691105	0.00233952030795091	0.001	0.001	1	Cocaine	Drd2-MSN	Fgl1
Pcdhga122	0.76562255802076	0.00532181329309489	0.007	0.006	1	Cocaine	Drd2-MSN	Pcdhga12
Col9a12	0.765815342694875	0.0140981097222351	0.027	0.025	1	Cocaine	Drd2-MSN	Col9a1
Tmem2502	0.766134779393017	0.0126569439266564	0.023	0.021	1	Cocaine	Drd2-MSN	Tmem250
Clcn42	0.766198275660882	0.0154123799028472	0.338	0.358	1	Cocaine	Drd2-MSN	Clcn4
Map7d12	0.766266837080764	-0.0151863965217003	0.203	0.225	1	Cocaine	Drd2-MSN	Map7d1
Tssc42	0.766344582441717	-0.00151967909956935	0.135	0.141	1	Cocaine	Drd2-MSN	Tssc4
Cdca32	0.766514941697795	-0.0018089163475154	0.001	0.002	1	Cocaine	Drd2-MSN	Cdca3
Eya32	0.766523055909439	-0.0121044961806163	0.376	0.405	1	Cocaine	Drd2-MSN	Eya3
Tbc1d142	0.766586139037446	0.0204818272234208	0.292	0.301	1	Cocaine	Drd2-MSN	Tbc1d14
Rxfp12	0.766663709457643	-0.0105641196709862	0.032	0.038	1	Cocaine	Drd2-MSN	Rxfp1
Plek22	0.766706840773665	-0.00690832308807262	0.009	0.011	1	Cocaine	Drd2-MSN	Plek2
Alg112	0.766992364530533	0.021113274043276	0.118	0.121	1	Cocaine	Drd2-MSN	Alg11
Trpm52	0.767053980470741	0.00121950275955064	0.001	0.001	1	Cocaine	Drd2-MSN	Trpm5
Poll2	0.767152391827389	0.0407089732392324	0.103	0.099	1	Cocaine	Drd2-MSN	Poll
Pofut22	0.767202387483082	0.0308598497316125	0.077	0.078	1	Cocaine	Drd2-MSN	Pofut2
Snx82	0.767285028172281	0.00586700432834245	0.01	0.008	1	Cocaine	Drd2-MSN	Snx8
Vps4a2	0.767379618749932	-0.0211313777838495	0.152	0.167	1	Cocaine	Drd2-MSN	Vps4a
Mfap42	0.767505179200671	0.00527992430969716	0.006	0.004	1	Cocaine	Drd2-MSN	Mfap4
Ipo92	0.767628278978713	-0.00247947991057851	0.452	0.479	1	Cocaine	Drd2-MSN	Ipo9
Brd72	0.767677757955313	0.0231806989958662	0.342	0.354	1	Cocaine	Drd2-MSN	Brd7
Ap1s32	0.767715960963055	-0.0238689993187687	0.061	0.072	1	Cocaine	Drd2-MSN	Ap1s3
Zdhhc242	0.767729491011965	0.0071244706162827	0.015	0.013	1	Cocaine	Drd2-MSN	Zdhhc24
Wbp1l2	0.767758858728352	-0.0176070815322523	0.256	0.277	1	Cocaine	Drd2-MSN	Wbp1l
Sfmbt12	0.767766568060639	-0.00196115366198768	0.535	0.567	1	Cocaine	Drd2-MSN	Sfmbt1
Unc13d2	0.76795413653941	0.00423351983134554	0.002	0.001	1	Cocaine	Drd2-MSN	Unc13d
Spata482	0.767984721320188	0.00212471494990582	0.002	0.001	1	Cocaine	Drd2-MSN	Spata48
Dusp262	0.767994956836473	0.00561501500198411	0.07	0.073	1	Cocaine	Drd2-MSN	Dusp26
Syncrip2	0.768159735061019	-0.00908918355319943	0.233	0.246	1	Cocaine	Drd2-MSN	Syncrip
Bpifc2	0.76826890459616	-0.000813260746694432	0.002	0.003	1	Cocaine	Drd2-MSN	Bpifc
Ndufs22	0.768581829068997	0.0016276794477792	0.185	0.201	1	Cocaine	Drd2-MSN	Ndufs2
Acyp12	0.768707879296456	0.037660165700213	0.078	0.076	1	Cocaine	Drd2-MSN	Acyp1
Mad2l1bp2	0.768894187309274	0.00533548072494991	0.01	0.008	1	Cocaine	Drd2-MSN	Mad2l1bp
Mansc12	0.768965537298761	0.00216095448778862	0.001	0.001	1	Cocaine	Drd2-MSN	Mansc1
Ppp1r112	0.769036942258015	0.0257982368471397	0.141	0.142	1	Cocaine	Drd2-MSN	Ppp1r11
Nek62	0.769051416419453	-0.0053638563525438	0.071	0.079	1	Cocaine	Drd2-MSN	Nek6
Ucp22	0.769061423770611	0.0027378218018748	0.002	0.001	1	Cocaine	Drd2-MSN	Ucp2
RGD13117452	0.769123918959391	0.0199968657440427	0.023	0.021	1	Cocaine	Drd2-MSN	RGD1311745
Fbxo462	0.769210657117455	0.00160869341852682	0.107	0.115	1	Cocaine	Drd2-MSN	Fbxo46
Ppp1r362	0.769300743967978	0.000161137402241503	0.001	0.001	1	Cocaine	Drd2-MSN	Ppp1r36
Kcnmb42	0.769378508829366	-0.0200653492199508	0.131	0.147	1	Cocaine	Drd2-MSN	Kcnmb4
Asf1a2	0.769456386692118	0.0118767021752788	0.065	0.064	1	Cocaine	Drd2-MSN	Asf1a
Rab11fip22	0.770045466079282	-0.00523270205198068	0.237	0.257	1	Cocaine	Drd2-MSN	Rab11fip2
Epsti12	0.770098918224484	-0.000551806842195425	0.001	0.001	1	Cocaine	Drd2-MSN	Epsti1
Entpd22	0.770139838362767	0.000705608455111411	0.001	0.001	1	Cocaine	Drd2-MSN	Entpd2
Pctp2	0.770165239858103	-0.00129994060655735	0.001	0.001	1	Cocaine	Drd2-MSN	Pctp
Clca4l2	0.770241407054661	-0.00131791280680916	0.003	0.002	1	Cocaine	Drd2-MSN	Clca4l
Zfpl12	0.770628799853167	0.00353882304086603	0.079	0.084	1	Cocaine	Drd2-MSN	Zfpl1
Skap22	0.770642313687091	0.0412413852181209	0.179	0.179	1	Cocaine	Drd2-MSN	Skap2
Slc25a532	0.770746935817574	-0.0128119471056563	0.042	0.045	1	Cocaine	Drd2-MSN	Slc25a53
Hs2st12	0.770863129935829	-0.0183305553156072	0.536	0.555	1	Cocaine	Drd2-MSN	Hs2st1
Laptm52	0.771019127485169	0.00723853400281697	0.003	0.002	1	Cocaine	Drd2-MSN	Laptm5
Drgx2	0.771029968741565	-0.00323711606050342	0.001	0.001	1	Cocaine	Drd2-MSN	Drgx
Igsf52	0.771032702611427	0.00214966536199549	0.009	0.009	1	Cocaine	Drd2-MSN	Igsf5
Fcho22	0.77103569526132	-0.0104275298376948	0.457	0.485	1	Cocaine	Drd2-MSN	Fcho2
Tubb32	0.771076776920178	0.035784968171707	0.236	0.243	1	Cocaine	Drd2-MSN	Tubb3
Mthfd12	0.771153276781364	0.0485418220585251	0.217	0.217	1	Cocaine	Drd2-MSN	Mthfd1
Fbxl162	0.771243632782385	-0.00563542196319918	0.008	0.011	1	Cocaine	Drd2-MSN	Fbxl16
Znhit12	0.771477117174478	-0.0186036013106415	0.05	0.059	1	Cocaine	Drd2-MSN	Znhit1
Uhrf12	0.771518207389994	0.000742662721800087	0.006	0.008	1	Cocaine	Drd2-MSN	Uhrf1
Snd12	0.771537941587829	0.0252299045076221	0.559	0.575	1	Cocaine	Drd2-MSN	Snd1
Pxdc12	0.771801536911258	-0.000898719923133417	0.001	0.002	1	Cocaine	Drd2-MSN	Pxdc1
Pfkp2	0.77188752892857	0.0166416327762402	0.477	0.502	1	Cocaine	Drd2-MSN	Pfkp
Kcnj92	0.771964640446171	0.0354432686231043	0.109	0.108	1	Cocaine	Drd2-MSN	Kcnj9
Cdk5rap12	0.772072283428819	0.0231363170214673	0.277	0.28	1	Cocaine	Drd2-MSN	Cdk5rap1
Dab2ip2	0.772132855137017	-0.0196468760338391	0.166	0.181	1	Cocaine	Drd2-MSN	Dab2ip
Sfxn12	0.772137854798402	0.00284638376883719	0.019	0.02	1	Cocaine	Drd2-MSN	Sfxn1
Dgka2	0.772149290014534	-0.00701700129108207	0.328	0.351	1	Cocaine	Drd2-MSN	Dgka
Zfp72	0.772234954365637	-0.000506519285485663	0.001	0.001	1	Cocaine	Drd2-MSN	Zfp7
Ung2	0.772436631421479	0.00331407971944232	0.003	0.002	1	Cocaine	Drd2-MSN	Ung
Vom2r762	0.772521632053651	-0.00290984493684551	0.004	0.006	1	Cocaine	Drd2-MSN	Vom2r76
N4bp32	0.772523028581688	-0.000303094121010169	0.001	0.001	1	Cocaine	Drd2-MSN	N4bp3
RGD13103522	0.772544327470402	0.0254381841642705	0.109	0.106	1	Cocaine	Drd2-MSN	RGD1310352
Poc1a2	0.772683731442168	0.00296171725788751	0.025	0.03	1	Cocaine	Drd2-MSN	Poc1a
P3h12	0.7727967783947	0.00274556434476805	0.071	0.074	1	Cocaine	Drd2-MSN	P3h1
Nup1602	0.772963888147546	-0.0124228241537484	0.225	0.244	1	Cocaine	Drd2-MSN	Nup160
Asic32	0.773004138010629	-0.000456988754096315	0.004	0.004	1	Cocaine	Drd2-MSN	Asic3
Lrrc422	0.77318105283193	0.0158379964731012	0.264	0.267	1	Cocaine	Drd2-MSN	Lrrc42
Aff1-as12	0.773246763191104	-0.000336103422940866	0.001	0.001	1	Cocaine	Drd2-MSN	Aff1-as1
Galnt42	0.773316070545974	0.00302906411553374	0.002	0.001	1	Cocaine	Drd2-MSN	Galnt4
Epc22	0.773316105726049	-0.000937192995371983	0.344	0.369	1	Cocaine	Drd2-MSN	Epc2
Camkk12	0.773474988357977	0.0463181838384313	0.275	0.279	1	Cocaine	Drd2-MSN	Camkk1
Adam22	0.773597511002893	0.00122122109999889	0.001	0.001	1	Cocaine	Drd2-MSN	Adam2
Ago22	0.773648514515263	0.000724289938279221	0.238	0.247	1	Cocaine	Drd2-MSN	Ago2
Rela2	0.773935928781044	0.0145420230883472	0.046	0.043	1	Cocaine	Drd2-MSN	Rela
Ppic2	0.773990700112648	-0.000222822760874907	0.001	0.001	1	Cocaine	Drd2-MSN	Ppic
Xkr92	0.774058578418501	0.00132535060915471	0.001	0.001	1	Cocaine	Drd2-MSN	Xkr9
Grm32	0.774108406036451	-0.0456690095913794	0.872	0.882	1	Cocaine	Drd2-MSN	Grm3
Polrmt2	0.774143118818704	0.027893306482609	0.041	0.038	1	Cocaine	Drd2-MSN	Polrmt
RGD13081172	0.774205229274649	0.00353296693720956	0.006	0.004	1	Cocaine	Drd2-MSN	RGD1308117
Nsd32	0.774243804957981	-0.00589309927795489	0.715	0.75	1	Cocaine	Drd2-MSN	Nsd3
Stk33	0.774244946382697	0.012541011516103	0.028	0.028	1	Cocaine	Drd2-MSN	Stk3
Coil2	0.77429745985993	-0.0244545139856012	0.076	0.086	1	Cocaine	Drd2-MSN	Coil
Rragc2	0.774302442059157	-0.0313848582150474	0.156	0.168	1	Cocaine	Drd2-MSN	Rragc
Padi22	0.774316567087271	-0.00012301012891142	0.006	0.006	1	Cocaine	Drd2-MSN	Padi2
Gna112	0.774474964794836	0.00069697287177985	0.005	0.006	1	Cocaine	Drd2-MSN	Gna11
Cchcr12	0.774606829047363	0.00499570392710556	0.024	0.026	1	Cocaine	Drd2-MSN	Cchcr1
Lbh2	0.774821106804147	-0.00550941888563725	0.002	0.003	1	Cocaine	Drd2-MSN	Lbh
Capn102	0.774840560173089	0.0142742359609193	0.048	0.05	1	Cocaine	Drd2-MSN	Capn10
Cd99l22	0.775724030613048	-0.00245636882432432	0.13	0.146	1	Cocaine	Drd2-MSN	Cd99l2
Cd1012	0.775818683915996	-0.0023322991716724	0.006	0.006	1	Cocaine	Drd2-MSN	Cd101
Arhgef62	0.775847998101553	0.0060125763353211	0.095	0.097	1	Cocaine	Drd2-MSN	Arhgef6
Tmem1432	0.775886455697441	0.0160272663362098	0.114	0.115	1	Cocaine	Drd2-MSN	Tmem143
Vill2	0.776000491440456	-0.00467837159058304	0.01	0.013	1	Cocaine	Drd2-MSN	Vill
RGD13101272	0.776026988989789	0.00913633578138506	0.109	0.109	1	Cocaine	Drd2-MSN	RGD1310127
Mrpl302	0.776220996544172	0.000176422485236784	0.023	0.021	1	Cocaine	Drd2-MSN	Mrpl30
Gstm62	0.776316310117805	0.00406126487769066	0.003	0.001	1	Cocaine	Drd2-MSN	Gstm6
Pm20d12	0.776380338619607	-0.000372547946094517	0.001	0.001	1	Cocaine	Drd2-MSN	Pm20d1
Morc22	0.776385107847529	-0.00641362012021107	0.225	0.234	1	Cocaine	Drd2-MSN	Morc2
Pld22	0.776569147811902	0.0323651666281523	0.113	0.111	1	Cocaine	Drd2-MSN	Pld2
Trem22	0.776738024250864	-0.00044831830994008	0.001	0.002	1	Cocaine	Drd2-MSN	Trem2
Zfp572	0.776818318083039	-0.0213150253904641	0.096	0.11	1	Cocaine	Drd2-MSN	Zfp57
Tinf22	0.776883505777981	0.0105891868947935	0.028	0.028	1	Cocaine	Drd2-MSN	Tinf2
Katnbl12	0.77697239198154	0.0496767176090613	0.348	0.355	1	Cocaine	Drd2-MSN	Katnbl1
F2r2	0.777010600341914	-0.00944365748543079	0.013	0.017	1	Cocaine	Drd2-MSN	F2r
Txk2	0.777024357847161	-0.00692038348303394	0.008	0.01	1	Cocaine	Drd2-MSN	Txk
Pdgfb2	0.777036778602264	0.00223557917179015	0.013	0.013	1	Cocaine	Drd2-MSN	Pdgfb
Ube2n2	0.777074333076053	0.0310716341669554	0.326	0.337	1	Cocaine	Drd2-MSN	Ube2n
Ftcd2	0.77720839415844	-0.00247764896736485	0.041	0.047	1	Cocaine	Drd2-MSN	Ftcd
Glg12	0.777251687740103	0.0187054512410987	0.512	0.542	1	Cocaine	Drd2-MSN	Glg1
Sh2b12	0.777331876314717	0.000310614722095315	0.11	0.117	1	Cocaine	Drd2-MSN	Sh2b1
Prickle12	0.777360696343326	0.0367749152054176	0.125	0.125	1	Cocaine	Drd2-MSN	Prickle1
RGD15594822	0.777449486233227	-0.000314174382903126	0.001	0.001	1	Cocaine	Drd2-MSN	RGD1559482
Ptp4a32	0.777473228785243	0.0121560005935549	0.049	0.047	1	Cocaine	Drd2-MSN	Ptp4a3
Tnn2	0.777796618710051	-0.00142652843728533	0.001	0.001	1	Cocaine	Drd2-MSN	Tnn
Spem12	0.77795163040025	-0.000570894522396802	0.011	0.011	1	Cocaine	Drd2-MSN	Spem1
Akirin22	0.777951801158785	0.0476176283119596	0.18	0.18	1	Cocaine	Drd2-MSN	Akirin2
Cndp22	0.77795839465003	0.023762155831266	0.052	0.05	1	Cocaine	Drd2-MSN	Cndp2
RGD13062332	0.778006581192286	0.00423774715676757	0.002	0.001	1	Cocaine	Drd2-MSN	RGD1306233
RGD15628902	0.778058294230836	0.00803240453134896	0.01	0.008	1	Cocaine	Drd2-MSN	RGD1562890
Rnf1032	0.778326125475322	0.0280528041682439	0.235	0.245	1	Cocaine	Drd2-MSN	Rnf103
Ints112	0.778337481144942	0.0286397263793907	0.067	0.064	1	Cocaine	Drd2-MSN	Ints11
Casp32	0.778370820232916	-0.00697675020202296	0.066	0.074	1	Cocaine	Drd2-MSN	Casp3
Acads2	0.778393939802897	-0.00527967537363421	0.005	0.006	1	Cocaine	Drd2-MSN	Acads
Gsta62	0.778435234615256	-0.00221688244404832	0.019	0.021	1	Cocaine	Drd2-MSN	Gsta6
Snrpa12	0.778533261235303	0.0376134327976525	0.297	0.295	1	Cocaine	Drd2-MSN	Snrpa1
Nasp2	0.77854776486531	0.0175823716086919	0.096	0.096	1	Cocaine	Drd2-MSN	Nasp
Ttc362	0.77854998037309	0.000138601794017943	0.001	0.001	1	Cocaine	Drd2-MSN	Ttc36
Prpf192	0.778604488597156	0.0277571099636538	0.185	0.186	1	Cocaine	Drd2-MSN	Prpf19
Prmt62	0.778608438153749	-0.00323788226947216	0.031	0.033	1	Cocaine	Drd2-MSN	Prmt6
C4bpa2	0.778640384461181	-0.00106811994199957	0.001	0.001	1	Cocaine	Drd2-MSN	C4bpa
Ccdc1162	0.77870061206445	0.0067891631525774	0.006	0.004	1	Cocaine	Drd2-MSN	Ccdc116
Arhgap272	0.778774959588603	-0.00844614537141426	0.017	0.021	1	Cocaine	Drd2-MSN	Arhgap27
Abl22	0.778910973412665	-0.0111816390622623	0.86	0.88	1	Cocaine	Drd2-MSN	Abl2
B4galt32	0.779164407549936	-0.0152387161636041	0.045	0.052	1	Cocaine	Drd2-MSN	B4galt3
Sirpa2	0.779195632570133	-0.00151878270265804	0.277	0.296	1	Cocaine	Drd2-MSN	Sirpa
Clcn32	0.779378323193484	0.0151743860920921	0.433	0.461	1	Cocaine	Drd2-MSN	Clcn3
Car72	0.779388453881741	0.00160417663091204	0.044	0.042	1	Cocaine	Drd2-MSN	Car7
Tmem1272	0.779564433762599	-0.00326422213377994	0.062	0.068	1	Cocaine	Drd2-MSN	Tmem127
Mir35902	0.779589983700427	0.00240423386220158	0.006	0.005	1	Cocaine	Drd2-MSN	Mir3590
Rhog2	0.779626510978973	-0.00208585350447671	0.03	0.035	1	Cocaine	Drd2-MSN	Rhog
Eif5a22	0.77966245710514	-0.00457171109444097	0.02	0.025	1	Cocaine	Drd2-MSN	Eif5a2
Gpank12	0.779727935284492	0.0131532640629097	0.028	0.026	1	Cocaine	Drd2-MSN	Gpank1
Cyp20a12	0.779922299060392	-0.0171352351382233	0.172	0.189	1	Cocaine	Drd2-MSN	Cyp20a1
Stard32	0.779981305567442	0.0323924839949929	0.236	0.237	1	Cocaine	Drd2-MSN	Stard3
Klhl142	0.780076578762185	-0.00367836357883961	0.003	0.004	1	Cocaine	Drd2-MSN	Klhl14
Slc7a142	0.780083577538534	-0.0275642146891233	0.527	0.565	1	Cocaine	Drd2-MSN	Slc7a14
Gnb42	0.780089758851698	0.0395191649153655	0.13	0.129	1	Cocaine	Drd2-MSN	Gnb4
Prrt22	0.780136555380653	-0.0298023895512602	0.191	0.21	1	Cocaine	Drd2-MSN	Prrt2
Rbm482	0.78023756364039	0.00280914157498613	0.062	0.07	1	Cocaine	Drd2-MSN	Rbm48
Ttc382	0.780283140644856	-0.0020536383279169	0.004	0.004	1	Cocaine	Drd2-MSN	Ttc38
Rhbdf12	0.780315374425135	0.00184310936102492	0.001	0.001	1	Cocaine	Drd2-MSN	Rhbdf1
Brap2	0.780419315651538	0.024665189481875	0.153	0.153	1	Cocaine	Drd2-MSN	Brap
Gla2	0.780453588464079	0.0144874637515614	0.029	0.03	1	Cocaine	Drd2-MSN	Gla
Cdip12	0.780457714660777	-0.00100004542404464	0.332	0.342	1	Cocaine	Drd2-MSN	Cdip1
Enam2	0.780569496653398	0.000530729259716279	0.002	0.003	1	Cocaine	Drd2-MSN	Enam
Cks1b2	0.780649832493984	0.00848655678590087	0.007	0.005	1	Cocaine	Drd2-MSN	Cks1b
Rps72	0.780916868160965	0.0284446002307822	0.17	0.176	1	Cocaine	Drd2-MSN	Rps7
Gcs12	0.780994965281398	0.0355256744994477	0.082	0.079	1	Cocaine	Drd2-MSN	Gcs1
Aff12	0.781194707148457	-0.0066950726076835	0.021	0.025	1	Cocaine	Drd2-MSN	Aff1
Mr12	0.781248734338362	-0.00056602035732112	0.001	0.001	1	Cocaine	Drd2-MSN	Mr1
LOC1003660302	0.781252475762277	-0.00397837042949996	0.002	0.003	1	Cocaine	Drd2-MSN	LOC100366030
Leo12	0.781252569098292	0.0189419045202758	0.106	0.112	1	Cocaine	Drd2-MSN	Leo1
Dscam2	0.781311228238875	-0.00778892207027122	0.017	0.018	1	Cocaine	Drd2-MSN	Dscam
Depdc52	0.781363529436309	-0.0152296469851979	0.216	0.227	1	Cocaine	Drd2-MSN	Depdc5
Kank12	0.781466006840923	0.00405444171949347	0.014	0.015	1	Cocaine	Drd2-MSN	Kank1
Lrp32	0.781548051491032	0.0176434447432748	0.068	0.07	1	Cocaine	Drd2-MSN	Lrp3
Tgfb32	0.781593812471762	-0.00830766604557658	0.014	0.018	1	Cocaine	Drd2-MSN	Tgfb3
Pyy2	0.781744281659062	0.000173408313653268	0.001	0.001	1	Cocaine	Drd2-MSN	Pyy
Tlk22	0.781798946708273	0.00700597838517725	0.47	0.485	1	Cocaine	Drd2-MSN	Tlk2
Paqr92	0.781810023979342	0.0086428029752856	0.011	0.011	1	Cocaine	Drd2-MSN	Paqr9
Tspan22	0.781832162110984	-0.00834763794008597	0.102	0.115	1	Cocaine	Drd2-MSN	Tspan2
Msh52	0.782023342177418	-0.001044049094373	0.001	0.001	1	Cocaine	Drd2-MSN	Msh5
LOC6848712	0.78206187275355	0.00257058756788112	0.001	0.001	1	Cocaine	Drd2-MSN	LOC684871
Acot122	0.782075775953897	0.00372182024511677	0.016	0.014	1	Cocaine	Drd2-MSN	Acot12
Ccnf2	0.782163154148476	0.00705549877362192	0.038	0.038	1	Cocaine	Drd2-MSN	Ccnf
Rpl13a2	0.78223833618416	0.0195929249345658	0.095	0.094	1	Cocaine	Drd2-MSN	Rpl13a
Selenom2	0.782243400667842	0.0387280549252543	0.151	0.154	1	Cocaine	Drd2-MSN	Selenom
Rpl92	0.782359834558348	0.0481320561334885	0.237	0.233	1	Cocaine	Drd2-MSN	Rpl9
Nyap12	0.782408048351257	0.00553613636541783	0.064	0.062	1	Cocaine	Drd2-MSN	Nyap1
Prss532	0.782409610384245	0.00932597096374983	0.01	0.008	1	Cocaine	Drd2-MSN	Prss53
Hddc32	0.782449357993304	-0.00114325441422901	0.02	0.018	1	Cocaine	Drd2-MSN	Hddc3
Pdyn2	0.782732381811068	0.00801588681753707	0.009	0.008	1	Cocaine	Drd2-MSN	Pdyn
Tada32	0.78283947983	0.0530976317895292	0.258	0.256	1	Cocaine	Drd2-MSN	Tada3
Adam112	0.782862244582606	0.00394018770392505	0.004	0.003	1	Cocaine	Drd2-MSN	Adam11
Tatdn32	0.782911626470181	0.0207281981229469	0.248	0.256	1	Cocaine	Drd2-MSN	Tatdn3
Myof2	0.783098415582472	0.00522963262255059	0.01	0.009	1	Cocaine	Drd2-MSN	Myof
Tbxas12	0.78317014061746	0.00554382872823301	0.003	0.002	1	Cocaine	Drd2-MSN	Tbxas1
Ccdc90b2	0.783349792219401	-0.00368873249104176	0.045	0.05	1	Cocaine	Drd2-MSN	Ccdc90b
Stx172	0.783430806734927	0.026822466322299	0.191	0.194	1	Cocaine	Drd2-MSN	Stx17
Srrm12	0.783514532921789	0.021568778366758	0.466	0.483	1	Cocaine	Drd2-MSN	Srrm1
Rassf22	0.783555336599108	0.00267549920169749	0.002	0.001	1	Cocaine	Drd2-MSN	Rassf2
S1pr22	0.783793391564899	0.000190164106826361	0.001	0.001	1	Cocaine	Drd2-MSN	S1pr2
Plekhs12	0.783800409096317	0.000250625326790686	0.004	0.005	1	Cocaine	Drd2-MSN	Plekhs1
Elf22	0.783918268775328	-0.0275547984714292	0.162	0.177	1	Cocaine	Drd2-MSN	Elf2
Kifap32	0.783952366282092	-0.00919436828246245	0.688	0.722	1	Cocaine	Drd2-MSN	Kifap3
Irak22	0.784053296405438	0.0278320259417741	0.18	0.182	1	Cocaine	Drd2-MSN	Irak2
Chit12	0.784076499069763	0.000368316122935204	0.001	0.001	1	Cocaine	Drd2-MSN	Chit1
Snap912	0.784176759025931	-0.0149172430327729	0.632	0.662	1	Cocaine	Drd2-MSN	Snap91
Linc001762	0.784289439583011	-3.14074562556624e-05	0.006	0.007	1	Cocaine	Drd2-MSN	Linc00176
Slc16a132	0.784336506066267	0.0176115716665894	0.051	0.048	1	Cocaine	Drd2-MSN	Slc16a13
Rnf392	0.78443713432564	0.0390728407063998	0.093	0.093	1	Cocaine	Drd2-MSN	Rnf39
Kcnip42	0.784526378095005	-0.0464316364601443	0.997	0.997	1	Cocaine	Drd2-MSN	Kcnip4
E2f12	0.784553261277769	-0.000790742791163515	0.004	0.005	1	Cocaine	Drd2-MSN	E2f1
Srpk12	0.784811981139983	0.0188757937395224	0.143	0.147	1	Cocaine	Drd2-MSN	Srpk1
Ccdc1512	0.784869952847665	-0.00483449014667284	0.012	0.013	1	Cocaine	Drd2-MSN	Ccdc151
Eef1d2	0.785007536318581	0.0219521206288197	0.123	0.128	1	Cocaine	Drd2-MSN	Eef1d
Nat8l2	0.785080672582471	-0.0140504238796258	0.039	0.046	1	Cocaine	Drd2-MSN	Nat8l
Dym2	0.785190699672643	-0.0105948035072563	0.675	0.697	1	Cocaine	Drd2-MSN	Dym
Ptprr2	0.785223962643043	-0.0298319878448445	0.48	0.514	1	Cocaine	Drd2-MSN	Ptprr
Dok32	0.785235035548321	-0.00800195173293866	0.047	0.053	1	Cocaine	Drd2-MSN	Dok3
Slc27a52	0.785345668149756	-0.00356246099458237	0.004	0.006	1	Cocaine	Drd2-MSN	Slc27a5
Nxt22	0.78556943319527	-0.0059013348366025	0.011	0.014	1	Cocaine	Drd2-MSN	Nxt2
Nepn2	0.785570958262776	-0.00346601030826281	0.009	0.012	1	Cocaine	Drd2-MSN	Nepn
Tex302	0.785713772942854	0.038307083884683	0.107	0.101	1	Cocaine	Drd2-MSN	Tex30
Alox152	0.785717966967697	0.00025780124605095	0.001	0.001	1	Cocaine	Drd2-MSN	Alox15
Vps542	0.785758246912622	-0.00624939745862119	0.358	0.377	1	Cocaine	Drd2-MSN	Vps54
Cnmd2	0.785833909584314	0.00191071909803635	0.002	0.001	1	Cocaine	Drd2-MSN	Cnmd
Hprt12	0.7859330748971	-0.00533634006333446	0.029	0.033	1	Cocaine	Drd2-MSN	Hprt1
Cacng52	0.785969693468809	-0.00586110361095734	0.003	0.005	1	Cocaine	Drd2-MSN	Cacng5
Scx2	0.785975623781401	0.00495682069159217	0.003	0.002	1	Cocaine	Drd2-MSN	Scx
Kcnj142	0.78600472662577	0.0108134766610382	0.009	0.008	1	Cocaine	Drd2-MSN	Kcnj14
Trank12	0.786080819820744	0.0110603186589153	0.886	0.902	1	Cocaine	Drd2-MSN	Trank1
Srgap22	0.786111343163455	0.00429689211063056	0.437	0.456	1	Cocaine	Drd2-MSN	Srgap2
Prune12	0.786188119537835	-0.0103334748548838	0.051	0.06	1	Cocaine	Drd2-MSN	Prune1
Tnfaip8l22	0.78632138097469	0.00233916515282768	0.002	0.001	1	Cocaine	Drd2-MSN	Tnfaip8l2
Ifitm32	0.786358617400227	0.00273613064279383	0.001	0.001	1	Cocaine	Drd2-MSN	Ifitm3
Marchf82	0.786371209661767	0.000712435136970335	0.124	0.138	1	Cocaine	Drd2-MSN	Marchf8
Rnf2162	0.786409619303787	0.00608033236005001	0.565	0.592	1	Cocaine	Drd2-MSN	Rnf216
Odf3b2	0.78642107202859	-0.0080582743035824	0.02	0.024	1	Cocaine	Drd2-MSN	Odf3b
Gpam2	0.786446755984504	-0.000523970658429185	0.044	0.047	1	Cocaine	Drd2-MSN	Gpam
Paics2	0.786604110877788	0.035963366423095	0.12	0.116	1	Cocaine	Drd2-MSN	Paics
Ren2	0.786655858025211	-0.00101941808573383	0.001	0.001	1	Cocaine	Drd2-MSN	Ren
Acvr12	0.786744513953788	0.00738424342790556	0.174	0.179	1	Cocaine	Drd2-MSN	Acvr1
Pex122	0.786749011709262	-0.00277148489085232	0.007	0.009	1	Cocaine	Drd2-MSN	Pex12
Susd22	0.786760348884912	-0.00412259594566816	0.001	0.002	1	Cocaine	Drd2-MSN	Susd2
Usp432	0.786773250437794	0.00278753885298833	0.004	0.003	1	Cocaine	Drd2-MSN	Usp43
Shisa62	0.786785686572855	0.0268243230016949	0.041	0.04	1	Cocaine	Drd2-MSN	Shisa6
Rab282	0.786916234486817	0.014369625465803	0.429	0.449	1	Cocaine	Drd2-MSN	Rab28
Efhd22	0.786938892293306	-0.00498539453915363	0.014	0.016	1	Cocaine	Drd2-MSN	Efhd2
Emc102	0.786959080371714	0.0420681219428195	0.139	0.133	1	Cocaine	Drd2-MSN	Emc10
Kdelr12	0.786961390549195	0.0198778904009499	0.109	0.106	1	Cocaine	Drd2-MSN	Kdelr1
Gsk3a2	0.786981890843449	-0.00384468368241309	0.065	0.07	1	Cocaine	Drd2-MSN	Gsk3a
Dlg32	0.786987829052213	-0.00105854984610393	0.18	0.199	1	Cocaine	Drd2-MSN	Dlg3
Vax22	0.787205675105127	0.00465463572841697	0.007	0.006	1	Cocaine	Drd2-MSN	Vax2
Plaat52	0.787297893523638	-0.00183407930289281	0.006	0.008	1	Cocaine	Drd2-MSN	Plaat5
Dcn2	0.787393536181852	0.00288835492472369	0.004	0.003	1	Cocaine	Drd2-MSN	Dcn
Prox22	0.787433546378322	0.00437667217380285	0.008	0.007	1	Cocaine	Drd2-MSN	Prox2
Dkk42	0.787517001455471	0.00466891266374003	0.005	0.004	1	Cocaine	Drd2-MSN	Dkk4
Ndufs72	0.787576996777132	0.0418215781002216	0.164	0.16	1	Cocaine	Drd2-MSN	Ndufs7
Pcdha52	0.787705919740048	-0.00611841716468968	0.004	0.006	1	Cocaine	Drd2-MSN	Pcdha5
Herc42	0.787830809012455	0.00903050360702573	0.465	0.474	1	Cocaine	Drd2-MSN	Herc4
Mir27b2	0.787856253014452	0.00336479635708625	0.003	0.002	1	Cocaine	Drd2-MSN	Mir27b
RGD15636672	0.787988335600057	-0.00181397384369638	0.006	0.008	1	Cocaine	Drd2-MSN	RGD1563667
Magoh2	0.788004070381682	0.019227240246579	0.053	0.05	1	Cocaine	Drd2-MSN	Magoh
Gon72	0.788014323931641	0.0286732217959514	0.2	0.199	1	Cocaine	Drd2-MSN	Gon7
Dqx12	0.788062662986092	0.0117559963275329	0.026	0.025	1	Cocaine	Drd2-MSN	Dqx1
Trappc132	0.788241527815288	0.0149739574963088	0.286	0.29	1	Cocaine	Drd2-MSN	Trappc13
Camta22	0.788293098205371	-0.0232488081215241	0.27	0.289	1	Cocaine	Drd2-MSN	Camta2
Tmf12	0.788521491336578	0.0155506928559134	0.094	0.096	1	Cocaine	Drd2-MSN	Tmf1
Agtrap2	0.788612534797827	-0.00892379790118602	0.014	0.017	1	Cocaine	Drd2-MSN	Agtrap
Mrpl362	0.78876639347405	0.0377628211599938	0.097	0.093	1	Cocaine	Drd2-MSN	Mrpl36
Hpf12	0.788880285590423	-0.00920252714267436	0.084	0.094	1	Cocaine	Drd2-MSN	Hpf1
Ubl52	0.788914138202858	-0.0144832443519916	0.129	0.142	1	Cocaine	Drd2-MSN	Ubl5
Psma82	0.788915365302472	-0.000571366282768012	0.001	0.001	1	Cocaine	Drd2-MSN	Psma8
Pwwp2a2	0.789006186809105	-0.027816167226917	0.385	0.41	1	Cocaine	Drd2-MSN	Pwwp2a
Ppp4r3b2	0.789099990000981	0.0164225375917828	0.468	0.483	1	Cocaine	Drd2-MSN	Ppp4r3b
Eif1a2	0.789140330848132	0.0297677650391704	0.132	0.133	1	Cocaine	Drd2-MSN	Eif1a
Cmc12	0.789329304106112	0.00780980972443305	0.015	0.013	1	Cocaine	Drd2-MSN	Cmc1
Tp53i32	0.789349431219283	0.0140680062169988	0.057	0.057	1	Cocaine	Drd2-MSN	Tp53i3
Irak32	0.789513061693316	-0.00183939604136586	0.014	0.017	1	Cocaine	Drd2-MSN	Irak3
Tmem1652	0.789597880691974	-0.00286369960388178	0.082	0.089	1	Cocaine	Drd2-MSN	Tmem165
Resp182	0.789659123465723	0.0576640461221459	0.274	0.273	1	Cocaine	Drd2-MSN	Resp18
Pigq2	0.789688225022622	-0.00264248233152187	0.133	0.146	1	Cocaine	Drd2-MSN	Pigq
Polr1c2	0.790071406151871	0.0178251708191201	0.102	0.1	1	Cocaine	Drd2-MSN	Polr1c
Tgm12	0.790198709358375	-0.00655517922191296	0.007	0.009	1	Cocaine	Drd2-MSN	Tgm1
Fbxo92	0.790361373882254	0.0185693073919195	0.261	0.276	1	Cocaine	Drd2-MSN	Fbxo9
Cyb5b2	0.790552849684659	0.0287138244931054	0.346	0.352	1	Cocaine	Drd2-MSN	Cyb5b
Irf2bpl2	0.790567675860024	-0.00664970854939022	0.013	0.017	1	Cocaine	Drd2-MSN	Irf2bpl
Atp5pb2	0.790633224776644	0.00449331835365963	0.189	0.191	1	Cocaine	Drd2-MSN	Atp5pb
Plcd12	0.790719353504785	0.014802240970921	0.039	0.035	1	Cocaine	Drd2-MSN	Plcd1
Prodh12	0.7907262807619	0.000628315957426913	0.005	0.003	1	Cocaine	Drd2-MSN	Prodh1
Naglt12	0.790782249061572	0.0058876637210843	0.006	0.004	1	Cocaine	Drd2-MSN	Naglt1
Sdf42	0.790871480621123	0.0166948110446222	0.255	0.26	1	Cocaine	Drd2-MSN	Sdf4
Mapk17	0.790938968254645	0.0388338494533538	0.771	0.78	1	Cocaine	Drd2-MSN	Mapk1
Rcor22	0.790961766593038	-0.0112446858489547	0.066	0.074	1	Cocaine	Drd2-MSN	Rcor2
Hcn42	0.79107059028885	-0.000521288879084337	0.002	0.003	1	Cocaine	Drd2-MSN	Hcn4
Smim172	0.791120695637691	0.00554712509289902	0.029	0.029	1	Cocaine	Drd2-MSN	Smim17
Defb12	0.791170413362179	-0.000495478275963099	0.001	0.001	1	Cocaine	Drd2-MSN	Defb1
Fbxo322	0.791476269614024	-0.00524467475147675	0.038	0.039	1	Cocaine	Drd2-MSN	Fbxo32
Cftr2	0.791559769681416	0.00661769554384395	0.01	0.009	1	Cocaine	Drd2-MSN	Cftr
Cwf19l22	0.791616462818551	-0.0257183996128927	0.381	0.413	1	Cocaine	Drd2-MSN	Cwf19l2
Fhl42	0.791641866062328	0.00219799597724634	0.003	0.002	1	Cocaine	Drd2-MSN	Fhl4
Spry32	0.791801481805087	-0.0069118481806738	0.007	0.009	1	Cocaine	Drd2-MSN	Spry3
[truncated: 12,966,133 more chars]
