## Supplemental Table 5 for "Regulation of transposons within medium spiny neurons enables molecular and behavioral responses to cocaine" (part 1 of 3)

Supplemental Table 5
p_val	avg_log2FC	pct.1	pct.2	p_val_adj	-log10(padj)	ident.1	cluster	gene
6.32E-63	0.99188273	0.522	0.123	2.13E-58	5.77E+01	VPR	Astrocyte-1	Mir6236
9.4E-59	0.791744641	0.939	0.753	3.17E-54	5.35E+01	VPR	Astrocyte-1	Hnrnpa2b1
2.03E-50	-0.653438779	0.916	0.979	6.85E-46	4.52E+01	VPR	Astrocyte-1	Camk1d
3.45E-45	-0.773938271	0.152	0.438	1.16E-40	3.99E+01	VPR	Astrocyte-1	Bc1
2.93E-43	0.776374678	0.728	0.391	9.85E-39	3.8E+01	VPR	Astrocyte-1	Rps29
3.77E-40	0.645514923	0.426	0.09	1.27E-35	3.49E+01	VPR	Astrocyte-1	Gm29237
2.21E-37	-0.61833852	0.812	0.948	7.45E-33	3.21E+01	VPR	Astrocyte-1	Rbfox1
1.72E-36	0.787230244	0.748	0.466	5.79E-32	3.12E+01	VPR	Astrocyte-1	H2-D1
1.94E-36	0.797783717	0.616	0.297	6.54E-32	3.12E+01	VPR	Astrocyte-1	Gm37376
3.84E-35	0.921478885	0.756	0.525	1.29E-30	2.99E+01	VPR	Astrocyte-1	Gm31356
1.33E-34	0.7188217	0.75	0.438	4.48E-30	2.93E+01	VPR	Astrocyte-1	B2m
1.65E-32	-0.803050757	0.52	0.709	5.54E-28	2.73E+01	VPR	Astrocyte-1	Hs6st3
2.64E-32	0.59610061	0.928	0.781	8.9E-28	2.71E+01	VPR	Astrocyte-1	Gm35188
7.41E-32	-0.582887819	0.749	0.891	2.5E-27	2.66E+01	VPR	Astrocyte-1	Dpp6
2.32E-31	0.652071004	0.882	0.716	7.81E-27	2.61E+01	VPR	Astrocyte-1	Fth1
3.34E-31	-0.517469029	0.707	0.895	1.13E-26	2.59E+01	VPR	Astrocyte-1	Sgcz
1.19E-30	0.689412681	0.72	0.453	4.01E-26	2.54E+01	VPR	Astrocyte-1	Sec62
8.76E-30	0.600347336	0.498	0.179	2.95E-25	2.45E+01	VPR	Astrocyte-1	Gm44511
9.15E-30	-0.476878804	0.884	0.962	3.08E-25	2.45E+01	VPR	Astrocyte-1	Ptprd
1.4E-29	-0.517354214	0.663	0.848	4.72E-25	2.43E+01	VPR	Astrocyte-1	Kctd16
1.55E-29	-0.468199027	0.875	0.962	5.23E-25	2.43E+01	VPR	Astrocyte-1	Kcnd2
1.92E-29	-0.549369473	0.641	0.796	6.45E-25	2.42E+01	VPR	Astrocyte-1	Cacna1d
1.92E-29	-0.488019696	0.769	0.92	6.46E-25	2.42E+01	VPR	Astrocyte-1	Dcc
2.59E-29	0.586493943	0.861	0.672	8.72E-25	2.41E+01	VPR	Astrocyte-1	Itm2b
1.74E-28	-0.513224849	0.639	0.825	5.86E-24	2.32E+01	VPR	Astrocyte-1	Epha6
2.47E-28	-0.43322028	0.804	0.939	8.31E-24	2.31E+01	VPR	Astrocyte-1	Lrrc7
7.7E-28	-0.522667929	0.617	0.786	2.59E-23	2.26E+01	VPR	Astrocyte-1	Zfp385b
4E-27	-0.477155535	0.75	0.905	1.35E-22	2.19E+01	VPR	Astrocyte-1	Lrrtm4
6.29E-27	-0.533775277	0.767	0.91	2.12E-22	2.17E+01	VPR	Astrocyte-1	Nrg1
4.43E-26	0.554362855	0.746	0.439	1.49E-21	2.08E+01	VPR	Astrocyte-1	Plp1
4.8E-26	0.396868416	0.222	0.028	1.62E-21	2.08E+01	VPR	Astrocyte-1	Gm10076
6.1E-26	-0.335091332	0.903	0.975	2.06E-21	2.07E+01	VPR	Astrocyte-1	Dlg2
6.75E-26	-0.454171359	0.787	0.911	2.27E-21	2.06E+01	VPR	Astrocyte-1	Erc2
1.34E-25	0.580594946	0.524	0.241	4.51E-21	2.03E+01	VPR	Astrocyte-1	Rpl38
1.85E-25	0.419144185	0.929	0.871	6.22E-21	2.02E+01	VPR	Astrocyte-1	Rbm39
1.89E-25	0.613421652	0.562	0.29	6.36E-21	2.02E+01	VPR	Astrocyte-1	S1pr1
3.35E-25	0.690896162	0.599	0.343	1.13E-20	1.99E+01	VPR	Astrocyte-1	C4b
3.45E-25	0.513417638	0.878	0.719	1.16E-20	1.99E+01	VPR	Astrocyte-1	Ckb
9.16E-25	0.434804728	0.303	0.062	3.08E-20	1.95E+01	VPR	Astrocyte-1	Snrpf
1.14E-24	-0.372315343	0.927	0.987	3.83E-20	1.94E+01	VPR	Astrocyte-1	Csmd1
1.3E-24	-0.504107899	0.639	0.772	4.39E-20	1.94E+01	VPR	Astrocyte-1	Cadps
1.8E-24	-0.42144755	0.779	0.908	6.05E-20	1.92E+01	VPR	Astrocyte-1	Grm7
1.09E-23	-0.397860734	0.731	0.888	3.68E-19	1.84E+01	VPR	Astrocyte-1	Myt1l
1.2E-23	-0.486032672	0.774	0.895	4.05E-19	1.84E+01	VPR	Astrocyte-1	Cacna2d3
1.38E-23	-0.455809083	0.807	0.917	4.65E-19	1.83E+01	VPR	Astrocyte-1	Cntnap2
1.6E-23	-0.353395846	0.805	0.93	5.39E-19	1.83E+01	VPR	Astrocyte-1	Ank3
2.29E-23	0.560347542	0.425	0.157	7.71E-19	1.81E+01	VPR	Astrocyte-1	H2-T23
2.73E-23	-0.349252304	0.837	0.942	9.2E-19	1.8E+01	VPR	Astrocyte-1	Anks1b
3.39E-23	-0.347670959	0.82	0.938	1.14E-18	1.79E+01	VPR	Astrocyte-1	Csmd3
3.58E-23	-0.397840783	0.744	0.895	1.21E-18	1.79E+01	VPR	Astrocyte-1	Kcnq5
4.6E-23	-0.540880959	0.676	0.836	1.55E-18	1.78E+01	VPR	Astrocyte-1	Nrg3
7.27E-23	-0.385700241	0.684	0.845	2.45E-18	1.76E+01	VPR	Astrocyte-1	Rims1
4.81E-22	0.491214997	0.786	0.589	1.62E-17	1.68E+01	VPR	Astrocyte-1	Ktn1
5.27E-22	0.528575729	0.692	0.435	1.77E-17	1.68E+01	VPR	Astrocyte-1	Eef1a1
5.52E-22	-0.359003209	0.918	0.969	1.86E-17	1.67E+01	VPR	Astrocyte-1	Meg3
6.17E-22	0.541599963	0.542	0.274	2.08E-17	1.67E+01	VPR	Astrocyte-1	Rps21
6.32E-22	-0.449855702	0.682	0.833	2.13E-17	1.67E+01	VPR	Astrocyte-1	Lrfn5
7.39E-22	-0.392332241	0.851	0.928	2.49E-17	1.66E+01	VPR	Astrocyte-1	Atxn1
7.85E-22	-0.448797103	0.809	0.913	2.65E-17	1.66E+01	VPR	Astrocyte-1	Kcnq3
8.02E-22	0.504217318	0.451	0.176	2.7E-17	1.66E+01	VPR	Astrocyte-1	Atxn2l
1.13E-21	0.512922314	0.953	0.893	3.79E-17	1.64E+01	VPR	Astrocyte-1	Cst3
1.94E-21	0.554943772	0.641	0.376	6.54E-17	1.62E+01	VPR	Astrocyte-1	Spacdr
2.46E-21	-0.418386466	0.762	0.885	8.29E-17	1.61E+01	VPR	Astrocyte-1	Ccser1
4.83E-21	0.458112318	0.282	0.08	1.63E-16	1.58E+01	VPR	Astrocyte-1	Gzma
5.04E-21	0.488677785	0.359	0.115	1.7E-16	1.58E+01	VPR	Astrocyte-1	Rps28
8.03E-21	-0.401794096	0.651	0.79	2.7E-16	1.56E+01	VPR	Astrocyte-1	Grin2a
1.66E-20	-0.351737521	0.858	0.947	5.57E-16	1.53E+01	VPR	Astrocyte-1	Syt1
2.08E-20	-0.363985112	0.796	0.904	7.02E-16	1.52E+01	VPR	Astrocyte-1	Gabrb3
2.7E-20	-0.374720379	0.878	0.96	9.09E-16	1.5E+01	VPR	Astrocyte-1	Kcnip4
2.95E-20	0.523292999	0.583	0.327	9.94E-16	1.5E+01	VPR	Astrocyte-1	Taf1d
5.12E-20	-0.40797795	0.745	0.851	1.72E-15	1.48E+01	VPR	Astrocyte-1	Prkce
6.28E-20	-0.30940215	0.664	0.827	2.12E-15	1.47E+01	VPR	Astrocyte-1	Ryr3
6.61E-20	0.672989312	0.719	0.534	2.23E-15	1.47E+01	VPR	Astrocyte-1	Clu
6.66E-20	-0.387986255	0.708	0.851	2.24E-15	1.46E+01	VPR	Astrocyte-1	Cacna1c
6.99E-20	-0.344904993	0.837	0.935	2.36E-15	1.46E+01	VPR	Astrocyte-1	Nbea
1.16E-19	-0.443940123	0.575	0.701	3.9E-15	1.44E+01	VPR	Astrocyte-1	Chsy3
1.17E-19	-0.441536661	0.797	0.91	3.94E-15	1.44E+01	VPR	Astrocyte-1	Cacnb2
1.18E-19	-0.498475532	0.608	0.747	3.97E-15	1.44E+01	VPR	Astrocyte-1	Tenm1
1.22E-19	-0.42565555	0.792	0.893	4.11E-15	1.44E+01	VPR	Astrocyte-1	Fat3
1.34E-19	0.433982375	0.472	0.2	4.53E-15	1.43E+01	VPR	Astrocyte-1	Gnb2
1.75E-19	-0.374512845	0.686	0.834	5.88E-15	1.42E+01	VPR	Astrocyte-1	Lrrtm3
1.78E-19	-0.338900896	0.838	0.928	6.01E-15	1.42E+01	VPR	Astrocyte-1	Fgf12
1.82E-19	-0.400447987	0.671	0.825	6.14E-15	1.42E+01	VPR	Astrocyte-1	Cntn5
2.29E-19	-0.310597097	0.86	0.951	7.7E-15	1.41E+01	VPR	Astrocyte-1	Grm5
2.73E-19	-0.446379026	0.739	0.836	9.21E-15	1.4E+01	VPR	Astrocyte-1	Nav3
3.01E-19	0.436630515	0.637	0.383	1.01E-14	1.4E+01	VPR	Astrocyte-1	Apod
3.2E-19	-0.401970985	0.86	0.944	1.08E-14	1.4E+01	VPR	Astrocyte-1	Robo1
3.86E-19	-0.363152889	0.667	0.815	1.3E-14	1.39E+01	VPR	Astrocyte-1	Frmpd4
5.28E-19	-0.316122634	0.693	0.842	1.78E-14	1.38E+01	VPR	Astrocyte-1	Xkr4
8.06E-19	-0.586306679	0.601	0.751	2.71E-14	1.36E+01	VPR	Astrocyte-1	Galntl6
8.85E-19	-0.418754857	0.752	0.865	2.98E-14	1.35E+01	VPR	Astrocyte-1	Prkcb
8.94E-19	0.270209829	0.663	0.743	3.01E-14	1.35E+01	VPR	Astrocyte-1	A330015K06Rik
9.56E-19	-0.423733606	0.61	0.757	3.22E-14	1.35E+01	VPR	Astrocyte-1	Sorcs1
1.11E-18	0.388717306	0.924	0.827	3.73E-14	1.34E+01	VPR	Astrocyte-1	Prpf4b
1.26E-18	-0.432656728	0.46	0.57	4.25E-14	1.34E+01	VPR	Astrocyte-1	Gm15810
1.55E-18	-0.407752845	0.62	0.753	5.21E-14	1.33E+01	VPR	Astrocyte-1	5730522E02Rik
1.56E-18	-0.432565332	0.549	0.658	5.27E-14	1.33E+01	VPR	Astrocyte-1	A230006K03Rik
1.61E-18	-0.406981178	0.608	0.746	5.44E-14	1.33E+01	VPR	Astrocyte-1	Slit3
2.23E-18	0.48070219	0.786	0.584	7.53E-14	1.31E+01	VPR	Astrocyte-1	Hsp90ab1
2.53E-18	0.453149537	0.813	0.598	8.53E-14	1.31E+01	VPR	Astrocyte-1	Ptgds
2.68E-18	-0.381000284	0.665	0.805	9.02E-14	1.3E+01	VPR	Astrocyte-1	Cnksr2
2.78E-18	-0.397858043	0.817	0.901	9.35E-14	1.3E+01	VPR	Astrocyte-1	Nptn
2.82E-18	0.458934258	0.695	0.479	9.49E-14	1.3E+01	VPR	Astrocyte-1	Itm2c
3.05E-18	-0.441118011	0.539	0.666	1.03E-13	1.3E+01	VPR	Astrocyte-1	Rasgef1b
3.38E-18	0.535879129	0.405	0.178	1.14E-13	1.29E+01	VPR	Astrocyte-1	Cd9
3.43E-18	0.564538567	0.635	0.388	1.15E-13	1.29E+01	VPR	Astrocyte-1	Cd74
3.71E-18	-0.310501571	0.693	0.84	1.25E-13	1.29E+01	VPR	Astrocyte-1	Galnt13
4.39E-18	-0.382918343	0.476	0.602	1.48E-13	1.28E+01	VPR	Astrocyte-1	Clvs1
6E-18	-0.372831974	0.698	0.836	2.02E-13	1.27E+01	VPR	Astrocyte-1	Kazn
6.62E-18	-0.369695785	0.179	0.309	2.23E-13	1.27E+01	VPR	Astrocyte-1	Scart1
7.69E-18	0.510874865	0.565	0.33	2.59E-13	1.26E+01	VPR	Astrocyte-1	Gm26672
8.25E-18	-0.287820738	0.678	0.822	2.78E-13	1.26E+01	VPR	Astrocyte-1	Sntg1
9.53E-18	0.572983275	0.737	0.525	3.21E-13	1.25E+01	VPR	Astrocyte-1	Nnat
1.2E-17	-0.391788697	0.118	0.256	4.06E-13	1.24E+01	VPR	Astrocyte-1	Gm16105
1.46E-17	-0.681225236	0.664	0.78	4.9E-13	1.23E+01	VPR	Astrocyte-1	Dpp10
2.3E-17	0.393153689	0.359	0.132	7.75E-13	1.21E+01	VPR	Astrocyte-1	Rpl39
2.66E-17	-0.39174688	0.757	0.858	8.95E-13	1.2E+01	VPR	Astrocyte-1	Dgki
3.09E-17	-0.418653036	0.523	0.633	1.04E-12	1.2E+01	VPR	Astrocyte-1	Gabrb2
3.68E-17	-0.468706336	0.584	0.706	1.24E-12	1.19E+01	VPR	Astrocyte-1	Rgs9
3.96E-17	-0.303708262	0.911	0.963	1.34E-12	1.19E+01	VPR	Astrocyte-1	Macrod2
4.9E-17	-0.285785864	0.902	0.978	1.65E-12	1.18E+01	VPR	Astrocyte-1	Lrp1b
5.26E-17	0.446396911	0.766	0.57	1.77E-12	1.18E+01	VPR	Astrocyte-1	Sumo1
5.42E-17	-0.524407197	0.426	0.543	1.83E-12	1.17E+01	VPR	Astrocyte-1	Tafa2
5.67E-17	-0.394560616	0.707	0.818	1.91E-12	1.17E+01	VPR	Astrocyte-1	Cntn1
5.88E-17	0.458661775	0.484	0.24	1.98E-12	1.17E+01	VPR	Astrocyte-1	Rpl3
6.65E-17	-0.340481248	0.822	0.92	2.24E-12	1.16E+01	VPR	Astrocyte-1	Gria1
6.67E-17	-0.343269429	0.749	0.865	2.25E-12	1.16E+01	VPR	Astrocyte-1	Snhg14
6.92E-17	-0.386713762	0.708	0.83	2.33E-12	1.16E+01	VPR	Astrocyte-1	Sipa1l1
8.04E-17	-0.358694293	0.753	0.88	2.71E-12	1.16E+01	VPR	Astrocyte-1	Tenm2
8.51E-17	0.322067844	0.251	0.056	2.87E-12	1.15E+01	VPR	Astrocyte-1	Gm22281
1.76E-16	-0.359781803	0.671	0.777	5.93E-12	1.12E+01	VPR	Astrocyte-1	Slc24a2
1.76E-16	-0.301011862	0.708	0.848	5.94E-12	1.12E+01	VPR	Astrocyte-1	Samd12
1.93E-16	0.437877392	0.702	0.476	6.5E-12	1.12E+01	VPR	Astrocyte-1	Brd9
2.1E-16	-0.358182661	0.596	0.726	7.06E-12	1.12E+01	VPR	Astrocyte-1	Slc35f3
2.31E-16	0.558272682	0.549	0.342	7.77E-12	1.11E+01	VPR	Astrocyte-1	Tmem47
2.37E-16	-0.336856669	0.732	0.849	7.98E-12	1.11E+01	VPR	Astrocyte-1	Ntrk3
2.6E-16	-0.35807619	0.603	0.717	8.76E-12	1.11E+01	VPR	Astrocyte-1	Hecw2
2.86E-16	-0.401214059	0.359	0.469	9.64E-12	1.1E+01	VPR	Astrocyte-1	Zfyve28
3.08E-16	-0.367360026	0.817	0.911	1.04E-11	1.1E+01	VPR	Astrocyte-1	Grid1
3.52E-16	-0.273245353	0.695	0.836	1.18E-11	1.09E+01	VPR	Astrocyte-1	Dlgap2
3.87E-16	-0.405763943	0.697	0.808	1.3E-11	1.09E+01	VPR	Astrocyte-1	Robo2
4.06E-16	0.495948058	0.774	0.571	1.37E-11	1.09E+01	VPR	Astrocyte-1	H2-K1
5.1E-16	0.522626232	0.441	0.223	1.72E-11	1.08E+01	VPR	Astrocyte-1	Pard3bos1
6.19E-16	0.332799854	0.285	0.093	2.08E-11	1.07E+01	VPR	Astrocyte-1	Slc25a5
6.75E-16	0.458529124	0.634	0.393	2.27E-11	1.06E+01	VPR	Astrocyte-1	Scg2
7.48E-16	-0.438835986	0.451	0.577	2.52E-11	1.06E+01	VPR	Astrocyte-1	Kctd8
8.03E-16	-0.391739667	0.869	0.935	2.71E-11	1.06E+01	VPR	Astrocyte-1	Dab1
9.98E-16	-0.30572206	0.711	0.846	3.36E-11	1.05E+01	VPR	Astrocyte-1	Cacna1e
1.06E-15	0.393376709	0.844	0.71	3.57E-11	1.04E+01	VPR	Astrocyte-1	Calm1
1.25E-15	-0.38747247	0.446	0.54	4.2E-11	1.04E+01	VPR	Astrocyte-1	Epb41l3
1.46E-15	-0.270887273	0.711	0.846	4.92E-11	1.03E+01	VPR	Astrocyte-1	Rian
2.43E-15	-0.424206384	0.757	0.864	8.17E-11	1.01E+01	VPR	Astrocyte-1	Opcml
2.6E-15	-0.332015977	0.514	0.648	8.76E-11	1.01E+01	VPR	Astrocyte-1	Ryr2
3.35E-15	-0.359827965	0.702	0.82	1.13E-10	9.95E+00	VPR	Astrocyte-1	Pcsk2
3.66E-15	-0.395878885	0.485	0.601	1.23E-10	9.91E+00	VPR	Astrocyte-1	Mir124a-1hg
4.26E-15	-0.337711507	0.68	0.794	1.43E-10	9.84E+00	VPR	Astrocyte-1	Arl15
4.3E-15	-0.337983275	0.767	0.873	1.45E-10	9.84E+00	VPR	Astrocyte-1	Tenm4
5.97E-15	0.721383829	0.629	0.414	2.01E-10	9.7E+00	VPR	Astrocyte-1	Gm4951
6.2E-15	-0.365222165	0.65	0.775	2.09E-10	9.68E+00	VPR	Astrocyte-1	Gm26871
6.38E-15	-0.343361514	0.596	0.716	2.15E-10	9.67E+00	VPR	Astrocyte-1	Rbfox3
7.52E-15	-0.356641587	0.382	0.453	2.53E-10	9.6E+00	VPR	Astrocyte-1	Slc8a3
8.29E-15	-0.400643319	0.629	0.732	2.79E-10	9.55E+00	VPR	Astrocyte-1	Neto1
8.52E-15	0.417719031	0.529	0.302	2.87E-10	9.54E+00	VPR	Astrocyte-1	Aldoa
9.83E-15	-0.39583036	0.336	0.422	3.31E-10	9.48E+00	VPR	Astrocyte-1	Chn2
1.08E-14	-0.346320362	0.276	0.362	3.63E-10	9.44E+00	VPR	Astrocyte-1	Gm43485
1.17E-14	0.460911516	0.518	0.297	3.95E-10	9.4E+00	VPR	Astrocyte-1	Ptma
1.24E-14	0.357494762	0.199	0.055	4.17E-10	9.38E+00	VPR	Astrocyte-1	Ly6c2
1.39E-14	0.411686496	0.361	0.149	4.67E-10	9.33E+00	VPR	Astrocyte-1	Pet100
1.43E-14	-0.3296372	0.711	0.824	4.81E-10	9.32E+00	VPR	Astrocyte-1	Unc79
1.66E-14	0.401723312	0.954	0.868	5.59E-10	9.25E+00	VPR	Astrocyte-1	Ptprz1
1.77E-14	0.406447543	0.472	0.246	5.95E-10	9.23E+00	VPR	Astrocyte-1	Ubb
1.84E-14	-0.310115519	0.809	0.908	6.19E-10	9.21E+00	VPR	Astrocyte-1	Kalrn
1.98E-14	-0.459873768	0.554	0.648	6.65E-10	9.18E+00	VPR	Astrocyte-1	Gm10754
2.11E-14	-0.373818975	0.537	0.639	7.11E-10	9.15E+00	VPR	Astrocyte-1	Focad
2.16E-14	-0.387255372	0.643	0.732	7.28E-10	9.14E+00	VPR	Astrocyte-1	Cacna2d1
2.28E-14	-0.339375126	0.744	0.837	7.67E-10	9.12E+00	VPR	Astrocyte-1	Enox1
4.25E-14	0.412642377	0.931	0.865	1.43E-09	8.84E+00	VPR	Astrocyte-1	Rgs20
4.26E-14	-0.363498133	0.222	0.318	1.43E-09	8.84E+00	VPR	Astrocyte-1	Sema3e
4.27E-14	0.429228689	0.382	0.189	1.44E-09	8.84E+00	VPR	Astrocyte-1	Gm14964
5.3E-14	-0.400579393	0.592	0.691	1.79E-09	8.75E+00	VPR	Astrocyte-1	Galnt18
6.05E-14	0.255736423	0.139	0.025	2.04E-09	8.69E+00	VPR	Astrocyte-1	Mgst1
7.56E-14	-0.317826333	0.535	0.645	2.55E-09	8.59E+00	VPR	Astrocyte-1	Ksr2
7.66E-14	-0.307316868	0.685	0.805	2.58E-09	8.59E+00	VPR	Astrocyte-1	Caln1
8.53E-14	-0.368092107	0.655	0.734	2.87E-09	8.54E+00	VPR	Astrocyte-1	Trio
1.07E-13	-0.319091747	0.774	0.845	3.59E-09	8.45E+00	VPR	Astrocyte-1	Tmem178b
1.24E-13	-0.289811131	0.643	0.756	4.16E-09	8.38E+00	VPR	Astrocyte-1	Elmo1
1.31E-13	-0.360788892	0.435	0.528	4.42E-09	8.35E+00	VPR	Astrocyte-1	Epha7
1.43E-13	0.43021231	0.379	0.18	4.82E-09	8.32E+00	VPR	Astrocyte-1	H2-Ab1
1.63E-13	-0.437561411	0.333	0.404	5.5E-09	8.26E+00	VPR	Astrocyte-1	Cntnap5c
1.65E-13	0.410547647	0.6	0.407	5.56E-09	8.25E+00	VPR	Astrocyte-1	Mt3
1.66E-13	-0.33113036	0.639	0.719	5.61E-09	8.25E+00	VPR	Astrocyte-1	Otud7a
1.87E-13	-0.324298432	0.395	0.481	6.29E-09	8.2E+00	VPR	Astrocyte-1	B830012L14Rik
1.95E-13	-0.377811419	0.618	0.709	6.56E-09	8.18E+00	VPR	Astrocyte-1	Runx1t1
2.23E-13	-0.313467764	0.697	0.763	7.51E-09	8.12E+00	VPR	Astrocyte-1	Cacnb4
2.72E-13	-0.329935461	0.778	0.848	9.17E-09	8.04E+00	VPR	Astrocyte-1	Dock3
2.75E-13	0.402084196	0.336	0.132	9.25E-09	8.03E+00	VPR	Astrocyte-1	Gm53055
2.87E-13	-0.317756136	0.523	0.638	9.65E-09	8.02E+00	VPR	Astrocyte-1	Spock1
2.93E-13	-0.301541969	0.719	0.828	9.87E-09	8.01E+00	VPR	Astrocyte-1	Plekha5
3.22E-13	0.475715122	0.65	0.482	1.08E-08	7.97E+00	VPR	Astrocyte-1	Prdx6
3.31E-13	-0.335677907	0.617	0.729	1.11E-08	7.95E+00	VPR	Astrocyte-1	Camk4
3.41E-13	-0.266912859	0.814	0.888	1.15E-08	7.94E+00	VPR	Astrocyte-1	Tanc2
4.03E-13	-0.332787654	0.597	0.701	1.36E-08	7.87E+00	VPR	Astrocyte-1	Brinp1
4.47E-13	-0.276415898	0.111	0.217	1.51E-08	7.82E+00	VPR	Astrocyte-1	Or11l3
4.51E-13	0.417827152	0.369	0.179	1.52E-08	7.82E+00	VPR	Astrocyte-1	Tubb2a
5.86E-13	0.555206611	0.231	0.087	1.97E-08	7.7E+00	VPR	Astrocyte-1	Vim
6.03E-13	-0.311149547	0.629	0.734	2.03E-08	7.69E+00	VPR	Astrocyte-1	Stxbp5l
6.05E-13	-0.305067398	0.685	0.769	2.04E-08	7.69E+00	VPR	Astrocyte-1	Dok6
6.32E-13	0.547828406	0.684	0.519	2.13E-08	7.67E+00	VPR	Astrocyte-1	Slco1c1
6.61E-13	0.396371484	0.523	0.322	2.23E-08	7.65E+00	VPR	Astrocyte-1	Rpl37
6.96E-13	-0.410910383	0.488	0.57	2.34E-08	7.63E+00	VPR	Astrocyte-1	Hs3st4
7.29E-13	0.417474508	0.357	0.167	2.46E-08	7.61E+00	VPR	Astrocyte-1	H2-Aa
7.42E-13	-0.354532999	0.469	0.549	2.5E-08	7.6E+00	VPR	Astrocyte-1	Fras1
8.1E-13	-0.260926681	0.733	0.848	2.73E-08	7.56E+00	VPR	Astrocyte-1	Gpr158
8.47E-13	-0.440928936	0.592	0.692	2.85E-08	7.54E+00	VPR	Astrocyte-1	Cntn4
8.76E-13	0.375921944	0.325	0.148	2.95E-08	7.53E+00	VPR	Astrocyte-1	Atp5k
8.78E-13	0.335418581	0.301	0.102	2.96E-08	7.53E+00	VPR	Astrocyte-1	Bcas2
9.33E-13	-0.462760011	0.443	0.537	3.14E-08	7.5E+00	VPR	Astrocyte-1	Inpp4b
9.57E-13	-0.297574049	0.61	0.706	3.22E-08	7.49E+00	VPR	Astrocyte-1	Csrnp3
9.85E-13	0.367638912	0.348	0.161	3.32E-08	7.48E+00	VPR	Astrocyte-1	Tuba1a
9.88E-13	-0.301306843	0.77	0.855	3.33E-08	7.48E+00	VPR	Astrocyte-1	Large1
1.02E-12	-0.266406012	0.791	0.892	3.45E-08	7.46E+00	VPR	Astrocyte-1	Gabrg3
1.06E-12	-0.305948161	0.68	0.781	3.55E-08	7.45E+00	VPR	Astrocyte-1	Rarb
1.15E-12	0.468169504	0.804	0.75	3.88E-08	7.41E+00	VPR	Astrocyte-1	Gm20713
1.5E-12	-0.301150024	0.422	0.538	5.05E-08	7.3E+00	VPR	Astrocyte-1	Mast3
1.56E-12	0.363641996	0.639	0.423	5.25E-08	7.28E+00	VPR	Astrocyte-1	Eif1
1.72E-12	0.369509018	0.408	0.203	5.8E-08	7.24E+00	VPR	Astrocyte-1	Actg1
1.9E-12	-0.359424435	0.463	0.54	6.38E-08	7.19E+00	VPR	Astrocyte-1	Sv2c
2.16E-12	0.396903067	0.603	0.404	7.28E-08	7.14E+00	VPR	Astrocyte-1	Upf2
2.28E-12	-0.395781924	0.345	0.411	7.68E-08	7.11E+00	VPR	Astrocyte-1	Gm20754
2.81E-12	-0.299416917	0.827	0.892	9.48E-08	7.02E+00	VPR	Astrocyte-1	Kcnma1
2.86E-12	0.491998134	0.884	0.817	9.63E-08	7.02E+00	VPR	Astrocyte-1	Rorb
3.21E-12	-0.329267389	0.74	0.82	1.08E-07	6.97E+00	VPR	Astrocyte-1	Spock3
3.69E-12	-0.353775899	0.515	0.587	1.24E-07	6.91E+00	VPR	Astrocyte-1	Msra
3.96E-12	-0.266848204	0.744	0.849	1.33E-07	6.88E+00	VPR	Astrocyte-1	Cttnbp2
4.35E-12	-0.310850908	0.448	0.518	1.47E-07	6.83E+00	VPR	Astrocyte-1	Atp8a2
6.02E-12	0.301260588	0.231	0.077	2.03E-07	6.69E+00	VPR	Astrocyte-1	Tap2
6.33E-12	0.323161041	0.433	0.238	2.13E-07	6.67E+00	VPR	Astrocyte-1	Cd63
6.62E-12	-0.335963557	0.519	0.602	2.23E-07	6.65E+00	VPR	Astrocyte-1	Adamts3
7.32E-12	0.42985687	0.475	0.263	2.47E-07	6.61E+00	VPR	Astrocyte-1	Gm15577
8.06E-12	-0.318084806	0.71	0.812	2.71E-07	6.57E+00	VPR	Astrocyte-1	Gria3
8.11E-12	0.417447486	0.72	0.568	2.73E-07	6.56E+00	VPR	Astrocyte-1	Cd81
8.46E-12	-0.331349985	0.414	0.51	2.85E-07	6.55E+00	VPR	Astrocyte-1	Gprin3
8.87E-12	-0.29632428	0.759	0.854	2.99E-07	6.52E+00	VPR	Astrocyte-1	Sorbs2
9.57E-12	0.266936343	0.25	0.077	3.22E-07	6.49E+00	VPR	Astrocyte-1	Htr2b
9.96E-12	0.424635123	0.668	0.487	3.36E-07	6.47E+00	VPR	Astrocyte-1	Hepacam
1.34E-11	0.276374911	0.224	0.078	4.51E-07	6.35E+00	VPR	Astrocyte-1	Ly6a
1.41E-11	-0.39438564	0.59	0.706	4.73E-07	6.32E+00	VPR	Astrocyte-1	Lingo2
1.45E-11	-0.305036743	0.124	0.2	4.9E-07	6.31E+00	VPR	Astrocyte-1	Sema3a
1.61E-11	-0.420317262	0.495	0.571	5.42E-07	6.27E+00	VPR	Astrocyte-1	Kcnh7
1.66E-11	0.388764985	0.492	0.294	5.6E-07	6.25E+00	VPR	Astrocyte-1	Rps24
1.75E-11	0.350270267	0.231	0.084	5.91E-07	6.23E+00	VPR	Astrocyte-1	Cebpd
1.78E-11	0.358742774	0.523	0.303	6.01E-07	6.22E+00	VPR	Astrocyte-1	Ctss
1.81E-11	-0.32257234	0.741	0.797	6.09E-07	6.22E+00	VPR	Astrocyte-1	Itpr1
1.84E-11	-0.30348379	0.365	0.439	6.2E-07	6.21E+00	VPR	Astrocyte-1	Kcnq2
1.93E-11	-0.289289572	0.344	0.401	6.49E-07	6.19E+00	VPR	Astrocyte-1	A230103L15Rik
1.96E-11	-0.312167765	0.584	0.682	6.6E-07	6.18E+00	VPR	Astrocyte-1	Ftx
1.98E-11	0.333348163	0.739	0.584	6.68E-07	6.18E+00	VPR	Astrocyte-1	Luc7l3
1.99E-11	-0.281815569	0.573	0.66	6.69E-07	6.17E+00	VPR	Astrocyte-1	Tnr
2.15E-11	-0.325636721	0.302	0.374	7.25E-07	6.14E+00	VPR	Astrocyte-1	Ano4
2.44E-11	-0.380751035	0.425	0.544	8.22E-07	6.08E+00	VPR	Astrocyte-1	Lars2
2.57E-11	-0.293820962	0.59	0.701	8.66E-07	6.06E+00	VPR	Astrocyte-1	Cntn3
2.71E-11	-0.346044084	0.682	0.757	9.12E-07	6.04E+00	VPR	Astrocyte-1	Mllt3
2.74E-11	-0.326352403	0.302	0.379	9.24E-07	6.03E+00	VPR	Astrocyte-1	Mpp7
2.75E-11	-0.318240652	0.352	0.419	9.27E-07	6.03E+00	VPR	Astrocyte-1	Gm15155
3.04E-11	-0.354719572	0.66	0.72	1.02E-06	5.99E+00	VPR	Astrocyte-1	Camta1
3.25E-11	0.382496706	0.656	0.491	1.1E-06	5.96E+00	VPR	Astrocyte-1	Hnrnpa3
3.32E-11	-0.302660191	0.204	0.257	1.12E-06	5.95E+00	VPR	Astrocyte-1	Ppfia4
3.46E-11	0.410137737	0.388	0.213	1.17E-06	5.93E+00	VPR	Astrocyte-1	Shisa4
3.54E-11	-0.347423359	0.512	0.608	1.19E-06	5.92E+00	VPR	Astrocyte-1	Grm1
4.23E-11	-0.316855651	0.595	0.664	1.42E-06	5.85E+00	VPR	Astrocyte-1	Nlk
4.41E-11	0.499151221	0.624	0.479	1.48E-06	5.83E+00	VPR	Astrocyte-1	Slc39a12
5.17E-11	0.376656904	0.196	0.071	1.74E-06	5.76E+00	VPR	Astrocyte-1	Col4a5
5.38E-11	-0.323525901	0.369	0.442	1.81E-06	5.74E+00	VPR	Astrocyte-1	Wdr37
5.39E-11	-0.323311498	0.608	0.707	1.82E-06	5.74E+00	VPR	Astrocyte-1	Ralyl
5.58E-11	0.379881328	0.554	0.355	1.88E-06	5.73E+00	VPR	Astrocyte-1	Pabpn1
5.68E-11	0.340673983	0.409	0.203	1.91E-06	5.72E+00	VPR	Astrocyte-1	Usp19
5.75E-11	0.36853904	0.557	0.343	1.94E-06	5.71E+00	VPR	Astrocyte-1	Rpl6
6E-11	0.326978468	0.906	0.837	2.02E-06	5.69E+00	VPR	Astrocyte-1	Cmss1
6.01E-11	0.359976659	0.655	0.472	2.03E-06	5.69E+00	VPR	Astrocyte-1	Paxbp1
6.13E-11	-0.326690667	0.861	0.93	2.07E-06	5.68E+00	VPR	Astrocyte-1	Asic2
6.85E-11	0.382525782	0.522	0.314	2.31E-06	5.64E+00	VPR	Astrocyte-1	Eif5b
7.19E-11	0.291448927	0.899	0.839	2.42E-06	5.62E+00	VPR	Astrocyte-1	Srrm2
7.6E-11	0.386801856	0.625	0.439	2.56E-06	5.59E+00	VPR	Astrocyte-1	Tpr
7.77E-11	-0.310100636	0.524	0.575	2.62E-06	5.58E+00	VPR	Astrocyte-1	Gabra4
7.79E-11	0.323528516	0.29	0.12	2.63E-06	5.58E+00	VPR	Astrocyte-1	A230009B12Rik
7.95E-11	0.366572583	0.501	0.308	2.68E-06	5.57E+00	VPR	Astrocyte-1	Rpl19
8.32E-11	-0.274055482	0.224	0.294	2.8E-06	5.55E+00	VPR	Astrocyte-1	Dcx
8.46E-11	0.494048457	0.298	0.155	2.85E-06	5.55E+00	VPR	Astrocyte-1	Gm50237
9.48E-11	-0.344829104	0.839	0.905	3.19E-06	5.5E+00	VPR	Astrocyte-1	Pde10a
9.51E-11	0.305105961	0.888	0.79	3.2E-06	5.49E+00	VPR	Astrocyte-1	Mir100hg
9.96E-11	0.364154708	0.358	0.183	3.35E-06	5.47E+00	VPR	Astrocyte-1	Rps4x
1.14E-10	-0.36793578	0.342	0.417	3.84E-06	5.42E+00	VPR	Astrocyte-1	Flrt2
1.24E-10	0.315028059	0.399	0.192	4.16E-06	5.38E+00	VPR	Astrocyte-1	Knop1
1.31E-10	-0.287428144	0.554	0.645	4.4E-06	5.36E+00	VPR	Astrocyte-1	Reps2
1.49E-10	-0.325742287	0.324	0.392	5.01E-06	5.3E+00	VPR	Astrocyte-1	Clstn3
1.58E-10	-0.370729474	0.339	0.398	5.33E-06	5.27E+00	VPR	Astrocyte-1	Gm49906
1.77E-10	-0.291186218	0.511	0.58	5.95E-06	5.23E+00	VPR	Astrocyte-1	Ralgapa2
1.77E-10	-0.26228063	0.413	0.47	5.97E-06	5.22E+00	VPR	Astrocyte-1	Entrep2
1.98E-10	0.319373672	0.298	0.117	6.66E-06	5.18E+00	VPR	Astrocyte-1	Clcn2
2.02E-10	0.479655868	0.597	0.451	6.8E-06	5.17E+00	VPR	Astrocyte-1	Slc7a11
2.02E-10	0.372140973	0.587	0.396	6.8E-06	5.17E+00	VPR	Astrocyte-1	Hnrnph1
2.12E-10	0.352442905	0.337	0.164	7.16E-06	5.15E+00	VPR	Astrocyte-1	Ctso
2.15E-10	-0.269285622	0.267	0.322	7.23E-06	5.14E+00	VPR	Astrocyte-1	Gm32036
2.35E-10	-0.290989146	0.451	0.516	7.92E-06	5.1E+00	VPR	Astrocyte-1	Ica1
2.56E-10	-0.308318899	0.493	0.575	8.62E-06	5.06E+00	VPR	Astrocyte-1	Tmtc1
2.72E-10	-0.327357004	0.658	0.738	9.18E-06	5.04E+00	VPR	Astrocyte-1	Camk2a
3.21E-10	-0.329744343	0.395	0.481	1.08E-05	4.97E+00	VPR	Astrocyte-1	Rbm4b
3.27E-10	0.392120448	0.561	0.365	1.1E-05	4.96E+00	VPR	Astrocyte-1	Gm26827
3.37E-10	-0.270939716	0.408	0.478	1.13E-05	4.95E+00	VPR	Astrocyte-1	Lzts1
3.49E-10	-0.347678343	0.694	0.766	1.18E-05	4.93E+00	VPR	Astrocyte-1	Nsg2
3.52E-10	-0.274528123	0.461	0.533	1.19E-05	4.93E+00	VPR	Astrocyte-1	Jazf1
4.41E-10	-0.294215217	0.379	0.46	1.49E-05	4.83E+00	VPR	Astrocyte-1	Gm21992
5.02E-10	0.333776056	0.574	0.392	1.69E-05	4.77E+00	VPR	Astrocyte-1	Gapdh
5.14E-10	-0.317753833	0.647	0.735	1.73E-05	4.76E+00	VPR	Astrocyte-1	Pbx3
5.21E-10	-0.310731679	0.561	0.648	1.76E-05	4.76E+00	VPR	Astrocyte-1	Cdh8
5.33E-10	-0.304895603	0.557	0.623	1.8E-05	4.75E+00	VPR	Astrocyte-1	Ldlrad4
5.45E-10	0.392368752	0.503	0.37	1.84E-05	4.74E+00	VPR	Astrocyte-1	F3
5.55E-10	0.330341635	0.375	0.194	1.87E-05	4.73E+00	VPR	Astrocyte-1	Ndufa4
5.63E-10	-0.308401097	0.703	0.783	1.9E-05	4.72E+00	VPR	Astrocyte-1	Smyd3
6.7E-10	-0.28665547	0.476	0.547	2.26E-05	4.65E+00	VPR	Astrocyte-1	Ypel2
7.14E-10	0.662622467	0.212	0.083	2.4E-05	4.62E+00	VPR	Astrocyte-1	Cxcl10
7.21E-10	-0.263831735	0.49	0.561	2.43E-05	4.61E+00	VPR	Astrocyte-1	Scn1a
7.4E-10	-0.295397449	0.488	0.549	2.49E-05	4.6E+00	VPR	Astrocyte-1	Epb41l1
7.54E-10	0.250136618	0.877	0.79	2.54E-05	4.6E+00	VPR	Astrocyte-1	Rsrp1
7.63E-10	0.306896838	0.765	0.635	2.57E-05	4.59E+00	VPR	Astrocyte-1	Tcf25
8.07E-10	-0.356112315	0.536	0.626	2.72E-05	4.57E+00	VPR	Astrocyte-1	Nalf1
8.08E-10	-0.313638606	0.716	0.784	2.72E-05	4.56E+00	VPR	Astrocyte-1	Shisa9
8.67E-10	0.327749625	0.846	0.72	2.92E-05	4.53E+00	VPR	Astrocyte-1	Penk
8.87E-10	-0.292761385	0.393	0.478	2.99E-05	4.52E+00	VPR	Astrocyte-1	Kcnd3
9.6E-10	-0.284359127	0.519	0.609	3.23E-05	4.49E+00	VPR	Astrocyte-1	Gigyf2
9.65E-10	0.358610038	0.658	0.472	3.25E-05	4.49E+00	VPR	Astrocyte-1	Gnas
9.65E-10	0.336556672	0.251	0.117	3.25E-05	4.49E+00	VPR	Astrocyte-1	Sox9
1.05E-09	-0.265687319	0.502	0.589	3.54E-05	4.45E+00	VPR	Astrocyte-1	Zfp804a
1.06E-09	-0.264407786	0.776	0.859	3.58E-05	4.45E+00	VPR	Astrocyte-1	Nedd4l
1.08E-09	0.380599951	0.353	0.225	3.63E-05	4.44E+00	VPR	Astrocyte-1	Id3
1.08E-09	-0.26243627	0.856	0.907	3.65E-05	4.44E+00	VPR	Astrocyte-1	Ppp1r9a
1.24E-09	0.485612151	0.684	0.565	4.19E-05	4.38E+00	VPR	Astrocyte-1	Mt1
1.25E-09	0.515201313	0.307	0.161	4.2E-05	4.38E+00	VPR	Astrocyte-1	Gfap
1.26E-09	0.349185471	0.286	0.148	4.26E-05	4.37E+00	VPR	Astrocyte-1	Mt2
1.35E-09	-0.256551857	0.617	0.706	4.56E-05	4.34E+00	VPR	Astrocyte-1	Tmeff2
1.49E-09	0.368376103	0.208	0.089	5.01E-05	4.3E+00	VPR	Astrocyte-1	A2m
1.57E-09	0.373082632	0.488	0.324	5.29E-05	4.28E+00	VPR	Astrocyte-1	Laptm4a
1.65E-09	-0.28361697	0.478	0.544	5.57E-05	4.25E+00	VPR	Astrocyte-1	Add2
1.69E-09	-0.358393811	0.635	0.706	5.7E-05	4.24E+00	VPR	Astrocyte-1	PTPRG
1.81E-09	-0.291766161	0.569	0.648	6.09E-05	4.22E+00	VPR	Astrocyte-1	Nell2
1.97E-09	0.41135438	0.566	0.407	6.64E-05	4.18E+00	VPR	Astrocyte-1	Ddah1
2.03E-09	-0.279930174	0.42	0.479	6.83E-05	4.17E+00	VPR	Astrocyte-1	Kcnip2
2.04E-09	0.298519248	0.263	0.101	6.85E-05	4.16E+00	VPR	Astrocyte-1	Gm50152
2.05E-09	-0.268947057	0.537	0.608	6.92E-05	4.16E+00	VPR	Astrocyte-1	Mrtfa
2.08E-09	0.365243962	0.273	0.127	6.99E-05	4.16E+00	VPR	Astrocyte-1	Fxyd1
2.21E-09	-0.279379027	0.574	0.63	7.43E-05	4.13E+00	VPR	Astrocyte-1	Ylpm1
2.21E-09	-0.285018253	0.749	0.824	7.45E-05	4.13E+00	VPR	Astrocyte-1	Tnrc6c
2.33E-09	-0.260530883	0.77	0.83	7.85E-05	4.11E+00	VPR	Astrocyte-1	Rabgap1l
2.52E-09	-0.27308299	0.739	0.815	8.48E-05	4.07E+00	VPR	Astrocyte-1	Kcnab1
2.61E-09	0.325512742	0.384	0.231	8.79E-05	4.06E+00	VPR	Astrocyte-1	Atp5md
2.99E-09	-0.36789413	0.523	0.602	0.000100802	4E+00	VPR	Astrocyte-1	Foxp2
3.03E-09	-0.414975877	0.382	0.469	0.000102123	3.99E+00	VPR	Astrocyte-1	Pcdh15
3.39E-09	-0.284786497	0.346	0.405	0.000114094	3.94E+00	VPR	Astrocyte-1	Mei4
3.74E-09	0.792340148	0.463	0.296	0.000126022	3.9E+00	VPR	Astrocyte-1	Iigp1
3.82E-09	-0.312933509	0.392	0.464	0.000128823	3.89E+00	VPR	Astrocyte-1	Cnot3
4.05E-09	0.46272544	0.41	0.272	0.000136305	3.87E+00	VPR	Astrocyte-1	Aqp4
4.23E-09	-0.324646251	0.328	0.392	0.000142525	3.85E+00	VPR	Astrocyte-1	Galnt17
4.36E-09	-0.261509709	0.638	0.709	0.000146825	3.83E+00	VPR	Astrocyte-1	Pde4dip
4.46E-09	0.330371036	0.488	0.29	0.000150231	3.82E+00	VPR	Astrocyte-1	Ppib
4.63E-09	0.350851474	0.52	0.358	0.000155912	3.81E+00	VPR	Astrocyte-1	Rpl9
5.01E-09	0.334780154	0.532	0.358	0.000168645	3.77E+00	VPR	Astrocyte-1	Rps27
5.1E-09	-0.282938585	0.46	0.527	0.000171852	3.76E+00	VPR	Astrocyte-1	St6galnac3
5.17E-09	-0.297574688	0.393	0.46	0.000174045	3.76E+00	VPR	Astrocyte-1	Lrrk2
5.26E-09	0.34048459	0.693	0.544	0.000177272	3.75E+00	VPR	Astrocyte-1	Gm48742
5.51E-09	-0.285898191	0.397	0.467	0.000185674	3.73E+00	VPR	Astrocyte-1	Gabrg2
5.61E-09	-0.303895243	0.444	0.516	0.000188999	3.72E+00	VPR	Astrocyte-1	Hcn1
5.75E-09	0.293231393	0.719	0.572	0.000193799	3.71E+00	VPR	Astrocyte-1	Tmsb4x
5.82E-09	-0.33687489	0.303	0.373	0.000196177	3.71E+00	VPR	Astrocyte-1	Drd1
5.88E-09	-0.294887571	0.68	0.732	0.000198193	3.7E+00	VPR	Astrocyte-1	Gls
5.92E-09	0.301704058	0.272	0.121	0.000199536	3.7E+00	VPR	Astrocyte-1	H2-Eb1
5.92E-09	-0.26201094	0.603	0.664	0.00019954	3.7E+00	VPR	Astrocyte-1	Plcl2
6.47E-09	-0.259267693	0.531	0.583	0.000217959	3.66E+00	VPR	Astrocyte-1	Rasgef1a
6.93E-09	-0.28070561	0.268	0.362	0.000233272	3.63E+00	VPR	Astrocyte-1	Brd1
7E-09	0.366723997	0.663	0.504	0.000235643	3.63E+00	VPR	Astrocyte-1	Tcf7l2
7.79E-09	-0.37558156	0.695	0.751	0.000262334	3.58E+00	VPR	Astrocyte-1	Xist
8.61E-09	-0.269141934	0.651	0.735	0.000289979	3.54E+00	VPR	Astrocyte-1	Tspan5
1.01E-08	-0.298219011	0.404	0.46	0.000338836	3.47E+00	VPR	Astrocyte-1	Fndc9
1.02E-08	0.265591596	0.217	0.098	0.000343513	3.46E+00	VPR	Astrocyte-1	Odad1
1.16E-08	-0.563372637	0.339	0.41	0.000391109	3.41E+00	VPR	Astrocyte-1	Adarb2
1.2E-08	0.42410156	0.881	0.831	0.000403677	3.39E+00	VPR	Astrocyte-1	Prex2
1.2E-08	0.35851537	0.337	0.16	0.000404956	3.39E+00	VPR	Astrocyte-1	9630013A20Rik
1.28E-08	0.366226341	0.557	0.386	0.000432265	3.36E+00	VPR	Astrocyte-1	Acp1
1.31E-08	0.3196055	0.639	0.464	0.000439791	3.36E+00	VPR	Astrocyte-1	Cox7c
1.34E-08	-0.327340364	0.637	0.694	0.00045205	3.34E+00	VPR	Astrocyte-1	Adcy5
1.35E-08	-0.261027508	0.182	0.235	0.000453024	3.34E+00	VPR	Astrocyte-1	Gm40841
1.5E-08	-0.25819607	0.435	0.487	0.000503575	3.3E+00	VPR	Astrocyte-1	Dnajc6
1.53E-08	-0.362663057	0.651	0.716	0.000514756	3.29E+00	VPR	Astrocyte-1	Gm47283
1.72E-08	-0.287675395	0.558	0.648	0.000580562	3.24E+00	VPR	Astrocyte-1	Cdh18
1.86E-08	-0.332753019	0.391	0.448	0.000625474	3.2E+00	VPR	Astrocyte-1	Dlx6os1
1.93E-08	-0.305707437	0.515	0.59	0.000650359	3.19E+00	VPR	Astrocyte-1	Etl4
2.06E-08	0.280001362	0.278	0.126	0.000693156	3.16E+00	VPR	Astrocyte-1	Irf9
2.09E-08	0.294963401	0.363	0.198	0.000702431	3.15E+00	VPR	Astrocyte-1	Ctsl
2.09E-08	0.251081887	0.299	0.136	0.000704539	3.15E+00	VPR	Astrocyte-1	Gm15991
2.09E-08	0.361035594	0.541	0.402	0.000705271	3.15E+00	VPR	Astrocyte-1	Gja1
2.27E-08	0.332168429	0.469	0.29	0.000765149	3.12E+00	VPR	Astrocyte-1	Gnptg
2.31E-08	0.276199018	0.297	0.12	0.000778371	3.11E+00	VPR	Astrocyte-1	Uckl1
2.73E-08	0.27929027	0.779	0.692	0.000920675	3.04E+00	VPR	Astrocyte-1	Rbm26
2.74E-08	-0.254582354	0.506	0.58	0.000924128	3.03E+00	VPR	Astrocyte-1	Tiam1
2.88E-08	-0.286371766	0.673	0.753	0.000969811	3.01E+00	VPR	Astrocyte-1	Pdzd2
3.01E-08	0.270188334	0.307	0.148	0.001014633	2.99E+00	VPR	Astrocyte-1	Pts
3.2E-08	0.346995395	0.416	0.265	0.001076626	2.97E+00	VPR	Astrocyte-1	Id4
3.51E-08	-0.250404577	0.465	0.533	0.001181796	2.93E+00	VPR	Astrocyte-1	Amph
3.56E-08	-0.296851757	0.493	0.55	0.001198688	2.92E+00	VPR	Astrocyte-1	Gm26691
3.59E-08	-0.321631322	0.434	0.494	0.001207845	2.92E+00	VPR	Astrocyte-1	Htr1f
3.59E-08	-0.252224568	0.576	0.652	0.001210417	2.92E+00	VPR	Astrocyte-1	Bcl11b
4.33E-08	0.31703266	0.507	0.333	0.001458939	2.84E+00	VPR	Astrocyte-1	Slc25a4
4.6E-08	0.409222091	0.622	0.46	0.001548695	2.81E+00	VPR	Astrocyte-1	Usp53
4.66E-08	0.317692443	0.379	0.207	0.001569307	2.8E+00	VPR	Astrocyte-1	Ndufb1
5.09E-08	0.265057273	0.34	0.169	0.001715099	2.77E+00	VPR	Astrocyte-1	Nudt3
5.24E-08	0.344507176	0.431	0.257	0.001763422	2.75E+00	VPR	Astrocyte-1	Rcn2
5.63E-08	-0.329159972	0.586	0.666	0.001895572	2.72E+00	VPR	Astrocyte-1	Kcnk2
5.84E-08	-0.251791659	0.532	0.589	0.001967429	2.71E+00	VPR	Astrocyte-1	Usp15
6.14E-08	0.306333998	0.544	0.385	0.002069404	2.68E+00	VPR	Astrocyte-1	Ppia
6.15E-08	-0.268790535	0.591	0.654	0.00207174	2.68E+00	VPR	Astrocyte-1	Trank1
6.2E-08	0.299519134	0.668	0.5	0.00208935	2.68E+00	VPR	Astrocyte-1	Pcbp2
6.6E-08	0.319973051	0.554	0.37	0.002223976	2.65E+00	VPR	Astrocyte-1	Dalrd3
6.67E-08	-0.264244355	0.482	0.537	0.002245941	2.65E+00	VPR	Astrocyte-1	Arhgap10
6.97E-08	-0.260001337	0.455	0.507	0.002346633	2.63E+00	VPR	Astrocyte-1	Sgk3
7.11E-08	0.420200051	0.693	0.552	0.002395454	2.62E+00	VPR	Astrocyte-1	Crym
7.74E-08	-0.300045513	0.529	0.59	0.002606103	2.58E+00	VPR	Astrocyte-1	Dach1
8.26E-08	0.312690308	0.742	0.629	0.002783066	2.56E+00	VPR	Astrocyte-1	Cspg5
1.05E-07	0.32374446	0.523	0.342	0.003547742	2.45E+00	VPR	Astrocyte-1	Gm19710
1.36E-07	0.276088552	0.567	0.376	0.004576655	2.34E+00	VPR	Astrocyte-1	Dhx36
1.58E-07	-0.257329871	0.295	0.348	0.005307307	2.28E+00	VPR	Astrocyte-1	Grik4
1.58E-07	0.514613091	0.297	0.183	0.00533108	2.27E+00	VPR	Astrocyte-1	Vcam1
1.61E-07	-0.251187461	0.614	0.676	0.005424554	2.27E+00	VPR	Astrocyte-1	Myo5a
1.61E-07	0.274609259	0.748	0.682	0.005438666	2.26E+00	VPR	Astrocyte-1	Gm48678
1.69E-07	-0.255017668	0.556	0.607	0.005694369	2.24E+00	VPR	Astrocyte-1	Rap1gap
1.78E-07	-0.255237758	0.665	0.728	0.005980865	2.22E+00	VPR	Astrocyte-1	Osbpl8
1.9E-07	0.360003928	0.234	0.118	0.006414986	2.19E+00	VPR	Astrocyte-1	Gm20528
1.97E-07	0.32641255	0.654	0.503	0.00662256	2.18E+00	VPR	Astrocyte-1	Cdc37l1
2E-07	-0.279836738	0.45	0.501	0.00673375	2.17E+00	VPR	Astrocyte-1	Ptchd4
2.1E-07	0.278912582	0.318	0.164	0.007069351	2.15E+00	VPR	Astrocyte-1	Rpl10
2.12E-07	0.321369439	0.26	0.123	0.007136287	2.15E+00	VPR	Astrocyte-1	Igtp
2.23E-07	0.266995514	0.486	0.317	0.007510733	2.12E+00	VPR	Astrocyte-1	Rpsa
2.28E-07	0.273609838	0.162	0.068	0.00766671	2.12E+00	VPR	Astrocyte-1	S100a6
2.4E-07	-0.252510792	0.552	0.617	0.008078282	2.09E+00	VPR	Astrocyte-1	Ric8b
2.55E-07	0.373622731	0.765	0.661	0.008603705	2.07E+00	VPR	Astrocyte-1	Acsl3
2.68E-07	0.343742366	0.525	0.349	0.009021358	2.04E+00	VPR	Astrocyte-1	1700109K24Rik
2.72E-07	0.301469149	0.322	0.167	0.009165186	2.04E+00	VPR	Astrocyte-1	Car2
3.52E-07	-0.265026673	0.817	0.871	0.011842767	1.93E+00	VPR	Astrocyte-1	Mgat4c
3.84E-07	0.282102501	0.463	0.299	0.012945395	1.89E+00	VPR	Astrocyte-1	Rpl13
3.96E-07	0.290923144	0.128	0.047	0.013334139	1.88E+00	VPR	Astrocyte-1	Accsl
4.21E-07	0.341626661	0.787	0.732	0.014193804	1.85E+00	VPR	Astrocyte-1	Sparcl1
4.22E-07	-0.262035098	0.429	0.484	0.014209072	1.85E+00	VPR	Astrocyte-1	Slc24a5
4.39E-07	0.369717927	0.673	0.598	0.014777024	1.83E+00	VPR	Astrocyte-1	Plce1
4.45E-07	0.355848567	0.329	0.186	0.014987283	1.82E+00	VPR	Astrocyte-1	Irgm1
4.72E-07	-0.272589797	0.616	0.67	0.015912131	1.8E+00	VPR	Astrocyte-1	Iqsec1
4.8E-07	-0.263720564	0.421	0.493	0.016164191	1.79E+00	VPR	Astrocyte-1	Creb1
4.92E-07	0.31357575	0.596	0.466	0.016588287	1.78E+00	VPR	Astrocyte-1	Phkg1
5.97E-07	-0.263841263	0.522	0.583	0.020123753	1.7E+00	VPR	Astrocyte-1	Homer1
6.42E-07	0.277074813	0.311	0.176	0.021636128	1.66E+00	VPR	Astrocyte-1	Gm26873
7.55E-07	0.333105321	0.446	0.29	0.025441557	1.59E+00	VPR	Astrocyte-1	Crot
7.73E-07	0.295538938	0.46	0.334	0.026032025	1.58E+00	VPR	Astrocyte-1	Zhx2
8.11E-07	0.2746878	0.677	0.567	0.027302554	1.56E+00	VPR	Astrocyte-1	Slc25a3
8.21E-07	0.264078372	0.427	0.256	0.027638706	1.56E+00	VPR	Astrocyte-1	Hnrnpk
8.21E-07	-0.268362244	0.66	0.734	0.027647345	1.56E+00	VPR	Astrocyte-1	Osbpl9
8.43E-07	0.264187292	0.336	0.172	0.028401115	1.55E+00	VPR	Astrocyte-1	Gm41609
8.44E-07	0.281075618	0.363	0.216	0.028415051	1.55E+00	VPR	Astrocyte-1	Rps3a1
8.68E-07	0.342639338	0.396	0.235	0.029232315	1.53E+00	VPR	Astrocyte-1	Irgm2
9.56E-07	0.360555949	0.473	0.345	0.032190772	1.49E+00	VPR	Astrocyte-1	Asrgl1
1.06E-06	0.268894923	0.345	0.216	0.035812174	1.45E+00	VPR	Astrocyte-1	Lrrc9
1.21E-06	0.284910017	0.408	0.234	0.040878029	1.39E+00	VPR	Astrocyte-1	Pnpt1
1.24E-06	0.264321536	0.34	0.189	0.041698787	1.38E+00	VPR	Astrocyte-1	Pdia6
1.33E-06	0.278507874	0.494	0.396	0.044634584	1.35E+00	VPR	Astrocyte-1	Bsg
1.38E-06	0.263104639	0.692	0.558	0.046537476	1.33E+00	VPR	Astrocyte-1	Srsf5
1.41E-06	0.253632943	0.39	0.235	0.047549442	1.32E+00	VPR	Astrocyte-1	ENSMUSG00000120012
1.44E-06	0.41860387	0.306	0.179	0.048459576	1.31E+00	VPR	Astrocyte-1	Adgrv1
1.48E-06	0.264508361	0.395	0.274	0.049745858	1.3E+00	VPR	Astrocyte-1	Dkk3
1.54E-06	0.324618907	0.442	0.275	0.051855675	1.29E+00	VPR	Astrocyte-1	Trf
1.58E-06	0.277355114	0.438	0.296	0.053163686	1.27E+00	VPR	Astrocyte-1	Cox6c
1.85E-06	0.251071696	0.305	0.167	0.062233154	1.21E+00	VPR	Astrocyte-1	Psma7
1.86E-06	0.286608498	0.495	0.337	0.06270605	1.2E+00	VPR	Astrocyte-1	Dusp11
1.93E-06	0.30100078	0.587	0.487	0.064979169	1.19E+00	VPR	Astrocyte-1	Glul
1.98E-06	0.272095701	0.613	0.467	0.066754838	1.18E+00	VPR	Astrocyte-1	Rnpc3
2E-06	0.330527703	0.412	0.269	0.067239508	1.17E+00	VPR	Astrocyte-1	Lrig1
2.18E-06	0.253889684	0.591	0.42	0.073479298	1.13E+00	VPR	Astrocyte-1	Gm48765
2.26E-06	0.284900176	0.443	0.275	0.076054351	1.12E+00	VPR	Astrocyte-1	Srpr
2.43E-06	0.253530553	0.336	0.169	0.081772003	1.09E+00	VPR	Astrocyte-1	Pabpc4
2.49E-06	-0.272576492	0.565	0.615	0.084001174	1.08E+00	VPR	Astrocyte-1	Clstn1
2.65E-06	0.295255723	0.51	0.358	0.089217716	1.05E+00	VPR	Astrocyte-1	Atg16l2
2.77E-06	0.255062986	0.376	0.24	0.093234838	1.03E+00	VPR	Astrocyte-1	Wwtr1
3.02E-06	0.308362224	0.54	0.413	0.101723314	9.93E-01	VPR	Astrocyte-1	Scg3
3.54E-06	0.45498954	0.226	0.123	0.11906601	9.24E-01	VPR	Astrocyte-1	Gbp8
4.3E-06	0.285069285	0.561	0.423	0.144773002	8.39E-01	VPR	Astrocyte-1	Fau
5.38E-06	0.328000539	0.737	0.675	0.181328318	7.42E-01	VPR	Astrocyte-1	Pigk
5.88E-06	0.326208099	0.558	0.469	0.198041485	7.03E-01	VPR	Astrocyte-1	Tsix
5.93E-06	0.301926069	0.329	0.206	0.199821809	6.99E-01	VPR	Astrocyte-1	Sntb1
6.09E-06	0.272818649	0.481	0.328	0.205218372	6.88E-01	VPR	Astrocyte-1	Tmbim6
6.51E-06	0.271883201	0.23	0.121	0.219249746	6.59E-01	VPR	Astrocyte-1	Gramd1c
6.93E-06	0.255656423	0.544	0.399	0.233422396	6.32E-01	VPR	Astrocyte-1	Lhfp
6.97E-06	0.255039371	0.357	0.219	0.234836332	6.29E-01	VPR	Astrocyte-1	Ftl1
8.19E-06	0.270060912	0.527	0.395	0.275844141	5.59E-01	VPR	Astrocyte-1	Hspa8
8.32E-06	0.318237174	0.337	0.234	0.280364901	5.52E-01	VPR	Astrocyte-1	Cnn3
9.74E-06	0.267092099	0.467	0.324	0.328033135	4.84E-01	VPR	Astrocyte-1	Rpl21
1E-05	-0.272021591	0.374	0.441	0.337519641	4.72E-01	VPR	Astrocyte-1	Cox7b
1.21E-05	0.282571755	0.783	0.712	0.408299733	3.89E-01	VPR	Astrocyte-1	Nckap5
1.27E-05	0.309290411	0.493	0.371	0.427874575	3.69E-01	VPR	Astrocyte-1	Tprkb
1.33E-05	0.287820142	0.43	0.268	0.447229921	3.49E-01	VPR	Astrocyte-1	Gm48321
1.41E-05	0.253906258	0.373	0.234	0.474382574	3.24E-01	VPR	Astrocyte-1	Ifi27
1.51E-05	0.277935223	0.557	0.428	0.508278636	2.94E-01	VPR	Astrocyte-1	Usp50
1.52E-05	0.270089636	0.367	0.25	0.510679398	2.92E-01	VPR	Astrocyte-1	Csrp1
1.52E-05	0.255647985	0.243	0.149	0.511883271	2.91E-01	VPR	Astrocyte-1	Sdc4
1.53E-05	0.264820745	0.43	0.274	0.514067551	2.89E-01	VPR	Astrocyte-1	4833422C13Rik
1.54E-05	0.261030158	0.854	0.797	0.518333973	2.85E-01	VPR	Astrocyte-1	Ptn
1.55E-05	0.258394418	0.511	0.365	0.523265599	2.81E-01	VPR	Astrocyte-1	Fermt2
1.58E-05	0.25304872	0.424	0.272	0.532345279	2.74E-01	VPR	Astrocyte-1	2610005L07Rik
1.59E-05	0.291564073	0.388	0.274	0.536775056	2.7E-01	VPR	Astrocyte-1	Plcd4
1.7E-05	0.307281143	0.603	0.493	0.571875169	2.43E-01	VPR	Astrocyte-1	Rfx4
1.86E-05	0.282606592	0.265	0.158	0.627116149	2.03E-01	VPR	Astrocyte-1	Egfros
2E-05	0.28762777	0.503	0.346	0.673186105	1.72E-01	VPR	Astrocyte-1	1600010M07Rik
2.19E-05	0.276001351	0.753	0.652	0.736859345	1.33E-01	VPR	Astrocyte-1	Glis3
2.4E-05	0.259786379	0.465	0.32	0.806698382	9.33E-02	VPR	Astrocyte-1	Tmem158
2.77E-05	0.280713269	0.324	0.209	0.934663652	2.93E-02	VPR	Astrocyte-1	Zfp36l1
2.85E-05	0.253151816	0.763	0.658	0.958733515	1.83E-02	VPR	Astrocyte-1	Tra2a
3.19E-05	0.292956137	0.39	0.223	1	0E+00	VPR	Astrocyte-1	Gm15414
3.35E-05	0.284949804	0.43	0.314	1	0E+00	VPR	Astrocyte-1	Rgma
4E-05	0.282445966	0.599	0.46	1	0E+00	VPR	Astrocyte-1	Igsf11
4.47E-05	0.254773274	0.448	0.294	1	0E+00	VPR	Astrocyte-1	Dcun1d5
5.01E-05	0.29201928	0.498	0.336	1	0E+00	VPR	Astrocyte-1	Gm47167
5.75E-05	0.330860898	0.184	0.101	1	0E+00	VPR	Astrocyte-1	Gbp4
7.73E-05	0.257020569	0.359	0.212	1	0E+00	VPR	Astrocyte-1	Sbf1
8.72E-05	0.300999205	0.361	0.251	1	0E+00	VPR	Astrocyte-1	Dbi
9.33E-05	0.27891883	0.348	0.2	1	0E+00	VPR	Astrocyte-1	Stard5
0.000100653	0.292133664	0.471	0.373	1	0E+00	VPR	Astrocyte-1	Fam20a
0.000111678	0.253033485	0.539	0.398	1	0E+00	VPR	Astrocyte-1	H3f3b
0.000113922	0.34418114	0.226	0.127	1	0E+00	VPR	Astrocyte-1	Gbp5
0.000191486	0.254637718	0.63	0.51	1	0E+00	VPR	Astrocyte-1	Rb1
0.000268596	0.255495249	0.604	0.493	1	0E+00	VPR	Astrocyte-1	Lysmd4
0.000321731	0.261927001	0.455	0.349	1	0E+00	VPR	Astrocyte-1	Fam107a
0.000359244	0.256637225	0.43	0.306	1	0E+00	VPR	Astrocyte-1	Vegfa
0.000409934	0.273335012	0.566	0.436	1	0E+00	VPR	Astrocyte-1	Gm16168
0.000413371	0.280508802	0.454	0.339	1	0E+00	VPR	Astrocyte-1	4930445B16Rik
0.000434939	0.27102545	0.511	0.383	1	0E+00	VPR	Astrocyte-1	ENSMUSG00000120795
0.000521786	0.260012968	0.505	0.401	1	0E+00	VPR	Astrocyte-1	Gm47423
0.000571378	0.256918115	0.318	0.206	1	0E+00	VPR	Astrocyte-1	Angpt1
0.000848983	0.258130263	0.421	0.3	1	0E+00	VPR	Astrocyte-1	Filip1l
0.000859706	0.264873388	0.165	0.096	1	0E+00	VPR	Astrocyte-1	Gbp2
0.000916795	0.252867663	0.358	0.286	1	0E+00	VPR	Astrocyte-1	Slc7a2
0.001559839	0.252413624	0.784	0.706	1	0E+00	VPR	Astrocyte-1	Kcnn2
0.002336943	0.307987166	0.218	0.146	1	0E+00	VPR	Astrocyte-1	F830016B08Rik
2.95E-172	1.049506818	0.967	0.734	9.95E-168	1.67E+02	VPR	Zfp804b+	Apoe
1.18E-123	1.000407179	0.541	0.122	3.97E-119	1.18E+02	VPR	Zfp804b+	Mir6236
2.87E-99	-0.955348815	0.226	0.565	9.67E-95	9.4E+01	VPR	Zfp804b+	Bc1
1.15E-85	0.895795219	0.708	0.349	3.86E-81	8.04E+01	VPR	Zfp804b+	H2-D1
1.18E-73	0.798361927	0.709	0.368	3.98E-69	6.84E+01	VPR	Zfp804b+	Plp1
1.13E-72	-0.602638342	0.896	0.961	3.8E-68	6.74E+01	VPR	Zfp804b+	Camk1d
1.49E-66	0.774206743	0.65	0.317	5.01E-62	6.13E+01	VPR	Zfp804b+	Rps29
7.53E-63	0.644048443	0.85	0.625	2.54E-58	5.76E+01	VPR	Zfp804b+	Hnrnpa2b1
3.91E-61	0.614933432	0.369	0.085	1.32E-56	5.59E+01	VPR	Zfp804b+	Gm29237
4.94E-56	0.638529447	0.684	0.371	1.66E-51	5.08E+01	VPR	Zfp804b+	B2m
3.65E-53	0.585591632	0.807	0.529	1.23E-48	4.79E+01	VPR	Zfp804b+	Ptgds
5.86E-52	0.638679216	0.833	0.596	1.97E-47	4.67E+01	VPR	Zfp804b+	Fth1
7.45E-50	0.508313158	0.311	0.07	2.51E-45	4.46E+01	VPR	Zfp804b+	H2-T23
1.18E-49	0.552645286	0.292	0.067	3.98E-45	4.44E+01	VPR	Zfp804b+	Gzma
5.76E-49	0.469564234	0.948	0.85	1.94E-44	4.37E+01	VPR	Zfp804b+	Srrm2
7.63E-48	0.627440168	0.525	0.234	2.57E-43	4.26E+01	VPR	Zfp804b+	Cd74
1.31E-47	0.606827647	0.681	0.396	4.4E-43	4.24E+01	VPR	Zfp804b+	Itm2c
3.25E-45	0.587974469	0.621	0.335	1.1E-40	4E+01	VPR	Zfp804b+	Apod
1.82E-44	0.643705451	0.593	0.326	6.13E-40	3.92E+01	VPR	Zfp804b+	Acp1
2.54E-42	0.549057675	0.919	0.812	8.55E-38	3.71E+01	VPR	Zfp804b+	Ddx5
4.15E-42	0.480884577	0.914	0.805	1.4E-37	3.69E+01	VPR	Zfp804b+	Rbm39
1.39E-41	0.746352556	0.729	0.5	4.69E-37	3.63E+01	VPR	Zfp804b+	Nnat
9.34E-41	0.591028404	0.613	0.345	3.15E-36	3.55E+01	VPR	Zfp804b+	H2-K1
1.04E-40	0.575474736	0.479	0.216	3.5E-36	3.55E+01	VPR	Zfp804b+	Rpl38
2.47E-40	0.584833479	0.633	0.382	8.31E-36	3.51E+01	VPR	Zfp804b+	Taf1d
4.96E-39	-0.467399799	0.819	0.878	1.67E-34	3.38E+01	VPR	Zfp804b+	Cacna1d
9.45E-39	0.399609397	0.246	0.05	3.18E-34	3.35E+01	VPR	Zfp804b+	Snrpf
2.44E-38	0.535574287	0.441	0.183	8.22E-34	3.31E+01	VPR	Zfp804b+	Atxn2l
1.07E-33	0.540227551	0.39	0.153	3.61E-29	2.84E+01	VPR	Zfp804b+	Gm37376
1.08E-33	0.494067299	0.357	0.134	3.63E-29	2.84E+01	VPR	Zfp804b+	Trf
4.67E-33	0.554683265	0.601	0.359	1.57E-28	2.78E+01	VPR	Zfp804b+	1700109K24Rik
5.95E-33	0.336816237	0.173	0.027	2E-28	2.77E+01	VPR	Zfp804b+	Gm10076
7.66E-33	0.429668655	0.306	0.094	2.58E-28	2.76E+01	VPR	Zfp804b+	Gm53055
4.66E-32	0.443608724	0.821	0.631	1.57E-27	2.68E+01	VPR	Zfp804b+	Itm2b
5.93E-32	0.438014223	0.878	0.749	2E-27	2.67E+01	VPR	Zfp804b+	Cst3
8.28E-32	0.379392003	0.272	0.084	2.79E-27	2.66E+01	VPR	Zfp804b+	H2-Ab1
1.22E-31	0.640844243	0.592	0.365	4.1E-27	2.64E+01	VPR	Zfp804b+	8030451O07Rik
9.06E-31	0.511747251	0.667	0.464	3.05E-26	2.55E+01	VPR	Zfp804b+	Sec62
1.05E-30	0.454259417	0.453	0.218	3.54E-26	2.55E+01	VPR	Zfp804b+	Ctss
8.67E-30	0.495592443	0.521	0.284	2.92E-25	2.45E+01	VPR	Zfp804b+	Rps21
8.76E-30	0.443604128	0.412	0.178	2.95E-25	2.45E+01	VPR	Zfp804b+	Gnb2
1E-29	-0.498052523	0.521	0.656	3.38E-25	2.45E+01	VPR	Zfp804b+	Sv2a
1.78E-29	0.439959265	0.43	0.205	6.01E-25	2.42E+01	VPR	Zfp804b+	Ubb
1.88E-28	0.368391387	0.932	0.831	6.33E-24	2.32E+01	VPR	Zfp804b+	Snrnp70
1.17E-27	0.488955221	0.678	0.468	3.95E-23	2.24E+01	VPR	Zfp804b+	Rnpc3
6.34E-27	0.413800225	0.378	0.163	2.13E-22	2.17E+01	VPR	Zfp804b+	Ptma
1.73E-26	0.412205812	0.343	0.144	5.82E-22	2.12E+01	VPR	Zfp804b+	Rps28
2.45E-26	0.805426234	0.532	0.387	8.24E-22	2.11E+01	VPR	Zfp804b+	Gm15261
7.37E-26	0.318427239	0.206	0.056	2.48E-21	2.06E+01	VPR	Zfp804b+	Ly6a
9.01E-26	0.416648459	0.373	0.158	3.03E-21	2.05E+01	VPR	Zfp804b+	Gm44511
9.19E-26	-0.434804104	0.399	0.535	3.1E-21	2.05E+01	VPR	Zfp804b+	Lars2
1.12E-25	0.510090543	0.451	0.237	3.76E-21	2.04E+01	VPR	Zfp804b+	Gm15414
2.18E-25	0.402640298	0.32	0.13	7.33E-21	2.01E+01	VPR	Zfp804b+	Rpl39
2.26E-25	0.485817266	0.471	0.246	7.6E-21	2.01E+01	VPR	Zfp804b+	Gm15577
2.91E-25	0.32429175	0.208	0.056	9.81E-21	2E+01	VPR	Zfp804b+	Cd9
3.48E-25	0.392833723	0.778	0.589	1.17E-20	1.99E+01	VPR	Zfp804b+	Hsp90ab1
7.71E-25	0.369036719	0.288	0.104	2.6E-20	1.96E+01	VPR	Zfp804b+	Gm50152
1.11E-24	0.37904669	0.256	0.09	3.75E-20	1.94E+01	VPR	Zfp804b+	H2-Aa
1.13E-24	0.311810083	0.192	0.054	3.79E-20	1.94E+01	VPR	Zfp804b+	Ly6c2
3.18E-24	0.437228528	0.735	0.544	1.07E-19	1.9E+01	VPR	Zfp804b+	Ktn1
4.99E-24	-0.418536183	0.349	0.443	1.68E-19	1.88E+01	VPR	Zfp804b+	Epha7
5.9E-24	0.396659874	0.831	0.688	1.99E-19	1.87E+01	VPR	Zfp804b+	Gm44829
6.29E-24	0.386835399	0.271	0.092	2.12E-19	1.87E+01	VPR	Zfp804b+	Gm29587
1.82E-23	0.384358736	0.293	0.118	6.15E-19	1.82E+01	VPR	Zfp804b+	Atp5k
3.21E-23	0.460485473	0.642	0.446	1.08E-18	1.8E+01	VPR	Zfp804b+	Araf
4.21E-23	0.410476668	0.361	0.175	1.42E-18	1.78E+01	VPR	Zfp804b+	Pdcd7
5.79E-23	0.386642118	0.854	0.715	1.95E-18	1.77E+01	VPR	Zfp804b+	Son
9.95E-23	0.404813567	0.818	0.675	3.35E-18	1.75E+01	VPR	Zfp804b+	Gm20275
4.75E-22	0.385536376	0.695	0.501	1.6E-17	1.68E+01	VPR	Zfp804b+	Tmsb4x
9.78E-22	0.414627491	0.621	0.414	3.29E-17	1.65E+01	VPR	Zfp804b+	Eef1a1
1.28E-21	-0.407483553	0.634	0.707	4.32E-17	1.64E+01	VPR	Zfp804b+	Tecr
3.19E-21	-0.510015967	0.554	0.67	1.07E-16	1.6E+01	VPR	Zfp804b+	Hs6st3
3.43E-21	-0.355116863	0.156	0.262	1.15E-16	1.59E+01	VPR	Zfp804b+	Gm16105
4.77E-21	0.381889795	0.523	0.319	1.61E-16	1.58E+01	VPR	Zfp804b+	Chd5
5.47E-21	0.348124666	0.895	0.79	1.84E-16	1.57E+01	VPR	Zfp804b+	Prpf4b
8.73E-21	0.253312872	0.19	0.058	2.94E-16	1.55E+01	VPR	Zfp804b+	H2-Eb1
2.31E-20	0.366461694	0.353	0.166	7.79E-16	1.51E+01	VPR	Zfp804b+	Actg1
4.03E-20	0.323709094	0.887	0.805	1.36E-15	1.49E+01	VPR	Zfp804b+	Pnisr
4.5E-20	0.375295073	0.692	0.493	1.52E-15	1.48E+01	VPR	Zfp804b+	Ckb
6.28E-20	-0.35323923	0.347	0.435	2.11E-15	1.47E+01	VPR	Zfp804b+	Uri1
6.69E-20	-0.309495144	0.141	0.228	2.25E-15	1.46E+01	VPR	Zfp804b+	Scart1
2.33E-19	-0.282895546	0.745	0.819	7.84E-15	1.41E+01	VPR	Zfp804b+	Dgki
2.76E-19	0.322484543	0.234	0.087	9.29E-15	1.4E+01	VPR	Zfp804b+	C1qc
3.41E-19	-0.29593519	0.097	0.183	1.15E-14	1.39E+01	VPR	Zfp804b+	Or11l3
4.11E-19	0.299855058	0.227	0.08	1.38E-14	1.39E+01	VPR	Zfp804b+	Gm47339
4.2E-19	0.385298645	0.527	0.345	1.41E-14	1.38E+01	VPR	Zfp804b+	Rpl9
4.69E-19	0.383506695	0.318	0.144	1.58E-14	1.38E+01	VPR	Zfp804b+	Gm41609
6.61E-19	0.358313548	0.341	0.159	2.23E-14	1.37E+01	VPR	Zfp804b+	Pabpc4
9.42E-19	0.37415545	0.418	0.233	3.17E-14	1.35E+01	VPR	Zfp804b+	Rpl3
1.2E-18	0.442257014	0.411	0.224	4.04E-14	1.34E+01	VPR	Zfp804b+	Gm26672
1.41E-18	0.398802523	0.541	0.345	4.75E-14	1.33E+01	VPR	Zfp804b+	Upf2
1.73E-18	-0.319534139	0.868	0.921	5.83E-14	1.32E+01	VPR	Zfp804b+	Dab1
3.71E-18	0.317017858	0.491	0.302	1.25E-13	1.29E+01	VPR	Zfp804b+	Aldoa
8.72E-18	-0.335478734	0.614	0.699	2.94E-13	1.25E+01	VPR	Zfp804b+	Cdk8
1.27E-17	-0.406074944	0.69	0.749	4.27E-13	1.24E+01	VPR	Zfp804b+	Gm47283
1.41E-17	-0.338018631	0.494	0.6	4.74E-13	1.23E+01	VPR	Zfp804b+	Slc24a5
1.7E-17	0.343517011	0.928	0.85	5.74E-13	1.22E+01	VPR	Zfp804b+	Kcnq1ot1
2.34E-17	0.541184714	0.643	0.543	7.87E-13	1.21E+01	VPR	Zfp804b+	A330015K06Rik
2.89E-17	0.276907579	0.188	0.059	9.75E-13	1.2E+01	VPR	Zfp804b+	Hmgn2
3.14E-17	0.433791775	0.574	0.398	1.06E-12	1.2E+01	VPR	Zfp804b+	Gm12353
3.14E-17	0.314193809	0.354	0.185	1.06E-12	1.2E+01	VPR	Zfp804b+	Rps3a1
3.35E-17	-0.32244912	0.512	0.584	1.13E-12	1.19E+01	VPR	Zfp804b+	Klc1
3.36E-17	-0.380028574	0.692	0.768	1.13E-12	1.19E+01	VPR	Zfp804b+	Robo2
4.36E-17	0.326807203	0.828	0.731	1.47E-12	1.18E+01	VPR	Zfp804b+	Calm1
4.71E-17	0.312632641	0.803	0.648	1.59E-12	1.18E+01	VPR	Zfp804b+	Penk
5.5E-17	0.380630126	0.595	0.417	1.85E-12	1.17E+01	VPR	Zfp804b+	Paxbp1
6.11E-17	-0.330634762	0.621	0.694	2.06E-12	1.17E+01	VPR	Zfp804b+	Atp2a2
1.28E-16	0.351157534	0.731	0.574	4.32E-12	1.14E+01	VPR	Zfp804b+	Luc7l3
2.06E-16	0.374248845	0.491	0.299	6.92E-12	1.12E+01	VPR	Zfp804b+	Gm37679
3.1E-16	0.271011648	0.218	0.078	1.04E-11	1.1E+01	VPR	Zfp804b+	5330406M23Rik
3.24E-16	0.265769054	0.184	0.059	1.09E-11	1.1E+01	VPR	Zfp804b+	Angptl3
4.15E-16	0.264966393	0.28	0.123	1.4E-11	1.09E+01	VPR	Zfp804b+	Pet100
5.35E-16	0.333866487	0.503	0.317	1.8E-11	1.07E+01	VPR	Zfp804b+	Rps27
5.38E-16	0.37127633	0.497	0.309	1.81E-11	1.07E+01	VPR	Zfp804b+	Gm19710
5.57E-16	0.321113433	0.753	0.596	1.88E-11	1.07E+01	VPR	Zfp804b+	Zcchc18
5.86E-16	0.29687769	0.337	0.174	1.98E-11	1.07E+01	VPR	Zfp804b+	Tubb2a
6.88E-16	0.301020675	0.525	0.34	2.32E-11	1.06E+01	VPR	Zfp804b+	Ppia
1.26E-15	-0.498090142	0.512	0.587	4.23E-11	1.04E+01	VPR	Zfp804b+	Elavl2
1.29E-15	0.26689931	0.309	0.156	4.33E-11	1.04E+01	VPR	Zfp804b+	Mal
1.71E-15	0.254865614	0.171	0.051	5.75E-11	1.02E+01	VPR	Zfp804b+	Gm16068
1.83E-15	0.253367515	0.197	0.068	6.18E-11	1.02E+01	VPR	Zfp804b+	Gm19031
2.37E-15	-0.27651936	0.616	0.677	7.99E-11	1.01E+01	VPR	Zfp804b+	Ddx17
2.71E-15	0.360883976	0.459	0.275	9.14E-11	1E+01	VPR	Zfp804b+	Gnptg
3.34E-15	0.318071665	0.502	0.32	1.12E-10	9.95E+00	VPR	Zfp804b+	Rpl6
3.59E-15	-0.29235616	0.661	0.727	1.21E-10	9.92E+00	VPR	Zfp804b+	Epb41l3
5.22E-15	0.277276979	0.899	0.813	1.76E-10	9.75E+00	VPR	Zfp804b+	5330438D12Rik
6.09E-15	0.318819323	0.355	0.196	2.05E-10	9.69E+00	VPR	Zfp804b+	Mt3
6.52E-15	0.314238851	0.396	0.229	2.2E-10	9.66E+00	VPR	Zfp804b+	C1qa
7.37E-15	-0.285296891	0.243	0.312	2.48E-10	9.61E+00	VPR	Zfp804b+	Brd1
8.15E-15	0.29986645	0.715	0.557	2.75E-10	9.56E+00	VPR	Zfp804b+	Hap1
8.86E-15	0.296761695	0.561	0.378	2.98E-10	9.53E+00	VPR	Zfp804b+	Pabpn1
9.32E-15	0.263965755	0.208	0.08	3.14E-10	9.5E+00	VPR	Zfp804b+	Psmd2
1.31E-14	0.391305287	0.59	0.419	4.4E-10	9.36E+00	VPR	Zfp804b+	Gm43376
1.55E-14	-0.315442083	0.35	0.436	5.22E-10	9.28E+00	VPR	Zfp804b+	Cox7b
1.58E-14	0.277495261	0.412	0.231	5.33E-10	9.27E+00	VPR	Zfp804b+	Tbk1
1.68E-14	-0.303427951	0.59	0.661	5.67E-10	9.25E+00	VPR	Zfp804b+	Clstn1
2.56E-14	0.314548781	0.462	0.281	8.62E-10	9.06E+00	VPR	Zfp804b+	Ppib
2.68E-14	-0.289432695	0.524	0.606	9.04E-10	9.04E+00	VPR	Zfp804b+	Ablim1
3.21E-14	0.271962995	0.263	0.122	1.08E-09	8.97E+00	VPR	Zfp804b+	Snrnp27
3.22E-14	-0.270046244	0.207	0.273	1.08E-09	8.97E+00	VPR	Zfp804b+	Lynx1
3.31E-14	0.30657172	0.677	0.508	1.11E-09	8.95E+00	VPR	Zfp804b+	Scg2
4.06E-14	-0.326212565	0.544	0.645	1.37E-09	8.86E+00	VPR	Zfp804b+	Cntn4
6.45E-14	-0.337006126	0.407	0.49	2.17E-09	8.66E+00	VPR	Zfp804b+	Kctd8
7.71E-14	0.278693248	0.305	0.159	2.6E-09	8.59E+00	VPR	Zfp804b+	Atp5g3
8.1E-14	0.301469711	0.261	0.12	2.73E-09	8.56E+00	VPR	Zfp804b+	Gm45645
9.58E-14	0.311643799	0.446	0.281	3.23E-09	8.49E+00	VPR	Zfp804b+	Clu
1.26E-13	-0.259881822	0.151	0.229	4.25E-09	8.37E+00	VPR	Zfp804b+	Gm44228
1.35E-13	0.323113049	0.587	0.41	4.53E-09	8.34E+00	VPR	Zfp804b+	Tpr
1.67E-13	0.27258263	0.266	0.123	5.62E-09	8.25E+00	VPR	Zfp804b+	Ddx18
1.87E-13	-0.416368968	0.439	0.543	6.31E-09	8.2E+00	VPR	Zfp804b+	Sst
1.98E-13	0.355862223	0.506	0.342	6.65E-09	8.18E+00	VPR	Zfp804b+	Dalrd3
2.33E-13	-0.295562437	0.505	0.578	7.85E-09	8.11E+00	VPR	Zfp804b+	Garnl3
3.6E-13	0.361273524	0.692	0.542	1.21E-08	7.92E+00	VPR	Zfp804b+	Gm35188
3.7E-13	0.258888924	0.282	0.139	1.25E-08	7.9E+00	VPR	Zfp804b+	Bcas2
4.45E-13	0.342465293	0.458	0.282	1.5E-08	7.82E+00	VPR	Zfp804b+	Gm44559
5.2E-13	0.482610261	0.514	0.368	1.75E-08	7.76E+00	VPR	Zfp804b+	4930587E11Rik
5.67E-13	0.351230138	0.8	0.722	1.91E-08	7.72E+00	VPR	Zfp804b+	Gm20642
5.8E-13	0.297785648	0.372	0.21	1.96E-08	7.71E+00	VPR	Zfp804b+	Hdgf
5.99E-13	0.322900554	0.269	0.124	2.02E-08	7.7E+00	VPR	Zfp804b+	9630013A20Rik
7.25E-13	0.263204698	0.336	0.188	2.44E-08	7.61E+00	VPR	Zfp804b+	Tuba1a
8.11E-13	-0.287028998	0.545	0.628	2.73E-08	7.56E+00	VPR	Zfp804b+	Naaladl2
8.6E-13	-0.260852094	0.725	0.789	2.9E-08	7.54E+00	VPR	Zfp804b+	Rbms3
9.65E-13	0.353888678	0.583	0.411	3.25E-08	7.49E+00	VPR	Zfp804b+	Lysmd4
9.74E-13	-0.298923988	0.421	0.501	3.28E-08	7.48E+00	VPR	Zfp804b+	Grik4
1.19E-12	0.288120143	0.304	0.15	4.02E-08	7.4E+00	VPR	Zfp804b+	4930512B01Rik
1.23E-12	0.305641291	0.359	0.199	4.15E-08	7.38E+00	VPR	Zfp804b+	Ndufb1
1.47E-12	0.439337921	0.608	0.479	4.96E-08	7.3E+00	VPR	Zfp804b+	9630028H03Rik
1.59E-12	-0.286414937	0.622	0.676	5.35E-08	7.27E+00	VPR	Zfp804b+	Runx1t1
1.99E-12	0.291614598	0.467	0.309	6.71E-08	7.17E+00	VPR	Zfp804b+	Rpl19
2.15E-12	-0.260341188	0.568	0.629	7.26E-08	7.14E+00	VPR	Zfp804b+	Glg1
2.29E-12	0.280750547	0.875	0.784	7.72E-08	7.11E+00	VPR	Zfp804b+	Gnas
2.32E-12	0.285812434	0.315	0.166	7.83E-08	7.11E+00	VPR	Zfp804b+	Usp19
2.68E-12	-0.255818952	0.513	0.565	9.02E-08	7.04E+00	VPR	Zfp804b+	Grina
2.85E-12	-0.31269061	0.276	0.363	9.61E-08	7.02E+00	VPR	Zfp804b+	Ankrd55
2.9E-12	0.299181049	0.362	0.204	9.78E-08	7.01E+00	VPR	Zfp804b+	Cebpz
3.94E-12	0.423113635	0.698	0.627	1.33E-07	6.88E+00	VPR	Zfp804b+	4930555F03Rik
4.09E-12	-0.291713527	0.372	0.434	1.38E-07	6.86E+00	VPR	Zfp804b+	Cadm3
5.18E-12	-0.295106029	0.535	0.595	1.74E-07	6.76E+00	VPR	Zfp804b+	Pcdh10
5.35E-12	0.30863743	0.756	0.677	1.8E-07	6.74E+00	VPR	Zfp804b+	Gm36975
5.48E-12	0.283500467	0.436	0.273	1.85E-07	6.73E+00	VPR	Zfp804b+	Tmem158
9.24E-12	0.572915049	0.422	0.294	3.11E-07	6.51E+00	VPR	Zfp804b+	Gm38505
9.57E-12	0.26014523	0.456	0.299	3.22E-07	6.49E+00	VPR	Zfp804b+	Tpt1
1.1E-11	0.301213099	0.392	0.235	3.72E-07	6.43E+00	VPR	Zfp804b+	Gm12709
1.18E-11	-0.267130459	0.66	0.718	3.98E-07	6.4E+00	VPR	Zfp804b+	Csmd2
1.23E-11	-0.332793978	0.403	0.48	4.14E-07	6.38E+00	VPR	Zfp804b+	Gabra1
1.28E-11	-0.262173196	0.195	0.268	4.31E-07	6.37E+00	VPR	Zfp804b+	Marchf11
1.44E-11	-0.302680188	0.575	0.664	4.84E-07	6.32E+00	VPR	Zfp804b+	Serinc1
1.45E-11	0.262749222	0.296	0.161	4.9E-07	6.31E+00	VPR	Zfp804b+	Rpl10
1.47E-11	-0.328609409	0.427	0.505	4.95E-07	6.31E+00	VPR	Zfp804b+	Cntn6
1.75E-11	-0.301970735	0.336	0.4	5.91E-07	6.23E+00	VPR	Zfp804b+	Gm40841
2.09E-11	0.361018178	0.688	0.616	7.03E-07	6.15E+00	VPR	Zfp804b+	Pigk
2.26E-11	0.295493548	0.515	0.359	7.62E-07	6.12E+00	VPR	Zfp804b+	Gapdh
2.38E-11	0.281076715	0.52	0.364	8.02E-07	6.1E+00	VPR	Zfp804b+	Baiap3
2.44E-11	0.281757304	0.426	0.276	8.21E-07	6.09E+00	VPR	Zfp804b+	Rps24
2.7E-11	0.320028244	0.695	0.546	9.1E-07	6.04E+00	VPR	Zfp804b+	Gm44151
2.88E-11	0.315474752	0.328	0.18	9.69E-07	6.01E+00	VPR	Zfp804b+	Spacdr
2.9E-11	0.316663289	0.504	0.352	9.76E-07	6.01E+00	VPR	Zfp804b+	Golgb1
3.71E-11	0.304634017	0.559	0.394	1.25E-06	5.9E+00	VPR	Zfp804b+	Hnrnpa3
4.81E-11	0.417541116	0.442	0.298	1.62E-06	5.79E+00	VPR	Zfp804b+	4930445B16Rik
4.85E-11	0.260447921	0.369	0.218	1.63E-06	5.79E+00	VPR	Zfp804b+	Hnrnpk
5.61E-11	0.309733691	0.442	0.283	1.89E-06	5.72E+00	VPR	Zfp804b+	Mphosph8
7.99E-11	0.265240955	0.267	0.133	2.69E-06	5.57E+00	VPR	Zfp804b+	Gm16054
8.03E-11	0.252421503	0.294	0.165	2.7E-06	5.57E+00	VPR	Zfp804b+	Eef1b2
8.29E-11	0.28991785	0.549	0.394	2.79E-06	5.55E+00	VPR	Zfp804b+	Cox7c
8.95E-11	0.264557155	0.564	0.408	3.02E-06	5.52E+00	VPR	Zfp804b+	Eif1
9.83E-11	-0.294496929	0.364	0.433	3.31E-06	5.48E+00	VPR	Zfp804b+	Timp2
1.19E-10	0.30195183	0.472	0.311	4E-06	5.4E+00	VPR	Zfp804b+	Eif5b
1.28E-10	-0.299809879	0.47	0.534	4.31E-06	5.37E+00	VPR	Zfp804b+	Gaa
1.57E-10	0.280438113	0.611	0.455	5.29E-06	5.28E+00	VPR	Zfp804b+	Hnrnpdl
1.66E-10	-0.276179362	0.558	0.61	5.58E-06	5.25E+00	VPR	Zfp804b+	Syp
1.86E-10	0.284947611	0.471	0.322	6.26E-06	5.2E+00	VPR	Zfp804b+	Slc25a4
2.36E-10	0.317789689	0.405	0.249	7.96E-06	5.1E+00	VPR	Zfp804b+	Gm28750
3.02E-10	0.261193835	0.359	0.222	1.02E-05	4.99E+00	VPR	Zfp804b+	Ndufa4
3.25E-10	0.279897198	0.361	0.209	1.09E-05	4.96E+00	VPR	Zfp804b+	Fbxl16
3.74E-10	0.250191722	0.426	0.271	1.26E-05	4.9E+00	VPR	Zfp804b+	Pnpt1
3.81E-10	-0.396820874	0.186	0.254	1.28E-05	4.89E+00	VPR	Zfp804b+	6330411D24Rik
4.48E-10	0.291229727	0.545	0.384	1.51E-05	4.82E+00	VPR	Zfp804b+	Trim35
4.97E-10	0.288094661	0.706	0.581	1.67E-05	4.78E+00	VPR	Zfp804b+	Rbm26
7.6E-10	0.315327283	0.672	0.565	2.56E-05	4.59E+00	VPR	Zfp804b+	Gm48678
8.42E-10	0.291010577	0.9	0.834	2.84E-05	4.55E+00	VPR	Zfp804b+	Marchf1
9.01E-10	-0.28235273	0.369	0.443	3.03E-05	4.52E+00	VPR	Zfp804b+	Thy1
9.31E-10	-0.324249667	0.823	0.875	3.13E-05	4.5E+00	VPR	Zfp804b+	Cdh18
2.53E-09	-0.316647615	0.722	0.781	8.54E-05	4.07E+00	VPR	Zfp804b+	Brinp3
2.75E-09	0.278615096	0.475	0.328	9.27E-05	4.03E+00	VPR	Zfp804b+	Actr1b
3.04E-09	0.312053256	0.565	0.419	0.000102287	3.99E+00	VPR	Zfp804b+	Gm5441
4.65E-09	0.254172907	0.456	0.303	0.000156726	3.8E+00	VPR	Zfp804b+	Hnrnpl
5.48E-09	0.308782752	0.354	0.214	0.000184638	3.73E+00	VPR	Zfp804b+	Gm15336
9.52E-09	0.265678288	0.481	0.334	0.000320636	3.49E+00	VPR	Zfp804b+	Dhx36
1.22E-08	0.278045867	0.564	0.414	0.000411595	3.39E+00	VPR	Zfp804b+	Far1os
1.35E-08	-0.31443341	0.417	0.478	0.000454914	3.34E+00	VPR	Zfp804b+	Resp18
1.78E-08	-0.302716274	0.586	0.649	0.000597869	3.22E+00	VPR	Zfp804b+	Sema6d
1.94E-08	0.255260533	0.707	0.57	0.000655099	3.18E+00	VPR	Zfp804b+	Akap9
2.29E-08	0.300384296	0.636	0.507	0.000769795	3.11E+00	VPR	Zfp804b+	Kansl1l
2.44E-08	0.263804142	0.511	0.361	0.000823248	3.08E+00	VPR	Zfp804b+	Abhd18
2.59E-08	0.310410933	0.612	0.472	0.000873661	3.06E+00	VPR	Zfp804b+	Sorbs2os
3.75E-08	0.253713181	0.359	0.228	0.001262213	2.9E+00	VPR	Zfp804b+	Fam133b
4.4E-08	0.354297666	0.567	0.472	0.001482531	2.83E+00	VPR	Zfp804b+	D030068K23Rik
5.62E-08	0.291645008	0.356	0.225	0.001892969	2.72E+00	VPR	Zfp804b+	Filip1l
8.47E-08	0.252640314	0.605	0.473	0.002854357	2.54E+00	VPR	Zfp804b+	Soga3
9.83E-08	0.290583514	0.334	0.21	0.003312378	2.48E+00	VPR	Zfp804b+	4833422C13Rik
1.03E-07	0.34976196	0.382	0.259	0.003462826	2.46E+00	VPR	Zfp804b+	Tsix
1.19E-07	0.267185707	0.407	0.273	0.004021555	2.4E+00	VPR	Zfp804b+	Eaf2
1.42E-07	0.294926174	0.532	0.407	0.004787012	2.32E+00	VPR	Zfp804b+	Macrod2os1
1.74E-07	-0.302111993	0.565	0.625	0.00585751	2.23E+00	VPR	Zfp804b+	Nell1
4.06E-07	0.251987908	0.351	0.218	0.013684884	1.86E+00	VPR	Zfp804b+	ENSMUSG00000121085
4.4E-07	0.252752929	0.372	0.241	0.014834013	1.83E+00	VPR	Zfp804b+	Cwf19l2
5.71E-07	0.279924113	0.347	0.217	0.019223914	1.72E+00	VPR	Zfp804b+	4930545L23Rik
1.4E-06	0.273937451	0.654	0.529	0.047220869	1.33E+00	VPR	Zfp804b+	Ripor2
1.69E-06	-0.339309996	0.6	0.653	0.057054625	1.24E+00	VPR	Zfp804b+	Erbb4
4.51E-06	0.260126932	0.5	0.373	0.151795958	8.19E-01	VPR	Zfp804b+	Rassf8
5.68E-06	0.283881101	0.304	0.184	0.191152665	7.19E-01	VPR	Zfp804b+	Mbp
1.25E-05	0.261565042	0.305	0.195	0.420870174	3.76E-01	VPR	Zfp804b+	Gm42303
2.05E-05	0.27396331	0.419	0.316	0.689072799	1.62E-01	VPR	Zfp804b+	Trpc4
2.85E-05	0.313159361	0.417	0.339	0.95973706	1.78E-02	VPR	Zfp804b+	Lrtm1
3.48E-05	0.292477983	0.623	0.537	1	0E+00	VPR	Zfp804b+	Gm15398
4.08E-05	0.284083882	0.384	0.271	1	0E+00	VPR	Zfp804b+	Gm10848
7.2E-05	0.258424255	0.339	0.233	1	0E+00	VPR	Zfp804b+	Gm16168
0.000101639	0.260846255	0.383	0.287	1	0E+00	VPR	Zfp804b+	Gm6994
2.63E-109	1.098055348	0.971	0.749	8.84E-105	1.04E+02	VPR	Grm8+ MSN	Apoe
6.68E-66	1.071035114	0.523	0.122	2.25E-61	6.06E+01	VPR	Grm8+ MSN	Mir6236
5.54E-54	0.968724609	0.645	0.273	1.87E-49	4.87E+01	VPR	Grm8+ MSN	H2-D1
1.34E-44	0.876774837	0.675	0.321	4.51E-40	3.93E+01	VPR	Grm8+ MSN	Rps29
6.88E-39	0.605815583	0.962	0.873	2.32E-34	3.36E+01	VPR	Grm8+ MSN	Ddx5
4.01E-37	0.731476199	0.808	0.56	1.35E-32	3.19E+01	VPR	Grm8+ MSN	Ptgds
6.53E-37	0.728155314	0.826	0.577	2.2E-32	3.17E+01	VPR	Grm8+ MSN	Fth1
6.62E-37	0.75018091	0.672	0.351	2.23E-32	3.17E+01	VPR	Grm8+ MSN	B2m
7.15E-36	0.759718127	0.658	0.351	2.41E-31	3.06E+01	VPR	Grm8+ MSN	Apod
4.14E-34	-0.739105846	0.127	0.394	1.39E-29	2.89E+01	VPR	Grm8+ MSN	Bc1
5.06E-34	0.733109665	0.493	0.187	1.7E-29	2.88E+01	VPR	Grm8+ MSN	Rpl38
2.32E-32	0.733070605	0.567	0.263	7.83E-28	2.71E+01	VPR	Grm8+ MSN	H2-K1
1.14E-31	0.759152584	0.678	0.399	3.83E-27	2.64E+01	VPR	Grm8+ MSN	Plp1
1.34E-30	-0.573197815	0.889	0.964	4.52E-26	2.53E+01	VPR	Grm8+ MSN	Nlgn1
2.06E-30	-0.508575158	0.908	0.977	6.93E-26	2.52E+01	VPR	Grm8+ MSN	Camk1d
5.02E-30	0.699499987	0.65	0.412	1.69E-25	2.48E+01	VPR	Grm8+ MSN	Sec62
9.76E-30	0.646862823	0.802	0.577	3.29E-25	2.45E+01	VPR	Grm8+ MSN	Itm2b
2.41E-29	0.681012314	0.769	0.54	8.13E-25	2.41E+01	VPR	Grm8+ MSN	8030451O07Rik
4.59E-29	0.582637436	0.799	0.58	1.55E-24	2.38E+01	VPR	Grm8+ MSN	Hnrnpa2b1
4.91E-29	0.863184382	0.742	0.519	1.66E-24	2.38E+01	VPR	Grm8+ MSN	Gm38505
1.67E-28	-0.761347366	0.628	0.815	5.63E-24	2.32E+01	VPR	Grm8+ MSN	Hs6st3
5.88E-27	0.668352269	0.667	0.421	1.98E-22	2.17E+01	VPR	Grm8+ MSN	Scg2
9.81E-27	0.566991083	0.815	0.579	3.3E-22	2.15E+01	VPR	Grm8+ MSN	Hsp90ab1
2.41E-26	0.55593861	0.873	0.739	8.13E-22	2.11E+01	VPR	Grm8+ MSN	Cst3
1.07E-25	0.605673832	0.512	0.247	3.59E-21	2.04E+01	VPR	Grm8+ MSN	Gm37376
4.22E-25	0.547798213	0.282	0.07	1.42E-20	1.98E+01	VPR	Grm8+ MSN	H2-T23
7.68E-25	0.533170203	0.434	0.173	2.59E-20	1.96E+01	VPR	Grm8+ MSN	Gnb2
8.87E-25	0.612042032	0.442	0.198	2.99E-20	1.95E+01	VPR	Grm8+ MSN	Ubb
2.11E-23	0.589926173	0.385	0.146	7.11E-19	1.81E+01	VPR	Grm8+ MSN	Trf
8.93E-23	0.586846067	0.526	0.27	3.01E-18	1.75E+01	VPR	Grm8+ MSN	Cd74
8.91E-22	-0.515235406	0.792	0.914	3E-17	1.65E+01	VPR	Grm8+ MSN	Sgcz
1.46E-21	0.515384389	0.712	0.482	4.9E-17	1.63E+01	VPR	Grm8+ MSN	Tmsb4x
1.71E-21	0.447057746	0.258	0.062	5.75E-17	1.62E+01	VPR	Grm8+ MSN	Gm29237
3.29E-21	0.454580996	0.23	0.051	1.11E-16	1.6E+01	VPR	Grm8+ MSN	Cd9
3.98E-21	0.516644318	0.312	0.105	1.34E-16	1.59E+01	VPR	Grm8+ MSN	Rpl39
1.79E-20	0.557003113	0.442	0.211	6.02E-16	1.52E+01	VPR	Grm8+ MSN	Ctss
2.47E-20	-0.504587527	0.83	0.925	8.32E-16	1.51E+01	VPR	Grm8+ MSN	Ptprd
1.42E-19	0.507667834	0.639	0.407	4.77E-15	1.43E+01	VPR	Grm8+ MSN	Eef1a1
1.49E-19	0.51226674	0.453	0.224	5.02E-15	1.43E+01	VPR	Grm8+ MSN	Rpl3
1.6E-19	0.474162583	0.861	0.759	5.38E-15	1.43E+01	VPR	Grm8+ MSN	Calm1
2.37E-19	0.495088122	0.574	0.332	7.97E-15	1.41E+01	VPR	Grm8+ MSN	Upf2
2.43E-19	-0.496135848	0.531	0.683	8.17E-15	1.41E+01	VPR	Grm8+ MSN	Camk4
3.33E-19	0.347204986	0.2	0.043	1.12E-14	1.4E+01	VPR	Grm8+ MSN	Ly6a
3.84E-19	0.511320895	0.323	0.126	1.29E-14	1.39E+01	VPR	Grm8+ MSN	Rps28
7.62E-19	0.484086039	0.269	0.09	2.57E-14	1.36E+01	VPR	Grm8+ MSN	Gzma
1.03E-18	0.534365145	0.575	0.346	3.48E-14	1.35E+01	VPR	Grm8+ MSN	1700109K24Rik
1.23E-18	-0.43616414	0.754	0.84	4.13E-14	1.34E+01	VPR	Grm8+ MSN	Cacna1d
1.46E-18	0.474828735	0.365	0.147	4.93E-14	1.33E+01	VPR	Grm8+ MSN	Gm44511
2.86E-18	0.408033741	0.271	0.087	9.63E-14	1.3E+01	VPR	Grm8+ MSN	H2-Ab1
3.27E-18	-0.434928089	0.669	0.832	1.1E-13	1.3E+01	VPR	Grm8+ MSN	Cntnap5a
4.47E-18	0.509326122	0.496	0.268	1.51E-13	1.28E+01	VPR	Grm8+ MSN	Rps21
6.16E-18	0.428420268	0.315	0.116	2.07E-13	1.27E+01	VPR	Grm8+ MSN	Atp5k
7.97E-18	0.537441081	0.555	0.333	2.68E-13	1.26E+01	VPR	Grm8+ MSN	Gm15414
1.02E-17	0.409779087	0.211	0.053	3.45E-13	1.25E+01	VPR	Grm8+ MSN	Ly6c2
5.46E-16	0.42869512	0.274	0.1	1.84E-11	1.07E+01	VPR	Grm8+ MSN	Gm29587
5.73E-16	0.276221338	0.122	0.014	1.93E-11	1.07E+01	VPR	Grm8+ MSN	Gm4149
7.87E-16	0.444657726	0.696	0.497	2.65E-11	1.06E+01	VPR	Grm8+ MSN	Itm2c
9.99E-16	0.506104141	0.445	0.248	3.36E-11	1.05E+01	VPR	Grm8+ MSN	Gm26672
1.73E-15	-0.505117185	0.561	0.713	5.82E-11	1.02E+01	VPR	Grm8+ MSN	Chsy3
4.58E-15	0.607740223	0.715	0.589	1.54E-10	9.81E+00	VPR	Grm8+ MSN	Gm15398
7.56E-15	0.355632678	0.913	0.821	2.55E-10	9.59E+00	VPR	Grm8+ MSN	Rbm39
8E-15	0.462261218	0.339	0.155	2.69E-10	9.57E+00	VPR	Grm8+ MSN	Actg1
9.43E-15	0.416121092	0.322	0.138	3.18E-10	9.5E+00	VPR	Grm8+ MSN	Tuba1a
1.2E-14	0.385426213	0.876	0.787	4.05E-10	9.39E+00	VPR	Grm8+ MSN	Son
1.99E-14	0.412768612	0.791	0.644	6.7E-10	9.17E+00	VPR	Grm8+ MSN	Ckb
2.15E-14	0.406440645	0.361	0.166	7.23E-10	9.14E+00	VPR	Grm8+ MSN	Atxn2l
4.7E-14	0.356817077	0.214	0.066	1.58E-09	8.8E+00	VPR	Grm8+ MSN	Snrpf
6.12E-14	-0.430447512	0.144	0.302	2.06E-09	8.69E+00	VPR	Grm8+ MSN	Gm16105
1.15E-13	0.411286381	0.45	0.265	3.87E-09	8.41E+00	VPR	Grm8+ MSN	Fbxl16
1.93E-13	0.3951958	0.704	0.558	6.52E-09	8.19E+00	VPR	Grm8+ MSN	Ktn1
2.2E-13	0.447291794	0.819	0.753	7.42E-09	8.13E+00	VPR	Grm8+ MSN	9630028H03Rik
4.12E-13	0.414732482	0.48	0.283	1.39E-08	7.86E+00	VPR	Grm8+ MSN	Rpl6
6.15E-13	-0.486579678	0.651	0.741	2.07E-08	7.68E+00	VPR	Grm8+ MSN	Trps1
7.4E-13	0.333760465	0.894	0.811	2.49E-08	7.6E+00	VPR	Grm8+ MSN	Snrnp70
7.8E-13	0.452436125	0.488	0.32	2.63E-08	7.58E+00	VPR	Grm8+ MSN	Hectd2os
7.95E-13	-0.491742063	0.525	0.661	2.68E-08	7.57E+00	VPR	Grm8+ MSN	Spock1
8.11E-13	0.342536522	0.239	0.085	2.73E-08	7.56E+00	VPR	Grm8+ MSN	Gm53055
8.4E-13	0.414990935	0.506	0.309	2.83E-08	7.55E+00	VPR	Grm8+ MSN	Tmem158
8.72E-13	-0.447131825	0.545	0.675	2.94E-08	7.53E+00	VPR	Grm8+ MSN	Ano3
9.77E-13	0.276387264	0.144	0.031	3.29E-08	7.48E+00	VPR	Grm8+ MSN	Gm10076
1.06E-12	-0.462545109	0.358	0.516	3.57E-08	7.45E+00	VPR	Grm8+ MSN	Lars2
1.11E-12	-0.389015609	0.3	0.456	3.73E-08	7.43E+00	VPR	Grm8+ MSN	Prr16
1.23E-12	-0.391822905	0.284	0.419	4.14E-08	7.38E+00	VPR	Grm8+ MSN	Fstl4
2.44E-12	-0.598878205	0.317	0.466	8.2E-08	7.09E+00	VPR	Grm8+ MSN	Pdzrn4
2.8E-12	-0.395643122	0.572	0.683	9.45E-08	7.02E+00	VPR	Grm8+ MSN	Mbnl1
3.74E-12	0.371251072	0.307	0.138	1.26E-07	6.9E+00	VPR	Grm8+ MSN	Pabpc4
3.77E-12	-0.315432079	0.074	0.194	1.27E-07	6.9E+00	VPR	Grm8+ MSN	Or11l3
3.89E-12	-0.387095242	0.764	0.844	1.31E-07	6.88E+00	VPR	Grm8+ MSN	Pde7b
4.91E-12	0.360447187	0.372	0.191	1.66E-07	6.78E+00	VPR	Grm8+ MSN	Rps3a1
5.83E-12	-0.412454065	0.235	0.354	1.96E-07	6.71E+00	VPR	Grm8+ MSN	Kctd8
6.14E-12	-0.499832757	0.753	0.858	2.07E-07	6.68E+00	VPR	Grm8+ MSN	Pcdh7
6.34E-12	-0.323116166	0.887	0.943	2.13E-07	6.67E+00	VPR	Grm8+ MSN	Fgf12
6.69E-12	0.404365568	0.529	0.352	2.25E-07	6.65E+00	VPR	Grm8+ MSN	Rps27
7.79E-12	0.387844469	0.36	0.185	2.62E-07	6.58E+00	VPR	Grm8+ MSN	Atp5md
7.8E-12	-0.304416933	0.697	0.815	2.63E-07	6.58E+00	VPR	Grm8+ MSN	Robo2
1.05E-11	-0.361034593	0.803	0.862	3.55E-07	6.45E+00	VPR	Grm8+ MSN	Stox2
1.17E-11	-0.344174657	0.78	0.878	3.94E-07	6.4E+00	VPR	Grm8+ MSN	Fat3
1.64E-11	0.382319898	0.607	0.436	5.53E-07	6.26E+00	VPR	Grm8+ MSN	Araf
1.84E-11	-0.402085135	0.683	0.798	6.2E-07	6.21E+00	VPR	Grm8+ MSN	Lrfn5
1.86E-11	0.298760481	0.899	0.84	6.28E-07	6.2E+00	VPR	Grm8+ MSN	Cmss1
3.1E-11	-0.405996905	0.442	0.563	1.04E-06	5.98E+00	VPR	Grm8+ MSN	Limch1
3.14E-11	0.396147068	0.526	0.362	1.06E-06	5.98E+00	VPR	Grm8+ MSN	Gapdh
3.29E-11	-0.321625538	0.792	0.863	1.11E-06	5.96E+00	VPR	Grm8+ MSN	Ryr3
3.46E-11	-0.357364056	0.832	0.891	1.17E-06	5.93E+00	VPR	Grm8+ MSN	Alcam
4.22E-11	0.30958287	0.214	0.078	1.42E-06	5.85E+00	VPR	Grm8+ MSN	H2-Q7
4.5E-11	-0.324841125	0.127	0.241	1.52E-06	5.82E+00	VPR	Grm8+ MSN	Scart1
4.54E-11	0.320993308	0.26	0.112	1.53E-06	5.82E+00	VPR	Grm8+ MSN	H2-Aa
4.81E-11	-0.434654818	0.217	0.339	1.62E-06	5.79E+00	VPR	Grm8+ MSN	Cntn6
5.08E-11	-0.39496369	0.575	0.7	1.71E-06	5.77E+00	VPR	Grm8+ MSN	Epb41l3
5.19E-11	0.390166441	0.358	0.196	1.75E-06	5.76E+00	VPR	Grm8+ MSN	Gm44559
8.26E-11	0.376379696	0.624	0.445	2.78E-06	5.56E+00	VPR	Grm8+ MSN	Rnpc3
9.18E-11	0.353806392	0.721	0.625	3.09E-06	5.51E+00	VPR	Grm8+ MSN	Gm44829
1.12E-10	0.316880972	0.231	0.092	3.77E-06	5.42E+00	VPR	Grm8+ MSN	Bcas2
1.15E-10	0.376566082	0.512	0.345	3.87E-06	5.41E+00	VPR	Grm8+ MSN	Taf1d
1.57E-10	-0.332844317	0.651	0.763	5.29E-06	5.28E+00	VPR	Grm8+ MSN	Slc35f3
1.77E-10	-0.334989426	0.621	0.736	5.95E-06	5.23E+00	VPR	Grm8+ MSN	Adam23
1.85E-10	-0.325123973	0.784	0.882	6.22E-06	5.21E+00	VPR	Grm8+ MSN	Ryr2
2.28E-10	0.373968836	0.436	0.265	7.69E-06	5.11E+00	VPR	Grm8+ MSN	Rpl37
2.37E-10	0.474851114	0.599	0.438	7.98E-06	5.1E+00	VPR	Grm8+ MSN	Oprm1
2.39E-10	0.376674591	0.382	0.22	8.05E-06	5.09E+00	VPR	Grm8+ MSN	Chd5
3.48E-10	0.343099634	0.331	0.174	1.17E-05	4.93E+00	VPR	Grm8+ MSN	C1qb
3.53E-10	0.367982946	0.344	0.19	1.19E-05	4.92E+00	VPR	Grm8+ MSN	Rps26
3.64E-10	-0.365287708	0.694	0.778	1.23E-05	4.91E+00	VPR	Grm8+ MSN	Adcy5
3.81E-10	0.348548945	0.727	0.568	1.28E-05	4.89E+00	VPR	Grm8+ MSN	Tut4
4.21E-10	0.329867683	0.225	0.1	1.42E-05	4.85E+00	VPR	Grm8+ MSN	Clcn2
4.24E-10	-0.278910409	0.843	0.896	1.43E-05	4.85E+00	VPR	Grm8+ MSN	Unc79
4.43E-10	-0.372546097	0.7	0.792	1.49E-05	4.83E+00	VPR	Grm8+ MSN	Slc4a4
6.25E-10	-0.311939712	0.815	0.873	2.1E-05	4.68E+00	VPR	Grm8+ MSN	Atp6v0b
6.73E-10	-0.426676472	0.363	0.489	2.27E-05	4.64E+00	VPR	Grm8+ MSN	Htr2c
6.9E-10	0.378318732	0.482	0.317	2.32E-05	4.63E+00	VPR	Grm8+ MSN	Rpl9
7.07E-10	0.365667313	0.41	0.243	2.38E-05	4.62E+00	VPR	Grm8+ MSN	Rtf1
7.21E-10	-0.37551128	0.393	0.511	2.43E-05	4.61E+00	VPR	Grm8+ MSN	Nup93
8.56E-10	0.469750666	0.605	0.466	2.88E-05	4.54E+00	VPR	Grm8+ MSN	Nnat
1.14E-09	0.34850413	0.49	0.32	3.85E-05	4.41E+00	VPR	Grm8+ MSN	Aldoa
1.47E-09	-0.367452082	0.352	0.454	4.97E-05	4.3E+00	VPR	Grm8+ MSN	Tmtc1
1.95E-09	0.277910631	0.177	0.066	6.58E-05	4.18E+00	VPR	Grm8+ MSN	H2-Eb1
2E-09	0.327287586	0.293	0.147	6.73E-05	4.17E+00	VPR	Grm8+ MSN	Ftl1
2.17E-09	-0.352708828	0.718	0.791	7.31E-05	4.14E+00	VPR	Grm8+ MSN	Prickle2
2.18E-09	0.373288665	0.437	0.269	7.35E-05	4.13E+00	VPR	Grm8+ MSN	4833422C13Rik
2.18E-09	0.376748614	0.379	0.237	7.36E-05	4.13E+00	VPR	Grm8+ MSN	Ptma
2.48E-09	0.345579498	0.517	0.355	8.35E-05	4.08E+00	VPR	Grm8+ MSN	Cox7c
2.56E-09	0.327806254	0.309	0.161	8.63E-05	4.06E+00	VPR	Grm8+ MSN	Rps4x
2.59E-09	0.404890598	0.834	0.745	8.72E-05	4.06E+00	VPR	Grm8+ MSN	Sox2ot
2.92E-09	-0.368440163	0.466	0.547	9.85E-05	4.01E+00	VPR	Grm8+ MSN	Dgkh
3.34E-09	-0.254204831	0.897	0.948	0.000112561	3.95E+00	VPR	Grm8+ MSN	Nrg1
3.41E-09	0.37112055	0.496	0.342	0.000114917	3.94E+00	VPR	Grm8+ MSN	Hspa8
3.96E-09	0.34285241	0.456	0.291	0.000133321	3.88E+00	VPR	Grm8+ MSN	Dnaja1
4.05E-09	0.337480563	0.51	0.378	0.000136309	3.87E+00	VPR	Grm8+ MSN	Hnrnph1
4.24E-09	0.349999891	0.35	0.196	0.000142918	3.84E+00	VPR	Grm8+ MSN	Hmgb1
5.19E-09	0.363602851	0.499	0.363	0.000174847	3.76E+00	VPR	Grm8+ MSN	Fau
5.21E-09	0.333908204	0.358	0.2	0.000175551	3.76E+00	VPR	Grm8+ MSN	Gm26954
5.48E-09	0.310635579	0.842	0.746	0.000184431	3.73E+00	VPR	Grm8+ MSN	Penk
5.81E-09	0.343164048	0.284	0.147	0.000195604	3.71E+00	VPR	Grm8+ MSN	Spacdr
6.22E-09	0.407396527	0.368	0.248	0.000209576	3.68E+00	VPR	Grm8+ MSN	4930445B16Rik
6.27E-09	0.269032715	0.203	0.079	0.000211198	3.68E+00	VPR	Grm8+ MSN	Ldb1
6.27E-09	-0.347029548	0.279	0.381	0.000211306	3.68E+00	VPR	Grm8+ MSN	Ncapd3
6.73E-09	0.368387749	0.45	0.287	0.000226698	3.64E+00	VPR	Grm8+ MSN	Cdc37l1
7.3E-09	-0.3142762	0.626	0.707	0.000245959	3.61E+00	VPR	Grm8+ MSN	Foxp1
8.71E-09	0.351566565	0.529	0.39	0.000293471	3.53E+00	VPR	Grm8+ MSN	Paxbp1
9.67E-09	-0.397575608	0.585	0.685	0.000325612	3.49E+00	VPR	Grm8+ MSN	Gm15810
9.76E-09	-0.310932559	0.601	0.707	0.000328859	3.48E+00	VPR	Grm8+ MSN	Ddx17
9.77E-09	0.336888711	0.415	0.257	0.000329021	3.48E+00	VPR	Grm8+ MSN	Rpl13
9.82E-09	0.349003376	0.309	0.168	0.000330635	3.48E+00	VPR	Grm8+ MSN	Mt3
1.11E-08	0.303162435	0.813	0.73	0.000374729	3.43E+00	VPR	Grm8+ MSN	Prpf4b
1.15E-08	0.347729833	0.482	0.332	0.000388304	3.41E+00	VPR	Grm8+ MSN	Gm1992
1.17E-08	-0.348197487	0.512	0.638	0.000394885	3.4E+00	VPR	Grm8+ MSN	Sv2a
1.27E-08	0.317753551	0.325	0.177	0.000429388	3.37E+00	VPR	Grm8+ MSN	Ndufb1
1.53E-08	-0.413433961	0.631	0.722	0.000515736	3.29E+00	VPR	Grm8+ MSN	Tafa2
1.88E-08	0.25557524	0.168	0.059	0.0006332	3.2E+00	VPR	Grm8+ MSN	Gm16068
1.92E-08	-0.282065813	0.716	0.802	0.00064666	3.19E+00	VPR	Grm8+ MSN	Pard3
2.11E-08	-0.296358819	0.539	0.646	0.000710337	3.15E+00	VPR	Grm8+ MSN	Fam110b
2.28E-08	-0.347083637	0.22	0.332	0.000766606	3.12E+00	VPR	Grm8+ MSN	Htr4
2.41E-08	-0.329365633	0.696	0.754	0.0008114	3.09E+00	VPR	Grm8+ MSN	Rgs9
2.65E-08	0.311390684	0.444	0.287	0.00089366	3.05E+00	VPR	Grm8+ MSN	Rps23
2.66E-08	0.341916246	0.365	0.231	0.000895338	3.05E+00	VPR	Grm8+ MSN	Tmem50a
2.92E-08	-0.35224622	0.35	0.468	0.000983104	3.01E+00	VPR	Grm8+ MSN	Hs3st5
3.25E-08	-0.367923618	0.566	0.625	0.001094816	2.96E+00	VPR	Grm8+ MSN	Kcnk2
3.58E-08	0.456729089	0.531	0.454	0.001206542	2.92E+00	VPR	Grm8+ MSN	Sphkap
4.64E-08	0.28667897	0.658	0.553	0.001562635	2.81E+00	VPR	Grm8+ MSN	Psip1
5.01E-08	0.255824458	0.284	0.15	0.001688846	2.77E+00	VPR	Grm8+ MSN	Cfl1
5.07E-08	0.341834842	0.396	0.259	0.001706114	2.77E+00	VPR	Grm8+ MSN	Eif2s2
5.18E-08	0.345623541	0.553	0.417	0.001746141	2.76E+00	VPR	Grm8+ MSN	Lysmd4
5.33E-08	-0.323118174	0.613	0.72	0.00179595	2.75E+00	VPR	Grm8+ MSN	Nme7
5.58E-08	0.40568713	0.284	0.177	0.001879456	2.73E+00	VPR	Grm8+ MSN	Gm37459
5.99E-08	-0.354564687	0.463	0.55	0.002016954	2.7E+00	VPR	Grm8+ MSN	Rbms1
6.67E-08	-0.375890658	0.385	0.505	0.002247711	2.65E+00	VPR	Grm8+ MSN	Gm40841
6.69E-08	-0.282667202	0.772	0.827	0.002252921	2.65E+00	VPR	Grm8+ MSN	Sorbs1
7.43E-08	-0.360879665	0.645	0.74	0.002503222	2.6E+00	VPR	Grm8+ MSN	Galnt18
7.84E-08	0.33440367	0.556	0.42	0.002639915	2.58E+00	VPR	Grm8+ MSN	Eif1
8.77E-08	0.344736756	0.471	0.328	0.002953101	2.53E+00	VPR	Grm8+ MSN	ENSMUSG00000120795
8.88E-08	0.334509357	0.531	0.404	0.002991174	2.52E+00	VPR	Grm8+ MSN	Cd81
8.89E-08	0.278860877	0.19	0.078	0.002993648	2.52E+00	VPR	Grm8+ MSN	Stat1
8.98E-08	0.309792701	0.453	0.294	0.003025688	2.52E+00	VPR	Grm8+ MSN	Pabpn1
9.15E-08	0.339290983	0.474	0.326	0.00308339	2.51E+00	VPR	Grm8+ MSN	Gnptg
9.16E-08	0.333682608	0.401	0.26	0.003085898	2.51E+00	VPR	Grm8+ MSN	Gm15577
9.49E-08	0.297202711	0.651	0.54	0.003195985	2.5E+00	VPR	Grm8+ MSN	Luc7l3
9.6E-08	-0.320234677	0.26	0.363	0.003235142	2.49E+00	VPR	Grm8+ MSN	Gm43485
1.02E-07	-0.275516393	0.697	0.758	0.003430775	2.46E+00	VPR	Grm8+ MSN	Arl15
1.06E-07	0.307718885	0.496	0.364	0.003576811	2.45E+00	VPR	Grm8+ MSN	Ppia
1.07E-07	-0.299642053	0.168	0.246	0.003603582	2.44E+00	VPR	Grm8+ MSN	Hycc1
1.12E-07	-0.482321428	0.2	0.302	0.00378368	2.42E+00	VPR	Grm8+ MSN	Shisa6
1.2E-07	-0.333456606	0.702	0.787	0.00403383	2.39E+00	VPR	Grm8+ MSN	Cacna2d1
1.32E-07	-0.337981294	0.46	0.545	0.004429234	2.35E+00	VPR	Grm8+ MSN	Zfyve28
1.38E-07	0.264475978	0.2	0.087	0.004662249	2.33E+00	VPR	Grm8+ MSN	C1qc
1.43E-07	0.451912973	0.442	0.33	0.004830631	2.32E+00	VPR	Grm8+ MSN	4930419G24Rik
1.71E-07	-0.322482703	0.558	0.636	0.005760225	2.24E+00	VPR	Grm8+ MSN	Gabrb2
1.79E-07	-0.325848314	0.265	0.354	0.006032948	2.22E+00	VPR	Grm8+ MSN	Pde1c
1.87E-07	-0.313434038	0.387	0.477	0.006293302	2.2E+00	VPR	Grm8+ MSN	Slc25a12
2.07E-07	0.33953543	0.561	0.463	0.00695576	2.16E+00	VPR	Grm8+ MSN	Gm35188
2.19E-07	0.262227897	0.724	0.623	0.007361352	2.13E+00	VPR	Grm8+ MSN	Aplp1
2.41E-07	0.324498006	0.379	0.242	0.008128995	2.09E+00	VPR	Grm8+ MSN	Atp5b
2.54E-07	0.416247161	0.293	0.178	0.008552969	2.07E+00	VPR	Grm8+ MSN	Stard5
2.61E-07	-0.299829513	0.594	0.693	0.008803406	2.06E+00	VPR	Grm8+ MSN	Reps2
2.7E-07	0.299924319	0.605	0.476	0.009087297	2.04E+00	VPR	Grm8+ MSN	Polb
2.86E-07	-0.265427903	0.16	0.231	0.009637547	2.02E+00	VPR	Grm8+ MSN	Stk32a
2.89E-07	0.300999071	0.455	0.311	0.009728238	2.01E+00	VPR	Grm8+ MSN	Rpl19
3.2E-07	-0.291145923	0.553	0.659	0.010777086	1.97E+00	VPR	Grm8+ MSN	Cdk8
3.22E-07	0.302541527	0.331	0.196	0.010830639	1.97E+00	VPR	Grm8+ MSN	2900022M07Rik
3.27E-07	0.29726336	0.483	0.342	0.011007761	1.96E+00	VPR	Grm8+ MSN	Rpsa
3.36E-07	0.285693185	0.29	0.17	0.011311115	1.95E+00	VPR	Grm8+ MSN	Usp19
3.44E-07	0.315589417	0.401	0.261	0.011570977	1.94E+00	VPR	Grm8+ MSN	Gm28750
3.72E-07	-0.258704798	0.132	0.222	0.012534455	1.9E+00	VPR	Grm8+ MSN	Gm44235
4E-07	0.267790311	0.591	0.437	0.013471123	1.87E+00	VPR	Grm8+ MSN	Hnrnpdl
4.33E-07	0.30992184	0.345	0.218	0.014592077	1.84E+00	VPR	Grm8+ MSN	Fam133b
4.43E-07	0.276769595	0.708	0.607	0.014914731	1.83E+00	VPR	Grm8+ MSN	Sorbs2os
4.94E-07	-0.288948173	0.715	0.792	0.016654674	1.78E+00	VPR	Grm8+ MSN	Slc24a2
5.13E-07	0.309881356	0.331	0.2	0.017288545	1.76E+00	VPR	Grm8+ MSN	Gm12709
5.14E-07	0.27117393	0.388	0.247	0.017298134	1.76E+00	VPR	Grm8+ MSN	Emc7
5.26E-07	0.329548683	0.315	0.183	0.017728158	1.75E+00	VPR	Grm8+ MSN	Gm48321
5.42E-07	-0.278323947	0.304	0.388	0.018266134	1.74E+00	VPR	Grm8+ MSN	Fam120a
5.63E-07	0.296821118	0.303	0.181	0.018976189	1.72E+00	VPR	Grm8+ MSN	Mal
6.08E-07	0.304460662	0.365	0.235	0.020485233	1.69E+00	VPR	Grm8+ MSN	Nucks1
7.09E-07	-0.417448105	0.414	0.521	0.023877431	1.62E+00	VPR	Grm8+ MSN	Sema5b
7.76E-07	0.289364072	0.642	0.534	0.026136978	1.58E+00	VPR	Grm8+ MSN	Pnn
8.01E-07	0.263858542	0.266	0.142	0.026985176	1.57E+00	VPR	Grm8+ MSN	Arf5
8.35E-07	0.257535598	0.685	0.629	0.028131485	1.55E+00	VPR	Grm8+ MSN	Gm36975
8.93E-07	0.251733679	0.179	0.085	0.030084133	1.52E+00	VPR	Grm8+ MSN	Rplp0
9.55E-07	0.281301517	0.233	0.12	0.032173793	1.49E+00	VPR	Grm8+ MSN	Rxylt1
9.82E-07	0.308926968	0.674	0.55	0.033082033	1.48E+00	VPR	Grm8+ MSN	Gm48678
1.05E-06	-0.300370853	0.293	0.378	0.035307182	1.45E+00	VPR	Grm8+ MSN	Ptpre
1.06E-06	0.265553852	0.177	0.085	0.035617369	1.45E+00	VPR	Grm8+ MSN	Atp5mpl
1.06E-06	-0.305958501	0.547	0.64	0.035658794	1.45E+00	VPR	Grm8+ MSN	Pcdh10
1.12E-06	-0.266093232	0.626	0.707	0.03762094	1.42E+00	VPR	Grm8+ MSN	Scn8a
1.3E-06	0.277427933	0.555	0.419	0.043667253	1.36E+00	VPR	Grm8+ MSN	Pcbp2
1.34E-06	-0.296257893	0.523	0.594	0.045122119	1.35E+00	VPR	Grm8+ MSN	Plxna2
1.34E-06	0.290300724	0.575	0.437	0.045246828	1.34E+00	VPR	Grm8+ MSN	Slc25a3
1.37E-06	0.346777952	0.42	0.352	0.046258325	1.33E+00	VPR	Grm8+ MSN	Tsix
1.39E-06	-0.253294165	0.227	0.307	0.04673259	1.33E+00	VPR	Grm8+ MSN	2510009E07Rik
1.54E-06	0.29010198	0.464	0.334	0.051814083	1.29E+00	VPR	Grm8+ MSN	5530401A14Rik
1.84E-06	-0.28108135	0.645	0.718	0.061872706	1.21E+00	VPR	Grm8+ MSN	Clstn1
1.93E-06	-0.287622408	0.417	0.493	0.065062076	1.19E+00	VPR	Grm8+ MSN	Atxn7l1
2.15E-06	-0.274865784	0.387	0.484	0.072470638	1.14E+00	VPR	Grm8+ MSN	Btaf1
2.26E-06	-0.275519664	0.141	0.228	0.07595805	1.12E+00	VPR	Grm8+ MSN	Drd3
2.55E-06	0.338708087	0.328	0.195	0.085786399	1.07E+00	VPR	Grm8+ MSN	D030068K23Rik
2.85E-06	0.297189446	0.406	0.282	0.096136018	1.02E+00	VPR	Grm8+ MSN	Rps24
2.95E-06	-0.280347187	0.195	0.27	0.099337275	1E+00	VPR	Grm8+ MSN	Cdh7
3.31E-06	0.296954312	0.315	0.195	0.111562489	9.52E-01	VPR	Grm8+ MSN	Hdgf
3.32E-06	0.275621952	0.688	0.568	0.111730501	9.52E-01	VPR	Grm8+ MSN	Kansl1l
3.36E-06	-0.281626518	0.458	0.547	0.113291662	9.46E-01	VPR	Grm8+ MSN	Grm1
3.38E-06	0.265455951	0.281	0.163	0.113925176	9.43E-01	VPR	Grm8+ MSN	Set
3.46E-06	-0.316878226	0.618	0.697	0.116419469	9.34E-01	VPR	Grm8+ MSN	Gm47283
3.53E-06	0.265403751	0.32	0.194	0.118925186	9.25E-01	VPR	Grm8+ MSN	Ndufb3
3.65E-06	-0.252226999	0.792	0.852	0.122817954	9.11E-01	VPR	Grm8+ MSN	Mctp1
3.67E-06	-0.358393466	0.185	0.259	0.123659494	9.08E-01	VPR	Grm8+ MSN	Fstl5
3.69E-06	0.271269972	0.429	0.287	0.12426673	9.06E-01	VPR	Grm8+ MSN	Mphosph8
3.7E-06	-0.25649936	0.623	0.692	0.124545189	9.05E-01	VPR	Grm8+ MSN	Clvs1
3.72E-06	-0.285475271	0.311	0.403	0.125330982	9.02E-01	VPR	Grm8+ MSN	Zyg11b
3.81E-06	0.339163566	0.235	0.142	0.128261704	8.92E-01	VPR	Grm8+ MSN	Gm45680
3.95E-06	-0.404684155	0.399	0.485	0.133149499	8.76E-01	VPR	Grm8+ MSN	Hs3st4
4.09E-06	0.260394415	0.269	0.157	0.137881277	8.6E-01	VPR	Grm8+ MSN	Calm3
4.17E-06	0.278232156	0.572	0.434	0.140564445	8.52E-01	VPR	Grm8+ MSN	Cdc42
4.18E-06	0.293592682	0.372	0.239	0.140809878	8.51E-01	VPR	Grm8+ MSN	Gm15336
4.27E-06	0.273568699	0.431	0.304	0.143720907	8.42E-01	VPR	Grm8+ MSN	Slc25a4
4.29E-06	-0.277344145	0.439	0.52	0.144508867	8.4E-01	VPR	Grm8+ MSN	Ranbp9
4.39E-06	-0.284954596	0.301	0.398	0.147879634	8.3E-01	VPR	Grm8+ MSN	Gm21992
4.44E-06	0.286518314	0.437	0.325	0.149429807	8.26E-01	VPR	Grm8+ MSN	Tpt1
4.58E-06	-0.299277411	0.179	0.267	0.154394269	8.11E-01	VPR	Grm8+ MSN	Gm2516
4.72E-06	0.320473106	0.509	0.394	0.159049958	7.98E-01	VPR	Grm8+ MSN	4930545L23Rik
5.17E-06	0.26768802	0.434	0.3	0.174301486	7.59E-01	VPR	Grm8+ MSN	Dhx36
5.18E-06	0.27121427	0.559	0.436	0.17432032	7.59E-01	VPR	Grm8+ MSN	Rplp1
5.22E-06	0.268274662	0.284	0.173	0.175935314	7.55E-01	VPR	Grm8+ MSN	Rpl10
5.42E-06	-0.263404744	0.49	0.577	0.182574799	7.39E-01	VPR	Grm8+ MSN	Wdr7
6.23E-06	0.257755006	0.249	0.139	0.209946868	6.78E-01	VPR	Grm8+ MSN	Tubb2a
6.38E-06	0.254656772	0.802	0.745	0.214858933	6.68E-01	VPR	Grm8+ MSN	Rtn4
6.6E-06	-0.26259027	0.073	0.146	0.222169848	6.53E-01	VPR	Grm8+ MSN	Adgrv1
7.35E-06	0.2700981	0.358	0.234	0.247601021	6.06E-01	VPR	Grm8+ MSN	Gabarapl1
9.1E-06	0.277783703	0.496	0.362	0.306643459	5.13E-01	VPR	Grm8+ MSN	ENSMUSG00000121179
9.27E-06	0.274911943	0.423	0.303	0.312353936	5.05E-01	VPR	Grm8+ MSN	Atg16l2
9.66E-06	-0.251910457	0.689	0.754	0.325518955	4.87E-01	VPR	Grm8+ MSN	Trank1
9.78E-06	0.253130628	0.479	0.343	0.329408157	4.82E-01	VPR	Grm8+ MSN	Gm37679
9.81E-06	-0.289159381	0.363	0.442	0.330531159	4.81E-01	VPR	Grm8+ MSN	Pknox2
1.08E-05	0.258427403	0.357	0.231	0.363016802	4.4E-01	VPR	Grm8+ MSN	Cfap20
1.1E-05	-0.256005189	0.455	0.524	0.370945994	4.31E-01	VPR	Grm8+ MSN	Gm1043
1.14E-05	0.263828764	0.396	0.277	0.385213262	4.14E-01	VPR	Grm8+ MSN	Uchl1
1.16E-05	0.269807528	0.477	0.352	0.390390288	4.09E-01	VPR	Grm8+ MSN	Brd9
1.16E-05	-0.275610718	0.437	0.54	0.392212239	4.06E-01	VPR	Grm8+ MSN	Grik4
1.19E-05	-0.255038394	0.602	0.658	0.401801644	3.96E-01	VPR	Grm8+ MSN	Agap1
1.21E-05	0.266727655	0.403	0.278	0.40689717	3.91E-01	VPR	Grm8+ MSN	Cox6c
1.31E-05	-0.285036966	0.349	0.436	0.442301159	3.54E-01	VPR	Grm8+ MSN	Cntnap5b
1.38E-05	0.299230613	0.472	0.358	0.463173301	3.34E-01	VPR	Grm8+ MSN	Gm48312
1.39E-05	0.268035362	0.429	0.326	0.46808546	3.3E-01	VPR	Grm8+ MSN	Golgb1
1.51E-05	0.273252178	0.58	0.463	0.509260078	2.93E-01	VPR	Grm8+ MSN	Gm43376
1.52E-05	0.289283577	0.406	0.289	0.511697572	2.91E-01	VPR	Grm8+ MSN	Ppib
1.54E-05	-0.280710338	0.241	0.316	0.518750258	2.85E-01	VPR	Grm8+ MSN	Apobec4
1.56E-05	0.340753706	0.542	0.455	0.526830468	2.78E-01	VPR	Grm8+ MSN	Gm15261
1.6E-05	-0.260155986	0.296	0.371	0.537714396	2.69E-01	VPR	Grm8+ MSN	Cnnm2
1.6E-05	-0.272829953	0.382	0.438	0.540209758	2.67E-01	VPR	Grm8+ MSN	Tmem131
1.61E-05	-0.27012051	0.436	0.534	0.54198384	2.66E-01	VPR	Grm8+ MSN	Myo16
1.63E-05	0.252818032	0.353	0.255	0.548311294	2.61E-01	VPR	Grm8+ MSN	Oaz1
1.68E-05	-0.306060218	0.235	0.321	0.566351662	2.47E-01	VPR	Grm8+ MSN	Nrp2
1.68E-05	0.252328244	0.369	0.248	0.566623152	2.47E-01	VPR	Grm8+ MSN	Clu
1.74E-05	-0.297390534	0.398	0.472	0.585446049	2.33E-01	VPR	Grm8+ MSN	Drd1
1.78E-05	0.253963654	0.276	0.166	0.600879413	2.21E-01	VPR	Grm8+ MSN	Rpl14
1.84E-05	0.279414588	0.499	0.394	0.620511718	2.07E-01	VPR	Grm8+ MSN	C79798
2.14E-05	0.265792823	0.586	0.462	0.719561787	1.43E-01	VPR	Grm8+ MSN	Nrd1
2.21E-05	-0.268121472	0.436	0.507	0.745063398	1.28E-01	VPR	Grm8+ MSN	Gm15155
2.36E-05	0.267195996	0.506	0.395	0.795949215	9.91E-02	VPR	Grm8+ MSN	Tpr
2.4E-05	0.26651047	0.22	0.122	0.81004935	9.15E-02	VPR	Grm8+ MSN	Lrrc19
2.55E-05	-0.340370838	0.25	0.316	0.860380482	6.53E-02	VPR	Grm8+ MSN	Sema3a
2.7E-05	0.28136452	0.331	0.213	0.908564221	4.16E-02	VPR	Grm8+ MSN	Gm12002
2.7E-05	-0.253882833	0.407	0.495	0.909439429	4.12E-02	VPR	Grm8+ MSN	Slc24a4
2.75E-05	0.27513596	0.304	0.204	0.927619556	3.26E-02	VPR	Grm8+ MSN	Rpl34
2.76E-05	-0.27715566	0.401	0.48	0.930298148	3.14E-02	VPR	Grm8+ MSN	Slc24a5
2.76E-05	0.255212522	0.371	0.247	0.930681075	3.12E-02	VPR	Grm8+ MSN	Cebpz
2.99E-05	0.314852052	0.632	0.577	1	0E+00	VPR	Grm8+ MSN	Thrb
3.1E-05	-0.282109942	0.483	0.567	1	0E+00	VPR	Grm8+ MSN	Syp
3.6E-05	0.252584913	0.482	0.365	1	0E+00	VPR	Grm8+ MSN	Hsp90aa1
3.64E-05	-0.263421112	0.605	0.691	1	0E+00	VPR	Grm8+ MSN	Atp2a2
3.7E-05	-0.264542988	0.529	0.597	1	0E+00	VPR	Grm8+ MSN	Fras1
4.16E-05	-0.282311263	0.311	0.384	1	0E+00	VPR	Grm8+ MSN	Gm28376
4.7E-05	0.250714689	0.643	0.549	1	0E+00	VPR	Grm8+ MSN	Gm44151
4.75E-05	-0.33741652	0.347	0.407	1	0E+00	VPR	Grm8+ MSN	Pcdh11x
4.84E-05	0.269730249	0.461	0.359	1	0E+00	VPR	Grm8+ MSN	H3f3b
5.28E-05	0.274783657	0.387	0.274	1	0E+00	VPR	Grm8+ MSN	Lypd1
5.67E-05	-0.339165306	0.456	0.538	1	0E+00	VPR	Grm8+ MSN	Sst
6.48E-05	-0.273425795	0.732	0.791	1	0E+00	VPR	Grm8+ MSN	Plxna4
6.96E-05	-0.255259116	0.252	0.312	1	0E+00	VPR	Grm8+ MSN	Rhbdl3
7.29E-05	0.316510067	0.536	0.419	1	0E+00	VPR	Grm8+ MSN	Vwc2l
8.81E-05	0.273619963	0.55	0.458	1	0E+00	VPR	Grm8+ MSN	3110021N24Rik
9.24E-05	-0.25290966	0.412	0.468	1	0E+00	VPR	Grm8+ MSN	Fndc9
0.000101546	-0.260817708	0.177	0.237	1	0E+00	VPR	Grm8+ MSN	Hrh3
0.00010701	-0.310138786	0.426	0.494	1	0E+00	VPR	Grm8+ MSN	Dach1
0.000109991	-0.27757907	0.469	0.547	1	0E+00	VPR	Grm8+ MSN	Sema3e
0.000138398	0.273766739	0.49	0.372	1	0E+00	VPR	Grm8+ MSN	Kcnip1
0.000140837	-0.259087882	0.574	0.65	1	0E+00	VPR	Grm8+ MSN	Serinc1
0.000141675	0.250213877	0.545	0.442	1	0E+00	VPR	Grm8+ MSN	Soga3
0.000145633	-0.259957397	0.724	0.787	1	0E+00	VPR	Grm8+ MSN	Tiam1
0.000148699	-0.311783791	0.409	0.493	1	0E+00	VPR	Grm8+ MSN	Gpr149
0.000159516	-0.261428647	0.2	0.254	1	0E+00	VPR	Grm8+ MSN	Efna5
0.000172437	-0.285782053	0.217	0.309	1	0E+00	VPR	Grm8+ MSN	Npy
0.000174222	0.292197985	0.293	0.187	1	0E+00	VPR	Grm8+ MSN	Gm48749
0.000211473	-0.294377556	0.268	0.337	1	0E+00	VPR	Grm8+ MSN	Gabra1
0.000213647	-0.262036539	0.261	0.325	1	0E+00	VPR	Grm8+ MSN	Gm30382
0.000371768	-0.291681096	0.445	0.499	1	0E+00	VPR	Grm8+ MSN	Cdk14
0.000382533	-0.328458388	0.366	0.438	1	0E+00	VPR	Grm8+ MSN	Tmem132d
0.000750078	-0.323100975	0.398	0.46	1	0E+00	VPR	Grm8+ MSN	Tox
0.001575187	0.308989905	0.615	0.545	1	0E+00	VPR	Grm8+ MSN	Pex5l
0.001962553	-0.26315933	0.23	0.283	1	0E+00	VPR	Grm8+ MSN	A330008L17Rik
0.002174069	-0.425735646	0.168	0.228	1	0E+00	VPR	Grm8+ MSN	Il1rapl2
0.004935089	0.314033462	0.203	0.13	1	0E+00	VPR	Grm8+ MSN	1700016P03Rik
1.61E-218	0.969821079	0.963	0.729	5.42E-214	2.13E+02	VPR	Drd2+ MSN	Apoe
5.16E-151	1.008379988	0.526	0.12	1.74E-146	1.46E+02	VPR	Drd2+ MSN	Mir6236
7.99E-120	0.878793621	0.6	0.214	2.69E-115	1.15E+02	VPR	Drd2+ MSN	H2-D1
5.27E-110	-0.611426863	0.928	0.979	1.77E-105	1.05E+02	VPR	Drd2+ MSN	Camk1d
3.87E-104	0.57846312	0.983	0.911	1.3E-99	9.89E+01	VPR	Drd2+ MSN	Ddx5
2.57E-101	0.837158477	0.647	0.3	8.65E-97	9.61E+01	VPR	Drd2+ MSN	Rps29
5.46E-87	0.712458395	0.831	0.585	1.84E-82	8.17E+01	VPR	Drd2+ MSN	Fth1
5.8E-77	-0.718561096	0.152	0.405	1.96E-72	7.17E+01	VPR	Drd2+ MSN	Bc1
1.09E-76	0.705094863	0.654	0.343	3.67E-72	7.14E+01	VPR	Drd2+ MSN	Plp1
9.3E-75	0.702346171	0.647	0.343	3.13E-70	6.95E+01	VPR	Drd2+ MSN	Sec62
1.73E-72	0.617240142	0.344	0.079	5.84E-68	6.72E+01	VPR	Drd2+ MSN	Gm29237
7.7E-71	0.662181853	0.624	0.322	2.59E-66	6.56E+01	VPR	Drd2+ MSN	B2m
1.27E-67	0.609303346	0.778	0.522	4.29E-63	6.24E+01	VPR	Drd2+ MSN	Itm2b
2.23E-63	0.589226704	0.779	0.559	7.51E-59	5.81E+01	VPR	Drd2+ MSN	Ptgds
4.22E-60	0.614962674	0.687	0.431	1.42E-55	5.48E+01	VPR	Drd2+ MSN	Itm2c
6.74E-59	0.602126113	0.5	0.222	2.27E-54	5.36E+01	VPR	Drd2+ MSN	H2-K1
1.6E-58	0.519801289	0.289	0.077	5.38E-54	5.33E+01	VPR	Drd2+ MSN	Gzma
3.42E-58	0.576160273	0.613	0.337	1.15E-53	5.29E+01	VPR	Drd2+ MSN	Apod
7.42E-58	0.614003842	0.458	0.198	2.5E-53	5.26E+01	VPR	Drd2+ MSN	Rpl38
1.56E-57	0.57678322	0.524	0.248	5.26E-53	5.23E+01	VPR	Drd2+ MSN	Cd74
3.04E-52	-0.470459566	0.711	0.805	1.03E-47	4.7E+01	VPR	Drd2+ MSN	Cacna1d
1.46E-51	0.494623503	0.307	0.096	4.91E-47	4.63E+01	VPR	Drd2+ MSN	Rpl39
1.88E-50	0.445490205	0.256	0.064	6.35E-46	4.52E+01	VPR	Drd2+ MSN	H2-T23
1.41E-49	0.525757382	0.449	0.201	4.75E-45	4.43E+01	VPR	Drd2+ MSN	Ubb
3E-49	0.369302323	0.16	0.019	1.01E-44	4.4E+01	VPR	Drd2+ MSN	Gm10076
3.24E-49	0.440240942	0.874	0.729	1.09E-44	4.4E+01	VPR	Drd2+ MSN	Cst3
5.97E-49	0.45379244	0.927	0.815	2.01E-44	4.37E+01	VPR	Drd2+ MSN	Son
4.7E-48	0.504924841	0.782	0.548	1.58E-43	4.28E+01	VPR	Drd2+ MSN	Hsp90ab1
6.53E-48	0.611286521	0.529	0.263	2.2E-43	4.27E+01	VPR	Drd2+ MSN	Gm37376
2.26E-47	0.520707347	0.497	0.248	7.62E-43	4.21E+01	VPR	Drd2+ MSN	Rps21
6.79E-47	0.506225715	0.43	0.185	2.29E-42	4.16E+01	VPR	Drd2+ MSN	Gnb2
1.55E-45	0.501227179	0.874	0.717	5.21E-41	4.03E+01	VPR	Drd2+ MSN	Calm1
1.48E-42	0.399993086	0.264	0.084	4.98E-38	3.73E+01	VPR	Drd2+ MSN	H2-Ab1
1.37E-41	0.445676363	0.852	0.676	4.61E-37	3.63E+01	VPR	Drd2+ MSN	Ckb
1.51E-40	-0.476806613	0.151	0.319	5.07E-36	3.53E+01	VPR	Drd2+ MSN	Gm16105
6.05E-40	0.539429912	0.609	0.366	2.04E-35	3.47E+01	VPR	Drd2+ MSN	Scg2
1.08E-39	0.497388979	0.747	0.537	3.64E-35	3.44E+01	VPR	Drd2+ MSN	Hnrnpa2b1
8.37E-39	-0.42812508	0.108	0.258	2.82E-34	3.36E+01	VPR	Drd2+ MSN	Scart1
9E-39	0.477640782	0.433	0.216	3.03E-34	3.35E+01	VPR	Drd2+ MSN	Rpl3
1.24E-38	0.450204603	0.352	0.14	4.18E-34	3.34E+01	VPR	Drd2+ MSN	Gm44511
6.66E-38	0.48074529	0.615	0.388	2.24E-33	3.26E+01	VPR	Drd2+ MSN	Eef1a1
1.02E-36	0.398709746	0.911	0.794	3.45E-32	3.15E+01	VPR	Drd2+ MSN	Rbm39
1.64E-36	0.485995368	0.709	0.495	5.54E-32	3.13E+01	VPR	Drd2+ MSN	Ktn1
2.66E-36	0.465086501	0.593	0.367	8.97E-32	3.1E+01	VPR	Drd2+ MSN	Eif1
3.76E-36	0.347801668	0.21	0.055	1.27E-31	3.09E+01	VPR	Drd2+ MSN	Snrpf
1.72E-35	0.521950961	0.464	0.239	5.79E-31	3.02E+01	VPR	Drd2+ MSN	Gm26672
5.19E-35	-0.416150867	0.712	0.794	1.75E-30	2.98E+01	VPR	Drd2+ MSN	Gm15810
7.06E-35	0.400623516	0.262	0.097	2.38E-30	2.96E+01	VPR	Drd2+ MSN	H2-Aa
9.75E-35	0.444860236	0.426	0.219	3.28E-30	2.95E+01	VPR	Drd2+ MSN	Ctss
1.87E-34	0.399956902	0.293	0.113	6.29E-30	2.92E+01	VPR	Drd2+ MSN	Atp5k
2.45E-33	0.471817228	0.695	0.497	8.25E-29	2.81E+01	VPR	Drd2+ MSN	Gm48312
5.99E-33	0.365352274	0.966	0.898	2.02E-28	2.77E+01	VPR	Drd2+ MSN	Ahi1
4.22E-32	0.345896506	0.199	0.061	1.42E-27	2.68E+01	VPR	Drd2+ MSN	Ly6c2
7.12E-32	0.326782832	0.2	0.06	2.4E-27	2.66E+01	VPR	Drd2+ MSN	Cd9
1.35E-31	0.458061879	0.528	0.31	4.56E-27	2.63E+01	VPR	Drd2+ MSN	Gnptg
2.89E-31	0.431298236	0.811	0.698	9.72E-27	2.6E+01	VPR	Drd2+ MSN	Lrtm1
3.01E-31	0.401785952	0.57	0.363	1.01E-26	2.6E+01	VPR	Drd2+ MSN	Gapdh
4.29E-31	0.459133986	0.454	0.253	1.45E-26	2.58E+01	VPR	Drd2+ MSN	Rpl37
5.12E-31	-0.346022256	0.077	0.193	1.72E-26	2.58E+01	VPR	Drd2+ MSN	Or11l3
2.72E-30	0.531427226	0.598	0.402	9.16E-26	2.5E+01	VPR	Drd2+ MSN	Nnat
3.01E-30	0.332462605	0.204	0.06	1.01E-25	2.5E+01	VPR	Drd2+ MSN	Gm22281
3.74E-30	0.385986258	0.316	0.129	1.26E-25	2.49E+01	VPR	Drd2+ MSN	Atxn2l
8.05E-30	0.354384822	0.225	0.072	2.71E-25	2.46E+01	VPR	Drd2+ MSN	Gm29587
1.11E-29	0.470678465	0.568	0.363	3.75E-25	2.44E+01	VPR	Drd2+ MSN	Acp1
1.13E-29	-0.457773947	0.171	0.286	3.81E-25	2.44E+01	VPR	Drd2+ MSN	Tmem132d
1.29E-29	0.364843831	0.31	0.139	4.33E-25	2.44E+01	VPR	Drd2+ MSN	Tuba1a
1.51E-29	0.316584123	0.184	0.047	5.08E-25	2.43E+01	VPR	Drd2+ MSN	Gm38273
2.33E-29	0.414186774	0.517	0.311	7.83E-25	2.41E+01	VPR	Drd2+ MSN	Ppia
3.2E-29	0.266796227	0.13	0.028	1.08E-24	2.4E+01	VPR	Drd2+ MSN	Gm4149
7.3E-29	0.366456466	0.887	0.787	2.46E-24	2.36E+01	VPR	Drd2+ MSN	Snrnp70
8.09E-29	0.410140275	0.503	0.288	2.72E-24	2.36E+01	VPR	Drd2+ MSN	Taf1d
1.45E-28	-0.325723526	0.72	0.809	4.87E-24	2.33E+01	VPR	Drd2+ MSN	Grm1
2.82E-28	0.427261379	0.86	0.739	9.5E-24	2.3E+01	VPR	Drd2+ MSN	Pigk
4.08E-28	0.433959714	0.536	0.335	1.37E-23	2.29E+01	VPR	Drd2+ MSN	Tmem158
7.11E-28	0.36379036	0.451	0.26	2.39E-23	2.26E+01	VPR	Drd2+ MSN	Tpt1
7.17E-28	0.384409213	0.694	0.517	2.41E-23	2.26E+01	VPR	Drd2+ MSN	Tmsb4x
8.86E-28	0.313155275	0.215	0.077	2.98E-23	2.25E+01	VPR	Drd2+ MSN	Slc25a5
1.62E-27	0.371535543	0.291	0.126	5.45E-23	2.23E+01	VPR	Drd2+ MSN	Rps28
2.61E-27	0.356470153	0.331	0.156	8.8E-23	2.21E+01	VPR	Drd2+ MSN	Trf
3.35E-27	0.386201652	0.36	0.179	1.13E-22	2.19E+01	VPR	Drd2+ MSN	Ptma
5.94E-27	0.390847329	0.476	0.28	2E-22	2.17E+01	VPR	Drd2+ MSN	Rpl9
1.17E-26	0.378773604	0.538	0.328	3.94E-22	2.14E+01	VPR	Drd2+ MSN	Fbxl16
1.56E-26	0.399695464	0.351	0.177	5.25E-22	2.13E+01	VPR	Drd2+ MSN	Actg1
1.74E-26	-0.357310203	0.76	0.817	5.86E-22	2.12E+01	VPR	Drd2+ MSN	Trps1
2E-26	0.397655012	0.467	0.274	6.75E-22	2.12E+01	VPR	Drd2+ MSN	Slc25a4
9.18E-26	0.461870414	0.444	0.258	3.09E-21	2.05E+01	VPR	Drd2+ MSN	Gm15577
9.65E-26	-0.312925468	0.732	0.789	3.25E-21	2.05E+01	VPR	Drd2+ MSN	Mllt3
1.69E-25	-0.397130718	0.387	0.511	5.69E-21	2.02E+01	VPR	Drd2+ MSN	Lars2
2.62E-25	0.39462865	0.474	0.286	8.82E-21	2.01E+01	VPR	Drd2+ MSN	Rpl6
2.69E-25	0.445777282	0.473	0.278	9.05E-21	2E+01	VPR	Drd2+ MSN	Gm15414
3.25E-25	0.310657273	0.279	0.131	1.1E-20	2E+01	VPR	Drd2+ MSN	Eef1b2
3.55E-25	0.417303452	0.279	0.118	1.2E-20	1.99E+01	VPR	Drd2+ MSN	9630013A20Rik
1.12E-24	0.403777158	0.711	0.54	3.76E-20	1.94E+01	VPR	Drd2+ MSN	Gm44829
1.15E-24	0.364155394	0.353	0.184	3.88E-20	1.94E+01	VPR	Drd2+ MSN	Clu
1.65E-24	0.267070758	0.166	0.054	5.57E-20	1.93E+01	VPR	Drd2+ MSN	Ly6a
1.97E-24	0.336091183	0.885	0.757	6.64E-20	1.92E+01	VPR	Drd2+ MSN	Srrm2
3.25E-24	-0.413065543	0.579	0.645	1.1E-19	1.9E+01	VPR	Drd2+ MSN	Tafa2
4.14E-24	-0.31037659	0.812	0.869	1.39E-19	1.89E+01	VPR	Drd2+ MSN	Chsy3
8.44E-24	0.414496457	0.52	0.319	2.84E-19	1.85E+01	VPR	Drd2+ MSN	Upf2
3.09E-23	0.399785471	0.564	0.381	1.04E-18	1.8E+01	VPR	Drd2+ MSN	1700109K24Rik
3.94E-23	0.335344676	0.214	0.08	1.33E-18	1.79E+01	VPR	Drd2+ MSN	Vstm2b
1.71E-22	-0.329020302	0.668	0.72	5.75E-18	1.72E+01	VPR	Drd2+ MSN	Sgcd
1.93E-22	0.423517079	0.432	0.36	6.49E-18	1.72E+01	VPR	Drd2+ MSN	Tsix
3.27E-22	0.508479351	0.394	0.231	1.1E-17	1.7E+01	VPR	Drd2+ MSN	4930445B16Rik
3.73E-22	0.392221105	0.444	0.264	1.26E-17	1.69E+01	VPR	Drd2+ MSN	Dalrd3
4.03E-22	0.37494302	0.321	0.163	1.36E-17	1.69E+01	VPR	Drd2+ MSN	Ndufb1
4.36E-22	0.296976352	0.195	0.07	1.47E-17	1.68E+01	VPR	Drd2+ MSN	4933421D24Rik
7.63E-22	0.262249887	0.911	0.834	2.57E-17	1.66E+01	VPR	Drd2+ MSN	Cmss1
8.03E-22	0.391341584	0.48	0.296	2.7E-17	1.66E+01	VPR	Drd2+ MSN	Gnas
9.55E-22	0.274364894	0.184	0.067	3.22E-17	1.65E+01	VPR	Drd2+ MSN	Snhg8
5.37E-21	0.327115849	0.516	0.34	1.81E-16	1.57E+01	VPR	Drd2+ MSN	Cd81
1.28E-20	0.336907469	0.347	0.197	4.31E-16	1.54E+01	VPR	Drd2+ MSN	Rps3a1
1.94E-20	0.303119461	0.312	0.165	6.54E-16	1.52E+01	VPR	Drd2+ MSN	Rps4x
2.29E-20	0.36807572	0.564	0.371	7.71E-16	1.51E+01	VPR	Drd2+ MSN	Araf
3.94E-20	0.315892134	0.319	0.176	1.33E-15	1.49E+01	VPR	Drd2+ MSN	Mt3
1.1E-19	-0.264797584	0.771	0.835	3.72E-15	1.44E+01	VPR	Drd2+ MSN	Brinp1
1.68E-19	0.281534275	0.292	0.147	5.64E-15	1.42E+01	VPR	Drd2+ MSN	Rpl10
3.82E-19	-0.299241522	0.469	0.542	1.29E-14	1.39E+01	VPR	Drd2+ MSN	Epb41l3
6.08E-19	0.275369889	0.274	0.131	2.05E-14	1.37E+01	VPR	Drd2+ MSN	Hmgb1
6.14E-19	-0.338329822	0.157	0.238	2.07E-14	1.37E+01	VPR	Drd2+ MSN	Kcnj3
7.55E-19	0.305747892	0.485	0.318	2.54E-14	1.36E+01	VPR	Drd2+ MSN	Aldoa
8.06E-19	-0.282370797	0.498	0.555	2.72E-14	1.36E+01	VPR	Drd2+ MSN	Zfyve28
8.98E-19	0.344447568	0.398	0.253	3.02E-14	1.35E+01	VPR	Drd2+ MSN	Rpl13
1.12E-18	0.292588792	0.391	0.227	3.78E-14	1.34E+01	VPR	Drd2+ MSN	Atp5b
1.24E-18	0.344189833	0.397	0.228	4.16E-14	1.34E+01	VPR	Drd2+ MSN	Gm16226
1.3E-18	-0.266918661	0.679	0.735	4.38E-14	1.34E+01	VPR	Drd2+ MSN	Gabrb2
1.36E-18	0.274346537	0.203	0.078	4.58E-14	1.33E+01	VPR	Drd2+ MSN	5330406M23Rik
1.46E-18	0.341075599	0.501	0.33	4.93E-14	1.33E+01	VPR	Drd2+ MSN	Golgb1
2.01E-18	0.308464933	0.512	0.347	6.78E-14	1.32E+01	VPR	Drd2+ MSN	Hspa8
2.29E-18	-0.296178183	0.283	0.362	7.72E-14	1.31E+01	VPR	Drd2+ MSN	Creb1
2.5E-18	0.353014324	0.414	0.247	8.41E-14	1.31E+01	VPR	Drd2+ MSN	Eif5b
4.23E-18	-0.290100242	0.792	0.845	1.42E-13	1.28E+01	VPR	Drd2+ MSN	Atp6v0b
4.26E-18	-0.295584644	0.533	0.592	1.44E-13	1.28E+01	VPR	Drd2+ MSN	Utrn
4.46E-18	0.32547922	0.535	0.369	1.5E-13	1.28E+01	VPR	Drd2+ MSN	Cox7c
7.41E-18	-0.354119984	0.143	0.231	2.5E-13	1.26E+01	VPR	Drd2+ MSN	Gli3
9.29E-18	0.35910537	0.583	0.415	3.13E-13	1.25E+01	VPR	Drd2+ MSN	Gm15563
9.74E-18	-0.354228304	0.412	0.511	3.28E-13	1.25E+01	VPR	Drd2+ MSN	Sst
9.83E-18	0.327054809	0.378	0.231	3.31E-13	1.25E+01	VPR	Drd2+ MSN	Rps24
1.1E-17	-0.270630688	0.418	0.469	3.72E-13	1.24E+01	VPR	Drd2+ MSN	Zfp407
1.57E-17	0.303683821	0.317	0.172	5.27E-13	1.23E+01	VPR	Drd2+ MSN	Ndufb3
1.86E-17	-0.285580549	0.308	0.371	6.28E-13	1.22E+01	VPR	Drd2+ MSN	Ncapd3
1.97E-17	0.350783145	0.767	0.609	6.63E-13	1.22E+01	VPR	Drd2+ MSN	Sorbs2os
2E-17	0.304102538	0.505	0.347	6.73E-13	1.22E+01	VPR	Drd2+ MSN	Rps27
2.3E-17	-0.300417593	0.642	0.694	7.75E-13	1.21E+01	VPR	Drd2+ MSN	Adk
2.31E-17	0.313207	0.427	0.276	7.77E-13	1.21E+01	VPR	Drd2+ MSN	Rpl19
2.81E-17	0.281111433	0.275	0.137	9.47E-13	1.2E+01	VPR	Drd2+ MSN	Chd5
3.45E-17	-0.329113882	0.32	0.402	1.16E-12	1.19E+01	VPR	Drd2+ MSN	Erbb4
4.04E-17	0.287573775	0.261	0.136	1.36E-12	1.19E+01	VPR	Drd2+ MSN	Rps3
4.44E-17	0.364748656	0.635	0.5	1.5E-12	1.18E+01	VPR	Drd2+ MSN	Gm48678
4.45E-17	0.255781676	0.219	0.097	1.5E-12	1.18E+01	VPR	Drd2+ MSN	Knop1
4.52E-17	0.338654489	0.507	0.332	1.52E-12	1.18E+01	VPR	Drd2+ MSN	Hnrnpa3
4.71E-17	0.318440036	0.368	0.219	1.59E-12	1.18E+01	VPR	Drd2+ MSN	Nucks1
4.98E-17	0.285763584	0.386	0.231	1.68E-12	1.18E+01	VPR	Drd2+ MSN	Oaz1
6.68E-17	-0.294239092	0.651	0.703	2.25E-12	1.16E+01	VPR	Drd2+ MSN	Tspan5
6.81E-17	-0.274135755	0.191	0.273	2.29E-12	1.16E+01	VPR	Drd2+ MSN	Brd1
1.03E-16	0.317769916	0.342	0.2	3.48E-12	1.15E+01	VPR	Drd2+ MSN	Atp5md
1.61E-16	0.274757851	0.249	0.123	5.43E-12	1.13E+01	VPR	Drd2+ MSN	Pet100
2.5E-16	0.296836438	0.39	0.241	8.43E-12	1.11E+01	VPR	Drd2+ MSN	Rpl37a
2.6E-16	0.297954863	0.26	0.127	8.77E-12	1.11E+01	VPR	Drd2+ MSN	Pabpc4
2.72E-16	0.261565522	0.221	0.108	9.16E-12	1.1E+01	VPR	Drd2+ MSN	Tubb2a
3.62E-16	0.299660897	0.537	0.37	1.22E-11	1.09E+01	VPR	Drd2+ MSN	Slc25a3
3.78E-16	-0.32330286	0.45	0.544	1.27E-11	1.09E+01	VPR	Drd2+ MSN	Gm13268
4.16E-16	-0.262264969	0.218	0.297	1.4E-11	1.09E+01	VPR	Drd2+ MSN	Lingo2
4.36E-16	-0.260106424	0.583	0.642	1.47E-11	1.08E+01	VPR	Drd2+ MSN	Adcy9
4.77E-16	-0.25585358	0.637	0.694	1.61E-11	1.08E+01	VPR	Drd2+ MSN	Ddx17
5.29E-16	0.27316008	0.277	0.138	1.78E-11	1.07E+01	VPR	Drd2+ MSN	Usp19
5.56E-16	0.287362923	0.407	0.261	1.87E-11	1.07E+01	VPR	Drd2+ MSN	Cox6c
5.71E-16	0.286937399	0.328	0.191	1.92E-11	1.07E+01	VPR	Drd2+ MSN	Ndufa4
6.82E-16	-0.278059129	0.386	0.447	2.3E-11	1.06E+01	VPR	Drd2+ MSN	Cntn6
6.91E-16	0.331699961	0.448	0.289	2.33E-11	1.06E+01	VPR	Drd2+ MSN	Gm37679
6.95E-16	-0.255198961	0.081	0.146	2.34E-11	1.06E+01	VPR	Drd2+ MSN	Nrp2
7.44E-16	-0.336134005	0.357	0.457	2.51E-11	1.06E+01	VPR	Drd2+ MSN	Chrm3
8.91E-16	-0.323659856	0.288	0.376	3E-11	1.05E+01	VPR	Drd2+ MSN	Htr4
1.02E-15	-0.278387838	0.499	0.573	3.43E-11	1.05E+01	VPR	Drd2+ MSN	Mei4
1.07E-15	0.361527918	0.553	0.392	3.6E-11	1.04E+01	VPR	Drd2+ MSN	Macrod2os1
1.14E-15	0.292318396	0.286	0.157	3.83E-11	1.04E+01	VPR	Drd2+ MSN	Mal
1.54E-15	0.336948834	0.592	0.431	5.2E-11	1.03E+01	VPR	Drd2+ MSN	ENSMUSG00000120795
2.44E-15	0.392484597	0.344	0.22	8.21E-11	1.01E+01	VPR	Drd2+ MSN	8030451O07Rik
3.02E-15	0.321593013	0.488	0.322	1.02E-10	9.99E+00	VPR	Drd2+ MSN	Hnrnph1
3.79E-15	0.263240188	0.366	0.234	1.28E-10	9.89E+00	VPR	Drd2+ MSN	C1qa
3.85E-15	0.312648846	0.702	0.555	1.3E-10	9.89E+00	VPR	Drd2+ MSN	Ewsr1
5.96E-15	-0.261061706	0.421	0.485	2.01E-10	9.7E+00	VPR	Drd2+ MSN	Sesn1
7.77E-15	0.346991768	0.473	0.318	2.62E-10	9.58E+00	VPR	Drd2+ MSN	ENSMUSG00000121179
8.63E-15	-0.25967092	0.623	0.674	2.91E-10	9.54E+00	VPR	Drd2+ MSN	Cdk8
8.93E-15	0.297394699	0.274	0.145	3.01E-10	9.52E+00	VPR	Drd2+ MSN	Gm16054
9.43E-15	0.343656191	0.581	0.435	3.18E-10	9.5E+00	VPR	Drd2+ MSN	Rassf8
1.37E-14	0.265490882	0.227	0.112	4.6E-10	9.34E+00	VPR	Drd2+ MSN	Bcas2
1.51E-14	-0.325543199	0.379	0.461	5.09E-10	9.29E+00	VPR	Drd2+ MSN	Nell1
2.81E-14	0.318861507	0.39	0.236	9.47E-10	9.02E+00	VPR	Drd2+ MSN	4833422C13Rik
3.37E-14	0.304629923	0.459	0.313	1.13E-09	8.95E+00	VPR	Drd2+ MSN	Bex2
4.31E-14	0.296971736	0.609	0.452	1.45E-09	8.84E+00	VPR	Drd2+ MSN	Hnrnpdl
7.02E-14	0.269141107	0.442	0.298	2.36E-09	8.63E+00	VPR	Drd2+ MSN	Rpl23
1.06E-13	-0.295880102	0.541	0.599	3.57E-09	8.45E+00	VPR	Drd2+ MSN	Kcnh7
1.38E-13	-0.296456252	0.382	0.462	4.66E-09	8.33E+00	VPR	Drd2+ MSN	Gm55122
1.41E-13	-0.292790242	0.388	0.444	4.76E-09	8.32E+00	VPR	Drd2+ MSN	Flrt2
1.88E-13	-0.268250291	0.444	0.503	6.33E-09	8.2E+00	VPR	Drd2+ MSN	Dlx6os1
1.92E-13	-0.278969432	0.551	0.628	6.45E-09	8.19E+00	VPR	Drd2+ MSN	Cdh18
2.29E-13	-0.251844849	0.302	0.37	7.73E-09	8.11E+00	VPR	Drd2+ MSN	Cnot3
3.42E-13	0.281950538	0.394	0.251	1.15E-08	7.94E+00	VPR	Drd2+ MSN	Ppib
4.21E-13	0.264661525	0.497	0.354	1.42E-08	7.85E+00	VPR	Drd2+ MSN	Fau
6.33E-13	0.258957495	0.442	0.302	2.13E-08	7.67E+00	VPR	Drd2+ MSN	Bsg
8.39E-13	0.258898509	0.842	0.759	2.82E-08	7.55E+00	VPR	Drd2+ MSN	Glp2r
1.03E-12	0.328517893	0.547	0.398	3.48E-08	7.46E+00	VPR	Drd2+ MSN	Lysmd4
1.13E-12	0.257770119	0.576	0.422	3.82E-08	7.42E+00	VPR	Drd2+ MSN	Zcchc18
1.62E-12	-0.261417414	0.275	0.345	5.46E-08	7.26E+00	VPR	Drd2+ MSN	Cyp46a1
2.12E-12	0.308717127	0.556	0.409	7.15E-08	7.15E+00	VPR	Drd2+ MSN	4930428E07Rik
4.07E-12	0.28464316	0.486	0.336	1.37E-07	6.86E+00	VPR	Drd2+ MSN	Rnf112
4.75E-12	0.273776463	0.562	0.408	1.6E-07	6.8E+00	VPR	Drd2+ MSN	Gm35188
5.39E-12	-0.256088678	0.283	0.348	1.81E-07	6.74E+00	VPR	Drd2+ MSN	Kctd17
5.59E-12	0.26192015	0.4	0.266	1.88E-07	6.73E+00	VPR	Drd2+ MSN	Uchl1
7.41E-12	0.297723346	0.749	0.637	2.5E-07	6.6E+00	VPR	Drd2+ MSN	Gm20275
8.65E-12	0.292825225	0.465	0.319	2.92E-07	6.54E+00	VPR	Drd2+ MSN	Rnpc3
8.97E-12	-0.266368355	0.571	0.638	3.02E-07	6.52E+00	VPR	Drd2+ MSN	Brinp3
1.01E-11	0.291457559	0.377	0.239	3.4E-07	6.47E+00	VPR	Drd2+ MSN	Atg16l2
1.52E-11	0.275606194	0.327	0.196	5.11E-07	6.29E+00	VPR	Drd2+ MSN	Gm26954
1.67E-11	0.289650212	0.646	0.506	5.64E-07	6.25E+00	VPR	Drd2+ MSN	Gm43376
1.69E-11	0.271040711	0.394	0.257	5.71E-07	6.24E+00	VPR	Drd2+ MSN	Pabpn1
2.05E-11	-0.251688497	0.351	0.429	6.89E-07	6.16E+00	VPR	Drd2+ MSN	Gm43485
2.78E-11	-0.269227603	0.417	0.467	9.36E-07	6.03E+00	VPR	Drd2+ MSN	PTPRG
3.02E-11	0.291470253	0.563	0.41	1.02E-06	5.99E+00	VPR	Drd2+ MSN	Paxbp1
3.9E-11	0.262499988	0.371	0.237	1.31E-06	5.88E+00	VPR	Drd2+ MSN	Tmbim6
6.42E-11	0.256383259	0.527	0.383	2.16E-06	5.66E+00	VPR	Drd2+ MSN	Celf3
8.1E-11	0.252438691	0.316	0.192	2.73E-06	5.56E+00	VPR	Drd2+ MSN	Gm12709
1.18E-10	0.292211962	0.424	0.283	3.96E-06	5.4E+00	VPR	Drd2+ MSN	Gm15336
1.84E-10	0.253198592	0.362	0.227	6.18E-06	5.21E+00	VPR	Drd2+ MSN	Tbk1
2.16E-10	0.257837316	0.38	0.247	7.28E-06	5.14E+00	VPR	Drd2+ MSN	Rtf1
5.29E-10	0.266482401	0.454	0.316	1.78E-05	4.75E+00	VPR	Drd2+ MSN	Dhx36
1.05E-09	0.279195301	0.349	0.219	3.55E-05	4.45E+00	VPR	Drd2+ MSN	Gm42303
1.2E-09	0.277703756	0.515	0.386	4.05E-05	4.39E+00	VPR	Drd2+ MSN	Atp1a1
1.71E-09	0.318819775	0.618	0.529	5.75E-05	4.24E+00	VPR	Drd2+ MSN	Gm15261
2.69E-09	0.250277761	0.694	0.568	9.08E-05	4.04E+00	VPR	Drd2+ MSN	Rbm26
2.7E-09	-0.278324513	0.525	0.586	9.1E-05	4.04E+00	VPR	Drd2+ MSN	Nalf1
6.6E-09	0.262933721	0.459	0.336	0.000222292	3.65E+00	VPR	Drd2+ MSN	Gm1992
2.1E-08	0.26927889	0.339	0.227	0.000707372	3.15E+00	VPR	Drd2+ MSN	Gm48321
2.85E-08	0.257440436	0.346	0.226	0.000960768	3.02E+00	VPR	Drd2+ MSN	Hectd2os
3.37E-08	0.286685127	0.503	0.452	0.001135745	2.94E+00	VPR	Drd2+ MSN	4930555F03Rik
7.37E-08	0.261178904	0.479	0.352	0.002483836	2.6E+00	VPR	Drd2+ MSN	Tpm1
1.61E-07	0.287191663	0.297	0.212	0.0054074	2.27E+00	VPR	Drd2+ MSN	Stard5
1.07E-06	0.260941529	0.424	0.311	0.035960624	1.44E+00	VPR	Drd2+ MSN	4930545L23Rik
1.81E-06	0.279402321	0.476	0.38	0.060822185	1.22E+00	VPR	Drd2+ MSN	4930587E11Rik
0.000677123	0.266125454	0.278	0.211	1	0E+00	VPR	Drd2+ MSN	Gm20642
0	1.006543416	0.97	0.729	1E-305	305	VPR	Drd1+ MSN	Apoe
1.55E-225	0.929206086	0.5	0.118	5.22E-221	220.2823988	VPR	Drd1+ MSN	Mir6236
1.03E-195	0.620051664	0.985	0.922	3.48E-191	190.4578007	VPR	Drd1+ MSN	Ddx5
1.09E-185	0.854887046	0.614	0.232	3.69E-181	180.4334929	VPR	Drd1+ MSN	H2-D1
3.11E-153	0.797690186	0.835	0.571	1.05E-148	147.9793789	VPR	Drd1+ MSN	Fth1
1.05E-143	0.801364691	0.652	0.325	3.53E-139	138.4518935	VPR	Drd1+ MSN	Rps29
5.08E-143	0.78035007	0.687	0.349	1.71E-138	137.7663796	VPR	Drd1+ MSN	Plp1
3.41E-142	-0.770479504	0.17	0.445	1.15E-137	136.9398908	VPR	Drd1+ MSN	Bc1
1.31E-135	0.65434287	0.381	0.091	4.43E-131	130.3537343	VPR	Drd1+ MSN	Gm29237
7.11E-120	0.681809731	0.642	0.334	2.39E-115	114.6209469	VPR	Drd1+ MSN	Apod
5.97E-117	0.673955503	0.64	0.334	2.01E-112	111.696734	VPR	Drd1+ MSN	B2m
1.97E-106	0.656247296	0.485	0.198	6.65E-102	101.1770502	VPR	Drd1+ MSN	Rpl38
4.96E-103	0.425066979	0.193	0.019	1.67E-98	97.77680899	VPR	Drd1+ MSN	Gm10076
2.32E-99	0.577619185	0.794	0.549	7.8E-95	94.10772267	VPR	Drd1+ MSN	Ptgds
5.36E-96	0.634020463	0.649	0.372	1.8E-91	90.74383348	VPR	Drd1+ MSN	Sec62
2.24E-95	0.57020835	0.804	0.565	7.56E-91	90.12149361	VPR	Drd1+ MSN	Itm2b
3.86E-93	0.607446662	0.521	0.244	1.3E-88	87.88610195	VPR	Drd1+ MSN	H2-K1
3.16E-92	-0.483777033	0.722	0.841	1.06E-87	86.97331016	VPR	Drd1+ MSN	Cacna1d
7.85E-90	0.539392828	0.91	0.809	2.64E-85	84.57771164	VPR	Drd1+ MSN	Pigk
5.08E-89	0.495148831	0.28	0.069	1.71E-84	83.76678919	VPR	Drd1+ MSN	H2-T23
4.85E-88	0.576683499	0.517	0.249	1.63E-83	82.78708903	VPR	Drd1+ MSN	Cd74
1.06E-87	0.470583263	0.93	0.805	3.57E-83	82.44703192	VPR	Drd1+ MSN	Son
2.65E-87	0.585754478	0.52	0.252	8.93E-83	82.04909069	VPR	Drd1+ MSN	Rps21
9.34E-87	0.591211211	0.677	0.419	3.14E-82	81.50246485	VPR	Drd1+ MSN	Acp1
3.21E-86	0.582916615	0.712	0.458	1.08E-81	80.96587325	VPR	Drd1+ MSN	Itm2c
2.47E-84	0.542451074	0.436	0.177	8.31E-80	79.08050072	VPR	Drd1+ MSN	Gnb2
4.16E-82	0.491940496	0.875	0.722	1.4E-77	76.85346794	VPR	Drd1+ MSN	Cst3
2.15E-80	0.544866946	0.456	0.206	7.25E-76	75.13989656	VPR	Drd1+ MSN	Rpl3
3.93E-79	0.497735469	0.317	0.101	1.32E-74	73.87799152	VPR	Drd1+ MSN	Rpl39
9.14E-77	0.448631609	0.281	0.088	3.08E-72	71.51163857	VPR	Drd1+ MSN	Gzma
1.83E-75	0.524245492	0.769	0.567	6.18E-71	70.20934004	VPR	Drd1+ MSN	Hsp90ab1
1.83E-74	-0.650087226	0.791	0.858	6.15E-70	69.21086825	VPR	Drd1+ MSN	Hs6st3
4.5E-71	0.523450572	0.741	0.553	1.52E-66	65.81916161	VPR	Drd1+ MSN	Gm48312
6.02E-71	0.600459069	0.676	0.436	2.03E-66	65.69321655	VPR	Drd1+ MSN	Scg2
1.88E-69	0.433264756	0.259	0.076	6.34E-65	64.19779028	VPR	Drd1+ MSN	H2-Ab1
2.09E-69	0.495115408	0.809	0.619	7.04E-65	64.15260035	VPR	Drd1+ MSN	Ckb
1.24E-67	0.494783497	0.874	0.735	4.19E-63	62.3780493	VPR	Drd1+ MSN	Calm1
1.84E-67	0.5523133	0.489	0.242	6.19E-63	62.20810645	VPR	Drd1+ MSN	Gm37376
5.71E-66	0.480696583	0.378	0.151	1.92E-61	60.71607116	VPR	Drd1+ MSN	Gm44511
1.54E-65	0.506570971	0.754	0.541	5.19E-61	60.28468168	VPR	Drd1+ MSN	Hnrnpa2b1
3.82E-64	0.483831715	0.429	0.207	1.29E-59	58.89084033	VPR	Drd1+ MSN	Ubb
7.5E-64	0.503016238	0.631	0.4	2.52E-59	58.59781044	VPR	Drd1+ MSN	Eef1a1
1.91E-63	0.446815565	0.384	0.165	6.43E-59	58.19153149	VPR	Drd1+ MSN	Ptma
8.34E-62	0.446213794	0.722	0.505	2.81E-57	56.55143241	VPR	Drd1+ MSN	Tmsb4x
2.18E-61	0.36116552	0.206	0.048	7.33E-57	56.13484603	VPR	Drd1+ MSN	Snrpf
3.31E-61	-0.409867691	0.112	0.257	1.11E-56	55.95280084	VPR	Drd1+ MSN	Scart1
1.54E-60	0.456907732	0.878	0.749	5.2E-56	55.28389796	VPR	Drd1+ MSN	Lrtm1
3.27E-60	0.400165364	0.261	0.087	1.1E-55	54.95819445	VPR	Drd1+ MSN	H2-Aa
1.61E-59	0.50494647	0.595	0.365	5.43E-55	54.26551816	VPR	Drd1+ MSN	1700109K24Rik
2.87E-59	0.40111171	0.895	0.773	9.68E-55	54.01411797	VPR	Drd1+ MSN	Srrm2
3.34E-59	0.380966615	0.923	0.822	1.13E-54	53.94846049	VPR	Drd1+ MSN	Rbm39
4.43E-59	0.475141633	0.429	0.215	1.49E-54	53.82632616	VPR	Drd1+ MSN	Ctss
7.49E-59	0.52875388	0.49	0.261	2.52E-54	53.59787446	VPR	Drd1+ MSN	Gm15577
3.25E-57	0.289404345	0.142	0.024	1.09E-52	51.96083202	VPR	Drd1+ MSN	Gm4149
1.25E-56	0.362061757	0.213	0.06	4.21E-52	51.37616553	VPR	Drd1+ MSN	Cd9
4.84E-56	0.423217565	0.349	0.143	1.63E-51	50.78820385	VPR	Drd1+ MSN	Atxn2l
5.3E-56	0.45304268	0.606	0.381	1.79E-51	50.74833095	VPR	Drd1+ MSN	Eif1
7.12E-56	-0.434029518	0.173	0.326	2.4E-51	50.62010722	VPR	Drd1+ MSN	Gm16105
2.64E-55	-0.361468487	0.732	0.806	8.9E-51	50.05063734	VPR	Drd1+ MSN	Cadps
4.77E-55	0.455758632	0.576	0.353	1.61E-50	49.7936454	VPR	Drd1+ MSN	Gapdh
1.41E-54	0.453137873	0.731	0.527	4.77E-50	49.32190801	VPR	Drd1+ MSN	Ktn1
1.66E-53	-0.424583686	0.405	0.533	5.59E-49	48.25261005	VPR	Drd1+ MSN	Lars2
1.98E-52	0.456681935	0.526	0.308	6.68E-48	47.17527161	VPR	Drd1+ MSN	Taf1d
2.95E-52	0.355526153	0.215	0.061	9.93E-48	47.00310129	VPR	Drd1+ MSN	Gm22281
2.1E-51	0.392453281	0.306	0.128	7.08E-47	46.15006712	VPR	Drd1+ MSN	Rps28
5.85E-51	0.461095492	0.529	0.314	1.97E-46	45.70545995	VPR	Drd1+ MSN	Gnptg
6.82E-51	0.422199067	0.512	0.3	2.3E-46	45.63893728	VPR	Drd1+ MSN	Rpl9
1.07E-49	-0.34604735	0.079	0.193	3.62E-45	44.44146192	VPR	Drd1+ MSN	Or11l3
3.3E-49	0.403211886	0.372	0.178	1.11E-44	43.95382839	VPR	Drd1+ MSN	Actg1
4.84E-46	-0.547353874	0.241	0.364	1.63E-41	40.78767141	VPR	Drd1+ MSN	Htr4
5.77E-46	0.43008076	0.378	0.195	1.94E-41	40.7117041	VPR	Drd1+ MSN	Rps3a1
1.37E-45	0.443305471	0.45	0.244	4.61E-41	40.33675238	VPR	Drd1+ MSN	Gm26672
1.77E-45	0.525800354	0.587	0.377	5.97E-41	40.22413444	VPR	Drd1+ MSN	Nnat
3.34E-45	-0.355588528	0.676	0.75	1.13E-40	39.94830951	VPR	Drd1+ MSN	Gm15810
2.3E-44	0.297913625	0.187	0.06	7.73E-40	39.1115691	VPR	Drd1+ MSN	Ly6c2
1.01E-43	0.351165378	0.313	0.143	3.41E-39	38.46775563	VPR	Drd1+ MSN	Tuba1a
3.69E-42	0.443751507	0.712	0.541	1.24E-37	36.90513947	VPR	Drd1+ MSN	Gm48678
3.82E-42	-0.414717643	0.446	0.547	1.29E-37	36.89088834	VPR	Drd1+ MSN	Dlx6os1
4.21E-42	-0.442786848	0.44	0.524	1.42E-37	36.84860067	VPR	Drd1+ MSN	Tafa2
7.37E-42	-0.352575499	0.724	0.793	2.48E-37	36.60524102	VPR	Drd1+ MSN	Grm1
1.08E-41	-0.362376507	0.623	0.693	3.64E-37	36.43855458	VPR	Drd1+ MSN	Epha7
1.11E-41	0.403647593	0.495	0.304	3.73E-37	36.42859822	VPR	Drd1+ MSN	Aldoa
4.24E-40	0.439074098	0.487	0.293	1.43E-35	34.84516142	VPR	Drd1+ MSN	Gm15414
7.46E-40	0.374366443	0.467	0.284	2.51E-35	34.60010313	VPR	Drd1+ MSN	Rpl37
7.94E-40	-0.533001804	0.616	0.709	2.67E-35	34.57303874	VPR	Drd1+ MSN	Erbb4
8.16E-40	-0.336580823	0.625	0.687	2.75E-35	34.56086731	VPR	Drd1+ MSN	Ryr2
1.26E-39	0.414949476	0.524	0.322	4.23E-35	34.37389254	VPR	Drd1+ MSN	Upf2
2.86E-39	0.40738294	0.48	0.296	9.63E-35	34.01636709	VPR	Drd1+ MSN	Rpl6
7.87E-39	0.362293198	0.341	0.167	2.65E-34	33.5764942	VPR	Drd1+ MSN	Ndufb1
1.34E-38	-0.37915138	0.555	0.643	4.52E-34	33.34506174	VPR	Drd1+ MSN	Kcnk2
1.91E-38	0.294698034	0.201	0.067	6.44E-34	33.19116855	VPR	Drd1+ MSN	Gm53055
4.93E-38	0.345028176	0.372	0.204	1.66E-33	32.77961481	VPR	Drd1+ MSN	Clu
7.33E-38	0.258453589	0.167	0.053	2.47E-33	32.60759796	VPR	Drd1+ MSN	Ly6a
7.69E-37	0.493971998	0.468	0.303	2.59E-32	31.58658787	VPR	Drd1+ MSN	4930445B16Rik
9.07E-37	0.332866447	0.519	0.332	3.05E-32	31.51504707	VPR	Drd1+ MSN	Hspa8
1.02E-36	0.384330354	0.274	0.126	3.43E-32	31.46424974	VPR	Drd1+ MSN	9630013A20Rik
2.41E-36	0.390215743	0.534	0.345	8.11E-32	31.09101185	VPR	Drd1+ MSN	Golgb1
4.37E-36	0.316678224	0.254	0.108	1.47E-31	30.83212089	VPR	Drd1+ MSN	Arf5
6.56E-36	0.346459277	0.289	0.138	2.21E-31	30.65551436	VPR	Drd1+ MSN	Atp5k
9.22E-36	0.364875897	0.327	0.167	3.11E-31	30.50791431	VPR	Drd1+ MSN	Trf
1.63E-35	0.351035995	0.459	0.275	5.49E-31	30.26076212	VPR	Drd1+ MSN	Slc25a4
3.01E-35	0.319752648	0.242	0.097	1.02E-30	29.99335371	VPR	Drd1+ MSN	Gm29587
3.46E-35	0.287466177	0.19	0.07	1.17E-30	29.93352685	VPR	Drd1+ MSN	H2-Eb1
5.37E-35	0.38429675	0.439	0.254	1.81E-30	29.74226243	VPR	Drd1+ MSN	Gm16226
1.08E-34	-0.280310337	0.539	0.594	3.63E-30	29.44006024	VPR	Drd1+ MSN	Zfyve28
1.9E-34	-0.300709864	0.182	0.27	6.39E-30	29.19444478	VPR	Drd1+ MSN	Brd1
2.79E-34	0.296031749	0.897	0.807	9.41E-30	29.02662242	VPR	Drd1+ MSN	Snrnp70
2.98E-34	-0.323579532	0.522	0.609	1E-29	28.99838756	VPR	Drd1+ MSN	Agbl4
5.73E-34	0.260824441	0.233	0.094	1.93E-29	28.71441842	VPR	Drd1+ MSN	Clcn2
9.27E-34	0.348640891	0.445	0.273	3.12E-29	28.50561826	VPR	Drd1+ MSN	Rpl19
1.69E-33	0.375314634	0.54	0.362	5.68E-29	28.24528707	VPR	Drd1+ MSN	Tmem158
4.08E-33	0.321480622	0.345	0.19	1.38E-28	27.8614224	VPR	Drd1+ MSN	Ndufa4
6.2E-33	0.334393124	0.327	0.175	2.09E-28	27.68015037	VPR	Drd1+ MSN	Mt3
7.28E-33	-0.381902406	0.501	0.571	2.45E-28	27.61068111	VPR	Drd1+ MSN	Cntnap5c
9.51E-33	0.387829358	0.624	0.45	3.2E-28	27.49438866	VPR	Drd1+ MSN	Lysmd4
1.44E-32	0.337801659	0.434	0.266	4.84E-28	27.31478503	VPR	Drd1+ MSN	Rpl13
2.59E-32	0.360041479	0.495	0.326	8.73E-28	27.05903915	VPR	Drd1+ MSN	Ppia
2.99E-32	0.291506067	0.247	0.106	1.01E-27	26.99714546	VPR	Drd1+ MSN	Bcas2
4.37E-32	0.260935793	0.17	0.058	1.47E-27	26.83257108	VPR	Drd1+ MSN	Snhg8
6.01E-32	-0.297084863	0.309	0.393	2.02E-27	26.69375866	VPR	Drd1+ MSN	Ncapd3
6.46E-32	-0.310880169	0.245	0.33	2.18E-27	26.66216563	VPR	Drd1+ MSN	Galnt17
6.61E-32	0.327760569	0.302	0.148	2.23E-27	26.65245347	VPR	Drd1+ MSN	Pabpc4
7.45E-32	0.274997928	0.196	0.073	2.51E-27	26.60038874	VPR	Drd1+ MSN	Gm50152
8.08E-32	0.359518545	0.724	0.572	2.72E-27	26.56537552	VPR	Drd1+ MSN	Gm44829
9.59E-32	0.362296085	0.597	0.419	3.23E-27	26.49060596	VPR	Drd1+ MSN	Paxbp1
1.97E-31	0.267544384	0.249	0.115	6.64E-27	26.1778339	VPR	Drd1+ MSN	Tubb2a
2.09E-31	0.305633533	0.315	0.168	7.05E-27	26.15157581	VPR	Drd1+ MSN	Rps4x
2.54E-31	0.294648669	0.298	0.155	8.55E-27	26.06823447	VPR	Drd1+ MSN	Rpl10
2.7E-31	0.253358264	0.231	0.107	9.09E-27	26.041467	VPR	Drd1+ MSN	Ubc
5.41E-31	0.312137852	0.299	0.154	1.82E-26	25.7390646	VPR	Drd1+ MSN	Mal
5.86E-31	0.331922199	0.447	0.281	1.97E-26	25.70487444	VPR	Drd1+ MSN	Tpt1
1.03E-30	-0.288197884	0.722	0.773	3.48E-26	25.45869963	VPR	Drd1+ MSN	Nav2
2.38E-30	0.26343343	0.897	0.811	8.01E-26	25.09632829	VPR	Drd1+ MSN	Cmss1
2.86E-30	-0.359494476	0.669	0.727	9.62E-26	25.01671708	VPR	Drd1+ MSN	Ralyl
6.16E-30	-0.351145164	0.189	0.274	2.07E-25	24.68335901	VPR	Drd1+ MSN	Rasgrf2
7.71E-30	-0.310535957	0.569	0.635	2.6E-25	24.58532363	VPR	Drd1+ MSN	Gm15155
1.02E-29	0.268458788	0.3	0.153	3.44E-25	24.46387175	VPR	Drd1+ MSN	Chd5
1.95E-29	0.284673929	0.286	0.148	6.57E-25	24.18226204	VPR	Drd1+ MSN	Eef1b2
2.33E-29	0.352296314	0.569	0.385	7.86E-25	24.10453834	VPR	Drd1+ MSN	Araf
2.41E-29	0.36907627	0.464	0.294	8.12E-25	24.09033071	VPR	Drd1+ MSN	Dalrd3
2.7E-29	-0.258367156	0.346	0.401	9.11E-25	24.04050839	VPR	Drd1+ MSN	Ranbp9
3.78E-29	0.328976647	0.516	0.335	1.27E-24	23.89519277	VPR	Drd1+ MSN	Fbxl16
5.02E-29	0.318510356	0.388	0.226	1.69E-24	23.77148063	VPR	Drd1+ MSN	Nucks1
8.09E-29	0.335999671	0.528	0.344	2.72E-24	23.56468751	VPR	Drd1+ MSN	Hnrnpa3
8.15E-29	0.278344738	0.313	0.164	2.75E-24	23.56131836	VPR	Drd1+ MSN	Marcks
9.4E-29	0.250290888	0.208	0.092	3.17E-24	23.4995311	VPR	Drd1+ MSN	Slc25a5
9.83E-29	-0.266599483	0.733	0.792	3.31E-24	23.47994212	VPR	Drd1+ MSN	Runx1t1
1.1E-28	0.294603497	0.876	0.769	3.71E-24	23.43096535	VPR	Drd1+ MSN	Ndrg4
2.65E-28	0.274560283	0.448	0.29	8.93E-24	23.04938278	VPR	Drd1+ MSN	Rpsa
2.87E-28	0.276765522	0.288	0.143	9.67E-24	23.01439266	VPR	Drd1+ MSN	Usp19
3.66E-28	0.314006358	0.369	0.216	1.23E-23	22.90930643	VPR	Drd1+ MSN	Atp5md
6.34E-28	-0.264512435	0.325	0.385	2.13E-23	22.67072238	VPR	Drd1+ MSN	Cnot3
2.67E-27	0.297042919	0.433	0.267	8.99E-23	22.04644166	VPR	Drd1+ MSN	Ppib
2.76E-27	0.309768462	0.422	0.266	9.31E-23	22.03109059	VPR	Drd1+ MSN	Cox6c
3.21E-27	-0.289446942	0.362	0.438	1.08E-22	21.9667002	VPR	Drd1+ MSN	Gm43485
3.34E-27	-0.250441008	0.663	0.714	1.12E-22	21.94893407	VPR	Drd1+ MSN	Trio
3.39E-27	0.317531581	0.406	0.255	1.14E-22	21.94274575	VPR	Drd1+ MSN	Rps24
3.67E-27	0.270399636	0.236	0.111	1.24E-22	21.90831636	VPR	Drd1+ MSN	Igip
4.3E-27	-0.353410186	0.407	0.509	1.45E-22	21.83952681	VPR	Drd1+ MSN	Sst
5.88E-27	0.338492133	0.781	0.653	1.98E-22	21.70356039	VPR	Drd1+ MSN	Penk
6.89E-27	-0.315953002	0.426	0.499	2.32E-22	21.6344836	VPR	Drd1+ MSN	Cdh9
6.94E-27	-0.298858487	0.522	0.608	2.34E-22	21.63101909	VPR	Drd1+ MSN	Gm20754
6.95E-27	0.309391905	0.519	0.36	2.34E-22	21.63048842	VPR	Drd1+ MSN	Cd81
9.08E-27	-0.284959071	0.561	0.619	3.06E-22	21.51446801	VPR	Drd1+ MSN	Mei4
9.86E-27	0.267341337	0.385	0.233	3.32E-22	21.47892524	VPR	Drd1+ MSN	Gabarapl1
1.96E-26	0.307119147	0.418	0.255	6.6E-22	21.1807539	VPR	Drd1+ MSN	Pabpn1
3.08E-26	0.409069213	0.453	0.36	1.04E-21	20.9847461	VPR	Drd1+ MSN	Tsix
4.15E-26	0.275456809	0.245	0.12	1.4E-21	20.85432602	VPR	Drd1+ MSN	Snrnp27
4.36E-26	0.353645074	0.595	0.44	1.47E-21	20.83347294	VPR	Drd1+ MSN	Macrod2os1
8.95E-26	0.303229193	0.463	0.31	3.01E-21	20.52087159	VPR	Drd1+ MSN	Bex2
1.47E-25	0.276725728	0.225	0.107	4.96E-21	20.30435519	VPR	Drd1+ MSN	4933421D24Rik
2.18E-25	0.294690217	0.435	0.27	7.34E-21	20.13418326	VPR	Drd1+ MSN	Cebpz
3.5E-25	0.313368196	0.616	0.446	1.18E-20	19.92884915	VPR	Drd1+ MSN	ENSMUSG00000120795
3.75E-25	0.364830155	0.453	0.302	1.26E-20	19.8984829	VPR	Drd1+ MSN	ENSMUSG00000121179
3.77E-25	0.281637775	0.507	0.352	1.27E-20	19.89677034	VPR	Drd1+ MSN	Fau
1.13E-24	-0.289212794	0.188	0.258	3.8E-20	19.42067479	VPR	Drd1+ MSN	Ano4
1.64E-24	0.303442165	0.415	0.257	5.52E-20	19.25783891	VPR	Drd1+ MSN	Gm19710
1.89E-24	0.317703671	0.442	0.299	6.37E-20	19.19581987	VPR	Drd1+ MSN	Rpl23
2.18E-24	0.322339123	0.395	0.238	7.35E-20	19.13351057	VPR	Drd1+ MSN	4833422C13Rik
2.34E-24	0.333453929	0.415	0.26	7.89E-20	19.10269116	VPR	Drd1+ MSN	Eif5b
6.05E-24	0.272395948	0.485	0.323	2.04E-19	18.6910367	VPR	Drd1+ MSN	Hsp90aa1
6.69E-24	0.261260465	0.274	0.147	2.25E-19	18.64690008	VPR	Drd1+ MSN	Cfl1
6.79E-24	0.293229235	0.294	0.157	2.29E-19	18.64042491	VPR	Drd1+ MSN	Muc15
6.86E-24	-0.261748682	0.248	0.31	2.31E-19	18.63612334	VPR	Drd1+ MSN	Grik4
7.54E-24	0.339133782	0.402	0.243	2.54E-19	18.59513932	VPR	Drd1+ MSN	Gm42303
1.05E-23	0.287397328	0.588	0.423	3.55E-19	18.44945019	VPR	Drd1+ MSN	Slc25a3
1.79E-23	0.259356164	0.357	0.222	6.01E-19	18.22096193	VPR	Drd1+ MSN	C1qa
1.95E-23	0.3370777	0.66	0.516	6.57E-19	18.18267884	VPR	Drd1+ MSN	Gm20642
1.96E-23	-0.259347041	0.14	0.204	6.61E-19	18.17990779	VPR	Drd1+ MSN	Gm40841
2.75E-23	-0.272195654	0.371	0.437	9.26E-19	18.03331857	VPR	Drd1+ MSN	Ano2
3.44E-23	0.318683646	0.351	0.206	1.16E-18	17.93647797	VPR	Drd1+ MSN	Gm26954
3.63E-23	0.31459746	0.543	0.391	1.22E-18	17.91269169	VPR	Drd1+ MSN	Cox7c
5.95E-23	-0.253141263	0.276	0.347	2E-18	17.69843356	VPR	Drd1+ MSN	Creb1
9.51E-23	0.297606	0.507	0.342	3.2E-18	17.49452644	VPR	Drd1+ MSN	Hnrnph1
2.56E-22	0.347290081	0.603	0.474	8.63E-18	17.06423199	VPR	Drd1+ MSN	Rassf8
4.04E-22	-0.287437384	0.342	0.393	1.36E-17	16.86593335	VPR	Drd1+ MSN	Flrt2
7.16E-22	0.281870496	0.284	0.147	2.41E-17	16.61763781	VPR	Drd1+ MSN	Gm44559
7.4E-22	-0.269805374	0.282	0.354	2.49E-17	16.60320925	VPR	Drd1+ MSN	Sema3e
8.59E-22	-0.337090782	0.601	0.651	2.89E-17	16.53861814	VPR	Drd1+ MSN	6530403H02Rik
1.08E-21	0.292101952	0.51	0.351	3.63E-17	16.44011829	VPR	Drd1+ MSN	Rnf112
1.31E-21	-0.274572814	0.357	0.423	4.4E-17	16.35671866	VPR	Drd1+ MSN	Prkd1
1.44E-21	0.334173335	0.622	0.477	4.84E-17	16.31539464	VPR	Drd1+ MSN	Gm43376
1.54E-21	0.376774259	0.351	0.216	5.17E-17	16.28645516	VPR	Drd1+ MSN	D030068K23Rik
1.64E-21	0.285772019	0.323	0.19	5.52E-17	16.25771615	VPR	Drd1+ MSN	Fam133b
3.1E-21	0.279698319	0.398	0.265	1.04E-16	15.98184663	VPR	Drd1+ MSN	Rpl37a
6.81E-21	0.277487029	0.471	0.33	2.29E-16	15.63947354	VPR	Drd1+ MSN	Bsg
2.13E-20	0.281142393	0.487	0.347	7.19E-16	15.14336933	VPR	Drd1+ MSN	Rps27
2.77E-20	0.276000217	0.436	0.289	9.32E-16	15.03043288	VPR	Drd1+ MSN	Uchl1
3.01E-20	0.28077653	0.415	0.264	1.01E-15	14.99431462	VPR	Drd1+ MSN	Atg16l2
3.8E-20	0.325145231	0.577	0.44	1.28E-15	14.89261493	VPR	Drd1+ MSN	Gm15563
4E-20	-0.253316694	0.435	0.493	1.35E-15	14.87107703	VPR	Drd1+ MSN	Sv2a
4.11E-20	0.284429591	0.349	0.215	1.38E-15	14.85913484	VPR	Drd1+ MSN	Ppp1r1a
5.04E-20	0.303134252	0.579	0.438	1.7E-15	14.7704441	VPR	Drd1+ MSN	Zcchc18
6.73E-20	-0.252590036	0.369	0.426	2.27E-15	14.64460142	VPR	Drd1+ MSN	Gm13268
7.04E-20	0.254128706	0.382	0.234	2.37E-15	14.62502777	VPR	Drd1+ MSN	Tbk1
7.2E-20	0.272900137	0.471	0.32	2.42E-15	14.61541705	VPR	Drd1+ MSN	Brd9
9.37E-20	-0.271095833	0.58	0.639	3.16E-15	14.50067852	VPR	Drd1+ MSN	Gm47283
1.06E-19	0.280568704	0.491	0.348	3.57E-15	14.44793405	VPR	Drd1+ MSN	Atp6ap2
1.37E-19	0.29916068	0.438	0.288	4.62E-15	14.33544061	VPR	Drd1+ MSN	Mphosph8
1.68E-19	0.285212424	0.623	0.479	5.67E-15	14.24647168	VPR	Drd1+ MSN	Luc7l3
2.64E-19	-0.2720739	0.249	0.312	8.9E-15	14.0505582	VPR	Drd1+ MSN	Tmem132d
2.77E-19	0.304127152	0.442	0.298	9.35E-15	14.02941318	VPR	Drd1+ MSN	Gm37679
4.76E-19	0.309328826	0.473	0.322	1.6E-14	13.79509923	VPR	Drd1+ MSN	Gm1992
5.49E-19	-0.264777581	0.171	0.229	1.85E-14	13.73309962	VPR	Drd1+ MSN	Gpr149
7.62E-19	0.262430564	0.313	0.184	2.57E-14	13.59075387	VPR	Drd1+ MSN	Gm12709
8.18E-19	0.275693289	0.715	0.575	2.76E-14	13.55972341	VPR	Drd1+ MSN	Ewsr1
1.17E-18	-0.271844562	0.439	0.501	3.93E-14	13.40585761	VPR	Drd1+ MSN	Mhrt
1.3E-18	0.272913149	0.777	0.678	4.39E-14	13.35717242	VPR	Drd1+ MSN	Gm20275
1.87E-18	0.277358762	0.353	0.227	6.3E-14	13.20082237	VPR	Drd1+ MSN	Eif2s2
4.11E-18	0.256607825	0.851	0.75	1.38E-13	12.85914432	VPR	Drd1+ MSN	Ppp1r2
4.16E-18	0.254471226	0.318	0.191	1.4E-13	12.85401049	VPR	Drd1+ MSN	Gnas
4.17E-18	0.258610637	0.833	0.739	1.41E-13	12.85215543	VPR	Drd1+ MSN	Prpf4b
5.68E-18	0.259801374	0.611	0.466	1.91E-13	12.71823797	VPR	Drd1+ MSN	Hnrnpdl
6.95E-18	0.27413619	0.568	0.417	2.34E-13	12.63074679	VPR	Drd1+ MSN	Pcbp2
7.54E-18	0.284901465	0.345	0.214	2.54E-13	12.59538755	VPR	Drd1+ MSN	Gm28750
1.32E-17	-0.277720914	0.35	0.416	4.44E-13	12.35243818	VPR	Drd1+ MSN	Nalf1
2.21E-17	0.271742964	0.437	0.305	7.43E-13	12.1289593	VPR	Drd1+ MSN	Nexn
2.68E-17	0.269511137	0.757	0.63	9.04E-13	12.04404898	VPR	Drd1+ MSN	Sorbs2os
3.37E-17	0.260746489	0.661	0.515	1.14E-12	11.94463405	VPR	Drd1+ MSN	Gm10848
4.84E-17	0.272538852	0.626	0.485	1.63E-12	11.78807178	VPR	Drd1+ MSN	Far1os
5.1E-17	0.292824882	0.477	0.341	1.72E-12	11.76523797	VPR	Drd1+ MSN	Crym
5.49E-17	0.290793114	0.441	0.303	1.85E-12	11.73322964	VPR	Drd1+ MSN	Gm15336
1.1E-16	0.250615016	0.406	0.267	3.72E-12	11.42988505	VPR	Drd1+ MSN	1600010M07Rik
1.17E-16	0.334090859	0.31	0.194	3.94E-12	11.40424711	VPR	Drd1+ MSN	8030451O07Rik
1.78E-16	0.274380874	0.352	0.224	6.01E-12	11.22110706	VPR	Drd1+ MSN	Gm48321
3.8E-16	0.257293123	0.387	0.256	1.28E-11	10.8930647	VPR	Drd1+ MSN	Rtf1
5.64E-16	-0.296680278	0.199	0.257	1.9E-11	10.72144572	VPR	Drd1+ MSN	Slit2
7.87E-16	0.344171063	0.61	0.511	2.65E-11	10.57636851	VPR	Drd1+ MSN	Gm15261
1.07E-15	0.257528361	0.315	0.191	3.6E-11	10.44331532	VPR	Drd1+ MSN	Hectd2os
1.11E-15	0.256033094	0.552	0.418	3.75E-11	10.42568387	VPR	Drd1+ MSN	Atp1a1
3.01E-15	0.270210712	0.524	0.381	1.01E-10	9.994635625	VPR	Drd1+ MSN	Kcna1
9.14E-15	0.255921164	0.628	0.495	3.08E-10	9.511827443	VPR	Drd1+ MSN	Gm5441
1.95E-14	0.328237532	0.24	0.142	6.58E-10	9.181585987	VPR	Drd1+ MSN	Stard5
4.37E-14	0.262579084	0.398	0.276	1.47E-09	8.831797637	VPR	Drd1+ MSN	Gm48383
5.77E-14	0.263983232	0.507	0.378	1.94E-09	8.711493059	VPR	Drd1+ MSN	Celf3
6.29E-14	0.251491261	0.539	0.406	2.12E-09	8.674059088	VPR	Drd1+ MSN	Cplx2
1.71E-13	0.311463246	0.103	0.047	5.75E-09	8.23999761	VPR	Drd1+ MSN	Stk31
8.3E-13	0.347220033	0.483	0.409	2.8E-08	7.553585477	VPR	Drd1+ MSN	4930555F03Rik
1.81E-12	0.277994939	0.506	0.385	6.08E-08	7.215996948	VPR	Drd1+ MSN	4930428E07Rik
8.35E-56	0.655628675	0.962	0.767	2.81E-51	5.06E+01	VPR	Glutamatergic Interneuron	Apoe
1.4E-51	0.759969796	0.68	0.255	4.71E-47	4.63E+01	VPR	Glutamatergic Interneuron	H2-D1
2.62E-48	-1.265501296	0.814	0.876	8.84E-44	4.31E+01	VPR	Glutamatergic Interneuron	Rora
2.22E-46	-1.530370993	0.562	0.749	7.48E-42	4.11E+01	VPR	Glutamatergic Interneuron	Tafa2
2.31E-43	-0.981332792	0.75	0.902	7.78E-39	3.81E+01	VPR	Glutamatergic Interneuron	Hs6st3
7.15E-42	-0.925674688	0.442	0.671	2.41E-37	3.66E+01	VPR	Glutamatergic Interneuron	Fras1
1.44E-41	0.673635192	0.875	0.615	4.84E-37	3.63E+01	VPR	Glutamatergic Interneuron	Fth1
6.1E-40	-0.846143534	0.54	0.726	2.06E-35	3.47E+01	VPR	Glutamatergic Interneuron	Slc4a4
1.91E-39	0.669049556	0.674	0.307	6.43E-35	3.42E+01	VPR	Glutamatergic Interneuron	Rps29
5.97E-39	0.631260868	0.476	0.123	2.01E-34	3.37E+01	VPR	Glutamatergic Interneuron	Mir6236
9.64E-39	0.618484338	0.423	0.094	3.25E-34	3.35E+01	VPR	Glutamatergic Interneuron	Gm29237
6.75E-38	-1.09598967	0.661	0.811	2.27E-33	3.26E+01	VPR	Glutamatergic Interneuron	Epha6
3.19E-36	-0.897136625	0.31	0.5	1.07E-31	3.1E+01	VPR	Glutamatergic Interneuron	Myo16
5.42E-35	0.662034278	0.791	0.482	1.83E-30	2.97E+01	VPR	Glutamatergic Interneuron	1700109K24Rik
6.33E-35	-0.819234653	0.242	0.528	2.13E-30	2.97E+01	VPR	Glutamatergic Interneuron	Bc1
1.02E-33	-0.832585276	0.832	0.923	3.42E-29	2.85E+01	VPR	Glutamatergic Interneuron	Robo2
5.36E-33	-0.89933479	0.885	0.945	1.81E-28	2.77E+01	VPR	Glutamatergic Interneuron	Lingo2
8.48E-33	-1.118171575	0.776	0.904	2.86E-28	2.75E+01	VPR	Glutamatergic Interneuron	Cntn5
9.25E-33	-0.862102612	0.432	0.636	3.11E-28	2.75E+01	VPR	Glutamatergic Interneuron	Ptchd4
1.4E-31	-0.761536465	0.601	0.751	4.7E-27	2.63E+01	VPR	Glutamatergic Interneuron	Cntnap5b
1.41E-31	0.434554956	0.982	0.883	4.74E-27	2.63E+01	VPR	Glutamatergic Interneuron	Gm20642
2.28E-31	-0.787360548	0.353	0.573	7.69E-27	2.61E+01	VPR	Glutamatergic Interneuron	Kcnh5
2.84E-28	-0.837189031	0.438	0.563	9.58E-24	2.3E+01	VPR	Glutamatergic Interneuron	Trpm3
3.26E-28	-0.531708572	0.685	0.779	1.1E-23	2.3E+01	VPR	Glutamatergic Interneuron	Diaph2
1.83E-27	-0.92962026	0.395	0.589	6.17E-23	2.22E+01	VPR	Glutamatergic Interneuron	Epha3
1.61E-26	-0.964187169	0.404	0.633	5.42E-22	2.13E+01	VPR	Glutamatergic Interneuron	Pdzrn3
2.59E-26	0.519639096	0.69	0.383	8.74E-22	2.11E+01	VPR	Glutamatergic Interneuron	Plp1
4.76E-26	-0.612000888	0.577	0.701	1.6E-21	2.08E+01	VPR	Glutamatergic Interneuron	Limch1
9.73E-26	-0.900246194	0.362	0.55	3.28E-21	2.05E+01	VPR	Glutamatergic Interneuron	Kcnc2
2.01E-25	0.424798015	0.967	0.823	6.78E-21	2.02E+01	VPR	Glutamatergic Interneuron	Son
3.37E-25	-0.869729627	0.667	0.774	1.14E-20	1.99E+01	VPR	Glutamatergic Interneuron	Robo1
1.22E-24	0.514285807	0.491	0.181	4.11E-20	1.94E+01	VPR	Glutamatergic Interneuron	Atxn2l
1.36E-24	0.423192796	0.295	0.073	4.58E-20	1.93E+01	VPR	Glutamatergic Interneuron	Gzma
4.19E-24	0.549052961	0.708	0.43	1.41E-19	1.89E+01	VPR	Glutamatergic Interneuron	Sec62
5.54E-24	0.669903054	0.965	0.9	1.87E-19	1.87E+01	VPR	Glutamatergic Interneuron	Pde4d
8.56E-24	0.798268465	0.638	0.375	2.88E-19	1.85E+01	VPR	Glutamatergic Interneuron	Nnat
9.71E-24	0.490302395	0.692	0.426	3.27E-19	1.85E+01	VPR	Glutamatergic Interneuron	Itm2c
1.07E-23	-0.494633039	0.827	0.881	3.61E-19	1.84E+01	VPR	Glutamatergic Interneuron	Dpp6
1.11E-23	-0.980670802	0.305	0.466	3.74E-19	1.84E+01	VPR	Glutamatergic Interneuron	Thsd7a
1.5E-23	0.334926877	0.188	0.026	5.05E-19	1.83E+01	VPR	Glutamatergic Interneuron	Gm10076
1.77E-23	0.508376166	0.786	0.53	5.97E-19	1.82E+01	VPR	Glutamatergic Interneuron	Hsp90ab1
2.54E-23	-0.50568525	0.652	0.72	8.57E-19	1.81E+01	VPR	Glutamatergic Interneuron	Scn1a
5.96E-23	-0.518466498	0.498	0.612	2.01E-18	1.77E+01	VPR	Glutamatergic Interneuron	Rcan2
7.9E-23	-0.664479784	0.374	0.52	2.66E-18	1.76E+01	VPR	Glutamatergic Interneuron	Kcnk2
1.79E-22	-0.545936576	0.586	0.708	6.04E-18	1.72E+01	VPR	Glutamatergic Interneuron	Tiam1
5.35E-22	-0.557151985	0.629	0.708	1.8E-17	1.67E+01	VPR	Glutamatergic Interneuron	Pde8b
6.91E-22	0.686530069	0.343	0.129	2.33E-17	1.66E+01	VPR	Glutamatergic Interneuron	C1ql3
1.03E-21	0.457490421	0.415	0.148	3.48E-17	1.65E+01	VPR	Glutamatergic Interneuron	Gm29587
1.39E-21	0.458368017	0.934	0.825	4.68E-17	1.63E+01	VPR	Glutamatergic Interneuron	Ddx5
1.48E-21	-0.521471318	0.815	0.88	4.98E-17	1.63E+01	VPR	Glutamatergic Interneuron	Dab1
2.34E-21	-0.467145308	0.677	0.77	7.87E-17	1.61E+01	VPR	Glutamatergic Interneuron	Ddx17
2.43E-21	0.414562198	0.465	0.205	8.18E-17	1.61E+01	VPR	Glutamatergic Interneuron	Ubb
4.73E-21	0.489949385	0.578	0.298	1.59E-16	1.58E+01	VPR	Glutamatergic Interneuron	H2-K1
1.74E-20	0.257778201	0.137	0.011	5.86E-16	1.52E+01	VPR	Glutamatergic Interneuron	Gm4149
2.16E-20	0.406424421	0.804	0.559	7.29E-16	1.51E+01	VPR	Glutamatergic Interneuron	Ptgds
2.19E-20	0.595380439	0.512	0.23	7.36E-16	1.51E+01	VPR	Glutamatergic Interneuron	Gm37376
4.22E-20	-0.595646366	0.053	0.209	1.42E-15	1.48E+01	VPR	Glutamatergic Interneuron	Ankfn1
5.23E-20	0.488369504	0.896	0.763	1.76E-15	1.48E+01	VPR	Glutamatergic Interneuron	Calm1
7.14E-20	0.434333757	0.613	0.338	2.4E-15	1.46E+01	VPR	Glutamatergic Interneuron	B2m
7.61E-20	0.342124042	0.896	0.735	2.56E-15	1.46E+01	VPR	Glutamatergic Interneuron	Cst3
9.27E-20	-0.432767401	0.61	0.774	3.12E-15	1.45E+01	VPR	Glutamatergic Interneuron	B230303A05Rik
1.81E-19	-0.584729269	0.3	0.439	6.1E-15	1.42E+01	VPR	Glutamatergic Interneuron	Tmtc2
2.25E-19	0.441351006	0.359	0.135	7.58E-15	1.41E+01	VPR	Glutamatergic Interneuron	Klf10
2.67E-19	0.416743505	0.287	0.086	9E-15	1.4E+01	VPR	Glutamatergic Interneuron	Rpl39
5.49E-19	0.458980571	0.463	0.205	1.85E-14	1.37E+01	VPR	Glutamatergic Interneuron	Gm47339
6.54E-19	0.33928232	0.237	0.05	2.2E-14	1.37E+01	VPR	Glutamatergic Interneuron	Snrpf
7.6E-19	-0.622923584	0.222	0.371	2.56E-14	1.36E+01	VPR	Glutamatergic Interneuron	Ubash3b
8.12E-19	0.442110613	0.529	0.274	2.74E-14	1.36E+01	VPR	Glutamatergic Interneuron	Rps21
9.36E-19	-0.558339018	0.328	0.511	3.15E-14	1.35E+01	VPR	Glutamatergic Interneuron	Cntnap5c
1.17E-18	0.596382147	0.69	0.414	3.94E-14	1.34E+01	VPR	Glutamatergic Interneuron	Grik3
1.23E-18	0.713982351	0.526	0.29	4.14E-14	1.34E+01	VPR	Glutamatergic Interneuron	Sdk2
1.27E-18	0.34237218	0.262	0.073	4.26E-14	1.34E+01	VPR	Glutamatergic Interneuron	H2-T23
1.74E-18	-0.47775294	0.606	0.666	5.87E-14	1.32E+01	VPR	Glutamatergic Interneuron	Zfyve28
1.83E-18	-0.464979105	0.488	0.6	6.16E-14	1.32E+01	VPR	Glutamatergic Interneuron	Slc8a3
1.9E-18	-1.393354806	0.409	0.549	6.41E-14	1.32E+01	VPR	Glutamatergic Interneuron	Ntng1
2.11E-18	0.638355938	0.929	0.788	7.09E-14	1.31E+01	VPR	Glutamatergic Interneuron	Etl4
2.4E-18	0.56246772	0.801	0.539	8.08E-14	1.31E+01	VPR	Glutamatergic Interneuron	Nos1ap
5.62E-18	0.727861036	0.769	0.518	1.89E-13	1.27E+01	VPR	Glutamatergic Interneuron	Cdh13
6.02E-18	-0.531433412	0.75	0.818	2.03E-13	1.27E+01	VPR	Glutamatergic Interneuron	Ppm1l
6.17E-18	-0.607941218	0.825	0.875	2.08E-13	1.27E+01	VPR	Glutamatergic Interneuron	Ptprt
6.19E-18	0.436221758	0.519	0.244	2.09E-13	1.27E+01	VPR	Glutamatergic Interneuron	Gm38073
6.38E-18	0.35810222	0.316	0.101	2.15E-13	1.27E+01	VPR	Glutamatergic Interneuron	Gm53055
6.47E-18	0.403214106	0.427	0.171	2.18E-13	1.27E+01	VPR	Glutamatergic Interneuron	Gm44511
1.25E-17	0.509061542	0.601	0.329	4.21E-13	1.24E+01	VPR	Glutamatergic Interneuron	Mpped1
1.26E-17	0.359739435	0.313	0.098	4.24E-13	1.24E+01	VPR	Glutamatergic Interneuron	5330406M23Rik
1.48E-17	-0.563357351	0.211	0.385	4.97E-13	1.23E+01	VPR	Glutamatergic Interneuron	Phactr2
1.68E-17	0.500374788	0.542	0.28	5.67E-13	1.22E+01	VPR	Glutamatergic Interneuron	Satb2
2.18E-17	0.540048094	0.702	0.453	7.33E-13	1.21E+01	VPR	Glutamatergic Interneuron	Oprm1
2.22E-17	0.426945	0.448	0.194	7.48E-13	1.21E+01	VPR	Glutamatergic Interneuron	Gnb2
2.26E-17	0.711517338	0.496	0.26	7.6E-13	1.21E+01	VPR	Glutamatergic Interneuron	E130114P18Rik
2.77E-17	-0.528977418	0.364	0.526	9.34E-13	1.2E+01	VPR	Glutamatergic Interneuron	Gm40841
2.87E-17	0.357001477	0.372	0.146	9.68E-13	1.2E+01	VPR	Glutamatergic Interneuron	Pet100
3.38E-17	-0.547680388	0.652	0.752	1.14E-12	1.19E+01	VPR	Glutamatergic Interneuron	Trps1
4.18E-17	0.424597112	0.634	0.383	1.41E-12	1.19E+01	VPR	Glutamatergic Interneuron	Taf1d
4.61E-17	0.407989563	0.446	0.206	1.55E-12	1.18E+01	VPR	Glutamatergic Interneuron	Ptma
5.43E-17	0.42157505	0.458	0.233	1.83E-12	1.17E+01	VPR	Glutamatergic Interneuron	Rpl38
6.9E-17	-0.453512153	0.275	0.383	2.33E-12	1.16E+01	VPR	Glutamatergic Interneuron	Rps6ka5
7.16E-17	0.506075006	0.814	0.569	2.41E-12	1.16E+01	VPR	Glutamatergic Interneuron	Nfia
8.35E-17	0.438454557	0.799	0.625	2.81E-12	1.16E+01	VPR	Glutamatergic Interneuron	Itm2b
8.83E-17	-0.452629209	0.488	0.58	2.98E-12	1.15E+01	VPR	Glutamatergic Interneuron	Pknox2
1.08E-16	0.336181304	0.288	0.101	3.65E-12	1.14E+01	VPR	Glutamatergic Interneuron	Chrd
1.19E-16	-0.508691266	0.583	0.656	4.01E-12	1.14E+01	VPR	Glutamatergic Interneuron	Ano4
1.54E-16	-0.48400335	0.438	0.648	5.19E-12	1.13E+01	VPR	Glutamatergic Interneuron	Tafa1
1.9E-16	0.394029395	0.428	0.182	6.39E-12	1.12E+01	VPR	Glutamatergic Interneuron	Gm17171
2.01E-16	-0.653641481	0.659	0.759	6.76E-12	1.12E+01	VPR	Glutamatergic Interneuron	Cntnap5a
2.44E-16	-0.388206873	0.133	0.282	8.23E-12	1.11E+01	VPR	Glutamatergic Interneuron	Scart1
3.74E-16	0.413931614	0.806	0.55	1.26E-11	1.09E+01	VPR	Glutamatergic Interneuron	Hnrnpa2b1
3.99E-16	0.406747764	0.501	0.276	1.34E-11	1.09E+01	VPR	Glutamatergic Interneuron	Cd74
4.74E-16	-0.413160641	0.306	0.427	1.6E-11	1.08E+01	VPR	Glutamatergic Interneuron	Nkain3
5.03E-16	-0.529425469	0.575	0.679	1.7E-11	1.08E+01	VPR	Glutamatergic Interneuron	Dner
6.55E-16	-0.559056278	0.185	0.309	2.21E-11	1.07E+01	VPR	Glutamatergic Interneuron	Dach1
1.26E-15	0.428219614	0.792	0.609	4.25E-11	1.04E+01	VPR	Glutamatergic Interneuron	Ktn1
1.61E-15	0.359082802	0.811	0.562	5.42E-11	1.03E+01	VPR	Glutamatergic Interneuron	Nfib
2.27E-15	-0.433384473	0.687	0.752	7.63E-11	1.01E+01	VPR	Glutamatergic Interneuron	Epha7
3.33E-15	0.399389156	0.491	0.247	1.12E-10	9.95E+00	VPR	Glutamatergic Interneuron	Galnt9
4.17E-15	0.447827951	0.529	0.276	1.41E-10	9.85E+00	VPR	Glutamatergic Interneuron	Gm15577
4.81E-15	-0.317536447	0.348	0.423	1.62E-10	9.79E+00	VPR	Glutamatergic Interneuron	Pard3
5.16E-15	0.344688414	0.415	0.193	1.74E-10	9.76E+00	VPR	Glutamatergic Interneuron	Usp19
5.79E-15	0.394262723	0.616	0.361	1.95E-10	9.71E+00	VPR	Glutamatergic Interneuron	Rnf112
6.01E-15	-0.478851626	0.28	0.418	2.02E-10	9.69E+00	VPR	Glutamatergic Interneuron	Rasgrf2
6.02E-15	-0.421129522	0.733	0.784	2.03E-10	9.69E+00	VPR	Glutamatergic Interneuron	Slc2a13
7.5E-15	0.425979145	0.585	0.321	2.53E-10	9.6E+00	VPR	Glutamatergic Interneuron	Acp1
8.61E-15	0.342781489	0.402	0.193	2.9E-10	9.54E+00	VPR	Glutamatergic Interneuron	Tuba1a
8.87E-15	-0.396572846	0.461	0.542	2.99E-10	9.52E+00	VPR	Glutamatergic Interneuron	Fbxo34
9.74E-15	0.420945824	0.517	0.279	3.28E-10	9.48E+00	VPR	Glutamatergic Interneuron	Slc25a4
1.32E-14	0.312612588	0.583	0.349	4.45E-10	9.35E+00	VPR	Glutamatergic Interneuron	Apod
1.39E-14	0.354143414	0.901	0.757	4.67E-10	9.33E+00	VPR	Glutamatergic Interneuron	Glp2r
1.4E-14	0.493964797	0.611	0.38	4.72E-10	9.33E+00	VPR	Glutamatergic Interneuron	Atp2b4
2.7E-14	0.429447078	0.708	0.488	9.11E-10	9.04E+00	VPR	Glutamatergic Interneuron	Gm46367
2.87E-14	-0.360052616	0.573	0.646	9.65E-10	9.02E+00	VPR	Glutamatergic Interneuron	Epb41l3
3.2E-14	0.3942917	0.72	0.482	1.08E-09	8.97E+00	VPR	Glutamatergic Interneuron	Far1os
3.2E-14	0.503272338	0.71	0.522	1.08E-09	8.97E+00	VPR	Glutamatergic Interneuron	Gm1992
3.27E-14	0.343801681	0.442	0.225	1.1E-09	8.96E+00	VPR	Glutamatergic Interneuron	Rpl3
3.64E-14	0.325833603	0.965	0.875	1.23E-09	8.91E+00	VPR	Glutamatergic Interneuron	Snrnp70
4.27E-14	-0.422344357	0.499	0.598	1.44E-09	8.84E+00	VPR	Glutamatergic Interneuron	Zfp462
4.77E-14	-0.446076614	0.402	0.584	1.61E-09	8.79E+00	VPR	Glutamatergic Interneuron	Zfp536
5.85E-14	-0.403898418	0.168	0.284	1.97E-09	8.71E+00	VPR	Glutamatergic Interneuron	Raver2
6.24E-14	0.263705594	0.194	0.047	2.1E-09	8.68E+00	VPR	Glutamatergic Interneuron	Gm7340
7.45E-14	0.389639582	0.547	0.298	2.51E-09	8.6E+00	VPR	Glutamatergic Interneuron	Gm37679
8.5E-14	0.336943941	0.801	0.574	2.86E-09	8.54E+00	VPR	Glutamatergic Interneuron	Miat
9.17E-14	0.343386076	0.28	0.094	3.09E-09	8.51E+00	VPR	Glutamatergic Interneuron	2610203C22Rik
9.43E-14	-0.385347396	0.802	0.888	3.18E-09	8.5E+00	VPR	Glutamatergic Interneuron	Unc5c
9.72E-14	-0.332849276	0.603	0.678	3.27E-09	8.49E+00	VPR	Glutamatergic Interneuron	Nebl
1.03E-13	0.381063095	0.703	0.508	3.46E-09	8.46E+00	VPR	Glutamatergic Interneuron	Tmsb4x
1.04E-13	0.468656552	0.705	0.45	3.5E-09	8.46E+00	VPR	Glutamatergic Interneuron	Pcsk5
1.1E-13	-0.380474899	0.53	0.623	3.7E-09	8.43E+00	VPR	Glutamatergic Interneuron	Jarid2
1.39E-13	0.363416393	0.529	0.283	4.67E-09	8.33E+00	VPR	Glutamatergic Interneuron	Gnptg
1.65E-13	-0.457543719	0.57	0.691	5.55E-09	8.26E+00	VPR	Glutamatergic Interneuron	Flrt2
1.66E-13	-0.624031961	0.47	0.601	5.61E-09	8.25E+00	VPR	Glutamatergic Interneuron	Nell1
1.96E-13	0.28499205	0.311	0.131	6.61E-09	8.18E+00	VPR	Glutamatergic Interneuron	Rps28
2.06E-13	0.347377166	0.348	0.146	6.95E-09	8.16E+00	VPR	Glutamatergic Interneuron	Csmd2os
2.32E-13	0.343535963	0.465	0.236	7.8E-09	8.11E+00	VPR	Glutamatergic Interneuron	Gm41505
2.57E-13	-0.448468077	0.236	0.348	8.67E-09	8.06E+00	VPR	Glutamatergic Interneuron	Sema6a
2.61E-13	0.31901198	0.356	0.166	8.79E-09	8.06E+00	VPR	Glutamatergic Interneuron	Tubb2a
2.72E-13	-0.369685357	0.529	0.635	9.15E-09	8.04E+00	VPR	Glutamatergic Interneuron	Pde7b
2.96E-13	0.312379029	0.414	0.206	9.96E-09	8E+00	VPR	Glutamatergic Interneuron	Ctss
3.81E-13	0.35182118	0.61	0.38	1.28E-08	7.89E+00	VPR	Glutamatergic Interneuron	Eef1a1
3.97E-13	0.316487599	0.395	0.185	1.34E-08	7.87E+00	VPR	Glutamatergic Interneuron	Actg1
4.24E-13	0.474349443	0.867	0.693	1.43E-08	7.85E+00	VPR	Glutamatergic Interneuron	Pde1a
5.82E-13	0.374270156	0.486	0.27	1.96E-08	7.71E+00	VPR	Glutamatergic Interneuron	Adgra1
6.74E-13	-0.38511338	0.522	0.611	2.27E-08	7.64E+00	VPR	Glutamatergic Interneuron	Cux1
8.18E-13	-0.331370512	0.73	0.79	2.76E-08	7.56E+00	VPR	Glutamatergic Interneuron	Jakmip2
8.64E-13	0.363151374	0.778	0.569	2.91E-08	7.54E+00	VPR	Glutamatergic Interneuron	Ckb
1.63E-12	-0.549802984	0.738	0.788	5.48E-08	7.26E+00	VPR	Glutamatergic Interneuron	Unc5d
1.76E-12	0.373472445	0.88	0.71	5.94E-08	7.23E+00	VPR	Glutamatergic Interneuron	Sorbs2os
1.77E-12	-0.567438812	0.432	0.518	5.98E-08	7.22E+00	VPR	Glutamatergic Interneuron	Nwd2
2.22E-12	0.449599847	0.619	0.38	7.48E-08	7.13E+00	VPR	Glutamatergic Interneuron	Scg2
2.39E-12	0.26852821	0.249	0.096	8.06E-08	7.09E+00	VPR	Glutamatergic Interneuron	H2-Ab1
2.72E-12	0.27036943	0.236	0.078	9.17E-08	7.04E+00	VPR	Glutamatergic Interneuron	4933423P22Rik
2.79E-12	-0.377452776	0.094	0.212	9.39E-08	7.03E+00	VPR	Glutamatergic Interneuron	ENSMUSG00000120164
2.89E-12	-0.359270813	0.646	0.716	9.75E-08	7.01E+00	VPR	Glutamatergic Interneuron	Apbb2
2.98E-12	0.437207832	0.432	0.229	1E-07	7E+00	VPR	Glutamatergic Interneuron	Gm45645
3.25E-12	0.295643778	0.583	0.369	1.1E-07	6.96E+00	VPR	Glutamatergic Interneuron	Cd81
3.26E-12	-0.373413777	0.189	0.265	1.1E-07	6.96E+00	VPR	Glutamatergic Interneuron	Arhgap42
3.27E-12	-0.359320214	0.138	0.212	1.1E-07	6.96E+00	VPR	Glutamatergic Interneuron	Mei4
3.38E-12	0.410739083	0.577	0.34	1.14E-07	6.94E+00	VPR	Glutamatergic Interneuron	Igsf21
3.47E-12	0.329811616	0.555	0.341	1.17E-07	6.93E+00	VPR	Glutamatergic Interneuron	Aldoa
3.62E-12	-0.455076459	0.494	0.605	1.22E-07	6.91E+00	VPR	Glutamatergic Interneuron	Htr2c
3.83E-12	-0.478868087	0.259	0.36	1.29E-07	6.89E+00	VPR	Glutamatergic Interneuron	Ppfibp1
4.22E-12	-0.447146861	0.549	0.667	1.42E-07	6.85E+00	VPR	Glutamatergic Interneuron	Cabp1
5.12E-12	0.370133593	0.588	0.356	1.72E-07	6.76E+00	VPR	Glutamatergic Interneuron	Chd5
5.85E-12	-0.400538908	0.183	0.291	1.97E-07	6.71E+00	VPR	Glutamatergic Interneuron	Ptpro
6.66E-12	0.551848673	0.738	0.558	2.24E-07	6.65E+00	VPR	Glutamatergic Interneuron	Pigk
7.05E-12	0.379099007	0.527	0.314	2.37E-07	6.62E+00	VPR	Glutamatergic Interneuron	Ppia
7.11E-12	0.356682503	0.745	0.539	2.4E-07	6.62E+00	VPR	Glutamatergic Interneuron	Brd9
7.91E-12	0.291905975	0.516	0.307	2.66E-07	6.57E+00	VPR	Glutamatergic Interneuron	Rpl37
8.41E-12	0.552738523	0.692	0.495	2.83E-07	6.55E+00	VPR	Glutamatergic Interneuron	Rgs6
8.59E-12	0.480744178	0.776	0.598	2.89E-07	6.54E+00	VPR	Glutamatergic Interneuron	Khdrbs3
8.69E-12	-0.363275568	0.549	0.613	2.93E-07	6.53E+00	VPR	Glutamatergic Interneuron	Cit
8.85E-12	-0.378693437	0.652	0.718	2.98E-07	6.53E+00	VPR	Glutamatergic Interneuron	Cntn3
9.28E-12	-0.555788432	0.549	0.652	3.12E-07	6.51E+00	VPR	Glutamatergic Interneuron	Xist
1E-11	-0.374002221	0.168	0.265	3.38E-07	6.47E+00	VPR	Glutamatergic Interneuron	Scn9a
1.03E-11	-0.328360993	0.102	0.228	3.46E-07	6.46E+00	VPR	Glutamatergic Interneuron	Arhgap29
1.03E-11	-0.633489977	0.11	0.225	3.48E-07	6.46E+00	VPR	Glutamatergic Interneuron	Grik1
1.06E-11	-0.359078261	0.3	0.406	3.55E-07	6.45E+00	VPR	Glutamatergic Interneuron	Rbms1
1.09E-11	0.267788652	0.45	0.251	3.67E-07	6.43E+00	VPR	Glutamatergic Interneuron	Rpsa
1.48E-11	-0.322054697	0.512	0.584	4.99E-07	6.3E+00	VPR	Glutamatergic Interneuron	Sh3kbp1
1.51E-11	0.414711883	0.84	0.681	5.08E-07	6.29E+00	VPR	Glutamatergic Interneuron	Xylt1
1.69E-11	0.529460462	0.558	0.337	5.7E-07	6.24E+00	VPR	Glutamatergic Interneuron	Ldb2
1.76E-11	0.348351473	0.395	0.197	5.94E-07	6.23E+00	VPR	Glutamatergic Interneuron	Vxn
2.06E-11	0.411523072	0.759	0.547	6.93E-07	6.16E+00	VPR	Glutamatergic Interneuron	Gm42303
2.1E-11	-0.403434809	0.298	0.396	7.06E-07	6.15E+00	VPR	Glutamatergic Interneuron	Tox3
2.68E-11	0.308790329	0.29	0.109	9.04E-07	6.04E+00	VPR	Glutamatergic Interneuron	Gm50152
2.92E-11	0.252978568	0.206	0.062	9.84E-07	6.01E+00	VPR	Glutamatergic Interneuron	Htr2b
3.05E-11	-0.657348532	0.417	0.55	1.03E-06	5.99E+00	VPR	Glutamatergic Interneuron	Adarb2
3.11E-11	-0.315290314	0.369	0.427	1.05E-06	5.98E+00	VPR	Glutamatergic Interneuron	Rab30
3.56E-11	0.296572225	0.946	0.852	1.2E-06	5.92E+00	VPR	Glutamatergic Interneuron	Srrm2
4.11E-11	-0.345203176	0.227	0.323	1.38E-06	5.86E+00	VPR	Glutamatergic Interneuron	Frmd4b
4.25E-11	0.328431984	0.321	0.147	1.43E-06	5.84E+00	VPR	Glutamatergic Interneuron	Atp5k
4.34E-11	0.367425787	0.376	0.181	1.46E-06	5.84E+00	VPR	Glutamatergic Interneuron	4933432K03Rik
4.61E-11	-0.33839493	0.519	0.574	1.55E-06	5.81E+00	VPR	Glutamatergic Interneuron	Spock3
4.9E-11	0.320475296	0.736	0.543	1.65E-06	5.78E+00	VPR	Glutamatergic Interneuron	Slc25a3
4.98E-11	-0.335450935	0.659	0.761	1.68E-06	5.78E+00	VPR	Glutamatergic Interneuron	Fstl4
6.28E-11	0.3039408	0.237	0.077	2.12E-06	5.67E+00	VPR	Glutamatergic Interneuron	9630013A20Rik
6.67E-11	0.541135899	0.876	0.791	2.25E-06	5.65E+00	VPR	Glutamatergic Interneuron	Mmp16
7.47E-11	-0.277601253	0.242	0.341	2.52E-06	5.6E+00	VPR	Glutamatergic Interneuron	Gm42583
9.06E-11	0.337367946	0.481	0.267	3.05E-06	5.52E+00	VPR	Glutamatergic Interneuron	Agrp
9.14E-11	0.264283473	0.275	0.109	3.08E-06	5.51E+00	VPR	Glutamatergic Interneuron	Dusp15
9.45E-11	0.39105971	0.451	0.272	3.18E-06	5.5E+00	VPR	Glutamatergic Interneuron	Gm16226
1.05E-10	-0.45418071	0.206	0.318	3.55E-06	5.45E+00	VPR	Glutamatergic Interneuron	Npas3
1.46E-10	0.321481631	0.506	0.282	4.92E-06	5.31E+00	VPR	Glutamatergic Interneuron	Zmiz1
1.49E-10	-0.625544962	0.142	0.249	5.03E-06	5.3E+00	VPR	Glutamatergic Interneuron	Tshz2
1.56E-10	0.302554406	0.325	0.146	5.27E-06	5.28E+00	VPR	Glutamatergic Interneuron	Cadm4
1.75E-10	0.359954861	0.778	0.611	5.88E-06	5.23E+00	VPR	Glutamatergic Interneuron	Camkv
1.8E-10	0.27545	0.323	0.158	6.07E-06	5.22E+00	VPR	Glutamatergic Interneuron	Cfl1
2.65E-10	-0.308024655	0.521	0.577	8.94E-06	5.05E+00	VPR	Glutamatergic Interneuron	Adarb1
2.76E-10	-0.275452375	0.815	0.885	9.29E-06	5.03E+00	VPR	Glutamatergic Interneuron	Arl15
3.24E-10	-0.358865539	0.404	0.511	1.09E-05	4.96E+00	VPR	Glutamatergic Interneuron	Lars2
3.72E-10	0.276330775	0.311	0.128	1.25E-05	4.9E+00	VPR	Glutamatergic Interneuron	Clcn2
3.9E-10	0.317685738	0.817	0.631	1.31E-05	4.88E+00	VPR	Glutamatergic Interneuron	Rbm26
3.94E-10	-0.274636328	0.112	0.212	1.33E-05	4.88E+00	VPR	Glutamatergic Interneuron	Or11l3
4.05E-10	-0.306156928	0.323	0.381	1.36E-05	4.87E+00	VPR	Glutamatergic Interneuron	Adamts3
4.21E-10	0.429761969	0.55	0.357	1.42E-05	4.85E+00	VPR	Glutamatergic Interneuron	Gm12394
4.35E-10	-0.308477792	0.42	0.5	1.47E-05	4.83E+00	VPR	Glutamatergic Interneuron	Ypel2
4.85E-10	-0.479908435	0.301	0.408	1.64E-05	4.79E+00	VPR	Glutamatergic Interneuron	Erbb4
5.88E-10	0.336125262	0.87	0.722	1.98E-05	4.7E+00	VPR	Glutamatergic Interneuron	Dip2b
5.89E-10	0.292046692	0.601	0.388	1.98E-05	4.7E+00	VPR	Glutamatergic Interneuron	Ppib
7.4E-10	0.317168261	0.848	0.72	2.49E-05	4.6E+00	VPR	Glutamatergic Interneuron	Gm20275
7.96E-10	0.406552507	0.942	0.883	2.68E-05	4.57E+00	VPR	Glutamatergic Interneuron	Mctp1
8.63E-10	0.305356981	0.733	0.511	2.91E-05	4.54E+00	VPR	Glutamatergic Interneuron	Csgalnact1
9.08E-10	0.413077161	0.657	0.488	3.06E-05	4.51E+00	VPR	Glutamatergic Interneuron	4930419G24Rik
9.79E-10	0.269928588	0.318	0.142	3.3E-05	4.48E+00	VPR	Glutamatergic Interneuron	Bcas2
1.02E-09	-0.365922867	0.529	0.625	3.45E-05	4.46E+00	VPR	Glutamatergic Interneuron	Edil3
1.1E-09	-0.322694949	0.097	0.199	3.69E-05	4.43E+00	VPR	Glutamatergic Interneuron	Tll1
1.1E-09	-0.654528818	0.168	0.267	3.7E-05	4.43E+00	VPR	Glutamatergic Interneuron	Sox2ot
1.14E-09	-0.330211669	0.15	0.261	3.83E-05	4.42E+00	VPR	Glutamatergic Interneuron	Disp3
1.17E-09	-0.357209807	0.166	0.247	3.93E-05	4.41E+00	VPR	Glutamatergic Interneuron	Adamts6
1.18E-09	0.313950947	0.928	0.81	3.99E-05	4.4E+00	VPR	Glutamatergic Interneuron	Rbm39
1.32E-09	0.290588806	0.371	0.202	4.44E-05	4.35E+00	VPR	Glutamatergic Interneuron	Rps3a1
1.47E-09	0.316601019	0.624	0.408	4.94E-05	4.31E+00	VPR	Glutamatergic Interneuron	Zcchc18
1.47E-09	-0.318725211	0.15	0.248	4.95E-05	4.31E+00	VPR	Glutamatergic Interneuron	Zfp618
1.5E-09	-0.341367119	0.306	0.367	5.07E-05	4.3E+00	VPR	Glutamatergic Interneuron	Pbx3
1.53E-09	0.287505704	0.493	0.303	5.15E-05	4.29E+00	VPR	Glutamatergic Interneuron	Rpl9
1.53E-09	0.310704171	0.308	0.135	5.15E-05	4.29E+00	VPR	Glutamatergic Interneuron	Gm21954
1.56E-09	0.320131037	0.776	0.631	5.25E-05	4.28E+00	VPR	Glutamatergic Interneuron	Gm48678
1.59E-09	0.345867713	0.936	0.853	5.35E-05	4.27E+00	VPR	Glutamatergic Interneuron	Ptk2
1.82E-09	-0.259693593	0.226	0.299	6.13E-05	4.21E+00	VPR	Glutamatergic Interneuron	Mfap3l
1.9E-09	0.26581138	0.873	0.721	6.41E-05	4.19E+00	VPR	Glutamatergic Interneuron	Gm44829
2.15E-09	0.560862227	0.568	0.38	7.24E-05	4.14E+00	VPR	Glutamatergic Interneuron	Thsd7b
2.21E-09	0.261797851	0.618	0.416	7.44E-05	4.13E+00	VPR	Glutamatergic Interneuron	Eif1
2.29E-09	-0.317770882	0.142	0.24	7.7E-05	4.11E+00	VPR	Glutamatergic Interneuron	Rasgef1c
2.43E-09	0.291500086	0.417	0.233	8.17E-05	4.09E+00	VPR	Glutamatergic Interneuron	4930590L20Rik
2.71E-09	-0.321948815	0.127	0.216	9.11E-05	4.04E+00	VPR	Glutamatergic Interneuron	Nectin3
2.8E-09	-0.378534093	0.168	0.264	9.44E-05	4.02E+00	VPR	Glutamatergic Interneuron	Gm46102
2.91E-09	0.329027052	0.343	0.179	9.8E-05	4.01E+00	VPR	Glutamatergic Interneuron	Enc1
2.93E-09	0.361321201	0.573	0.345	9.86E-05	4.01E+00	VPR	Glutamatergic Interneuron	Upf2
3.15E-09	0.414222363	0.771	0.573	0.000106129	3.97E+00	VPR	Glutamatergic Interneuron	Khdrbs2
3.24E-09	-0.381864951	0.26	0.353	0.000108999	3.96E+00	VPR	Glutamatergic Interneuron	Unc13c
3.43E-09	0.321603662	0.783	0.625	0.000115378	3.94E+00	VPR	Glutamatergic Interneuron	Ewsr1
3.55E-09	0.267733642	0.552	0.356	0.000119669	3.92E+00	VPR	Glutamatergic Interneuron	Bex2
3.73E-09	-0.298920245	0.255	0.315	0.000125701	3.9E+00	VPR	Glutamatergic Interneuron	Samd4
3.86E-09	0.264427863	0.903	0.784	0.000130047	3.89E+00	VPR	Glutamatergic Interneuron	5330438D12Rik
3.96E-09	0.42385105	0.731	0.53	0.000133303	3.88E+00	VPR	Glutamatergic Interneuron	Fnbp1l
4.26E-09	-0.374914627	0.427	0.501	0.000143562	3.84E+00	VPR	Glutamatergic Interneuron	Epha10
4.34E-09	0.320392555	0.234	0.102	0.000146201	3.84E+00	VPR	Glutamatergic Interneuron	Btg2
4.56E-09	-0.272923047	0.211	0.296	0.000153582	3.81E+00	VPR	Glutamatergic Interneuron	Gm44228
4.88E-09	0.297074819	0.486	0.276	0.000164481	3.78E+00	VPR	Glutamatergic Interneuron	Tbk1
4.98E-09	0.293766178	0.56	0.364	0.000167625	3.78E+00	VPR	Glutamatergic Interneuron	Dalrd3
5.13E-09	-0.299054871	0.491	0.542	0.000172842	3.76E+00	VPR	Glutamatergic Interneuron	Wscd2
5.92E-09	0.371827896	0.786	0.609	0.000199507	3.7E+00	VPR	Glutamatergic Interneuron	Srcin1
6.63E-09	-0.270046892	0.478	0.536	0.000223477	3.65E+00	VPR	Glutamatergic Interneuron	Sesn1
6.65E-09	-0.288773756	0.069	0.124	0.000224119	3.65E+00	VPR	Glutamatergic Interneuron	Htr4
6.67E-09	0.269494002	0.28	0.129	0.000224573	3.65E+00	VPR	Glutamatergic Interneuron	9130024F11Rik
7.03E-09	0.312007972	0.479	0.299	0.00023695	3.63E+00	VPR	Glutamatergic Interneuron	Gm26854
7.22E-09	-0.323914658	0.072	0.16	0.000243239	3.61E+00	VPR	Glutamatergic Interneuron	Plcxd2
7.43E-09	0.421167882	0.409	0.214	0.000250093	3.6E+00	VPR	Glutamatergic Interneuron	Nrp1
8.17E-09	0.280357506	0.427	0.224	0.000275202	3.56E+00	VPR	Glutamatergic Interneuron	Gm15336
1.09E-08	-0.415072874	0.382	0.443	0.000367588	3.43E+00	VPR	Glutamatergic Interneuron	Ust
1.18E-08	-0.273403174	0.386	0.45	0.000395961	3.4E+00	VPR	Glutamatergic Interneuron	Ncapd3
1.18E-08	-0.355610676	0.661	0.747	0.000396068	3.4E+00	VPR	Glutamatergic Interneuron	Inpp4b
1.37E-08	0.353279557	0.526	0.338	0.000460625	3.34E+00	VPR	Glutamatergic Interneuron	Gm19710
1.41E-08	-0.333952774	0.318	0.407	0.000473655	3.32E+00	VPR	Glutamatergic Interneuron	Fgf13
1.97E-08	0.295750482	0.351	0.19	0.000664805	3.18E+00	VPR	Glutamatergic Interneuron	Trf
2.23E-08	0.27408203	0.432	0.264	0.000750719	3.12E+00	VPR	Glutamatergic Interneuron	Rpl13
2.24E-08	0.262645547	0.58	0.38	0.000754188	3.12E+00	VPR	Glutamatergic Interneuron	Pabpn1
2.44E-08	0.267192754	0.58	0.391	0.000823154	3.08E+00	VPR	Glutamatergic Interneuron	Gapdh
2.84E-08	0.337233566	0.527	0.303	0.000955451	3.02E+00	VPR	Glutamatergic Interneuron	Gsg1l
3.28E-08	0.321362783	0.568	0.387	0.001103949	2.96E+00	VPR	Glutamatergic Interneuron	ENSMUSG00000121179
3.31E-08	0.273686569	0.481	0.299	0.001113418	2.95E+00	VPR	Glutamatergic Interneuron	Pgrmc1
3.52E-08	0.332582797	0.738	0.581	0.001185909	2.93E+00	VPR	Glutamatergic Interneuron	Kansl1l
3.63E-08	-0.250077378	0.099	0.181	0.001224123	2.91E+00	VPR	Glutamatergic Interneuron	Sfmbt2
4.06E-08	-0.382815997	0.308	0.369	0.00136831	2.86E+00	VPR	Glutamatergic Interneuron	Scube1
4.27E-08	0.253393556	0.736	0.527	0.001439565	2.84E+00	VPR	Glutamatergic Interneuron	Gap43
4.52E-08	0.328984359	0.493	0.284	0.001523254	2.82E+00	VPR	Glutamatergic Interneuron	Chst11
5.42E-08	-0.269610816	0.614	0.667	0.001824914	2.74E+00	VPR	Glutamatergic Interneuron	Nr3c2
5.43E-08	0.326325027	0.369	0.194	0.001828158	2.74E+00	VPR	Glutamatergic Interneuron	Gm48321
5.44E-08	-0.311716522	0.374	0.425	0.001832253	2.74E+00	VPR	Glutamatergic Interneuron	Dcx
5.49E-08	-0.330057101	0.219	0.325	0.001848676	2.73E+00	VPR	Glutamatergic Interneuron	Gm16105
5.51E-08	0.326018523	0.27	0.124	0.001856754	2.73E+00	VPR	Glutamatergic Interneuron	Dkk3
6.12E-08	-0.251332135	0.068	0.158	0.002062125	2.69E+00	VPR	Glutamatergic Interneuron	Boc
6.75E-08	0.299396213	0.626	0.415	0.002274146	2.64E+00	VPR	Glutamatergic Interneuron	Trim35
7.36E-08	0.274657071	0.376	0.202	0.002480379	2.61E+00	VPR	Glutamatergic Interneuron	Mt3
7.98E-08	0.260394862	0.137	0.04	0.002687804	2.57E+00	VPR	Glutamatergic Interneuron	Col12a1
8.23E-08	0.301415082	0.402	0.226	0.002771476	2.56E+00	VPR	Glutamatergic Interneuron	Gm27008
8.3E-08	0.307399	0.453	0.259	0.002794111	2.55E+00	VPR	Glutamatergic Interneuron	Gm12709
8.52E-08	0.441751186	0.473	0.329	0.002870676	2.54E+00	VPR	Glutamatergic Interneuron	Sulf1
9.57E-08	-0.258537766	0.086	0.167	0.003222754	2.49E+00	VPR	Glutamatergic Interneuron	Cfap20dc
9.65E-08	0.285496476	0.865	0.736	0.003249007	2.49E+00	VPR	Glutamatergic Interneuron	Gm36975
9.76E-08	0.255810966	0.496	0.303	0.003288781	2.48E+00	VPR	Glutamatergic Interneuron	Ipcef1
9.79E-08	-0.33113086	0.481	0.569	0.003298797	2.48E+00	VPR	Glutamatergic Interneuron	Cntn6
9.99E-08	0.252485147	0.303	0.163	0.003365049	2.47E+00	VPR	Glutamatergic Interneuron	Ptpru
1.1E-07	0.263221248	0.527	0.348	0.003698608	2.43E+00	VPR	Glutamatergic Interneuron	Uchl1
1.12E-07	-0.281913062	0.404	0.477	0.003769736	2.42E+00	VPR	Glutamatergic Interneuron	Pcdh11x
1.14E-07	0.298577025	0.443	0.267	0.003831176	2.42E+00	VPR	Glutamatergic Interneuron	Gm13883
1.21E-07	0.277354606	0.763	0.578	0.004074105	2.39E+00	VPR	Glutamatergic Interneuron	Ano3
1.38E-07	0.292629112	0.292	0.146	0.004645497	2.33E+00	VPR	Glutamatergic Interneuron	Nfix
1.41E-07	0.272282739	0.356	0.193	0.004758372	2.32E+00	VPR	Glutamatergic Interneuron	Knop1
1.43E-07	0.352234749	0.476	0.284	0.004824354	2.32E+00	VPR	Glutamatergic Interneuron	Asap2
1.47E-07	0.319517672	0.265	0.123	0.004964893	2.3E+00	VPR	Glutamatergic Interneuron	Car12
1.5E-07	-0.250938492	0.262	0.334	0.005047807	2.3E+00	VPR	Glutamatergic Interneuron	Gm20687
1.67E-07	0.29317854	0.58	0.391	0.005625252	2.25E+00	VPR	Glutamatergic Interneuron	Hsp90b1
1.84E-07	0.344736028	0.484	0.309	0.006200973	2.21E+00	VPR	Glutamatergic Interneuron	Gm15414
1.98E-07	0.252180264	0.764	0.597	0.006658815	2.18E+00	VPR	Glutamatergic Interneuron	Gm44151
1.98E-07	0.297784911	0.433	0.244	0.006672162	2.18E+00	VPR	Glutamatergic Interneuron	Gm26672
2.06E-07	-0.285674875	0.521	0.589	0.006930902	2.16E+00	VPR	Glutamatergic Interneuron	Wipf3
2.26E-07	0.256119913	0.545	0.357	0.007627945	2.12E+00	VPR	Glutamatergic Interneuron	Eif5b
2.29E-07	0.530499359	0.554	0.372	0.007727087	2.11E+00	VPR	Glutamatergic Interneuron	Sdk1
2.52E-07	0.260498482	0.346	0.204	0.008498949	2.07E+00	VPR	Glutamatergic Interneuron	Calm3
2.59E-07	0.313856911	0.888	0.782	0.008728436	2.06E+00	VPR	Glutamatergic Interneuron	Astn2
2.69E-07	-0.462722032	0.453	0.571	0.009045831	2.04E+00	VPR	Glutamatergic Interneuron	Pcdh15
2.97E-07	-0.256014493	0.395	0.456	0.010010978	2E+00	VPR	Glutamatergic Interneuron	Cadm3
3.32E-07	0.281685133	0.414	0.235	0.011182286	1.95E+00	VPR	Glutamatergic Interneuron	Cebpz
3.43E-07	0.333026951	0.621	0.443	0.011560705	1.94E+00	VPR	Glutamatergic Interneuron	Macrod2os1
3.51E-07	-0.318901574	0.239	0.344	0.011836991	1.93E+00	VPR	Glutamatergic Interneuron	Gm43948
3.54E-07	0.262921902	0.328	0.168	0.011909719	1.92E+00	VPR	Glutamatergic Interneuron	Spacdr
3.55E-07	0.258621351	0.308	0.166	0.011960711	1.92E+00	VPR	Glutamatergic Interneuron	Prss12
3.57E-07	0.276421885	0.502	0.333	0.012024705	1.92E+00	VPR	Glutamatergic Interneuron	Bsg
5.17E-07	0.257952597	0.325	0.17	0.017399072	1.76E+00	VPR	Glutamatergic Interneuron	Pabpc4
6.22E-07	-0.467124328	0.567	0.659	0.02096273	1.68E+00	VPR	Glutamatergic Interneuron	Cpne4
6.78E-07	0.269468187	0.422	0.236	0.022851217	1.64E+00	VPR	Glutamatergic Interneuron	Gm47591
6.86E-07	0.301197314	0.313	0.159	0.023103161	1.64E+00	VPR	Glutamatergic Interneuron	Fgf1
6.92E-07	0.376099759	0.402	0.228	0.023302295	1.63E+00	VPR	Glutamatergic Interneuron	Iqgap2
6.98E-07	-0.251508956	0.265	0.317	0.023502255	1.63E+00	VPR	Glutamatergic Interneuron	Cacng7
7.14E-07	-0.32429089	0.418	0.484	0.024051281	1.62E+00	VPR	Glutamatergic Interneuron	Rtl4
7.66E-07	0.270695292	0.526	0.352	0.025791782	1.59E+00	VPR	Glutamatergic Interneuron	Mllt11
8.87E-07	0.335670894	0.643	0.453	0.029867008	1.52E+00	VPR	Glutamatergic Interneuron	Lysmd4
9.42E-07	0.258782728	0.334	0.177	0.031731384	1.5E+00	VPR	Glutamatergic Interneuron	Gm14372
9.44E-07	0.263927971	0.29	0.147	0.031810315	1.5E+00	VPR	Glutamatergic Interneuron	Vstm2b
9.96E-07	0.257857686	0.526	0.348	0.033543627	1.47E+00	VPR	Glutamatergic Interneuron	Tmed9
1.02E-06	0.282183806	0.593	0.392	0.034396781	1.46E+00	VPR	Glutamatergic Interneuron	Hnrnpa3
1.23E-06	0.270647529	0.717	0.55	0.041596073	1.38E+00	VPR	Glutamatergic Interneuron	Gnas
1.38E-06	0.256835814	0.888	0.771	0.046599322	1.33E+00	VPR	Glutamatergic Interneuron	Prpf4b
1.39E-06	0.321608362	0.437	0.275	0.046939199	1.33E+00	VPR	Glutamatergic Interneuron	Gm12002
1.44E-06	0.254564015	0.46	0.292	0.048403732	1.32E+00	VPR	Glutamatergic Interneuron	B3galt2
1.47E-06	0.317488358	0.815	0.651	0.049406767	1.31E+00	VPR	Glutamatergic Interneuron	Sorcs3
1.5E-06	0.375230716	0.527	0.349	0.050680694	1.3E+00	VPR	Glutamatergic Interneuron	Tmem178
1.54E-06	0.486336755	0.502	0.35	0.051871389	1.29E+00	VPR	Glutamatergic Interneuron	Cntnap4
1.54E-06	0.259712746	0.58	0.402	0.051923533	1.28E+00	VPR	Glutamatergic Interneuron	Matk
1.64E-06	-0.267688251	0.076	0.131	0.055256221	1.26E+00	VPR	Glutamatergic Interneuron	Golim4
1.64E-06	0.317376344	0.397	0.236	0.055287904	1.26E+00	VPR	Glutamatergic Interneuron	4930447C04Rik
1.71E-06	0.258282363	0.415	0.257	0.057673787	1.24E+00	VPR	Glutamatergic Interneuron	Grk3
1.82E-06	-0.456348636	0.3	0.363	0.061307531	1.21E+00	VPR	Glutamatergic Interneuron	Necab1
1.86E-06	0.406919337	0.654	0.488	0.062600002	1.2E+00	VPR	Glutamatergic Interneuron	Gas7
1.93E-06	0.308518427	0.193	0.089	0.065124779	1.19E+00	VPR	Glutamatergic Interneuron	Gm30092
1.95E-06	-0.286614229	0.12	0.19	0.065771741	1.18E+00	VPR	Glutamatergic Interneuron	Pld5
2.31E-06	0.268001521	0.699	0.55	0.077957585	1.11E+00	VPR	Glutamatergic Interneuron	Gm37340
2.32E-06	0.598102489	0.371	0.265	0.078207646	1.11E+00	VPR	Glutamatergic Interneuron	Zfpm2
2.47E-06	0.295877111	0.442	0.265	0.083325585	1.08E+00	VPR	Glutamatergic Interneuron	Fbxl16
2.51E-06	-0.260028644	0.079	0.131	0.084401004	1.07E+00	VPR	Glutamatergic Interneuron	Trmt9b
2.68E-06	0.269254805	0.514	0.341	0.090237841	1.04E+00	VPR	Glutamatergic Interneuron	Gm41609
2.93E-06	0.367181077	0.634	0.461	0.098784519	1.01E+00	VPR	Glutamatergic Interneuron	Cdh11
2.99E-06	0.257413656	0.313	0.175	0.100843549	9.96E-01	VPR	Glutamatergic Interneuron	Egr1
3.49E-06	-0.341666663	0.414	0.5	0.117482756	9.3E-01	VPR	Glutamatergic Interneuron	Sst
3.89E-06	-0.259948427	0.254	0.31	0.131096876	8.82E-01	VPR	Glutamatergic Interneuron	Gm37407
3.99E-06	0.255881063	0.458	0.286	0.134540337	8.71E-01	VPR	Glutamatergic Interneuron	Eif2s2
4.62E-06	0.250372894	0.29	0.155	0.155497996	8.08E-01	VPR	Glutamatergic Interneuron	Gm47134
4.84E-06	0.296741314	0.835	0.677	0.163087484	7.88E-01	VPR	Glutamatergic Interneuron	Ntrk3
5.06E-06	0.28743644	0.699	0.523	0.1705048	7.68E-01	VPR	Glutamatergic Interneuron	Gse1
5.51E-06	0.254348273	0.437	0.272	0.18547391	7.32E-01	VPR	Glutamatergic Interneuron	Gm47167
6.51E-06	0.294410348	0.32	0.178	0.219286885	6.59E-01	VPR	Glutamatergic Interneuron	A430090L17Rik
6.66E-06	0.252519003	0.295	0.182	0.224315254	6.49E-01	VPR	Glutamatergic Interneuron	Cck
7.45E-06	0.291390614	0.743	0.589	0.250875148	6.01E-01	VPR	Glutamatergic Interneuron	Igf1r
8.3E-06	0.270925442	0.47	0.288	0.279652581	5.53E-01	VPR	Glutamatergic Interneuron	Etv5
8.39E-06	0.25690238	0.328	0.182	0.28248032	5.49E-01	VPR	Glutamatergic Interneuron	Gm20319
8.81E-06	0.259424561	0.494	0.341	0.296887434	5.27E-01	VPR	Glutamatergic Interneuron	Bmpr1b
8.85E-06	0.259319085	0.499	0.323	0.298165193	5.26E-01	VPR	Glutamatergic Interneuron	Rtf1
9.01E-06	0.25745606	0.555	0.385	0.303427147	5.18E-01	VPR	Glutamatergic Interneuron	Gm48383
9.21E-06	0.287348099	0.537	0.357	0.310058462	5.09E-01	VPR	Glutamatergic Interneuron	Araf
9.74E-06	0.269280386	0.577	0.395	0.328089333	4.84E-01	VPR	Glutamatergic Interneuron	Hnrnpll
9.9E-06	-0.263249554	0.17	0.256	0.333394217	4.77E-01	VPR	Glutamatergic Interneuron	Arhgef37
1.1E-05	-0.312152134	0.651	0.726	0.371236156	4.3E-01	VPR	Glutamatergic Interneuron	Gm55122
1.24E-05	0.287347423	0.568	0.392	0.418087317	3.79E-01	VPR	Glutamatergic Interneuron	Gm11149
1.26E-05	0.414335101	0.361	0.216	0.422967746	3.74E-01	VPR	Glutamatergic Interneuron	Shisa6
1.46E-05	-0.272604535	0.112	0.179	0.490791539	3.09E-01	VPR	Glutamatergic Interneuron	Rbm20
1.51E-05	0.316276377	0.825	0.718	0.508663344	2.94E-01	VPR	Glutamatergic Interneuron	Brinp2
1.63E-05	-0.303355937	0.224	0.307	0.550297682	2.59E-01	VPR	Glutamatergic Interneuron	A830036E02Rik
1.85E-05	0.3004707	0.87	0.776	0.624546851	2.04E-01	VPR	Glutamatergic Interneuron	Spock1
2.02E-05	0.26509492	0.506	0.349	0.679498076	1.68E-01	VPR	Glutamatergic Interneuron	D830024N08Rik
2.34E-05	0.250712536	0.565	0.383	0.789198575	1.03E-01	VPR	Glutamatergic Interneuron	Hnrnph1
2.46E-05	0.291887375	0.425	0.261	0.828057117	8.19E-02	VPR	Glutamatergic Interneuron	Rassf8
3.06E-05	0.254366432	0.674	0.518	1	0E+00	VPR	Glutamatergic Interneuron	3110021N24Rik
3.62E-05	0.354293559	0.565	0.487	1	0E+00	VPR	Glutamatergic Interneuron	Dlc1
3.74E-05	-0.250833189	0.387	0.438	1	0E+00	VPR	Glutamatergic Interneuron	Lhfp
4.04E-05	0.461903541	0.178	0.09	1	0E+00	VPR	Glutamatergic Interneuron	Npsr1
4.72E-05	0.297683688	0.438	0.287	1	0E+00	VPR	Glutamatergic Interneuron	Oip5os1
4.81E-05	0.361125724	0.142	0.061	1	0E+00	VPR	Glutamatergic Interneuron	Iigp1
4.83E-05	0.251013541	0.494	0.332	1	0E+00	VPR	Glutamatergic Interneuron	Gm48742
6.06E-05	0.306652343	0.366	0.218	1	0E+00	VPR	Glutamatergic Interneuron	4930509J09Rik
6.71E-05	0.260424013	0.427	0.267	1	0E+00	VPR	Glutamatergic Interneuron	Gng12
9.83E-05	0.297845533	0.463	0.313	1	0E+00	VPR	Glutamatergic Interneuron	4930545L23Rik
0.000128042	0.277723913	0.483	0.336	1	0E+00	VPR	Glutamatergic Interneuron	Plekhg5
0.000137201	-0.25962017	0.59	0.655	1	0E+00	VPR	Glutamatergic Interneuron	C1qtnf4
0.000137347	0.28574615	0.588	0.434	1	0E+00	VPR	Glutamatergic Interneuron	Paxbp1
0.000151758	0.262354421	0.682	0.527	1	0E+00	VPR	Glutamatergic Interneuron	Pnn
0.000253847	-0.305745658	0.171	0.243	1	0E+00	VPR	Glutamatergic Interneuron	Slc30a3
0.000308311	0.350811803	0.705	0.602	1	0E+00	VPR	Glutamatergic Interneuron	Slc1a2
0.000320725	0.374542533	0.573	0.466	1	0E+00	VPR	Glutamatergic Interneuron	Tle4
0.000455097	0.254126273	0.75	0.646	1	0E+00	VPR	Glutamatergic Interneuron	Kcnip3
0.000520705	0.271626205	0.58	0.435	1	0E+00	VPR	Glutamatergic Interneuron	Kcna1
0.000573278	0.291829596	0.885	0.815	1	0E+00	VPR	Glutamatergic Interneuron	Ctnna3
0.000703398	0.397713496	0.919	0.861	1	0E+00	VPR	Glutamatergic Interneuron	Asic2
0.001153359	0.262258875	0.811	0.713	1	0E+00	VPR	Glutamatergic Interneuron	D430041D05Rik
0.001530262	0.274129474	0.918	0.854	1	0E+00	VPR	Glutamatergic Interneuron	Tenm1
0.002304849	0.25507692	0.47	0.326	1	0E+00	VPR	Glutamatergic Interneuron	Cep112
0.003033701	0.430539275	0.17	0.094	1	0E+00	VPR	Glutamatergic Interneuron	Fbxl7
0.004820381	0.271229313	0.619	0.507	1	0E+00	VPR	Glutamatergic Interneuron	Hs3st2
0.005799488	0.265080345	0.226	0.125	1	0E+00	VPR	Glutamatergic Interneuron	Svil
0.006493951	-0.26274592	0.15	0.21	1	0E+00	VPR	Glutamatergic Interneuron	Deptor
0.006885745	0.273621846	0.455	0.395	1	0E+00	VPR	Glutamatergic Interneuron	4930555F03Rik
0.00970766	0.282655235	0.764	0.646	1	0E+00	VPR	Glutamatergic Interneuron	Wdr17
0.010473983	0.256966935	0.316	0.228	1	0E+00	VPR	Glutamatergic Interneuron	Sema3e
0.026388833	0.258024275	0.643	0.518	1	0E+00	VPR	Glutamatergic Interneuron	Htr1f
1.7E-15	0.981422602	0.578	0.09	5.73E-11	1.02E+01	VPR	GABAergic Interneuron	Mir6236
1.67E-12	0.802596043	0.471	0.06	5.62E-08	7.25E+00	VPR	GABAergic Interneuron	Gm29237
4.88E-11	-0.752170142	0.882	0.963	1.64E-06	5.78E+00	VPR	GABAergic Interneuron	Camk1d
5.97E-11	0.845665676	0.667	0.254	2.01E-06	5.7E+00	VPR	GABAergic Interneuron	Rps29
1.06E-10	0.867797376	0.745	0.343	3.56E-06	5.45E+00	VPR	GABAergic Interneuron	H2-D1
1.1E-10	0.671569596	0.98	0.746	3.7E-06	5.43E+00	VPR	GABAergic Interneuron	Apoe
1.84E-10	0.790063957	0.902	0.627	6.21E-06	5.21E+00	VPR	GABAergic Interneuron	Hnrnpa2b1
2.02E-09	0.650779712	0.961	0.791	6.81E-05	4.17E+00	VPR	GABAergic Interneuron	Gm44829
9.95E-08	0.783130775	0.657	0.321	0.003351926	2.47E+00	VPR	GABAergic Interneuron	B2m
1.03E-07	-1.054367779	0.255	0.493	0.003456418	2.46E+00	VPR	GABAergic Interneuron	Tafa2
1.17E-07	0.723619946	0.804	0.515	0.003924266	2.41E+00	VPR	GABAergic Interneuron	Gm12353
1.53E-07	0.623234975	0.824	0.59	0.00514476	2.29E+00	VPR	GABAergic Interneuron	Ptgds
2.41E-07	0.779956747	0.657	0.343	0.00813325	2.09E+00	VPR	GABAergic Interneuron	Apod
2.51E-07	0.78851923	0.765	0.552	0.008451767	2.07E+00	VPR	GABAergic Interneuron	Acp1
3.36E-07	-0.785463262	0.088	0.343	0.011327649	1.95E+00	VPR	GABAergic Interneuron	A930009A15Rik
3.47E-07	0.578097923	0.971	0.881	0.011683093	1.93E+00	VPR	GABAergic Interneuron	Srrm2
4.77E-07	0.485044726	0.324	0.052	0.016055974	1.79E+00	VPR	GABAergic Interneuron	Snrpf
5.02E-07	0.617646722	0.735	0.537	0.01692049	1.77E+00	VPR	GABAergic Interneuron	Sec62
5.33E-07	-0.536505733	0.196	0.403	0.017941855	1.75E+00	VPR	GABAergic Interneuron	Fras1
6.7E-07	0.67891443	0.765	0.5	0.022574917	1.65E+00	VPR	GABAergic Interneuron	Taf1d
1.04E-06	-0.797236509	0.245	0.575	0.035166505	1.45E+00	VPR	GABAergic Interneuron	Bc1
1.17E-06	0.545204957	0.824	0.701	0.039315807	1.41E+00	VPR	GABAergic Interneuron	Ktn1
1.44E-06	0.61026461	0.863	0.627	0.048438127	1.31E+00	VPR	GABAergic Interneuron	Fth1
3.21E-06	0.353076622	0.186	0.007	0.107967157	9.67E-01	VPR	GABAergic Interneuron	Hmgn2
3.74E-06	-0.55092837	0.255	0.448	0.125864088	9E-01	VPR	GABAergic Interneuron	Msra
4.95E-06	0.566311928	0.471	0.149	0.166585448	7.78E-01	VPR	GABAergic Interneuron	Gm37376
5.24E-06	0.678670692	0.637	0.321	0.176352786	7.54E-01	VPR	GABAergic Interneuron	Pdcd7
8.13E-06	0.374097272	0.941	0.724	0.273778882	5.63E-01	VPR	GABAergic Interneuron	Cst3
9.61E-06	0.6043448	0.529	0.261	0.323630277	4.9E-01	VPR	GABAergic Interneuron	Cd74
9.87E-06	-0.548744047	0.696	0.821	0.332428639	4.78E-01	VPR	GABAergic Interneuron	Gls
1.04E-05	-0.563938368	0.657	0.776	0.350488876	4.55E-01	VPR	GABAergic Interneuron	Plxna2
1.13E-05	0.54618472	0.696	0.388	0.380741833	4.19E-01	VPR	GABAergic Interneuron	C79798
1.16E-05	0.506498121	0.951	0.828	0.391930774	4.07E-01	VPR	GABAergic Interneuron	Gnas
1.16E-05	0.437639798	0.382	0.104	0.392375192	4.06E-01	VPR	GABAergic Interneuron	Gm53055
1.17E-05	-0.836317512	0.559	0.687	0.394117395	4.04E-01	VPR	GABAergic Interneuron	Sgcz
1.24E-05	0.518023945	0.775	0.604	0.416847549	3.8E-01	VPR	GABAergic Interneuron	Rnpc3
2.7E-05	0.569373586	0.422	0.157	0.908985807	4.14E-02	VPR	GABAergic Interneuron	Ptma
2.71E-05	0.696387508	0.569	0.284	0.912554833	3.97E-02	VPR	GABAergic Interneuron	Gm15414
2.72E-05	0.382618073	0.235	0.037	0.914618968	3.88E-02	VPR	GABAergic Interneuron	Gzma
3.3E-05	0.524085502	0.765	0.567	1	0E+00	VPR	GABAergic Interneuron	Brd9
3.36E-05	-0.348091271	0.931	0.985	1	0E+00	VPR	GABAergic Interneuron	Erc2
3.46E-05	0.439381558	0.863	0.619	1	0E+00	VPR	GABAergic Interneuron	Hsp90ab1
3.69E-05	0.543653849	0.706	0.425	1	0E+00	VPR	GABAergic Interneuron	Plp1
3.79E-05	0.487203661	0.931	0.813	1	0E+00	VPR	GABAergic Interneuron	Rbm39
3.84E-05	0.566024588	0.676	0.44	1	0E+00	VPR	GABAergic Interneuron	Hnrnpa3
3.91E-05	0.3586357	0.186	0.022	1	0E+00	VPR	GABAergic Interneuron	Bst2
4.44E-05	0.49789868	0.902	0.657	1	0E+00	VPR	GABAergic Interneuron	Ddx5
4.93E-05	-0.57794946	0.529	0.709	1	0E+00	VPR	GABAergic Interneuron	Klc1
5.44E-05	0.367344945	0.245	0.045	1	0E+00	VPR	GABAergic Interneuron	Ly6a
5.5E-05	0.350935811	0.412	0.142	1	0E+00	VPR	GABAergic Interneuron	4833422C13Rik
5.54E-05	-0.515605061	0.863	0.948	1	0E+00	VPR	GABAergic Interneuron	Rbms3
7.13E-05	0.421842287	0.363	0.119	1	0E+00	VPR	GABAergic Interneuron	Rps28
7.39E-05	0.559906084	0.775	0.612	1	0E+00	VPR	GABAergic Interneuron	Ggact
8.52E-05	-0.673710949	0.186	0.328	1	0E+00	VPR	GABAergic Interneuron	Pdzd2
0.000108208	0.685140332	0.539	0.284	1	0E+00	VPR	GABAergic Interneuron	Fgf1
0.000129501	0.54820163	0.52	0.261	1	0E+00	VPR	GABAergic Interneuron	Ubb
0.00013251	0.489017244	0.892	0.701	1	0E+00	VPR	GABAergic Interneuron	Itm2b
0.000134649	0.486973277	0.382	0.134	1	0E+00	VPR	GABAergic Interneuron	Gm50152
0.000147171	-0.259367131	0.039	0.187	1	0E+00	VPR	GABAergic Interneuron	ENSMUSG00000121280
0.000165372	-0.477413073	0.647	0.739	1	0E+00	VPR	GABAergic Interneuron	Aff4
0.000166139	0.404628616	0.255	0.052	1	0E+00	VPR	GABAergic Interneuron	Gm20319
0.000180408	0.434105207	0.363	0.127	1	0E+00	VPR	GABAergic Interneuron	Bcas2
0.000185085	-0.56193364	0.843	0.91	1	0E+00	VPR	GABAergic Interneuron	Robo2
0.000189696	-0.480975694	0.902	0.963	1	0E+00	VPR	GABAergic Interneuron	Atp6v0b
0.000193579	0.36963413	0.196	0.03	1	0E+00	VPR	GABAergic Interneuron	Ly6c2
0.000197048	0.501965482	0.412	0.172	1	0E+00	VPR	GABAergic Interneuron	Ctss
0.000199037	0.319425774	0.245	0.06	1	0E+00	VPR	GABAergic Interneuron	Smim26
0.000199427	0.471189712	0.392	0.149	1	0E+00	VPR	GABAergic Interneuron	Rpl39
0.00020493	0.440799352	0.265	0.075	1	0E+00	VPR	GABAergic Interneuron	H2-T23
0.000215378	-0.595211876	0.275	0.358	1	0E+00	VPR	GABAergic Interneuron	Pde7b
0.000216423	-0.536720979	0.245	0.433	1	0E+00	VPR	GABAergic Interneuron	Slit3
0.000221658	-0.496355009	0.402	0.59	1	0E+00	VPR	GABAergic Interneuron	Sgk1
0.000230088	-0.458952369	0.108	0.313	1	0E+00	VPR	GABAergic Interneuron	Scart1
0.000246738	0.277412949	0.167	0.015	1	0E+00	VPR	GABAergic Interneuron	Rwdd3
0.000277272	0.453171959	0.804	0.59	1	0E+00	VPR	GABAergic Interneuron	Kansl1l
0.000295473	0.429050121	0.608	0.321	1	0E+00	VPR	GABAergic Interneuron	Golgb1
0.000320652	0.396500438	0.922	0.776	1	0E+00	VPR	GABAergic Interneuron	Son
0.000344337	-0.777648577	0.608	0.761	1	0E+00	VPR	GABAergic Interneuron	Hs6st3
0.000363748	0.298487583	0.186	0.03	1	0E+00	VPR	GABAergic Interneuron	Mob1a
0.000365663	0.40684717	0.333	0.104	1	0E+00	VPR	GABAergic Interneuron	Gm42771
0.000379958	0.50924177	0.578	0.306	1	0E+00	VPR	GABAergic Interneuron	Itm2c
0.000407744	0.438347924	0.765	0.582	1	0E+00	VPR	GABAergic Interneuron	Penk
0.000425979	0.463791647	0.471	0.246	1	0E+00	VPR	GABAergic Interneuron	Atxn2l
0.000461186	-0.31431832	0.127	0.261	1	0E+00	VPR	GABAergic Interneuron	Lzts1
0.00047947	0.357287023	0.235	0.045	1	0E+00	VPR	GABAergic Interneuron	Gm29587
0.000527732	0.466083828	0.51	0.269	1	0E+00	VPR	GABAergic Interneuron	Rpl3
0.000544363	-0.308788442	0.225	0.373	1	0E+00	VPR	GABAergic Interneuron	Dach1
0.000562598	0.469013968	0.431	0.187	1	0E+00	VPR	GABAergic Interneuron	ENSMUSG00000121085
0.000575268	-0.402271158	0.343	0.53	1	0E+00	VPR	GABAergic Interneuron	Adcy5
0.000637751	0.451846544	0.451	0.194	1	0E+00	VPR	GABAergic Interneuron	Hmgb1
0.000696756	0.423771837	0.392	0.157	1	0E+00	VPR	GABAergic Interneuron	Hexb
0.000732542	0.384992775	0.657	0.388	1	0E+00	VPR	GABAergic Interneuron	Chd5
0.000732567	-0.484033195	0.657	0.776	1	0E+00	VPR	GABAergic Interneuron	Atp2a2
0.000784864	0.279870013	0.167	0.022	1	0E+00	VPR	GABAergic Interneuron	Macrod2os2
0.00080646	0.327049696	0.98	0.903	1	0E+00	VPR	GABAergic Interneuron	Snrnp70
0.000821968	-0.37200333	0.343	0.455	1	0E+00	VPR	GABAergic Interneuron	Kctd1
0.000879951	-0.399931827	0.686	0.828	1	0E+00	VPR	GABAergic Interneuron	Strn3
0.000910379	0.340483054	0.157	0.022	1	0E+00	VPR	GABAergic Interneuron	Gm10076
0.000917848	-0.486092688	0.265	0.403	1	0E+00	VPR	GABAergic Interneuron	Meis2
0.000929993	0.396453853	0.608	0.493	1	0E+00	VPR	GABAergic Interneuron	Araf
0.000937785	0.404638357	0.569	0.313	1	0E+00	VPR	GABAergic Interneuron	Rpl37
0.000943053	0.446367618	0.784	0.642	1	0E+00	VPR	GABAergic Interneuron	Gm48678
0.00106511	-0.262855294	0.863	0.97	1	0E+00	VPR	GABAergic Interneuron	Frmpd4
0.00107238	-0.378435549	0.147	0.328	1	0E+00	VPR	GABAergic Interneuron	Bri3bp
0.001084194	0.425375617	0.588	0.343	1	0E+00	VPR	GABAergic Interneuron	Dusp11
0.001094054	-0.410429152	0.216	0.403	1	0E+00	VPR	GABAergic Interneuron	Mob1b
0.001122431	0.419930244	0.48	0.306	1	0E+00	VPR	GABAergic Interneuron	Rpl38
0.001144355	-0.320861101	0.078	0.216	1	0E+00	VPR	GABAergic Interneuron	Or11l3
0.00115461	-0.508995356	0.324	0.478	1	0E+00	VPR	GABAergic Interneuron	Elovl5
0.001170014	0.335346756	0.275	0.09	1	0E+00	VPR	GABAergic Interneuron	Gm49521
0.001172051	0.434766041	0.598	0.388	1	0E+00	VPR	GABAergic Interneuron	Eif1
0.00120552	0.481648044	0.794	0.604	1	0E+00	VPR	GABAergic Interneuron	Scg2
0.001212641	0.326464577	0.176	0.03	1	0E+00	VPR	GABAergic Interneuron	Gm20208
0.001249602	-0.372702686	0.451	0.634	1	0E+00	VPR	GABAergic Interneuron	Gpr137c
0.001313433	0.276485379	0.549	0.299	1	0E+00	VPR	GABAergic Interneuron	Smarcc2
0.001344745	-0.43702049	0.706	0.784	1	0E+00	VPR	GABAergic Interneuron	Dlgap2
0.001409632	0.351520074	0.912	0.776	1	0E+00	VPR	GABAergic Interneuron	Sybu
0.001421847	-0.366252034	0.618	0.776	1	0E+00	VPR	GABAergic Interneuron	Bcl11a
0.001437339	0.435339367	0.314	0.119	1	0E+00	VPR	GABAergic Interneuron	Lrrc19
0.001449768	-0.47527805	0.824	0.91	1	0E+00	VPR	GABAergic Interneuron	Tenm3
0.001450428	0.49166899	0.618	0.433	1	0E+00	VPR	GABAergic Interneuron	4930445B16Rik
0.001521861	0.345617921	0.275	0.09	1	0E+00	VPR	GABAergic Interneuron	Gskip
0.001571419	0.46944096	0.412	0.284	1	0E+00	VPR	GABAergic Interneuron	6330403K07Rik
0.0016069	-0.502497943	0.676	0.813	1	0E+00	VPR	GABAergic Interneuron	Sv2a
0.001685178	-0.456566345	0.373	0.485	1	0E+00	VPR	GABAergic Interneuron	Elovl6
0.001721253	0.50551306	0.608	0.396	1	0E+00	VPR	GABAergic Interneuron	Eef1a1
0.001787718	0.392472491	0.784	0.575	1	0E+00	VPR	GABAergic Interneuron	Tmem130
0.001790973	0.458125663	0.637	0.433	1	0E+00	VPR	GABAergic Interneuron	Cep350
0.001927302	0.303361244	0.225	0.06	1	0E+00	VPR	GABAergic Interneuron	Gm43321
0.00194801	-0.414709727	0.745	0.851	1	0E+00	VPR	GABAergic Interneuron	Fat3
0.001982514	0.294234213	0.392	0.172	1	0E+00	VPR	GABAergic Interneuron	Gnl3
0.002055544	-0.370540684	0.314	0.478	1	0E+00	VPR	GABAergic Interneuron	Epha7
0.002098642	-0.406348645	0.569	0.716	1	0E+00	VPR	GABAergic Interneuron	Gigyf2
0.002172084	0.352470541	0.833	0.716	1	0E+00	VPR	GABAergic Interneuron	Afdn
0.002249698	-0.408992948	0.52	0.642	1	0E+00	VPR	GABAergic Interneuron	Zswim6
0.002279585	-0.439774309	0.775	0.881	1	0E+00	VPR	GABAergic Interneuron	Kcnq5
0.00230112	0.251991353	0.206	0.052	1	0E+00	VPR	GABAergic Interneuron	Dnase2a
0.002307631	0.263753328	0.255	0.075	1	0E+00	VPR	GABAergic Interneuron	Htr2b
0.002355482	0.33343109	0.275	0.09	1	0E+00	VPR	GABAergic Interneuron	4933411O13Rik
0.002411281	-0.449632139	0.314	0.47	1	0E+00	VPR	GABAergic Interneuron	Creb1
0.002439401	0.275118337	0.245	0.082	1	0E+00	VPR	GABAergic Interneuron	Psmc4
0.002530972	0.396467406	0.618	0.373	1	0E+00	VPR	GABAergic Interneuron	Cabin1
0.002610552	-0.63277381	0.833	0.91	1	0E+00	VPR	GABAergic Interneuron	Rbfox1
0.002668418	-0.443556166	0.48	0.53	1	0E+00	VPR	GABAergic Interneuron	Elapor2
0.002670282	-0.502226303	0.461	0.634	1	0E+00	VPR	GABAergic Interneuron	Lars2
0.002755025	0.442432898	0.608	0.433	1	0E+00	VPR	GABAergic Interneuron	H2-K1
0.002779358	0.299818224	0.235	0.067	1	0E+00	VPR	GABAergic Interneuron	Mad1l1
0.002818371	-0.42240192	0.196	0.328	1	0E+00	VPR	GABAergic Interneuron	Mbd2
0.002851004	-0.359582406	0.912	0.963	1	0E+00	VPR	GABAergic Interneuron	Cadm2
0.002948731	0.353200973	0.539	0.328	1	0E+00	VPR	GABAergic Interneuron	Tpt1
0.00297524	0.416560696	0.461	0.254	1	0E+00	VPR	GABAergic Interneuron	Lgals8
0.002983471	-0.402922713	0.382	0.537	1	0E+00	VPR	GABAergic Interneuron	Mrtfa
0.00310434	-0.36728095	0.176	0.336	1	0E+00	VPR	GABAergic Interneuron	Pla2g3
0.003143733	-0.379816306	0.51	0.642	1	0E+00	VPR	GABAergic Interneuron	Slc22a23
0.003263314	0.322915847	0.304	0.119	1	0E+00	VPR	GABAergic Interneuron	Ly6e
0.003332278	-0.338280488	0.529	0.642	1	0E+00	VPR	GABAergic Interneuron	Mrtfb
0.003348229	0.39805608	0.529	0.291	1	0E+00	VPR	GABAergic Interneuron	Eaf2
0.003399668	-0.426844672	0.784	0.896	1	0E+00	VPR	GABAergic Interneuron	Gria3
0.003405624	0.345462727	0.353	0.149	1	0E+00	VPR	GABAergic Interneuron	Gm14211
0.003405963	-0.493504196	0.147	0.291	1	0E+00	VPR	GABAergic Interneuron	Syt2
0.003471985	0.432418674	0.294	0.112	1	0E+00	VPR	GABAergic Interneuron	Mrpl38
0.003485309	-0.26895916	0.176	0.299	1	0E+00	VPR	GABAergic Interneuron	1700087I21Rik
0.003490874	0.355692597	0.363	0.157	1	0E+00	VPR	GABAergic Interneuron	Sult4a1
0.003552749	-0.36663001	0.382	0.53	1	0E+00	VPR	GABAergic Interneuron	Rnf216
0.003679953	-0.406742348	0.461	0.56	1	0E+00	VPR	GABAergic Interneuron	Thrb
0.003781045	-0.368811306	0.225	0.321	1	0E+00	VPR	GABAergic Interneuron	Igsf11
0.003823469	0.326353392	0.598	0.351	1	0E+00	VPR	GABAergic Interneuron	4632427E13Rik
0.003926219	0.460368821	0.539	0.366	1	0E+00	VPR	GABAergic Interneuron	Gm28750
0.004021285	0.348777365	0.275	0.104	1	0E+00	VPR	GABAergic Interneuron	Gm19031
0.004037779	-0.397477319	0.363	0.463	1	0E+00	VPR	GABAergic Interneuron	Marchf11
0.004163452	-0.37305229	0.392	0.515	1	0E+00	VPR	GABAergic Interneuron	Fam120a
0.004167258	0.45374195	0.461	0.254	1	0E+00	VPR	GABAergic Interneuron	Cfap20
0.004183641	0.315986807	0.343	0.142	1	0E+00	VPR	GABAergic Interneuron	Gm46124
0.004201283	-0.256317806	0.127	0.261	1	0E+00	VPR	GABAergic Interneuron	Lrp12
0.004264636	0.378913393	0.412	0.201	1	0E+00	VPR	GABAergic Interneuron	Usp19
0.004297821	-0.363207503	0.676	0.769	1	0E+00	VPR	GABAergic Interneuron	Mllt3
0.004379672	0.414760163	0.667	0.44	1	0E+00	VPR	GABAergic Interneuron	Slc38a1
0.004419064	0.380319714	0.578	0.358	1	0E+00	VPR	GABAergic Interneuron	Eif5b
0.004474101	-0.401753481	0.451	0.575	1	0E+00	VPR	GABAergic Interneuron	Cox7b
0.004483689	-0.772381713	0.363	0.485	1	0E+00	VPR	GABAergic Interneuron	Col25a1
0.004527072	0.403594731	0.588	0.388	1	0E+00	VPR	GABAergic Interneuron	Dalrd3
0.004609645	-0.347861204	0.559	0.612	1	0E+00	VPR	GABAergic Interneuron	Caln1
0.004676152	-0.505137222	0.412	0.53	1	0E+00	VPR	GABAergic Interneuron	Adk
0.004775947	-0.425932799	0.167	0.313	1	0E+00	VPR	GABAergic Interneuron	Megf11
0.004805428	-0.3309355	0.647	0.806	1	0E+00	VPR	GABAergic Interneuron	Baz2b
0.0048483	-0.443260262	0.529	0.687	1	0E+00	VPR	GABAergic Interneuron	Prickle2
0.004858059	-0.470849716	0.598	0.731	1	0E+00	VPR	GABAergic Interneuron	Pcdh10
0.004875187	-0.338891944	0.784	0.843	1	0E+00	VPR	GABAergic Interneuron	Kalrn
0.004958158	-0.254187264	0.049	0.179	1	0E+00	VPR	GABAergic Interneuron	Ganc
0.004958182	-0.393518839	0.559	0.716	1	0E+00	VPR	GABAergic Interneuron	Syp
0.0049657	-0.354528081	0.216	0.336	1	0E+00	VPR	GABAergic Interneuron	Spin1
0.004970103	-0.36086505	0.48	0.604	1	0E+00	VPR	GABAergic Interneuron	Bcl11b
0.004970239	0.379926169	0.794	0.627	1	0E+00	VPR	GABAergic Interneuron	Gm35188
0.005014395	-0.295828569	0.167	0.321	1	0E+00	VPR	GABAergic Interneuron	Ndufs3
0.005110454	-0.33302646	0.225	0.41	1	0E+00	VPR	GABAergic Interneuron	Sf3b3
0.005130502	0.3399648	0.51	0.328	1	0E+00	VPR	GABAergic Interneuron	Nae1
0.005193859	0.373329714	0.49	0.388	1	0E+00	VPR	GABAergic Interneuron	Rps24
0.005218837	-0.495415663	0.392	0.478	1	0E+00	VPR	GABAergic Interneuron	Cacna2d3
0.005219175	-0.362604458	0.167	0.299	1	0E+00	VPR	GABAergic Interneuron	Nrg4
0.005241803	0.257785884	0.265	0.09	1	0E+00	VPR	GABAergic Interneuron	Cox17
0.005299455	-0.308481933	0.745	0.851	1	0E+00	VPR	GABAergic Interneuron	Prkce
0.005394681	-0.324867586	0.255	0.373	1	0E+00	VPR	GABAergic Interneuron	Ilf3
0.005398826	-0.320232975	0.088	0.224	1	0E+00	VPR	GABAergic Interneuron	Dlg3
0.005414985	0.26755085	0.971	0.888	1	0E+00	VPR	GABAergic Interneuron	Pnisr
0.005434909	-0.344791429	0.392	0.552	1	0E+00	VPR	GABAergic Interneuron	Itpr1
0.005494327	-0.376112363	0.265	0.425	1	0E+00	VPR	GABAergic Interneuron	Arih2
0.005598968	-0.340724536	0.196	0.328	1	0E+00	VPR	GABAergic Interneuron	Arhgap17
0.005675645	-0.423498558	0.471	0.575	1	0E+00	VPR	GABAergic Interneuron	Atp6v1h
0.005851688	0.281378644	0.382	0.187	1	0E+00	VPR	GABAergic Interneuron	Gnb2
0.005893905	0.27206855	0.314	0.119	1	0E+00	VPR	GABAergic Interneuron	Sox11
0.006076338	0.445181285	0.598	0.388	1	0E+00	VPR	GABAergic Interneuron	1700109K24Rik
0.006108935	-0.310305628	0.5	0.567	1	0E+00	VPR	GABAergic Interneuron	Psd3
0.006187121	-0.348242857	0.127	0.261	1	0E+00	VPR	GABAergic Interneuron	C130023A14Rik
0.006191977	-0.366539364	0.118	0.254	1	0E+00	VPR	GABAergic Interneuron	Hmces
0.006192302	0.367194313	0.176	0.045	1	0E+00	VPR	GABAergic Interneuron	Gm38309
0.006218208	0.359917388	0.824	0.672	1	0E+00	VPR	GABAergic Interneuron	Las1l
0.006277095	-0.280347786	0.833	0.903	1	0E+00	VPR	GABAergic Interneuron	Lrp1b
0.006306157	0.347915743	0.471	0.261	1	0E+00	VPR	GABAergic Interneuron	Dcun1d5
0.006410961	0.32736353	0.549	0.455	1	0E+00	VPR	GABAergic Interneuron	Aldoa
0.006427682	0.439301471	0.735	0.56	1	0E+00	VPR	GABAergic Interneuron	Gm48749
0.006434382	0.382722133	0.686	0.567	1	0E+00	VPR	GABAergic Interneuron	Paxbp1
0.006522802	-0.305688853	0.108	0.216	1	0E+00	VPR	GABAergic Interneuron	Tmem41b
0.006733061	0.453918827	0.5	0.336	1	0E+00	VPR	GABAergic Interneuron	H3f3b
0.006788964	-0.252140336	0.657	0.799	1	0E+00	VPR	GABAergic Interneuron	Csrnp3
0.006811149	0.324270742	0.157	0.037	1	0E+00	VPR	GABAergic Interneuron	Pfn1
0.006814807	0.420943086	0.422	0.231	1	0E+00	VPR	GABAergic Interneuron	Filip1l
0.006835368	0.343638461	0.912	0.858	1	0E+00	VPR	GABAergic Interneuron	Cep112
0.006872418	0.282069725	0.255	0.09	1	0E+00	VPR	GABAergic Interneuron	Ahsa1
0.006945165	0.334403366	0.5	0.306	1	0E+00	VPR	GABAergic Interneuron	Pfdn1
0.006992316	0.368579619	0.314	0.142	1	0E+00	VPR	GABAergic Interneuron	Commd3
0.007128325	0.344824988	0.412	0.201	1	0E+00	VPR	GABAergic Interneuron	Mboat7
0.007144397	-0.268915807	0.725	0.851	1	0E+00	VPR	GABAergic Interneuron	Sorbs2
0.007255281	0.327112175	0.451	0.239	1	0E+00	VPR	GABAergic Interneuron	Gm27008
0.007472271	-0.336927526	0.245	0.403	1	0E+00	VPR	GABAergic Interneuron	Brd1
0.007577501	0.406726247	0.618	0.455	1	0E+00	VPR	GABAergic Interneuron	Rbm28
0.007581206	-0.404478163	0.373	0.478	1	0E+00	VPR	GABAergic Interneuron	Rbms1
0.00760181	-0.365603032	0.363	0.507	1	0E+00	VPR	GABAergic Interneuron	Atxn7
0.007628699	0.260278296	0.892	0.799	1	0E+00	VPR	GABAergic Interneuron	Pacsin1
0.007838322	0.399210364	0.5	0.321	1	0E+00	VPR	GABAergic Interneuron	Mt3
0.007873585	0.346001946	0.255	0.104	1	0E+00	VPR	GABAergic Interneuron	Tomm7
0.00805374	0.288462496	0.206	0.067	1	0E+00	VPR	GABAergic Interneuron	Sfr1
0.00812356	-0.460067863	0.245	0.328	1	0E+00	VPR	GABAergic Interneuron	Nfia
0.008207085	-0.37374833	0.235	0.358	1	0E+00	VPR	GABAergic Interneuron	Sv2b
0.008241186	-0.301769549	0.196	0.306	1	0E+00	VPR	GABAergic Interneuron	Gm45176
0.008274606	0.356400441	0.5	0.306	1	0E+00	VPR	GABAergic Interneuron	Ring1
0.00840306	-0.411164424	0.52	0.597	1	0E+00	VPR	GABAergic Interneuron	Shank1
0.008526784	-0.428902625	0.569	0.694	1	0E+00	VPR	GABAergic Interneuron	Slc24a5
0.008644257	-0.411681336	0.49	0.642	1	0E+00	VPR	GABAergic Interneuron	Gsdme
0.008813277	0.422475821	0.343	0.149	1	0E+00	VPR	GABAergic Interneuron	4930512B01Rik
0.008841805	-0.359693714	0.52	0.649	1	0E+00	VPR	GABAergic Interneuron	Rapgef2
0.009195562	0.254929631	0.265	0.097	1	0E+00	VPR	GABAergic Interneuron	4930480K15Rik
0.009232648	0.309561601	0.373	0.179	1	0E+00	VPR	GABAergic Interneuron	Actg1
0.009299259	0.31683288	0.676	0.463	1	0E+00	VPR	GABAergic Interneuron	Pabpn1
0.00932154	0.273665786	0.529	0.313	1	0E+00	VPR	GABAergic Interneuron	Slc6a6
0.009598007	-0.343927635	0.461	0.522	1	0E+00	VPR	GABAergic Interneuron	Ank
0.009682412	-0.438215007	0.225	0.321	1	0E+00	VPR	GABAergic Interneuron	Slc4a4
0.010025031	-0.377270947	0.48	0.612	1	0E+00	VPR	GABAergic Interneuron	Tmtc1
0.010028942	-0.387486171	0.235	0.299	1	0E+00	VPR	GABAergic Interneuron	Rarb
0.01053802	-0.265891923	0.088	0.194	1	0E+00	VPR	GABAergic Interneuron	Pld5
0.010583904	-0.265456603	0.265	0.425	1	0E+00	VPR	GABAergic Interneuron	Rangap1
0.010594321	0.337730138	0.5	0.306	1	0E+00	VPR	GABAergic Interneuron	Rps21
0.010672236	-0.328762572	0.196	0.313	1	0E+00	VPR	GABAergic Interneuron	Gm43485
0.010725039	0.341886183	0.51	0.358	1	0E+00	VPR	GABAergic Interneuron	Pgrmc1
0.010899839	-0.302690051	0.265	0.403	1	0E+00	VPR	GABAergic Interneuron	Eefsec
0.010921133	0.256153692	0.225	0.082	1	0E+00	VPR	GABAergic Interneuron	H2-Aa
0.011106432	-0.276124762	0.049	0.149	1	0E+00	VPR	GABAergic Interneuron	Smarcal1
0.011355781	0.280400817	0.275	0.104	1	0E+00	VPR	GABAergic Interneuron	Plpp1
0.011421116	0.278968577	0.255	0.104	1	0E+00	VPR	GABAergic Interneuron	Rpl22
0.01148241	0.257208163	0.255	0.179	1	0E+00	VPR	GABAergic Interneuron	Pgam1
0.01150443	0.251828924	0.275	0.104	1	0E+00	VPR	GABAergic Interneuron	Gm22281
0.011551318	0.36983948	0.588	0.403	1	0E+00	VPR	GABAergic Interneuron	Mrps5
0.011740536	-0.289884812	0.647	0.784	1	0E+00	VPR	GABAergic Interneuron	Clstn1
0.011848402	0.334213521	0.392	0.231	1	0E+00	VPR	GABAergic Interneuron	Rxylt1
0.011942094	0.263120227	0.196	0.052	1	0E+00	VPR	GABAergic Interneuron	E2f4
0.01200714	0.260391352	0.275	0.112	1	0E+00	VPR	GABAergic Interneuron	Rer1
0.012163732	-0.284004278	0.147	0.261	1	0E+00	VPR	GABAergic Interneuron	Gm45844
0.012618609	0.329843218	0.402	0.261	1	0E+00	VPR	GABAergic Interneuron	Pabpc4
0.012908883	-0.393029288	0.667	0.806	1	0E+00	VPR	GABAergic Interneuron	Maml3
0.01300341	0.405959894	0.657	0.493	1	0E+00	VPR	GABAergic Interneuron	Gm43376
0.013067467	0.263607411	0.196	0.067	1	0E+00	VPR	GABAergic Interneuron	Tmem126b
0.013092625	0.278921485	0.167	0.052	1	0E+00	VPR	GABAergic Interneuron	H2-Eb1
0.013094819	-0.404860105	0.353	0.463	1	0E+00	VPR	GABAergic Interneuron	Eya3
0.013114008	-0.33777197	0.206	0.299	1	0E+00	VPR	GABAergic Interneuron	Pip4k2a
0.01332402	-0.315734412	0.618	0.724	1	0E+00	VPR	GABAergic Interneuron	Arl15
0.013358194	0.32783463	0.324	0.164	1	0E+00	VPR	GABAergic Interneuron	Gtpbp4
0.013557817	-0.364113116	0.735	0.799	1	0E+00	VPR	GABAergic Interneuron	Mir124a-1hg
0.013565471	-0.260964749	0.078	0.187	1	0E+00	VPR	GABAergic Interneuron	Gm16105
0.013756532	0.352398479	0.314	0.149	1	0E+00	VPR	GABAergic Interneuron	Atp5k
0.013771144	0.43312336	0.441	0.246	1	0E+00	VPR	GABAergic Interneuron	Gm44511
0.013950572	-0.269035472	0.225	0.351	1	0E+00	VPR	GABAergic Interneuron	Faxc
0.01409384	-0.298051078	0.402	0.552	1	0E+00	VPR	GABAergic Interneuron	Gm1043
0.014101665	-0.324883485	0.608	0.724	1	0E+00	VPR	GABAergic Interneuron	Cnot4
0.014136094	0.267536058	0.304	0.134	1	0E+00	VPR	GABAergic Interneuron	Pdcd11
0.014158605	-0.281595436	0.765	0.873	1	0E+00	VPR	GABAergic Interneuron	Nrcam
0.014187376	-0.409736335	0.52	0.627	1	0E+00	VPR	GABAergic Interneuron	Csnk1a1
0.014195172	-0.298210665	0.294	0.425	1	0E+00	VPR	GABAergic Interneuron	Pknox2
0.014284425	0.270656124	0.48	0.276	1	0E+00	VPR	GABAergic Interneuron	Tuba1a
0.014379859	-0.265326884	0.206	0.313	1	0E+00	VPR	GABAergic Interneuron	Gsg1l
0.014396035	-0.341246944	0.186	0.299	1	0E+00	VPR	GABAergic Interneuron	Tbc1d20
0.014554496	-0.288885722	0.422	0.485	1	0E+00	VPR	GABAergic Interneuron	Adcy9
0.014632407	0.408883823	0.422	0.239	1	0E+00	VPR	GABAergic Interneuron	Tbc1d32
0.014732428	-0.337692491	0.157	0.269	1	0E+00	VPR	GABAergic Interneuron	Gpr89
0.014767858	0.358656376	0.431	0.231	1	0E+00	VPR	GABAergic Interneuron	Trmt13
0.014885842	-0.316665151	0.784	0.873	1	0E+00	VPR	GABAergic Interneuron	Clvs1
0.014920667	0.293082846	0.245	0.097	1	0E+00	VPR	GABAergic Interneuron	Anapc11
0.015115048	0.390317234	0.412	0.239	1	0E+00	VPR	GABAergic Interneuron	Sucla2
0.015197225	0.264708697	0.382	0.201	1	0E+00	VPR	GABAergic Interneuron	Psma7
0.015360742	-0.332700723	0.373	0.463	1	0E+00	VPR	GABAergic Interneuron	Cnot6l
0.01536088	0.400451064	0.539	0.373	1	0E+00	VPR	GABAergic Interneuron	Rab11fip2
0.015405969	0.314999169	0.539	0.336	1	0E+00	VPR	GABAergic Interneuron	Tmed9
0.015722423	-0.279699472	0.353	0.5	1	0E+00	VPR	GABAergic Interneuron	Gps2
0.015731944	0.448284644	0.618	0.418	1	0E+00	VPR	GABAergic Interneuron	Nvl
0.01589631	-0.306583366	0.235	0.343	1	0E+00	VPR	GABAergic Interneuron	Rnf121
0.016059571	-0.347381246	0.5	0.649	1	0E+00	VPR	GABAergic Interneuron	Lpgat1
0.016239102	-0.332600585	0.186	0.291	1	0E+00	VPR	GABAergic Interneuron	Adcy1
0.01641451	-0.296090435	0.176	0.291	1	0E+00	VPR	GABAergic Interneuron	Map2k6
0.01642904	-0.330709963	0.667	0.739	1	0E+00	VPR	GABAergic Interneuron	Nsd3
0.016545731	-0.344427715	0.422	0.567	1	0E+00	VPR	GABAergic Interneuron	Thy1
0.016853156	0.35188884	0.275	0.104	1	0E+00	VPR	GABAergic Interneuron	Pde6d
0.016926956	-0.278188174	0.745	0.858	1	0E+00	VPR	GABAergic Interneuron	B3galt1
0.017018957	0.282005192	0.284	0.119	1	0E+00	VPR	GABAergic Interneuron	Svet1
0.01703134	0.332743466	0.745	0.619	1	0E+00	VPR	GABAergic Interneuron	Gabrg1
0.017060586	-0.342560347	0.412	0.53	1	0E+00	VPR	GABAergic Interneuron	Purg
0.017083037	0.260429932	0.333	0.149	1	0E+00	VPR	GABAergic Interneuron	Gpbp1
0.017108582	-0.372058502	0.716	0.769	1	0E+00	VPR	GABAergic Interneuron	Focad
0.017151475	0.284267658	0.333	0.164	1	0E+00	VPR	GABAergic Interneuron	Ftl1
0.017214849	-0.421049346	0.686	0.761	1	0E+00	VPR	GABAergic Interneuron	Alcam
0.017564517	0.294804479	0.225	0.075	1	0E+00	VPR	GABAergic Interneuron	Efcab1
0.017701114	0.344156629	0.51	0.343	1	0E+00	VPR	GABAergic Interneuron	Spast
0.017712417	-0.357770445	0.402	0.522	1	0E+00	VPR	GABAergic Interneuron	Chchd6
0.018025592	-0.334609678	0.167	0.299	1	0E+00	VPR	GABAergic Interneuron	Nfatc2
0.018129425	0.261835843	0.235	0.09	1	0E+00	VPR	GABAergic Interneuron	Cryzl1
0.018144319	-0.250145859	0.804	0.716	1	0E+00	VPR	GABAergic Interneuron	Dner
0.018182562	0.389250746	0.51	0.351	1	0E+00	VPR	GABAergic Interneuron	Arnt
0.018946019	0.250274218	0.265	0.104	1	0E+00	VPR	GABAergic Interneuron	Psmd6
0.01899676	-0.389101406	0.608	0.724	1	0E+00	VPR	GABAergic Interneuron	Atp9a
0.019022878	0.340058724	0.284	0.134	1	0E+00	VPR	GABAergic Interneuron	Selenos
0.019025204	0.300120099	0.255	0.112	1	0E+00	VPR	GABAergic Interneuron	Ddx18
0.019042756	0.396366937	0.48	0.343	1	0E+00	VPR	GABAergic Interneuron	Gm26854
0.019047232	0.378605767	0.49	0.336	1	0E+00	VPR	GABAergic Interneuron	Psma1
0.019093781	-0.286663787	0.324	0.455	1	0E+00	VPR	GABAergic Interneuron	Spata5
0.019240321	0.25950975	0.284	0.134	1	0E+00	VPR	GABAergic Interneuron	Irf3
0.019257109	-0.341357031	0.225	0.351	1	0E+00	VPR	GABAergic Interneuron	Tmem181a
0.019553204	-0.269431277	0.029	0.112	1	0E+00	VPR	GABAergic Interneuron	Mctp2
0.019616899	-0.344367609	0.255	0.373	1	0E+00	VPR	GABAergic Interneuron	Tmem38a
0.019732145	0.287654952	0.441	0.239	1	0E+00	VPR	GABAergic Interneuron	Safb
0.019802226	-0.253118812	0.363	0.455	1	0E+00	VPR	GABAergic Interneuron	Atf6
0.019846294	0.366958324	0.559	0.448	1	0E+00	VPR	GABAergic Interneuron	Dhx36
0.020076138	-0.368251542	0.461	0.604	1	0E+00	VPR	GABAergic Interneuron	Ttc39c
0.020134861	-0.25270451	0.127	0.231	1	0E+00	VPR	GABAergic Interneuron	Gm43322
0.020166645	0.27082373	0.108	0.022	1	0E+00	VPR	GABAergic Interneuron	Dgkk
0.020339663	0.314767365	0.48	0.41	1	0E+00	VPR	GABAergic Interneuron	Rnf25
0.020339875	-0.298524645	0.137	0.284	1	0E+00	VPR	GABAergic Interneuron	Tmem147
0.020506545	-0.274380493	0.618	0.731	1	0E+00	VPR	GABAergic Interneuron	Chchd3
0.020526759	-0.30265999	0.118	0.194	1	0E+00	VPR	GABAergic Interneuron	Chsy1
0.020529737	-0.254492319	0.235	0.366	1	0E+00	VPR	GABAergic Interneuron	5830417I10Rik
0.020641779	-0.337927006	0.696	0.791	1	0E+00	VPR	GABAergic Interneuron	Ecpas
0.020773854	0.384352122	0.559	0.478	1	0E+00	VPR	GABAergic Interneuron	Aff2
0.020900763	0.359033524	0.461	0.261	1	0E+00	VPR	GABAergic Interneuron	4930428E07Rik
0.020994995	0.335770578	0.275	0.119	1	0E+00	VPR	GABAergic Interneuron	Prrc2a
0.021055387	-0.252938688	0.529	0.664	1	0E+00	VPR	GABAergic Interneuron	Mprip
0.021183902	-0.269308467	0.647	0.716	1	0E+00	VPR	GABAergic Interneuron	Sipa1l1
0.021362171	0.313089269	0.373	0.187	1	0E+00	VPR	GABAergic Interneuron	Rad17
0.021702124	-0.263090378	0.853	0.91	1	0E+00	VPR	GABAergic Interneuron	Hivep2
0.021744992	0.251830911	0.216	0.075	1	0E+00	VPR	GABAergic Interneuron	Ctxn1
0.021926929	-0.340519168	0.451	0.575	1	0E+00	VPR	GABAergic Interneuron	2610020C07Rik
0.022492674	-0.320528565	0.108	0.231	1	0E+00	VPR	GABAergic Interneuron	Sema6b
0.022514659	-0.359646583	0.402	0.507	1	0E+00	VPR	GABAergic Interneuron	4732471J01Rik
0.022523531	-0.252847848	0.304	0.418	1	0E+00	VPR	GABAergic Interneuron	Pip5k1a
0.022581227	-0.379714014	0.265	0.358	1	0E+00	VPR	GABAergic Interneuron	Osbpl2
0.022630311	-0.368693309	0.235	0.358	1	0E+00	VPR	GABAergic Interneuron	Epn1
0.023142165	-0.369887918	0.314	0.44	1	0E+00	VPR	GABAergic Interneuron	Usp10
0.023219999	0.297938276	0.676	0.485	1	0E+00	VPR	GABAergic Interneuron	Nisch
0.023291994	0.28056196	0.402	0.299	1	0E+00	VPR	GABAergic Interneuron	Rps13
0.023468461	0.332675604	0.51	0.328	1	0E+00	VPR	GABAergic Interneuron	Letm2
0.023616312	-0.263478649	0.627	0.687	1	0E+00	VPR	GABAergic Interneuron	Vti1a
0.02408823	0.295424594	0.363	0.254	1	0E+00	VPR	GABAergic Interneuron	Fam133b
0.02413797	-0.260639758	0.108	0.216	1	0E+00	VPR	GABAergic Interneuron	Gm16278
0.024178151	0.332824084	0.716	0.604	1	0E+00	VPR	GABAergic Interneuron	Ckb
0.0242135	-0.265409476	0.088	0.216	1	0E+00	VPR	GABAergic Interneuron	Grsf1
0.02460843	0.2848565	0.127	0.037	1	0E+00	VPR	GABAergic Interneuron	ENSMUSG00000120605
0.024626849	-0.424369015	0.255	0.328	1	0E+00	VPR	GABAergic Interneuron	Unc13c
0.024766787	0.307918374	0.324	0.172	1	0E+00	VPR	GABAergic Interneuron	ENSMUSG00000120012
0.024915863	-0.273951463	0.186	0.299	1	0E+00	VPR	GABAergic Interneuron	Rnf165
0.025041073	-0.367786145	0.147	0.261	1	0E+00	VPR	GABAergic Interneuron	Serf2
0.02517541	0.264312869	0.471	0.276	1	0E+00	VPR	GABAergic Interneuron	Clu
0.025312224	-0.27396447	0.833	0.91	1	0E+00	VPR	GABAergic Interneuron	Ssh2
0.025585152	0.387400271	0.382	0.201	1	0E+00	VPR	GABAergic Interneuron	Cd200
0.02564595	0.279876917	0.716	0.56	1	0E+00	VPR	GABAergic Interneuron	Tpr
0.025669148	0.297126837	0.225	0.09	1	0E+00	VPR	GABAergic Interneuron	Arrdc1
0.025795087	0.290789931	0.225	0.097	1	0E+00	VPR	GABAergic Interneuron	1810037I17Rik
0.026362771	-0.270335784	0.196	0.276	1	0E+00	VPR	GABAergic Interneuron	Tgfbr3
0.026609379	0.262321339	0.235	0.097	1	0E+00	VPR	GABAergic Interneuron	Rpl35
0.027277352	-0.290367986	0.255	0.381	1	0E+00	VPR	GABAergic Interneuron	Gm14296
0.027282594	0.320476947	0.569	0.388	1	0E+00	VPR	GABAergic Interneuron	Pnpt1
0.027353718	0.34581184	0.725	0.575	1	0E+00	VPR	GABAergic Interneuron	Impact
0.02738767	-0.299325809	0.176	0.246	1	0E+00	VPR	GABAergic Interneuron	Gm15810
0.027510069	-0.291303054	0.333	0.455	1	0E+00	VPR	GABAergic Interneuron	Senp2
0.027666278	-0.268482849	0.392	0.515	1	0E+00	VPR	GABAergic Interneuron	Abl2
0.027844309	0.347063114	0.716	0.53	1	0E+00	VPR	GABAergic Interneuron	Gm1992
0.027896127	-0.338980962	0.5	0.59	1	0E+00	VPR	GABAergic Interneuron	Stk39
0.027899409	0.285791577	0.412	0.216	1	0E+00	VPR	GABAergic Interneuron	Gm38604
0.027978722	-0.344445753	0.137	0.254	1	0E+00	VPR	GABAergic Interneuron	Timm10b
0.028013125	-0.279884563	0.186	0.321	1	0E+00	VPR	GABAergic Interneuron	Ankrd29
0.028032964	0.316025076	0.441	0.336	1	0E+00	VPR	GABAergic Interneuron	Cox6c
0.028085603	0.374048445	0.706	0.567	1	0E+00	VPR	GABAergic Interneuron	Gm44151
0.028145335	0.279134404	0.539	0.41	1	0E+00	VPR	GABAergic Interneuron	Hnrnph1
0.028205277	0.286762071	0.647	0.47	1	0E+00	VPR	GABAergic Interneuron	Tmsb4x
0.028756599	0.264816151	0.441	0.246	1	0E+00	VPR	GABAergic Interneuron	Ankrd44
0.028878551	-0.361394556	0.196	0.313	1	0E+00	VPR	GABAergic Interneuron	Pank1
0.028911773	-0.335568661	0.667	0.754	1	0E+00	VPR	GABAergic Interneuron	Ext1
0.029050715	-0.256906759	0.539	0.612	1	0E+00	VPR	GABAergic Interneuron	Zdhhc14
0.029076638	-0.304397728	0.725	0.828	1	0E+00	VPR	GABAergic Interneuron	Tsc22d1
0.029223541	-0.307946073	0.265	0.336	1	0E+00	VPR	GABAergic Interneuron	Syncrip
0.029590366	0.341321534	0.402	0.231	1	0E+00	VPR	GABAergic Interneuron	Snx2
0.02984618	-0.348929441	0.157	0.269	1	0E+00	VPR	GABAergic Interneuron	Necab2
0.029902798	-0.31493046	0.353	0.433	1	0E+00	VPR	GABAergic Interneuron	Arid1a
0.030216053	0.256637384	0.147	0.045	1	0E+00	VPR	GABAergic Interneuron	Bag2
0.030299533	0.276209439	0.794	0.657	1	0E+00	VPR	GABAergic Interneuron	3110021N24Rik
0.030372066	-0.311995004	0.127	0.231	1	0E+00	VPR	GABAergic Interneuron	Gm44228
0.030697543	0.295825148	0.255	0.112	1	0E+00	VPR	GABAergic Interneuron	Ddx3y
0.03091786	-0.311445633	0.402	0.485	1	0E+00	VPR	GABAergic Interneuron	Dlgap3
0.03113465	0.277499378	0.235	0.119	1	0E+00	VPR	GABAergic Interneuron	Ssr2
0.031194132	0.277586648	0.588	0.403	1	0E+00	VPR	GABAergic Interneuron	Manf
0.031331698	0.297884547	0.265	0.112	1	0E+00	VPR	GABAergic Interneuron	Rnf166
0.031727461	-0.259844678	0.49	0.56	1	0E+00	VPR	GABAergic Interneuron	Kcnq2
0.031735951	0.261798755	0.578	0.381	1	0E+00	VPR	GABAergic Interneuron	Tcp11l1
0.031751668	0.33633536	0.657	0.545	1	0E+00	VPR	GABAergic Interneuron	D030068K23Rik
0.03191699	0.343441014	0.294	0.149	1	0E+00	VPR	GABAergic Interneuron	C1qb
0.031998856	-0.279363688	0.529	0.642	1	0E+00	VPR	GABAergic Interneuron	5730522E02Rik
0.032016851	0.257750177	0.529	0.358	1	0E+00	VPR	GABAergic Interneuron	Bex2
0.032124842	0.263712769	0.245	0.104	1	0E+00	VPR	GABAergic Interneuron	Gm36992
0.032273725	-0.258439997	0.676	0.754	1	0E+00	VPR	GABAergic Interneuron	Sh3gl2
0.032642364	0.309004639	0.422	0.291	1	0E+00	VPR	GABAergic Interneuron	Srsf10
0.032758952	-0.286020533	0.578	0.687	1	0E+00	VPR	GABAergic Interneuron	Slc25a12
0.032865566	0.291493585	0.314	0.164	1	0E+00	VPR	GABAergic Interneuron	0610030E20Rik
0.03299742	-0.285149395	0.539	0.664	1	0E+00	VPR	GABAergic Interneuron	Ehmt1
0.033106023	-0.336754197	0.324	0.41	1	0E+00	VPR	GABAergic Interneuron	Sfxn5
0.033187604	-0.25301732	0.098	0.187	1	0E+00	VPR	GABAergic Interneuron	Ogdhl
0.03332718	0.315475928	0.529	0.328	1	0E+00	VPR	GABAergic Interneuron	Snap47
0.033340471	0.289762622	0.539	0.366	1	0E+00	VPR	GABAergic Interneuron	Oaz1
0.033397604	-0.258561838	0.088	0.187	1	0E+00	VPR	GABAergic Interneuron	Nadk2
0.033567311	0.274728797	0.265	0.112	1	0E+00	VPR	GABAergic Interneuron	Snx16
0.033734886	0.321795381	0.588	0.463	1	0E+00	VPR	GABAergic Interneuron	Gapdh
0.033826809	-0.308378965	0.627	0.701	1	0E+00	VPR	GABAergic Interneuron	Mbnl2
0.033988076	0.279310035	0.608	0.493	1	0E+00	VPR	GABAergic Interneuron	Chd4
0.03419043	0.32450961	0.5	0.328	1	0E+00	VPR	GABAergic Interneuron	Rcn2
0.034197576	-0.428788375	0.324	0.455	1	0E+00	VPR	GABAergic Interneuron	Ubash3b
0.034380855	0.271663334	0.255	0.127	1	0E+00	VPR	GABAergic Interneuron	Cd63
0.03440367	0.28259761	0.529	0.336	1	0E+00	VPR	GABAergic Interneuron	Dnaja1
0.034596803	-0.280698911	0.5	0.604	1	0E+00	VPR	GABAergic Interneuron	Nceh1
0.034706768	0.334704753	0.52	0.373	1	0E+00	VPR	GABAergic Interneuron	Hnrnph3
0.034775574	-0.290141579	0.098	0.201	1	0E+00	VPR	GABAergic Interneuron	Jdp2
0.034814591	-0.372904953	0.147	0.269	1	0E+00	VPR	GABAergic Interneuron	Gm26693
0.034884692	-0.298769113	0.147	0.284	1	0E+00	VPR	GABAergic Interneuron	Smyd2
0.035186937	0.325709536	0.588	0.425	1	0E+00	VPR	GABAergic Interneuron	Slc25a23
0.035855273	0.28278981	0.176	0.06	1	0E+00	VPR	GABAergic Interneuron	Tpst1
0.036247463	-0.265876691	0.51	0.634	1	0E+00	VPR	GABAergic Interneuron	Gabbr2
0.036601581	-0.282640438	0.363	0.455	1	0E+00	VPR	GABAergic Interneuron	Rps6kc1
0.036809605	0.331455684	0.529	0.358	1	0E+00	VPR	GABAergic Interneuron	Snx10
0.036861862	-0.279023534	0.186	0.276	1	0E+00	VPR	GABAergic Interneuron	Morn1
0.03699508	-0.281394948	0.529	0.642	1	0E+00	VPR	GABAergic Interneuron	Dym
0.037330403	0.267116188	0.206	0.075	1	0E+00	VPR	GABAergic Interneuron	Mrgbp
0.037574351	0.253956019	0.48	0.299	1	0E+00	VPR	GABAergic Interneuron	Sh3d19
0.037687762	-0.253205985	0.186	0.299	1	0E+00	VPR	GABAergic Interneuron	Oaz2
0.037902205	0.311683903	0.353	0.194	1	0E+00	VPR	GABAergic Interneuron	Leng9
0.03811179	0.270966357	0.225	0.097	1	0E+00	VPR	GABAergic Interneuron	Eif2ak3
0.038325089	0.364290491	0.52	0.343	1	0E+00	VPR	GABAergic Interneuron	Nub1
0.038722841	-0.320973196	0.627	0.739	1	0E+00	VPR	GABAergic Interneuron	Edil3
0.038919362	0.293623678	0.324	0.164	1	0E+00	VPR	GABAergic Interneuron	Trf
0.03907704	0.309071238	0.451	0.276	1	0E+00	VPR	GABAergic Interneuron	Esf1
0.039194193	-0.381356787	0.422	0.545	1	0E+00	VPR	GABAergic Interneuron	2610316D01Rik
0.039469752	-0.278403269	0.725	0.791	1	0E+00	VPR	GABAergic Interneuron	Me3
0.039789906	-0.290834404	0.255	0.358	1	0E+00	VPR	GABAergic Interneuron	Ptpn1
0.040142505	0.301856505	0.539	0.351	1	0E+00	VPR	GABAergic Interneuron	Atg16l2
0.040185402	0.320917096	0.49	0.321	1	0E+00	VPR	GABAergic Interneuron	Gm37679
0.040759947	0.300192418	0.353	0.194	1	0E+00	VPR	GABAergic Interneuron	Guf1
0.041115198	0.292502509	0.716	0.56	1	0E+00	VPR	GABAergic Interneuron	Pcbp2
0.041962635	0.261615509	0.794	0.664	1	0E+00	VPR	GABAergic Interneuron	Arfgef3
0.042025728	-0.27261668	0.157	0.261	1	0E+00	VPR	GABAergic Interneuron	ENSMUSG00000120976
0.042332634	0.284828667	0.216	0.09	1	0E+00	VPR	GABAergic Interneuron	H2-Ab1
0.04263915	-0.260410215	0.167	0.261	1	0E+00	VPR	GABAergic Interneuron	Fhip2b
0.042668795	-0.26431271	0.078	0.142	1	0E+00	VPR	GABAergic Interneuron	Dleu2
0.04316844	0.352098509	0.373	0.224	1	0E+00	VPR	GABAergic Interneuron	Plxna4os3
0.043226126	-0.270840176	0.676	0.754	1	0E+00	VPR	GABAergic Interneuron	Fmn2
0.043362222	0.306637653	0.549	0.366	1	0E+00	VPR	GABAergic Interneuron	Fip1l1
0.043546397	0.399390355	0.392	0.246	1	0E+00	VPR	GABAergic Interneuron	Gm42303
0.043669604	0.303088583	0.363	0.216	1	0E+00	VPR	GABAergic Interneuron	ENSMUSG00000121307
0.043765011	-0.296433462	0.363	0.478	1	0E+00	VPR	GABAergic Interneuron	Selenow
0.0438466	0.253865424	0.314	0.164	1	0E+00	VPR	GABAergic Interneuron	Pcgf6
0.044282437	0.268558195	0.608	0.41	1	0E+00	VPR	GABAergic Interneuron	ENSMUSG00000120237
0.044425151	-0.36452001	0.392	0.5	1	0E+00	VPR	GABAergic Interneuron	Lynx1
0.045402986	-0.284731135	0.725	0.828	1	0E+00	VPR	GABAergic Interneuron	Cdk14
0.046599005	0.263807327	0.265	0.119	1	0E+00	VPR	GABAergic Interneuron	9330175M20Rik
0.046723814	-0.333261889	0.608	0.679	1	0E+00	VPR	GABAergic Interneuron	Slc35f3
0.046905751	-0.379088473	0.618	0.701	1	0E+00	VPR	GABAergic Interneuron	Vwa8
0.04735318	-0.26654452	0.255	0.351	1	0E+00	VPR	GABAergic Interneuron	Psmb2
0.047364732	0.363384018	0.706	0.575	1	0E+00	VPR	GABAergic Interneuron	Gm5441
0.047580842	0.271664483	0.333	0.194	1	0E+00	VPR	GABAergic Interneuron	Slc9a8
0.047690656	0.266528861	0.627	0.485	1	0E+00	VPR	GABAergic Interneuron	Fam171b
0.047768225	0.266624453	0.745	0.59	1	0E+00	VPR	GABAergic Interneuron	Slf2
0.048234463	-0.301681729	0.52	0.619	1	0E+00	VPR	GABAergic Interneuron	Sec61a2
0.04853468	0.320065987	0.686	0.56	1	0E+00	VPR	GABAergic Interneuron	Traf3
0.048919443	0.252829557	0.392	0.239	1	0E+00	VPR	GABAergic Interneuron	Pdia6
0.049527804	0.330074623	0.431	0.284	1	0E+00	VPR	GABAergic Interneuron	Rpl13
0.049602503	0.335371844	0.343	0.216	1	0E+00	VPR	GABAergic Interneuron	B230217J21Rik
0.049779767	-0.499546462	0.451	0.56	1	0E+00	VPR	GABAergic Interneuron	Xist
0.049926876	-0.339838478	0.186	0.299	1	0E+00	VPR	GABAergic Interneuron	Nat8l
0.050647146	-0.293475732	0.412	0.507	1	0E+00	VPR	GABAergic Interneuron	Emsy
0.050836153	0.26321921	0.784	0.679	1	0E+00	VPR	GABAergic Interneuron	Apbb2
0.050922898	-0.392940425	0.412	0.515	1	0E+00	VPR	GABAergic Interneuron	Gm47472
0.051143988	0.297978585	0.235	0.142	1	0E+00	VPR	GABAergic Interneuron	Yipf4
0.051481457	0.258950175	0.422	0.246	1	0E+00	VPR	GABAergic Interneuron	Eif3j1
0.051815327	-0.268640228	0.343	0.418	1	0E+00	VPR	GABAergic Interneuron	Mkln1os
0.051861537	-0.302185125	0.373	0.485	1	0E+00	VPR	GABAergic Interneuron	Ep300
0.052352337	-0.261298499	0.637	0.694	1	0E+00	VPR	GABAergic Interneuron	B830012L14Rik
0.052565399	0.299745165	0.314	0.194	1	0E+00	VPR	GABAergic Interneuron	Cep162
0.053298641	0.269797268	0.5	0.396	1	0E+00	VPR	GABAergic Interneuron	Cbx5
0.053451302	0.251544704	0.284	0.142	1	0E+00	VPR	GABAergic Interneuron	Mal
0.053575328	0.289641657	0.422	0.343	1	0E+00	VPR	GABAergic Interneuron	Rps27
0.054152801	-0.324466838	0.588	0.672	1	0E+00	VPR	GABAergic Interneuron	Dclk2
0.054358149	0.256507075	0.206	0.082	1	0E+00	VPR	GABAergic Interneuron	Msh2
0.054465147	-0.396237052	0.225	0.366	1	0E+00	VPR	GABAergic Interneuron	Tm2d3
0.05468706	0.306347767	0.51	0.343	1	0E+00	VPR	GABAergic Interneuron	Usp46
0.05594734	-0.253521202	0.824	0.91	1	0E+00	VPR	GABAergic Interneuron	Cntn3
0.056049799	0.26774415	0.598	0.463	1	0E+00	VPR	GABAergic Interneuron	Ndufaf4
0.056260749	0.259689102	0.353	0.261	1	0E+00	VPR	GABAergic Interneuron	Gm42919
0.056491076	-0.287810526	0.294	0.403	1	0E+00	VPR	GABAergic Interneuron	Tbck
0.056854849	0.32752198	0.588	0.41	1	0E+00	VPR	GABAergic Interneuron	4930567K20Rik
0.056878933	-0.266698771	0.255	0.306	1	0E+00	VPR	GABAergic Interneuron	Pitpnm2
0.057309855	0.28041495	0.333	0.216	1	0E+00	VPR	GABAergic Interneuron	Naca
0.057773544	0.452346073	0.441	0.313	1	0E+00	VPR	GABAergic Interneuron	8030451O07Rik
0.058525673	-0.339822191	0.324	0.433	1	0E+00	VPR	GABAergic Interneuron	Sfxn3
0.058635496	-0.320909443	0.431	0.5	1	0E+00	VPR	GABAergic Interneuron	Ube2r2
0.059029999	0.304644099	0.431	0.261	1	0E+00	VPR	GABAergic Interneuron	Cacng7
0.059169785	-0.275634935	0.353	0.418	1	0E+00	VPR	GABAergic Interneuron	Cnnm1
0.059180911	0.324883637	0.598	0.433	1	0E+00	VPR	GABAergic Interneuron	Zfhx4
0.059639205	0.287684825	0.431	0.261	1	0E+00	VPR	GABAergic Interneuron	Dusp15
0.059643775	-0.319010579	0.539	0.642	1	0E+00	VPR	GABAergic Interneuron	Uri1
0.059900033	-0.367058861	0.373	0.448	1	0E+00	VPR	GABAergic Interneuron	Epha4
0.060700506	0.269117512	0.167	0.067	1	0E+00	VPR	GABAergic Interneuron	Zdhhc23
0.060702986	0.316689293	0.608	0.448	1	0E+00	VPR	GABAergic Interneuron	Ppib
0.060730332	-0.25808568	0.059	0.134	1	0E+00	VPR	GABAergic Interneuron	Gpr139
0.060803813	0.387126911	0.176	0.119	1	0E+00	VPR	GABAergic Interneuron	1700016P03Rik
0.060828786	-0.262191005	0.373	0.448	1	0E+00	VPR	GABAergic Interneuron	Stag2
0.060966524	-0.309906337	0.461	0.567	1	0E+00	VPR	GABAergic Interneuron	C1qtnf4
0.061006978	-0.305325949	0.078	0.164	1	0E+00	VPR	GABAergic Interneuron	Fabp5
0.061645157	0.275607979	0.784	0.716	1	0E+00	VPR	GABAergic Interneuron	Nova1
0.062076173	0.267413079	0.304	0.157	1	0E+00	VPR	GABAergic Interneuron	Slc1a2
0.062810315	-0.302327496	0.108	0.216	1	0E+00	VPR	GABAergic Interneuron	Ncln
0.063254708	0.300236798	0.382	0.216	1	0E+00	VPR	GABAergic Interneuron	Gm26936
0.063268496	-0.250799206	0.451	0.53	1	0E+00	VPR	GABAergic Interneuron	Mcu
0.064498106	-0.34752853	0.127	0.216	1	0E+00	VPR	GABAergic Interneuron	Bmper
0.064701125	-0.295649189	0.225	0.328	1	0E+00	VPR	GABAergic Interneuron	Crlf3
0.06474516	0.302418671	0.373	0.224	1	0E+00	VPR	GABAergic Interneuron	Zcchc9
0.065157227	0.269008666	0.284	0.157	1	0E+00	VPR	GABAergic Interneuron	Rpl5
0.065781795	0.288933963	0.451	0.351	1	0E+00	VPR	GABAergic Interneuron	Gm19710
0.066758107	0.322833462	0.637	0.47	1	0E+00	VPR	GABAergic Interneuron	Rev1
0.067077987	0.25886694	0.235	0.127	1	0E+00	VPR	GABAergic Interneuron	Mrps15
0.067107074	-0.374168526	0.265	0.373	1	0E+00	VPR	GABAergic Interneuron	Mme
0.068408519	0.286213593	0.373	0.246	1	0E+00	VPR	GABAergic Interneuron	Nudcd1
0.068408775	0.318585701	0.627	0.455	1	0E+00	VPR	GABAergic Interneuron	Basp1
0.06849212	-0.290048571	0.559	0.619	1	0E+00	VPR	GABAergic Interneuron	Acvr2a
0.068880197	-0.272325486	0.157	0.246	1	0E+00	VPR	GABAergic Interneuron	0610012G03Rik
0.069633875	-0.326730579	0.245	0.343	1	0E+00	VPR	GABAergic Interneuron	Rps11-ps2
0.070057946	0.288962314	0.412	0.254	1	0E+00	VPR	GABAergic Interneuron	4930547E14Rik
0.070256121	0.419664604	0.51	0.343	1	0E+00	VPR	GABAergic Interneuron	Nxph1
0.07077345	0.279882454	0.412	0.269	1	0E+00	VPR	GABAergic Interneuron	Rpl17
0.072272921	-0.252290531	0.255	0.343	1	0E+00	VPR	GABAergic Interneuron	Ppp1r16b
0.072394548	-0.268284968	0.245	0.358	1	0E+00	VPR	GABAergic Interneuron	Gm49179
0.073892697	-0.254581885	0.637	0.709	1	0E+00	VPR	GABAergic Interneuron	Tspan5
0.074148818	-0.509234416	0.353	0.47	1	0E+00	VPR	GABAergic Interneuron	Kcnt2
0.074278323	-0.310331421	0.255	0.343	1	0E+00	VPR	GABAergic Interneuron	Limk1
0.074618834	0.262658187	0.314	0.172	1	0E+00	VPR	GABAergic Interneuron	Gabra5
0.074657096	0.305282271	0.441	0.291	1	0E+00	VPR	GABAergic Interneuron	Rpl8
0.074687942	0.274712001	0.363	0.246	1	0E+00	VPR	GABAergic Interneuron	Slitrk1
0.074913562	-0.260967562	0.127	0.209	1	0E+00	VPR	GABAergic Interneuron	Fat1
0.074954677	-0.341495199	0.147	0.246	1	0E+00	VPR	GABAergic Interneuron	Clcn7
0.075469845	-0.27132238	0.716	0.791	1	0E+00	VPR	GABAergic Interneuron	Eml5
0.075551706	0.301380838	0.333	0.201	1	0E+00	VPR	GABAergic Interneuron	Ugcg
0.076171981	0.270657888	0.882	0.799	1	0E+00	VPR	GABAergic Interneuron	Plxna4
0.076471189	0.259865559	0.412	0.269	1	0E+00	VPR	GABAergic Interneuron	Dhdds
0.076633999	0.326758448	0.255	0.127	1	0E+00	VPR	GABAergic Interneuron	Smc1a
0.076897218	-0.256985926	0.118	0.216	1	0E+00	VPR	GABAergic Interneuron	Gm43048
0.076994222	-0.350237816	0.392	0.463	1	0E+00	VPR	GABAergic Interneuron	Gm45323
0.077762212	-0.350360001	0.225	0.306	1	0E+00	VPR	GABAergic Interneuron	Gm45341
0.078767661	-0.250984911	0.127	0.209	1	0E+00	VPR	GABAergic Interneuron	Nacc2
0.078809142	0.287516165	0.716	0.582	1	0E+00	VPR	GABAergic Interneuron	Trpm7
0.078950322	0.310601777	0.392	0.246	1	0E+00	VPR	GABAergic Interneuron	E130102H24Rik
0.078966903	0.266080324	0.657	0.5	1	0E+00	VPR	GABAergic Interneuron	Cox7c
0.079212862	-0.26298683	0.049	0.127	1	0E+00	VPR	GABAergic Interneuron	Gm37720
0.080111872	-0.319434643	0.686	0.784	1	0E+00	VPR	GABAergic Interneuron	Gm47283
0.081532116	-0.325261516	0.373	0.448	1	0E+00	VPR	GABAergic Interneuron	Cdh12
0.08217259	0.323002202	0.333	0.194	1	0E+00	VPR	GABAergic Interneuron	Nom1
0.082291955	-0.272076057	0.275	0.351	1	0E+00	VPR	GABAergic Interneuron	1500011B03Rik
0.082612034	-0.263208417	0.176	0.246	1	0E+00	VPR	GABAergic Interneuron	Lca5l
0.082975306	-0.306630853	0.186	0.284	1	0E+00	VPR	GABAergic Interneuron	Gm10658
0.083201849	0.255854029	0.353	0.194	1	0E+00	VPR	GABAergic Interneuron	Ccdc90b
0.084402895	-0.254129257	0.373	0.478	1	0E+00	VPR	GABAergic Interneuron	Tmem65
0.086373826	-0.271113807	0.696	0.761	1	0E+00	VPR	GABAergic Interneuron	Fus
0.086392174	-0.275800538	0.431	0.515	1	0E+00	VPR	GABAergic Interneuron	Gm15155
0.086705258	-0.267344961	0.529	0.634	1	0E+00	VPR	GABAergic Interneuron	Pias2
0.086714588	-0.274971812	0.098	0.187	1	0E+00	VPR	GABAergic Interneuron	Nampt
0.08675073	0.264311143	0.284	0.149	1	0E+00	VPR	GABAergic Interneuron	Abcb10
0.087271244	-0.281123216	0.245	0.343	1	0E+00	VPR	GABAergic Interneuron	Lgi2
0.087975227	-0.269553703	0.392	0.493	1	0E+00	VPR	GABAergic Interneuron	Ide
0.089449551	-0.265570016	0.265	0.351	1	0E+00	VPR	GABAergic Interneuron	Tmem241
0.091050555	-0.321223237	0.363	0.47	1	0E+00	VPR	GABAergic Interneuron	Ap2a2
0.091916957	-0.265191315	0.647	0.746	1	0E+00	VPR	GABAergic Interneuron	Usp9x
0.092448431	-0.254272894	0.206	0.306	1	0E+00	VPR	GABAergic Interneuron	Slc30a5
0.094744338	0.285435775	0.363	0.201	1	0E+00	VPR	GABAergic Interneuron	Taf2
0.094966615	-0.29732308	0.284	0.396	1	0E+00	VPR	GABAergic Interneuron	Ap3m1
0.094988703	0.26328475	0.382	0.224	1	0E+00	VPR	GABAergic Interneuron	Nr6a1os
0.095121903	0.262318094	0.265	0.127	1	0E+00	VPR	GABAergic Interneuron	Tmem47
0.095123821	-0.258426813	0.235	0.313	1	0E+00	VPR	GABAergic Interneuron	Fzd3
0.095131836	0.256258071	0.48	0.343	1	0E+00	VPR	GABAergic Interneuron	Sema3c
0.09561194	-0.26236715	0.451	0.522	1	0E+00	VPR	GABAergic Interneuron	Lamp2
0.09642586	0.281034783	0.255	0.164	1	0E+00	VPR	GABAergic Interneuron	Eno1
0.09881059	0.26976304	0.422	0.291	1	0E+00	VPR	GABAergic Interneuron	Rps14
0.09890939	0.281754889	0.216	0.149	1	0E+00	VPR	GABAergic Interneuron	6330576A10Rik
0.099355031	0.266223341	0.363	0.216	1	0E+00	VPR	GABAergic Interneuron	6530409C15Rik
0.09946788	-0.258380408	0.529	0.612	1	0E+00	VPR	GABAergic Interneuron	A230103L15Rik
0.09956568	0.250371528	0.147	0.067	1	0E+00	VPR	GABAergic Interneuron	Palld
0.101193215	-0.270995344	0.667	0.746	1	0E+00	VPR	GABAergic Interneuron	Sorbs1
0.102766152	-0.261140151	0.324	0.388	1	0E+00	VPR	GABAergic Interneuron	Tmem132b
0.10320383	-0.260020731	0.529	0.612	1	0E+00	VPR	GABAergic Interneuron	Jarid2
0.103351734	-0.296760811	0.176	0.246	1	0E+00	VPR	GABAergic Interneuron	Nsun2
0.103533736	0.271237868	0.343	0.224	1	0E+00	VPR	GABAergic Interneuron	4930595D18Rik
0.103649909	-0.282468155	0.127	0.216	1	0E+00	VPR	GABAergic Interneuron	Dgcr2
0.104449308	-0.265152006	0.824	0.881	1	0E+00	VPR	GABAergic Interneuron	Ccdc85a
0.104918242	0.295378091	0.412	0.291	1	0E+00	VPR	GABAergic Interneuron	Zfhx2
0.105794318	-0.339217135	0.206	0.276	1	0E+00	VPR	GABAergic Interneuron	Adarb2
0.107051163	-0.277004035	0.294	0.358	1	0E+00	VPR	GABAergic Interneuron	Atp11c
0.107679981	0.257726857	0.402	0.269	1	0E+00	VPR	GABAergic Interneuron	Ndufb1
0.107717503	-0.292140371	0.314	0.388	1	0E+00	VPR	GABAergic Interneuron	St6galnac3
0.107970534	0.268221797	0.559	0.396	1	0E+00	VPR	GABAergic Interneuron	Ppig
0.110029739	-0.254710818	0.265	0.358	1	0E+00	VPR	GABAergic Interneuron	Gm11417
0.112220523	0.362552823	0.255	0.164	1	0E+00	VPR	GABAergic Interneuron	Sntb1
0.113440205	0.262226865	0.206	0.112	1	0E+00	VPR	GABAergic Interneuron	Gas2l1
0.113589998	-0.291394554	0.186	0.276	1	0E+00	VPR	GABAergic Interneuron	Arhgap24
0.113669673	-0.276407322	0.657	0.709	1	0E+00	VPR	GABAergic Interneuron	Dmxl1
0.113685365	0.287970743	0.422	0.328	1	0E+00	VPR	GABAergic Interneuron	Nnat
0.113972751	-0.368335776	0.402	0.493	1	0E+00	VPR	GABAergic Interneuron	Cdh9
0.114237181	0.311282452	0.304	0.164	1	0E+00	VPR	GABAergic Interneuron	Nsun6
0.114318945	-0.314398594	0.471	0.552	1	0E+00	VPR	GABAergic Interneuron	Dtd1
0.11436373	-0.257983649	0.196	0.254	1	0E+00	VPR	GABAergic Interneuron	Herpud2
0.114864082	-0.260482862	0.186	0.276	1	0E+00	VPR	GABAergic Interneuron	Slitrk4
0.115350128	-0.270012875	0.569	0.664	1	0E+00	VPR	GABAergic Interneuron	Mapk8
0.115659965	0.313997667	0.431	0.343	1	0E+00	VPR	GABAergic Interneuron	Lamp1
0.115790281	0.313394852	0.245	0.172	1	0E+00	VPR	GABAergic Interneuron	Prex2
0.116144834	0.317559277	0.422	0.246	1	0E+00	VPR	GABAergic Interneuron	Pals2
0.116813289	0.26276953	0.51	0.343	1	0E+00	VPR	GABAergic Interneuron	Ccnh
0.116918767	0.30583859	0.284	0.149	1	0E+00	VPR	GABAergic Interneuron	Eda
0.117034037	-0.264173064	0.451	0.537	1	0E+00	VPR	GABAergic Interneuron	Ywhae
0.117610695	-0.251813092	0.147	0.201	1	0E+00	VPR	GABAergic Interneuron	Platr25
0.117666953	-0.257513166	0.578	0.679	1	0E+00	VPR	GABAergic Interneuron	Synj1
0.11827242	0.253897741	0.51	0.381	1	0E+00	VPR	GABAergic Interneuron	Btbd10
0.118365467	-0.250259669	0.745	0.799	1	0E+00	VPR	GABAergic Interneuron	Map2k4
0.118433711	0.407619608	0.51	0.373	1	0E+00	VPR	GABAergic Interneuron	Gm48091
0.118573533	-0.27199507	0.735	0.799	1	0E+00	VPR	GABAergic Interneuron	Cacnb4
0.118886024	0.252941282	0.284	0.172	1	0E+00	VPR	GABAergic Interneuron	Gm43316
0.122227279	0.250369641	0.275	0.157	1	0E+00	VPR	GABAergic Interneuron	Gm44831
0.12258789	0.307052531	0.539	0.381	1	0E+00	VPR	GABAergic Interneuron	Gm15577
0.123186143	0.282279178	0.637	0.478	1	0E+00	VPR	GABAergic Interneuron	Myef2
0.124349731	0.344648699	0.304	0.187	1	0E+00	VPR	GABAergic Interneuron	Gnasas1
0.124511015	-0.330767973	0.363	0.44	1	0E+00	VPR	GABAergic Interneuron	Ppargc1a
0.125107159	-0.289821599	0.382	0.44	1	0E+00	VPR	GABAergic Interneuron	Plekha1
0.126905337	-0.281330621	0.52	0.582	1	0E+00	VPR	GABAergic Interneuron	Crtc3
0.127590679	0.272018453	0.314	0.179	1	0E+00	VPR	GABAergic Interneuron	Gm41609
0.127948164	-0.267133083	0.265	0.358	1	0E+00	VPR	GABAergic Interneuron	Slc6a7
0.128117746	-0.258458448	0.108	0.172	1	0E+00	VPR	GABAergic Interneuron	A630036G19Rik
0.128377503	-0.260232907	0.186	0.261	1	0E+00	VPR	GABAergic Interneuron	Sap30bp
0.129261034	-0.30675805	0.225	0.336	1	0E+00	VPR	GABAergic Interneuron	Ache
0.129836713	-0.251402231	0.304	0.381	1	0E+00	VPR	GABAergic Interneuron	Gm11508
0.130939575	-0.359080856	0.324	0.388	1	0E+00	VPR	GABAergic Interneuron	Scn3b
0.132285558	0.254356704	0.451	0.351	1	0E+00	VPR	GABAergic Interneuron	Esco1
0.133725781	0.289208446	0.569	0.455	1	0E+00	VPR	GABAergic Interneuron	Itgbl1
0.135276112	0.26870119	0.559	0.388	1	0E+00	VPR	GABAergic Interneuron	Galnt11
0.135903617	0.253963072	0.294	0.187	1	0E+00	VPR	GABAergic Interneuron	Il11ra1
0.139304608	-0.26529439	0.275	0.381	1	0E+00	VPR	GABAergic Interneuron	Chpf2
0.139441473	0.339318477	0.324	0.216	1	0E+00	VPR	GABAergic Interneuron	Zfp521
0.140146803	0.274935288	0.48	0.313	1	0E+00	VPR	GABAergic Interneuron	Gm44559
0.14308959	-0.257985646	0.245	0.306	1	0E+00	VPR	GABAergic Interneuron	Tbc1d30
0.144364925	-0.292891234	0.382	0.44	1	0E+00	VPR	GABAergic Interneuron	Lhx6
0.146383372	-0.266647808	0.324	0.396	1	0E+00	VPR	GABAergic Interneuron	Cacng8
0.146536111	-0.257999271	0.48	0.567	1	0E+00	VPR	GABAergic Interneuron	Rtl1
0.149069668	0.26220757	0.529	0.358	1	0E+00	VPR	GABAergic Interneuron	Syt16
0.14926249	-0.258039677	0.275	0.336	1	0E+00	VPR	GABAergic Interneuron	Actr1a
0.150430461	-0.299200966	0.353	0.44	1	0E+00	VPR	GABAergic Interneuron	Atp6ap1
0.150605301	0.318550934	0.265	0.172	1	0E+00	VPR	GABAergic Interneuron	Cadps2
0.150669183	-0.271575655	0.137	0.201	1	0E+00	VPR	GABAergic Interneuron	Tacr3
0.151317208	-0.271108623	0.186	0.261	1	0E+00	VPR	GABAergic Interneuron	Gtf2h1
0.152861029	0.256208629	0.275	0.179	1	0E+00	VPR	GABAergic Interneuron	Ctnna1
0.153654799	0.253417584	0.275	0.142	1	0E+00	VPR	GABAergic Interneuron	Eif4b
0.156764406	0.291306279	0.353	0.231	1	0E+00	VPR	GABAergic Interneuron	Wnk3
0.158780578	0.264970852	0.314	0.187	1	0E+00	VPR	GABAergic Interneuron	Gm45645
0.159538619	-0.287560555	0.186	0.254	1	0E+00	VPR	GABAergic Interneuron	Flot1
0.16473169	0.270176305	0.422	0.328	1	0E+00	VPR	GABAergic Interneuron	Atp5pb
0.165714132	-0.310211962	0.52	0.604	1	0E+00	VPR	GABAergic Interneuron	Leng8
0.166236026	-0.355422917	0.206	0.284	1	0E+00	VPR	GABAergic Interneuron	ENSMUSG00000120164
0.166664	0.283899468	0.49	0.336	1	0E+00	VPR	GABAergic Interneuron	Atcay
0.166973145	-0.280094769	0.51	0.582	1	0E+00	VPR	GABAergic Interneuron	ENSMUSG00000119984
0.167137249	0.264857867	0.471	0.321	1	0E+00	VPR	GABAergic Interneuron	Agrp
0.167566058	-0.293121402	0.539	0.59	1	0E+00	VPR	GABAergic Interneuron	Ddhd1
0.168563337	0.258462511	0.588	0.463	1	0E+00	VPR	GABAergic Interneuron	Slc25a27
0.168927745	0.261814289	0.441	0.313	1	0E+00	VPR	GABAergic Interneuron	Bmt2
0.174865746	0.279784882	0.441	0.299	1	0E+00	VPR	GABAergic Interneuron	Hap1
0.177062436	0.252246572	0.461	0.351	1	0E+00	VPR	GABAergic Interneuron	Ggps1
0.18685339	-0.252953347	0.186	0.254	1	0E+00	VPR	GABAergic Interneuron	Ptdss2
0.188392716	-0.253969293	0.569	0.619	1	0E+00	VPR	GABAergic Interneuron	Arhgap26.1
0.188455437	-0.252057506	0.314	0.373	1	0E+00	VPR	GABAergic Interneuron	Zfp236
0.190398611	-0.251563454	0.157	0.209	1	0E+00	VPR	GABAergic Interneuron	Eef1akmt1
0.191073247	0.261213767	0.431	0.284	1	0E+00	VPR	GABAergic Interneuron	Setd3
0.191194314	0.268414627	0.412	0.336	1	0E+00	VPR	GABAergic Interneuron	4930419G24Rik
0.194890929	0.253761562	0.471	0.321	1	0E+00	VPR	GABAergic Interneuron	Ppp4r4
0.196745388	0.250893762	0.255	0.157	1	0E+00	VPR	GABAergic Interneuron	Tmsb10
0.1993894	-0.320368504	0.304	0.381	1	0E+00	VPR	GABAergic Interneuron	Zfyve1
0.202466834	-0.325912121	0.471	0.537	1	0E+00	VPR	GABAergic Interneuron	Clstn2
0.231075701	-0.261221846	0.333	0.41	1	0E+00	VPR	GABAergic Interneuron	Reep2
0.233614087	0.305653663	0.49	0.381	1	0E+00	VPR	GABAergic Interneuron	Sphkap
0.236446006	0.268313982	0.343	0.231	1	0E+00	VPR	GABAergic Interneuron	Tm6sf1
0.244670723	0.301011355	0.51	0.373	1	0E+00	VPR	GABAergic Interneuron	Zfpm2
0.245379182	-0.315722186	0.667	0.731	1	0E+00	VPR	GABAergic Interneuron	4930587E11Rik
0.282063625	-0.409736625	0.529	0.597	1	0E+00	VPR	GABAergic Interneuron	Klhl1
0.288044898	-0.251861778	0.353	0.41	1	0E+00	VPR	GABAergic Interneuron	Ctps2
0.294125095	0.273010428	0.412	0.291	1	0E+00	VPR	GABAergic Interneuron	Uty
0.300279836	0.276773956	0.265	0.201	1	0E+00	VPR	GABAergic Interneuron	2810004N23Rik
0.316681427	-0.251757655	0.363	0.418	1	0E+00	VPR	GABAergic Interneuron	Sympk
0.329715502	0.255047141	0.235	0.149	1	0E+00	VPR	GABAergic Interneuron	Gnpda1
1.43E-21	0.958675228	0.971	0.831	4.81E-17	1.63E+01	VPR	Astrocyte-2	Apoe
1.63E-18	1.108884993	0.606	0.138	5.47E-14	1.33E+01	VPR	Astrocyte-2	Mir6236
2.29E-13	0.921128626	0.781	0.481	7.7E-09	8.11E+00	VPR	Astrocyte-2	Sec62
1.41E-11	-1.004965971	0.27	0.569	4.76E-07	6.32E+00	VPR	Astrocyte-2	Bc1
3.49E-11	-0.629259422	0.854	0.981	1.18E-06	5.93E+00	VPR	Astrocyte-2	Camk1d
9.86E-11	0.66676039	0.971	0.838	3.32E-06	5.48E+00	VPR	Astrocyte-2	Srrm2
1.79E-10	0.711781643	0.547	0.162	6.02E-06	5.22E+00	VPR	Astrocyte-2	Atxn2l
3.2E-09	0.72663911	0.679	0.338	0.000107875	3.97E+00	VPR	Astrocyte-2	Rps29
3.64E-09	0.743745632	0.759	0.494	0.00012271	3.91E+00	VPR	Astrocyte-2	8030451O07Rik
1.32E-08	0.655181904	0.847	0.637	0.000443158	3.35E+00	VPR	Astrocyte-2	Hnrnpa2b1
2E-08	0.702508633	0.642	0.331	0.000674026	3.17E+00	VPR	Astrocyte-2	Pdcd7
2.66E-08	0.676649393	0.409	0.112	0.000896884	3.05E+00	VPR	Astrocyte-2	Gm37376
3.22E-08	0.699838376	0.686	0.356	0.001085611	2.96E+00	VPR	Astrocyte-2	H2-D1
6.51E-08	0.628856185	0.993	0.931	0.002194362	2.66E+00	VPR	Astrocyte-2	Gm20713
1.97E-07	0.611852063	0.715	0.388	0.006634195	2.18E+00	VPR	Astrocyte-2	Itm2c
3.47E-07	0.417480083	0.956	0.775	0.011703664	1.93E+00	VPR	Astrocyte-2	Cst3
5.22E-07	0.597539891	0.861	0.656	0.017577775	1.76E+00	VPR	Astrocyte-2	Fth1
5.93E-07	0.431971782	0.255	0.031	0.019971087	1.7E+00	VPR	Astrocyte-2	Gm22281
6.93E-07	0.585778118	0.81	0.625	0.023353232	1.63E+00	VPR	Astrocyte-2	Itm2b
1.18E-06	0.563367983	0.723	0.431	0.039630319	1.4E+00	VPR	Astrocyte-2	Taf1d
1.43E-06	-0.728612964	0.161	0.325	0.048180791	1.32E+00	VPR	Astrocyte-2	Tafa2
1.56E-06	0.504318573	0.861	0.656	0.052463747	1.28E+00	VPR	Astrocyte-2	Calm1
1.8E-06	0.628042235	0.518	0.244	0.060709929	1.22E+00	VPR	Astrocyte-2	Rpl38
1.9E-06	-0.624878229	0.314	0.575	0.063836898	1.19E+00	VPR	Astrocyte-2	Lars2
1.98E-06	-0.651838902	0.285	0.469	0.06655652	1.18E+00	VPR	Astrocyte-2	Sorbs2
2.6E-06	0.572891331	0.54	0.25	0.087664108	1.06E+00	VPR	Astrocyte-2	Cd74
2.9E-06	0.676421702	0.613	0.35	0.097759096	1.01E+00	VPR	Astrocyte-2	B2m
2.98E-06	-0.586658045	0.861	0.931	0.100355261	9.98E-01	VPR	Astrocyte-2	Nlgn1
3.37E-06	0.57193068	0.591	0.312	0.113524048	9.45E-01	VPR	Astrocyte-2	Rps21
4.8E-06	0.538809653	0.474	0.194	0.1616328	7.91E-01	VPR	Astrocyte-2	Ubb
7.43E-06	0.44914974	0.745	0.462	0.250268522	6.02E-01	VPR	Astrocyte-2	Plp1
7.82E-06	0.44190841	0.898	0.844	0.263355336	5.79E-01	VPR	Astrocyte-2	Cmss1
9.86E-06	0.305010746	0.285	0.075	0.332169677	4.79E-01	VPR	Astrocyte-2	Fndc4
1.02E-05	0.598531931	0.737	0.556	0.342685984	4.65E-01	VPR	Astrocyte-2	Gm12353
1.24E-05	0.494350051	0.35	0.106	0.416032817	3.81E-01	VPR	Astrocyte-2	Gnb2
1.32E-05	-0.586371333	0.263	0.462	0.445085428	3.52E-01	VPR	Astrocyte-2	Clstn2
1.46E-05	0.542734074	0.467	0.206	0.491559302	3.08E-01	VPR	Astrocyte-2	Clu
1.52E-05	0.538940352	0.591	0.35	0.510675968	2.92E-01	VPR	Astrocyte-2	Aldoa
1.83E-05	0.438243683	0.942	0.794	0.617481222	2.09E-01	VPR	Astrocyte-2	Rbm39
1.97E-05	0.480713081	0.657	0.388	0.662790192	1.79E-01	VPR	Astrocyte-2	Apod
2.65E-05	0.426404264	0.942	0.85	0.893843004	4.87E-02	VPR	Astrocyte-2	Prpf4b
2.85E-05	0.446063426	0.474	0.206	0.959455608	1.8E-02	VPR	Astrocyte-2	Mt3
2.91E-05	-0.449295614	0.774	0.887	0.979091106	9.18E-03	VPR	Astrocyte-2	Atp6v0b
3.2E-05	0.280134004	0.124	0.006	1	0E+00	VPR	Astrocyte-2	Cd3g
3.27E-05	-0.368724252	0.102	0.262	1	0E+00	VPR	Astrocyte-2	Scart1
3.64E-05	0.477015597	0.613	0.344	1	0E+00	VPR	Astrocyte-2	Actr1b
3.87E-05	0.467292452	0.745	0.525	1	0E+00	VPR	Astrocyte-2	Tpr
4.81E-05	0.461385274	0.642	0.375	1	0E+00	VPR	Astrocyte-2	Hspa8
5.58E-05	0.378544424	0.577	0.294	1	0E+00	VPR	Astrocyte-2	4833422C13Rik
5.58E-05	0.611556097	0.453	0.25	1	0E+00	VPR	Astrocyte-2	Rpl3
7.03E-05	-0.814094342	0.416	0.537	1	0E+00	VPR	Astrocyte-2	Brinp3
7.21E-05	0.426666939	0.54	0.262	1	0E+00	VPR	Astrocyte-2	Gm12709
7.35E-05	-0.358621424	0.723	0.85	1	0E+00	VPR	Astrocyte-2	Kalrn
8.18E-05	0.531802815	0.723	0.519	1	0E+00	VPR	Astrocyte-2	Ptgds
8.2E-05	-0.660330431	0.555	0.688	1	0E+00	VPR	Astrocyte-2	Sgcz
0.000103513	0.489310981	0.708	0.556	1	0E+00	VPR	Astrocyte-2	Gm48749
0.000104461	-0.508571021	0.876	0.931	1	0E+00	VPR	Astrocyte-2	Csmd1
0.000110097	0.441894187	0.285	0.094	1	0E+00	VPR	Astrocyte-2	H2-Aa
0.000120503	-0.463804637	0.19	0.281	1	0E+00	VPR	Astrocyte-2	Flrt2
0.000130817	0.339035339	0.285	0.088	1	0E+00	VPR	Astrocyte-2	Slc25a5
0.00013335	0.402691879	0.292	0.1	1	0E+00	VPR	Astrocyte-2	Gzma
0.000144129	0.477538087	0.562	0.312	1	0E+00	VPR	Astrocyte-2	Slc25a4
0.000151459	-0.438352524	0.606	0.738	1	0E+00	VPR	Astrocyte-2	Cnksr2
0.000151867	0.255089418	0.124	0.013	1	0E+00	VPR	Astrocyte-2	Gm3164
0.00022226	-0.25476545	0.438	0.619	1	0E+00	VPR	Astrocyte-2	Sacm1l
0.000235468	-0.494686892	0.577	0.7	1	0E+00	VPR	Astrocyte-2	Psme4
0.000239589	0.407813606	0.613	0.362	1	0E+00	VPR	Astrocyte-2	Eef1a1
0.000244877	0.381281861	0.723	0.469	1	0E+00	VPR	Astrocyte-2	Zcchc18
0.000245186	0.468912987	0.65	0.412	1	0E+00	VPR	Astrocyte-2	Ppib
0.000285516	0.33627972	0.299	0.094	1	0E+00	VPR	Astrocyte-2	Psmd2
0.000285662	0.378399918	0.255	0.069	1	0E+00	VPR	Astrocyte-2	Snrpf
0.000297452	-0.467794333	0.35	0.425	1	0E+00	VPR	Astrocyte-2	Kcnj3
0.000301241	0.477629792	0.307	0.119	1	0E+00	VPR	Astrocyte-2	4930505G20Rik
0.000313317	-0.393314173	0.234	0.412	1	0E+00	VPR	Astrocyte-2	Creb1
0.000325034	-0.442439356	0.307	0.394	1	0E+00	VPR	Astrocyte-2	Zfp160
0.000328395	-0.360830389	0.657	0.775	1	0E+00	VPR	Astrocyte-2	Focad
0.000338467	0.318206214	0.175	0.038	1	0E+00	VPR	Astrocyte-2	Tmem138
0.000367076	0.458970001	0.511	0.294	1	0E+00	VPR	Astrocyte-2	Rpl19
0.000378745	0.43552832	0.292	0.106	1	0E+00	VPR	Astrocyte-2	Nob1
0.000441144	0.304501917	0.168	0.031	1	0E+00	VPR	Astrocyte-2	Ly6a
0.000448728	-0.307571716	0.336	0.488	1	0E+00	VPR	Astrocyte-2	Cntn3
0.000471649	-0.398166779	0.526	0.688	1	0E+00	VPR	Astrocyte-2	Dmxl2
0.000474594	0.493656678	0.62	0.431	1	0E+00	VPR	Astrocyte-2	Acat1
0.000478436	0.265293993	0.226	0.069	1	0E+00	VPR	Astrocyte-2	Rtl8a
0.000525784	-0.448246787	0.577	0.725	1	0E+00	VPR	Astrocyte-2	Klc1
0.000530781	-0.297334221	0.891	0.969	1	0E+00	VPR	Astrocyte-2	Myt1l
0.000532025	0.539127354	0.518	0.338	1	0E+00	VPR	Astrocyte-2	4930445B16Rik
0.000538188	-0.453267343	0.314	0.444	1	0E+00	VPR	Astrocyte-2	Eri3
0.000549105	-0.401302849	0.285	0.469	1	0E+00	VPR	Astrocyte-2	Vcl
0.0005616	0.347819873	0.978	0.881	1	0E+00	VPR	Astrocyte-2	Kcnq1ot1
0.00060204	0.458438166	0.307	0.112	1	0E+00	VPR	Astrocyte-2	Gm53055
0.000633206	0.293292071	0.365	0.162	1	0E+00	VPR	Astrocyte-2	Tmem50a
0.000639229	0.373304296	0.307	0.119	1	0E+00	VPR	Astrocyte-2	Rps28
0.000641784	0.474855165	0.445	0.225	1	0E+00	VPR	Astrocyte-2	Ndufb3
0.000667959	-0.348285971	0.102	0.238	1	0E+00	VPR	Astrocyte-2	Gm15446
0.000691919	-0.270713223	0.015	0.119	1	0E+00	VPR	Astrocyte-2	Gm44164
0.000695211	0.289828896	0.204	0.044	1	0E+00	VPR	Astrocyte-2	Dpcd
0.000697481	-0.440510697	0.431	0.544	1	0E+00	VPR	Astrocyte-2	Tspan5
0.000731938	0.497899054	0.533	0.35	1	0E+00	VPR	Astrocyte-2	Upf2
0.000741846	0.302388191	0.146	0.025	1	0E+00	VPR	Astrocyte-2	4930599N23Rik
0.000788612	-0.378625338	0.81	0.887	1	0E+00	VPR	Astrocyte-2	Scn8a
0.000809137	0.511731358	0.766	0.581	1	0E+00	VPR	Astrocyte-2	Scg2
0.000829862	-0.417950873	0.533	0.713	1	0E+00	VPR	Astrocyte-2	Glg1
0.000871508	-0.550483624	0.511	0.644	1	0E+00	VPR	Astrocyte-2	Alcam
0.000937247	0.26486676	0.182	0.044	1	0E+00	VPR	Astrocyte-2	Slc25a11
0.000958446	0.342114293	0.686	0.45	1	0E+00	VPR	Astrocyte-2	Bsg
0.000994	-0.356905561	0.569	0.669	1	0E+00	VPR	Astrocyte-2	Kcnq5
0.001021739	0.363776437	0.628	0.406	1	0E+00	VPR	Astrocyte-2	Gapdh
0.001023118	0.326803028	0.219	0.069	1	0E+00	VPR	Astrocyte-2	Ctsz
0.001042497	0.435976053	0.526	0.319	1	0E+00	VPR	Astrocyte-2	Rpl37
0.001077764	0.46462028	0.46	0.244	1	0E+00	VPR	Astrocyte-2	6330576A10Rik
0.001085898	-0.299528564	0.321	0.462	1	0E+00	VPR	Astrocyte-2	Adamts3
0.001088677	0.440536478	0.672	0.475	1	0E+00	VPR	Astrocyte-2	Tmsb4x
0.001095111	0.259992517	0.153	0.031	1	0E+00	VPR	Astrocyte-2	Dnm3os
0.001097497	0.294844733	0.766	0.562	1	0E+00	VPR	Astrocyte-2	4930555F03Rik
0.001100947	-0.519912535	0.197	0.362	1	0E+00	VPR	Astrocyte-2	Pld5
0.001135881	-0.347614073	0.839	0.906	1	0E+00	VPR	Astrocyte-2	Lncpint
0.001183645	0.35521906	0.431	0.2	1	0E+00	VPR	Astrocyte-2	Tbk1
0.001197943	0.304969651	0.35	0.156	1	0E+00	VPR	Astrocyte-2	Trf
0.00119972	0.36160841	0.285	0.112	1	0E+00	VPR	Astrocyte-2	Gm16023
0.001215988	0.359025289	0.737	0.631	1	0E+00	VPR	Astrocyte-2	Ddx24
0.001216383	0.34148462	0.861	0.7	1	0E+00	VPR	Astrocyte-2	Slc25a3
0.00123947	0.440473872	0.387	0.188	1	0E+00	VPR	Astrocyte-2	Tubb2a
0.001249	-0.503695799	0.445	0.631	1	0E+00	VPR	Astrocyte-2	Xist
0.001326717	0.438607982	0.372	0.169	1	0E+00	VPR	Astrocyte-2	Gm26672
0.001383928	0.304344322	0.204	0.05	1	0E+00	VPR	Astrocyte-2	Angptl3
0.001396082	-0.429249426	0.803	0.875	1	0E+00	VPR	Astrocyte-2	Kcnq3
0.001447759	-0.308620295	0.416	0.562	1	0E+00	VPR	Astrocyte-2	Ablim2
0.001538767	0.290524955	0.161	0.038	1	0E+00	VPR	Astrocyte-2	Wdr83os
0.00156875	0.280353998	0.277	0.1	1	0E+00	VPR	Astrocyte-2	Sys1
0.001576456	0.361495774	0.584	0.356	1	0E+00	VPR	Astrocyte-2	Atp6ap2
0.00159394	0.283292447	0.182	0.044	1	0E+00	VPR	Astrocyte-2	Gm37606
0.001601271	0.330249108	0.168	0.05	1	0E+00	VPR	Astrocyte-2	Gm3558
0.001602884	0.312048918	0.212	0.062	1	0E+00	VPR	Astrocyte-2	Gm9645
0.001636209	0.357254113	0.248	0.1	1	0E+00	VPR	Astrocyte-2	Tmsb10
0.001650218	0.349452838	0.336	0.15	1	0E+00	VPR	Astrocyte-2	Uba2
0.001658474	-0.374096132	0.445	0.613	1	0E+00	VPR	Astrocyte-2	Slc4a7
0.001685447	0.432602405	0.766	0.662	1	0E+00	VPR	Astrocyte-2	ENSMUSG00000121179
0.001726004	-0.307279463	0.292	0.444	1	0E+00	VPR	Astrocyte-2	Cnot3
0.001739804	-0.520366521	0.212	0.338	1	0E+00	VPR	Astrocyte-2	Zfpm2
0.001740172	-0.333993928	0.518	0.644	1	0E+00	VPR	Astrocyte-2	Tnr
0.001764465	-0.323999771	0.474	0.637	1	0E+00	VPR	Astrocyte-2	A930015D03Rik
0.001783048	0.338837376	0.226	0.075	1	0E+00	VPR	Astrocyte-2	Rasa4
0.001823477	-0.411096472	0.606	0.731	1	0E+00	VPR	Astrocyte-2	Pbx1
0.001931859	-0.284688815	0.409	0.575	1	0E+00	VPR	Astrocyte-2	Nin
0.001964649	-0.276825368	0.161	0.269	1	0E+00	VPR	Astrocyte-2	Sv2c
0.002045839	0.378598035	0.255	0.088	1	0E+00	VPR	Astrocyte-2	Dzip1l
0.002062485	0.43774396	0.46	0.262	1	0E+00	VPR	Astrocyte-2	Gm15414
0.002069217	0.400462801	0.394	0.181	1	0E+00	VPR	Astrocyte-2	4930547E14Rik
0.002099458	0.368104157	0.409	0.219	1	0E+00	VPR	Astrocyte-2	Tmem59l
0.002174295	0.321662254	0.898	0.838	1	0E+00	VPR	Astrocyte-2	Tnrc6b
0.002222754	0.416599612	0.365	0.169	1	0E+00	VPR	Astrocyte-2	Tmem158
0.002285738	-0.323279745	0.766	0.838	1	0E+00	VPR	Astrocyte-2	Mbnl2
0.00232209	0.36186445	0.358	0.156	1	0E+00	VPR	Astrocyte-2	Sbf1
0.002326058	0.350540192	0.372	0.169	1	0E+00	VPR	Astrocyte-2	Rnf112
0.002336216	-0.307881767	0.905	0.956	1	0E+00	VPR	Astrocyte-2	Dab1
0.00242293	0.422150008	0.445	0.25	1	0E+00	VPR	Astrocyte-2	2610005L07Rik
0.002427036	0.410789614	0.489	0.35	1	0E+00	VPR	Astrocyte-2	Bbof1
0.002483446	0.377577613	0.599	0.381	1	0E+00	VPR	Astrocyte-2	Nsmaf
0.002668099	-0.383072883	0.358	0.431	1	0E+00	VPR	Astrocyte-2	Meis2
0.002697988	-0.3447173	0.197	0.312	1	0E+00	VPR	Astrocyte-2	Gas2
0.002721902	0.34915266	0.745	0.594	1	0E+00	VPR	Astrocyte-2	Psip1
0.002733448	0.34270201	0.883	0.756	1	0E+00	VPR	Astrocyte-2	Son
0.002780678	0.323240343	0.241	0.1	1	0E+00	VPR	Astrocyte-2	Uba3
0.002822849	-0.4218354	0.38	0.456	1	0E+00	VPR	Astrocyte-2	Cacna1e
0.002826005	0.423861609	0.46	0.25	1	0E+00	VPR	Astrocyte-2	Dalrd3
0.002864507	-0.276386131	0.029	0.125	1	0E+00	VPR	Astrocyte-2	Gm37254
0.002883532	0.309940464	0.161	0.044	1	0E+00	VPR	Astrocyte-2	Mrpl19
0.002928125	0.269982288	0.139	0.031	1	0E+00	VPR	Astrocyte-2	Gm10060
0.002933423	-0.288760705	0.182	0.294	1	0E+00	VPR	Astrocyte-2	Tle1
0.002947489	-0.399217808	0.511	0.594	1	0E+00	VPR	Astrocyte-2	Ehmt1
0.003027826	0.320465548	0.445	0.244	1	0E+00	VPR	Astrocyte-2	Tuba1a
0.003082525	0.351122939	0.285	0.112	1	0E+00	VPR	Astrocyte-2	Lgmn
0.003120535	-0.301259991	0.168	0.262	1	0E+00	VPR	Astrocyte-2	Ptpro
0.00316281	0.333832233	0.489	0.288	1	0E+00	VPR	Astrocyte-2	Tomm20
0.003237327	0.335874633	0.409	0.2	1	0E+00	VPR	Astrocyte-2	Gm44511
0.003258424	-0.342691226	0.569	0.669	1	0E+00	VPR	Astrocyte-2	Mrtfb
0.003295272	0.358113279	0.526	0.325	1	0E+00	VPR	Astrocyte-2	Rpl9
0.003448741	-0.329295487	0.642	0.775	1	0E+00	VPR	Astrocyte-2	Gnao1
0.0034866	-0.376179575	0.54	0.644	1	0E+00	VPR	Astrocyte-2	Nr6a1
0.003518888	0.389654764	0.467	0.288	1	0E+00	VPR	Astrocyte-2	Gnptg
0.003700094	-0.260217309	0.102	0.2	1	0E+00	VPR	Astrocyte-2	Brdt
0.00372716	0.351516797	0.234	0.081	1	0E+00	VPR	Astrocyte-2	D330023K18Rik
0.003875186	0.360568991	0.343	0.162	1	0E+00	VPR	Astrocyte-2	Pdia6
0.00394214	0.302038877	0.387	0.194	1	0E+00	VPR	Astrocyte-2	Nox1
0.003975048	-0.347042075	0.745	0.825	1	0E+00	VPR	Astrocyte-2	Grm7
0.004008786	0.287209852	0.861	0.725	1	0E+00	VPR	Astrocyte-2	3110021N24Rik
0.004014228	0.413026828	0.46	0.256	1	0E+00	VPR	Astrocyte-2	Gm28750
0.004025452	0.354236352	0.394	0.194	1	0E+00	VPR	Astrocyte-2	Gm16552
0.004058618	0.399222991	0.606	0.412	1	0E+00	VPR	Astrocyte-2	Eif1
0.004090479	0.307093278	0.876	0.738	1	0E+00	VPR	Astrocyte-2	Ndfip1
0.004214891	0.314851589	0.27	0.094	1	0E+00	VPR	Astrocyte-2	Clcn2
0.004226914	0.359767745	0.642	0.45	1	0E+00	VPR	Astrocyte-2	Rp9
0.004284989	-0.272151094	0.044	0.156	1	0E+00	VPR	Astrocyte-2	Gm24763
0.004306576	-0.255080239	0.526	0.681	1	0E+00	VPR	Astrocyte-2	Cdk14
0.004555315	0.331616839	0.336	0.15	1	0E+00	VPR	Astrocyte-2	Ppp1r1b
0.00457232	0.299187107	0.161	0.05	1	0E+00	VPR	Astrocyte-2	Btf3
0.004628874	0.418869252	0.263	0.112	1	0E+00	VPR	Astrocyte-2	D130017N08Rik
0.004656132	-0.428980294	0.606	0.7	1	0E+00	VPR	Astrocyte-2	Zfp385b
0.004669482	0.392937043	0.445	0.25	1	0E+00	VPR	Astrocyte-2	Gm28379
0.004749489	-0.299425857	0.109	0.188	1	0E+00	VPR	Astrocyte-2	Gm16105
0.004821306	0.338322485	0.723	0.562	1	0E+00	VPR	Astrocyte-2	Rnpc3
0.004834031	-0.292946725	0.343	0.469	1	0E+00	VPR	Astrocyte-2	Trps1
0.004917779	0.254709371	0.796	0.6	1	0E+00	VPR	Astrocyte-2	Kansl1l
0.004982044	0.401884418	0.438	0.269	1	0E+00	VPR	Astrocyte-2	Rps14
0.005054448	-0.327947727	0.299	0.375	1	0E+00	VPR	Astrocyte-2	Fndc3b
0.00507584	0.359313008	0.35	0.156	1	0E+00	VPR	Astrocyte-2	Pabpc4
0.005270105	-0.291797845	0.409	0.519	1	0E+00	VPR	Astrocyte-2	Psd3
0.005534733	-0.30692692	0.599	0.725	1	0E+00	VPR	Astrocyte-2	Fam135b
0.005725818	-0.268458051	0.35	0.469	1	0E+00	VPR	Astrocyte-2	Kcnab1
0.005800901	0.345557483	0.423	0.3	1	0E+00	VPR	Astrocyte-2	Rpl13
0.005837078	0.285873502	0.949	0.894	1	0E+00	VPR	Astrocyte-2	Snrnp70
0.005911961	-0.275701716	0.058	0.15	1	0E+00	VPR	Astrocyte-2	Map2k7
0.005941151	0.349036582	0.467	0.288	1	0E+00	VPR	Astrocyte-2	Atp5md
0.005959712	-0.328773829	0.088	0.212	1	0E+00	VPR	Astrocyte-2	Or11l3
0.005963104	0.272010213	0.204	0.069	1	0E+00	VPR	Astrocyte-2	Tomm7
0.005963376	0.303548865	0.401	0.219	1	0E+00	VPR	Astrocyte-2	Ncl
0.006147743	0.346413835	0.248	0.106	1	0E+00	VPR	Astrocyte-2	Gm44678
0.006448215	0.284554347	0.182	0.05	1	0E+00	VPR	Astrocyte-2	Foxk1
0.006521937	-0.333927942	0.453	0.556	1	0E+00	VPR	Astrocyte-2	Jarid2
0.00666611	0.301555853	0.299	0.125	1	0E+00	VPR	Astrocyte-2	Marcks
0.006668417	0.265381779	0.642	0.431	1	0E+00	VPR	Astrocyte-2	Cdc37l1
0.006811442	-0.319992132	0.394	0.494	1	0E+00	VPR	Astrocyte-2	Cdkl5
0.006847586	0.365651632	0.606	0.469	1	0E+00	VPR	Astrocyte-2	Chd5
0.006848193	0.335465503	0.591	0.4	1	0E+00	VPR	Astrocyte-2	H2-K1
0.006891302	0.34920248	0.474	0.294	1	0E+00	VPR	Astrocyte-2	Ddx46
0.007143278	0.363637202	0.774	0.6	1	0E+00	VPR	Astrocyte-2	Gm21798
0.007167122	0.425245833	0.562	0.4	1	0E+00	VPR	Astrocyte-2	Lysmd4
0.007283999	0.252065977	0.146	0.044	1	0E+00	VPR	Astrocyte-2	Ppp1ca
0.007299997	0.258882886	0.314	0.138	1	0E+00	VPR	Astrocyte-2	Kxd1
0.007435589	-0.326079422	0.088	0.15	1	0E+00	VPR	Astrocyte-2	Gm28376
0.00764591	-0.4795177	0.599	0.706	1	0E+00	VPR	Astrocyte-2	Epha5
0.00780147	-0.347375732	0.489	0.556	1	0E+00	VPR	Astrocyte-2	Wdr17
0.007951548	0.276984999	0.394	0.281	1	0E+00	VPR	Astrocyte-2	Ndufa4
0.007972589	-0.351658243	0.35	0.456	1	0E+00	VPR	Astrocyte-2	5031425E22Rik
0.008089581	0.251173243	0.139	0.038	1	0E+00	VPR	Astrocyte-2	Fam131c
0.00812887	0.330976608	0.438	0.25	1	0E+00	VPR	Astrocyte-2	Fam133b
0.008260855	0.271406337	0.401	0.219	1	0E+00	VPR	Astrocyte-2	Cox6a1
0.008294694	-0.26002279	0.212	0.3	1	0E+00	VPR	Astrocyte-2	Gm49069
0.008328229	0.417526381	0.453	0.294	1	0E+00	VPR	Astrocyte-2	Polr3h
0.00834853	0.293832663	0.241	0.1	1	0E+00	VPR	Astrocyte-2	Zdhhc5
0.008371093	-0.377047125	0.358	0.462	1	0E+00	VPR	Astrocyte-2	Fndc3a
0.008553157	0.332272992	0.533	0.325	1	0E+00	VPR	Astrocyte-2	Nipal2
0.008784768	-0.395243526	0.46	0.569	1	0E+00	VPR	Astrocyte-2	Ankrd55
0.008867413	-0.256244364	0.117	0.181	1	0E+00	VPR	Astrocyte-2	Inf2
0.009022105	0.274576668	0.511	0.45	1	0E+00	VPR	Astrocyte-2	4930532I03Rik
0.009038256	0.396837421	0.453	0.331	1	0E+00	VPR	Astrocyte-2	Fau
0.009063883	0.325664452	0.372	0.188	1	0E+00	VPR	Astrocyte-2	Actg1
0.009152094	0.341126694	0.584	0.45	1	0E+00	VPR	Astrocyte-2	Pcbp2
0.009154658	0.332926507	0.664	0.469	1	0E+00	VPR	Astrocyte-2	Paxbp1
0.009213056	0.299645662	0.212	0.088	1	0E+00	VPR	Astrocyte-2	Exosc8
0.009249715	-0.359572959	0.766	0.844	1	0E+00	VPR	Astrocyte-2	Tecr
0.009349226	0.256528171	0.226	0.088	1	0E+00	VPR	Astrocyte-2	Rpl35
0.009376457	-0.311832631	0.372	0.488	1	0E+00	VPR	Astrocyte-2	Fcho2
0.009460853	0.34025416	0.394	0.231	1	0E+00	VPR	Astrocyte-2	Hook2
0.009535774	0.269809833	0.204	0.069	1	0E+00	VPR	Astrocyte-2	Manea
0.009598339	0.306192583	0.19	0.069	1	0E+00	VPR	Astrocyte-2	Kit
0.00961052	0.349086412	0.606	0.438	1	0E+00	VPR	Astrocyte-2	Abhd18
0.009652648	0.300259644	0.321	0.162	1	0E+00	VPR	Astrocyte-2	Pnma8b
0.009685908	-0.454425429	0.883	0.938	1	0E+00	VPR	Astrocyte-2	Etl4
0.009783775	0.30140226	0.628	0.425	1	0E+00	VPR	Astrocyte-2	D830024N08Rik
0.009960062	0.332748376	0.358	0.188	1	0E+00	VPR	Astrocyte-2	Ptma
0.010272289	0.279830134	0.277	0.125	1	0E+00	VPR	Astrocyte-2	Gm26854
0.010315421	0.289088329	0.35	0.169	1	0E+00	VPR	Astrocyte-2	Bcas2
0.010714631	0.339639096	0.445	0.269	1	0E+00	VPR	Astrocyte-2	Celf5
0.010788089	-0.287597999	0.38	0.438	1	0E+00	VPR	Astrocyte-2	Khdrbs1
0.010812603	0.383136372	0.518	0.35	1	0E+00	VPR	Astrocyte-2	1700109K24Rik
0.010889251	0.316800228	0.219	0.088	1	0E+00	VPR	Astrocyte-2	Chmp2a
0.010942362	0.325295059	0.467	0.288	1	0E+00	VPR	Astrocyte-2	Rpsa
0.010999176	0.281485876	0.394	0.2	1	0E+00	VPR	Astrocyte-2	Ccdc73
0.011062973	-0.293167791	0.467	0.544	1	0E+00	VPR	Astrocyte-2	Leng8
0.011168959	-0.304789406	0.197	0.275	1	0E+00	VPR	Astrocyte-2	Ptprt
0.011350866	-0.33769589	0.489	0.544	1	0E+00	VPR	Astrocyte-2	Ctif
0.011390027	0.349874225	0.511	0.325	1	0E+00	VPR	Astrocyte-2	Gripap1
0.011504979	0.331795888	0.745	0.619	1	0E+00	VPR	Astrocyte-2	Polb
0.011632886	-0.303398829	0.35	0.475	1	0E+00	VPR	Astrocyte-2	Pitpnc1
0.011764313	0.332028681	0.547	0.406	1	0E+00	VPR	Astrocyte-2	Ppia
0.011855149	0.369836981	0.416	0.269	1	0E+00	VPR	Astrocyte-2	Rpl37a
0.011942437	0.375052195	0.467	0.275	1	0E+00	VPR	Astrocyte-2	Gm47167
0.012170011	0.261580734	0.277	0.119	1	0E+00	VPR	Astrocyte-2	E4f1
0.01222751	0.333917043	0.372	0.212	1	0E+00	VPR	Astrocyte-2	Atp5g3
0.012314669	0.253996493	0.723	0.65	1	0E+00	VPR	Astrocyte-2	Ckb
0.012356129	0.301660863	0.248	0.1	1	0E+00	VPR	Astrocyte-2	Polg
0.012357954	0.313399628	0.438	0.256	1	0E+00	VPR	Astrocyte-2	Rps27
0.012378716	-0.683015831	0.328	0.438	1	0E+00	VPR	Astrocyte-2	Erbb4
0.012445008	0.325985609	0.693	0.588	1	0E+00	VPR	Astrocyte-2	Ncoa7
0.012915853	0.293422286	0.204	0.081	1	0E+00	VPR	Astrocyte-2	Mgst3
0.012950301	-0.293729283	0.182	0.294	1	0E+00	VPR	Astrocyte-2	Vstm2l
0.01300075	-0.282820186	0.248	0.306	1	0E+00	VPR	Astrocyte-2	Trip4
0.013243838	0.330319211	0.38	0.206	1	0E+00	VPR	Astrocyte-2	Ctsl
0.013573089	-0.302323933	0.263	0.369	1	0E+00	VPR	Astrocyte-2	Abhd6
0.013809142	-0.322255001	0.263	0.362	1	0E+00	VPR	Astrocyte-2	Mphosph9
0.013860261	-0.295032858	0.299	0.356	1	0E+00	VPR	Astrocyte-2	Rgs9
0.013882345	0.300809627	0.752	0.631	1	0E+00	VPR	Astrocyte-2	Hsp90ab1
0.013885417	-0.373905541	0.569	0.675	1	0E+00	VPR	Astrocyte-2	Dock9
0.013917646	0.36142527	0.365	0.219	1	0E+00	VPR	Astrocyte-2	Calm3
0.014158057	-0.250295214	0.088	0.181	1	0E+00	VPR	Astrocyte-2	Nectin1
0.014180943	-0.260627418	0.102	0.194	1	0E+00	VPR	Astrocyte-2	ENSMUSG00000121184
0.01420582	0.302608291	0.409	0.225	1	0E+00	VPR	Astrocyte-2	Cept1
0.014218475	-0.3084629	0.62	0.681	1	0E+00	VPR	Astrocyte-2	Cdk8
0.014620846	0.292809324	0.299	0.131	1	0E+00	VPR	Astrocyte-2	Gm15886
0.015051356	-0.37505223	0.336	0.444	1	0E+00	VPR	Astrocyte-2	Adk
0.015484778	0.31908473	0.701	0.606	1	0E+00	VPR	Astrocyte-2	Ktn1
0.015855573	-0.294888211	0.234	0.294	1	0E+00	VPR	Astrocyte-2	Gm43341
0.015873151	-0.280874758	0.343	0.462	1	0E+00	VPR	Astrocyte-2	Smarca4
0.016073126	-0.251001804	0.175	0.294	1	0E+00	VPR	Astrocyte-2	Pbx4
0.016135983	0.289407728	0.628	0.45	1	0E+00	VPR	Astrocyte-2	Thra
0.016302054	0.286495602	0.168	0.062	1	0E+00	VPR	Astrocyte-2	Gpx4
0.016338759	-0.254138158	0.197	0.256	1	0E+00	VPR	Astrocyte-2	Lzts1
0.016579639	0.298055489	0.803	0.719	1	0E+00	VPR	Astrocyte-2	Gad2
0.016589251	0.346504056	0.701	0.531	1	0E+00	VPR	Astrocyte-2	Fnbp1l
0.016806422	-0.26780009	0.219	0.319	1	0E+00	VPR	Astrocyte-2	Fnip2
0.016852674	-0.275683091	0.686	0.769	1	0E+00	VPR	Astrocyte-2	Slc2a13
0.016928496	-0.341423965	0.292	0.362	1	0E+00	VPR	Astrocyte-2	Rnf220
0.01701849	0.368817547	0.613	0.456	1	0E+00	VPR	Astrocyte-2	Cox7c
0.017063378	-0.264592881	0.766	0.844	1	0E+00	VPR	Astrocyte-2	Atp6v0a1
0.017159097	0.253481053	0.182	0.062	1	0E+00	VPR	Astrocyte-2	ENSMUSG00000121275
0.017189316	-0.323189087	0.766	0.825	1	0E+00	VPR	Astrocyte-2	Sv2a
0.017303682	-0.303650581	0.182	0.269	1	0E+00	VPR	Astrocyte-2	Foxo3
0.017388685	-0.299174088	0.117	0.206	1	0E+00	VPR	Astrocyte-2	Pcdh8
0.017500136	-0.351036422	0.27	0.388	1	0E+00	VPR	Astrocyte-2	Ube4a
0.017577202	-0.254690913	0.292	0.4	1	0E+00	VPR	Astrocyte-2	Dicer1
0.017772813	0.277707567	0.409	0.238	1	0E+00	VPR	Astrocyte-2	Gm42948
0.017783406	0.266663219	0.336	0.175	1	0E+00	VPR	Astrocyte-2	Eif1b
0.017889755	-0.284905356	0.175	0.25	1	0E+00	VPR	Astrocyte-2	Gm10754
0.018004361	0.383890476	0.219	0.112	1	0E+00	VPR	Astrocyte-2	Atp5e
0.018265769	-0.283553009	0.292	0.35	1	0E+00	VPR	Astrocyte-2	Sh3rf1
0.018276511	0.265426671	0.533	0.35	1	0E+00	VPR	Astrocyte-2	Cox6c
0.018358794	-0.308809566	0.124	0.212	1	0E+00	VPR	Astrocyte-2	1700037C18Rik
0.018399723	0.257277978	0.175	0.062	1	0E+00	VPR	Astrocyte-2	Sft2d1
0.018531703	-0.276815679	0.73	0.831	1	0E+00	VPR	Astrocyte-2	Shisa9
0.018539773	0.289918375	0.803	0.738	1	0E+00	VPR	Astrocyte-2	Eif4g3
0.018748893	0.261232507	0.19	0.069	1	0E+00	VPR	Astrocyte-2	Scamp3
0.019082467	0.388489822	0.394	0.231	1	0E+00	VPR	Astrocyte-2	Gm15577
0.01927914	-0.280243963	0.212	0.275	1	0E+00	VPR	Astrocyte-2	Fras1
0.019456203	0.274889671	0.292	0.162	1	0E+00	VPR	Astrocyte-2	Atp5k
0.019551675	0.307579999	0.241	0.112	1	0E+00	VPR	Astrocyte-2	Gm20164
0.019716096	-0.34726633	0.54	0.65	1	0E+00	VPR	Astrocyte-2	Khdrbs3
0.019794215	0.252486024	0.19	0.069	1	0E+00	VPR	Astrocyte-2	Dek
0.019798078	0.260479883	0.73	0.544	1	0E+00	VPR	Astrocyte-2	R3hdm2
0.019847218	-0.29369053	0.416	0.469	1	0E+00	VPR	Astrocyte-2	Purg
0.019868358	0.438542655	0.752	0.619	1	0E+00	VPR	Astrocyte-2	Ddx5
0.019878115	0.286405932	0.496	0.344	1	0E+00	VPR	Astrocyte-2	Gm44559
0.019979594	-0.281106279	0.212	0.3	1	0E+00	VPR	Astrocyte-2	Bicc1
0.0199886	0.304322724	0.401	0.288	1	0E+00	VPR	Astrocyte-2	Psmd7
0.020105782	0.317814703	0.496	0.35	1	0E+00	VPR	Astrocyte-2	Dynll2
0.020354763	-0.336715277	0.197	0.294	1	0E+00	VPR	Astrocyte-2	Bcl2l13
0.020477233	0.372224187	0.314	0.162	1	0E+00	VPR	Astrocyte-2	Ddb2
0.020663263	-0.322807507	0.453	0.512	1	0E+00	VPR	Astrocyte-2	Uri1
0.02071741	0.303192819	0.613	0.425	1	0E+00	VPR	Astrocyte-2	Pabpn1
0.020790896	-0.276461513	0.146	0.262	1	0E+00	VPR	Astrocyte-2	Nenf
0.020970853	0.276519664	0.241	0.106	1	0E+00	VPR	Astrocyte-2	Xbp1
0.021025377	0.255426806	0.204	0.081	1	0E+00	VPR	Astrocyte-2	Armc2
0.021250483	-0.356428182	0.328	0.438	1	0E+00	VPR	Astrocyte-2	Zfp407
0.021344526	0.302316996	0.511	0.338	1	0E+00	VPR	Astrocyte-2	Lnpk
0.021615383	0.256651129	0.27	0.138	1	0E+00	VPR	Astrocyte-2	Rpl22
0.021681876	-0.421690249	0.117	0.169	1	0E+00	VPR	Astrocyte-2	Gm20754
0.022036242	-0.298471402	0.394	0.456	1	0E+00	VPR	Astrocyte-2	Hdx
0.022055608	-0.299957219	0.46	0.588	1	0E+00	VPR	Astrocyte-2	Dgkz
0.022058844	-0.269963906	0.146	0.244	1	0E+00	VPR	Astrocyte-2	Gpat4
0.022084643	0.281187199	0.219	0.106	1	0E+00	VPR	Astrocyte-2	Swi5
0.022121626	0.291166474	0.321	0.156	1	0E+00	VPR	Astrocyte-2	Trpc7
0.022181826	0.300368241	0.423	0.256	1	0E+00	VPR	Astrocyte-2	Rps3a1
0.022509801	0.32405725	0.409	0.238	1	0E+00	VPR	Astrocyte-2	Tomm40
0.022517983	0.265067068	0.197	0.088	1	0E+00	VPR	Astrocyte-2	Nudcd2
0.022764742	0.333410904	0.277	0.138	1	0E+00	VPR	Astrocyte-2	Filip1l
0.022836033	-0.274164202	0.117	0.206	1	0E+00	VPR	Astrocyte-2	Tlcd4
0.023001527	-0.303117163	0.766	0.831	1	0E+00	VPR	Astrocyte-2	Enah
0.023107789	-0.305645418	0.168	0.256	1	0E+00	VPR	Astrocyte-2	Srcap
0.023118042	-0.251404318	0.124	0.2	1	0E+00	VPR	Astrocyte-2	Pigq
0.023293513	0.278913691	0.307	0.15	1	0E+00	VPR	Astrocyte-2	Gnl3
0.023333631	0.262853507	0.292	0.144	1	0E+00	VPR	Astrocyte-2	Vstm2b
0.02369263	-0.25726191	0.861	0.912	1	0E+00	VPR	Astrocyte-2	Grid2
0.024025614	-0.266720712	0.19	0.3	1	0E+00	VPR	Astrocyte-2	Parg
0.024592912	0.25362562	0.445	0.262	1	0E+00	VPR	Astrocyte-2	Fgf13
0.025792556	0.287743825	0.372	0.231	1	0E+00	VPR	Astrocyte-2	Ctss
0.026702555	-0.304129795	0.584	0.637	1	0E+00	VPR	Astrocyte-2	Cacna2d3
0.026814544	0.326317795	0.394	0.238	1	0E+00	VPR	Astrocyte-2	Sar1b
0.026997414	0.28273148	0.818	0.688	1	0E+00	VPR	Astrocyte-2	Tra2a
0.027160567	0.251739583	0.328	0.188	1	0E+00	VPR	Astrocyte-2	Uqcrb
0.027195599	-0.263578087	0.182	0.288	1	0E+00	VPR	Astrocyte-2	Reep3
0.027429425	0.288394082	0.204	0.088	1	0E+00	VPR	Astrocyte-2	ENSMUSG00000120735
0.027564346	0.25022508	0.693	0.6	1	0E+00	VPR	Astrocyte-2	Trpm7
0.027807043	0.364248089	0.365	0.2	1	0E+00	VPR	Astrocyte-2	4930545L23Rik
0.027883982	0.298324936	0.591	0.45	1	0E+00	VPR	Astrocyte-2	Hnrnpdl
0.02789447	-0.329906341	0.285	0.381	1	0E+00	VPR	Astrocyte-2	Pip4p2
0.027955679	-0.258608059	0.752	0.688	1	0E+00	VPR	Astrocyte-2	Plcl1
0.028083372	0.262920048	0.27	0.131	1	0E+00	VPR	Astrocyte-2	Pdcd11
0.028414694	0.323512422	0.343	0.2	1	0E+00	VPR	Astrocyte-2	Mllt11
0.028434118	0.309762104	0.577	0.4	1	0E+00	VPR	Astrocyte-2	Fbxl2
0.028701865	0.296584017	0.38	0.219	1	0E+00	VPR	Astrocyte-2	Ccdc58
0.028751247	0.32872886	0.197	0.1	1	0E+00	VPR	Astrocyte-2	Nell1os
0.028802653	-0.260495842	0.555	0.631	1	0E+00	VPR	Astrocyte-2	Scaf8
0.02902727	-0.258480376	0.066	0.162	1	0E+00	VPR	Astrocyte-2	Lamtor5
0.02930716	-0.295777077	0.307	0.425	1	0E+00	VPR	Astrocyte-2	Sympk
0.029474157	-0.294762907	0.307	0.375	1	0E+00	VPR	Astrocyte-2	Ppargc1b
0.029496881	0.27798613	0.613	0.506	1	0E+00	VPR	Astrocyte-2	Cdc42
0.030051909	0.276382208	0.321	0.175	1	0E+00	VPR	Astrocyte-2	Gprc5b
0.030080651	-0.286574676	0.19	0.281	1	0E+00	VPR	Astrocyte-2	Atraid
0.030992183	-0.285934071	0.46	0.55	1	0E+00	VPR	Astrocyte-2	Csnk1g3
0.03101065	0.26259108	0.577	0.462	1	0E+00	VPR	Astrocyte-2	Ndfip2
0.03114743	0.269230513	0.255	0.131	1	0E+00	VPR	Astrocyte-2	Rpn1
0.03170162	-0.266850897	0.277	0.375	1	0E+00	VPR	Astrocyte-2	Uhrf2
0.03223845	-0.404886699	0.292	0.375	1	0E+00	VPR	Astrocyte-2	Prkg1
0.032610693	0.259116481	0.255	0.194	1	0E+00	VPR	Astrocyte-2	Tent5d
0.03289957	0.279005293	0.511	0.406	1	0E+00	VPR	Astrocyte-2	Cltb
0.032941425	0.266890028	0.175	0.075	1	0E+00	VPR	Astrocyte-2	Cd9
0.033196686	-0.250464903	0.168	0.262	1	0E+00	VPR	Astrocyte-2	Inpp5b
0.0332497	0.296137768	0.431	0.294	1	0E+00	VPR	Astrocyte-2	Hagh
0.033532451	0.27526603	0.19	0.088	1	0E+00	VPR	Astrocyte-2	Prdm11
0.033533768	0.288709367	0.343	0.194	1	0E+00	VPR	Astrocyte-2	Nrsn1
0.03358898	0.274136222	0.737	0.625	1	0E+00	VPR	Astrocyte-2	Paip2
0.033604294	0.252828546	0.226	0.088	1	0E+00	VPR	Astrocyte-2	Gm7340
0.033662953	0.299954729	0.328	0.181	1	0E+00	VPR	Astrocyte-2	Tpi1
0.033879875	-0.27153932	0.401	0.5	1	0E+00	VPR	Astrocyte-2	Rbm33
0.033976469	0.325562035	0.423	0.294	1	0E+00	VPR	Astrocyte-2	Rps24
0.03413523	0.279731158	0.307	0.169	1	0E+00	VPR	Astrocyte-2	Gm47027
0.034658049	-0.328100579	0.423	0.494	1	0E+00	VPR	Astrocyte-2	Rlf
0.034692095	-0.250977877	0.102	0.175	1	0E+00	VPR	Astrocyte-2	Dffa
0.035128552	0.25573692	0.35	0.244	1	0E+00	VPR	Astrocyte-2	Rps13
0.035129123	0.281617028	0.35	0.194	1	0E+00	VPR	Astrocyte-2	Igip
0.035600651	0.306892112	0.35	0.219	1	0E+00	VPR	Astrocyte-2	Gys1
0.035735473	0.27511692	0.175	0.088	1	0E+00	VPR	Astrocyte-2	Qrfprl
0.035971621	0.410067594	0.343	0.2	1	0E+00	VPR	Astrocyte-2	Nfib
0.036245562	-0.297581241	0.489	0.562	1	0E+00	VPR	Astrocyte-2	Ccdc148
0.036474299	0.28730836	0.35	0.244	1	0E+00	VPR	Astrocyte-2	Gm16226
0.036603295	0.265780263	0.175	0.069	1	0E+00	VPR	Astrocyte-2	Eif2s3x
0.037003558	0.256543837	0.175	0.075	1	0E+00	VPR	Astrocyte-2	Gm16068
0.037298246	0.250021374	0.19	0.069	1	0E+00	VPR	Astrocyte-2	Ctxn1
0.03732766	-0.266403826	0.299	0.406	1	0E+00	VPR	Astrocyte-2	Scaf4
0.037582009	0.299618112	0.599	0.45	1	0E+00	VPR	Astrocyte-2	Raf1
0.037899058	0.272695078	0.679	0.562	1	0E+00	VPR	Astrocyte-2	Akap9
0.03791219	0.320153996	0.453	0.281	1	0E+00	VPR	Astrocyte-2	Pnpt1
0.037988114	0.258245864	0.343	0.206	1	0E+00	VPR	Astrocyte-2	Brd7
0.038370457	-0.253299264	0.058	0.144	1	0E+00	VPR	Astrocyte-2	Grem1
0.038609058	0.25397179	0.869	0.781	1	0E+00	VPR	Astrocyte-2	Rsrp1
0.03862991	-0.290745445	0.664	0.744	1	0E+00	VPR	Astrocyte-2	Vsnl1
0.038780574	0.279511435	0.584	0.481	1	0E+00	VPR	Astrocyte-2	Cspg5
0.039223245	0.268524299	0.285	0.156	1	0E+00	VPR	Astrocyte-2	Chmp4b
0.039233738	-0.258081366	0.416	0.488	1	0E+00	VPR	Astrocyte-2	Kat6b
0.039414663	0.25327425	0.438	0.275	1	0E+00	VPR	Astrocyte-2	Copg1
0.039608871	-0.284768886	0.226	0.288	1	0E+00	VPR	Astrocyte-2	Slc16a7
0.039918194	0.277792069	0.438	0.275	1	0E+00	VPR	Astrocyte-2	Eif5b
0.040457741	-0.253594822	0.438	0.55	1	0E+00	VPR	Astrocyte-2	Pde7a
0.040561898	0.257011492	0.511	0.35	1	0E+00	VPR	Astrocyte-2	Maged1
0.040580512	0.307462145	0.35	0.219	1	0E+00	VPR	Astrocyte-2	Gm38604
0.040821714	-0.250821328	0.372	0.462	1	0E+00	VPR	Astrocyte-2	Dgkh
0.040870648	0.272605488	0.766	0.606	1	0E+00	VPR	Astrocyte-2	Mat2a
0.040938953	-0.274080902	0.708	0.775	1	0E+00	VPR	Astrocyte-2	Ablim1
0.041122444	0.278371005	0.496	0.331	1	0E+00	VPR	Astrocyte-2	Eif2s2
0.041134055	-0.250570351	0.263	0.319	1	0E+00	VPR	Astrocyte-2	Nipa2
0.041163448	-0.261947419	0.212	0.312	1	0E+00	VPR	Astrocyte-2	Dhx15
0.041321498	0.301758844	0.431	0.288	1	0E+00	VPR	Astrocyte-2	Gm48383
0.041593934	0.300471391	0.679	0.537	1	0E+00	VPR	Astrocyte-2	Impact
0.04160294	-0.257070951	0.664	0.725	1	0E+00	VPR	Astrocyte-2	Mir124a-1hg
0.041697078	0.276204779	0.285	0.15	1	0E+00	VPR	Astrocyte-2	Vegfa
0.041932013	0.288882598	0.343	0.219	1	0E+00	VPR	Astrocyte-2	Ensa
0.042353688	-0.250137949	0.285	0.344	1	0E+00	VPR	Astrocyte-2	Zfp236
0.042998801	0.295069527	0.46	0.306	1	0E+00	VPR	Astrocyte-2	Gm15952
0.043377241	0.393488191	0.599	0.469	1	0E+00	VPR	Astrocyte-2	Col11a1
0.043420148	-0.282302032	0.292	0.388	1	0E+00	VPR	Astrocyte-2	Rnf38
0.043600269	-0.363721643	0.467	0.519	1	0E+00	VPR	Astrocyte-2	Nbas
0.044113557	-0.253151395	0.168	0.238	1	0E+00	VPR	Astrocyte-2	Tpd52
0.044170325	0.266884555	0.299	0.169	1	0E+00	VPR	Astrocyte-2	Gm49417
0.044480845	0.276378175	0.453	0.281	1	0E+00	VPR	Astrocyte-2	Eif4g2
0.044553047	-0.386856407	0.219	0.331	1	0E+00	VPR	Astrocyte-2	Trhde
0.044608339	-0.260513424	0.401	0.475	1	0E+00	VPR	Astrocyte-2	Abl2
0.044809161	0.272380718	0.562	0.419	1	0E+00	VPR	Astrocyte-2	Cenpv
0.045162595	0.31321762	0.321	0.206	1	0E+00	VPR	Astrocyte-2	H3f3a
0.045218335	-0.258880244	0.19	0.269	1	0E+00	VPR	Astrocyte-2	Tubgcp2
0.045302922	0.28380394	0.372	0.219	1	0E+00	VPR	Astrocyte-2	6330403K07Rik
0.045634246	-0.273079382	0.642	0.7	1	0E+00	VPR	Astrocyte-2	Rbms3
0.045648924	-0.264688159	0.321	0.4	1	0E+00	VPR	Astrocyte-2	Gpcpd1
0.045690674	-0.258355068	0.547	0.613	1	0E+00	VPR	Astrocyte-2	St7
0.046244363	0.269462301	0.496	0.331	1	0E+00	VPR	Astrocyte-2	Psma1
0.046605668	0.263197751	0.161	0.075	1	0E+00	VPR	Astrocyte-2	Cgn
0.046766546	0.285737829	0.394	0.288	1	0E+00	VPR	Astrocyte-2	Ppp1cb
0.046909969	-0.262421587	0.263	0.375	1	0E+00	VPR	Astrocyte-2	Pank1
0.046978457	0.301075134	0.365	0.2	1	0E+00	VPR	Astrocyte-2	ENSMUSG00000120795
0.047217529	0.319562752	0.285	0.156	1	0E+00	VPR	Astrocyte-2	Rpl39
0.048008806	0.32837286	0.409	0.269	1	0E+00	VPR	Astrocyte-2	Runx2
0.048040792	-0.270716004	0.321	0.381	1	0E+00	VPR	Astrocyte-2	Mtcl1
0.048792584	-0.276185624	0.46	0.531	1	0E+00	VPR	Astrocyte-2	Psmd14
0.049368243	-0.30900077	0.35	0.419	1	0E+00	VPR	Astrocyte-2	Mcu
0.049427506	0.37341718	0.693	0.606	1	0E+00	VPR	Astrocyte-2	Pigk
0.049491845	0.26087406	0.307	0.175	1	0E+00	VPR	Astrocyte-2	Sub1
0.049566778	0.269035087	0.504	0.331	1	0E+00	VPR	Astrocyte-2	Mphosph8
0.05036929	-0.252452851	0.394	0.488	1	0E+00	VPR	Astrocyte-2	Cdc14b
0.050433337	0.260821454	0.62	0.444	1	0E+00	VPR	Astrocyte-2	Acbd6
0.050699328	-0.260082654	0.38	0.462	1	0E+00	VPR	Astrocyte-2	Wdr37
0.051750308	-0.259405746	0.365	0.45	1	0E+00	VPR	Astrocyte-2	Rb1
0.052675189	-0.258495867	0.394	0.475	1	0E+00	VPR	Astrocyte-2	Dennd4a
0.052747834	-0.253341321	0.431	0.512	1	0E+00	VPR	Astrocyte-2	Mapkap1
0.053215167	-0.250955162	0.482	0.575	1	0E+00	VPR	Astrocyte-2	Fryl
0.054160813	-0.275599754	0.248	0.356	1	0E+00	VPR	Astrocyte-2	Pcdh19
0.05447213	0.253754619	0.715	0.569	1	0E+00	VPR	Astrocyte-2	Gm44151
0.05465317	-0.287396164	0.27	0.338	1	0E+00	VPR	Astrocyte-2	Gm11508
0.054812308	0.288748143	0.234	0.125	1	0E+00	VPR	Astrocyte-2	Ftl1
0.055696591	0.376366171	0.197	0.106	1	0E+00	VPR	Astrocyte-2	Cartpt
0.056012079	-0.328828391	0.35	0.419	1	0E+00	VPR	Astrocyte-2	Trpm3
0.056217146	0.266662462	0.226	0.106	1	0E+00	VPR	Astrocyte-2	Uevld
0.056341168	-0.252618414	0.365	0.456	1	0E+00	VPR	Astrocyte-2	Dennd5a
0.056583291	-0.28590223	0.131	0.219	1	0E+00	VPR	Astrocyte-2	Ugt8a
0.056938892	0.28061372	0.445	0.306	1	0E+00	VPR	Astrocyte-2	Gkap1
0.05765938	-0.256529217	0.277	0.356	1	0E+00	VPR	Astrocyte-2	Khdc4
0.05828725	0.25275245	0.212	0.1	1	0E+00	VPR	Astrocyte-2	Tmem106c
0.058406415	0.254471659	0.569	0.456	1	0E+00	VPR	Astrocyte-2	Hnrnpa3
0.058636734	-0.325039008	0.358	0.419	1	0E+00	VPR	Astrocyte-2	Cntnap5b
0.058836095	0.286939969	0.358	0.238	1	0E+00	VPR	Astrocyte-2	Atp6v1e1
0.059278601	0.288929363	0.365	0.225	1	0E+00	VPR	Astrocyte-2	Hnrnpd
0.059308225	0.256589988	0.445	0.294	1	0E+00	VPR	Astrocyte-2	Atp6v0d1
0.059449377	-0.253255553	0.109	0.2	1	0E+00	VPR	Astrocyte-2	Pnpla6
0.059805825	-0.251957475	0.175	0.262	1	0E+00	VPR	Astrocyte-2	Rrn3
0.059821944	0.258134961	0.438	0.288	1	0E+00	VPR	Astrocyte-2	Stac2
0.059918947	-0.258134962	0.161	0.238	1	0E+00	VPR	Astrocyte-2	Rgs11
0.060123317	0.250248495	0.686	0.519	1	0E+00	VPR	Astrocyte-2	Ggact
0.060839237	0.255401025	0.234	0.112	1	0E+00	VPR	Astrocyte-2	Aim2
0.06102379	-0.306658404	0.263	0.344	1	0E+00	VPR	Astrocyte-2	Tmem65
0.061196627	0.262568979	0.343	0.212	1	0E+00	VPR	Astrocyte-2	Map2k2
0.062117112	-0.266915538	0.27	0.338	1	0E+00	VPR	Astrocyte-2	Apoo
0.062218863	0.276628143	0.482	0.35	1	0E+00	VPR	Astrocyte-2	Trim35
0.062700024	0.265200645	0.307	0.2	1	0E+00	VPR	Astrocyte-2	B230217J21Rik
0.062881805	0.270853995	0.387	0.231	1	0E+00	VPR	Astrocyte-2	Ywhah
0.063300864	-0.25260213	0.409	0.475	1	0E+00	VPR	Astrocyte-2	Sgsm1
0.063918712	-0.252415394	0.35	0.412	1	0E+00	VPR	Astrocyte-2	Mon2
0.06410119	0.280042904	0.299	0.175	1	0E+00	VPR	Astrocyte-2	Gm50152
0.064616269	0.283855928	0.693	0.537	1	0E+00	VPR	Astrocyte-2	Sltm
0.065998905	-0.267541356	0.482	0.562	1	0E+00	VPR	Astrocyte-2	Thrb
0.066084825	0.253131468	0.241	0.125	1	0E+00	VPR	Astrocyte-2	Pdap1
0.066623098	-0.301630768	0.314	0.381	1	0E+00	VPR	Astrocyte-2	Chgb
0.066925911	-0.297308411	0.467	0.55	1	0E+00	VPR	Astrocyte-2	Hipk2
0.066943399	0.302498357	0.35	0.2	1	0E+00	VPR	Astrocyte-2	Gm40663
0.067025226	0.263182021	0.46	0.362	1	0E+00	VPR	Astrocyte-2	Sos2
0.068151826	-0.274159435	0.723	0.8	1	0E+00	VPR	Astrocyte-2	Nme7
0.068656029	-0.260458667	0.38	0.45	1	0E+00	VPR	Astrocyte-2	Sumo1
0.069908443	0.271034136	0.358	0.25	1	0E+00	VPR	Astrocyte-2	Rps11
0.070115198	-0.346169826	0.365	0.494	1	0E+00	VPR	Astrocyte-2	Sst
0.070139018	0.272128925	0.343	0.206	1	0E+00	VPR	Astrocyte-2	Dtx3
0.070200368	0.27303677	0.292	0.156	1	0E+00	VPR	Astrocyte-2	Cul4a
0.070863659	0.325243257	0.431	0.281	1	0E+00	VPR	Astrocyte-2	Nnat
0.070871332	0.257948149	0.358	0.225	1	0E+00	VPR	Astrocyte-2	Trim43c
0.071092244	0.261993405	0.234	0.131	1	0E+00	VPR	Astrocyte-2	Psenen
0.071100176	0.264150611	0.555	0.444	1	0E+00	VPR	Astrocyte-2	Tspan3
0.071126641	0.323552869	0.38	0.275	1	0E+00	VPR	Astrocyte-2	Pkib
0.072425459	-0.25969132	0.409	0.481	1	0E+00	VPR	Astrocyte-2	Ythdf3
0.072498531	0.253578674	0.445	0.331	1	0E+00	VPR	Astrocyte-2	Zfand5
0.073155281	0.260657797	0.299	0.175	1	0E+00	VPR	Astrocyte-2	Fbxl16
0.074398563	0.255515639	0.277	0.181	1	0E+00	VPR	Astrocyte-2	Pabpc1
0.074785995	-0.25096082	0.657	0.75	1	0E+00	VPR	Astrocyte-2	Hdac9
0.076292458	0.267436251	0.431	0.344	1	0E+00	VPR	Astrocyte-2	Cbx5
0.076908584	-0.281861823	0.328	0.431	1	0E+00	VPR	Astrocyte-2	Ncapd3
0.076972567	0.275406396	0.423	0.281	1	0E+00	VPR	Astrocyte-2	Dennd6b
0.078508249	0.290644748	0.38	0.269	1	0E+00	VPR	Astrocyte-2	Rtf1
0.078760702	0.266516828	0.664	0.544	1	0E+00	VPR	Astrocyte-2	Gm44562
0.079606503	0.292757973	0.766	0.662	1	0E+00	VPR	Astrocyte-2	Ndrg4
0.079659013	0.343106275	0.628	0.488	1	0E+00	VPR	Astrocyte-2	Lmo3
0.08093288	0.252158726	0.438	0.294	1	0E+00	VPR	Astrocyte-2	Emc7
0.081143082	-0.250493921	0.117	0.2	1	0E+00	VPR	Astrocyte-2	Utp14a
0.082553321	-0.326771305	0.241	0.319	1	0E+00	VPR	Astrocyte-2	Grik3
0.082634242	0.255574152	0.416	0.281	1	0E+00	VPR	Astrocyte-2	Map3k4
0.082884879	0.26192729	0.423	0.275	1	0E+00	VPR	Astrocyte-2	Tafazzin
0.085080062	0.340759112	0.511	0.369	1	0E+00	VPR	Astrocyte-2	Macrod2os1
0.085235005	-0.264313295	0.285	0.375	1	0E+00	VPR	Astrocyte-2	Cox10
0.08574671	0.252021158	0.336	0.206	1	0E+00	VPR	Astrocyte-2	Rpl5
0.086321529	0.258917052	0.197	0.081	1	0E+00	VPR	Astrocyte-2	Ddx3y
0.088137925	0.250700407	0.336	0.194	1	0E+00	VPR	Astrocyte-2	Arf4
0.090669209	-0.266271137	0.307	0.375	1	0E+00	VPR	Astrocyte-2	2610035D17Rik
0.090789596	-0.272508622	0.219	0.288	1	0E+00	VPR	Astrocyte-2	Csnk1d
0.09092142	0.251439546	0.277	0.162	1	0E+00	VPR	Astrocyte-2	Unc50
0.09418274	-0.298475135	0.299	0.356	1	0E+00	VPR	Astrocyte-2	Snrk
0.095929586	-0.254321627	0.285	0.338	1	0E+00	VPR	Astrocyte-2	Gm11817
0.100712806	-0.251337073	0.314	0.375	1	0E+00	VPR	Astrocyte-2	Appbp2
0.105855704	-0.253461078	0.328	0.388	1	0E+00	VPR	Astrocyte-2	Usp3
0.10788233	0.25841884	0.62	0.512	1	0E+00	VPR	Astrocyte-2	Tafa5
0.10975953	0.250001132	0.599	0.444	1	0E+00	VPR	Astrocyte-2	Srrm3
0.113416961	0.274745891	0.277	0.162	1	0E+00	VPR	Astrocyte-2	Nsun6
0.113663756	0.292755507	0.467	0.344	1	0E+00	VPR	Astrocyte-2	Bzw2
0.116613858	0.273925227	0.372	0.244	1	0E+00	VPR	Astrocyte-2	Ptp4a2
0.120910766	-0.293314573	0.343	0.419	1	0E+00	VPR	Astrocyte-2	Nsun7
0.123229894	0.260706069	0.453	0.331	1	0E+00	VPR	Astrocyte-2	Rpl6
0.124260544	0.266933036	0.54	0.419	1	0E+00	VPR	Astrocyte-2	Araf
0.12492554	0.291059373	0.204	0.1	1	0E+00	VPR	Astrocyte-2	Sdk2
0.125299417	-0.256390275	0.321	0.419	1	0E+00	VPR	Astrocyte-2	Slitrk4
0.125301403	-0.271216424	0.212	0.288	1	0E+00	VPR	Astrocyte-2	Nfia
0.127034782	-0.259178042	0.358	0.438	1	0E+00	VPR	Astrocyte-2	Galnt1
0.133355208	-0.281978432	0.504	0.569	1	0E+00	VPR	Astrocyte-2	Slc24a5
0.134723111	-0.260764194	0.401	0.456	1	0E+00	VPR	Astrocyte-2	Cpt1c
0.135529755	0.257032182	0.336	0.219	1	0E+00	VPR	Astrocyte-2	Dynll1
0.135835828	0.272453436	0.182	0.1	1	0E+00	VPR	Astrocyte-2	Rorb
0.139693899	0.254504506	0.38	0.244	1	0E+00	VPR	Astrocyte-2	Sh3d19
0.139992644	0.250127131	0.204	0.112	1	0E+00	VPR	Astrocyte-2	1700016P03Rik
0.151774928	0.251140935	0.336	0.231	1	0E+00	VPR	Astrocyte-2	Ssr1
0.154142469	-0.288011797	0.328	0.412	1	0E+00	VPR	Astrocyte-2	Frrs1l
0.156049946	-0.267895296	0.686	0.744	1	0E+00	VPR	Astrocyte-2	Gm47283
0.168793409	-0.263469034	0.547	0.631	1	0E+00	VPR	Astrocyte-2	C1qtnf4
0.171116348	-0.251788044	0.336	0.406	1	0E+00	VPR	Astrocyte-2	Adgra1
0.17742751	0.257909534	0.299	0.194	1	0E+00	VPR	Astrocyte-2	Clta
0.183452277	-0.278764573	0.19	0.25	1	0E+00	VPR	Astrocyte-2	Arhgap26
0.20351819	-0.25891148	0.285	0.356	1	0E+00	VPR	Astrocyte-2	Mme
0.205305298	0.251814171	0.62	0.5	1	0E+00	VPR	Astrocyte-2	Drg1
0.27811535	-0.261745356	0.511	0.575	1	0E+00	VPR	Astrocyte-2	Cox7b
0.567670126	0.291962688	0.409	0.338	1	0E+00	VPR	Astrocyte-2	Chrm3
1.33E-31	0.901732796	0.949	0.747	4.46E-27	2.64E+01	VPR	Pvalb+ Interneuron	Apoe
7.94E-31	1.023526954	0.573	0.15	2.68E-26	2.56E+01	VPR	Pvalb+ Interneuron	Mir6236
4.2E-26	-0.959769405	0.187	0.5	1.42E-21	2.08E+01	VPR	Pvalb+ Interneuron	Bc1
1.47E-21	0.769094249	0.836	0.543	4.94E-17	1.63E+01	VPR	Pvalb+ Interneuron	Fth1
2.78E-19	0.678840672	0.872	0.63	9.38E-15	1.4E+01	VPR	Pvalb+ Interneuron	Hnrnpa2b1
2.85E-19	0.729885496	0.688	0.337	9.61E-15	1.4E+01	VPR	Pvalb+ Interneuron	B2m
8.45E-17	0.759135158	0.632	0.33	2.85E-12	1.15E+01	VPR	Pvalb+ Interneuron	Rps29
2.31E-16	0.776592253	0.609	0.28	7.79E-12	1.11E+01	VPR	Pvalb+ Interneuron	H2-D1
9.92E-16	0.640237527	0.471	0.153	3.34E-11	1.05E+01	VPR	Pvalb+ Interneuron	Atxn2l
1.25E-15	-0.562998587	0.87	0.943	4.2E-11	1.04E+01	VPR	Pvalb+ Interneuron	Nlgn1
1.43E-15	0.489393103	0.197	0.01	4.8E-11	1.03E+01	VPR	Pvalb+ Interneuron	Gm10076
1.03E-14	0.629828144	0.527	0.213	3.48E-10	9.46E+00	VPR	Pvalb+ Interneuron	Rps21
1.24E-14	0.494130967	0.271	0.037	4.16E-10	9.38E+00	VPR	Pvalb+ Interneuron	Snrpf
2.44E-14	0.578603377	0.923	0.823	8.2E-10	9.09E+00	VPR	Pvalb+ Interneuron	Srrm2
1.03E-13	0.670286379	0.647	0.357	3.48E-09	8.46E+00	VPR	Pvalb+ Interneuron	Apod
2.23E-13	0.441516035	0.957	0.83	7.52E-09	8.12E+00	VPR	Pvalb+ Interneuron	Snrnp70
8.25E-13	0.622380932	0.67	0.377	2.78E-08	7.56E+00	VPR	Pvalb+ Interneuron	Plp1
2.53E-12	-0.497840312	0.834	0.923	8.51E-08	7.07E+00	VPR	Pvalb+ Interneuron	Cacna1d
3.27E-12	0.593066474	0.701	0.453	1.1E-07	6.96E+00	VPR	Pvalb+ Interneuron	Sec62
4.22E-12	0.569920184	0.772	0.55	1.42E-07	6.85E+00	VPR	Pvalb+ Interneuron	Ktn1
1.14E-11	0.607568998	0.486	0.243	3.85E-07	6.41E+00	VPR	Pvalb+ Interneuron	Rpl38
5.92E-11	0.524203793	0.793	0.593	1.99E-06	5.7E+00	VPR	Pvalb+ Interneuron	Ptgds
6.57E-11	0.410765171	0.294	0.07	2.21E-06	5.65E+00	VPR	Pvalb+ Interneuron	Gm53055
9.62E-11	-0.552345799	0.394	0.55	3.24E-06	5.49E+00	VPR	Pvalb+ Interneuron	Lars2
1.05E-10	0.446313543	0.928	0.803	3.53E-06	5.45E+00	VPR	Pvalb+ Interneuron	Prpf4b
1.66E-10	0.441798412	0.419	0.157	5.58E-06	5.25E+00	VPR	Pvalb+ Interneuron	Gm44511
3.77E-10	0.592804613	0.872	0.697	1.27E-05	4.9E+00	VPR	Pvalb+ Interneuron	Gm35188
4.12E-10	0.471459892	0.258	0.07	1.39E-05	4.86E+00	VPR	Pvalb+ Interneuron	Gzma
4.76E-10	0.541311019	0.864	0.737	1.6E-05	4.79E+00	VPR	Pvalb+ Interneuron	Ddx5
5.67E-10	0.51195315	0.675	0.443	1.91E-05	4.72E+00	VPR	Pvalb+ Interneuron	Rnpc3
6.37E-10	0.60414389	0.696	0.473	2.15E-05	4.67E+00	VPR	Pvalb+ Interneuron	8030451O07Rik
7.44E-10	0.673362855	0.821	0.74	2.51E-05	4.6E+00	VPR	Pvalb+ Interneuron	A330015K06Rik
1.1E-09	0.454778479	0.877	0.703	3.69E-05	4.43E+00	VPR	Pvalb+ Interneuron	Son
1.26E-09	0.485188148	0.629	0.383	4.25E-05	4.37E+00	VPR	Pvalb+ Interneuron	Taf1d
1.34E-09	0.462345355	0.767	0.547	4.51E-05	4.35E+00	VPR	Pvalb+ Interneuron	Ckb
1.37E-09	0.288388766	0.156	0.017	4.62E-05	4.34E+00	VPR	Pvalb+ Interneuron	Gm10060
1.39E-09	0.438020233	0.506	0.253	4.67E-05	4.33E+00	VPR	Pvalb+ Interneuron	Cd74
1.54E-09	-0.407772616	0.685	0.77	5.18E-05	4.29E+00	VPR	Pvalb+ Interneuron	Grm7
1.94E-09	0.370255577	0.957	0.897	6.54E-05	4.18E+00	VPR	Pvalb+ Interneuron	Cacna1a
2.94E-09	0.48514409	0.696	0.443	9.92E-05	4E+00	VPR	Pvalb+ Interneuron	Gm1992
7.17E-09	0.462114181	0.813	0.717	0.000241475	3.62E+00	VPR	Pvalb+ Interneuron	Gnas
7.68E-09	-0.368525258	0.693	0.767	0.00025865	3.59E+00	VPR	Pvalb+ Interneuron	Fat3
8.37E-09	-0.532439251	0.578	0.7	0.00028193	3.55E+00	VPR	Pvalb+ Interneuron	Cacna2d3
1.07E-08	0.460842309	0.665	0.41	0.000360349	3.44E+00	VPR	Pvalb+ Interneuron	Araf
1.15E-08	0.513762556	0.542	0.307	0.000388228	3.41E+00	VPR	Pvalb+ Interneuron	H2-K1
1.29E-08	0.498622724	0.662	0.437	0.000433067	3.36E+00	VPR	Pvalb+ Interneuron	Itm2c
1.32E-08	-0.369810338	0.256	0.367	0.0004442	3.35E+00	VPR	Pvalb+ Interneuron	Gm10754
1.92E-08	0.424110612	0.808	0.627	0.000645647	3.19E+00	VPR	Pvalb+ Interneuron	Itm2b
1.95E-08	0.412647857	0.299	0.113	0.000656568	3.18E+00	VPR	Pvalb+ Interneuron	H2-Aa
2.11E-08	0.473142585	0.445	0.197	0.000711963	3.15E+00	VPR	Pvalb+ Interneuron	Gm37376
2.16E-08	0.44369919	0.816	0.657	0.000726543	3.14E+00	VPR	Pvalb+ Interneuron	Gm44829
2.95E-08	-0.387256967	0.826	0.883	0.000994962	3E+00	VPR	Pvalb+ Interneuron	Ptprd
3.41E-08	0.381299357	0.243	0.053	0.00114914	2.94E+00	VPR	Pvalb+ Interneuron	Gm29237
3.66E-08	0.467888201	0.757	0.567	0.001234219	2.91E+00	VPR	Pvalb+ Interneuron	Lysmd4
4.32E-08	-0.365108659	0.627	0.773	0.001456613	2.84E+00	VPR	Pvalb+ Interneuron	Dcc
4.36E-08	0.384170343	0.918	0.813	0.001469598	2.83E+00	VPR	Pvalb+ Interneuron	Pnisr
7.21E-08	0.370744722	0.263	0.077	0.002430074	2.61E+00	VPR	Pvalb+ Interneuron	Slc25a5
9.48E-08	0.507192344	0.371	0.18	0.003193592	2.5E+00	VPR	Pvalb+ Interneuron	Ndufa4
9.71E-08	0.412081188	0.437	0.227	0.003269181	2.49E+00	VPR	Pvalb+ Interneuron	Rpl3
9.79E-08	0.270144261	0.24	0.08	0.00329851	2.48E+00	VPR	Pvalb+ Interneuron	Psmd2
1.17E-07	-0.461928973	0.358	0.443	0.003930939	2.41E+00	VPR	Pvalb+ Interneuron	Rgs9
1.23E-07	0.333377738	0.192	0.05	0.004154518	2.38E+00	VPR	Pvalb+ Interneuron	Ly6c2
1.29E-07	-0.438727327	0.729	0.84	0.004352606	2.36E+00	VPR	Pvalb+ Interneuron	Nrg1
1.3E-07	0.301872135	0.893	0.737	0.004383321	2.36E+00	VPR	Pvalb+ Interneuron	Cst3
1.33E-07	0.280844779	0.148	0.027	0.004491543	2.35E+00	VPR	Pvalb+ Interneuron	Gm4149
1.49E-07	0.488521281	0.478	0.257	0.005003135	2.3E+00	VPR	Pvalb+ Interneuron	Gm41609
1.63E-07	-0.373958661	0.627	0.75	0.005485568	2.26E+00	VPR	Pvalb+ Interneuron	Caln1
1.82E-07	-0.270380865	0.266	0.33	0.006116936	2.21E+00	VPR	Pvalb+ Interneuron	Adamts3
1.83E-07	0.376228083	0.857	0.77	0.006152063	2.21E+00	VPR	Pvalb+ Interneuron	Calm1
1.84E-07	0.538685268	0.798	0.663	0.006193098	2.21E+00	VPR	Pvalb+ Interneuron	Grip1os2
1.97E-07	-0.366267009	0.547	0.663	0.00663534	2.18E+00	VPR	Pvalb+ Interneuron	Zfp385b
2.19E-07	0.358477216	0.895	0.81	0.007364449	2.13E+00	VPR	Pvalb+ Interneuron	Rbm39
2.24E-07	-0.361179613	0.302	0.377	0.00755674	2.12E+00	VPR	Pvalb+ Interneuron	Slit3
2.34E-07	0.370326125	0.271	0.087	0.00786992	2.1E+00	VPR	Pvalb+ Interneuron	Eno1
3.2E-07	0.419503206	0.801	0.63	0.010787232	1.97E+00	VPR	Pvalb+ Interneuron	Hsp90ab1
3.77E-07	0.422127242	0.422	0.207	0.012694274	1.9E+00	VPR	Pvalb+ Interneuron	Ctss
4.04E-07	-0.318522023	0.294	0.403	0.013612942	1.87E+00	VPR	Pvalb+ Interneuron	Gm1043
5.16E-07	0.373959207	0.315	0.13	0.017364388	1.76E+00	VPR	Pvalb+ Interneuron	Rps28
5.2E-07	0.464714215	0.432	0.223	0.017515583	1.76E+00	VPR	Pvalb+ Interneuron	Gm12709
5.24E-07	0.425325631	0.483	0.25	0.017656102	1.75E+00	VPR	Pvalb+ Interneuron	Gm44559
5.34E-07	0.435236271	0.573	0.343	0.017973482	1.75E+00	VPR	Pvalb+ Interneuron	Upf2
5.89E-07	-0.320922465	0.67	0.727	0.01984357	1.7E+00	VPR	Pvalb+ Interneuron	Mbnl2
6.98E-07	-0.368616442	0.611	0.717	0.023495299	1.63E+00	VPR	Pvalb+ Interneuron	Cdk8
8.09E-07	-0.31716933	0.494	0.613	0.027242621	1.56E+00	VPR	Pvalb+ Interneuron	Ryr3
8.21E-07	-0.303056579	0.074	0.173	0.027637401	1.56E+00	VPR	Pvalb+ Interneuron	Or11l3
8.24E-07	0.322406969	0.205	0.05	0.027737936	1.56E+00	VPR	Pvalb+ Interneuron	Gm7340
9.58E-07	-0.308395312	0.21	0.263	0.032277721	1.49E+00	VPR	Pvalb+ Interneuron	Arhgap10
1.26E-06	0.31087542	0.189	0.037	0.042575339	1.37E+00	VPR	Pvalb+ Interneuron	Gm22281
1.32E-06	0.420123149	0.419	0.213	0.044622542	1.35E+00	VPR	Pvalb+ Interneuron	Ptma
1.43E-06	0.382793937	0.317	0.137	0.04815141	1.32E+00	VPR	Pvalb+ Interneuron	Rpl39
1.46E-06	0.397271891	0.701	0.57	0.04908186	1.31E+00	VPR	Pvalb+ Interneuron	Ewsr1
1.52E-06	0.424340846	0.286	0.12	0.051169349	1.29E+00	VPR	Pvalb+ Interneuron	Vstm2b
1.7E-06	0.375839235	0.465	0.257	0.057350417	1.24E+00	VPR	Pvalb+ Interneuron	Rpl19
1.72E-06	0.440927641	0.55	0.35	0.057816465	1.24E+00	VPR	Pvalb+ Interneuron	Pabpn1
1.96E-06	0.419119935	0.527	0.35	0.066127998	1.18E+00	VPR	Pvalb+ Interneuron	Chd5
2.05E-06	-0.300629918	0.327	0.41	0.068888744	1.16E+00	VPR	Pvalb+ Interneuron	Strn
2.39E-06	0.326014632	0.44	0.23	0.080605556	1.09E+00	VPR	Pvalb+ Interneuron	Sms
2.58E-06	-0.38918725	0.381	0.453	0.08680027	1.06E+00	VPR	Pvalb+ Interneuron	Itpr1
2.6E-06	0.306829518	0.32	0.14	0.087626644	1.06E+00	VPR	Pvalb+ Interneuron	Pdcd7
2.69E-06	0.317089249	0.202	0.053	0.090723668	1.04E+00	VPR	Pvalb+ Interneuron	Zfp91
2.73E-06	0.399582189	0.394	0.207	0.091783561	1.04E+00	VPR	Pvalb+ Interneuron	C1qa
2.82E-06	0.339158833	0.358	0.167	0.095105163	1.02E+00	VPR	Pvalb+ Interneuron	Mt3
2.98E-06	-0.279329517	0.402	0.46	0.100433578	9.98E-01	VPR	Pvalb+ Interneuron	9530059O14Rik
3.48E-06	0.485236476	0.558	0.363	0.11711901	9.31E-01	VPR	Pvalb+ Interneuron	Macrod2os1
3.71E-06	0.387025126	0.593	0.387	0.125079903	9.03E-01	VPR	Pvalb+ Interneuron	Gapdh
3.77E-06	0.423751501	0.598	0.4	0.126906782	8.97E-01	VPR	Pvalb+ Interneuron	Gm12353
3.81E-06	-0.278695493	0.729	0.827	0.128450151	8.91E-01	VPR	Pvalb+ Interneuron	Grid2
4.03E-06	-0.306504714	0.266	0.327	0.135866462	8.67E-01	VPR	Pvalb+ Interneuron	Osbp2
4.5E-06	0.406620834	0.332	0.157	0.151410662	8.2E-01	VPR	Pvalb+ Interneuron	Actg1
5.54E-06	-0.28503406	0.215	0.303	0.186513256	7.29E-01	VPR	Pvalb+ Interneuron	Cdh7
5.74E-06	0.329732885	0.251	0.1	0.193355058	7.14E-01	VPR	Pvalb+ Interneuron	Rpl7a
5.96E-06	0.380245977	0.611	0.417	0.200861189	6.97E-01	VPR	Pvalb+ Interneuron	Eef1a1
6.02E-06	-0.34469503	0.783	0.843	0.202609262	6.93E-01	VPR	Pvalb+ Interneuron	Kcnq3
6.85E-06	0.419976621	0.481	0.287	0.230698324	6.37E-01	VPR	Pvalb+ Interneuron	Gnptg
8.06E-06	-0.294742863	0.483	0.55	0.271622466	5.66E-01	VPR	Pvalb+ Interneuron	Pard3
8.77E-06	-0.308122585	0.488	0.587	0.295343918	5.3E-01	VPR	Pvalb+ Interneuron	Lhfpl3
9.08E-06	0.290035178	0.174	0.053	0.305713807	5.15E-01	VPR	Pvalb+ Interneuron	Ly6a
9.54E-06	-0.263064917	0.78	0.857	0.321235056	4.93E-01	VPR	Pvalb+ Interneuron	Ppp2r2b
9.89E-06	0.62328918	0.698	0.627	0.333161142	4.77E-01	VPR	Pvalb+ Interneuron	Gm15398
1.01E-05	-0.313608136	0.616	0.667	0.340801069	4.67E-01	VPR	Pvalb+ Interneuron	Zswim6
1.12E-05	0.324363343	0.263	0.1	0.376981579	4.24E-01	VPR	Pvalb+ Interneuron	Rxylt1
1.2E-05	-0.351031913	0.205	0.307	0.40452116	3.93E-01	VPR	Pvalb+ Interneuron	Kctd17
1.21E-05	0.422305706	0.647	0.497	0.407979743	3.89E-01	VPR	Pvalb+ Interneuron	Gm21798
1.29E-05	0.339270437	0.458	0.273	0.43360736	3.63E-01	VPR	Pvalb+ Interneuron	Clu
1.33E-05	0.257233219	0.176	0.053	0.448488841	3.48E-01	VPR	Pvalb+ Interneuron	H2-Q7
1.39E-05	-0.253017045	0.225	0.317	0.467653073	3.3E-01	VPR	Pvalb+ Interneuron	Micu1
1.4E-05	-0.340796255	0.274	0.337	0.471242276	3.27E-01	VPR	Pvalb+ Interneuron	Ksr1
1.62E-05	0.368586859	0.558	0.41	0.545756646	2.63E-01	VPR	Pvalb+ Interneuron	Pcbp2
1.68E-05	0.345776314	0.458	0.263	0.564787934	2.48E-01	VPR	Pvalb+ Interneuron	Rpl13
1.69E-05	-0.402004901	0.258	0.383	0.569944469	2.44E-01	VPR	Pvalb+ Interneuron	Scn2b
1.78E-05	0.377241891	0.529	0.323	0.598741722	2.23E-01	VPR	Pvalb+ Interneuron	Ppib
1.95E-05	-0.380347865	0.734	0.79	0.657880771	1.82E-01	VPR	Pvalb+ Interneuron	Ncam2
1.96E-05	-0.338186442	0.343	0.447	0.6599323	1.81E-01	VPR	Pvalb+ Interneuron	Sez6
1.97E-05	-0.291377242	0.107	0.18	0.664132885	1.78E-01	VPR	Pvalb+ Interneuron	Gm42772
1.98E-05	-0.320867817	0.412	0.48	0.666559387	1.76E-01	VPR	Pvalb+ Interneuron	Ano3
2.19E-05	0.347194341	0.422	0.24	0.737694208	1.32E-01	VPR	Pvalb+ Interneuron	Ubb
2.28E-05	-0.328477994	0.496	0.567	0.768153728	1.15E-01	VPR	Pvalb+ Interneuron	Ldlrad4
2.46E-05	-0.270637055	0.128	0.207	0.827602984	8.22E-02	VPR	Pvalb+ Interneuron	Apobec4
2.51E-05	0.520607009	0.491	0.323	0.846315359	7.25E-02	VPR	Pvalb+ Interneuron	4930445B16Rik
2.53E-05	0.34262579	0.394	0.203	0.851988065	6.96E-02	VPR	Pvalb+ Interneuron	Fam133b
2.6E-05	0.270151824	0.212	0.073	0.874191491	5.84E-02	VPR	Pvalb+ Interneuron	C4b
3.07E-05	0.40677252	0.598	0.407	1	0E+00	VPR	Pvalb+ Interneuron	ENSMUSG00000121179
3.15E-05	-0.332500896	0.335	0.433	1	0E+00	VPR	Pvalb+ Interneuron	Srgap1
3.26E-05	0.332520803	0.437	0.237	1	0E+00	VPR	Pvalb+ Interneuron	Pnpt1
3.26E-05	0.319154413	0.389	0.197	1	0E+00	VPR	Pvalb+ Interneuron	Ndufb1
3.43E-05	0.419000331	0.56	0.397	1	0E+00	VPR	Pvalb+ Interneuron	1700109K24Rik
3.47E-05	0.422083207	0.565	0.42	1	0E+00	VPR	Pvalb+ Interneuron	Gm47027
3.55E-05	-0.289169455	0.588	0.69	1	0E+00	VPR	Pvalb+ Interneuron	Epb41l1
3.72E-05	-0.290103954	0.192	0.243	1	0E+00	VPR	Pvalb+ Interneuron	Mast3
4.02E-05	-0.279539802	0.194	0.253	1	0E+00	VPR	Pvalb+ Interneuron	Mei4
4.34E-05	0.29764205	0.228	0.077	1	0E+00	VPR	Pvalb+ Interneuron	Clcn2
4.39E-05	0.37049085	0.568	0.377	1	0E+00	VPR	Pvalb+ Interneuron	Golgb1
4.41E-05	-0.346642114	0.68	0.77	1	0E+00	VPR	Pvalb+ Interneuron	Atp2a2
4.69E-05	-0.29944821	0.143	0.223	1	0E+00	VPR	Pvalb+ Interneuron	Scart1
5.01E-05	0.409789441	0.402	0.227	1	0E+00	VPR	Pvalb+ Interneuron	Gm26672
5.28E-05	0.299568409	0.179	0.047	1	0E+00	VPR	Pvalb+ Interneuron	Htr2b
5.42E-05	0.339125843	0.465	0.283	1	0E+00	VPR	Pvalb+ Interneuron	Rpl37
5.52E-05	-0.289626141	0.422	0.513	1	0E+00	VPR	Pvalb+ Interneuron	Cacna2d1
5.62E-05	-0.28321912	0.138	0.227	1	0E+00	VPR	Pvalb+ Interneuron	Pttg1ip
5.63E-05	-0.287094652	0.207	0.273	1	0E+00	VPR	Pvalb+ Interneuron	Lin28b
5.68E-05	0.330929005	0.512	0.33	1	0E+00	VPR	Pvalb+ Interneuron	Slc25a4
5.71E-05	0.290526351	0.184	0.067	1	0E+00	VPR	Pvalb+ Interneuron	H2-Eb1
5.91E-05	0.344111563	0.624	0.427	1	0E+00	VPR	Pvalb+ Interneuron	Paxbp1
6.15E-05	0.342850297	0.389	0.213	1	0E+00	VPR	Pvalb+ Interneuron	Trf
6.15E-05	-0.258732827	0.243	0.303	1	0E+00	VPR	Pvalb+ Interneuron	Lmo7
6.24E-05	-0.282112111	0.371	0.44	1	0E+00	VPR	Pvalb+ Interneuron	Pde7b
6.38E-05	0.269021806	0.23	0.093	1	0E+00	VPR	Pvalb+ Interneuron	Cd9
6.46E-05	-0.408737205	0.616	0.713	1	0E+00	VPR	Pvalb+ Interneuron	Gm47283
6.63E-05	-0.275873815	0.146	0.247	1	0E+00	VPR	Pvalb+ Interneuron	Gm44228
6.88E-05	0.38306668	0.45	0.257	1	0E+00	VPR	Pvalb+ Interneuron	Mphosph8
7.06E-05	-0.304291078	0.345	0.44	1	0E+00	VPR	Pvalb+ Interneuron	Csnk2a1
7.23E-05	-0.296689769	0.558	0.61	1	0E+00	VPR	Pvalb+ Interneuron	Tmem132b
7.34E-05	-0.34607854	0.46	0.563	1	0E+00	VPR	Pvalb+ Interneuron	Pcdh10
7.66E-05	0.334041263	0.233	0.097	1	0E+00	VPR	Pvalb+ Interneuron	Gm50152
7.75E-05	-0.272860496	0.123	0.193	1	0E+00	VPR	Pvalb+ Interneuron	Cacna1i
8.08E-05	-0.336427701	0.379	0.473	1	0E+00	VPR	Pvalb+ Interneuron	Fhit
9.94E-05	-0.32007998	0.212	0.263	1	0E+00	VPR	Pvalb+ Interneuron	Cdh9
0.000102475	0.317007579	0.798	0.687	1	0E+00	VPR	Pvalb+ Interneuron	Sfta3-ps
0.000103069	0.338927158	0.581	0.383	1	0E+00	VPR	Pvalb+ Interneuron	Cdc37l1
0.000103805	0.293239978	0.923	0.87	1	0E+00	VPR	Pvalb+ Interneuron	Fgfr2
0.000109732	-0.267728256	0.486	0.587	1	0E+00	VPR	Pvalb+ Interneuron	Cyld
0.000118279	-0.287813769	0.322	0.423	1	0E+00	VPR	Pvalb+ Interneuron	Creb1
0.000118382	0.307742808	0.389	0.207	1	0E+00	VPR	Pvalb+ Interneuron	Cebpz
0.000123517	-0.345594238	0.499	0.603	1	0E+00	VPR	Pvalb+ Interneuron	Klc1
0.000125366	0.277571259	0.34	0.193	1	0E+00	VPR	Pvalb+ Interneuron	Rps26
0.000130053	-0.379932948	0.379	0.483	1	0E+00	VPR	Pvalb+ Interneuron	Brinp3
0.000131312	0.354749812	0.455	0.283	1	0E+00	VPR	Pvalb+ Interneuron	Atp5b
0.000137076	-0.291082496	0.481	0.58	1	0E+00	VPR	Pvalb+ Interneuron	Prkg1
0.000142204	0.329537167	0.514	0.337	1	0E+00	VPR	Pvalb+ Interneuron	Rpl6
0.000145453	-0.273153095	0.831	0.883	1	0E+00	VPR	Pvalb+ Interneuron	Cacnb2
0.000148766	0.27841023	0.187	0.06	1	0E+00	VPR	Pvalb+ Interneuron	Gm16152
0.000149295	0.324873081	0.491	0.3	1	0E+00	VPR	Pvalb+ Interneuron	Atg16l2
0.00016131	0.370841539	0.414	0.23	1	0E+00	VPR	Pvalb+ Interneuron	Acp1
0.000161519	0.286660488	0.33	0.173	1	0E+00	VPR	Pvalb+ Interneuron	Atp5g3
0.000166004	-0.258060397	0.693	0.773	1	0E+00	VPR	Pvalb+ Interneuron	Fmn2
0.000170966	0.344885081	0.591	0.413	1	0E+00	VPR	Pvalb+ Interneuron	Eif1
0.000191036	0.301553852	0.289	0.143	1	0E+00	VPR	Pvalb+ Interneuron	Eef1b2
0.000196662	-0.260662168	0.716	0.767	1	0E+00	VPR	Pvalb+ Interneuron	Mllt10
0.000198593	0.36975858	0.524	0.363	1	0E+00	VPR	Pvalb+ Interneuron	Ppia
0.000198917	-0.278243561	0.261	0.347	1	0E+00	VPR	Pvalb+ Interneuron	Pola1
0.000199402	0.317449763	0.248	0.113	1	0E+00	VPR	Pvalb+ Interneuron	H2-Ab1
0.000207768	-0.294065175	0.703	0.767	1	0E+00	VPR	Pvalb+ Interneuron	Gls
0.000219244	0.255404956	0.166	0.057	1	0E+00	VPR	Pvalb+ Interneuron	Gm14020
0.000222412	0.305532044	0.271	0.13	1	0E+00	VPR	Pvalb+ Interneuron	Atp5k
0.00022962	-0.276985294	0.621	0.703	1	0E+00	VPR	Pvalb+ Interneuron	Ddx17
0.000229681	-0.280035221	0.662	0.723	1	0E+00	VPR	Pvalb+ Interneuron	Gabrb2
0.000231321	0.323666249	0.68	0.56	1	0E+00	VPR	Pvalb+ Interneuron	Akap9
0.000234198	0.276193461	0.207	0.077	1	0E+00	VPR	Pvalb+ Interneuron	Shisa4
0.000236561	0.306467853	0.338	0.18	1	0E+00	VPR	Pvalb+ Interneuron	Aimp1
0.000255608	0.312784054	0.593	0.43	1	0E+00	VPR	Pvalb+ Interneuron	Tpr
0.000257848	0.329008931	0.468	0.28	1	0E+00	VPR	Pvalb+ Interneuron	Dalrd3
0.00025922	0.402939888	0.555	0.407	1	0E+00	VPR	Pvalb+ Interneuron	Gm43376
0.000259346	-0.293637722	0.445	0.537	1	0E+00	VPR	Pvalb+ Interneuron	Pknox2
0.000259584	-0.267819531	0.512	0.593	1	0E+00	VPR	Pvalb+ Interneuron	Pias2
0.00026472	0.266086748	0.506	0.337	1	0E+00	VPR	Pvalb+ Interneuron	Rpl9
0.0002761	0.270699911	0.483	0.3	1	0E+00	VPR	Pvalb+ Interneuron	Lrp1
0.000290429	0.273034618	0.757	0.62	1	0E+00	VPR	Pvalb+ Interneuron	3110021N24Rik
0.000291684	0.284219143	0.253	0.113	1	0E+00	VPR	Pvalb+ Interneuron	H2-T23
0.000297515	0.341620061	0.606	0.44	1	0E+00	VPR	Pvalb+ Interneuron	Gm44562
0.00029783	-0.354525703	0.394	0.447	1	0E+00	VPR	Pvalb+ Interneuron	Gm40841
0.000308291	0.295846101	0.826	0.727	1	0E+00	VPR	Pvalb+ Interneuron	Scg2
0.000314299	-0.327540307	0.274	0.357	1	0E+00	VPR	Pvalb+ Interneuron	Ust
0.000327089	-0.259676677	0.24	0.31	1	0E+00	VPR	Pvalb+ Interneuron	Ptch1
0.000338949	-0.275892335	0.504	0.58	1	0E+00	VPR	Pvalb+ Interneuron	Clasp1
0.000342993	0.302918207	0.345	0.183	1	0E+00	VPR	Pvalb+ Interneuron	Usp19
0.000367994	0.279260551	0.361	0.203	1	0E+00	VPR	Pvalb+ Interneuron	Tubb2a
0.000372896	0.315295455	0.87	0.757	1	0E+00	VPR	Pvalb+ Interneuron	5330438D12Rik
0.000374483	0.264490448	0.258	0.103	1	0E+00	VPR	Pvalb+ Interneuron	Gm44675
0.000378698	0.430503469	0.345	0.2	1	0E+00	VPR	Pvalb+ Interneuron	4930473D10Rik
0.000379	0.449242707	0.593	0.43	1	0E+00	VPR	Pvalb+ Interneuron	Nnat
0.000392567	0.310108466	0.711	0.553	1	0E+00	VPR	Pvalb+ Interneuron	Polb
0.000412218	0.277355925	0.412	0.247	1	0E+00	VPR	Pvalb+ Interneuron	Rps14
0.000420835	-0.264575754	0.409	0.467	1	0E+00	VPR	Pvalb+ Interneuron	Ranbp9
0.000428182	-0.330676662	0.555	0.677	1	0E+00	VPR	Pvalb+ Interneuron	Syp
0.0004428	-0.285357194	0.246	0.323	1	0E+00	VPR	Pvalb+ Interneuron	Pakap
0.000458814	-0.645367845	0.202	0.257	1	0E+00	VPR	Pvalb+ Interneuron	Reln
0.000467245	0.331284488	0.366	0.197	1	0E+00	VPR	Pvalb+ Interneuron	Hacd4
0.000482161	0.278980305	0.309	0.167	1	0E+00	VPR	Pvalb+ Interneuron	Rpl10
0.000525969	0.307061838	0.476	0.307	1	0E+00	VPR	Pvalb+ Interneuron	Eif2s2
0.000538049	0.323102847	0.721	0.623	1	0E+00	VPR	Pvalb+ Interneuron	Kit
0.000553447	0.294390585	0.905	0.837	1	0E+00	VPR	Pvalb+ Interneuron	Kcnq1ot1
0.000558376	0.294583814	0.228	0.09	1	0E+00	VPR	Pvalb+ Interneuron	9630013A20Rik
0.000565575	-0.262716076	0.496	0.577	1	0E+00	VPR	Pvalb+ Interneuron	Mapk8
0.000571592	0.297687482	0.645	0.477	1	0E+00	VPR	Pvalb+ Interneuron	Zcchc18
0.0005931	-0.349221598	0.627	0.69	1	0E+00	VPR	Pvalb+ Interneuron	Serinc1
0.000611653	0.311452423	0.614	0.45	1	0E+00	VPR	Pvalb+ Interneuron	Brd9
0.000627472	0.305616629	0.343	0.19	1	0E+00	VPR	Pvalb+ Interneuron	Pdia6
0.000631435	0.3062056	0.32	0.17	1	0E+00	VPR	Pvalb+ Interneuron	Srrm4os
0.000636993	0.296178785	0.212	0.083	1	0E+00	VPR	Pvalb+ Interneuron	5730507A11Rik
0.000643597	0.333693886	0.481	0.333	1	0E+00	VPR	Pvalb+ Interneuron	Gm15577
0.000651827	0.296295971	0.294	0.15	1	0E+00	VPR	Pvalb+ Interneuron	Gm45645
0.000652829	0.349623043	0.366	0.213	1	0E+00	VPR	Pvalb+ Interneuron	Gm26954
0.00066518	0.304797633	0.463	0.293	1	0E+00	VPR	Pvalb+ Interneuron	Eif5b
0.000671571	0.322451435	0.437	0.257	1	0E+00	VPR	Pvalb+ Interneuron	Gm28750
0.000676373	0.345684469	0.458	0.303	1	0E+00	VPR	Pvalb+ Interneuron	Gm19710
0.000722043	0.280802715	0.207	0.09	1	0E+00	VPR	Pvalb+ Interneuron	Gm45025
0.000758675	0.43734872	0.601	0.5	1	0E+00	VPR	Pvalb+ Interneuron	4930555F03Rik
0.000769848	0.367150619	0.368	0.25	1	0E+00	VPR	Pvalb+ Interneuron	Egfros
0.000784077	-0.288052815	0.427	0.483	1	0E+00	VPR	Pvalb+ Interneuron	Babam2
0.000795969	0.27155195	0.289	0.14	1	0E+00	VPR	Pvalb+ Interneuron	Ddx41
0.000807557	-0.259888722	0.292	0.373	1	0E+00	VPR	Pvalb+ Interneuron	Pip4p2
0.000820345	0.30734093	0.345	0.22	1	0E+00	VPR	Pvalb+ Interneuron	Atp5md
0.000820637	0.250762936	0.793	0.643	1	0E+00	VPR	Pvalb+ Interneuron	Vwc2
0.000898506	-0.253783533	0.363	0.43	1	0E+00	VPR	Pvalb+ Interneuron	Bcl11a
0.00093066	-0.341398841	0.343	0.427	1	0E+00	VPR	Pvalb+ Interneuron	Rasgrf2
0.001044588	-0.304257447	0.875	0.93	1	0E+00	VPR	Pvalb+ Interneuron	Kcnh7
0.001107484	0.266784935	0.276	0.137	1	0E+00	VPR	Pvalb+ Interneuron	Marcks
0.001112028	-0.279427553	0.34	0.417	1	0E+00	VPR	Pvalb+ Interneuron	Gm20696
0.00120891	0.273270203	0.425	0.26	1	0E+00	VPR	Pvalb+ Interneuron	Zfand5
0.001213013	0.29689513	0.348	0.237	1	0E+00	VPR	Pvalb+ Interneuron	Gm47026
0.001230948	0.266707475	0.506	0.357	1	0E+00	VPR	Pvalb+ Interneuron	Fau
0.00134628	0.302855405	0.501	0.327	1	0E+00	VPR	Pvalb+ Interneuron	Rbm28
0.001383043	-0.268942099	0.45	0.513	1	0E+00	VPR	Pvalb+ Interneuron	Ndufs4
0.001404983	0.260757516	0.453	0.297	1	0E+00	VPR	Pvalb+ Interneuron	Rpl21
0.001409534	0.392887742	0.432	0.277	1	0E+00	VPR	Pvalb+ Interneuron	4930545L23Rik
0.001415456	0.32027267	0.458	0.293	1	0E+00	VPR	Pvalb+ Interneuron	Ndufaf4
0.001416491	-0.251511636	0.197	0.29	1	0E+00	VPR	Pvalb+ Interneuron	Colgalt1
0.001510099	0.314632052	0.371	0.233	1	0E+00	VPR	Pvalb+ Interneuron	Tmem158
0.001550478	-0.257931571	0.176	0.24	1	0E+00	VPR	Pvalb+ Interneuron	Dgcr8
0.001552782	-0.281890006	0.458	0.547	1	0E+00	VPR	Pvalb+ Interneuron	Depdc5
0.001612391	0.250465777	0.412	0.26	1	0E+00	VPR	Pvalb+ Interneuron	Ldhb
0.001779737	-0.307610394	0.665	0.737	1	0E+00	VPR	Pvalb+ Interneuron	Sv2a
0.001806644	0.297615553	0.419	0.353	1	0E+00	VPR	Pvalb+ Interneuron	Tsix
0.001812347	0.317000604	0.368	0.22	1	0E+00	VPR	Pvalb+ Interneuron	4930567K20Rik
0.00183914	0.30499945	0.384	0.24	1	0E+00	VPR	Pvalb+ Interneuron	Nucks1
0.001868718	-0.325686067	0.425	0.497	1	0E+00	VPR	Pvalb+ Interneuron	Ptprt
0.0020296	0.253818994	0.601	0.43	1	0E+00	VPR	Pvalb+ Interneuron	Impact
0.002085628	-0.260045435	0.23	0.293	1	0E+00	VPR	Pvalb+ Interneuron	Rnf121
0.002168109	-0.272632732	0.174	0.247	1	0E+00	VPR	Pvalb+ Interneuron	Lrrc45
0.002230014	-0.268199708	0.537	0.613	1	0E+00	VPR	Pvalb+ Interneuron	Slc24a5
0.002469058	0.270418681	0.593	0.46	1	0E+00	VPR	Pvalb+ Interneuron	Rev1
0.002500051	0.312695647	0.496	0.35	1	0E+00	VPR	Pvalb+ Interneuron	Gm37679
0.002509984	0.272286836	0.517	0.373	1	0E+00	VPR	Pvalb+ Interneuron	Aldoa
0.002510801	-0.603167086	0.246	0.303	1	0E+00	VPR	Pvalb+ Interneuron	Adarb2
0.002522317	0.273614083	0.448	0.307	1	0E+00	VPR	Pvalb+ Interneuron	Gm45904
0.002575926	0.253881338	0.524	0.36	1	0E+00	VPR	Pvalb+ Interneuron	Elavl3
0.002652313	0.260809283	0.657	0.517	1	0E+00	VPR	Pvalb+ Interneuron	Ddx24
0.002656024	0.254875593	0.34	0.197	1	0E+00	VPR	Pvalb+ Interneuron	Dennd2a
0.002669884	-0.25177931	0.113	0.167	1	0E+00	VPR	Pvalb+ Interneuron	Gm10862
0.00271289	0.283364548	0.355	0.22	1	0E+00	VPR	Pvalb+ Interneuron	Hprt
0.002777038	0.277571444	0.286	0.147	1	0E+00	VPR	Pvalb+ Interneuron	Gm38604
0.002879237	0.276992026	0.304	0.17	1	0E+00	VPR	Pvalb+ Interneuron	6330576A10Rik
0.003075536	0.254496113	0.547	0.387	1	0E+00	VPR	Pvalb+ Interneuron	Srsf1
0.003135835	-0.281087649	0.217	0.293	1	0E+00	VPR	Pvalb+ Interneuron	Clcn4
0.00315197	0.255954534	0.253	0.147	1	0E+00	VPR	Pvalb+ Interneuron	Cd52
0.003240715	0.265954687	0.575	0.42	1	0E+00	VPR	Pvalb+ Interneuron	Hnrnpa3
0.003452815	0.27353006	0.335	0.183	1	0E+00	VPR	Pvalb+ Interneuron	Gm26936
0.003518626	0.253766664	0.312	0.163	1	0E+00	VPR	Pvalb+ Interneuron	Gm50232
0.003522365	0.285984279	0.386	0.25	1	0E+00	VPR	Pvalb+ Interneuron	Rcn2
0.003563607	0.264438766	0.269	0.143	1	0E+00	VPR	Pvalb+ Interneuron	Igip
0.003633504	0.293014194	0.355	0.2	1	0E+00	VPR	Pvalb+ Interneuron	Tbk1
0.003655522	0.252289136	0.194	0.083	1	0E+00	VPR	Pvalb+ Interneuron	Gm45435
0.003885397	-0.276246127	0.23	0.283	1	0E+00	VPR	Pvalb+ Interneuron	Gm11508
0.004028846	0.257846325	0.396	0.263	1	0E+00	VPR	Pvalb+ Interneuron	Rps24
0.004092909	-0.250073826	0.565	0.627	1	0E+00	VPR	Pvalb+ Interneuron	Atp9a
0.004103047	0.302729845	0.396	0.243	1	0E+00	VPR	Pvalb+ Interneuron	Gm44129
0.004119425	-0.250525274	0.212	0.273	1	0E+00	VPR	Pvalb+ Interneuron	Qser1
0.004353324	0.29113569	0.263	0.133	1	0E+00	VPR	Pvalb+ Interneuron	Gm12394
0.004358704	-0.259535499	0.284	0.357	1	0E+00	VPR	Pvalb+ Interneuron	Agpat4
0.004500236	-0.257119003	0.404	0.483	1	0E+00	VPR	Pvalb+ Interneuron	Cox7b
0.004606276	0.30642353	0.43	0.303	1	0E+00	VPR	Pvalb+ Interneuron	Lgr5
0.00472709	0.269739639	0.476	0.333	1	0E+00	VPR	Pvalb+ Interneuron	H3f3b
0.004743091	0.255110386	0.307	0.163	1	0E+00	VPR	Pvalb+ Interneuron	Gm38162
0.004754023	0.33726523	0.765	0.677	1	0E+00	VPR	Pvalb+ Interneuron	9630028H03Rik
0.004825185	-0.327080597	0.465	0.523	1	0E+00	VPR	Pvalb+ Interneuron	Plxdc2
0.005266762	0.252528267	0.396	0.243	1	0E+00	VPR	Pvalb+ Interneuron	Ybx1
0.005459747	0.257754164	0.624	0.503	1	0E+00	VPR	Pvalb+ Interneuron	Nsd2
0.005978242	0.290402738	0.675	0.6	1	0E+00	VPR	Pvalb+ Interneuron	Sorbs2os
0.00620152	0.283666204	0.598	0.453	1	0E+00	VPR	Pvalb+ Interneuron	Thoc2l
0.00628114	0.282984181	0.581	0.473	1	0E+00	VPR	Pvalb+ Interneuron	Lrch3
0.006528291	0.28346761	0.292	0.153	1	0E+00	VPR	Pvalb+ Interneuron	4930547E14Rik
0.006648833	0.2607394	0.34	0.217	1	0E+00	VPR	Pvalb+ Interneuron	Mal
0.006952398	0.300767975	0.373	0.23	1	0E+00	VPR	Pvalb+ Interneuron	Gm48383
0.007244287	0.270246026	0.327	0.19	1	0E+00	VPR	Pvalb+ Interneuron	Zcchc9
0.007853034	0.607699786	0.391	0.29	1	0E+00	VPR	Pvalb+ Interneuron	Gm38505
0.007911307	0.272858392	0.519	0.367	1	0E+00	VPR	Pvalb+ Interneuron	Nsmaf
0.008899504	-0.379695392	0.176	0.253	1	0E+00	VPR	Pvalb+ Interneuron	A930009A15Rik
0.009225903	0.262921872	0.386	0.237	1	0E+00	VPR	Pvalb+ Interneuron	Chuk
0.00927769	0.252520193	0.757	0.687	1	0E+00	VPR	Pvalb+ Interneuron	Gm20275
0.00928523	0.255354261	0.292	0.17	1	0E+00	VPR	Pvalb+ Interneuron	Ftl1
0.010151566	0.277558221	0.442	0.313	1	0E+00	VPR	Pvalb+ Interneuron	Dhx36
0.01108888	0.271123891	0.44	0.32	1	0E+00	VPR	Pvalb+ Interneuron	Cox6c
0.011932063	0.291285561	0.532	0.41	1	0E+00	VPR	Pvalb+ Interneuron	Usp50
0.011944243	0.320929421	0.358	0.237	1	0E+00	VPR	Pvalb+ Interneuron	Gm15563
0.013399622	0.261225503	0.512	0.367	1	0E+00	VPR	Pvalb+ Interneuron	Ccnl2
0.013975881	0.263881952	0.248	0.143	1	0E+00	VPR	Pvalb+ Interneuron	Baiap3
0.014795417	0.252677854	0.402	0.27	1	0E+00	VPR	Pvalb+ Interneuron	Gm28379
0.015658686	0.276227445	0.455	0.387	1	0E+00	VPR	Pvalb+ Interneuron	Megf11
0.015662185	0.268399209	0.376	0.24	1	0E+00	VPR	Pvalb+ Interneuron	4833422C13Rik
0.015691489	-0.259534047	0.719	0.77	1	0E+00	VPR	Pvalb+ Interneuron	Psap
0.017588788	0.253407759	0.376	0.267	1	0E+00	VPR	Pvalb+ Interneuron	Hdgf
0.018199966	0.368549414	0.317	0.2	1	0E+00	VPR	Pvalb+ Interneuron	4930509J09Rik
0.019137991	0.268910604	0.483	0.347	1	0E+00	VPR	Pvalb+ Interneuron	Hectd2os
0.019923378	-0.250495042	0.176	0.227	1	0E+00	VPR	Pvalb+ Interneuron	Mir133a-1hg
0.024390233	0.303239206	0.652	0.54	1	0E+00	VPR	Pvalb+ Interneuron	Pigk
0.029859412	-0.301159036	0.294	0.35	1	0E+00	VPR	Pvalb+ Interneuron	Ndufa13
0.031648365	0.267080473	0.379	0.267	1	0E+00	VPR	Pvalb+ Interneuron	Fgf1
0.031862572	-0.282729711	0.432	0.52	1	0E+00	VPR	Pvalb+ Interneuron	Sst
0.034618278	0.259460314	0.522	0.41	1	0E+00	VPR	Pvalb+ Interneuron	Bsg
0.063348672	0.268018875	0.358	0.23	1	0E+00	VPR	Pvalb+ Interneuron	Itgbl1
0.143622514	0.294326965	0.281	0.177	1	0E+00	VPR	Pvalb+ Interneuron	Mbp
0.149817967	0.310287047	0.146	0.07	1	0E+00	VPR	Pvalb+ Interneuron	Gm20713
0.16092694	0.268142123	0.292	0.203	1	0E+00	VPR	Pvalb+ Interneuron	4930419G24Rik
6.68E-18	1.016569361	0.551	0.153	2.25E-13	1.26E+01	VPR	Oligodendrocyte-2	Mir6236
1.55E-17	0.867641873	0.832	0.502	5.23E-13	1.23E+01	VPR	Oligodendrocyte-2	H2-D1
2.72E-15	-0.756156919	0.128	0.453	9.15E-11	1E+01	VPR	Oligodendrocyte-2	Bc1
1.4E-14	0.885316044	0.668	0.32	4.73E-10	9.33E+00	VPR	Oligodendrocyte-2	Rps29
1.67E-14	0.714296165	0.408	0.074	5.64E-10	9.25E+00	VPR	Oligodendrocyte-2	Gm29237
7.93E-13	0.805675685	0.607	0.291	2.67E-08	7.57E+00	VPR	Oligodendrocyte-2	Gm37376
3.15E-11	0.604559935	0.908	0.764	1.06E-06	5.97E+00	VPR	Oligodendrocyte-2	Hnrnpa2b1
7.35E-11	0.503530174	0.357	0.079	2.47E-06	5.61E+00	VPR	Oligodendrocyte-2	Atp5k
3.67E-10	0.644824526	0.673	0.429	1.24E-05	4.91E+00	VPR	Oligodendrocyte-2	Sec62
9.94E-10	-0.610383878	0.51	0.759	3.35E-05	4.48E+00	VPR	Oligodendrocyte-2	Zfp385b
1.69E-09	0.6188461	0.362	0.099	5.7E-05	4.24E+00	VPR	Oligodendrocyte-2	H2-T23
2.12E-09	-0.375732611	0.061	0.256	7.14E-05	4.15E+00	VPR	Oligodendrocyte-2	Or11l3
2.25E-09	0.602915893	0.842	0.626	7.57E-05	4.12E+00	VPR	Oligodendrocyte-2	Fth1
2.57E-09	0.64485539	0.367	0.103	8.64E-05	4.06E+00	VPR	Oligodendrocyte-2	Rpl39
2.82E-09	0.599777087	0.439	0.167	9.5E-05	4.02E+00	VPR	Oligodendrocyte-2	Gnb2
4.94E-09	0.670478509	0.48	0.207	0.000166303	3.78E+00	VPR	Oligodendrocyte-2	Rpl38
6.17E-09	-0.48376275	0.107	0.325	0.000207928	3.68E+00	VPR	Oligodendrocyte-2	Scart1
7.63E-09	-0.482034372	0.908	0.98	0.000257039	3.59E+00	VPR	Oligodendrocyte-2	Ptprd
8.58E-09	0.542558437	0.332	0.089	0.000289134	3.54E+00	VPR	Oligodendrocyte-2	H2-Eb1
9.45E-09	0.525394946	0.893	0.803	0.000318317	3.5E+00	VPR	Oligodendrocyte-2	Cst3
9.96E-09	-0.583712356	0.628	0.828	0.000335312	3.47E+00	VPR	Oligodendrocyte-2	Kctd16
1.29E-08	0.676043574	0.617	0.374	0.0004349	3.36E+00	VPR	Oligodendrocyte-2	Acp1
1.44E-08	-0.518584486	0.628	0.842	0.00048424	3.31E+00	VPR	Oligodendrocyte-2	Mgat4c
1.53E-08	0.504882664	0.311	0.069	0.000513942	3.29E+00	VPR	Oligodendrocyte-2	Snrpf
1.53E-08	-0.523070623	0.908	0.97	0.000515957	3.29E+00	VPR	Oligodendrocyte-2	Phactr1
1.67E-08	-0.516280596	0.719	0.897	0.000564099	3.25E+00	VPR	Oligodendrocyte-2	Fat3
1.92E-08	0.628731022	0.796	0.601	0.000645275	3.19E+00	VPR	Oligodendrocyte-2	H2-K1
2.06E-08	0.572982392	0.653	0.498	0.000694625	3.16E+00	VPR	Oligodendrocyte-2	Eef1a1
2.16E-08	0.634543257	0.776	0.542	0.000727692	3.14E+00	VPR	Oligodendrocyte-2	Hsp90ab1
2.28E-08	0.533907097	0.745	0.557	0.000767368	3.11E+00	VPR	Oligodendrocyte-2	Ktn1
2.3E-08	0.71695183	0.49	0.246	0.000776293	3.11E+00	VPR	Oligodendrocyte-2	Cd9
2.55E-08	0.66423715	0.745	0.512	0.000857866	3.07E+00	VPR	Oligodendrocyte-2	B2m
2.6E-08	-0.552680636	0.765	0.901	0.000876858	3.06E+00	VPR	Oligodendrocyte-2	Cacna2d3
4.92E-08	0.424489718	0.913	0.852	0.001657713	2.78E+00	VPR	Oligodendrocyte-2	Rbm39
5.44E-08	-0.439074622	0.724	0.906	0.001832101	2.74E+00	VPR	Oligodendrocyte-2	Cacnb4
5.77E-08	0.583448557	0.699	0.438	0.001942221	2.71E+00	VPR	Oligodendrocyte-2	Itm2c
1.05E-07	-0.590256967	0.418	0.635	0.003551383	2.45E+00	VPR	Oligodendrocyte-2	Gm15810
1.24E-07	0.497992973	0.765	0.611	0.004161553	2.38E+00	VPR	Oligodendrocyte-2	Itm2b
1.53E-07	-0.478412565	0.735	0.882	0.005148543	2.29E+00	VPR	Oligodendrocyte-2	Gria1
1.97E-07	-0.592280946	0.505	0.685	0.00664197	2.18E+00	VPR	Oligodendrocyte-2	Sh3kbp1
1.98E-07	-0.488163816	0.786	0.897	0.006671705	2.18E+00	VPR	Oligodendrocyte-2	Atxn1
2.29E-07	0.485358424	0.49	0.227	0.007696715	2.11E+00	VPR	Oligodendrocyte-2	Ubb
2.36E-07	-0.505875452	0.571	0.778	0.007945332	2.1E+00	VPR	Oligodendrocyte-2	Slit3
2.48E-07	0.548089	0.546	0.291	0.00835461	2.08E+00	VPR	Oligodendrocyte-2	Rps21
2.8E-07	0.492533804	0.74	0.562	0.009423594	2.03E+00	VPR	Oligodendrocyte-2	Tmsb4x
3.45E-07	0.535183082	0.51	0.261	0.011633219	1.93E+00	VPR	Oligodendrocyte-2	Rpl3
3.82E-07	-0.509763695	0.638	0.778	0.012870958	1.89E+00	VPR	Oligodendrocyte-2	Cacna1d
3.97E-07	0.493451967	0.408	0.163	0.013360388	1.87E+00	VPR	Oligodendrocyte-2	Rpl10
5.18E-07	0.464308461	0.327	0.103	0.017455749	1.76E+00	VPR	Oligodendrocyte-2	Gm53055
8.28E-07	-0.424443463	0.791	0.901	0.027881625	1.55E+00	VPR	Oligodendrocyte-2	Cntnap2
9.19E-07	-0.439191427	0.842	0.931	0.030962902	1.51E+00	VPR	Oligodendrocyte-2	Robo1
9.37E-07	0.321399729	0.163	0.015	0.031559432	1.5E+00	VPR	Oligodendrocyte-2	Btf3
1.26E-06	-0.598371568	0.643	0.744	0.042474377	1.37E+00	VPR	Oligodendrocyte-2	Rgs9
1.58E-06	0.539560044	0.515	0.271	0.053365893	1.27E+00	VPR	Oligodendrocyte-2	Slc25a4
1.75E-06	0.541513978	0.556	0.31	0.058775095	1.23E+00	VPR	Oligodendrocyte-2	Ppia
2.19E-06	0.353297068	0.209	0.039	0.073908764	1.13E+00	VPR	Oligodendrocyte-2	Gm10076
2.69E-06	0.619190555	0.526	0.33	0.090525128	1.04E+00	VPR	Oligodendrocyte-2	Gm42948
3.08E-06	-0.367761169	0.893	0.961	0.103792566	9.84E-01	VPR	Oligodendrocyte-2	Fgf14
3.24E-06	0.778773645	0.74	0.635	0.109115106	9.62E-01	VPR	Oligodendrocyte-2	Gm38505
3.54E-06	-0.441949185	0.781	0.887	0.119320874	9.23E-01	VPR	Oligodendrocyte-2	Nptn
3.61E-06	-0.320951871	0.102	0.261	0.121674753	9.15E-01	VPR	Oligodendrocyte-2	Gm16105
3.66E-06	-0.466758602	0.699	0.862	0.123156315	9.1E-01	VPR	Oligodendrocyte-2	Cacnb2
3.72E-06	-0.462942367	0.699	0.862	0.125306805	9.02E-01	VPR	Oligodendrocyte-2	Zswim6
3.84E-06	-0.50014772	0.602	0.719	0.129370479	8.88E-01	VPR	Oligodendrocyte-2	Runx1t1
3.93E-06	-0.365455181	0.842	0.906	0.132330194	8.78E-01	VPR	Oligodendrocyte-2	Erc2
3.95E-06	-0.391281485	0.801	0.916	0.133179271	8.76E-01	VPR	Oligodendrocyte-2	Kcnip4
4.55E-06	0.618492828	0.597	0.424	0.153312346	8.14E-01	VPR	Oligodendrocyte-2	Tsix
4.62E-06	0.46137566	0.378	0.158	0.155476709	8.08E-01	VPR	Oligodendrocyte-2	H2-Aa
4.71E-06	-0.484555496	0.495	0.65	0.158606146	8E-01	VPR	Oligodendrocyte-2	A230006K03Rik
5.36E-06	-0.536912817	0.464	0.626	0.180621744	7.43E-01	VPR	Oligodendrocyte-2	Grm1
5.57E-06	-0.376915184	0.219	0.409	0.187614239	7.27E-01	VPR	Oligodendrocyte-2	Brd1
7.09E-06	-0.517320946	0.837	0.906	0.238801577	6.22E-01	VPR	Oligodendrocyte-2	Pde10a
7.26E-06	-0.416164046	0.592	0.773	0.244651712	6.11E-01	VPR	Oligodendrocyte-2	Rapgef6
7.3E-06	0.413382038	0.827	0.665	0.246040232	6.09E-01	VPR	Oligodendrocyte-2	Ckb
7.42E-06	-0.38158817	0.699	0.862	0.24988638	6.02E-01	VPR	Oligodendrocyte-2	Tenm4
8.26E-06	-0.323007311	0.76	0.921	0.278362214	5.55E-01	VPR	Oligodendrocyte-2	Elmo1
8.3E-06	-0.428379589	0.556	0.749	0.279648315	5.53E-01	VPR	Oligodendrocyte-2	Slc4a4
8.63E-06	-0.47830644	0.607	0.778	0.290808883	5.36E-01	VPR	Oligodendrocyte-2	Epha6
1.03E-05	0.428718571	0.495	0.3	0.348123403	4.58E-01	VPR	Oligodendrocyte-2	Ptma
1.04E-05	-0.463147781	0.633	0.783	0.350624845	4.55E-01	VPR	Oligodendrocyte-2	Camk4
1.16E-05	-0.287864618	0.883	0.941	0.391055904	4.08E-01	VPR	Oligodendrocyte-2	Syt1
1.18E-05	0.400765632	0.781	0.7	0.396747911	4.01E-01	VPR	Oligodendrocyte-2	Calm1
1.2E-05	0.3008846	0.199	0.039	0.403414292	3.94E-01	VPR	Oligodendrocyte-2	Gm17241
1.31E-05	-0.435153287	0.653	0.818	0.440485451	3.56E-01	VPR	Oligodendrocyte-2	Caln1
1.34E-05	-0.36200506	0.837	0.931	0.450045345	3.47E-01	VPR	Oligodendrocyte-2	Nrg1
1.39E-05	0.540047701	0.398	0.246	0.468421242	3.29E-01	VPR	Oligodendrocyte-2	Tuba1a
1.5E-05	-0.496130627	0.469	0.631	0.504068384	2.98E-01	VPR	Oligodendrocyte-2	Dyrk1a
1.75E-05	0.358421264	0.209	0.049	0.590836891	2.29E-01	VPR	Oligodendrocyte-2	Ly6c2
2.09E-05	-0.297004095	0.679	0.847	0.704168971	1.52E-01	VPR	Oligodendrocyte-2	Dlgap2
2.37E-05	0.560062398	0.531	0.32	0.798551557	9.77E-02	VPR	Oligodendrocyte-2	Cd74
2.41E-05	-0.365746244	0.704	0.862	0.812942609	8.99E-02	VPR	Oligodendrocyte-2	Plekha5
2.44E-05	0.398498613	0.643	0.493	0.823030609	8.46E-02	VPR	Oligodendrocyte-2	Pcbp2
2.46E-05	0.44653742	0.515	0.305	0.828438016	8.17E-02	VPR	Oligodendrocyte-2	Ppib
2.48E-05	0.419314637	0.434	0.212	0.835974058	7.78E-02	VPR	Oligodendrocyte-2	Rbmx
2.7E-05	0.415976174	0.224	0.069	0.908126563	4.19E-02	VPR	Oligodendrocyte-2	Ly6a
3.41E-05	-0.444626334	0.48	0.635	1	0E+00	VPR	Oligodendrocyte-2	Spock1
3.48E-05	-0.313103346	0.827	0.892	1	0E+00	VPR	Oligodendrocyte-2	Meis2
3.51E-05	0.436264811	0.541	0.355	1	0E+00	VPR	Oligodendrocyte-2	Taf1d
3.62E-05	0.281062063	0.184	0.039	1	0E+00	VPR	Oligodendrocyte-2	Polr2k
3.94E-05	0.566610575	0.668	0.498	1	0E+00	VPR	Oligodendrocyte-2	Pdgfra
4.22E-05	0.577276248	0.449	0.32	1	0E+00	VPR	Oligodendrocyte-2	Tubb4a
4.52E-05	0.294921501	0.173	0.034	1	0E+00	VPR	Oligodendrocyte-2	Tap2
5.47E-05	-0.307249673	0.51	0.685	1	0E+00	VPR	Oligodendrocyte-2	Arhgap26.1
5.55E-05	0.4885825	0.633	0.404	1	0E+00	VPR	Oligodendrocyte-2	Scg2
5.7E-05	-0.439575919	0.704	0.823	1	0E+00	VPR	Oligodendrocyte-2	Sipa1l1
5.93E-05	-0.486762315	0.265	0.433	1	0E+00	VPR	Oligodendrocyte-2	Drd1
6E-05	-0.475745473	0.439	0.601	1	0E+00	VPR	Oligodendrocyte-2	Lmo7
6.07E-05	-0.300994498	0.23	0.369	1	0E+00	VPR	Oligodendrocyte-2	Rtl1
6.2E-05	0.347967507	0.25	0.084	1	0E+00	VPR	Oligodendrocyte-2	Hmgn2
6.36E-05	-0.57215582	0.607	0.744	1	0E+00	VPR	Oligodendrocyte-2	Lingo2
6.91E-05	-0.632599874	0.556	0.695	1	0E+00	VPR	Oligodendrocyte-2	Hs6st3
7.25E-05	0.300245133	0.168	0.039	1	0E+00	VPR	Oligodendrocyte-2	Lyz2
7.49E-05	-0.371147769	0.75	0.867	1	0E+00	VPR	Oligodendrocyte-2	Stox2
7.75E-05	0.34122165	0.934	0.862	1	0E+00	VPR	Oligodendrocyte-2	Snrnp70
7.79E-05	-0.353492314	0.888	0.961	1	0E+00	VPR	Oligodendrocyte-2	Kcnq3
7.84E-05	0.408723552	0.577	0.443	1	0E+00	VPR	Oligodendrocyte-2	Atg16l2
8.24E-05	0.381499547	0.536	0.31	1	0E+00	VPR	Oligodendrocyte-2	Hspa8
8.47E-05	-0.386772358	0.276	0.429	1	0E+00	VPR	Oligodendrocyte-2	Foxo1
9.38E-05	-0.38561634	0.699	0.793	1	0E+00	VPR	Oligodendrocyte-2	Lncpint
9.83E-05	0.269362327	0.153	0.03	1	0E+00	VPR	Oligodendrocyte-2	Gm4149
0.000109284	-0.34421516	0.556	0.724	1	0E+00	VPR	Oligodendrocyte-2	Slc35f3
0.000110967	-0.281175241	0.719	0.867	1	0E+00	VPR	Oligodendrocyte-2	Snhg14
0.000111004	-0.391049528	0.51	0.67	1	0E+00	VPR	Oligodendrocyte-2	A830018L16Rik
0.000121051	0.428903882	0.531	0.345	1	0E+00	VPR	Oligodendrocyte-2	Rps27
0.00012685	-0.490596795	0.485	0.626	1	0E+00	VPR	Oligodendrocyte-2	Plxna2
0.000129094	-0.402335465	0.469	0.616	1	0E+00	VPR	Oligodendrocyte-2	Esrrg
0.000130939	-0.40627357	0.546	0.66	1	0E+00	VPR	Oligodendrocyte-2	Focad
0.000131018	-0.406077347	0.592	0.734	1	0E+00	VPR	Oligodendrocyte-2	Rbfox3
0.000131472	-0.387639495	0.143	0.251	1	0E+00	VPR	Oligodendrocyte-2	D7Ertd443e
0.00013292	-0.468917159	0.347	0.493	1	0E+00	VPR	Oligodendrocyte-2	Lmo4
0.000134597	0.364305143	0.316	0.158	1	0E+00	VPR	Oligodendrocyte-2	Phykpl
0.000135919	0.366149622	0.551	0.429	1	0E+00	VPR	Oligodendrocyte-2	Araf
0.000140461	0.435275245	0.495	0.399	1	0E+00	VPR	Oligodendrocyte-2	4930509J09Rik
0.000146668	0.37052694	0.806	0.64	1	0E+00	VPR	Oligodendrocyte-2	Ptgds
0.000146688	-0.368748867	0.194	0.325	1	0E+00	VPR	Oligodendrocyte-2	Slain1
0.000150016	-0.350636185	0.811	0.901	1	0E+00	VPR	Oligodendrocyte-2	Tenm2
0.00015359	0.428944493	0.643	0.448	1	0E+00	VPR	Oligodendrocyte-2	4932443L11Rik
0.00015374	-0.289356096	0.097	0.227	1	0E+00	VPR	Oligodendrocyte-2	Lrrc45
0.000158632	0.425554565	0.526	0.355	1	0E+00	VPR	Oligodendrocyte-2	Eif5b
0.000159192	-0.326623054	0.505	0.67	1	0E+00	VPR	Oligodendrocyte-2	Gm10754
0.000160097	0.292031491	0.592	0.522	1	0E+00	VPR	Oligodendrocyte-2	Hnrnpa3
0.000169384	-0.348942993	0.776	0.847	1	0E+00	VPR	Oligodendrocyte-2	Pard3
0.000180335	0.594997254	0.577	0.478	1	0E+00	VPR	Oligodendrocyte-2	Gm20713
0.000180919	0.506982357	0.321	0.148	1	0E+00	VPR	Oligodendrocyte-2	Col16a1
0.000188454	0.362899599	0.383	0.177	1	0E+00	VPR	Oligodendrocyte-2	Ubl5
0.000199597	-0.348071218	0.628	0.783	1	0E+00	VPR	Oligodendrocyte-2	Gm26871
0.0002029	-0.369250962	0.663	0.798	1	0E+00	VPR	Oligodendrocyte-2	Cnksr2
0.000230708	0.37922408	0.469	0.3	1	0E+00	VPR	Oligodendrocyte-2	Norad
0.000234241	-0.311098191	0.153	0.271	1	0E+00	VPR	Oligodendrocyte-2	Gm38020
0.000243704	-0.369738697	0.413	0.552	1	0E+00	VPR	Oligodendrocyte-2	Bcl11a
0.000244867	-0.341677835	0.673	0.754	1	0E+00	VPR	Oligodendrocyte-2	Grm3
0.00025784	-0.321289082	0.224	0.369	1	0E+00	VPR	Oligodendrocyte-2	Cep164
0.000267893	0.361267746	0.959	0.887	1	0E+00	VPR	Oligodendrocyte-2	Tcf4
0.000269299	-0.34434598	0.724	0.857	1	0E+00	VPR	Oligodendrocyte-2	Prkce
0.000275533	-0.346001679	0.617	0.764	1	0E+00	VPR	Oligodendrocyte-2	Cntn5
0.000280722	-0.305028606	0.658	0.813	1	0E+00	VPR	Oligodendrocyte-2	Chsy3
0.000282464	0.366309755	0.638	0.468	1	0E+00	VPR	Oligodendrocyte-2	Brd9
0.000285524	0.385754847	0.276	0.123	1	0E+00	VPR	Oligodendrocyte-2	Gzma
0.000296295	-0.452289891	0.403	0.542	1	0E+00	VPR	Oligodendrocyte-2	Gprin3
0.000301095	0.372062147	0.52	0.355	1	0E+00	VPR	Oligodendrocyte-2	Spacdr
0.000327864	-0.252711908	0.276	0.414	1	0E+00	VPR	Oligodendrocyte-2	Abca2
0.000338551	-0.303258299	0.75	0.877	1	0E+00	VPR	Oligodendrocyte-2	Ssbp2
0.000341832	0.298798619	0.587	0.483	1	0E+00	VPR	Oligodendrocyte-2	Hnrnph1
0.000350587	-0.43300079	0.286	0.404	1	0E+00	VPR	Oligodendrocyte-2	Cdh9
0.000358424	0.384669025	0.607	0.419	1	0E+00	VPR	Oligodendrocyte-2	Eif1
0.000360686	0.365176646	0.755	0.601	1	0E+00	VPR	Oligodendrocyte-2	Kansl1l
0.000364562	0.426680288	0.526	0.374	1	0E+00	VPR	Oligodendrocyte-2	Gm1992
0.000366347	-0.358326001	0.566	0.7	1	0E+00	VPR	Oligodendrocyte-2	B230303A05Rik
0.000375563	-0.370472265	0.719	0.823	1	0E+00	VPR	Oligodendrocyte-2	Unc79
0.000391766	-0.433619489	0.638	0.773	1	0E+00	VPR	Oligodendrocyte-2	Nedd4l
0.000400036	0.362042503	0.495	0.325	1	0E+00	VPR	Oligodendrocyte-2	Mphosph8
0.000409106	-0.406522806	0.423	0.562	1	0E+00	VPR	Oligodendrocyte-2	Galnt18
0.00042967	-0.317592453	0.76	0.872	1	0E+00	VPR	Oligodendrocyte-2	Enox1
0.000451581	0.291049248	0.265	0.099	1	0E+00	VPR	Oligodendrocyte-2	4930595D18Rik
0.000480094	-0.486963092	0.423	0.522	1	0E+00	VPR	Oligodendrocyte-2	Mast3
0.0004822	0.336350535	0.423	0.3	1	0E+00	VPR	Oligodendrocyte-2	Gm28750
0.000491303	-0.327373203	0.403	0.542	1	0E+00	VPR	Oligodendrocyte-2	Gm28905
0.000499377	0.369826851	0.388	0.197	1	0E+00	VPR	Oligodendrocyte-2	Eif3a
0.000503792	-0.425326913	0.464	0.606	1	0E+00	VPR	Oligodendrocyte-2	Cpt1c
0.000513877	-0.354325387	0.73	0.828	1	0E+00	VPR	Oligodendrocyte-2	Rbms3
0.000515224	0.346269412	0.485	0.286	1	0E+00	VPR	Oligodendrocyte-2	Gm26672
0.000518996	-0.361368195	0.362	0.483	1	0E+00	VPR	Oligodendrocyte-2	Nup93
0.000524621	-0.252349131	0.852	0.916	1	0E+00	VPR	Oligodendrocyte-2	Snhg11
0.000533052	0.387553582	0.668	0.547	1	0E+00	VPR	Oligodendrocyte-2	Nnat
0.000543806	-0.259249888	0.918	0.98	1	0E+00	VPR	Oligodendrocyte-2	Ank2
0.000552034	-0.288466478	0.75	0.847	1	0E+00	VPR	Oligodendrocyte-2	Ryr3
0.000552565	0.325729227	0.168	0.044	1	0E+00	VPR	Oligodendrocyte-2	Gm14020
0.000601707	0.391905233	0.408	0.241	1	0E+00	VPR	Oligodendrocyte-2	Actg1
0.000614173	0.373481114	0.505	0.369	1	0E+00	VPR	Oligodendrocyte-2	1700109K24Rik
0.000615322	0.358032536	0.301	0.187	1	0E+00	VPR	Oligodendrocyte-2	Cadm4
0.000651863	0.39574814	0.388	0.236	1	0E+00	VPR	Oligodendrocyte-2	Clu
0.000660984	0.261866109	0.388	0.261	1	0E+00	VPR	Oligodendrocyte-2	Atxn2l
0.000682884	0.445506642	0.75	0.645	1	0E+00	VPR	Oligodendrocyte-2	Gm35188
0.000683182	0.355782397	0.592	0.512	1	0E+00	VPR	Oligodendrocyte-2	4930445B16Rik
0.000698748	0.260532774	0.413	0.222	1	0E+00	VPR	Oligodendrocyte-2	Mal
0.000719698	-0.295660889	0.781	0.887	1	0E+00	VPR	Oligodendrocyte-2	Pcsk2
0.000724183	0.433297063	0.505	0.374	1	0E+00	VPR	Oligodendrocyte-2	Gm26936
0.000741281	0.478238299	0.464	0.291	1	0E+00	VPR	Oligodendrocyte-2	Dusp15
0.000757877	-0.380800984	0.556	0.69	1	0E+00	VPR	Oligodendrocyte-2	Trank1
0.000768705	0.393174747	0.327	0.212	1	0E+00	VPR	Oligodendrocyte-2	6330576A10Rik
0.000784087	-0.381300963	0.26	0.389	1	0E+00	VPR	Oligodendrocyte-2	Pcnx2
0.00079799	-0.359700398	0.806	0.882	1	0E+00	VPR	Oligodendrocyte-2	Dab1
0.000818233	-0.325555404	0.372	0.522	1	0E+00	VPR	Oligodendrocyte-2	Vps54
0.000837977	-0.374214195	0.429	0.537	1	0E+00	VPR	Oligodendrocyte-2	Fras1
0.000848757	0.352075627	0.372	0.232	1	0E+00	VPR	Oligodendrocyte-2	Agrp
0.000854731	-0.318724824	0.735	0.852	1	0E+00	VPR	Oligodendrocyte-2	Sorbs2
0.000865211	-0.324266227	0.25	0.384	1	0E+00	VPR	Oligodendrocyte-2	Rab7
0.000890069	0.298643252	0.291	0.133	1	0E+00	VPR	Oligodendrocyte-2	Gm45025
0.000899509	0.305595273	0.224	0.084	1	0E+00	VPR	Oligodendrocyte-2	4933407I08Rik
0.000921719	0.377728625	0.811	0.704	1	0E+00	VPR	Oligodendrocyte-2	Penk
0.000942513	-0.382554527	0.668	0.793	1	0E+00	VPR	Oligodendrocyte-2	Shisa9
0.000956473	0.389423784	0.393	0.217	1	0E+00	VPR	Oligodendrocyte-2	Gm15414
0.000959585	-0.293863485	0.24	0.355	1	0E+00	VPR	Oligodendrocyte-2	Dchs2
0.001011444	0.346932529	0.393	0.236	1	0E+00	VPR	Oligodendrocyte-2	Atp5h
0.001023024	0.336155883	0.577	0.429	1	0E+00	VPR	Oligodendrocyte-2	Gm12353
0.001023733	0.388153037	0.633	0.517	1	0E+00	VPR	Oligodendrocyte-2	Hip1
0.001037289	0.294230554	0.469	0.271	1	0E+00	VPR	Oligodendrocyte-2	Tbk1
0.001050187	-0.356248843	0.745	0.813	1	0E+00	VPR	Oligodendrocyte-2	Trps1
0.001066289	-0.326105934	0.515	0.66	1	0E+00	VPR	Oligodendrocyte-2	Osbpl9
0.001083884	0.352429991	0.245	0.113	1	0E+00	VPR	Oligodendrocyte-2	Ubc
0.001089138	-0.317279675	0.153	0.246	1	0E+00	VPR	Oligodendrocyte-2	Ppfia4
0.001089438	0.349608037	0.571	0.448	1	0E+00	VPR	Oligodendrocyte-2	Cox7c
0.001114029	0.361809704	0.291	0.143	1	0E+00	VPR	Oligodendrocyte-2	Antxr1
0.001134007	0.281730949	0.429	0.236	1	0E+00	VPR	Oligodendrocyte-2	Rcn2
0.001135894	-0.309826945	0.25	0.369	1	0E+00	VPR	Oligodendrocyte-2	Gm43670
0.00116289	0.334372837	0.444	0.296	1	0E+00	VPR	Oligodendrocyte-2	Tmbim6
0.001173125	-0.290583315	0.204	0.305	1	0E+00	VPR	Oligodendrocyte-2	Htr4
0.001199157	-0.29416626	0.75	0.872	1	0E+00	VPR	Oligodendrocyte-2	Foxp1
0.001208148	-0.362600058	0.526	0.665	1	0E+00	VPR	Oligodendrocyte-2	Cdh8
0.001216124	0.635095688	0.791	0.645	1	0E+00	VPR	Oligodendrocyte-2	Plp1
0.001226919	-0.265468762	0.245	0.379	1	0E+00	VPR	Oligodendrocyte-2	Napb
0.001249718	-0.277928728	0.281	0.394	1	0E+00	VPR	Oligodendrocyte-2	Ablim1
0.001252146	-0.250883181	0.459	0.601	1	0E+00	VPR	Oligodendrocyte-2	Mdm4
0.001262157	-0.418214612	0.571	0.695	1	0E+00	VPR	Oligodendrocyte-2	Kcnk2
0.001269742	0.259157015	0.587	0.468	1	0E+00	VPR	Oligodendrocyte-2	Rbm28
0.001277535	-0.25191344	0.77	0.892	1	0E+00	VPR	Oligodendrocyte-2	Ppfia2
0.001296749	-0.39485963	0.51	0.64	1	0E+00	VPR	Oligodendrocyte-2	Fnip1
0.001299112	0.366912913	0.515	0.33	1	0E+00	VPR	Oligodendrocyte-2	Rpsa
0.001319315	-0.515319535	0.224	0.325	1	0E+00	VPR	Oligodendrocyte-2	Slit2
0.00133797	0.444437958	0.342	0.187	1	0E+00	VPR	Oligodendrocyte-2	Ndufa4
0.001342902	-0.41178006	0.337	0.458	1	0E+00	VPR	Oligodendrocyte-2	Gm55122
0.001356283	-0.292599767	0.791	0.882	1	0E+00	VPR	Oligodendrocyte-2	Gabrg3
0.001362826	-0.270086026	0.801	0.887	1	0E+00	VPR	Oligodendrocyte-2	Myt1l
0.001382912	-0.301244424	0.24	0.35	1	0E+00	VPR	Oligodendrocyte-2	Pakap
0.001418568	-0.27414156	0.893	0.966	1	0E+00	VPR	Oligodendrocyte-2	Rora
0.001420027	-0.33620219	0.51	0.65	1	0E+00	VPR	Oligodendrocyte-2	Foxp2
0.001499669	0.361955772	0.546	0.394	1	0E+00	VPR	Oligodendrocyte-2	Rpl9
0.001536716	-0.389626552	0.48	0.586	1	0E+00	VPR	Oligodendrocyte-2	Smpd3
0.001538971	-0.333646991	0.52	0.66	1	0E+00	VPR	Oligodendrocyte-2	Ric8b
0.001540465	0.27962301	0.372	0.192	1	0E+00	VPR	Oligodendrocyte-2	Gabarapl1
0.001549936	0.291137767	0.276	0.128	1	0E+00	VPR	Oligodendrocyte-2	4930506C21Rik
0.00162375	0.300133563	0.837	0.685	1	0E+00	VPR	Oligodendrocyte-2	Atp6v0c
0.001642627	-0.258743782	0.092	0.187	1	0E+00	VPR	Oligodendrocyte-2	Washc5
0.00164993	-0.29349735	0.153	0.246	1	0E+00	VPR	Oligodendrocyte-2	1700087I21Rik
0.001651523	0.39551015	0.388	0.286	1	0E+00	VPR	Oligodendrocyte-2	Neu4
0.001665009	-0.387280143	0.281	0.399	1	0E+00	VPR	Oligodendrocyte-2	Gm13268
0.001667844	0.343081339	0.332	0.163	1	0E+00	VPR	Oligodendrocyte-2	Gm13684
0.001680372	-0.300188649	0.173	0.286	1	0E+00	VPR	Oligodendrocyte-2	Usp28
0.001700228	-0.348297394	0.383	0.488	1	0E+00	VPR	Oligodendrocyte-2	Lzts1
0.001743405	-0.360699262	0.408	0.527	1	0E+00	VPR	Oligodendrocyte-2	Bcr
0.001772142	-0.391090056	0.459	0.562	1	0E+00	VPR	Oligodendrocyte-2	Nin
0.001775731	-0.326322485	0.622	0.749	1	0E+00	VPR	Oligodendrocyte-2	Rcan2
0.001785449	0.290068199	0.434	0.256	1	0E+00	VPR	Oligodendrocyte-2	Ldhb
0.001805849	0.334677163	0.439	0.281	1	0E+00	VPR	Oligodendrocyte-2	Pgrmc1
0.001812528	-0.330451434	0.321	0.438	1	0E+00	VPR	Oligodendrocyte-2	Gm15155
0.001858239	0.315741479	0.296	0.167	1	0E+00	VPR	Oligodendrocyte-2	Mt3
0.00195619	0.30308199	0.694	0.601	1	0E+00	VPR	Oligodendrocyte-2	Luc7l3
0.001979857	0.331736213	0.582	0.458	1	0E+00	VPR	Oligodendrocyte-2	Dusp11
0.001981611	-0.333659415	0.622	0.729	1	0E+00	VPR	Oligodendrocyte-2	Tcf20
0.001985761	-0.395995585	0.347	0.488	1	0E+00	VPR	Oligodendrocyte-2	Tmem126a
0.002023206	-0.286899415	0.423	0.557	1	0E+00	VPR	Oligodendrocyte-2	Gm10785
0.002039176	-0.371499624	0.668	0.754	1	0E+00	VPR	Oligodendrocyte-2	Adcy5
0.002047945	0.387243702	0.316	0.163	1	0E+00	VPR	Oligodendrocyte-2	H2-Q7
0.002107839	0.365213214	0.398	0.232	1	0E+00	VPR	Oligodendrocyte-2	Ssbp1
0.002110766	0.285993225	0.235	0.103	1	0E+00	VPR	Oligodendrocyte-2	Gm16279
0.002115086	-0.351792614	0.367	0.493	1	0E+00	VPR	Oligodendrocyte-2	Kdm5b
0.002120644	-0.311223153	0.245	0.355	1	0E+00	VPR	Oligodendrocyte-2	Pdlim7
0.002151425	0.283534843	0.27	0.118	1	0E+00	VPR	Oligodendrocyte-2	H2ac25
0.002169753	-0.386658006	0.607	0.734	1	0E+00	VPR	Oligodendrocyte-2	Camk2a
0.002195103	-0.388503751	0.357	0.448	1	0E+00	VPR	Oligodendrocyte-2	Prkch
0.00220362	-0.460047774	0.332	0.443	1	0E+00	VPR	Oligodendrocyte-2	Col25a1
0.002207956	-0.260184253	0.602	0.739	1	0E+00	VPR	Oligodendrocyte-2	Grin1
0.002209594	-0.383092912	0.474	0.567	1	0E+00	VPR	Oligodendrocyte-2	Pde1b
0.002210075	-0.29668726	0.128	0.232	1	0E+00	VPR	Oligodendrocyte-2	Prkag1
0.002217008	0.326938087	0.602	0.443	1	0E+00	VPR	Oligodendrocyte-2	Apod
0.002223642	0.298423234	0.316	0.158	1	0E+00	VPR	Oligodendrocyte-2	Dtymk
0.002262214	-0.309801884	0.342	0.453	1	0E+00	VPR	Oligodendrocyte-2	Tmem117
0.002328674	0.283948763	0.617	0.547	1	0E+00	VPR	Oligodendrocyte-2	Far1os
0.002362155	-0.382586451	0.378	0.502	1	0E+00	VPR	Oligodendrocyte-2	Rab30
0.002373691	-0.284100154	0.847	0.901	1	0E+00	VPR	Oligodendrocyte-2	Kcnma1
0.002388964	-0.323789479	0.179	0.281	1	0E+00	VPR	Oligodendrocyte-2	Traip
0.002417355	0.377512214	0.357	0.222	1	0E+00	VPR	Oligodendrocyte-2	Stat2
0.002420543	-0.28438533	0.454	0.591	1	0E+00	VPR	Oligodendrocyte-2	Lrch1
0.002439485	0.254694842	0.209	0.084	1	0E+00	VPR	Oligodendrocyte-2	Rpl35
0.002446799	0.308230016	0.423	0.246	1	0E+00	VPR	Oligodendrocyte-2	4930512B01Rik
0.002448415	0.272397492	0.235	0.094	1	0E+00	VPR	Oligodendrocyte-2	Gm29587
0.002536627	-0.376314247	0.342	0.453	1	0E+00	VPR	Oligodendrocyte-2	Slc24a4
0.002639097	0.41004023	0.612	0.547	1	0E+00	VPR	Oligodendrocyte-2	Pdzrn4
0.002650219	-0.318562897	0.25	0.365	1	0E+00	VPR	Oligodendrocyte-2	Gdi2
0.002656975	0.251226963	0.464	0.399	1	0E+00	VPR	Oligodendrocyte-2	Mvb12b
0.002663804	0.26234885	0.485	0.31	1	0E+00	VPR	Oligodendrocyte-2	Rpl23
0.002694449	-0.3535924	0.704	0.803	1	0E+00	VPR	Oligodendrocyte-2	Fbxl17
0.002731685	0.31785076	0.306	0.227	1	0E+00	VPR	Oligodendrocyte-2	Gm33989
0.002732746	-0.356888192	0.219	0.33	1	0E+00	VPR	Oligodendrocyte-2	Chrm3
0.002830411	-0.328473673	0.342	0.414	1	0E+00	VPR	Oligodendrocyte-2	Gm1976
0.00286548	0.256941436	0.316	0.158	1	0E+00	VPR	Oligodendrocyte-2	Tmco3
0.002929052	0.346930898	0.551	0.389	1	0E+00	VPR	Oligodendrocyte-2	Rpl6
0.002972268	-0.260933253	0.342	0.468	1	0E+00	VPR	Oligodendrocyte-2	Nhs
0.003103768	-0.340664211	0.418	0.547	1	0E+00	VPR	Oligodendrocyte-2	Txlng
0.003161513	0.265816987	0.224	0.094	1	0E+00	VPR	Oligodendrocyte-2	4933423P22Rik
0.003272387	0.259951244	0.214	0.089	1	0E+00	VPR	Oligodendrocyte-2	Gm13708
0.003390568	0.345860958	0.332	0.187	1	0E+00	VPR	Oligodendrocyte-2	Eif3c
0.003424784	0.280282903	0.372	0.286	1	0E+00	VPR	Oligodendrocyte-2	Rps13
0.003438399	0.283288714	0.347	0.207	1	0E+00	VPR	Oligodendrocyte-2	Mecr
0.003439436	-0.308836148	0.515	0.635	1	0E+00	VPR	Oligodendrocyte-2	Clvs1
0.003447075	-0.371357461	0.276	0.389	1	0E+00	VPR	Oligodendrocyte-2	Gm43485
0.003562822	-0.320344145	0.434	0.552	1	0E+00	VPR	Oligodendrocyte-2	Arhgap10
0.00357559	0.253869869	0.245	0.108	1	0E+00	VPR	Oligodendrocyte-2	Srp19
0.003621373	0.328595921	0.235	0.167	1	0E+00	VPR	Oligodendrocyte-2	5830418P13Rik
0.003623141	0.292097672	0.265	0.128	1	0E+00	VPR	Oligodendrocyte-2	Calm3
0.003632626	-0.275938093	0.235	0.34	1	0E+00	VPR	Oligodendrocyte-2	Phka2
0.00371812	0.270461808	0.321	0.158	1	0E+00	VPR	Oligodendrocyte-2	Acsl6
0.003731127	0.341882303	0.347	0.217	1	0E+00	VPR	Oligodendrocyte-2	Atp5md
0.003739105	-0.366800496	0.536	0.65	1	0E+00	VPR	Oligodendrocyte-2	Sptbn4
0.003753618	0.276333136	0.337	0.217	1	0E+00	VPR	Oligodendrocyte-2	Rps4x
0.00380295	-0.325612466	0.551	0.675	1	0E+00	VPR	Oligodendrocyte-2	Usp15
0.003895864	-0.27084582	0.561	0.69	1	0E+00	VPR	Oligodendrocyte-2	Ralgapa2
0.003904755	-0.410017682	0.546	0.631	1	0E+00	VPR	Oligodendrocyte-2	Gabrb2
0.003974435	-0.318828551	0.464	0.567	1	0E+00	VPR	Oligodendrocyte-2	Ypel2
0.004015129	-0.302502232	0.418	0.547	1	0E+00	VPR	Oligodendrocyte-2	Ocrl
0.004088163	-0.394469036	0.449	0.542	1	0E+00	VPR	Oligodendrocyte-2	St6galnac5
0.004197323	0.290870248	0.245	0.123	1	0E+00	VPR	Oligodendrocyte-2	Vstm2b
0.004202576	-0.308894844	0.337	0.448	1	0E+00	VPR	Oligodendrocyte-2	Pkig
0.004215263	-0.253177528	0.888	0.951	1	0E+00	VPR	Oligodendrocyte-2	Dpp6
0.0044235	0.344584723	0.418	0.266	1	0E+00	VPR	Oligodendrocyte-2	Rps24
0.004456165	0.294390154	0.286	0.153	1	0E+00	VPR	Oligodendrocyte-2	Gm12709
0.004488668	-0.354423175	0.352	0.468	1	0E+00	VPR	Oligodendrocyte-2	Cdh4
0.004506911	-0.281583638	0.73	0.823	1	0E+00	VPR	Oligodendrocyte-2	Spock3
0.004601225	-0.268993704	0.24	0.34	1	0E+00	VPR	Oligodendrocyte-2	Sec22a
0.004681778	-0.319357254	0.444	0.552	1	0E+00	VPR	Oligodendrocyte-2	Pkd1
0.004695991	0.289082015	0.398	0.345	1	0E+00	VPR	Oligodendrocyte-2	Ebf1
0.004733072	0.259181615	0.27	0.133	1	0E+00	VPR	Oligodendrocyte-2	Cox5b
0.004802277	-0.346281606	0.235	0.32	1	0E+00	VPR	Oligodendrocyte-2	Mpp7
0.004949118	0.287883819	0.235	0.118	1	0E+00	VPR	Oligodendrocyte-2	Ttf1
0.005116133	-0.276361093	0.235	0.335	1	0E+00	VPR	Oligodendrocyte-2	Atl2
0.005157976	0.263694306	0.403	0.325	1	0E+00	VPR	Oligodendrocyte-2	C4b
0.005198732	0.250314755	0.214	0.084	1	0E+00	VPR	Oligodendrocyte-2	Snapin
0.005244595	-0.301642309	0.796	0.882	1	0E+00	VPR	Oligodendrocyte-2	Arl15
0.005340809	-0.340342413	0.495	0.591	1	0E+00	VPR	Oligodendrocyte-2	Epb41l3
0.005410386	-0.313791808	0.23	0.33	1	0E+00	VPR	Oligodendrocyte-2	Caap1
0.005435536	0.373714221	0.796	0.67	1	0E+00	VPR	Oligodendrocyte-2	Gm4876
0.005477289	-0.323019977	0.658	0.768	1	0E+00	VPR	Oligodendrocyte-2	Mrtfb
0.005557857	0.351975547	0.429	0.3	1	0E+00	VPR	Oligodendrocyte-2	Hsp90aa1
0.005565998	0.251452084	0.143	0.039	1	0E+00	VPR	Oligodendrocyte-2	Tox2
0.005588245	-0.343220166	0.515	0.616	1	0E+00	VPR	Oligodendrocyte-2	Dgkh
0.005606315	-0.406019512	0.515	0.626	1	0E+00	VPR	Oligodendrocyte-2	Kctd8
0.005641466	0.31127565	0.383	0.236	1	0E+00	VPR	Oligodendrocyte-2	Rps14
0.005649421	0.294788435	0.199	0.084	1	0E+00	VPR	Oligodendrocyte-2	Slc25a5
0.005734095	0.364679071	0.26	0.133	1	0E+00	VPR	Oligodendrocyte-2	Snrnp27
0.005922518	0.256389717	0.612	0.507	1	0E+00	VPR	Oligodendrocyte-2	Paxbp1
0.005973752	0.264584116	0.276	0.138	1	0E+00	VPR	Oligodendrocyte-2	Eef1b2
0.006145625	-0.298714041	0.24	0.345	1	0E+00	VPR	Oligodendrocyte-2	R3hdm4
0.006164555	0.284089105	0.296	0.153	1	0E+00	VPR	Oligodendrocyte-2	Gm41609
0.006242636	-0.350240955	0.689	0.788	1	0E+00	VPR	Oligodendrocyte-2	Pdzd2
0.006314626	0.32778975	0.857	0.729	1	0E+00	VPR	Oligodendrocyte-2	Ankrd28
0.006344776	0.298936167	0.342	0.222	1	0E+00	VPR	Oligodendrocyte-2	Rnf213
0.006542487	-0.295235092	0.367	0.478	1	0E+00	VPR	Oligodendrocyte-2	Zyg11b
0.006593421	0.258633248	0.316	0.177	1	0E+00	VPR	Oligodendrocyte-2	Zfp36l1
0.006648159	0.309570579	0.367	0.232	1	0E+00	VPR	Oligodendrocyte-2	Sbf1
0.006669523	-0.37531078	0.633	0.739	1	0E+00	VPR	Oligodendrocyte-2	Osbpl8
0.006727106	0.304867004	0.327	0.187	1	0E+00	VPR	Oligodendrocyte-2	Gm38162
0.006791027	-0.253481782	0.163	0.256	1	0E+00	VPR	Oligodendrocyte-2	Cox10
0.006888071	0.256375805	0.383	0.217	1	0E+00	VPR	Oligodendrocyte-2	Stxbp3
0.006972511	0.269848772	0.485	0.32	1	0E+00	VPR	Oligodendrocyte-2	Tpt1
0.007084919	0.268231632	0.444	0.36	1	0E+00	VPR	Oligodendrocyte-2	Gm37679
0.007135533	0.293448774	0.444	0.34	1	0E+00	VPR	Oligodendrocyte-2	Cers5
0.007244434	0.352302017	0.327	0.177	1	0E+00	VPR	Oligodendrocyte-2	Vegfa
0.007305346	0.298497354	0.357	0.281	1	0E+00	VPR	Oligodendrocyte-2	Grb14
0.007341916	0.297772762	0.367	0.232	1	0E+00	VPR	Oligodendrocyte-2	Bex3
0.007370336	-0.28150064	0.464	0.586	1	0E+00	VPR	Oligodendrocyte-2	Crebrf
0.00737685	0.370988558	0.352	0.236	1	0E+00	VPR	Oligodendrocyte-2	Shisa4
0.007384632	0.264738155	0.862	0.759	1	0E+00	VPR	Oligodendrocyte-2	Pafah1b1
0.007643937	-0.323574801	0.372	0.483	1	0E+00	VPR	Oligodendrocyte-2	Rbm4b
0.00766876	0.270250747	0.265	0.143	1	0E+00	VPR	Oligodendrocyte-2	Mif
0.007852605	0.264344971	0.413	0.32	1	0E+00	VPR	Oligodendrocyte-2	Tcp11l1
0.007882536	0.266794808	0.26	0.133	1	0E+00	VPR	Oligodendrocyte-2	Nagk
0.007933859	-0.32673435	0.398	0.502	1	0E+00	VPR	Oligodendrocyte-2	Epha7
0.00800992	-0.314926814	0.168	0.222	1	0E+00	VPR	Oligodendrocyte-2	Sh3rf2
0.008213332	-0.309915568	0.418	0.532	1	0E+00	VPR	Oligodendrocyte-2	Smarca4
0.008267448	0.258671722	0.709	0.601	1	0E+00	VPR	Oligodendrocyte-2	Ewsr1
0.00827024	-0.254495477	0.495	0.616	1	0E+00	VPR	Oligodendrocyte-2	Cdkal1
0.008430266	-0.279488591	0.418	0.532	1	0E+00	VPR	Oligodendrocyte-2	Mtmr3
0.00856126	0.274445354	0.434	0.276	1	0E+00	VPR	Oligodendrocyte-2	Gm44511
0.008602502	0.288463625	0.485	0.345	1	0E+00	VPR	Oligodendrocyte-2	Rpl37
0.008611281	0.316635504	0.628	0.522	1	0E+00	VPR	Oligodendrocyte-2	Nrd1
0.008714004	-0.357173164	0.408	0.488	1	0E+00	VPR	Oligodendrocyte-2	Dnajc6
0.008747522	0.277066419	0.388	0.261	1	0E+00	VPR	Oligodendrocyte-2	Emc7
0.00881485	-0.355324149	0.128	0.212	1	0E+00	VPR	Oligodendrocyte-2	Sema3a
0.008910165	-0.260944874	0.27	0.374	1	0E+00	VPR	Oligodendrocyte-2	B230219D22Rik
0.009056742	-0.320626535	0.398	0.502	1	0E+00	VPR	Oligodendrocyte-2	Inf2
0.00911892	-0.297748702	0.699	0.793	1	0E+00	VPR	Oligodendrocyte-2	Xkr6
0.009206116	0.264601352	0.26	0.123	1	0E+00	VPR	Oligodendrocyte-2	Gm43980
0.009248178	0.298007502	0.327	0.207	1	0E+00	VPR	Oligodendrocyte-2	Rps5
0.009273464	0.27698583	0.51	0.404	1	0E+00	VPR	Oligodendrocyte-2	Tmeff1
0.00930061	-0.300343825	0.464	0.571	1	0E+00	VPR	Oligodendrocyte-2	Syndig1
0.009343502	0.26976724	0.648	0.571	1	0E+00	VPR	Oligodendrocyte-2	Lrrc4
0.009469392	0.279636014	0.235	0.118	1	0E+00	VPR	Oligodendrocyte-2	Pdcd11
0.009600872	-0.329403124	0.602	0.69	1	0E+00	VPR	Oligodendrocyte-2	Usp29
0.00960285	-0.308342167	0.189	0.271	1	0E+00	VPR	Oligodendrocyte-2	Pls1
0.009603769	-0.329819132	0.429	0.537	1	0E+00	VPR	Oligodendrocyte-2	Zfhx3
0.009703316	-0.310878365	0.342	0.433	1	0E+00	VPR	Oligodendrocyte-2	Arhgap18
0.009773103	0.299589725	0.281	0.158	1	0E+00	VPR	Oligodendrocyte-2	Tubb2a
0.00979335	0.403340849	0.862	0.808	1	0E+00	VPR	Oligodendrocyte-2	Pcdh17
0.009806221	0.302112495	0.699	0.547	1	0E+00	VPR	Oligodendrocyte-2	Cspg5
0.00981573	0.270333894	0.291	0.202	1	0E+00	VPR	Oligodendrocyte-2	Rps28
0.009958235	0.281793612	0.265	0.138	1	0E+00	VPR	Oligodendrocyte-2	Rnf43
0.009969447	-0.258628431	0.418	0.532	1	0E+00	VPR	Oligodendrocyte-2	Erc1
0.010055572	-0.261787831	0.092	0.158	1	0E+00	VPR	Oligodendrocyte-2	9430015G10Rik
0.010107483	0.281236286	0.352	0.236	1	0E+00	VPR	Oligodendrocyte-2	Bbof1
0.01012564	-0.280629775	0.352	0.438	1	0E+00	VPR	Oligodendrocyte-2	8030462N17Rik
0.010242565	-0.272626856	0.51	0.616	1	0E+00	VPR	Oligodendrocyte-2	Dapk1
0.010283604	-0.275063074	0.357	0.473	1	0E+00	VPR	Oligodendrocyte-2	Ctif
0.010436641	-0.294879419	0.485	0.591	1	0E+00	VPR	Oligodendrocyte-2	Atf6
0.010491878	0.349611192	0.393	0.281	1	0E+00	VPR	Oligodendrocyte-2	Rpl32
0.010710298	0.263168219	0.403	0.256	1	0E+00	VPR	Oligodendrocyte-2	Fbxl16
0.010848999	-0.294836855	0.097	0.163	1	0E+00	VPR	Oligodendrocyte-2	Cebpg
0.011036291	0.25927566	0.286	0.163	1	0E+00	VPR	Oligodendrocyte-2	H2-Ab1
0.011083294	-0.262498881	0.25	0.34	1	0E+00	VPR	Oligodendrocyte-2	Exoc6
0.01109658	-0.490006968	0.638	0.714	1	0E+00	VPR	Oligodendrocyte-2	Trpm3
0.011116595	0.274618542	0.745	0.626	1	0E+00	VPR	Oligodendrocyte-2	Akap9
0.011610659	0.301922629	0.607	0.483	1	0E+00	VPR	Oligodendrocyte-2	Slc25a3
0.01165805	-0.3338145	0.454	0.532	1	0E+00	VPR	Oligodendrocyte-2	Med13
0.011697376	0.354942597	0.388	0.271	1	0E+00	VPR	Oligodendrocyte-2	8030451O07Rik
0.011734696	0.30164459	0.526	0.394	1	0E+00	VPR	Oligodendrocyte-2	Gapdh
0.011822338	-0.324958856	0.378	0.468	1	0E+00	VPR	Oligodendrocyte-2	D5Ertd579e
0.011866206	-0.297047088	0.602	0.68	1	0E+00	VPR	Oligodendrocyte-2	Pan3
0.012004641	0.280685489	0.357	0.246	1	0E+00	VPR	Oligodendrocyte-2	Jkamp
0.012005255	0.275617988	0.306	0.251	1	0E+00	VPR	Oligodendrocyte-2	Rpl34
0.01202982	0.271583628	0.388	0.236	1	0E+00	VPR	Oligodendrocyte-2	Dcaf1
0.012038544	-0.288955652	0.735	0.803	1	0E+00	VPR	Oligodendrocyte-2	Atp2b2
0.01204623	-0.258009487	0.556	0.67	1	0E+00	VPR	Oligodendrocyte-2	Rasgrf1
0.012225928	0.280430028	0.378	0.271	1	0E+00	VPR	Oligodendrocyte-2	D830024N08Rik
0.012292295	0.262629101	0.199	0.099	1	0E+00	VPR	Oligodendrocyte-2	Irgm1
0.012520513	-0.319075147	0.531	0.601	1	0E+00	VPR	Oligodendrocyte-2	Tbl1x
0.012679336	-0.311857094	0.393	0.498	1	0E+00	VPR	Oligodendrocyte-2	Galnt17
0.012686374	0.309625179	0.311	0.182	1	0E+00	VPR	Oligodendrocyte-2	C430049B03Rik
0.012772993	0.343058634	0.189	0.094	1	0E+00	VPR	Oligodendrocyte-2	Gm12296
0.012862565	0.279901645	0.602	0.502	1	0E+00	VPR	Oligodendrocyte-2	Gm43376
0.012868707	-0.256859567	0.23	0.31	1	0E+00	VPR	Oligodendrocyte-2	Gpr149
0.012932493	-0.264667634	0.255	0.34	1	0E+00	VPR	Oligodendrocyte-2	Xpo6
0.013024785	0.256164953	0.566	0.443	1	0E+00	VPR	Oligodendrocyte-2	Raf1
0.013113234	0.285399474	0.189	0.099	1	0E+00	VPR	Oligodendrocyte-2	AW112010
0.013248552	-0.318116616	0.474	0.571	1	0E+00	VPR	Oligodendrocyte-2	Dach1
0.013349846	-0.34170523	0.224	0.305	1	0E+00	VPR	Oligodendrocyte-2	Prex2
0.013671659	0.429585791	0.434	0.335	1	0E+00	VPR	Oligodendrocyte-2	E130114P18Rik
0.013741116	0.274586865	0.505	0.409	1	0E+00	VPR	Oligodendrocyte-2	Ccdc50
0.014012837	-0.319690051	0.454	0.532	1	0E+00	VPR	Oligodendrocyte-2	Sv2c
0.014133102	-0.283800203	0.495	0.576	1	0E+00	VPR	Oligodendrocyte-2	Ptk2b
0.014137405	-0.303085645	0.306	0.409	1	0E+00	VPR	Oligodendrocyte-2	Marf1
0.014493485	-0.324147628	0.418	0.498	1	0E+00	VPR	Oligodendrocyte-2	Htr1f
0.01459755	0.260071628	0.265	0.143	1	0E+00	VPR	Oligodendrocyte-2	Cdk5rap2
0.014624685	0.278972089	0.306	0.187	1	0E+00	VPR	Oligodendrocyte-2	Ostc
0.014650749	0.274173871	0.526	0.399	1	0E+00	VPR	Oligodendrocyte-2	Fau
0.014749942	-0.31110329	0.153	0.241	1	0E+00	VPR	Oligodendrocyte-2	Wtap
0.014751743	-0.272892705	0.189	0.261	1	0E+00	VPR	Oligodendrocyte-2	Fubp3
0.014879327	-0.306251321	0.327	0.409	1	0E+00	VPR	Oligodendrocyte-2	Gm48003
0.014893336	0.293652203	0.48	0.335	1	0E+00	VPR	Oligodendrocyte-2	1600010M07Rik
0.014907896	0.274930601	0.23	0.133	1	0E+00	VPR	Oligodendrocyte-2	Etv4
0.015161801	0.272447742	0.245	0.153	1	0E+00	VPR	Oligodendrocyte-2	4933411O13Rik
0.015165755	-0.311068528	0.52	0.626	1	0E+00	VPR	Oligodendrocyte-2	Usp9x
0.015320015	-0.256668231	0.439	0.537	1	0E+00	VPR	Oligodendrocyte-2	Rgl1
0.015585918	0.328633025	0.311	0.197	1	0E+00	VPR	Oligodendrocyte-2	A930037H05Rik
0.01571796	0.342272184	0.571	0.483	1	0E+00	VPR	Oligodendrocyte-2	Bcan
0.015888592	0.282555539	0.306	0.177	1	0E+00	VPR	Oligodendrocyte-2	H2-Q4
0.015961221	0.341307759	0.495	0.36	1	0E+00	VPR	Oligodendrocyte-2	Shc4
0.016299794	-0.307816472	0.52	0.611	1	0E+00	VPR	Oligodendrocyte-2	Mir124a-1hg
0.016461974	-0.262471503	0.306	0.404	1	0E+00	VPR	Oligodendrocyte-2	Bckdhb
0.016747577	-0.294270733	0.551	0.645	1	0E+00	VPR	Oligodendrocyte-2	Ksr2
0.016801412	-0.342808985	0.628	0.714	1	0E+00	VPR	Oligodendrocyte-2	Itpr1
0.016832318	-0.276479796	0.372	0.463	1	0E+00	VPR	Oligodendrocyte-2	Lpgat1
0.016991074	0.323373411	0.781	0.704	1	0E+00	VPR	Oligodendrocyte-2	Sh3d19
0.017050529	-0.28069778	0.556	0.645	1	0E+00	VPR	Oligodendrocyte-2	Reps2
0.017142407	0.282696051	0.429	0.286	1	0E+00	VPR	Oligodendrocyte-2	Gm47591
0.017151372	0.322029389	0.413	0.33	1	0E+00	VPR	Oligodendrocyte-2	Emid1
0.017243277	0.257019983	0.429	0.291	1	0E+00	VPR	Oligodendrocyte-2	Rpl19
0.017264316	0.262025119	0.429	0.276	1	0E+00	VPR	Oligodendrocyte-2	Trf
0.017406617	0.272223769	0.245	0.123	1	0E+00	VPR	Oligodendrocyte-2	Hes5
0.017600332	0.261000247	0.327	0.212	1	0E+00	VPR	Oligodendrocyte-2	Adra1a
0.017796931	-0.260450332	0.408	0.507	1	0E+00	VPR	Oligodendrocyte-2	Slc2a3
0.017922357	-0.289827212	0.648	0.729	1	0E+00	VPR	Oligodendrocyte-2	Faf1
0.018087343	-0.322218996	0.429	0.522	1	0E+00	VPR	Oligodendrocyte-2	Nyap2
0.018463684	-0.311949003	0.474	0.567	1	0E+00	VPR	Oligodendrocyte-2	Marchf6
0.018546182	-0.279047097	0.306	0.404	1	0E+00	VPR	Oligodendrocyte-2	Setd7
0.018613025	0.259972455	0.342	0.212	1	0E+00	VPR	Oligodendrocyte-2	Gm38304
0.018637847	0.338014285	0.291	0.172	1	0E+00	VPR	Oligodendrocyte-2	Ddx60
0.018738079	0.256329505	0.367	0.246	1	0E+00	VPR	Oligodendrocyte-2	4833422C13Rik
0.018796398	-0.307898456	0.418	0.478	1	0E+00	VPR	Oligodendrocyte-2	Prkar2b
0.018835473	-0.290746645	0.276	0.355	1	0E+00	VPR	Oligodendrocyte-2	Eefsec
0.019023875	-0.351564642	0.235	0.305	1	0E+00	VPR	Oligodendrocyte-2	Nell1
0.019911653	0.268848552	0.418	0.271	1	0E+00	VPR	Oligodendrocyte-2	Eif4g2
0.020562957	-0.261305304	0.551	0.626	1	0E+00	VPR	Oligodendrocyte-2	Adamts3
0.020705675	-0.284594957	0.163	0.246	1	0E+00	VPR	Oligodendrocyte-2	Hdhd5
0.020818481	0.275301834	0.439	0.286	1	0E+00	VPR	Oligodendrocyte-2	Rbm27
0.021163298	-0.31084194	0.577	0.645	1	0E+00	VPR	Oligodendrocyte-2	Tspan5
0.02125876	0.270481837	0.74	0.685	1	0E+00	VPR	Oligodendrocyte-2	Gm48678
0.021511537	-0.291887414	0.684	0.754	1	0E+00	VPR	Oligodendrocyte-2	Ankrd17
0.021866374	-0.294633094	0.536	0.635	1	0E+00	VPR	Oligodendrocyte-2	Mark2
0.021878823	-0.280510323	0.556	0.66	1	0E+00	VPR	Oligodendrocyte-2	Apbb2
0.021995357	-0.277122044	0.628	0.724	1	0E+00	VPR	Oligodendrocyte-2	Klhdc10
0.022238395	-0.289553586	0.255	0.325	1	0E+00	VPR	Oligodendrocyte-2	Dgkg
0.022249413	0.309604811	0.439	0.296	1	0E+00	VPR	Oligodendrocyte-2	Asrgl1
0.022421113	-0.310867858	0.628	0.714	1	0E+00	VPR	Oligodendrocyte-2	Tenm3
0.022454719	-0.252852924	0.694	0.793	1	0E+00	VPR	Oligodendrocyte-2	Rfx3
0.022682805	0.254473265	0.23	0.123	1	0E+00	VPR	Oligodendrocyte-2	Hspd1
0.022736835	-0.297218996	0.281	0.355	1	0E+00	VPR	Oligodendrocyte-2	Snx6
0.02277957	-0.260677969	0.413	0.493	1	0E+00	VPR	Oligodendrocyte-2	Atxn7l1
0.023038421	-0.277230968	0.571	0.665	1	0E+00	VPR	Oligodendrocyte-2	Rnf150
0.023993531	-0.268846524	0.735	0.803	1	0E+00	VPR	Oligodendrocyte-2	Dtnb
0.023998615	0.278105558	0.25	0.153	1	0E+00	VPR	Oligodendrocyte-2	Scoc
0.024402047	0.256760671	0.255	0.138	1	0E+00	VPR	Oligodendrocyte-2	Bcas2
0.024433128	0.280075745	0.291	0.182	1	0E+00	VPR	Oligodendrocyte-2	Vxn
0.024905252	-0.258670402	0.25	0.325	1	0E+00	VPR	Oligodendrocyte-2	Usp2
0.025269935	0.287011312	0.347	0.232	1	0E+00	VPR	Oligodendrocyte-2	Uqcrh
0.025347911	0.321584212	0.352	0.236	1	0E+00	VPR	Oligodendrocyte-2	Ftl1
0.025792898	0.251292445	0.342	0.212	1	0E+00	VPR	Oligodendrocyte-2	C1qb
0.025934497	-0.26312855	0.235	0.325	1	0E+00	VPR	Oligodendrocyte-2	Atp2b4
0.026026116	-0.267637436	0.255	0.315	1	0E+00	VPR	Oligodendrocyte-2	Map2k6
0.026110117	-0.272583676	0.276	0.355	1	0E+00	VPR	Oligodendrocyte-2	Smad3
0.0268157	-0.255090018	0.168	0.241	1	0E+00	VPR	Oligodendrocyte-2	Raver2
0.027523244	-0.295817877	0.372	0.443	1	0E+00	VPR	Oligodendrocyte-2	Garem1
0.027556946	0.257380373	0.194	0.099	1	0E+00	VPR	Oligodendrocyte-2	Spcs3
0.027578245	0.257205266	0.393	0.291	1	0E+00	VPR	Oligodendrocyte-2	Camk2n1
0.027636774	0.314077129	0.281	0.197	1	0E+00	VPR	Oligodendrocyte-2	Plxnb3
0.027691823	-0.283115668	0.51	0.591	1	0E+00	VPR	Oligodendrocyte-2	Sptan1
0.027694361	-0.275093317	0.321	0.399	1	0E+00	VPR	Oligodendrocyte-2	Trim46
0.027735657	-0.282232656	0.439	0.527	1	0E+00	VPR	Oligodendrocyte-2	Sesn1
0.02776429	0.314778373	0.505	0.399	1	0E+00	VPR	Oligodendrocyte-2	Plce1
0.02805738	-0.283477832	0.296	0.365	1	0E+00	VPR	Oligodendrocyte-2	Tle1
0.028156445	0.388832585	0.398	0.325	1	0E+00	VPR	Oligodendrocyte-2	Cald1
0.02833299	0.275020544	0.296	0.202	1	0E+00	VPR	Oligodendrocyte-2	Chd5
0.028445991	-0.288263674	0.51	0.611	1	0E+00	VPR	Oligodendrocyte-2	Canx
0.028641947	-0.256263504	0.719	0.798	1	0E+00	VPR	Oligodendrocyte-2	Prickle2
0.028795486	-0.301001512	0.255	0.335	1	0E+00	VPR	Oligodendrocyte-2	3110082I17Rik
0.029469142	0.253892629	0.474	0.345	1	0E+00	VPR	Oligodendrocyte-2	Pdia3
0.02973159	-0.277495744	0.316	0.379	1	0E+00	VPR	Oligodendrocyte-2	Gm42583
0.029868045	-0.260220046	0.515	0.611	1	0E+00	VPR	Oligodendrocyte-2	Sh3rf3
0.029945114	0.272653145	0.423	0.3	1	0E+00	VPR	Oligodendrocyte-2	Gatm
0.030512118	-0.262157893	0.495	0.552	1	0E+00	VPR	Oligodendrocyte-2	Rptor
0.030804014	-0.300838021	0.388	0.468	1	0E+00	VPR	Oligodendrocyte-2	Creb1
0.031282133	0.323113748	0.923	0.867	1	0E+00	VPR	Oligodendrocyte-2	Sema6d
0.031384984	-0.294235438	0.378	0.453	1	0E+00	VPR	Oligodendrocyte-2	Cyfip1
0.031859645	-0.302360728	0.765	0.823	1	0E+00	VPR	Oligodendrocyte-2	Tenm1
0.032002446	-0.263797975	0.393	0.483	1	0E+00	VPR	Oligodendrocyte-2	Ppp4r4
0.032587152	0.253498256	0.168	0.094	1	0E+00	VPR	Oligodendrocyte-2	Pla2g7
0.032695863	0.274326401	0.408	0.281	1	0E+00	VPR	Oligodendrocyte-2	Vcp
0.0333825	0.260363197	0.163	0.094	1	0E+00	VPR	Oligodendrocyte-2	Pard3bos1
0.034137484	0.263689132	0.628	0.502	1	0E+00	VPR	Oligodendrocyte-2	Map4
0.034264967	0.26163158	0.439	0.369	1	0E+00	VPR	Oligodendrocyte-2	Dynll1
0.034493609	0.250559407	0.27	0.202	1	0E+00	VPR	Oligodendrocyte-2	Selenos
0.034609235	-0.287588791	0.27	0.355	1	0E+00	VPR	Oligodendrocyte-2	Peli2
0.034945811	-0.290317398	0.199	0.271	1	0E+00	VPR	Oligodendrocyte-2	Dennd11
0.03501227	-0.281336809	0.51	0.567	1	0E+00	VPR	Oligodendrocyte-2	Ryr2
0.035416091	-0.27805915	0.704	0.759	1	0E+00	VPR	Oligodendrocyte-2	Baz2b
0.0363581	0.253915508	0.199	0.108	1	0E+00	VPR	Oligodendrocyte-2	Rec114
0.036914011	-0.284819132	0.245	0.335	1	0E+00	VPR	Oligodendrocyte-2	Zfp871
0.038313803	-0.290224135	0.577	0.67	1	0E+00	VPR	Oligodendrocyte-2	Nrg2
0.039703951	0.272210498	0.372	0.236	1	0E+00	VPR	Oligodendrocyte-2	Dip2a
0.03984189	-0.286259176	0.571	0.645	1	0E+00	VPR	Oligodendrocyte-2	Bcl11b
0.039889032	-0.269460193	0.628	0.714	1	0E+00	VPR	Oligodendrocyte-2	Atp6v0a1
0.040286108	-0.258824052	0.291	0.35	1	0E+00	VPR	Oligodendrocyte-2	Strip2
0.040527639	-0.256750093	0.179	0.236	1	0E+00	VPR	Oligodendrocyte-2	Vrk1
0.041142275	0.265608121	0.556	0.414	1	0E+00	VPR	Oligodendrocyte-2	Dner
0.041396928	-0.259624953	0.582	0.675	1	0E+00	VPR	Oligodendrocyte-2	Ftx
0.0420005	-0.268922835	0.224	0.291	1	0E+00	VPR	Oligodendrocyte-2	Dpy19l1
0.042286006	0.2573714	0.24	0.128	1	0E+00	VPR	Oligodendrocyte-2	Zadh2
0.042991292	-0.368073814	0.434	0.488	1	0E+00	VPR	Oligodendrocyte-2	Mast4
0.043134413	0.271446879	0.286	0.187	1	0E+00	VPR	Oligodendrocyte-2	Csmd2os
0.043747786	-0.28670746	0.362	0.443	1	0E+00	VPR	Oligodendrocyte-2	Serinc5
0.043901592	0.279835556	0.398	0.325	1	0E+00	VPR	Oligodendrocyte-2	Sparcl1
0.044671524	-0.289616298	0.5	0.591	1	0E+00	VPR	Oligodendrocyte-2	Ano4
0.045465425	-0.303307497	0.638	0.714	1	0E+00	VPR	Oligodendrocyte-2	Mbnl1
0.046079518	-0.250572054	0.214	0.296	1	0E+00	VPR	Oligodendrocyte-2	Scn2b
0.04697136	-0.304456952	0.592	0.665	1	0E+00	VPR	Oligodendrocyte-2	Acap2
0.047769161	0.27532357	0.541	0.419	1	0E+00	VPR	Oligodendrocyte-2	Rplp1
0.04786488	-0.260164368	0.668	0.754	1	0E+00	VPR	Oligodendrocyte-2	Magi1
0.048293121	0.357138457	0.663	0.581	1	0E+00	VPR	Oligodendrocyte-2	Pacrg
0.049020893	-0.274938541	0.643	0.729	1	0E+00	VPR	Oligodendrocyte-2	Gabbr1
0.049611411	-0.298591219	0.327	0.394	1	0E+00	VPR	Oligodendrocyte-2	Ncapd3
0.050724474	-0.307292636	0.398	0.463	1	0E+00	VPR	Oligodendrocyte-2	Kcnip2
0.050774649	0.261468629	0.592	0.493	1	0E+00	VPR	Oligodendrocyte-2	Gnas
0.052109958	-0.257274429	0.454	0.527	1	0E+00	VPR	Oligodendrocyte-2	Tmtc1
0.052688322	0.296262355	0.199	0.108	1	0E+00	VPR	Oligodendrocyte-2	Gm21798
0.052701443	-0.291334986	0.485	0.562	1	0E+00	VPR	Oligodendrocyte-2	Elapor2
0.053462375	-0.251230558	0.362	0.438	1	0E+00	VPR	Oligodendrocyte-2	Gabrg2
0.053803763	-0.26721692	0.612	0.665	1	0E+00	VPR	Oligodendrocyte-2	Ecpas
0.056256418	-0.305272862	0.321	0.379	1	0E+00	VPR	Oligodendrocyte-2	C2cd2
0.056659971	0.254707406	0.5	0.384	1	0E+00	VPR	Oligodendrocyte-2	Marcks
0.056867508	-0.268015712	0.485	0.557	1	0E+00	VPR	Oligodendrocyte-2	Pacs1
0.057307589	-0.25449566	0.347	0.409	1	0E+00	VPR	Oligodendrocyte-2	Dag1
0.057918511	-0.285881241	0.622	0.685	1	0E+00	VPR	Oligodendrocyte-2	Agbl4
0.058973725	-0.268139708	0.577	0.645	1	0E+00	VPR	Oligodendrocyte-2	Esyt2
0.060058057	0.265362372	0.388	0.286	1	0E+00	VPR	Oligodendrocyte-2	Hectd2os
0.063652679	-0.271446209	0.5	0.576	1	0E+00	VPR	Oligodendrocyte-2	Ptpra
0.064143064	-0.257495054	0.27	0.325	1	0E+00	VPR	Oligodendrocyte-2	Cep112
0.068516521	-0.254698814	0.704	0.773	1	0E+00	VPR	Oligodendrocyte-2	Slc24a2
0.070921178	-0.288078361	0.418	0.483	1	0E+00	VPR	Oligodendrocyte-2	Fnbp1
0.072320625	-0.255155326	0.27	0.335	1	0E+00	VPR	Oligodendrocyte-2	Ext2
0.073329813	-0.271945736	0.255	0.31	1	0E+00	VPR	Oligodendrocyte-2	Lrrc1
0.076676997	0.335263134	0.5	0.399	1	0E+00	VPR	Oligodendrocyte-2	Sirt2
0.076913783	0.470772162	0.607	0.478	1	0E+00	VPR	Oligodendrocyte-2	9630013A20Rik
0.078245559	0.287331021	0.536	0.453	1	0E+00	VPR	Oligodendrocyte-2	Pdcd4
0.08055501	-0.250095926	0.673	0.734	1	0E+00	VPR	Oligodendrocyte-2	Arid1b
0.082663251	-0.323441069	0.699	0.749	1	0E+00	VPR	Oligodendrocyte-2	Phlpp1
0.088022465	-0.253106341	0.531	0.601	1	0E+00	VPR	Oligodendrocyte-2	Pde1a
0.088034788	0.266375706	0.434	0.34	1	0E+00	VPR	Oligodendrocyte-2	Armh4
0.089365741	0.309050697	0.398	0.291	1	0E+00	VPR	Oligodendrocyte-2	Arhgap23
0.089532354	0.28368097	0.25	0.167	1	0E+00	VPR	Oligodendrocyte-2	Gm33680
0.095662782	0.260258531	0.276	0.212	1	0E+00	VPR	Oligodendrocyte-2	Fbn2
0.096321066	0.272968868	0.75	0.695	1	0E+00	VPR	Oligodendrocyte-2	Khdrbs2
0.10252123	-0.262316426	0.393	0.463	1	0E+00	VPR	Oligodendrocyte-2	Xiap
0.106861477	0.428588524	0.347	0.271	1	0E+00	VPR	Oligodendrocyte-2	9130019P16Rik
0.110998138	-0.265877198	0.439	0.493	1	0E+00	VPR	Oligodendrocyte-2	Kcnq2
0.112113019	0.290316194	0.321	0.232	1	0E+00	VPR	Oligodendrocyte-2	Rpl30
0.115813354	-0.255014157	0.321	0.384	1	0E+00	VPR	Oligodendrocyte-2	Ror1
0.120675815	-0.254802079	0.485	0.537	1	0E+00	VPR	Oligodendrocyte-2	Prr16
0.130966787	0.301388258	0.321	0.256	1	0E+00	VPR	Oligodendrocyte-2	Gm4951
0.155172778	-0.262649724	0.255	0.315	1	0E+00	VPR	Oligodendrocyte-2	Zfp516
0.155741842	0.417761451	0.541	0.448	1	0E+00	VPR	Oligodendrocyte-2	Tcf7l2
0.168727116	0.304442618	0.546	0.433	1	0E+00	VPR	Oligodendrocyte-2	Sema6a
0.173179757	0.251294615	0.724	0.645	1	0E+00	VPR	Oligodendrocyte-2	2610035D17Rik
0.196159881	0.278668548	0.77	0.709	1	0E+00	VPR	Oligodendrocyte-2	Vcan
0.213048784	0.297671466	0.444	0.365	1	0E+00	VPR	Oligodendrocyte-2	Bbip1
0.254324688	0.279050002	0.25	0.182	1	0E+00	VPR	Oligodendrocyte-2	Tcf7l1
1.71E-20	2.376718831	0.984	0.47	5.76E-16	1.52E+01	VPR	Mural Cell	H2-D1
7.62E-19	2.223179049	0.951	0.561	2.57E-14	1.36E+01	VPR	Mural Cell	Rps29
3.89E-18	2.130059243	0.902	0.409	1.31E-13	1.29E+01	VPR	Mural Cell	Rps27
1.44E-17	2.325688226	0.934	0.364	4.86E-13	1.23E+01	VPR	Mural Cell	Rpl38
4.39E-17	1.828869868	0.984	0.682	1.48E-12	1.18E+01	VPR	Mural Cell	Itm2b
1.31E-16	1.902771729	0.951	0.333	4.42E-12	1.14E+01	VPR	Mural Cell	Rps3a1
1.96E-16	1.831665315	0.918	0.485	6.59E-12	1.12E+01	VPR	Mural Cell	Eef1a1
2.46E-16	2.577451889	0.951	0.545	8.29E-12	1.11E+01	VPR	Mural Cell	Bsg
5.17E-16	1.777056744	0.934	0.455	1.74E-11	1.08E+01	VPR	Mural Cell	Sec62
8.81E-16	2.344674298	0.77	0.121	2.97E-11	1.05E+01	VPR	Mural Cell	Mir6236
1.22E-15	1.987786902	0.918	0.515	4.11E-11	1.04E+01	VPR	Mural Cell	Rps21
1.05E-14	-1.951377077	0.508	0.924	3.55E-10	9.45E+00	VPR	Mural Cell	Fgf14
1.48E-14	-1.878905807	0.557	0.939	4.97E-10	9.3E+00	VPR	Mural Cell	Il1rapl1
1.74E-14	1.80099467	0.918	0.424	5.86E-10	9.23E+00	VPR	Mural Cell	Ftl1
1.92E-14	1.60233242	1	0.909	6.46E-10	9.19E+00	VPR	Mural Cell	Apoe
1.95E-14	1.918629357	0.934	0.47	6.58E-10	9.18E+00	VPR	Mural Cell	H2-K1
1.96E-14	2.06179221	0.918	0.515	6.61E-10	9.18E+00	VPR	Mural Cell	B2m
2E-14	-1.793928999	0.508	0.955	6.74E-10	9.17E+00	VPR	Mural Cell	Csmd3
2.32E-14	1.791965698	0.656	0.045	7.82E-10	9.11E+00	VPR	Mural Cell	Gm4149
2.59E-14	-1.763923128	0.525	0.955	8.71E-10	9.06E+00	VPR	Mural Cell	Dlg2
3.17E-14	1.788321947	0.852	0.288	1.07E-09	8.97E+00	VPR	Mural Cell	Rpl39
5.26E-14	1.688729253	0.705	0.076	1.77E-09	8.75E+00	VPR	Mural Cell	Gm10076
5.74E-14	1.974992829	0.902	0.439	1.93E-09	8.71E+00	VPR	Mural Cell	Ptma
6.17E-14	2.095808894	0.869	0.394	2.08E-09	8.68E+00	VPR	Mural Cell	Ly6c1
7.58E-14	1.400607999	0.967	0.727	2.55E-09	8.59E+00	VPR	Mural Cell	Hsp90ab1
1.06E-13	1.924375636	0.918	0.53	3.56E-09	8.45E+00	VPR	Mural Cell	Sparcl1
1.22E-13	-1.72223643	0.787	0.955	4.1E-09	8.39E+00	VPR	Mural Cell	Meg3
1.36E-13	-1.623067308	0.705	0.955	4.58E-09	8.34E+00	VPR	Mural Cell	Syt1
1.48E-13	-1.633227287	0.426	0.924	5E-09	8.3E+00	VPR	Mural Cell	B3galt1
1.63E-13	-1.536896093	0.492	0.924	5.49E-09	8.26E+00	VPR	Mural Cell	Ank3
1.69E-13	2.13887891	0.918	0.424	5.68E-09	8.25E+00	VPR	Mural Cell	Igfbp7
2.42E-13	-1.815506329	0.328	0.879	8.16E-09	8.09E+00	VPR	Mural Cell	Dab1
2.43E-13	-1.644242118	0.508	0.924	8.18E-09	8.09E+00	VPR	Mural Cell	Mdga2
2.63E-13	-1.899357156	0.557	0.97	8.84E-09	8.05E+00	VPR	Mural Cell	Rbfox1
3.78E-13	-1.730731636	0.492	0.909	1.27E-08	7.89E+00	VPR	Mural Cell	Anks1b
4.3E-13	-2.050694355	0.541	0.939	1.45E-08	7.84E+00	VPR	Mural Cell	Nlgn1
6.73E-13	1.708028268	0.787	0.242	2.27E-08	7.64E+00	VPR	Mural Cell	Gnai2
7.36E-13	1.664833757	0.852	0.485	2.48E-08	7.61E+00	VPR	Mural Cell	Rpl13
9.13E-13	1.648555135	0.738	0.121	3.08E-08	7.51E+00	VPR	Mural Cell	H2-T23
1.23E-12	-1.505595876	0.639	0.97	4.13E-08	7.38E+00	VPR	Mural Cell	Nrxn3
1.73E-12	1.739565317	0.967	0.727	5.84E-08	7.23E+00	VPR	Mural Cell	Fth1
2.04E-12	1.776423358	0.918	0.53	6.88E-08	7.16E+00	VPR	Mural Cell	Tpt1
2.36E-12	1.731626007	0.918	0.47	7.95E-08	7.1E+00	VPR	Mural Cell	Rpl23
2.57E-12	-1.993354639	0.492	0.909	8.65E-08	7.06E+00	VPR	Mural Cell	Cntnap2
2.6E-12	1.438832063	0.934	0.545	8.77E-08	7.06E+00	VPR	Mural Cell	Eif1
2.61E-12	-1.613950233	0.607	0.939	8.78E-08	7.06E+00	VPR	Mural Cell	Csmd1
2.89E-12	-1.611080567	0.639	0.909	9.74E-08	7.01E+00	VPR	Mural Cell	Grm5
3.04E-12	1.709223623	0.951	0.712	1.03E-07	6.99E+00	VPR	Mural Cell	Tmsb4x
3.06E-12	1.545075636	0.82	0.318	1.03E-07	6.99E+00	VPR	Mural Cell	Rps2
3.31E-12	-1.467953589	0.508	0.894	1.11E-07	6.95E+00	VPR	Mural Cell	Fgf12
3.78E-12	1.520608855	0.951	0.455	1.27E-07	6.9E+00	VPR	Mural Cell	Rpl19
4.1E-12	-1.90897425	0.574	0.939	1.38E-07	6.86E+00	VPR	Mural Cell	Celf2
4.23E-12	-1.558502371	0.508	0.939	1.42E-07	6.85E+00	VPR	Mural Cell	Adgrb3
4.3E-12	-1.466180415	0.344	0.879	1.45E-07	6.84E+00	VPR	Mural Cell	Ptprn2
5.91E-12	-1.555580686	0.361	0.864	1.99E-07	6.7E+00	VPR	Mural Cell	Xkr4
6.52E-12	1.542467214	0.918	0.379	2.2E-07	6.66E+00	VPR	Mural Cell	Rpl37a
7.78E-12	1.389415359	0.951	0.47	2.62E-07	6.58E+00	VPR	Mural Cell	Rps24
8E-12	1.790329736	0.869	0.394	2.69E-07	6.57E+00	VPR	Mural Cell	Ly6a
8.2E-12	-1.660768813	0.541	0.939	2.76E-07	6.56E+00	VPR	Mural Cell	Kcnd2
9.07E-12	1.445866824	0.885	0.803	3.05E-07	6.52E+00	VPR	Mural Cell	Spock2
1.07E-11	1.672928303	0.852	0.424	3.6E-07	6.44E+00	VPR	Mural Cell	Pltp
1.08E-11	-1.581369778	0.459	0.894	3.64E-07	6.44E+00	VPR	Mural Cell	Lrrc7
1.2E-11	1.77459116	0.738	0.197	4.06E-07	6.39E+00	VPR	Mural Cell	Id3
1.21E-11	-1.601242675	0.508	0.939	4.08E-07	6.39E+00	VPR	Mural Cell	Grik2
1.36E-11	-1.663450273	0.328	0.864	4.56E-07	6.34E+00	VPR	Mural Cell	Dlgap2
1.41E-11	-1.50530547	0.459	0.924	4.76E-07	6.32E+00	VPR	Mural Cell	Kalrn
1.52E-11	2.412340573	0.803	0.242	5.13E-07	6.29E+00	VPR	Mural Cell	Cxcl12
1.53E-11	-1.976405934	0.459	0.894	5.15E-07	6.29E+00	VPR	Mural Cell	Sgcz
1.57E-11	-1.655500227	0.475	0.909	5.29E-07	6.28E+00	VPR	Mural Cell	Ctnna2
1.59E-11	1.384202259	0.902	0.561	5.34E-07	6.27E+00	VPR	Mural Cell	Ppia
1.93E-11	-1.992750911	0.492	0.894	6.5E-07	6.19E+00	VPR	Mural Cell	Nrg1
2.1E-11	1.578034779	0.852	0.348	7.07E-07	6.15E+00	VPR	Mural Cell	Rps16
2.13E-11	1.425058478	0.836	0.409	7.17E-07	6.14E+00	VPR	Mural Cell	Hmgb1
2.17E-11	-1.679994726	0.574	0.924	7.3E-07	6.14E+00	VPR	Mural Cell	Cadm2
2.17E-11	1.470429166	0.852	0.394	7.32E-07	6.14E+00	VPR	Mural Cell	Rpl6
2.17E-11	-1.664967716	0.475	0.894	7.32E-07	6.14E+00	VPR	Mural Cell	Cacnb2
2.47E-11	1.508631005	0.934	0.848	8.33E-07	6.08E+00	VPR	Mural Cell	Calm1
2.84E-11	1.518771726	0.869	0.394	9.58E-07	6.02E+00	VPR	Mural Cell	H3f3a
2.93E-11	-1.609695064	0.557	0.939	9.87E-07	6.01E+00	VPR	Mural Cell	Lrp1b
3.96E-11	1.822415343	0.852	0.348	1.33E-06	5.88E+00	VPR	Mural Cell	Cldn5
4.04E-11	-1.228527029	0.623	0.955	1.36E-06	5.87E+00	VPR	Mural Cell	Nbea
4.23E-11	-1.457525634	0.508	0.909	1.43E-06	5.85E+00	VPR	Mural Cell	Nkain2
4.28E-11	1.362211431	0.623	0.076	1.44E-06	5.84E+00	VPR	Mural Cell	BC028528
4.77E-11	-1.127836358	0.311	0.879	1.61E-06	5.79E+00	VPR	Mural Cell	Sntg1
5.7E-11	-1.818288525	0.377	0.848	1.92E-06	5.72E+00	VPR	Mural Cell	Opcml
6.87E-11	1.428207282	0.885	0.379	2.31E-06	5.64E+00	VPR	Mural Cell	Rps4x
7.41E-11	1.632677691	0.885	0.47	2.5E-06	5.6E+00	VPR	Mural Cell	Ly6e
8.09E-11	1.84138334	0.836	0.318	2.72E-06	5.56E+00	VPR	Mural Cell	Itm2a
8.22E-11	1.410940397	0.41	0	2.77E-06	5.56E+00	VPR	Mural Cell	Sox18
9.16E-11	1.408889624	0.836	0.348	3.09E-06	5.51E+00	VPR	Mural Cell	Rpl10
9.8E-11	-1.738595041	0.557	0.909	3.3E-06	5.48E+00	VPR	Mural Cell	Lrrc4c
1.07E-10	1.482375033	0.852	0.439	3.61E-06	5.44E+00	VPR	Mural Cell	Rpl9
1.21E-10	1.658510133	0.82	0.273	4.07E-06	5.39E+00	VPR	Mural Cell	Ifitm3
1.23E-10	1.365157947	0.918	0.515	4.13E-06	5.38E+00	VPR	Mural Cell	Fau
1.44E-10	1.584459173	0.869	0.47	4.85E-06	5.31E+00	VPR	Mural Cell	Rpl37
1.72E-10	1.50436281	0.852	0.348	5.79E-06	5.24E+00	VPR	Mural Cell	Mt1
1.78E-10	1.528851768	0.705	0.227	6E-06	5.22E+00	VPR	Mural Cell	S1pr1
1.83E-10	1.865568447	0.705	0.167	6.16E-06	5.21E+00	VPR	Mural Cell	Klf2
1.85E-10	1.22640723	0.934	0.727	6.22E-06	5.21E+00	VPR	Mural Cell	Cst3
1.98E-10	1.448689728	0.869	0.394	6.68E-06	5.18E+00	VPR	Mural Cell	Rps14
2.09E-10	-1.276230377	0.295	0.788	7.05E-06	5.15E+00	VPR	Mural Cell	Rgs7
2.28E-10	1.846934142	0.689	0.197	7.69E-06	5.11E+00	VPR	Mural Cell	Nfkbia
2.53E-10	-1.723158992	0.541	0.939	8.51E-06	5.07E+00	VPR	Mural Cell	Kcnip4
2.73E-10	1.449031667	0.869	0.379	9.2E-06	5.04E+00	VPR	Mural Cell	Rpl3
2.77E-10	1.393371572	0.984	0.773	9.34E-06	5.03E+00	VPR	Mural Cell	Ptn
2.82E-10	-1.450516103	0.311	0.833	9.51E-06	5.02E+00	VPR	Mural Cell	Dgki
2.9E-10	1.353858608	0.869	0.318	9.78E-06	5.01E+00	VPR	Mural Cell	Selenop
2.92E-10	1.646844556	0.869	0.47	9.83E-06	5.01E+00	VPR	Mural Cell	Slco1c1
2.97E-10	-1.640855667	0.426	0.864	1E-05	5E+00	VPR	Mural Cell	Grid2
3.08E-10	1.301716587	0.836	0.288	1.04E-05	4.98E+00	VPR	Mural Cell	Rpl18
3.22E-10	-1.390373736	0.59	0.924	1.09E-05	4.96E+00	VPR	Mural Cell	Macrod2
3.71E-10	-1.272912512	0.459	0.909	1.25E-05	4.9E+00	VPR	Mural Cell	Ctnnd2
3.8E-10	1.296042821	1	0.848	1.28E-05	4.89E+00	VPR	Mural Cell	Cmss1
4.09E-10	1.628625188	0.77	0.379	1.38E-05	4.86E+00	VPR	Mural Cell	Slc7a5
4.21E-10	-1.287478721	0.754	0.985	1.42E-05	4.85E+00	VPR	Mural Cell	Lsamp
4.65E-10	1.502135763	0.738	0.212	1.57E-05	4.81E+00	VPR	Mural Cell	Rpl36a
4.75E-10	-1.383000139	0.459	0.894	1.6E-05	4.8E+00	VPR	Mural Cell	Erc2
5.54E-10	-1.323433844	0.377	0.848	1.87E-05	4.73E+00	VPR	Mural Cell	Tnik
6.62E-10	1.470603703	0.787	0.242	2.23E-05	4.65E+00	VPR	Mural Cell	Hspb1
7.03E-10	-1.115609981	0.344	0.848	2.37E-05	4.63E+00	VPR	Mural Cell	A230057D06Rik
7.13E-10	-1.361650489	0.443	0.894	2.4E-05	4.62E+00	VPR	Mural Cell	Dpp6
7.87E-10	1.330031034	0.869	0.409	2.65E-05	4.58E+00	VPR	Mural Cell	Rpl17
8.04E-10	-1.811861505	0.344	0.848	2.71E-05	4.57E+00	VPR	Mural Cell	Lingo2
1.03E-09	-1.516384746	0.426	0.864	3.47E-05	4.46E+00	VPR	Mural Cell	Nav3
1.06E-09	1.411505524	0.787	0.288	3.58E-05	4.45E+00	VPR	Mural Cell	Eng
1.06E-09	1.43297844	0.803	0.303	3.58E-05	4.45E+00	VPR	Mural Cell	Rpl14
1.23E-09	-1.204565008	0.492	0.924	4.16E-05	4.38E+00	VPR	Mural Cell	Cacna1c
1.27E-09	-1.625913632	0.689	0.909	4.27E-05	4.37E+00	VPR	Mural Cell	Ptprd
1.42E-09	1.576032817	0.82	0.348	4.78E-05	4.32E+00	VPR	Mural Cell	Ptprb
1.45E-09	-1.495154985	0.59	0.924	4.89E-05	4.31E+00	VPR	Mural Cell	Nrxn1
1.46E-09	-1.511923669	0.328	0.833	4.9E-05	4.31E+00	VPR	Mural Cell	Lrfn5
1.61E-09	1.361696097	0.902	0.682	5.41E-05	4.27E+00	VPR	Mural Cell	Rps8
1.66E-09	-1.529303673	0.492	0.894	5.58E-05	4.25E+00	VPR	Mural Cell	Lrrtm4
1.83E-09	-1.158800342	0.361	0.864	6.16E-05	4.21E+00	VPR	Mural Cell	Rims1
1.86E-09	1.340000078	0.852	0.379	6.25E-05	4.2E+00	VPR	Mural Cell	Sparc
1.95E-09	1.2833037	0.885	0.47	6.57E-05	4.18E+00	VPR	Mural Cell	Rpl26
1.97E-09	1.625429808	0.82	0.333	6.64E-05	4.18E+00	VPR	Mural Cell	Ramp2
2.07E-09	1.711869281	0.721	0.318	6.97E-05	4.16E+00	VPR	Mural Cell	Pglyrp1
2.12E-09	-1.285474781	0.639	0.924	7.15E-05	4.15E+00	VPR	Mural Cell	Magi2
2.13E-09	-1.393394733	0.328	0.803	7.19E-05	4.14E+00	VPR	Mural Cell	Stxbp5l
2.17E-09	-1.096593979	0.361	0.879	7.32E-05	4.14E+00	VPR	Mural Cell	Lrrtm3
2.61E-09	-1.244387098	0.508	0.864	8.78E-05	4.06E+00	VPR	Mural Cell	Gria1
2.62E-09	1.571717248	0.77	0.333	8.83E-05	4.05E+00	VPR	Mural Cell	Ubb
2.64E-09	-1.482545168	0.459	0.848	8.89E-05	4.05E+00	VPR	Mural Cell	Myt1l
2.66E-09	-1.136397838	0.377	0.879	8.95E-05	4.05E+00	VPR	Mural Cell	Prkn
2.7E-09	-1.31242228	0.361	0.818	9.08E-05	4.04E+00	VPR	Mural Cell	Tmem178b
2.88E-09	-1.339246862	0.492	0.833	9.71E-05	4.01E+00	VPR	Mural Cell	Kcnq3
2.96E-09	-1.821207874	0.508	0.848	9.97E-05	4E+00	VPR	Mural Cell	Kcnq5
3.14E-09	-1.3206994	0.344	0.818	0.000105646	3.98E+00	VPR	Mural Cell	Unc79
3.18E-09	1.301693683	0.738	0.212	0.000107171	3.97E+00	VPR	Mural Cell	Prdx1
3.23E-09	1.313802455	0.852	0.515	0.000108668	3.96E+00	VPR	Mural Cell	Rps11
3.27E-09	1.337723074	0.738	0.288	0.00011013	3.96E+00	VPR	Mural Cell	Rps28
3.37E-09	-1.288881245	0.443	0.864	0.000113635	3.94E+00	VPR	Mural Cell	Dclk1
3.42E-09	-1.291843388	0.393	0.879	0.000115322	3.94E+00	VPR	Mural Cell	Mctp1
3.82E-09	1.313050096	0.639	0.136	0.000128525	3.89E+00	VPR	Mural Cell	Rpl35
3.86E-09	1.37729899	0.787	0.348	0.000129912	3.89E+00	VPR	Mural Cell	Rps3
3.89E-09	1.140426519	0.918	0.561	0.000130896	3.88E+00	VPR	Mural Cell	Rpl8
4.47E-09	-1.355770639	0.508	0.909	0.000150589	3.82E+00	VPR	Mural Cell	Negr1
4.66E-09	1.47094639	0.82	0.379	0.000156874	3.8E+00	VPR	Mural Cell	Rpl7
4.82E-09	-1.456238404	0.393	0.848	0.000162226	3.79E+00	VPR	Mural Cell	Asic2
4.82E-09	1.527819474	0.885	0.606	0.000162278	3.79E+00	VPR	Mural Cell	Slco1a4
5.3E-09	1.290547206	0.689	0.197	0.000178678	3.75E+00	VPR	Mural Cell	Rplp0
5.43E-09	-1.394141638	0.311	0.818	0.000182995	3.74E+00	VPR	Mural Cell	Kctd16
5.84E-09	-1.47607548	0.311	0.788	0.000196584	3.71E+00	VPR	Mural Cell	Tenm4
5.96E-09	-1.221162259	0.492	0.894	0.000200611	3.7E+00	VPR	Mural Cell	Frmd4a
5.98E-09	1.22533898	0.836	0.348	0.000201399	3.7E+00	VPR	Mural Cell	Rps19
6.28E-09	-1.415337257	0.197	0.712	0.000211587	3.67E+00	VPR	Mural Cell	Fstl4
6.69E-09	1.498551029	0.885	0.53	0.000225271	3.65E+00	VPR	Mural Cell	Rpl21
6.95E-09	1.173914623	0.754	0.273	0.00023396	3.63E+00	VPR	Mural Cell	Atp5b
7.43E-09	-1.105785689	0.656	0.924	0.00025022	3.6E+00	VPR	Mural Cell	Snhg11
7.52E-09	1.255053756	0.689	0.212	0.000253124	3.6E+00	VPR	Mural Cell	Selenof
7.71E-09	-1.359069766	0.426	0.833	0.000259583	3.59E+00	VPR	Mural Cell	Kcnma1
7.91E-09	1.118732738	0.934	0.515	0.000266429	3.57E+00	VPR	Mural Cell	Gnas
8.49E-09	-1.17619272	0.393	0.864	0.000285818	3.54E+00	VPR	Mural Cell	Snhg14
8.55E-09	1.280346962	0.836	0.439	0.000287949	3.54E+00	VPR	Mural Cell	Rps27a
9.6E-09	1.239183661	0.721	0.212	0.000323253	3.49E+00	VPR	Mural Cell	Rpl7a
1.01E-08	1.411817125	0.902	0.652	0.000341569	3.47E+00	VPR	Mural Cell	Flt1
1.07E-08	1.63581069	0.672	0.212	0.00035941	3.44E+00	VPR	Mural Cell	Id1
1.18E-08	1.057407995	0.869	0.379	0.000397537	3.4E+00	VPR	Mural Cell	Cald1
1.19E-08	1.078049597	0.77	0.258	0.000402221	3.4E+00	VPR	Mural Cell	Tns1
1.26E-08	1.094763158	0.328	0	0.000423238	3.37E+00	VPR	Mural Cell	Ifit1
1.29E-08	1.679560274	0.689	0.227	0.000432867	3.36E+00	VPR	Mural Cell	Vim
1.31E-08	-1.586208946	0.426	0.848	0.000442336	3.35E+00	VPR	Mural Cell	Tenm2
1.34E-08	-1.370349064	0.344	0.818	0.000451552	3.35E+00	VPR	Mural Cell	Epha6
1.43E-08	-1.429638281	0.377	0.833	0.00048051	3.32E+00	VPR	Mural Cell	Caln1
1.44E-08	1.280524008	0.705	0.197	0.000485923	3.31E+00	VPR	Mural Cell	Tm4sf1
1.5E-08	1.285050211	0.754	0.273	0.000503786	3.3E+00	VPR	Mural Cell	Cfl1
1.52E-08	1.058333097	0.902	0.455	0.000512729	3.29E+00	VPR	Mural Cell	Rpsa
1.59E-08	1.323135678	0.82	0.409	0.000534548	3.27E+00	VPR	Mural Cell	Rpl35a
1.6E-08	2.060221405	0.721	0.348	0.000538402	3.27E+00	VPR	Mural Cell	Vtn
1.64E-08	1.290447557	0.836	0.455	0.000550983	3.26E+00	VPR	Mural Cell	Serinc3
1.65E-08	-1.235540343	0.443	0.894	0.000555034	3.26E+00	VPR	Mural Cell	Robo1
1.7E-08	1.214498755	0.869	0.712	0.000573494	3.24E+00	VPR	Mural Cell	Gpcpd1
1.74E-08	-0.981414176	0.115	0.591	0.000586688	3.23E+00	VPR	Mural Cell	Cit
1.83E-08	-1.260732297	0.262	0.758	0.000615319	3.21E+00	VPR	Mural Cell	Camk2a
1.91E-08	-1.192999551	0.59	0.879	0.00064314	3.19E+00	VPR	Mural Cell	Grin2b
2.16E-08	1.22428113	0.902	0.636	0.000727832	3.14E+00	VPR	Mural Cell	Rplp1
2.19E-08	1.461432446	0.754	0.288	0.000736929	3.13E+00	VPR	Mural Cell	Rps26
2.23E-08	-1.201888119	0.295	0.773	0.00074991	3.12E+00	VPR	Mural Cell	Xkr6
2.24E-08	1.360007562	0.721	0.288	0.00075521	3.12E+00	VPR	Mural Cell	Rpl22
2.25E-08	-1.46300084	0.508	0.879	0.000758255	3.12E+00	VPR	Mural Cell	Cacna2d3
2.4E-08	-1.621966009	0.803	0.939	0.000809001	3.09E+00	VPR	Mural Cell	Phactr1
2.42E-08	-1.355954186	0.328	0.803	0.000814529	3.09E+00	VPR	Mural Cell	Gm26871
2.58E-08	-1.259898917	0.475	0.864	0.00086968	3.06E+00	VPR	Mural Cell	Tanc2
2.82E-08	1.26830607	0.77	0.379	0.000951507	3.02E+00	VPR	Mural Cell	Laptm4a
2.86E-08	-1.395911674	0.59	0.909	0.000964033	3.02E+00	VPR	Mural Cell	Dgkb
2.96E-08	-1.098466434	0.475	0.879	0.000997853	3E+00	VPR	Mural Cell	Ccser1
3.48E-08	1.573727692	0.557	0.136	0.001172598	2.93E+00	VPR	Mural Cell	Fxyd5
3.65E-08	1.14867199	0.721	0.242	0.001229543	2.91E+00	VPR	Mural Cell	Atox1
3.66E-08	1.360050581	0.852	0.485	0.001232293	2.91E+00	VPR	Mural Cell	H3f3b
3.72E-08	1.668618628	0.787	0.318	0.001251445	2.9E+00	VPR	Mural Cell	Rgs5
3.8E-08	-1.518454175	0.279	0.742	0.001280292	2.89E+00	VPR	Mural Cell	Ryr3
3.82E-08	1.301132456	0.885	0.53	0.001288232	2.89E+00	VPR	Mural Cell	Abcg2
4.02E-08	-1.219735387	0.541	0.924	0.001355082	2.87E+00	VPR	Mural Cell	Pde10a
4.32E-08	-1.31441091	0.459	0.848	0.001455157	2.84E+00	VPR	Mural Cell	Cacna1e
4.33E-08	-1.451793907	0.344	0.818	0.001458965	2.84E+00	VPR	Mural Cell	Cntn5
4.34E-08	1.134100988	0.639	0.273	0.001462926	2.83E+00	VPR	Mural Cell	Mcl1
4.57E-08	-1.305007727	0.475	0.894	0.001540726	2.81E+00	VPR	Mural Cell	Nrg3
4.62E-08	-1.37105277	0.689	0.909	0.001557248	2.81E+00	VPR	Mural Cell	Grm7
4.97E-08	1.055620197	0.492	0.061	0.001673339	2.78E+00	VPR	Mural Cell	Xaf1
4.98E-08	-1.183347997	0.377	0.818	0.001677776	2.78E+00	VPR	Mural Cell	Galnt13
5.46E-08	-1.297248465	0.557	0.924	0.001837442	2.74E+00	VPR	Mural Cell	Pcdh9
5.59E-08	1.285941904	0.59	0.121	0.001883259	2.73E+00	VPR	Mural Cell	Cdh5
5.61E-08	-1.210449438	0.508	0.864	0.001888202	2.72E+00	VPR	Mural Cell	Rims2
5.63E-08	-1.297368201	0.393	0.788	0.001894918	2.72E+00	VPR	Mural Cell	Cnksr2
5.67E-08	1.113907	0.754	0.348	0.001909021	2.72E+00	VPR	Mural Cell	Rhoa
5.68E-08	-1.263388489	0.475	0.864	0.00191422	2.72E+00	VPR	Mural Cell	Meis2
5.74E-08	-1.494766201	0.082	0.53	0.001931714	2.71E+00	VPR	Mural Cell	Gm20754
5.83E-08	1.260618769	0.508	0.091	0.001962264	2.71E+00	VPR	Mural Cell	Csrp2
5.9E-08	-1.383338352	0.197	0.667	0.001988265	2.7E+00	VPR	Mural Cell	Htr2c
5.96E-08	1.00015097	0.574	0.121	0.002007223	2.7E+00	VPR	Mural Cell	Sri
5.98E-08	-1.116635045	0.41	0.879	0.002013861	2.7E+00	VPR	Mural Cell	Ctnna3
6.03E-08	1.1854763	0.508	0.076	0.002032586	2.69E+00	VPR	Mural Cell	Cebpd
6.09E-08	1.17527311	0.869	0.606	0.002049917	2.69E+00	VPR	Mural Cell	Ablim1
6.13E-08	-1.794811258	0.148	0.576	0.002064391	2.69E+00	VPR	Mural Cell	Kcnh7
6.18E-08	1.196453944	0.869	0.485	0.002083143	2.68E+00	VPR	Mural Cell	Rpl18a
6.86E-08	-1.008492299	0.082	0.515	0.002310703	2.64E+00	VPR	Mural Cell	Gm43485
7.22E-08	-1.330766317	0.295	0.758	0.00243141	2.61E+00	VPR	Mural Cell	5730522E02Rik
7.34E-08	1.140383989	0.59	0.136	0.002471067	2.61E+00	VPR	Mural Cell	1810037I17Rik
7.57E-08	1.300686469	0.672	0.197	0.002550386	2.59E+00	VPR	Mural Cell	Clic4
8.13E-08	1.151808391	0.951	0.864	0.002739785	2.56E+00	VPR	Mural Cell	Igf1r
8.48E-08	1.374213453	0.557	0.136	0.002855547	2.54E+00	VPR	Mural Cell	Cd34
8.96E-08	1.102175054	0.623	0.152	0.003017727	2.52E+00	VPR	Mural Cell	Rasip1
8.98E-08	1.215094192	0.557	0.121	0.003026168	2.52E+00	VPR	Mural Cell	Klf6
9.03E-08	1.239921223	0.754	0.288	0.003041725	2.52E+00	VPR	Mural Cell	Rps25
9.06E-08	1.11704886	0.557	0.121	0.003052064	2.52E+00	VPR	Mural Cell	Atp5k
9.55E-08	-1.026743716	0.525	0.909	0.003217367	2.49E+00	VPR	Mural Cell	Gabrb3
9.56E-08	1.201866187	0.869	0.455	0.00321854	2.49E+00	VPR	Mural Cell	Epas1
9.75E-08	-1.174944132	0.492	0.833	0.003282818	2.48E+00	VPR	Mural Cell	Gria3
1.04E-07	1.129001469	0.852	0.439	0.003497046	2.46E+00	VPR	Mural Cell	Rps20
1.07E-07	1.077124833	0.721	0.258	0.003599527	2.44E+00	VPR	Mural Cell	Ptms
1.17E-07	-1.060135392	0.705	0.833	0.003927326	2.41E+00	VPR	Mural Cell	Arpp21
1.18E-07	1.089686323	0.852	0.455	0.003973131	2.4E+00	VPR	Mural Cell	Rps9
1.19E-07	1.352548643	0.705	0.333	0.003999836	2.4E+00	VPR	Mural Cell	Cd200
1.19E-07	1.068125003	0.705	0.227	0.004024219	2.4E+00	VPR	Mural Cell	Rpl29
1.23E-07	-1.729467156	0.213	0.682	0.004152492	2.38E+00	VPR	Mural Cell	Hs6st3
1.25E-07	-0.990056441	0.426	0.864	0.004198171	2.38E+00	VPR	Mural Cell	Ppp2r2b
1.3E-07	-1.248294199	0.475	0.833	0.004378263	2.36E+00	VPR	Mural Cell	Kazn
1.35E-07	1.079469756	0.803	0.409	0.00453086	2.34E+00	VPR	Mural Cell	Cox7c
1.39E-07	1.34317813	0.803	0.515	0.004674721	2.33E+00	VPR	Mural Cell	Rps23
1.46E-07	-1.009644487	0.492	0.864	0.004912447	2.31E+00	VPR	Mural Cell	Akap6
1.48E-07	1.257317052	0.787	0.409	0.004992193	2.3E+00	VPR	Mural Cell	Jcad
1.5E-07	1.321818217	0.754	0.424	0.005060116	2.3E+00	VPR	Mural Cell	Rps18
1.62E-07	1.178147944	0.836	0.424	0.005470453	2.26E+00	VPR	Mural Cell	Rpl36
1.64E-07	-1.055500291	0.279	0.758	0.005532953	2.26E+00	VPR	Mural Cell	Gabra2
1.89E-07	-1.477611423	0.311	0.758	0.006378471	2.2E+00	VPR	Mural Cell	Dpp10
1.95E-07	-1.173324832	0.623	0.924	0.006578395	2.18E+00	VPR	Mural Cell	Auts2
2.01E-07	-1.435513904	0.246	0.712	0.006760498	2.17E+00	VPR	Mural Cell	Slit3
2.01E-07	-1.018433616	0.246	0.727	0.006772581	2.17E+00	VPR	Mural Cell	Nyap2
2.09E-07	0.996877416	0.443	0.045	0.007033172	2.15E+00	VPR	Mural Cell	Pim3
2.16E-07	1.237137963	0.574	0.227	0.007284591	2.14E+00	VPR	Mural Cell	Alas1
2.16E-07	1.147123294	0.77	0.333	0.007289165	2.14E+00	VPR	Mural Cell	Slc3a2
2.19E-07	-1.244350084	0.344	0.758	0.007372119	2.13E+00	VPR	Mural Cell	Fat3
2.32E-07	-1.175012674	0.23	0.682	0.007802264	2.11E+00	VPR	Mural Cell	Ryr2
2.37E-07	-0.897012587	0.557	0.939	0.007994275	2.1E+00	VPR	Mural Cell	Ank2
2.43E-07	0.845374522	0.984	0.697	0.008168615	2.09E+00	VPR	Mural Cell	Actb
2.57E-07	-1.14425278	0.295	0.758	0.008668276	2.06E+00	VPR	Mural Cell	Zfp385b
2.81E-07	1.422604746	0.705	0.258	0.009458598	2.02E+00	VPR	Mural Cell	Fn1
2.82E-07	0.940481759	0.852	0.439	0.009482471	2.02E+00	VPR	Mural Cell	Rpl30
2.9E-07	1.194526256	0.672	0.227	0.009784099	2.01E+00	VPR	Mural Cell	Ppib
2.93E-07	-1.003395904	0.705	0.924	0.009866421	2.01E+00	VPR	Mural Cell	Gria2
2.98E-07	-1.223781884	0.393	0.818	0.010025278	2E+00	VPR	Mural Cell	Frmpd4
3.14E-07	1.087440289	0.869	0.5	0.010559515	1.98E+00	VPR	Mural Cell	Cd81
3.15E-07	-1.281556769	0.311	0.758	0.010611129	1.97E+00	VPR	Mural Cell	Cntnap5a
3.16E-07	1.161940965	0.803	0.485	0.010651637	1.97E+00	VPR	Mural Cell	Rpl34
3.23E-07	1.193559562	0.689	0.227	0.010886922	1.96E+00	VPR	Mural Cell	Srgn
3.33E-07	-1.140224387	0.361	0.758	0.011216886	1.95E+00	VPR	Mural Cell	Pclo
3.35E-07	-1.269017328	0.443	0.818	0.011284944	1.95E+00	VPR	Mural Cell	Dcc
3.42E-07	1.061664018	0.508	0.091	0.011504772	1.94E+00	VPR	Mural Cell	Mt2
3.52E-07	1.220125696	0.705	0.288	0.011864128	1.93E+00	VPR	Mural Cell	Palmd
3.61E-07	1.178331479	0.656	0.212	0.012153806	1.92E+00	VPR	Mural Cell	Wwtr1
3.82E-07	1.259975011	0.525	0.121	0.012855939	1.89E+00	VPR	Mural Cell	Gimap6
3.92E-07	1.388346607	0.656	0.288	0.01319694	1.88E+00	VPR	Mural Cell	Kank3
3.92E-07	-1.167132975	0.475	0.818	0.013211781	1.88E+00	VPR	Mural Cell	Rian
3.96E-07	1.035603633	0.787	0.364	0.013325318	1.88E+00	VPR	Mural Cell	Tmbim6
4.03E-07	1.249822974	0.656	0.242	0.013568188	1.87E+00	VPR	Mural Cell	Cgnl1
4.07E-07	-0.99411403	0.41	0.833	0.013721598	1.86E+00	VPR	Mural Cell	Cttnbp2
4.27E-07	-1.255792472	0.262	0.682	0.014368939	1.84E+00	VPR	Mural Cell	Grm1
4.55E-07	1.132135986	0.607	0.167	0.01530963	1.82E+00	VPR	Mural Cell	Ndufb1
4.57E-07	1.079422609	0.689	0.242	0.01540488	1.81E+00	VPR	Mural Cell	Esam
4.7E-07	-1.481283746	0.262	0.652	0.015825673	1.8E+00	VPR	Mural Cell	Sgcd
4.98E-07	-0.990583666	0.623	0.864	0.016770017	1.78E+00	VPR	Mural Cell	Stox2
5E-07	1.048864089	0.541	0.121	0.016835928	1.77E+00	VPR	Mural Cell	Lsr
5.06E-07	1.23876315	0.705	0.258	0.017037994	1.77E+00	VPR	Mural Cell	Actg1
5.07E-07	1.181146565	0.836	0.485	0.017070308	1.77E+00	VPR	Mural Cell	Rps12
5.36E-07	1.07730236	0.721	0.303	0.018045413	1.74E+00	VPR	Mural Cell	Uqcrh
5.37E-07	-1.121998641	0.443	0.758	0.018083425	1.74E+00	VPR	Mural Cell	Gm47283
5.46E-07	-1.099799032	0.23	0.667	0.018383485	1.74E+00	VPR	Mural Cell	Fmn2
5.47E-07	-0.898230557	0.377	0.818	0.018418476	1.73E+00	VPR	Mural Cell	Dock3
5.49E-07	1.221998132	0.77	0.394	0.01848049	1.73E+00	VPR	Mural Cell	Abcb1a
5.65E-07	-1.277793297	0.23	0.667	0.01902506	1.72E+00	VPR	Mural Cell	Nkain3
5.82E-07	1.326588453	0.803	0.47	0.019602686	1.71E+00	VPR	Mural Cell	Slc2a1
5.83E-07	1.17307131	0.836	0.53	0.019642691	1.71E+00	VPR	Mural Cell	Prex2
5.99E-07	1.045088951	0.557	0.136	0.020161143	1.7E+00	VPR	Mural Cell	Cwf19l2
6.05E-07	1.304931876	0.623	0.197	0.02038852	1.69E+00	VPR	Mural Cell	Gng11
6.17E-07	-0.877722695	0.328	0.773	0.02078147	1.68E+00	VPR	Mural Cell	Grin1
6.2E-07	1.082771635	0.754	0.348	0.020898988	1.68E+00	VPR	Mural Cell	Rplp2
6.46E-07	1.079050441	0.574	0.152	0.021763171	1.66E+00	VPR	Mural Cell	Btf3
6.51E-07	1.10717941	0.639	0.212	0.021940061	1.66E+00	VPR	Mural Cell	Uqcr11
6.52E-07	1.139836002	0.689	0.364	0.021969842	1.66E+00	VPR	Mural Cell	Heg1
6.58E-07	-1.608441931	0.213	0.636	0.022159241	1.65E+00	VPR	Mural Cell	Gm10754
6.61E-07	-1.190696438	0.23	0.682	0.022249852	1.65E+00	VPR	Mural Cell	A830018L16Rik
6.69E-07	-0.931713841	0.393	0.833	0.022543924	1.65E+00	VPR	Mural Cell	Ntrk3
6.94E-07	-1.113367783	0.525	0.818	0.023363815	1.63E+00	VPR	Mural Cell	Dlgap1
7.33E-07	-1.03034077	0.262	0.712	0.024677698	1.61E+00	VPR	Mural Cell	Rbfox3
7.75E-07	1.196266346	0.721	0.636	0.026110747	1.58E+00	VPR	Mural Cell	Ccdc141
8.16E-07	-1.090150722	0.426	0.803	0.027470645	1.56E+00	VPR	Mural Cell	Rfx3
8.66E-07	1.21471413	0.557	0.136	0.029153964	1.54E+00	VPR	Mural Cell	Bst2
8.83E-07	-1.154010409	0.23	0.667	0.029753742	1.53E+00	VPR	Mural Cell	Pak3
8.84E-07	-1.018678917	0.492	0.803	0.029770473	1.53E+00	VPR	Mural Cell	Plekha5
8.97E-07	1.164962203	0.787	0.485	0.030216782	1.52E+00	VPR	Mural Cell	Clec2d
9.4E-07	0.972638648	0.852	0.5	0.031658412	1.5E+00	VPR	Mural Cell	Ktn1
9.46E-07	-0.838230938	0.311	0.758	0.03187522	1.5E+00	VPR	Mural Cell	Ppfia2
9.51E-07	-1.171899654	0.623	0.894	0.032038483	1.49E+00	VPR	Mural Cell	Alcam
9.78E-07	-1.063989259	0.23	0.682	0.032934046	1.48E+00	VPR	Mural Cell	Sorcs1
9.94E-07	1.146071043	0.623	0.182	0.033484274	1.48E+00	VPR	Mural Cell	Xdh
9.95E-07	0.951648971	0.623	0.212	0.033498527	1.47E+00	VPR	Mural Cell	Gnb2
1.06E-06	0.960148352	0.852	0.455	0.035683239	1.45E+00	VPR	Mural Cell	Rps15
1.08E-06	-1.302900106	0.262	0.697	0.036279107	1.44E+00	VPR	Mural Cell	Kcnb2
1.14E-06	0.912367756	0.492	0.091	0.03841478	1.42E+00	VPR	Mural Cell	Drap1
1.14E-06	-1.037289476	0.377	0.788	0.0385277	1.41E+00	VPR	Mural Cell	Map1b
1.15E-06	-1.040655909	0.098	0.485	0.038620612	1.41E+00	VPR	Mural Cell	Gpr137c
1.15E-06	-0.761921965	0.934	0.985	0.038660309	1.41E+00	VPR	Mural Cell	Adgrl3
1.16E-06	-1.185836177	0.295	0.727	0.038922497	1.41E+00	VPR	Mural Cell	Cacnb4
1.17E-06	-1.358498581	0.295	0.712	0.039313309	1.41E+00	VPR	Mural Cell	Rarb
1.2E-06	1.134997039	0.623	0.182	0.040250843	1.4E+00	VPR	Mural Cell	Pomp
1.21E-06	1.268817649	0.754	0.394	0.040717078	1.39E+00	VPR	Mural Cell	Lef1
1.25E-06	-0.789377771	0.311	0.758	0.042259431	1.37E+00	VPR	Mural Cell	Trerf1
1.28E-06	1.141466331	0.607	0.182	0.043279141	1.36E+00	VPR	Mural Cell	Gabarap
1.31E-06	1.00585962	0.59	0.167	0.044203837	1.35E+00	VPR	Mural Cell	Gjc1
1.32E-06	1.195842463	0.459	0.076	0.044301122	1.35E+00	VPR	Mural Cell	Kdr
1.36E-06	1.022840733	0.738	0.333	0.045693439	1.34E+00	VPR	Mural Cell	Crip2
1.43E-06	1.070546893	0.557	0.136	0.048176241	1.32E+00	VPR	Mural Cell	Rhobtb1
1.43E-06	-1.123218521	0.393	0.773	0.048179514	1.32E+00	VPR	Mural Cell	Cacna2d1
1.44E-06	1.081964495	0.525	0.121	0.048503879	1.31E+00	VPR	Mural Cell	H2-Q4
1.45E-06	-1.009272982	0.443	0.818	0.048853083	1.31E+00	VPR	Mural Cell	Sipa1l1
1.46E-06	-1.426667935	0.377	0.773	0.04931764	1.31E+00	VPR	Mural Cell	Kirrel3
1.54E-06	-1.106305026	0.344	0.758	0.052026331	1.28E+00	VPR	Mural Cell	Enox1
1.55E-06	-1.152322678	0.311	0.636	0.052130028	1.28E+00	VPR	Mural Cell	Reps2
1.65E-06	0.898173719	0.689	0.242	0.055613669	1.25E+00	VPR	Mural Cell	Eef1b2
1.65E-06	0.8746301	0.361	0.03	0.055724957	1.25E+00	VPR	Mural Cell	Gna11
1.7E-06	-1.355818966	0.262	0.697	0.057254979	1.24E+00	VPR	Mural Cell	Cntn4
1.8E-06	0.726952204	0.246	0	0.060509673	1.22E+00	VPR	Mural Cell	Ism1
1.82E-06	-1.281367388	0.557	0.803	0.061404209	1.21E+00	VPR	Mural Cell	Prkcb
1.91E-06	-1.114860144	0.18	0.606	0.064261708	1.19E+00	VPR	Mural Cell	Mapk4
2.07E-06	0.973655541	0.475	0.106	0.069876378	1.16E+00	VPR	Mural Cell	Ifnar1
2.11E-06	1.019255878	0.426	0.061	0.071209145	1.15E+00	VPR	Mural Cell	Irf7
2.18E-06	-0.985262787	0.475	0.803	0.073345417	1.13E+00	VPR	Mural Cell	Smyd3
2.23E-06	-0.740236474	0.639	0.955	0.075207235	1.12E+00	VPR	Mural Cell	Nptn
2.25E-06	0.937529936	0.607	0.197	0.075768668	1.12E+00	VPR	Mural Cell	Dek
2.28E-06	-0.896305181	0.672	0.924	0.076961352	1.11E+00	VPR	Mural Cell	Atxn1
2.29E-06	0.864274423	0.525	0.136	0.077170993	1.11E+00	VPR	Mural Cell	Psmb3
2.32E-06	-0.965707559	0.131	0.545	0.078020395	1.11E+00	VPR	Mural Cell	Atxn7l1
2.33E-06	1.088272895	0.59	0.167	0.07852182	1.11E+00	VPR	Mural Cell	Fcgrt
2.46E-06	0.891973325	0.77	0.348	0.082725533	1.08E+00	VPR	Mural Cell	Arhgap29
2.52E-06	-1.088369553	0.361	0.727	0.084884208	1.07E+00	VPR	Mural Cell	Slc35f1
2.58E-06	-1.092127568	0.148	0.561	0.086767769	1.06E+00	VPR	Mural Cell	Gm15810
2.67E-06	-0.926715299	0.311	0.742	0.089800836	1.05E+00	VPR	Mural Cell	Dtnb
2.7E-06	-0.966961871	0.377	0.788	0.091058558	1.04E+00	VPR	Mural Cell	Neto1
2.74E-06	-0.943740227	0.508	0.864	0.092306338	1.03E+00	VPR	Mural Cell	Gabrg3
2.78E-06	1.003994352	0.77	0.379	0.093756071	1.03E+00	VPR	Mural Cell	Rps7
2.83E-06	0.944917816	0.574	0.182	0.095189317	1.02E+00	VPR	Mural Cell	Clic1
2.89E-06	-0.827512021	0.328	0.758	0.097392851	1.01E+00	VPR	Mural Cell	Grin2a
2.95E-06	-0.908717652	0.443	0.848	0.099265101	1E+00	VPR	Mural Cell	Gabrb1
3.07E-06	-1.449866391	0.361	0.742	0.103235958	9.86E-01	VPR	Mural Cell	Mgat4c
3.53E-06	0.99188191	0.623	0.197	0.118895589	9.25E-01	VPR	Mural Cell	Gng5
3.68E-06	1.019570021	0.459	0.091	0.123905971	9.07E-01	VPR	Mural Cell	Cavin1
3.68E-06	1.312497339	0.623	0.258	0.123956459	9.07E-01	VPR	Mural Cell	Car4
3.71E-06	-0.975663449	0.197	0.576	0.124806853	9.04E-01	VPR	Mural Cell	Epb41l1
3.71E-06	1.116833516	0.607	0.197	0.124947942	9.03E-01	VPR	Mural Cell	Itga6
3.76E-06	1.122318616	0.754	0.424	0.126506243	8.98E-01	VPR	Mural Cell	St3gal6
3.79E-06	-1.181114329	0.328	0.742	0.127549903	8.94E-01	VPR	Mural Cell	Galntl6
3.82E-06	1.179348361	0.836	0.545	0.128595091	8.91E-01	VPR	Mural Cell	Mecom
3.82E-06	1.104445516	0.475	0.106	0.128812727	8.9E-01	VPR	Mural Cell	Srarp
3.95E-06	-0.993323195	0.164	0.576	0.132888667	8.77E-01	VPR	Mural Cell	B830012L14Rik
4.03E-06	1.156869937	0.738	0.409	0.135571336	8.68E-01	VPR	Mural Cell	Naca
4.05E-06	1.091533736	0.77	0.379	0.136388316	8.65E-01	VPR	Mural Cell	Atp10a
4.12E-06	-0.892933313	0.246	0.667	0.138823608	8.58E-01	VPR	Mural Cell	Bcl11a
4.18E-06	0.963002723	0.705	0.379	0.140871506	8.51E-01	VPR	Mural Cell	Gapdh
4.22E-06	1.582829193	0.672	0.273	0.142008955	8.48E-01	VPR	Mural Cell	Ctla2a
4.25E-06	-0.923542359	0.344	0.727	0.143220033	8.44E-01	VPR	Mural Cell	Csrnp3
4.39E-06	1.051052141	0.721	0.318	0.14797305	8.3E-01	VPR	Mural Cell	Prom1
4.43E-06	-1.094538163	0.082	0.439	0.1491857	8.26E-01	VPR	Mural Cell	Mei4
4.53E-06	1.248042468	0.836	0.53	0.152706087	8.16E-01	VPR	Mural Cell	Adgrl4
4.54E-06	0.790655449	0.803	0.394	0.152879348	8.16E-01	VPR	Mural Cell	Dynll1
4.9E-06	-1.030958166	0.311	0.697	0.164910353	7.83E-01	VPR	Mural Cell	Dok6
5.04E-06	1.093442005	0.656	0.288	0.169832876	7.7E-01	VPR	Mural Cell	Cox6c
5.18E-06	-1.184484069	0.426	0.758	0.174480872	7.58E-01	VPR	Mural Cell	Pcsk2
5.19E-06	1.083829934	0.639	0.258	0.174949209	7.57E-01	VPR	Mural Cell	Col4a2
5.45E-06	0.816078121	0.41	0.061	0.183588097	7.36E-01	VPR	Mural Cell	Notch1
5.46E-06	0.957062377	0.77	0.379	0.183753942	7.36E-01	VPR	Mural Cell	Mal
5.46E-06	0.992948741	0.443	0.076	0.183901041	7.35E-01	VPR	Mural Cell	Pfn1
5.49E-06	-1.219158396	0.279	0.636	0.1849535	7.33E-01	VPR	Mural Cell	Cntn3
5.6E-06	-1.079674482	0.246	0.652	0.188595002	7.24E-01	VPR	Mural Cell	A230006K03Rik
5.9E-06	-0.995908551	0.18	0.545	0.198778072	7.02E-01	VPR	Mural Cell	Slc8a3
5.96E-06	-0.941755006	0.213	0.636	0.200702132	6.97E-01	VPR	Mural Cell	Nrg3os
5.99E-06	-1.097704866	0.59	0.848	0.201887442	6.95E-01	VPR	Mural Cell	Spock3
6.09E-06	-0.964281575	0.492	0.833	0.204988841	6.88E-01	VPR	Mural Cell	Gpr158
6.15E-06	1.021776193	0.77	0.379	0.207308986	6.83E-01	VPR	Mural Cell	Rps5
6.26E-06	0.908245872	0.836	0.485	0.210729039	6.76E-01	VPR	Mural Cell	Rps15a
6.64E-06	0.941177797	0.852	0.53	0.223708726	6.5E-01	VPR	Mural Cell	Septin7
6.79E-06	-1.039753255	0.262	0.652	0.22876318	6.41E-01	VPR	Mural Cell	Ksr2
6.92E-06	0.926480765	0.721	0.333	0.233009284	6.33E-01	VPR	Mural Cell	Arl4a
7E-06	0.898381221	0.557	0.167	0.235779761	6.27E-01	VPR	Mural Cell	Ctsl
7.07E-06	-0.937809121	0.344	0.742	0.238019961	6.23E-01	VPR	Mural Cell	Klhl29
7.19E-06	0.914992175	0.738	0.348	0.242125606	6.16E-01	VPR	Mural Cell	Rack1
7.44E-06	-1.068446649	0.344	0.742	0.250734431	6.01E-01	VPR	Mural Cell	Cadps
7.45E-06	1.211898787	0.656	0.303	0.250868231	6.01E-01	VPR	Mural Cell	Emcn
7.95E-06	-0.759435642	0.672	0.939	0.267870774	5.72E-01	VPR	Mural Cell	Ube3a
7.99E-06	1.253632738	0.721	0.424	0.26899149	5.7E-01	VPR	Mural Cell	Egfl7
8.37E-06	1.083502604	0.705	0.364	0.282001217	5.5E-01	VPR	Mural Cell	Atp5j
8.53E-06	0.916818884	0.557	0.197	0.287284908	5.42E-01	VPR	Mural Cell	Smc1a
8.83E-06	-0.98813459	0.41	0.773	0.297466397	5.27E-01	VPR	Mural Cell	Mapk10
9.11E-06	0.97317439	0.361	0.045	0.306915483	5.13E-01	VPR	Mural Cell	Hes1
9.29E-06	-1.190203915	0.262	0.667	0.312798387	5.05E-01	VPR	Mural Cell	Chsy3
9.32E-06	-0.978087784	0.328	0.712	0.313825203	5.03E-01	VPR	Mural Cell	Cacna1d
9.52E-06	1.071503124	0.77	0.394	0.320718346	4.94E-01	VPR	Mural Cell	Nostrin
9.69E-06	0.988587905	0.672	0.258	0.326248656	4.86E-01	VPR	Mural Cell	Slc22a8
9.87E-06	0.753697561	0.918	0.833	0.332507194	4.78E-01	VPR	Mural Cell	Tsc22d1
9.94E-06	1.010815387	0.607	0.303	0.33470331	4.75E-01	VPR	Mural Cell	Myo1d
1.01E-05	-0.976857342	0.393	0.788	0.340543012	4.68E-01	VPR	Mural Cell	Rcan2
1.02E-05	0.89473031	0.656	0.242	0.344192729	4.63E-01	VPR	Mural Cell	Ndufa7
1.02E-05	-1.062782485	0.328	0.682	0.344845771	4.62E-01	VPR	Mural Cell	Adam23
1.02E-05	-1.101995569	0.148	0.53	0.345043069	4.62E-01	VPR	Mural Cell	Cntnap5b
1.05E-05	-1.11290012	0.328	0.682	0.352347608	4.53E-01	VPR	Mural Cell	Shisa9
1.05E-05	-1.096633399	0.197	0.561	0.354963045	4.5E-01	VPR	Mural Cell	Slc24a5
1.08E-05	-0.85566495	0.115	0.485	0.364054301	4.39E-01	VPR	Mural Cell	D630045J12Rik
1.13E-05	-0.996503597	0.18	0.576	0.381124941	4.19E-01	VPR	Mural Cell	Ephb1
1.15E-05	-0.990230866	0.328	0.727	0.387320236	4.12E-01	VPR	Mural Cell	B230303A05Rik
1.15E-05	0.998139975	0.59	0.197	0.38794759	4.11E-01	VPR	Mural Cell	Anxa3
1.15E-05	1.001885204	0.82	0.5	0.388336264	4.11E-01	VPR	Mural Cell	Myl6
1.15E-05	0.973024486	0.525	0.152	0.388973371	4.1E-01	VPR	Mural Cell	Tubb2a
1.2E-05	1.383114139	0.869	0.545	0.404242958	3.93E-01	VPR	Mural Cell	Apod
1.22E-05	-1.128683137	0.377	0.742	0.412423464	3.85E-01	VPR	Mural Cell	Grid1
1.23E-05	-0.39295861	0.213	0.53	0.415301536	3.82E-01	VPR	Mural Cell	Mir124a-1hg
1.25E-05	-0.883297508	0.328	0.712	0.422608132	3.74E-01	VPR	Mural Cell	Tmem132b
1.27E-05	0.915502901	0.541	0.167	0.428908604	3.68E-01	VPR	Mural Cell	Rpl4
1.29E-05	-0.95028093	0.508	0.818	0.432835941	3.64E-01	VPR	Mural Cell	Prkce
1.3E-05	0.973753613	0.836	0.652	0.437433912	3.59E-01	VPR	Mural Cell	Rpl41
1.31E-05	-0.923981589	0.525	0.833	0.442824209	3.54E-01	VPR	Mural Cell	Celf4
1.36E-05	-1.250026401	0.295	0.621	0.458844639	3.38E-01	VPR	Mural Cell	Brinp1
1.38E-05	-1.029277777	0.23	0.576	0.464201669	3.33E-01	VPR	Mural Cell	Slc22a23
1.44E-05	0.862100878	0.623	0.227	0.485017126	3.14E-01	VPR	Mural Cell	Akr1a1
1.45E-05	0.783207978	0.492	0.121	0.488193181	3.11E-01	VPR	Mural Cell	Fas
1.45E-05	-1.010974271	0.164	0.515	0.48888042	3.11E-01	VPR	Mural Cell	Kcnh1
1.47E-05	-0.892790316	0.262	0.667	0.494390553	3.06E-01	VPR	Mural Cell	Astn1
1.53E-05	-1.000663487	0.279	0.652	0.515391517	2.88E-01	VPR	Mural Cell	Aff3
1.57E-05	-1.340926948	0.197	0.576	0.528576051	2.77E-01	VPR	Mural Cell	Pde1c
1.61E-05	0.971545689	0.459	0.106	0.540738324	2.67E-01	VPR	Mural Cell	Mill2
1.61E-05	0.778972102	0.967	0.818	0.543060404	2.65E-01	VPR	Mural Cell	Tcf4
1.62E-05	1.046779346	0.541	0.212	0.545703466	2.63E-01	VPR	Mural Cell	Ndufa4
1.65E-05	0.683279262	0.721	0.318	0.554589789	2.56E-01	VPR	Mural Cell	Serbp1
1.66E-05	-0.931669799	0.377	0.773	0.559556327	2.52E-01	VPR	Mural Cell	Elmod1
1.7E-05	-0.94793443	0.18	0.545	0.571738474	2.43E-01	VPR	Mural Cell	Dync1i1
1.7E-05	0.932906632	0.639	0.303	0.572862635	2.42E-01	VPR	Mural Cell	Dab2ip
1.71E-05	-1.282613658	0.197	0.545	0.575693216	2.4E-01	VPR	Mural Cell	Kctd8
1.74E-05	-1.556692603	0.197	0.561	0.586756266	2.32E-01	VPR	Mural Cell	Pcdh11x
1.77E-05	0.82748834	0.492	0.121	0.594948068	2.26E-01	VPR	Mural Cell	Btg2
1.77E-05	-0.783085523	0.426	0.803	0.595799892	2.25E-01	VPR	Mural Cell	Chn1
1.77E-05	1.027823792	0.377	0.061	0.595958622	2.25E-01	VPR	Mural Cell	Tinagl1
1.84E-05	0.965720715	0.557	0.197	0.620307317	2.07E-01	VPR	Mural Cell	Ctsh
1.84E-05	-0.94013244	0.164	0.53	0.621260109	2.07E-01	VPR	Mural Cell	D430041D05Rik
1.9E-05	-1.129553178	0.082	0.409	0.641108056	1.93E-01	VPR	Mural Cell	Slc35f4
1.93E-05	-0.977494631	0.262	0.636	0.648518816	1.88E-01	VPR	Mural Cell	Rasgef1b
1.94E-05	1.235602763	0.689	0.364	0.65273205	1.85E-01	VPR	Mural Cell	Paqr5
2E-05	0.902801124	0.459	0.106	0.672809133	1.72E-01	VPR	Mural Cell	Gpx4
2E-05	0.990963133	0.541	0.167	0.674535486	1.71E-01	VPR	Mural Cell	Cavin2
2.01E-05	-0.976051338	0.426	0.758	0.677992272	1.69E-01	VPR	Mural Cell	Robo2
2.01E-05	0.858732945	0.656	0.258	0.678502128	1.68E-01	VPR	Mural Cell	Psma7
2.03E-05	0.929425309	0.59	0.197	0.682597045	1.66E-01	VPR	Mural Cell	Cd74
2.04E-05	-1.039946841	0.213	0.591	0.68558182	1.64E-01	VPR	Mural Cell	Sptbn4
2.04E-05	-0.945571976	0.377	0.758	0.685799364	1.64E-01	VPR	Mural Cell	Nsf
2.04E-05	0.891065154	0.459	0.106	0.687328796	1.63E-01	VPR	Mural Cell	Wfdc1
2.09E-05	1.000990657	0.41	0.076	0.704287466	1.52E-01	VPR	Mural Cell	Myl12b
2.1E-05	0.786014576	0.426	0.091	0.706732108	1.51E-01	VPR	Mural Cell	Syf2
2.14E-05	0.771530458	0.426	0.091	0.719841188	1.43E-01	VPR	Mural Cell	Tmem14c
2.16E-05	1.018785529	0.77	0.47	0.728330894	1.38E-01	VPR	Mural Cell	Adgrf5
2.16E-05	-0.806000596	0.607	0.848	0.728743221	1.37E-01	VPR	Mural Cell	Sgip1
2.18E-05	-0.786327035	0.508	0.864	0.735782964	1.33E-01	VPR	Mural Cell	Rbms3
2.19E-05	-0.891042871	0.115	0.47	0.73928648	1.31E-01	VPR	Mural Cell	Pacsin1
2.23E-05	0.743098599	0.59	0.197	0.751590733	1.24E-01	VPR	Mural Cell	Tmco1
2.23E-05	0.777872663	0.689	0.288	0.752653209	1.23E-01	VPR	Mural Cell	Tmed10
2.24E-05	-0.60471834	0.295	0.682	0.754144723	1.23E-01	VPR	Mural Cell	Nalcn
2.28E-05	-0.706385204	0.656	0.939	0.766734863	1.15E-01	VPR	Mural Cell	Strbp
2.31E-05	-1.324313196	0.197	0.561	0.777278402	1.09E-01	VPR	Mural Cell	Brinp3
2.35E-05	0.929790707	0.623	0.242	0.791875217	1.01E-01	VPR	Mural Cell	Slc9a3r2
2.35E-05	0.927192326	0.508	0.136	0.791999321	1.01E-01	VPR	Mural Cell	Taldo1
2.37E-05	0.903715345	0.508	0.136	0.797693809	9.82E-02	VPR	Mural Cell	Snrpb
2.37E-05	-1.010323935	0.41	0.758	0.798486708	9.77E-02	VPR	Mural Cell	Ptprn
2.39E-05	0.864648581	0.705	0.318	0.806378809	9.35E-02	VPR	Mural Cell	Rps13
2.41E-05	-0.86292781	0.443	0.742	0.812970103	8.99E-02	VPR	Mural Cell	Hecw2
2.46E-05	0.740996253	0.41	0.076	0.829472739	8.12E-02	VPR	Mural Cell	Anxa5
2.52E-05	0.659215076	0.197	0	0.849125958	7.1E-02	VPR	Mural Cell	Gm15501
2.53E-05	1.040567999	0.459	0.152	0.851870814	6.96E-02	VPR	Mural Cell	Tgfbr2
2.6E-05	0.736397672	0.525	0.152	0.87425364	5.84E-02	VPR	Mural Cell	Ifnar2
2.6E-05	-0.808756605	0.066	0.394	0.876302142	5.73E-02	VPR	Mural Cell	Adam12
2.6E-05	-0.661680613	0.787	0.985	0.876930998	5.7E-02	VPR	Mural Cell	Hivep2
2.61E-05	0.905206121	0.525	0.167	0.878095618	5.65E-02	VPR	Mural Cell	Atp5e
2.71E-05	0.994813647	0.41	0.076	0.913162539	3.95E-02	VPR	Mural Cell	Psmb8
2.73E-05	-0.64511271	0.262	0.652	0.9198761	3.63E-02	VPR	Mural Cell	Cdh18
2.76E-05	-1.027280443	0.164	0.515	0.927964724	3.25E-02	VPR	Mural Cell	Add2
2.77E-05	-1.058291146	0.262	0.652	0.933810468	2.97E-02	VPR	Mural Cell	Marchf1
2.77E-05	-0.818434608	0.492	0.848	0.934317648	2.95E-02	VPR	Mural Cell	Ube2e2
2.81E-05	-0.848227918	0.148	0.515	0.947394235	2.35E-02	VPR	Mural Cell	Wnk2
2.81E-05	0.954075165	0.41	0.076	0.94781655	2.33E-02	VPR	Mural Cell	Gimap1
2.83E-05	-0.801019574	0.18	0.53	0.95226748	2.12E-02	VPR	Mural Cell	Dyrk1a
2.86E-05	-1.156068831	0.328	0.682	0.961727541	1.69E-02	VPR	Mural Cell	Ralyl
2.86E-05	0.962555454	0.475	0.121	0.962707981	1.65E-02	VPR	Mural Cell	Bnip2
2.9E-05	1.065994289	0.492	0.152	0.97523649	1.09E-02	VPR	Mural Cell	Aldh2
2.98E-05	0.929090934	0.672	0.303	1	0E+00	VPR	Mural Cell	Sem1
2.99E-05	0.900037834	0.705	0.318	1	0E+00	VPR	Mural Cell	Cyyr1
3.02E-05	0.875745059	0.557	0.242	1	0E+00	VPR	Mural Cell	Sypl
3.04E-05	0.899885674	0.738	0.379	1	0E+00	VPR	Mural Cell	Rps17
3.06E-05	1.221360085	0.639	0.379	1	0E+00	VPR	Mural Cell	Hmcn1
3.07E-05	0.966150065	0.295	0.03	1	0E+00	VPR	Mural Cell	Psmb9
3.08E-05	0.952896255	0.82	0.591	1	0E+00	VPR	Mural Cell	Rpl11
3.12E-05	0.838917787	0.475	0.152	1	0E+00	VPR	Mural Cell	Adgre5
3.12E-05	-1.006580384	0.443	0.803	1	0E+00	VPR	Mural Cell	Ncam2
3.17E-05	0.996518433	0.639	0.303	1	0E+00	VPR	Mural Cell	Arpc3
3.24E-05	-0.734462541	0.721	0.864	1	0E+00	VPR	Mural Cell	Lncpint
3.32E-05	0.86982941	0.393	0.076	1	0E+00	VPR	Mural Cell	Cox17
3.34E-05	-0.994934162	0.18	0.545	1	0E+00	VPR	Mural Cell	Cacna1b
3.4E-05	0.714069906	0.738	0.348	1	0E+00	VPR	Mural Cell	Rpl12
3.41E-05	0.8942749	0.393	0.076	1	0E+00	VPR	Mural Cell	Clec14a
3.43E-05	0.867954755	0.475	0.152	1	0E+00	VPR	Mural Cell	Atp5o.1
3.46E-05	0.886140797	0.557	0.182	1	0E+00	VPR	Mural Cell	Acvrl1
3.52E-05	0.891374675	0.557	0.197	1	0E+00	VPR	Mural Cell	Ndufb3
3.61E-05	-1.054496875	0.213	0.576	1	0E+00	VPR	Mural Cell	Plppr1
3.64E-05	0.920026295	0.377	0.061	1	0E+00	VPR	Mural Cell	Ndufa4l2
3.69E-05	-0.972788919	0.279	0.621	1	0E+00	VPR	Mural Cell	Slc4a10
3.73E-05	0.745031608	0.311	0.03	1	0E+00	VPR	Mural Cell	Cstb
3.8E-05	-0.51896799	0.066	0.348	1	0E+00	VPR	Mural Cell	Kcnh5
3.88E-05	0.666375277	0.951	0.864	1	0E+00	VPR	Mural Cell	Son
3.91E-05	0.867607653	0.426	0.136	1	0E+00	VPR	Mural Cell	M6pr
3.92E-05	0.935890822	0.475	0.121	1	0E+00	VPR	Mural Cell	Gsta4
3.94E-05	-0.804180497	0.18	0.545	1	0E+00	VPR	Mural Cell	Phf24
3.99E-05	-1.07806453	0.475	0.727	1	0E+00	VPR	Mural Cell	Ntm
4.08E-05	-0.730313734	0.361	0.742	1	0E+00	VPR	Mural Cell	Syn2
4.11E-05	-0.821901776	0.131	0.485	1	0E+00	VPR	Mural Cell	Thy1
4.12E-05	-0.959267361	0.246	0.606	1	0E+00	VPR	Mural Cell	Me3
4.17E-05	0.938555971	0.656	0.318	1	0E+00	VPR	Mural Cell	Gatm
4.31E-05	-0.75016756	0.213	0.591	1	0E+00	VPR	Mural Cell	Osbpl6
4.33E-05	0.751717815	0.344	0.045	1	0E+00	VPR	Mural Cell	Stra6
4.37E-05	0.728006882	0.426	0.091	1	0E+00	VPR	Mural Cell	Tspan4
4.42E-05	0.758821663	0.426	0.091	1	0E+00	VPR	Mural Cell	S100a16
4.47E-05	1.023153334	0.59	0.212	1	0E+00	VPR	Mural Cell	Ifitm2
4.49E-05	-1.041289179	0.311	0.621	1	0E+00	VPR	Mural Cell	Otud7a
4.53E-05	-0.803027378	0.279	0.652	1	0E+00	VPR	Mural Cell	Eml5
4.67E-05	-0.862159938	0.328	0.697	1	0E+00	VPR	Mural Cell	Ftx
4.67E-05	0.865893991	0.443	0.106	1	0E+00	VPR	Mural Cell	Myl12a
4.73E-05	-0.661589563	0.131	0.485	1	0E+00	VPR	Mural Cell	Wasf3
4.73E-05	0.87396783	0.689	0.364	1	0E+00	VPR	Mural Cell	Rpl24
4.77E-05	-0.691130657	0.016	0.273	1	0E+00	VPR	Mural Cell	Gm43341
4.78E-05	-1.391669234	0.311	0.697	1	0E+00	VPR	Mural Cell	Trpm3
4.91E-05	-0.840528971	0.115	0.455	1	0E+00	VPR	Mural Cell	Gm26691
4.96E-05	0.977821636	0.475	0.136	1	0E+00	VPR	Mural Cell	Eef1d
4.97E-05	-0.855076379	0.213	0.576	1	0E+00	VPR	Mural Cell	Gramd1b
4.98E-05	0.933078443	0.656	0.379	1	0E+00	VPR	Mural Cell	Ctnnb1
5.07E-05	0.837934971	0.393	0.076	1	0E+00	VPR	Mural Cell	Mfsd2a
5.25E-05	-0.835220052	0.213	0.576	1	0E+00	VPR	Mural Cell	Gabrg2
5.3E-05	-0.708477855	0.082	0.394	1	0E+00	VPR	Mural Cell	Cntn6
5.34E-05	0.834152716	0.443	0.106	1	0E+00	VPR	Mural Cell	Icam2
5.36E-05	-1.065455359	0.164	0.5	1	0E+00	VPR	Mural Cell	Npas2
5.4E-05	-1.172714444	0.311	0.636	1	0E+00	VPR	Mural Cell	Pcdh7
5.41E-05	0.945551372	0.918	0.803	1	0E+00	VPR	Mural Cell	Sgms1
5.42E-05	0.926261182	0.393	0.091	1	0E+00	VPR	Mural Cell	Tomm7
5.44E-05	0.816297499	0.623	0.242	1	0E+00	VPR	Mural Cell	Pecam1
5.45E-05	-0.935283136	0.656	0.879	1	0E+00	VPR	Mural Cell	Dmd
5.46E-05	-0.704009956	0.295	0.682	1	0E+00	VPR	Mural Cell	Spock1
5.49E-05	0.856641605	0.705	0.379	1	0E+00	VPR	Mural Cell	Aldoa
5.5E-05	1.087291783	0.689	0.348	1	0E+00	VPR	Mural Cell	Ahnak
5.59E-05	0.459495313	0.18	0	1	0E+00	VPR	Mural Cell	Med30
5.63E-05	1.010358333	0.59	0.242	1	0E+00	VPR	Mural Cell	Net1
5.65E-05	-1.054981538	0.41	0.742	1	0E+00	VPR	Mural Cell	Epha5
5.66E-05	-0.708263151	0.066	0.379	1	0E+00	VPR	Mural Cell	Ust
5.67E-05	-0.522216172	0.295	0.667	1	0E+00	VPR	Mural Cell	Ptprj
5.72E-05	0.509532875	0.18	0	1	0E+00	VPR	Mural Cell	Smim27
5.73E-05	-1.052487514	0.131	0.47	1	0E+00	VPR	Mural Cell	C78859
5.82E-05	0.768266737	0.508	0.152	1	0E+00	VPR	Mural Cell	Slc30a1
6.12E-05	-0.835544689	0.508	0.848	1	0E+00	VPR	Mural Cell	Gnal
6.12E-05	0.938926243	0.607	0.318	1	0E+00	VPR	Mural Cell	Ybx1
6.18E-05	-0.839553751	0.295	0.667	1	0E+00	VPR	Mural Cell	9530059O14Rik
6.21E-05	0.724187878	0.361	0.061	1	0E+00	VPR	Mural Cell	H2-Aa
6.31E-05	-0.79722853	0.197	0.53	1	0E+00	VPR	Mural Cell	Kcnq2
6.38E-05	0.721381778	0.393	0.076	1	0E+00	VPR	Mural Cell	Zmat2
6.41E-05	-0.958221084	0.148	0.485	1	0E+00	VPR	Mural Cell	B230209E15Rik
6.46E-05	-0.589193451	0.016	0.258	1	0E+00	VPR	Mural Cell	L1cam
6.68E-05	-0.85341865	0.098	0.409	1	0E+00	VPR	Mural Cell	Syt14
6.69E-05	0.779563852	0.377	0.076	1	0E+00	VPR	Mural Cell	Tmem160
6.75E-05	0.787564964	0.623	0.258	1	0E+00	VPR	Mural Cell	Pdia3
6.81E-05	0.941665454	0.541	0.242	1	0E+00	VPR	Mural Cell	Tmsb10
6.83E-05	-0.863687855	0.279	0.621	1	0E+00	VPR	Mural Cell	Trim9
6.9E-05	-0.928922525	0.246	0.485	1	0E+00	VPR	Mural Cell	Hecw1
6.96E-05	0.657361656	0.262	0.015	1	0E+00	VPR	Mural Cell	Emc1
7.03E-05	-0.705823093	0.082	0.394	1	0E+00	VPR	Mural Cell	Kcnip3
7.07E-05	0.859689297	0.738	0.394	1	0E+00	VPR	Mural Cell	Rpl5
7.17E-05	0.872629472	0.492	0.152	1	0E+00	VPR	Mural Cell	Cd63
7.19E-05	-0.780106251	0.131	0.47	1	0E+00	VPR	Mural Cell	Phactr3
7.24E-05	0.793286158	0.525	0.182	1	0E+00	VPR	Mural Cell	Tubb5
7.31E-05	0.88282436	0.508	0.152	1	0E+00	VPR	Mural Cell	Slfn5
7.32E-05	-0.499287889	0	0.182	1	0E+00	VPR	Mural Cell	Mlip
7.39E-05	-1.103669385	0.131	0.424	1	0E+00	VPR	Mural Cell	Vsnl1
7.42E-05	-0.801068991	0.361	0.727	1	0E+00	VPR	Mural Cell	Rnf150
7.48E-05	-0.620107342	0.164	0.5	1	0E+00	VPR	Mural Cell	Cyria
7.52E-05	0.84581085	0.41	0.091	1	0E+00	VPR	Mural Cell	Rras
7.53E-05	0.810451085	0.377	0.076	1	0E+00	VPR	Mural Cell	Lipa
7.54E-05	0.775273649	0.361	0.061	1	0E+00	VPR	Mural Cell	Swap70
7.55E-05	-0.898015572	0.279	0.606	1	0E+00	VPR	Mural Cell	Arhgef9
7.67E-05	0.813030966	0.377	0.076	1	0E+00	VPR	Mural Cell	Nos3
7.81E-05	1.11071358	0.574	0.258	1	0E+00	VPR	Mural Cell	Rrbp1
7.81E-05	0.810561604	0.77	0.439	1	0E+00	VPR	Mural Cell	Oaz1
7.91E-05	-1.128688298	0.361	0.682	1	0E+00	VPR	Mural Cell	Camk4
8.1E-05	0.903382602	0.459	0.152	1	0E+00	VPR	Mural Cell	Tmem252
8.31E-05	-0.753878427	0.59	0.803	1	0E+00	VPR	Mural Cell	Atp2b2
8.32E-05	0.864334094	0.459	0.121	1	0E+00	VPR	Mural Cell	Foxq1
8.36E-05	0.947878964	0.508	0.182	1	0E+00	VPR	Mural Cell	Capns1
8.51E-05	-0.807218711	0.115	0.424	1	0E+00	VPR	Mural Cell	Ptpro
8.56E-05	0.932117043	0.705	0.379	1	0E+00	VPR	Mural Cell	Rpl27a
8.93E-05	-0.71938907	0.164	0.515	1	0E+00	VPR	Mural Cell	Lzts1
8.97E-05	-0.937038257	0.393	0.742	1	0E+00	VPR	Mural Cell	Cntn1
9.01E-05	0.966936703	0.574	0.258	1	0E+00	VPR	Mural Cell	Col4a1
9.03E-05	-0.948059905	0.23	0.576	1	0E+00	VPR	Mural Cell	Dnajc6
9.2E-05	0.818926888	0.639	0.288	1	0E+00	VPR	Mural Cell	Podxl
9.25E-05	-0.814211048	0.246	0.591	1	0E+00	VPR	Mural Cell	Stau2
9.3E-05	-0.844481893	0.246	0.561	1	0E+00	VPR	Mural Cell	Jakmip2
9.34E-05	-0.716779852	0.164	0.515	1	0E+00	VPR	Mural Cell	Csmd2
9.37E-05	0.779602043	0.443	0.136	1	0E+00	VPR	Mural Cell	Eif5a
9.51E-05	1.197591926	0.508	0.197	1	0E+00	VPR	Mural Cell	Rgcc
9.62E-05	-0.6102512	0.197	0.545	1	0E+00	VPR	Mural Cell	Nos1ap
9.66E-05	1.044374956	0.525	0.227	1	0E+00	VPR	Mural Cell	Golim4
9.66E-05	-0.322766224	0.131	0.409	1	0E+00	VPR	Mural Cell	Ak5
9.81E-05	0.652059833	0.557	0.212	1	0E+00	VPR	Mural Cell	Lims2
9.9E-05	-0.976508402	0.311	0.652	1	0E+00	VPR	Mural Cell	Pcdh17
9.95E-05	-0.777029199	0.311	0.591	1	0E+00	VPR	Mural Cell	Fars2
0.00010007	-0.689515665	0.295	0.667	1	0E+00	VPR	Mural Cell	Tnr
0.000100299	0.873146704	0.443	0.121	1	0E+00	VPR	Mural Cell	Txnip
0.000100826	-0.70428424	0.656	0.894	1	0E+00	VPR	Mural Cell	Dip2c
0.000101176	0.878543414	0.541	0.197	1	0E+00	VPR	Mural Cell	Tmem204
0.000101612	-0.798766119	0.672	0.848	1	0E+00	VPR	Mural Cell	Mbnl2
0.000104851	0.677121962	0.557	0.212	1	0E+00	VPR	Mural Cell	Metap2
0.000105856	-0.802344788	0.525	0.848	1	0E+00	VPR	Mural Cell	Ppp1r9a
0.000106408	-0.920447122	0.311	0.667	1	0E+00	VPR	Mural Cell	Rasgrf1
0.000106712	0.843246285	0.41	0.106	1	0E+00	VPR	Mural Cell	Xbp1
0.000107398	0.697996021	0.623	0.258	1	0E+00	VPR	Mural Cell	Rdx
0.000107414	0.559394754	0.311	0.045	1	0E+00	VPR	Mural Cell	Polr2k
0.000107737	-0.995061933	0.23	0.53	1	0E+00	VPR	Mural Cell	Nrg2
0.000107938	0.819156441	0.574	0.212	1	0E+00	VPR	Mural Cell	Ocln
0.000109057	0.801685661	0.279	0.03	1	0E+00	VPR	Mural Cell	Gbp5
0.00010953	-0.805122935	0.541	0.848	1	0E+00	VPR	Mural Cell	Snap25
0.000110528	-0.813026814	0.377	0.727	1	0E+00	VPR	Mural Cell	Prickle2
0.000111003	0.405345496	0.164	0	1	0E+00	VPR	Mural Cell	Gm12185
0.000112583	-0.881058544	0.23	0.53	1	0E+00	VPR	Mural Cell	Scn8a
0.000113507	0.888345758	0.508	0.182	1	0E+00	VPR	Mural Cell	Zfp36l1
0.000113641	-0.83777808	0.361	0.727	1	0E+00	VPR	Mural Cell	Slc2a13
0.000114159	-0.666194811	0.508	0.833	1	0E+00	VPR	Mural Cell	Pde4b
0.000114753	0.940454227	0.443	0.152	1	0E+00	VPR	Mural Cell	Nol7
0.000114772	-0.43061716	0.016	0.227	1	0E+00	VPR	Mural Cell	St8sia3os
0.000116688	0.681212615	0.426	0.106	1	0E+00	VPR	Mural Cell	S100a11
0.000118734	-1.218431867	0.23	0.561	1	0E+00	VPR	Mural Cell	Zfp804a
0.000118966	0.813733671	0.77	0.47	1	0E+00	VPR	Mural Cell	Rabac1
0.00012077	0.84020916	0.689	0.439	1	0E+00	VPR	Mural Cell	Itgb1
0.000124796	-0.929883799	0.197	0.545	1	0E+00	VPR	Mural Cell	Syndig1
0.000126563	-0.537831465	0.18	0.5	1	0E+00	VPR	Mural Cell	Gabra4
0.000129784	0.882871309	0.475	0.152	1	0E+00	VPR	Mural Cell	Cox6a1
0.000130435	0.880093181	0.459	0.152	1	0E+00	VPR	Mural Cell	Rab1a
0.000130655	-0.710011113	0.328	0.697	1	0E+00	VPR	Mural Cell	Mapt
0.000132211	0.979203139	0.426	0.136	1	0E+00	VPR	Mural Cell	Plac9
0.000135313	0.780550074	0.492	0.152	1	0E+00	VPR	Mural Cell	Ifi27
0.000136596	-0.729145972	0.246	0.606	1	0E+00	VPR	Mural Cell	C130071C03Rik
0.000137192	0.647985408	0.426	0.106	1	0E+00	VPR	Mural Cell	Rbm8a
0.000138209	-0.693010158	0.213	0.561	1	0E+00	VPR	Mural Cell	Galnt17
0.000140416	0.775617773	0.77	0.424	1	0E+00	VPR	Mural Cell	Nfib
0.0001427	0.868224792	0.525	0.197	1	0E+00	VPR	Mural Cell	Bnip3l
0.000143185	-0.908396121	0.164	0.5	1	0E+00	VPR	Mural Cell	Htr1f
0.000146084	0.78655321	0.639	0.394	1	0E+00	VPR	Mural Cell	Tpm3
0.000147092	-0.573229151	0	0.167	1	0E+00	VPR	Mural Cell	Traf3ip2
0.000151157	-0.790860395	0.23	0.576	1	0E+00	VPR	Mural Cell	Agbl4
0.000153205	0.883713705	0.738	0.424	1	0E+00	VPR	Mural Cell	Arhgap31
0.000155217	0.692810782	0.311	0.045	1	0E+00	VPR	Mural Cell	Vamp5
0.000155601	0.323164685	0.148	0	1	0E+00	VPR	Mural Cell	Gm15500
0.000157646	-0.6114981	0.361	0.727	1	0E+00	VPR	Mural Cell	Tcf20
0.000157655	0.613549141	0.344	0.061	1	0E+00	VPR	Mural Cell	Plaat3
0.000159059	-0.631063429	0.803	0.97	1	0E+00	VPR	Mural Cell	Rora
0.000160869	-0.460563741	0	0.167	1	0E+00	VPR	Mural Cell	Cog7
0.000161254	0.764823603	0.377	0.091	1	0E+00	VPR	Mural Cell	Trir
0.000163766	-0.856198826	0.246	0.591	1	0E+00	VPR	Mural Cell	Cdr1os
0.000164613	0.997637789	0.443	0.136	1	0E+00	VPR	Mural Cell	Tagln2
0.000165201	-1.063353356	0.279	0.606	1	0E+00	VPR	Mural Cell	Rgs9
0.000165239	1.02228775	0.623	0.318	1	0E+00	VPR	Mural Cell	Ndrg1
0.000169126	0.855283993	0.492	0.182	1	0E+00	VPR	Mural Cell	Psmb1
0.000169856	0.705985572	0.344	0.061	1	0E+00	VPR	Mural Cell	Aqp11
0.00017194	-0.940170004	0.311	0.621	1	0E+00	VPR	Mural Cell	Plcl2
0.000173699	0.672385982	0.344	0.061	1	0E+00	VPR	Mural Cell	Mxra7
0.000175895	0.711318592	0.525	0.197	1	0E+00	VPR	Mural Cell	Lmo2
0.000177498	-0.909932557	0.361	0.652	1	0E+00	VPR	Mural Cell	Gsdme
0.000177818	-0.935094568	0.328	0.682	1	0E+00	VPR	Mural Cell	Unc5c
0.000178133	-0.775897954	0.443	0.758	1	0E+00	VPR	Mural Cell	Zdhhc14
0.000179886	0.742736901	0.41	0.106	1	0E+00	VPR	Mural Cell	Gpr146
0.000179957	-0.926610521	0.279	0.621	1	0E+00	VPR	Mural Cell	Camkv
0.000180049	0.759659004	0.475	0.152	1	0E+00	VPR	Mural Cell	Rbm3
0.000182068	-0.689236832	0.721	0.924	1	0E+00	VPR	Mural Cell	Zcchc7
0.000183189	-0.894290709	0.279	0.606	1	0E+00	VPR	Mural Cell	Mmp16
0.000184678	0.677157772	0.623	0.273	1	0E+00	VPR	Mural Cell	Zfand6
0.00018699	0.897086627	0.377	0.091	1	0E+00	VPR	Mural Cell	Tceal9
0.00018767	0.826178374	0.541	0.197	1	0E+00	VPR	Mural Cell	Tpm4
0.00019022	-0.94295499	0.18	0.47	1	0E+00	VPR	Mural Cell	Jazf1
0.000193342	0.854790106	0.508	0.197	1	0E+00	VPR	Mural Cell	Dbp
0.000193817	1.114387471	0.459	0.136	1	0E+00	VPR	Mural Cell	Vwf
0.000195329	0.805649925	0.475	0.182	1	0E+00	VPR	Mural Cell	Lman1
0.000195902	-0.781703835	0.262	0.606	1	0E+00	VPR	Mural Cell	Hivep3
0.0001973	0.914773274	0.475	0.167	1	0E+00	VPR	Mural Cell	Sp100
0.000199267	-0.830875701	0.049	0.303	1	0E+00	VPR	Mural Cell	Traip
0.000200534	0.893629362	0.475	0.167	1	0E+00	VPR	Mural Cell	Clu
0.000200957	0.979149157	0.672	0.379	1	0E+00	VPR	Mural Cell	Apcdd1
0.000201658	-0.860669045	0.361	0.682	1	0E+00	VPR	Mural Cell	Unc80
0.000203338	0.771997416	0.393	0.091	1	0E+00	VPR	Mural Cell	Adgrg1
0.000204233	-1.162336308	0.262	0.591	1	0E+00	VPR	Mural Cell	Grip1
0.000204416	0.996031061	0.459	0.167	1	0E+00	VPR	Mural Cell	Psme1
0.000204653	0.920061673	0.852	0.727	1	0E+00	VPR	Mural Cell	Rundc3b
0.000206406	0.707263894	0.18	0.303	1	0E+00	VPR	Mural Cell	Slc1a3
0.000208855	-0.650543124	0.311	0.667	1	0E+00	VPR	Mural Cell	Abcc5
0.000214224	1.194666127	0.279	0.045	1	0E+00	VPR	Mural Cell	Gbp2
0.000214321	-0.725506596	0.344	0.606	1	0E+00	VPR	Mural Cell	Kif21a
0.000218214	-0.994878868	0.18	0.47	1	0E+00	VPR	Mural Cell	Sh3gl2
0.000218616	0.657518436	0.459	0.152	1	0E+00	VPR	Mural Cell	Psmb7
0.000219342	0.813196948	0.508	0.182	1	0E+00	VPR	Mural Cell	Cox5b
0.00022	-1.346423302	0.213	0.53	1	0E+00	VPR	Mural Cell	Unc5d
0.000222138	0.615382325	0.377	0.091	1	0E+00	VPR	Mural Cell	Tspo
0.000222653	-0.89346204	0.18	0.515	1	0E+00	VPR	Mural Cell	Mtus2
0.000223307	-0.729154587	0.295	0.652	1	0E+00	VPR	Mural Cell	Ablim2
0.000224546	0.781671266	0.459	0.136	1	0E+00	VPR	Mural Cell	2810025M15Rik
0.000228473	1.048569831	0.689	0.439	1	0E+00	VPR	Mural Cell	Nfia
0.000230892	0.536544673	0.393	0.106	1	0E+00	VPR	Mural Cell	Smad7
0.000238857	0.753815575	0.475	0.182	1	0E+00	VPR	Mural Cell	Tln1
0.00023907	-0.808127133	0.246	0.576	1	0E+00	VPR	Mural Cell	Cyfip2
0.000239951	0.613301535	0.23	0.015	1	0E+00	VPR	Mural Cell	Smim26
0.000241505	0.816719062	0.475	0.167	1	0E+00	VPR	Mural Cell	Fzd6
0.000242578	0.377419729	0.148	0	1	0E+00	VPR	Mural Cell	Glmp
0.000247511	-0.819068939	0.508	0.803	1	0E+00	VPR	Mural Cell	Map2
0.00024865	-0.894078037	0.426	0.758	1	0E+00	VPR	Mural Cell	Tmeff2
0.000250722	0.76529512	0.623	0.379	1	0E+00	VPR	Mural Cell	Ncl
0.000250879	0.535141828	0.213	0.015	1	0E+00	VPR	Mural Cell	Spidr
0.000251819	-1.028770734	0.361	0.697	1	0E+00	VPR	Mural Cell	Lhfpl3
0.00025369	0.801224638	0.705	0.545	1	0E+00	VPR	Mural Cell	Slc39a10
0.000254386	-0.974363225	0.279	0.561	1	0E+00	VPR	Mural Cell	Cdh10
0.000255511	-0.994176087	0.246	0.53	1	0E+00	VPR	Mural Cell	Gm28905
0.000262002	0.861680053	0.459	0.152	1	0E+00	VPR	Mural Cell	S100a13
0.000262007	-0.838416121	0.426	0.697	1	0E+00	VPR	Mural Cell	Ext1
0.000262463	0.79851561	0.443	0.167	1	0E+00	VPR	Mural Cell	Slc25a5
0.00026299	0.84006472	0.59	0.258	1	0E+00	VPR	Mural Cell	Rpl27
0.000264496	0.841378112	0.492	0.167	1	0E+00	VPR	Mural Cell	Uaca
0.000265406	-0.511350545	0.098	0.394	1	0E+00	VPR	Mural Cell	Bsn
0.000267899	0.834639952	0.344	0.076	1	0E+00	VPR	Mural Cell	Psmc5
0.000270919	0.360282561	0.148	0	1	0E+00	VPR	Mural Cell	Psmg1
0.000273531	0.9224373	0.689	0.409	1	0E+00	VPR	Mural Cell	Kitl
0.000281117	0.350372477	0.148	0	1	0E+00	VPR	Mural Cell	Cdk2
0.000283008	0.80379211	0.426	0.121	1	0E+00	VPR	Mural Cell	Arf5
0.000284384	0.404271957	0.148	0	1	0E+00	VPR	Mural Cell	Lama5
0.000285166	-0.764458079	0.213	0.545	1	0E+00	VPR	Mural Cell	Bicd1
0.000286701	0.860378172	0.574	0.258	1	0E+00	VPR	Mural Cell	Elob
0.000287101	0.379831573	0.148	0	1	0E+00	VPR	Mural Cell	Spsb2
0.000295084	1.007935137	0.41	0.121	1	0E+00	VPR	Mural Cell	Chmp5
0.000296557	-0.738536861	0.23	0.545	1	0E+00	VPR	Mural Cell	Med12l
0.000296657	-1.079503121	0.311	0.636	1	0E+00	VPR	Mural Cell	Usp29
0.000297428	0.742516999	0.41	0.106	1	0E+00	VPR	Mural Cell	Gas6
0.000297877	0.747319769	0.59	0.242	1	0E+00	VPR	Mural Cell	Rpl23a
0.0002983	0.801512334	0.23	0.015	1	0E+00	VPR	Mural Cell	4930523C07Rik
0.000298516	0.698834355	0.82	0.621	1	0E+00	VPR	Mural Cell	Hnrnpa2b1
0.000299043	-0.335172396	0	0.152	1	0E+00	VPR	Mural Cell	Gm42993
0.000303317	-0.788550657	0.197	0.47	1	0E+00	VPR	Mural Cell	Wipf3
0.000304577	-0.750433185	0.541	0.833	1	0E+00	VPR	Mural Cell	Tspan7
0.000306447	-0.699165476	0.426	0.697	1	0E+00	VPR	Mural Cell	Pde4dip
0.000316931	0.429173446	0.148	0	1	0E+00	VPR	Mural Cell	ENSMUSG00000121092
0.000317656	-0.33797339	0.295	0.591	1	0E+00	VPR	Mural Cell	Bcl11b
0.000319424	0.727133308	0.623	0.348	1	0E+00	VPR	Mural Cell	Snrk
0.000319475	0.820763078	0.361	0.091	1	0E+00	VPR	Mural Cell	Nfic
0.000320443	0.773635307	0.525	0.212	1	0E+00	VPR	Mural Cell	Arpc1b
0.00032375	0.833338463	0.393	0.106	1	0E+00	VPR	Mural Cell	Uqcc2
0.000324698	0.878188916	0.574	0.258	1	0E+00	VPR	Mural Cell	Ywhab
0.000325301	0.751033412	0.311	0.061	1	0E+00	VPR	Mural Cell	Plod1
0.000325339	0.747299136	0.475	0.182	1	0E+00	VPR	Mural Cell	Tprgl
0.000325417	0.837634175	0.443	0.136	1	0E+00	VPR	Mural Cell	Samhd1
0.000326964	0.719661223	0.918	0.773	1	0E+00	VPR	Mural Cell	Utrn
0.000332307	0.842292001	0.377	0.106	1	0E+00	VPR	Mural Cell	Parvb
0.000333926	0.371817224	0.148	0	1	0E+00	VPR	Mural Cell	Angptl4
0.000334863	0.807563359	0.574	0.242	1	0E+00	VPR	Mural Cell	Pdlim5
0.000336799	0.772870183	0.426	0.136	1	0E+00	VPR	Mural Cell	Txn1
0.0003384	-0.648438539	0.197	0.53	1	0E+00	VPR	Mural Cell	Rap1gap
0.000341387	-0.364315708	0	0.152	1	0E+00	VPR	Mural Cell	Tmem120b
0.000343161	0.798401952	0.754	0.53	1	0E+00	VPR	Mural Cell	Rpl28
0.000344509	5.45870461	0.344	0.106	1	0E+00	VPR	Mural Cell	Hbb-bs
0.000344569	0.68944984	0.492	0.182	1	0E+00	VPR	Mural Cell	Pik3ip1
0.000344991	-0.885892591	0.377	0.697	1	0E+00	VPR	Mural Cell	Rgs7bp
0.000346138	-0.360489681	0	0.152	1	0E+00	VPR	Mural Cell	2810032G03Rik
0.00034707	0.423739721	0.148	0	1	0E+00	VPR	Mural Cell	Ccdc117
0.000352743	0.673455375	0.295	0.045	1	0E+00	VPR	Mural Cell	Fam110d
0.000354163	-1.276737952	0.377	0.667	1	0E+00	VPR	Mural Cell	Erbb4
0.000362632	-0.821870239	0.393	0.712	1	0E+00	VPR	Mural Cell	Gnao1
0.000363743	-0.856598677	0.246	0.561	1	0E+00	VPR	Mural Cell	Rit2
0.000364992	0.782181104	0.689	0.348	1	0E+00	VPR	Mural Cell	Cobll1
0.000366129	0.88168652	0.361	0.091	1	0E+00	VPR	Mural Cell	Cav1
0.000370365	-0.592583123	0.066	0.333	1	0E+00	VPR	Mural Cell	Rtl1
0.000373888	0.7237604	0.328	0.061	1	0E+00	VPR	Mural Cell	Adh5
0.00037448	0.608116751	0.393	0.106	1	0E+00	VPR	Mural Cell	Tap2
0.000375062	0.615985724	0.295	0.045	1	0E+00	VPR	Mural Cell	Tnfsf10
0.000378953	-0.791911773	0.279	0.591	1	0E+00	VPR	Mural Cell	Sybu
0.000380574	0.992395431	0.508	0.227	1	0E+00	VPR	Mural Cell	Vwa1
0.00038387	-0.780412715	0.279	0.621	1	0E+00	VPR	Mural Cell	Zfhx3
0.000385769	0.902220421	0.557	0.348	1	0E+00	VPR	Mural Cell	Eef2
0.000387136	-1.390485228	0.18	0.455	1	0E+00	VPR	Mural Cell	Tafa2
0.000389239	0.754889894	0.607	0.318	1	0E+00	VPR	Mural Cell	Spcs2
0.000390915	0.903406701	0.443	0.136	1	0E+00	VPR	Mural Cell	Ddc
0.000391578	0.732168301	0.623	0.303	1	0E+00	VPR	Mural Cell	Ccdc85b
0.000392258	0.714593326	0.377	0.091	1	0E+00	VPR	Mural Cell	Rwdd1
0.000396001	-0.508992447	0.77	0.955	1	0E+00	VPR	Mural Cell	Atp6v0b
0.000398265	0.779250569	0.393	0.106	1	0E+00	VPR	Mural Cell	Ddit4
0.000401107	-0.853723446	0.361	0.621	1	0E+00	VPR	Mural Cell	Srgap3
0.000405508	-0.485084541	0.23	0.561	1	0E+00	VPR	Mural Cell	Naaladl2
0.000411258	0.520461751	0.295	0.045	1	0E+00	VPR	Mural Cell	1810058I24Rik
0.000417011	-0.833160501	0.131	0.439	1	0E+00	VPR	Mural Cell	Entrep2
0.000418148	0.615380432	0.295	0.045	1	0E+00	VPR	Mural Cell	Rps27l
0.000422391	-0.917687989	0.459	0.758	1	0E+00	VPR	Mural Cell	Kcnab1
0.000422668	0.845949654	0.639	0.318	1	0E+00	VPR	Mural Cell	Mtus1
0.000425338	-0.744958665	0.049	0.288	1	0E+00	VPR	Mural Cell	Khdrbs3
0.000426752	-0.688448739	0.23	0.53	1	0E+00	VPR	Mural Cell	Map7
0.000430029	-0.797800996	0.41	0.727	1	0E+00	VPR	Mural Cell	Scn2a
0.000439961	0.833126727	0.525	0.242	1	0E+00	VPR	Mural Cell	Cox7a2
0.000442508	-0.839039962	0.41	0.697	1	0E+00	VPR	Mural Cell	Slc24a2
0.000445025	-0.800390841	0.066	0.333	1	0E+00	VPR	Mural Cell	Grik4
0.000445177	-0.704462285	0.066	0.333	1	0E+00	VPR	Mural Cell	Gm47472
0.000448291	0.537843269	0.279	0.045	1	0E+00	VPR	Mural Cell	Chrac1
0.000451502	0.751767286	0.41	0.136	1	0E+00	VPR	Mural Cell	H2-T22
0.000452293	0.65951335	0.492	0.182	1	0E+00	VPR	Mural Cell	Rcn2
0.000456003	-0.770045248	0.246	0.53	1	0E+00	VPR	Mural Cell	Ptpn4
0.000464749	0.749711761	0.639	0.318	1	0E+00	VPR	Mural Cell	Pfdn5
0.000472641	-0.491951915	0.033	0.242	1	0E+00	VPR	Mural Cell	Srrm4
0.000487508	0.571138237	0.607	0.273	1	0E+00	VPR	Mural Cell	Atp6v1e1
0.000487613	-0.915102506	0.23	0.545	1	0E+00	VPR	Mural Cell	Cdh13
0.00048998	0.816828747	0.377	0.121	1	0E+00	VPR	Mural Cell	Uba52
0.000498573	0.715816619	0.525	0.197	1	0E+00	VPR	Mural Cell	Slc6a20a
0.000499028	0.405947162	0.197	0.015	1	0E+00	VPR	Mural Cell	Sod3
0.000504358	-0.682296057	0.557	0.818	1	0E+00	VPR	Mural Cell	Akap8l
0.000505489	0.805355894	0.656	0.424	1	0E+00	VPR	Mural Cell	Slc25a4
0.000511359	-0.66608351	0.459	0.636	1	0E+00	VPR	Mural Cell	Eml6
0.000511882	0.891605437	0.361	0.106	1	0E+00	VPR	Mural Cell	Klf4
0.00051307	-0.832672849	0.131	0.409	1	0E+00	VPR	Mural Cell	Cacng3
0.000513325	-0.680613722	0.393	0.727	1	0E+00	VPR	Mural Cell	Nrcam
0.000513514	0.811935274	0.525	0.242	1	0E+00	VPR	Mural Cell	Atp5d
0.000515432	0.866852458	0.361	0.121	1	0E+00	VPR	Mural Cell	Gbp7
0.000516091	-0.866860544	0.295	0.606	1	0E+00	VPR	Mural Cell	Cpeb3
0.000522767	-0.770141241	0.623	0.864	1	0E+00	VPR	Mural Cell	Ahi1
0.000526702	0.798757649	0.59	0.364	1	0E+00	VPR	Mural Cell	Calr
0.000527519	0.669262136	0.541	0.212	1	0E+00	VPR	Mural Cell	Eogt
0.000532742	-1.138009098	0.295	0.621	1	0E+00	VPR	Mural Cell	Nalf1
0.000538621	0.815033715	0.393	0.136	1	0E+00	VPR	Mural Cell	Jund
0.000544505	0.737190268	0.393	0.106	1	0E+00	VPR	Mural Cell	Sox17
0.000545384	-0.80720005	0.361	0.621	1	0E+00	VPR	Mural Cell	Nell2
0.000556775	0.72208484	0.623	0.318	1	0E+00	VPR	Mural Cell	Arl6ip5
0.00056047	0.824090445	0.443	0.152	1	0E+00	VPR	Mural Cell	Slc40a1
0.000562084	-0.559723374	0.41	0.742	1	0E+00	VPR	Mural Cell	Gpm6b
0.000564407	3.804390655	0.246	0.03	1	0E+00	VPR	Mural Cell	Hbb-bt
0.000570593	0.76486259	0.361	0.091	1	0E+00	VPR	Mural Cell	Slc38a3
0.000576687	0.861263161	0.557	0.273	1	0E+00	VPR	Mural Cell	Hnrnpf
0.000577285	-0.538347538	0.066	0.303	1	0E+00	VPR	Mural Cell	Epha10
0.000580738	0.772466843	0.836	0.621	1	0E+00	VPR	Mural Cell	Hspa8
0.00058153	-0.959678426	0.344	0.621	1	0E+00	VPR	Mural Cell	Ano3
0.000585106	-0.752987302	0.131	0.424	1	0E+00	VPR	Mural Cell	Zfyve28
0.000585554	0.752188121	0.213	0.015	1	0E+00	VPR	Mural Cell	Ecscr
0.000587388	0.552071092	0.213	0.015	1	0E+00	VPR	Mural Cell	Cmtm6
0.000590862	0.342258498	0.328	0.091	1	0E+00	VPR	Mural Cell	Arl5a
0.000591007	-0.840459979	0.115	0.409	1	0E+00	VPR	Mural Cell	Susd4
0.000592939	1.049839528	0.525	0.242	1	0E+00	VPR	Mural Cell	Cfh
0.0006006	0.688746393	0.82	0.591	1	0E+00	VPR	Mural Cell	Ywhae
0.000601722	-0.835311041	0.18	0.485	1	0E+00	VPR	Mural Cell	Sh3rf3
0.000603357	0.77937547	0.574	0.273	1	0E+00	VPR	Mural Cell	Pak2
0.000604349	0.30443172	0.131	0	1	0E+00	VPR	Mural Cell	2310001H17Rik
0.000612471	0.666109863	0.344	0.076	1	0E+00	VPR	Mural Cell	Elk4
0.000615261	0.675646903	0.443	0.258	1	0E+00	VPR	Mural Cell	Shroom4
0.000615903	-0.733549796	0.115	0.348	1	0E+00	VPR	Mural Cell	Gm13268
0.000617915	-0.760941916	0.115	0.409	1	0E+00	VPR	Mural Cell	Fndc9
0.000621893	0.317419786	0.131	0	1	0E+00	VPR	Mural Cell	Oas1a
0.000622458	0.708897318	0.213	0.015	1	0E+00	VPR	Mural Cell	Gemin7
0.000629283	0.294795811	0.131	0	1	0E+00	VPR	Mural Cell	Pomc
0.000635203	-0.727818159	0.164	0.455	1	0E+00	VPR	Mural Cell	Tasp1
0.000636602	-0.865273335	0.459	0.742	1	0E+00	VPR	Mural Cell	Osbpl8
0.000638809	-0.817595158	0.262	0.561	1	0E+00	VPR	Mural Cell	Rgs17
0.000639958	0.499896336	0.213	0.015	1	0E+00	VPR	Mural Cell	Polr2l
0.000642378	0.718904957	0.738	0.606	1	0E+00	VPR	Mural Cell	Mprip
0.000643805	-0.614708936	0.049	0.288	1	0E+00	VPR	Mural Cell	Abca8b
0.00064512	0.688241387	0.328	0.076	1	0E+00	VPR	Mural Cell	Irf2bp2
0.000655526	0.369850166	0.131	0	1	0E+00	VPR	Mural Cell	Fh1
0.000656071	-0.871661076	0.246	0.561	1	0E+00	VPR	Mural Cell	Fam135b
0.000656853	0.74250935	0.951	0.879	1	0E+00	VPR	Mural Cell	Tjp1
0.000657457	0.701370411	0.377	0.106	1	0E+00	VPR	Mural Cell	Cd151
0.00066388	0.51173371	0.246	0.03	1	0E+00	VPR	Mural Cell	Eif2ak2
0.000680456	-0.56641123	0.066	0.318	1	0E+00	VPR	Mural Cell	Gm42583
0.000685155	0.606468768	0.869	0.606	1	0E+00	VPR	Mural Cell	Dock9
0.000686721	0.335958113	0.131	0	1	0E+00	VPR	Mural Cell	G0s2
0.000687266	-0.385616503	0	0.136	1	0E+00	VPR	Mural Cell	Mto1
0.000693785	0.956916654	0.639	0.333	1	0E+00	VPR	Mural Cell	Sema3c
0.00069443	-0.797093093	0.148	0.409	1	0E+00	VPR	Mural Cell	Sv2b
0.000702681	0.643326191	0.77	0.515	1	0E+00	VPR	Mural Cell	Tmem59
0.000703799	-0.899462314	0.115	0.379	1	0E+00	VPR	Mural Cell	Gm2164
0.000706269	0.361179252	0.131	0	1	0E+00	VPR	Mural Cell	Mapk12
0.000715578	0.622206626	0.311	0.061	1	0E+00	VPR	Mural Cell	Snhg8
0.000716144	0.650779958	0.475	0.167	1	0E+00	VPR	Mural Cell	Mgp
0.000722146	-0.356730223	0	0.136	1	0E+00	VPR	Mural Cell	Gm38043
0.000726574	0.7478628	0.623	0.348	1	0E+00	VPR	Mural Cell	Rpl10a
0.000726781	0.520460854	0.41	0.136	1	0E+00	VPR	Mural Cell	Arpc5l
0.000731355	-0.678167939	0.492	0.758	1	0E+00	VPR	Mural Cell	Nsg2
0.000740599	0.739940966	0.607	0.288	1	0E+00	VPR	Mural Cell	Myh9
0.000740677	-0.899343545	0.131	0.379	1	0E+00	VPR	Mural Cell	Bc1
0.000744676	0.732104604	0.508	0.227	1	0E+00	VPR	Mural Cell	Smdt1
0.00074529	0.795350275	0.541	0.242	1	0E+00	VPR	Mural Cell	Tsc22d3
0.0007483	-0.538369287	0.082	0.348	1	0E+00	VPR	Mural Cell	Elovl6
0.000748487	-0.523665664	0.115	0.364	1	0E+00	VPR	Mural Cell	Reln
0.00075455	0.895736517	0.492	0.197	1	0E+00	VPR	Mural Cell	Fli1
0.000754917	0.821657897	0.295	0.061	1	0E+00	VPR	Mural Cell	Itprid2
0.000757127	0.624636175	0.246	0.03	1	0E+00	VPR	Mural Cell	Ednra
0.000757182	-0.34773069	0	0.136	1	0E+00	VPR	Mural Cell	Carmil3
0.00075732	0.776411726	0.443	0.167	1	0E+00	VPR	Mural Cell	Ostf1
0.000757861	0.48498382	0.23	0.03	1	0E+00	VPR	Mural Cell	Herc6
0.000782458	0.600593056	0.443	0.152	1	0E+00	VPR	Mural Cell	Eif3k
0.000784384	0.585331605	0.443	0.152	1	0E+00	VPR	Mural Cell	Rgs3
0.000784565	-0.711193736	0.213	0.53	1	0E+00	VPR	Mural Cell	Slc25a12
0.000790596	0.587885667	0.344	0.091	1	0E+00	VPR	Mural Cell	Dennd3
0.000791607	0.360869704	0.131	0	1	0E+00	VPR	Mural Cell	Hyal1
0.000795488	-0.835182193	0.23	0.53	1	0E+00	VPR	Mural Cell	Scn1a
0.000797096	-0.638887868	0.098	0.379	1	0E+00	VPR	Mural Cell	Zfhx4
0.000803081	0.360247997	0.131	0	1	0E+00	VPR	Mural Cell	Cib1
0.000804271	0.769363013	0.672	0.364	1	0E+00	VPR	Mural Cell	Adam10
0.000807592	0.606642251	0.246	0.03	1	0E+00	VPR	Mural Cell	Cracr2b
0.000807616	0.356533478	0.131	0	1	0E+00	VPR	Mural Cell	A930033H14Rik
0.000815201	-0.63809016	0.23	0.545	1	0E+00	VPR	Mural Cell	Arfgef3
0.000834126	0.689584937	0.508	0.197	1	0E+00	VPR	Mural Cell	Tuba1b
0.000834433	-0.630383752	0.049	0.288	1	0E+00	VPR	Mural Cell	Neurl1a
0.000849491	0.90381883	0.361	0.091	1	0E+00	VPR	Mural Cell	Ifit3
0.000863391	-0.382726411	0.148	0.394	1	0E+00	VPR	Mural Cell	Gm44560
0.000868399	0.665688514	0.492	0.182	1	0E+00	VPR	Mural Cell	Fgd5
0.000881466	-0.817240829	0.197	0.5	1	0E+00	VPR	Mural Cell	Syt16
0.000881849	0.767480764	0.607	0.333	1	0E+00	VPR	Mural Cell	Hint1
0.000884086	-0.629140517	0.049	0.288	1	0E+00	VPR	Mural Cell	Apobec4
0.000884845	0.555386371	0.426	0.136	1	0E+00	VPR	Mural Cell	Lman2
0.000885001	0.690082391	0.393	0.121	1	0E+00	VPR	Mural Cell	Fzd4
0.000908975	-0.442342604	0.148	0.424	1	0E+00	VPR	Mural Cell	Gas7
0.000909957	-1.112282635	0.098	0.364	1	0E+00	VPR	Mural Cell	Pdzrn4
0.000914067	0.587492976	0.574	0.258	1	0E+00	VPR	Mural Cell	Ptbp3
0.000915698	-0.7900873	0.639	0.848	1	0E+00	VPR	Mural Cell	R3hdm1
0.000932014	0.643452376	0.279	0.045	1	0E+00	VPR	Mural Cell	Commd1
0.000934372	-0.666794026	0.41	0.682	1	0E+00	VPR	Mural Cell	Ptprs
0.000938554	0.704596624	0.41	0.152	1	0E+00	VPR	Mural Cell	Atraid
0.000939345	-0.663647005	0.23	0.545	1	0E+00	VPR	Mural Cell	Hace1
0.000940432	0.735907294	0.557	0.258	1	0E+00	VPR	Mural Cell	Atp6v1f
0.00095588	0.682193832	0.508	0.197	1	0E+00	VPR	Mural Cell	Atp5pb
0.000963764	-0.724743729	0.262	0.576	1	0E+00	VPR	Mural Cell	Plxna4
0.000968777	-0.696356024	0.098	0.364	1	0E+00	VPR	Mural Cell	Syt5
0.000970974	0.752541487	0.426	0.212	1	0E+00	VPR	Mural Cell	Slc31a1
0.000971457	0.745447629	0.508	0.273	1	0E+00	VPR	Mural Cell	Hipk1
0.000974502	0.661499158	0.656	0.409	1	0E+00	VPR	Mural Cell	Mier1
0.000975285	0.732671855	0.344	0.091	1	0E+00	VPR	Mural Cell	Lamb2
0.000976955	-0.839659237	0.279	0.576	1	0E+00	VPR	Mural Cell	Gabrb2
0.000979384	0.688294228	0.279	0.045	1	0E+00	VPR	Mural Cell	Hmgb2
0.00098838	-0.6479915	0.066	0.303	1	0E+00	VPR	Mural Cell	Pgbd5
0.000990287	-0.649967679	0.18	0.485	1	0E+00	VPR	Mural Cell	1700111E14Rik
0.000998321	-0.639638026	0.639	0.864	1	0E+00	VPR	Mural Cell	Usp34
0.001020646	-0.595930353	0.033	0.242	1	0E+00	VPR	Mural Cell	ENSMUSG00000120670
0.001052243	-0.292377706	0	0.121	1	0E+00	VPR	Mural Cell	Gm43880
0.001059365	0.632739313	0.426	0.136	1	0E+00	VPR	Mural Cell	Atp6v1g1
0.001062088	0.556602158	0.328	0.076	1	0E+00	VPR	Mural Cell	Yif1b
0.001067674	-0.723435429	0.344	0.652	1	0E+00	VPR	Mural Cell	Trim2
0.001067916	-0.746325663	0.377	0.652	1	0E+00	VPR	Mural Cell	Adam22
0.001070748	-0.610537059	0.689	0.924	1	0E+00	VPR	Mural Cell	Elmo1
0.00108076	0.773415383	0.459	0.212	1	0E+00	VPR	Mural Cell	Chmp3
0.001088397	-0.674574477	0.098	0.348	1	0E+00	VPR	Mural Cell	A230103L15Rik
0.001094122	0.380563464	0.197	0.015	1	0E+00	VPR	Mural Cell	Rps27rt
0.001095565	0.703835471	0.426	0.167	1	0E+00	VPR	Mural Cell	Rpl22l1
0.001103739	0.259275129	0.115	0	1	0E+00	VPR	Mural Cell	Zbed3
0.001103745	0.556058347	0.262	0.045	1	0E+00	VPR	Mural Cell	Cav2
0.001116798	-0.54170733	0.115	0.379	1	0E+00	VPR	Mural Cell	Gm30382
0.001130847	0.566872688	0.23	0.03	1	0E+00	VPR	Mural Cell	Tec
0.001132878	0.583371039	0.459	0.167	1	0E+00	VPR	Mural Cell	Rbms2
0.00113531	0.365815994	0.197	0.015	1	0E+00	VPR	Mural Cell	Decr1
0.001135399	0.57221127	0.328	0.076	1	0E+00	VPR	Mural Cell	Aurkaip1
0.00113913	-0.717889394	0.262	0.576	1	0E+00	VPR	Mural Cell	Atp9a
0.001141923	1.06960373	0.41	0.182	1	0E+00	VPR	Mural Cell	Isg15
0.001150513	-0.880750649	0.344	0.652	1	0E+00	VPR	Mural Cell	Slc35f3
0.001159551	-0.902522482	0.18	0.439	1	0E+00	VPR	Mural Cell	Chl1
0.001163949	0.693276559	0.262	0.045	1	0E+00	VPR	Mural Cell	Cyp2d22
0.001174359	-0.785993766	0.361	0.652	1	0E+00	VPR	Mural Cell	Cdh8
0.001175959	-0.776248266	0.18	0.47	1	0E+00	VPR	Mural Cell	Iqsec2
0.001178497	-0.693423653	0.525	0.818	1	0E+00	VPR	Mural Cell	Cadm1
0.001181831	0.742260733	0.475	0.197	1	0E+00	VPR	Mural Cell	Calcrl
0.001181887	0.4384202	0.443	0.197	1	0E+00	VPR	Mural Cell	Srsf9
0.001194555	0.824826021	0.623	0.364	1	0E+00	VPR	Mural Cell	Myo10
0.001194557	-0.602158267	0.246	0.545	1	0E+00	VPR	Mural Cell	5330434G04Rik
0.001200099	0.612436111	0.541	0.242	1	0E+00	VPR	Mural Cell	Bex2
0.001202428	-0.692908019	0.033	0.242	1	0E+00	VPR	Mural Cell	Sema3e
0.00120661	0.682381383	0.393	0.121	1	0E+00	VPR	Mural Cell	Sfr1
0.001207292	0.509126962	0.393	0.121	1	0E+00	VPR	Mural Cell	Ndufa8
0.001213926	0.702232407	0.475	0.197	1	0E+00	VPR	Mural Cell	Hspa12b
0.00121492	0.777737107	0.475	0.182	1	0E+00	VPR	Mural Cell	Ubxn1
0.001215744	-0.626634543	0.197	0.5	1	0E+00	VPR	Mural Cell	Nup93
0.001223377	-0.587363324	0.033	0.242	1	0E+00	VPR	Mural Cell	Sox11
0.001229795	-0.808121607	0.311	0.621	1	0E+00	VPR	Mural Cell	Dtna
0.00123361	-0.612381316	0.705	0.833	1	0E+00	VPR	Mural Cell	Pard3
0.001234267	0.606026069	0.295	0.061	1	0E+00	VPR	Mural Cell	Bvht
0.001243625	0.642547951	0.344	0.091	1	0E+00	VPR	Mural Cell	Sptssa
0.001252129	0.679555724	0.607	0.515	1	0E+00	VPR	Mural Cell	Garre1
0.00125685	0.573197518	0.475	0.197	1	0E+00	VPR	Mural Cell	Prdx2
0.00125742	0.66470751	0.393	0.121	1	0E+00	VPR	Mural Cell	Atp5g3
0.001257757	-0.687165875	0.574	0.773	1	0E+00	VPR	Mural Cell	Zswim6
0.001264933	0.789717246	0.541	0.258	1	0E+00	VPR	Mural Cell	Jam2
0.001266065	0.475956927	0.262	0.045	1	0E+00	VPR	Mural Cell	Dynlt3
0.001268965	-0.681305033	0.098	0.364	1	0E+00	VPR	Mural Cell	Pdlim7
0.001273355	-0.629848909	0.311	0.621	1	0E+00	VPR	Mural Cell	Tln2
0.001278162	-0.743681166	0.475	0.773	1	0E+00	VPR	Mural Cell	Ssbp2
0.001287095	-0.812987463	0.197	0.47	1	0E+00	VPR	Mural Cell	Sv2c
0.001288725	0.642335256	0.295	0.061	1	0E+00	VPR	Mural Cell	Nfe2l2
0.001299943	-0.744765769	0.459	0.682	1	0E+00	VPR	Mural Cell	Atp6v0a1
0.001315446	0.545052764	0.23	0.03	1	0E+00	VPR	Mural Cell	Gm14964
0.00132081	0.601234401	0.721	0.439	1	0E+00	VPR	Mural Cell	Eif4g2
0.001323438	0.693204373	0.311	0.076	1	0E+00	VPR	Mural Cell	Trim12c
0.001323472	-0.773922937	0.213	0.485	1	0E+00	VPR	Mural Cell	Kcnt1
0.001348396	0.851572786	0.443	0.182	1	0E+00	VPR	Mural Cell	Clic5
0.001360539	-0.561984921	0.066	0.303	1	0E+00	VPR	Mural Cell	Vav3
0.001363165	-0.716596325	0.656	0.864	1	0E+00	VPR	Mural Cell	Mbd5
0.001371405	0.536947803	0.262	0.045	1	0E+00	VPR	Mural Cell	Mrps16
0.001373249	0.490517361	0.262	0.045	1	0E+00	VPR	Mural Cell	Rarg
0.001373614	-0.486449615	0.279	0.576	1	0E+00	VPR	Mural Cell	Gm44829
0.001375338	0.70705456	0.426	0.152	1	0E+00	VPR	Mural Cell	Atp5g1
0.001381993	0.840117515	0.557	0.348	1	0E+00	VPR	Mural Cell	Hnrnpk
0.001383442	-0.645822914	0.443	0.727	1	0E+00	VPR	Mural Cell	Zmynd8
0.001383814	0.665663643	0.557	0.258	1	0E+00	VPR	Mural Cell	Tm9sf2
0.001388869	-0.449767992	0	0.121	1	0E+00	VPR	Mural Cell	Gm37982
0.001390545	-0.892021131	0.213	0.515	1	0E+00	VPR	Mural Cell	Sorcs3
0.001394159	0.671736468	0.475	0.227	1	0E+00	VPR	Mural Cell	Calm3
0.001394525	0.517287159	0.295	0.061	1	0E+00	VPR	Mural Cell	Tspan17
0.001399409	0.629583781	0.311	0.076	1	0E+00	VPR	Mural Cell	Cpne3
0.001406218	0.466040919	0.213	0.03	1	0E+00	VPR	Mural Cell	Caskin2
0.001421886	0.638899601	0.836	0.591	1	0E+00	VPR	Mural Cell	Cox4i1
0.001438774	0.610601099	0.295	0.061	1	0E+00	VPR	Mural Cell	Gbp3
0.001443623	0.742719216	0.623	0.364	1	0E+00	VPR	Mural Cell	Sh3glb1
0.001444377	-0.540393416	0.066	0.303	1	0E+00	VPR	Mural Cell	Ankrd52
0.001447708	-0.545635439	0.033	0.227	1	0E+00	VPR	Mural Cell	Gm42772
0.001464812	-0.808554573	0.279	0.545	1	0E+00	VPR	Mural Cell	Esrrg
0.001468495	-0.658346605	0.098	0.348	1	0E+00	VPR	Mural Cell	Sergef
0.001470885	0.647903397	0.295	0.061	1	0E+00	VPR	Mural Cell	Gja1
0.001473111	-0.791408685	0.393	0.621	1	0E+00	VPR	Mural Cell	Aak1
0.001480405	0.881290662	0.541	0.303	1	0E+00	VPR	Mural Cell	Sash1
0.00148107	-0.314433896	0	0.121	1	0E+00	VPR	Mural Cell	Gpr18
0.001482055	0.854479899	0.525	0.303	1	0E+00	VPR	Mural Cell	Polk
0.00148811	-0.643797435	0.098	0.364	1	0E+00	VPR	Mural Cell	Zmat4
0.001490063	-0.272702214	0	0.121	1	0E+00	VPR	Mural Cell	Pigb
0.001492662	-0.599491125	0.18	0.47	1	0E+00	VPR	Mural Cell	Gm10848
0.001496103	-0.7386218	0.197	0.485	1	0E+00	VPR	Mural Cell	Cers6
0.001497946	-0.656333525	0.098	0.348	1	0E+00	VPR	Mural Cell	Gm45159
0.001502059	0.622295926	0.361	0.106	1	0E+00	VPR	Mural Cell	Cmtm8
0.001502339	0.554237416	0.23	0.03	1	0E+00	VPR	Mural Cell	Dnpep
0.001520579	0.583921798	0.361	0.121	1	0E+00	VPR	Mural Cell	Snrnp27
0.001535653	0.667195866	0.623	0.394	1	0E+00	VPR	Mural Cell	Pkm
0.00154015	-0.786716661	0.639	0.788	1	0E+00	VPR	Mural Cell	Grm3
0.001540882	0.64988343	0.508	0.227	1	0E+00	VPR	Mural Cell	Zbtb7a
0.001543778	0.295066116	0.115	0	1	0E+00	VPR	Mural Cell	N4bp3
0.001551129	-0.574034092	0.131	0.409	1	0E+00	VPR	Mural Cell	Gm17227
0.001554502	0.274332077	0.115	0	1	0E+00	VPR	Mural Cell	Nup107
0.001555518	-0.415609952	0.098	0.333	1	0E+00	VPR	Mural Cell	Atp2b3
0.00155903	0.545226156	0.377	0.121	1	0E+00	VPR	Mural Cell	Rnf213
0.00156503	-0.309432496	0	0.121	1	0E+00	VPR	Mural Cell	Dnase1l3
0.00156743	0.310904629	0.115	0	1	0E+00	VPR	Mural Cell	Maff
0.001574524	0.34540618	0.262	0.061	1	0E+00	VPR	Mural Cell	Hcfc1r1
0.001582789	-0.378264478	0	0.121	1	0E+00	VPR	Mural Cell	Gm44286
0.001590877	-0.330482091	0	0.121	1	0E+00	VPR	Mural Cell	Spag6l
0.001593124	-0.719181381	0.23	0.53	1	0E+00	VPR	Mural Cell	E130307A14Rik
0.001602193	-0.281939506	0	0.121	1	0E+00	VPR	Mural Cell	Tbc1d2
0.001604731	0.790262201	0.492	0.212	1	0E+00	VPR	Mural Cell	Rab21
0.001610308	-0.313190169	0	0.121	1	0E+00	VPR	Mural Cell	Gm3693
0.001611697	0.581370324	0.377	0.121	1	0E+00	VPR	Mural Cell	Tmpo
0.00161206	0.561384168	0.23	0.03	1	0E+00	VPR	Mural Cell	Nes
0.001616052	-0.294098906	0	0.121	1	0E+00	VPR	Mural Cell	Uhrf1bp1
0.00161698	0.285417244	0.115	0	1	0E+00	VPR	Mural Cell	Smagp
0.00161734	-0.294389154	0	0.121	1	0E+00	VPR	Mural Cell	Cfap74
0.001619478	-0.333048538	0	0.121	1	0E+00	VPR	Mural Cell	Pak6
0.001636075	0.286239452	0.115	0	1	0E+00	VPR	Mural Cell	Cmc2
0.001636892	0.742659309	0.344	0.091	1	0E+00	VPR	Mural Cell	Rnf7
0.001638908	0.868748806	0.508	0.242	1	0E+00	VPR	Mural Cell	Rgs12
0.001654189	0.67355156	0.508	0.303	1	0E+00	VPR	Mural Cell	Atp5md
0.001654664	0.808780651	0.59	0.348	1	0E+00	VPR	Mural Cell	Slc7a1
0.001660144	0.697456828	0.508	0.258	1	0E+00	VPR	Mural Cell	Dusp11
0.001661449	-0.619156781	0.066	0.288	1	0E+00	VPR	Mural Cell	Erlin1
0.001662651	0.595415382	0.311	0.076	1	0E+00	VPR	Mural Cell	Tbrg1
0.001664085	-0.642673012	0.77	0.909	1	0E+00	VPR	Mural Cell	Samd12
0.001666563	-0.707485394	0.426	0.606	1	0E+00	VPR	Mural Cell	Fut9
0.001672572	0.743131596	0.41	0.136	1	0E+00	VPR	Mural Cell	AW112010
0.001676987	0.727800639	0.492	0.212	1	0E+00	VPR	Mural Cell	Rin2
0.001701029	0.609610471	0.377	0.121	1	0E+00	VPR	Mural Cell	Scaf11
0.001714776	0.28450071	0.115	0	1	0E+00	VPR	Mural Cell	H4c4
0.00171631	0.50082094	0.803	0.53	1	0E+00	VPR	Mural Cell	Cox8a
0.00171708	-0.422484062	0.131	0.394	1	0E+00	VPR	Mural Cell	Srrm3
0.001718664	0.36145417	0.115	0	1	0E+00	VPR	Mural Cell	Stap2
0.00171914	0.318972006	0.115	0	1	0E+00	VPR	Mural Cell	Gvin2
0.001726636	0.547244619	0.475	0.197	1	0E+00	VPR	Mural Cell	Rab18
0.001734299	-0.75084662	0.246	0.545	1	0E+00	VPR	Mural Cell	Arhgap10
0.0017356	0.801044265	0.246	0.045	1	0E+00	VPR	Mural Cell	Gm4951
0.001750937	0.649766473	0.262	0.061	1	0E+00	VPR	Mural Cell	Flvcr2
0.001751202	0.678082327	0.344	0.091	1	0E+00	VPR	Mural Cell	Gpx1
0.001753414	0.514616185	0.246	0.045	1	0E+00	VPR	Mural Cell	Fam43a
0.001764004	-0.602539414	0.033	0.227	1	0E+00	VPR	Mural Cell	Gm43879
0.001774692	0.789994334	0.541	0.333	1	0E+00	VPR	Mural Cell	Dnaja1
0.001781547	0.864647601	0.656	0.394	1	0E+00	VPR	Mural Cell	Itga1
0.001785818	-0.639916521	0.18	0.47	1	0E+00	VPR	Mural Cell	Rimbp2
0.00179079	-0.825980987	0.262	0.545	1	0E+00	VPR	Mural Cell	Adamts3
0.001791313	-0.779556182	0.393	0.697	1	0E+00	VPR	Mural Cell	Gria4
0.001796777	-0.578781418	0.18	0.47	1	0E+00	VPR	Mural Cell	Clstn3
0.001802121	0.839594812	0.508	0.288	1	0E+00	VPR	Mural Cell	Mcc
0.001810569	0.294483572	0.115	0	1	0E+00	VPR	Mural Cell	Nelfe
0.001815755	0.350192597	0.115	0	1	0E+00	VPR	Mural Cell	Il2rg
0.00181925	-0.734094427	0.23	0.5	1	0E+00	VPR	Mural Cell	Atp8a2
0.001825705	0.673708023	0.328	0.091	1	0E+00	VPR	Mural Cell	Krcc1
0.001825911	-0.874744821	0.23	0.515	1	0E+00	VPR	Mural Cell	Rgs20
0.001836805	0.32275556	0.115	0	1	0E+00	VPR	Mural Cell	Toe1
0.001844342	0.306019108	0.115	0	1	0E+00	VPR	Mural Cell	Rab29
0.001844649	0.889963319	0.344	0.106	1	0E+00	VPR	Mural Cell	Crip1
0.0018505	0.297242914	0.115	0	1	0E+00	VPR	Mural Cell	Tgtp1
0.001851022	-0.808500167	0.115	0.364	1	0E+00	VPR	Mural Cell	Nell1
0.001851135	0.821556545	0.492	0.242	1	0E+00	VPR	Mural Cell	Ets1
0.001857515	0.537085153	0.23	0.03	1	0E+00	VPR	Mural Cell	Yeats4
0.001880375	-0.563572377	0.098	0.348	1	0E+00	VPR	Mural Cell	Gm37899
0.001887636	0.309154882	0.115	0	1	0E+00	VPR	Mural Cell	Thbd
0.001896901	0.283381264	0.18	0.03	1	0E+00	VPR	Mural Cell	Ms4a4b
0.001897521	0.71110656	0.574	0.273	1	0E+00	VPR	Mural Cell	Arf1
0.001900533	0.776887092	0.557	0.318	1	0E+00	VPR	Mural Cell	Hnrnpc
0.001903728	0.990557121	0.361	0.136	1	0E+00	VPR	Mural Cell	Slc16a1
0.001903857	0.719822716	0.443	0.167	1	0E+00	VPR	Mural Cell	Trf
0.001905686	0.358946606	0.115	0	1	0E+00	VPR	Mural Cell	Fbln1
0.001911848	0.779635551	0.328	0.091	1	0E+00	VPR	Mural Cell	Tmem176b
0.001921739	-0.674171191	0.197	0.485	1	0E+00	VPR	Mural Cell	Tmem91
0.001922594	-0.762810863	0.197	0.455	1	0E+00	VPR	Mural Cell	Arnt2
0.001922933	0.530444756	0.246	0.045	1	0E+00	VPR	Mural Cell	Fam50a
0.001935687	0.476761773	0.23	0.03	1	0E+00	VPR	Mural Cell	Trim56
0.001938538	0.580803919	0.328	0.091	1	0E+00	VPR	Mural Cell	Sav1
0.001948141	0.491553549	0.23	0.03	1	0E+00	VPR	Mural Cell	Sec61g
0.001952704	0.496184879	0.426	0.348	1	0E+00	VPR	Mural Cell	Tmed9
0.001956121	0.374216026	0.115	0	1	0E+00	VPR	Mural Cell	Zfp580
0.001957333	-0.743329731	0.23	0.47	1	0E+00	VPR	Mural Cell	Cracdl
0.001958682	0.664438795	0.377	0.121	1	0E+00	VPR	Mural Cell	Cwc15
0.001979537	0.74323286	0.639	0.348	1	0E+00	VPR	Mural Cell	Rbpms
0.001988823	-0.412195678	0.049	0.242	1	0E+00	VPR	Mural Cell	Tet1
0.002003958	0.609235103	0.311	0.076	1	0E+00	VPR	Mural Cell	Denr
0.002015283	-0.462994093	0.082	0.288	1	0E+00	VPR	Mural Cell	Jakmip1
0.002018624	-0.80664468	0.426	0.682	1	0E+00	VPR	Mural Cell	Gucy1a2
0.002020414	0.531924732	0.361	0.106	1	0E+00	VPR	Mural Cell	Ndufa1
0.002024265	0.284384684	0.475	0.258	1	0E+00	VPR	Mural Cell	Dnm2
0.002048104	0.72318657	0.623	0.379	1	0E+00	VPR	Mural Cell	Chd4
0.002051817	-0.645242486	0.213	0.5	1	0E+00	VPR	Mural Cell	Mark1
0.002053258	-0.715129771	0.131	0.394	1	0E+00	VPR	Mural Cell	Syt6
0.002054463	0.825103729	0.557	0.303	1	0E+00	VPR	Mural Cell	Ppfibp1
0.00206824	-0.698104572	0.246	0.47	1	0E+00	VPR	Mural Cell	Ralgps1
0.002085683	0.998893179	0.525	0.288	1	0E+00	VPR	Mural Cell	Acer2
0.002087243	0.815674639	0.328	0.091	1	0E+00	VPR	Mural Cell	Irgm2
0.002088107	-0.614324419	0.082	0.318	1	0E+00	VPR	Mural Cell	Mir124-2hg
0.002090979	-0.466016308	0.131	0.379	1	0E+00	VPR	Mural Cell	Plcxd3
0.002098313	-0.722350415	0.377	0.561	1	0E+00	VPR	Mural Cell	Snrpn
0.002109883	-0.483132798	0.213	0.5	1	0E+00	VPR	Mural Cell	Tmem135
0.002115607	0.683520282	0.393	0.136	1	0E+00	VPR	Mural Cell	Tns2
0.002119746	4.142758059	0.328	0.152	1	0E+00	VPR	Mural Cell	Hba-a1
0.002121457	0.555727325	0.525	0.227	1	0E+00	VPR	Mural Cell	Eif3f
0.00213268	0.817404068	0.541	0.273	1	0E+00	VPR	Mural Cell	Glul
0.002134377	-0.773148802	0.066	0.258	1	0E+00	VPR	Mural Cell	Gfra1
0.002141247	-0.768733436	0.246	0.53	1	0E+00	VPR	Mural Cell	Hs6st2
0.002151339	0.788333103	0.525	0.258	1	0E+00	VPR	Mural Cell	Rsu1
0.002153267	0.667791469	0.492	0.212	1	0E+00	VPR	Mural Cell	Krtcap2
0.002154027	-0.662002188	0.377	0.667	1	0E+00	VPR	Mural Cell	Cyld
0.002160859	0.781686604	0.623	0.424	1	0E+00	VPR	Mural Cell	Pdgfd
0.002164416	0.689131987	0.426	0.167	1	0E+00	VPR	Mural Cell	Lrrc58
0.002178603	-0.778447664	0.328	0.53	1	0E+00	VPR	Mural Cell	Cap2
0.002182559	-0.500723874	0.311	0.591	1	0E+00	VPR	Mural Cell	Etl4
0.002184246	0.608885436	0.311	0.076	1	0E+00	VPR	Mural Cell	AU021092
0.002191114	0.766079124	0.426	0.167	1	0E+00	VPR	Mural Cell	Grap
0.002194233	0.627585129	0.557	0.258	1	0E+00	VPR	Mural Cell	Pdgfb
0.002203935	-0.830651865	0.115	0.364	1	0E+00	VPR	Mural Cell	Stk32a
0.002204902	0.628120856	0.574	0.273	1	0E+00	VPR	Mural Cell	Dstn
0.002205331	-0.438031082	0.016	0.197	1	0E+00	VPR	Mural Cell	Epm2a
0.002207476	0.466833893	0.213	0.03	1	0E+00	VPR	Mural Cell	Rsad2
0.002215222	-0.576190276	0.557	0.818	1	0E+00	VPR	Mural Cell	Large1
0.002231214	0.787841982	0.689	0.424	1	0E+00	VPR	Mural Cell	Itih5
0.002236217	0.446196362	0.18	0.015	1	0E+00	VPR	Mural Cell	Rrad
0.002242462	0.709963045	0.377	0.182	1	0E+00	VPR	Mural Cell	Gabarapl2
0.002263839	-0.597188011	0.426	0.561	1	0E+00	VPR	Mural Cell	Tusc3
0.002283098	-0.694651967	0.279	0.561	1	0E+00	VPR	Mural Cell	Vwa8
0.002292381	0.527811138	0.279	0.061	1	0E+00	VPR	Mural Cell	Ier2
0.002296644	-0.731396247	0.18	0.455	1	0E+00	VPR	Mural Cell	Dync2h1
0.002301783	0.677905245	0.459	0.197	1	0E+00	VPR	Mural Cell	Tmbim4
0.002302168	0.754047952	0.689	0.424	1	0E+00	VPR	Mural Cell	Arl6ip1
0.002303884	-0.452330094	0.295	0.576	1	0E+00	VPR	Mural Cell	Sclt1
0.002304683	-0.957954812	0.115	0.348	1	0E+00	VPR	Mural Cell	Cntnap5c
0.002305003	-0.806431641	0.279	0.515	1	0E+00	VPR	Mural Cell	Pkia
0.002305497	0.305760168	0.279	0.076	1	0E+00	VPR	Mural Cell	Lap3
0.002313786	0.800583236	0.59	0.333	1	0E+00	VPR	Mural Cell	Abhd2
0.002320104	0.583848144	0.361	0.121	1	0E+00	VPR	Mural Cell	Capn2
0.002326967	3.989173434	0.328	0.136	1	0E+00	VPR	Mural Cell	Hba-a2
0.002344983	-0.656691532	0.23	0.485	1	0E+00	VPR	Mural Cell	Scn3a
0.002352066	-0.682977662	0.049	0.258	1	0E+00	VPR	Mural Cell	Rasgrf2
0.002374041	0.457073632	0.262	0.061	1	0E+00	VPR	Mural Cell	Insyn2a
0.002375942	0.532643466	0.279	0.061	1	0E+00	VPR	Mural Cell	Bola2
0.002408415	0.510152364	0.393	0.136	1	0E+00	VPR	Mural Cell	Robo4
0.002418351	-0.728211402	0.262	0.545	1	0E+00	VPR	Mural Cell	Kif5c
0.002425031	0.809051615	0.377	0.121	1	0E+00	VPR	Mural Cell	ENSMUSG00000120082
0.002431647	-0.418622823	0.311	0.591	1	0E+00	VPR	Mural Cell	Tcaf1
0.002446131	0.752206622	0.459	0.197	1	0E+00	VPR	Mural Cell	Aimp1
0.002457366	0.508884827	0.246	0.045	1	0E+00	VPR	Mural Cell	Snx17
0.002469828	-0.739367399	0.164	0.439	1	0E+00	VPR	Mural Cell	Hmgcll1
0.002475472	0.634076027	0.459	0.182	1	0E+00	VPR	Mural Cell	Cast
0.002480194	-0.482963697	0.016	0.182	1	0E+00	VPR	Mural Cell	Cdh6
0.002500995	0.578719439	0.344	0.106	1	0E+00	VPR	Mural Cell	Cdkn1b
0.002509963	0.898432847	0.475	0.227	1	0E+00	VPR	Mural Cell	Mxd4
0.002523517	0.615080986	0.328	0.091	1	0E+00	VPR	Mural Cell	Bcas2
0.002524276	0.848751402	0.311	0.091	1	0E+00	VPR	Mural Cell	Cd59a
0.002527295	0.631257612	0.295	0.076	1	0E+00	VPR	Mural Cell	Etfb
0.002564258	0.710059254	0.279	0.061	1	0E+00	VPR	Mural Cell	Galnt15
0.00257038	0.462640222	0.18	0.015	1	0E+00	VPR	Mural Cell	Mfng
0.002598938	0.701186176	0.525	0.258	1	0E+00	VPR	Mural Cell	St8sia4
0.002644241	0.448266462	0.279	0.061	1	0E+00	VPR	Mural Cell	Cdc42se1
0.002652835	-0.296167328	0.328	0.591	1	0E+00	VPR	Mural Cell	A330015K06Rik
0.002674062	0.729180742	0.377	0.136	1	0E+00	VPR	Mural Cell	Bcam
0.002675169	-0.503275777	0.033	0.212	1	0E+00	VPR	Mural Cell	Gm42456
0.002687331	0.829603451	0.377	0.136	1	0E+00	VPR	Mural Cell	Rassf9
0.002688916	-0.714085485	0.328	0.591	1	0E+00	VPR	Mural Cell	Btrc
0.00269089	0.537404216	0.41	0.167	1	0E+00	VPR	Mural Cell	G3bp1
0.002699203	-0.57003251	0.246	0.53	1	0E+00	VPR	Mural Cell	Rufy3
0.002700657	0.595753548	0.852	0.667	1	0E+00	VPR	Mural Cell	Pafah1b1
0.002705625	1.004482541	0.443	0.182	1	0E+00	VPR	Mural Cell	Iigp1
0.002727409	0.630377826	0.213	0.03	1	0E+00	VPR	Mural Cell	Slc38a5
0.002734197	-0.52826923	0.148	0.409	1	0E+00	VPR	Mural Cell	Bmerb1
0.002734843	0.749912866	0.311	0.106	1	0E+00	VPR	Mural Cell	Trim30a
0.00273587	0.522334576	0.279	0.061	1	0E+00	VPR	Mural Cell	Ubald2
0.002754888	-0.419692193	0.18	0.424	1	0E+00	VPR	Mural Cell	Purg
0.002803076	0.586514265	0.639	0.348	1	0E+00	VPR	Mural Cell	Atxn7l3b
0.002804066	0.815414684	0.246	0.076	1	0E+00	VPR	Mural Cell	Fmo2
0.002826328	0.830422955	0.574	0.318	1	0E+00	VPR	Mural Cell	Tuba1a
0.002831713	0.563572075	0.344	0.106	1	0E+00	VPR	Mural Cell	Ifi35
0.002838915	-0.642206947	0.131	0.379	1	0E+00	VPR	Mural Cell	Syt4
0.002843343	-0.495462186	0.066	0.288	1	0E+00	VPR	Mural Cell	Ell2
0.002847259	0.533142522	0.23	0.045	1	0E+00	VPR	Mural Cell	Gm42892
0.002853787	-0.460836593	0.246	0.515	1	0E+00	VPR	Mural Cell	Lrtm1
0.002855016	0.634466261	0.541	0.333	1	0E+00	VPR	Mural Cell	Ywhah
0.002856265	-0.715168261	0.213	0.485	1	0E+00	VPR	Mural Cell	Fras1
0.002865044	-0.879249294	0.361	0.621	1	0E+00	VPR	Mural Cell	Runx1t1
0.002874006	-0.525998541	0.836	0.924	1	0E+00	VPR	Mural Cell	Ttc3
0.00288516	-0.905440902	0.426	0.712	1	0E+00	VPR	Mural Cell	Xist
0.002895017	0.790112818	0.557	0.348	1	0E+00	VPR	Mural Cell	Zfp366
0.002896705	-0.624551654	0.066	0.258	1	0E+00	VPR	Mural Cell	Gm45846
0.002916455	-0.658421598	0.115	0.333	1	0E+00	VPR	Mural Cell	Rasgrp1
0.00292504	-0.57257814	0.18	0.439	1	0E+00	VPR	Mural Cell	Fam120c
0.00293199	0.554869684	0.279	0.061	1	0E+00	VPR	Mural Cell	Tmem123
0.002932145	-0.396340059	0.344	0.636	1	0E+00	VPR	Mural Cell	Grina
0.002940371	-0.515242403	0.049	0.258	1	0E+00	VPR	Mural Cell	B3galt5
0.002961292	0.694389903	0.59	0.348	1	0E+00	VPR	Mural Cell	Tmem50a
0.002962866	-0.414678947	0.016	0.182	1	0E+00	VPR	Mural Cell	Wnk3
0.002972381	0.392119827	0.262	0.061	1	0E+00	VPR	Mural Cell	Lgmn
0.002977609	-0.814113257	0.328	0.545	1	0E+00	VPR	Mural Cell	Trank1
0.003012074	0.641842192	0.262	0.076	1	0E+00	VPR	Mural Cell	Igtp
0.00301241	0.793810075	0.656	0.485	1	0E+00	VPR	Mural Cell	Rpl32
0.00301505	-0.542440314	0.033	0.227	1	0E+00	VPR	Mural Cell	Sfxn3
0.003019199	0.524411881	0.246	0.045	1	0E+00	VPR	Mural Cell	Cavin3
0.003020755	0.567336461	0.639	0.515	1	0E+00	VPR	Mural Cell	Hsp90b1
0.003022679	0.704148191	0.475	0.212	1	0E+00	VPR	Mural Cell	Tubb4b
0.003030726	-0.592119108	0.164	0.424	1	0E+00	VPR	Mural Cell	Gm5441
0.003041664	0.580421313	0.213	0.03	1	0E+00	VPR	Mural Cell	Ier5
0.003048526	0.54358269	0.328	0.091	1	0E+00	VPR	Mural Cell	Anxa2
0.003073537	0.633500299	0.41	0.152	1	0E+00	VPR	Mural Cell	Ppp1ca
0.003078308	-0.819597575	0.18	0.424	1	0E+00	VPR	Mural Cell	Elapor1
0.003079947	-0.4056971	0.033	0.227	1	0E+00	VPR	Mural Cell	Zer1
0.003127175	0.519514134	0.18	0.015	1	0E+00	VPR	Mural Cell	Akr1c14
0.003135344	0.664211776	0.574	0.303	1	0E+00	VPR	Mural Cell	Klhl5
0.003146218	0.564236545	0.279	0.061	1	0E+00	VPR	Mural Cell	Ccl5
0.003162415	-0.80742083	0.344	0.636	1	0E+00	VPR	Mural Cell	Slc8a1
0.003183177	0.543263644	0.279	0.061	1	0E+00	VPR	Mural Cell	Enpp4
0.003189257	-1.163142547	0.131	0.364	1	0E+00	VPR	Mural Cell	Dscam
0.003189979	-0.519611153	0.246	0.53	1	0E+00	VPR	Mural Cell	1500004A13Rik
0.003200754	-0.671281781	0.393	0.636	1	0E+00	VPR	Mural Cell	Mical3
0.003228024	-0.754442098	0.131	0.364	1	0E+00	VPR	Mural Cell	Sh2d5
0.003229394	0.499620764	0.213	0.03	1	0E+00	VPR	Mural Cell	Ctdnep1
0.003239413	-0.458825501	0.066	0.288	1	0E+00	VPR	Mural Cell	Akap17b
0.00323947	-0.29231116	0.016	0.167	1	0E+00	VPR	Mural Cell	4831440D22Rik
0.003250876	-0.609083506	0.115	0.348	1	0E+00	VPR	Mural Cell	Cdh9
0.003250901	-0.629397541	0.115	0.348	1	0E+00	VPR	Mural Cell	Shisa7
0.003255413	0.597459242	0.279	0.076	1	0E+00	VPR	Mural Cell	H2bc4
0.003264379	0.513116475	0.393	0.136	1	0E+00	VPR	Mural Cell	Tcp1
0.003267215	-0.583240659	0.066	0.288	1	0E+00	VPR	Mural Cell	Dchs2
0.00328169	0.620460472	0.738	0.667	1	0E+00	VPR	Mural Cell	Arhgef12
0.003303277	-0.590717215	0.23	0.5	1	0E+00	VPR	Mural Cell	Hycc2
0.003306676	0.447733407	0.213	0.03	1	0E+00	VPR	Mural Cell	Nkg7
0.0033296	-0.683091686	0.361	0.652	1	0E+00	VPR	Mural Cell	Setbp1
0.003345042	0.697765964	0.738	0.576	1	0E+00	VPR	Mural Cell	Gnb1
0.003353227	0.54911107	0.213	0.03	1	0E+00	VPR	Mural Cell	Ifi47
0.003366385	0.671092579	0.557	0.318	1	0E+00	VPR	Mural Cell	Atp6v0e
0.003380129	0.433701978	0.246	0.045	1	0E+00	VPR	Mural Cell	Cd274
0.003380132	0.684271914	0.574	0.318	1	0E+00	VPR	Mural Cell	Atp6ap2
0.003383815	-0.298073019	0	0.106	1	0E+00	VPR	Mural Cell	Mettl8
0.00338468	0.787998894	0.393	0.182	1	0E+00	VPR	Mural Cell	Chmp2a
0.003398429	-0.652859002	0.098	0.333	1	0E+00	VPR	Mural Cell	Gm37340
0.003404619	-0.477701155	0.115	0.364	1	0E+00	VPR	Mural Cell	Sptbn2
0.003414298	0.596650683	0.639	0.485	1	0E+00	VPR	Mural Cell	Rab14
0.003429858	0.31533117	0.213	0.045	1	0E+00	VPR	Mural Cell	Ppp2cb
0.003430043	-0.280708644	0	0.106	1	0E+00	VPR	Mural Cell	Grem2
0.003430692	-0.720609115	0.262	0.515	1	0E+00	VPR	Mural Cell	Gap43
0.003437339	0.450886844	0.18	0.015	1	0E+00	VPR	Mural Cell	Gtf2f1
0.003460459	-0.266811607	0	0.106	1	0E+00	VPR	Mural Cell	Gm13316
0.003460967	-0.25742597	0	0.106	1	0E+00	VPR	Mural Cell	Adcy7
0.003467548	-0.302474714	0	0.106	1	0E+00	VPR	Mural Cell	Itga9
0.003490406	-0.544189148	0.115	0.364	1	0E+00	VPR	Mural Cell	Mtmr7
0.003505714	0.662208665	0.525	0.288	1	0E+00	VPR	Mural Cell	Eef1g
0.003521953	-0.714912545	0.164	0.409	1	0E+00	VPR	Mural Cell	Srebf2
0.003528966	0.586536679	0.246	0.045	1	0E+00	VPR	Mural Cell	Scarf1
0.003544414	0.687673699	0.328	0.121	1	0E+00	VPR	Mural Cell	Rtp4
0.003548122	0.495425239	0.213	0.03	1	0E+00	VPR	Mural Cell	Rnaset2a
0.003563068	-0.585815541	0.115	0.364	1	0E+00	VPR	Mural Cell	Gm1976
0.003563401	-0.879987631	0.082	0.273	1	0E+00	VPR	Mural Cell	Rtl4
0.003582571	0.600382591	0.295	0.076	1	0E+00	VPR	Mural Cell	Trim25
0.003642686	-0.469802666	0.344	0.636	1	0E+00	VPR	Mural Cell	Baiap2
0.003670486	0.475643145	0.213	0.03	1	0E+00	VPR	Mural Cell	Rrp7a
0.003683917	0.500044835	0.295	0.076	1	0E+00	VPR	Mural Cell	She
0.003707312	-0.755111387	0.557	0.697	1	0E+00	VPR	Mural Cell	Pbx3
0.003733953	-0.460276504	0.016	0.182	1	0E+00	VPR	Mural Cell	D130007C19Rik
0.003778154	-0.71351936	0.246	0.515	1	0E+00	VPR	Mural Cell	Smpd3
0.003789178	-0.518486056	0.082	0.303	1	0E+00	VPR	Mural Cell	Gm26652
0.003792522	0.632657196	0.18	0.015	1	0E+00	VPR	Mural Cell	Foxd1
0.003804349	0.730294873	0.738	0.515	1	0E+00	VPR	Mural Cell	Kif5b
0.003807301	0.574049322	0.246	0.061	1	0E+00	VPR	Mural Cell	Notum
0.00382569	0.531927404	0.295	0.076	1	0E+00	VPR	Mural Cell	Tdrp
0.003830711	0.545155848	0.295	0.076	1	0E+00	VPR	Mural Cell	Arhgdia
0.003854294	0.748579773	0.492	0.288	1	0E+00	VPR	Mural Cell	Nek7
0.003863809	0.738175348	0.262	0.061	1	0E+00	VPR	Mural Cell	Ifi27l2a
0.003877145	-0.759597604	0.164	0.409	1	0E+00	VPR	Mural Cell	Copg2
0.003898682	0.554949675	0.541	0.258	1	0E+00	VPR	Mural Cell	Clta
0.003903233	0.637005551	0.607	0.364	1	0E+00	VPR	Mural Cell	Dock1
0.003916635	0.675238341	0.557	0.364	1	0E+00	VPR	Mural Cell	Tfrc
0.003925509	-0.577727632	0.541	0.773	1	0E+00	VPR	Mural Cell	Gls
0.003932423	0.547833989	0.295	0.076	1	0E+00	VPR	Mural Cell	Psme2
0.003971167	-0.612554995	0.377	0.652	1	0E+00	VPR	Mural Cell	Thsd7a
0.003971213	0.997808493	0.279	0.091	1	0E+00	VPR	Mural Cell	Gbp4
0.003975725	0.490549281	0.836	0.621	1	0E+00	VPR	Mural Cell	Atrx
0.003976106	-0.701638481	0.344	0.591	1	0E+00	VPR	Mural Cell	Dnaaf9
0.003982446	0.745518761	0.525	0.273	1	0E+00	VPR	Mural Cell	Maoa
0.00399199	0.522480125	0.295	0.076	1	0E+00	VPR	Mural Cell	Ccm2l
0.004035392	0.571664022	0.311	0.091	1	0E+00	VPR	Mural Cell	Ergic3
0.004080061	-0.649897314	0.443	0.712	1	0E+00	VPR	Mural Cell	9630028H03Rik
0.004081349	0.673699386	0.59	0.379	1	0E+00	VPR	Mural Cell	Ppig
0.004103387	0.665381143	0.279	0.076	1	0E+00	VPR	Mural Cell	Gzma
0.004113683	0.53538515	0.262	0.061	1	0E+00	VPR	Mural Cell	Birc3
0.004165218	0.636599514	0.656	0.409	1	0E+00	VPR	Mural Cell	Ubc
0.00419731	0.495035195	0.344	0.106	1	0E+00	VPR	Mural Cell	Prdx4
0.004204454	0.523862331	0.443	0.182	1	0E+00	VPR	Mural Cell	Eif3m
0.004209946	-0.610772029	0.164	0.424	1	0E+00	VPR	Mural Cell	Drd1
0.004213477	0.70216591	0.443	0.258	1	0E+00	VPR	Mural Cell	Sugt1
0.004240486	0.585342133	0.279	0.076	1	0E+00	VPR	Mural Cell	Nop53
0.004243002	-0.580620426	0.443	0.697	1	0E+00	VPR	Mural Cell	Ubr5
0.004244991	0.526915489	0.557	0.273	1	0E+00	VPR	Mural Cell	Rps10
0.004245266	0.628645334	0.393	0.152	1	0E+00	VPR	Mural Cell	Plscr4
0.004247434	0.538216938	0.295	0.076	1	0E+00	VPR	Mural Cell	Slc39a8
0.004250582	-0.56669517	0.18	0.409	1	0E+00	VPR	Mural Cell	Actr3b
0.004252075	0.538985753	0.41	0.152	1	0E+00	VPR	Mural Cell	Eva1b
0.004286313	0.666762051	0.377	0.182	1	0E+00	VPR	Mural Cell	Usp6nl
0.004297343	0.59017864	0.344	0.121	1	0E+00	VPR	Mural Cell	Serpinh1
0.004301991	0.658201149	0.459	0.227	1	0E+00	VPR	Mural Cell	Ndufb9
0.004333902	-0.540793962	0.066	0.273	1	0E+00	VPR	Mural Cell	Hectd2
0.004343045	-0.47330142	0.246	0.515	1	0E+00	VPR	Mural Cell	Wdr17
0.004346537	-0.735800818	0.213	0.485	1	0E+00	VPR	Mural Cell	Amph
0.004385364	0.677354238	0.443	0.182	1	0E+00	VPR	Mural Cell	Rhob
0.004393818	0.613951049	0.426	0.182	1	0E+00	VPR	Mural Cell	Sdcbp
0.004407586	0.496269236	0.262	0.061	1	0E+00	VPR	Mural Cell	Arhgdib
0.004443917	-0.558152211	0.18	0.439	1	0E+00	VPR	Mural Cell	Kcnn2
0.00446443	-0.62336185	0.164	0.424	1	0E+00	VPR	Mural Cell	Armh3
0.004468902	0.729900153	0.41	0.167	1	0E+00	VPR	Mural Cell	Gstm1
0.004504538	0.625403188	0.59	0.364	1	0E+00	VPR	Mural Cell	Sumo2
0.004522189	0.598810313	0.689	0.424	1	0E+00	VPR	Mural Cell	Rab2a
0.00453175	0.541884067	0.393	0.152	1	0E+00	VPR	Mural Cell	Mrps14
0.004544108	0.42696783	0.459	0.197	1	0E+00	VPR	Mural Cell	Ndufc2
0.004589368	-0.465170879	0.295	0.561	1	0E+00	VPR	Mural Cell	Asb3
0.00465248	0.562252183	0.295	0.076	1	0E+00	VPR	Mural Cell	Ifitm1
0.004666773	-0.618536578	0.41	0.682	1	0E+00	VPR	Mural Cell	Tenm1
0.004676734	0.445587307	0.23	0.045	1	0E+00	VPR	Mural Cell	Nmi
0.004745494	-0.472698513	0.033	0.212	1	0E+00	VPR	Mural Cell	Rab34
0.004784708	-0.645382578	0.41	0.652	1	0E+00	VPR	Mural Cell	Atp2c1
0.004791221	-0.712523209	0.295	0.53	1	0E+00	VPR	Mural Cell	Ric8b
0.004794934	0.544378519	0.344	0.106	1	0E+00	VPR	Mural Cell	St3gal1
0.004819708	-0.645531631	0.18	0.424	1	0E+00	VPR	Mural Cell	Sgk3
0.004849551	-0.4667941	0.033	0.212	1	0E+00	VPR	Mural Cell	Prmt7
0.004862114	-0.651782749	0.164	0.424	1	0E+00	VPR	Mural Cell	Gm13269
0.004867326	-0.651688673	0.049	0.242	1	0E+00	VPR	Mural Cell	5530401A14Rik
0.004870253	0.625226578	0.328	0.121	1	0E+00	VPR	Mural Cell	Leprot
0.004887306	-0.430733588	0.033	0.212	1	0E+00	VPR	Mural Cell	Drp2
0.004890745	0.434727145	0.164	0.015	1	0E+00	VPR	Mural Cell	Efhc2
0.004923953	0.37870429	0.197	0.03	1	0E+00	VPR	Mural Cell	Hrct1
0.004932228	0.625001327	0.607	0.333	1	0E+00	VPR	Mural Cell	Ywhaq
0.004962852	0.525085721	0.475	0.242	1	0E+00	VPR	Mural Cell	Eif3j1
0.004968329	-0.647854743	0.164	0.409	1	0E+00	VPR	Mural Cell	Syt7
0.004991664	0.598400975	0.41	0.167	1	0E+00	VPR	Mural Cell	Rtl8a
0.004999071	0.509383935	0.393	0.152	1	0E+00	VPR	Mural Cell	Maged1
0.005006716	0.698869517	0.557	0.364	1	0E+00	VPR	Mural Cell	Cox5a
0.005007958	-0.927514394	0.131	0.379	1	0E+00	VPR	Mural Cell	Efna5
0.005014776	0.600475106	0.41	0.167	1	0E+00	VPR	Mural Cell	Arl2bp
0.005024826	0.668496916	0.377	0.152	1	0E+00	VPR	Mural Cell	Spcs1
0.005042847	0.562040949	0.492	0.227	1	0E+00	VPR	Mural Cell	Chmp4b
0.005071222	0.634126538	0.328	0.106	1	0E+00	VPR	Mural Cell	Ecm2
0.005086395	0.622039238	0.689	0.485	1	0E+00	VPR	Mural Cell	Luzp1
0.00510133	-0.713825372	0.164	0.364	1	0E+00	VPR	Mural Cell	Gm1043
0.005102984	-0.618891271	0.328	0.591	1	0E+00	VPR	Mural Cell	Spred2
0.005104939	0.439900687	0.934	0.848	1	0E+00	VPR	Mural Cell	Rbm39
0.005107363	-0.725883525	0.082	0.303	1	0E+00	VPR	Mural Cell	Dgkg
0.005127909	-0.673246817	0.082	0.273	1	0E+00	VPR	Mural Cell	Rgs11
0.005138286	0.519784662	0.295	0.106	1	0E+00	VPR	Mural Cell	Snrpf
0.005142351	-0.448092705	0.311	0.591	1	0E+00	VPR	Mural Cell	Ube3c
0.005148933	0.484318503	0.262	0.061	1	0E+00	VPR	Mural Cell	Uqcrfs1
0.005150842	-0.476944587	0.131	0.379	1	0E+00	VPR	Mural Cell	Scamp5
0.005161412	0.500323659	0.607	0.333	1	0E+00	VPR	Mural Cell	Git2
0.005171301	-0.720544614	0.361	0.576	1	0E+00	VPR	Mural Cell	Iqsec1
0.005184451	-0.609661959	0.279	0.545	1	0E+00	VPR	Mural Cell	Celf5
0.005192292	0.64695944	0.459	0.242	1	0E+00	VPR	Mural Cell	Septin4
0.005202288	0.553149792	0.279	0.076	1	0E+00	VPR	Mural Cell	Emc4
0.005281116	0.418568583	0.197	0.03	1	0E+00	VPR	Mural Cell	Tmed3
0.005324863	0.554037107	0.328	0.106	1	0E+00	VPR	Mural Cell	Ctnnbip1
0.005340391	0.454615304	0.164	0.015	1	0E+00	VPR	Mural Cell	Ralb
0.005429171	-0.654447235	0.197	0.455	1	0E+00	VPR	Mural Cell	Kcnd3
0.0054423	0.473494303	0.311	0.091	1	0E+00	VPR	Mural Cell	Trim12a
0.005449159	0.624067262	0.246	0.061	1	0E+00	VPR	Mural Cell	Rbp1
0.005484314	-0.539260365	0.082	0.288	1	0E+00	VPR	Mural Cell	Setd4
0.005494662	-0.537774594	0.475	0.727	1	0E+00	VPR	Mural Cell	Faf1
0.005523233	0.705950833	0.328	0.106	1	0E+00	VPR	Mural Cell	Jun
0.005537145	-0.451882511	0.033	0.212	1	0E+00	VPR	Mural Cell	Galc
0.005573813	0.47989699	0.393	0.152	1	0E+00	VPR	Mural Cell	Psma4
0.005591459	0.589912149	0.541	0.303	1	0E+00	VPR	Mural Cell	Rap1b
0.005637087	-0.479615736	0.082	0.288	1	0E+00	VPR	Mural Cell	Pifo
0.00566329	0.633211573	0.475	0.227	1	0E+00	VPR	Mural Cell	Cttnbp2nl
0.005666206	-0.410784097	0.033	0.212	1	0E+00	VPR	Mural Cell	6330419E04Rik
0.005721502	0.452799164	0.344	0.121	1	0E+00	VPR	Mural Cell	Mat2b
0.005755116	-0.656554086	0.279	0.515	1	0E+00	VPR	Mural Cell	Epb41l3
0.005783743	-0.659710488	0.164	0.348	1	0E+00	VPR	Mural Cell	Lrrn2
0.005796197	0.657598088	0.361	0.152	1	0E+00	VPR	Mural Cell	Fkbp4
0.005834199	0.484585018	0.197	0.03	1	0E+00	VPR	Mural Cell	Myof
0.005834764	-0.280897265	0.148	0.333	1	0E+00	VPR	Mural Cell	Atg4c
0.005837754	-0.698729802	0.098	0.318	1	0E+00	VPR	Mural Cell	D030068K23Rik
0.005846573	-0.380499316	0.115	0.318	1	0E+00	VPR	Mural Cell	Iqgap2
0.005883119	-0.771801747	0.295	0.561	1	0E+00	VPR	Mural Cell	Epha7
0.005884916	0.561977356	0.656	0.409	1	0E+00	VPR	Mural Cell	Lamp1
0.005896212	0.562678577	0.164	0.015	1	0E+00	VPR	Mural Cell	Clcc1
0.005900241	0.495830512	0.164	0.015	1	0E+00	VPR	Mural Cell	Rnase4
0.005917169	0.398583105	0.426	0.182	1	0E+00	VPR	Mural Cell	Psmb4
0.005947094	-0.548097957	0.82	0.924	1	0E+00	VPR	Mural Cell	Syne1
0.005955267	-0.611189914	0.344	0.591	1	0E+00	VPR	Mural Cell	Adcy9
0.005986062	-0.605843247	0.148	0.394	1	0E+00	VPR	Mural Cell	Col25a1
0.005990838	0.785545357	0.492	0.258	1	0E+00	VPR	Mural Cell	Mrfap1
0.00600053	0.462018879	0.197	0.03	1	0E+00	VPR	Mural Cell	Tmbim1
0.006015146	0.609732885	0.738	0.5	1	0E+00	VPR	Mural Cell	Bcl2l1
0.006028764	-0.709484612	0.361	0.621	1	0E+00	VPR	Mural Cell	Gng7
0.006035063	0.609739044	0.246	0.061	1	0E+00	VPR	Mural Cell	Kcnj8
0.006082176	0.641777944	0.787	0.667	1	0E+00	VPR	Mural Cell	Bmpr2
0.006101138	0.550978446	0.279	0.076	1	0E+00	VPR	Mural Cell	Cuta
0.00610689	0.701114739	0.705	0.455	1	0E+00	VPR	Mural Cell	Hip1
0.006120349	-0.411719447	0.164	0.394	1	0E+00	VPR	Mural Cell	Arhgap44
0.006137487	-0.856301693	0.18	0.348	1	0E+00	VPR	Mural Cell	Chrm3
0.006160049	-0.645998365	0.328	0.606	1	0E+00	VPR	Mural Cell	Ripor2
0.006192626	0.725328964	0.459	0.242	1	0E+00	VPR	Mural Cell	Uqcr10
0.006231323	0.629765129	0.393	0.182	1	0E+00	VPR	Mural Cell	Cachd1
0.006233759	-0.703992378	0.18	0.439	1	0E+00	VPR	Mural Cell	Gm28376
0.006248956	0.381208233	0.164	0.015	1	0E+00	VPR	Mural Cell	H2-M3
0.00624975	0.640064079	0.607	0.348	1	0E+00	VPR	Mural Cell	Arid5b
0.006257243	-0.669468505	0.066	0.273	1	0E+00	VPR	Mural Cell	Gm43670
0.006263399	-0.785852426	0.443	0.652	1	0E+00	VPR	Mural Cell	Ntrk2
0.006263773	0.589432236	0.475	0.258	1	0E+00	VPR	Mural Cell	Bcap31
0.006271958	0.388033407	0.361	0.152	1	0E+00	VPR	Mural Cell	Vps4b
0.006285799	-0.696188534	0.098	0.318	1	0E+00	VPR	Mural Cell	Actn2
0.006298539	0.411432438	0.197	0.03	1	0E+00	VPR	Mural Cell	Gsdmd
0.006298606	-0.603581783	0.475	0.591	1	0E+00	VPR	Mural Cell	Kctd1
0.006332544	0.654878543	0.361	0.136	1	0E+00	VPR	Mural Cell	Ucp2
0.006339416	-0.746178837	0.082	0.288	1	0E+00	VPR	Mural Cell	Adarb2
0.006352083	-0.26210565	0.016	0.152	1	0E+00	VPR	Mural Cell	Fancl
0.006369169	-0.505440109	0.115	0.348	1	0E+00	VPR	Mural Cell	Mtor
0.006374893	0.49011602	0.279	0.076	1	0E+00	VPR	Mural Cell	Lpar6
0.006375047	0.671296861	0.41	0.197	1	0E+00	VPR	Mural Cell	Hprt
0.006381529	0.64721355	0.574	0.333	1	0E+00	VPR	Mural Cell	Tma7
0.006387073	-0.647948409	0.328	0.576	1	0E+00	VPR	Mural Cell	Thrb
0.006412155	0.39892244	0.164	0.015	1	0E+00	VPR	Mural Cell	Commd8
0.006431613	-0.626100135	0.262	0.485	1	0E+00	VPR	Mural Cell	Mir100hg
0.006439616	0.548685502	0.197	0.03	1	0E+00	VPR	Mural Cell	Ace2
0.0064479	-0.358032432	0.016	0.167	1	0E+00	VPR	Mural Cell	Gm42769
0.006453029	0.51319867	0.393	0.152	1	0E+00	VPR	Mural Cell	Msn
0.006471191	-0.647743312	0.213	0.409	1	0E+00	VPR	Mural Cell	Trim37
0.006478778	0.397660135	0.279	0.076	1	0E+00	VPR	Mural Cell	Fam32a
0.006540135	0.679747576	0.59	0.364	1	0E+00	VPR	Mural Cell	Tmod3
0.00654205	0.547011094	0.23	0.045	1	0E+00	VPR	Mural Cell	Vat1
0.006585658	0.35514462	0.377	0.152	1	0E+00	VPR	Mural Cell	Kansl3
0.006602746	-0.612124771	0.361	0.561	1	0E+00	VPR	Mural Cell	Pias2
0.006611033	0.387904542	0.164	0.015	1	0E+00	VPR	Mural Cell	Gbp9
0.006625001	0.778297796	0.492	0.303	1	0E+00	VPR	Mural Cell	Uqcrb
0.006640693	0.707630378	0.607	0.333	1	0E+00	VPR	Mural Cell	Npm1
0.006641185	0.642045992	0.738	0.591	1	0E+00	VPR	Mural Cell	Insr
0.006657178	0.43639325	0.475	0.212	1	0E+00	VPR	Mural Cell	Sqstm1
0.006695947	0.418160974	0.164	0.015	1	0E+00	VPR	Mural Cell	Hadh
0.006708354	0.600396589	0.311	0.106	1	0E+00	VPR	Mural Cell	Taf10
0.00673163	-0.566812249	0.148	0.394	1	0E+00	VPR	Mural Cell	Vat1l
0.006755003	-0.574951398	0.557	0.712	1	0E+00	VPR	Mural Cell	Adcy5
0.006773094	-0.441349331	0.016	0.167	1	0E+00	VPR	Mural Cell	C130026L21Rik
0.006803831	-0.696467321	0.098	0.303	1	0E+00	VPR	Mural Cell	4930509J09Rik
0.006812123	-0.546364076	0.131	0.348	1	0E+00	VPR	Mural Cell	Gm9801
0.00684728	-0.845155722	0.131	0.364	1	0E+00	VPR	Mural Cell	C130073E24Rik
0.006861601	-0.664634171	0.18	0.409	1	0E+00	VPR	Mural Cell	Dmxl2
0.006871823	-0.674804248	0.148	0.364	1	0E+00	VPR	Mural Cell	Zswim5
0.006876058	-0.613798585	0.213	0.47	1	0E+00	VPR	Mural Cell	Klhl7
0.006961122	0.569489751	0.508	0.242	1	0E+00	VPR	Mural Cell	Nxn
0.007035711	-0.55869441	0.197	0.439	1	0E+00	VPR	Mural Cell	Mapk8
0.007081498	-0.470564782	0.623	0.803	1	0E+00	VPR	Mural Cell	Celf1
0.007082899	0.546953717	0.279	0.091	1	0E+00	VPR	Mural Cell	Rnh1
0.007083043	0.527302732	0.328	0.106	1	0E+00	VPR	Mural Cell	Ufc1
0.007085663	0.681953918	0.377	0.136	1	0E+00	VPR	Mural Cell	Gm20631
0.007097561	0.527197283	0.344	0.121	1	0E+00	VPR	Mural Cell	Mfge8
0.007107349	0.545277863	0.328	0.106	1	0E+00	VPR	Mural Cell	Rps4l
0.007121378	0.575228581	0.295	0.091	1	0E+00	VPR	Mural Cell	Nid1
0.007123865	0.613936249	0.328	0.106	1	0E+00	VPR	Mural Cell	Npc2
0.007138824	0.52544457	0.492	0.348	1	0E+00	VPR	Mural Cell	H2az1
0.007189186	0.547750437	0.328	0.106	1	0E+00	VPR	Mural Cell	Cilk1
0.007206853	0.488507639	0.164	0.015	1	0E+00	VPR	Mural Cell	Ifi30
0.007224257	0.52215632	0.557	0.288	1	0E+00	VPR	Mural Cell	Park7
0.007265329	0.379800489	0.164	0.015	1	0E+00	VPR	Mural Cell	Plekhh3
0.007280256	-0.642808408	0.262	0.515	1	0E+00	VPR	Mural Cell	Dscaml1
0.007286625	0.43664791	0.197	0.03	1	0E+00	VPR	Mural Cell	Med19
0.007306591	0.626792258	0.344	0.182	1	0E+00	VPR	Mural Cell	Elovl7
0.007316013	-0.619308657	0.262	0.485	1	0E+00	VPR	Mural Cell	Fam120a
0.007325562	0.548549534	0.197	0.03	1	0E+00	VPR	Mural Cell	Zfp422
0.007347291	0.444248522	0.23	0.045	1	0E+00	VPR	Mural Cell	Ubl7
0.007407164	-0.356733804	0.016	0.167	1	0E+00	VPR	Mural Cell	Tmem169
0.00741639	-0.582000725	0.098	0.303	1	0E+00	VPR	Mural Cell	Sec22a
0.007421254	0.330015412	0.18	0.03	1	0E+00	VPR	Mural Cell	Pdcd7
0.007491068	-0.709998769	0.082	0.273	1	0E+00	VPR	Mural Cell	Gm44593
0.007494834	0.572032011	0.443	0.212	1	0E+00	VPR	Mural Cell	Mpc2
0.00750617	-0.691087441	0.164	0.394	1	0E+00	VPR	Mural Cell	Cdh4
0.007574934	-0.527163628	0.164	0.409	1	0E+00	VPR	Mural Cell	Snph
0.007583088	0.631947582	0.246	0.076	1	0E+00	VPR	Mural Cell	Csnk2b
0.007587222	0.525864884	0.246	0.061	1	0E+00	VPR	Mural Cell	Paqr7
0.007664514	-0.673686885	0.148	0.348	1	0E+00	VPR	Mural Cell	Rab27b
0.007677638	0.597707014	0.59	0.409	1	0E+00	VPR	Mural Cell	Paip2
0.007687954	-0.516528523	0.721	0.848	1	0E+00	VPR	Mural Cell	Tnrc6c
0.007721206	-0.602627755	0.131	0.364	1	0E+00	VPR	Mural Cell	Garnl3
0.007729568	-0.600124676	0.197	0.379	1	0E+00	VPR	Mural Cell	Slc7a14
0.007767775	-0.599733843	0.262	0.515	1	0E+00	VPR	Mural Cell	Ralgapa2
0.007772745	-0.530791602	0.295	0.545	1	0E+00	VPR	Mural Cell	Vps41
0.007777496	0.584172365	0.607	0.348	1	0E+00	VPR	Mural Cell	Pcp4l1
0.007785795	-0.786681615	0.115	0.318	1	0E+00	VPR	Mural Cell	Gm45321
0.007789265	-0.642388698	0.525	0.727	1	0E+00	VPR	Mural Cell	Ncam1
0.007803442	0.466948091	0.689	0.561	1	0E+00	VPR	Mural Cell	Nbeal1
0.007856432	0.682934979	0.557	0.318	1	0E+00	VPR	Mural Cell	Zbtb16
0.007886437	-0.510971701	0.246	0.485	1	0E+00	VPR	Mural Cell	A330076H08Rik
0.007906983	0.735067709	0.639	0.439	1	0E+00	VPR	Mural Cell	Mcf2l
0.007950038	0.438342057	0.705	0.439	1	0E+00	VPR	Mural Cell	Rb1cc1
0.007981656	0.646210112	0.393	0.182	1	0E+00	VPR	Mural Cell	Sh3d19
0.008005619	0.333958058	0.328	0.136	1	0E+00	VPR	Mural Cell	Ireb2
0.008010814	-0.361575789	0.262	0.515	1	0E+00	VPR	Mural Cell	Apba1
0.008027077	0.498585902	0.197	0.03	1	0E+00	VPR	Mural Cell	Yipf3
0.008029913	-0.627471669	0.164	0.409	1	0E+00	VPR	Mural Cell	Osbp2
0.008055287	0.607921223	0.377	0.152	1	0E+00	VPR	Mural Cell	Nars
0.008056369	0.456976002	0.246	0.061	1	0E+00	VPR	Mural Cell	Serpinb9
0.008074823	-0.674305664	0.295	0.364	1	0E+00	VPR	Mural Cell	Rgs6
0.008077637	-0.551308698	0.393	0.652	1	0E+00	VPR	Mural Cell	Kat6b
0.008097456	0.575346466	0.361	0.136	1	0E+00	VPR	Mural Cell	Tmf1
0.008107821	0.743454092	0.656	0.455	1	0E+00	VPR	Mural Cell	Cert1
0.008129959	-0.292169765	0.131	0.318	1	0E+00	VPR	Mural Cell	Gm1992
0.008136331	0.631896219	0.574	0.318	1	0E+00	VPR	Mural Cell	Dad1
0.00814208	0.600358839	0.361	0.136	1	0E+00	VPR	Mural Cell	Tmc7
0.008146771	0.323621081	0.164	0.03	1	0E+00	VPR	Mural Cell	Arrdc1
0.00814848	-0.404813709	0.443	0.712	1	0E+00	VPR	Mural Cell	Scaper
0.008196532	0.520628055	0.508	0.273	1	0E+00	VPR	Mural Cell	Tmcc3
0.008198549	-0.617924337	0.164	0.394	1	0E+00	VPR	Mural Cell	Plekhm3
0.008213	0.626286583	0.393	0.182	1	0E+00	VPR	Mural Cell	Sdhb
0.008216745	0.621485332	0.508	0.303	1	0E+00	VPR	Mural Cell	Oip5os1
0.008255331	-0.511690711	0.557	0.803	1	0E+00	VPR	Mural Cell	Vps13b
0.008304622	0.394040082	0.279	0.076	1	0E+00	VPR	Mural Cell	Crnkl1
0.008306018	-0.586398948	0.033	0.197	1	0E+00	VPR	Mural Cell	Gm36756
0.008335838	0.537460614	0.344	0.121	1	0E+00	VPR	Mural Cell	Nkd1
0.008338936	0.469350765	0.164	0.015	1	0E+00	VPR	Mural Cell	Ctdsp1
0.008351988	-0.507672893	0.115	0.318	1	0E+00	VPR	Mural Cell	Zfyve1
0.008361622	-0.570007652	0.148	0.379	1	0E+00	VPR	Mural Cell	Pgap1
0.008422046	-0.396383823	0.689	0.894	1	0E+00	VPR	Mural Cell	Mllt3
0.008518642	-0.394953884	0.049	0.227	1	0E+00	VPR	Mural Cell	Slc16a11
0.008558562	-0.509481006	0.131	0.364	1	0E+00	VPR	Mural Cell	Gm37679
0.008568383	-0.342262101	0.033	0.197	1	0E+00	VPR	Mural Cell	B3gat1
0.008625867	0.64342686	0.426	0.258	1	0E+00	VPR	Mural Cell	Mif
0.008688911	-0.449321518	0.459	0.712	1	0E+00	VPR	Mural Cell	A330023F24Rik
0.008694224	-0.852979813	0.18	0.424	1	0E+00	VPR	Mural Cell	Hs3st5
0.008801024	-0.385904169	0.066	0.258	1	0E+00	VPR	Mural Cell	Susd1
0.008819886	0.511077223	0.328	0.152	1	0E+00	VPR	Mural Cell	Ankrd50
0.008866727	0.505894904	0.361	0.136	1	0E+00	VPR	Mural Cell	Hmg20b
0.008867536	-0.396755921	0.049	0.227	1	0E+00	VPR	Mural Cell	Glt1d1
0.008872222	-0.60904015	0.377	0.636	1	0E+00	VPR	Mural Cell	Dmxl1
0.008912923	-0.522660634	0.049	0.227	1	0E+00	VPR	Mural Cell	Ccdc57
0.008958339	-0.503471254	0.492	0.742	1	0E+00	VPR	Mural Cell	Myo9a
0.008967743	-0.681879623	0.164	0.364	1	0E+00	VPR	Mural Cell	Ppp4r4
0.0089728	0.500458109	0.279	0.076	1	0E+00	VPR	Mural Cell	Rhoc
0.008973575	-0.54380633	0.279	0.53	1	0E+00	VPR	Mural Cell	Btbd9
0.009067834	-0.453049909	0.23	0.485	1	0E+00	VPR	Mural Cell	Mcu
0.009100372	-0.679392699	0.279	0.515	1	0E+00	VPR	Mural Cell	Clvs1
0.009104453	0.371184765	0.295	0.091	1	0E+00	VPR	Mural Cell	Mmd
0.009128564	-0.695819806	0.18	0.409	1	0E+00	VPR	Mural Cell	Slc24a4
0.009207471	-0.473014924	0.049	0.227	1	0E+00	VPR	Mural Cell	Gm14330
0.009234689	-0.402535213	0.033	0.197	1	0E+00	VPR	Mural Cell	Mpp2
0.009239431	-0.330016711	0.066	0.242	1	0E+00	VPR	Mural Cell	Slc6a15
0.009262604	-0.489986569	0.098	0.303	1	0E+00	VPR	Mural Cell	Rbm24
0.009274065	0.580326562	0.361	0.136	1	0E+00	VPR	Mural Cell	Tgfb2
0.009278948	0.577446667	0.262	0.091	1	0E+00	VPR	Mural Cell	Layn
0.009288995	0.516623378	0.787	0.697	1	0E+00	VPR	Mural Cell	Ptprm
0.009302772	0.494653901	0.607	0.379	1	0E+00	VPR	Mural Cell	Pkn2
0.009337716	0.334947248	0.18	0.03	1	0E+00	VPR	Mural Cell	Txnl4a
0.009348304	-0.443797965	0.098	0.303	1	0E+00	VPR	Mural Cell	Ttll5
0.009356525	-0.54797085	0.41	0.667	1	0E+00	VPR	Mural Cell	Arhgap32
0.009376451	-0.497430276	0.246	0.5	1	0E+00	VPR	Mural Cell	Xrcc4
0.009379478	-1.018582776	0.295	0.5	1	0E+00	VPR	Mural Cell	Hcn1
0.00938587	-0.534054863	0.049	0.227	1	0E+00	VPR	Mural Cell	Gm14172
0.009396875	-0.656570584	0.262	0.485	1	0E+00	VPR	Mural Cell	Tafa5
0.009445154	0.668056522	0.279	0.091	1	0E+00	VPR	Mural Cell	Tgm2
0.009461645	-0.354431659	0.115	0.318	1	0E+00	VPR	Mural Cell	Megf9
0.009491096	-0.641507014	0.344	0.591	1	0E+00	VPR	Mural Cell	Hectd4
0.009528912	0.578253341	0.459	0.227	1	0E+00	VPR	Mural Cell	Rbx1
0.009529814	-0.644841646	0.607	0.742	1	0E+00	VPR	Mural Cell	Nav2
0.009594253	-0.480841254	0.098	0.288	1	0E+00	VPR	Mural Cell	Rps6ka2
0.009603388	0.424413716	0.197	0.045	1	0E+00	VPR	Mural Cell	Cenpx
0.009623332	-0.479651255	0.049	0.227	1	0E+00	VPR	Mural Cell	Gm48677
0.009626853	-0.443755828	0.033	0.197	1	0E+00	VPR	Mural Cell	Gm36952
0.009658317	-0.542582808	0.344	0.47	1	0E+00	VPR	Mural Cell	C2cd5
0.009697189	0.355407691	0.18	0.03	1	0E+00	VPR	Mural Cell	Mmp28
0.009699555	0.434675042	0.246	0.061	1	0E+00	VPR	Mural Cell	Vamp3
0.009731238	0.548684609	0.574	0.364	1	0E+00	VPR	Mural Cell	Atp5j2
0.009786067	-0.444297006	0.311	0.576	1	0E+00	VPR	Mural Cell	Msra
0.009845717	0.493906226	0.279	0.091	1	0E+00	VPR	Mural Cell	Cul4a
0.009853322	-0.456642792	0.066	0.258	1	0E+00	VPR	Mural Cell	Fech
0.009867562	-0.606255941	0.639	0.833	1	0E+00	VPR	Mural Cell	Ogt
0.009898714	-0.408461046	0.18	0.424	1	0E+00	VPR	Mural Cell	Urgcp
0.009956261	-1.160662054	0.18	0.409	1	0E+00	VPR	Mural Cell	Egfem1
0.009975958	0.606762514	0.344	0.121	1	0E+00	VPR	Mural Cell	Psmb10
0.010008157	0.395952724	0.213	0.045	1	0E+00	VPR	Mural Cell	Glo1
0.010026866	0.667283886	0.41	0.197	1	0E+00	VPR	Mural Cell	Tor1aip1
0.010026892	0.581267811	0.23	0.061	1	0E+00	VPR	Mural Cell	Cryab
0.010034786	0.54012296	0.59	0.364	1	0E+00	VPR	Mural Cell	Ndufa13
0.010067101	0.730148393	0.361	0.167	1	0E+00	VPR	Mural Cell	Tshz1
0.010089039	-0.678430732	0.197	0.379	1	0E+00	VPR	Mural Cell	Ammecr1
0.010106229	-0.393360651	0.082	0.273	1	0E+00	VPR	Mural Cell	Sycp2
0.010136121	0.539505749	0.475	0.348	1	0E+00	VPR	Mural Cell	Sumo1
0.010162329	-0.395716362	0.033	0.197	1	0E+00	VPR	Mural Cell	Cacna1h
0.010174146	0.509794758	0.246	0.061	1	0E+00	VPR	Mural Cell	Irf1
0.01023604	0.606240239	0.623	0.379	1	0E+00	VPR	Mural Cell	Rpl31
0.010276354	-0.31140063	0.033	0.167	1	0E+00	VPR	Mural Cell	Gm10649
0.010277155	0.515472981	0.426	0.182	1	0E+00	VPR	Mural Cell	Tapbp
0.010329285	-0.688916986	0.41	0.576	1	0E+00	VPR	Mural Cell	Slc4a4
0.010336197	0.61638394	0.262	0.136	1	0E+00	VPR	Mural Cell	Tbcb
0.010355217	-0.429662871	0.066	0.258	1	0E+00	VPR	Mural Cell	Eif4enif1
0.01036228	0.58660115	0.311	0.106	1	0E+00	VPR	Mural Cell	Myl9
0.010447937	-0.683458856	0.148	0.348	1	0E+00	VPR	Mural Cell	Mirg
0.01045932	0.297150056	0.148	0.015	1	0E+00	VPR	Mural Cell	Ttc32
0.010465245	-0.379514091	0.557	0.803	1	0E+00	VPR	Mural Cell	9330162G02Rik
0.010495535	0.902426027	0.738	0.561	1	0E+00	VPR	Mural Cell	Atp1a2
0.010499137	0.468440245	0.295	0.106	1	0E+00	VPR	Mural Cell	Cystm1
0.010502767	-0.523207435	0.459	0.682	1	0E+00	VPR	Mural Cell	Ecpas
0.010565694	-0.501528302	0.82	0.939	1	0E+00	VPR	Mural Cell	Rtn1
0.010581661	0.702170014	0.328	0.136	1	0E+00	VPR	Mural Cell	Cdkn1a
0.010596493	0.525095492	0.607	0.364	1	0E+00	VPR	Mural Cell	Klf13
0.01063367	-0.4128185	0.016	0.152	1	0E+00	VPR	Mural Cell	Gm33228
0.010665014	0.409691869	0.426	0.197	1	0E+00	VPR	Mural Cell	Higd2a
0.010668983	-0.675178732	0.246	0.47	1	0E+00	VPR	Mural Cell	Cdh11
0.010687095	-0.66924828	0.295	0.515	1	0E+00	VPR	Mural Cell	Zfp462
0.010796802	-0.652158632	0.066	0.258	1	0E+00	VPR	Mural Cell	Klhl32
0.010816553	-0.693264137	0.197	0.439	1	0E+00	VPR	Mural Cell	Nol4
0.010832965	0.570891358	0.623	0.439	1	0E+00	VPR	Mural Cell	Selenok
0.010834907	0.584786849	0.41	0.212	1	0E+00	VPR	Mural Cell	Ssr3
0.010939294	0.364326992	0.525	0.273	1	0E+00	VPR	Mural Cell	Rasgrp3
0.010970656	-0.515499387	0.033	0.197	1	0E+00	VPR	Mural Cell	Sema5b
0.010978621	-0.585265064	0.115	0.333	1	0E+00	VPR	Mural Cell	Mhrt
0.010996849	0.440244468	0.918	0.727	1	0E+00	VPR	Mural Cell	Pcmtd1
0.011052313	0.546326798	0.459	0.212	1	0E+00	VPR	Mural Cell	Sh3bgrl
0.011068634	0.606753954	0.328	0.136	1	0E+00	VPR	Mural Cell	Hspd1
0.011102822	0.50341733	0.393	0.167	1	0E+00	VPR	Mural Cell	Dynlrb1
0.011149663	0.695221676	0.426	0.227	1	0E+00	VPR	Mural Cell	Plat
0.011251936	-0.426048238	0.115	0.333	1	0E+00	VPR	Mural Cell	Flrt3
0.011259789	-0.627768112	0.213	0.439	1	0E+00	VPR	Mural Cell	Ccdc148
0.011315459	-0.577016891	0.164	0.364	1	0E+00	VPR	Mural Cell	Fam184a
0.011403004	0.542420767	0.426	0.212	1	0E+00	VPR	Mural Cell	Mpzl1
0.01143157	0.609888884	0.23	0.076	1	0E+00	VPR	Mural Cell	Ehd2
0.011444923	-0.592010806	0.115	0.303	1	0E+00	VPR	Mural Cell	1700025G04Rik
0.011474442	0.435360058	0.541	0.288	1	0E+00	VPR	Mural Cell	Rap1a
0.011489271	0.420724495	0.262	0.076	1	0E+00	VPR	Mural Cell	Gch1
0.011490516	0.469874155	0.525	0.318	1	0E+00	VPR	Mural Cell	Specc1l
0.011493608	0.562775062	0.41	0.197	1	0E+00	VPR	Mural Cell	Shisa5
0.011530707	0.584902395	0.295	0.091	1	0E+00	VPR	Mural Cell	Rps6
0.011595302	0.484945297	0.23	0.061	1	0E+00	VPR	Mural Cell	Prmt1
0.011603904	0.550215377	0.705	0.455	1	0E+00	VPR	Mural Cell	Abcc4
0.011653288	0.679158502	0.361	0.152	1	0E+00	VPR	Mural Cell	Cyba
0.011689846	-0.374192539	0.049	0.227	1	0E+00	VPR	Mural Cell	Mthfd2l
0.011718352	-0.691139675	0.164	0.394	1	0E+00	VPR	Mural Cell	Clstn2
0.011725667	0.357938373	0.23	0.061	1	0E+00	VPR	Mural Cell	Mrpl11
0.011740378	0.459169002	0.279	0.091	1	0E+00	VPR	Mural Cell	Lamtor5
0.011791196	-0.383902456	0.246	0.5	1	0E+00	VPR	Mural Cell	Hs2st1
0.01180335	-0.649630646	0.361	0.591	1	0E+00	VPR	Mural Cell	Atf6
0.01183517	0.441425731	0.311	0.106	1	0E+00	VPR	Mural Cell	Prdx6
0.011941123	0.362561381	0.148	0.015	1	0E+00	VPR	Mural Cell	Tcta
0.011951692	-0.274862576	0.049	0.212	1	0E+00	VPR	Mural Cell	Fbxo41
0.011977451	0.469997407	0.836	0.697	1	0E+00	VPR	Mural Cell	Esyt2
0.01200707	1.03343596	0.508	0.273	1	0E+00	VPR	Mural Cell	Ier3
0.012097305	-0.650507566	0.525	0.636	1	0E+00	VPR	Mural Cell	Dock10
0.012203171	0.647790754	0.475	0.273	1	0E+00	VPR	Mural Cell	Phactr4
0.012203353	-0.570645108	0.377	0.561	1	0E+00	VPR	Mural Cell	Zmym2
0.012216257	-0.650787736	0.443	0.682	1	0E+00	VPR	Mural Cell	Atp1a3
0.012225502	0.696165592	0.574	0.394	1	0E+00	VPR	Mural Cell	Tspan13
0.012229591	0.765038696	0.393	0.182	1	0E+00	VPR	Mural Cell	Akap12
0.012267741	0.581407624	0.574	0.318	1	0E+00	VPR	Mural Cell	Cox6b1
0.012345867	0.424157147	0.18	0.03	1	0E+00	VPR	Mural Cell	ENSMUSG00000121005
0.012365465	-0.254884015	0.164	0.318	1	0E+00	VPR	Mural Cell	Gm17276
0.01236699	0.399953291	0.148	0.015	1	0E+00	VPR	Mural Cell	Gbp8
0.012414103	0.461213386	0.213	0.045	1	0E+00	VPR	Mural Cell	Erap1
0.012442911	-0.489671486	0.164	0.394	1	0E+00	VPR	Mural Cell	D5Ertd579e
0.012461582	-0.516271244	0.361	0.621	1	0E+00	VPR	Mural Cell	Srgap1
0.012465678	0.534999777	0.393	0.197	1	0E+00	VPR	Mural Cell	Fkbp3
0.01246612	0.546774246	0.311	0.106	1	0E+00	VPR	Mural Cell	Cyb5r3
0.01248728	0.572801989	0.639	0.424	1	0E+00	VPR	Mural Cell	Klf7
0.012501109	-0.437412205	0.066	0.242	1	0E+00	VPR	Mural Cell	Gm48091
0.012516744	0.382850718	0.262	0.076	1	0E+00	VPR	Mural Cell	Stard4
0.012543632	-0.551238847	0.574	0.803	1	0E+00	VPR	Mural Cell	Ly6h
0.012556535	-0.647430124	0.344	0.561	1	0E+00	VPR	Mural Cell	Klhdc10
0.012563788	-0.454378258	0.115	0.318	1	0E+00	VPR	Mural Cell	Ptpre
0.012589548	0.548693337	0.41	0.182	1	0E+00	VPR	Mural Cell	Afap1l1
0.012639072	-0.391539368	0.131	0.348	1	0E+00	VPR	Mural Cell	Preb
0.012644464	-0.59519323	0.426	0.545	1	0E+00	VPR	Mural Cell	Cplane1
0.012655138	0.522016029	0.23	0.061	1	0E+00	VPR	Mural Cell	1110038F14Rik
0.012660316	-0.276671514	0.131	0.303	1	0E+00	VPR	Mural Cell	Xylt1
0.012691219	-0.428938604	0.77	0.894	1	0E+00	VPR	Mural Cell	Dst
0.012719803	0.575246595	0.311	0.121	1	0E+00	VPR	Mural Cell	Cct3
0.012723452	-0.272270475	0.066	0.242	1	0E+00	VPR	Mural Cell	Pdhx
0.012728066	-0.37888183	0.426	0.682	1	0E+00	VPR	Mural Cell	Mir99ahg
0.012750729	0.313598164	0.148	0.015	1	0E+00	VPR	Mural Cell	Gm10736
0.012765255	0.444027124	0.18	0.03	1	0E+00	VPR	Mural Cell	9930111J21Rik2
0.012786937	0.556803335	0.361	0.152	1	0E+00	VPR	Mural Cell	Ccdc59
0.012791613	-0.432378141	0.148	0.364	1	0E+00	VPR	Mural Cell	Map3k5
0.01280455	-0.642293882	0.164	0.379	1	0E+00	VPR	Mural Cell	Prkar2b
0.012844529	0.706267333	0.295	0.106	1	0E+00	VPR	Mural Cell	Cd9
0.012884203	0.351076846	0.148	0.015	1	0E+00	VPR	Mural Cell	Zfp36
0.012928401	0.574833105	0.525	0.273	1	0E+00	VPR	Mural Cell	Ece1
0.013055004	0.344900551	0.164	0.03	1	0E+00	VPR	Mural Cell	St8sia6
0.01309453	0.560942331	0.721	0.485	1	0E+00	VPR	Mural Cell	Cnot6l
0.01316483	0.589217264	0.344	0.136	1	0E+00	VPR	Mural Cell	Anp32b
0.013283774	-0.447909439	0.066	0.227	1	0E+00	VPR	Mural Cell	Ap3s2
0.013328894	0.350638647	0.148	0.015	1	0E+00	VPR	Mural Cell	Ogfr
0.013528767	-0.503598554	0.066	0.242	1	0E+00	VPR	Mural Cell	St8sia1
0.01353883	-0.576643282	0.197	0.424	1	0E+00	VPR	Mural Cell	Sntb2
0.013548839	0.518016091	0.295	0.106	1	0E+00	VPR	Mural Cell	Grn
0.013592606	0.624788558	0.361	0.152	1	0E+00	VPR	Mural Cell	Stat1
0.013604049	0.459202882	0.279	0.091	1	0E+00	VPR	Mural Cell	Hmgxb4
0.013605084	0.433371259	0.18	0.03	1	0E+00	VPR	Mural Cell	Lix1l
0.013618686	0.471584968	0.508	0.303	1	0E+00	VPR	Mural Cell	Gpi1
0.013628916	0.420994719	0.148	0.015	1	0E+00	VPR	Mural Cell	Serpinb6b
0.013648427	0.508016336	0.426	0.303	1	0E+00	VPR	Mural Cell	Cr1l
0.013665841	-0.354574401	0.016	0.152	1	0E+00	VPR	Mural Cell	Gm45183
0.013679304	-0.334999586	0.049	0.197	1	0E+00	VPR	Mural Cell	Rab36
0.013681746	0.641857538	0.393	0.182	1	0E+00	VPR	Mural Cell	Pabpc1
0.013700668	0.503832776	0.344	0.136	1	0E+00	VPR	Mural Cell	Pnpla2
0.013744084	0.349091491	0.148	0.015	1	0E+00	VPR	Mural Cell	Nrros
0.013749416	-0.560132893	0.361	0.606	1	0E+00	VPR	Mural Cell	Nlk
0.013756172	-0.570609825	0.082	0.273	1	0E+00	VPR	Mural Cell	Dclk3
0.013758263	-0.336009756	0.279	0.515	1	0E+00	VPR	Mural Cell	Ctdspl
0.013899119	0.48308088	0.18	0.03	1	0E+00	VPR	Mural Cell	Gm35572
0.013917667	-0.637706681	0.18	0.394	1	0E+00	VPR	Mural Cell	Glrb
0.01393953	0.52715319	0.623	0.379	1	0E+00	VPR	Mural Cell	Wwc2
0.013946765	-0.525405752	0.18	0.409	1	0E+00	VPR	Mural Cell	Dzank1
0.013972788	0.263388419	0.41	0.47	1	0E+00	VPR	Mural Cell	Larp4b
0.013985249	-0.425727228	0.049	0.212	1	0E+00	VPR	Mural Cell	Gm49069
0.01398966	-0.587946847	0.279	0.485	1	0E+00	VPR	Mural Cell	Abat
0.014005355	0.440666355	0.23	0.061	1	0E+00	VPR	Mural Cell	Zfp91
0.014020082	0.622102226	0.475	0.258	1	0E+00	VPR	Mural Cell	Myo6
0.014032207	-0.635052354	0.279	0.5	1	0E+00	VPR	Mural Cell	Gprin3
0.014053318	-0.403007655	0.016	0.152	1	0E+00	VPR	Mural Cell	Dnaaf10
0.014076363	-0.596277141	0.295	0.545	1	0E+00	VPR	Mural Cell	Myo5a
0.014079407	0.351285278	0.328	0.121	1	0E+00	VPR	Mural Cell	Csnk1g2
0.014096233	-0.476833279	0.115	0.258	1	0E+00	VPR	Mural Cell	Fam78b
0.014101939	0.494169139	0.393	0.258	1	0E+00	VPR	Mural Cell	Zfand5
0.01411451	0.35774529	0.148	0.015	1	0E+00	VPR	Mural Cell	Tbx1
0.01416766	-0.548817138	0.328	0.576	1	0E+00	VPR	Mural Cell	Ahcyl2
0.014258503	-0.392980148	0.066	0.242	1	0E+00	VPR	Mural Cell	Fam184b
0.014269269	-0.555810081	0.197	0.424	1	0E+00	VPR	Mural Cell	Apba2
0.014321538	0.415641243	0.148	0.015	1	0E+00	VPR	Mural Cell	Phf11d
0.014327789	0.639076626	0.393	0.182	1	0E+00	VPR	Mural Cell	Tcf7l2
0.014355679	-0.481703091	0.131	0.333	1	0E+00	VPR	Mural Cell	Psen1
0.014432372	0.539543745	0.23	0.061	1	0E+00	VPR	Mural Cell	Atf7
0.014446916	-0.422113903	0.033	0.182	1	0E+00	VPR	Mural Cell	Myt1
0.014465883	0.466502462	0.23	0.061	1	0E+00	VPR	Mural Cell	Snrpa1
0.014490239	0.454713566	0.328	0.121	1	0E+00	VPR	Mural Cell	Gtf2a2
0.014502602	-0.382070878	0.049	0.212	1	0E+00	VPR	Mural Cell	9530052E02Rik
0.014551258	0.52084786	0.426	0.197	1	0E+00	VPR	Mural Cell	Cct7
0.01455173	0.351353664	0.148	0.015	1	0E+00	VPR	Mural Cell	Ifit3b
0.014598775	0.498136552	0.18	0.03	1	0E+00	VPR	Mural Cell	Hey1
0.01459921	-0.619389289	0.508	0.697	1	0E+00	VPR	Mural Cell	Clasp2
0.014617264	0.37005925	0.197	0.045	1	0E+00	VPR	Mural Cell	Zfp809
0.01462559	0.398500161	0.279	0.091	1	0E+00	VPR	Mural Cell	Pgls
0.014675555	-0.46671849	0.115	0.318	1	0E+00	VPR	Mural Cell	Rps6kc1
0.014708163	-0.595597732	0.607	0.773	1	0E+00	VPR	Mural Cell	Nedd4l
0.014728534	0.633276078	0.639	0.424	1	0E+00	VPR	Mural Cell	9530026P05Rik
0.014803576	-0.624701766	0.23	0.455	1	0E+00	VPR	Mural Cell	Gm42439
0.014828334	0.504132932	0.541	0.288	1	0E+00	VPR	Mural Cell	Map1lc3b
0.014842034	-0.606359087	0.164	0.394	1	0E+00	VPR	Mural Cell	Wscd2
0.014881296	0.525698974	0.443	0.212	1	0E+00	VPR	Mural Cell	Isyna1
0.01490473	-0.52578443	0.164	0.394	1	0E+00	VPR	Mural Cell	Kcnb1
0.01493191	0.435959185	0.213	0.045	1	0E+00	VPR	Mural Cell	Itpr3
0.014940503	-0.374670829	0.016	0.152	1	0E+00	VPR	Mural Cell	AW822252
0.014946518	-0.426791541	0.016	0.152	1	0E+00	VPR	Mural Cell	Adcy8
0.015043445	0.300115608	0.246	0.076	1	0E+00	VPR	Mural Cell	Tbx3
0.015057481	-0.777434623	0.311	0.561	1	0E+00	VPR	Mural Cell	Ptprt
0.015082184	-0.408230726	0.197	0.424	1	0E+00	VPR	Mural Cell	Brd1
0.015114098	-0.535186727	0.508	0.727	1	0E+00	VPR	Mural Cell	Rap1gds1
0.015120695	0.408148656	0.18	0.03	1	0E+00	VPR	Mural Cell	Unc45b
0.015164399	0.445275751	0.18	0.03	1	0E+00	VPR	Mural Cell	Blvrb
0.015169488	-0.369676515	0.016	0.152	1	0E+00	VPR	Mural Cell	Gm42917
0.015188399	0.750192614	0.148	0.015	1	0E+00	VPR	Mural Cell	Csf1
0.015204513	0.627210019	0.574	0.333	1	0E+00	VPR	Mural Cell	Cox7a2l
0.015211785	-0.7821576	0.23	0.394	1	0E+00	VPR	Mural Cell	Gm15155
0.015220683	0.417816295	0.295	0.106	1	0E+00	VPR	Mural Cell	Osmr
0.015228999	-0.366062376	0.049	0.212	1	0E+00	VPR	Mural Cell	Erich3
0.015295639	-0.398802211	0.098	0.288	1	0E+00	VPR	Mural Cell	Herc3
0.015335146	-0.328460393	0.016	0.152	1	0E+00	VPR	Mural Cell	Lpl
0.015340381	0.582947982	0.393	0.197	1	0E+00	VPR	Mural Cell	Elf2
0.015342905	-0.546944074	0.279	0.53	1	0E+00	VPR	Mural Cell	Vps54
0.015356745	0.424849492	0.328	0.121	1	0E+00	VPR	Mural Cell	Car2
0.015368895	-0.661345315	0.377	0.561	1	0E+00	VPR	Mural Cell	Homer1
0.015392593	-0.343105112	0.016	0.152	1	0E+00	VPR	Mural Cell	ENSMUSG00000120039
0.015556109	0.330924375	0.344	0.152	1	0E+00	VPR	Mural Cell	Yipf1
0.01556507	-0.433411823	0.016	0.152	1	0E+00	VPR	Mural Cell	Gm38020
0.015594332	-0.57271109	0.164	0.379	1	0E+00	VPR	Mural Cell	Ptchd4
0.01564043	-0.337217618	0.033	0.182	1	0E+00	VPR	Mural Cell	Syt10
0.015688731	-0.533251851	0.246	0.47	1	0E+00	VPR	Mural Cell	Wasf1
0.015707877	-0.409134902	0.016	0.152	1	0E+00	VPR	Mural Cell	Sphkap
0.015826139	-0.467780636	0.492	0.727	1	0E+00	VPR	Mural Cell	Frmd5
0.015831908	0.561505511	0.459	0.242	1	0E+00	VPR	Mural Cell	Mphosph8
0.015837277	0.490014071	0.23	0.061	1	0E+00	VPR	Mural Cell	Eif4a3
0.01585184	0.359075395	0.148	0.015	1	0E+00	VPR	Mural Cell	Zfp110
0.015864118	-0.505990391	0.148	0.364	1	0E+00	VPR	Mural Cell	4930587E11Rik
0.015871244	0.527511752	0.197	0.045	1	0E+00	VPR	Mural Cell	Vps4a
0.015882181	-0.654729386	0.295	0.53	1	0E+00	VPR	Mural Cell	Tmem191
0.015892696	-0.489377774	0.426	0.561	1	0E+00	VPR	Mural Cell	Kdm4c
0.015957758	-0.594258902	0.23	0.439	1	0E+00	VPR	Mural Cell	Snx29
0.015964347	0.469810731	0.508	0.273	1	0E+00	VPR	Mural Cell	Edf1
0.015971578	-0.625971834	0.443	0.667	1	0E+00	VPR	Mural Cell	Camta1
0.015973073	0.654887529	0.393	0.182	1	0E+00	VPR	Mural Cell	Scand1
0.016037014	-0.526899724	0.426	0.667	1	0E+00	VPR	Mural Cell	Ylpm1
0.01605279	-0.545812795	0.115	0.318	1	0E+00	VPR	Mural Cell	4933406I18Rik
0.01610115	-0.580055026	0.197	0.409	1	0E+00	VPR	Mural Cell	Cobl
0.01613509	0.540590191	0.311	0.121	1	0E+00	VPR	Mural Cell	Cflar
0.016170006	-0.436502405	0.541	0.682	1	0E+00	VPR	Mural Cell	Atp2a2
0.016232585	0.479088361	0.426	0.364	1	0E+00	VPR	Mural Cell	Sec63
0.016387801	0.50278206	0.328	0.121	1	0E+00	VPR	Mural Cell	Apold1
0.016419333	-0.560610117	0.131	0.333	1	0E+00	VPR	Mural Cell	Shc3
0.01645222	-0.458133206	0.066	0.242	1	0E+00	VPR	Mural Cell	Gabrd
0.016455383	0.489694581	0.459	0.227	1	0E+00	VPR	Mural Cell	Ndufa3
0.016485504	0.570147382	0.197	0.045	1	0E+00	VPR	Mural Cell	Dll4
0.016495494	0.504173226	0.328	0.136	1	0E+00	VPR	Mural Cell	Smpdl3a
0.016525967	-0.343818335	0.082	0.242	1	0E+00	VPR	Mural Cell	Mical2
0.016526444	-0.335652201	0.115	0.318	1	0E+00	VPR	Mural Cell	Cacng4
0.016639085	0.551438228	0.328	0.121	1	0E+00	VPR	Mural Cell	Cct6a
0.016751974	0.585199836	0.672	0.47	1	0E+00	VPR	Mural Cell	Actn4
0.016775969	0.486461188	0.574	0.485	1	0E+00	VPR	Mural Cell	Itm2c
0.016789821	-0.518093616	0.213	0.439	1	0E+00	VPR	Mural Cell	Prkar1b
0.016791744	0.32365698	0.131	0.015	1	0E+00	VPR	Mural Cell	Htatip2
0.016795242	0.518581505	0.705	0.561	1	0E+00	VPR	Mural Cell	Chchd2
0.016812349	0.646892198	0.426	0.197	1	0E+00	VPR	Mural Cell	D8Ertd738e
0.016826522	0.448544771	0.295	0.106	1	0E+00	VPR	Mural Cell	Malsu1
0.016836632	0.54645065	0.344	0.167	1	0E+00	VPR	Mural Cell	Pet100
0.016853823	-0.550942352	0.295	0.515	1	0E+00	VPR	Mural Cell	Atosa
0.016875725	-0.416379688	0.361	0.606	1	0E+00	VPR	Mural Cell	Map2k4
0.016931067	0.518899961	0.295	0.106	1	0E+00	VPR	Mural Cell	Rtraf
0.016952197	0.630365383	0.541	0.333	1	0E+00	VPR	Mural Cell	Ctnna1
0.016976055	0.488309526	0.361	0.152	1	0E+00	VPR	Mural Cell	Plpp3
0.017020034	-0.539834465	0.098	0.273	1	0E+00	VPR	Mural Cell	Gm42556
0.017071976	0.454611821	0.262	0.076	1	0E+00	VPR	Mural Cell	Slirp
0.017077937	-0.857368816	0.18	0.409	1	0E+00	VPR	Mural Cell	4930555F03Rik
0.017089578	0.637490979	0.393	0.197	1	0E+00	VPR	Mural Cell	Slco2b1
0.017095786	0.40845632	0.443	0.212	1	0E+00	VPR	Mural Cell	Srp14
0.017125109	0.565127884	0.295	0.121	1	0E+00	VPR	Mural Cell	Msrb3
0.017217778	0.656611072	0.279	0.106	1	0E+00	VPR	Mural Cell	Scp2
0.017285969	-0.545625002	0.18	0.409	1	0E+00	VPR	Mural Cell	Sorl1
0.017298909	0.488733047	0.246	0.076	1	0E+00	VPR	Mural Cell	H2-Q6
0.017301477	-0.536884139	0.246	0.424	1	0E+00	VPR	Mural Cell	Lmo3
0.017446123	0.445613821	0.328	0.121	1	0E+00	VPR	Mural Cell	Mrps24
0.017477221	0.635209386	0.328	0.152	1	0E+00	VPR	Mural Cell	Polr1d
0.017484925	0.428477817	0.279	0.091	1	0E+00	VPR	Mural Cell	Gm29237
0.017544598	-0.477109551	0.033	0.182	1	0E+00	VPR	Mural Cell	Ankrd13b
0.017549659	0.299596264	0.328	0.152	1	0E+00	VPR	Mural Cell	Coa8
0.017570633	0.349498507	0.164	0.03	1	0E+00	VPR	Mural Cell	Mgst3
0.017598516	0.449744107	0.328	0.121	1	0E+00	VPR	Mural Cell	Ech1
0.017628571	-0.320408687	0.033	0.182	1	0E+00	VPR	Mural Cell	6530401F13Rik
0.017677764	-0.487204414	0.377	0.621	1	0E+00	VPR	Mural Cell	Usp15
0.017694889	0.512081711	0.475	0.258	1	0E+00	VPR	Mural Cell	Capza2
0.017745014	0.518375484	0.754	0.561	1	0E+00	VPR	Mural Cell	Cd2ap
0.017762157	-0.389027851	0.115	0.318	1	0E+00	VPR	Mural Cell	Smg5
0.017788553	-0.6085097	0.311	0.485	1	0E+00	VPR	Mural Cell	Cx3cl1
0.017808908	0.30848371	0.164	0.03	1	0E+00	VPR	Mural Cell	Ngdn
0.017816509	0.842022153	0.525	0.348	1	0E+00	VPR	Mural Cell	Cp
0.017866135	0.451385963	0.689	0.515	1	0E+00	VPR	Mural Cell	Psma3
0.017983901	0.63262629	0.475	0.258	1	0E+00	VPR	Mural Cell	Plekhg1
0.018004585	-0.521073782	0.148	0.364	1	0E+00	VPR	Mural Cell	Tiam2
0.018027603	-0.47387688	0.066	0.227	1	0E+00	VPR	Mural Cell	Gm44235
0.018056314	-0.584614513	0.656	0.818	1	0E+00	VPR	Mural Cell	Pdzd2
0.018062474	-0.467158227	0.377	0.621	1	0E+00	VPR	Mural Cell	Ptpn5
0.018067525	0.439309965	0.623	0.394	1	0E+00	VPR	Mural Cell	Dnajb6
0.018081416	0.51195484	0.525	0.333	1	0E+00	VPR	Mural Cell	Ssu72
0.01812308	0.566194476	0.639	0.439	1	0E+00	VPR	Mural Cell	Ttc28
0.018202273	0.627758444	0.246	0.076	1	0E+00	VPR	Mural Cell	Tmem256
0.018231671	0.621008359	0.393	0.258	1	0E+00	VPR	Mural Cell	Crybg3
0.018241755	0.310154268	0.311	0.121	1	0E+00	VPR	Mural Cell	Snu13
0.018242328	0.37906165	0.197	0.045	1	0E+00	VPR	Mural Cell	Nob1
0.018282276	0.462370912	0.623	0.455	1	0E+00	VPR	Mural Cell	Arpc2
0.018309755	0.356158749	0.131	0.015	1	0E+00	VPR	Mural Cell	Gja4
0.018379971	0.396409861	0.279	0.091	1	0E+00	VPR	Mural Cell	Sik1
0.018382918	-0.545816929	0.098	0.273	1	0E+00	VPR	Mural Cell	Lin28b
0.018398854	-0.791846762	0.18	0.394	1	0E+00	VPR	Mural Cell	Fstl5
0.01840238	-0.502411214	0.541	0.758	1	0E+00	VPR	Mural Cell	Cacna1a
0.018412667	-0.546809106	0.557	0.758	1	0E+00	VPR	Mural Cell	Trps1
0.018430572	0.526406716	0.557	0.318	1	0E+00	VPR	Mural Cell	Fermt2
0.018483798	-0.380862522	0.148	0.348	1	0E+00	VPR	Mural Cell	Ggt7
0.018541543	-0.344561683	0.131	0.318	1	0E+00	VPR	Mural Cell	Ddx1
0.018557773	-0.938495	0.41	0.561	1	0E+00	VPR	Mural Cell	Pde1a
0.018560727	0.378750546	0.23	0.061	1	0E+00	VPR	Mural Cell	Dph3
0.018722877	0.459018097	0.262	0.091	1	0E+00	VPR	Mural Cell	Mapk3
0.018723424	0.488236962	0.164	0.03	1	0E+00	VPR	Mural Cell	Dtx3l
0.018744251	-0.331821579	0.033	0.182	1	0E+00	VPR	Mural Cell	Acvr1c
0.018837995	-0.461489786	0.049	0.212	1	0E+00	VPR	Mural Cell	Usp20
0.018850472	-0.637130002	0.18	0.394	1	0E+00	VPR	Mural Cell	Dlgap3
0.018878356	0.439632021	0.377	0.167	1	0E+00	VPR	Mural Cell	Limd1
0.018897534	0.479267761	0.311	0.121	1	0E+00	VPR	Mural Cell	Jag2
0.018981841	-0.416238271	0.033	0.182	1	0E+00	VPR	Mural Cell	Zfp420
0.019021631	-0.451587539	0.066	0.242	1	0E+00	VPR	Mural Cell	Foxn2
0.019049961	0.429081757	0.557	0.318	1	0E+00	VPR	Mural Cell	Arhgef1
0.019077277	-0.46505595	0.066	0.227	1	0E+00	VPR	Mural Cell	Zfp846
0.01910623	0.60663645	0.393	0.242	1	0E+00	VPR	Mural Cell	Gabarapl1
0.019115586	0.294448252	0.492	0.258	1	0E+00	VPR	Mural Cell	Pebp1
0.019118706	-0.415315122	0.262	0.485	1	0E+00	VPR	Mural Cell	Txndc11
0.019133893	-0.372719432	0.475	0.712	1	0E+00	VPR	Mural Cell	Kcnq1ot1
0.019265774	-0.393000284	0.033	0.182	1	0E+00	VPR	Mural Cell	Trmt61b
0.019269098	-0.470117953	0.098	0.288	1	0E+00	VPR	Mural Cell	Necab2
0.019367561	0.551870515	0.295	0.106	1	0E+00	VPR	Mural Cell	Cyc1
0.019470963	0.471630093	0.377	0.167	1	0E+00	VPR	Mural Cell	Tbk1
0.019556621	-0.554024434	0.508	0.712	1	0E+00	VPR	Mural Cell	Trio
0.019578918	0.611234852	0.918	0.864	1	0E+00	VPR	Mural Cell	PTPRG
0.019589782	0.647842193	0.311	0.152	1	0E+00	VPR	Mural Cell	Mrpl52
0.019590235	0.420310679	0.295	0.106	1	0E+00	VPR	Mural Cell	4930581F22Rik
0.019612841	0.27606144	0.18	0.045	1	0E+00	VPR	Mural Cell	Fam241a
0.019652494	0.443153649	0.246	0.076	1	0E+00	VPR	Mural Cell	Camk1
0.019677374	0.724114016	0.23	0.061	1	0E+00	VPR	Mural Cell	Depp1
0.019683718	-0.316996002	0.016	0.136	1	0E+00	VPR	Mural Cell	Gm16894
0.019694655	-0.34068615	0.033	0.182	1	0E+00	VPR	Mural Cell	B230206I08Rik
0.019822572	0.606223855	0.508	0.273	1	0E+00	VPR	Mural Cell	Golgb1
0.019920302	0.510437867	0.41	0.197	1	0E+00	VPR	Mural Cell	Ccni
0.020110512	0.440428328	0.246	0.076	1	0E+00	VPR	Mural Cell	Lysmd3
0.020115892	-0.451791887	0.197	0.424	1	0E+00	VPR	Mural Cell	Chm
0.020175195	0.420565869	0.295	0.106	1	0E+00	VPR	Mural Cell	Rab24
0.020176805	0.425690453	0.672	0.591	1	0E+00	VPR	Mural Cell	Cd47
0.020188417	0.441099969	0.197	0.045	1	0E+00	VPR	Mural Cell	Trim34a
0.020193302	-0.500898999	0.262	0.5	1	0E+00	VPR	Mural Cell	Pak5
0.020284132	0.425363322	0.311	0.121	1	0E+00	VPR	Mural Cell	Pgm5
0.020298615	-0.473696516	0.098	0.273	1	0E+00	VPR	Mural Cell	Gdap1
0.020331531	0.469105438	0.344	0.136	1	0E+00	VPR	Mural Cell	Aqr
0.020375799	0.335066939	0.197	0.045	1	0E+00	VPR	Mural Cell	Cetn2
0.020378148	-0.506985841	0.197	0.424	1	0E+00	VPR	Mural Cell	Gm43713
0.020417945	0.491241504	0.475	0.258	1	0E+00	VPR	Mural Cell	Fbxw2
0.02041832	0.618659075	0.213	0.061	1	0E+00	VPR	Mural Cell	Dusp1
0.020450513	-0.306695506	0.148	0.333	1	0E+00	VPR	Mural Cell	Macrod2os1
0.020479147	0.650943786	0.41	0.227	1	0E+00	VPR	Mural Cell	Esd
0.020525325	0.357208149	0.492	0.258	1	0E+00	VPR	Mural Cell	Ndufb10
0.020598213	-0.462264764	0.492	0.727	1	0E+00	VPR	Mural Cell	Ehbp1
0.020631594	0.530663366	0.475	0.273	1	0E+00	VPR	Mural Cell	Sdha
0.020671513	0.474868017	0.197	0.045	1	0E+00	VPR	Mural Cell	Nacc1
0.020763142	0.498150584	0.344	0.136	1	0E+00	VPR	Mural Cell	Rassf3
0.021005988	0.444147647	0.23	0.061	1	0E+00	VPR	Mural Cell	Pxmp4
0.021055388	-0.485486433	0.164	0.379	1	0E+00	VPR	Mural Cell	Txndc16
0.021202075	-0.466920524	0.508	0.667	1	0E+00	VPR	Mural Cell	Ubr3
0.021251376	-0.612130016	0.197	0.364	1	0E+00	VPR	Mural Cell	Pde4a
0.02128551	0.507772204	0.492	0.364	1	0E+00	VPR	Mural Cell	Cyth3
0.021287474	0.486089755	0.311	0.121	1	0E+00	VPR	Mural Cell	Lbr
0.021322224	0.448094502	0.574	0.333	1	0E+00	VPR	Mural Cell	Ccnd3
0.021345981	0.455913639	0.23	0.061	1	0E+00	VPR	Mural Cell	Proser2
0.021371042	-0.51099118	0.459	0.682	1	0E+00	VPR	Mural Cell	Ncoa2
0.021412855	-0.516501225	0.213	0.424	1	0E+00	VPR	Mural Cell	St7
0.021503229	0.354667991	0.131	0.015	1	0E+00	VPR	Mural Cell	Trpm6
0.021510252	0.322294566	0.197	0.045	1	0E+00	VPR	Mural Cell	Prss23
0.021524538	0.498937401	0.344	0.152	1	0E+00	VPR	Mural Cell	Gata2
0.021564543	0.49629743	0.295	0.106	1	0E+00	VPR	Mural Cell	Ndufs6
0.0215787	-0.5337122	0.557	0.758	1	0E+00	VPR	Mural Cell	Kidins220
0.021588929	0.499433733	0.361	0.152	1	0E+00	VPR	Mural Cell	Ldha
0.021647437	0.5110264	0.508	0.288	1	0E+00	VPR	Mural Cell	Ppp1cb
0.021745118	0.505715982	0.213	0.061	1	0E+00	VPR	Mural Cell	Vamp8
0.021754308	0.461476672	0.197	0.045	1	0E+00	VPR	Mural Cell	Phlda1
0.021768328	0.588834557	0.492	0.288	1	0E+00	VPR	Mural Cell	Gbe1
0.021828782	-0.575952835	0.475	0.697	1	0E+00	VPR	Mural Cell	Dlg1
0.021870101	0.338347397	0.131	0.015	1	0E+00	VPR	Mural Cell	Rrp36
0.021910222	-0.394716749	0.377	0.621	1	0E+00	VPR	Mural Cell	Agap1
0.022000874	0.345947847	0.902	0.727	1	0E+00	VPR	Mural Cell	Prpf4b
0.022074129	0.452836642	0.361	0.152	1	0E+00	VPR	Mural Cell	Srp9
0.022112423	-0.363210376	0.082	0.258	1	0E+00	VPR	Mural Cell	Sh3gl3
0.022138164	0.344977028	0.525	0.303	1	0E+00	VPR	Mural Cell	Colec12
0.022147042	0.382180249	0.344	0.152	1	0E+00	VPR	Mural Cell	Idh3b
0.022151438	-0.480448998	0.459	0.545	1	0E+00	VPR	Mural Cell	Lmo7
0.022179128	-0.651712988	0.164	0.379	1	0E+00	VPR	Mural Cell	Edil3
0.022186181	0.514751553	0.59	0.394	1	0E+00	VPR	Mural Cell	Hspa5
0.02220655	-0.558201284	0.525	0.591	1	0E+00	VPR	Mural Cell	Dach1
0.022210334	0.593774908	0.295	0.106	1	0E+00	VPR	Mural Cell	Cpq
0.022267025	0.328552801	0.197	0.045	1	0E+00	VPR	Mural Cell	Gmpr2
0.022317838	-0.629206655	0.311	0.53	1	0E+00	VPR	Mural Cell	2210408I21Rik
0.022376209	0.406865123	0.311	0.121	1	0E+00	VPR	Mural Cell	Kdelr1
0.022377202	0.4808341	0.672	0.515	1	0E+00	VPR	Mural Cell	Cdc42
0.022377513	0.420820852	0.246	0.076	1	0E+00	VPR	Mural Cell	Ddx18
0.022426898	0.445461345	0.525	0.288	1	0E+00	VPR	Mural Cell	Phldb2
0.022560439	-0.493429885	0.23	0.455	1	0E+00	VPR	Mural Cell	Pdss2
0.022581042	-0.406522014	0.131	0.333	1	0E+00	VPR	Mural Cell	Gsg1l
0.022784399	-0.366696144	0.066	0.227	1	0E+00	VPR	Mural Cell	Gm42722
0.022789207	0.351688795	0.197	0.045	1	0E+00	VPR	Mural Cell	Ddx52
0.022824635	-0.270541517	0.049	0.197	1	0E+00	VPR	Mural Cell	Lmtk3
0.022892352	0.459050412	0.197	0.045	1	0E+00	VPR	Mural Cell	Med21
0.022952281	0.393492937	0.197	0.045	1	0E+00	VPR	Mural Cell	Card19
0.023009667	-0.497338292	0.164	0.379	1	0E+00	VPR	Mural Cell	Ints6
0.023011453	0.31748638	0.197	0.045	1	0E+00	VPR	Mural Cell	Sigmar1
0.023030081	0.505963893	0.377	0.167	1	0E+00	VPR	Mural Cell	Cyb5a
0.023031667	-0.35521282	0.246	0.47	1	0E+00	VPR	Mural Cell	Atxn10
0.023033284	0.271162517	0.131	0.015	1	0E+00	VPR	Mural Cell	Yif1a
0.023100836	0.460995625	0.246	0.076	1	0E+00	VPR	Mural Cell	Txndc17
0.023137419	0.521974795	0.508	0.273	1	0E+00	VPR	Mural Cell	Eif4h
0.023144838	-0.72439679	0.213	0.424	1	0E+00	VPR	Mural Cell	Pex5l
0.023210823	0.441257254	0.197	0.045	1	0E+00	VPR	Mural Cell	2300009A05Rik
0.023242936	-0.490259341	0.23	0.455	1	0E+00	VPR	Mural Cell	Rab30
0.023251554	0.431934986	0.131	0.015	1	0E+00	VPR	Mural Cell	Syvn1
0.02348139	0.433709224	0.443	0.318	1	0E+00	VPR	Mural Cell	Sub1
0.023494065	-0.405046834	0.131	0.333	1	0E+00	VPR	Mural Cell	Unc13a
0.023570707	0.38664348	0.443	0.227	1	0E+00	VPR	Mural Cell	Sptlc2
0.023635493	-0.462524436	0.41	0.652	1	0E+00	VPR	Mural Cell	Gprasp1
0.023658527	-0.528427621	0.246	0.47	1	0E+00	VPR	Mural Cell	Tbc1d8
0.023703145	-0.435549565	0.23	0.379	1	0E+00	VPR	Mural Cell	Phc2
0.023748961	-0.316847475	0.033	0.167	1	0E+00	VPR	Mural Cell	Gm19938
0.023773653	-0.601367303	0.098	0.288	1	0E+00	VPR	Mural Cell	Gm13944
0.023821467	-0.494648691	0.049	0.197	1	0E+00	VPR	Mural Cell	Gm32442
0.023893092	-0.537663423	0.328	0.545	1	0E+00	VPR	Mural Cell	Csnk1g1
0.023906015	-0.4765403	0.361	0.591	1	0E+00	VPR	Mural Cell	Stxbp5
0.023930783	-0.346625466	0.049	0.197	1	0E+00	VPR	Mural Cell	Gm10544
0.023978446	-0.562379968	0.131	0.333	1	0E+00	VPR	Mural Cell	Gm48765
0.024086224	-0.576627403	0.197	0.409	1	0E+00	VPR	Mural Cell	Pcnx2
0.024175371	-0.297821853	0.016	0.136	1	0E+00	VPR	Mural Cell	Lrrc3b
0.024176911	0.444075952	0.541	0.318	1	0E+00	VPR	Mural Cell	Ssb
0.024235261	0.650311671	0.246	0.076	1	0E+00	VPR	Mural Cell	Ccn2
0.024338502	-0.478522999	0.082	0.258	1	0E+00	VPR	Mural Cell	Atp6v1c1
0.024472747	0.398290439	0.131	0.015	1	0E+00	VPR	Mural Cell	Hspa1a
0.024533363	-0.431970361	0.393	0.485	1	0E+00	VPR	Mural Cell	Pi4ka
0.024548345	-0.483897442	0.148	0.288	1	0E+00	VPR	Mural Cell	Pak1
0.024562933	-0.599327789	0.148	0.348	1	0E+00	VPR	Mural Cell	Gm49906
0.024641789	0.408612895	0.377	0.167	1	0E+00	VPR	Mural Cell	Selenom
0.024672289	0.331513625	0.262	0.091	1	0E+00	VPR	Mural Cell	Tmem140
0.024755415	0.478732566	0.246	0.076	1	0E+00	VPR	Mural Cell	Cemip2
0.02477396	0.316660558	0.164	0.03	1	0E+00	VPR	Mural Cell	Mta2
0.024843411	-0.468101773	0.082	0.242	1	0E+00	VPR	Mural Cell	Mfap3l
0.02495264	0.402010783	0.213	0.061	1	0E+00	VPR	Mural Cell	Kcp
0.025031474	0.464456464	0.311	0.121	1	0E+00	VPR	Mural Cell	Skp1
0.025136661	0.335455237	0.164	0.03	1	0E+00	VPR	Mural Cell	Sp110
0.025231327	0.532698306	0.377	0.182	1	0E+00	VPR	Mural Cell	Sdc3
0.02528775	-0.361432168	0.115	0.303	1	0E+00	VPR	Mural Cell	4930570B17Rik
0.025362678	-0.399593189	0.082	0.242	1	0E+00	VPR	Mural Cell	Gm11099
0.02539266	0.34644342	0.131	0.015	1	0E+00	VPR	Mural Cell	Mgst1
0.025413089	-0.440204446	0.131	0.333	1	0E+00	VPR	Mural Cell	Gm48003
0.025417561	-0.442737276	0.033	0.167	1	0E+00	VPR	Mural Cell	Gm44228
0.025491156	0.498285146	0.311	0.121	1	0E+00	VPR	Mural Cell	Lgals9
0.025526701	0.372073402	0.197	0.045	1	0E+00	VPR	Mural Cell	Gm9843
0.025529307	-0.48356834	0.459	0.667	1	0E+00	VPR	Mural Cell	Sfpq
0.025535992	-0.293986536	0.016	0.136	1	0E+00	VPR	Mural Cell	Gm43320
0.025673197	0.431635055	0.213	0.061	1	0E+00	VPR	Mural Cell	Gm30571
0.02572141	0.270979987	0.131	0.015	1	0E+00	VPR	Mural Cell	9230114K14Rik
0.025723921	-0.368036935	0.016	0.136	1	0E+00	VPR	Mural Cell	Sfxn4
0.025766103	-0.354689599	0.016	0.136	1	0E+00	VPR	Mural Cell	Gm43874
0.025897119	0.486571258	0.311	0.121	1	0E+00	VPR	Mural Cell	Prkd3
0.025912486	0.438855395	0.443	0.288	1	0E+00	VPR	Mural Cell	Prpf38b
0.025942301	0.414174067	0.246	0.076	1	0E+00	VPR	Mural Cell	Txndc9
0.025964513	0.347393509	0.311	0.136	1	0E+00	VPR	Mural Cell	Tbx3os1
0.025994611	-0.480399182	0.344	0.576	1	0E+00	VPR	Mural Cell	Erc1
0.026017154	0.324451341	0.131	0.015	1	0E+00	VPR	Mural Cell	Calhm2
0.026019473	0.459856739	0.41	0.197	1	0E+00	VPR	Mural Cell	Cers4
0.026038157	0.416790052	0.279	0.106	1	0E+00	VPR	Mural Cell	Bcl7c
0.026053552	0.310830774	0.164	0.03	1	0E+00	VPR	Mural Cell	Gm45435
0.026071951	0.416001031	0.656	0.545	1	0E+00	VPR	Mural Cell	Magi3
0.026129719	-0.335744288	0.754	0.909	1	0E+00	VPR	Mural Cell	Exoc6b
0.026152987	0.326208005	0.131	0.015	1	0E+00	VPR	Mural Cell	Nr2f6
0.026184788	0.331920838	0.262	0.091	1	0E+00	VPR	Mural Cell	Hint3
0.026228132	0.549040194	0.59	0.364	1	0E+00	VPR	Mural Cell	Adipor2
0.026245255	0.458039994	0.246	0.076	1	0E+00	VPR	Mural Cell	Ddah1
0.02635581	-0.397280777	0.033	0.167	1	0E+00	VPR	Mural Cell	Cfap54
0.026368271	0.408125655	0.197	0.045	1	0E+00	VPR	Mural Cell	Lgals3bp
0.026375345	0.484702184	0.393	0.227	1	0E+00	VPR	Mural Cell	Pdia6
0.026511007	0.463619346	0.246	0.076	1	0E+00	VPR	Mural Cell	Arap3
0.026594625	0.50548781	0.508	0.303	1	0E+00	VPR	Mural Cell	Nrp1
0.026689481	0.425598923	0.197	0.045	1	0E+00	VPR	Mural Cell	Ebpl
0.026755816	0.54402173	0.23	0.076	1	0E+00	VPR	Mural Cell	Tomm5
0.026795225	-0.362981167	0.049	0.197	1	0E+00	VPR	Mural Cell	Nudcd1
0.026841207	0.612699709	0.41	0.242	1	0E+00	VPR	Mural Cell	Sema7a
0.026850813	-0.582130638	0.41	0.591	1	0E+00	VPR	Mural Cell	Cspp1
0.026856507	0.278743936	0.18	0.045	1	0E+00	VPR	Mural Cell	2310022B05Rik
0.026857347	0.614424678	0.328	0.152	1	0E+00	VPR	Mural Cell	Swi5
0.026878471	0.5959575	0.164	0.03	1	0E+00	VPR	Mural Cell	Ccnd1
0.026900861	-0.540356287	0.492	0.621	1	0E+00	VPR	Mural Cell	Focad
0.026919188	-0.464576117	0.082	0.258	1	0E+00	VPR	Mural Cell	Resp18
0.026963228	0.257420929	0.131	0.015	1	0E+00	VPR	Mural Cell	Cybc1
0.026999279	-0.587107674	0.082	0.242	1	0E+00	VPR	Mural Cell	ENSMUSG00000120285
0.027030968	-0.304487613	0.016	0.136	1	0E+00	VPR	Mural Cell	Nt5e
0.027048375	-0.51637842	0.262	0.485	1	0E+00	VPR	Mural Cell	Cdkl5
0.027056333	0.277552015	0.213	0.061	1	0E+00	VPR	Mural Cell	Pi4kb
0.02707636	0.324792662	0.164	0.03	1	0E+00	VPR	Mural Cell	Ttbk2
0.027121673	-0.465236371	0.393	0.53	1	0E+00	VPR	Mural Cell	Med13l
0.02713517	-0.565271976	0.049	0.197	1	0E+00	VPR	Mural Cell	Sntg2
0.027205732	-0.640865886	0.59	0.727	1	0E+00	VPR	Mural Cell	Sik3
0.027233348	0.284605547	0.328	0.167	1	0E+00	VPR	Mural Cell	Tmem106b
0.027238299	-0.43180741	0.311	0.545	1	0E+00	VPR	Mural Cell	Kcnk2
0.027333445	-0.541997214	0.23	0.424	1	0E+00	VPR	Mural Cell	Slc12a5
0.02736016	0.366137361	0.164	0.03	1	0E+00	VPR	Mural Cell	Cutc
0.027386777	-0.474677659	0.295	0.53	1	0E+00	VPR	Mural Cell	Gm10785
0.027387904	-0.545585302	0.295	0.485	1	0E+00	VPR	Mural Cell	Htt
0.027402849	-0.452895855	0.082	0.258	1	0E+00	VPR	Mural Cell	Vipas39
0.027405533	0.60956493	0.377	0.197	1	0E+00	VPR	Mural Cell	Slc16a12
0.027443217	0.286648027	0.131	0.015	1	0E+00	VPR	Mural Cell	Nsmce3
0.027523182	0.285452734	0.131	0.015	1	0E+00	VPR	Mural Cell	Gtf3a
0.027559374	0.481580048	0.672	0.5	1	0E+00	VPR	Mural Cell	Tpr
0.027588703	-0.52208139	0.098	0.273	1	0E+00	VPR	Mural Cell	Scn9a
0.027645276	0.368274848	0.131	0.015	1	0E+00	VPR	Mural Cell	ENSMUSG00000121093
0.027647516	-0.5181731	0.18	0.394	1	0E+00	VPR	Mural Cell	Gm44151
0.027651253	-0.505687415	0.164	0.348	1	0E+00	VPR	Mural Cell	Cdyl2
0.02773797	0.379933131	0.361	0.167	1	0E+00	VPR	Mural Cell	Iars2
0.027744259	0.344655886	0.279	0.106	1	0E+00	VPR	Mural Cell	Ifi44
0.027785306	-0.613416675	0.295	0.5	1	0E+00	VPR	Mural Cell	Far1
0.027806845	-0.332982844	0.016	0.136	1	0E+00	VPR	Mural Cell	Gm46124
0.027833798	0.394292847	0.689	0.47	1	0E+00	VPR	Mural Cell	Tshz2
0.027852442	-0.361670221	0.082	0.242	1	0E+00	VPR	Mural Cell	Srbd1
0.027887032	0.309264514	0.164	0.03	1	0E+00	VPR	Mural Cell	Dnajb1
0.027889956	-0.512864926	0.328	0.455	1	0E+00	VPR	Mural Cell	Nin
0.027939156	-0.315288115	0.066	0.227	1	0E+00	VPR	Mural Cell	Gm44559
0.027971688	-0.388453761	0.246	0.47	1	0E+00	VPR	Mural Cell	Cbfa2t2
0.028018395	-0.319842765	0.016	0.136	1	0E+00	VPR	Mural Cell	Gm50024
0.028100671	-0.447480453	0.23	0.455	1	0E+00	VPR	Mural Cell	E130102H24Rik
0.028105677	-0.371790559	0.016	0.136	1	0E+00	VPR	Mural Cell	Gm16204
0.028120795	0.445059577	0.721	0.576	1	0E+00	VPR	Mural Cell	Afdn
0.028132787	-0.346889705	0.098	0.273	1	0E+00	VPR	Mural Cell	Kcnc2
0.028198398	0.443900615	0.246	0.091	1	0E+00	VPR	Mural Cell	Tap1
0.028245538	-0.439820177	0.475	0.697	1	0E+00	VPR	Mural Cell	Unc13c
0.028253593	0.521084227	0.459	0.258	1	0E+00	VPR	Mural Cell	Eif3h
0.028329644	0.305188979	0.131	0.015	1	0E+00	VPR	Mural Cell	Cox4i2
0.028395111	-0.438205165	0.18	0.379	1	0E+00	VPR	Mural Cell	Miga1
0.028406663	-0.32377112	0.049	0.197	1	0E+00	VPR	Mural Cell	Gm11613
0.028413876	-0.349472113	0.115	0.303	1	0E+00	VPR	Mural Cell	Kcnn3
0.02842358	0.434263586	0.344	0.152	1	0E+00	VPR	Mural Cell	Degs1
0.028436256	0.336287955	0.164	0.03	1	0E+00	VPR	Mural Cell	Tmem238
0.028457523	0.587767156	0.295	0.121	1	0E+00	VPR	Mural Cell	Apobec3
0.028539861	-0.431816341	0.066	0.227	1	0E+00	VPR	Mural Cell	Atg13
0.028561095	-0.295599155	0.016	0.136	1	0E+00	VPR	Mural Cell	Pop1
0.028715549	-0.277568517	0.607	0.818	1	0E+00	VPR	Mural Cell	Dync1i2
0.028718999	-0.603328491	0.148	0.348	1	0E+00	VPR	Mural Cell	Tsc1
0.028747721	0.420388642	0.377	0.182	1	0E+00	VPR	Mural Cell	Emc2
0.02876207	-0.309430213	0.016	0.136	1	0E+00	VPR	Mural Cell	Tarbp1
0.028844656	0.388334025	0.164	0.03	1	0E+00	VPR	Mural Cell	Alad
0.028892812	0.427602569	0.246	0.076	1	0E+00	VPR	Mural Cell	Tcn2
0.028918323	-0.309925651	0.016	0.136	1	0E+00	VPR	Mural Cell	Mcmdc2
0.028939652	0.5468772	0.41	0.227	1	0E+00	VPR	Mural Cell	Stx7
0.029068078	0.368295068	0.328	0.136	1	0E+00	VPR	Mural Cell	Acadl
0.029123402	-0.366191913	0.328	0.561	1	0E+00	VPR	Mural Cell	Ulk4
0.029158288	-0.473693948	0.246	0.47	1	0E+00	VPR	Mural Cell	Tfdp2
0.029209099	-0.39072773	0.049	0.197	1	0E+00	VPR	Mural Cell	Lrch2
0.029474357	0.490274873	0.23	0.076	1	0E+00	VPR	Mural Cell	Pdcd6
0.029503136	-0.501943687	0.607	0.803	1	0E+00	VPR	Mural Cell	Psd3
0.02952222	0.452531999	0.574	0.364	1	0E+00	VPR	Mural Cell	Shoc2
0.029619056	-0.388563213	0.115	0.303	1	0E+00	VPR	Mural Cell	Gm14636
0.029631136	0.576550136	0.344	0.182	1	0E+00	VPR	Mural Cell	Cggbp1
0.029635362	0.503495922	0.197	0.061	1	0E+00	VPR	Mural Cell	Klf10
0.02966144	-0.497057134	0.164	0.333	1	0E+00	VPR	Mural Cell	Stk19
0.029689533	-0.384984212	0.049	0.197	1	0E+00	VPR	Mural Cell	Rhbdd3
0.029726298	-0.490691495	0.098	0.273	1	0E+00	VPR	Mural Cell	Lrfn2
0.02976533	0.452751097	0.295	0.121	1	0E+00	VPR	Mural Cell	Gclm
0.02981967	-0.41438316	0.066	0.227	1	0E+00	VPR	Mural Cell	Gm44643
0.029935206	-0.433052054	0.115	0.273	1	0E+00	VPR	Mural Cell	Angptl2
0.029954187	-0.49749689	0.443	0.652	1	0E+00	VPR	Mural Cell	Zfp280d
0.029972509	0.479584633	0.279	0.106	1	0E+00	VPR	Mural Cell	Orc6
0.029978026	0.428485841	0.262	0.091	1	0E+00	VPR	Mural Cell	Hivep1
0.030049583	0.520361711	0.639	0.409	1	0E+00	VPR	Mural Cell	Hsp90aa1
0.030058832	-0.524010895	0.016	0.121	1	0E+00	VPR	Mural Cell	Kcnj6
0.030108325	0.329556689	0.131	0.015	1	0E+00	VPR	Mural Cell	Nfkbil1
0.030132184	-0.487253568	0.361	0.5	1	0E+00	VPR	Mural Cell	Fam219a
0.030165451	-0.359102145	0.033	0.167	1	0E+00	VPR	Mural Cell	Kcnab2
0.030184304	-0.505113908	0.148	0.348	1	0E+00	VPR	Mural Cell	Gm16351
0.030360503	-0.574415327	0.18	0.364	1	0E+00	VPR	Mural Cell	Fam120b
0.030451658	-0.318889439	0.115	0.303	1	0E+00	VPR	Mural Cell	Cstf2
0.03052272	0.316043056	0.131	0.015	1	0E+00	VPR	Mural Cell	Tbpl1
0.030625416	0.48692637	0.344	0.167	1	0E+00	VPR	Mural Cell	Rpl15
0.030689679	-0.572429903	0.213	0.409	1	0E+00	VPR	Mural Cell	Fam110b
0.030711415	-0.438514528	0.148	0.348	1	0E+00	VPR	Mural Cell	Gm26542
0.030727107	-0.565540486	0.23	0.379	1	0E+00	VPR	Mural Cell	Basp1
0.030768997	-0.472894847	0.164	0.364	1	0E+00	VPR	Mural Cell	Mapre3
0.03078322	0.540697758	0.459	0.273	1	0E+00	VPR	Mural Cell	Arhgef3
0.030920956	-0.399286326	0.098	0.273	1	0E+00	VPR	Mural Cell	Bend6
0.030956824	0.446534755	0.656	0.439	1	0E+00	VPR	Mural Cell	Picalm
0.030965889	0.482507563	0.426	0.303	1	0E+00	VPR	Mural Cell	Set
0.031039759	0.496415803	0.426	0.258	1	0E+00	VPR	Mural Cell	Gm26672
0.031207833	0.472994898	0.262	0.091	1	0E+00	VPR	Mural Cell	Gm13919
0.031224065	0.479630844	0.459	0.273	1	0E+00	VPR	Mural Cell	Map3k20
0.031319518	-0.335382396	0.033	0.167	1	0E+00	VPR	Mural Cell	Gm47523
0.03133114	-0.524925011	0.279	0.47	1	0E+00	VPR	Mural Cell	Rps6ka5
0.031370581	0.369583723	0.213	0.061	1	0E+00	VPR	Mural Cell	Parp9
0.031380349	-0.320572189	0.016	0.121	1	0E+00	VPR	Mural Cell	Rims4
0.031447542	-0.402103473	0.279	0.5	1	0E+00	VPR	Mural Cell	4933424G05Rik
0.031497457	-0.469939224	0.115	0.303	1	0E+00	VPR	Mural Cell	Ccsap
0.031540984	-0.465216991	0.066	0.212	1	0E+00	VPR	Mural Cell	1700087I21Rik
0.031565854	-0.80410603	0.246	0.409	1	0E+00	VPR	Mural Cell	Astn2
0.031600152	0.466883038	0.246	0.091	1	0E+00	VPR	Mural Cell	Ost4
0.031656197	0.568304389	0.443	0.227	1	0E+00	VPR	Mural Cell	Gpd2
0.031752386	0.389582091	0.131	0.015	1	0E+00	VPR	Mural Cell	Ppp1r14a
0.031825239	-0.435614398	0.787	0.864	1	0E+00	VPR	Mural Cell	Exoc4
0.032144071	0.410856874	0.279	0.106	1	0E+00	VPR	Mural Cell	Cnn3
0.0322166	-0.306765062	0.197	0.394	1	0E+00	VPR	Mural Cell	Reep2
0.032408845	0.362839894	0.131	0.015	1	0E+00	VPR	Mural Cell	Mavs
0.032416899	-0.459305709	0.361	0.561	1	0E+00	VPR	Mural Cell	Ica1
0.032440779	0.520030733	0.197	0.061	1	0E+00	VPR	Mural Cell	Smim30
0.032468292	0.473409818	0.426	0.212	1	0E+00	VPR	Mural Cell	C1qa
0.032493286	0.339717068	0.18	0.045	1	0E+00	VPR	Mural Cell	Esyt1
0.032517822	0.495981159	0.131	0.03	1	0E+00	VPR	Mural Cell	Cxcl9
0.03266526	-0.574369979	0.443	0.621	1	0E+00	VPR	Mural Cell	Man1a
0.032748308	-0.402519301	0.049	0.197	1	0E+00	VPR	Mural Cell	Atat1
0.032765044	-0.304489284	0.115	0.288	1	0E+00	VPR	Mural Cell	Gm15336
0.032795275	-0.305203569	0.049	0.197	1	0E+00	VPR	Mural Cell	Zfp952
0.032923126	0.367065684	0.131	0.015	1	0E+00	VPR	Mural Cell	Slc25a24
0.033042586	0.548081903	0.393	0.197	1	0E+00	VPR	Mural Cell	H2-Q7
0.033106511	0.376198565	0.213	0.061	1	0E+00	VPR	Mural Cell	Acaa2
0.033294822	0.541866636	0.459	0.288	1	0E+00	VPR	Mural Cell	Ndufa6
0.033319236	-0.487621332	0.393	0.606	1	0E+00	VPR	Mural Cell	Ube2g1
0.033332476	0.439458926	0.262	0.091	1	0E+00	VPR	Mural Cell	Enc1
0.033402335	0.277517872	0.115	0.015	1	0E+00	VPR	Mural Cell	Pmaip1
0.033416983	-0.457076183	0.098	0.273	1	0E+00	VPR	Mural Cell	Tmem131l
0.033531817	0.502008748	0.525	0.333	1	0E+00	VPR	Mural Cell	Tmem245
0.0336266	-0.355846603	0.131	0.318	1	0E+00	VPR	Mural Cell	Mpv17l
0.033677399	-0.265788546	0.098	0.258	1	0E+00	VPR	Mural Cell	Plppr2
0.033745672	0.305200578	0.426	0.227	1	0E+00	VPR	Mural Cell	Micos10
0.033888254	0.319671374	0.672	0.455	1	0E+00	VPR	Mural Cell	Chd3
0.033940553	-0.470150311	0.098	0.258	1	0E+00	VPR	Mural Cell	Prmt8
0.034043194	0.488426704	0.246	0.121	1	0E+00	VPR	Mural Cell	Csrp1
0.034249452	0.492665397	0.393	0.197	1	0E+00	VPR	Mural Cell	Eif1b
0.034259978	-0.3558479	0.049	0.182	1	0E+00	VPR	Mural Cell	Gm45178
0.034295375	-0.316139291	0.033	0.167	1	0E+00	VPR	Mural Cell	Tctn2
0.034390071	-0.441932537	0.197	0.379	1	0E+00	VPR	Mural Cell	Uimc1
0.034554525	0.403250782	0.279	0.106	1	0E+00	VPR	Mural Cell	Nkap
0.034612245	0.42624702	0.279	0.121	1	0E+00	VPR	Mural Cell	Aamdc
0.034714108	-0.491127037	0.295	0.515	1	0E+00	VPR	Mural Cell	Mrtfa
0.034736761	-0.358984739	0.049	0.197	1	0E+00	VPR	Mural Cell	Gm4117
0.034942777	-0.563768325	0.213	0.409	1	0E+00	VPR	Mural Cell	Shank2
0.03497113	0.312654212	0.213	0.061	1	0E+00	VPR	Mural Cell	Polr1h
0.034981475	-0.532255065	0.311	0.5	1	0E+00	VPR	Mural Cell	Cmip
0.03503895	-0.577428957	0.279	0.5	1	0E+00	VPR	Mural Cell	Hs3st4
0.035041142	0.484534307	0.18	0.045	1	0E+00	VPR	Mural Cell	Dnajb9
0.035103314	0.358491934	0.82	0.621	1	0E+00	VPR	Mural Cell	Rbms1
0.035164718	-0.385321407	0.049	0.182	1	0E+00	VPR	Mural Cell	4930567K12Rik
0.035246313	0.420222128	0.459	0.242	1	0E+00	VPR	Mural Cell	Cltb
0.03525784	-0.421930975	0.066	0.212	1	0E+00	VPR	Mural Cell	Cxadr
0.035272362	0.373153188	0.311	0.197	1	0E+00	VPR	Mural Cell	Dnajc10
0.035389876	-0.258456132	0.016	0.121	1	0E+00	VPR	Mural Cell	Yars
0.035454591	0.463307054	0.246	0.091	1	0E+00	VPR	Mural Cell	Ly6c2
0.035548006	0.389788546	0.328	0.152	1	0E+00	VPR	Mural Cell	Fam3c
0.035648468	0.303052892	0.311	0.136	1	0E+00	VPR	Mural Cell	Lamtor2
0.035653052	-0.456089652	0.115	0.288	1	0E+00	VPR	Mural Cell	Gm49003
0.035786398	0.371241293	0.148	0.03	1	0E+00	VPR	Mural Cell	Eps8l2
0.035793869	0.518978577	0.23	0.091	1	0E+00	VPR	Mural Cell	Polr2m
0.035913293	-0.373845604	0.066	0.212	1	0E+00	VPR	Mural Cell	Mmp17
0.035920056	-0.334242246	0.131	0.303	1	0E+00	VPR	Mural Cell	Rhbdl3
0.035967841	-0.381753779	0.098	0.273	1	0E+00	VPR	Mural Cell	Itpka
0.035974064	-0.409356271	0.098	0.273	1	0E+00	VPR	Mural Cell	Hdx
0.036035373	0.462785867	0.246	0.091	1	0E+00	VPR	Mural Cell	Mrpl27
0.036095084	0.423579921	0.279	0.121	1	0E+00	VPR	Mural Cell	Tmed7
0.036130995	-0.482628997	0.164	0.318	1	0E+00	VPR	Mural Cell	Mmaa
0.036156631	0.440055483	0.246	0.091	1	0E+00	VPR	Mural Cell	Pgp
0.036186741	0.629731681	0.311	0.136	1	0E+00	VPR	Mural Cell	Ndnf
0.036219283	-0.423985644	0.131	0.318	1	0E+00	VPR	Mural Cell	Htr4
0.036271561	0.387121726	0.23	0.076	1	0E+00	VPR	Mural Cell	Lrig1
0.036348103	0.286714035	0.18	0.045	1	0E+00	VPR	Mural Cell	Myct1
0.036367066	-0.438768193	0.131	0.318	1	0E+00	VPR	Mural Cell	2610316D01Rik
0.036388579	-0.520586437	0.246	0.439	1	0E+00	VPR	Mural Cell	Mast2
0.036750034	0.329207825	0.18	0.045	1	0E+00	VPR	Mural Cell	Sdhaf4
0.036803974	0.522691355	0.557	0.394	1	0E+00	VPR	Mural Cell	Zc3h15
0.03680768	0.304587576	0.148	0.03	1	0E+00	VPR	Mural Cell	Ubald1
0.036896874	0.395434076	0.213	0.061	1	0E+00	VPR	Mural Cell	Pdcl3
0.036906705	-0.449441929	0.541	0.682	1	0E+00	VPR	Mural Cell	Braf
0.036969095	-0.459487215	0.508	0.712	1	0E+00	VPR	Mural Cell	Fubp1
0.036999958	0.474562431	0.311	0.136	1	0E+00	VPR	Mural Cell	Psmc2
0.037079698	-0.462276648	0.213	0.409	1	0E+00	VPR	Mural Cell	Ppip5k2
0.037115938	0.279702781	0.328	0.152	1	0E+00	VPR	Mural Cell	Anapc16
0.037150751	0.421448399	0.23	0.076	1	0E+00	VPR	Mural Cell	Ppdpf
0.03716209	0.468221741	0.279	0.106	1	0E+00	VPR	Mural Cell	Tm2d2
0.037215624	-0.493889924	0.197	0.364	1	0E+00	VPR	Mural Cell	Zfp799
0.037222345	0.483259671	0.607	0.485	1	0E+00	VPR	Mural Cell	Elk3
0.037242692	-0.618348043	0.23	0.439	1	0E+00	VPR	Mural Cell	Khdrbs2
0.037290217	-0.32608109	0.393	0.621	1	0E+00	VPR	Mural Cell	Peak1
0.037303522	-0.42391116	0.311	0.53	1	0E+00	VPR	Mural Cell	Syp
0.037409877	0.487859995	0.525	0.318	1	0E+00	VPR	Mural Cell	Eif3a
0.037410018	0.475169563	0.557	0.333	1	0E+00	VPR	Mural Cell	Scg2
0.037428564	0.475577273	0.246	0.091	1	0E+00	VPR	Mural Cell	Ppp2r1a
0.037448942	0.362319622	0.23	0.076	1	0E+00	VPR	Mural Cell	Llph
0.0374639	0.330551374	0.262	0.106	1	0E+00	VPR	Mural Cell	Mrpl4
0.037488214	-0.478366595	0.246	0.455	1	0E+00	VPR	Mural Cell	Rasgef1a
0.037542375	-0.453589843	0.557	0.727	1	0E+00	VPR	Mural Cell	Zranb2
0.037600739	-0.391015194	0.049	0.182	1	0E+00	VPR	Mural Cell	Rimklb
0.037652082	0.446518057	0.18	0.045	1	0E+00	VPR	Mural Cell	Lgals1
0.03784947	0.439383789	0.41	0.273	1	0E+00	VPR	Mural Cell	Ppp2r2d
0.037872461	0.393696294	0.328	0.242	1	0E+00	VPR	Mural Cell	Ppp1r10
0.037876963	-0.359645706	0.082	0.242	1	0E+00	VPR	Mural Cell	Sh3rf2
0.037945892	0.541716994	0.393	0.197	1	0E+00	VPR	Mural Cell	Acsl3
0.037949882	0.581153791	0.344	0.152	1	0E+00	VPR	Mural Cell	Higd1b
0.037997885	-0.523563256	0.393	0.606	1	0E+00	VPR	Mural Cell	Prkca
0.038142194	0.271062899	0.246	0.091	1	0E+00	VPR	Mural Cell	Tcf3
0.038213147	-0.547039756	0.164	0.318	1	0E+00	VPR	Mural Cell	Nipal2
0.038263152	0.451580166	0.689	0.47	1	0E+00	VPR	Mural Cell	Plp1
0.038367002	-0.358385755	0.23	0.439	1	0E+00	VPR	Mural Cell	Dgkz
0.038434333	0.39254032	0.213	0.076	1	0E+00	VPR	Mural Cell	Rab11fip1
0.038450777	0.565452112	0.311	0.152	1	0E+00	VPR	Mural Cell	Pdap1
0.038483705	-0.393730131	0.066	0.212	1	0E+00	VPR	Mural Cell	Pgr
0.038498556	0.338870096	0.246	0.091	1	0E+00	VPR	Mural Cell	Slc25a33
0.038557771	0.430371235	0.213	0.061	1	0E+00	VPR	Mural Cell	Bud31
0.038565895	0.531578833	0.525	0.333	1	0E+00	VPR	Mural Cell	Anp32a
0.038570985	0.37229485	0.18	0.045	1	0E+00	VPR	Mural Cell	Apip
0.038611052	0.51714685	0.393	0.197	1	0E+00	VPR	Mural Cell	Itpkb
0.038858296	0.459514839	0.213	0.061	1	0E+00	VPR	Mural Cell	Ebna1bp2
0.038866736	0.357992678	0.18	0.045	1	0E+00	VPR	Mural Cell	Prrg2
0.0389346	-0.393118595	0.033	0.152	1	0E+00	VPR	Mural Cell	Gas2
0.038943639	-0.258439308	0.115	0.273	1	0E+00	VPR	Mural Cell	Trappc13
0.039039386	-0.391072471	0.049	0.182	1	0E+00	VPR	Mural Cell	Gm38413
0.039063507	-0.510779327	0.115	0.288	1	0E+00	VPR	Mural Cell	Matk
0.039065295	0.272202877	0.311	0.136	1	0E+00	VPR	Mural Cell	Inpp1
0.039145586	0.418626074	0.262	0.091	1	0E+00	VPR	Mural Cell	Mrpl18
0.039184979	0.591916918	0.443	0.242	1	0E+00	VPR	Mural Cell	Mapre1
0.039400012	-0.530099591	0.328	0.53	1	0E+00	VPR	Mural Cell	Enah
0.039628906	-0.426899916	0.131	0.318	1	0E+00	VPR	Mural Cell	D130040H23Rik
0.039653468	0.46619549	0.311	0.182	1	0E+00	VPR	Mural Cell	Acbd3
0.039688505	0.386170134	0.328	0.167	1	0E+00	VPR	Mural Cell	Macroh2a1
0.039759438	-0.476162538	0.607	0.803	1	0E+00	VPR	Mural Cell	Itpr1
0.039789204	0.532259602	0.311	0.152	1	0E+00	VPR	Mural Cell	Cdc37
0.039848912	0.374641127	0.344	0.152	1	0E+00	VPR	Mural Cell	Tbc1d9b
0.039855366	0.448585827	0.23	0.076	1	0E+00	VPR	Mural Cell	Gna13
0.040094663	0.459867208	0.197	0.061	1	0E+00	VPR	Mural Cell	Rarres2
0.040190716	-0.260624079	0.738	0.909	1	0E+00	VPR	Mural Cell	Rere
0.040204466	0.337171779	0.197	0.061	1	0E+00	VPR	Mural Cell	Tshz3
0.040273684	0.453947302	0.311	0.136	1	0E+00	VPR	Mural Cell	Ranbp1
0.040288577	-0.578124704	0.279	0.485	1	0E+00	VPR	Mural Cell	Carmil1
0.040334185	0.490669414	0.295	0.136	1	0E+00	VPR	Mural Cell	B4galt4
0.040417957	-0.52189507	0.082	0.242	1	0E+00	VPR	Mural Cell	Elavl2
0.04048951	-0.525752804	0.361	0.561	1	0E+00	VPR	Mural Cell	Cyrib
0.040793492	0.440650351	0.246	0.091	1	0E+00	VPR	Mural Cell	Thap12
0.040944229	0.377488901	0.23	0.076	1	0E+00	VPR	Mural Cell	Cd320
0.041113149	-0.467730733	0.295	0.439	1	0E+00	VPR	Mural Cell	Reep1
0.041126566	-0.408317076	0.443	0.652	1	0E+00	VPR	Mural Cell	Fto
0.041189231	0.31810547	0.246	0.091	1	0E+00	VPR	Mural Cell	Synj2bp
0.04122658	0.525469694	0.492	0.318	1	0E+00	VPR	Mural Cell	Mfhas1
0.041311543	-0.268342366	0.164	0.333	1	0E+00	VPR	Mural Cell	Chchd6
0.041368688	-0.257199745	0.049	0.182	1	0E+00	VPR	Mural Cell	D7Ertd443e
0.041408785	0.517416013	0.475	0.303	1	0E+00	VPR	Mural Cell	Clint1
0.041546435	-0.552438965	0.18	0.364	1	0E+00	VPR	Mural Cell	Nexmif
0.041606365	0.273900492	0.311	0.136	1	0E+00	VPR	Mural Cell	Coq2
0.041607422	-0.484523354	0.18	0.379	1	0E+00	VPR	Mural Cell	Zc3h12b
0.041663639	-0.297618747	0.016	0.121	1	0E+00	VPR	Mural Cell	Cfap20dc
0.041731655	0.446759736	0.197	0.061	1	0E+00	VPR	Mural Cell	Lyar
0.041738701	0.326178243	0.18	0.045	1	0E+00	VPR	Mural Cell	Cebpzos
0.041822797	0.305877747	0.148	0.03	1	0E+00	VPR	Mural Cell	Atxn1l
0.041851514	-0.620334541	0.23	0.439	1	0E+00	VPR	Mural Cell	Prr16
0.041857436	0.302448608	0.115	0.015	1	0E+00	VPR	Mural Cell	Psmg4
0.041951262	0.512269602	0.246	0.091	1	0E+00	VPR	Mural Cell	Pttg1
0.042056387	-0.470388373	0.197	0.348	1	0E+00	VPR	Mural Cell	Cry2
0.042079281	-0.390482427	0.689	0.848	1	0E+00	VPR	Mural Cell	Pbx1
0.042127981	0.340155272	0.328	0.258	1	0E+00	VPR	Mural Cell	Psma2
0.042308575	-0.42314854	0.574	0.727	1	0E+00	VPR	Mural Cell	Cdk17
0.042320267	0.409960889	0.377	0.182	1	0E+00	VPR	Mural Cell	Cct2
0.042339313	-0.459753741	0.115	0.288	1	0E+00	VPR	Mural Cell	Scn4b
0.042517716	0.455108431	0.23	0.076	1	0E+00	VPR	Mural Cell	Eif3i
0.042551886	0.58801659	0.393	0.258	1	0E+00	VPR	Mural Cell	Farp1
0.042575385	0.396631999	0.115	0.015	1	0E+00	VPR	Mural Cell	Cyp20a1
0.042623374	-0.537668185	0.18	0.379	1	0E+00	VPR	Mural Cell	Ttc8
0.042712338	0.26687494	0.148	0.03	1	0E+00	VPR	Mural Cell	Gfm1
0.042793975	0.376475064	0.23	0.076	1	0E+00	VPR	Mural Cell	Slc19a1
0.042795709	0.550846016	0.393	0.197	1	0E+00	VPR	Mural Cell	Cdc42ep3
0.042943475	0.381186528	0.885	0.758	1	0E+00	VPR	Mural Cell	Atp6v0c
0.042974256	-0.312069938	0.016	0.121	1	0E+00	VPR	Mural Cell	Fcho1
0.043003075	-0.333510464	0.344	0.561	1	0E+00	VPR	Mural Cell	Zfp445
0.043038283	0.348009884	0.311	0.136	1	0E+00	VPR	Mural Cell	Ap2m1
0.04304002	0.437805007	0.475	0.318	1	0E+00	VPR	Mural Cell	Nucks1
0.043088651	0.322330946	0.279	0.106	1	0E+00	VPR	Mural Cell	Mrpl15
0.043168306	-0.337412991	0.082	0.242	1	0E+00	VPR	Mural Cell	Ncs1
0.043238804	-0.411366695	0.23	0.424	1	0E+00	VPR	Mural Cell	Ngef
0.043402117	-0.473408098	0.18	0.379	1	0E+00	VPR	Mural Cell	Gnl3l
0.043610798	-0.527910878	0.295	0.5	1	0E+00	VPR	Mural Cell	Elapor2
0.043652153	0.312039193	0.148	0.03	1	0E+00	VPR	Mural Cell	Hsdl2
0.04367119	0.363528909	0.23	0.076	1	0E+00	VPR	Mural Cell	Ifi203
0.04369607	-0.416907381	0.148	0.333	1	0E+00	VPR	Mural Cell	Vstm2a
0.043769719	0.349518104	0.197	0.061	1	0E+00	VPR	Mural Cell	Ddx54
0.043940971	-0.366139914	0.148	0.333	1	0E+00	VPR	Mural Cell	Amy1
0.043989387	-0.407220603	0.18	0.379	1	0E+00	VPR	Mural Cell	Ptch1
0.04405199	0.477776528	0.475	0.303	1	0E+00	VPR	Mural Cell	Polb
0.044073342	-0.551642673	0.787	0.864	1	0E+00	VPR	Mural Cell	Pde7b
0.044117397	0.426625338	0.721	0.53	1	0E+00	VPR	Mural Cell	Selenow
0.044194797	0.582421717	0.443	0.242	1	0E+00	VPR	Mural Cell	Marcks
0.044297982	0.331552289	0.148	0.03	1	0E+00	VPR	Mural Cell	Anxa4
0.044316175	0.460618761	0.623	0.439	1	0E+00	VPR	Mural Cell	Pitpna
0.044407085	0.443450349	0.197	0.061	1	0E+00	VPR	Mural Cell	Efhd2
0.044531907	0.381188713	0.279	0.106	1	0E+00	VPR	Mural Cell	Impdh1
0.044586045	-0.862354532	0.197	0.379	1	0E+00	VPR	Mural Cell	6530403H02Rik
0.044668601	0.395063907	0.148	0.03	1	0E+00	VPR	Mural Cell	Bad
0.044706009	-0.366691185	0.066	0.212	1	0E+00	VPR	Mural Cell	Trmt6
0.044708686	-0.359103717	0.049	0.182	1	0E+00	VPR	Mural Cell	Gm47591
0.044840479	0.364231983	0.197	0.061	1	0E+00	VPR	Mural Cell	Necap1
0.045037668	0.411627106	0.344	0.167	1	0E+00	VPR	Mural Cell	Sec61b
0.045140008	-0.373351031	0.098	0.258	1	0E+00	VPR	Mural Cell	Cacng8
0.045156096	0.530229972	0.689	0.591	1	0E+00	VPR	Mural Cell	Msi2
0.045169208	-0.389677659	0.672	0.803	1	0E+00	VPR	Mural Cell	Rabgap1l
0.045175215	-0.362361391	0.016	0.121	1	0E+00	VPR	Mural Cell	Entpd3
0.045177312	-0.580352927	0.098	0.258	1	0E+00	VPR	Mural Cell	Slc16a7
0.045200815	0.342756685	0.18	0.045	1	0E+00	VPR	Mural Cell	Nt5c
0.045218335	-0.482573565	0.131	0.303	1	0E+00	VPR	Mural Cell	Sh3pxd2a
0.045434636	0.434996036	0.18	0.045	1	0E+00	VPR	Mural Cell	Aip
0.04549777	0.380262283	0.18	0.045	1	0E+00	VPR	Mural Cell	Tm7sf3
0.045647102	0.274290348	0.115	0.015	1	0E+00	VPR	Mural Cell	Zdhhc7
0.045729033	0.477209027	0.393	0.227	1	0E+00	VPR	Mural Cell	Ptges3
0.045749395	0.286534605	0.361	0.182	1	0E+00	VPR	Mural Cell	Ccm2
0.04576674	0.649378715	0.23	0.091	1	0E+00	VPR	Mural Cell	Bpgm
0.045826646	0.407026858	0.672	0.5	1	0E+00	VPR	Mural Cell	Lrch1
0.045881803	0.374253275	0.361	0.182	1	0E+00	VPR	Mural Cell	Anxa7
0.045942403	0.448045881	0.492	0.333	1	0E+00	VPR	Mural Cell	Ccnl2
0.046023975	-0.349523972	0.082	0.242	1	0E+00	VPR	Mural Cell	Gm49066
0.046056471	0.453328722	0.295	0.136	1	0E+00	VPR	Mural Cell	Psmd2
0.046147183	0.366191863	0.23	0.076	1	0E+00	VPR	Mural Cell	Rab1b
0.046284654	0.337323294	0.197	0.061	1	0E+00	VPR	Mural Cell	Synpo2
0.04629652	-0.486913769	0.279	0.485	1	0E+00	VPR	Mural Cell	Nup98
0.04631191	0.535872918	0.393	0.212	1	0E+00	VPR	Mural Cell	H2az2
0.046333296	-0.397412117	0.115	0.273	1	0E+00	VPR	Mural Cell	Tnk2
0.046396258	-0.320902419	0.016	0.121	1	0E+00	VPR	Mural Cell	Tmem198
0.046399561	0.586873575	0.393	0.212	1	0E+00	VPR	Mural Cell	Rhoj
0.04646364	-0.29192713	0.033	0.152	1	0E+00	VPR	Mural Cell	Gm44846
0.046618765	-0.314036563	0.016	0.121	1	0E+00	VPR	Mural Cell	Celsr3
0.046628768	0.317993581	0.148	0.03	1	0E+00	VPR	Mural Cell	Trmt10c
0.046655324	-0.410953776	0.377	0.591	1	0E+00	VPR	Mural Cell	Mbtd1
0.046803525	0.432903454	0.41	0.212	1	0E+00	VPR	Mural Cell	Stmn1
0.046805729	0.473428487	0.475	0.273	1	0E+00	VPR	Mural Cell	Epb41l2
0.046845477	-0.554174952	0.328	0.53	1	0E+00	VPR	Mural Cell	Rev3l
0.047177572	-0.441100114	0.098	0.258	1	0E+00	VPR	Mural Cell	Uxs1
0.047230083	0.37956917	0.18	0.045	1	0E+00	VPR	Mural Cell	Sft2d2
0.047240903	0.361858665	0.311	0.136	1	0E+00	VPR	Mural Cell	Ppard
0.047396167	0.253714302	0.115	0.015	1	0E+00	VPR	Mural Cell	Mecomos
0.047507623	0.411191742	0.23	0.076	1	0E+00	VPR	Mural Cell	Fkbp9
0.047561184	0.307663746	0.148	0.03	1	0E+00	VPR	Mural Cell	Casp6
0.047601172	-0.422910628	0.246	0.455	1	0E+00	VPR	Mural Cell	Txlng
0.047616169	0.384642047	0.148	0.03	1	0E+00	VPR	Mural Cell	Snapin
0.047642078	-0.422340077	0.18	0.348	1	0E+00	VPR	Mural Cell	Gad1
0.047676583	0.28381427	0.18	0.045	1	0E+00	VPR	Mural Cell	Mrpl14
0.047687022	0.379850235	0.311	0.242	1	0E+00	VPR	Mural Cell	Sdf4
0.047692313	0.428456852	0.525	0.409	1	0E+00	VPR	Mural Cell	Srpr
0.04778532	0.324032837	0.213	0.076	1	0E+00	VPR	Mural Cell	Pts
0.047810234	-0.440841603	0.148	0.318	1	0E+00	VPR	Mural Cell	Togaram1
0.047845781	-0.270662428	0.066	0.212	1	0E+00	VPR	Mural Cell	Cdon
0.047850528	0.476859632	0.459	0.273	1	0E+00	VPR	Mural Cell	Sh3bgrl3
0.047856499	0.397699653	0.279	0.121	1	0E+00	VPR	Mural Cell	Polr2g
0.047910201	0.251947082	0.148	0.03	1	0E+00	VPR	Mural Cell	Ska2
0.047940158	-0.351908218	0.033	0.152	1	0E+00	VPR	Mural Cell	2900064K03Rik
0.047970855	-0.350436672	0.148	0.333	1	0E+00	VPR	Mural Cell	Slc8a2
0.048084138	0.476673839	0.377	0.197	1	0E+00	VPR	Mural Cell	Samd9l
0.048232275	-0.417644511	0.492	0.561	1	0E+00	VPR	Mural Cell	Specc1
0.048232367	-0.48357003	0.066	0.212	1	0E+00	VPR	Mural Cell	Ift74
0.048242166	-0.600752457	0.246	0.424	1	0E+00	VPR	Mural Cell	St6galnac5
0.048292433	0.386638367	0.197	0.061	1	0E+00	VPR	Mural Cell	Hspg2
0.04834774	0.350739903	0.295	0.136	1	0E+00	VPR	Mural Cell	Psmd12
0.048493162	0.470951379	0.377	0.273	1	0E+00	VPR	Mural Cell	Wbp4
0.048510853	0.509628079	0.148	0.03	1	0E+00	VPR	Mural Cell	Fendrr
0.048513675	-0.45378867	0.459	0.652	1	0E+00	VPR	Mural Cell	Zmynd11
0.048759048	0.481473083	0.508	0.364	1	0E+00	VPR	Mural Cell	Ubxn4
0.048784388	-0.508378047	0.197	0.394	1	0E+00	VPR	Mural Cell	Gm11149
0.0488147	-0.421714354	0.049	0.182	1	0E+00	VPR	Mural Cell	Adap1
0.04887905	-0.362197387	0.131	0.303	1	0E+00	VPR	Mural Cell	Gmpr
0.04907035	-0.399472044	0.295	0.5	1	0E+00	VPR	Mural Cell	Dym
0.049108638	-0.362448951	0.262	0.47	1	0E+00	VPR	Mural Cell	Lpgat1
0.049199416	-0.49347591	0.148	0.333	1	0E+00	VPR	Mural Cell	Cnnm2
0.049201912	-0.420876254	0.213	0.409	1	0E+00	VPR	Mural Cell	Dlg4
0.049361065	-0.271928806	0.033	0.152	1	0E+00	VPR	Mural Cell	Car12
0.04936668	-0.424217346	0.148	0.333	1	0E+00	VPR	Mural Cell	Ric1
0.049383991	0.284727107	0.213	0.076	1	0E+00	VPR	Mural Cell	Dld
0.049400666	-0.299713074	0.049	0.182	1	0E+00	VPR	Mural Cell	Gm37077
0.049402761	0.452092262	0.393	0.227	1	0E+00	VPR	Mural Cell	Mt3
0.04941232	-0.368138616	0.623	0.697	1	0E+00	VPR	Mural Cell	Etnk1
0.049582397	0.402118985	0.557	0.364	1	0E+00	VPR	Mural Cell	Gbf1
0.049600103	0.278042968	0.279	0.121	1	0E+00	VPR	Mural Cell	Srek1ip1
0.049632593	0.476583142	0.328	0.167	1	0E+00	VPR	Mural Cell	Nudc
0.049694069	0.517207236	0.443	0.288	1	0E+00	VPR	Mural Cell	Bri3
0.049816845	0.351302967	0.23	0.076	1	0E+00	VPR	Mural Cell	Ginm1
0.049848818	-0.334362904	0.066	0.212	1	0E+00	VPR	Mural Cell	Kif17
0.049920391	0.413935013	0.279	0.152	1	0E+00	VPR	Mural Cell	Ddx42
0.049998967	-0.303963282	0.016	0.121	1	0E+00	VPR	Mural Cell	Prtg
0.050029195	-0.530302871	0.164	0.348	1	0E+00	VPR	Mural Cell	Bin1
0.050112296	0.300913803	0.115	0.015	1	0E+00	VPR	Mural Cell	Coa6
0.050141073	-0.341242721	0.033	0.152	1	0E+00	VPR	Mural Cell	Gm45645
0.050173013	-0.281348137	0.016	0.121	1	0E+00	VPR	Mural Cell	Dzip1
0.050260834	0.408968206	0.361	0.182	1	0E+00	VPR	Mural Cell	Timm13
0.050289199	0.449115091	0.361	0.182	1	0E+00	VPR	Mural Cell	Pnrc1
0.05031385	-0.30520597	0.016	0.121	1	0E+00	VPR	Mural Cell	Gm27151
0.050371279	0.318008372	0.262	0.106	1	0E+00	VPR	Mural Cell	Slc19a3
0.05040385	0.341130076	0.262	0.212	1	0E+00	VPR	Mural Cell	Prdm5
0.050499681	-0.505260667	0.131	0.303	1	0E+00	VPR	Mural Cell	ENSMUSG00000121205
0.050508591	-0.339591847	0.262	0.455	1	0E+00	VPR	Mural Cell	Parp8
0.050590865	-0.367128755	0.033	0.152	1	0E+00	VPR	Mural Cell	Cpne6
0.050591362	0.397818142	0.41	0.227	1	0E+00	VPR	Mural Cell	Glud1
0.050695832	0.348957294	0.148	0.03	1	0E+00	VPR	Mural Cell	Ccdc136
0.050744522	0.372059041	0.148	0.03	1	0E+00	VPR	Mural Cell	Med4
0.050765766	-0.480688925	0.213	0.394	1	0E+00	VPR	Mural Cell	Tspoap1
0.0507719	0.44922397	0.311	0.136	1	0E+00	VPR	Mural Cell	Eloc
0.050777137	-0.301207492	0.016	0.121	1	0E+00	VPR	Mural Cell	Brcc3dc
0.050794309	0.406512274	0.41	0.212	1	0E+00	VPR	Mural Cell	Rer1
0.050862693	0.290100445	0.148	0.03	1	0E+00	VPR	Mural Cell	Tmem222
0.050918159	0.399161221	0.115	0.015	1	0E+00	VPR	Mural Cell	Adm
0.050928465	0.488745303	0.361	0.197	1	0E+00	VPR	Mural Cell	Gm37376
0.050943272	-0.328848404	0.066	0.212	1	0E+00	VPR	Mural Cell	Gm20687
0.050967732	0.422632932	0.426	0.227	1	0E+00	VPR	Mural Cell	Usp25
0.051059469	-0.43554289	0.279	0.439	1	0E+00	VPR	Mural Cell	Fbxw4
0.051063342	-0.272394225	0.016	0.121	1	0E+00	VPR	Mural Cell	Zfp975
0.051175264	-0.530913184	0.246	0.439	1	0E+00	VPR	Mural Cell	AU040320
0.051257707	-0.395361458	0.148	0.318	1	0E+00	VPR	Mural Cell	Serp2
0.051290716	0.434282593	0.59	0.53	1	0E+00	VPR	Mural Cell	Chn2
0.051308076	0.544819229	0.344	0.212	1	0E+00	VPR	Mural Cell	Fbxl7
0.05132813	-0.371047487	0.344	0.561	1	0E+00	VPR	Mural Cell	Leng8
0.051411683	0.343097713	0.197	0.061	1	0E+00	VPR	Mural Cell	Commd7
0.051477662	0.252407891	0.115	0.015	1	0E+00	VPR	Mural Cell	Gm16046
0.051591742	0.330271765	0.344	0.167	1	0E+00	VPR	Mural Cell	Arpc5
0.051725159	0.358402781	0.148	0.03	1	0E+00	VPR	Mural Cell	Relb
0.051897346	0.267670157	0.148	0.03	1	0E+00	VPR	Mural Cell	Mdfic
0.051899889	0.28690846	0.18	0.061	1	0E+00	VPR	Mural Cell	Strap
0.051956847	0.338203468	0.115	0.015	1	0E+00	VPR	Mural Cell	Nedd1
0.051985466	0.493135361	0.311	0.152	1	0E+00	VPR	Mural Cell	Hexb
0.052038474	-0.417489065	0.131	0.303	1	0E+00	VPR	Mural Cell	Rnf112
0.052085973	-0.531241896	0.131	0.303	1	0E+00	VPR	Mural Cell	Ppargc1a
0.052088555	0.423651906	0.344	0.182	1	0E+00	VPR	Mural Cell	Vps35
0.052099363	0.284047562	0.115	0.015	1	0E+00	VPR	Mural Cell	Hhex
0.052168429	0.434627808	0.262	0.106	1	0E+00	VPR	Mural Cell	Eif3d
0.052190777	0.472381782	0.311	0.152	1	0E+00	VPR	Mural Cell	Unc50
0.052219024	-0.504821332	0.197	0.333	1	0E+00	VPR	Mural Cell	Rab11fip4
0.052269516	0.539357612	0.557	0.379	1	0E+00	VPR	Mural Cell	Ubl5
0.052358353	-0.479815124	0.393	0.53	1	0E+00	VPR	Mural Cell	Cux1
0.052413779	-0.369919315	0.066	0.212	1	0E+00	VPR	Mural Cell	4930567K20Rik
0.052505033	-0.252473962	0.016	0.121	1	0E+00	VPR	Mural Cell	Arxes1
0.052510963	0.444592099	0.492	0.424	1	0E+00	VPR	Mural Cell	Cltc
0.052544299	-0.284285147	0.016	0.121	1	0E+00	VPR	Mural Cell	Cotl1
0.05275271	0.446296874	0.508	0.379	1	0E+00	VPR	Mural Cell	Jak1
0.052928938	0.438072989	0.459	0.273	1	0E+00	VPR	Mural Cell	Atp5c1
0.05296167	-0.322751117	0.066	0.212	1	0E+00	VPR	Mural Cell	Zfp2
0.052967057	0.279793892	0.115	0.015	1	0E+00	VPR	Mural Cell	Rpp14
0.053091546	0.284837061	0.148	0.03	1	0E+00	VPR	Mural Cell	Carmn
0.053252593	0.320189133	0.148	0.03	1	0E+00	VPR	Mural Cell	Cdkn2b
0.053315229	-0.3814567	0.066	0.212	1	0E+00	VPR	Mural Cell	Grm4
0.053333883	-0.435503465	0.213	0.409	1	0E+00	VPR	Mural Cell	Hlcs
0.053335649	-0.426263439	0.049	0.182	1	0E+00	VPR	Mural Cell	Dpysl5
0.053430975	-0.363406396	0.082	0.227	1	0E+00	VPR	Mural Cell	A230004M16Rik
0.053504547	0.29926497	0.361	0.182	1	0E+00	VPR	Mural Cell	Ip6k1
0.053702346	0.556624134	0.377	0.212	1	0E+00	VPR	Mural Cell	Rai14
0.053729565	-0.329921898	0.049	0.182	1	0E+00	VPR	Mural Cell	Rph3a
0.053732735	-0.486477772	0.574	0.758	1	0E+00	VPR	Mural Cell	Phf21a
0.053832133	-0.481735612	0.279	0.485	1	0E+00	VPR	Mural Cell	Cpne5
0.053899192	-0.361701762	0.377	0.515	1	0E+00	VPR	Mural Cell	Prkcz
0.053999207	-0.58285719	0.311	0.515	1	0E+00	VPR	Mural Cell	Ano4
0.054058781	0.255195025	0.115	0.015	1	0E+00	VPR	Mural Cell	Plscr1
0.05406109	-1.488017377	0.098	0.197	1	0E+00	VPR	Mural Cell	Zfp804b
0.05412101	0.280987508	0.148	0.03	1	0E+00	VPR	Mural Cell	Ephb4
0.054198159	0.393181502	0.311	0.136	1	0E+00	VPR	Mural Cell	Rex1bd
0.054250361	-0.328121752	0.049	0.182	1	0E+00	VPR	Mural Cell	Rragb
0.05426415	-0.485856985	0.148	0.303	1	0E+00	VPR	Mural Cell	Plekha6
0.054386545	0.400090544	0.344	0.167	1	0E+00	VPR	Mural Cell	Nucb1
0.054413586	0.292064425	0.115	0.015	1	0E+00	VPR	Mural Cell	ENSMUSG00000120818
0.054624642	-0.410608833	0.393	0.53	1	0E+00	VPR	Mural Cell	Gatad2b
0.054703769	0.430338622	0.426	0.318	1	0E+00	VPR	Mural Cell	Rnf144b
0.054735405	0.334087176	0.115	0.015	1	0E+00	VPR	Mural Cell	Tgtp2
0.054735896	0.47422803	0.262	0.121	1	0E+00	VPR	Mural Cell	Tmem205
0.054768555	0.363566357	0.311	0.212	1	0E+00	VPR	Mural Cell	Txnl1
0.054820374	0.264175919	0.262	0.106	1	0E+00	VPR	Mural Cell	Hnrnpa0
0.055162822	0.330968311	0.295	0.242	1	0E+00	VPR	Mural Cell	Stx3
0.055184903	0.275893355	0.115	0.015	1	0E+00	VPR	Mural Cell	Setdb2
0.05525174	0.333135721	0.148	0.03	1	0E+00	VPR	Mural Cell	Card10
0.055375585	0.456502768	0.18	0.061	1	0E+00	VPR	Mural Cell	Foxf2
0.055387487	0.599788133	0.475	0.303	1	0E+00	VPR	Mural Cell	Itpr2
0.05546175	0.462287533	0.656	0.561	1	0E+00	VPR	Mural Cell	Fryl
0.05546569	-0.396349563	0.459	0.652	1	0E+00	VPR	Mural Cell	Glg1
0.055509002	0.511638672	0.246	0.091	1	0E+00	VPR	Mural Cell	Ilkap
0.055538465	-0.336044436	0.033	0.152	1	0E+00	VPR	Mural Cell	Gm49595
0.055626127	0.254178995	0.115	0.015	1	0E+00	VPR	Mural Cell	9930104L06Rik
0.055642298	0.47426681	0.295	0.136	1	0E+00	VPR	Mural Cell	Degs2
0.055644189	0.335973896	0.197	0.061	1	0E+00	VPR	Mural Cell	Tor3a
0.055650048	-0.349399825	0.049	0.182	1	0E+00	VPR	Mural Cell	Vps33a
0.055669468	0.379979965	0.541	0.333	1	0E+00	VPR	Mural Cell	Tomm20
0.055714722	0.433766913	0.574	0.439	1	0E+00	VPR	Mural Cell	Arpp19
0.055761368	0.370303811	0.131	0.03	1	0E+00	VPR	Mural Cell	Aasdhppt
0.055834904	0.506143519	0.443	0.288	1	0E+00	VPR	Mural Cell	Eif5
0.055939951	0.356439195	0.262	0.106	1	0E+00	VPR	Mural Cell	Iws1
0.05596405	0.653076985	0.557	0.409	1	0E+00	VPR	Mural Cell	Fcho2
0.056017234	0.291511941	0.148	0.03	1	0E+00	VPR	Mural Cell	Gng3
0.056092376	0.461330229	0.41	0.227	1	0E+00	VPR	Mural Cell	Ltbp4
0.056128444	-0.27634735	0.131	0.303	1	0E+00	VPR	Mural Cell	Scrn1
0.056128818	0.478355965	0.23	0.152	1	0E+00	VPR	Mural Cell	C1qc
0.056181493	-0.425857226	0.164	0.348	1	0E+00	VPR	Mural Cell	Bmt2
0.056246725	0.4678075	0.164	0.045	1	0E+00	VPR	Mural Cell	Pin4
0.056403201	0.281437493	0.197	0.061	1	0E+00	VPR	Mural Cell	Map3k8
0.056442081	-0.417919021	0.279	0.485	1	0E+00	VPR	Mural Cell	Peg3
0.056483836	-0.308910313	0.525	0.727	1	0E+00	VPR	Mural Cell	Zmym4
0.056580122	0.383013569	0.295	0.136	1	0E+00	VPR	Mural Cell	Socs2
0.056590455	0.354034345	0.115	0.015	1	0E+00	VPR	Mural Cell	Anxa11
0.056784792	-0.278196851	0.049	0.182	1	0E+00	VPR	Mural Cell	Zmat3
0.056807213	0.521628661	0.262	0.106	1	0E+00	VPR	Mural Cell	C130074G19Rik
0.056815478	0.498204585	0.295	0.136	1	0E+00	VPR	Mural Cell	Ackr3
0.056891584	-0.575027891	0.164	0.333	1	0E+00	VPR	Mural Cell	Nova1
0.056907794	-0.322984562	0.033	0.152	1	0E+00	VPR	Mural Cell	Sdad1
0.056954922	0.290716547	0.115	0.015	1	0E+00	VPR	Mural Cell	Fdx1
0.057077559	0.368494385	0.639	0.439	1	0E+00	VPR	Mural Cell	Susd6
0.057109861	-0.481439267	0.213	0.379	1	0E+00	VPR	Mural Cell	Snx25
0.057257279	-0.414801237	0.279	0.485	1	0E+00	VPR	Mural Cell	Bmpr1a
0.057356269	0.407596912	0.508	0.303	1	0E+00	VPR	Mural Cell	Rab11a
0.05768681	-0.402726566	0.098	0.258	1	0E+00	VPR	Mural Cell	Lrrc1
0.057789347	0.45196868	0.246	0.106	1	0E+00	VPR	Mural Cell	Gle1
0.057811625	0.465828972	0.623	0.455	1	0E+00	VPR	Mural Cell	Kansl1l
0.058138517	0.290985312	0.115	0.015	1	0E+00	VPR	Mural Cell	Sart1
0.058170852	0.430315767	0.328	0.182	1	0E+00	VPR	Mural Cell	Pdcd6ip
0.058204389	0.309046293	0.344	0.167	1	0E+00	VPR	Mural Cell	Pla1a
0.058208636	-0.293532003	0.033	0.152	1	0E+00	VPR	Mural Cell	Mgat5b
0.058226726	-0.422402406	0.082	0.212	1	0E+00	VPR	Mural Cell	Rogdi
0.058259305	0.412351085	0.328	0.152	1	0E+00	VPR	Mural Cell	Ran
0.058271349	-0.306278096	0.049	0.182	1	0E+00	VPR	Mural Cell	Nell1os
0.058337288	-0.335770791	0.033	0.152	1	0E+00	VPR	Mural Cell	Rabepk
0.058342726	0.48310052	0.246	0.106	1	0E+00	VPR	Mural Cell	Calu
0.058484853	-0.429619365	0.049	0.182	1	0E+00	VPR	Mural Cell	4933413L06Rik
0.058606362	-0.34101756	0.246	0.439	1	0E+00	VPR	Mural Cell	Ddhd2
0.058802147	-0.253590836	0.049	0.182	1	0E+00	VPR	Mural Cell	Abcc1
0.058912452	0.390526579	0.557	0.455	1	0E+00	VPR	Mural Cell	Atp5h
0.058937041	-0.349753247	0.049	0.182	1	0E+00	VPR	Mural Cell	Vps37b
0.059013411	-0.321556437	0.164	0.348	1	0E+00	VPR	Mural Cell	Gm26749
0.059050117	-0.293062877	0.033	0.152	1	0E+00	VPR	Mural Cell	Prdm15
0.059107064	0.476503504	0.262	0.106	1	0E+00	VPR	Mural Cell	Eno1
0.059393437	0.57167961	0.377	0.258	1	0E+00	VPR	Mural Cell	Usp53
0.059482289	-0.294407373	0.033	0.152	1	0E+00	VPR	Mural Cell	Adamts17
0.059526814	-0.324426792	0.049	0.182	1	0E+00	VPR	Mural Cell	Itfg2
0.059561936	0.421871646	0.197	0.061	1	0E+00	VPR	Mural Cell	Rnf125
0.059794003	-0.350214401	0.131	0.303	1	0E+00	VPR	Mural Cell	Ranbp17
0.060034418	-0.455270145	0.475	0.667	1	0E+00	VPR	Mural Cell	Tiam1
0.060143079	0.367284117	0.328	0.167	1	0E+00	VPR	Mural Cell	Sars
0.0602639	0.334016163	0.213	0.076	1	0E+00	VPR	Mural Cell	Vstm2b
0.060412677	-0.34589017	0.033	0.152	1	0E+00	VPR	Mural Cell	Gpc1
0.060426371	-0.434520778	0.148	0.318	1	0E+00	VPR	Mural Cell	Cacna2d2
0.060599685	0.487965324	0.525	0.439	1	0E+00	VPR	Mural Cell	Tgfbr3
0.060611112	-0.415204067	0.131	0.303	1	0E+00	VPR	Mural Cell	Rnf217
0.060752736	0.405010338	0.344	0.167	1	0E+00	VPR	Mural Cell	Nr2f2
0.060844547	-0.349006307	0.033	0.152	1	0E+00	VPR	Mural Cell	1700003D09Rik
0.060886776	0.326094399	0.197	0.061	1	0E+00	VPR	Mural Cell	Cd164
0.060908433	0.373748485	0.197	0.061	1	0E+00	VPR	Mural Cell	Cdk6
0.060944063	0.324746659	0.115	0.015	1	0E+00	VPR	Mural Cell	Ppic
0.060944393	-0.285287284	0.098	0.258	1	0E+00	VPR	Mural Cell	Epg5
0.061037667	-0.426192419	0.131	0.303	1	0E+00	VPR	Mural Cell	Trim46
0.061065045	0.369567371	0.164	0.045	1	0E+00	VPR	Mural Cell	Med10
0.061066381	-0.469272156	0.262	0.455	1	0E+00	VPR	Mural Cell	Mtf2
0.061191951	0.336673365	0.115	0.015	1	0E+00	VPR	Mural Cell	Cd3g
0.06122492	0.46642619	0.361	0.227	1	0E+00	VPR	Mural Cell	Pir
0.061376672	0.34696432	0.492	0.303	1	0E+00	VPR	Mural Cell	Uqcrc2
0.061422492	0.446284344	0.262	0.121	1	0E+00	VPR	Mural Cell	Atp7a
0.061428554	0.461299987	0.656	0.5	1	0E+00	VPR	Mural Cell	Sptan1
0.061553935	0.449663226	0.23	0.106	1	0E+00	VPR	Mural Cell	Gm14211
0.061598966	-0.421268995	0.131	0.303	1	0E+00	VPR	Mural Cell	Tmem38a
0.061649054	-0.38348821	0.23	0.424	1	0E+00	VPR	Mural Cell	Nmnat2
0.061688636	0.370718991	0.213	0.076	1	0E+00	VPR	Mural Cell	Zic2
0.061821874	0.310521476	0.262	0.106	1	0E+00	VPR	Mural Cell	Cdk9
0.06200036	0.397511628	0.18	0.061	1	0E+00	VPR	Mural Cell	Tmem176a
0.062369272	0.264752745	0.262	0.121	1	0E+00	VPR	Mural Cell	Il6st
0.062436462	-0.379210506	0.115	0.258	1	0E+00	VPR	Mural Cell	Stx18
0.062450092	-0.254355728	0.689	0.864	1	0E+00	VPR	Mural Cell	Mycbp2
0.062499503	0.372733989	0.197	0.061	1	0E+00	VPR	Mural Cell	Ubqln2
0.062529876	0.406123131	0.77	0.636	1	0E+00	VPR	Mural Cell	Ccny
0.062685751	-0.418725419	0.295	0.5	1	0E+00	VPR	Mural Cell	Gpr88
0.0627124	0.459140739	0.246	0.091	1	0E+00	VPR	Mural Cell	Churc1
0.062759685	-0.373126576	0.115	0.273	1	0E+00	VPR	Mural Cell	A930017M01Rik
0.062774164	0.372150118	0.197	0.061	1	0E+00	VPR	Mural Cell	Pak1ip1
0.062856535	0.360682742	0.197	0.061	1	0E+00	VPR	Mural Cell	Sra1
0.062867619	0.389783039	0.443	0.273	1	0E+00	VPR	Mural Cell	Cbx1
0.062879711	-0.493769088	0.098	0.242	1	0E+00	VPR	Mural Cell	Tmem132d
0.062907292	-0.271686962	0.033	0.136	1	0E+00	VPR	Mural Cell	Elfn2
0.06310759	-0.421386868	0.148	0.318	1	0E+00	VPR	Mural Cell	Cdh7
0.063134191	-0.252179007	0.328	0.515	1	0E+00	VPR	Mural Cell	Ythdf3
0.06348775	0.412084878	0.164	0.045	1	0E+00	VPR	Mural Cell	Ctnnd1
0.063492684	0.492407057	0.311	0.152	1	0E+00	VPR	Mural Cell	Bag1
0.063710736	-0.375691936	0.082	0.227	1	0E+00	VPR	Mural Cell	B230307C23Rik
0.063749426	-0.311304396	0.115	0.273	1	0E+00	VPR	Mural Cell	ENSMUSG00000119996
0.063995324	0.367572339	0.23	0.091	1	0E+00	VPR	Mural Cell	Tmem259
0.064296173	0.264119458	0.164	0.045	1	0E+00	VPR	Mural Cell	Pdp1
0.064303266	0.366911411	0.213	0.076	1	0E+00	VPR	Mural Cell	Bnip3
0.064364871	0.37041056	0.787	0.667	1	0E+00	VPR	Mural Cell	Srgap2
0.064551923	-0.446442637	0.148	0.318	1	0E+00	VPR	Mural Cell	Kif26b
0.064618021	-0.388908415	0.246	0.439	1	0E+00	VPR	Mural Cell	Pals2
0.064690224	0.367539158	0.213	0.076	1	0E+00	VPR	Mural Cell	Slc39a3
0.064710839	0.28998312	0.295	0.136	1	0E+00	VPR	Mural Cell	Ei24
0.064719156	-0.374282662	0.049	0.167	1	0E+00	VPR	Mural Cell	Chst10
0.064883338	0.434769826	0.23	0.091	1	0E+00	VPR	Mural Cell	Arhgef10
0.064903791	-0.340596403	0.639	0.758	1	0E+00	VPR	Mural Cell	Zfr
0.065008536	0.351957286	0.213	0.076	1	0E+00	VPR	Mural Cell	Kmt5a
0.065045762	0.339916201	0.574	0.379	1	0E+00	VPR	Mural Cell	Nxpe4
0.065316708	0.291750708	0.213	0.076	1	0E+00	VPR	Mural Cell	Saysd1
0.065923869	-0.407307848	0.23	0.424	1	0E+00	VPR	Mural Cell	Dph6
0.06597269	0.437797984	0.459	0.318	1	0E+00	VPR	Mural Cell	Arl3
0.066091796	0.381223278	0.82	0.742	1	0E+00	VPR	Mural Cell	Psap
0.066103284	0.40648153	0.262	0.121	1	0E+00	VPR	Mural Cell	H1f2
0.066205753	-0.339734902	0.066	0.197	1	0E+00	VPR	Mural Cell	Cep89
0.066315438	0.35152503	0.82	0.758	1	0E+00	VPR	Mural Cell	Rsrp1
0.066365465	-0.771005577	0.197	0.379	1	0E+00	VPR	Mural Cell	Pcdh15
0.066382909	0.510431981	0.344	0.242	1	0E+00	VPR	Mural Cell	Cdk11b
0.066422122	0.350780485	0.393	0.212	1	0E+00	VPR	Mural Cell	Thoc7
0.066521831	0.461006939	0.377	0.212	1	0E+00	VPR	Mural Cell	Eif3c
0.066590877	0.42944092	0.279	0.121	1	0E+00	VPR	Mural Cell	Irf2bpl
0.066643636	-0.343758075	0.082	0.227	1	0E+00	VPR	Mural Cell	Rcan1
0.066965747	0.320921258	0.213	0.076	1	0E+00	VPR	Mural Cell	Taf6
0.066988684	-0.427562972	0.131	0.288	1	0E+00	VPR	Mural Cell	Med27
0.067247282	0.422099104	0.246	0.106	1	0E+00	VPR	Mural Cell	Papss1
0.067353014	0.382036509	0.295	0.136	1	0E+00	VPR	Mural Cell	Zdhhc6
0.067382062	-0.473952939	0.213	0.288	1	0E+00	VPR	Mural Cell	Mau2
0.06760033	0.273218956	0.607	0.424	1	0E+00	VPR	Mural Cell	Slc1a1
0.067621995	0.43811695	0.426	0.273	1	0E+00	VPR	Mural Cell	Ppp3cc
0.067713621	0.349482518	0.197	0.076	1	0E+00	VPR	Mural Cell	Tpgs2
0.067955053	0.286837115	0.18	0.061	1	0E+00	VPR	Mural Cell	Borcs8
0.0680028	-0.345536886	0.066	0.197	1	0E+00	VPR	Mural Cell	Zmym3
0.068072007	-0.505379375	0.18	0.348	1	0E+00	VPR	Mural Cell	Lgi1
0.068120007	-0.414032774	0.131	0.273	1	0E+00	VPR	Mural Cell	Trmt1l
0.068330927	0.434962391	0.344	0.197	1	0E+00	VPR	Mural Cell	ENSMUSG00000120580
0.068446178	0.417979916	0.131	0.03	1	0E+00	VPR	Mural Cell	Ndufaf8
0.068491853	-0.337296156	0.082	0.227	1	0E+00	VPR	Mural Cell	Ipcef1
0.06852525	0.309418408	0.213	0.076	1	0E+00	VPR	Mural Cell	B3gat3
0.068686438	-0.280556974	0.344	0.53	1	0E+00	VPR	Mural Cell	Relch
0.068689014	-0.318044697	0.131	0.288	1	0E+00	VPR	Mural Cell	Map3k13
0.068803187	-0.559509737	0.393	0.576	1	0E+00	VPR	Mural Cell	Jarid2
0.069103538	-0.251007842	0.23	0.409	1	0E+00	VPR	Mural Cell	Pnpla6
0.069164596	0.361320618	0.262	0.106	1	0E+00	VPR	Mural Cell	Acadm
0.069278887	-0.453726111	0.328	0.5	1	0E+00	VPR	Mural Cell	Rfx7
0.069301853	0.480372785	0.23	0.106	1	0E+00	VPR	Mural Cell	Ankrd37
0.069438389	0.477918232	0.295	0.152	1	0E+00	VPR	Mural Cell	Parp14
0.069500753	0.422347185	0.262	0.106	1	0E+00	VPR	Mural Cell	Zic3
0.069650262	0.307581092	0.164	0.045	1	0E+00	VPR	Mural Cell	Mboat1
0.069802304	-0.377749722	0.361	0.545	1	0E+00	VPR	Mural Cell	Dock7
0.069866469	0.386524498	0.328	0.182	1	0E+00	VPR	Mural Cell	Prdx5
0.0698731	-0.372549369	0.262	0.455	1	0E+00	VPR	Mural Cell	Sacm1l
0.06992106	0.478870844	0.459	0.288	1	0E+00	VPR	Mural Cell	Max
0.070039249	0.330954711	0.164	0.045	1	0E+00	VPR	Mural Cell	Gnpda2
0.070087193	-0.282155105	0.082	0.227	1	0E+00	VPR	Mural Cell	Lhfpl4
0.07016824	-0.48869117	0.131	0.288	1	0E+00	VPR	Mural Cell	Myo16
0.070309563	-0.611442348	0.066	0.182	1	0E+00	VPR	Mural Cell	Cdh20
0.070333883	-0.460863808	0.311	0.485	1	0E+00	VPR	Mural Cell	Evl
0.070549246	0.291914594	0.164	0.045	1	0E+00	VPR	Mural Cell	Bpnt1
0.07065779	0.440328477	0.197	0.091	1	0E+00	VPR	Mural Cell	Pard3bos1
0.070697809	0.418868179	0.164	0.045	1	0E+00	VPR	Mural Cell	Plekhg2
0.070718952	-0.303853879	0.082	0.227	1	0E+00	VPR	Mural Cell	Gm12709
0.070755555	0.417823457	0.246	0.106	1	0E+00	VPR	Mural Cell	Zc3hav1
0.070797853	0.340356343	0.279	0.136	1	0E+00	VPR	Mural Cell	Pign
0.070834695	0.464158749	0.59	0.439	1	0E+00	VPR	Mural Cell	Gmds
0.070900016	-0.292009076	0.049	0.167	1	0E+00	VPR	Mural Cell	Snx19
0.070980656	0.441206035	0.557	0.364	1	0E+00	VPR	Mural Cell	Reep5
0.071014116	0.257096104	0.164	0.045	1	0E+00	VPR	Mural Cell	Zic4
0.071141635	0.389066767	0.311	0.167	1	0E+00	VPR	Mural Cell	N4bp1
0.071208482	-0.527827392	0.082	0.227	1	0E+00	VPR	Mural Cell	Cacng2
0.07128009	0.418225711	0.492	0.348	1	0E+00	VPR	Mural Cell	Ptp4a2
0.071332873	-0.390153398	0.082	0.227	1	0E+00	VPR	Mural Cell	Kcna4
0.071580291	0.267757921	0.328	0.167	1	0E+00	VPR	Mural Cell	Arhgef18
0.071616542	0.341017734	0.295	0.136	1	0E+00	VPR	Mural Cell	Ikbkb
0.071659954	0.359965355	0.393	0.212	1	0E+00	VPR	Mural Cell	Brd2
0.071660473	-0.462686547	0.082	0.227	1	0E+00	VPR	Mural Cell	Aff2
0.071833465	0.435450078	0.344	0.212	1	0E+00	VPR	Mural Cell	Nampt
0.07198495	0.261395263	0.41	0.242	1	0E+00	VPR	Mural Cell	Hif1a
0.07205264	-0.343073916	0.246	0.439	1	0E+00	VPR	Mural Cell	Zfp704
0.072119764	-0.319387931	0.066	0.197	1	0E+00	VPR	Mural Cell	Tyw1
0.07247194	-0.406272655	0.426	0.545	1	0E+00	VPR	Mural Cell	Ppp6r3
0.072514796	-0.340215742	0.082	0.227	1	0E+00	VPR	Mural Cell	Htr2a
0.072619255	-0.341617765	0.213	0.394	1	0E+00	VPR	Mural Cell	Nfasc
0.072728449	0.387243181	0.262	0.121	1	0E+00	VPR	Mural Cell	Api5
0.072792891	0.250966292	0.41	0.227	1	0E+00	VPR	Mural Cell	Phactr2
0.072856662	-0.30689346	0.049	0.167	1	0E+00	VPR	Mural Cell	Nup210
0.073018743	-0.300249965	0.082	0.227	1	0E+00	VPR	Mural Cell	Mphosph9
0.073067695	0.347811576	0.656	0.47	1	0E+00	VPR	Mural Cell	Dync1h1
0.073305762	0.390155045	0.23	0.091	1	0E+00	VPR	Mural Cell	Traf7
0.073468723	0.493156438	0.328	0.167	1	0E+00	VPR	Mural Cell	Abca1
0.073714437	0.523446901	0.459	0.273	1	0E+00	VPR	Mural Cell	Ralbp1
0.073818842	-0.323899582	0.082	0.227	1	0E+00	VPR	Mural Cell	Atp6v1g2
0.074190609	-0.347700871	0.262	0.455	1	0E+00	VPR	Mural Cell	Smarcad1
0.074427115	0.381174981	0.59	0.394	1	0E+00	VPR	Mural Cell	Iqgap1
0.074456044	-0.350552585	0.164	0.333	1	0E+00	VPR	Mural Cell	Ocrl
0.074465188	0.339002761	0.164	0.045	1	0E+00	VPR	Mural Cell	Plin2
0.074566311	0.399136435	0.361	0.242	1	0E+00	VPR	Mural Cell	Ndufb11
0.074568331	-0.431052365	0.115	0.242	1	0E+00	VPR	Mural Cell	Wwc1
0.074579842	0.410258055	0.279	0.121	1	0E+00	VPR	Mural Cell	Tmem258
0.074621922	0.291950414	0.164	0.045	1	0E+00	VPR	Mural Cell	St6galnac2
0.074658737	-0.386144481	0.148	0.318	1	0E+00	VPR	Mural Cell	Gm48312
0.074706355	-0.330805096	0.082	0.227	1	0E+00	VPR	Mural Cell	Dcun1d4
0.074782727	-0.410111878	0.082	0.227	1	0E+00	VPR	Mural Cell	Lrrc40
0.074965431	-0.404927995	0.066	0.197	1	0E+00	VPR	Mural Cell	Btbd8
0.075023	-0.41339833	0.115	0.273	1	0E+00	VPR	Mural Cell	Gpr45
0.075167454	0.416484655	0.41	0.242	1	0E+00	VPR	Mural Cell	Mdh2
0.075287777	-0.422225751	0.066	0.197	1	0E+00	VPR	Mural Cell	C79798
0.07559841	-0.325071565	0.049	0.167	1	0E+00	VPR	Mural Cell	Kcna6
0.075676164	0.287749154	0.164	0.045	1	0E+00	VPR	Mural Cell	Yrdc
0.075748991	-0.394294018	0.164	0.333	1	0E+00	VPR	Mural Cell	Tesc
0.075761024	-0.415048917	0.082	0.197	1	0E+00	VPR	Mural Cell	Ankrd45
0.075771293	0.283578252	0.164	0.045	1	0E+00	VPR	Mural Cell	Nsfl1c
0.075804469	0.27626784	0.213	0.076	1	0E+00	VPR	Mural Cell	Carnmt1
0.075811297	0.356670729	0.377	0.212	1	0E+00	VPR	Mural Cell	Ntan1
0.075873425	0.405842031	0.328	0.182	1	0E+00	VPR	Mural Cell	Os9
0.075890015	0.394936546	0.213	0.076	1	0E+00	VPR	Mural Cell	Trappc5
0.0758978	0.358944436	0.262	0.106	1	0E+00	VPR	Mural Cell	Mrpl20
0.075976564	0.393913806	0.328	0.167	1	0E+00	VPR	Mural Cell	Zcchc9
0.076002807	0.320138853	0.295	0.136	1	0E+00	VPR	Mural Cell	Cacybp
0.076127245	0.513502424	0.508	0.318	1	0E+00	VPR	Mural Cell	Prkar1a
0.076362994	0.285740109	0.311	0.152	1	0E+00	VPR	Mural Cell	Psmb5
0.076521128	0.444923539	0.328	0.167	1	0E+00	VPR	Mural Cell	Shld1
0.076558249	0.326944397	0.262	0.136	1	0E+00	VPR	Mural Cell	Dlat
0.076623288	0.374006625	0.311	0.152	1	0E+00	VPR	Mural Cell	Eci2
0.07677877	0.492563853	0.475	0.288	1	0E+00	VPR	Mural Cell	Ctss
0.07678451	-0.352129252	0.066	0.152	1	0E+00	VPR	Mural Cell	Gm45323
0.076849699	0.400680821	0.295	0.152	1	0E+00	VPR	Mural Cell	Rnps1
0.076849965	0.384401928	0.23	0.091	1	0E+00	VPR	Mural Cell	Sap18
0.077211363	-0.456907264	0.377	0.545	1	0E+00	VPR	Mural Cell	Fhit
0.077442844	-0.461707034	0.066	0.197	1	0E+00	VPR	Mural Cell	Ubash3b
0.077451622	0.404224677	0.18	0.076	1	0E+00	VPR	Mural Cell	Snrpa
0.077682044	0.257944783	0.164	0.045	1	0E+00	VPR	Mural Cell	Echs1
0.077690491	0.343901987	0.164	0.045	1	0E+00	VPR	Mural Cell	Pcnx3
0.077743066	-0.251225123	0.066	0.197	1	0E+00	VPR	Mural Cell	Scart1
0.077791347	0.360413337	0.131	0.03	1	0E+00	VPR	Mural Cell	Lin54
0.077793181	0.394778336	0.311	0.152	1	0E+00	VPR	Mural Cell	Gatad2a
0.077847971	-0.372233264	0.066	0.197	1	0E+00	VPR	Mural Cell	Pde9a
0.07795265	0.333570848	0.213	0.076	1	0E+00	VPR	Mural Cell	Cops6
0.078089469	0.333558467	0.246	0.106	1	0E+00	VPR	Mural Cell	Snrpc
0.078240846	-0.446460187	0.262	0.455	1	0E+00	VPR	Mural Cell	St3gal5
0.078312762	0.378436937	0.508	0.318	1	0E+00	VPR	Mural Cell	Ypel3
0.078317635	-0.517571376	0.295	0.47	1	0E+00	VPR	Mural Cell	Wdr7
0.078361021	-0.400900692	0.066	0.167	1	0E+00	VPR	Mural Cell	9430015G10Rik
0.078560109	-0.423070721	0.197	0.348	1	0E+00	VPR	Mural Cell	Zdhhc2
0.078694142	0.429599314	0.262	0.121	1	0E+00	VPR	Mural Cell	Mtarc2
0.078870796	0.260107992	0.328	0.182	1	0E+00	VPR	Mural Cell	Myo1e
0.078957598	0.364851667	0.213	0.076	1	0E+00	VPR	Mural Cell	Anapc13
0.078969182	0.259536587	0.131	0.03	1	0E+00	VPR	Mural Cell	Elp5
0.078983345	0.416071048	0.18	0.061	1	0E+00	VPR	Mural Cell	Ddit4l
0.079015607	-0.308170626	0.033	0.121	1	0E+00	VPR	Mural Cell	Plekha7
0.07909087	0.292030485	0.361	0.197	1	0E+00	VPR	Mural Cell	Thap3
0.079184261	-0.484424695	0.033	0.136	1	0E+00	VPR	Mural Cell	Sema3a
0.079259381	-0.286757998	0.066	0.197	1	0E+00	VPR	Mural Cell	Cyp46a1
0.079469711	0.441817991	0.23	0.091	1	0E+00	VPR	Mural Cell	Tfpi
0.079508526	-1.054398835	0.262	0.424	1	0E+00	VPR	Mural Cell	Gm32647
0.079587072	-0.460455124	0.115	0.258	1	0E+00	VPR	Mural Cell	Lemd3
0.079602863	-0.31169923	0.066	0.197	1	0E+00	VPR	Mural Cell	Zbed5-ps
0.079618216	0.368287594	0.18	0.061	1	0E+00	VPR	Mural Cell	Ptpmt1
0.079620012	0.45547759	0.115	0.03	1	0E+00	VPR	Mural Cell	Myh11
0.07962017	0.386563552	0.213	0.106	1	0E+00	VPR	Mural Cell	Usp18
0.079796928	0.276942655	0.279	0.121	1	0E+00	VPR	Mural Cell	Selenos
0.079901804	0.386749298	0.295	0.152	1	0E+00	VPR	Mural Cell	Btbd3
0.080045205	0.388445638	0.377	0.258	1	0E+00	VPR	Mural Cell	Mindy2
0.080047322	0.406874513	0.295	0.152	1	0E+00	VPR	Mural Cell	Axin2
0.080350529	-0.336850173	0.377	0.47	1	0E+00	VPR	Mural Cell	Sort1
0.080451651	-0.330730567	0.066	0.197	1	0E+00	VPR	Mural Cell	Rgl2
0.080579648	-0.323135232	0.033	0.136	1	0E+00	VPR	Mural Cell	Katnal2
0.080658543	-0.36591569	0.082	0.212	1	0E+00	VPR	Mural Cell	Patj
0.080681469	0.368869507	0.279	0.121	1	0E+00	VPR	Mural Cell	Zfp646
0.080766588	-0.321424702	0.082	0.212	1	0E+00	VPR	Mural Cell	Rab15
0.080772996	-0.388966556	0.361	0.47	1	0E+00	VPR	Mural Cell	Ppp1r12b
0.080947154	-0.392599623	0.557	0.742	1	0E+00	VPR	Mural Cell	Atrnl1
0.081223255	-0.395437565	0.115	0.227	1	0E+00	VPR	Mural Cell	Sncaip
0.081278658	-0.424266284	0.246	0.364	1	0E+00	VPR	Mural Cell	Tro
0.081353639	-0.311952098	0.016	0.106	1	0E+00	VPR	Mural Cell	Gm37407
0.081360195	-0.447749435	0.18	0.303	1	0E+00	VPR	Mural Cell	Arhgap39
0.081492285	-0.346295212	0.738	0.864	1	0E+00	VPR	Mural Cell	Arglu1
0.081559066	-0.286436504	0.23	0.409	1	0E+00	VPR	Mural Cell	Ldb2
0.081568912	-0.360142785	0.197	0.348	1	0E+00	VPR	Mural Cell	Mapkbp1
0.08166504	-0.71814429	0.213	0.348	1	0E+00	VPR	Mural Cell	Sdk1
0.081719933	0.322554957	0.213	0.076	1	0E+00	VPR	Mural Cell	Sft2d1
0.081802471	-0.570350289	0.18	0.303	1	0E+00	VPR	Mural Cell	Sh3glb2
0.081819321	-0.311159733	0.213	0.394	1	0E+00	VPR	Mural Cell	Svop
0.081835357	-0.405894519	0.426	0.621	1	0E+00	VPR	Mural Cell	Fam193a
0.081933828	0.445493672	0.213	0.091	1	0E+00	VPR	Mural Cell	Nr1d1
0.082249779	-0.34023072	0.049	0.167	1	0E+00	VPR	Mural Cell	Gm32618
0.082277311	0.290201274	0.213	0.076	1	0E+00	VPR	Mural Cell	Pon2
0.082305067	-0.473433105	0.23	0.394	1	0E+00	VPR	Mural Cell	Gda
0.082333822	-0.389023723	0.197	0.348	1	0E+00	VPR	Mural Cell	Gm10419
0.082478893	0.541788935	0.443	0.333	1	0E+00	VPR	Mural Cell	Nfe2l1
0.082528779	0.475322355	0.377	0.212	1	0E+00	VPR	Mural Cell	Ushbp1
0.082553586	0.377173533	0.295	0.136	1	0E+00	VPR	Mural Cell	Arpc4
0.082678692	0.324552116	0.164	0.045	1	0E+00	VPR	Mural Cell	Mrpl54
0.082794591	0.435557531	0.213	0.106	1	0E+00	VPR	Mural Cell	Raly
0.082798603	-0.392479091	0.098	0.242	1	0E+00	VPR	Mural Cell	Stimate
0.082847126	0.275429447	0.984	0.924	1	0E+00	VPR	Mural Cell	Ddx5
0.082912821	-0.359865106	0.18	0.348	1	0E+00	VPR	Mural Cell	Soga3
0.082983034	-0.460310163	0.164	0.333	1	0E+00	VPR	Mural Cell	Ralgps2
0.083004666	0.46257986	0.492	0.333	1	0E+00	VPR	Mural Cell	Lrrc8c
0.083037435	0.339811554	0.262	0.121	1	0E+00	VPR	Mural Cell	Aamp
0.083110599	-0.327095461	0.049	0.167	1	0E+00	VPR	Mural Cell	4921511I17Rik
0.083139959	-0.491754489	0.311	0.5	1	0E+00	VPR	Mural Cell	Rnpc3
0.083347326	-0.53485638	0.262	0.439	1	0E+00	VPR	Mural Cell	Ppm1h
0.083442349	-0.379972829	0.164	0.333	1	0E+00	VPR	Mural Cell	Gtf2ird1
0.083468308	-0.400996124	0.262	0.439	1	0E+00	VPR	Mural Cell	Stim1
0.083510435	0.360594168	0.18	0.061	1	0E+00	VPR	Mural Cell	Fbxl6
0.083848218	-0.352418358	0.049	0.167	1	0E+00	VPR	Mural Cell	Tmem41b
0.083867948	0.414241555	0.131	0.03	1	0E+00	VPR	Mural Cell	Gvin-ps7
0.083896725	-0.384525816	0.098	0.242	1	0E+00	VPR	Mural Cell	Usp11
0.083915622	0.434016778	0.377	0.212	1	0E+00	VPR	Mural Cell	Ift20
0.083980559	0.427136485	0.246	0.106	1	0E+00	VPR	Mural Cell	Tns3
0.084223772	0.305996514	0.18	0.061	1	0E+00	VPR	Mural Cell	Dlg5
0.084227319	-0.391953968	0.066	0.182	1	0E+00	VPR	Mural Cell	Trub1
0.084282085	0.293606483	0.23	0.091	1	0E+00	VPR	Mural Cell	Tmem223
0.084294768	0.349857178	0.443	0.258	1	0E+00	VPR	Mural Cell	BC031181
0.084449866	0.412930526	0.295	0.136	1	0E+00	VPR	Mural Cell	Lin7c
0.084477336	-0.397101825	0.23	0.333	1	0E+00	VPR	Mural Cell	Pde7a
0.084693925	-0.280607313	0.016	0.106	1	0E+00	VPR	Mural Cell	4930525C09Rik
0.084822179	0.26324144	0.361	0.197	1	0E+00	VPR	Mural Cell	Rbbp7
0.084867	0.423791736	0.689	0.606	1	0E+00	VPR	Mural Cell	Maml2
0.084900054	0.454491586	0.295	0.136	1	0E+00	VPR	Mural Cell	Tie1
0.085183811	-0.349417531	0.246	0.424	1	0E+00	VPR	Mural Cell	Rps6kb1
0.085229017	-0.376493297	0.426	0.5	1	0E+00	VPR	Mural Cell	Trim44
0.085242078	0.43281727	0.344	0.182	1	0E+00	VPR	Mural Cell	Nhsl1
0.085366921	-0.412001889	0.18	0.303	1	0E+00	VPR	Mural Cell	Mcts1
0.085443729	0.392566629	0.164	0.045	1	0E+00	VPR	Mural Cell	Tollip
0.085681634	-0.475213397	0.066	0.197	1	0E+00	VPR	Mural Cell	Galnt14
0.085711379	-0.478532874	0.098	0.242	1	0E+00	VPR	Mural Cell	Sgsm1
0.085944594	-0.450525543	0.246	0.379	1	0E+00	VPR	Mural Cell	Nbas
0.085978392	0.430775883	0.246	0.106	1	0E+00	VPR	Mural Cell	Psmc4
0.086223047	0.421938377	0.18	0.061	1	0E+00	VPR	Mural Cell	1810062O18Rik
0.086276561	0.340623577	0.23	0.091	1	0E+00	VPR	Mural Cell	Slc12a6
0.086318973	-0.371524888	0.164	0.333	1	0E+00	VPR	Mural Cell	Lmbr1
0.086388178	-0.450196132	0.262	0.439	1	0E+00	VPR	Mural Cell	St8sia3
0.086400929	-0.267804068	0.016	0.106	1	0E+00	VPR	Mural Cell	Mmab
0.086533386	0.378146201	0.213	0.076	1	0E+00	VPR	Mural Cell	Naxe
0.086543947	-0.384704027	0.049	0.167	1	0E+00	VPR	Mural Cell	Raver2
0.086601055	-0.345107737	0.262	0.439	1	0E+00	VPR	Mural Cell	Sdccag8
0.086635785	-0.267186433	0.279	0.439	1	0E+00	VPR	Mural Cell	Man2a1
0.086661011	-0.406733139	0.148	0.303	1	0E+00	VPR	Mural Cell	D830024N08Rik
0.086752765	0.362885404	0.377	0.212	1	0E+00	VPR	Mural Cell	Eif4g1
0.08692258	0.320728523	0.23	0.091	1	0E+00	VPR	Mural Cell	B4galt5
0.08701053	-0.323104466	0.016	0.106	1	0E+00	VPR	Mural Cell	Gm35835
0.087067434	0.390413874	0.885	0.788	1	0E+00	VPR	Mural Cell	Aplp2
0.087237737	-0.359721828	0.016	0.106	1	0E+00	VPR	Mural Cell	Gm15496
0.087467983	-0.316804069	0.361	0.439	1	0E+00	VPR	Mural Cell	Sez6
0.08758262	0.362026063	0.246	0.121	1	0E+00	VPR	Mural Cell	Ciz1
0.087663951	0.47957548	0.311	0.167	1	0E+00	VPR	Mural Cell	H2-Ab1
0.087771958	-0.329702094	0.131	0.288	1	0E+00	VPR	Mural Cell	Slc25a23
0.087871757	-0.305745866	0.016	0.106	1	0E+00	VPR	Mural Cell	Wdr5b
0.087893129	0.459322139	0.426	0.303	1	0E+00	VPR	Mural Cell	Il34
0.087899105	0.359141706	0.131	0.03	1	0E+00	VPR	Mural Cell	Mphosph6
0.087940504	-0.288337347	0.016	0.106	1	0E+00	VPR	Mural Cell	Tox2
0.087948798	0.430489661	0.197	0.076	1	0E+00	VPR	Mural Cell	Angpt2
0.088187382	-0.535745644	0.082	0.212	1	0E+00	VPR	Mural Cell	Greb1l
0.088305165	-0.3632904	0.279	0.364	1	0E+00	VPR	Mural Cell	Cnot3
0.088367655	-0.330914196	0.016	0.106	1	0E+00	VPR	Mural Cell	Adam19
0.088408119	-0.298746903	0.049	0.167	1	0E+00	VPR	Mural Cell	Bbs2
0.088468765	0.346979228	0.377	0.227	1	0E+00	VPR	Mural Cell	Rab5c
0.08857538	0.394758406	0.311	0.152	1	0E+00	VPR	Mural Cell	0610012G03Rik
0.088932296	-0.276869442	0.016	0.106	1	0E+00	VPR	Mural Cell	Lrrc6
0.089287764	0.410476219	0.18	0.061	1	0E+00	VPR	Mural Cell	Nsmce4a
0.089324949	-0.252596015	0.016	0.106	1	0E+00	VPR	Mural Cell	Gm43885
0.089565875	0.4185848	0.361	0.242	1	0E+00	VPR	Mural Cell	Erlec1
0.089610415	0.409989681	0.541	0.379	1	0E+00	VPR	Mural Cell	Tm9sf3
0.089616931	0.392367051	0.262	0.152	1	0E+00	VPR	Mural Cell	Romo1
0.089778752	-0.321895451	0.033	0.136	1	0E+00	VPR	Mural Cell	Fam185a
0.089790675	0.342015952	0.164	0.061	1	0E+00	VPR	Mural Cell	Hmgn2
0.089839005	0.268273868	0.18	0.061	1	0E+00	VPR	Mural Cell	Ndufb4
0.08986483	0.264642361	0.148	0.045	1	0E+00	VPR	Mural Cell	Zfp426
0.089988934	0.469400053	0.426	0.288	1	0E+00	VPR	Mural Cell	Vdac2
0.090114272	-0.371833743	0.098	0.227	1	0E+00	VPR	Mural Cell	Mir9-3hg
0.090268796	-0.462285776	0.246	0.424	1	0E+00	VPR	Mural Cell	Mtif2
0.090277522	0.386190056	0.23	0.091	1	0E+00	VPR	Mural Cell	Kank2
0.090337003	0.339746287	0.148	0.045	1	0E+00	VPR	Mural Cell	Tes
0.090355384	-0.264024744	0.016	0.106	1	0E+00	VPR	Mural Cell	Ints1
0.090629298	-0.38135137	0.18	0.348	1	0E+00	VPR	Mural Cell	Hipk2
0.090678368	0.353154237	0.197	0.076	1	0E+00	VPR	Mural Cell	Mlec
0.090786989	0.358195201	0.131	0.03	1	0E+00	VPR	Mural Cell	Plekha2
0.09097261	0.572933691	0.361	0.197	1	0E+00	VPR	Mural Cell	Usp54
0.091330686	-0.399409673	0.689	0.818	1	0E+00	VPR	Mural Cell	Nsd1
0.091406111	-0.256479348	0.016	0.106	1	0E+00	VPR	Mural Cell	Skp2
0.091415804	0.29783951	0.197	0.076	1	0E+00	VPR	Mural Cell	Zdhhc8
0.091681332	-0.301033869	0.049	0.167	1	0E+00	VPR	Mural Cell	Tmem150c
0.09171581	-0.433951819	0.164	0.318	1	0E+00	VPR	Mural Cell	Fam149b
0.091857252	0.263851682	0.131	0.03	1	0E+00	VPR	Mural Cell	Castor1
0.09191652	-0.38613795	0.459	0.561	1	0E+00	VPR	Mural Cell	Nme7
0.091951214	-0.513241313	0.148	0.288	1	0E+00	VPR	Mural Cell	Zbtb11
0.091967961	-0.290229878	0.098	0.242	1	0E+00	VPR	Mural Cell	Madd
0.092040837	0.387230067	0.131	0.03	1	0E+00	VPR	Mural Cell	Cldn10
0.09217683	0.342391801	0.131	0.03	1	0E+00	VPR	Mural Cell	Hmgn5
0.092284652	0.43607104	0.508	0.348	1	0E+00	VPR	Mural Cell	Cyfip1
0.09234652	-0.345162581	0.082	0.212	1	0E+00	VPR	Mural Cell	Ago1
0.092437673	-0.251194867	0.016	0.106	1	0E+00	VPR	Mural Cell	Ogdhl
0.092457325	0.370271307	0.213	0.091	1	0E+00	VPR	Mural Cell	Cgrrf1
0.092496255	-0.265813048	0.016	0.106	1	0E+00	VPR	Mural Cell	9930017N22Rik
0.092533143	0.365620144	0.23	0.091	1	0E+00	VPR	Mural Cell	Rnaset2b
0.092848947	-0.261054787	0.033	0.136	1	0E+00	VPR	Mural Cell	Gm41414
0.092911724	0.305993731	0.115	0.03	1	0E+00	VPR	Mural Cell	Ccdc9
0.092963538	-0.388717358	0.082	0.197	1	0E+00	VPR	Mural Cell	Flrt1
0.093097695	-0.33565342	0.016	0.106	1	0E+00	VPR	Mural Cell	ENSMUSG00000120303
0.093114954	-0.425902116	0.262	0.439	1	0E+00	VPR	Mural Cell	Igf2bp3
0.093209904	-0.385793736	0.639	0.712	1	0E+00	VPR	Mural Cell	Cdk8
0.093241155	-0.46249617	0.115	0.227	1	0E+00	VPR	Mural Cell	Mb21d2
0.093317628	0.287899046	0.23	0.091	1	0E+00	VPR	Mural Cell	Lsm12
0.093592743	-0.307577397	0.443	0.636	1	0E+00	VPR	Mural Cell	Pigk
0.093606979	0.370339209	0.18	0.061	1	0E+00	VPR	Mural Cell	Atg14
0.093744725	-0.328149776	0.197	0.364	1	0E+00	VPR	Mural Cell	Fam135a
0.093749181	0.412257629	0.328	0.167	1	0E+00	VPR	Mural Cell	Dnah3
0.093832439	0.41858628	0.557	0.409	1	0E+00	VPR	Mural Cell	Tax1bp1
0.093852081	-0.411768756	0.23	0.409	1	0E+00	VPR	Mural Cell	Plppr5
0.093922516	0.318988258	0.131	0.03	1	0E+00	VPR	Mural Cell	Tbc1d10a
0.094012028	0.420325954	0.23	0.091	1	0E+00	VPR	Mural Cell	Hint2
0.094014808	-0.378748852	0.131	0.288	1	0E+00	VPR	Mural Cell	Gabrg1
0.094033128	0.294309971	0.311	0.152	1	0E+00	VPR	Mural Cell	Tcea1
0.094060249	0.355443518	0.459	0.348	1	0E+00	VPR	Mural Cell	Ddrgk1
0.094188555	-0.292781174	0.049	0.167	1	0E+00	VPR	Mural Cell	Gm26936
0.094223756	0.454244699	0.131	0.045	1	0E+00	VPR	Mural Cell	Lpar1
0.094232129	0.269046257	0.131	0.03	1	0E+00	VPR	Mural Cell	Hddc2
0.09429169	-0.278592967	0.049	0.167	1	0E+00	VPR	Mural Cell	Src
0.094305181	0.412537797	0.475	0.348	1	0E+00	VPR	Mural Cell	Osbpl1a
0.09438472	0.407931292	0.262	0.121	1	0E+00	VPR	Mural Cell	Ly75
0.094453662	-0.427490895	0.18	0.333	1	0E+00	VPR	Mural Cell	Rpgr
0.095016429	0.53386756	0.361	0.227	1	0E+00	VPR	Mural Cell	Adap2
0.095115469	-0.496234208	0.475	0.591	1	0E+00	VPR	Mural Cell	Atp5o
0.095268449	-0.306428169	0.23	0.318	1	0E+00	VPR	Mural Cell	Dgkd
0.095310217	0.484279428	0.361	0.197	1	0E+00	VPR	Mural Cell	Ndufs5
0.095412923	-0.280635629	0.361	0.545	1	0E+00	VPR	Mural Cell	Clk4
0.095607783	-0.433010532	0.197	0.348	1	0E+00	VPR	Mural Cell	Ppip5k1
0.095623927	-0.36426237	0.049	0.167	1	0E+00	VPR	Mural Cell	Gm37459
0.095680222	0.438143331	0.246	0.106	1	0E+00	VPR	Mural Cell	Map3k1
0.095949947	0.311085022	0.131	0.03	1	0E+00	VPR	Mural Cell	Gm43668
0.096046705	0.347475277	0.23	0.091	1	0E+00	VPR	Mural Cell	Tmem179b
0.096175616	-0.266012171	0.033	0.136	1	0E+00	VPR	Mural Cell	Siah2
0.096255862	-0.312695092	0.082	0.212	1	0E+00	VPR	Mural Cell	Zcchc2
0.096287821	-0.297571519	0.033	0.136	1	0E+00	VPR	Mural Cell	Shkbp1
0.096299523	-0.353107022	0.164	0.303	1	0E+00	VPR	Mural Cell	Tmem175
0.096354936	0.250750845	0.213	0.091	1	0E+00	VPR	Mural Cell	Ctps
0.096408465	-0.316920431	0.279	0.348	1	0E+00	VPR	Mural Cell	Ino80
0.096424076	-0.322390669	0.033	0.136	1	0E+00	VPR	Mural Cell	Dnaaf8
0.096445454	0.275404023	0.197	0.076	1	0E+00	VPR	Mural Cell	Bicd2
0.096537656	-0.322480212	0.066	0.167	1	0E+00	VPR	Mural Cell	3110039M20Rik
0.096546878	-0.268573938	0.033	0.136	1	0E+00	VPR	Mural Cell	Ankrd63
0.096567975	-0.458276139	0.557	0.636	1	0E+00	VPR	Mural Cell	Tle4
0.096597619	-0.256615979	0.705	0.864	1	0E+00	VPR	Mural Cell	Atp1b1
0.096845789	-0.251609184	0.098	0.227	1	0E+00	VPR	Mural Cell	Kcnrg
0.096867966	0.315220015	0.361	0.197	1	0E+00	VPR	Mural Cell	Ube2m
0.097208921	-0.341356525	0.541	0.652	1	0E+00	VPR	Mural Cell	Slc22a17
0.097239154	0.405273693	0.23	0.106	1	0E+00	VPR	Mural Cell	Mtln
0.097241254	0.254383751	0.197	0.076	1	0E+00	VPR	Mural Cell	Bphl
0.097379504	0.370863191	0.361	0.197	1	0E+00	VPR	Mural Cell	Suz12
0.097399022	-0.439747574	0.164	0.288	1	0E+00	VPR	Mural Cell	Smurf1
0.09754184	0.393509152	0.328	0.167	1	0E+00	VPR	Mural Cell	Pgam1
0.09783936	0.315853486	0.23	0.091	1	0E+00	VPR	Mural Cell	Wtip
0.097859388	0.398944215	0.131	0.03	1	0E+00	VPR	Mural Cell	Tcf7
0.098125972	-0.363319477	0.311	0.5	1	0E+00	VPR	Mural Cell	Dennd4a
0.098147757	0.458185747	0.443	0.273	1	0E+00	VPR	Mural Cell	Pard3b
0.098184361	-0.38245519	0.311	0.47	1	0E+00	VPR	Mural Cell	Gigyf2
0.098507014	0.264044801	0.148	0.045	1	0E+00	VPR	Mural Cell	Dusp23
0.098644626	0.48504679	0.361	0.258	1	0E+00	VPR	Mural Cell	Coro2b
0.098713788	0.484785837	0.377	0.242	1	0E+00	VPR	Mural Cell	Taf1d
0.098841838	0.312500681	0.18	0.061	1	0E+00	VPR	Mural Cell	Cnn2
0.098878738	0.409802815	0.311	0.167	1	0E+00	VPR	Mural Cell	Thsd1
0.098881152	-0.340567822	0.164	0.318	1	0E+00	VPR	Mural Cell	Wipf2
0.099028382	0.251920755	0.131	0.03	1	0E+00	VPR	Mural Cell	Pcna
0.099042453	-0.409523098	0.066	0.167	1	0E+00	VPR	Mural Cell	Nln
0.099119626	-0.450802111	0.18	0.318	1	0E+00	VPR	Mural Cell	Ccdc30
0.099210748	0.332738423	0.18	0.061	1	0E+00	VPR	Mural Cell	Lats2
0.099276395	-0.322947617	0.049	0.152	1	0E+00	VPR	Mural Cell	Tlcd3a
0.09933015	0.336568441	0.197	0.076	1	0E+00	VPR	Mural Cell	Smtn
0.099442116	-0.439803607	0.164	0.273	1	0E+00	VPR	Mural Cell	Rnf157
0.099475201	0.375115056	0.377	0.212	1	0E+00	VPR	Mural Cell	Slc50a1
0.099488119	-0.369047756	0.082	0.212	1	0E+00	VPR	Mural Cell	Ap4m1
0.099566582	-0.334844201	0.148	0.303	1	0E+00	VPR	Mural Cell	Tnpo3
0.099685574	0.357735066	0.246	0.106	1	0E+00	VPR	Mural Cell	Pfdn6
0.099695057	0.496275297	0.59	0.439	1	0E+00	VPR	Mural Cell	Klf9
0.099722376	0.384941341	0.607	0.439	1	0E+00	VPR	Mural Cell	Fkbp1a
0.099890043	0.265341374	0.131	0.03	1	0E+00	VPR	Mural Cell	Pnp
0.099926778	-0.26317883	0.082	0.212	1	0E+00	VPR	Mural Cell	6030443J06Rik
0.099931295	-0.470665339	0.262	0.409	1	0E+00	VPR	Mural Cell	Eri3
0.10011145	0.392526643	0.295	0.197	1	0E+00	VPR	Mural Cell	Ctsz
0.10026582	0.401896488	0.361	0.212	1	0E+00	VPR	Mural Cell	Naa20
0.10031676	0.45390053	0.361	0.197	1	0E+00	VPR	Mural Cell	Lama2
0.100335769	-0.379228094	0.311	0.5	1	0E+00	VPR	Mural Cell	Prpf40a
0.100350523	0.307649783	0.148	0.045	1	0E+00	VPR	Mural Cell	Eci1
0.100434558	0.355868048	0.443	0.273	1	0E+00	VPR	Mural Cell	Srsf3
0.10063161	0.32544833	0.18	0.061	1	0E+00	VPR	Mural Cell	Cfap298
0.100656034	0.465174309	0.246	0.106	1	0E+00	VPR	Mural Cell	Megf6
0.100747882	-0.341573926	0.082	0.212	1	0E+00	VPR	Mural Cell	Ric3
0.100795906	-0.270914596	0.033	0.136	1	0E+00	VPR	Mural Cell	Gm16043
0.101027825	0.313532968	0.262	0.121	1	0E+00	VPR	Mural Cell	Hpcal1
0.101098306	-0.441642886	0.082	0.212	1	0E+00	VPR	Mural Cell	Mok
0.10115636	-0.289547135	0.033	0.136	1	0E+00	VPR	Mural Cell	Gm41764
0.101242574	0.293754685	0.246	0.106	1	0E+00	VPR	Mural Cell	Cd302
0.101280266	0.335128804	0.328	0.167	1	0E+00	VPR	Mural Cell	P4hb
0.101418047	0.407046351	0.344	0.182	1	0E+00	VPR	Mural Cell	Sbds
0.101420264	-0.313590334	0.557	0.727	1	0E+00	VPR	Mural Cell	Rapgef6
0.10143842	0.325741372	0.475	0.394	1	0E+00	VPR	Mural Cell	Tnfrsf19
0.101485293	-0.336375065	0.115	0.258	1	0E+00	VPR	Mural Cell	Prepl
0.101500538	0.39836792	0.361	0.227	1	0E+00	VPR	Mural Cell	Rala
0.101670943	-0.350291742	0.279	0.455	1	0E+00	VPR	Mural Cell	Usp14
0.101729946	0.293719498	0.115	0.03	1	0E+00	VPR	Mural Cell	Rpl9-ps6
0.101875463	-0.841444768	0.115	0.258	1	0E+00	VPR	Mural Cell	Car10
0.101884503	-0.490698588	0.361	0.455	1	0E+00	VPR	Mural Cell	Abr
0.101886093	0.322535299	0.377	0.288	1	0E+00	VPR	Mural Cell	Rheb
0.102118977	0.362529551	0.23	0.106	1	0E+00	VPR	Mural Cell	S100a1
0.102125303	-0.358241302	0.41	0.591	1	0E+00	VPR	Mural Cell	Glp2r
0.102470581	0.319164917	0.131	0.03	1	0E+00	VPR	Mural Cell	Tmem237
0.103488894	0.355696089	0.803	0.697	1	0E+00	VPR	Mural Cell	Nedd4
0.103582751	-0.520455269	0.262	0.439	1	0E+00	VPR	Mural Cell	Kcnip2
0.103689764	-0.316804672	0.115	0.258	1	0E+00	VPR	Mural Cell	Wdr44
0.103785734	0.457308953	0.311	0.167	1	0E+00	VPR	Mural Cell	Emc3
0.103810142	0.305206096	0.23	0.121	1	0E+00	VPR	Mural Cell	Adcy4
0.103912327	-0.380364269	0.098	0.227	1	0E+00	VPR	Mural Cell	Pik3c2b
0.103931	0.430377649	0.18	0.091	1	0E+00	VPR	Mural Cell	Emg1
0.104052121	0.820279323	0.459	0.333	1	0E+00	VPR	Mural Cell	Slc1a2
0.104077842	0.289657641	0.361	0.197	1	0E+00	VPR	Mural Cell	Cetn3
0.104106053	0.306294436	0.197	0.076	1	0E+00	VPR	Mural Cell	Rnf2
0.104484382	0.38800491	0.475	0.303	1	0E+00	VPR	Mural Cell	Chaserr
0.104618521	-0.405719359	0.344	0.53	1	0E+00	VPR	Mural Cell	Zwint
0.104694045	0.31385424	0.344	0.212	1	0E+00	VPR	Mural Cell	Lima1
0.104694118	0.412478316	0.328	0.167	1	0E+00	VPR	Mural Cell	Vps28
0.104740309	0.345833675	0.279	0.136	1	0E+00	VPR	Mural Cell	Fbxo9
0.104831479	-0.327975468	0.328	0.515	1	0E+00	VPR	Mural Cell	Dzip3
0.105211963	0.302701612	0.131	0.03	1	0E+00	VPR	Mural Cell	Pnrc2
0.105271363	-0.419716333	0.525	0.667	1	0E+00	VPR	Mural Cell	Arid1b
0.105319905	0.266184109	0.361	0.197	1	0E+00	VPR	Mural Cell	Cops9
0.105370056	0.36951572	0.148	0.045	1	0E+00	VPR	Mural Cell	Pigl
0.105436361	-0.52023754	0.082	0.167	1	0E+00	VPR	Mural Cell	Tox
0.105472471	0.295183935	0.246	0.121	1	0E+00	VPR	Mural Cell	Med28
0.105658567	0.348090929	0.164	0.061	1	0E+00	VPR	Mural Cell	C1qbp
0.10575452	-0.348182325	0.246	0.424	1	0E+00	VPR	Mural Cell	Pdzd4
0.105850899	-0.374776375	0.082	0.212	1	0E+00	VPR	Mural Cell	Stk26
0.106046305	0.309897983	0.262	0.121	1	0E+00	VPR	Mural Cell	Cldnd1
0.106057474	0.355937547	0.197	0.076	1	0E+00	VPR	Mural Cell	Faim
0.106192537	-0.36456116	0.098	0.227	1	0E+00	VPR	Mural Cell	Cep95
0.106462711	0.411471674	0.197	0.091	1	0E+00	VPR	Mural Cell	Sp1
0.106808183	0.3405016	0.148	0.045	1	0E+00	VPR	Mural Cell	Elmo2
0.106850705	0.434925071	0.344	0.182	1	0E+00	VPR	Mural Cell	Psma6
0.106856967	-0.30391506	0.148	0.303	1	0E+00	VPR	Mural Cell	Arfgap1
0.106859003	-0.324818719	0.18	0.333	1	0E+00	VPR	Mural Cell	Actr1b
0.106913807	0.359214052	0.279	0.136	1	0E+00	VPR	Mural Cell	Pphln1
0.10698792	-0.346001549	0.23	0.394	1	0E+00	VPR	Mural Cell	Nnat
0.106988231	0.412012659	0.213	0.091	1	0E+00	VPR	Mural Cell	Polr2c
0.107266102	-0.382596998	0.639	0.742	1	0E+00	VPR	Mural Cell	Mllt10
0.107354342	-0.326846088	0.279	0.379	1	0E+00	VPR	Mural Cell	Prdm2
0.107453122	-0.289928602	0.066	0.167	1	0E+00	VPR	Mural Cell	Kcnk13
0.107568577	0.572382098	0.262	0.121	1	0E+00	VPR	Mural Cell	C4b
0.107585001	-0.352971976	0.361	0.545	1	0E+00	VPR	Mural Cell	Cask
0.107748335	-0.281581306	0.082	0.212	1	0E+00	VPR	Mural Cell	Miat
0.108032118	0.365830397	0.213	0.091	1	0E+00	VPR	Mural Cell	Itpripl2
0.108434523	0.305630343	0.262	0.121	1	0E+00	VPR	Mural Cell	Rpl36al
0.108733011	-0.265188937	0.082	0.212	1	0E+00	VPR	Mural Cell	Rffl
0.109139154	-0.40556341	0.213	0.379	1	0E+00	VPR	Mural Cell	Arsb
0.109260653	-0.399093371	0.262	0.439	1	0E+00	VPR	Mural Cell	Celf3
0.109311313	0.30378913	0.344	0.182	1	0E+00	VPR	Mural Cell	Creb3l2
0.109584083	0.47367244	0.41	0.288	1	0E+00	VPR	Mural Cell	Purb
0.109633631	0.34069176	0.262	0.121	1	0E+00	VPR	Mural Cell	Eps15
0.109701355	-0.403199358	0.131	0.273	1	0E+00	VPR	Mural Cell	Gm27032
0.109882874	-0.370740346	0.098	0.212	1	0E+00	VPR	Mural Cell	Gm45182
0.109923662	0.510860561	0.426	0.288	1	0E+00	VPR	Mural Cell	Tle5
0.110047012	-0.352861863	0.148	0.242	1	0E+00	VPR	Mural Cell	Bicdl1
0.110204846	0.340042755	0.164	0.061	1	0E+00	VPR	Mural Cell	Btbd2
0.110346256	0.34239283	0.213	0.106	1	0E+00	VPR	Mural Cell	Aspscr1
0.110347568	0.318416195	0.148	0.045	1	0E+00	VPR	Mural Cell	Slfn2
0.110431028	0.295798406	0.508	0.333	1	0E+00	VPR	Mural Cell	Dennd5a
0.110457774	0.302687285	0.148	0.045	1	0E+00	VPR	Mural Cell	3222401L13Rik
0.110680186	0.312576663	0.18	0.061	1	0E+00	VPR	Mural Cell	Polr2e
0.110689329	0.392578661	0.262	0.197	1	0E+00	VPR	Mural Cell	Hadha
0.11070594	-0.372538283	0.164	0.318	1	0E+00	VPR	Mural Cell	Pacrg
0.110746443	0.308985281	0.246	0.106	1	0E+00	VPR	Mural Cell	Gigyf1
0.110872582	-0.376472209	0.148	0.303	1	0E+00	VPR	Mural Cell	Strada
0.110913839	0.401233501	0.475	0.303	1	0E+00	VPR	Mural Cell	Gm49417
0.111037154	-0.415730017	0.377	0.561	1	0E+00	VPR	Mural Cell	Wac
0.111334472	0.389325811	0.197	0.076	1	0E+00	VPR	Mural Cell	Zdhhc3
0.111464534	-0.34852913	0.23	0.333	1	0E+00	VPR	Mural Cell	3110082I17Rik
0.11152508	0.337871305	0.246	0.121	1	0E+00	VPR	Mural Cell	Rassf1
0.111586361	0.295235068	0.344	0.182	1	0E+00	VPR	Mural Cell	Ndufc1
0.1117177	-0.383918367	0.066	0.182	1	0E+00	VPR	Mural Cell	Dok5
0.111897668	0.411438097	0.639	0.515	1	0E+00	VPR	Mural Cell	Hnrnpa3
0.112012625	-0.312740483	0.033	0.106	1	0E+00	VPR	Mural Cell	Insyn2b
0.112098536	-0.374806086	0.328	0.485	1	0E+00	VPR	Mural Cell	Atrn
0.112101518	-0.286680506	0.082	0.212	1	0E+00	VPR	Mural Cell	Ppp5c
0.112384644	-0.300229259	0.262	0.439	1	0E+00	VPR	Mural Cell	Zfp329
0.112412009	0.409719357	0.23	0.106	1	0E+00	VPR	Mural Cell	Tcp11l2
0.11242212	-0.345646212	0.361	0.545	1	0E+00	VPR	Mural Cell	Pacs1
0.112552897	0.424705621	0.344	0.212	1	0E+00	VPR	Mural Cell	St6gal1
0.112813047	-0.347196724	0.082	0.212	1	0E+00	VPR	Mural Cell	Fbxo8
0.112897011	0.256949654	0.18	0.061	1	0E+00	VPR	Mural Cell	Ciao1
0.112954006	0.255847995	0.393	0.318	1	0E+00	VPR	Mural Cell	Ube2v2
0.113034354	0.39257091	0.262	0.167	1	0E+00	VPR	Mural Cell	Suco
0.113097945	-0.313891888	0.082	0.212	1	0E+00	VPR	Mural Cell	Hmgxb3
0.113354285	-0.372823407	0.082	0.212	1	0E+00	VPR	Mural Cell	Chpf2
0.113450246	0.315797899	0.377	0.212	1	0E+00	VPR	Mural Cell	Ndufb8
0.113482741	0.31270092	0.262	0.121	1	0E+00	VPR	Mural Cell	Lamtor1
0.113524864	0.316160694	0.262	0.136	1	0E+00	VPR	Mural Cell	Nsun6
0.113584076	-0.363874677	0.082	0.182	1	0E+00	VPR	Mural Cell	St3gal4
0.113742503	0.34099027	0.262	0.167	1	0E+00	VPR	Mural Cell	Ptpa
0.113885109	-0.293489075	0.197	0.364	1	0E+00	VPR	Mural Cell	Wdr70
0.11390577	-0.53159928	0.213	0.364	1	0E+00	VPR	Mural Cell	Synpr
0.113906211	0.336650515	0.197	0.076	1	0E+00	VPR	Mural Cell	Car5a
0.11430119	-0.376231123	0.131	0.273	1	0E+00	VPR	Mural Cell	Gm6994
0.114438652	0.301330459	0.164	0.061	1	0E+00	VPR	Mural Cell	Cbfb
0.114501277	-0.488734022	0.328	0.5	1	0E+00	VPR	Mural Cell	Foxp2
0.114977505	0.286529523	0.213	0.091	1	0E+00	VPR	Mural Cell	Ctso
0.115221774	0.434517003	0.262	0.121	1	0E+00	VPR	Mural Cell	Sult1a1
0.115235395	-0.336517519	0.164	0.318	1	0E+00	VPR	Mural Cell	Gm49961
0.115386681	0.443210223	0.295	0.167	1	0E+00	VPR	Mural Cell	Cdc14a
0.115405081	-0.401790053	0.082	0.212	1	0E+00	VPR	Mural Cell	Gli3
0.115418682	-0.396577119	0.164	0.288	1	0E+00	VPR	Mural Cell	Tmod1
0.115838659	0.325642644	0.148	0.045	1	0E+00	VPR	Mural Cell	Uap1
0.11598008	0.54969312	0.377	0.273	1	0E+00	VPR	Mural Cell	Pdgfrb
0.116145014	-0.272634156	0.082	0.212	1	0E+00	VPR	Mural Cell	Lrp12
0.116184214	-0.323672829	0.344	0.394	1	0E+00	VPR	Mural Cell	Arel1
0.116185257	0.418994223	0.295	0.152	1	0E+00	VPR	Mural Cell	Ier3ip1
0.116277355	-0.380757694	0.311	0.439	1	0E+00	VPR	Mural Cell	Usp32
0.116420101	-0.318284859	0.082	0.212	1	0E+00	VPR	Mural Cell	Chrna7
0.11655649	0.367957065	0.475	0.303	1	0E+00	VPR	Mural Cell	Psmc6
0.116804836	-0.382859302	0.59	0.712	1	0E+00	VPR	Mural Cell	Nr3c2
0.116848894	-0.296383668	0.393	0.576	1	0E+00	VPR	Mural Cell	Rab3c
0.116907975	0.263526704	0.164	0.061	1	0E+00	VPR	Mural Cell	Rela
0.116990819	0.370055302	0.311	0.167	1	0E+00	VPR	Mural Cell	Pigp
0.117008458	-0.33455605	0.328	0.5	1	0E+00	VPR	Mural Cell	Zzef1
0.117218842	0.461265111	0.262	0.121	1	0E+00	VPR	Mural Cell	Bax
0.11729447	-0.333612053	0.377	0.561	1	0E+00	VPR	Mural Cell	Drg1
0.117357497	0.352963512	0.213	0.091	1	0E+00	VPR	Mural Cell	Eif2b5
0.117519218	0.325105443	0.197	0.076	1	0E+00	VPR	Mural Cell	Ahsa2
0.117845282	0.400000021	0.443	0.288	1	0E+00	VPR	Mural Cell	Plk2
0.117865695	0.549772692	0.377	0.242	1	0E+00	VPR	Mural Cell	Mkrn1
0.117876368	-0.354644816	0.115	0.258	1	0E+00	VPR	Mural Cell	Blmh
0.11790064	-0.304657387	0.115	0.227	1	0E+00	VPR	Mural Cell	Psd
0.117901747	0.34500011	0.393	0.242	1	0E+00	VPR	Mural Cell	Cbx3
0.117933549	0.324523099	0.623	0.455	1	0E+00	VPR	Mural Cell	Gab2
0.118230054	-0.445215183	0.066	0.167	1	0E+00	VPR	Mural Cell	Pcsk5
0.118495995	-0.421210915	0.098	0.212	1	0E+00	VPR	Mural Cell	Arhgap33
0.118600464	-0.462339646	0.344	0.515	1	0E+00	VPR	Mural Cell	Strn
0.118625817	0.360593447	0.246	0.121	1	0E+00	VPR	Mural Cell	Psmd3
0.118700769	-0.317910663	0.262	0.364	1	0E+00	VPR	Mural Cell	Tsc22d2
0.118859045	0.266018987	0.148	0.045	1	0E+00	VPR	Mural Cell	Gnl1
0.118973067	-0.37920331	0.279	0.455	1	0E+00	VPR	Mural Cell	Xpo7
0.119126161	-0.300879236	0.115	0.258	1	0E+00	VPR	Mural Cell	Arntl
0.119181151	-0.394133039	0.279	0.394	1	0E+00	VPR	Mural Cell	Nvl
0.119245799	0.448400166	0.213	0.091	1	0E+00	VPR	Mural Cell	Kbtbd2
0.119246385	0.365397839	0.557	0.379	1	0E+00	VPR	Mural Cell	Tmem234
0.119408905	0.359421342	0.197	0.076	1	0E+00	VPR	Mural Cell	Pdcd11
0.119433679	-0.339673283	0.672	0.803	1	0E+00	VPR	Mural Cell	Cdc42bpa
0.119450735	0.281078552	0.164	0.061	1	0E+00	VPR	Mural Cell	Mon1a
0.119552674	0.403907977	0.393	0.258	1	0E+00	VPR	Mural Cell	Psmc1
0.119578076	-0.565375125	0.115	0.242	1	0E+00	VPR	Mural Cell	Elavl3
0.120054109	0.285293355	0.164	0.061	1	0E+00	VPR	Mural Cell	Sirt3
0.120104938	0.425079546	0.443	0.333	1	0E+00	VPR	Mural Cell	Znrf3
0.120133992	0.307723957	0.197	0.076	1	0E+00	VPR	Mural Cell	Ggt5
0.120213566	-0.358447074	0.082	0.197	1	0E+00	VPR	Mural Cell	D130043K22Rik
0.120287293	0.359332832	0.672	0.515	1	0E+00	VPR	Mural Cell	Tbc1d4
0.120460718	0.322402241	0.148	0.045	1	0E+00	VPR	Mural Cell	Crls1
0.120527765	-0.378688189	0.197	0.348	1	0E+00	VPR	Mural Cell	Timm9
0.120675559	-0.440796641	0.164	0.318	1	0E+00	VPR	Mural Cell	Ttll11
0.120757859	0.26739726	0.361	0.212	1	0E+00	VPR	Mural Cell	Ripor1
0.120912973	0.253294686	0.148	0.045	1	0E+00	VPR	Mural Cell	Bag3
0.121342528	-0.386327848	0.23	0.364	1	0E+00	VPR	Mural Cell	Lmo4
0.121736587	0.313684807	0.148	0.045	1	0E+00	VPR	Mural Cell	Ggta1
0.121843461	0.352449468	0.328	0.212	1	0E+00	VPR	Mural Cell	Timm10b
0.121940945	-0.291510472	0.098	0.212	1	0E+00	VPR	Mural Cell	Gm49353
0.122600747	0.372045104	0.295	0.182	1	0E+00	VPR	Mural Cell	Atxn2l
0.123124022	0.283206089	0.377	0.242	1	0E+00	VPR	Mural Cell	Psma1
0.123145578	0.302251419	0.262	0.121	1	0E+00	VPR	Mural Cell	Herpud1
0.123435361	-0.385777531	0.066	0.182	1	0E+00	VPR	Mural Cell	Usp28
0.123450613	-0.464290011	0.18	0.318	1	0E+00	VPR	Mural Cell	Lrrk2
0.123939801	0.35095322	0.148	0.045	1	0E+00	VPR	Mural Cell	Ddah2
0.124041286	0.268565019	0.148	0.045	1	0E+00	VPR	Mural Cell	Crcp
0.124751007	0.291816108	0.295	0.152	1	0E+00	VPR	Mural Cell	ENSMUSG00000120012
0.124897544	0.342748518	0.344	0.197	1	0E+00	VPR	Mural Cell	Rab22a
0.125493337	0.290027836	0.148	0.045	1	0E+00	VPR	Mural Cell	Trim30d
0.125521155	-0.292553572	0.066	0.182	1	0E+00	VPR	Mural Cell	Kdm4a
0.125532571	0.333902117	0.148	0.045	1	0E+00	VPR	Mural Cell	Prpf31
0.125592191	-0.380481046	0.164	0.318	1	0E+00	VPR	Mural Cell	Map6
0.125770797	-0.639298188	0.115	0.212	1	0E+00	VPR	Mural Cell	Thsd7b
0.12582192	0.37979163	0.377	0.242	1	0E+00	VPR	Mural Cell	Cct8
0.125829778	-0.287485688	0.311	0.485	1	0E+00	VPR	Mural Cell	Tent4b
0.125858315	0.441497026	0.426	0.273	1	0E+00	VPR	Mural Cell	Dock6
0.126027066	0.505843974	0.328	0.182	1	0E+00	VPR	Mural Cell	Atp5mpl
0.126041062	-0.303178218	0.066	0.182	1	0E+00	VPR	Mural Cell	Mfsd6
0.126186518	-0.439170052	0.213	0.364	1	0E+00	VPR	Mural Cell	Scn3b
0.126275511	-0.297472353	0.295	0.47	1	0E+00	VPR	Mural Cell	Rngtt
0.126421339	0.297316303	0.115	0.03	1	0E+00	VPR	Mural Cell	Alg8
0.126881558	-0.253893586	0.049	0.152	1	0E+00	VPR	Mural Cell	Gm48321
0.126950458	0.483382442	0.115	0.03	1	0E+00	VPR	Mural Cell	Tbx18
0.127119249	-0.290850084	0.164	0.318	1	0E+00	VPR	Mural Cell	Arfgef2
0.127204602	0.394568283	0.59	0.439	1	0E+00	VPR	Mural Cell	Ubap2l
0.127573032	-0.309593584	0.066	0.182	1	0E+00	VPR	Mural Cell	Zfp512
0.127595551	0.436191825	0.344	0.212	1	0E+00	VPR	Mural Cell	Cdipt
0.128254151	0.286698671	0.246	0.136	1	0E+00	VPR	Mural Cell	Brd3
0.128447667	-0.28852368	0.066	0.182	1	0E+00	VPR	Mural Cell	Tbc1d9
0.128452155	-0.368126265	0.197	0.318	1	0E+00	VPR	Mural Cell	Uggt2
0.128483612	0.362163053	0.23	0.106	1	0E+00	VPR	Mural Cell	Snx9
0.128563594	0.287096385	0.148	0.045	1	0E+00	VPR	Mural Cell	Pyurf
0.128984801	0.254472012	0.148	0.045	1	0E+00	VPR	Mural Cell	Galk1
0.129006648	0.378474866	0.279	0.136	1	0E+00	VPR	Mural Cell	Ghitm
0.129090626	-0.52441505	0.262	0.379	1	0E+00	VPR	Mural Cell	Btaf1
0.129397076	0.266601744	0.148	0.045	1	0E+00	VPR	Mural Cell	Tmem9b
0.129408767	0.283587238	0.148	0.045	1	0E+00	VPR	Mural Cell	Mlx
0.129432221	-0.270260327	0.049	0.152	1	0E+00	VPR	Mural Cell	D430019H16Rik
0.129472395	-0.357051551	0.295	0.47	1	0E+00	VPR	Mural Cell	Tmem164
0.129490889	0.266223961	0.148	0.045	1	0E+00	VPR	Mural Cell	Serping1
0.12967914	-0.811042938	0.066	0.182	1	0E+00	VPR	Mural Cell	Nxph1
0.129697531	0.417621447	0.279	0.136	1	0E+00	VPR	Mural Cell	Ankle2
0.129737411	0.345790244	0.246	0.167	1	0E+00	VPR	Mural Cell	Pdcd5
0.129761115	-0.479766762	0.066	0.182	1	0E+00	VPR	Mural Cell	Mest
0.129798714	0.282531327	0.148	0.045	1	0E+00	VPR	Mural Cell	Klhl4
0.12987899	0.286231624	0.148	0.045	1	0E+00	VPR	Mural Cell	Cacfd1
0.129944395	0.265125805	0.311	0.167	1	0E+00	VPR	Mural Cell	Cdc26
0.13026477	0.346230488	0.721	0.561	1	0E+00	VPR	Mural Cell	Pcbp2
0.130275659	0.418146077	0.508	0.379	1	0E+00	VPR	Mural Cell	B230219D22Rik
0.130418309	-0.559758696	0.393	0.561	1	0E+00	VPR	Mural Cell	Sema6d
0.130443915	-0.291444592	0.049	0.152	1	0E+00	VPR	Mural Cell	Kcnh4
0.130477866	0.28475303	0.328	0.258	1	0E+00	VPR	Mural Cell	Tmx3
0.130509592	-0.440358348	0.115	0.227	1	0E+00	VPR	Mural Cell	Gm16168
0.130546794	0.411389833	0.574	0.485	1	0E+00	VPR	Mural Cell	Lims1
0.130622532	0.315432894	0.148	0.045	1	0E+00	VPR	Mural Cell	Maz
0.130659832	0.267660963	0.148	0.045	1	0E+00	VPR	Mural Cell	Mcur1
0.130674971	-0.368596669	0.131	0.273	1	0E+00	VPR	Mural Cell	Rab40b
0.13067619	0.314034754	0.246	0.121	1	0E+00	VPR	Mural Cell	Eif4ebp2
0.130886873	0.270371528	0.148	0.045	1	0E+00	VPR	Mural Cell	1700018A04Rik
0.131164675	0.310802861	0.279	0.227	1	0E+00	VPR	Mural Cell	Glrx3
0.131317613	0.427167658	0.41	0.273	1	0E+00	VPR	Mural Cell	Ppp1r12c
0.131715763	0.379982797	0.41	0.242	1	0E+00	VPR	Mural Cell	Sod1
0.131861743	0.407429879	0.213	0.091	1	0E+00	VPR	Mural Cell	Timm8b
0.131949129	0.309439469	0.295	0.227	1	0E+00	VPR	Mural Cell	Agpat3
0.131972154	0.364927729	0.148	0.045	1	0E+00	VPR	Mural Cell	Casp8
0.132041206	-0.476637009	0.41	0.561	1	0E+00	VPR	Mural Cell	Atp9b
0.132124503	0.318646105	0.295	0.197	1	0E+00	VPR	Mural Cell	Rab31
0.132482574	0.365628366	0.148	0.045	1	0E+00	VPR	Mural Cell	Tmem51
0.132516881	-0.353860608	0.197	0.318	1	0E+00	VPR	Mural Cell	Nipa1
0.13258631	-0.364671451	0.18	0.333	1	0E+00	VPR	Mural Cell	Sgce
0.132647786	-0.377493699	0.475	0.652	1	0E+00	VPR	Mural Cell	Mapk1
0.132797652	-0.415667013	0.066	0.182	1	0E+00	VPR	Mural Cell	Col6a1
0.132868513	0.362229228	0.459	0.303	1	0E+00	VPR	Mural Cell	Tek
0.132948692	0.355416102	0.279	0.167	1	0E+00	VPR	Mural Cell	Zfp664
0.133121993	-0.267001431	0.049	0.152	1	0E+00	VPR	Mural Cell	Fam98a
0.133177313	0.364986152	0.148	0.045	1	0E+00	VPR	Mural Cell	Rbm15
0.133453243	0.288706734	0.295	0.242	1	0E+00	VPR	Mural Cell	Tmem165
0.133488379	0.323797349	0.213	0.091	1	0E+00	VPR	Mural Cell	Coa3
0.13352383	-0.393157109	0.443	0.53	1	0E+00	VPR	Mural Cell	Ago3
0.133547887	0.380175097	0.508	0.348	1	0E+00	VPR	Mural Cell	St13
0.133702446	-0.424076171	0.18	0.288	1	0E+00	VPR	Mural Cell	Slc30a7
0.133837811	-0.343395834	0.295	0.47	1	0E+00	VPR	Mural Cell	Ppp4r3a
0.13391768	-0.466047397	0.148	0.273	1	0E+00	VPR	Mural Cell	Golga1
0.133945027	0.273389027	0.311	0.242	1	0E+00	VPR	Mural Cell	Higd1a
0.134113483	0.395849561	0.443	0.288	1	0E+00	VPR	Mural Cell	Dbi
0.134146531	-0.293444467	0.066	0.182	1	0E+00	VPR	Mural Cell	Anks3
0.134280718	0.323211973	0.23	0.106	1	0E+00	VPR	Mural Cell	Irgm1
0.134346323	0.289582389	0.131	0.045	1	0E+00	VPR	Mural Cell	Gtf3c6
0.134360425	-0.272830801	0.607	0.773	1	0E+00	VPR	Mural Cell	Hnrnpu
0.134365044	0.388589917	0.262	0.152	1	0E+00	VPR	Mural Cell	Rbis
0.134810006	0.425963988	0.164	0.061	1	0E+00	VPR	Mural Cell	Edn3
0.134826762	0.453566442	0.344	0.197	1	0E+00	VPR	Mural Cell	Tbca
0.135241222	0.263758815	0.131	0.061	1	0E+00	VPR	Mural Cell	Pigg
0.135638559	0.323729928	0.148	0.045	1	0E+00	VPR	Mural Cell	Mfsd1
0.13570325	-0.372877667	0.328	0.47	1	0E+00	VPR	Mural Cell	Gse1
0.135796748	0.331741251	0.262	0.136	1	0E+00	VPR	Mural Cell	Avl9
0.136083548	-0.473018513	0.148	0.288	1	0E+00	VPR	Mural Cell	4930428E07Rik
0.136180199	-0.281637604	0.049	0.152	1	0E+00	VPR	Mural Cell	Vamp1
0.136247307	-0.373593031	0.164	0.303	1	0E+00	VPR	Mural Cell	Srsf6
0.136483453	-0.254779165	0.18	0.333	1	0E+00	VPR	Mural Cell	Map2k6
0.13694144	-0.401258181	0.115	0.212	1	0E+00	VPR	Mural Cell	Gm16541
0.137034536	-0.471719368	0.033	0.121	1	0E+00	VPR	Mural Cell	Chrm2
0.137066155	-0.333047952	0.033	0.121	1	0E+00	VPR	Mural Cell	Med26
0.137243753	-0.273004164	0.098	0.227	1	0E+00	VPR	Mural Cell	Elp1
0.137419458	0.271769733	0.246	0.121	1	0E+00	VPR	Mural Cell	Bmp2k
0.137445948	-0.299366967	0.049	0.152	1	0E+00	VPR	Mural Cell	Asxl3
0.137719924	0.299196657	0.148	0.045	1	0E+00	VPR	Mural Cell	Nop14
0.13773899	0.33298262	0.443	0.379	1	0E+00	VPR	Mural Cell	Hnrnpd
0.138007027	-0.387458748	0.197	0.348	1	0E+00	VPR	Mural Cell	ENSMUSG00000120795
0.138116413	-0.36601027	0.098	0.227	1	0E+00	VPR	Mural Cell	Cep19
0.13813247	0.267980949	0.23	0.106	1	0E+00	VPR	Mural Cell	Podxl2
0.138390772	0.284373845	0.23	0.106	1	0E+00	VPR	Mural Cell	Rbmxl1
0.138662668	0.375797097	0.311	0.167	1	0E+00	VPR	Mural Cell	Tbc1d14
0.13893439	-0.295428425	0.049	0.152	1	0E+00	VPR	Mural Cell	Kcnc3
0.139015976	0.382396644	0.164	0.061	1	0E+00	VPR	Mural Cell	Gm2087
0.139109504	-0.286883951	0.049	0.152	1	0E+00	VPR	Mural Cell	Syndig1l
0.13921978	-0.345948788	0.131	0.273	1	0E+00	VPR	Mural Cell	Pld3
0.139349821	-0.307005965	0.098	0.227	1	0E+00	VPR	Mural Cell	Sdk2
0.139490243	-0.319691683	0.098	0.227	1	0E+00	VPR	Mural Cell	Plppr3
0.139531507	0.271135455	0.213	0.091	1	0E+00	VPR	Mural Cell	Stom
0.139539131	-0.305822716	0.098	0.227	1	0E+00	VPR	Mural Cell	Rap1gap2
0.139544857	0.298844876	0.213	0.091	1	0E+00	VPR	Mural Cell	Ebp
0.139671451	0.307389089	0.115	0.03	1	0E+00	VPR	Mural Cell	AI467606
0.139735416	-0.350702927	0.246	0.409	1	0E+00	VPR	Mural Cell	Kdm5a
0.139755905	-0.302107469	0.23	0.394	1	0E+00	VPR	Mural Cell	Srr
0.13988928	0.294240495	0.164	0.061	1	0E+00	VPR	Mural Cell	Snhg3
0.139916263	0.295081351	0.213	0.091	1	0E+00	VPR	Mural Cell	Mrps18a
0.139965046	-0.36152523	0.459	0.621	1	0E+00	VPR	Mural Cell	Brd4
0.140096697	0.381519232	0.311	0.167	1	0E+00	VPR	Mural Cell	Sipa1
0.140101214	-0.337620841	0.049	0.152	1	0E+00	VPR	Mural Cell	Snx11
0.140221232	-0.333710906	0.131	0.258	1	0E+00	VPR	Mural Cell	Dpy19l3
0.140389764	0.26175767	0.295	0.152	1	0E+00	VPR	Mural Cell	Tspan12
0.140538764	-0.551066835	0.197	0.348	1	0E+00	VPR	Mural Cell	Garem1
0.140548448	0.487461317	0.131	0.061	1	0E+00	VPR	Mural Cell	Icam1
0.140571317	-0.298348858	0.197	0.348	1	0E+00	VPR	Mural Cell	Adgrl1
0.14081174	0.334725646	0.213	0.106	1	0E+00	VPR	Mural Cell	Fhip2a
0.141027543	0.41459125	0.607	0.485	1	0E+00	VPR	Mural Cell	Gtf2i
0.141088925	-0.420121021	0.311	0.439	1	0E+00	VPR	Mural Cell	Zfp609
0.141146691	-0.345667405	0.131	0.273	1	0E+00	VPR	Mural Cell	Rnf145
0.14123284	0.254082676	0.213	0.091	1	0E+00	VPR	Mural Cell	Emc6
0.141235135	0.326238949	0.295	0.152	1	0E+00	VPR	Mural Cell	Ctbp1
0.141285377	0.392712535	0.443	0.379	1	0E+00	VPR	Mural Cell	Pdcd4
0.141403303	-0.294761297	0.311	0.485	1	0E+00	VPR	Mural Cell	Ppp2r5e
0.141596782	0.319582307	0.295	0.167	1	0E+00	VPR	Mural Cell	Adipor1
0.141628948	-0.314283656	0.082	0.197	1	0E+00	VPR	Mural Cell	Ubtd2
0.141704443	-0.264353703	0.033	0.121	1	0E+00	VPR	Mural Cell	ENSMUSG00000120008
0.142016058	-0.38968119	0.279	0.379	1	0E+00	VPR	Mural Cell	Ptk2b
0.142047754	-0.35164197	0.656	0.742	1	0E+00	VPR	Mural Cell	Fus
0.14221253	0.278506427	0.344	0.197	1	0E+00	VPR	Mural Cell	Por
0.142358943	-0.399198573	0.311	0.485	1	0E+00	VPR	Mural Cell	Ube2w
0.142436362	0.38268815	0.639	0.485	1	0E+00	VPR	Mural Cell	Morf4l1
0.142451173	-0.311706413	0.311	0.485	1	0E+00	VPR	Mural Cell	Cstpp1
0.142902559	0.335682138	0.262	0.167	1	0E+00	VPR	Mural Cell	Osbp
0.14300107	-0.300332365	0.082	0.197	1	0E+00	VPR	Mural Cell	Syngap1
0.143248075	0.33742501	0.164	0.061	1	0E+00	VPR	Mural Cell	Pde2a
0.143584794	-0.309237951	0.246	0.409	1	0E+00	VPR	Mural Cell	Dnm1
0.143656073	-0.258514174	0.049	0.152	1	0E+00	VPR	Mural Cell	Nufip1
0.143663346	-0.344878491	0.18	0.333	1	0E+00	VPR	Mural Cell	Sap130
0.143674461	0.365014328	0.295	0.212	1	0E+00	VPR	Mural Cell	Dpm3
0.143778941	0.296570968	0.328	0.197	1	0E+00	VPR	Mural Cell	Rnf115
0.143868332	-0.273083538	0.148	0.288	1	0E+00	VPR	Mural Cell	4930445B16Rik
0.143897351	0.347343796	0.197	0.106	1	0E+00	VPR	Mural Cell	Twf1
0.143976569	0.303364722	0.393	0.242	1	0E+00	VPR	Mural Cell	Snw1
0.144037927	0.36686264	0.311	0.167	1	0E+00	VPR	Mural Cell	Klf3
0.144049492	0.302656036	0.344	0.197	1	0E+00	VPR	Mural Cell	Srp72
0.14406855	0.366714389	0.23	0.106	1	0E+00	VPR	Mural Cell	Snrnp200
0.14414036	0.341863624	0.311	0.167	1	0E+00	VPR	Mural Cell	Dctn3
0.144304415	0.295635299	0.262	0.136	1	0E+00	VPR	Mural Cell	Cbwd1
0.144440162	-0.37934053	0.164	0.303	1	0E+00	VPR	Mural Cell	Ddi2
0.144520979	-0.28977596	0.492	0.667	1	0E+00	VPR	Mural Cell	Magi1
0.144545262	0.337550618	0.115	0.03	1	0E+00	VPR	Mural Cell	Ykt6
0.144825254	0.274887139	0.164	0.061	1	0E+00	VPR	Mural Cell	Tpgs1
0.14484813	-0.305503772	0.18	0.333	1	0E+00	VPR	Mural Cell	Clmp
0.144903798	0.352955149	0.492	0.333	1	0E+00	VPR	Mural Cell	Grb14
0.145115365	-0.337730917	0.098	0.227	1	0E+00	VPR	Mural Cell	9330159F19Rik
0.145533439	0.320101968	0.393	0.318	1	0E+00	VPR	Mural Cell	Enox2
0.145836966	0.374124575	0.295	0.197	1	0E+00	VPR	Mural Cell	Tmed2
0.146016742	0.376690909	0.23	0.121	1	0E+00	VPR	Mural Cell	Lsg1
0.146189824	-0.284455298	0.049	0.152	1	0E+00	VPR	Mural Cell	Epb41l5
0.146501821	-0.257205699	0.033	0.121	1	0E+00	VPR	Mural Cell	Gm26618
0.146510176	0.386737244	0.311	0.182	1	0E+00	VPR	Mural Cell	Lsm14a
0.146711834	-0.276202662	0.361	0.53	1	0E+00	VPR	Mural Cell	A930015D03Rik
0.146767478	0.333460641	0.148	0.045	1	0E+00	VPR	Mural Cell	Klhl6
0.146944852	0.266539193	0.164	0.061	1	0E+00	VPR	Mural Cell	Ccs
0.147350504	-0.311646387	0.197	0.348	1	0E+00	VPR	Mural Cell	Parg
0.147391081	0.381580209	0.23	0.106	1	0E+00	VPR	Mural Cell	Scg3
0.147463696	0.305664226	0.213	0.091	1	0E+00	VPR	Mural Cell	Cript
0.147679167	0.33979842	0.164	0.061	1	0E+00	VPR	Mural Cell	Gm12250
0.147690402	0.256804811	0.115	0.03	1	0E+00	VPR	Mural Cell	Wnt5b
0.148138088	-0.366926314	0.213	0.318	1	0E+00	VPR	Mural Cell	Sp4
0.148189774	0.338438331	0.426	0.303	1	0E+00	VPR	Mural Cell	1110004F10Rik
0.148885282	-0.320351786	0.082	0.197	1	0E+00	VPR	Mural Cell	Tjap1
0.149007946	0.379179671	0.459	0.303	1	0E+00	VPR	Mural Cell	Nfkb1
0.149029815	0.335572691	0.23	0.106	1	0E+00	VPR	Mural Cell	Kctd12
0.149149442	-0.322388478	0.049	0.136	1	0E+00	VPR	Mural Cell	Gm44678
0.14945829	-0.374946564	0.148	0.258	1	0E+00	VPR	Mural Cell	Wdpcp
0.149542638	0.510425503	0.148	0.045	1	0E+00	VPR	Mural Cell	Ccdc152
0.149693227	-0.445044293	0.131	0.227	1	0E+00	VPR	Mural Cell	Drd2
0.149724597	0.282849116	0.213	0.091	1	0E+00	VPR	Mural Cell	Tcf7l1
0.149830215	-0.305299897	0.049	0.152	1	0E+00	VPR	Mural Cell	Gm49001
0.150036762	-0.352634672	0.115	0.242	1	0E+00	VPR	Mural Cell	Myo9b
0.150219104	0.379364869	0.295	0.167	1	0E+00	VPR	Mural Cell	Irf9
0.15058837	0.458279567	0.426	0.318	1	0E+00	VPR	Mural Cell	Pls3
0.150806743	0.325477248	0.213	0.106	1	0E+00	VPR	Mural Cell	Ltn1
0.150875275	0.303131623	0.197	0.121	1	0E+00	VPR	Mural Cell	Psmd8
0.151154571	-0.284300826	0.033	0.121	1	0E+00	VPR	Mural Cell	Pick1
0.151174745	0.292861594	0.164	0.061	1	0E+00	VPR	Mural Cell	Prelid1
0.151415893	0.324443644	0.213	0.091	1	0E+00	VPR	Mural Cell	Fam107a
0.151496298	-0.344920162	0.164	0.242	1	0E+00	VPR	Mural Cell	Ipo7
0.151663133	0.376097785	0.328	0.182	1	0E+00	VPR	Mural Cell	2610005L07Rik
0.151822765	0.407404047	0.246	0.121	1	0E+00	VPR	Mural Cell	Xpc
0.151847069	0.305584793	0.115	0.03	1	0E+00	VPR	Mural Cell	H2-Ke6
0.152006633	-0.465544787	0.213	0.348	1	0E+00	VPR	Mural Cell	Fbxo34
0.152010528	0.274035636	0.115	0.03	1	0E+00	VPR	Mural Cell	Col5a2
0.152020662	-0.39734211	0.197	0.348	1	0E+00	VPR	Mural Cell	Apex2
0.152383775	0.274228056	0.131	0.045	1	0E+00	VPR	Mural Cell	Afap1
0.152525933	-0.382218178	0.049	0.152	1	0E+00	VPR	Mural Cell	Nolc1
0.152640844	0.394814518	0.23	0.106	1	0E+00	VPR	Mural Cell	Sap30l
0.153006622	0.261663707	0.393	0.258	1	0E+00	VPR	Mural Cell	Ep400
0.153518725	0.341443428	0.377	0.227	1	0E+00	VPR	Mural Cell	Ndufa10
0.153728298	-0.365532652	0.492	0.636	1	0E+00	VPR	Mural Cell	Gm20275
0.153739397	0.366941253	0.525	0.409	1	0E+00	VPR	Mural Cell	Atp5a1
0.153933219	-0.278110257	0.115	0.242	1	0E+00	VPR	Mural Cell	Alkbh1
0.154001272	0.292756604	0.279	0.167	1	0E+00	VPR	Mural Cell	Cep162
0.154131969	0.322310355	0.557	0.394	1	0E+00	VPR	Mural Cell	Etv6
0.154182503	0.363951688	0.164	0.061	1	0E+00	VPR	Mural Cell	Ifit2
0.154277651	0.265637719	0.23	0.106	1	0E+00	VPR	Mural Cell	Ecm1
0.154303158	0.394580706	0.328	0.197	1	0E+00	VPR	Mural Cell	Psmd13
0.15437062	0.260718186	0.115	0.03	1	0E+00	VPR	Mural Cell	Hbegf
0.154516793	-0.300921123	0.049	0.152	1	0E+00	VPR	Mural Cell	Gm16105
0.154536858	0.367644365	0.541	0.424	1	0E+00	VPR	Mural Cell	Eif5b
0.154558095	0.304383017	0.115	0.03	1	0E+00	VPR	Mural Cell	Chmp4c
0.154562108	-0.344384788	0.148	0.288	1	0E+00	VPR	Mural Cell	Snx14
0.154727958	-0.278661291	0.59	0.727	1	0E+00	VPR	Mural Cell	Pkp4
0.15493978	-0.278463918	0.049	0.152	1	0E+00	VPR	Mural Cell	Macir
0.15498272	0.361691962	0.377	0.227	1	0E+00	VPR	Mural Cell	Pea15a
0.15511437	-0.262606314	0.033	0.121	1	0E+00	VPR	Mural Cell	Panx2
0.155859398	0.280233611	0.18	0.076	1	0E+00	VPR	Mural Cell	Ccdc28b
0.156106296	-0.358836873	0.115	0.212	1	0E+00	VPR	Mural Cell	Acap3
0.156182795	-0.311152338	0.279	0.409	1	0E+00	VPR	Mural Cell	Ramp1
0.156467208	-0.332564224	0.18	0.303	1	0E+00	VPR	Mural Cell	Cplx2
0.156609096	-0.347583349	0.115	0.242	1	0E+00	VPR	Mural Cell	Sms
0.156893807	0.307045003	0.426	0.333	1	0E+00	VPR	Mural Cell	Ssr4
0.156929653	0.291998328	0.246	0.121	1	0E+00	VPR	Mural Cell	Gstz1
0.157159947	0.341940134	0.377	0.242	1	0E+00	VPR	Mural Cell	Camk2n1
0.157222703	0.31625337	0.279	0.167	1	0E+00	VPR	Mural Cell	Cramp1
0.157327081	0.338592377	0.23	0.106	1	0E+00	VPR	Mural Cell	Cebpg
0.157750718	-0.359444649	0.148	0.288	1	0E+00	VPR	Mural Cell	Pag1
0.157924458	-0.379795993	0.23	0.364	1	0E+00	VPR	Mural Cell	Hacd3
0.157941088	-0.379368275	0.066	0.167	1	0E+00	VPR	Mural Cell	Gm10115
0.158006155	0.307911007	0.311	0.212	1	0E+00	VPR	Mural Cell	Ube2d1
0.15800778	0.30401942	0.115	0.03	1	0E+00	VPR	Mural Cell	Fuom
0.158157285	0.385494023	0.295	0.167	1	0E+00	VPR	Mural Cell	Tmem147
0.15833782	0.288974932	0.164	0.061	1	0E+00	VPR	Mural Cell	Zbp1
0.158611578	0.319441206	0.246	0.136	1	0E+00	VPR	Mural Cell	Eef2k
0.15862507	0.384909226	0.492	0.348	1	0E+00	VPR	Mural Cell	U2surp
0.15871365	0.284644125	0.18	0.076	1	0E+00	VPR	Mural Cell	Pfdn4
0.159084065	0.412491482	0.443	0.318	1	0E+00	VPR	Mural Cell	Aff1
0.159322373	-0.313849503	0.197	0.348	1	0E+00	VPR	Mural Cell	Yeats2
0.159326964	-0.42715528	0.459	0.576	1	0E+00	VPR	Mural Cell	Smg1
0.159405668	-0.289430386	0.033	0.121	1	0E+00	VPR	Mural Cell	Ckmt1
0.160346679	0.389232767	0.426	0.273	1	0E+00	VPR	Mural Cell	Lhfp
0.160422381	0.27528662	0.311	0.182	1	0E+00	VPR	Mural Cell	Cttn
0.160606418	0.346006003	0.377	0.227	1	0E+00	VPR	Mural Cell	Tamalin
0.160695752	-0.387335696	0.426	0.576	1	0E+00	VPR	Mural Cell	Galnt18
0.160736712	0.453970085	0.344	0.212	1	0E+00	VPR	Mural Cell	Hsbp1
0.160925925	0.355363818	0.344	0.212	1	0E+00	VPR	Mural Cell	Denn2b
0.16113291	0.305480633	0.475	0.364	1	0E+00	VPR	Mural Cell	Arhgap17
0.161141861	0.466746992	0.377	0.227	1	0E+00	VPR	Mural Cell	Lnx2
0.161907859	0.366258305	0.262	0.152	1	0E+00	VPR	Mural Cell	4921511C10Rik
0.161910517	0.286845024	0.262	0.136	1	0E+00	VPR	Mural Cell	Dram2
0.16214466	0.330809093	0.213	0.106	1	0E+00	VPR	Mural Cell	Trim47
0.162235938	-0.291136922	0.164	0.303	1	0E+00	VPR	Mural Cell	Pola1
0.162442132	-0.329519345	0.033	0.106	1	0E+00	VPR	Mural Cell	Itga8
0.162759773	0.338092685	0.197	0.091	1	0E+00	VPR	Mural Cell	Chmp2b
0.162875882	0.374563612	0.311	0.182	1	0E+00	VPR	Mural Cell	Use1
0.162955822	-0.393436417	0.18	0.303	1	0E+00	VPR	Mural Cell	Lmbrd2
0.163004577	0.309692608	0.426	0.273	1	0E+00	VPR	Mural Cell	Norad
0.16305465	0.275159206	0.525	0.439	1	0E+00	VPR	Mural Cell	Srsf5
0.163077747	0.478620971	0.541	0.394	1	0E+00	VPR	Mural Cell	Ranbp9
0.163289746	-0.387640518	0.18	0.318	1	0E+00	VPR	Mural Cell	Ociad2
0.163384488	-0.339958505	0.148	0.258	1	0E+00	VPR	Mural Cell	4930578G10Rik
0.163593434	0.260751396	0.115	0.03	1	0E+00	VPR	Mural Cell	Asl
0.163600553	-0.382577857	0.082	0.197	1	0E+00	VPR	Mural Cell	Sulf1
0.163627748	-0.33978169	0.098	0.212	1	0E+00	VPR	Mural Cell	Bbs4
0.163749101	-0.388752522	0.246	0.364	1	0E+00	VPR	Mural Cell	Tbck
0.164030313	-0.292388481	0.049	0.121	1	0E+00	VPR	Mural Cell	Shisa6
0.164274915	0.294903398	0.164	0.061	1	0E+00	VPR	Mural Cell	Bet1
0.164353834	0.320042753	0.475	0.364	1	0E+00	VPR	Mural Cell	Lyn
0.164444801	0.279059403	0.164	0.061	1	0E+00	VPR	Mural Cell	Pdzd11
0.164533848	-0.282228443	0.262	0.424	1	0E+00	VPR	Mural Cell	Rab3gap2
0.164782261	0.284920112	0.23	0.121	1	0E+00	VPR	Mural Cell	Mbd3
0.165406777	-0.279429531	0.164	0.288	1	0E+00	VPR	Mural Cell	Ogfod1
0.165647882	0.337791646	0.246	0.121	1	0E+00	VPR	Mural Cell	Arl6ip4
0.166119933	0.255802523	0.148	0.091	1	0E+00	VPR	Mural Cell	Ctsc
0.16616959	0.395246606	0.41	0.273	1	0E+00	VPR	Mural Cell	Rpn2
0.166447397	-0.261533642	0.033	0.121	1	0E+00	VPR	Mural Cell	Dut
0.166773311	0.32082047	0.262	0.136	1	0E+00	VPR	Mural Cell	Spata6
0.166846183	0.305415678	0.262	0.136	1	0E+00	VPR	Mural Cell	Hdac1
0.167089204	0.269852115	0.246	0.121	1	0E+00	VPR	Mural Cell	Lamtor4
0.167373064	0.296778647	0.443	0.364	1	0E+00	VPR	Mural Cell	Gcc2
0.167601935	-0.318460388	0.328	0.485	1	0E+00	VPR	Mural Cell	Emsy
0.167626547	-0.39689199	0.41	0.561	1	0E+00	VPR	Mural Cell	Gad2
0.167961391	0.282825795	0.115	0.03	1	0E+00	VPR	Mural Cell	Kti12
0.168074158	0.440273842	0.246	0.121	1	0E+00	VPR	Mural Cell	Prkd2
0.168108872	0.27685154	0.115	0.03	1	0E+00	VPR	Mural Cell	Fhod1
0.168197443	0.28055128	0.115	0.03	1	0E+00	VPR	Mural Cell	Mapk7
0.168204817	0.299817223	0.18	0.076	1	0E+00	VPR	Mural Cell	Tspan14
0.168273702	0.370490087	0.311	0.182	1	0E+00	VPR	Mural Cell	Usp8
0.168816447	0.270447952	0.443	0.379	1	0E+00	VPR	Mural Cell	Emc10
0.168889663	0.411149641	0.574	0.47	1	0E+00	VPR	Mural Cell	Agrn
0.168956586	0.415043141	0.246	0.121	1	0E+00	VPR	Mural Cell	Cope
0.168985261	-0.269191436	0.377	0.545	1	0E+00	VPR	Mural Cell	Tia1
0.169200706	-0.28359906	0.082	0.197	1	0E+00	VPR	Mural Cell	Gm38393
0.169402914	-0.328408984	0.131	0.258	1	0E+00	VPR	Mural Cell	Lclat1
0.169913416	0.271736837	0.115	0.03	1	0E+00	VPR	Mural Cell	Pias3
0.170471149	-0.282176967	0.197	0.303	1	0E+00	VPR	Mural Cell	Khdc4
0.170616181	0.363562484	0.279	0.227	1	0E+00	VPR	Mural Cell	Jmy
0.170710268	-0.319669314	0.213	0.364	1	0E+00	VPR	Mural Cell	Slc2a3
0.170788874	-0.313200041	0.377	0.545	1	0E+00	VPR	Mural Cell	Rlf
0.170992455	-0.301096198	0.098	0.212	1	0E+00	VPR	Mural Cell	Hsf2
0.171473926	-0.264433126	0.492	0.652	1	0E+00	VPR	Mural Cell	Wwox
0.171557743	-0.260685612	0.426	0.561	1	0E+00	VPR	Mural Cell	Sv2a
0.171742467	-0.337955181	0.164	0.303	1	0E+00	VPR	Mural Cell	Zfhx2
0.171920599	-0.315902827	0.082	0.197	1	0E+00	VPR	Mural Cell	Grip1os2
0.171959487	0.442244855	0.328	0.197	1	0E+00	VPR	Mural Cell	Sec11c
0.172059326	-0.471185114	0.197	0.333	1	0E+00	VPR	Mural Cell	Armc9
0.172125345	0.380669341	0.41	0.288	1	0E+00	VPR	Mural Cell	Wls
0.172155963	0.442411927	0.41	0.273	1	0E+00	VPR	Mural Cell	Dusp3
0.172228913	-0.300353305	0.082	0.197	1	0E+00	VPR	Mural Cell	Srrt
0.172273718	-0.268715715	0.311	0.455	1	0E+00	VPR	Mural Cell	Snd1
0.172288102	-0.316318986	0.082	0.197	1	0E+00	VPR	Mural Cell	Zfp933
0.17234743	-0.335332828	0.115	0.242	1	0E+00	VPR	Mural Cell	Zc3h12c
0.172410678	0.481649638	0.377	0.242	1	0E+00	VPR	Mural Cell	Abcc9
0.172591616	0.268022384	0.115	0.03	1	0E+00	VPR	Mural Cell	Mrpl28
0.172694404	-0.269529109	0.115	0.242	1	0E+00	VPR	Mural Cell	Zfp365
0.172696216	0.370673747	0.361	0.227	1	0E+00	VPR	Mural Cell	Lhfpl2
0.172792246	0.302349684	0.443	0.333	1	0E+00	VPR	Mural Cell	Cdc42se2
0.173202035	-0.384906145	0.279	0.439	1	0E+00	VPR	Mural Cell	2210408F21Rik
0.173287159	0.353776363	0.459	0.333	1	0E+00	VPR	Mural Cell	Wwp1
0.173468929	-0.382651702	0.148	0.258	1	0E+00	VPR	Mural Cell	Mras
0.173908316	0.276951828	0.115	0.03	1	0E+00	VPR	Mural Cell	Rap2c
0.174093862	-0.274782739	0.082	0.197	1	0E+00	VPR	Mural Cell	Begain
0.174300009	-0.306545472	0.082	0.197	1	0E+00	VPR	Mural Cell	Adprm
0.17440593	0.272919168	0.18	0.076	1	0E+00	VPR	Mural Cell	Tmem183a
0.17442588	-0.28123186	0.066	0.167	1	0E+00	VPR	Mural Cell	D130017N08Rik
0.174508751	0.361708646	0.377	0.227	1	0E+00	VPR	Mural Cell	Ccdc12
0.174551765	-0.259110841	0.213	0.364	1	0E+00	VPR	Mural Cell	Kctd17
0.174588436	-0.483874566	0.082	0.197	1	0E+00	VPR	Mural Cell	Klhl1
0.174603165	0.348680981	0.426	0.288	1	0E+00	VPR	Mural Cell	Tmem158
0.17472645	0.329264624	0.115	0.03	1	0E+00	VPR	Mural Cell	Slc35b2
0.17483894	-0.284566377	0.295	0.455	1	0E+00	VPR	Mural Cell	Gm16599
0.174943031	-0.337846461	0.066	0.167	1	0E+00	VPR	Mural Cell	Pantr1
0.175433667	0.380937886	0.426	0.288	1	0E+00	VPR	Mural Cell	Bod1l
0.175509153	0.304144482	0.164	0.061	1	0E+00	VPR	Mural Cell	Hspa14
0.176104479	-0.305803274	0.328	0.455	1	0E+00	VPR	Mural Cell	Camkmt
0.176178065	0.538749255	0.344	0.212	1	0E+00	VPR	Mural Cell	Sat1
0.176289248	0.27956697	0.197	0.091	1	0E+00	VPR	Mural Cell	Ndufs8
0.176501614	-0.286013151	0.656	0.727	1	0E+00	VPR	Mural Cell	Ssh2
0.176598872	-0.263499691	0.066	0.167	1	0E+00	VPR	Mural Cell	Ciapin1
0.176801341	-0.360029379	0.18	0.303	1	0E+00	VPR	Mural Cell	Ergic1
0.177037299	-0.426088632	0.246	0.364	1	0E+00	VPR	Mural Cell	Snca
0.1774182	-0.296712185	0.164	0.288	1	0E+00	VPR	Mural Cell	Igsf9b
0.177989729	-0.451016417	0.295	0.424	1	0E+00	VPR	Mural Cell	Mast3
0.178064189	0.33372839	0.295	0.167	1	0E+00	VPR	Mural Cell	Polr2a
0.178670379	0.366669287	0.246	0.136	1	0E+00	VPR	Mural Cell	Irak1
0.178852291	-0.25945563	0.328	0.485	1	0E+00	VPR	Mural Cell	Dis3l2
0.179008878	0.572908009	0.262	0.136	1	0E+00	VPR	Mural Cell	Slc16a9
0.179041825	0.266948202	0.115	0.03	1	0E+00	VPR	Mural Cell	Rnf5
0.179257983	-0.320361935	0.279	0.379	1	0E+00	VPR	Mural Cell	Tnks
0.179323873	-0.410621497	0.41	0.561	1	0E+00	VPR	Mural Cell	Caly
0.179440175	0.333230517	0.18	0.076	1	0E+00	VPR	Mural Cell	Lgalsl
0.179539079	-0.362695202	0.082	0.167	1	0E+00	VPR	Mural Cell	Mme
0.179990089	0.285831757	0.246	0.121	1	0E+00	VPR	Mural Cell	Mrpl21
0.179996332	-0.299664433	0.557	0.712	1	0E+00	VPR	Mural Cell	Gm37240
0.180142519	0.251504517	0.18	0.076	1	0E+00	VPR	Mural Cell	Eif6
0.180174639	-0.255512255	0.082	0.182	1	0E+00	VPR	Mural Cell	Ablim3
0.180211588	-0.258587493	0.131	0.258	1	0E+00	VPR	Mural Cell	Dner
0.180533041	0.405315791	0.41	0.303	1	0E+00	VPR	Mural Cell	Rtf1
0.180549173	0.271203698	0.18	0.091	1	0E+00	VPR	Mural Cell	Polr2b
0.180677223	-0.711538834	0.492	0.561	1	0E+00	VPR	Mural Cell	Inpp4b
0.180756183	-0.33660957	0.148	0.258	1	0E+00	VPR	Mural Cell	Slc9a7
0.181583198	0.492809511	0.115	0.03	1	0E+00	VPR	Mural Cell	Aldh1a1
0.181615621	0.297174799	0.623	0.53	1	0E+00	VPR	Mural Cell	Ddx50
0.181715271	0.26832872	0.393	0.333	1	0E+00	VPR	Mural Cell	Uchl1
0.181846703	0.275599697	0.131	0.045	1	0E+00	VPR	Mural Cell	Cryl1
0.18187661	-0.29571499	0.066	0.167	1	0E+00	VPR	Mural Cell	Igsf11
0.182153189	0.317023598	0.197	0.091	1	0E+00	VPR	Mural Cell	Trappc2l
0.182188414	0.338597221	0.164	0.076	1	0E+00	VPR	Mural Cell	Rbm7
0.182298327	0.359313602	0.328	0.197	1	0E+00	VPR	Mural Cell	Gng12
0.182336237	-0.323387532	0.131	0.258	1	0E+00	VPR	Mural Cell	1500011B03Rik
0.182550093	-0.305951933	0.23	0.379	1	0E+00	VPR	Mural Cell	Slc4a3
0.183083043	-0.278337851	0.098	0.212	1	0E+00	VPR	Mural Cell	Gm28750
0.183089907	-0.337664019	0.443	0.606	1	0E+00	VPR	Mural Cell	Stk38
0.183127713	0.400581043	0.689	0.636	1	0E+00	VPR	Mural Cell	Tmtc2
0.183718025	0.401408509	0.295	0.167	1	0E+00	VPR	Mural Cell	Snrpe
0.183919752	-0.263721443	0.115	0.212	1	0E+00	VPR	Mural Cell	Gm12940
0.184214444	0.284169841	0.41	0.288	1	0E+00	VPR	Mural Cell	Kif13b
0.184604494	0.302467173	0.23	0.136	1	0E+00	VPR	Mural Cell	Mtss2
0.184929673	-0.354242185	0.164	0.273	1	0E+00	VPR	Mural Cell	Prkcg
0.185254758	-0.340467833	0.328	0.485	1	0E+00	VPR	Mural Cell	Vmp1
0.185259391	-0.416308736	0.131	0.258	1	0E+00	VPR	Mural Cell	Rerg
0.185484306	0.290703419	0.18	0.076	1	0E+00	VPR	Mural Cell	Mrpl36
0.185508512	0.252614703	0.41	0.273	1	0E+00	VPR	Mural Cell	Btbd1
0.185585098	0.359679872	0.18	0.091	1	0E+00	VPR	Mural Cell	Parp4
0.18601433	-0.39850597	0.098	0.212	1	0E+00	VPR	Mural Cell	E2f5
0.186050268	0.251220164	0.18	0.076	1	0E+00	VPR	Mural Cell	Pole4
0.186254086	0.327731286	0.213	0.121	1	0E+00	VPR	Mural Cell	Bcl10
0.18640481	-0.327362831	0.393	0.47	1	0E+00	VPR	Mural Cell	Sesn3
0.186445182	-0.453448089	0.23	0.379	1	0E+00	VPR	Mural Cell	ENSMUSG00000119984
0.186450507	-0.320164106	0.443	0.561	1	0E+00	VPR	Mural Cell	Sh3kbp1
0.186587494	0.408319486	0.41	0.273	1	0E+00	VPR	Mural Cell	Nxpe2
0.187457665	-0.314353738	0.426	0.5	1	0E+00	VPR	Mural Cell	Pcdh10
0.187755927	-0.369317044	0.164	0.273	1	0E+00	VPR	Mural Cell	Strip2
0.18775894	-0.353824574	0.639	0.773	1	0E+00	VPR	Mural Cell	Tmcc1
0.188359757	0.354504654	0.262	0.197	1	0E+00	VPR	Mural Cell	Oxa1l
0.188360396	0.303270227	0.148	0.076	1	0E+00	VPR	Mural Cell	Enpep
0.188469665	-0.268151908	0.197	0.333	1	0E+00	VPR	Mural Cell	Ttc4
0.18851813	-0.355062183	0.131	0.258	1	0E+00	VPR	Mural Cell	Eaf2
0.188722858	0.415939825	0.164	0.091	1	0E+00	VPR	Mural Cell	Paqr8
0.188912884	-0.572338051	0.279	0.424	1	0E+00	VPR	Mural Cell	Fgf13
0.189281553	-0.292015288	0.082	0.182	1	0E+00	VPR	Mural Cell	Sec24c
0.189303369	-0.338507261	0.164	0.258	1	0E+00	VPR	Mural Cell	Atpaf1
0.189658053	-0.367414766	0.098	0.197	1	0E+00	VPR	Mural Cell	Dclre1c
0.189779243	-0.274285356	0.311	0.47	1	0E+00	VPR	Mural Cell	Agtpbp1
0.18978712	0.280330327	0.18	0.091	1	0E+00	VPR	Mural Cell	Mrpl17
0.189855324	0.330480396	0.23	0.106	1	0E+00	VPR	Mural Cell	Nbl1
0.190156335	0.278401943	0.328	0.212	1	0E+00	VPR	Mural Cell	Spacdr
0.190249679	-0.295195642	0.164	0.288	1	0E+00	VPR	Mural Cell	Mdn1
0.190473707	0.278275686	0.41	0.273	1	0E+00	VPR	Mural Cell	Tpd52
0.190602014	-0.306844011	0.131	0.258	1	0E+00	VPR	Mural Cell	Plpbp
0.190613842	-0.250077851	0.066	0.167	1	0E+00	VPR	Mural Cell	Tars2
0.190793053	0.334503861	0.197	0.106	1	0E+00	VPR	Mural Cell	Mcrip1
0.190845603	0.415842341	0.262	0.136	1	0E+00	VPR	Mural Cell	Prr5l
0.191296682	-0.397253996	0.41	0.561	1	0E+00	VPR	Mural Cell	Pid1
0.191320222	0.324597056	0.361	0.242	1	0E+00	VPR	Mural Cell	Dnajb14
0.191399149	-0.345532818	0.131	0.258	1	0E+00	VPR	Mural Cell	1700024B18Rik
0.191464	0.294470697	0.246	0.136	1	0E+00	VPR	Mural Cell	Rexo1
0.191552121	0.369191056	0.41	0.258	1	0E+00	VPR	Mural Cell	Atp5l
0.191918283	-0.255238955	0.115	0.227	1	0E+00	VPR	Mural Cell	Mttp
0.192284972	-0.333652032	0.18	0.318	1	0E+00	VPR	Mural Cell	Gabbr2
0.192538253	0.336255787	0.557	0.47	1	0E+00	VPR	Mural Cell	Svil
0.193176562	0.362125307	0.246	0.182	1	0E+00	VPR	Mural Cell	Mfn1
0.193701155	0.325426733	0.262	0.136	1	0E+00	VPR	Mural Cell	Rin3
0.193863235	0.26640713	0.131	0.045	1	0E+00	VPR	Mural Cell	Tufm
0.194000255	0.291087284	0.148	0.061	1	0E+00	VPR	Mural Cell	Tmem276
0.194072476	0.26524385	0.18	0.076	1	0E+00	VPR	Mural Cell	Ormdl3
0.194103198	0.268864737	0.18	0.076	1	0E+00	VPR	Mural Cell	Stk40
0.194197471	0.305522029	0.18	0.076	1	0E+00	VPR	Mural Cell	Ocel1
0.194274013	-0.341706893	0.508	0.636	1	0E+00	VPR	Mural Cell	Arhgap26.1
0.194491515	0.255861034	0.131	0.045	1	0E+00	VPR	Mural Cell	Abhd4
0.194596465	-0.256951111	0.066	0.167	1	0E+00	VPR	Mural Cell	Wars2
0.194649077	0.487314997	0.508	0.379	1	0E+00	VPR	Mural Cell	Crim1
0.194696483	0.315285948	0.197	0.091	1	0E+00	VPR	Mural Cell	Tmem134
0.194888619	-0.296824458	0.131	0.258	1	0E+00	VPR	Mural Cell	Taok2
0.195376098	0.337282057	0.295	0.227	1	0E+00	VPR	Mural Cell	Tpi1
0.195448697	-0.394999751	0.246	0.394	1	0E+00	VPR	Mural Cell	Dclk2
0.195511939	-0.306144448	0.18	0.303	1	0E+00	VPR	Mural Cell	Tmem117
0.195662472	-0.46238435	0.131	0.258	1	0E+00	VPR	Mural Cell	ENSMUSG00000120241
0.196063481	-0.287337127	0.098	0.212	1	0E+00	VPR	Mural Cell	Usp36
0.196172501	0.354930552	0.295	0.197	1	0E+00	VPR	Mural Cell	Adgra2
0.196212011	-0.332160291	0.115	0.212	1	0E+00	VPR	Mural Cell	Ap3b2
0.196240732	0.289629229	0.131	0.045	1	0E+00	VPR	Mural Cell	Polr1c
0.196798987	0.345154942	0.131	0.045	1	0E+00	VPR	Mural Cell	Gpank1
0.19725264	0.300267325	0.197	0.106	1	0E+00	VPR	Mural Cell	Alg14
0.197398598	0.306072252	0.197	0.106	1	0E+00	VPR	Mural Cell	Rigi
0.197884424	-0.374950182	0.475	0.636	1	0E+00	VPR	Mural Cell	Tenm3
0.198221214	-0.281624916	0.148	0.273	1	0E+00	VPR	Mural Cell	Arl13b
0.198227317	-0.279052341	0.049	0.136	1	0E+00	VPR	Mural Cell	Fastkd2
0.198300483	-0.30570668	0.066	0.167	1	0E+00	VPR	Mural Cell	Gm48715
0.198422766	-0.250434387	0.131	0.258	1	0E+00	VPR	Mural Cell	Lrrc28
0.198618498	0.400908782	0.459	0.318	1	0E+00	VPR	Mural Cell	Exoc6
0.198628996	0.348503051	0.328	0.197	1	0E+00	VPR	Mural Cell	Agpat5
0.198839545	0.452227576	0.508	0.439	1	0E+00	VPR	Mural Cell	Ptprk
0.199011711	-0.294227932	0.115	0.227	1	0E+00	VPR	Mural Cell	Pde3b
0.199215019	0.359186026	0.18	0.091	1	0E+00	VPR	Mural Cell	Trim26
0.199266147	0.307917535	0.475	0.409	1	0E+00	VPR	Mural Cell	Prnp
0.19930123	-0.295853673	0.131	0.258	1	0E+00	VPR	Mural Cell	Lonrf2
0.199678782	-0.5089306	0.131	0.242	1	0E+00	VPR	Mural Cell	Slit2
0.200157064	0.320284111	0.279	0.197	1	0E+00	VPR	Mural Cell	Nfatc3
0.200236749	0.332341617	0.18	0.076	1	0E+00	VPR	Mural Cell	Apaf1
0.200551152	-0.250455454	0.082	0.182	1	0E+00	VPR	Mural Cell	Gm48006
0.200960575	-0.328906799	0.066	0.167	1	0E+00	VPR	Mural Cell	Hacd1
0.200979595	-0.331498743	0.148	0.273	1	0E+00	VPR	Mural Cell	Per2
0.201010988	-0.337720995	0.328	0.439	1	0E+00	VPR	Mural Cell	4930517O19Rik
0.201193042	-0.308723329	0.066	0.167	1	0E+00	VPR	Mural Cell	Cfap69
0.201555886	-0.390593296	0.098	0.212	1	0E+00	VPR	Mural Cell	Tmem63c
0.201685535	-0.371853671	0.098	0.167	1	0E+00	VPR	Mural Cell	Slc39a11
0.201764759	0.342237942	0.131	0.045	1	0E+00	VPR	Mural Cell	Plxnd1
0.202182528	0.346008901	0.279	0.182	1	0E+00	VPR	Mural Cell	Rfc1
0.202551101	-0.304876067	0.098	0.212	1	0E+00	VPR	Mural Cell	Soga1
0.202653852	-0.408657854	0.393	0.5	1	0E+00	VPR	Mural Cell	Fnip1
0.202934811	0.293429952	0.279	0.152	1	0E+00	VPR	Mural Cell	Atp2b4
0.203061709	0.260224544	0.131	0.045	1	0E+00	VPR	Mural Cell	Snhg1
0.203089874	-0.347897379	0.082	0.182	1	0E+00	VPR	Mural Cell	Vps45
0.203116065	-0.291709005	0.066	0.167	1	0E+00	VPR	Mural Cell	Rab26
0.203144283	0.281614399	0.131	0.045	1	0E+00	VPR	Mural Cell	Copz2
0.20326227	-0.267562198	0.066	0.167	1	0E+00	VPR	Mural Cell	Nup155
0.203388344	0.336279659	0.492	0.348	1	0E+00	VPR	Mural Cell	Nck1
0.204011875	0.314607741	0.18	0.076	1	0E+00	VPR	Mural Cell	Thyn1
0.20425398	0.402389337	0.377	0.242	1	0E+00	VPR	Mural Cell	Rreb1
0.204306036	-0.299747464	0.115	0.212	1	0E+00	VPR	Mural Cell	H2bc27
0.204437987	-0.455476362	0.098	0.212	1	0E+00	VPR	Mural Cell	Gm38505
0.204533806	-0.321824574	0.344	0.455	1	0E+00	VPR	Mural Cell	Pde1b
0.204736905	-0.322986607	0.148	0.273	1	0E+00	VPR	Mural Cell	Mettl23
0.204809165	0.292564243	0.131	0.045	1	0E+00	VPR	Mural Cell	Nsmce1
0.204833374	-0.290854105	0.049	0.136	1	0E+00	VPR	Mural Cell	Spata2
0.205065142	-0.321190405	0.18	0.318	1	0E+00	VPR	Mural Cell	Catspere2
0.205071992	0.439226773	0.213	0.121	1	0E+00	VPR	Mural Cell	Ngly1
0.205509944	0.307473971	0.492	0.348	1	0E+00	VPR	Mural Cell	Kpna4
0.205575993	-0.540259284	0.148	0.242	1	0E+00	VPR	Mural Cell	Gm2516
0.206127636	0.357429292	0.213	0.106	1	0E+00	VPR	Mural Cell	Tspyl1
0.206154737	-0.334511834	0.508	0.606	1	0E+00	VPR	Mural Cell	Klhl2
0.206790075	0.317260883	0.262	0.167	1	0E+00	VPR	Mural Cell	Cct5
0.20687802	-0.306323913	0.328	0.455	1	0E+00	VPR	Mural Cell	Bbx
0.206913459	0.264556466	0.295	0.212	1	0E+00	VPR	Mural Cell	Nbr1
0.206923265	-0.511445416	0.197	0.258	1	0E+00	VPR	Mural Cell	Luzp2
0.20710562	0.377960376	0.197	0.121	1	0E+00	VPR	Mural Cell	Pbxip1
0.207163713	0.295404654	0.197	0.091	1	0E+00	VPR	Mural Cell	Bag5
0.207215784	0.312222516	0.148	0.061	1	0E+00	VPR	Mural Cell	Snapc5
0.2074557	0.320055698	0.311	0.182	1	0E+00	VPR	Mural Cell	Klhl23
0.207862661	-0.319493545	0.246	0.394	1	0E+00	VPR	Mural Cell	Ppm1b
0.207863855	-0.31956064	0.066	0.152	1	0E+00	VPR	Mural Cell	Snx30
0.207995115	-0.316957828	0.098	0.182	1	0E+00	VPR	Mural Cell	D430036J16Rik
0.208022158	0.391728715	0.803	0.682	1	0E+00	VPR	Mural Cell	Dlc1
0.208235812	0.377282204	0.23	0.152	1	0E+00	VPR	Mural Cell	Sf3b5
0.208375493	-0.361780889	0.082	0.182	1	0E+00	VPR	Mural Cell	Rnf32
0.208392356	-0.799563358	0.066	0.152	1	0E+00	VPR	Mural Cell	Tafa1
0.208483464	-0.394859016	0.197	0.333	1	0E+00	VPR	Mural Cell	Fzd3
0.208537783	0.352503124	0.344	0.212	1	0E+00	VPR	Mural Cell	Kdm3a
0.208587478	-0.32042694	0.393	0.545	1	0E+00	VPR	Mural Cell	Ttc7b
0.209052477	0.261321945	0.246	0.136	1	0E+00	VPR	Mural Cell	Atp1b2
0.209412538	0.270668987	0.148	0.061	1	0E+00	VPR	Mural Cell	Anp32e
0.209566931	0.327787798	0.131	0.045	1	0E+00	VPR	Mural Cell	Tor2a
0.209590772	0.379135423	0.279	0.182	1	0E+00	VPR	Mural Cell	Timm23
0.209700644	0.386138378	0.328	0.197	1	0E+00	VPR	Mural Cell	Fam133b
0.209832478	-0.326504508	0.049	0.136	1	0E+00	VPR	Mural Cell	Gm43889
0.210152251	-0.285449162	0.148	0.273	1	0E+00	VPR	Mural Cell	Cenpv
0.210795471	0.347701106	0.148	0.061	1	0E+00	VPR	Mural Cell	Gm37474
0.210849368	0.364091201	0.164	0.076	1	0E+00	VPR	Mural Cell	Atg4a
0.211196611	-0.28729182	0.049	0.136	1	0E+00	VPR	Mural Cell	Zfp317
0.212225556	0.265724335	0.23	0.121	1	0E+00	VPR	Mural Cell	Pabpc4
0.212260132	0.303163851	0.541	0.409	1	0E+00	VPR	Mural Cell	Akap13
0.212516954	-0.30213012	0.443	0.515	1	0E+00	VPR	Mural Cell	Epha4
0.212540018	0.447053871	0.23	0.121	1	0E+00	VPR	Mural Cell	9330175M20Rik
0.213096602	-0.261172478	0.049	0.136	1	0E+00	VPR	Mural Cell	Tex9
0.213899381	0.30407523	0.295	0.167	1	0E+00	VPR	Mural Cell	Ndufv1
0.214551647	-0.306082784	0.344	0.47	1	0E+00	VPR	Mural Cell	Raf1
0.214605206	-0.341480132	0.361	0.515	1	0E+00	VPR	Mural Cell	Fer
0.214807855	0.259817273	0.131	0.045	1	0E+00	VPR	Mural Cell	Faap20
0.214992661	-0.357612303	0.23	0.303	1	0E+00	VPR	Mural Cell	Pvt1
0.215084571	-0.272566043	0.131	0.227	1	0E+00	VPR	Mural Cell	5730480H06Rik
0.215465192	-0.290532829	0.082	0.167	1	0E+00	VPR	Mural Cell	Gm45176
0.215468247	0.286794564	0.131	0.045	1	0E+00	VPR	Mural Cell	Taf9b
0.215717147	0.386153487	0.148	0.061	1	0E+00	VPR	Mural Cell	Arhgap24
0.215991571	0.250004569	0.459	0.318	1	0E+00	VPR	Mural Cell	Dnajc8
0.216068923	-0.283625597	0.148	0.273	1	0E+00	VPR	Mural Cell	Enpp5
0.21615625	0.387919779	0.393	0.273	1	0E+00	VPR	Mural Cell	Tanc1
0.216261471	0.318273405	0.311	0.212	1	0E+00	VPR	Mural Cell	Gatad1
0.216751226	-0.374028205	0.131	0.242	1	0E+00	VPR	Mural Cell	Sugp2
0.216921694	0.366918244	0.328	0.242	1	0E+00	VPR	Mural Cell	Cisd1
0.216938957	0.316011038	0.197	0.091	1	0E+00	VPR	Mural Cell	Mrpl24
0.217000402	-0.310790259	0.213	0.333	1	0E+00	VPR	Mural Cell	Cacul1
0.217282975	-0.337401718	0.082	0.167	1	0E+00	VPR	Mural Cell	Prmt3
0.217417865	-0.273691099	0.131	0.227	1	0E+00	VPR	Mural Cell	Aatf
0.217501027	0.314713523	0.213	0.106	1	0E+00	VPR	Mural Cell	Bend7
0.218061302	0.415555408	0.59	0.47	1	0E+00	VPR	Mural Cell	Myo1b
0.218156051	-0.27571725	0.082	0.182	1	0E+00	VPR	Mural Cell	Gm31763
0.218504793	0.261919158	0.23	0.121	1	0E+00	VPR	Mural Cell	Jmjd6
0.218536045	-0.2954439	0.23	0.364	1	0E+00	VPR	Mural Cell	Acat1
0.218617158	-0.393454421	0.082	0.182	1	0E+00	VPR	Mural Cell	Utp14a
0.218853425	-0.272895717	0.361	0.455	1	0E+00	VPR	Mural Cell	Ulk2
0.219035425	-0.25971061	0.082	0.182	1	0E+00	VPR	Mural Cell	Impa1
0.219147777	-0.282790496	0.082	0.167	1	0E+00	VPR	Mural Cell	Pla2g3
0.21921152	-0.300812406	0.082	0.136	1	0E+00	VPR	Mural Cell	Tceal3
0.219250602	0.270344404	0.131	0.061	1	0E+00	VPR	Mural Cell	Cat
0.219286882	0.385163232	0.328	0.212	1	0E+00	VPR	Mural Cell	Erg
0.219546778	-0.278435907	0.098	0.197	1	0E+00	VPR	Mural Cell	Commd4
0.21993739	0.283956757	0.393	0.258	1	0E+00	VPR	Mural Cell	Tead1
0.219964866	-0.327641704	0.311	0.424	1	0E+00	VPR	Mural Cell	Gm17106
0.220683762	-0.28998078	0.197	0.333	1	0E+00	VPR	Mural Cell	Dbn1
0.220748266	0.347444334	0.262	0.152	1	0E+00	VPR	Mural Cell	Dazap2
0.220819903	0.26705973	0.213	0.106	1	0E+00	VPR	Mural Cell	Rpl13a
0.220946799	-0.387664133	0.115	0.212	1	0E+00	VPR	Mural Cell	Sacs
0.221228848	-0.326732897	0.426	0.53	1	0E+00	VPR	Mural Cell	Scaf8
0.22131225	0.33527501	0.328	0.197	1	0E+00	VPR	Mural Cell	Yaf2
0.221717869	-0.325788986	0.049	0.136	1	0E+00	VPR	Mural Cell	Kndc1
0.221834171	-0.359336285	0.148	0.258	1	0E+00	VPR	Mural Cell	Ppil2
0.222080031	0.292906285	0.148	0.061	1	0E+00	VPR	Mural Cell	Mvb12a
0.222209794	-0.265454766	0.18	0.303	1	0E+00	VPR	Mural Cell	Larp4
0.222724669	-0.260682137	0.148	0.242	1	0E+00	VPR	Mural Cell	Dhx35
0.223306344	0.30334672	0.607	0.47	1	0E+00	VPR	Mural Cell	Bptf
0.223780035	0.310666232	0.41	0.273	1	0E+00	VPR	Mural Cell	Ndufa5
0.223792336	-0.250440841	0.049	0.136	1	0E+00	VPR	Mural Cell	Gm49179
0.224446936	0.257200251	0.295	0.182	1	0E+00	VPR	Mural Cell	Wwp2
0.224463045	-0.309910037	0.508	0.652	1	0E+00	VPR	Mural Cell	Wdr33
0.224731812	0.291399245	0.295	0.182	1	0E+00	VPR	Mural Cell	Syne2
0.224907175	0.367128806	0.344	0.242	1	0E+00	VPR	Mural Cell	Eftud2
0.225022682	0.295431127	0.262	0.167	1	0E+00	VPR	Mural Cell	Sdf2
0.225367045	0.337938145	0.475	0.379	1	0E+00	VPR	Mural Cell	Filip1
0.225373351	-0.41399092	0.115	0.212	1	0E+00	VPR	Mural Cell	Kcnip1
0.22544885	-0.276795293	0.197	0.333	1	0E+00	VPR	Mural Cell	Chic1
0.225584298	-0.356505893	0.246	0.364	1	0E+00	VPR	Mural Cell	Hspa4l
0.225721791	0.347037888	0.295	0.212	1	0E+00	VPR	Mural Cell	Iscu
0.225890712	0.304676991	0.18	0.091	1	0E+00	VPR	Mural Cell	Fastk
0.225901583	0.291718727	0.23	0.136	1	0E+00	VPR	Mural Cell	Prxl2a
0.226399048	0.26332741	0.148	0.061	1	0E+00	VPR	Mural Cell	Nop9
0.226706593	-0.270949028	0.049	0.136	1	0E+00	VPR	Mural Cell	Qpctl
0.226924598	-0.341571324	0.131	0.197	1	0E+00	VPR	Mural Cell	Gm30054
0.227195951	-0.261285125	0.279	0.424	1	0E+00	VPR	Mural Cell	Arhgap20
0.22726867	0.280762402	0.148	0.061	1	0E+00	VPR	Mural Cell	H2-DMa
0.227292095	0.270675339	0.164	0.106	1	0E+00	VPR	Mural Cell	Tkt
0.22730153	0.295247761	0.311	0.242	1	0E+00	VPR	Mural Cell	Scarb2
0.227687451	0.308119299	0.279	0.152	1	0E+00	VPR	Mural Cell	Fuca1
0.22773165	-0.300115082	0.115	0.212	1	0E+00	VPR	Mural Cell	Hrh3
0.22799099	0.264585986	0.197	0.121	1	0E+00	VPR	Mural Cell	Stard13
0.228070345	-0.307644047	0.557	0.682	1	0E+00	VPR	Mural Cell	Nktr
0.228227178	0.281176495	0.689	0.561	1	0E+00	VPR	Mural Cell	Slc25a3
0.228461823	-0.273413908	0.213	0.333	1	0E+00	VPR	Mural Cell	Zfp608
0.228610922	0.431048797	0.131	0.045	1	0E+00	VPR	Mural Cell	Colgalt2
0.228624153	-0.308544068	0.148	0.273	1	0E+00	VPR	Mural Cell	Pcbp3
0.229302469	0.27671961	0.164	0.076	1	0E+00	VPR	Mural Cell	Septin10
0.229368094	0.293805132	0.492	0.348	1	0E+00	VPR	Mural Cell	Zmiz1
0.229449923	-0.289374351	0.082	0.182	1	0E+00	VPR	Mural Cell	Plxna4os3
0.229557521	0.391249736	0.213	0.106	1	0E+00	VPR	Mural Cell	Vcam1
0.229928826	0.269859938	0.213	0.106	1	0E+00	VPR	Mural Cell	Tmed4
0.230237948	0.330948263	0.607	0.53	1	0E+00	VPR	Mural Cell	Fut8
0.230635587	-0.269977554	0.049	0.136	1	0E+00	VPR	Mural Cell	Hps1
0.230709298	0.366557315	0.115	0.045	1	0E+00	VPR	Mural Cell	Vrk2
0.230833291	-0.305413818	0.148	0.273	1	0E+00	VPR	Mural Cell	Sfi1
0.231159316	0.341265534	0.148	0.061	1	0E+00	VPR	Mural Cell	Cox20
0.231305129	-0.259907606	0.115	0.227	1	0E+00	VPR	Mural Cell	Amz2
0.231527582	-0.254167924	0.377	0.53	1	0E+00	VPR	Mural Cell	Ube2h
0.231596878	0.276127372	0.213	0.106	1	0E+00	VPR	Mural Cell	Pa2g4
0.232283078	0.255190976	0.131	0.045	1	0E+00	VPR	Mural Cell	Cdkn2d
0.23271234	0.354595155	0.475	0.348	1	0E+00	VPR	Mural Cell	Hdlbp
0.233559559	0.299529845	0.131	0.045	1	0E+00	VPR	Mural Cell	Rp2
0.233618768	0.266288387	0.131	0.045	1	0E+00	VPR	Mural Cell	Fam107b
0.233657746	0.335333524	0.246	0.152	1	0E+00	VPR	Mural Cell	Marchf2
0.233684177	0.252249276	0.131	0.045	1	0E+00	VPR	Mural Cell	Lurap1
0.233785715	0.3088496	0.23	0.121	1	0E+00	VPR	Mural Cell	9530068E07Rik
0.23413456	0.30979355	0.525	0.379	1	0E+00	VPR	Mural Cell	Gab1
0.234465416	0.263104542	0.131	0.045	1	0E+00	VPR	Mural Cell	Gm50240
0.234591777	0.275586971	0.246	0.136	1	0E+00	VPR	Mural Cell	Gstt2
0.234632481	-0.295384912	0.033	0.106	1	0E+00	VPR	Mural Cell	Gm43915
0.23507557	-0.286728926	0.115	0.227	1	0E+00	VPR	Mural Cell	Sorcs2
0.235429479	0.378007333	0.426	0.303	1	0E+00	VPR	Mural Cell	Ndufb7
0.23593453	0.375440219	0.311	0.182	1	0E+00	VPR	Mural Cell	Foxc1
0.235960768	-0.251779487	0.049	0.136	1	0E+00	VPR	Mural Cell	Apc2
0.236299637	-0.288456556	0.164	0.273	1	0E+00	VPR	Mural Cell	Dmtn
0.236630362	-0.386200119	0.18	0.288	1	0E+00	VPR	Mural Cell	Tmem63b
0.23672222	0.345840185	0.377	0.273	1	0E+00	VPR	Mural Cell	Gnb4
0.237301033	0.402930569	0.393	0.258	1	0E+00	VPR	Mural Cell	Reck
0.23743602	0.25547997	0.18	0.091	1	0E+00	VPR	Mural Cell	Rab2b
0.237763182	0.295193877	0.459	0.364	1	0E+00	VPR	Mural Cell	Stk3
0.237870095	0.382898219	0.344	0.273	1	0E+00	VPR	Mural Cell	Hras
0.238642843	0.405298131	0.213	0.106	1	0E+00	VPR	Mural Cell	Cldn11
0.238819261	0.357891834	0.311	0.227	1	0E+00	VPR	Mural Cell	Bzw1
0.239324251	0.26542531	0.246	0.167	1	0E+00	VPR	Mural Cell	Dpy19l1
0.239596385	0.278723318	0.311	0.212	1	0E+00	VPR	Mural Cell	Fam204a
0.239776914	0.297705584	0.148	0.061	1	0E+00	VPR	Mural Cell	Ggt1
0.239868861	0.281080002	0.689	0.576	1	0E+00	VPR	Mural Cell	Foxn3
0.24033857	-0.305820562	0.18	0.258	1	0E+00	VPR	Mural Cell	Banp
0.240432593	0.265508975	0.213	0.106	1	0E+00	VPR	Mural Cell	Ldb1
0.240521344	0.348155035	0.197	0.106	1	0E+00	VPR	Mural Cell	Surf4
0.240826858	-0.335309855	0.295	0.439	1	0E+00	VPR	Mural Cell	Lrrc49
0.241404367	0.284448613	0.131	0.061	1	0E+00	VPR	Mural Cell	Tuba4a
0.24165422	-0.263028283	0.131	0.197	1	0E+00	VPR	Mural Cell	Gab3
0.241657366	-0.250873723	0.033	0.106	1	0E+00	VPR	Mural Cell	ENSMUSG00000121275
0.241709527	0.282055271	0.213	0.106	1	0E+00	VPR	Mural Cell	Tbc1d15
0.242446897	-0.270635435	0.59	0.652	1	0E+00	VPR	Mural Cell	Abi2
0.242538717	-0.258992351	0.115	0.227	1	0E+00	VPR	Mural Cell	Clcn5
0.242813438	0.339348568	0.246	0.182	1	0E+00	VPR	Mural Cell	Gm26724
0.243646617	0.472417029	0.197	0.106	1	0E+00	VPR	Mural Cell	Rell1
0.244036479	-0.257000689	0.148	0.242	1	0E+00	VPR	Mural Cell	Dhx32
0.24430142	-0.295059921	0.164	0.288	1	0E+00	VPR	Mural Cell	Gm1673
0.244522274	-0.342548126	0.361	0.424	1	0E+00	VPR	Mural Cell	Itsn1
0.244701194	-0.258729326	0.23	0.348	1	0E+00	VPR	Mural Cell	Phtf1
0.245105669	-0.402446328	0.164	0.288	1	0E+00	VPR	Mural Cell	Pakap
0.245401395	-0.256994779	0.033	0.106	1	0E+00	VPR	Mural Cell	Gm44230
0.245473188	0.276434164	0.443	0.303	1	0E+00	VPR	Mural Cell	Hipk3
0.245804926	0.274551389	0.508	0.455	1	0E+00	VPR	Mural Cell	Gas5
0.246284606	-0.37569708	0.098	0.197	1	0E+00	VPR	Mural Cell	Frmd3
0.246926961	0.38326166	0.262	0.152	1	0E+00	VPR	Mural Cell	2900093K20Rik
0.247037565	0.312139209	0.361	0.288	1	0E+00	VPR	Mural Cell	Atpif1
0.247252254	0.335783682	0.197	0.106	1	0E+00	VPR	Mural Cell	Bbln
0.24774818	-0.286986831	0.164	0.288	1	0E+00	VPR	Mural Cell	Scn2b
0.248229515	0.275741355	0.377	0.242	1	0E+00	VPR	Mural Cell	Atp6v1b2
0.248427369	-0.460233145	0.164	0.288	1	0E+00	VPR	Mural Cell	Kcnj3
0.248541753	0.351760054	0.262	0.152	1	0E+00	VPR	Mural Cell	Commd3
0.248792383	-0.256719188	0.443	0.5	1	0E+00	VPR	Mural Cell	Dcaf6
0.248835033	-0.442790505	0.361	0.439	1	0E+00	VPR	Mural Cell	Sik2
0.249021564	-0.32814959	0.311	0.424	1	0E+00	VPR	Mural Cell	Rufy2
0.249222634	0.322046058	0.246	0.136	1	0E+00	VPR	Mural Cell	Spg7
0.249546477	0.282352751	0.246	0.136	1	0E+00	VPR	Mural Cell	Ubxn2a
0.249560631	-0.384788289	0.23	0.318	1	0E+00	VPR	Mural Cell	Lsm7
0.249795326	-0.31931943	0.115	0.197	1	0E+00	VPR	Mural Cell	Rangap1
0.24983283	0.4079058	0.197	0.106	1	0E+00	VPR	Mural Cell	Zic1
0.249990567	0.265894274	0.213	0.106	1	0E+00	VPR	Mural Cell	Bach1
0.250399717	-0.255978075	0.311	0.455	1	0E+00	VPR	Mural Cell	Phc3
0.250437155	0.337012656	0.148	0.061	1	0E+00	VPR	Mural Cell	Rnf146
0.250830444	0.300662738	0.279	0.212	1	0E+00	VPR	Mural Cell	Psma5
0.251241911	-0.337920298	0.443	0.576	1	0E+00	VPR	Mural Cell	Sgk1
0.251273739	0.531678174	0.459	0.318	1	0E+00	VPR	Mural Cell	Ctsd
0.25144041	-0.275209141	0.197	0.288	1	0E+00	VPR	Mural Cell	5031439G07Rik
0.251682745	-0.347352389	0.082	0.182	1	0E+00	VPR	Mural Cell	Pld5
0.251692936	-0.309313105	0.082	0.167	1	0E+00	VPR	Mural Cell	Lmln
0.251705178	-0.418981795	0.148	0.258	1	0E+00	VPR	Mural Cell	Gng2
0.252100119	0.28986579	0.148	0.061	1	0E+00	VPR	Mural Cell	Timm22
0.252281591	-0.318195372	0.279	0.409	1	0E+00	VPR	Mural Cell	Arhgef2
0.252488497	0.448029175	0.131	0.061	1	0E+00	VPR	Mural Cell	Il1r1
0.252711054	0.260235186	0.344	0.227	1	0E+00	VPR	Mural Cell	Nub1
0.252910608	-0.264272714	0.082	0.182	1	0E+00	VPR	Mural Cell	Ccdc28a
0.252934026	0.265826935	0.18	0.091	1	0E+00	VPR	Mural Cell	Kdsr
0.253787512	0.294948354	0.377	0.242	1	0E+00	VPR	Mural Cell	Slain2
0.254341857	-0.334202015	0.23	0.348	1	0E+00	VPR	Mural Cell	Gpr107
0.254377474	-0.337172862	0.508	0.652	1	0E+00	VPR	Mural Cell	Acap2
0.254687014	0.306994853	0.344	0.242	1	0E+00	VPR	Mural Cell	Entpd1
0.254973914	-0.309246962	0.557	0.667	1	0E+00	VPR	Mural Cell	Rbm25
0.255247398	-0.27187263	0.23	0.364	1	0E+00	VPR	Mural Cell	Pced1b
0.255259304	-0.366152479	0.344	0.455	1	0E+00	VPR	Mural Cell	Rbm28
0.255479887	0.316465306	0.443	0.364	1	0E+00	VPR	Mural Cell	Fbxw7
0.255593099	0.280381995	0.148	0.061	1	0E+00	VPR	Mural Cell	Gm37768
0.255633848	-0.317243789	0.344	0.485	1	0E+00	VPR	Mural Cell	Galnt11
0.255865096	0.513583944	0.41	0.288	1	0E+00	VPR	Mural Cell	Atp6v1d
0.256719079	-0.362803377	0.279	0.409	1	0E+00	VPR	Mural Cell	Slc6a1
0.256999135	0.339054552	0.393	0.273	1	0E+00	VPR	Mural Cell	Imp3
0.257076941	-0.315255813	0.082	0.167	1	0E+00	VPR	Mural Cell	Rhbdd2
0.257754403	-0.358635727	0.197	0.303	1	0E+00	VPR	Mural Cell	Zfp280c
0.258061901	0.318665928	0.279	0.167	1	0E+00	VPR	Mural Cell	Ube2e1
0.258092188	-0.273978085	0.311	0.439	1	0E+00	VPR	Mural Cell	Bcr
0.259018737	0.290696555	0.328	0.258	1	0E+00	VPR	Mural Cell	Ildr2
0.259038454	0.288297946	0.197	0.121	1	0E+00	VPR	Mural Cell	Trmt112
0.259066554	0.349888974	0.148	0.061	1	0E+00	VPR	Mural Cell	Arf2
0.259201333	0.298156822	0.459	0.333	1	0E+00	VPR	Mural Cell	Atp1a1
0.25977775	0.373557461	0.361	0.258	1	0E+00	VPR	Mural Cell	Psmb2
0.260615446	-0.279604416	0.066	0.152	1	0E+00	VPR	Mural Cell	Borcs5
0.260787794	-0.267970785	0.18	0.303	1	0E+00	VPR	Mural Cell	Cpeb2
0.261575379	0.261537091	0.18	0.121	1	0E+00	VPR	Mural Cell	Bcar3
0.261638113	0.324962791	0.492	0.409	1	0E+00	VPR	Mural Cell	Cbx5
0.261773339	0.263703539	0.197	0.106	1	0E+00	VPR	Mural Cell	Slc35f2
0.261809805	0.307088716	0.295	0.182	1	0E+00	VPR	Mural Cell	Traf3
0.261841579	0.263519984	0.607	0.47	1	0E+00	VPR	Mural Cell	Dleu2
0.262007303	-0.304201097	0.098	0.182	1	0E+00	VPR	Mural Cell	Mgat1
0.263464172	-0.323923897	0.18	0.288	1	0E+00	VPR	Mural Cell	Tbcd
0.263997243	-0.363207229	0.131	0.197	1	0E+00	VPR	Mural Cell	Nts
0.26435136	-0.252751007	0.525	0.591	1	0E+00	VPR	Mural Cell	Psme4
0.26461336	-0.361636708	0.115	0.212	1	0E+00	VPR	Mural Cell	Pou2f2
0.264817205	-0.325570385	0.311	0.424	1	0E+00	VPR	Mural Cell	Myo18a
0.265181074	0.314490748	0.262	0.167	1	0E+00	VPR	Mural Cell	Zbtb46
0.265933249	0.297183183	0.426	0.318	1	0E+00	VPR	Mural Cell	Ldlrad3
0.265994272	-0.277342298	0.131	0.242	1	0E+00	VPR	Mural Cell	Cep128
0.266060359	0.291290548	0.18	0.091	1	0E+00	VPR	Mural Cell	Syap1
0.266723927	-0.324623764	0.41	0.5	1	0E+00	VPR	Mural Cell	Lin7a
0.267070277	0.263437964	0.115	0.045	1	0E+00	VPR	Mural Cell	Amot
0.268691738	-0.298442701	0.18	0.288	1	0E+00	VPR	Mural Cell	Kpna1
0.269176299	0.275053419	0.18	0.091	1	0E+00	VPR	Mural Cell	Tapt1
0.269428993	0.369176677	0.344	0.242	1	0E+00	VPR	Mural Cell	Sec11a
0.269696289	-0.289208393	0.098	0.197	1	0E+00	VPR	Mural Cell	Tmem62
0.26986151	-0.305031251	0.197	0.273	1	0E+00	VPR	Mural Cell	Itgb3bp
0.269952122	-0.2612761	0.148	0.258	1	0E+00	VPR	Mural Cell	A330102I10Rik
0.270285408	-0.317606888	0.295	0.379	1	0E+00	VPR	Mural Cell	Snhg6
0.270746469	-0.291564296	0.066	0.152	1	0E+00	VPR	Mural Cell	Nphp4
0.27089876	0.283482686	0.262	0.152	1	0E+00	VPR	Mural Cell	Limk2
0.271272609	-0.250172924	0.066	0.152	1	0E+00	VPR	Mural Cell	Gm16093
0.271870001	0.332421372	0.295	0.212	1	0E+00	VPR	Mural Cell	Ankrd13a
0.272101501	-0.386229332	0.279	0.394	1	0E+00	VPR	Mural Cell	Adar
0.272194545	-0.263987748	0.18	0.273	1	0E+00	VPR	Mural Cell	Ints8
0.272591959	-0.306505901	0.213	0.303	1	0E+00	VPR	Mural Cell	Rufy1
0.272753846	0.254636396	0.344	0.227	1	0E+00	VPR	Mural Cell	Supt16
0.272784651	-0.352305979	0.262	0.379	1	0E+00	VPR	Mural Cell	Rprd1a
0.27285805	0.253847523	0.18	0.091	1	0E+00	VPR	Mural Cell	Zfp386
0.273001943	0.341250324	0.377	0.258	1	0E+00	VPR	Mural Cell	Pik3ca
0.273040747	-0.282241422	0.148	0.242	1	0E+00	VPR	Mural Cell	Ankrd6
0.273212933	0.338564902	0.59	0.47	1	0E+00	VPR	Mural Cell	Adk
0.273717799	0.393620441	0.492	0.364	1	0E+00	VPR	Mural Cell	Pgrmc1
0.273832321	-0.253850202	0.131	0.242	1	0E+00	VPR	Mural Cell	Slc35d1
0.273973975	0.26129504	0.541	0.424	1	0E+00	VPR	Mural Cell	Manf
0.274321731	0.256076326	0.115	0.045	1	0E+00	VPR	Mural Cell	Dock5
0.275267781	0.274112839	0.246	0.136	1	0E+00	VPR	Mural Cell	Gm44511
0.27558114	0.297655379	0.541	0.47	1	0E+00	VPR	Mural Cell	Slc16a2
0.276107835	-0.25309485	0.23	0.348	1	0E+00	VPR	Mural Cell	Nrgn
0.276281976	0.303837177	0.311	0.197	1	0E+00	VPR	Mural Cell	2900026A02Rik
0.276395865	0.255050812	0.41	0.348	1	0E+00	VPR	Mural Cell	Dhx36
0.276469605	-0.265260474	0.197	0.318	1	0E+00	VPR	Mural Cell	Kcna1
0.277024093	0.353249562	0.705	0.591	1	0E+00	VPR	Mural Cell	Mast4
0.277400117	-0.330547427	0.213	0.333	1	0E+00	VPR	Mural Cell	Ola1
0.277423833	0.264244594	0.311	0.227	1	0E+00	VPR	Mural Cell	Znfx1
0.277425195	0.253188103	0.246	0.167	1	0E+00	VPR	Mural Cell	Gtpbp2
0.277708083	-0.300178285	0.131	0.242	1	0E+00	VPR	Mural Cell	N4bp2
0.278384859	-0.304162379	0.18	0.303	1	0E+00	VPR	Mural Cell	Dop1b
0.278782473	-0.281987923	0.18	0.303	1	0E+00	VPR	Mural Cell	Cep295
0.278972454	-0.257725367	0.115	0.197	1	0E+00	VPR	Mural Cell	Nipsnap1
0.27979777	-0.318205659	0.082	0.167	1	0E+00	VPR	Mural Cell	Aste1
0.279979664	-0.349259507	0.18	0.303	1	0E+00	VPR	Mural Cell	Spast
0.280372666	-0.385397743	0.18	0.303	1	0E+00	VPR	Mural Cell	Fntb
0.280620639	-0.289599765	0.131	0.242	1	0E+00	VPR	Mural Cell	Gm48747
0.281258224	-0.280925932	0.131	0.242	1	0E+00	VPR	Mural Cell	Acot13
0.281348897	0.352747772	0.295	0.182	1	0E+00	VPR	Mural Cell	Smarcc2
0.281463244	-0.273160401	0.131	0.242	1	0E+00	VPR	Mural Cell	Dnmbp
0.282093758	0.295034151	0.443	0.318	1	0E+00	VPR	Mural Cell	H2aj
0.282096925	-0.409062276	0.377	0.515	1	0E+00	VPR	Mural Cell	Lysmd4
0.282131783	0.323385951	0.344	0.227	1	0E+00	VPR	Mural Cell	Cebpz
0.282508926	0.275551825	0.41	0.348	1	0E+00	VPR	Mural Cell	Rictor
0.282672649	0.272538473	0.197	0.106	1	0E+00	VPR	Mural Cell	Mospd1
0.282732656	-0.254719552	0.131	0.242	1	0E+00	VPR	Mural Cell	Smad3
0.282831422	0.254637815	0.131	0.061	1	0E+00	VPR	Mural Cell	Slc25a1
0.283163841	0.29203445	0.377	0.273	1	0E+00	VPR	Mural Cell	Nono
0.284282247	0.261615438	0.738	0.667	1	0E+00	VPR	Mural Cell	Baz2b
0.284468144	-0.340902861	0.049	0.106	1	0E+00	VPR	Mural Cell	1700016P03Rik
0.284705562	0.430518294	0.279	0.182	1	0E+00	VPR	Mural Cell	Fam13a
0.285336006	-0.289479482	0.23	0.318	1	0E+00	VPR	Mural Cell	Cpt1c
0.285802544	-0.320823976	0.066	0.136	1	0E+00	VPR	Mural Cell	Dennd6b
0.286091373	0.281100483	0.131	0.061	1	0E+00	VPR	Mural Cell	Kars
0.286899047	0.253971055	0.295	0.197	1	0E+00	VPR	Mural Cell	Snx2
0.287496039	0.250978403	0.213	0.121	1	0E+00	VPR	Mural Cell	Cs
0.288510889	-0.260714243	0.23	0.303	1	0E+00	VPR	Mural Cell	Bckdhb
0.288836522	-0.305048617	0.098	0.182	1	0E+00	VPR	Mural Cell	Dram1
0.289130066	0.271361601	0.115	0.045	1	0E+00	VPR	Mural Cell	Clcn2
0.291087861	0.259467044	0.328	0.227	1	0E+00	VPR	Mural Cell	Rab12
0.29112326	-0.618646645	0.066	0.152	1	0E+00	VPR	Mural Cell	Grik1
0.291292069	0.269178689	0.197	0.136	1	0E+00	VPR	Mural Cell	Rraga
0.291509969	-0.382546636	0.131	0.227	1	0E+00	VPR	Mural Cell	5530601H04Rik
0.291547158	-0.296913463	0.115	0.167	1	0E+00	VPR	Mural Cell	Ankfn1
0.29184169	-0.331773536	0.098	0.197	1	0E+00	VPR	Mural Cell	Hdac11
0.292092929	0.360567376	0.213	0.136	1	0E+00	VPR	Mural Cell	Cers2
0.292456533	-0.371269541	0.148	0.242	1	0E+00	VPR	Mural Cell	N4bp2l1
0.293687659	-0.339033025	0.164	0.273	1	0E+00	VPR	Mural Cell	Grik3
0.294222125	0.300882522	0.557	0.424	1	0E+00	VPR	Mural Cell	Cox7b
0.294573703	-0.333513401	0.262	0.394	1	0E+00	VPR	Mural Cell	Rev1
0.294710226	0.284103047	0.23	0.136	1	0E+00	VPR	Mural Cell	Cct4
0.295080887	0.300505734	0.164	0.076	1	0E+00	VPR	Mural Cell	Mphosph10
0.295223705	-0.252189201	0.148	0.258	1	0E+00	VPR	Mural Cell	Rab3a
0.295547152	-0.302533585	0.066	0.152	1	0E+00	VPR	Mural Cell	Slc25a16
0.295596028	0.306711806	0.443	0.318	1	0E+00	VPR	Mural Cell	Gdi2
0.295907938	-0.313134266	0.066	0.152	1	0E+00	VPR	Mural Cell	Trpc5
0.296497756	0.260510222	0.131	0.061	1	0E+00	VPR	Mural Cell	Prdx3
0.297055595	-0.25442726	0.098	0.197	1	0E+00	VPR	Mural Cell	Cnr1
0.297129444	-0.320924625	0.131	0.227	1	0E+00	VPR	Mural Cell	Ppargc1b
0.297982106	0.354202401	0.246	0.152	1	0E+00	VPR	Mural Cell	Mindy1
0.298016444	0.273799041	0.18	0.091	1	0E+00	VPR	Mural Cell	Efr3a
0.298211618	0.323910113	0.295	0.182	1	0E+00	VPR	Mural Cell	Stat2
0.298414744	-0.275615932	0.197	0.273	1	0E+00	VPR	Mural Cell	Dip2a
0.299149081	-0.299727794	0.557	0.682	1	0E+00	VPR	Mural Cell	Apc
0.299304509	-0.314349267	0.115	0.212	1	0E+00	VPR	Mural Cell	Ip6k2
0.299854546	-0.500525812	0.295	0.409	1	0E+00	VPR	Mural Cell	Serpini1
0.300531037	-0.255088313	0.115	0.212	1	0E+00	VPR	Mural Cell	Zfyve27
0.300636857	0.258846827	0.18	0.091	1	0E+00	VPR	Mural Cell	Ube2q1
0.300879532	-0.302200872	0.262	0.394	1	0E+00	VPR	Mural Cell	Ttc17
0.301331872	-0.308568093	0.148	0.258	1	0E+00	VPR	Mural Cell	Tecpr2
0.30133538	-0.27039807	0.148	0.242	1	0E+00	VPR	Mural Cell	Jph4
0.301462692	0.30222109	0.295	0.182	1	0E+00	VPR	Mural Cell	Cycs
0.301482254	-0.378142279	0.164	0.258	1	0E+00	VPR	Mural Cell	Washc2
0.301801503	0.282594653	0.623	0.5	1	0E+00	VPR	Mural Cell	Kmt2a
0.301951669	-0.288631687	0.066	0.152	1	0E+00	VPR	Mural Cell	Rundc1
0.302098003	-0.468022721	0.656	0.773	1	0E+00	VPR	Mural Cell	Pde4d
0.303286474	-0.298512704	0.197	0.318	1	0E+00	VPR	Mural Cell	Trpc4ap
0.303338837	0.271334311	0.115	0.045	1	0E+00	VPR	Mural Cell	Zcchc10
0.303849802	-0.318246863	0.197	0.318	1	0E+00	VPR	Mural Cell	Gabra1
0.303941508	-0.295220603	0.492	0.561	1	0E+00	VPR	Mural Cell	Nt5c2
0.30417959	0.269621696	0.148	0.091	1	0E+00	VPR	Mural Cell	Gm30667
0.304196083	-0.254672961	0.131	0.227	1	0E+00	VPR	Mural Cell	Gm49599
0.304492736	-0.291866982	0.328	0.424	1	0E+00	VPR	Mural Cell	Brwd1
0.30456734	-0.358301386	0.475	0.576	1	0E+00	VPR	Mural Cell	Hdac9
0.304888704	0.270170291	0.279	0.182	1	0E+00	VPR	Mural Cell	Hdac7
0.306900691	-0.308931832	0.328	0.455	1	0E+00	VPR	Mural Cell	Asxl2
0.306963977	0.309827116	0.344	0.227	1	0E+00	VPR	Mural Cell	Hspa9
0.307086885	-0.34168374	0.115	0.212	1	0E+00	VPR	Mural Cell	Sez6l
0.308863814	0.258845106	0.115	0.045	1	0E+00	VPR	Mural Cell	Gadd45gip1
0.308889142	-0.281647875	0.295	0.348	1	0E+00	VPR	Mural Cell	Cabin1
0.309295762	-0.365829471	0.148	0.258	1	0E+00	VPR	Mural Cell	Gnpat
0.309362968	0.266761182	0.23	0.136	1	0E+00	VPR	Mural Cell	Pigs
0.309484498	-0.320022779	0.082	0.152	1	0E+00	VPR	Mural Cell	Cadps2
0.310099919	0.359754341	0.393	0.318	1	0E+00	VPR	Mural Cell	Rbbp6
0.311056714	0.361056563	0.311	0.227	1	0E+00	VPR	Mural Cell	Ilrun
0.31146834	0.304315078	0.213	0.121	1	0E+00	VPR	Mural Cell	Casp8ap2
0.311690617	-0.32590597	0.066	0.136	1	0E+00	VPR	Mural Cell	Mrps27
0.312215118	0.271754401	0.377	0.273	1	0E+00	VPR	Mural Cell	Arf4
0.312899803	-0.320220172	0.148	0.258	1	0E+00	VPR	Mural Cell	Gm44562
0.313524942	0.281492209	0.541	0.424	1	0E+00	VPR	Mural Cell	Ndufs4
0.31362099	-0.26025873	0.18	0.258	1	0E+00	VPR	Mural Cell	C2cd2l
0.314484218	0.317072743	0.197	0.106	1	0E+00	VPR	Mural Cell	Lsm1
0.314709139	-0.261124462	0.311	0.394	1	0E+00	VPR	Mural Cell	Mboat2
0.315076276	-0.302363228	0.279	0.409	1	0E+00	VPR	Mural Cell	Olfm3
0.315513167	-0.302054069	0.279	0.409	1	0E+00	VPR	Mural Cell	Cfap36
0.315551284	0.273374959	0.295	0.182	1	0E+00	VPR	Mural Cell	Amn1
0.315897592	-0.258783021	0.066	0.121	1	0E+00	VPR	Mural Cell	Gm41609
0.316221465	-0.271810687	0.098	0.182	1	0E+00	VPR	Mural Cell	Tmem151a
0.316654806	0.279381136	0.525	0.424	1	0E+00	VPR	Mural Cell	Pdxk
0.316895526	-0.296713791	0.148	0.242	1	0E+00	VPR	Mural Cell	Senp8
0.317119974	-0.312959965	0.213	0.333	1	0E+00	VPR	Mural Cell	Tmem130
0.317518943	-0.331346635	0.115	0.212	1	0E+00	VPR	Mural Cell	Galk2
0.318834535	-0.285651787	0.098	0.182	1	0E+00	VPR	Mural Cell	ENSMUSG00000120237
0.31929528	-0.256257999	0.197	0.303	1	0E+00	VPR	Mural Cell	Dcaf17
0.319487111	-0.296022102	0.082	0.152	1	0E+00	VPR	Mural Cell	Gm37640
0.320337121	-0.32273143	0.344	0.47	1	0E+00	VPR	Mural Cell	Slco3a1
0.322558893	-0.265124004	0.23	0.348	1	0E+00	VPR	Mural Cell	Tpp2
0.322738745	-0.265070457	0.459	0.515	1	0E+00	VPR	Mural Cell	Pcm1
0.323683232	0.262370253	0.459	0.394	1	0E+00	VPR	Mural Cell	Tspan3
0.324211314	0.312111916	0.443	0.333	1	0E+00	VPR	Mural Cell	Rasgrp2
0.324976291	-0.288092705	0.295	0.394	1	0E+00	VPR	Mural Cell	2510009E07Rik
0.326740058	-0.326394687	0.164	0.273	1	0E+00	VPR	Mural Cell	S100pbp
0.327117775	0.275492772	0.262	0.167	1	0E+00	VPR	Mural Cell	Snrpd1
0.327847806	0.354985388	0.541	0.439	1	0E+00	VPR	Mural Cell	Plcb4
0.327860762	-0.338612328	0.197	0.303	1	0E+00	VPR	Mural Cell	Syn1
0.328080105	0.309711613	0.361	0.273	1	0E+00	VPR	Mural Cell	Stat3
0.328170508	-1.056732837	0.115	0.167	1	0E+00	VPR	Mural Cell	Il1rapl2
0.328215901	-0.511118372	0.623	0.697	1	0E+00	VPR	Mural Cell	Gpc6
0.328286893	-0.335389521	0.197	0.273	1	0E+00	VPR	Mural Cell	Necab1
0.328394306	0.303449018	0.311	0.212	1	0E+00	VPR	Mural Cell	Capzb
0.329208809	0.254213547	0.328	0.227	1	0E+00	VPR	Mural Cell	Slc16a4
0.329236124	0.254764458	0.344	0.273	1	0E+00	VPR	Mural Cell	Stx12
0.329279306	-0.270292964	0.213	0.318	1	0E+00	VPR	Mural Cell	Srcin1
0.3297551	-0.28782477	0.131	0.197	1	0E+00	VPR	Mural Cell	Vopp1
0.329829073	0.279838296	0.459	0.348	1	0E+00	VPR	Mural Cell	Dag1
0.330621109	0.339710375	0.279	0.197	1	0E+00	VPR	Mural Cell	Psenen
0.330936281	-0.277775018	0.164	0.273	1	0E+00	VPR	Mural Cell	Atg16l1
0.331047099	0.280056699	0.377	0.273	1	0E+00	VPR	Mural Cell	Acbd5
0.332130718	0.285932571	0.361	0.258	1	0E+00	VPR	Mural Cell	Hmgn1
0.332244467	0.355015009	0.426	0.364	1	0E+00	VPR	Mural Cell	Nedd8
0.332273806	-0.26100185	0.23	0.348	1	0E+00	VPR	Mural Cell	Cdin1
0.332295567	0.330469509	0.344	0.273	1	0E+00	VPR	Mural Cell	Pop5
0.332800874	-0.28810674	0.311	0.364	1	0E+00	VPR	Mural Cell	Mef2d
0.333373147	-0.377467974	0.295	0.394	1	0E+00	VPR	Mural Cell	Nmt1
0.333377635	0.268363649	0.295	0.197	1	0E+00	VPR	Mural Cell	Trim24
0.334620686	0.257802853	0.393	0.318	1	0E+00	VPR	Mural Cell	Atxn7
0.334916745	-0.396153782	0.115	0.212	1	0E+00	VPR	Mural Cell	Fam169a
0.335063003	0.291977786	0.377	0.273	1	0E+00	VPR	Mural Cell	Zfp182
0.335853521	0.273795277	0.393	0.318	1	0E+00	VPR	Mural Cell	Exoc3
0.336599657	0.276909889	0.246	0.167	1	0E+00	VPR	Mural Cell	Txnrd1
0.3371749	0.257332147	0.262	0.182	1	0E+00	VPR	Mural Cell	Nme1
0.338667576	0.257894234	0.197	0.106	1	0E+00	VPR	Mural Cell	Emp2
0.338732845	-0.292011225	0.082	0.167	1	0E+00	VPR	Mural Cell	Oprk1
0.339027585	-0.283493004	0.311	0.439	1	0E+00	VPR	Mural Cell	Fyn
0.339432342	0.256100799	0.18	0.121	1	0E+00	VPR	Mural Cell	Gm43362
0.339891007	-0.27641882	0.164	0.273	1	0E+00	VPR	Mural Cell	Lrrc4b
0.340095598	0.257912325	0.492	0.379	1	0E+00	VPR	Mural Cell	Fam13c
0.340412736	0.424919765	0.23	0.167	1	0E+00	VPR	Mural Cell	Trpc4
0.34046984	-0.3153547	0.328	0.424	1	0E+00	VPR	Mural Cell	Atp6v1h
0.340552317	0.266115352	0.246	0.167	1	0E+00	VPR	Mural Cell	Crem
0.340675608	-0.299627348	0.328	0.394	1	0E+00	VPR	Mural Cell	Prkd1
0.341035418	0.328733108	0.197	0.106	1	0E+00	VPR	Mural Cell	Cited2
0.341377999	-0.286147794	0.295	0.409	1	0E+00	VPR	Mural Cell	Anks1
0.34198167	-0.263207605	0.131	0.227	1	0E+00	VPR	Mural Cell	Zfp827
0.342099814	-0.322351853	0.18	0.288	1	0E+00	VPR	Mural Cell	Ddhd1
0.342316848	-0.269928412	0.23	0.333	1	0E+00	VPR	Mural Cell	Pogz
0.34308584	0.308553055	0.197	0.106	1	0E+00	VPR	Mural Cell	Exosc1
0.34360198	0.277186005	0.344	0.242	1	0E+00	VPR	Mural Cell	Cab39
0.344517138	0.37484233	0.377	0.303	1	0E+00	VPR	Mural Cell	Ndufb5
0.344603863	0.294646453	0.279	0.227	1	0E+00	VPR	Mural Cell	Ets2
0.344925267	-0.292907745	0.082	0.167	1	0E+00	VPR	Mural Cell	Snx7
0.344926037	0.34057872	0.197	0.106	1	0E+00	VPR	Mural Cell	Gpr85
0.345304671	-0.306983941	0.049	0.121	1	0E+00	VPR	Mural Cell	Gm15645
0.345780064	0.324772724	0.115	0.045	1	0E+00	VPR	Mural Cell	Prelp
0.346460935	0.251399227	0.541	0.424	1	0E+00	VPR	Mural Cell	Pttg1ip
0.347037359	-0.294651815	0.311	0.424	1	0E+00	VPR	Mural Cell	Ube2d2a
0.347570699	0.25277085	0.131	0.061	1	0E+00	VPR	Mural Cell	Abraxas2
0.347705637	-0.302207104	0.574	0.697	1	0E+00	VPR	Mural Cell	Aopep
0.347783574	0.271702122	0.459	0.409	1	0E+00	VPR	Mural Cell	Reep3
0.348944032	-0.28958843	0.18	0.273	1	0E+00	VPR	Mural Cell	Ccdc88c
0.349287596	0.277219395	0.475	0.379	1	0E+00	VPR	Mural Cell	Csde1
0.349503602	0.250667314	0.262	0.167	1	0E+00	VPR	Mural Cell	Etf1
0.349821814	0.277007164	0.393	0.273	1	0E+00	VPR	Mural Cell	Nenf
0.350529142	0.268198942	0.443	0.348	1	0E+00	VPR	Mural Cell	Dnajc3
0.350562282	0.327318467	0.328	0.258	1	0E+00	VPR	Mural Cell	Esf1
0.350905396	0.25917931	0.508	0.394	1	0E+00	VPR	Mural Cell	Igsf8
0.351509015	0.326826456	0.148	0.076	1	0E+00	VPR	Mural Cell	Pla2g4a
0.351630429	-0.325143452	0.377	0.5	1	0E+00	VPR	Mural Cell	Nsmce2
0.351813749	0.399018396	0.148	0.076	1	0E+00	VPR	Mural Cell	Dcdc2a
0.352308118	0.292560385	0.738	0.636	1	0E+00	VPR	Mural Cell	Strn3
0.352826977	0.262140667	0.213	0.121	1	0E+00	VPR	Mural Cell	Mrps34
0.353816392	-0.31275943	0.443	0.545	1	0E+00	VPR	Mural Cell	Rgl1
0.354410776	-0.264128963	0.066	0.136	1	0E+00	VPR	Mural Cell	Ift80
0.354428276	-0.608878924	0.18	0.288	1	0E+00	VPR	Mural Cell	Npas3
0.354686089	0.278704341	0.197	0.106	1	0E+00	VPR	Mural Cell	Tvp23b
0.35527945	0.275235084	0.148	0.076	1	0E+00	VPR	Mural Cell	Gm13684
0.359535793	-0.392609746	0.393	0.515	1	0E+00	VPR	Mural Cell	P2ry14
0.359775058	-0.342834805	0.098	0.182	1	0E+00	VPR	Mural Cell	Ctnnal1
0.359919054	-0.265879134	0.344	0.439	1	0E+00	VPR	Mural Cell	Smim14
0.361218935	-0.250282414	0.377	0.439	1	0E+00	VPR	Mural Cell	Pip5k1a
0.361297364	-0.255790241	0.082	0.136	1	0E+00	VPR	Mural Cell	Srp68
0.361467438	0.275273429	0.148	0.076	1	0E+00	VPR	Mural Cell	Gm14326
0.36186781	0.293739712	0.23	0.136	1	0E+00	VPR	Mural Cell	Cuedc2
0.36201313	-0.305281981	0.148	0.227	1	0E+00	VPR	Mural Cell	Rab8b
0.364718371	-0.271687533	0.361	0.47	1	0E+00	VPR	Mural Cell	Cop1
0.366060886	-0.451128281	0.066	0.136	1	0E+00	VPR	Mural Cell	Trhde
0.366110735	0.279614347	0.311	0.212	1	0E+00	VPR	Mural Cell	Chd1
0.367007208	-0.262281453	0.18	0.288	1	0E+00	VPR	Mural Cell	Rhobtb2
0.367672684	0.283275112	0.361	0.273	1	0E+00	VPR	Mural Cell	Cnpy2
0.367691655	0.251826388	0.311	0.242	1	0E+00	VPR	Mural Cell	Rybp
0.368628685	-0.300948464	0.098	0.182	1	0E+00	VPR	Mural Cell	Inhba
0.369359675	-0.275744543	0.344	0.455	1	0E+00	VPR	Mural Cell	Nr2c2
0.369639023	0.754135585	0.213	0.136	1	0E+00	VPR	Mural Cell	Slc7a11
0.369849471	-0.309784024	0.148	0.242	1	0E+00	VPR	Mural Cell	Dpy19l4
0.371845509	0.264615463	0.213	0.136	1	0E+00	VPR	Mural Cell	Mien1
0.372266523	0.25017506	0.197	0.136	1	0E+00	VPR	Mural Cell	Daam2
0.374769908	0.282947105	0.131	0.061	1	0E+00	VPR	Mural Cell	Pih1d1
0.375218414	0.33625368	0.361	0.273	1	0E+00	VPR	Mural Cell	Pld1
0.375855174	0.289496532	0.131	0.061	1	0E+00	VPR	Mural Cell	Fbxl8
0.37633706	-0.280435528	0.672	0.758	1	0E+00	VPR	Mural Cell	Rbm6
0.377382325	-0.316143525	0.131	0.227	1	0E+00	VPR	Mural Cell	Zfp536
0.378338215	-0.266346379	0.279	0.394	1	0E+00	VPR	Mural Cell	Pspc1
0.380131038	0.287130533	0.213	0.121	1	0E+00	VPR	Mural Cell	Cmpk1
0.381946989	-0.30101839	0.246	0.318	1	0E+00	VPR	Mural Cell	Neto2
0.384721091	0.270584295	0.705	0.621	1	0E+00	VPR	Mural Cell	Map4
0.384844056	0.265253008	0.148	0.091	1	0E+00	VPR	Mural Cell	Rnf181
0.385203026	0.285562206	0.541	0.439	1	0E+00	VPR	Mural Cell	Pura
0.385451531	0.319596227	0.246	0.167	1	0E+00	VPR	Mural Cell	Fem1b
0.385791405	-0.270048057	0.164	0.242	1	0E+00	VPR	Mural Cell	Pip4p2
0.386096692	0.304814755	0.131	0.061	1	0E+00	VPR	Mural Cell	Alpl
0.386598022	-0.271158969	0.098	0.182	1	0E+00	VPR	Mural Cell	Gpr149
0.386943733	0.318681851	0.131	0.061	1	0E+00	VPR	Mural Cell	Serp1
0.387125835	-0.297112841	0.098	0.182	1	0E+00	VPR	Mural Cell	E230029C05Rik
0.388198675	-0.266874035	0.164	0.258	1	0E+00	VPR	Mural Cell	P2ry12
0.390506719	0.250338698	0.18	0.106	1	0E+00	VPR	Mural Cell	Wbp11
0.390604541	-0.279535214	0.459	0.576	1	0E+00	VPR	Mural Cell	Vps13a
0.391562471	-0.267603385	0.197	0.303	1	0E+00	VPR	Mural Cell	Cep70
0.392507534	-0.271285253	0.607	0.667	1	0E+00	VPR	Mural Cell	Scmh1
0.392661755	0.265300825	0.295	0.197	1	0E+00	VPR	Mural Cell	Ap2a1
0.393463135	0.267313031	0.721	0.636	1	0E+00	VPR	Mural Cell	Mat2a
0.393805847	0.267592581	0.623	0.561	1	0E+00	VPR	Mural Cell	Tacc1
0.393877991	-0.287200659	0.508	0.591	1	0E+00	VPR	Mural Cell	Zfp148
0.394946172	-0.251349629	0.377	0.5	1	0E+00	VPR	Mural Cell	Dhx30
0.398034502	0.278896085	0.164	0.091	1	0E+00	VPR	Mural Cell	Emd
0.399363696	-0.309845791	0.246	0.348	1	0E+00	VPR	Mural Cell	Gmcl1
0.399453483	0.263576805	0.262	0.167	1	0E+00	VPR	Mural Cell	Hpf1
0.40016107	0.293640657	0.213	0.136	1	0E+00	VPR	Mural Cell	Vezf1
0.400695163	-0.32251707	0.148	0.242	1	0E+00	VPR	Mural Cell	Epha3
0.401095704	-0.258098451	0.197	0.303	1	0E+00	VPR	Mural Cell	Abca3
0.401251699	0.296169681	0.148	0.076	1	0E+00	VPR	Mural Cell	Grpel1
0.402803469	0.322219262	0.295	0.212	1	0E+00	VPR	Mural Cell	Sf3b6
0.403710604	-0.271395589	0.164	0.227	1	0E+00	VPR	Mural Cell	Tspyl2
0.403841937	-0.339944207	0.131	0.212	1	0E+00	VPR	Mural Cell	Cntnap3
0.405107217	-0.327213557	0.361	0.455	1	0E+00	VPR	Mural Cell	Abl2
0.406307148	-0.296463222	0.311	0.424	1	0E+00	VPR	Mural Cell	Cntln
0.406546107	0.270067908	0.279	0.197	1	0E+00	VPR	Mural Cell	Sin3b
0.40657367	0.291147257	0.295	0.197	1	0E+00	VPR	Mural Cell	Mtpn
0.407410207	-0.255754266	0.098	0.182	1	0E+00	VPR	Mural Cell	Mtf1
0.409459786	-0.255399704	0.098	0.182	1	0E+00	VPR	Mural Cell	Prmt9
0.410217378	-0.361053327	0.115	0.167	1	0E+00	VPR	Mural Cell	Grin3a
0.410254433	0.33726404	0.279	0.182	1	0E+00	VPR	Mural Cell	Rcsd1
0.410628972	0.349629849	0.213	0.152	1	0E+00	VPR	Mural Cell	Parl
0.411026929	0.292878561	0.197	0.121	1	0E+00	VPR	Mural Cell	Spcs3
0.411337774	-0.254643638	0.279	0.379	1	0E+00	VPR	Mural Cell	Nrf1
0.411410818	-0.258256204	0.41	0.53	1	0E+00	VPR	Mural Cell	Rc3h2
0.41358426	0.279657803	0.426	0.348	1	0E+00	VPR	Mural Cell	Arap2
0.416910942	0.270250736	0.246	0.167	1	0E+00	VPR	Mural Cell	Rab5if
0.418824349	0.258712742	0.426	0.318	1	0E+00	VPR	Mural Cell	Mff
0.419413687	-0.28890595	0.066	0.136	1	0E+00	VPR	Mural Cell	Gm11817
0.420996798	0.270377422	0.23	0.152	1	0E+00	VPR	Mural Cell	Tmx1
0.42334344	-0.26625631	0.049	0.106	1	0E+00	VPR	Mural Cell	Frmpd3
0.423825199	-0.278402327	0.295	0.409	1	0E+00	VPR	Mural Cell	Stk39
0.423991044	-0.285538434	0.18	0.273	1	0E+00	VPR	Mural Cell	Uhrf1bp1l
0.426105698	0.311931588	0.148	0.076	1	0E+00	VPR	Mural Cell	Cd248
0.426183725	-0.261387418	0.213	0.318	1	0E+00	VPR	Mural Cell	Hspa12a
0.427155228	0.251407473	0.148	0.091	1	0E+00	VPR	Mural Cell	Ogfrl1
0.427586001	-0.268041493	0.131	0.182	1	0E+00	VPR	Mural Cell	Hcn2
0.427931353	0.255324691	0.131	0.076	1	0E+00	VPR	Mural Cell	Pml
0.429647809	-0.335035239	0.508	0.576	1	0E+00	VPR	Mural Cell	Rsf1
0.432806227	0.253161069	0.525	0.439	1	0E+00	VPR	Mural Cell	Cfdp1
0.43295451	0.281212958	0.328	0.227	1	0E+00	VPR	Mural Cell	Mrps33
0.434881205	-0.329081151	0.213	0.303	1	0E+00	VPR	Mural Cell	Tbce
0.435667377	0.307573366	0.475	0.409	1	0E+00	VPR	Mural Cell	Efr3b
0.435727447	-0.277965362	0.197	0.273	1	0E+00	VPR	Mural Cell	Tbc1d19
0.436681313	-0.265280705	0.328	0.424	1	0E+00	VPR	Mural Cell	Fbxl5
0.436883031	-0.278337997	0.246	0.348	1	0E+00	VPR	Mural Cell	Nrxn2
0.43708243	0.297895563	0.197	0.121	1	0E+00	VPR	Mural Cell	Pfkl
0.437722732	0.259088117	0.23	0.152	1	0E+00	VPR	Mural Cell	Nsrp1
0.439703325	0.261343177	0.279	0.197	1	0E+00	VPR	Mural Cell	U2af1
0.441976269	0.266585431	0.377	0.303	1	0E+00	VPR	Mural Cell	Smarca5
0.444616028	0.282376396	0.197	0.121	1	0E+00	VPR	Mural Cell	Rnf168
0.444737218	0.274020747	0.344	0.258	1	0E+00	VPR	Mural Cell	Fyttd1
0.445221376	-0.327262202	0.131	0.212	1	0E+00	VPR	Mural Cell	Mtmr12
0.445516843	0.251217492	0.197	0.121	1	0E+00	VPR	Mural Cell	Dnajb2
0.447144546	0.339851751	0.508	0.424	1	0E+00	VPR	Mural Cell	Prrc2b
0.448065266	0.455231202	0.115	0.167	1	0E+00	VPR	Mural Cell	Bmp6
0.449976397	-0.270827496	0.246	0.348	1	0E+00	VPR	Mural Cell	Gripap1
0.450427398	0.373944661	0.115	0.061	1	0E+00	VPR	Mural Cell	Ston1
0.451959211	-0.267228513	0.115	0.197	1	0E+00	VPR	Mural Cell	Gm32509
0.453654312	0.281987884	0.213	0.136	1	0E+00	VPR	Mural Cell	Cops4
0.453911423	0.265120342	0.164	0.091	1	0E+00	VPR	Mural Cell	Rpl7l1
0.454428236	0.289531263	0.148	0.076	1	0E+00	VPR	Mural Cell	Lrp5
0.455030648	-0.285440834	0.279	0.379	1	0E+00	VPR	Mural Cell	Tet2
0.456349917	-0.250194266	0.082	0.152	1	0E+00	VPR	Mural Cell	Odf2l
0.456492684	0.274400929	0.197	0.121	1	0E+00	VPR	Mural Cell	Dvl1
0.457129935	0.258125935	0.262	0.182	1	0E+00	VPR	Mural Cell	Tpd52l2
0.457379826	0.264904325	0.148	0.091	1	0E+00	VPR	Mural Cell	Rilpl1
0.458219012	-0.525015842	0.082	0.136	1	0E+00	VPR	Mural Cell	Grm8
0.460367138	-0.297418229	0.049	0.106	1	0E+00	VPR	Mural Cell	Ints7
0.460912119	-0.28417418	0.18	0.273	1	0E+00	VPR	Mural Cell	Gm1604a
0.461634613	-0.254779142	0.148	0.227	1	0E+00	VPR	Mural Cell	Tnfrsf21
0.462039088	-0.257043742	0.246	0.348	1	0E+00	VPR	Mural Cell	Adarb1
0.462076027	-0.270187974	0.082	0.152	1	0E+00	VPR	Mural Cell	Bdh1
0.462394893	0.379761435	0.639	0.545	1	0E+00	VPR	Mural Cell	Timp3
0.463512059	0.270294854	0.164	0.091	1	0E+00	VPR	Mural Cell	Pear1
0.465003881	-0.27978944	0.492	0.591	1	0E+00	VPR	Mural Cell	Slmap
0.4653262	-0.271740045	0.066	0.121	1	0E+00	VPR	Mural Cell	Laptm5
0.466169791	-0.564637545	0.279	0.348	1	0E+00	VPR	Mural Cell	Npy
0.466663567	-0.282226596	0.066	0.121	1	0E+00	VPR	Mural Cell	Pbx4
0.46862338	-0.375472934	0.115	0.182	1	0E+00	VPR	Mural Cell	Gabra3
0.468842409	-0.28207297	0.295	0.394	1	0E+00	VPR	Mural Cell	E130308A19Rik
0.470134563	-0.282488639	0.164	0.227	1	0E+00	VPR	Mural Cell	Calcoco1
0.471020418	-0.369257614	0.082	0.152	1	0E+00	VPR	Mural Cell	Cdh12
0.471335158	0.337146899	0.213	0.152	1	0E+00	VPR	Mural Cell	Fgfr1
0.47263094	-0.257813086	0.098	0.167	1	0E+00	VPR	Mural Cell	Gcnt7
0.474088691	0.259384378	0.311	0.242	1	0E+00	VPR	Mural Cell	Brd7
0.476238727	-0.304328012	0.18	0.273	1	0E+00	VPR	Mural Cell	Spats2l
0.476581663	-0.262814816	0.492	0.591	1	0E+00	VPR	Mural Cell	Fxr1
0.477210648	0.345783678	0.197	0.121	1	0E+00	VPR	Mural Cell	Smim19
0.477757527	0.27472694	0.393	0.318	1	0E+00	VPR	Mural Cell	Tmod2
0.479114198	-0.252938854	0.082	0.152	1	0E+00	VPR	Mural Cell	B3glct
0.479390031	0.341566697	0.311	0.227	1	0E+00	VPR	Mural Cell	Ndufs3
0.481008525	-0.263830402	0.361	0.47	1	0E+00	VPR	Mural Cell	Clasp1
0.490525747	0.373525505	0.213	0.288	1	0E+00	VPR	Mural Cell	Cped1
0.490820685	-0.25209033	0.131	0.212	1	0E+00	VPR	Mural Cell	Nadk
0.491874285	0.335928963	0.18	0.121	1	0E+00	VPR	Mural Cell	Txlna
0.493016735	-0.32403451	0.115	0.182	1	0E+00	VPR	Mural Cell	Cabp1
0.49778364	-0.27834592	0.197	0.288	1	0E+00	VPR	Mural Cell	Dpyd
0.498296675	0.255125808	0.213	0.136	1	0E+00	VPR	Mural Cell	Mzt1
0.502078976	0.352171867	0.131	0.076	1	0E+00	VPR	Mural Cell	Kifc3
0.502217478	0.351581177	0.197	0.121	1	0E+00	VPR	Mural Cell	Lamc3
0.502790193	-0.256004898	0.393	0.485	1	0E+00	VPR	Mural Cell	Ttc19
0.505257591	0.264995099	0.115	0.061	1	0E+00	VPR	Mural Cell	Hcfc1
0.507187155	-0.251183884	0.197	0.273	1	0E+00	VPR	Mural Cell	Pfkp
0.508831365	0.256017006	0.426	0.364	1	0E+00	VPR	Mural Cell	Palm
0.512155897	-0.32742368	0.131	0.197	1	0E+00	VPR	Mural Cell	Gm43843
0.512910382	-0.272271129	0.131	0.197	1	0E+00	VPR	Mural Cell	P4htm
0.514754924	-0.275334303	0.148	0.227	1	0E+00	VPR	Mural Cell	Kansl2
0.518556063	0.381902023	0.344	0.273	1	0E+00	VPR	Mural Cell	Zeb2
0.519018402	-0.258423874	0.344	0.439	1	0E+00	VPR	Mural Cell	Mapre2
0.520504449	0.286719924	0.246	0.167	1	0E+00	VPR	Mural Cell	Dennd10
0.520755311	0.290103074	0.328	0.242	1	0E+00	VPR	Mural Cell	Dazap1
0.521730166	-0.262875864	0.148	0.227	1	0E+00	VPR	Mural Cell	Sucla2
0.523881639	-0.251206901	0.098	0.167	1	0E+00	VPR	Mural Cell	Mrpl55
0.536283182	-0.595677531	0.279	0.348	1	0E+00	VPR	Mural Cell	Sox2ot
0.537730882	0.273300556	0.23	0.152	1	0E+00	VPR	Mural Cell	Abhd16a
0.554740701	-0.273688143	0.443	0.53	1	0E+00	VPR	Mural Cell	Ghr
0.562485304	0.263208165	0.115	0.061	1	0E+00	VPR	Mural Cell	Dus1l
0.563563171	0.267514588	0.197	0.136	1	0E+00	VPR	Mural Cell	Pde3a
0.564139716	-0.256201052	0.066	0.121	1	0E+00	VPR	Mural Cell	Zfpm2
0.574865752	0.256046254	0.377	0.318	1	0E+00	VPR	Mural Cell	Smc3
0.576741212	0.274501645	0.131	0.076	1	0E+00	VPR	Mural Cell	Yod1
0.577089603	-0.326464524	0.18	0.242	1	0E+00	VPR	Mural Cell	Kcnt2
0.577578059	-0.273720603	0.262	0.348	1	0E+00	VPR	Mural Cell	Trpc1
0.579816118	0.266125218	0.41	0.348	1	0E+00	VPR	Mural Cell	Shroom2
0.586135525	0.324450074	0.279	0.227	1	0E+00	VPR	Mural Cell	Vapb
0.586585403	-0.259379438	0.164	0.227	1	0E+00	VPR	Mural Cell	Cracd
0.592644296	-0.296147404	0.131	0.197	1	0E+00	VPR	Mural Cell	Heatr5b
0.597342853	-0.275999946	0.197	0.273	1	0E+00	VPR	Mural Cell	Gm36198
0.619612686	-0.264929553	0.459	0.515	1	0E+00	VPR	Mural Cell	Ccar1
0.622375444	-0.267146113	0.131	0.182	1	0E+00	VPR	Mural Cell	Hnrnpul1
0.630263582	0.25243538	0.18	0.121	1	0E+00	VPR	Mural Cell	Tubb4a
0.638709197	0.31004293	0.311	0.242	1	0E+00	VPR	Mural Cell	Ap3d1
0.640376553	0.256417217	0.23	0.167	1	0E+00	VPR	Mural Cell	Zfp157
0.698464579	-0.29028966	0.41	0.485	1	0E+00	VPR	Mural Cell	Ncoa7
0.745693956	-0.31110542	0.262	0.318	1	0E+00	VPR	Mural Cell	Pip4k2a
0.800276214	-0.501332451	0.426	0.485	1	0E+00	VPR	Mural Cell	Sst
1.29E-13	-0.829664916	0.869	0.978	4.36E-09	8.36E+00	VPR	Chat+ Interneuron	Camk1d
1.2E-10	-1.028332944	0.243	0.584	4.05E-06	5.39E+00	VPR	Chat+ Interneuron	Bc1
1.25E-10	0.629154907	0.402	0.044	4.21E-06	5.38E+00	VPR	Chat+ Interneuron	Gm29237
1.45E-10	0.707541989	0.85	0.423	4.87E-06	5.31E+00	VPR	Chat+ Interneuron	Taf1d
7.87E-10	0.559624249	0.477	0.102	2.65E-05	4.58E+00	VPR	Chat+ Interneuron	Mir6236
1.64E-09	0.947402939	0.85	0.547	5.51E-05	4.26E+00	VPR	Chat+ Interneuron	8030451O07Rik
1.56E-08	0.712014695	0.673	0.277	0.000526351	3.28E+00	VPR	Chat+ Interneuron	Gm37376
3.77E-08	0.643533126	0.607	0.212	0.001268275	2.9E+00	VPR	Chat+ Interneuron	Gnb2
1.44E-07	0.42038558	0.243	0.022	0.004846254	2.31E+00	VPR	Chat+ Interneuron	Gm10076
2.15E-07	0.676010998	0.72	0.365	0.007239897	2.14E+00	VPR	Chat+ Interneuron	B2m
4.03E-07	0.452303519	0.514	0.19	0.013582652	1.87E+00	VPR	Chat+ Interneuron	ENSMUSG00000121147
5.41E-07	0.683590087	0.71	0.35	0.018225067	1.74E+00	VPR	Chat+ Interneuron	H2-D1
5.54E-07	0.58418127	0.327	0.058	0.018654735	1.73E+00	VPR	Chat+ Interneuron	H2-T23
5.64E-07	0.535118226	0.355	0.066	0.01900334	1.72E+00	VPR	Chat+ Interneuron	Snrpf
6.04E-07	0.591262731	0.925	0.781	0.020349463	1.69E+00	VPR	Chat+ Interneuron	Apoe
6.15E-07	0.556520935	0.411	0.109	0.020729365	1.68E+00	VPR	Chat+ Interneuron	Rps28
6.57E-07	0.705164927	0.682	0.35	0.022141366	1.65E+00	VPR	Chat+ Interneuron	Rps29
6.76E-07	-0.445587128	0.869	0.942	0.022766959	1.64E+00	VPR	Chat+ Interneuron	Fbxl17
6.94E-07	0.605257067	0.692	0.328	0.023378663	1.63E+00	VPR	Chat+ Interneuron	Slc25a4
9.15E-07	0.71429639	0.804	0.482	0.030826486	1.51E+00	VPR	Chat+ Interneuron	Ptgds
1.55E-06	0.648238957	0.645	0.314	0.052059141	1.28E+00	VPR	Chat+ Interneuron	Atxn2l
1.83E-06	0.483475864	0.981	0.898	0.061547769	1.21E+00	VPR	Chat+ Interneuron	Srrm2
2.35E-06	0.54888332	0.86	0.533	0.079105299	1.1E+00	VPR	Chat+ Interneuron	Hnrnpa2b1
2.5E-06	-0.505523378	0.794	0.869	0.084356176	1.07E+00	VPR	Chat+ Interneuron	Kcnq3
3E-06	0.587387681	0.617	0.277	0.101008581	9.96E-01	VPR	Chat+ Interneuron	Gnptg
4.78E-06	0.650071322	0.85	0.562	0.160965318	7.93E-01	VPR	Chat+ Interneuron	Fth1
5.76E-06	-0.667663665	0.776	0.898	0.194109922	7.12E-01	VPR	Chat+ Interneuron	Pcdh9
8.76E-06	-0.437503163	0.514	0.584	0.295153894	5.3E-01	VPR	Chat+ Interneuron	Zswim6
1.09E-05	0.486233306	0.486	0.182	0.366346481	4.36E-01	VPR	Chat+ Interneuron	9130019P16Rik
1.24E-05	0.443626747	0.981	0.891	0.416237398	3.81E-01	VPR	Chat+ Interneuron	Rbm39
1.26E-05	-0.793815301	0.542	0.752	0.425043902	3.72E-01	VPR	Chat+ Interneuron	Lingo2
1.31E-05	-0.638188503	0.243	0.409	0.440576255	3.56E-01	VPR	Chat+ Interneuron	Sorcs1
1.38E-05	-0.388793677	0.607	0.657	0.464855686	3.33E-01	VPR	Chat+ Interneuron	Diaph2
2.02E-05	0.500744862	0.748	0.431	0.678824909	1.68E-01	VPR	Chat+ Interneuron	Plp1
2.04E-05	-0.64956917	0.72	0.788	0.687064535	1.63E-01	VPR	Chat+ Interneuron	Hs6st3
2.11E-05	0.636969213	0.738	0.474	0.710182555	1.49E-01	VPR	Chat+ Interneuron	Sec62
2.12E-05	0.290811921	0.308	0.066	0.712662224	1.47E-01	VPR	Chat+ Interneuron	Gm50152
2.16E-05	0.438493162	0.869	0.591	0.728578378	1.38E-01	VPR	Chat+ Interneuron	Hsp90ab1
2.4E-05	0.517705643	0.813	0.511	0.8086713	9.22E-02	VPR	Chat+ Interneuron	Gm1992
2.54E-05	-0.561820201	0.664	0.796	0.854365357	6.84E-02	VPR	Chat+ Interneuron	Atp2a2
2.83E-05	0.596593229	0.589	0.263	0.952391613	2.12E-02	VPR	Chat+ Interneuron	Gm15414
2.85E-05	-0.485659896	0.85	0.934	0.959602499	1.79E-02	VPR	Chat+ Interneuron	Zfp385b
2.95E-05	0.579109262	0.804	0.54	0.993060599	3.02E-03	VPR	Chat+ Interneuron	Gm15398
3.29E-05	0.352267924	0.935	0.73	1	0E+00	VPR	Chat+ Interneuron	Cst3
3.55E-05	0.5018298	0.785	0.591	1	0E+00	VPR	Chat+ Interneuron	Brd9
4.18E-05	0.383076595	0.561	0.263	1	0E+00	VPR	Chat+ Interneuron	Csmd2os
4.58E-05	0.477407941	0.346	0.102	1	0E+00	VPR	Chat+ Interneuron	Atp5k
7.97E-05	0.337174662	0.336	0.095	1	0E+00	VPR	Chat+ Interneuron	Trmt10b
9.65E-05	0.463125513	0.514	0.226	1	0E+00	VPR	Chat+ Interneuron	Rpl38
0.00010482	0.298286173	0.196	0.029	1	0E+00	VPR	Chat+ Interneuron	Pip5k1bos
0.000115837	0.480512944	0.607	0.299	1	0E+00	VPR	Chat+ Interneuron	Eaf2
0.000128225	-0.453446258	0.57	0.628	1	0E+00	VPR	Chat+ Interneuron	Cyfip2
0.000131759	-0.429559875	0.533	0.591	1	0E+00	VPR	Chat+ Interneuron	Acvr2a
0.000141652	0.294931929	1	0.898	1	0E+00	VPR	Chat+ Interneuron	Cacna1a
0.00018421	-0.454322188	0.467	0.599	1	0E+00	VPR	Chat+ Interneuron	Enox1
0.00019058	0.404984862	0.458	0.182	1	0E+00	VPR	Chat+ Interneuron	Pet100
0.000200962	0.273489938	0.187	0.029	1	0E+00	VPR	Chat+ Interneuron	Gm16572
0.000209101	-0.556555346	0.336	0.467	1	0E+00	VPR	Chat+ Interneuron	Sema6d
0.000219061	-0.361428961	0.748	0.803	1	0E+00	VPR	Chat+ Interneuron	Ankrd17
0.000219652	-0.529300158	0.729	0.81	1	0E+00	VPR	Chat+ Interneuron	Ptprd
0.000228432	-0.4960763	0.701	0.752	1	0E+00	VPR	Chat+ Interneuron	Grm5
0.000231443	0.49766311	0.757	0.635	1	0E+00	VPR	Chat+ Interneuron	D030068K23Rik
0.000231551	0.522664866	0.692	0.401	1	0E+00	VPR	Chat+ Interneuron	Hnrnpa3
0.000237999	-0.712134199	0.318	0.453	1	0E+00	VPR	Chat+ Interneuron	Prkg1
0.000239008	-0.446914649	0.355	0.526	1	0E+00	VPR	Chat+ Interneuron	Sos1
0.000251314	0.295853191	0.523	0.263	1	0E+00	VPR	Chat+ Interneuron	Rps2
0.000265187	0.290359042	0.224	0.044	1	0E+00	VPR	Chat+ Interneuron	Pycr2
0.000268392	0.498350682	0.72	0.445	1	0E+00	VPR	Chat+ Interneuron	Araf
0.000284985	-0.389857452	0.159	0.314	1	0E+00	VPR	Chat+ Interneuron	Cog4
0.000287621	0.2959347	0.178	0.022	1	0E+00	VPR	Chat+ Interneuron	ENSMUSG00000120575
0.000295221	0.404472097	0.514	0.241	1	0E+00	VPR	Chat+ Interneuron	Gm44511
0.000326774	-0.443726051	0.617	0.752	1	0E+00	VPR	Chat+ Interneuron	Gm4258
0.000333879	-0.699315472	0.43	0.591	1	0E+00	VPR	Chat+ Interneuron	Pcdh7
0.000359177	0.493172829	0.607	0.321	1	0E+00	VPR	Chat+ Interneuron	Gm28750
0.000364787	0.272306995	0.383	0.161	1	0E+00	VPR	Chat+ Interneuron	6330576A10Rik
0.000381994	-0.660867495	0.224	0.431	1	0E+00	VPR	Chat+ Interneuron	Pld5
0.000404068	0.447756713	0.776	0.555	1	0E+00	VPR	Chat+ Interneuron	Rnpc3
0.000450779	0.331394262	0.421	0.168	1	0E+00	VPR	Chat+ Interneuron	Strn4
0.000457966	0.297773906	0.215	0.051	1	0E+00	VPR	Chat+ Interneuron	Ly6c2
0.000459801	-0.359807766	0.72	0.832	1	0E+00	VPR	Chat+ Interneuron	Rbfox2
0.000469474	-0.306332384	0.551	0.693	1	0E+00	VPR	Chat+ Interneuron	Osbpl8
0.000510001	-0.467756825	0.29	0.438	1	0E+00	VPR	Chat+ Interneuron	Gm43485
0.000579993	-0.341582289	0.523	0.664	1	0E+00	VPR	Chat+ Interneuron	Gigyf2
0.000648593	0.291051845	0.383	0.161	1	0E+00	VPR	Chat+ Interneuron	Gnl2
0.000649641	0.489640864	0.804	0.54	1	0E+00	VPR	Chat+ Interneuron	Kansl1l
0.000668071	-0.498644743	0.402	0.511	1	0E+00	VPR	Chat+ Interneuron	Grin2a
0.000710949	0.389277708	0.43	0.175	1	0E+00	VPR	Chat+ Interneuron	Actg1
0.000717135	-0.299208832	0.458	0.533	1	0E+00	VPR	Chat+ Interneuron	Phlpp1
0.000736618	-0.283346575	0.364	0.511	1	0E+00	VPR	Chat+ Interneuron	Thrb
0.000756142	-0.530713146	0.72	0.825	1	0E+00	VPR	Chat+ Interneuron	Gm47283
0.000780165	0.493772215	0.495	0.263	1	0E+00	VPR	Chat+ Interneuron	Gm44559
0.000816064	0.374361855	0.617	0.336	1	0E+00	VPR	Chat+ Interneuron	Pnpt1
0.000824413	-0.442074772	0.243	0.372	1	0E+00	VPR	Chat+ Interneuron	Tmem260
0.000845062	-0.326625119	0.514	0.606	1	0E+00	VPR	Chat+ Interneuron	Mrtfb
0.00085654	0.385741436	0.766	0.518	1	0E+00	VPR	Chat+ Interneuron	Pabpn1
0.000863649	-0.612963278	0.523	0.584	1	0E+00	VPR	Chat+ Interneuron	Ntm
0.000868563	-0.379471713	0.383	0.438	1	0E+00	VPR	Chat+ Interneuron	Ncapd3
0.000884945	0.405313231	0.224	0.058	1	0E+00	VPR	Chat+ Interneuron	Slc25a5
0.000890836	0.320116985	0.234	0.051	1	0E+00	VPR	Chat+ Interneuron	Txndc17
0.000901258	-0.608718767	0.495	0.591	1	0E+00	VPR	Chat+ Interneuron	Shisa9
0.000915521	-0.409574487	0.486	0.606	1	0E+00	VPR	Chat+ Interneuron	Mgat5
0.000968928	0.429276119	0.364	0.146	1	0E+00	VPR	Chat+ Interneuron	Gm53055
0.001009314	-0.337495486	0.336	0.489	1	0E+00	VPR	Chat+ Interneuron	Cox7b
0.001009318	-0.303325172	0.402	0.54	1	0E+00	VPR	Chat+ Interneuron	Ranbp17
0.001090036	0.485661207	0.561	0.299	1	0E+00	VPR	Chat+ Interneuron	Gm26672
0.001121817	0.321857066	0.234	0.066	1	0E+00	VPR	Chat+ Interneuron	Psme1
0.001165403	-0.431014114	0.551	0.679	1	0E+00	VPR	Chat+ Interneuron	Cntnap5a
0.001172688	0.386363954	0.374	0.146	1	0E+00	VPR	Chat+ Interneuron	Arf5
0.001183239	-0.401077636	0.579	0.701	1	0E+00	VPR	Chat+ Interneuron	Fat3
0.001196552	-0.476139887	0.439	0.577	1	0E+00	VPR	Chat+ Interneuron	4930570B17Rik
0.001223078	0.263827495	0.131	0.015	1	0E+00	VPR	Chat+ Interneuron	Nol3
0.001257058	0.341289402	0.43	0.19	1	0E+00	VPR	Chat+ Interneuron	Eif3c
0.001275601	-0.384175082	0.897	0.949	1	0E+00	VPR	Chat+ Interneuron	A230057D06Rik
0.001304989	0.46234219	0.626	0.343	1	0E+00	VPR	Chat+ Interneuron	Hnrnph1
0.001306887	0.314010971	0.963	0.876	1	0E+00	VPR	Chat+ Interneuron	Pnisr
0.001324756	0.27882454	0.243	0.066	1	0E+00	VPR	Chat+ Interneuron	Gm43708
0.001377225	0.290661679	0.598	0.336	1	0E+00	VPR	Chat+ Interneuron	Akap8
0.001394026	-0.305027334	0.262	0.409	1	0E+00	VPR	Chat+ Interneuron	Camk4
0.00143672	0.358824332	0.542	0.277	1	0E+00	VPR	Chat+ Interneuron	Srpr
0.001517276	-0.341002444	0.467	0.62	1	0E+00	VPR	Chat+ Interneuron	Mbnl1
0.001627723	0.317695402	0.299	0.102	1	0E+00	VPR	Chat+ Interneuron	Htr2b
0.001635218	0.406834489	0.692	0.445	1	0E+00	VPR	Chat+ Interneuron	Itm2c
0.00166882	0.36486597	0.28	0.102	1	0E+00	VPR	Chat+ Interneuron	Gm48346
0.001677585	-0.386357991	0.514	0.642	1	0E+00	VPR	Chat+ Interneuron	Vps13d
0.001711235	0.44347089	0.841	0.635	1	0E+00	VPR	Chat+ Interneuron	Ktn1
0.001731387	-0.358196342	0.243	0.336	1	0E+00	VPR	Chat+ Interneuron	Ankrd55
0.001746457	-0.45996752	0.551	0.657	1	0E+00	VPR	Chat+ Interneuron	ENSMUSG00000119984
0.001777001	-0.444203893	0.645	0.745	1	0E+00	VPR	Chat+ Interneuron	Pdzrn4
0.00178863	-0.466824823	0.103	0.161	1	0E+00	VPR	Chat+ Interneuron	Klhl1
0.001801229	-0.285145721	0.832	0.883	1	0E+00	VPR	Chat+ Interneuron	Grik2
0.001807717	0.493056369	0.654	0.431	1	0E+00	VPR	Chat+ Interneuron	Gm15680
0.001808326	-0.326258794	0.701	0.788	1	0E+00	VPR	Chat+ Interneuron	Smyd3
0.001821372	0.305181707	0.28	0.095	1	0E+00	VPR	Chat+ Interneuron	Cd63
0.00191231	0.454090972	0.533	0.277	1	0E+00	VPR	Chat+ Interneuron	Agrp
0.001925033	0.306784008	0.589	0.343	1	0E+00	VPR	Chat+ Interneuron	Rps21
0.001953701	-0.356624989	0.15	0.307	1	0E+00	VPR	Chat+ Interneuron	Pttg1ip
0.001959324	-0.340621638	0.271	0.358	1	0E+00	VPR	Chat+ Interneuron	Kcnh1
0.001961149	0.282267855	0.654	0.394	1	0E+00	VPR	Chat+ Interneuron	Hnrnph3
0.00198519	-0.343244743	0.103	0.219	1	0E+00	VPR	Chat+ Interneuron	Zfp26
0.002030209	0.369025756	0.505	0.241	1	0E+00	VPR	Chat+ Interneuron	4930567K12Rik
0.002065705	-0.36269483	0.15	0.248	1	0E+00	VPR	Chat+ Interneuron	Ppp1r37
0.002149212	0.338499059	0.673	0.438	1	0E+00	VPR	Chat+ Interneuron	Isl1
0.002155913	-0.348968297	0.533	0.591	1	0E+00	VPR	Chat+ Interneuron	Mrtfa
0.002208095	0.305479844	0.374	0.146	1	0E+00	VPR	Chat+ Interneuron	Coa8
0.002266443	0.496179083	0.579	0.343	1	0E+00	VPR	Chat+ Interneuron	Apod
0.002284083	-0.292843797	0.402	0.489	1	0E+00	VPR	Chat+ Interneuron	Pds5a
0.00228845	0.499504719	0.804	0.584	1	0E+00	VPR	Chat+ Interneuron	Itm2b
0.002290198	-0.571353083	0.402	0.562	1	0E+00	VPR	Chat+ Interneuron	Car10
0.002298002	-0.308583938	0.785	0.839	1	0E+00	VPR	Chat+ Interneuron	Ddx17
0.002457829	0.28974994	0.234	0.073	1	0E+00	VPR	Chat+ Interneuron	Arrdc1
0.002458922	-0.310917433	0.43	0.511	1	0E+00	VPR	Chat+ Interneuron	Ryr3
0.002464247	-0.327496065	0.617	0.708	1	0E+00	VPR	Chat+ Interneuron	B3galt1
0.002497571	-0.446283459	0.907	0.964	1	0E+00	VPR	Chat+ Interneuron	Epha5
0.002515132	-0.452956619	0.449	0.606	1	0E+00	VPR	Chat+ Interneuron	Kcnh7
0.002585264	0.389838779	0.664	0.394	1	0E+00	VPR	Chat+ Interneuron	Cdc37l1
0.002676853	-0.354698786	0.178	0.292	1	0E+00	VPR	Chat+ Interneuron	Prkd1
0.00268845	0.326294301	0.402	0.182	1	0E+00	VPR	Chat+ Interneuron	Gm50368
0.002688855	-0.507401209	0.86	0.92	1	0E+00	VPR	Chat+ Interneuron	Lrrtm4
0.002722109	0.339623557	0.944	0.81	1	0E+00	VPR	Chat+ Interneuron	Son
0.002756496	-0.648195126	0.682	0.759	1	0E+00	VPR	Chat+ Interneuron	Cntn5
0.002768307	0.383876772	0.888	0.766	1	0E+00	VPR	Chat+ Interneuron	Gm44829
0.002796339	0.320684764	0.271	0.095	1	0E+00	VPR	Chat+ Interneuron	Gpr153
0.002869675	0.400333185	0.271	0.095	1	0E+00	VPR	Chat+ Interneuron	H2-Ab1
0.002901006	-0.336305457	0.495	0.591	1	0E+00	VPR	Chat+ Interneuron	Sipa1l1
0.002929607	-0.341903076	0.766	0.818	1	0E+00	VPR	Chat+ Interneuron	Srgap1
0.00296299	0.327713826	0.523	0.285	1	0E+00	VPR	Chat+ Interneuron	2900093K20Rik
0.003030107	-0.393385583	0.402	0.518	1	0E+00	VPR	Chat+ Interneuron	Kirrel3
0.003041569	-0.275286722	0.654	0.737	1	0E+00	VPR	Chat+ Interneuron	Fam172a
0.003078269	-0.418118369	0.327	0.416	1	0E+00	VPR	Chat+ Interneuron	Oxr1
0.003079335	-0.364589882	0.047	0.146	1	0E+00	VPR	Chat+ Interneuron	Tafa1
0.003083627	0.3597181	0.776	0.555	1	0E+00	VPR	Chat+ Interneuron	Tmsb4x
0.003101276	0.372481131	0.598	0.336	1	0E+00	VPR	Chat+ Interneuron	Gm19710
0.003201362	-0.280779989	0.084	0.212	1	0E+00	VPR	Chat+ Interneuron	Serpine3
0.003298921	0.482757215	0.832	0.686	1	0E+00	VPR	Chat+ Interneuron	Lrtm1
0.00330552	0.422916153	0.794	0.606	1	0E+00	VPR	Chat+ Interneuron	Sorbs2os
0.003332589	-0.311395299	0.794	0.847	1	0E+00	VPR	Chat+ Interneuron	Upp2
0.003333622	-0.367783519	0.439	0.547	1	0E+00	VPR	Chat+ Interneuron	Smpd3
0.00334025	-0.32749699	0.393	0.453	1	0E+00	VPR	Chat+ Interneuron	Ppp4r3b
0.003393984	-0.250189233	0.607	0.766	1	0E+00	VPR	Chat+ Interneuron	Stmn3
0.003455178	0.460514741	0.944	0.883	1	0E+00	VPR	Chat+ Interneuron	Ahi1
0.003495848	-0.325322237	0.458	0.54	1	0E+00	VPR	Chat+ Interneuron	Dyrk1a
0.003502673	0.3592089	0.346	0.139	1	0E+00	VPR	Chat+ Interneuron	Spacdr
0.003506733	-0.422263852	0.383	0.482	1	0E+00	VPR	Chat+ Interneuron	4732471J01Rik
0.003538771	-0.260364186	0.065	0.197	1	0E+00	VPR	Chat+ Interneuron	Gm43154
0.003548551	0.316664163	0.542	0.292	1	0E+00	VPR	Chat+ Interneuron	Scg2
0.003772	-0.264465476	0.084	0.204	1	0E+00	VPR	Chat+ Interneuron	Rnf170
0.003811657	-0.417010404	0.299	0.409	1	0E+00	VPR	Chat+ Interneuron	Chpf2
0.00381426	0.277808662	0.252	0.073	1	0E+00	VPR	Chat+ Interneuron	Gm18829
0.003844025	-0.361819334	0.636	0.745	1	0E+00	VPR	Chat+ Interneuron	Il1rapl1
0.003859537	-0.32903551	0.243	0.321	1	0E+00	VPR	Chat+ Interneuron	Kctd8
0.003876316	-0.309797639	0.439	0.569	1	0E+00	VPR	Chat+ Interneuron	Nup98
0.004213396	-0.278863388	0.29	0.387	1	0E+00	VPR	Chat+ Interneuron	Itpr1
0.004351833	-0.337588523	0.411	0.526	1	0E+00	VPR	Chat+ Interneuron	Gse1
0.004354134	-0.338644216	0.458	0.562	1	0E+00	VPR	Chat+ Interneuron	Hs2st1
0.00437918	0.309603208	0.29	0.102	1	0E+00	VPR	Chat+ Interneuron	4930579G18Rik
0.004422572	0.381553103	0.355	0.161	1	0E+00	VPR	Chat+ Interneuron	Psma7
0.00445363	0.284123697	0.879	0.672	1	0E+00	VPR	Chat+ Interneuron	Gm36975
0.004502887	-0.373211188	0.112	0.255	1	0E+00	VPR	Chat+ Interneuron	Scart1
0.004554248	0.440098033	0.794	0.577	1	0E+00	VPR	Chat+ Interneuron	Luc7l3
0.004622159	0.330890597	0.355	0.146	1	0E+00	VPR	Chat+ Interneuron	Tmem62
0.004708785	-0.32529927	0.252	0.365	1	0E+00	VPR	Chat+ Interneuron	Vps4b
0.004719981	-0.325685181	0.514	0.62	1	0E+00	VPR	Chat+ Interneuron	Ryr2
0.004897596	0.403729082	0.664	0.416	1	0E+00	VPR	Chat+ Interneuron	Gm43376
0.005000768	0.271613618	0.589	0.343	1	0E+00	VPR	Chat+ Interneuron	Izumo4
0.005053108	-0.316071762	0.252	0.307	1	0E+00	VPR	Chat+ Interneuron	Kansl2
0.005056686	-0.298608493	0.234	0.314	1	0E+00	VPR	Chat+ Interneuron	Cry2
0.005074581	-0.388811792	0.626	0.723	1	0E+00	VPR	Chat+ Interneuron	Cdk8
0.005170108	-0.325697585	0.168	0.285	1	0E+00	VPR	Chat+ Interneuron	Cdon
0.005223685	-0.310226594	0.421	0.504	1	0E+00	VPR	Chat+ Interneuron	Nbas
0.005246361	0.381057963	0.776	0.599	1	0E+00	VPR	Chat+ Interneuron	4930444A19Rik
0.005304728	-0.270995015	0.075	0.161	1	0E+00	VPR	Chat+ Interneuron	Ipo13
0.005503467	-0.29600829	0.346	0.409	1	0E+00	VPR	Chat+ Interneuron	Map2k1
0.005515143	-0.433052105	0.523	0.606	1	0E+00	VPR	Chat+ Interneuron	Efna5
0.005617792	0.274191926	0.28	0.109	1	0E+00	VPR	Chat+ Interneuron	Snu13
0.005622441	-0.325561612	0.308	0.387	1	0E+00	VPR	Chat+ Interneuron	Cyb5b
0.005658597	-0.497808469	0.411	0.482	1	0E+00	VPR	Chat+ Interneuron	Nell1
0.005698506	-0.25659801	0.439	0.518	1	0E+00	VPR	Chat+ Interneuron	Atosa
0.005703006	0.491903572	0.523	0.358	1	0E+00	VPR	Chat+ Interneuron	4930509J09Rik
0.005859746	-0.390455369	0.168	0.277	1	0E+00	VPR	Chat+ Interneuron	Cyp46a1
0.005867567	0.364272125	0.832	0.708	1	0E+00	VPR	Chat+ Interneuron	Slc6a6
0.006187805	-0.305221604	0.224	0.314	1	0E+00	VPR	Chat+ Interneuron	1700087I21Rik
0.006280951	0.339999221	0.477	0.241	1	0E+00	VPR	Chat+ Interneuron	Nsun6
0.00631724	0.326307978	0.318	0.131	1	0E+00	VPR	Chat+ Interneuron	Rpl39
0.006325265	-0.347873345	0.701	0.752	1	0E+00	VPR	Chat+ Interneuron	Lrba
0.006352473	-0.300777147	0.364	0.482	1	0E+00	VPR	Chat+ Interneuron	Wdr37
0.00652836	0.32289848	0.85	0.672	1	0E+00	VPR	Chat+ Interneuron	Lrrtm1
0.006647393	-0.255023392	0.383	0.482	1	0E+00	VPR	Chat+ Interneuron	Strn
0.006667129	0.308214412	0.393	0.182	1	0E+00	VPR	Chat+ Interneuron	Rbmx
0.006758043	-0.587504718	0.682	0.759	1	0E+00	VPR	Chat+ Interneuron	Adarb2
0.006917163	0.456447843	0.495	0.292	1	0E+00	VPR	Chat+ Interneuron	Cd74
0.007080753	-0.38233765	0.29	0.372	1	0E+00	VPR	Chat+ Interneuron	Gm30382
0.007117053	-0.261090641	0.43	0.526	1	0E+00	VPR	Chat+ Interneuron	Rasgef1a
0.007206134	0.401587808	0.664	0.409	1	0E+00	VPR	Chat+ Interneuron	Paxbp1
0.00720776	-0.310122038	0.374	0.489	1	0E+00	VPR	Chat+ Interneuron	Dnajb4
0.007281228	-0.374221413	0.551	0.628	1	0E+00	VPR	Chat+ Interneuron	E130307A14Rik
0.007379814	-0.256199149	0.112	0.226	1	0E+00	VPR	Chat+ Interneuron	Acot13
0.007465053	-0.264858065	0.215	0.336	1	0E+00	VPR	Chat+ Interneuron	Hdx
0.007484593	-0.327158403	0.402	0.526	1	0E+00	VPR	Chat+ Interneuron	Kcnk2
0.00749317	0.357772407	0.411	0.197	1	0E+00	VPR	Chat+ Interneuron	2900022M07Rik
0.007495848	0.291337508	0.495	0.299	1	0E+00	VPR	Chat+ Interneuron	Tubb2a
0.007653668	-0.288787385	0.243	0.321	1	0E+00	VPR	Chat+ Interneuron	Dpp8
0.007665996	0.399376512	0.458	0.263	1	0E+00	VPR	Chat+ Interneuron	Plxna4os3
0.007670996	-0.30686048	0.262	0.365	1	0E+00	VPR	Chat+ Interneuron	Serinc5
0.007992225	-0.424257894	0.682	0.803	1	0E+00	VPR	Chat+ Interneuron	Tecr
0.008004961	-0.390767473	0.168	0.285	1	0E+00	VPR	Chat+ Interneuron	Scand1
0.008043877	-0.302891308	0.224	0.343	1	0E+00	VPR	Chat+ Interneuron	Tle1
0.00811135	-0.341451619	0.346	0.423	1	0E+00	VPR	Chat+ Interneuron	Cntn3
0.008170045	-0.286088903	0.486	0.569	1	0E+00	VPR	Chat+ Interneuron	Tmem164
0.008228131	-0.440547144	0.85	0.92	1	0E+00	VPR	Chat+ Interneuron	Ecel1
0.008328782	-0.285083363	0.196	0.307	1	0E+00	VPR	Chat+ Interneuron	Egln1
0.008497787	-0.372192213	0.411	0.489	1	0E+00	VPR	Chat+ Interneuron	Mblac2
0.008595329	-0.33980115	0.589	0.686	1	0E+00	VPR	Chat+ Interneuron	Sv2a
0.008672161	-0.266840353	0.112	0.204	1	0E+00	VPR	Chat+ Interneuron	Gm42447
0.008826722	0.338198633	0.71	0.482	1	0E+00	VPR	Chat+ Interneuron	Zcchc18
0.008870034	0.352336976	0.57	0.35	1	0E+00	VPR	Chat+ Interneuron	Gm12709
0.00887313	0.289566782	0.505	0.292	1	0E+00	VPR	Chat+ Interneuron	Gm16036
0.008883512	-0.876922439	0.084	0.175	1	0E+00	VPR	Chat+ Interneuron	Zfp804b
0.008993244	0.388682932	0.252	0.102	1	0E+00	VPR	Chat+ Interneuron	Uqcc2
0.008996256	-0.315856734	0.477	0.547	1	0E+00	VPR	Chat+ Interneuron	Sorcs3
0.009011148	0.406262589	0.617	0.394	1	0E+00	VPR	Chat+ Interneuron	Ppia
0.009770896	0.331288413	0.346	0.153	1	0E+00	VPR	Chat+ Interneuron	Stat2
0.009775353	0.254772992	0.364	0.175	1	0E+00	VPR	Chat+ Interneuron	Eif3a
0.009828152	0.269024085	0.224	0.073	1	0E+00	VPR	Chat+ Interneuron	Gm10060
0.009838022	0.294623893	0.336	0.153	1	0E+00	VPR	Chat+ Interneuron	Gm9831
0.010107428	-0.371363005	0.355	0.423	1	0E+00	VPR	Chat+ Interneuron	Slc43a2
0.010194213	-0.294488382	0.28	0.416	1	0E+00	VPR	Chat+ Interneuron	Wrn
0.010289118	-0.372471417	0.15	0.285	1	0E+00	VPR	Chat+ Interneuron	Rps7
0.010376406	0.379410726	0.57	0.38	1	0E+00	VPR	Chat+ Interneuron	Gm45645
0.010384055	0.381239561	0.439	0.248	1	0E+00	VPR	Chat+ Interneuron	Nagk
0.010412128	-0.373721916	0.514	0.591	1	0E+00	VPR	Chat+ Interneuron	Ogdh
0.010459628	-0.346400909	0.131	0.226	1	0E+00	VPR	Chat+ Interneuron	Shroom2
0.010592293	0.413803617	0.617	0.394	1	0E+00	VPR	Chat+ Interneuron	1700109K24Rik
0.010818103	-0.322630057	0.159	0.285	1	0E+00	VPR	Chat+ Interneuron	Tgfbr3
0.011344672	-0.308210891	0.168	0.27	1	0E+00	VPR	Chat+ Interneuron	Pik3ip1
0.011348166	-0.295290797	0.439	0.496	1	0E+00	VPR	Chat+ Interneuron	Slc25a36
0.011572082	-0.288083464	0.28	0.416	1	0E+00	VPR	Chat+ Interneuron	Gm15478
0.01181298	-0.349502212	0.308	0.46	1	0E+00	VPR	Chat+ Interneuron	Thy1
0.011861873	-0.369058492	0.364	0.423	1	0E+00	VPR	Chat+ Interneuron	Chsy3
0.011980299	0.341622927	0.402	0.19	1	0E+00	VPR	Chat+ Interneuron	Hdgf
0.011989517	-0.289593824	0.215	0.336	1	0E+00	VPR	Chat+ Interneuron	Prmt3
0.012011405	-0.409971012	0.28	0.365	1	0E+00	VPR	Chat+ Interneuron	Mphosph9
0.012022171	0.326001539	0.542	0.314	1	0E+00	VPR	Chat+ Interneuron	Usp37
0.012024506	-0.272724165	0.411	0.474	1	0E+00	VPR	Chat+ Interneuron	Ptprm
0.012084844	0.255435991	0.224	0.08	1	0E+00	VPR	Chat+ Interneuron	Shd
0.012237643	0.346158195	0.645	0.438	1	0E+00	VPR	Chat+ Interneuron	Chd5
0.012318	0.328808078	0.729	0.482	1	0E+00	VPR	Chat+ Interneuron	Trank1
0.012459512	0.306369695	0.252	0.095	1	0E+00	VPR	Chat+ Interneuron	Spcs3
0.012468813	0.335240221	0.439	0.212	1	0E+00	VPR	Chat+ Interneuron	Sbf1
0.012596754	0.267580647	0.636	0.401	1	0E+00	VPR	Chat+ Interneuron	Actr1b
0.012631613	-0.280658485	0.579	0.642	1	0E+00	VPR	Chat+ Interneuron	2210408I21Rik
0.012909396	-0.294442545	0.103	0.204	1	0E+00	VPR	Chat+ Interneuron	Rbm18
0.013130544	-0.276900534	0.364	0.453	1	0E+00	VPR	Chat+ Interneuron	Fras1
0.013260919	-0.254816837	0.224	0.292	1	0E+00	VPR	Chat+ Interneuron	Gm15810
0.013309172	-0.297547898	0.243	0.328	1	0E+00	VPR	Chat+ Interneuron	Utp14a
0.013427961	0.345106345	0.308	0.139	1	0E+00	VPR	Chat+ Interneuron	Tmem200a
0.013619521	0.313900644	0.514	0.292	1	0E+00	VPR	Chat+ Interneuron	Eps15
0.01384721	-0.321267736	0.402	0.496	1	0E+00	VPR	Chat+ Interneuron	Clec16a
0.013866447	0.318742369	0.252	0.102	1	0E+00	VPR	Chat+ Interneuron	Gzma
0.013900812	-0.31798936	0.505	0.555	1	0E+00	VPR	Chat+ Interneuron	Ptpra
0.013902382	0.288867953	0.318	0.139	1	0E+00	VPR	Chat+ Interneuron	Cacng8
0.014030644	-0.261847978	0.551	0.606	1	0E+00	VPR	Chat+ Interneuron	Fxr1
0.014113574	-0.270123614	0.72	0.788	1	0E+00	VPR	Chat+ Interneuron	Phip
0.014187635	-0.305873658	0.486	0.65	1	0E+00	VPR	Chat+ Interneuron	Grina
0.014488104	-0.312857985	0.121	0.212	1	0E+00	VPR	Chat+ Interneuron	Zfp438
0.014571191	-0.262382716	0.542	0.642	1	0E+00	VPR	Chat+ Interneuron	Kcnq5
0.014638868	0.310715007	0.626	0.394	1	0E+00	VPR	Chat+ Interneuron	Manf
0.01470548	-0.312765094	0.206	0.299	1	0E+00	VPR	Chat+ Interneuron	Gm44234
0.014949277	-0.267391219	0.084	0.204	1	0E+00	VPR	Chat+ Interneuron	Ifnar1
0.015104072	0.314474896	0.402	0.204	1	0E+00	VPR	Chat+ Interneuron	Usp19
0.015281597	-0.278885512	0.495	0.577	1	0E+00	VPR	Chat+ Interneuron	Thoc2
0.015346228	0.279542082	0.29	0.117	1	0E+00	VPR	Chat+ Interneuron	4933423P22Rik
0.015435856	-0.327732913	0.505	0.606	1	0E+00	VPR	Chat+ Interneuron	Cltc
0.015477541	-0.272174951	0.551	0.613	1	0E+00	VPR	Chat+ Interneuron	Lrch1
0.015517859	0.263932906	0.897	0.715	1	0E+00	VPR	Chat+ Interneuron	Chd6
0.015532384	0.337815143	0.402	0.212	1	0E+00	VPR	Chat+ Interneuron	Zcchc9
0.015725697	-0.289320212	0.374	0.467	1	0E+00	VPR	Chat+ Interneuron	Dpp10
0.015889717	0.37895883	0.364	0.197	1	0E+00	VPR	Chat+ Interneuron	Gnl3
0.01591909	0.304436508	0.131	0.029	1	0E+00	VPR	Chat+ Interneuron	Lyz2
0.016145474	-0.265180017	0.579	0.686	1	0E+00	VPR	Chat+ Interneuron	Arhgap44
0.016390885	0.285600274	0.215	0.073	1	0E+00	VPR	Chat+ Interneuron	Cox17
0.016414658	0.311287041	0.57	0.343	1	0E+00	VPR	Chat+ Interneuron	Upf2
0.016782423	-0.291618003	0.561	0.686	1	0E+00	VPR	Chat+ Interneuron	Tmem243
0.01688327	-0.337034659	0.449	0.526	1	0E+00	VPR	Chat+ Interneuron	Lars2
0.016930698	0.263270783	0.374	0.19	1	0E+00	VPR	Chat+ Interneuron	A430090L17Rik
0.017154541	0.31597332	0.327	0.175	1	0E+00	VPR	Chat+ Interneuron	Snrnp27
0.017158424	0.297942779	0.318	0.146	1	0E+00	VPR	Chat+ Interneuron	Ftl1
0.017400324	-0.307101556	0.243	0.35	1	0E+00	VPR	Chat+ Interneuron	Ppp1r14c
0.01750072	-0.267977856	0.402	0.467	1	0E+00	VPR	Chat+ Interneuron	Dcaf8
0.017736916	0.404727861	0.523	0.321	1	0E+00	VPR	Chat+ Interneuron	Acp1
0.017970649	-0.267405865	0.411	0.518	1	0E+00	VPR	Chat+ Interneuron	Gm9801
0.018188926	0.325145781	0.439	0.241	1	0E+00	VPR	Chat+ Interneuron	Cox5a
0.018208491	-0.278279533	0.505	0.613	1	0E+00	VPR	Chat+ Interneuron	Rab3gap1
0.018370322	-0.431970123	0.28	0.336	1	0E+00	VPR	Chat+ Interneuron	Npas3
0.018407647	-0.256399354	0.421	0.489	1	0E+00	VPR	Chat+ Interneuron	Cnksr2
0.018458841	-0.293136902	0.841	0.891	1	0E+00	VPR	Chat+ Interneuron	Negr1
0.018711906	0.300188492	0.224	0.095	1	0E+00	VPR	Chat+ Interneuron	Prmt1
0.018757743	0.311242772	0.234	0.109	1	0E+00	VPR	Chat+ Interneuron	Agap2
0.019919449	-0.250325635	0.15	0.248	1	0E+00	VPR	Chat+ Interneuron	Dhx35
0.020145312	-0.329319632	0.393	0.482	1	0E+00	VPR	Chat+ Interneuron	Fip1l1
0.020157778	0.27848272	0.243	0.088	1	0E+00	VPR	Chat+ Interneuron	Cyc1
0.020278963	0.262504927	0.579	0.38	1	0E+00	VPR	Chat+ Interneuron	Fau
0.020291361	-0.394943858	0.374	0.482	1	0E+00	VPR	Chat+ Interneuron	Tmem163
0.020355641	-0.264466933	0.449	0.526	1	0E+00	VPR	Chat+ Interneuron	Ube2g1
0.020413517	-0.276734588	0.692	0.766	1	0E+00	VPR	Chat+ Interneuron	Ppp1r12a
0.020487098	0.303800366	0.72	0.533	1	0E+00	VPR	Chat+ Interneuron	Eef1a1
0.020616052	0.270710745	0.393	0.241	1	0E+00	VPR	Chat+ Interneuron	Rps3a1
0.020695956	0.387451128	0.85	0.73	1	0E+00	VPR	Chat+ Interneuron	Gnas
0.02071871	-0.393143753	0.262	0.372	1	0E+00	VPR	Chat+ Interneuron	Plcl1
0.020948707	-0.266123836	0.327	0.431	1	0E+00	VPR	Chat+ Interneuron	Nmt1
0.021031531	0.361084406	0.421	0.226	1	0E+00	VPR	Chat+ Interneuron	4933411O13Rik
0.021358916	-0.291323924	0.121	0.197	1	0E+00	VPR	Chat+ Interneuron	Pcif1
0.021452182	-0.258413035	0.467	0.533	1	0E+00	VPR	Chat+ Interneuron	Marchf6
0.021452357	0.311819457	0.505	0.285	1	0E+00	VPR	Chat+ Interneuron	Birc2
0.021732764	0.351551453	0.682	0.482	1	0E+00	VPR	Chat+ Interneuron	Hnrnpdl
0.021921345	0.312656911	0.607	0.394	1	0E+00	VPR	Chat+ Interneuron	Golgb1
0.021987517	-0.267047883	0.383	0.46	1	0E+00	VPR	Chat+ Interneuron	Cul3
0.022338794	0.297873915	0.505	0.307	1	0E+00	VPR	Chat+ Interneuron	Rpl3
0.022571224	-0.252059889	0.393	0.453	1	0E+00	VPR	Chat+ Interneuron	Lrpprc
0.022743441	-0.287544686	0.308	0.438	1	0E+00	VPR	Chat+ Interneuron	Parp6
0.022766272	-0.277877236	0.196	0.27	1	0E+00	VPR	Chat+ Interneuron	Ndufs5
0.023175228	-0.303775426	0.505	0.606	1	0E+00	VPR	Chat+ Interneuron	Rnf157
0.023189736	-0.31164259	0.252	0.321	1	0E+00	VPR	Chat+ Interneuron	Tbc1d22a
0.023360768	-0.267181625	0.393	0.453	1	0E+00	VPR	Chat+ Interneuron	Ephb1
0.02336427	0.252342347	0.262	0.102	1	0E+00	VPR	Chat+ Interneuron	Pdha1
0.023659635	-0.258592117	0.383	0.438	1	0E+00	VPR	Chat+ Interneuron	Rgs9
0.024514393	-0.287782868	0.43	0.504	1	0E+00	VPR	Chat+ Interneuron	Flywch1
0.025025179	0.338009266	0.794	0.613	1	0E+00	VPR	Chat+ Interneuron	Gm48678
0.025120784	-0.282553185	0.243	0.299	1	0E+00	VPR	Chat+ Interneuron	Bcl2l1
0.025285694	0.383472907	0.804	0.672	1	0E+00	VPR	Chat+ Interneuron	Kifap3
0.025375871	-0.251235248	0.056	0.117	1	0E+00	VPR	Chat+ Interneuron	Sox6
0.025394233	-0.283825964	0.168	0.277	1	0E+00	VPR	Chat+ Interneuron	Gcnt7
0.025508367	0.283093849	0.262	0.102	1	0E+00	VPR	Chat+ Interneuron	Dhx29
0.0255949	-0.277596695	0.093	0.168	1	0E+00	VPR	Chat+ Interneuron	Ncln
0.026002969	-0.314420662	0.514	0.569	1	0E+00	VPR	Chat+ Interneuron	Ablim1
0.026105675	-0.274915547	0.271	0.35	1	0E+00	VPR	Chat+ Interneuron	Pvt1
0.026254598	0.395047158	0.617	0.416	1	0E+00	VPR	Chat+ Interneuron	Abhd18
0.026291814	-0.258905441	0.579	0.642	1	0E+00	VPR	Chat+ Interneuron	Cnot2
0.026376599	0.291571563	0.729	0.533	1	0E+00	VPR	Chat+ Interneuron	Ckb
0.026485358	0.385631682	0.664	0.453	1	0E+00	VPR	Chat+ Interneuron	Ccnl2
0.026600205	0.304404651	0.336	0.204	1	0E+00	VPR	Chat+ Interneuron	Insrr
0.026818061	0.43651136	0.514	0.336	1	0E+00	VPR	Chat+ Interneuron	Nnat
0.026821545	-0.262123339	0.421	0.504	1	0E+00	VPR	Chat+ Interneuron	Adk
0.026975381	-0.303843404	0.308	0.423	1	0E+00	VPR	Chat+ Interneuron	Vcp
0.027007348	-0.282312689	0.159	0.212	1	0E+00	VPR	Chat+ Interneuron	Ldb2
0.027454972	-0.279274371	0.243	0.314	1	0E+00	VPR	Chat+ Interneuron	Uimc1
0.027697538	0.353960129	0.402	0.219	1	0E+00	VPR	Chat+ Interneuron	Gm10544
0.02821338	-0.259255217	0.168	0.248	1	0E+00	VPR	Chat+ Interneuron	Gm37628
0.028216453	0.318654584	0.561	0.38	1	0E+00	VPR	Chat+ Interneuron	Gm37679
0.028264093	-0.257447739	0.664	0.715	1	0E+00	VPR	Chat+ Interneuron	Cog5
0.028512587	-0.336232913	0.28	0.336	1	0E+00	VPR	Chat+ Interneuron	Add3
0.028620134	-0.271915927	0.308	0.401	1	0E+00	VPR	Chat+ Interneuron	Bbx
0.028820324	-0.501810814	0.271	0.394	1	0E+00	VPR	Chat+ Interneuron	Megf10
0.029317089	0.337620643	0.664	0.46	1	0E+00	VPR	Chat+ Interneuron	Rev1
0.029447294	-0.339202032	0.299	0.401	1	0E+00	VPR	Chat+ Interneuron	Ube2d1
0.029537731	-0.319557393	0.206	0.27	1	0E+00	VPR	Chat+ Interneuron	Vac14
0.029951523	-0.33351625	0.533	0.606	1	0E+00	VPR	Chat+ Interneuron	Nin
0.030841245	0.318021306	0.71	0.642	1	0E+00	VPR	Chat+ Interneuron	Rbm26
0.031554189	-0.35853025	0.402	0.474	1	0E+00	VPR	Chat+ Interneuron	Htr2c
0.0316206	0.318693301	0.383	0.204	1	0E+00	VPR	Chat+ Interneuron	Tcp1
0.031712032	0.310370924	0.598	0.409	1	0E+00	VPR	Chat+ Interneuron	Rpl6
0.032187245	-0.30960273	0.327	0.416	1	0E+00	VPR	Chat+ Interneuron	Myo16
0.032240293	-0.257379238	0.131	0.234	1	0E+00	VPR	Chat+ Interneuron	Cep192
0.033218295	0.256089512	0.327	0.146	1	0E+00	VPR	Chat+ Interneuron	Rnpep
0.033270624	0.311481496	0.897	0.788	1	0E+00	VPR	Chat+ Interneuron	Kif21a
0.0332783	-0.339328003	0.168	0.255	1	0E+00	VPR	Chat+ Interneuron	Pdlim5
0.033328728	-0.338353831	0.402	0.474	1	0E+00	VPR	Chat+ Interneuron	Rbm4b
0.033480048	0.298164363	0.308	0.146	1	0E+00	VPR	Chat+ Interneuron	Arpc3
0.033554052	-0.293232184	0.467	0.577	1	0E+00	VPR	Chat+ Interneuron	Bsn
0.033824087	0.320453851	0.729	0.504	1	0E+00	VPR	Chat+ Interneuron	Elavl3
0.03442538	-0.255764029	0.308	0.387	1	0E+00	VPR	Chat+ Interneuron	Alkbh8
0.034953984	0.314424027	0.486	0.285	1	0E+00	VPR	Chat+ Interneuron	ENSMUSG00000120795
0.035307345	-0.275746227	0.271	0.328	1	0E+00	VPR	Chat+ Interneuron	Adgrl2
0.035547677	0.339217772	0.383	0.226	1	0E+00	VPR	Chat+ Interneuron	Clu
0.036604875	-0.300815923	0.776	0.839	1	0E+00	VPR	Chat+ Interneuron	Opcml
0.037001597	0.328347683	0.411	0.241	1	0E+00	VPR	Chat+ Interneuron	Slc3a2
0.037076857	0.307094357	0.477	0.285	1	0E+00	VPR	Chat+ Interneuron	Ring1
0.037328064	-0.304205323	0.215	0.35	1	0E+00	VPR	Chat+ Interneuron	Rps17
0.037572605	-0.306893936	0.196	0.263	1	0E+00	VPR	Chat+ Interneuron	Morn1
0.038340805	0.375976939	0.533	0.343	1	0E+00	VPR	Chat+ Interneuron	Ddx46
0.03835691	0.258237524	0.785	0.708	1	0E+00	VPR	Chat+ Interneuron	Qrfprl
0.03840638	0.26089592	0.673	0.474	1	0E+00	VPR	Chat+ Interneuron	Sez6
0.038677382	-0.288866624	0.224	0.314	1	0E+00	VPR	Chat+ Interneuron	Slc6a1
0.039341773	-0.291389887	0.374	0.438	1	0E+00	VPR	Chat+ Interneuron	Dop1b
0.039516833	-0.305849617	0.542	0.635	1	0E+00	VPR	Chat+ Interneuron	Gabrg2
0.039647842	-0.289920182	0.168	0.277	1	0E+00	VPR	Chat+ Interneuron	Psmb7
0.040490498	-0.258959393	0.505	0.613	1	0E+00	VPR	Chat+ Interneuron	Trps1
0.040523805	-0.265718553	0.467	0.562	1	0E+00	VPR	Chat+ Interneuron	Rab11fip2
0.040580364	-0.283515001	0.43	0.526	1	0E+00	VPR	Chat+ Interneuron	Zfp945
0.040943106	0.253057085	0.411	0.226	1	0E+00	VPR	Chat+ Interneuron	Ica1l
0.042087048	0.3073339	0.467	0.285	1	0E+00	VPR	Chat+ Interneuron	Nae1
0.042155468	0.252899654	0.271	0.117	1	0E+00	VPR	Chat+ Interneuron	Gm30648
0.042574601	0.3534479	0.411	0.255	1	0E+00	VPR	Chat+ Interneuron	Timm23
0.042912889	-0.25373763	0.514	0.599	1	0E+00	VPR	Chat+ Interneuron	Tbl1x
0.043214519	0.307736235	0.393	0.219	1	0E+00	VPR	Chat+ Interneuron	Rnf11
0.043512841	0.299367598	0.402	0.212	1	0E+00	VPR	Chat+ Interneuron	Ssbp1
0.044025076	-0.269152714	0.308	0.372	1	0E+00	VPR	Chat+ Interneuron	Mpp7
0.044134218	0.3206843	0.542	0.38	1	0E+00	VPR	Chat+ Interneuron	Rpl23
0.044252197	-0.273648925	0.14	0.241	1	0E+00	VPR	Chat+ Interneuron	Ncbp3
0.045095949	0.325773247	0.682	0.474	1	0E+00	VPR	Chat+ Interneuron	Elavl4
0.045406537	-0.269262244	0.477	0.533	1	0E+00	VPR	Chat+ Interneuron	5730522E02Rik
0.045486918	0.27573841	0.495	0.285	1	0E+00	VPR	Chat+ Interneuron	Polr3h
0.045735377	-0.258530957	0.224	0.314	1	0E+00	VPR	Chat+ Interneuron	Fbrsl1
0.046254436	0.263334861	0.318	0.168	1	0E+00	VPR	Chat+ Interneuron	Mt1
0.046727043	-0.317343371	0.15	0.212	1	0E+00	VPR	Chat+ Interneuron	Jpt1
0.046855003	-0.307284443	0.411	0.54	1	0E+00	VPR	Chat+ Interneuron	Prune2
0.047724884	-0.271278514	0.346	0.401	1	0E+00	VPR	Chat+ Interneuron	Acsl4
0.047731884	0.273126955	0.318	0.153	1	0E+00	VPR	Chat+ Interneuron	Phykpl
0.04789659	0.330602288	0.29	0.131	1	0E+00	VPR	Chat+ Interneuron	Kcnh8
0.048315441	-0.256207319	0.346	0.431	1	0E+00	VPR	Chat+ Interneuron	Auh
0.048603738	0.291693462	0.178	0.08	1	0E+00	VPR	Chat+ Interneuron	Nell1os
0.048644333	-0.274325368	0.374	0.438	1	0E+00	VPR	Chat+ Interneuron	Metap2
0.048656284	-0.284565185	0.252	0.307	1	0E+00	VPR	Chat+ Interneuron	Spin1
0.048788295	0.329714121	0.542	0.394	1	0E+00	VPR	Chat+ Interneuron	Mphosph8
0.049021939	-0.253175423	0.131	0.219	1	0E+00	VPR	Chat+ Interneuron	Gm14703
0.050311909	0.267621805	0.57	0.394	1	0E+00	VPR	Chat+ Interneuron	Actn1
0.050431905	-0.355247225	0.103	0.161	1	0E+00	VPR	Chat+ Interneuron	Syt17
0.050475853	0.331978911	0.458	0.277	1	0E+00	VPR	Chat+ Interneuron	Zfp398
0.051217447	0.280065528	0.308	0.153	1	0E+00	VPR	Chat+ Interneuron	Zfp672
0.05229298	0.335734877	0.196	0.095	1	0E+00	VPR	Chat+ Interneuron	H2-Aa
0.052618975	0.322960117	0.374	0.197	1	0E+00	VPR	Chat+ Interneuron	Crim1
0.053421671	-0.260441542	0.505	0.599	1	0E+00	VPR	Chat+ Interneuron	Mpped2
0.054027088	-0.250487455	0.252	0.314	1	0E+00	VPR	Chat+ Interneuron	Cep295
0.055935031	0.252502835	0.43	0.248	1	0E+00	VPR	Chat+ Interneuron	Gad1
0.056421937	0.329001643	0.43	0.277	1	0E+00	VPR	Chat+ Interneuron	Ap3b2
0.056613496	-0.279357225	0.458	0.511	1	0E+00	VPR	Chat+ Interneuron	Adcy1
0.056846277	0.304703658	0.374	0.226	1	0E+00	VPR	Chat+ Interneuron	Shisa4
0.058173922	0.300865642	0.495	0.314	1	0E+00	VPR	Chat+ Interneuron	Rps27
0.058194796	0.253791574	0.514	0.307	1	0E+00	VPR	Chat+ Interneuron	Bmt2
0.05904344	-0.251357414	0.178	0.277	1	0E+00	VPR	Chat+ Interneuron	Gm16105
0.059044251	-0.302951298	0.056	0.131	1	0E+00	VPR	Chat+ Interneuron	Fhl5
0.060067886	0.256240306	0.252	0.124	1	0E+00	VPR	Chat+ Interneuron	Tifa
0.06030197	0.38374186	0.729	0.606	1	0E+00	VPR	Chat+ Interneuron	Khdrbs2
0.060350319	0.263234942	0.402	0.219	1	0E+00	VPR	Chat+ Interneuron	Atp11a
0.060782106	0.362711605	0.636	0.445	1	0E+00	VPR	Chat+ Interneuron	Trim9
0.061268475	0.329538135	0.374	0.219	1	0E+00	VPR	Chat+ Interneuron	Gm26542
0.061644578	0.253336305	0.579	0.394	1	0E+00	VPR	Chat+ Interneuron	Hspa8
0.063617216	-0.261265416	0.131	0.212	1	0E+00	VPR	Chat+ Interneuron	Camk2n2
0.064112572	0.324497418	0.832	0.752	1	0E+00	VPR	Chat+ Interneuron	Trpc3
0.064619371	-0.25314384	0.206	0.299	1	0E+00	VPR	Chat+ Interneuron	Ahsa2
0.065373677	0.251536189	0.159	0.058	1	0E+00	VPR	Chat+ Interneuron	A530058O07Rik
0.06555675	-0.262585673	0.374	0.474	1	0E+00	VPR	Chat+ Interneuron	Cep78
0.065624251	0.286500569	0.271	0.139	1	0E+00	VPR	Chat+ Interneuron	Gm41609
0.065932717	0.319208485	0.766	0.591	1	0E+00	VPR	Chat+ Interneuron	Lysmd4
0.066218195	-0.292730777	0.187	0.27	1	0E+00	VPR	Chat+ Interneuron	Nenf
0.066890397	0.281796987	0.477	0.299	1	0E+00	VPR	Chat+ Interneuron	Orc3
0.06783763	0.276806261	0.43	0.263	1	0E+00	VPR	Chat+ Interneuron	Cwf19l2
0.068428457	-0.289806092	0.449	0.533	1	0E+00	VPR	Chat+ Interneuron	Dctn1
0.07031131	0.259333873	0.364	0.197	1	0E+00	VPR	Chat+ Interneuron	Ccdc58
0.070331214	0.281533053	0.411	0.226	1	0E+00	VPR	Chat+ Interneuron	Snx1
0.070351998	0.264739724	0.224	0.124	1	0E+00	VPR	Chat+ Interneuron	Atp5mpl
0.070970204	0.256184418	0.953	0.854	1	0E+00	VPR	Chat+ Interneuron	Pcdh15
0.071925576	-0.287221681	0.234	0.307	1	0E+00	VPR	Chat+ Interneuron	Cox10
0.072909931	0.331353092	0.224	0.117	1	0E+00	VPR	Chat+ Interneuron	Gm42948
0.075600537	-0.678397801	0.168	0.248	1	0E+00	VPR	Chat+ Interneuron	Gpc5
0.079065349	-0.308774108	0.271	0.387	1	0E+00	VPR	Chat+ Interneuron	Cbarp
0.079581947	-0.282796226	0.159	0.234	1	0E+00	VPR	Chat+ Interneuron	Wdr61
0.080052143	0.259022706	0.318	0.175	1	0E+00	VPR	Chat+ Interneuron	Gm47027
0.080092413	-0.305391893	0.402	0.489	1	0E+00	VPR	Chat+ Interneuron	Gaa
0.081155487	0.254179387	0.355	0.204	1	0E+00	VPR	Chat+ Interneuron	Zfp664
0.081931355	-0.274366159	0.355	0.431	1	0E+00	VPR	Chat+ Interneuron	Marf1
0.082859226	0.282946569	0.869	0.686	1	0E+00	VPR	Chat+ Interneuron	Hecw2
0.085641983	0.268813364	0.346	0.197	1	0E+00	VPR	Chat+ Interneuron	Ncdn
0.087846146	0.305722592	0.467	0.299	1	0E+00	VPR	Chat+ Interneuron	Csde1
0.088599565	0.263941766	0.336	0.19	1	0E+00	VPR	Chat+ Interneuron	Sh3gl1
0.089271825	0.278254128	0.794	0.635	1	0E+00	VPR	Chat+ Interneuron	Ewsr1
0.090109625	-0.308501008	0.327	0.423	1	0E+00	VPR	Chat+ Interneuron	Hint1
0.090151987	0.254329305	0.327	0.175	1	0E+00	VPR	Chat+ Interneuron	Ilkap
0.090291331	0.263645595	0.841	0.745	1	0E+00	VPR	Chat+ Interneuron	Zfp950
0.091323418	-0.326438952	0.467	0.526	1	0E+00	VPR	Chat+ Interneuron	Fgf13
0.092099228	0.252750124	0.71	0.54	1	0E+00	VPR	Chat+ Interneuron	C79798
0.0930674	0.283221208	0.57	0.401	1	0E+00	VPR	Chat+ Interneuron	Frmd3
0.094693192	0.300226044	0.607	0.416	1	0E+00	VPR	Chat+ Interneuron	Macrod2os1
0.094785705	0.257622546	0.336	0.19	1	0E+00	VPR	Chat+ Interneuron	Phf1
0.09760035	0.329262195	0.43	0.336	1	0E+00	VPR	Chat+ Interneuron	Tsix
0.098193319	0.265466564	0.467	0.314	1	0E+00	VPR	Chat+ Interneuron	Ndufaf4
0.100340868	0.27304298	0.579	0.416	1	0E+00	VPR	Chat+ Interneuron	Arl6ip1
0.100816132	0.288954403	0.467	0.299	1	0E+00	VPR	Chat+ Interneuron	Gm15563
0.101650103	-0.322569801	0.131	0.219	1	0E+00	VPR	Chat+ Interneuron	Igdcc4
0.101762153	-0.372033637	0.598	0.664	1	0E+00	VPR	Chat+ Interneuron	Gm11417
0.106177002	0.252874422	0.364	0.219	1	0E+00	VPR	Chat+ Interneuron	Pdcd7
0.106257336	0.258020727	0.299	0.153	1	0E+00	VPR	Chat+ Interneuron	1110004F10Rik
0.106487905	0.25201976	0.308	0.168	1	0E+00	VPR	Chat+ Interneuron	Selenos
0.107281336	0.260128704	0.785	0.65	1	0E+00	VPR	Chat+ Interneuron	Akap9
0.107457531	0.409649431	0.551	0.431	1	0E+00	VPR	Chat+ Interneuron	Cadps2
0.108844735	0.251065034	0.355	0.212	1	0E+00	VPR	Chat+ Interneuron	Plppr2
0.109408117	-0.267288108	0.308	0.401	1	0E+00	VPR	Chat+ Interneuron	Gm49179
0.115566472	0.255118717	0.43	0.27	1	0E+00	VPR	Chat+ Interneuron	Gm26954
0.116482968	-0.278536941	0.215	0.27	1	0E+00	VPR	Chat+ Interneuron	Arhgap24
0.116682559	0.262652919	0.832	0.715	1	0E+00	VPR	Chat+ Interneuron	Tra2a
0.116878782	0.26437403	0.523	0.358	1	0E+00	VPR	Chat+ Interneuron	Atp5b
0.119872035	0.261903213	0.327	0.212	1	0E+00	VPR	Chat+ Interneuron	Ndufa6
0.12045981	-0.271573192	0.112	0.168	1	0E+00	VPR	Chat+ Interneuron	ENSMUSG00000120006
0.121144843	0.297023239	0.822	0.708	1	0E+00	VPR	Chat+ Interneuron	Ptchd4
0.121446498	0.362291352	0.411	0.255	1	0E+00	VPR	Chat+ Interneuron	Grik1
0.121663993	-0.305211319	0.056	0.117	1	0E+00	VPR	Chat+ Interneuron	Gm42557
0.124189454	0.272724101	0.822	0.693	1	0E+00	VPR	Chat+ Interneuron	Kmt2a
0.126490432	0.290757637	0.421	0.277	1	0E+00	VPR	Chat+ Interneuron	Idh3b
0.13010127	-0.326163599	0.15	0.241	1	0E+00	VPR	Chat+ Interneuron	Gm48204
0.132534451	-0.282223471	0.15	0.226	1	0E+00	VPR	Chat+ Interneuron	Gm48206
0.134399776	-0.272817059	0.178	0.234	1	0E+00	VPR	Chat+ Interneuron	L3mbtl1
0.136676768	0.293057203	0.402	0.255	1	0E+00	VPR	Chat+ Interneuron	Gm38604
0.136982313	0.260068612	0.533	0.438	1	0E+00	VPR	Chat+ Interneuron	Rprd2
0.142581284	-0.252706814	0.327	0.394	1	0E+00	VPR	Chat+ Interneuron	BC031181
0.144314095	0.274226659	0.243	0.124	1	0E+00	VPR	Chat+ Interneuron	Gm16226
0.144737335	0.261094048	0.346	0.197	1	0E+00	VPR	Chat+ Interneuron	Ubn1
0.147932262	0.302541711	0.748	0.577	1	0E+00	VPR	Chat+ Interneuron	Tcaf1
0.154767869	-0.270881961	0.187	0.241	1	0E+00	VPR	Chat+ Interneuron	Dusp16
0.167765741	0.36292518	0.346	0.234	1	0E+00	VPR	Chat+ Interneuron	Samd4b
0.172016569	-0.269991966	0.065	0.139	1	0E+00	VPR	Chat+ Interneuron	Gm29478
0.172575784	-0.404461952	0.439	0.547	1	0E+00	VPR	Chat+ Interneuron	Slc10a4
0.172641122	0.262572412	0.215	0.109	1	0E+00	VPR	Chat+ Interneuron	Zfp706
0.18639173	0.257575169	0.43	0.285	1	0E+00	VPR	Chat+ Interneuron	Mkln1os
0.193577375	0.261114435	0.308	0.197	1	0E+00	VPR	Chat+ Interneuron	Coq5
0.198729199	0.271156985	0.701	0.606	1	0E+00	VPR	Chat+ Interneuron	Gab2
0.207020453	-0.267875027	0.505	0.577	1	0E+00	VPR	Chat+ Interneuron	Timp2
0.216851261	0.262136791	0.308	0.182	1	0E+00	VPR	Chat+ Interneuron	Resf1
0.218851156	0.254549272	0.57	0.394	1	0E+00	VPR	Chat+ Interneuron	Dhx36
0.225081731	0.324569979	0.15	0.08	1	0E+00	VPR	Chat+ Interneuron	Gfra1
0.234187142	0.310134623	0.561	0.482	1	0E+00	VPR	Chat+ Interneuron	Trpc7
0.239324161	0.342304752	0.776	0.693	1	0E+00	VPR	Chat+ Interneuron	Tmeff2
0.307449073	0.27905314	0.495	0.358	1	0E+00	VPR	Chat+ Interneuron	Tnfaip8l3
0.41887939	0.295108469	0.449	0.343	1	0E+00	VPR	Chat+ Interneuron	Col25a1
0.41890567	0.310049009	0.308	0.197	1	0E+00	VPR	Chat+ Interneuron	C130073E24Rik
1.3E-05	1.386179456	0.8	0.279	0.436660368	3.6E-01	VPR	Kcmb2+	Plp1
5.66E-05	0.828328505	0.44	0.023	1	0E+00	VPR	Kcmb2+	Gm29237
6.3E-05	0.451188215	0.28	0	1	0E+00	VPR	Kcmb2+	Clic4
0.000107572	0.481255871	0.28	0	1	0E+00	VPR	Kcmb2+	Gm10076
0.000196785	0.874780135	1	0.86	1	0E+00	VPR	Kcmb2+	Snrnp70
0.000308938	0.3770496	0.24	0	1	0E+00	VPR	Kcmb2+	Med8
0.000407246	0.835943226	0.96	0.698	1	0E+00	VPR	Kcmb2+	Apoe
0.000416479	0.953193416	0.52	0.093	1	0E+00	VPR	Kcmb2+	Fbxl9
0.000448744	0.599935282	0.24	0	1	0E+00	VPR	Kcmb2+	Rpp30
0.000469032	0.551898647	0.24	0	1	0E+00	VPR	Kcmb2+	Tmem134
0.000485647	0.364154967	0.2	0	1	0E+00	VPR	Kcmb2+	Cdh20
0.000524697	0.749546218	0.24	0	1	0E+00	VPR	Kcmb2+	Mobp
0.000557452	0.450474035	0.24	0	1	0E+00	VPR	Kcmb2+	Lyz2
0.000609251	0.738174147	0.52	0.093	1	0E+00	VPR	Kcmb2+	Rpn1
0.000647739	0.461524657	0.24	0	1	0E+00	VPR	Kcmb2+	Gm16095
0.000650747	0.371227202	0.2	0	1	0E+00	VPR	Kcmb2+	Pclaf
0.000900262	0.641404423	0.36	0.023	1	0E+00	VPR	Kcmb2+	Polq
0.000946595	-0.770845318	0.12	0.512	1	0E+00	VPR	Kcmb2+	Elovl6
0.001063621	0.900290632	0.52	0.116	1	0E+00	VPR	Kcmb2+	Rpl39
0.001112428	-0.906462414	0.32	0.674	1	0E+00	VPR	Kcmb2+	Map7
0.001284477	0.34082537	0.2	0	1	0E+00	VPR	Kcmb2+	Eef1d
0.001323755	0.824292195	0.32	0.023	1	0E+00	VPR	Kcmb2+	Prdx1
0.00135088	-0.499913852	0	0.233	1	0E+00	VPR	Kcmb2+	ENSMUSG00000121395
0.001438719	-0.926868666	0.52	0.814	1	0E+00	VPR	Kcmb2+	Syp
0.001494182	0.874785091	0.92	0.488	1	0E+00	VPR	Kcmb2+	Gm1992
0.001513041	0.659434086	0.44	0.07	1	0E+00	VPR	Kcmb2+	Zfp157
0.001608432	-0.956732339	0.4	0.744	1	0E+00	VPR	Kcmb2+	Clstn1
0.001722915	0.495624714	0.2	0	1	0E+00	VPR	Kcmb2+	Gm14735
0.001729541	-1.285667845	0.2	0.605	1	0E+00	VPR	Kcmb2+	Bc1
0.001786282	0.389236615	0.2	0	1	0E+00	VPR	Kcmb2+	Dnal4
0.001830614	0.495176833	0.2	0	1	0E+00	VPR	Kcmb2+	4933427G23Rik
0.001849767	0.353223215	0.2	0	1	0E+00	VPR	Kcmb2+	Pgls
0.001870978	0.448394292	0.2	0	1	0E+00	VPR	Kcmb2+	Ctnnd1
0.001892002	0.877810855	0.48	0.093	1	0E+00	VPR	Kcmb2+	ENSMUSG00000121085
0.001978927	0.375841693	0.2	0	1	0E+00	VPR	Kcmb2+	6720464F23Rik
0.002076232	0.372775672	0.2	0	1	0E+00	VPR	Kcmb2+	Lpar1
0.002117365	0.292946506	0.16	0	1	0E+00	VPR	Kcmb2+	Rnf207
0.002119744	0.448162808	0.2	0	1	0E+00	VPR	Kcmb2+	Col19a1
0.00214209	0.49261565	0.2	0	1	0E+00	VPR	Kcmb2+	Uqcrb
0.002154761	0.576050523	0.2	0	1	0E+00	VPR	Kcmb2+	Lsm8
0.002161199	0.461122664	0.2	0	1	0E+00	VPR	Kcmb2+	Gm14212
0.002193096	-0.394591473	0	0.209	1	0E+00	VPR	Kcmb2+	Smyd2
0.002632868	0.806845013	0.6	0.209	1	0E+00	VPR	Kcmb2+	Rpl37
0.002676837	-0.484479128	0	0.209	1	0E+00	VPR	Kcmb2+	Gm26901
0.002711903	0.610173555	0.68	0.256	1	0E+00	VPR	Kcmb2+	Cd74
0.002777457	-0.420294747	0	0.209	1	0E+00	VPR	Kcmb2+	Aip
0.002797801	0.572173424	0.68	0.256	1	0E+00	VPR	Kcmb2+	Thrap3
0.002807945	0.414032779	0.16	0	1	0E+00	VPR	Kcmb2+	Hk2
0.002920803	0.806678139	0.68	0.233	1	0E+00	VPR	Kcmb2+	Acer3
0.003110566	0.590742653	0.28	0.023	1	0E+00	VPR	Kcmb2+	Gm38413
0.003218373	0.645788124	0.56	0.163	1	0E+00	VPR	Kcmb2+	Zcchc9
0.003413055	-0.589899665	0	0.209	1	0E+00	VPR	Kcmb2+	Tmtc3
0.003531762	-0.613046595	0	0.233	1	0E+00	VPR	Kcmb2+	Jade1
0.003538128	-0.886574009	0.56	0.674	1	0E+00	VPR	Kcmb2+	Ppm1l
0.003572627	0.719912785	0.56	0.163	1	0E+00	VPR	Kcmb2+	Ppp4r2
0.00369901	0.947734228	0.6	0.186	1	0E+00	VPR	Kcmb2+	Atp5g1
0.003926626	0.489197054	0.88	0.465	1	0E+00	VPR	Kcmb2+	Srsf11
0.003989058	-0.611874261	0.4	0.674	1	0E+00	VPR	Kcmb2+	Ube2w
0.004013075	0.268241879	0.16	0	1	0E+00	VPR	Kcmb2+	Gm43486
0.004288829	0.435474017	0.4	0.07	1	0E+00	VPR	Kcmb2+	Cr1l
0.004550689	-0.383718933	0	0.163	1	0E+00	VPR	Kcmb2+	2810032G03Rik
0.004577491	0.400647649	0.16	0	1	0E+00	VPR	Kcmb2+	Itm2a
0.004614808	0.637366725	1	0.884	1	0E+00	VPR	Kcmb2+	Srrm2
0.004667421	0.409813945	0.16	0	1	0E+00	VPR	Kcmb2+	2210016F16Rik
0.004679708	-0.50421709	0.16	0.442	1	0E+00	VPR	Kcmb2+	Ints9
0.004682371	-0.53467858	0	0.209	1	0E+00	VPR	Kcmb2+	1700027H10Rik
0.004738126	0.543964834	0.16	0	1	0E+00	VPR	Kcmb2+	Adgrg2
0.00485141	-0.678277173	0.32	0.651	1	0E+00	VPR	Kcmb2+	Ppp2r5e
0.004905639	1.064207227	0.56	0.186	1	0E+00	VPR	Kcmb2+	Mir6236
0.004912769	-0.916198072	0.04	0.349	1	0E+00	VPR	Kcmb2+	Vgf
0.004975028	0.35094935	0.84	0.465	1	0E+00	VPR	Kcmb2+	Cdkal1
0.00498892	0.63400545	0.4	0.07	1	0E+00	VPR	Kcmb2+	Osgin2
0.005076867	0.526031279	0.32	0.047	1	0E+00	VPR	Kcmb2+	Adam9
0.00508263	0.260933345	0.16	0	1	0E+00	VPR	Kcmb2+	Nr2f6
0.005140532	0.398000903	0.16	0	1	0E+00	VPR	Kcmb2+	Ccdc7b
0.005146487	-0.527729514	0.44	0.791	1	0E+00	VPR	Kcmb2+	Gabbr1
0.005216779	0.256949391	0.16	0	1	0E+00	VPR	Kcmb2+	Gm15561
0.005235221	0.596782314	0.4	0.07	1	0E+00	VPR	Kcmb2+	Mag
0.005244829	-0.667807849	0.08	0.326	1	0E+00	VPR	Kcmb2+	Bfar
0.00530478	0.60806856	0.96	0.814	1	0E+00	VPR	Kcmb2+	Rbm39
0.005543856	0.267717893	0.16	0	1	0E+00	VPR	Kcmb2+	Gm19466
0.005562617	-0.621505963	0.44	0.721	1	0E+00	VPR	Kcmb2+	Ash1l
0.005682235	-0.422611856	0	0.186	1	0E+00	VPR	Kcmb2+	Rpl27a-ps4
0.00574704	0.410767849	0.16	0	1	0E+00	VPR	Kcmb2+	Abi3bp
0.005801659	0.252446706	0.16	0	1	0E+00	VPR	Kcmb2+	Cwf19l1
0.005882884	0.374886059	0.16	0	1	0E+00	VPR	Kcmb2+	Gm8451
0.00600379	-0.608314127	0.08	0.326	1	0E+00	VPR	Kcmb2+	Rhoa
0.006054795	0.357836469	0.16	0	1	0E+00	VPR	Kcmb2+	Map6d1
0.006127401	-0.407813731	0	0.186	1	0E+00	VPR	Kcmb2+	Gm42969
0.006135825	0.358177949	0.16	0	1	0E+00	VPR	Kcmb2+	Akap14
0.006154436	0.289421942	0.16	0	1	0E+00	VPR	Kcmb2+	Gm21057
0.006155097	0.298806472	0.16	0	1	0E+00	VPR	Kcmb2+	Rasgrp4
0.006270422	0.31036021	0.16	0	1	0E+00	VPR	Kcmb2+	Sp9
0.006382179	0.337518537	0.16	0	1	0E+00	VPR	Kcmb2+	Bcl2l2
0.006539583	0.366746029	0.16	0	1	0E+00	VPR	Kcmb2+	ENSMUSG00000121069
0.006628318	0.406544322	0.16	0	1	0E+00	VPR	Kcmb2+	Ddx3y
0.006656128	0.316313043	0.16	0	1	0E+00	VPR	Kcmb2+	Gm48914
0.006686043	-0.484438269	0	0.186	1	0E+00	VPR	Kcmb2+	Sec22b
0.006698188	0.292071513	0.16	0	1	0E+00	VPR	Kcmb2+	Dtwd1
0.006834016	-0.37202705	0	0.186	1	0E+00	VPR	Kcmb2+	Clk3
0.006993559	0.362794397	0.16	0	1	0E+00	VPR	Kcmb2+	Cd27
0.007059514	0.32267852	0.16	0	1	0E+00	VPR	Kcmb2+	Gm26873
0.007062733	0.352741899	0.16	0	1	0E+00	VPR	Kcmb2+	Creb3
0.007069306	0.378681107	0.16	0	1	0E+00	VPR	Kcmb2+	Dxo
0.007076956	0.290238022	0.16	0	1	0E+00	VPR	Kcmb2+	Fancg
0.00708472	0.340942347	0.16	0	1	0E+00	VPR	Kcmb2+	Ptma-ps2
0.007120242	0.564426692	0.32	0.047	1	0E+00	VPR	Kcmb2+	Gm47816
0.007279697	0.663554432	0.28	0.023	1	0E+00	VPR	Kcmb2+	Dvl2
0.007364373	0.752348684	0.72	0.535	1	0E+00	VPR	Kcmb2+	Gm48678
0.007531084	0.732939326	0.68	0.279	1	0E+00	VPR	Kcmb2+	Btbd1
0.007593272	-0.363835055	0	0.163	1	0E+00	VPR	Kcmb2+	Gm48737
0.007595088	0.267754849	0.12	0	1	0E+00	VPR	Kcmb2+	Rfx4
0.007777713	0.3967617	0.28	0.023	1	0E+00	VPR	Kcmb2+	Gm47664
0.007877941	0.52975913	0.96	0.651	1	0E+00	VPR	Kcmb2+	Son
0.008021216	0.534172925	0.28	0.023	1	0E+00	VPR	Kcmb2+	Gas2l1
0.008046195	0.664936329	0.28	0.023	1	0E+00	VPR	Kcmb2+	Rexo1
0.008113275	-0.496790513	0	0.186	1	0E+00	VPR	Kcmb2+	Gm39090
0.00825547	0.770349493	0.92	0.605	1	0E+00	VPR	Kcmb2+	Gm20642
0.008955421	0.428241682	0.44	0.116	1	0E+00	VPR	Kcmb2+	Rnf103
0.009034157	-0.64353141	0.64	0.721	1	0E+00	VPR	Kcmb2+	Ephb1
0.009216742	-0.35138317	0	0.163	1	0E+00	VPR	Kcmb2+	Derl2
0.009247395	0.512920205	0.24	0.023	1	0E+00	VPR	Kcmb2+	Slc35a4
0.009315884	0.613663613	0.4	0.093	1	0E+00	VPR	Kcmb2+	Phf1
0.009360139	-0.333674687	0	0.163	1	0E+00	VPR	Kcmb2+	Bbln
0.00937251	0.608061666	0.32	0.047	1	0E+00	VPR	Kcmb2+	Irf9
0.009414364	0.85412736	0.44	0.116	1	0E+00	VPR	Kcmb2+	Gm49003
0.00941723	0.521017414	0.32	0.047	1	0E+00	VPR	Kcmb2+	Csdc2
0.009441165	0.506847682	0.52	0.163	1	0E+00	VPR	Kcmb2+	ENSMUSG00000120369
0.009497693	-0.7533908	0.48	0.744	1	0E+00	VPR	Kcmb2+	St7
0.009595975	-0.413503847	0.12	0.349	1	0E+00	VPR	Kcmb2+	Nf2
0.009715003	-0.331127683	0	0.163	1	0E+00	VPR	Kcmb2+	Tug1
0.009981164	0.483178476	0.64	0.256	1	0E+00	VPR	Kcmb2+	Tm9sf2
0.010065352	-0.397200466	0	0.163	1	0E+00	VPR	Kcmb2+	Tbc1d15
0.010206973	-0.496012918	0.2	0.512	1	0E+00	VPR	Kcmb2+	Slc38a1
0.010506968	0.511024648	0.32	0.047	1	0E+00	VPR	Kcmb2+	Necap2
0.010535113	-0.637667006	0.88	0.977	1	0E+00	VPR	Kcmb2+	Grm7
0.01059245	0.361852083	0.76	0.395	1	0E+00	VPR	Kcmb2+	Ralyl
0.010661119	-0.743820587	0.52	0.791	1	0E+00	VPR	Kcmb2+	Cacna1b
0.010823057	-0.348893279	0	0.163	1	0E+00	VPR	Kcmb2+	Fam102a
0.010844998	0.902359014	0.64	0.279	1	0E+00	VPR	Kcmb2+	Gm16351
0.0108529	-0.36538648	0	0.163	1	0E+00	VPR	Kcmb2+	Gm44228
0.01093741	0.417286035	0.32	0.047	1	0E+00	VPR	Kcmb2+	Phrf1
0.011028351	0.430222461	0.12	0	1	0E+00	VPR	Kcmb2+	Inpp5d
0.011359834	0.382483592	0.12	0	1	0E+00	VPR	Kcmb2+	Cd68
0.011559941	-0.700834749	0.32	0.535	1	0E+00	VPR	Kcmb2+	Kcnq2
0.011725199	0.749359504	0.6	0.256	1	0E+00	VPR	Kcmb2+	Atxn7l3b
0.01179178	0.530339013	0.88	0.512	1	0E+00	VPR	Kcmb2+	Kansl1l
0.012080212	0.498782422	0.48	0.163	1	0E+00	VPR	Kcmb2+	Synj2bp
0.012173143	-0.881349356	0.12	0.442	1	0E+00	VPR	Kcmb2+	Ankrd55
0.012361265	-0.495665477	0	0.163	1	0E+00	VPR	Kcmb2+	Kcnk3
0.01260834	-0.25324467	0	0.14	1	0E+00	VPR	Kcmb2+	5430431A17Rik
0.012823406	0.414911239	0.32	0.07	1	0E+00	VPR	Kcmb2+	Gm20631
0.012844096	0.359134977	0.12	0	1	0E+00	VPR	Kcmb2+	Rad51ap2
0.012943204	0.505988608	0.56	0.209	1	0E+00	VPR	Kcmb2+	D630045J12Rik
0.013029086	0.67324821	0.56	0.209	1	0E+00	VPR	Kcmb2+	Glmn
0.013129295	0.342701722	0.12	0	1	0E+00	VPR	Kcmb2+	Nudt11
0.013479342	-0.317211786	0	0.14	1	0E+00	VPR	Kcmb2+	Zadh2
0.013585855	0.638956336	0.48	0.14	1	0E+00	VPR	Kcmb2+	Atp5g3
0.013782166	0.336722113	0.12	0	1	0E+00	VPR	Kcmb2+	Arl1
0.013792488	0.594917307	0.4	0.093	1	0E+00	VPR	Kcmb2+	Spire2
0.013797374	0.537660673	0.4	0.093	1	0E+00	VPR	Kcmb2+	Psmc5
0.013941221	0.59355375	0.36	0.07	1	0E+00	VPR	Kcmb2+	Gstz1
0.01398577	0.33225309	0.12	0	1	0E+00	VPR	Kcmb2+	Aox3
0.014023836	-0.643546118	0.08	0.372	1	0E+00	VPR	Kcmb2+	Ivd
0.014158174	0.591643564	0.92	0.814	1	0E+00	VPR	Kcmb2+	Cst3
0.014164337	-0.66625975	0.2	0.488	1	0E+00	VPR	Kcmb2+	Smarca4
0.01430526	0.62217545	0.36	0.07	1	0E+00	VPR	Kcmb2+	Tubb4a
0.014439163	0.453650888	0.24	0.023	1	0E+00	VPR	Kcmb2+	Cep104
0.014482334	0.637594413	0.4	0.093	1	0E+00	VPR	Kcmb2+	Gm53055
0.014553835	0.606630583	0.36	0.07	1	0E+00	VPR	Kcmb2+	Gm15520
0.014670654	0.841542423	0.52	0.186	1	0E+00	VPR	Kcmb2+	Dalrd3
0.014683199	-0.448744811	0.68	0.907	1	0E+00	VPR	Kcmb2+	Rabgap1l
0.015008541	-0.678003559	0.28	0.488	1	0E+00	VPR	Kcmb2+	Arel1
0.015355302	0.786919523	0.44	0.14	1	0E+00	VPR	Kcmb2+	Rpl10a
0.015530315	0.563022295	0.44	0.116	1	0E+00	VPR	Kcmb2+	Prdx6
0.015584545	-0.402448931	0	0.163	1	0E+00	VPR	Kcmb2+	Kdm4a
0.015767343	0.689432263	0.52	0.163	1	0E+00	VPR	Kcmb2+	Abhd17b
0.015866912	0.344502142	0.12	0	1	0E+00	VPR	Kcmb2+	Mrc2
0.016189063	0.324655287	0.12	0	1	0E+00	VPR	Kcmb2+	Cgref1
0.016308603	-0.403672851	0	0.163	1	0E+00	VPR	Kcmb2+	Kcns1
0.016384304	0.294765297	0.12	0	1	0E+00	VPR	Kcmb2+	Gm38368
0.01643889	0.34399774	0.12	0	1	0E+00	VPR	Kcmb2+	Gpr26
0.016685	0.654815063	0.92	0.744	1	0E+00	VPR	Kcmb2+	Atp5o
0.016692583	0.443979326	0.32	0.07	1	0E+00	VPR	Kcmb2+	Dus2
0.016714601	-0.650534742	0.04	0.302	1	0E+00	VPR	Kcmb2+	Gm45176
0.01679796	0.318226892	0.12	0	1	0E+00	VPR	Kcmb2+	Ephx2
0.016850146	-0.283377362	0	0.14	1	0E+00	VPR	Kcmb2+	Gm44679
0.016891203	0.332653486	0.12	0	1	0E+00	VPR	Kcmb2+	Gm17241
0.016919914	-0.448081394	0	0.14	1	0E+00	VPR	Kcmb2+	Map1s
0.016946827	-0.829626112	0.4	0.628	1	0E+00	VPR	Kcmb2+	Zfp292
0.016977288	0.735232781	0.88	0.744	1	0E+00	VPR	Kcmb2+	Astn2
0.017074534	0.308672123	0.12	0	1	0E+00	VPR	Kcmb2+	Rcn1
0.017436381	0.398450319	0.24	0.023	1	0E+00	VPR	Kcmb2+	ENSMUSG00000120006
0.017491784	-0.303745033	0	0.14	1	0E+00	VPR	Kcmb2+	Lhfpl2
0.01780847	-0.263490269	0	0.14	1	0E+00	VPR	Kcmb2+	Tdrp
0.017827574	0.786125573	0.56	0.209	1	0E+00	VPR	Kcmb2+	Edil3
0.017868171	0.32889487	0.12	0	1	0E+00	VPR	Kcmb2+	Casz1
0.017875879	-0.677252439	0.08	0.326	1	0E+00	VPR	Kcmb2+	Otud7b
0.017972932	0.299038586	0.12	0	1	0E+00	VPR	Kcmb2+	Zfp879
0.017986843	-0.732968553	0.36	0.605	1	0E+00	VPR	Kcmb2+	Pfkp
0.018111883	0.326100409	0.12	0	1	0E+00	VPR	Kcmb2+	Asphd2
0.018355047	-0.302459968	0	0.14	1	0E+00	VPR	Kcmb2+	Dhcr7
0.018421485	0.452829614	0.36	0.093	1	0E+00	VPR	Kcmb2+	Cog6
0.018456993	0.567525689	0.56	0.233	1	0E+00	VPR	Kcmb2+	Rps21
0.018469535	-0.314968634	0	0.14	1	0E+00	VPR	Kcmb2+	Zfp597
0.01847883	0.675365657	0.12	0	1	0E+00	VPR	Kcmb2+	Gm2245
0.018598672	0.298659412	0.12	0	1	0E+00	VPR	Kcmb2+	Plxdc1
0.018630992	0.293805018	0.12	0	1	0E+00	VPR	Kcmb2+	Ntn3
0.018716811	-0.788023263	0.68	0.814	1	0E+00	VPR	Kcmb2+	Sv2a
0.018733195	0.427034967	0.24	0.023	1	0E+00	VPR	Kcmb2+	Gm14329
0.018814146	0.270376525	0.12	0	1	0E+00	VPR	Kcmb2+	Zfp65
0.018934479	0.283852426	0.12	0	1	0E+00	VPR	Kcmb2+	Pcolce2
0.018944964	0.293478458	0.12	0	1	0E+00	VPR	Kcmb2+	Gm15573
0.019054733	-0.278864623	0	0.14	1	0E+00	VPR	Kcmb2+	Ccdc84
0.01913785	-0.313213891	0	0.14	1	0E+00	VPR	Kcmb2+	Fbxo46
0.01914067	-0.478053779	0.04	0.256	1	0E+00	VPR	Kcmb2+	Abcc8
0.019175612	0.284984174	0.12	0	1	0E+00	VPR	Kcmb2+	Dedd2
0.019189636	-0.600122356	0.56	0.628	1	0E+00	VPR	Kcmb2+	Klhl32
0.019215536	0.400134698	0.12	0	1	0E+00	VPR	Kcmb2+	Pappa2
0.019261159	0.607192892	0.4	0.093	1	0E+00	VPR	Kcmb2+	Tmem164
0.019525298	0.357219564	0.12	0	1	0E+00	VPR	Kcmb2+	Draxin
0.019779114	0.340767923	0.12	0	1	0E+00	VPR	Kcmb2+	2900060N12Rik
0.01986588	0.40362327	0.12	0	1	0E+00	VPR	Kcmb2+	Lgals1
0.019943707	-1.0703262	0.48	0.721	1	0E+00	VPR	Kcmb2+	Sst
0.020121918	-0.357274019	0.6	0.512	1	0E+00	VPR	Kcmb2+	Zfp445
0.020208259	-0.486464113	0	0.163	1	0E+00	VPR	Kcmb2+	Eif2b5
0.020268156	0.270389265	0.12	0	1	0E+00	VPR	Kcmb2+	Igtp
0.02039183	-0.315350553	0	0.14	1	0E+00	VPR	Kcmb2+	Smim1
0.020466472	0.287517787	0.12	0	1	0E+00	VPR	Kcmb2+	ENSMUSG00000120076
0.020562203	-0.310638973	0	0.14	1	0E+00	VPR	Kcmb2+	Herpud1
0.020586203	-0.665126851	0.28	0.442	1	0E+00	VPR	Kcmb2+	Osbpl8
0.020707946	-0.3793964	0.36	0.581	1	0E+00	VPR	Kcmb2+	4933406I18Rik
0.020771909	0.468499123	0.24	0.023	1	0E+00	VPR	Kcmb2+	Sri
0.020850439	-0.642371489	0.6	0.837	1	0E+00	VPR	Kcmb2+	Osbpl9
0.020866163	0.271227067	0.12	0	1	0E+00	VPR	Kcmb2+	Lonrf3
0.020918779	0.450569958	0.24	0.023	1	0E+00	VPR	Kcmb2+	Top3b
0.021004917	0.413162227	0.24	0.023	1	0E+00	VPR	Kcmb2+	Chmp5
0.021013381	0.504627398	0.2	0.023	1	0E+00	VPR	Kcmb2+	St18
0.021021903	-0.337114296	0	0.14	1	0E+00	VPR	Kcmb2+	Hpcal4
0.021116367	0.672040007	0.32	0.07	1	0E+00	VPR	Kcmb2+	Zfp30
0.021123445	0.250301727	0.12	0	1	0E+00	VPR	Kcmb2+	Gm11100
0.02114988	-0.643015159	0.04	0.279	1	0E+00	VPR	Kcmb2+	Dlg5
0.021157375	-0.568491453	0.16	0.419	1	0E+00	VPR	Kcmb2+	Kcnc3
0.021214655	0.500120102	0.48	0.163	1	0E+00	VPR	Kcmb2+	Plppr3
0.021230928	0.763581882	0.44	0.186	1	0E+00	VPR	Kcmb2+	H2-K1
0.021341158	0.265517228	0.12	0	1	0E+00	VPR	Kcmb2+	Fam78a
0.021372529	0.257089445	0.12	0	1	0E+00	VPR	Kcmb2+	Gm10287
0.021519075	0.260185674	0.12	0	1	0E+00	VPR	Kcmb2+	Gorasp1
0.021584791	0.266606561	0.12	0	1	0E+00	VPR	Kcmb2+	9230111E07Rik
0.021852744	0.270749065	0.12	0	1	0E+00	VPR	Kcmb2+	Gm9929
0.021853263	0.430057151	0.24	0.023	1	0E+00	VPR	Kcmb2+	Patl1
0.021879135	0.533884887	0.6	0.256	1	0E+00	VPR	Kcmb2+	8030462N17Rik
0.021971086	0.258158615	0.12	0	1	0E+00	VPR	Kcmb2+	Cactin
0.022054718	0.323503975	0.12	0	1	0E+00	VPR	Kcmb2+	Nr1h2
0.022191479	0.259463999	0.12	0	1	0E+00	VPR	Kcmb2+	Gm42851
0.022245249	0.266688554	0.12	0	1	0E+00	VPR	Kcmb2+	Rskr
0.022275845	0.374019236	0.24	0.023	1	0E+00	VPR	Kcmb2+	Ldb1
0.022355177	-0.334043572	0.28	0.512	1	0E+00	VPR	Kcmb2+	Sorcs3
0.022390511	0.370229254	0.24	0.023	1	0E+00	VPR	Kcmb2+	Gpr180
0.022520093	0.577613603	0.44	0.14	1	0E+00	VPR	Kcmb2+	Pdcd7
0.022539628	-0.319341248	0	0.14	1	0E+00	VPR	Kcmb2+	Hectd3
0.02257837	0.321147474	0.12	0	1	0E+00	VPR	Kcmb2+	Gpd1l
0.022618899	0.250067336	0.12	0	1	0E+00	VPR	Kcmb2+	Cdo1
0.022641515	0.260725136	0.12	0	1	0E+00	VPR	Kcmb2+	Gm42771
0.022801954	0.28148673	0.12	0	1	0E+00	VPR	Kcmb2+	Gm42455
0.022898022	0.289189988	0.4	0.14	1	0E+00	VPR	Kcmb2+	Lamtor4
0.023263939	-0.32489858	0	0.14	1	0E+00	VPR	Kcmb2+	Bok
0.023384541	0.431725665	0.52	0.186	1	0E+00	VPR	Kcmb2+	Ndufa10
0.02357949	-0.308070166	0	0.14	1	0E+00	VPR	Kcmb2+	Dusp1
0.023626796	-0.368217285	0	0.14	1	0E+00	VPR	Kcmb2+	Cdk2ap1
0.023677109	0.285624814	0.2	0.023	1	0E+00	VPR	Kcmb2+	Rasa3
0.02379881	-0.655790065	0.84	0.953	1	0E+00	VPR	Kcmb2+	Galnt17
0.023835815	0.731109484	0.84	0.581	1	0E+00	VPR	Kcmb2+	Fth1
0.023896836	0.283395037	0.32	0.07	1	0E+00	VPR	Kcmb2+	Degs1
0.023897189	-0.606831488	0.48	0.674	1	0E+00	VPR	Kcmb2+	Gnb1
0.024081509	-0.32508085	0	0.14	1	0E+00	VPR	Kcmb2+	Gm49674
0.024203025	-0.46515422	0.8	0.977	1	0E+00	VPR	Kcmb2+	Camk1d
0.024237303	-0.647091887	0.6	0.837	1	0E+00	VPR	Kcmb2+	Ica1
0.024277668	-0.422343374	0.84	0.977	1	0E+00	VPR	Kcmb2+	Large1
0.024283725	-0.570824115	0.8	0.86	1	0E+00	VPR	Kcmb2+	Nme7
0.024573727	-0.668819103	0.12	0.419	1	0E+00	VPR	Kcmb2+	Smdt1
0.024667334	-0.381027219	0	0.14	1	0E+00	VPR	Kcmb2+	2810001A02Rik
0.02480241	-0.405600989	0	0.14	1	0E+00	VPR	Kcmb2+	Taf10
0.024808789	0.637955303	0.4	0.116	1	0E+00	VPR	Kcmb2+	Sbds
0.024862943	0.570136604	0.6	0.302	1	0E+00	VPR	Kcmb2+	Rpl9
0.025077186	0.324235756	0.32	0.07	1	0E+00	VPR	Kcmb2+	Nt5c3b
0.025105975	-0.667416789	0.24	0.535	1	0E+00	VPR	Kcmb2+	Hlcs
0.025218298	0.296925504	0.2	0.023	1	0E+00	VPR	Kcmb2+	Naga
0.025226799	-0.326963702	0	0.14	1	0E+00	VPR	Kcmb2+	Ctbp1
0.025474438	-0.572494865	0.88	0.93	1	0E+00	VPR	Kcmb2+	Spock1
0.025833709	-0.66369454	0.72	0.837	1	0E+00	VPR	Kcmb2+	Jmjd1c
0.026440776	-0.632931732	0.2	0.465	1	0E+00	VPR	Kcmb2+	Ipo11
0.026442745	-0.55142864	0.72	0.884	1	0E+00	VPR	Kcmb2+	Pde10a
0.026510698	0.748742157	0.72	0.372	1	0E+00	VPR	Kcmb2+	Ppp1r2
0.026617499	-0.34448638	0	0.14	1	0E+00	VPR	Kcmb2+	Sec22c
0.026777528	0.637283399	0.44	0.14	1	0E+00	VPR	Kcmb2+	Dcun1d1
0.027130332	-0.358546564	0	0.14	1	0E+00	VPR	Kcmb2+	Zfp248
0.027284817	-0.700124452	0.28	0.488	1	0E+00	VPR	Kcmb2+	Ranbp17
0.027423781	-0.375089465	0	0.14	1	0E+00	VPR	Kcmb2+	Acad10
0.02747135	0.798328012	0.56	0.256	1	0E+00	VPR	Kcmb2+	Grip1os2
0.027550085	0.611581648	0.84	0.512	1	0E+00	VPR	Kcmb2+	Tut4
0.027889983	-0.677956875	0.2	0.465	1	0E+00	VPR	Kcmb2+	Wdr37
0.028084713	-0.3436721	0	0.14	1	0E+00	VPR	Kcmb2+	Vps37b
0.028237506	-0.810862761	0.32	0.535	1	0E+00	VPR	Kcmb2+	Rnf180
0.028588521	0.66633486	0.84	0.605	1	0E+00	VPR	Kcmb2+	Hnrnpa2b1
0.028650636	0.501008107	0.2	0.023	1	0E+00	VPR	Kcmb2+	Gm17178
0.028652857	0.556168649	0.28	0.047	1	0E+00	VPR	Kcmb2+	Ercc4
0.029287629	0.900493819	0.48	0.163	1	0E+00	VPR	Kcmb2+	Chd5
0.029780672	0.699348105	0.64	0.302	1	0E+00	VPR	Kcmb2+	Upf2
0.030346909	0.507990291	0.56	0.233	1	0E+00	VPR	Kcmb2+	Gm15577
0.030348931	0.293277992	0.28	0.047	1	0E+00	VPR	Kcmb2+	Zfp335os
0.030383006	0.527602604	0.4	0.116	1	0E+00	VPR	Kcmb2+	Sh3d19
0.030498464	-0.536296111	0.04	0.256	1	0E+00	VPR	Kcmb2+	Adra1b
0.030667351	0.70172011	0.6	0.256	1	0E+00	VPR	Kcmb2+	Xrcc4
0.030732574	-0.627773598	0.48	0.721	1	0E+00	VPR	Kcmb2+	Sorbs1
0.031048552	0.496506815	0.28	0.047	1	0E+00	VPR	Kcmb2+	Gle1
0.03115455	-0.660129231	0.44	0.674	1	0E+00	VPR	Kcmb2+	Arhgap44
0.031275521	-0.252862535	0	0.116	1	0E+00	VPR	Kcmb2+	Gm11767
0.03160408	-0.708922109	0.48	0.651	1	0E+00	VPR	Kcmb2+	Agap1
0.031899064	-0.421163672	0	0.14	1	0E+00	VPR	Kcmb2+	Tarbp2
0.03190573	-0.713399003	0.76	0.837	1	0E+00	VPR	Kcmb2+	Usp29
0.031959905	0.471130788	0.64	0.302	1	0E+00	VPR	Kcmb2+	Tle4
0.0320903	0.559710831	0.4	0.116	1	0E+00	VPR	Kcmb2+	Acsl1
0.032163243	-0.397366767	0.92	1	1	0E+00	VPR	Kcmb2+	Cacna2d3
0.032258615	0.365819522	0.32	0.07	1	0E+00	VPR	Kcmb2+	Snhg3
0.032690784	-0.329310951	0.48	0.372	1	0E+00	VPR	Kcmb2+	Otulin
0.03277864	0.633042341	0.48	0.163	1	0E+00	VPR	Kcmb2+	Rtf1
0.033250486	0.414337736	0.32	0.07	1	0E+00	VPR	Kcmb2+	Xbp1
0.033298581	0.550193124	0.36	0.093	1	0E+00	VPR	Kcmb2+	Ajap1
0.033627036	-0.619156771	0.04	0.279	1	0E+00	VPR	Kcmb2+	Gm28258
0.033733231	-0.799436899	0.44	0.651	1	0E+00	VPR	Kcmb2+	Btrc
0.033829275	0.569428979	0.44	0.14	1	0E+00	VPR	Kcmb2+	Hnrnpk
0.034140895	0.527354458	0.8	0.535	1	0E+00	VPR	Kcmb2+	Ptgds
0.034282627	-0.577770893	0.76	0.93	1	0E+00	VPR	Kcmb2+	Cdh13
0.034550989	0.435035594	0.36	0.093	1	0E+00	VPR	Kcmb2+	Csmd2os
0.034786281	-0.251364395	0	0.116	1	0E+00	VPR	Kcmb2+	Fancm
0.035165482	-0.250349268	0	0.116	1	0E+00	VPR	Kcmb2+	Ccng1
0.035247017	0.593940044	0.52	0.186	1	0E+00	VPR	Kcmb2+	Supt6
0.035261641	0.567611383	0.44	0.14	1	0E+00	VPR	Kcmb2+	Ttbk1
0.035345683	0.649023735	0.32	0.07	1	0E+00	VPR	Kcmb2+	Actr8
0.035713957	-0.251234357	0	0.116	1	0E+00	VPR	Kcmb2+	Zranb3
0.035770518	0.56316256	0.4	0.116	1	0E+00	VPR	Kcmb2+	B3galt2
0.035798184	-0.68476234	0.44	0.651	1	0E+00	VPR	Kcmb2+	Glrb
0.035807134	-0.254956454	0	0.116	1	0E+00	VPR	Kcmb2+	Zw10
0.035826995	0.495537916	0.84	0.512	1	0E+00	VPR	Kcmb2+	Afdn
0.035995796	0.390522845	0.96	0.698	1	0E+00	VPR	Kcmb2+	Nr3c2
0.036306438	0.418972133	0.36	0.093	1	0E+00	VPR	Kcmb2+	Cwc15
0.036322066	-0.269406336	0	0.116	1	0E+00	VPR	Kcmb2+	Tbl2
0.03641834	-0.256655665	0	0.116	1	0E+00	VPR	Kcmb2+	B4galt4
0.036454833	-0.28358529	0	0.116	1	0E+00	VPR	Kcmb2+	Rrp15
0.036513779	0.55732113	0.96	0.744	1	0E+00	VPR	Kcmb2+	Prickle1
0.036572049	0.488714961	0.4	0.116	1	0E+00	VPR	Kcmb2+	Jpt1
0.036614814	-0.253794623	0	0.116	1	0E+00	VPR	Kcmb2+	Svip
0.036658634	0.437557661	0.68	0.372	1	0E+00	VPR	Kcmb2+	Apod
0.036663113	-0.274988954	0	0.116	1	0E+00	VPR	Kcmb2+	ENSMUSG00000120574
0.036820848	0.888380547	0.64	0.372	1	0E+00	VPR	Kcmb2+	Zfp536
0.036870079	-0.285109434	0	0.116	1	0E+00	VPR	Kcmb2+	Slc3a1
0.03695519	-0.268103072	0	0.116	1	0E+00	VPR	Kcmb2+	Dync2i2
0.037328518	-0.27468343	0	0.116	1	0E+00	VPR	Kcmb2+	Ccdc34os
0.03745231	-0.27503631	0	0.116	1	0E+00	VPR	Kcmb2+	Utp15
0.037493408	-0.289292896	0	0.116	1	0E+00	VPR	Kcmb2+	Intu
0.037603565	-0.301870529	0	0.116	1	0E+00	VPR	Kcmb2+	Fbxo32
0.037801435	-0.270488073	0	0.116	1	0E+00	VPR	Kcmb2+	Zdhhc7
0.037870956	0.358615356	0.36	0.093	1	0E+00	VPR	Kcmb2+	Spacdr
0.037968162	-0.279106824	0	0.116	1	0E+00	VPR	Kcmb2+	Drc1
0.038069063	0.676637786	0.24	0.047	1	0E+00	VPR	Kcmb2+	Rplp0
0.038144664	0.545278292	0.76	0.442	1	0E+00	VPR	Kcmb2+	Paxbp1
0.038238997	0.551179455	0.4	0.116	1	0E+00	VPR	Kcmb2+	Wbp4
0.03836894	-0.265159336	0	0.116	1	0E+00	VPR	Kcmb2+	8430429K09Rik
0.038586357	-0.643036795	0.04	0.256	1	0E+00	VPR	Kcmb2+	St3gal4
0.038818842	-0.297146379	0	0.116	1	0E+00	VPR	Kcmb2+	Nwd1
0.038884193	-0.588173341	0.08	0.326	1	0E+00	VPR	Kcmb2+	Smad1
0.038990826	-0.493712075	0.4	0.628	1	0E+00	VPR	Kcmb2+	Mark2
0.039120949	0.448142955	0.2	0.023	1	0E+00	VPR	Kcmb2+	Ccl27a
0.039370749	0.678454366	0.56	0.256	1	0E+00	VPR	Kcmb2+	Tuba1a
0.039382719	-0.460244479	0.48	0.651	1	0E+00	VPR	Kcmb2+	Cdk17
0.039504188	0.648800905	0.6	0.302	1	0E+00	VPR	Kcmb2+	Smarcc2
0.039578031	0.781803424	0.6	0.302	1	0E+00	VPR	Kcmb2+	Gm13944
0.03960554	-0.612601205	0.52	0.698	1	0E+00	VPR	Kcmb2+	C1qtnf4
0.039726055	-0.581128967	0.28	0.465	1	0E+00	VPR	Kcmb2+	Sh3rf1
0.039789257	0.43149214	0.4	0.116	1	0E+00	VPR	Kcmb2+	Atp6v1e1
0.039801537	0.357128892	0.2	0.023	1	0E+00	VPR	Kcmb2+	Tubb2b
0.040111612	-0.390250754	0.84	0.953	1	0E+00	VPR	Kcmb2+	Dock4
0.040237908	-0.852506276	0.44	0.605	1	0E+00	VPR	Kcmb2+	Serinc1
0.040282291	0.528034411	0.44	0.14	1	0E+00	VPR	Kcmb2+	Fam102b
0.04119049	-0.277930619	0	0.116	1	0E+00	VPR	Kcmb2+	Brox
0.041449964	0.644079563	0.72	0.465	1	0E+00	VPR	Kcmb2+	Sec62
0.041931963	0.359845257	0.88	0.558	1	0E+00	VPR	Kcmb2+	Phf20l1
0.042472053	-0.627517027	0.2	0.465	1	0E+00	VPR	Kcmb2+	Thy1
0.042804068	-0.401071309	0.04	0.256	1	0E+00	VPR	Kcmb2+	Slc41a2
0.042819567	0.775891349	0.72	0.395	1	0E+00	VPR	Kcmb2+	Gm12353
0.043081155	-0.58408808	0.52	0.651	1	0E+00	VPR	Kcmb2+	Tmx4
0.043220446	0.448650923	0.24	0.047	1	0E+00	VPR	Kcmb2+	Arsj
0.043326539	-0.436923368	0.16	0.442	1	0E+00	VPR	Kcmb2+	Ywhah
0.043485296	0.565824322	0.44	0.163	1	0E+00	VPR	Kcmb2+	Tmem132a
0.043627552	0.633841643	0.76	0.442	1	0E+00	VPR	Kcmb2+	Slc6a6
0.043798096	0.337769646	0.2	0.023	1	0E+00	VPR	Kcmb2+	Plcd3
0.043906714	-0.540245105	0.84	0.953	1	0E+00	VPR	Kcmb2+	Dock3
0.043996119	-0.687036541	0.2	0.442	1	0E+00	VPR	Kcmb2+	Grk5
0.044398598	-0.29683824	0.12	0.256	1	0E+00	VPR	Kcmb2+	Ppp1r16b
0.044512089	0.273396177	0.2	0.023	1	0E+00	VPR	Kcmb2+	Etv1
0.044550088	0.621980856	0.6	0.395	1	0E+00	VPR	Kcmb2+	Ccnl2
0.044609655	-0.29276479	0	0.116	1	0E+00	VPR	Kcmb2+	Gm50020
0.044845921	0.456443171	0.2	0.023	1	0E+00	VPR	Kcmb2+	Adora1
0.044947068	-0.753121248	0.4	0.605	1	0E+00	VPR	Kcmb2+	Adcy1
0.045429724	-0.303497636	0	0.116	1	0E+00	VPR	Kcmb2+	Dck
0.045770968	-0.406472515	0.08	0.302	1	0E+00	VPR	Kcmb2+	Zcchc4
0.04587187	0.495695624	0.44	0.163	1	0E+00	VPR	Kcmb2+	Gm49417
0.046323311	0.446504748	0.56	0.256	1	0E+00	VPR	Kcmb2+	Gm21798
0.046390447	-0.58238964	0.4	0.651	1	0E+00	VPR	Kcmb2+	Phtf2
0.046761292	0.781507481	0.56	0.279	1	0E+00	VPR	Kcmb2+	Lztfl1
0.04696596	0.386621804	0.2	0.023	1	0E+00	VPR	Kcmb2+	Gm16193
0.04702678	0.844133877	0.88	0.698	1	0E+00	VPR	Kcmb2+	Cdh18
0.047141468	-0.743735046	0.2	0.465	1	0E+00	VPR	Kcmb2+	Kcnt2
0.047211585	-0.3526315	0.04	0.233	1	0E+00	VPR	Kcmb2+	Rrn3
0.04760267	-0.701967478	0.24	0.488	1	0E+00	VPR	Kcmb2+	Zscan26
0.047924231	0.380899337	0.84	0.535	1	0E+00	VPR	Kcmb2+	Penk
0.048059083	-0.28821554	0	0.116	1	0E+00	VPR	Kcmb2+	Gm15697
0.048801198	-0.520729679	0.44	0.674	1	0E+00	VPR	Kcmb2+	Cdk13
0.048839484	-0.371324583	0	0.116	1	0E+00	VPR	Kcmb2+	Shkbp1
0.048991938	-0.493555167	0.12	0.302	1	0E+00	VPR	Kcmb2+	Cttn
0.049158361	-0.319134074	0	0.116	1	0E+00	VPR	Kcmb2+	Efemp2
0.049235866	-0.597728514	0.2	0.442	1	0E+00	VPR	Kcmb2+	4732471J01Rik
0.049730486	0.465058583	0.44	0.163	1	0E+00	VPR	Kcmb2+	Rps9
0.049909286	-0.299636105	0	0.116	1	0E+00	VPR	Kcmb2+	Hykk
0.050007093	-0.529100384	0.84	0.953	1	0E+00	VPR	Kcmb2+	Prkce
0.050117851	-0.396809866	0.36	0.558	1	0E+00	VPR	Kcmb2+	Vps41
0.050171298	-0.299140028	0	0.116	1	0E+00	VPR	Kcmb2+	Nsun5
0.050365516	0.758554534	0.84	0.628	1	0E+00	VPR	Kcmb2+	Itm2b
0.050571487	-0.449248907	0.08	0.256	1	0E+00	VPR	Kcmb2+	Man1c1
0.050735519	-0.396941332	0.04	0.233	1	0E+00	VPR	Kcmb2+	Gm16105
0.050782854	0.71236465	0.64	0.349	1	0E+00	VPR	Kcmb2+	Tacc1
0.050851434	-0.360773708	0.48	0.698	1	0E+00	VPR	Kcmb2+	Birc6
0.050881214	-0.437228798	0.72	0.814	1	0E+00	VPR	Kcmb2+	Nav2
0.050906328	-0.318388674	0	0.116	1	0E+00	VPR	Kcmb2+	Tulp2
0.05136321	-0.312681325	0	0.116	1	0E+00	VPR	Kcmb2+	Gm37558
0.051530697	-0.338182763	0	0.116	1	0E+00	VPR	Kcmb2+	Gm20063
0.051540877	0.417920332	0.2	0.023	1	0E+00	VPR	Kcmb2+	Gm47371
0.051596105	-0.302672216	0	0.116	1	0E+00	VPR	Kcmb2+	Plxna4os2
0.051829516	0.831834607	1	0.93	1	0E+00	VPR	Kcmb2+	Tenm2
0.05184678	-0.480286344	0.32	0.558	1	0E+00	VPR	Kcmb2+	Add2
0.052064898	0.356298362	0.4	0.14	1	0E+00	VPR	Kcmb2+	U2af2
0.052144902	-0.583122098	0.32	0.488	1	0E+00	VPR	Kcmb2+	Trip11
0.052202345	-0.607862019	0.28	0.512	1	0E+00	VPR	Kcmb2+	Cux2
0.05223266	0.54611899	0.52	0.209	1	0E+00	VPR	Kcmb2+	Tent5d
0.052242288	0.540165393	0.28	0.07	1	0E+00	VPR	Kcmb2+	Gm37181
0.052381903	0.414710051	0.2	0.023	1	0E+00	VPR	Kcmb2+	Ptprc
0.052451414	-0.593586168	0.48	0.698	1	0E+00	VPR	Kcmb2+	Sergef
0.052562469	0.328096382	0.64	0.326	1	0E+00	VPR	Kcmb2+	Atg16l2
0.052718007	-0.639138015	0.4	0.628	1	0E+00	VPR	Kcmb2+	Dmxl2
0.052871557	-0.330171041	0	0.116	1	0E+00	VPR	Kcmb2+	Cfap157
0.052916279	0.400562353	0.2	0.023	1	0E+00	VPR	Kcmb2+	Use1
0.053002718	0.294227748	0.76	0.465	1	0E+00	VPR	Kcmb2+	Taf15
0.053092951	-0.726695744	0.24	0.442	1	0E+00	VPR	Kcmb2+	Sdc2
0.053153964	-0.379416896	0.16	0.395	1	0E+00	VPR	Kcmb2+	Rnf152
0.053167976	0.494279335	0.36	0.116	1	0E+00	VPR	Kcmb2+	Pgam5
0.053346777	-0.493067241	0.32	0.628	1	0E+00	VPR	Kcmb2+	Rplp1
0.053401177	-0.311487184	0	0.116	1	0E+00	VPR	Kcmb2+	Kcnq1
0.053483733	-0.306824256	0	0.116	1	0E+00	VPR	Kcmb2+	Tpgs1
0.053634775	-0.558541409	0.64	0.791	1	0E+00	VPR	Kcmb2+	Ehbp1
0.053889796	0.287491343	0.2	0.023	1	0E+00	VPR	Kcmb2+	Neil1
0.053976493	-0.324805705	0	0.116	1	0E+00	VPR	Kcmb2+	Gm48691
0.054007431	-0.30751579	0	0.116	1	0E+00	VPR	Kcmb2+	Lrrc8a
0.054030517	0.711675203	0.64	0.372	1	0E+00	VPR	Kcmb2+	Prpf40a
0.054033389	0.482338889	0.2	0.023	1	0E+00	VPR	Kcmb2+	Mettl17
0.054035829	-0.388985951	0.76	0.93	1	0E+00	VPR	Kcmb2+	Exoc4
0.054110987	0.268717228	0.32	0.093	1	0E+00	VPR	Kcmb2+	Gm44846
0.054173671	-0.55504445	0.56	0.744	1	0E+00	VPR	Kcmb2+	Ambra1
0.054177017	0.368791752	0.2	0.023	1	0E+00	VPR	Kcmb2+	Scrn3
0.054306995	0.380078502	0.2	0.023	1	0E+00	VPR	Kcmb2+	Fam163b
0.054473089	-0.626036752	0.2	0.465	1	0E+00	VPR	Kcmb2+	Nub1
0.054712174	-0.463730857	0.84	0.953	1	0E+00	VPR	Kcmb2+	Map1b
0.054755353	-0.606114778	0.52	0.721	1	0E+00	VPR	Kcmb2+	Kmt2c
0.054780983	0.314821044	0.2	0.023	1	0E+00	VPR	Kcmb2+	Ctbs
0.054916488	0.563589755	0.48	0.186	1	0E+00	VPR	Kcmb2+	Actg1
0.05491984	0.287886279	0.2	0.023	1	0E+00	VPR	Kcmb2+	Gm26531
0.055000666	0.440858337	0.24	0.047	1	0E+00	VPR	Kcmb2+	Hdhd5
0.055819515	-0.426569582	0.04	0.256	1	0E+00	VPR	Kcmb2+	Prmt2
0.055993676	0.423821657	0.2	0.023	1	0E+00	VPR	Kcmb2+	Tmem128
0.056004152	0.443821766	0.28	0.07	1	0E+00	VPR	Kcmb2+	Ndufs7
0.056168877	0.388368461	0.2	0.023	1	0E+00	VPR	Kcmb2+	Yae1d1
0.056682826	-0.595892745	0.4	0.628	1	0E+00	VPR	Kcmb2+	Acvr2a
0.056917315	0.559973097	0.36	0.116	1	0E+00	VPR	Kcmb2+	Plxna4os3
0.057062368	0.349575693	0.2	0.023	1	0E+00	VPR	Kcmb2+	Ipp
0.057068821	0.344151651	0.2	0.023	1	0E+00	VPR	Kcmb2+	Frs3
0.057322422	0.390042046	0.2	0.023	1	0E+00	VPR	Kcmb2+	Det1
0.057413094	0.42044939	0.52	0.233	1	0E+00	VPR	Kcmb2+	Brd8
0.057517344	0.318490009	0.2	0.023	1	0E+00	VPR	Kcmb2+	Tmem160
0.057597417	0.298375661	0.2	0.023	1	0E+00	VPR	Kcmb2+	Gm20149
0.057637778	0.292983472	0.2	0.023	1	0E+00	VPR	Kcmb2+	Gm15632
0.057691251	0.282760296	0.2	0.023	1	0E+00	VPR	Kcmb2+	Acat2
0.058082102	-0.451606329	0.04	0.233	1	0E+00	VPR	Kcmb2+	Gm42972
0.058115461	0.412786221	0.52	0.233	1	0E+00	VPR	Kcmb2+	Pdxk
0.058125963	0.406852877	0.24	0.047	1	0E+00	VPR	Kcmb2+	Psmd2
0.058429167	-0.578639105	0.08	0.256	1	0E+00	VPR	Kcmb2+	Gm44797
0.058711279	0.773780792	0.36	0.116	1	0E+00	VPR	Kcmb2+	Runx2
0.058788649	-0.576392897	0.04	0.233	1	0E+00	VPR	Kcmb2+	B3gat1
0.059072076	-0.326640308	0	0.116	1	0E+00	VPR	Kcmb2+	Rpain
0.059135232	-0.555744781	0.32	0.465	1	0E+00	VPR	Kcmb2+	Ubl3
0.059144245	0.520326425	0.84	0.721	1	0E+00	VPR	Kcmb2+	Ncoa1
0.059185947	0.470788112	0.56	0.256	1	0E+00	VPR	Kcmb2+	Rc3h2
0.059326808	0.559201661	0.48	0.186	1	0E+00	VPR	Kcmb2+	Capzb
0.059557217	-0.342715752	0	0.116	1	0E+00	VPR	Kcmb2+	Ctps
0.059614877	0.491234509	0.96	0.767	1	0E+00	VPR	Kcmb2+	Pnisr
0.059793812	-0.643593303	0.36	0.488	1	0E+00	VPR	Kcmb2+	Faim2
0.059837763	0.475488402	0.44	0.163	1	0E+00	VPR	Kcmb2+	Ctss
0.059986158	0.528722677	0.88	0.721	1	0E+00	VPR	Kcmb2+	Gm44829
0.060112097	0.390295818	0.28	0.419	1	0E+00	VPR	Kcmb2+	Brinp3
0.060321064	0.495626156	0.44	0.163	1	0E+00	VPR	Kcmb2+	Pdcd11
0.060492816	0.457571492	0.48	0.209	1	0E+00	VPR	Kcmb2+	Rps24
0.060597739	-0.336573741	0	0.116	1	0E+00	VPR	Kcmb2+	Zbtb14
0.061054176	-0.336897815	0.72	0.884	1	0E+00	VPR	Kcmb2+	Plxna4
0.061063309	-0.384231149	0.56	0.744	1	0E+00	VPR	Kcmb2+	Ksr2
0.061101737	0.410321569	0.48	0.186	1	0E+00	VPR	Kcmb2+	Secisbp2l
0.061365774	-0.701036921	0.16	0.419	1	0E+00	VPR	Kcmb2+	Erp29
0.061634132	-0.444486804	0.04	0.233	1	0E+00	VPR	Kcmb2+	Riok1
0.061972109	0.380878409	0.24	0.047	1	0E+00	VPR	Kcmb2+	Mrps11
0.062248088	0.50743803	0.32	0.093	1	0E+00	VPR	Kcmb2+	Eno1
0.06259166	0.411593566	0.28	0.07	1	0E+00	VPR	Kcmb2+	Gnai3
0.062705369	-0.721866543	0.68	0.791	1	0E+00	VPR	Kcmb2+	Ext1
0.062878794	0.509938473	0.36	0.116	1	0E+00	VPR	Kcmb2+	Akr1a1
0.063065198	0.696971654	0.56	0.256	1	0E+00	VPR	Kcmb2+	Gm41609
0.063104748	-0.604163624	0.28	0.465	1	0E+00	VPR	Kcmb2+	Lrp8
0.063296054	-0.426141273	0.16	0.326	1	0E+00	VPR	Kcmb2+	Fhip1b
0.063481269	-0.26755935	0.16	0.302	1	0E+00	VPR	Kcmb2+	Chst11
0.063483738	-0.583288694	0.2	0.442	1	0E+00	VPR	Kcmb2+	Rragb
0.063718989	0.489129369	0.48	0.186	1	0E+00	VPR	Kcmb2+	Calb1
0.063949666	0.661168608	0.44	0.163	1	0E+00	VPR	Kcmb2+	Marchf2
0.0640138	-0.648456528	0.16	0.395	1	0E+00	VPR	Kcmb2+	Sh3glb2
0.064280872	-0.460115431	0.24	0.442	1	0E+00	VPR	Kcmb2+	Pdzd4
0.064872155	-0.433440308	0.08	0.279	1	0E+00	VPR	Kcmb2+	Tmtc2
0.06503427	0.353012988	0.24	0.047	1	0E+00	VPR	Kcmb2+	Adprh
0.065308661	-0.422647319	0	0.116	1	0E+00	VPR	Kcmb2+	Ifitm10
0.065500704	0.618956465	0.44	0.186	1	0E+00	VPR	Kcmb2+	Dcp1b
0.065575693	0.317435943	0.24	0.047	1	0E+00	VPR	Kcmb2+	Lancl2
0.065747141	-0.352365531	0	0.116	1	0E+00	VPR	Kcmb2+	Wars2
0.065771534	-0.583413882	0.52	0.721	1	0E+00	VPR	Kcmb2+	Camk4
0.065787167	0.334267715	0.64	0.349	1	0E+00	VPR	Kcmb2+	Ldhb
0.066006873	-0.502248323	0.16	0.395	1	0E+00	VPR	Kcmb2+	Dtx3
0.066201259	-0.626019749	0.24	0.488	1	0E+00	VPR	Kcmb2+	Arsb
0.066559237	0.315521222	0.4	0.14	1	0E+00	VPR	Kcmb2+	Igip
0.066948649	-0.368003764	0.68	0.628	1	0E+00	VPR	Kcmb2+	Ube2k
0.06699503	0.62422042	0.76	0.465	1	0E+00	VPR	Kcmb2+	Rnpc3
0.067245793	-0.458389268	0.24	0.488	1	0E+00	VPR	Kcmb2+	Caprin1
0.067472102	0.310816278	0.12	0.023	1	0E+00	VPR	Kcmb2+	Plvap
0.06750607	-0.507334587	0.2	0.442	1	0E+00	VPR	Kcmb2+	Glyr1
0.067751878	-0.509674835	0.16	0.372	1	0E+00	VPR	Kcmb2+	Zcchc14
0.067767037	-0.435547956	0.92	0.977	1	0E+00	VPR	Kcmb2+	Rbms3
0.067822265	0.473875948	0.24	0.047	1	0E+00	VPR	Kcmb2+	Polr1c
0.067825707	0.411123007	0.28	0.07	1	0E+00	VPR	Kcmb2+	Nt5c
0.067877799	-0.547333774	0.12	0.326	1	0E+00	VPR	Kcmb2+	Fstl5
0.068103349	0.423791536	0.32	0.093	1	0E+00	VPR	Kcmb2+	4930506C21Rik
0.068169322	0.35207992	0.24	0.047	1	0E+00	VPR	Kcmb2+	Ginm1
0.068376493	0.427516225	0.24	0.047	1	0E+00	VPR	Kcmb2+	Supt4a
0.068744679	0.485553882	0.28	0.07	1	0E+00	VPR	Kcmb2+	Flna
0.068842513	-0.383388237	0.04	0.233	1	0E+00	VPR	Kcmb2+	Dvl3
0.069016755	-0.572224234	0.04	0.233	1	0E+00	VPR	Kcmb2+	Zfp846
0.069243813	0.383136141	0.24	0.047	1	0E+00	VPR	Kcmb2+	St6gal1
0.06924653	0.464812854	0.32	0.116	1	0E+00	VPR	Kcmb2+	Eif5
0.069257993	0.533204508	0.64	0.512	1	0E+00	VPR	Kcmb2+	Rptor
0.069381245	-0.573074146	0.2	0.465	1	0E+00	VPR	Kcmb2+	Timp2
0.069596515	0.327407101	0.4	0.14	1	0E+00	VPR	Kcmb2+	Cpne3
0.069649796	0.548469649	0.52	0.233	1	0E+00	VPR	Kcmb2+	Gm48091
0.070617094	-0.378417621	0.72	0.814	1	0E+00	VPR	Kcmb2+	Grin1
0.070657681	-0.591744676	0.52	0.721	1	0E+00	VPR	Kcmb2+	Nyap2
0.070757972	0.462059481	0.24	0.047	1	0E+00	VPR	Kcmb2+	Akr1b10
0.071284094	0.358611554	0.24	0.047	1	0E+00	VPR	Kcmb2+	Pdcd6ip
0.071290139	-0.543157939	0.04	0.209	1	0E+00	VPR	Kcmb2+	Uhmk1
0.071382358	-0.410387819	0.04	0.209	1	0E+00	VPR	Kcmb2+	Tmeff1
0.071750756	0.516476985	0.72	0.419	1	0E+00	VPR	Kcmb2+	Itm2c
0.072069969	0.364772788	0.36	0.116	1	0E+00	VPR	Kcmb2+	Rps4x
0.072185627	0.513095339	0.56	0.279	1	0E+00	VPR	Kcmb2+	Rps29
0.072235379	0.300885933	0.24	0.047	1	0E+00	VPR	Kcmb2+	Sp2
0.072267794	0.411860315	0.24	0.047	1	0E+00	VPR	Kcmb2+	Lmf1
0.072383363	0.427964688	0.24	0.047	1	0E+00	VPR	Kcmb2+	Gm15418
0.072531588	0.455475707	0.24	0.047	1	0E+00	VPR	Kcmb2+	Nucb2
0.072719468	0.382125637	0.24	0.047	1	0E+00	VPR	Kcmb2+	Cttnbp2nl
0.073141861	-0.429575916	0.88	0.93	1	0E+00	VPR	Kcmb2+	A230006K03Rik
0.073381109	0.478320116	0.28	0.07	1	0E+00	VPR	Kcmb2+	Plekhh2
0.073630725	0.384030366	0.28	0.07	1	0E+00	VPR	Kcmb2+	Zfp112
0.073963624	0.59183277	0.4	0.163	1	0E+00	VPR	Kcmb2+	Sp4
0.074340221	0.386403108	0.24	0.047	1	0E+00	VPR	Kcmb2+	Mtif3
0.074542055	0.378670661	0.24	0.047	1	0E+00	VPR	Kcmb2+	Plbd2
0.074827522	-0.47143486	0.52	0.698	1	0E+00	VPR	Kcmb2+	C130071C03Rik
0.074829311	0.309229036	0.28	0.07	1	0E+00	VPR	Kcmb2+	Abca7
0.074957347	-0.471992773	0.16	0.395	1	0E+00	VPR	Kcmb2+	Reep3
0.074990586	-0.63267308	0.2	0.419	1	0E+00	VPR	Kcmb2+	Ccdc47
0.075181754	0.647756788	0.48	0.209	1	0E+00	VPR	Kcmb2+	Gm12709
0.075255001	0.250134859	0.16	0.023	1	0E+00	VPR	Kcmb2+	BC024978
0.076116485	0.623365675	0.64	0.372	1	0E+00	VPR	Kcmb2+	Chaserr
0.076296715	0.730263612	0.52	0.233	1	0E+00	VPR	Kcmb2+	Trpc1
0.0764859	0.334751318	0.16	0.023	1	0E+00	VPR	Kcmb2+	Dtx2
0.076550855	-0.57509774	0.2	0.349	1	0E+00	VPR	Kcmb2+	Emc2
0.076751283	0.347634629	0.32	0.093	1	0E+00	VPR	Kcmb2+	Kif24
0.077080234	0.37069767	0.28	0.07	1	0E+00	VPR	Kcmb2+	Calu
0.07726682	0.398499676	0.28	0.07	1	0E+00	VPR	Kcmb2+	Sf3a1
0.077326352	0.533551747	0.32	0.093	1	0E+00	VPR	Kcmb2+	Wwc1
0.077407282	-0.278908022	0.04	0.186	1	0E+00	VPR	Kcmb2+	Gm43885
0.077640342	0.416960704	0.4	0.14	1	0E+00	VPR	Kcmb2+	Plekha7
0.077978786	0.558542094	0.32	0.093	1	0E+00	VPR	Kcmb2+	Elovl4
0.078017156	0.55138425	0.36	0.116	1	0E+00	VPR	Kcmb2+	4930512B01Rik
0.078077256	-0.722662629	0.68	0.791	1	0E+00	VPR	Kcmb2+	Pcdh7
0.078192599	-0.400210328	0.12	0.349	1	0E+00	VPR	Kcmb2+	Gm16759
0.07830681	0.580856468	0.8	0.488	1	0E+00	VPR	Kcmb2+	Pnn
0.078401468	-0.545352816	0.16	0.326	1	0E+00	VPR	Kcmb2+	Rnf114
0.078690878	0.379935242	0.36	0.116	1	0E+00	VPR	Kcmb2+	B430010I23Rik
0.078801904	0.371224324	0.32	0.093	1	0E+00	VPR	Kcmb2+	Trmt1l
0.079146417	-0.467880213	0.08	0.209	1	0E+00	VPR	Kcmb2+	Lzts1
0.07915324	0.261564523	0.12	0.023	1	0E+00	VPR	Kcmb2+	Mertk
0.07919623	0.415025951	0.32	0.093	1	0E+00	VPR	Kcmb2+	Pcyt1b
0.079238703	-0.433409698	0.56	0.721	1	0E+00	VPR	Kcmb2+	Fmn2
0.079400346	-0.519104507	0.4	0.465	1	0E+00	VPR	Kcmb2+	Etv6
0.079482654	0.399939367	0.28	0.07	1	0E+00	VPR	Kcmb2+	Slc31a1
0.079509192	0.500916704	0.28	0.07	1	0E+00	VPR	Kcmb2+	Parp11
0.07958743	0.624420087	0.32	0.093	1	0E+00	VPR	Kcmb2+	Akap12
0.079595787	0.361299276	0.36	0.116	1	0E+00	VPR	Kcmb2+	Ppp1r1a
0.07975096	-0.392693897	0.12	0.302	1	0E+00	VPR	Kcmb2+	Fhip2b
0.079953693	0.349877758	0.28	0.07	1	0E+00	VPR	Kcmb2+	Ppfia3
0.079955758	0.481676385	0.36	0.116	1	0E+00	VPR	Kcmb2+	Cct8
0.080203376	0.525948357	0.32	0.093	1	0E+00	VPR	Kcmb2+	4930444A19Rik
0.080365297	-0.396423637	0.08	0.279	1	0E+00	VPR	Kcmb2+	Acly
0.080436739	-0.562541136	0.4	0.581	1	0E+00	VPR	Kcmb2+	Eps15l1
0.080604511	0.440349894	0.28	0.07	1	0E+00	VPR	Kcmb2+	Zfp397
0.080616771	0.442060005	0.28	0.07	1	0E+00	VPR	Kcmb2+	Nudt21
0.080869767	0.542410144	0.76	0.512	1	0E+00	VPR	Kcmb2+	Rp9
0.080887248	0.465282632	0.16	0.023	1	0E+00	VPR	Kcmb2+	Pfas
0.081052353	0.465126608	0.36	0.116	1	0E+00	VPR	Kcmb2+	Vps26a
0.08109344	0.380013282	0.28	0.07	1	0E+00	VPR	Kcmb2+	Ydjc
0.081121511	-0.390708559	0.32	0.488	1	0E+00	VPR	Kcmb2+	Rhot1
0.08130426	0.71531029	0.52	0.256	1	0E+00	VPR	Kcmb2+	Alk
0.081483887	0.388892017	0.12	0.023	1	0E+00	VPR	Kcmb2+	Parp16
0.081887654	0.571255062	0.28	0.07	1	0E+00	VPR	Kcmb2+	Plpp1
0.081924214	0.498302759	0.32	0.093	1	0E+00	VPR	Kcmb2+	Cep20
0.082106108	-0.460937487	0.2	0.326	1	0E+00	VPR	Kcmb2+	Specc1l
0.0821183	0.48484567	0.28	0.07	1	0E+00	VPR	Kcmb2+	Zfp560
0.082197845	0.469011627	0.28	0.07	1	0E+00	VPR	Kcmb2+	Mrpl55
0.082313046	-0.371610434	0.44	0.674	1	0E+00	VPR	Kcmb2+	Cep70
0.082315968	0.401050113	0.32	0.093	1	0E+00	VPR	Kcmb2+	Aggf1
0.082948892	-0.526072073	0.2	0.419	1	0E+00	VPR	Kcmb2+	Simc1
0.083283671	0.344078923	0.12	0.023	1	0E+00	VPR	Kcmb2+	Arhgap15
0.083320925	0.612461316	0.6	0.326	1	0E+00	VPR	Kcmb2+	Oaz1
0.083642346	-0.398955768	0.16	0.349	1	0E+00	VPR	Kcmb2+	Mras
0.083804531	-0.6293342	0.2	0.442	1	0E+00	VPR	Kcmb2+	Hdlbp
0.083910703	0.452407656	0.32	0.093	1	0E+00	VPR	Kcmb2+	Hmgxb3
0.083930463	0.478405406	0.32	0.093	1	0E+00	VPR	Kcmb2+	Cct4
0.083991262	-0.431898855	0.52	0.674	1	0E+00	VPR	Kcmb2+	Evl
0.084008751	0.465837198	0.4	0.14	1	0E+00	VPR	Kcmb2+	Tesc
0.084501303	0.425814807	0.32	0.093	1	0E+00	VPR	Kcmb2+	Emc3
0.084614816	0.441121342	0.44	0.186	1	0E+00	VPR	Kcmb2+	Dhx15
0.084695633	0.504631595	0.8	0.535	1	0E+00	VPR	Kcmb2+	Ckb
0.084845686	0.466441535	0.36	0.116	1	0E+00	VPR	Kcmb2+	Eif2a
0.085105845	-0.279704193	0.16	0.326	1	0E+00	VPR	Kcmb2+	Tmem167
0.085484951	-0.405843287	0.76	0.86	1	0E+00	VPR	Kcmb2+	Tmcc1
0.085640766	-0.322762151	0.04	0.209	1	0E+00	VPR	Kcmb2+	Dpcd
0.085672643	0.548234071	0.6	0.349	1	0E+00	VPR	Kcmb2+	B2m
0.08638755	-0.383432917	0.04	0.209	1	0E+00	VPR	Kcmb2+	Vegfc
0.086622383	0.281244972	0.56	0.279	1	0E+00	VPR	Kcmb2+	Gm19938
0.086875815	-0.411553398	0.84	0.907	1	0E+00	VPR	Kcmb2+	Ppp2r2b
0.087038954	0.613391487	0.4	0.163	1	0E+00	VPR	Kcmb2+	Usp31
0.087524858	-0.260540558	0.04	0.209	1	0E+00	VPR	Kcmb2+	Ints7
0.088317093	-0.330269863	0.12	0.326	1	0E+00	VPR	Kcmb2+	Cbx1
0.088655889	-0.359634876	0.96	0.907	1	0E+00	VPR	Kcmb2+	Tmem108
0.088795967	0.274489898	0.16	0.023	1	0E+00	VPR	Kcmb2+	Tceanc2
0.089105699	0.484805423	0.4	0.14	1	0E+00	VPR	Kcmb2+	Zfp133-ps
0.089137976	0.338125906	0.12	0.023	1	0E+00	VPR	Kcmb2+	Fzr1
0.089270897	-0.272753353	0.04	0.163	1	0E+00	VPR	Kcmb2+	Rcan1
0.089530572	0.293741276	0.12	0.023	1	0E+00	VPR	Kcmb2+	Slitrk2
0.089631908	0.274019943	0.12	0.023	1	0E+00	VPR	Kcmb2+	Ing5
0.090498769	-0.298334805	0.04	0.209	1	0E+00	VPR	Kcmb2+	Pfkfb3
0.090515956	-0.331181193	0.08	0.256	1	0E+00	VPR	Kcmb2+	Ift74
0.090737474	-0.315304441	0.04	0.209	1	0E+00	VPR	Kcmb2+	Slc6a8
0.091293169	-0.365784437	0.2	0.395	1	0E+00	VPR	Kcmb2+	Vps35l
0.091335268	-0.545182475	0.08	0.256	1	0E+00	VPR	Kcmb2+	1600020E01Rik
0.091436491	-0.538061706	0.52	0.674	1	0E+00	VPR	Kcmb2+	Chchd3
0.092283558	0.555541024	0.48	0.256	1	0E+00	VPR	Kcmb2+	Nsmaf
0.092336082	0.372274472	0.16	0.023	1	0E+00	VPR	Kcmb2+	1700026F02Rik
0.092475471	-0.462906016	0.28	0.465	1	0E+00	VPR	Kcmb2+	Banp
0.092680986	-0.392096038	0.04	0.209	1	0E+00	VPR	Kcmb2+	Pmvk
0.092686194	0.389339746	0.56	0.279	1	0E+00	VPR	Kcmb2+	Dazap1
0.094183237	-0.610749344	0.32	0.488	1	0E+00	VPR	Kcmb2+	Copg1
0.09445054	-0.90614784	0.16	0.395	1	0E+00	VPR	Kcmb2+	9530026P05Rik
0.094455838	-0.413011551	0.08	0.256	1	0E+00	VPR	Kcmb2+	Vps33b
0.09449393	0.440711506	0.32	0.093	1	0E+00	VPR	Kcmb2+	Clcn2
0.094734623	0.439992358	0.12	0.023	1	0E+00	VPR	Kcmb2+	Phb
0.095514137	0.305675464	0.76	0.488	1	0E+00	VPR	Kcmb2+	Nmt2
0.095563825	-0.521985584	0.12	0.302	1	0E+00	VPR	Kcmb2+	Tpk1
0.095647181	-0.469070897	0.76	0.837	1	0E+00	VPR	Kcmb2+	Kcnip1
0.095729906	0.259806355	0.12	0.023	1	0E+00	VPR	Kcmb2+	Armcx6
0.095764179	-0.39845303	0.04	0.186	1	0E+00	VPR	Kcmb2+	Tbc1d16
0.096462113	-0.363814084	0.76	0.698	1	0E+00	VPR	Kcmb2+	Sobp
0.096488564	-0.488706085	0.52	0.651	1	0E+00	VPR	Kcmb2+	Wdr33
0.097010165	0.277084969	0.12	0.023	1	0E+00	VPR	Kcmb2+	Naa60
0.097236038	0.337280438	0.2	0.047	1	0E+00	VPR	Kcmb2+	Hcn3
0.097332209	0.505927973	0.44	0.233	1	0E+00	VPR	Kcmb2+	Bex2
0.097382253	0.716923251	0.44	0.186	1	0E+00	VPR	Kcmb2+	Bicdl1
0.09791195	0.454920931	0.84	0.651	1	0E+00	VPR	Kcmb2+	Scg5
0.097972594	0.288750124	0.12	0.023	1	0E+00	VPR	Kcmb2+	Reno1
0.098209395	0.63221971	0.48	0.302	1	0E+00	VPR	Kcmb2+	4930545L23Rik
0.098210887	0.423292204	0.44	0.186	1	0E+00	VPR	Kcmb2+	Rplp2
0.098994116	-0.3233525	0.08	0.256	1	0E+00	VPR	Kcmb2+	Vwa5b2
0.099438761	0.373240049	0.36	0.14	1	0E+00	VPR	Kcmb2+	Elp2
0.099526353	-0.427305165	0.04	0.209	1	0E+00	VPR	Kcmb2+	Sdhaf3
0.099669215	0.964877987	0.76	0.512	1	0E+00	VPR	Kcmb2+	Gpc6
0.099778765	-0.259584093	0.92	1	1	0E+00	VPR	Kcmb2+	Dip2c
0.100069876	0.288806635	0.16	0.023	1	0E+00	VPR	Kcmb2+	Bhlhe40
0.100109231	-0.558519153	0.52	0.651	1	0E+00	VPR	Kcmb2+	Gm15155
0.100647939	0.272906724	0.12	0.023	1	0E+00	VPR	Kcmb2+	Gm42567
0.100652559	0.359771087	0.16	0.023	1	0E+00	VPR	Kcmb2+	Wrnip1
0.101070612	-0.563067512	0.04	0.233	1	0E+00	VPR	Kcmb2+	Gm47621
0.101239159	0.605711832	0.52	0.256	1	0E+00	VPR	Kcmb2+	Dusp11
0.101862789	0.26733465	0.12	0.023	1	0E+00	VPR	Kcmb2+	Nme4
0.101890438	0.436901716	0.76	0.605	1	0E+00	VPR	Kcmb2+	Hsp90ab1
0.102293787	-0.425547338	0.08	0.279	1	0E+00	VPR	Kcmb2+	Capn2
0.10272643	0.305810186	0.16	0.023	1	0E+00	VPR	Kcmb2+	Nle1
0.103193043	0.500089902	0.44	0.186	1	0E+00	VPR	Kcmb2+	Cd2ap
0.103249058	-0.381445661	0.08	0.233	1	0E+00	VPR	Kcmb2+	Herpud2
0.10333283	-0.368659198	0.12	0.256	1	0E+00	VPR	Kcmb2+	Yipf5
0.103444514	-0.367685187	0.68	0.628	1	0E+00	VPR	Kcmb2+	Zfhx4
0.103540124	0.719592369	0.6	0.349	1	0E+00	VPR	Kcmb2+	Camkv
0.103573228	-0.466822808	0.84	0.953	1	0E+00	VPR	Kcmb2+	Chsy3
0.103759588	0.307367407	0.32	0.116	1	0E+00	VPR	Kcmb2+	Hook2
0.104115287	-0.399415657	0.04	0.186	1	0E+00	VPR	Kcmb2+	Mb21d2
0.10413483	-0.57841223	0.16	0.372	1	0E+00	VPR	Kcmb2+	Luc7l
0.104541073	0.464596999	0.8	0.605	1	0E+00	VPR	Kcmb2+	Ktn1
0.104743644	0.660828097	0.48	0.209	1	0E+00	VPR	Kcmb2+	Thap3
0.104869937	0.252322274	0.36	0.163	1	0E+00	VPR	Kcmb2+	Rps7
0.105007541	-0.425464599	0.04	0.209	1	0E+00	VPR	Kcmb2+	Cd46
0.105155084	0.275403392	0.12	0.023	1	0E+00	VPR	Kcmb2+	Serpind1
0.105204123	-0.266969315	0.36	0.535	1	0E+00	VPR	Kcmb2+	Sema3e
0.105380015	-0.524071281	0.32	0.512	1	0E+00	VPR	Kcmb2+	Mtmr3
0.105441479	-0.51743279	0.04	0.209	1	0E+00	VPR	Kcmb2+	Akt2
0.105584783	-0.418445363	0.76	0.884	1	0E+00	VPR	Kcmb2+	Ptprs
0.105615749	-0.445602209	0.04	0.209	1	0E+00	VPR	Kcmb2+	Atp2b4
0.105701467	-0.446073323	0.12	0.302	1	0E+00	VPR	Kcmb2+	Disp1
0.106434831	-0.327395783	0.12	0.279	1	0E+00	VPR	Kcmb2+	Arf3
0.106608786	0.436419615	0.12	0.023	1	0E+00	VPR	Kcmb2+	Adcy10
0.10704931	0.292870376	0.12	0.023	1	0E+00	VPR	Kcmb2+	Cdkn2d
0.107154896	-0.501391944	0.36	0.512	1	0E+00	VPR	Kcmb2+	Mrtfa
0.107162341	0.254964969	0.12	0.023	1	0E+00	VPR	Kcmb2+	Dnase2a
0.107524072	0.596696073	0.52	0.279	1	0E+00	VPR	Kcmb2+	Map3k4
0.107554522	-0.462466827	0.08	0.256	1	0E+00	VPR	Kcmb2+	Tmem132e
0.107653014	-0.35160685	0.04	0.209	1	0E+00	VPR	Kcmb2+	Ppp2r5b
0.107869314	-0.376708334	0.04	0.209	1	0E+00	VPR	Kcmb2+	Nck2
0.108424771	-0.627150994	0.36	0.535	1	0E+00	VPR	Kcmb2+	Calr
0.108733287	0.477099585	0.44	0.186	1	0E+00	VPR	Kcmb2+	Marchf8
0.108835223	0.377697251	0.28	0.093	1	0E+00	VPR	Kcmb2+	Msh2
0.109027668	0.476582219	0.64	0.395	1	0E+00	VPR	Kcmb2+	Taf1d
0.109043888	-0.565454294	0.56	0.651	1	0E+00	VPR	Kcmb2+	Cdkl5
0.109454235	-0.361690862	0.04	0.209	1	0E+00	VPR	Kcmb2+	Stk4
0.110060637	0.483270628	0.44	0.186	1	0E+00	VPR	Kcmb2+	Atxn2l
0.110326051	0.580891633	0.44	0.209	1	0E+00	VPR	Kcmb2+	Wnk3
0.110511885	-0.531712102	0.04	0.209	1	0E+00	VPR	Kcmb2+	Eef2
0.110551585	0.261420853	0.12	0.023	1	0E+00	VPR	Kcmb2+	Abcb8
0.111379742	-0.282663131	0.36	0.558	1	0E+00	VPR	Kcmb2+	Pnpt1
0.111404884	-0.312988823	0.36	0.605	1	0E+00	VPR	Kcmb2+	Sel1l
0.111517419	0.56111431	0.88	0.628	1	0E+00	VPR	Kcmb2+	Hdac8
0.111583474	-0.468097375	0.36	0.581	1	0E+00	VPR	Kcmb2+	Nek1
0.11172056	-0.737178143	0.08	0.279	1	0E+00	VPR	Kcmb2+	Ubqln4
0.111929087	-0.461292652	0.24	0.395	1	0E+00	VPR	Kcmb2+	Phf8
0.111957355	0.882138229	0.12	0.023	1	0E+00	VPR	Kcmb2+	Fyb
0.111972913	0.34648465	0.12	0.023	1	0E+00	VPR	Kcmb2+	Gypa
0.112735248	0.387037327	0.32	0.116	1	0E+00	VPR	Kcmb2+	Senp1
0.112877311	-0.380955512	0.76	0.86	1	0E+00	VPR	Kcmb2+	Usp34
0.113035336	-0.52271942	0.36	0.488	1	0E+00	VPR	Kcmb2+	Sec61a2
0.11318783	0.416073826	0.16	0.023	1	0E+00	VPR	Kcmb2+	Neat1
0.113510105	-0.58091615	0.24	0.372	1	0E+00	VPR	Kcmb2+	Agap3
0.113555771	0.378927745	0.12	0.023	1	0E+00	VPR	Kcmb2+	Nwd2
0.114000407	0.368926003	0.48	0.209	1	0E+00	VPR	Kcmb2+	Gak
0.114007049	-0.660559903	0.24	0.419	1	0E+00	VPR	Kcmb2+	Opa1
0.11426056	-0.407488242	0.6	0.767	1	0E+00	VPR	Kcmb2+	Fam135b
0.11442453	0.267575365	0.12	0.023	1	0E+00	VPR	Kcmb2+	Taf8
0.114605708	0.428515919	0.16	0.023	1	0E+00	VPR	Kcmb2+	Wdr83
0.114859563	-0.444503249	0.08	0.256	1	0E+00	VPR	Kcmb2+	0610043K17Rik
0.114863948	-0.425653802	0.08	0.233	1	0E+00	VPR	Kcmb2+	Wdr19
0.115073019	0.262015279	0.12	0.023	1	0E+00	VPR	Kcmb2+	Selplg
0.115346849	-0.497646727	0.76	0.86	1	0E+00	VPR	Kcmb2+	Hs3st5
0.115705406	0.557990885	0.24	0.07	1	0E+00	VPR	Kcmb2+	Mettl23
0.115751425	-0.385161809	0.12	0.279	1	0E+00	VPR	Kcmb2+	Hlf
0.115821498	0.515674921	0.4	0.163	1	0E+00	VPR	Kcmb2+	Dynll2
0.115962459	0.385921586	0.92	0.698	1	0E+00	VPR	Kcmb2+	3110021N24Rik
0.116048148	-0.369936806	0.56	0.698	1	0E+00	VPR	Kcmb2+	Syn3
0.11646414	0.292854309	0.12	0.023	1	0E+00	VPR	Kcmb2+	Rtn4ip1
0.116608993	-0.283851498	0.04	0.163	1	0E+00	VPR	Kcmb2+	L3mbtl1
0.117258335	-0.330417448	0.92	0.977	1	0E+00	VPR	Kcmb2+	Cntn1
0.117365761	0.343491246	0.36	0.14	1	0E+00	VPR	Kcmb2+	Syt5
0.117840458	0.674419253	0.48	0.256	1	0E+00	VPR	Kcmb2+	Pld5
0.118375527	0.260671013	0.12	0.023	1	0E+00	VPR	Kcmb2+	Gm33696
0.118502003	0.49677352	0.6	0.326	1	0E+00	VPR	Kcmb2+	Acin1
0.118525056	-0.573508711	0.2	0.372	1	0E+00	VPR	Kcmb2+	Kcnip2
0.118706263	-0.310108458	0.04	0.209	1	0E+00	VPR	Kcmb2+	Yif1b
0.118900909	0.322031138	0.16	0.023	1	0E+00	VPR	Kcmb2+	E130317F20Rik
0.119195952	0.351090847	0.32	0.116	1	0E+00	VPR	Kcmb2+	Cmtm4
0.119197907	0.331744996	0.36	0.14	1	0E+00	VPR	Kcmb2+	Azin1
0.119209538	-0.394468204	0.04	0.209	1	0E+00	VPR	Kcmb2+	Ppp2r3d
0.119295385	0.264987982	0.12	0.023	1	0E+00	VPR	Kcmb2+	Bcl10
0.119849851	-0.431135136	0.32	0.419	1	0E+00	VPR	Kcmb2+	Ppp2r2a
0.12010892	0.32952609	0.28	0.093	1	0E+00	VPR	Kcmb2+	Sap30l
0.120482884	0.288495318	0.12	0.023	1	0E+00	VPR	Kcmb2+	Ilvbl
0.120520795	0.508427727	0.6	0.419	1	0E+00	VPR	Kcmb2+	Aldoa
0.120576688	0.255129272	0.12	0.023	1	0E+00	VPR	Kcmb2+	Ccdc126
0.120589039	-0.397287334	0.16	0.302	1	0E+00	VPR	Kcmb2+	5330431K02Rik
0.121352684	0.251970531	0.12	0.023	1	0E+00	VPR	Kcmb2+	Mrpl20
0.121865633	0.491715505	0.16	0.023	1	0E+00	VPR	Kcmb2+	Gm17922
0.122089032	0.293491623	0.16	0.023	1	0E+00	VPR	Kcmb2+	Atp5e
0.122410743	-0.480754272	0.04	0.186	1	0E+00	VPR	Kcmb2+	Nacc2
0.122454397	0.362670454	0.16	0.023	1	0E+00	VPR	Kcmb2+	4933413L06Rik
0.122488226	-0.374616528	0.04	0.163	1	0E+00	VPR	Kcmb2+	Zfp81
0.122599537	0.267700988	0.12	0.023	1	0E+00	VPR	Kcmb2+	Gm26814
0.122679876	-0.491715796	0.08	0.256	1	0E+00	VPR	Kcmb2+	Gm43485
0.122942248	0.271057855	0.16	0.023	1	0E+00	VPR	Kcmb2+	Gm45193
0.123177074	-0.496863793	0.56	0.721	1	0E+00	VPR	Kcmb2+	Csnk1a1
0.123346501	0.339530668	0.44	0.186	1	0E+00	VPR	Kcmb2+	Mast3
0.12345453	-0.334742947	0.16	0.326	1	0E+00	VPR	Kcmb2+	Zfp771
0.123575619	0.278103763	0.12	0.023	1	0E+00	VPR	Kcmb2+	Mir142hg
0.123614435	-0.31205674	0.12	0.302	1	0E+00	VPR	Kcmb2+	Grb2
0.123731385	0.346465758	0.24	0.093	1	0E+00	VPR	Kcmb2+	Ssr2
0.123896087	0.25791637	0.12	0.023	1	0E+00	VPR	Kcmb2+	Pdgfd
0.124053207	-0.434650476	0.32	0.465	1	0E+00	VPR	Kcmb2+	Rasa2
0.124093824	0.295227251	0.16	0.023	1	0E+00	VPR	Kcmb2+	Emp3
0.124130716	0.277097081	0.12	0.023	1	0E+00	VPR	Kcmb2+	Drap1
0.124243293	-0.489440248	0.76	0.884	1	0E+00	VPR	Kcmb2+	Dock10
0.124302664	0.430049689	0.36	0.14	1	0E+00	VPR	Kcmb2+	Sh3gl1
0.124387236	-0.638481047	0.48	0.605	1	0E+00	VPR	Kcmb2+	Gm26691
0.124451292	0.480558235	0.44	0.186	1	0E+00	VPR	Kcmb2+	Xpa
0.12498145	-0.274729198	0.68	0.581	1	0E+00	VPR	Kcmb2+	Wnk1
0.125297402	-0.486210411	0.08	0.279	1	0E+00	VPR	Kcmb2+	Atxn7l1os1
0.125435686	0.569087019	0.72	0.465	1	0E+00	VPR	Kcmb2+	Srsf7
0.126264269	0.400507478	0.8	0.535	1	0E+00	VPR	Kcmb2+	Gabbr2
0.126313464	0.333372103	0.16	0.023	1	0E+00	VPR	Kcmb2+	Mta2
0.126460941	0.364055028	0.16	0.023	1	0E+00	VPR	Kcmb2+	Gm47372
0.126570069	0.367313064	0.48	0.233	1	0E+00	VPR	Kcmb2+	Agrn
0.126963359	0.400741189	0.24	0.07	1	0E+00	VPR	Kcmb2+	Poc5
0.127008047	-0.443685057	0.04	0.209	1	0E+00	VPR	Kcmb2+	Nol3
0.12720323	0.308808134	0.16	0.023	1	0E+00	VPR	Kcmb2+	Gm10097
0.127550372	0.414248118	0.32	0.116	1	0E+00	VPR	Kcmb2+	Zfp949
0.127691971	0.401205637	0.64	0.349	1	0E+00	VPR	Kcmb2+	Zfp398
0.127748224	0.282542601	0.16	0.023	1	0E+00	VPR	Kcmb2+	Gm46443
0.128101653	0.578262993	0.44	0.209	1	0E+00	VPR	Kcmb2+	Ube2v2
0.128131862	0.410528052	0.16	0.023	1	0E+00	VPR	Kcmb2+	Gm49127
0.129099098	0.308084229	0.16	0.023	1	0E+00	VPR	Kcmb2+	Txn2
0.129673008	0.347624063	0.36	0.14	1	0E+00	VPR	Kcmb2+	Aagab
0.130045871	-0.366956789	0.72	0.837	1	0E+00	VPR	Kcmb2+	Dclk1
0.13007626	-0.294126724	0.04	0.186	1	0E+00	VPR	Kcmb2+	Pcnx4
0.130440383	-0.456789858	0.08	0.256	1	0E+00	VPR	Kcmb2+	Ttc5
0.130981545	0.464418511	0.48	0.209	1	0E+00	VPR	Kcmb2+	Gm26936
0.131205333	-0.34440778	0.16	0.349	1	0E+00	VPR	Kcmb2+	Grin2d
0.131596317	0.250602478	0.16	0.023	1	0E+00	VPR	Kcmb2+	S100a6
0.131823583	-0.316797862	0.28	0.442	1	0E+00	VPR	Kcmb2+	Copg2
0.132016405	0.474261691	0.28	0.093	1	0E+00	VPR	Kcmb2+	Naa12
0.132255153	0.301260148	0.56	0.302	1	0E+00	VPR	Kcmb2+	Gm15283
0.132972782	0.443973062	0.24	0.07	1	0E+00	VPR	Kcmb2+	Lbr
0.133192256	0.362863811	0.16	0.023	1	0E+00	VPR	Kcmb2+	Tshz3
0.13326078	0.262391452	0.24	0.07	1	0E+00	VPR	Kcmb2+	Clptm1l
0.13330383	0.264781769	0.16	0.023	1	0E+00	VPR	Kcmb2+	Tnfrsf11a
0.133539276	0.601098267	0.56	0.326	1	0E+00	VPR	Kcmb2+	Trim35
0.133769955	0.478977526	0.64	0.372	1	0E+00	VPR	Kcmb2+	Cdc37l1
0.1338303	-0.619415415	0.52	0.674	1	0E+00	VPR	Kcmb2+	Ahcyl1
0.134425666	0.331426194	0.52	0.256	1	0E+00	VPR	Kcmb2+	Samd4
0.134431298	-0.408407824	0.52	0.581	1	0E+00	VPR	Kcmb2+	Slmap
0.134603936	0.299989699	0.16	0.023	1	0E+00	VPR	Kcmb2+	Gm3558
0.134742941	0.355478692	0.16	0.023	1	0E+00	VPR	Kcmb2+	Repin1
0.134849704	-0.383870552	0.64	0.767	1	0E+00	VPR	Kcmb2+	Vps13b
0.13556071	-0.273434175	0.04	0.186	1	0E+00	VPR	Kcmb2+	Coil
0.135615076	-0.316357145	0.28	0.488	1	0E+00	VPR	Kcmb2+	Iqsec2
0.135838315	-0.719927275	0.12	0.326	1	0E+00	VPR	Kcmb2+	Lemd3
0.135861653	-0.27466828	0.2	0.302	1	0E+00	VPR	Kcmb2+	Wasf1
0.1359041	-0.593036325	0.48	0.651	1	0E+00	VPR	Kcmb2+	Impact
0.136128784	0.266608425	0.16	0.023	1	0E+00	VPR	Kcmb2+	Gm12807
0.136214469	0.289320443	0.16	0.023	1	0E+00	VPR	Kcmb2+	Katnbl1
0.136269719	0.615986294	0.36	0.163	1	0E+00	VPR	Kcmb2+	Plxdc2
0.136340239	0.545552614	0.68	0.395	1	0E+00	VPR	Kcmb2+	Galnt11
0.136465709	0.429626612	0.16	0.023	1	0E+00	VPR	Kcmb2+	Lrrc51
0.136466641	-0.624363785	0.24	0.465	1	0E+00	VPR	Kcmb2+	Flywch1
0.136525115	-0.405251171	0.64	0.721	1	0E+00	VPR	Kcmb2+	Slc35f3
0.136685098	-0.568134655	0.24	0.465	1	0E+00	VPR	Kcmb2+	Cds2
0.136937809	0.439762809	0.4	0.163	1	0E+00	VPR	Kcmb2+	Fyttd1
0.136986476	0.269248776	0.16	0.023	1	0E+00	VPR	Kcmb2+	9130019P16Rik
0.137026406	0.30177254	0.16	0.023	1	0E+00	VPR	Kcmb2+	Mon1a
0.137127328	0.319425886	0.36	0.14	1	0E+00	VPR	Kcmb2+	Sult4a1
0.137594542	0.510291086	0.36	0.14	1	0E+00	VPR	Kcmb2+	Mllt6
0.137771263	0.418435514	0.28	0.093	1	0E+00	VPR	Kcmb2+	Slc25a33
0.137976679	-0.326859244	0.24	0.419	1	0E+00	VPR	Kcmb2+	Ube4b
0.137994433	0.377939366	0.2	0.047	1	0E+00	VPR	Kcmb2+	Wnt2b
0.138082314	-0.451073895	0.12	0.326	1	0E+00	VPR	Kcmb2+	Ubr4
0.138168857	0.260639025	0.16	0.023	1	0E+00	VPR	Kcmb2+	Fam53c
0.138274968	-0.646651989	0.44	0.651	1	0E+00	VPR	Kcmb2+	Slc24a5
0.138286363	-0.585837744	0.2	0.395	1	0E+00	VPR	Kcmb2+	Dop1b
0.138409822	0.268997929	0.16	0.023	1	0E+00	VPR	Kcmb2+	Cops6
0.138444735	0.364306258	0.28	0.093	1	0E+00	VPR	Kcmb2+	Nrip2
0.138448179	-0.699246786	0.48	0.605	1	0E+00	VPR	Kcmb2+	Zfp608
0.138549726	-0.400553595	0.52	0.605	1	0E+00	VPR	Kcmb2+	Dpysl2
0.138550556	-0.550653421	0.28	0.419	1	0E+00	VPR	Kcmb2+	Slit3
0.138658619	0.262361088	0.16	0.023	1	0E+00	VPR	Kcmb2+	Prdx2-ps1
0.138781357	0.335760101	0.24	0.07	1	0E+00	VPR	Kcmb2+	Tmed8
0.138954981	0.285229047	0.16	0.023	1	0E+00	VPR	Kcmb2+	Gm45509
0.139251272	0.416290027	0.72	0.488	1	0E+00	VPR	Kcmb2+	Atxn7l1
0.139321994	0.337985712	0.28	0.093	1	0E+00	VPR	Kcmb2+	Kpnb1
0.13972649	-0.256819986	0.96	0.884	1	0E+00	VPR	Kcmb2+	Atp6v0b
0.140600328	-0.27170334	0.28	0.419	1	0E+00	VPR	Kcmb2+	Tomm40
0.14068858	-0.390013681	0.04	0.186	1	0E+00	VPR	Kcmb2+	Gm15787
0.14081919	-0.593868818	0.2	0.372	1	0E+00	VPR	Kcmb2+	Atg10
0.141066458	0.538139338	0.48	0.233	1	0E+00	VPR	Kcmb2+	8030451O07Rik
0.141067053	-0.561878464	0.2	0.395	1	0E+00	VPR	Kcmb2+	Lrch2
0.141230689	0.360238915	0.52	0.256	1	0E+00	VPR	Kcmb2+	Pwwp2a
0.141393131	0.522765993	0.52	0.256	1	0E+00	VPR	Kcmb2+	ENSMUSG00000121160
0.141932947	-0.288795489	0.36	0.419	1	0E+00	VPR	Kcmb2+	Tbc1d19
0.142087259	0.380960062	0.24	0.07	1	0E+00	VPR	Kcmb2+	Eef1akmt1
0.142169131	0.557032716	0.44	0.209	1	0E+00	VPR	Kcmb2+	Add3
0.142174564	-0.272150182	0.12	0.256	1	0E+00	VPR	Kcmb2+	Slc16a2
0.142447187	0.267479839	0.2	0.047	1	0E+00	VPR	Kcmb2+	Slc39a3
0.142538598	-0.483599124	0.2	0.372	1	0E+00	VPR	Kcmb2+	Zdhhc21
0.142569106	0.322020279	0.48	0.233	1	0E+00	VPR	Kcmb2+	Mgat5
0.142648612	0.293890875	0.28	0.093	1	0E+00	VPR	Kcmb2+	Pts
0.142907625	-0.529068031	0.2	0.372	1	0E+00	VPR	Kcmb2+	Hdac11
0.143360953	0.616084562	0.32	0.116	1	0E+00	VPR	Kcmb2+	Serpine2
0.143446367	0.362423019	0.28	0.093	1	0E+00	VPR	Kcmb2+	Ap2m1
0.143483557	-0.40838098	0.04	0.186	1	0E+00	VPR	Kcmb2+	Mrpl47
0.143594256	0.521582303	0.36	0.14	1	0E+00	VPR	Kcmb2+	Otulinl
0.144164813	-0.499280951	0.28	0.512	1	0E+00	VPR	Kcmb2+	Rab10os
0.144324195	-0.268710575	0.08	0.233	1	0E+00	VPR	Kcmb2+	Qser1
0.144356106	0.264047547	0.28	0.093	1	0E+00	VPR	Kcmb2+	Ap3m2
0.144392782	0.413179533	0.32	0.116	1	0E+00	VPR	Kcmb2+	Ago4
0.144408194	0.455317964	0.48	0.233	1	0E+00	VPR	Kcmb2+	Zfp236
0.14471051	-0.509141232	0.72	0.86	1	0E+00	VPR	Kcmb2+	Pcdh15
0.144964879	-0.29686382	0.24	0.442	1	0E+00	VPR	Kcmb2+	Slc2a3
0.145029422	-0.915852849	0.08	0.163	1	0E+00	VPR	Kcmb2+	Ebf1
0.145799127	-0.418436961	0.16	0.372	1	0E+00	VPR	Kcmb2+	Hsd17b12
0.146100221	0.305223029	0.24	0.07	1	0E+00	VPR	Kcmb2+	Dpm1
0.146195606	0.532327318	0.48	0.233	1	0E+00	VPR	Kcmb2+	Terf1
0.146291859	-0.411146848	0.08	0.209	1	0E+00	VPR	Kcmb2+	Zbtb44
0.146469998	0.309652114	0.24	0.07	1	0E+00	VPR	Kcmb2+	Twf1
0.146936783	0.467829785	0.36	0.14	1	0E+00	VPR	Kcmb2+	Cfap20
0.147077042	-0.511321394	0.28	0.442	1	0E+00	VPR	Kcmb2+	Ppargc1b
0.147412272	0.466691211	0.32	0.14	1	0E+00	VPR	Kcmb2+	Sar1b
0.147591061	0.29162545	0.32	0.116	1	0E+00	VPR	Kcmb2+	ENSMUSG00000120012
0.14783299	-0.442352001	0.08	0.256	1	0E+00	VPR	Kcmb2+	Copb1
0.148029094	-0.297980654	0.12	0.302	1	0E+00	VPR	Kcmb2+	4930527B05Rik
0.148080718	0.428836604	0.28	0.116	1	0E+00	VPR	Kcmb2+	5730455P16Rik
0.148283133	0.313621444	0.28	0.093	1	0E+00	VPR	Kcmb2+	Zmym5
0.148339909	-0.489949747	0.16	0.302	1	0E+00	VPR	Kcmb2+	Osbpl10
0.148516368	0.375254577	0.32	0.116	1	0E+00	VPR	Kcmb2+	Atp5k
0.148554493	0.299083207	0.4	0.186	1	0E+00	VPR	Kcmb2+	Me1
0.14862462	0.443680015	0.88	0.721	1	0E+00	VPR	Kcmb2+	Mapt
0.148725605	-0.384511527	0.52	0.721	1	0E+00	VPR	Kcmb2+	Pcdh10
0.148892902	0.404054269	0.24	0.07	1	0E+00	VPR	Kcmb2+	Pitrm1
0.148915251	-0.290841345	0.04	0.186	1	0E+00	VPR	Kcmb2+	Yipf6
0.149027793	-0.298522094	0.12	0.256	1	0E+00	VPR	Kcmb2+	Dot1l
0.149180117	-0.416942631	0.08	0.279	1	0E+00	VPR	Kcmb2+	Trak2
0.149225966	-0.502612688	0.72	0.791	1	0E+00	VPR	Kcmb2+	Tmeff2
0.149437219	0.322813521	0.28	0.093	1	0E+00	VPR	Kcmb2+	Ints13
0.149626727	0.490191296	0.52	0.302	1	0E+00	VPR	Kcmb2+	Sestd1
0.149779601	-0.52108234	0.16	0.395	1	0E+00	VPR	Kcmb2+	Gm13963
0.150121705	0.384298311	0.28	0.093	1	0E+00	VPR	Kcmb2+	Gdap2
0.150578068	0.295948744	0.2	0.047	1	0E+00	VPR	Kcmb2+	ENSMUSG00000120669
0.150758206	0.380754285	0.24	0.07	1	0E+00	VPR	Kcmb2+	Rpf1
0.150932262	0.684041397	0.52	0.279	1	0E+00	VPR	Kcmb2+	Gm15680
0.151115325	0.315717627	0.84	0.605	1	0E+00	VPR	Kcmb2+	Gm16599
0.151415946	-0.482886577	0.6	0.744	1	0E+00	VPR	Kcmb2+	Csmd2
0.152063774	-0.387132142	0.16	0.326	1	0E+00	VPR	Kcmb2+	Srrt
0.152946943	-0.359743936	0.16	0.349	1	0E+00	VPR	Kcmb2+	Gfod2
0.153069781	0.406496829	0.24	0.07	1	0E+00	VPR	Kcmb2+	Dram2
0.153326654	0.382580173	0.56	0.302	1	0E+00	VPR	Kcmb2+	Gm47167
0.153464333	-0.537002378	0.44	0.605	1	0E+00	VPR	Kcmb2+	Adar
0.153826174	-0.298362335	0.04	0.186	1	0E+00	VPR	Kcmb2+	2700097O09Rik
0.153877998	0.342369383	0.2	0.047	1	0E+00	VPR	Kcmb2+	Gm42556
0.15410156	0.304801719	0.28	0.093	1	0E+00	VPR	Kcmb2+	Adra1a
0.154183115	-0.450586351	0.12	0.302	1	0E+00	VPR	Kcmb2+	Gm16552
0.154586168	0.479932136	0.72	0.558	1	0E+00	VPR	Kcmb2+	Rbm25
0.154611144	0.444830654	0.28	0.093	1	0E+00	VPR	Kcmb2+	Med6
0.154996158	0.34270969	0.24	0.07	1	0E+00	VPR	Kcmb2+	Pard6g
0.155038078	0.284116299	0.2	0.047	1	0E+00	VPR	Kcmb2+	Atg9a
0.155306871	0.316426087	0.2	0.047	1	0E+00	VPR	Kcmb2+	Bst2
0.155377348	-0.433674224	0.12	0.256	1	0E+00	VPR	Kcmb2+	Osbpl3
0.155391794	0.263405695	0.2	0.047	1	0E+00	VPR	Kcmb2+	Il4
0.155488945	0.354801737	0.28	0.093	1	0E+00	VPR	Kcmb2+	Txndc17
0.155939523	0.377278755	0.4	0.186	1	0E+00	VPR	Kcmb2+	Rheb
0.156006266	0.565546692	0.8	0.605	1	0E+00	VPR	Kcmb2+	Lysmd4
0.156308492	0.334263636	0.32	0.116	1	0E+00	VPR	Kcmb2+	Pvt1
0.156436184	-0.450040356	0.04	0.186	1	0E+00	VPR	Kcmb2+	Scap
0.156923785	-0.460806513	0.56	0.767	1	0E+00	VPR	Kcmb2+	A930015D03Rik
0.156986528	-0.295912201	0.96	0.907	1	0E+00	VPR	Kcmb2+	Cadps
0.15720799	0.26203384	0.2	0.047	1	0E+00	VPR	Kcmb2+	Tnip1
0.157303884	-0.404503235	0.04	0.186	1	0E+00	VPR	Kcmb2+	Dhx35
0.157461086	0.364456713	0.36	0.14	1	0E+00	VPR	Kcmb2+	Mms19
0.157515109	-0.284480441	0.2	0.372	1	0E+00	VPR	Kcmb2+	Anapc1
0.157611813	0.416975741	0.28	0.093	1	0E+00	VPR	Kcmb2+	Ube2e3
0.157691422	-0.400225047	0.04	0.186	1	0E+00	VPR	Kcmb2+	Fam199x
0.157757104	0.322867687	0.2	0.047	1	0E+00	VPR	Kcmb2+	Camkk1
0.157808464	0.277448352	0.24	0.07	1	0E+00	VPR	Kcmb2+	Orc6
0.157838789	-0.329902948	0.24	0.349	1	0E+00	VPR	Kcmb2+	Phka2
0.158464725	0.417420796	0.32	0.116	1	0E+00	VPR	Kcmb2+	Ftl1
0.15851261	0.464259673	0.32	0.14	1	0E+00	VPR	Kcmb2+	Arf1
0.158587979	0.370119017	0.32	0.116	1	0E+00	VPR	Kcmb2+	Pabpc4
0.158905052	0.54574096	0.72	0.512	1	0E+00	VPR	Kcmb2+	Rufy2
0.159033014	0.368894091	0.32	0.163	1	0E+00	VPR	Kcmb2+	Sdhb
0.159050096	0.346951757	0.32	0.116	1	0E+00	VPR	Kcmb2+	Gm14330
0.159238087	-0.549346215	0.4	0.512	1	0E+00	VPR	Kcmb2+	Neo1
0.160196739	-0.341870704	0.24	0.372	1	0E+00	VPR	Kcmb2+	Ap4s1
0.1602075	0.389590872	0.24	0.07	1	0E+00	VPR	Kcmb2+	ENSMUSG00000119988
0.160271202	-0.30246242	0.04	0.186	1	0E+00	VPR	Kcmb2+	Zdhhc22
0.160513932	0.442502977	0.24	0.07	1	0E+00	VPR	Kcmb2+	Ptov1
0.160684146	0.548218319	0.36	0.163	1	0E+00	VPR	Kcmb2+	6330403K07Rik
0.16072665	0.291884402	0.2	0.047	1	0E+00	VPR	Kcmb2+	Gm13830
0.161096971	0.50147956	0.48	0.209	1	0E+00	VPR	Kcmb2+	Inpp5a
0.161152339	-0.352978838	0.8	0.953	1	0E+00	VPR	Kcmb2+	Slc44a5
0.161377058	0.468554011	0.56	0.326	1	0E+00	VPR	Kcmb2+	Exoc3
0.161771063	-0.422661833	0.32	0.488	1	0E+00	VPR	Kcmb2+	Rab11fip3
0.161771306	-0.269819044	0.36	0.279	1	0E+00	VPR	Kcmb2+	Rgs9
0.162113833	-0.414368284	0.4	0.488	1	0E+00	VPR	Kcmb2+	Tmem117
0.162370356	0.370466536	0.32	0.116	1	0E+00	VPR	Kcmb2+	Nfrkb
0.162717882	-0.484478224	0.52	0.651	1	0E+00	VPR	Kcmb2+	Pan3
0.162848973	0.32151292	0.24	0.07	1	0E+00	VPR	Kcmb2+	Trmt13
0.162934935	0.505476151	0.24	0.07	1	0E+00	VPR	Kcmb2+	Bicc1
0.162996851	-0.36418169	0.68	0.605	1	0E+00	VPR	Kcmb2+	Aff4
0.163006518	0.25938596	0.4	0.186	1	0E+00	VPR	Kcmb2+	Sytl2
0.163044483	0.275812687	0.28	0.093	1	0E+00	VPR	Kcmb2+	Sgpp2
0.163054781	0.341926371	0.28	0.093	1	0E+00	VPR	Kcmb2+	Tbca
0.163159997	0.402861501	0.28	0.093	1	0E+00	VPR	Kcmb2+	Hmgcl
0.163197918	0.275166298	0.24	0.07	1	0E+00	VPR	Kcmb2+	Cct2
0.163324191	0.337657576	0.4	0.186	1	0E+00	VPR	Kcmb2+	Gm19744
0.163513345	-0.298902581	0.36	0.512	1	0E+00	VPR	Kcmb2+	Hycc2
0.163519121	0.336703487	0.28	0.093	1	0E+00	VPR	Kcmb2+	Gm9645
0.163664643	0.41004807	0.2	0.047	1	0E+00	VPR	Kcmb2+	Sharpin
0.164103121	0.2543438	0.2	0.047	1	0E+00	VPR	Kcmb2+	Rab37
0.164250401	0.503735387	0.8	0.628	1	0E+00	VPR	Kcmb2+	Akap9
0.164342232	0.334734653	0.24	0.07	1	0E+00	VPR	Kcmb2+	Slc25a5
0.164730914	0.290745395	0.2	0.047	1	0E+00	VPR	Kcmb2+	Prox2
0.165023279	-0.350400431	0.04	0.186	1	0E+00	VPR	Kcmb2+	Sec16a
0.165356588	0.313292148	0.24	0.07	1	0E+00	VPR	Kcmb2+	4930484I04Rik
0.166140657	-0.396717271	0.24	0.442	1	0E+00	VPR	Kcmb2+	St8sia3
0.16614814	-0.289068821	0.2	0.395	1	0E+00	VPR	Kcmb2+	Sms
0.166169285	0.533025097	0.24	0.07	1	0E+00	VPR	Kcmb2+	Gm43980
0.166423313	-0.50785215	0.56	0.721	1	0E+00	VPR	Kcmb2+	Igf1r
0.166781251	0.531869212	0.28	0.093	1	0E+00	VPR	Kcmb2+	Rab40b
0.166838456	0.330820371	0.24	0.07	1	0E+00	VPR	Kcmb2+	Golph3
0.167068685	0.358238761	0.24	0.07	1	0E+00	VPR	Kcmb2+	B230217O12Rik
0.167091238	0.311263693	0.24	0.07	1	0E+00	VPR	Kcmb2+	4930549C15Rik
0.167258271	-0.521308997	0.16	0.302	1	0E+00	VPR	Kcmb2+	Kcnj9
0.167374393	0.300999609	0.52	0.279	1	0E+00	VPR	Kcmb2+	Prr14l
0.167486964	-0.26111061	0.72	0.86	1	0E+00	VPR	Kcmb2+	Lhfpl3
0.167520673	-0.461768528	0.32	0.512	1	0E+00	VPR	Kcmb2+	Map6
0.167836399	-0.501810692	0.12	0.256	1	0E+00	VPR	Kcmb2+	Afap1
0.1678904	-0.494706712	0.04	0.186	1	0E+00	VPR	Kcmb2+	4930590L20Rik
0.167941857	0.324624149	0.4	0.163	1	0E+00	VPR	Kcmb2+	Pex5l
0.168091256	0.389362231	0.24	0.07	1	0E+00	VPR	Kcmb2+	Rnf144a
0.168918205	0.263223241	0.28	0.093	1	0E+00	VPR	Kcmb2+	Gm10069
0.168923429	0.515442602	0.28	0.093	1	0E+00	VPR	Kcmb2+	Senp8
0.169139247	0.472010761	0.6	0.488	1	0E+00	VPR	Kcmb2+	Scg2
0.169229336	0.299039995	0.28	0.093	1	0E+00	VPR	Kcmb2+	Hypk
0.169230011	0.490859437	0.24	0.07	1	0E+00	VPR	Kcmb2+	Ahsa1
0.169345744	0.339794974	0.24	0.07	1	0E+00	VPR	Kcmb2+	Rapgefl1
0.169432276	0.368243473	0.28	0.093	1	0E+00	VPR	Kcmb2+	Gmeb1
0.169549899	0.375798221	0.44	0.209	1	0E+00	VPR	Kcmb2+	Jkamp
0.169564329	0.344877283	0.28	0.093	1	0E+00	VPR	Kcmb2+	Rnf41
0.169852576	0.368044308	0.28	0.093	1	0E+00	VPR	Kcmb2+	Noc3l
0.169929804	-0.429950058	0.44	0.605	1	0E+00	VPR	Kcmb2+	Nedd4l
0.169934888	0.405165835	0.24	0.07	1	0E+00	VPR	Kcmb2+	Alg8
0.170265329	-0.389802409	0.76	0.86	1	0E+00	VPR	Kcmb2+	Sh3kbp1
0.170341842	-0.491558112	0.48	0.628	1	0E+00	VPR	Kcmb2+	Syt7
0.170413823	0.369642939	0.24	0.07	1	0E+00	VPR	Kcmb2+	Cc2d2a
0.17058274	-0.304862713	0.52	0.698	1	0E+00	VPR	Kcmb2+	Chn1
0.170693078	-0.371179689	0.44	0.581	1	0E+00	VPR	Kcmb2+	Nup93
0.170755277	0.427214122	0.24	0.07	1	0E+00	VPR	Kcmb2+	St6gal2
0.17075849	0.270026944	0.24	0.07	1	0E+00	VPR	Kcmb2+	Wdr27
0.170836159	0.463120736	0.72	0.442	1	0E+00	VPR	Kcmb2+	Pcmtd1
0.170875915	0.535876333	0.28	0.116	1	0E+00	VPR	Kcmb2+	Tubb2a
0.171059612	-0.333169363	0.68	0.744	1	0E+00	VPR	Kcmb2+	Celf1
0.171465338	0.385303379	0.4	0.186	1	0E+00	VPR	Kcmb2+	Ccm2
0.171499127	-0.388151208	0.08	0.209	1	0E+00	VPR	Kcmb2+	Wdr13
0.171517215	-0.389092406	0.36	0.581	1	0E+00	VPR	Kcmb2+	Dym
0.171743797	0.261022699	0.24	0.07	1	0E+00	VPR	Kcmb2+	4930586N03Rik
0.17205896	0.283484784	0.92	0.744	1	0E+00	VPR	Kcmb2+	Cdk14
0.172065389	0.557381899	0.8	0.605	1	0E+00	VPR	Kcmb2+	9630028H03Rik
0.172084435	0.330333172	0.28	0.093	1	0E+00	VPR	Kcmb2+	Akap13
0.172158221	0.352648185	0.28	0.093	1	0E+00	VPR	Kcmb2+	Ndufc2
0.172200345	0.387386904	0.24	0.07	1	0E+00	VPR	Kcmb2+	Rcbtb1
0.17234951	-0.317927033	0.36	0.558	1	0E+00	VPR	Kcmb2+	Larp1
0.172359395	-0.543741638	0.36	0.558	1	0E+00	VPR	Kcmb2+	Hook1
0.172413393	-0.357520891	0.4	0.512	1	0E+00	VPR	Kcmb2+	Pcca
0.172628961	-0.385284937	0.16	0.349	1	0E+00	VPR	Kcmb2+	Xiap
0.172688023	0.378053564	0.72	0.442	1	0E+00	VPR	Kcmb2+	Srr
0.172798304	0.454555868	0.52	0.279	1	0E+00	VPR	Kcmb2+	Rufy1
0.173609305	0.473646908	0.8	0.628	1	0E+00	VPR	Kcmb2+	Slc25a3
0.173827993	-0.456597468	0.28	0.442	1	0E+00	VPR	Kcmb2+	Ppm1b
0.174080987	-0.528361287	0.16	0.302	1	0E+00	VPR	Kcmb2+	Aatf
0.174633624	-0.445270922	0.04	0.186	1	0E+00	VPR	Kcmb2+	B4galnt1
0.174903534	0.339979497	0.32	0.116	1	0E+00	VPR	Kcmb2+	Pcf11
0.175249956	-0.449362985	0.24	0.419	1	0E+00	VPR	Kcmb2+	Psmd4
0.175340817	-0.457086466	0.48	0.628	1	0E+00	VPR	Kcmb2+	Ywhag
0.175581294	0.447513047	0.48	0.233	1	0E+00	VPR	Kcmb2+	Nae1
0.175653642	-0.492708857	0.32	0.465	1	0E+00	VPR	Kcmb2+	Zfp106
0.175666623	-0.447797759	0.24	0.372	1	0E+00	VPR	Kcmb2+	Cdc42bpb
0.175669638	0.35675066	0.28	0.093	1	0E+00	VPR	Kcmb2+	Gm45645
0.176113334	-0.483744953	0.04	0.163	1	0E+00	VPR	Kcmb2+	Galnt9
0.176596528	-0.420900699	0.44	0.605	1	0E+00	VPR	Kcmb2+	Tm6sf1
0.176926026	-0.438173417	0.08	0.233	1	0E+00	VPR	Kcmb2+	Slc5a3
0.177124051	0.407217437	0.24	0.093	1	0E+00	VPR	Kcmb2+	1810037I17Rik
0.177193675	-0.444323549	0.36	0.512	1	0E+00	VPR	Kcmb2+	Shprh
0.177308626	0.545119286	0.32	0.116	1	0E+00	VPR	Kcmb2+	Prxl2a
0.177395109	0.481982951	0.32	0.14	1	0E+00	VPR	Kcmb2+	Gzma
0.177857338	-0.387734117	0.44	0.581	1	0E+00	VPR	Kcmb2+	Cox7b
0.177992394	-0.397425464	0.64	0.721	1	0E+00	VPR	Kcmb2+	Tspan5
0.178384807	0.643331191	0.72	0.512	1	0E+00	VPR	Kcmb2+	Top1
0.178589855	-0.486227803	0.32	0.512	1	0E+00	VPR	Kcmb2+	Pum2
0.178686712	-0.738652846	0.56	0.698	1	0E+00	VPR	Kcmb2+	Grin3a
0.179324356	-0.536768716	0.52	0.628	1	0E+00	VPR	Kcmb2+	Atxn2
0.180001991	-0.44014414	0.12	0.279	1	0E+00	VPR	Kcmb2+	Nat8l
0.180043945	-0.379051442	0.16	0.302	1	0E+00	VPR	Kcmb2+	Mff
0.180297285	-0.400525262	0.2	0.372	1	0E+00	VPR	Kcmb2+	Prkd1
0.180381273	-0.332081444	0.08	0.209	1	0E+00	VPR	Kcmb2+	Gpt2
0.180938833	0.262839731	0.32	0.116	1	0E+00	VPR	Kcmb2+	A430090L17Rik
0.181352582	0.370821143	0.28	0.116	1	0E+00	VPR	Kcmb2+	Tmem145
0.181381182	-0.487524557	0.28	0.465	1	0E+00	VPR	Kcmb2+	Gps2
0.182215462	-0.333225223	0.36	0.558	1	0E+00	VPR	Kcmb2+	Phf20
0.182286951	-0.543071292	0.44	0.581	1	0E+00	VPR	Kcmb2+	Atp11b
0.182657742	-0.34068165	0.16	0.326	1	0E+00	VPR	Kcmb2+	Gm28379
0.182985257	0.561298481	0.2	0.07	1	0E+00	VPR	Kcmb2+	Lrmda
0.183476582	0.486015493	0.44	0.209	1	0E+00	VPR	Kcmb2+	Gnptg
0.18349796	0.474814941	0.68	0.442	1	0E+00	VPR	Kcmb2+	Ppp2r5c
0.183782711	0.395695984	0.32	0.14	1	0E+00	VPR	Kcmb2+	Eftud2
0.18389087	-0.265518846	0.04	0.163	1	0E+00	VPR	Kcmb2+	Lipe
0.184025048	-0.489084531	0.28	0.488	1	0E+00	VPR	Kcmb2+	Gm21992
0.18411392	-0.403853992	0.12	0.279	1	0E+00	VPR	Kcmb2+	Map1lc3a
0.184322478	-0.556846912	0.28	0.442	1	0E+00	VPR	Kcmb2+	Supt3
0.184677168	-0.334999931	0.04	0.163	1	0E+00	VPR	Kcmb2+	4930405A21Rik
0.185236435	0.533282245	0.44	0.209	1	0E+00	VPR	Kcmb2+	Dcun1d5
0.185343157	-0.31624017	0.12	0.256	1	0E+00	VPR	Kcmb2+	Celsr2
0.185726505	-0.501581011	0.4	0.581	1	0E+00	VPR	Kcmb2+	Scaf8
0.186061024	-0.473812631	0.16	0.326	1	0E+00	VPR	Kcmb2+	Hdac5
0.186570919	0.490379057	0.72	0.465	1	0E+00	VPR	Kcmb2+	Ophn1
0.186788467	0.385678608	0.56	0.326	1	0E+00	VPR	Kcmb2+	Gm43376
0.186931728	-0.365287549	0.08	0.233	1	0E+00	VPR	Kcmb2+	Rbm20
0.186946569	-0.396014954	0.48	0.558	1	0E+00	VPR	Kcmb2+	Rabep1
0.18779235	0.301548233	0.6	0.349	1	0E+00	VPR	Kcmb2+	Atcay
0.187890596	-0.567215596	0.36	0.465	1	0E+00	VPR	Kcmb2+	Ptprz1
0.188516617	0.300213225	0.6	0.372	1	0E+00	VPR	Kcmb2+	Dync1li2
0.188570402	-0.362020917	0.12	0.279	1	0E+00	VPR	Kcmb2+	Iars
0.188761601	-0.268930245	0.04	0.163	1	0E+00	VPR	Kcmb2+	Grin1os
0.189049521	-0.255956618	0.16	0.279	1	0E+00	VPR	Kcmb2+	Micu1
0.189123903	0.420606816	0.4	0.186	1	0E+00	VPR	Kcmb2+	Washc4
0.189247354	-0.412787841	0.44	0.512	1	0E+00	VPR	Kcmb2+	Epc1
0.189327374	-0.378521867	0.08	0.233	1	0E+00	VPR	Kcmb2+	Stxbp2
0.189793673	0.515041524	0.8	0.581	1	0E+00	VPR	Kcmb2+	Tsc22d1
0.190145109	-0.344884216	0.52	0.651	1	0E+00	VPR	Kcmb2+	Brd4
0.190559342	-0.498592477	0.16	0.326	1	0E+00	VPR	Kcmb2+	1810013L24Rik
0.191251562	-0.258011774	0.04	0.163	1	0E+00	VPR	Kcmb2+	Gm32250
0.19156173	0.252432415	0.36	0.163	1	0E+00	VPR	Kcmb2+	Icam5
0.192314343	-0.269828799	0.04	0.163	1	0E+00	VPR	Kcmb2+	Synpo
0.19247266	0.424295074	0.64	0.395	1	0E+00	VPR	Kcmb2+	Ttll11
0.192873091	-0.358267846	0.04	0.163	1	0E+00	VPR	Kcmb2+	Prlr
0.192988912	0.405821096	0.64	0.395	1	0E+00	VPR	Kcmb2+	Ggnbp2
0.193023766	0.5415113	0.32	0.163	1	0E+00	VPR	Kcmb2+	Gm15886
0.193535059	0.325041285	0.36	0.14	1	0E+00	VPR	Kcmb2+	Eif3c
0.194128738	0.530556795	0.44	0.209	1	0E+00	VPR	Kcmb2+	Zfand5
0.194151566	0.390481022	0.32	0.14	1	0E+00	VPR	Kcmb2+	Ndufv1
0.194242393	-0.25622527	0.04	0.163	1	0E+00	VPR	Kcmb2+	Gm20646
0.195016213	-0.434229618	0.28	0.419	1	0E+00	VPR	Kcmb2+	Cbx5
0.195417665	-0.457900486	0.16	0.279	1	0E+00	VPR	Kcmb2+	Erg28
0.195598182	0.254781616	0.48	0.256	1	0E+00	VPR	Kcmb2+	Uimc1
0.195678892	-0.294084977	0.24	0.372	1	0E+00	VPR	Kcmb2+	Tet2
0.195996169	0.314999196	0.52	0.279	1	0E+00	VPR	Kcmb2+	Srpr
0.19655785	0.453102418	0.4	0.163	1	0E+00	VPR	Kcmb2+	Dcaf10
0.197055818	-0.313685237	0.08	0.256	1	0E+00	VPR	Kcmb2+	Map1lc3b
0.197098024	0.366958786	0.68	0.419	1	0E+00	VPR	Kcmb2+	Atf2
0.197124857	-0.436420103	0.16	0.349	1	0E+00	VPR	Kcmb2+	Rusc2
0.197812057	-0.253498532	0.92	1	1	0E+00	VPR	Kcmb2+	Kcnc2
0.197852091	-0.332546433	0.12	0.233	1	0E+00	VPR	Kcmb2+	Paqr3
0.198616334	0.316346779	0.36	0.163	1	0E+00	VPR	Kcmb2+	Rxylt1
0.198712849	0.330134199	0.4	0.186	1	0E+00	VPR	Kcmb2+	Tulp3
0.199257761	-0.350060735	0.24	0.372	1	0E+00	VPR	Kcmb2+	Map2k1
0.199340183	0.339042605	0.52	0.279	1	0E+00	VPR	Kcmb2+	Ankrd10
0.1998185	-0.314441289	0.32	0.512	1	0E+00	VPR	Kcmb2+	Lclat1
0.199910554	0.461856453	0.4	0.186	1	0E+00	VPR	Kcmb2+	Blcap
0.200059718	0.463213671	0.72	0.488	1	0E+00	VPR	Kcmb2+	Senp7
0.201164983	0.501180126	0.36	0.186	1	0E+00	VPR	Kcmb2+	Ctbp2
0.201714618	-0.489671273	0.52	0.581	1	0E+00	VPR	Kcmb2+	Susd4
0.202313217	-0.30636852	0.04	0.163	1	0E+00	VPR	Kcmb2+	Nolc1
0.20233047	0.458959504	0.48	0.233	1	0E+00	VPR	Kcmb2+	Pak2
0.203264122	-0.375322829	0.04	0.163	1	0E+00	VPR	Kcmb2+	Zc3h18
0.203355478	0.428673748	0.48	0.256	1	0E+00	VPR	Kcmb2+	Crppa
0.203441691	-0.318020338	0.08	0.186	1	0E+00	VPR	Kcmb2+	4732440D04Rik
0.204393953	0.353642568	0.28	0.116	1	0E+00	VPR	Kcmb2+	Srp68
0.204693112	0.548327913	0.36	0.163	1	0E+00	VPR	Kcmb2+	Ap1m1
0.20472849	-0.263385061	0.52	0.465	1	0E+00	VPR	Kcmb2+	Maml2
0.20521679	-0.376149946	0.04	0.163	1	0E+00	VPR	Kcmb2+	Tiparp
0.205332051	0.318854476	0.32	0.14	1	0E+00	VPR	Kcmb2+	Pick1
0.205369589	0.347679763	0.2	0.07	1	0E+00	VPR	Kcmb2+	Ece1
0.205473859	-0.464049755	0.08	0.233	1	0E+00	VPR	Kcmb2+	Cwc22
0.205774607	-0.337406158	0.04	0.163	1	0E+00	VPR	Kcmb2+	Gm28307
0.206526643	0.315088005	0.4	0.186	1	0E+00	VPR	Kcmb2+	5430405H02Rik
0.20686504	0.529334562	0.28	0.163	1	0E+00	VPR	Kcmb2+	Vgll4
0.206900667	0.646927103	0.52	0.279	1	0E+00	VPR	Kcmb2+	Gm38604
0.206914184	0.45719137	0.4	0.186	1	0E+00	VPR	Kcmb2+	Sec24d
0.206921158	-0.480899385	0.2	0.349	1	0E+00	VPR	Kcmb2+	Scn1b
0.207753394	-0.445815137	0.48	0.605	1	0E+00	VPR	Kcmb2+	Mir124-2hg
0.207754125	-0.444581824	0.44	0.512	1	0E+00	VPR	Kcmb2+	Sarnp
0.20791731	-0.381319792	0.36	0.512	1	0E+00	VPR	Kcmb2+	Rundc3b
0.208099647	0.280929024	0.48	0.256	1	0E+00	VPR	Kcmb2+	Rps27
0.208537334	0.405195682	0.4	0.186	1	0E+00	VPR	Kcmb2+	Msantd2
0.208687336	-0.281625902	0.68	0.814	1	0E+00	VPR	Kcmb2+	Ecpas
0.209456887	-0.258868362	0.24	0.302	1	0E+00	VPR	Kcmb2+	Osbp2
0.209643064	0.325944539	0.36	0.163	1	0E+00	VPR	Kcmb2+	Cox5b
0.209749381	0.488127585	0.4	0.209	1	0E+00	VPR	Kcmb2+	Rps5
0.209971061	-0.432179965	0.08	0.209	1	0E+00	VPR	Kcmb2+	Smim10l1
0.21031113	0.389649578	0.36	0.163	1	0E+00	VPR	Kcmb2+	Mdm2
0.210648895	-0.395033961	0.04	0.186	1	0E+00	VPR	Kcmb2+	Tmem41a
0.211281484	0.351338621	0.88	0.674	1	0E+00	VPR	Kcmb2+	Hecw1
0.211348337	-0.423062477	0.44	0.605	1	0E+00	VPR	Kcmb2+	Larp4b
0.211710986	-0.440155546	0.16	0.279	1	0E+00	VPR	Kcmb2+	Rps6ka5
0.211997421	-0.358501194	0.64	0.698	1	0E+00	VPR	Kcmb2+	Runx1t1
0.212010471	0.306162247	0.68	0.465	1	0E+00	VPR	Kcmb2+	Gm45323
0.212124337	0.300990377	0.4	0.209	1	0E+00	VPR	Kcmb2+	Hap1
0.212263437	0.399597551	0.56	0.326	1	0E+00	VPR	Kcmb2+	Eif1
0.212778546	-0.376027555	0.16	0.279	1	0E+00	VPR	Kcmb2+	Adcy3
0.213096623	-0.376165308	0.32	0.395	1	0E+00	VPR	Kcmb2+	Tbl1xr1
0.213509299	-0.270193714	0.68	0.814	1	0E+00	VPR	Kcmb2+	Klhl29
0.21354269	-0.388314505	0.72	0.791	1	0E+00	VPR	Kcmb2+	Prickle2
0.213755957	-0.507511161	0.76	0.86	1	0E+00	VPR	Kcmb2+	Robo1
0.213945447	0.41687783	0.76	0.535	1	0E+00	VPR	Kcmb2+	Zmynd11
0.214609484	-0.452985919	0.2	0.326	1	0E+00	VPR	Kcmb2+	Ret
0.215465787	-0.474147524	0.36	0.465	1	0E+00	VPR	Kcmb2+	Ggt7
0.215644628	-0.275623929	0.32	0.488	1	0E+00	VPR	Kcmb2+	Bckdhb
0.215860692	-0.446165682	0.08	0.209	1	0E+00	VPR	Kcmb2+	Wdr43
0.215898428	0.515681151	0.32	0.14	1	0E+00	VPR	Kcmb2+	Stk25
0.216200932	-0.453317164	0.32	0.442	1	0E+00	VPR	Kcmb2+	Ep300
0.216256202	-0.328348332	0.32	0.465	1	0E+00	VPR	Kcmb2+	Hnrnpr
0.216504145	0.463378418	0.8	0.674	1	0E+00	VPR	Kcmb2+	Tcf25
0.216757657	0.433312174	0.48	0.256	1	0E+00	VPR	Kcmb2+	Clpp
0.216803961	-0.325370795	0.52	0.651	1	0E+00	VPR	Kcmb2+	Zmym2
0.21741087	0.265653888	0.28	0.116	1	0E+00	VPR	Kcmb2+	Arhgef40
0.217671742	-0.274437457	0.04	0.163	1	0E+00	VPR	Kcmb2+	Fdxr
0.217801489	0.315851132	0.24	0.116	1	0E+00	VPR	Kcmb2+	Kif1c
0.218092309	-0.347790562	0.28	0.419	1	0E+00	VPR	Kcmb2+	Ulk4
0.218118887	0.481615917	0.44	0.233	1	0E+00	VPR	Kcmb2+	Dhx9
0.218334644	-0.290008542	0.32	0.419	1	0E+00	VPR	Kcmb2+	Msra
0.218862976	0.280707004	0.52	0.279	1	0E+00	VPR	Kcmb2+	Cntln
0.219044866	-0.299451452	0.72	0.791	1	0E+00	VPR	Kcmb2+	Sik3
0.219275277	-0.376379214	0.24	0.326	1	0E+00	VPR	Kcmb2+	Ttc39c
0.219350657	-0.557832354	0.16	0.302	1	0E+00	VPR	Kcmb2+	Sec22a
0.219755774	0.404202909	0.32	0.14	1	0E+00	VPR	Kcmb2+	Cep43
0.219831843	-0.256741493	0.76	0.907	1	0E+00	VPR	Kcmb2+	Naaladl2
0.220411025	-0.324244751	0.04	0.163	1	0E+00	VPR	Kcmb2+	Sh3bgrl3
0.220502861	-0.336009804	0.12	0.233	1	0E+00	VPR	Kcmb2+	Esrra
0.220775523	0.586252318	0.64	0.512	1	0E+00	VPR	Kcmb2+	Adcy8
0.220851882	-0.266816404	0.8	0.907	1	0E+00	VPR	Kcmb2+	Atp1a3
0.221160625	-0.252434501	0.12	0.256	1	0E+00	VPR	Kcmb2+	Zfp738
0.221330225	-0.376017962	0.52	0.651	1	0E+00	VPR	Kcmb2+	Slc6a17
0.221561832	0.400245633	0.2	0.07	1	0E+00	VPR	Kcmb2+	Lima1
0.221563793	0.279684291	0.2	0.07	1	0E+00	VPR	Kcmb2+	5330406M23Rik
0.22177416	-0.486665936	0.32	0.419	1	0E+00	VPR	Kcmb2+	Eml2
0.221954046	-0.417728272	0.12	0.279	1	0E+00	VPR	Kcmb2+	Stx1b
0.222062195	0.366908818	0.4	0.186	1	0E+00	VPR	Kcmb2+	Pmepa1
0.222085907	-0.576069582	0.12	0.256	1	0E+00	VPR	Kcmb2+	Ndufs5
0.222285219	0.410796303	0.36	0.163	1	0E+00	VPR	Kcmb2+	Ddr1
0.222648057	-0.456112138	0.2	0.349	1	0E+00	VPR	Kcmb2+	Bex3
0.224145495	0.321743951	0.68	0.419	1	0E+00	VPR	Kcmb2+	Srcin1
0.224389792	-0.256481853	0.04	0.14	1	0E+00	VPR	Kcmb2+	Taok2
0.224685745	-0.312738082	0.16	0.302	1	0E+00	VPR	Kcmb2+	Smad3
0.224756254	0.442997995	0.36	0.302	1	0E+00	VPR	Kcmb2+	Pitpnm2
0.225550434	0.396574014	0.4	0.186	1	0E+00	VPR	Kcmb2+	Cenpc1
0.22594717	-0.451705297	0.08	0.233	1	0E+00	VPR	Kcmb2+	Dhx29
0.226201596	-0.412867145	0.08	0.233	1	0E+00	VPR	Kcmb2+	Wdr35
0.226822799	0.329089479	0.28	0.116	1	0E+00	VPR	Kcmb2+	Ccnyl1
0.226871813	-0.493722533	0.28	0.488	1	0E+00	VPR	Kcmb2+	Cers4
0.227056957	0.379452289	0.28	0.116	1	0E+00	VPR	Kcmb2+	Ddx27
0.227144015	-0.275757355	0.08	0.186	1	0E+00	VPR	Kcmb2+	Paip2b
0.227147062	-0.430468556	0.12	0.279	1	0E+00	VPR	Kcmb2+	Trappc11
0.22737936	-0.355423422	0.68	0.744	1	0E+00	VPR	Kcmb2+	Gnal
0.22739287	0.489121005	0.52	0.326	1	0E+00	VPR	Kcmb2+	Grik5
0.22759267	-0.441878551	0.12	0.256	1	0E+00	VPR	Kcmb2+	Insyn2b
0.227841972	0.372885769	0.28	0.116	1	0E+00	VPR	Kcmb2+	Gm47027
0.227932866	-0.269960574	0.08	0.233	1	0E+00	VPR	Kcmb2+	Eif2b4
0.2280606	-0.335606505	0.4	0.581	1	0E+00	VPR	Kcmb2+	Ralgps1
0.229029624	-0.54017712	0.08	0.233	1	0E+00	VPR	Kcmb2+	Tnk2
0.229182124	-0.505170431	0.56	0.651	1	0E+00	VPR	Kcmb2+	Ptpn4
0.229247811	-0.288407784	0.04	0.163	1	0E+00	VPR	Kcmb2+	Slc25a51
0.229276196	0.326725944	0.44	0.209	1	0E+00	VPR	Kcmb2+	Palm
0.229357576	-0.401450659	0.12	0.256	1	0E+00	VPR	Kcmb2+	Kdm4b
0.229777605	-0.415311203	0.28	0.395	1	0E+00	VPR	Kcmb2+	Fam110b
0.229837652	-0.252158486	0.08	0.209	1	0E+00	VPR	Kcmb2+	Gm44433
0.23009044	-0.397791595	0.68	0.744	1	0E+00	VPR	Kcmb2+	Zdhhc2
0.230313658	-0.594618105	0.84	0.907	1	0E+00	VPR	Kcmb2+	D030068K23Rik
0.230428238	0.346222836	0.28	0.116	1	0E+00	VPR	Kcmb2+	Man1b1
0.230798078	-0.355684185	0.12	0.279	1	0E+00	VPR	Kcmb2+	Zfp385a
0.230960005	0.748749181	0.2	0.116	1	0E+00	VPR	Kcmb2+	Zfp804b
0.231330798	0.26433028	0.48	0.256	1	0E+00	VPR	Kcmb2+	Naca
0.231486645	-0.387559987	0.08	0.233	1	0E+00	VPR	Kcmb2+	Snrpd3
0.233419275	0.319784995	0.44	0.209	1	0E+00	VPR	Kcmb2+	Ybx1
0.23383638	0.369618239	0.16	0.047	1	0E+00	VPR	Kcmb2+	Rce1
0.234010608	0.386896328	0.32	0.14	1	0E+00	VPR	Kcmb2+	Mrps33
0.234031135	0.463667876	0.8	0.581	1	0E+00	VPR	Kcmb2+	R3hdm2
0.234158958	-0.354553902	0.04	0.163	1	0E+00	VPR	Kcmb2+	Gsap
0.234307797	0.396766179	0.24	0.093	1	0E+00	VPR	Kcmb2+	Vdac2
0.234345842	-0.400454399	0.32	0.419	1	0E+00	VPR	Kcmb2+	Purg
0.234459241	-0.387073669	0.12	0.256	1	0E+00	VPR	Kcmb2+	Prrt1
0.23498593	-0.303013867	0.68	0.767	1	0E+00	VPR	Kcmb2+	Myo5a
0.23561159	-0.32238111	0.12	0.209	1	0E+00	VPR	Kcmb2+	Ndst1
0.236208403	0.304472892	0.32	0.14	1	0E+00	VPR	Kcmb2+	Prdm10
0.236360916	-0.435892821	0.4	0.512	1	0E+00	VPR	Kcmb2+	Cabin1
0.236677076	0.288115237	0.32	0.14	1	0E+00	VPR	Kcmb2+	Rab24
0.236765829	-0.526042133	0.56	0.674	1	0E+00	VPR	Kcmb2+	ENSMUSG00000120164
0.236808261	-0.350904443	0.12	0.279	1	0E+00	VPR	Kcmb2+	Cipc
0.237056974	0.875448683	0.32	0.163	1	0E+00	VPR	Kcmb2+	Hmcn1
0.237381756	0.457018801	0.84	0.767	1	0E+00	VPR	Kcmb2+	Pde4dip
0.237415745	-0.38293669	0.08	0.233	1	0E+00	VPR	Kcmb2+	Aup1
0.238197594	0.388981563	0.76	0.628	1	0E+00	VPR	Kcmb2+	Nfx1
0.238716336	-0.33512231	0.04	0.163	1	0E+00	VPR	Kcmb2+	Gfra4
0.238737337	0.473371157	0.4	0.209	1	0E+00	VPR	Kcmb2+	Tpt1
0.238891658	0.289326736	0.32	0.14	1	0E+00	VPR	Kcmb2+	Plekha3
0.239290565	-0.327721552	0.2	0.349	1	0E+00	VPR	Kcmb2+	Stard7
0.239410518	0.523075961	0.24	0.093	1	0E+00	VPR	Kcmb2+	Vwc2l
0.239497538	-0.334622351	0.16	0.302	1	0E+00	VPR	Kcmb2+	B4galt6
0.23966234	0.29567817	0.64	0.419	1	0E+00	VPR	Kcmb2+	Cep350
0.240421809	-0.404384335	0.28	0.395	1	0E+00	VPR	Kcmb2+	Med15
0.240723356	0.456815874	0.44	0.256	1	0E+00	VPR	Kcmb2+	Hp1bp3
0.241016665	-0.581471449	0.4	0.488	1	0E+00	VPR	Kcmb2+	Gm55122
0.241030119	0.431624811	0.56	0.326	1	0E+00	VPR	Kcmb2+	Cfdp1
0.241075317	0.255596893	0.16	0.047	1	0E+00	VPR	Kcmb2+	Smim29
0.241707801	-0.298046689	0.08	0.209	1	0E+00	VPR	Kcmb2+	Zfp641
0.241822336	0.411146683	0.32	0.14	1	0E+00	VPR	Kcmb2+	Gm42669
0.241951648	0.430203871	0.64	0.395	1	0E+00	VPR	Kcmb2+	Brd9
0.242034106	0.49063401	0.32	0.14	1	0E+00	VPR	Kcmb2+	Ankrd13d
0.242157098	-0.459901248	0.08	0.209	1	0E+00	VPR	Kcmb2+	Atxn3
0.242288746	0.443350509	0.48	0.256	1	0E+00	VPR	Kcmb2+	Klhl7
0.242295927	-0.269508149	0.24	0.395	1	0E+00	VPR	Kcmb2+	Rbmx
0.243062924	-0.408841674	0.04	0.163	1	0E+00	VPR	Kcmb2+	Ythdf2
0.243178789	0.258477284	0.4	0.209	1	0E+00	VPR	Kcmb2+	Txndc16
0.243558055	0.475212846	0.4	0.209	1	0E+00	VPR	Kcmb2+	Ring1
0.243715464	0.385431576	0.28	0.116	1	0E+00	VPR	Kcmb2+	Rint1
0.243919968	0.606624077	0.4	0.209	1	0E+00	VPR	Kcmb2+	Rps13
0.243953852	-0.374296923	0.04	0.163	1	0E+00	VPR	Kcmb2+	Slc9a5
0.244043043	-0.290136473	0.04	0.163	1	0E+00	VPR	Kcmb2+	Bola3
0.244138779	-0.456124084	0.24	0.372	1	0E+00	VPR	Kcmb2+	Sycp3
0.244656676	-0.495532854	0.08	0.233	1	0E+00	VPR	Kcmb2+	Hnrnpa1
0.244663265	-0.489978035	0.52	0.674	1	0E+00	VPR	Kcmb2+	Sptan1
0.244776169	-0.356004541	0.28	0.419	1	0E+00	VPR	Kcmb2+	Ywhab
0.244778665	0.299628101	0.16	0.047	1	0E+00	VPR	Kcmb2+	Ly6c2
0.24491537	-0.384961028	0.08	0.186	1	0E+00	VPR	Kcmb2+	Myo19
0.245146643	0.379724598	0.4	0.163	1	0E+00	VPR	Kcmb2+	Evi5l
0.245183064	-0.292909861	0.04	0.163	1	0E+00	VPR	Kcmb2+	Chadl
0.245411158	0.29303519	0.16	0.047	1	0E+00	VPR	Kcmb2+	Pithd1
0.245444243	0.540392834	0.36	0.256	1	0E+00	VPR	Kcmb2+	Rpl17
0.245796144	0.524135406	0.44	0.256	1	0E+00	VPR	Kcmb2+	Rps28
0.246011414	0.319019965	0.36	0.233	1	0E+00	VPR	Kcmb2+	Pebp1
0.246174039	-0.433896491	0.28	0.442	1	0E+00	VPR	Kcmb2+	Ctnnb1
0.246321576	-0.514422117	0.64	0.767	1	0E+00	VPR	Kcmb2+	Klhdc10
0.246326792	-0.252705898	0.08	0.209	1	0E+00	VPR	Kcmb2+	Dynlt2a2
0.246380951	-0.280061042	0.24	0.349	1	0E+00	VPR	Kcmb2+	Hspa12a
0.246516233	-0.330531675	0.4	0.558	1	0E+00	VPR	Kcmb2+	Tmtc1
0.247336325	-0.440689131	0.08	0.233	1	0E+00	VPR	Kcmb2+	Glb1
0.247411086	-0.336661211	0.08	0.186	1	0E+00	VPR	Kcmb2+	Mhrt
0.248474263	-0.804230083	0.48	0.651	1	0E+00	VPR	Kcmb2+	A930017M01Rik
0.248621133	0.291120894	0.84	0.698	1	0E+00	VPR	Kcmb2+	Rbm5
0.248844945	-0.385679966	0.28	0.349	1	0E+00	VPR	Kcmb2+	Ndufaf2
0.249243596	0.327631592	0.32	0.14	1	0E+00	VPR	Kcmb2+	Klhdc2
0.250301405	0.29078078	0.24	0.093	1	0E+00	VPR	Kcmb2+	Ssbp1
0.250407234	0.395713729	0.6	0.535	1	0E+00	VPR	Kcmb2+	Camk2b
0.250605114	-0.432857802	0.12	0.279	1	0E+00	VPR	Kcmb2+	Fbxo28
0.250735472	0.309600916	0.24	0.093	1	0E+00	VPR	Kcmb2+	Ddx41
0.25091191	0.336948396	0.2	0.07	1	0E+00	VPR	Kcmb2+	Zfp286
0.250979534	-0.405244663	0.4	0.488	1	0E+00	VPR	Kcmb2+	Ano6
0.25138284	-0.366494717	0.24	0.419	1	0E+00	VPR	Kcmb2+	Npy
0.252027884	0.323694034	0.36	0.186	1	0E+00	VPR	Kcmb2+	Pnma8b
0.25208153	-0.342769683	0.48	0.605	1	0E+00	VPR	Kcmb2+	Ptpro
0.25228053	0.400575709	0.36	0.163	1	0E+00	VPR	Kcmb2+	Gm26542
0.25258858	0.503155246	0.88	0.721	1	0E+00	VPR	Kcmb2+	Ctnna3
0.252728611	-0.42200823	0.16	0.302	1	0E+00	VPR	Kcmb2+	Klf8
0.252794942	-0.363563797	0.12	0.256	1	0E+00	VPR	Kcmb2+	Arl5a
0.252948658	0.38687225	0.28	0.116	1	0E+00	VPR	Kcmb2+	Atm
0.25311411	0.378800929	0.16	0.047	1	0E+00	VPR	Kcmb2+	Gm15345
0.25315024	-0.424860949	0.08	0.209	1	0E+00	VPR	Kcmb2+	Ykt6
0.253244627	-0.410989311	0.04	0.163	1	0E+00	VPR	Kcmb2+	Snrpg
0.253479476	0.269156606	0.2	0.07	1	0E+00	VPR	Kcmb2+	Ppat
0.25350332	-0.315128739	0.4	0.488	1	0E+00	VPR	Kcmb2+	Ptbp2
0.253916878	-0.312286097	0.4	0.558	1	0E+00	VPR	Kcmb2+	Pou2f1
0.254129897	0.286129047	0.56	0.372	1	0E+00	VPR	Kcmb2+	Hnrnpdl
0.254146085	0.380263925	0.32	0.14	1	0E+00	VPR	Kcmb2+	Usp19
0.254216946	0.353675555	0.32	0.14	1	0E+00	VPR	Kcmb2+	Agrp
0.254561198	0.351335078	0.48	0.256	1	0E+00	VPR	Kcmb2+	Sh3pxd2a
0.255054899	-0.34785306	0.08	0.209	1	0E+00	VPR	Kcmb2+	Lrrc8c
0.255474499	0.392989598	0.32	0.14	1	0E+00	VPR	Kcmb2+	Trub2
0.255799112	-0.372712133	0.2	0.372	1	0E+00	VPR	Kcmb2+	Zfp941
0.255936729	-0.379841623	0.12	0.279	1	0E+00	VPR	Kcmb2+	Rprd1b
0.256007287	0.251505193	0.24	0.093	1	0E+00	VPR	Kcmb2+	Brpf3
0.25626035	-0.256472088	0.48	0.535	1	0E+00	VPR	Kcmb2+	Myh10
0.256344938	0.31230799	0.88	0.674	1	0E+00	VPR	Kcmb2+	Slc22a17
0.257159573	0.433603084	0.72	0.488	1	0E+00	VPR	Kcmb2+	Las1l
0.257407081	0.254292478	0.28	0.116	1	0E+00	VPR	Kcmb2+	Fam162a
0.257515995	0.599927155	0.64	0.465	1	0E+00	VPR	Kcmb2+	Khdrbs2
0.258669399	0.478927552	0.64	0.465	1	0E+00	VPR	Kcmb2+	Dennd5b
0.258807867	-0.26575492	0.08	0.209	1	0E+00	VPR	Kcmb2+	Xpo5
0.259226879	-0.301419635	0.04	0.163	1	0E+00	VPR	Kcmb2+	Atp8b2
0.259654765	0.306415481	0.4	0.209	1	0E+00	VPR	Kcmb2+	Farsb
0.25980295	0.472700305	0.28	0.116	1	0E+00	VPR	Kcmb2+	Gm12002
0.259948603	0.346595167	0.6	0.419	1	0E+00	VPR	Kcmb2+	Scd2
0.260426873	0.408877626	0.28	0.116	1	0E+00	VPR	Kcmb2+	Ppp2r2d
0.261837318	0.388813953	0.28	0.116	1	0E+00	VPR	Kcmb2+	Cnbp
0.262282732	-0.294502143	0.08	0.209	1	0E+00	VPR	Kcmb2+	Zfp61
0.262330389	-0.335191314	0.12	0.256	1	0E+00	VPR	Kcmb2+	Rnf165
0.262558102	-0.349424214	0.04	0.163	1	0E+00	VPR	Kcmb2+	Tmem39a
0.262814225	0.38320427	0.32	0.14	1	0E+00	VPR	Kcmb2+	Mdh2
0.262889136	0.350320863	0.24	0.093	1	0E+00	VPR	Kcmb2+	Pianp
0.26307103	-0.253447845	0.04	0.163	1	0E+00	VPR	Kcmb2+	Gm49066
0.263367673	0.521867506	0.32	0.14	1	0E+00	VPR	Kcmb2+	Traf3ip2
0.263409653	0.484694287	0.48	0.256	1	0E+00	VPR	Kcmb2+	Txlng
0.263587675	0.435568668	0.2	0.07	1	0E+00	VPR	Kcmb2+	Tubb5
0.263701247	-0.368578285	0.04	0.163	1	0E+00	VPR	Kcmb2+	St6galnac6
0.263936292	0.515805223	0.48	0.233	1	0E+00	VPR	Kcmb2+	Nrf1
0.263988679	0.360270226	0.76	0.535	1	0E+00	VPR	Kcmb2+	Rbm26
0.264091928	-0.305731827	0.08	0.209	1	0E+00	VPR	Kcmb2+	Ppm1k
0.264109892	0.332561971	0.24	0.093	1	0E+00	VPR	Kcmb2+	Jag2
0.264127466	0.358983918	0.2	0.07	1	0E+00	VPR	Kcmb2+	Chrac1
0.264187408	-0.509207966	0.08	0.233	1	0E+00	VPR	Kcmb2+	Armh4
0.264268756	-0.253258812	0.08	0.209	1	0E+00	VPR	Kcmb2+	Fastkd2
0.264345238	0.29090279	0.16	0.047	1	0E+00	VPR	Kcmb2+	Rita1
0.264691137	0.346400312	0.88	0.814	1	0E+00	VPR	Kcmb2+	5330434G04Rik
0.26469237	-0.403654957	0.2	0.349	1	0E+00	VPR	Kcmb2+	Snrk
0.265602341	0.470716184	0.56	0.372	1	0E+00	VPR	Kcmb2+	Ubr1
0.266051443	0.29658565	0.32	0.14	1	0E+00	VPR	Kcmb2+	Necab2
0.266195498	-0.389881506	0.24	0.395	1	0E+00	VPR	Kcmb2+	Lrpprc
0.266229608	0.321318478	0.44	0.256	1	0E+00	VPR	Kcmb2+	Rpl13
0.266229958	-0.34054227	0.12	0.279	1	0E+00	VPR	Kcmb2+	Clip2
0.266535547	0.644272303	0.44	0.256	1	0E+00	VPR	Kcmb2+	Dennd6b
0.26674803	0.355937838	0.2	0.07	1	0E+00	VPR	Kcmb2+	Gm45352
0.266924345	0.295628976	0.28	0.116	1	0E+00	VPR	Kcmb2+	Angptl1
0.26708962	0.34328281	0.32	0.14	1	0E+00	VPR	Kcmb2+	Pdpr
0.267270279	0.448689653	0.4	0.209	1	0E+00	VPR	Kcmb2+	Sbf1
0.267469916	-0.300147944	0.2	0.302	1	0E+00	VPR	Kcmb2+	Vcl
0.267844237	0.46633602	0.4	0.186	1	0E+00	VPR	Kcmb2+	Agps
0.26806254	-0.284351581	0.08	0.209	1	0E+00	VPR	Kcmb2+	Snf8
0.268405336	-0.540412828	0.08	0.209	1	0E+00	VPR	Kcmb2+	Slc37a1
0.269561935	-0.460213118	0.4	0.488	1	0E+00	VPR	Kcmb2+	Abr
0.269808191	0.461896252	0.4	0.209	1	0E+00	VPR	Kcmb2+	4833422C13Rik
0.270543922	-0.491289819	0.16	0.302	1	0E+00	VPR	Kcmb2+	Ap1b1
0.270883482	-0.517798408	0.16	0.302	1	0E+00	VPR	Kcmb2+	Arhgap26
0.271217672	0.318333362	0.16	0.047	1	0E+00	VPR	Kcmb2+	Adpgk
0.271272161	-0.498283432	0.16	0.326	1	0E+00	VPR	Kcmb2+	Nipa2
0.272283708	-0.430399259	0.2	0.372	1	0E+00	VPR	Kcmb2+	Yeats2
0.272429469	-0.410442935	0.28	0.395	1	0E+00	VPR	Kcmb2+	Lrrtm1
0.27272094	-0.411628852	0.48	0.535	1	0E+00	VPR	Kcmb2+	Cert1
0.272769037	-0.371337001	0.56	0.674	1	0E+00	VPR	Kcmb2+	Map4k4
0.272876095	0.35069688	0.16	0.047	1	0E+00	VPR	Kcmb2+	Snapc5
0.273857754	-0.339499654	0.68	0.767	1	0E+00	VPR	Kcmb2+	Gls
0.273912902	0.542667637	0.4	0.209	1	0E+00	VPR	Kcmb2+	Rrnad1
0.274039706	-0.32033633	0.12	0.256	1	0E+00	VPR	Kcmb2+	Dnajc24
0.274479622	-0.334495378	0.04	0.163	1	0E+00	VPR	Kcmb2+	Aptx
0.274539728	-0.362213995	0.12	0.279	1	0E+00	VPR	Kcmb2+	Flot1
0.274842133	0.377694846	0.28	0.116	1	0E+00	VPR	Kcmb2+	Snapc1
0.275246986	0.405261554	0.64	0.419	1	0E+00	VPR	Kcmb2+	Srsf5
0.275830084	0.312826602	0.28	0.116	1	0E+00	VPR	Kcmb2+	Casc3
0.277160499	0.318027356	0.36	0.163	1	0E+00	VPR	Kcmb2+	Strn4
0.277689261	-0.364749146	0.24	0.395	1	0E+00	VPR	Kcmb2+	Spata5
0.277750356	0.320836431	0.48	0.256	1	0E+00	VPR	Kcmb2+	Mast4
0.277943963	-0.459580793	0.32	0.488	1	0E+00	VPR	Kcmb2+	D830024N08Rik
0.278001994	0.295969311	0.32	0.14	1	0E+00	VPR	Kcmb2+	Slc36a1
0.278144276	0.398037925	0.92	0.814	1	0E+00	VPR	Kcmb2+	Scn3a
0.278402422	0.453071462	0.44	0.279	1	0E+00	VPR	Kcmb2+	Cdk11b
0.278467674	0.33048433	0.24	0.093	1	0E+00	VPR	Kcmb2+	Eif1ax
0.278851712	-0.405556681	0.24	0.395	1	0E+00	VPR	Kcmb2+	Fbxo38
0.278930135	-0.355975787	0.16	0.302	1	0E+00	VPR	Kcmb2+	Scart1
0.279320189	0.252960997	0.44	0.233	1	0E+00	VPR	Kcmb2+	Pex13
0.279387597	0.437350271	0.4	0.326	1	0E+00	VPR	Kcmb2+	Eif5b
0.279419051	0.303927701	0.28	0.116	1	0E+00	VPR	Kcmb2+	Neurl4
0.280044375	0.328888802	0.2	0.07	1	0E+00	VPR	Kcmb2+	Pcnx3
0.280146938	0.413239729	0.64	0.488	1	0E+00	VPR	Kcmb2+	Hsp90b1
0.28018793	-0.276922019	0.04	0.163	1	0E+00	VPR	Kcmb2+	Nrep
0.280760486	0.386557119	0.4	0.209	1	0E+00	VPR	Kcmb2+	Ate1
0.281157906	0.318207936	0.28	0.116	1	0E+00	VPR	Kcmb2+	Gm49001
0.281536914	0.583965511	0.64	0.395	1	0E+00	VPR	Kcmb2+	Gm37679
0.281622481	0.352856976	0.28	0.116	1	0E+00	VPR	Kcmb2+	Ano2
0.281692372	-0.325747326	0.08	0.186	1	0E+00	VPR	Kcmb2+	Ermard
0.281720911	0.386954061	0.16	0.047	1	0E+00	VPR	Kcmb2+	Hemk1
0.281989094	0.251999924	0.16	0.047	1	0E+00	VPR	Kcmb2+	Adcy6
0.282035601	-0.359081622	0.12	0.233	1	0E+00	VPR	Kcmb2+	Gm44676
0.282238295	0.389870287	0.32	0.163	1	0E+00	VPR	Kcmb2+	Cyfip1
0.282773836	0.41116034	0.48	0.256	1	0E+00	VPR	Kcmb2+	Tbc1d8
0.282833407	-0.3647215	0.68	0.791	1	0E+00	VPR	Kcmb2+	Ppm1e
0.28315699	0.255511233	0.16	0.047	1	0E+00	VPR	Kcmb2+	Tmem147os.1
0.283552677	0.283577739	0.16	0.047	1	0E+00	VPR	Kcmb2+	Letmd1
0.283686692	0.262391684	0.16	0.047	1	0E+00	VPR	Kcmb2+	Gm19967
0.284116764	0.575426743	0.32	0.14	1	0E+00	VPR	Kcmb2+	4930547E14Rik
0.284216684	-0.384072221	0.56	0.674	1	0E+00	VPR	Kcmb2+	Tmem135
0.284495315	-0.346337505	0.04	0.163	1	0E+00	VPR	Kcmb2+	Snx8
0.285680881	0.377181253	0.32	0.163	1	0E+00	VPR	Kcmb2+	Trf
0.285954599	0.539460618	0.48	0.349	1	0E+00	VPR	Kcmb2+	Tmem175
0.286032539	0.409996379	0.28	0.116	1	0E+00	VPR	Kcmb2+	Zfp62
0.286153504	-0.330304979	0.08	0.209	1	0E+00	VPR	Kcmb2+	Cct7
0.286292676	0.55173557	0.4	0.209	1	0E+00	VPR	Kcmb2+	Rtl4
0.286922613	0.281413192	0.6	0.372	1	0E+00	VPR	Kcmb2+	Ralgps2
0.28732263	-0.455889171	0.24	0.442	1	0E+00	VPR	Kcmb2+	Ypel4
0.287378185	0.31193287	0.2	0.07	1	0E+00	VPR	Kcmb2+	Rasgrp2
0.287408924	0.297724264	0.4	0.209	1	0E+00	VPR	Kcmb2+	Slc7a6os
0.287519811	0.437664899	0.56	0.326	1	0E+00	VPR	Kcmb2+	Rbm28
0.28773615	0.340952012	0.56	0.349	1	0E+00	VPR	Kcmb2+	St13
0.287880146	0.361863155	0.16	0.047	1	0E+00	VPR	Kcmb2+	Enoph1
0.288602635	-0.480516193	0.16	0.279	1	0E+00	VPR	Kcmb2+	Dcaf11
0.288649051	-0.358903174	0.68	0.814	1	0E+00	VPR	Kcmb2+	Plcb4
0.2887406	0.266476357	0.36	0.186	1	0E+00	VPR	Kcmb2+	Angpt2
0.288850164	-0.352587907	0.36	0.488	1	0E+00	VPR	Kcmb2+	Zranb1
0.288896095	0.27709321	0.28	0.116	1	0E+00	VPR	Kcmb2+	Trappc3
0.288998691	-0.282406276	0.16	0.256	1	0E+00	VPR	Kcmb2+	Chuk
0.289016047	0.444543434	0.4	0.209	1	0E+00	VPR	Kcmb2+	Zfp346
0.289338243	-0.301110244	0.12	0.256	1	0E+00	VPR	Kcmb2+	Tpm3
0.289433993	0.464909452	0.68	0.442	1	0E+00	VPR	Kcmb2+	Gm11149
0.289536245	0.314665879	0.28	0.116	1	0E+00	VPR	Kcmb2+	Lsm14a
0.289717273	0.260179724	0.52	0.395	1	0E+00	VPR	Kcmb2+	Gas5
0.290265482	-0.266396765	0.04	0.14	1	0E+00	VPR	Kcmb2+	Adam12
0.290335263	0.371682403	0.28	0.116	1	0E+00	VPR	Kcmb2+	Zfp57
0.290339682	-0.368587033	0.04	0.163	1	0E+00	VPR	Kcmb2+	Gfm1
0.290568115	0.393644789	0.28	0.116	1	0E+00	VPR	Kcmb2+	Gm16068
0.291066161	-0.400763586	0.04	0.163	1	0E+00	VPR	Kcmb2+	Fbxw5
0.291766286	0.319575019	0.2	0.07	1	0E+00	VPR	Kcmb2+	Cdk9
0.292100974	0.272556755	0.2	0.07	1	0E+00	VPR	Kcmb2+	Zbtb46
0.29266111	0.353921523	0.24	0.093	1	0E+00	VPR	Kcmb2+	Gm44831
0.292830873	0.56051063	0.16	0.047	1	0E+00	VPR	Kcmb2+	Gm38126
0.294160843	-0.469029679	0.2	0.302	1	0E+00	VPR	Kcmb2+	L3mbtl3
0.294443181	0.268572586	0.64	0.419	1	0E+00	VPR	Kcmb2+	Fam13b
0.294713258	0.260723368	0.24	0.093	1	0E+00	VPR	Kcmb2+	Helq
0.294724794	0.451107983	0.32	0.163	1	0E+00	VPR	Kcmb2+	D130043K22Rik
0.294848677	0.274410917	0.44	0.233	1	0E+00	VPR	Kcmb2+	Gabarapl1
0.294972197	0.258052274	0.24	0.093	1	0E+00	VPR	Kcmb2+	Poldip3
0.295024484	0.364519264	0.24	0.093	1	0E+00	VPR	Kcmb2+	Slc7a4
0.295095359	0.335737461	0.28	0.14	1	0E+00	VPR	Kcmb2+	Rack1
0.29574393	-0.410056838	0.16	0.279	1	0E+00	VPR	Kcmb2+	Mfap3l
0.296896669	0.424052147	0.56	0.349	1	0E+00	VPR	Kcmb2+	Ube2g1
0.29699229	0.35824612	0.28	0.116	1	0E+00	VPR	Kcmb2+	Ptbp3
0.297057592	-0.393828859	0.12	0.233	1	0E+00	VPR	Kcmb2+	Plch2
0.297672651	-0.258592301	0.04	0.14	1	0E+00	VPR	Kcmb2+	Pmm1
0.29783329	-0.659744175	0.52	0.605	1	0E+00	VPR	Kcmb2+	Tshz2
0.297945661	0.346749475	0.32	0.163	1	0E+00	VPR	Kcmb2+	Tuba1b
0.298084915	0.367140941	0.48	0.279	1	0E+00	VPR	Kcmb2+	Chchd10
0.299007864	-0.281745802	0.16	0.302	1	0E+00	VPR	Kcmb2+	Cdkl3
0.299168111	0.30756268	0.28	0.116	1	0E+00	VPR	Kcmb2+	Fbxo7
0.299297206	0.447098285	0.48	0.233	1	0E+00	VPR	Kcmb2+	Katnip
0.29953398	0.311898456	0.28	0.116	1	0E+00	VPR	Kcmb2+	Slc18a2
0.299562794	0.316766028	0.28	0.116	1	0E+00	VPR	Kcmb2+	Ddx18
0.29964426	0.425728329	0.48	0.279	1	0E+00	VPR	Kcmb2+	Kcnj6
0.299687938	-0.619755505	0.32	0.465	1	0E+00	VPR	Kcmb2+	Gm49678
0.300005268	0.254217973	0.2	0.07	1	0E+00	VPR	Kcmb2+	Trpm2
0.300711822	-0.484725538	0.12	0.279	1	0E+00	VPR	Kcmb2+	H2bc27
0.301323491	1.090511572	0.4	0.233	1	0E+00	VPR	Kcmb2+	Thsd7b
0.301456866	-0.3894287	0.04	0.14	1	0E+00	VPR	Kcmb2+	Nampt
0.301620717	0.264470398	0.28	0.116	1	0E+00	VPR	Kcmb2+	Spin1
0.301886961	0.281734777	0.2	0.07	1	0E+00	VPR	Kcmb2+	Sgpl1
0.301898577	-0.322177093	0.08	0.186	1	0E+00	VPR	Kcmb2+	Zfp639
0.302227464	0.33781326	0.24	0.093	1	0E+00	VPR	Kcmb2+	Gpbp1
0.302413792	-0.261820676	0.04	0.14	1	0E+00	VPR	Kcmb2+	Eef1aknmt
0.30246194	-0.274033703	0.32	0.372	1	0E+00	VPR	Kcmb2+	Jakmip1
0.302911648	0.328525346	0.2	0.07	1	0E+00	VPR	Kcmb2+	Them4
0.303399465	0.32453146	0.16	0.047	1	0E+00	VPR	Kcmb2+	Spink8
0.303459049	-0.365103374	0.24	0.326	1	0E+00	VPR	Kcmb2+	Slc25a46
0.303567028	0.350441161	0.4	0.209	1	0E+00	VPR	Kcmb2+	Sh3bp5
0.303782532	0.476964532	0.64	0.419	1	0E+00	VPR	Kcmb2+	Gm48512
0.303787835	0.431122355	0.16	0.047	1	0E+00	VPR	Kcmb2+	Mettl4
0.303868662	0.272213931	0.24	0.093	1	0E+00	VPR	Kcmb2+	Dnajb2
0.304176838	0.275940983	0.32	0.14	1	0E+00	VPR	Kcmb2+	Stmn4
0.304407954	0.316779725	0.16	0.047	1	0E+00	VPR	Kcmb2+	Ctsz
0.304682514	0.300730984	0.32	0.163	1	0E+00	VPR	Kcmb2+	Sgsm3
0.304755262	0.300571989	0.24	0.093	1	0E+00	VPR	Kcmb2+	Supv3l1
0.304880186	0.260584339	0.16	0.047	1	0E+00	VPR	Kcmb2+	C230071H17Rik
0.305303666	0.273331614	0.16	0.047	1	0E+00	VPR	Kcmb2+	Ubox5
0.305378117	-0.450078603	0.32	0.395	1	0E+00	VPR	Kcmb2+	Pabpn1
0.305436643	-0.42187095	0.2	0.349	1	0E+00	VPR	Kcmb2+	Gdi1
0.30551233	0.341767508	0.56	0.372	1	0E+00	VPR	Kcmb2+	Thra
0.305874001	-0.511063172	0.44	0.558	1	0E+00	VPR	Kcmb2+	Tmem130
0.306308901	0.285899766	0.16	0.047	1	0E+00	VPR	Kcmb2+	Nat14
0.306503118	0.475631331	0.44	0.279	1	0E+00	VPR	Kcmb2+	Scamp5
0.30669191	-0.289983429	0.2	0.302	1	0E+00	VPR	Kcmb2+	Tub
0.307163917	0.272115981	0.2	0.07	1	0E+00	VPR	Kcmb2+	Brme1
0.30717068	-0.302441713	0.04	0.14	1	0E+00	VPR	Kcmb2+	Slc35f5
0.307226526	0.270761616	0.16	0.047	1	0E+00	VPR	Kcmb2+	Gm44986
0.307265813	0.288788154	0.16	0.047	1	0E+00	VPR	Kcmb2+	Iigp1
0.308582094	-0.395201019	0.12	0.233	1	0E+00	VPR	Kcmb2+	A930004J17Rik
0.308775161	-0.311054287	0.48	0.628	1	0E+00	VPR	Kcmb2+	Tmem30a
0.308898413	0.290252794	0.16	0.047	1	0E+00	VPR	Kcmb2+	Col6a1
0.308930669	-0.328779481	0.04	0.163	1	0E+00	VPR	Kcmb2+	Gm7072
0.309054816	-0.507290858	0.08	0.233	1	0E+00	VPR	Kcmb2+	Tle2
0.309156477	-0.321694715	0.04	0.163	1	0E+00	VPR	Kcmb2+	Snx7
0.30923004	0.427761302	0.2	0.07	1	0E+00	VPR	Kcmb2+	Tab3
0.309944557	-0.281369766	0.08	0.209	1	0E+00	VPR	Kcmb2+	Wdr25
0.309979116	0.407570711	0.16	0.047	1	0E+00	VPR	Kcmb2+	Rab23
0.311137228	0.361972145	0.24	0.093	1	0E+00	VPR	Kcmb2+	Ppm1g
0.311202279	0.293084823	0.16	0.047	1	0E+00	VPR	Kcmb2+	Aldh2
0.311379829	0.284176003	0.16	0.047	1	0E+00	VPR	Kcmb2+	Ankrd27
0.311623742	-0.337573459	0.08	0.209	1	0E+00	VPR	Kcmb2+	Tyw1
0.312204189	0.462429079	0.68	0.465	1	0E+00	VPR	Kcmb2+	Pkp4
0.31232347	0.405616292	0.36	0.163	1	0E+00	VPR	Kcmb2+	Gm6994
0.312511226	0.253164274	0.24	0.093	1	0E+00	VPR	Kcmb2+	Abhd3
0.312603606	0.305990399	0.2	0.07	1	0E+00	VPR	Kcmb2+	Gpr61
0.313070646	0.508860199	0.48	0.395	1	0E+00	VPR	Kcmb2+	Ssbp4
0.313293533	0.40487607	0.68	0.488	1	0E+00	VPR	Kcmb2+	Thoc2l
0.313482587	-0.375876714	0.16	0.302	1	0E+00	VPR	Kcmb2+	Rad54l2
0.313675853	0.29711379	0.16	0.047	1	0E+00	VPR	Kcmb2+	Idua
0.313770002	-0.304750721	0.16	0.279	1	0E+00	VPR	Kcmb2+	Atg13
0.314016076	-0.318928169	0.16	0.279	1	0E+00	VPR	Kcmb2+	Gfod1
0.314176813	-0.34398141	0.48	0.535	1	0E+00	VPR	Kcmb2+	Rasgef1b
0.314739628	0.382735169	0.16	0.047	1	0E+00	VPR	Kcmb2+	Gm34868
0.314820952	0.376772004	0.2	0.07	1	0E+00	VPR	Kcmb2+	Nufip1
0.31489413	-0.340523904	0.12	0.256	1	0E+00	VPR	Kcmb2+	Snx9
0.314993101	-0.284873818	0.08	0.209	1	0E+00	VPR	Kcmb2+	Chtop
0.315176665	-0.381694211	0.04	0.14	1	0E+00	VPR	Kcmb2+	Grip2
0.315217237	0.265613306	0.16	0.047	1	0E+00	VPR	Kcmb2+	Mmadhc
0.315352132	-0.303774137	0.44	0.558	1	0E+00	VPR	Kcmb2+	Atp9b
0.315532903	-0.342823967	0.52	0.628	1	0E+00	VPR	Kcmb2+	Cox8a
0.315572606	0.312632584	0.16	0.047	1	0E+00	VPR	Kcmb2+	Ptpn21
0.315743383	0.341108195	0.2	0.07	1	0E+00	VPR	Kcmb2+	Psmd13
0.31583906	0.264016593	0.16	0.047	1	0E+00	VPR	Kcmb2+	Dnajc14
0.315861109	-0.267842684	0.04	0.14	1	0E+00	VPR	Kcmb2+	Zhx1
0.316135481	0.286775269	0.32	0.209	1	0E+00	VPR	Kcmb2+	Pxk
0.316223512	-0.454469502	0.08	0.209	1	0E+00	VPR	Kcmb2+	Snhg4
0.316393291	-0.315419215	0.32	0.395	1	0E+00	VPR	Kcmb2+	Rimbp2
0.316449933	0.363112483	0.24	0.093	1	0E+00	VPR	Kcmb2+	Fastkd1
0.31671443	0.326820442	0.16	0.047	1	0E+00	VPR	Kcmb2+	Dusp26
0.317014835	-0.388334861	0.88	0.953	1	0E+00	VPR	Kcmb2+	Ncam1
0.317167379	-0.445568367	0.16	0.233	1	0E+00	VPR	Kcmb2+	Gm14827
0.317292917	-0.357037074	0.36	0.535	1	0E+00	VPR	Kcmb2+	Disp2
0.317308155	-0.372271828	0.56	0.698	1	0E+00	VPR	Kcmb2+	Smg1
0.317327689	-0.252944872	0.04	0.14	1	0E+00	VPR	Kcmb2+	Zbed6
0.318153808	0.253798817	0.2	0.07	1	0E+00	VPR	Kcmb2+	Tpcn1
0.319175184	0.277556647	0.16	0.047	1	0E+00	VPR	Kcmb2+	B230216N24Rik
0.31940235	-0.349883904	0.12	0.256	1	0E+00	VPR	Kcmb2+	Pggt1b
0.319693973	-0.474664391	0.24	0.395	1	0E+00	VPR	Kcmb2+	Gm1673
0.320672101	-0.327151201	0.08	0.186	1	0E+00	VPR	Kcmb2+	Gid4
0.320692333	0.264192467	0.2	0.07	1	0E+00	VPR	Kcmb2+	Tmem218
0.320878802	-0.330731699	0.2	0.279	1	0E+00	VPR	Kcmb2+	Ap3d1
0.321019198	-0.263829404	0.64	0.744	1	0E+00	VPR	Kcmb2+	Akap8l
0.321294548	-0.334802425	0.52	0.651	1	0E+00	VPR	Kcmb2+	Mapre2
0.321346123	-0.348630002	0.24	0.349	1	0E+00	VPR	Kcmb2+	Ppme1
0.321586204	-0.422929991	0.28	0.372	1	0E+00	VPR	Kcmb2+	Wdr26
0.321770746	0.390359382	0.2	0.07	1	0E+00	VPR	Kcmb2+	Mppe1
0.321780939	-0.420235109	0.52	0.605	1	0E+00	VPR	Kcmb2+	Adgrb1
0.322166946	-0.313313481	0.04	0.14	1	0E+00	VPR	Kcmb2+	Dhrs7b
0.32234731	-0.38630933	0.32	0.372	1	0E+00	VPR	Kcmb2+	Pnpla8
0.32287315	0.266644305	0.16	0.047	1	0E+00	VPR	Kcmb2+	Htatsf1
0.323009458	-0.494457523	0.32	0.488	1	0E+00	VPR	Kcmb2+	Cyria
0.323551681	0.300837744	0.24	0.093	1	0E+00	VPR	Kcmb2+	Arhgef4
0.323795543	-0.354258139	0.28	0.395	1	0E+00	VPR	Kcmb2+	Dlg4
0.323838041	0.338160035	0.32	0.163	1	0E+00	VPR	Kcmb2+	Rbbp7
0.323845552	0.309359632	0.16	0.047	1	0E+00	VPR	Kcmb2+	Apba3
0.323905904	0.349650968	0.2	0.07	1	0E+00	VPR	Kcmb2+	Mterf3
0.323981994	0.405524546	0.44	0.209	1	0E+00	VPR	Kcmb2+	Gm2164
0.324139891	0.29406994	0.28	0.116	1	0E+00	VPR	Kcmb2+	Akr1b3
0.324152759	0.305996728	0.24	0.093	1	0E+00	VPR	Kcmb2+	Appl2
0.324171711	-0.338898	0.16	0.256	1	0E+00	VPR	Kcmb2+	Sap30bp
0.324226696	0.351689474	0.16	0.047	1	0E+00	VPR	Kcmb2+	Rec114
0.324492469	-0.485287891	0.12	0.233	1	0E+00	VPR	Kcmb2+	Zcwpw2
0.324900755	0.261761669	0.2	0.07	1	0E+00	VPR	Kcmb2+	Siae
0.324963348	-0.314681101	0.04	0.14	1	0E+00	VPR	Kcmb2+	Tmem229b
0.325030847	-0.289088736	0.04	0.14	1	0E+00	VPR	Kcmb2+	Ndufb11
0.32533586	0.369076949	0.2	0.07	1	0E+00	VPR	Kcmb2+	Ten1
0.325370325	0.250112984	0.2	0.07	1	0E+00	VPR	Kcmb2+	Gnai2
0.325646306	0.372878472	0.2	0.07	1	0E+00	VPR	Kcmb2+	Pank4
0.325713498	0.267887095	0.2	0.07	1	0E+00	VPR	Kcmb2+	Nop14
0.32579915	0.416512632	0.44	0.256	1	0E+00	VPR	Kcmb2+	Nr6a1os
0.326669103	0.292219134	0.16	0.047	1	0E+00	VPR	Kcmb2+	Bola1
0.326688618	0.419257996	0.6	0.419	1	0E+00	VPR	Kcmb2+	Ptpn5
0.326778971	0.396813343	0.16	0.047	1	0E+00	VPR	Kcmb2+	Unc45a
0.326796812	-0.315248619	0.36	0.488	1	0E+00	VPR	Kcmb2+	Tbce
0.327048012	0.380890218	0.16	0.047	1	0E+00	VPR	Kcmb2+	Smu1
0.32735706	0.355648703	0.44	0.302	1	0E+00	VPR	Kcmb2+	Pced1b
0.327499181	0.251803819	0.16	0.047	1	0E+00	VPR	Kcmb2+	Coq4
0.32811948	-0.37122722	0.04	0.14	1	0E+00	VPR	Kcmb2+	Apmap
0.328261476	0.365616739	0.48	0.302	1	0E+00	VPR	Kcmb2+	Iqce
0.328314155	-0.376387068	0.24	0.349	1	0E+00	VPR	Kcmb2+	Arrb1
0.328424477	0.277498634	0.2	0.07	1	0E+00	VPR	Kcmb2+	Ccdc167
0.328528959	0.363959596	0.2	0.07	1	0E+00	VPR	Kcmb2+	Gm16835
0.328568534	-0.265346941	0.04	0.14	1	0E+00	VPR	Kcmb2+	Slc1a3
0.328871829	0.264407753	0.2	0.07	1	0E+00	VPR	Kcmb2+	H2az2
0.328906181	0.306447646	0.16	0.047	1	0E+00	VPR	Kcmb2+	Rnf31
0.329352363	-0.394614803	0.44	0.558	1	0E+00	VPR	Kcmb2+	Jarid2
0.329430265	-0.369889817	0.36	0.442	1	0E+00	VPR	Kcmb2+	Mapk1ip1
0.330055935	0.283677718	0.8	0.581	1	0E+00	VPR	Kcmb2+	Zfyve9
0.33036593	0.253353319	0.32	0.163	1	0E+00	VPR	Kcmb2+	Creld1
0.330679366	-0.426593345	0.6	0.674	1	0E+00	VPR	Kcmb2+	Atp8a1
0.331149481	-0.456930016	0.08	0.209	1	0E+00	VPR	Kcmb2+	Prpf3
0.331495858	-0.421100509	0.24	0.372	1	0E+00	VPR	Kcmb2+	Scaf4
0.331746632	-0.279753021	0.68	0.791	1	0E+00	VPR	Kcmb2+	Dtna
0.33273871	0.377503851	0.28	0.14	1	0E+00	VPR	Kcmb2+	Dleu2
0.332900257	0.294611874	0.44	0.256	1	0E+00	VPR	Kcmb2+	Rbl2
0.333043357	0.45812697	0.52	0.326	1	0E+00	VPR	Kcmb2+	Anapc4
0.333306425	-0.380235483	0.48	0.581	1	0E+00	VPR	Kcmb2+	Cdh11
0.333514295	-0.254244052	0.12	0.233	1	0E+00	VPR	Kcmb2+	Kcnj4
0.33360836	-0.335521911	0.16	0.302	1	0E+00	VPR	Kcmb2+	Spopl
0.333848614	0.37725492	0.24	0.093	1	0E+00	VPR	Kcmb2+	Skil
0.334126711	-0.397802698	0.32	0.465	1	0E+00	VPR	Kcmb2+	B230209E15Rik
0.33431693	-0.336435154	0.16	0.302	1	0E+00	VPR	Kcmb2+	Dgke
0.334624559	-0.329982379	0.4	0.512	1	0E+00	VPR	Kcmb2+	Spats2l
0.335044662	-0.441624087	0.16	0.302	1	0E+00	VPR	Kcmb2+	Hif1a
0.335089636	-0.270631284	0.04	0.14	1	0E+00	VPR	Kcmb2+	Ippk
0.335159	-0.253809017	0.12	0.256	1	0E+00	VPR	Kcmb2+	Gm11099
0.335770432	-0.336954938	0.48	0.558	1	0E+00	VPR	Kcmb2+	Wasf3
0.335822243	-0.487922809	0.12	0.256	1	0E+00	VPR	Kcmb2+	Tmem38a
0.335983184	-0.321415151	0.04	0.14	1	0E+00	VPR	Kcmb2+	Odr4
0.336340094	-0.301830372	0.04	0.14	1	0E+00	VPR	Kcmb2+	Mrpl13
0.336396287	-0.450355325	0.52	0.628	1	0E+00	VPR	Kcmb2+	Bmpr2
0.336541841	-0.516061165	0.24	0.349	1	0E+00	VPR	Kcmb2+	Norad
0.337455854	0.348157568	0.4	0.209	1	0E+00	VPR	Kcmb2+	Gm33228
0.337552043	-0.263920011	0.4	0.535	1	0E+00	VPR	Kcmb2+	Dis3l2
0.337913272	0.311132339	0.36	0.186	1	0E+00	VPR	Kcmb2+	Rbm41
0.33806698	0.520356015	0.4	0.233	1	0E+00	VPR	Kcmb2+	Dcaf17
0.339086957	-0.453188456	0.2	0.326	1	0E+00	VPR	Kcmb2+	Rps15a
0.339537923	-0.455013653	0.16	0.326	1	0E+00	VPR	Kcmb2+	Ap3m1
0.339621679	-0.320597078	0.16	0.256	1	0E+00	VPR	Kcmb2+	Purb
0.340702697	0.578742529	0.48	0.302	1	0E+00	VPR	Kcmb2+	Luzp2
0.340745117	-0.446450148	0.28	0.349	1	0E+00	VPR	Kcmb2+	Cpeb2
0.340907148	-0.314438907	0.6	0.721	1	0E+00	VPR	Kcmb2+	Dnajc6
0.341032719	-0.416121037	0.32	0.442	1	0E+00	VPR	Kcmb2+	Glt8d1
0.3417845	0.357376084	0.32	0.163	1	0E+00	VPR	Kcmb2+	Wrn
0.34201083	-0.267691801	0.24	0.326	1	0E+00	VPR	Kcmb2+	Stag2
0.342020219	-0.384658871	0.12	0.233	1	0E+00	VPR	Kcmb2+	Tmem29
0.342061085	-0.306923632	0.12	0.256	1	0E+00	VPR	Kcmb2+	Atg2a
0.342342197	0.541756669	0.44	0.256	1	0E+00	VPR	Kcmb2+	Dnajc3
0.342384978	-0.306654626	0.24	0.372	1	0E+00	VPR	Kcmb2+	Arid1a
0.342832184	0.377084368	0.72	0.488	1	0E+00	VPR	Kcmb2+	Gfra1
0.34381523	0.608644156	0.4	0.209	1	0E+00	VPR	Kcmb2+	Snx6
0.343910178	-0.35659911	0.24	0.326	1	0E+00	VPR	Kcmb2+	Wipf3
0.343943003	0.291585444	0.76	0.535	1	0E+00	VPR	Kcmb2+	Specc1
0.344459761	-0.291561607	0.8	0.744	1	0E+00	VPR	Kcmb2+	Ncor1
0.344526425	-0.36861372	0.12	0.256	1	0E+00	VPR	Kcmb2+	Bckdha
0.345177169	-0.450792552	0.2	0.349	1	0E+00	VPR	Kcmb2+	Gm36198
0.346005625	0.308775853	0.28	0.14	1	0E+00	VPR	Kcmb2+	Bloc1s2
0.347386372	-0.366479456	0.32	0.465	1	0E+00	VPR	Kcmb2+	Eefsec
0.347435665	-0.293120073	0.04	0.14	1	0E+00	VPR	Kcmb2+	Acad11
0.347549608	-0.41486271	0.64	0.744	1	0E+00	VPR	Kcmb2+	Gm47283
0.347594328	-0.365774799	0.12	0.233	1	0E+00	VPR	Kcmb2+	Ap1ar
0.349357023	-0.29026054	0.96	0.907	1	0E+00	VPR	Kcmb2+	Rsrp1
0.349505442	0.316994392	0.44	0.256	1	0E+00	VPR	Kcmb2+	Dnajb14
0.349637141	-0.378225166	0.12	0.209	1	0E+00	VPR	Kcmb2+	Foxo1
0.349882729	-0.308907945	0.36	0.442	1	0E+00	VPR	Kcmb2+	Rasgef1a
0.349925897	0.301967994	0.6	0.419	1	0E+00	VPR	Kcmb2+	Mtmr7
0.349995134	0.391293097	0.36	0.279	1	0E+00	VPR	Kcmb2+	Cul2
0.350866758	0.52353856	0.2	0.093	1	0E+00	VPR	Kcmb2+	Gm48312
0.351596127	0.409876199	0.44	0.233	1	0E+00	VPR	Kcmb2+	Htra2
0.351691291	0.308696766	0.48	0.279	1	0E+00	VPR	Kcmb2+	Capza1
0.353076981	0.279980363	0.52	0.349	1	0E+00	VPR	Kcmb2+	Tpr
0.353367953	-0.256836437	0.12	0.256	1	0E+00	VPR	Kcmb2+	Wdr6
0.35351909	-0.301311636	0.04	0.14	1	0E+00	VPR	Kcmb2+	Pmpca
0.353549411	-0.382204772	0.12	0.256	1	0E+00	VPR	Kcmb2+	Dgkq
0.353984255	0.359116436	0.36	0.186	1	0E+00	VPR	Kcmb2+	Ccdc12
0.354740082	-0.279198287	0.2	0.279	1	0E+00	VPR	Kcmb2+	Rcor3
0.355474446	-0.283961826	0.12	0.256	1	0E+00	VPR	Kcmb2+	Ano10
0.357077433	-0.397780879	0.16	0.256	1	0E+00	VPR	Kcmb2+	Srsf3
0.357557017	-0.378196184	0.4	0.488	1	0E+00	VPR	Kcmb2+	Scfd2
0.358000942	-0.445297515	0.24	0.395	1	0E+00	VPR	Kcmb2+	Atad3a
0.358145255	0.424464946	0.64	0.465	1	0E+00	VPR	Kcmb2+	Fut8
0.35873981	0.500469633	0.48	0.349	1	0E+00	VPR	Kcmb2+	Atg16l1
0.358798521	0.303261249	0.52	0.326	1	0E+00	VPR	Kcmb2+	Map3k3
0.36018589	0.434855282	0.4	0.256	1	0E+00	VPR	Kcmb2+	Nap1l1
0.36100511	-0.309581529	0.52	0.674	1	0E+00	VPR	Kcmb2+	Mef2c
0.361167033	0.331192774	0.64	0.395	1	0E+00	VPR	Kcmb2+	Dnm1l
0.361178603	0.28056231	0.28	0.14	1	0E+00	VPR	Kcmb2+	Tatdn1
0.361475227	-0.336472799	0.48	0.535	1	0E+00	VPR	Kcmb2+	Usp37
0.361920969	0.307268809	0.32	0.186	1	0E+00	VPR	Kcmb2+	Mfn2
0.361962507	0.340742063	0.28	0.14	1	0E+00	VPR	Kcmb2+	Ift81
0.361982798	-0.323695666	0.48	0.558	1	0E+00	VPR	Kcmb2+	Flnb
0.362407282	0.399548014	0.32	0.163	1	0E+00	VPR	Kcmb2+	Zfp74
0.362892685	-0.363981777	0.48	0.605	1	0E+00	VPR	Kcmb2+	Slc25a12
0.362921485	-0.393694573	0.08	0.186	1	0E+00	VPR	Kcmb2+	Pcid2
0.362979726	-0.323193088	0.32	0.465	1	0E+00	VPR	Kcmb2+	5031425E22Rik
0.36299464	0.272008674	0.56	0.326	1	0E+00	VPR	Kcmb2+	Tmcc3
0.363057081	0.454361122	0.4	0.279	1	0E+00	VPR	Kcmb2+	Fam133b
0.363393299	0.44890639	0.48	0.302	1	0E+00	VPR	Kcmb2+	Mapk14
0.364090921	-0.282116136	0.24	0.302	1	0E+00	VPR	Kcmb2+	Fam184b
0.364507157	0.425854711	0.4	0.209	1	0E+00	VPR	Kcmb2+	Syt6
0.364963557	-0.506791895	0.32	0.419	1	0E+00	VPR	Kcmb2+	Htt
0.365070576	-0.297115549	0.08	0.186	1	0E+00	VPR	Kcmb2+	Dpm2
0.365275171	0.34574571	0.24	0.116	1	0E+00	VPR	Kcmb2+	Hspd1
0.36535472	-0.562605652	0.2	0.349	1	0E+00	VPR	Kcmb2+	Pou6f2
0.365524839	0.480018209	0.36	0.209	1	0E+00	VPR	Kcmb2+	Mt3
0.366365668	-0.292992833	0.12	0.256	1	0E+00	VPR	Kcmb2+	Cacng7
0.366462063	-0.322725715	0.08	0.186	1	0E+00	VPR	Kcmb2+	Agap2
0.366633956	-0.435052855	0.16	0.279	1	0E+00	VPR	Kcmb2+	Mob1b
0.366634798	-0.314727567	0.24	0.372	1	0E+00	VPR	Kcmb2+	Fkbp5
0.366910947	-0.278455318	0.2	0.302	1	0E+00	VPR	Kcmb2+	Clpb
0.367003917	-0.269914329	0.08	0.209	1	0E+00	VPR	Kcmb2+	Alg2
0.367072175	0.33578316	0.4	0.209	1	0E+00	VPR	Kcmb2+	0610030E20Rik
0.367106218	0.348052506	0.8	0.581	1	0E+00	VPR	Kcmb2+	Epb41l3
0.367503483	-0.366284844	0.24	0.302	1	0E+00	VPR	Kcmb2+	Filip1
0.367690657	-0.348926081	0.4	0.488	1	0E+00	VPR	Kcmb2+	Sec24b
0.368410217	-0.31949449	0.56	0.674	1	0E+00	VPR	Kcmb2+	Arid4b
0.368487631	-0.289317492	0.12	0.233	1	0E+00	VPR	Kcmb2+	Cox10
0.368500261	-0.370593239	0.44	0.535	1	0E+00	VPR	Kcmb2+	Pakap
0.368606933	-0.360255385	0.08	0.209	1	0E+00	VPR	Kcmb2+	Slc7a1
0.3687779	-0.331722381	0.24	0.372	1	0E+00	VPR	Kcmb2+	Lifr
0.369199207	0.291576835	0.4	0.233	1	0E+00	VPR	Kcmb2+	Cul3
0.369896261	-0.359788909	0.12	0.256	1	0E+00	VPR	Kcmb2+	Syt13
0.370009903	-0.332732391	0.08	0.186	1	0E+00	VPR	Kcmb2+	Tdrd7
0.370034918	0.351729196	0.32	0.209	1	0E+00	VPR	Kcmb2+	Rpl3
0.370227278	0.375204509	0.64	0.488	1	0E+00	VPR	Kcmb2+	Stard9
0.371062142	-0.267298643	0.04	0.116	1	0E+00	VPR	Kcmb2+	Galnt10
0.371650839	0.415290378	0.32	0.163	1	0E+00	VPR	Kcmb2+	Calcoco1
0.372012121	-0.333974142	0.28	0.395	1	0E+00	VPR	Kcmb2+	Mfhas1
0.372702708	0.287359758	0.2	0.093	1	0E+00	VPR	Kcmb2+	Gm11457
0.37274382	-0.32234566	0.08	0.209	1	0E+00	VPR	Kcmb2+	Azin2
0.372960426	-0.310502443	0.08	0.186	1	0E+00	VPR	Kcmb2+	Arhgdig
0.373333527	-0.312896309	0.08	0.186	1	0E+00	VPR	Kcmb2+	Ptpdc1
0.374631685	0.319697127	0.56	0.372	1	0E+00	VPR	Kcmb2+	Tspan13
0.374637355	0.515021318	0.28	0.14	1	0E+00	VPR	Kcmb2+	Cdk16
0.374771316	-0.262575712	0.2	0.302	1	0E+00	VPR	Kcmb2+	Smad4
0.376244694	-0.294241785	0.2	0.279	1	0E+00	VPR	Kcmb2+	Rbm27
0.376390243	-0.322491297	0.04	0.14	1	0E+00	VPR	Kcmb2+	6230400D17Rik
0.377223542	0.351658645	0.28	0.14	1	0E+00	VPR	Kcmb2+	Gm5149
0.377367831	-0.418658949	0.2	0.326	1	0E+00	VPR	Kcmb2+	Inpp5b
0.377885907	-0.525643253	0.16	0.279	1	0E+00	VPR	Kcmb2+	Hmgcr
0.377930266	-0.307636232	0.04	0.116	1	0E+00	VPR	Kcmb2+	Soat1
0.378121237	-0.354852911	0.16	0.326	1	0E+00	VPR	Kcmb2+	Qtrt1
0.378317967	-0.34379846	0.08	0.186	1	0E+00	VPR	Kcmb2+	Dmwd
0.378354553	0.268520742	0.44	0.256	1	0E+00	VPR	Kcmb2+	Atp5c1
0.378545862	-0.413141192	0.48	0.605	1	0E+00	VPR	Kcmb2+	Vezt
0.379058059	-0.275574262	0.08	0.186	1	0E+00	VPR	Kcmb2+	Ttc26
0.379089472	0.349047203	0.4	0.233	1	0E+00	VPR	Kcmb2+	Rrp1
0.379329018	-0.276431749	0.08	0.186	1	0E+00	VPR	Kcmb2+	Zbtb25
0.379636875	0.285545278	0.44	0.279	1	0E+00	VPR	Kcmb2+	Cdip1
0.379673872	0.427881049	0.44	0.302	1	0E+00	VPR	Kcmb2+	Gm46367
0.379731597	0.265033373	0.36	0.186	1	0E+00	VPR	Kcmb2+	Ankrd13a
0.379941354	-0.413448809	0.2	0.326	1	0E+00	VPR	Kcmb2+	Pdpk1
0.380076224	0.307817332	0.56	0.419	1	0E+00	VPR	Kcmb2+	Sanbr
0.38014852	-0.333193094	0.8	0.86	1	0E+00	VPR	Kcmb2+	Rbms1
0.38067449	0.370421355	0.4	0.233	1	0E+00	VPR	Kcmb2+	Gm15563
0.381813097	0.268615297	0.32	0.163	1	0E+00	VPR	Kcmb2+	Uggt1
0.383299	0.376433533	0.44	0.349	1	0E+00	VPR	Kcmb2+	Tsix
0.383524267	0.280192082	0.44	0.256	1	0E+00	VPR	Kcmb2+	Mllt11
0.383570066	-0.25956576	0.04	0.14	1	0E+00	VPR	Kcmb2+	Cers1
0.383727201	0.273038876	0.2	0.093	1	0E+00	VPR	Kcmb2+	A230009B12Rik
0.384397333	0.318641378	0.32	0.163	1	0E+00	VPR	Kcmb2+	Gnb2
0.38447475	-0.252621154	0.6	0.674	1	0E+00	VPR	Kcmb2+	Grid1
0.384851131	-0.295464233	0.4	0.512	1	0E+00	VPR	Kcmb2+	Timm44
0.385507409	-0.293021304	0.24	0.372	1	0E+00	VPR	Kcmb2+	Pkd2
0.385691693	-0.298322231	0.32	0.465	1	0E+00	VPR	Kcmb2+	Smc5
0.386023967	-0.36192329	0.24	0.326	1	0E+00	VPR	Kcmb2+	Nrp2
0.386492016	-0.25490995	0.08	0.163	1	0E+00	VPR	Kcmb2+	Rab34
0.387123136	-0.323614635	0.6	0.698	1	0E+00	VPR	Kcmb2+	Tcf20
0.387769654	0.481114982	0.64	0.442	1	0E+00	VPR	Kcmb2+	1700109K24Rik
0.387821275	0.476456201	0.24	0.14	1	0E+00	VPR	Kcmb2+	Ntng1
0.388026194	-0.359040265	0.08	0.186	1	0E+00	VPR	Kcmb2+	Slc22a4
0.388114846	0.321214983	0.6	0.395	1	0E+00	VPR	Kcmb2+	Taok1
0.388313935	0.396000409	0.88	0.744	1	0E+00	VPR	Kcmb2+	Ogt
0.388699921	0.331753232	0.48	0.302	1	0E+00	VPR	Kcmb2+	Ctsl
0.38872095	0.412234893	0.56	0.372	1	0E+00	VPR	Kcmb2+	2900027M19Rik
0.388806923	0.402154656	0.68	0.488	1	0E+00	VPR	Kcmb2+	Rap1gap
0.38957334	-0.368964184	0.36	0.442	1	0E+00	VPR	Kcmb2+	Rictor
0.389993589	-0.370318537	0.16	0.279	1	0E+00	VPR	Kcmb2+	Usp25
0.390123598	-0.358756915	0.36	0.465	1	0E+00	VPR	Kcmb2+	Ttc28
0.39019894	-0.384301552	0.6	0.651	1	0E+00	VPR	Kcmb2+	Itpr1
0.390421157	0.326490523	0.6	0.395	1	0E+00	VPR	Kcmb2+	Kpna4
0.390516944	0.492735994	0.56	0.349	1	0E+00	VPR	Kcmb2+	Glp2r
0.390686453	0.364606021	0.52	0.326	1	0E+00	VPR	Kcmb2+	Clta
0.391088517	-0.305510064	0.12	0.233	1	0E+00	VPR	Kcmb2+	ENSMUSG00000119996
0.391424999	-0.320949552	0.24	0.349	1	0E+00	VPR	Kcmb2+	Gm43175
0.391891353	0.314694003	0.52	0.326	1	0E+00	VPR	Kcmb2+	Kcna1
0.393073557	0.337704625	0.32	0.163	1	0E+00	VPR	Kcmb2+	Inpp5j
0.393098942	-0.261804617	0.24	0.372	1	0E+00	VPR	Kcmb2+	Spaca6
0.393108418	0.27549206	0.24	0.116	1	0E+00	VPR	Kcmb2+	Ly6e
0.393612848	0.294125605	0.48	0.279	1	0E+00	VPR	Kcmb2+	Slc3a2
0.393952506	0.383957327	0.24	0.14	1	0E+00	VPR	Kcmb2+	Fgf10
0.395047208	0.314077973	0.76	0.581	1	0E+00	VPR	Kcmb2+	Nipbl
0.396383441	0.349862112	0.4	0.233	1	0E+00	VPR	Kcmb2+	Tmem245
0.396438299	-0.278784428	0.56	0.628	1	0E+00	VPR	Kcmb2+	Zfp462
0.396747351	-0.394856244	0.68	0.767	1	0E+00	VPR	Kcmb2+	Grik3
0.396754863	0.330054343	0.36	0.186	1	0E+00	VPR	Kcmb2+	Drosha
0.397084473	0.395563272	0.28	0.186	1	0E+00	VPR	Kcmb2+	Nexn
0.397164693	0.472079991	0.44	0.233	1	0E+00	VPR	Kcmb2+	Ttc8
0.397290419	-0.279702846	0.16	0.279	1	0E+00	VPR	Kcmb2+	5530601H04Rik
0.397451231	-0.264344384	0.24	0.349	1	0E+00	VPR	Kcmb2+	Ryk
0.397466254	-0.310950215	0.24	0.349	1	0E+00	VPR	Kcmb2+	Ago2
0.397989435	-0.308827201	0.08	0.186	1	0E+00	VPR	Kcmb2+	Ndrg2
0.398118414	-0.337074627	0.08	0.14	1	0E+00	VPR	Kcmb2+	Gm32442
0.398464057	-0.250911812	0.04	0.14	1	0E+00	VPR	Kcmb2+	Zfp777
0.398488069	-0.333556422	0.12	0.186	1	0E+00	VPR	Kcmb2+	3110082I17Rik
0.398704494	-0.356211146	0.36	0.465	1	0E+00	VPR	Kcmb2+	Igsf9b
0.398718825	0.264626002	0.56	0.419	1	0E+00	VPR	Kcmb2+	Gm44151
0.398994426	0.382266892	0.52	0.395	1	0E+00	VPR	Kcmb2+	Aco2
0.399182356	0.309750996	0.28	0.14	1	0E+00	VPR	Kcmb2+	Stam2
0.399276225	0.326964569	0.32	0.163	1	0E+00	VPR	Kcmb2+	Pdhb
0.399374406	0.3021006	0.44	0.256	1	0E+00	VPR	Kcmb2+	Gm49797
0.399608821	0.423742815	0.28	0.163	1	0E+00	VPR	Kcmb2+	Gm16226
0.399900105	0.294017488	0.44	0.256	1	0E+00	VPR	Kcmb2+	A230004M16Rik
0.400467523	0.404911744	0.48	0.372	1	0E+00	VPR	Kcmb2+	Rars2
0.400681708	-0.252543143	0.2	0.326	1	0E+00	VPR	Kcmb2+	Ecel1
0.400884611	0.483276088	0.72	0.535	1	0E+00	VPR	Kcmb2+	Gm42439
0.401141705	0.392137265	0.48	0.326	1	0E+00	VPR	Kcmb2+	Rps27a
0.40163202	0.305328798	0.56	0.372	1	0E+00	VPR	Kcmb2+	Tmod2
0.401714731	-0.30601381	0.12	0.209	1	0E+00	VPR	Kcmb2+	Crim1
0.401965584	0.363118561	0.4	0.233	1	0E+00	VPR	Kcmb2+	Fgd4
0.402590957	0.309162087	0.24	0.116	1	0E+00	VPR	Kcmb2+	C1qc
0.403617091	-0.309924095	0.16	0.279	1	0E+00	VPR	Kcmb2+	Pgap1
0.404656136	0.276309877	0.4	0.233	1	0E+00	VPR	Kcmb2+	Ndufb3
0.404803352	-0.37442489	0.08	0.186	1	0E+00	VPR	Kcmb2+	Phkg2
0.404890435	0.360088041	0.36	0.209	1	0E+00	VPR	Kcmb2+	Gprasp2
0.405038481	0.316131565	0.52	0.326	1	0E+00	VPR	Kcmb2+	Tafa5
0.40505255	-0.291401682	0.08	0.209	1	0E+00	VPR	Kcmb2+	Gm47624
0.405997129	-0.3015954	0.24	0.326	1	0E+00	VPR	Kcmb2+	Ramp1
0.406271221	0.287951281	0.16	0.07	1	0E+00	VPR	Kcmb2+	Tmed4
0.406478593	0.321344336	0.96	0.884	1	0E+00	VPR	Kcmb2+	Atrnl1
0.407013926	-0.270921321	0.44	0.535	1	0E+00	VPR	Kcmb2+	Sorl1
0.407173365	-0.308037713	0.12	0.233	1	0E+00	VPR	Kcmb2+	Ice2
0.407298989	0.507505609	0.36	0.209	1	0E+00	VPR	Kcmb2+	Rpl10
0.408372244	0.273512196	0.12	0.047	1	0E+00	VPR	Kcmb2+	Psme3
0.408757641	-0.306822404	0.08	0.163	1	0E+00	VPR	Kcmb2+	Hpcal1
0.409185178	0.302402455	0.12	0.047	1	0E+00	VPR	Kcmb2+	Gemin5
0.409369244	0.402965045	0.52	0.372	1	0E+00	VPR	Kcmb2+	Fcho2
0.409852617	0.254170518	0.56	0.372	1	0E+00	VPR	Kcmb2+	Rngtt
0.409960507	0.425662018	0.32	0.186	1	0E+00	VPR	Kcmb2+	Cep68
0.410650443	0.346181	0.6	0.535	1	0E+00	VPR	Kcmb2+	Grm8
0.410840702	-0.273385158	0.16	0.256	1	0E+00	VPR	Kcmb2+	Mid2
0.410914305	-0.257178457	0.6	0.721	1	0E+00	VPR	Kcmb2+	Ttc7b
0.411097901	-0.257907935	0.24	0.302	1	0E+00	VPR	Kcmb2+	Pik3ca
0.412447604	-0.408490547	0.2	0.326	1	0E+00	VPR	Kcmb2+	Gramd1a
0.413396539	-0.304564242	0.2	0.326	1	0E+00	VPR	Kcmb2+	Map4k2
0.413473687	-0.368580441	0.12	0.256	1	0E+00	VPR	Kcmb2+	Ndufv3
0.413892024	-0.293322392	0.2	0.256	1	0E+00	VPR	Kcmb2+	Cxadr
0.414365879	0.275540762	0.28	0.14	1	0E+00	VPR	Kcmb2+	Gm37331
0.415881244	0.280297951	0.16	0.07	1	0E+00	VPR	Kcmb2+	Gm44801
0.417412284	-0.348246966	0.12	0.233	1	0E+00	VPR	Kcmb2+	Gm10862
0.417530324	0.464867095	0.28	0.14	1	0E+00	VPR	Kcmb2+	Cdc7
0.418246097	0.309666641	0.84	0.651	1	0E+00	VPR	Kcmb2+	Ryr3
0.41941971	-0.323329941	0.32	0.395	1	0E+00	VPR	Kcmb2+	Stim2
0.419642646	-0.365154666	0.12	0.256	1	0E+00	VPR	Kcmb2+	Dysf
0.419662294	-0.366669829	0.12	0.233	1	0E+00	VPR	Kcmb2+	Kansl2
0.419714533	-0.433369353	0.08	0.209	1	0E+00	VPR	Kcmb2+	Slx1b
0.420337791	-0.289759306	0.04	0.14	1	0E+00	VPR	Kcmb2+	Igsf21
0.420692906	0.258764497	0.24	0.116	1	0E+00	VPR	Kcmb2+	Bmyc
0.420753829	-0.301766826	0.08	0.186	1	0E+00	VPR	Kcmb2+	Ahdc1
0.421010357	0.457768177	0.24	0.116	1	0E+00	VPR	Kcmb2+	9330158H04Rik
0.421019963	-0.360851534	0.08	0.186	1	0E+00	VPR	Kcmb2+	Rnf167
0.422454565	0.560115345	0.4	0.256	1	0E+00	VPR	Kcmb2+	Rpl32
0.422586469	0.250630983	0.24	0.116	1	0E+00	VPR	Kcmb2+	H2-T23
0.422638026	-0.591726981	0.24	0.372	1	0E+00	VPR	Kcmb2+	Uqcc1
0.423308902	-0.293745134	0.44	0.512	1	0E+00	VPR	Kcmb2+	Ankib1
0.423505495	-0.255110639	0.72	0.791	1	0E+00	VPR	Kcmb2+	Sptbn1
0.423692549	0.363255317	0.36	0.256	1	0E+00	VPR	Kcmb2+	Cerk
0.424300517	0.46931007	0.32	0.186	1	0E+00	VPR	Kcmb2+	Mal
0.424915709	0.265968411	0.64	0.488	1	0E+00	VPR	Kcmb2+	Bptf
0.425694631	0.310560811	0.72	0.512	1	0E+00	VPR	Kcmb2+	Fubp1
0.425846381	0.274334074	0.44	0.279	1	0E+00	VPR	Kcmb2+	Rps11
0.426183326	0.381146982	0.28	0.14	1	0E+00	VPR	Kcmb2+	Galc
0.426290853	0.330134702	0.32	0.163	1	0E+00	VPR	Kcmb2+	Stx5a
0.426404369	-0.296726675	0.48	0.535	1	0E+00	VPR	Kcmb2+	Chic1
0.42667923	-0.253888798	0.12	0.233	1	0E+00	VPR	Kcmb2+	Stt3a
0.426763133	0.286592826	0.2	0.093	1	0E+00	VPR	Kcmb2+	Marchf3
0.426900522	-0.373080258	0.16	0.256	1	0E+00	VPR	Kcmb2+	Cds1
0.42747713	-0.30295943	0.04	0.14	1	0E+00	VPR	Kcmb2+	Zfp874b
0.427745982	0.317086426	0.16	0.07	1	0E+00	VPR	Kcmb2+	3200001D21Rik
0.427844025	-0.367073562	0.24	0.372	1	0E+00	VPR	Kcmb2+	Napb
0.427884683	-0.435080265	0.2	0.326	1	0E+00	VPR	Kcmb2+	Pi4kb
0.428144272	0.28056424	0.16	0.07	1	0E+00	VPR	Kcmb2+	Sel1l3
0.428734159	0.501465109	0.4	0.233	1	0E+00	VPR	Kcmb2+	1600010M07Rik
0.428845466	0.359240081	0.44	0.256	1	0E+00	VPR	Kcmb2+	Golga1
0.428909493	-0.266279956	0.44	0.581	1	0E+00	VPR	Kcmb2+	Farp1
0.428948271	-0.342314592	0.32	0.419	1	0E+00	VPR	Kcmb2+	Scn2b
0.429685143	-0.304670075	0.28	0.442	1	0E+00	VPR	Kcmb2+	Ube4a
0.430477168	-0.402857724	0.4	0.488	1	0E+00	VPR	Kcmb2+	Brwd1
0.430915231	-0.259337564	0.16	0.256	1	0E+00	VPR	Kcmb2+	Morc2b
0.431508591	0.292889861	0.44	0.279	1	0E+00	VPR	Kcmb2+	Tank
0.432795525	-0.28097846	0.08	0.186	1	0E+00	VPR	Kcmb2+	Dock11
0.432894287	-0.445592645	0.12	0.256	1	0E+00	VPR	Kcmb2+	Tmem241
0.433458545	0.251426237	0.68	0.488	1	0E+00	VPR	Kcmb2+	Nipal2
0.433665211	0.474574545	0.44	0.279	1	0E+00	VPR	Kcmb2+	Ncl
0.433888627	0.424901603	0.32	0.163	1	0E+00	VPR	Kcmb2+	Lrrc4b
0.434154216	-0.290601293	0.12	0.209	1	0E+00	VPR	Kcmb2+	Glce
0.435276839	-0.261552636	0.08	0.186	1	0E+00	VPR	Kcmb2+	Brd3
0.435277606	-0.303296766	0.2	0.279	1	0E+00	VPR	Kcmb2+	Foxo3
0.435854929	-0.26327871	0.32	0.419	1	0E+00	VPR	Kcmb2+	Camsap2
0.435873579	0.294364459	0.2	0.093	1	0E+00	VPR	Kcmb2+	Sfr1
0.436647065	0.278315666	0.28	0.14	1	0E+00	VPR	Kcmb2+	Entr1
0.43709666	-0.269381112	0.4	0.488	1	0E+00	VPR	Kcmb2+	Ttll5
0.43738581	0.300687795	0.84	0.674	1	0E+00	VPR	Kcmb2+	Apba1
0.43833939	-0.377019053	0.08	0.186	1	0E+00	VPR	Kcmb2+	Cx3cr1
0.438585496	-0.31245043	0.2	0.302	1	0E+00	VPR	Kcmb2+	Pank1
0.438651105	0.427622788	0.4	0.256	1	0E+00	VPR	Kcmb2+	Pitpnm3
0.438989792	0.264141155	0.4	0.256	1	0E+00	VPR	Kcmb2+	Naa20
0.439054542	-0.25566289	0.12	0.233	1	0E+00	VPR	Kcmb2+	BC004004
0.440271001	0.332117248	0.2	0.093	1	0E+00	VPR	Kcmb2+	Gm50304
0.441562731	-0.318644266	0.24	0.372	1	0E+00	VPR	Kcmb2+	Slc25a23
0.441595104	-0.250639213	0.48	0.605	1	0E+00	VPR	Kcmb2+	Acsl3
0.441846563	0.325318517	0.68	0.465	1	0E+00	VPR	Kcmb2+	Sfpq
0.442132216	0.314479187	0.52	0.349	1	0E+00	VPR	Kcmb2+	Hdx
0.44233895	-0.366804996	0.04	0.14	1	0E+00	VPR	Kcmb2+	Dnmbp
0.445311926	-0.292424921	0.36	0.442	1	0E+00	VPR	Kcmb2+	Rph3a
0.445647453	0.314616781	0.2	0.093	1	0E+00	VPR	Kcmb2+	Gm41077
0.44573177	-0.430767898	0.08	0.163	1	0E+00	VPR	Kcmb2+	Gps1
0.445901701	0.250826923	0.12	0.047	1	0E+00	VPR	Kcmb2+	Shisa6
0.445955425	-0.253968676	0.12	0.233	1	0E+00	VPR	Kcmb2+	Marcks
0.445974611	0.426418368	0.48	0.349	1	0E+00	VPR	Kcmb2+	4930455C13Rik
0.44704266	-0.263256682	0.48	0.628	1	0E+00	VPR	Kcmb2+	Micu3
0.447287238	0.263587248	0.4	0.256	1	0E+00	VPR	Kcmb2+	Ap3s1
0.447803512	0.30565783	0.36	0.209	1	0E+00	VPR	Kcmb2+	Sulf2
0.44784331	0.386278197	0.4	0.256	1	0E+00	VPR	Kcmb2+	Dagla
0.447952547	0.366284202	0.32	0.163	1	0E+00	VPR	Kcmb2+	Prpf38b
0.448827626	0.357319483	0.28	0.14	1	0E+00	VPR	Kcmb2+	Laptm4b
0.448859168	0.334092747	0.4	0.233	1	0E+00	VPR	Kcmb2+	Rnf10
0.449600979	-0.41176642	0.24	0.349	1	0E+00	VPR	Kcmb2+	Syt4
0.449861349	-0.251673072	0.04	0.116	1	0E+00	VPR	Kcmb2+	Gm42639
0.450525948	0.252524669	0.32	0.163	1	0E+00	VPR	Kcmb2+	Fsd1l
0.450573244	0.262446651	0.16	0.07	1	0E+00	VPR	Kcmb2+	Skp1
0.450653122	-0.275794613	0.08	0.163	1	0E+00	VPR	Kcmb2+	Eloc
0.450820857	-0.267881204	0.2	0.326	1	0E+00	VPR	Kcmb2+	Cxxc4
0.451293418	0.292236272	0.44	0.279	1	0E+00	VPR	Kcmb2+	Uty
0.451398237	0.278908814	0.12	0.047	1	0E+00	VPR	Kcmb2+	Primpol
0.452379463	0.332390218	0.16	0.07	1	0E+00	VPR	Kcmb2+	M6pr
0.453178875	-0.333459237	0.24	0.349	1	0E+00	VPR	Kcmb2+	Smarcc1
0.453244373	-0.397978211	0.12	0.209	1	0E+00	VPR	Kcmb2+	Klhl15
0.453486313	-0.315417088	0.72	0.651	1	0E+00	VPR	Kcmb2+	Gad1
0.455071577	-0.255676006	0.12	0.209	1	0E+00	VPR	Kcmb2+	Mapre1
0.45553846	0.31868662	0.44	0.326	1	0E+00	VPR	Kcmb2+	Mrps5
0.456403755	-0.382697553	0.16	0.233	1	0E+00	VPR	Kcmb2+	Cmas
0.45829892	-0.332731775	0.04	0.14	1	0E+00	VPR	Kcmb2+	2700069I18Rik
0.458450165	0.376499368	0.68	0.605	1	0E+00	VPR	Kcmb2+	Xylt1
0.458596561	-0.382017024	0.24	0.326	1	0E+00	VPR	Kcmb2+	Adamts6
0.458970679	-0.372581229	0.48	0.535	1	0E+00	VPR	Kcmb2+	Syn1
0.459414676	-0.346513512	0.48	0.605	1	0E+00	VPR	Kcmb2+	Nlk
0.459649598	0.350574657	0.2	0.093	1	0E+00	VPR	Kcmb2+	Fn3k
0.45977558	0.264886032	0.28	0.349	1	0E+00	VPR	Kcmb2+	Tmbim4
0.459807206	0.253136215	0.72	0.558	1	0E+00	VPR	Kcmb2+	Olfm1
0.459820079	0.250509922	0.2	0.093	1	0E+00	VPR	Kcmb2+	Taf6
0.460061923	0.30609699	0.6	0.419	1	0E+00	VPR	Kcmb2+	Mapre3
0.460188027	-0.282668106	0.2	0.302	1	0E+00	VPR	Kcmb2+	Gm20404
0.460547169	0.301708969	0.24	0.116	1	0E+00	VPR	Kcmb2+	Trim32
0.460677017	-0.266024922	0.12	0.233	1	0E+00	VPR	Kcmb2+	Gm37077
0.461160221	-0.293038848	0.04	0.116	1	0E+00	VPR	Kcmb2+	Gas8
0.461458763	0.273358386	0.24	0.116	1	0E+00	VPR	Kcmb2+	Cyc1
0.461498683	-0.270981932	0.08	0.186	1	0E+00	VPR	Kcmb2+	Snx19
0.462082674	-0.380933091	0.12	0.209	1	0E+00	VPR	Kcmb2+	Tmem25
0.462164984	0.361029441	0.24	0.116	1	0E+00	VPR	Kcmb2+	4930480K15Rik
0.462302286	0.277706656	0.2	0.093	1	0E+00	VPR	Kcmb2+	Gm37602
0.462760502	-0.341502413	0.56	0.651	1	0E+00	VPR	Kcmb2+	Cdh10
0.462978983	0.296830974	0.28	0.14	1	0E+00	VPR	Kcmb2+	Ift80
0.4637311	0.252460775	0.28	0.14	1	0E+00	VPR	Kcmb2+	Oprm1
0.463774304	-0.387564211	0.16	0.256	1	0E+00	VPR	Kcmb2+	Ssbp3
0.464180155	-0.28748834	0.04	0.116	1	0E+00	VPR	Kcmb2+	Telo2
0.464387074	0.31394807	0.6	0.512	1	0E+00	VPR	Kcmb2+	Stmn2
0.464421207	-0.319073869	0.2	0.302	1	0E+00	VPR	Kcmb2+	Mcmbp
0.465328588	-0.250624431	0.16	0.279	1	0E+00	VPR	Kcmb2+	Rnf24
0.4657099	-0.306870277	0.24	0.372	1	0E+00	VPR	Kcmb2+	Efr3a
0.466152851	-0.333631712	0.04	0.14	1	0E+00	VPR	Kcmb2+	Anapc2
0.466410356	-0.357048512	0.52	0.581	1	0E+00	VPR	Kcmb2+	Mgat4c
0.467534408	0.370043624	0.48	0.326	1	0E+00	VPR	Kcmb2+	Ndufa4
0.468044051	-0.255608166	0.72	0.605	1	0E+00	VPR	Kcmb2+	Brinp1
0.468200251	0.324666042	0.24	0.14	1	0E+00	VPR	Kcmb2+	A230056P14Rik
0.468658353	0.286872412	0.52	0.326	1	0E+00	VPR	Kcmb2+	Jakmip3
0.46874179	-0.294107517	0.2	0.279	1	0E+00	VPR	Kcmb2+	B4galt5
0.469197299	0.291855889	0.16	0.07	1	0E+00	VPR	Kcmb2+	Aida
0.469486997	-0.363135529	0.24	0.302	1	0E+00	VPR	Kcmb2+	Ctdspl
0.469515692	-0.306240263	0.36	0.488	1	0E+00	VPR	Kcmb2+	Ocrl
0.470390048	0.308912358	0.56	0.419	1	0E+00	VPR	Kcmb2+	ENSMUSG00000120237
0.470543614	-0.31384696	0.16	0.279	1	0E+00	VPR	Kcmb2+	Gm13402
0.470806449	0.315273733	0.8	0.651	1	0E+00	VPR	Kcmb2+	Tmem132b
0.470940145	0.265483608	0.32	0.163	1	0E+00	VPR	Kcmb2+	Srsf4
0.471065933	0.350773464	0.24	0.116	1	0E+00	VPR	Kcmb2+	C920021L13Rik
0.471095268	-0.265770511	0.08	0.163	1	0E+00	VPR	Kcmb2+	Def8
0.47123444	-0.298392471	0.48	0.535	1	0E+00	VPR	Kcmb2+	Tsc1
0.471288266	-0.339709467	0.16	0.256	1	0E+00	VPR	Kcmb2+	Mthfsd
0.47218682	-0.250470129	0.08	0.163	1	0E+00	VPR	Kcmb2+	4930488L21Rik
0.472348119	-0.256465423	0.04	0.116	1	0E+00	VPR	Kcmb2+	Zfp983
0.472540296	-0.391802922	0.12	0.209	1	0E+00	VPR	Kcmb2+	Zfp664
0.472772362	-0.350746156	0.08	0.163	1	0E+00	VPR	Kcmb2+	Trabd
0.47321211	-0.29634071	0.16	0.256	1	0E+00	VPR	Kcmb2+	Pex7
0.473253633	0.297053658	0.8	0.628	1	0E+00	VPR	Kcmb2+	Fnbp1
0.473383754	0.302502306	0.32	0.256	1	0E+00	VPR	Kcmb2+	Cct3
0.473721948	-0.266740728	0.08	0.163	1	0E+00	VPR	Kcmb2+	Slco4c1
0.473843738	0.26068069	0.36	0.233	1	0E+00	VPR	Kcmb2+	Smarcd1
0.473905506	0.298659792	0.8	0.721	1	0E+00	VPR	Kcmb2+	Scn9a
0.474534	0.309341962	0.16	0.07	1	0E+00	VPR	Kcmb2+	Eif3f
0.474601144	-0.266993958	0.04	0.116	1	0E+00	VPR	Kcmb2+	Tmem80
0.474840556	0.33781503	0.24	0.116	1	0E+00	VPR	Kcmb2+	Prr3
0.474908692	0.433081586	0.48	0.302	1	0E+00	VPR	Kcmb2+	Gde1
0.47567204	-0.284973515	0.16	0.256	1	0E+00	VPR	Kcmb2+	Gspt1
0.477252142	0.278791054	0.16	0.07	1	0E+00	VPR	Kcmb2+	Rhou
0.477591357	0.334859766	0.4	0.256	1	0E+00	VPR	Kcmb2+	Rpl37a
0.4777731	0.648021767	0.16	0.07	1	0E+00	VPR	Kcmb2+	Emc9
0.477916347	-0.281023722	0.36	0.442	1	0E+00	VPR	Kcmb2+	Chgb
0.478763549	-0.270625345	0.08	0.186	1	0E+00	VPR	Kcmb2+	Hexa
0.479046199	-0.482424164	0.24	0.349	1	0E+00	VPR	Kcmb2+	Grik4
0.481805426	-0.266994865	0.08	0.163	1	0E+00	VPR	Kcmb2+	Tsen2
0.481850333	0.286385986	0.28	0.14	1	0E+00	VPR	Kcmb2+	Agfg2
0.482470779	0.487436224	0.32	0.186	1	0E+00	VPR	Kcmb2+	Gm37180
0.483866895	0.455322031	0.52	0.326	1	0E+00	VPR	Kcmb2+	Mecp2
0.483876496	-0.32796906	0.36	0.488	1	0E+00	VPR	Kcmb2+	Prkar1b
0.484325403	0.421516111	0.24	0.14	1	0E+00	VPR	Kcmb2+	Gm44511
0.4847646	0.302694836	0.56	0.395	1	0E+00	VPR	Kcmb2+	Atp5a1
0.485055907	0.335740674	0.68	0.488	1	0E+00	VPR	Kcmb2+	Gm4258
0.485213282	-0.276313461	0.12	0.233	1	0E+00	VPR	Kcmb2+	Selenof
0.485213324	0.255328743	0.16	0.07	1	0E+00	VPR	Kcmb2+	B230369F24Rik
0.485282531	-0.351528081	0.04	0.14	1	0E+00	VPR	Kcmb2+	Zkscan8
0.48559351	0.33008779	0.44	0.256	1	0E+00	VPR	Kcmb2+	Capn7
0.485692019	0.313134539	0.2	0.093	1	0E+00	VPR	Kcmb2+	Gm43361
0.486376618	-0.253997999	0.04	0.116	1	0E+00	VPR	Kcmb2+	Eif2s3x
0.488365092	-0.273775597	0.08	0.186	1	0E+00	VPR	Kcmb2+	Bri3bp
0.488759874	-0.251375873	0.16	0.279	1	0E+00	VPR	Kcmb2+	Aqr
0.48906551	-0.26143958	0.28	0.349	1	0E+00	VPR	Kcmb2+	Cab39
0.489916694	-0.250584848	0.04	0.116	1	0E+00	VPR	Kcmb2+	Hint2
0.490200407	-0.259289186	0.08	0.186	1	0E+00	VPR	Kcmb2+	Emc6
0.490806773	-0.274833963	0.08	0.163	1	0E+00	VPR	Kcmb2+	Cfap54
0.490845195	-0.259851463	0.08	0.163	1	0E+00	VPR	Kcmb2+	Rab5c
0.491323196	0.26728587	0.24	0.116	1	0E+00	VPR	Kcmb2+	Spata1
0.491645469	0.3287655	0.24	0.116	1	0E+00	VPR	Kcmb2+	Ttll4
0.49181912	-0.309968883	0.2	0.302	1	0E+00	VPR	Kcmb2+	Alkbh8
0.4922453	-0.27075982	0.08	0.163	1	0E+00	VPR	Kcmb2+	Tnfrsf19
0.493373757	0.261684304	0.36	0.209	1	0E+00	VPR	Kcmb2+	Tlcd3a
0.493391068	0.36973907	0.52	0.349	1	0E+00	VPR	Kcmb2+	Mkx
0.494088731	-0.269826893	0.04	0.116	1	0E+00	VPR	Kcmb2+	Alkbh5
0.494154737	0.358502227	0.32	0.186	1	0E+00	VPR	Kcmb2+	Rps2
0.494645709	0.424932819	0.44	0.302	1	0E+00	VPR	Kcmb2+	Suco
0.494989731	-0.401196188	0.08	0.186	1	0E+00	VPR	Kcmb2+	Dpy19l1
0.495443355	0.451504337	0.36	0.233	1	0E+00	VPR	Kcmb2+	Gm11817
0.495690382	-0.26660687	0.24	0.349	1	0E+00	VPR	Kcmb2+	Ndufa5
0.49610555	-0.331671588	0.08	0.163	1	0E+00	VPR	Kcmb2+	Lpin1
0.49623606	-0.254707468	0.04	0.116	1	0E+00	VPR	Kcmb2+	Gm48870
0.497102827	0.291392207	0.24	0.116	1	0E+00	VPR	Kcmb2+	1500015A07Rik
0.497213596	0.353458193	0.32	0.163	1	0E+00	VPR	Kcmb2+	Nrbp1
0.498147466	-0.290116008	0.08	0.163	1	0E+00	VPR	Kcmb2+	Ly6a
0.498178802	0.263772047	0.32	0.186	1	0E+00	VPR	Kcmb2+	Tmem87b
0.498937628	0.274326996	0.12	0.047	1	0E+00	VPR	Kcmb2+	Rab36
0.499508811	0.348628814	0.32	0.186	1	0E+00	VPR	Kcmb2+	Rpl34
0.499702718	0.453545924	0.44	0.302	1	0E+00	VPR	Kcmb2+	Frmd4b
0.500020742	0.312138238	0.28	0.14	1	0E+00	VPR	Kcmb2+	Zfp277
0.500043595	0.334298299	0.4	0.233	1	0E+00	VPR	Kcmb2+	Mafg
0.500142318	-0.444616971	0.32	0.465	1	0E+00	VPR	Kcmb2+	Hibadh
0.500219456	0.284061662	0.16	0.07	1	0E+00	VPR	Kcmb2+	Ccdc112
0.500586022	-0.314232539	0.04	0.116	1	0E+00	VPR	Kcmb2+	Tstd2
0.500900202	-0.279377294	0.36	0.442	1	0E+00	VPR	Kcmb2+	Stx8
0.501273365	-0.336217048	0.28	0.372	1	0E+00	VPR	Kcmb2+	Nipsnap2
0.501393641	0.319707552	0.56	0.419	1	0E+00	VPR	Kcmb2+	Rpl19
0.502088188	0.252170614	0.2	0.093	1	0E+00	VPR	Kcmb2+	Fbxl12os
0.503002659	0.2730471	0.24	0.14	1	0E+00	VPR	Kcmb2+	Anxa7
0.503575421	-0.355196418	0.12	0.209	1	0E+00	VPR	Kcmb2+	Coq3
0.504281802	0.280928399	0.36	0.256	1	0E+00	VPR	Kcmb2+	Zfand6
0.504295198	-0.270150053	0.08	0.186	1	0E+00	VPR	Kcmb2+	Ostm1
0.504785585	0.322850945	0.4	0.279	1	0E+00	VPR	Kcmb2+	Gfpt1
0.506280205	-0.270577133	0.04	0.116	1	0E+00	VPR	Kcmb2+	Gm30003
0.506652637	-0.360077187	0.16	0.256	1	0E+00	VPR	Kcmb2+	Sfi1
0.506707002	-0.285862275	0.16	0.279	1	0E+00	VPR	Kcmb2+	Tmco3
0.506707152	-0.254094764	0.24	0.349	1	0E+00	VPR	Kcmb2+	Pvalb
0.507210684	-0.305094775	0.28	0.395	1	0E+00	VPR	Kcmb2+	Parp6
0.507412651	-0.339079827	0.32	0.395	1	0E+00	VPR	Kcmb2+	Syngr3
0.507909103	-0.275172974	0.2	0.302	1	0E+00	VPR	Kcmb2+	Msl2
0.507936127	-0.262897942	0.08	0.163	1	0E+00	VPR	Kcmb2+	2610044O15Rik8
0.507944328	0.252427439	0.4	0.256	1	0E+00	VPR	Kcmb2+	Maml3
0.509000996	0.294537907	0.24	0.14	1	0E+00	VPR	Kcmb2+	Trmt2a
0.509069621	0.281413159	0.28	0.186	1	0E+00	VPR	Kcmb2+	Set
0.509190664	-0.307416114	0.2	0.279	1	0E+00	VPR	Kcmb2+	Chn2
0.509410644	0.304096226	0.16	0.07	1	0E+00	VPR	Kcmb2+	Mfap1a
0.509782603	0.374187226	0.32	0.233	1	0E+00	VPR	Kcmb2+	Dnaja1
0.509965723	-0.43874571	0.24	0.326	1	0E+00	VPR	Kcmb2+	Lgals8
0.511404714	0.352471288	0.36	0.233	1	0E+00	VPR	Kcmb2+	Golgb1
0.512270737	-0.328621433	0.32	0.256	1	0E+00	VPR	Kcmb2+	Gm20754
0.512320753	-0.310128612	0.12	0.209	1	0E+00	VPR	Kcmb2+	Zmat3
0.512443561	0.40499834	0.8	0.651	1	0E+00	VPR	Kcmb2+	Ankrd11
0.513817794	0.284220045	0.6	0.535	1	0E+00	VPR	Kcmb2+	Ppp6r2
0.513832374	0.356443641	0.44	0.256	1	0E+00	VPR	Kcmb2+	Ctxnd1
0.514819985	0.281938401	0.8	0.674	1	0E+00	VPR	Kcmb2+	Psip1
0.514998182	0.287649596	0.32	0.186	1	0E+00	VPR	Kcmb2+	Mettl25
0.515234889	0.31366129	0.36	0.233	1	0E+00	VPR	Kcmb2+	Slc20a2
0.515862007	0.499441401	0.44	0.279	1	0E+00	VPR	Kcmb2+	Ino80dos
0.515990324	0.254677422	0.16	0.07	1	0E+00	VPR	Kcmb2+	Cachd1
0.517397603	0.31114456	0.24	0.116	1	0E+00	VPR	Kcmb2+	Noct
0.51794132	0.467551641	0.48	0.326	1	0E+00	VPR	Kcmb2+	Dync2i1
0.518039472	0.579182376	0.76	0.628	1	0E+00	VPR	Kcmb2+	Pcdh17
0.518451922	0.323795876	0.36	0.302	1	0E+00	VPR	Kcmb2+	Gm10848
0.518552821	0.268384931	0.48	0.302	1	0E+00	VPR	Kcmb2+	Uqcrc2
0.518642848	0.296358682	0.2	0.093	1	0E+00	VPR	Kcmb2+	Adam17
0.519709451	-0.291370726	0.04	0.116	1	0E+00	VPR	Kcmb2+	Ajm1
0.519715122	-0.26194206	0.16	0.233	1	0E+00	VPR	Kcmb2+	Slain2
0.519926661	0.327958035	0.48	0.326	1	0E+00	VPR	Kcmb2+	4930587E11Rik
0.520044697	0.271831786	0.16	0.07	1	0E+00	VPR	Kcmb2+	Gm42970
0.520204544	-0.338353136	0.16	0.256	1	0E+00	VPR	Kcmb2+	Acsl4
0.520793283	-0.288672356	0.2	0.302	1	0E+00	VPR	Kcmb2+	Nup188
0.521270433	0.282248945	0.2	0.093	1	0E+00	VPR	Kcmb2+	Gm47339
0.521534883	0.278522453	0.56	0.372	1	0E+00	VPR	Kcmb2+	Cul5
0.521668553	0.494287236	0.24	0.116	1	0E+00	VPR	Kcmb2+	Serinc5
0.521669321	-0.392519887	0.44	0.558	1	0E+00	VPR	Kcmb2+	Eepd1
0.521678477	-0.424159639	0.16	0.256	1	0E+00	VPR	Kcmb2+	Ppcdc
0.522090533	-0.313881278	0.12	0.209	1	0E+00	VPR	Kcmb2+	H2aj
0.522661895	0.271148882	0.12	0.047	1	0E+00	VPR	Kcmb2+	Gm38387
0.522868417	0.304457241	0.2	0.093	1	0E+00	VPR	Kcmb2+	Ndufa7
0.522926566	0.374396771	0.32	0.163	1	0E+00	VPR	Kcmb2+	Dcakd
0.523011892	-0.336555921	0.24	0.326	1	0E+00	VPR	Kcmb2+	Abca2
0.524624663	-0.261873189	0.4	0.488	1	0E+00	VPR	Kcmb2+	Ptpn9
0.525110169	-0.255929574	0.2	0.279	1	0E+00	VPR	Kcmb2+	R3hdm4
0.525136999	-0.261376669	0.08	0.163	1	0E+00	VPR	Kcmb2+	Cryzl1
0.525395629	0.345973756	0.12	0.047	1	0E+00	VPR	Kcmb2+	Gm15584
0.525407058	0.253827048	0.2	0.093	1	0E+00	VPR	Kcmb2+	Gm43670
0.525725866	0.289225378	0.4	0.233	1	0E+00	VPR	Kcmb2+	Arhgef10l
0.525993788	-0.338210411	0.32	0.442	1	0E+00	VPR	Kcmb2+	Cabp1
0.526126198	0.287927328	0.72	0.558	1	0E+00	VPR	Kcmb2+	Rabgap1
0.526190515	-0.282981441	0.08	0.163	1	0E+00	VPR	Kcmb2+	Gm2011
0.526478173	-0.354711588	0.04	0.116	1	0E+00	VPR	Kcmb2+	Acp6
0.527355038	0.273816626	0.64	0.442	1	0E+00	VPR	Kcmb2+	Strn
0.527911694	-0.375505154	0.28	0.395	1	0E+00	VPR	Kcmb2+	Hint1
0.528010448	0.252707546	0.2	0.093	1	0E+00	VPR	Kcmb2+	Gne
0.528180297	0.360234993	0.32	0.186	1	0E+00	VPR	Kcmb2+	Prkaca
0.528266885	0.384800642	0.32	0.186	1	0E+00	VPR	Kcmb2+	Ddx42
0.529043393	-0.376175215	0.08	0.186	1	0E+00	VPR	Kcmb2+	Fgd1
0.529125566	-0.282363476	0.04	0.116	1	0E+00	VPR	Kcmb2+	4632404H12Rik
0.529502858	-0.332106423	0.04	0.116	1	0E+00	VPR	Kcmb2+	Ftsj1
0.52950401	0.282128007	0.28	0.163	1	0E+00	VPR	Kcmb2+	Gm26854
0.531162045	0.426479393	0.44	0.279	1	0E+00	VPR	Kcmb2+	Sos2
0.531623032	-0.318905275	0.24	0.326	1	0E+00	VPR	Kcmb2+	Yaf2
0.531844071	0.294680586	0.2	0.116	1	0E+00	VPR	Kcmb2+	C1qtnf12
0.53186415	-0.413790021	0.44	0.535	1	0E+00	VPR	Kcmb2+	Xpo7
0.533072545	0.282548308	0.32	0.186	1	0E+00	VPR	Kcmb2+	Trappc6b
0.533134061	0.268518411	0.2	0.093	1	0E+00	VPR	Kcmb2+	Zfp770
0.534313334	0.250011613	0.24	0.14	1	0E+00	VPR	Kcmb2+	Rnpep
0.534562815	-0.312184853	0.16	0.233	1	0E+00	VPR	Kcmb2+	Gm48742
0.534920957	-0.343735809	0.52	0.581	1	0E+00	VPR	Kcmb2+	4930570B17Rik
0.536371705	0.340280026	0.52	0.442	1	0E+00	VPR	Kcmb2+	Gnl3l
0.53743032	-0.302404447	0.36	0.419	1	0E+00	VPR	Kcmb2+	Ap3b1
0.53940633	0.286228523	0.4	0.302	1	0E+00	VPR	Kcmb2+	Tmem208
0.540077287	-0.261729076	0.12	0.209	1	0E+00	VPR	Kcmb2+	Vps72
0.540807813	0.288879926	0.2	0.093	1	0E+00	VPR	Kcmb2+	Syt10
0.54101996	0.422670258	0.44	0.302	1	0E+00	VPR	Kcmb2+	Zfc3h1
0.541317563	-0.356744565	0.08	0.186	1	0E+00	VPR	Kcmb2+	Trdmt1
0.541476506	-0.283521241	0.2	0.302	1	0E+00	VPR	Kcmb2+	Limk1
0.541582313	0.302516266	0.56	0.442	1	0E+00	VPR	Kcmb2+	Abi1
0.542884784	-0.25982112	0.44	0.535	1	0E+00	VPR	Kcmb2+	Rab6a
0.543367374	-0.340404351	0.28	0.372	1	0E+00	VPR	Kcmb2+	Gucy1a1
0.54539438	-0.32179673	0.12	0.233	1	0E+00	VPR	Kcmb2+	Mxra7
0.545708309	0.269698369	0.12	0.047	1	0E+00	VPR	Kcmb2+	Prdx3
0.546230978	0.281174955	0.44	0.302	1	0E+00	VPR	Kcmb2+	Eaf2
0.546858489	0.281182815	0.32	0.186	1	0E+00	VPR	Kcmb2+	Fsd1
0.547133266	0.278862768	0.64	0.465	1	0E+00	VPR	Kcmb2+	Appl1
0.547266678	-0.285333941	0.36	0.488	1	0E+00	VPR	Kcmb2+	Wdr7
0.547599692	-0.262387938	0.08	0.163	1	0E+00	VPR	Kcmb2+	Gm37534
0.548089934	0.338573086	0.52	0.395	1	0E+00	VPR	Kcmb2+	Tmem91
0.548260554	0.432454698	0.4	0.279	1	0E+00	VPR	Kcmb2+	Fnbp1l
0.548296484	0.271011519	0.28	0.163	1	0E+00	VPR	Kcmb2+	Zbtb7a
0.548902833	0.302627625	0.16	0.07	1	0E+00	VPR	Kcmb2+	Tyrobp
0.549381823	0.295363333	0.28	0.163	1	0E+00	VPR	Kcmb2+	9330159M07Rik
0.549550295	-0.344782342	0.24	0.349	1	0E+00	VPR	Kcmb2+	Ndufa13
0.550361378	0.422776229	0.24	0.14	1	0E+00	VPR	Kcmb2+	Mbp
0.550921133	0.368793192	0.68	0.581	1	0E+00	VPR	Kcmb2+	Ccny
0.551131763	0.426579931	0.28	0.209	1	0E+00	VPR	Kcmb2+	Socs6
0.551595243	-0.258989553	0.04	0.116	1	0E+00	VPR	Kcmb2+	Gramd2
0.552406689	-0.266696507	0.2	0.302	1	0E+00	VPR	Kcmb2+	Prdx2
0.552416611	-0.266176212	0.04	0.116	1	0E+00	VPR	Kcmb2+	Vps28
0.552479022	-0.362110632	0.56	0.628	1	0E+00	VPR	Kcmb2+	Snx29
0.552493577	0.256607699	0.36	0.209	1	0E+00	VPR	Kcmb2+	Coro7
0.552506148	-0.302755999	0.04	0.116	1	0E+00	VPR	Kcmb2+	Gm40309
0.552521908	0.417749765	0.2	0.116	1	0E+00	VPR	Kcmb2+	Mcrip1
0.552801896	-0.28698037	0.04	0.116	1	0E+00	VPR	Kcmb2+	Lipa
0.553923517	0.292907216	0.16	0.07	1	0E+00	VPR	Kcmb2+	Erich2
0.554630736	0.28276451	0.2	0.116	1	0E+00	VPR	Kcmb2+	Sfxn4
0.554749819	-0.327739382	0.2	0.302	1	0E+00	VPR	Kcmb2+	Camsap1
0.555027934	-0.251035998	0.08	0.14	1	0E+00	VPR	Kcmb2+	Smg9
0.555231142	-0.273416247	0.12	0.209	1	0E+00	VPR	Kcmb2+	Keap1
0.557268943	0.364917077	0.64	0.442	1	0E+00	VPR	Kcmb2+	Bbof1
0.557457685	0.327961574	0.28	0.163	1	0E+00	VPR	Kcmb2+	Rap1b
0.557461458	0.472348421	0.24	0.163	1	0E+00	VPR	Kcmb2+	Mfap3
0.55825729	0.329389786	0.16	0.07	1	0E+00	VPR	Kcmb2+	Snrpc
0.558346389	0.259414079	0.16	0.07	1	0E+00	VPR	Kcmb2+	Nyap1
0.558473142	0.273207271	0.72	0.605	1	0E+00	VPR	Kcmb2+	Polb
0.558538044	-0.273390272	0.28	0.372	1	0E+00	VPR	Kcmb2+	Cs
0.558785128	0.282986317	0.12	0.047	1	0E+00	VPR	Kcmb2+	Gm20422
0.558845133	-0.27419106	0.08	0.163	1	0E+00	VPR	Kcmb2+	Psma5
0.558885072	0.256857827	0.16	0.07	1	0E+00	VPR	Kcmb2+	Ephx4
0.559326564	0.290230938	0.6	0.419	1	0E+00	VPR	Kcmb2+	Tspoap1
0.559657747	0.323418566	0.48	0.419	1	0E+00	VPR	Kcmb2+	Serbp1
0.560506759	0.270855728	0.16	0.07	1	0E+00	VPR	Kcmb2+	Tagln3
0.560692311	0.300800377	0.28	0.163	1	0E+00	VPR	Kcmb2+	6530409C15Rik
0.560884484	0.312905084	0.52	0.419	1	0E+00	VPR	Kcmb2+	Nisch
0.56110461	0.390542548	0.12	0.047	1	0E+00	VPR	Kcmb2+	Gm16364.1
0.561311114	-0.301741024	0.28	0.372	1	0E+00	VPR	Kcmb2+	Rsbn1
0.561418474	-0.292370311	0.08	0.163	1	0E+00	VPR	Kcmb2+	Gm38073
0.56160224	-0.281195973	0.12	0.186	1	0E+00	VPR	Kcmb2+	Sh3gl3
0.56290416	-0.389377651	0.08	0.163	1	0E+00	VPR	Kcmb2+	Pla2g15
0.564497449	0.269557305	0.68	0.488	1	0E+00	VPR	Kcmb2+	Rapgef5
0.564834871	0.264456155	0.32	0.186	1	0E+00	VPR	Kcmb2+	Gm15083
0.564881905	-0.34555408	0.12	0.209	1	0E+00	VPR	Kcmb2+	Gm10658
0.566431046	-0.280447139	0.32	0.442	1	0E+00	VPR	Kcmb2+	Mgat5b
0.566591697	-0.314186076	0.04	0.116	1	0E+00	VPR	Kcmb2+	Fam50a
0.569225166	0.32930961	0.68	0.512	1	0E+00	VPR	Kcmb2+	Pacsin1
0.569995371	-0.289706878	0.44	0.512	1	0E+00	VPR	Kcmb2+	Timp3
0.570401342	-0.269969581	0.04	0.116	1	0E+00	VPR	Kcmb2+	Sdsl
0.571612776	-0.289587405	0.2	0.279	1	0E+00	VPR	Kcmb2+	Gm32647
0.572447491	0.371506592	0.28	0.163	1	0E+00	VPR	Kcmb2+	Ndufb1
0.572860243	0.344076637	0.32	0.186	1	0E+00	VPR	Kcmb2+	Fktn
0.573322036	0.282190953	0.44	0.256	1	0E+00	VPR	Kcmb2+	Pals2
0.573693095	-0.400164809	0.24	0.349	1	0E+00	VPR	Kcmb2+	Zfyve1
0.574646595	-0.327056511	0.2	0.279	1	0E+00	VPR	Kcmb2+	Akap17b
0.574963655	-0.291603572	0.12	0.186	1	0E+00	VPR	Kcmb2+	Rpl7
0.575325623	-0.288790275	0.08	0.163	1	0E+00	VPR	Kcmb2+	Ipmk
0.575345085	-0.26611861	0.36	0.442	1	0E+00	VPR	Kcmb2+	Dnajc13
0.575591005	0.358056278	0.36	0.279	1	0E+00	VPR	Kcmb2+	Rasgrf2
0.578759488	0.296552795	0.12	0.047	1	0E+00	VPR	Kcmb2+	Slc25a10
0.579107001	0.284076222	0.12	0.047	1	0E+00	VPR	Kcmb2+	Kcnj13
0.579173376	-0.299394212	0.16	0.256	1	0E+00	VPR	Kcmb2+	Pi4k2a
0.580084019	0.287240197	0.28	0.163	1	0E+00	VPR	Kcmb2+	Hexb
0.580283967	-0.285634604	0.24	0.349	1	0E+00	VPR	Kcmb2+	Ilf3
0.580584786	0.2617441	0.12	0.047	1	0E+00	VPR	Kcmb2+	Gm15991
0.58094589	-0.257442615	0.2	0.256	1	0E+00	VPR	Kcmb2+	Abhd2
0.58101486	-0.325073874	0.16	0.233	1	0E+00	VPR	Kcmb2+	Prdm15
0.581039163	0.361176818	0.68	0.512	1	0E+00	VPR	Kcmb2+	Cask
0.581055912	0.255439416	0.48	0.326	1	0E+00	VPR	Kcmb2+	Pacsin2
0.581286087	0.286095551	0.48	0.326	1	0E+00	VPR	Kcmb2+	Snhg6
0.584425409	0.291007068	0.6	0.465	1	0E+00	VPR	Kcmb2+	Madd
0.58480412	0.401521811	0.44	0.349	1	0E+00	VPR	Kcmb2+	Cntn6
0.585517358	0.290708436	0.72	0.651	1	0E+00	VPR	Kcmb2+	Hdgfl3
0.586409183	-0.304737949	0.24	0.302	1	0E+00	VPR	Kcmb2+	Vipas39
0.58745175	-0.297637954	0.16	0.256	1	0E+00	VPR	Kcmb2+	Usf3
0.587507717	0.285243186	0.12	0.047	1	0E+00	VPR	Kcmb2+	Gm14020
0.588043001	0.289410182	0.32	0.209	1	0E+00	VPR	Kcmb2+	Cd200
0.588266284	0.426372549	0.6	0.395	1	0E+00	VPR	Kcmb2+	Ccar1
0.588556206	-0.363952071	0.16	0.256	1	0E+00	VPR	Kcmb2+	Atp13a2
0.589636669	0.277561577	0.72	0.581	1	0E+00	VPR	Kcmb2+	Qki
0.590376757	-0.280883057	0.4	0.465	1	0E+00	VPR	Kcmb2+	Dnajb6
0.590759409	0.396968612	0.52	0.326	1	0E+00	VPR	Kcmb2+	Gm13269
0.590839342	-0.273188383	0.2	0.279	1	0E+00	VPR	Kcmb2+	Gm42477
0.591395409	0.437325366	0.32	0.209	1	0E+00	VPR	Kcmb2+	Ugp2
0.591855463	0.321155228	0.48	0.395	1	0E+00	VPR	Kcmb2+	Lnpk
0.593801821	-0.550317829	0.16	0.233	1	0E+00	VPR	Kcmb2+	Adarb2
0.594115842	-0.278741402	0.12	0.186	1	0E+00	VPR	Kcmb2+	Coa8
0.59491434	0.25735719	0.56	0.419	1	0E+00	VPR	Kcmb2+	Tmsb4x
0.595263894	-0.281379162	0.04	0.116	1	0E+00	VPR	Kcmb2+	Pla2g4e
0.595819789	-0.378194419	0.2	0.279	1	0E+00	VPR	Kcmb2+	Elob
0.596044702	0.333131816	0.24	0.14	1	0E+00	VPR	Kcmb2+	Ppp1r14c
0.596659133	0.268522704	0.32	0.186	1	0E+00	VPR	Kcmb2+	Dnal1
0.597220334	-0.287973953	0.28	0.349	1	0E+00	VPR	Kcmb2+	Firre
0.597597276	-0.363126485	0.32	0.419	1	0E+00	VPR	Kcmb2+	Zfp644
0.597692296	0.271842448	0.32	0.209	1	0E+00	VPR	Kcmb2+	Akap10
0.598255662	-0.302546984	0.04	0.116	1	0E+00	VPR	Kcmb2+	Tmem116
0.598323388	0.343725848	0.52	0.372	1	0E+00	VPR	Kcmb2+	Gm44559
0.598324584	0.309151272	0.52	0.395	1	0E+00	VPR	Kcmb2+	Miat
0.599503527	-0.269728895	0.08	0.163	1	0E+00	VPR	Kcmb2+	Dbi
0.600459009	0.302404289	0.28	0.163	1	0E+00	VPR	Kcmb2+	Hdac3
0.601052086	0.343294875	0.52	0.395	1	0E+00	VPR	Kcmb2+	Anks1
0.604567083	0.325984108	0.32	0.186	1	0E+00	VPR	Kcmb2+	Fbxl12
0.605082157	0.282615012	0.48	0.326	1	0E+00	VPR	Kcmb2+	Lrrc4
0.605194769	0.288491301	0.28	0.186	1	0E+00	VPR	Kcmb2+	Rhbdd3
0.605616703	-0.291795805	0.2	0.279	1	0E+00	VPR	Kcmb2+	Parm1
0.605690817	0.353610564	0.44	0.302	1	0E+00	VPR	Kcmb2+	Uqcrc1
0.605747328	-0.251427753	0.24	0.326	1	0E+00	VPR	Kcmb2+	Slc38a6
0.606621881	-0.294854566	0.16	0.256	1	0E+00	VPR	Kcmb2+	Bcas3os1
0.606801016	-0.447532618	0.4	0.512	1	0E+00	VPR	Kcmb2+	Slc32a1
0.607897219	-0.461164587	0.2	0.302	1	0E+00	VPR	Kcmb2+	Snx21
0.608166757	-0.303291296	0.12	0.186	1	0E+00	VPR	Kcmb2+	Mrps24
0.609893543	-0.281335151	0.2	0.279	1	0E+00	VPR	Kcmb2+	Axin1
0.611238063	0.413424122	0.32	0.209	1	0E+00	VPR	Kcmb2+	Ubn1
0.611255995	-0.325196125	0.68	0.744	1	0E+00	VPR	Kcmb2+	Eif4g3
0.612326399	-0.313709399	0.12	0.209	1	0E+00	VPR	Kcmb2+	Pinx1
0.614849875	0.345702297	0.76	0.651	1	0E+00	VPR	Kcmb2+	Ddx5
0.615373139	-0.289983971	0.24	0.302	1	0E+00	VPR	Kcmb2+	Sf1
0.615465405	0.278950554	0.72	0.558	1	0E+00	VPR	Kcmb2+	Fyn
0.61604743	0.353976069	0.36	0.279	1	0E+00	VPR	Kcmb2+	Nln
0.61639609	0.422340295	0.36	0.209	1	0E+00	VPR	Kcmb2+	Aven
0.619523112	-0.279014224	0.16	0.233	1	0E+00	VPR	Kcmb2+	Macir
0.619600962	0.356927554	0.6	0.488	1	0E+00	VPR	Kcmb2+	Ckap5
0.619813492	-0.280351663	0.08	0.163	1	0E+00	VPR	Kcmb2+	Apc2
0.620021362	-0.28410644	0.32	0.419	1	0E+00	VPR	Kcmb2+	Bmt2
0.620330156	0.29296259	0.52	0.349	1	0E+00	VPR	Kcmb2+	Metap2
0.62046853	0.251751668	0.28	0.163	1	0E+00	VPR	Kcmb2+	Kcnk13
0.621297593	0.345496458	0.6	0.465	1	0E+00	VPR	Kcmb2+	Pdss2
0.621532031	0.44655135	0.2	0.14	1	0E+00	VPR	Kcmb2+	Nfib
0.622401916	-0.304302578	0.08	0.163	1	0E+00	VPR	Kcmb2+	Tln1
0.622591251	-0.313545675	0.12	0.209	1	0E+00	VPR	Kcmb2+	Sufu
0.623150766	0.251543952	0.24	0.14	1	0E+00	VPR	Kcmb2+	Arpc5l
0.624096434	-0.263817915	0.04	0.116	1	0E+00	VPR	Kcmb2+	Gm37850
0.624746658	-0.283711416	0.36	0.302	1	0E+00	VPR	Kcmb2+	Gabra1
0.625986162	0.255113032	0.24	0.14	1	0E+00	VPR	Kcmb2+	Eif4b
0.626324624	0.328061757	0.4	0.256	1	0E+00	VPR	Kcmb2+	Rpl8
0.626461387	-0.376274676	0.84	0.767	1	0E+00	VPR	Kcmb2+	Kirrel3
0.630409078	-0.329511404	0.12	0.186	1	0E+00	VPR	Kcmb2+	Rpl36al
0.630978546	0.254663076	0.24	0.14	1	0E+00	VPR	Kcmb2+	Elmo2
0.631755448	-0.314078332	0.16	0.256	1	0E+00	VPR	Kcmb2+	Ahsa2
0.632626781	-0.278440256	0.44	0.535	1	0E+00	VPR	Kcmb2+	Kdm2a
0.63326229	0.315158173	0.4	0.302	1	0E+00	VPR	Kcmb2+	Atf7ip
0.633442741	-0.257655981	0.24	0.326	1	0E+00	VPR	Kcmb2+	Zfp40
0.633739457	0.329618995	0.6	0.442	1	0E+00	VPR	Kcmb2+	Far1os
0.633840366	-0.308436115	0.12	0.209	1	0E+00	VPR	Kcmb2+	Szrd1
0.634993664	0.273296025	0.6	0.465	1	0E+00	VPR	Kcmb2+	Ldlrad4
0.635132885	-0.261666017	0.08	0.163	1	0E+00	VPR	Kcmb2+	Ntmt1
0.636055577	-0.254899383	0.4	0.488	1	0E+00	VPR	Kcmb2+	Atp6ap2
0.637880042	0.250680234	0.24	0.163	1	0E+00	VPR	Kcmb2+	Sat1
0.63791675	0.280846868	0.32	0.209	1	0E+00	VPR	Kcmb2+	Nrip3
0.638008866	-0.342103171	0.16	0.256	1	0E+00	VPR	Kcmb2+	Cpeb1
0.638080967	0.304917018	0.2	0.116	1	0E+00	VPR	Kcmb2+	Pccb
0.638386462	0.283912556	0.2	0.116	1	0E+00	VPR	Kcmb2+	Slc24a4
0.639651041	-0.329019818	0.4	0.465	1	0E+00	VPR	Kcmb2+	Efr3b
0.641847042	0.270006812	0.24	0.14	1	0E+00	VPR	Kcmb2+	Adipor2
0.647023618	0.264032734	0.4	0.279	1	0E+00	VPR	Kcmb2+	Usp22
0.647258518	0.375230301	0.2	0.116	1	0E+00	VPR	Kcmb2+	Irf2bp2
0.648773074	-0.312889169	0.24	0.302	1	0E+00	VPR	Kcmb2+	Ddx3x
0.648981899	-0.342289894	0.2	0.256	1	0E+00	VPR	Kcmb2+	Fkbp8
0.649495479	0.333279196	0.64	0.465	1	0E+00	VPR	Kcmb2+	Slco3a1
0.650497873	0.335131178	0.4	0.279	1	0E+00	VPR	Kcmb2+	Dennd4c
0.651039241	-0.312213766	0.08	0.163	1	0E+00	VPR	Kcmb2+	Acadm
0.651859256	-0.330837614	0.4	0.488	1	0E+00	VPR	Kcmb2+	Pbrm1
0.652050533	0.262811403	0.4	0.302	1	0E+00	VPR	Kcmb2+	Kifc2
0.65386239	0.289293786	0.32	0.209	1	0E+00	VPR	Kcmb2+	Cnrip1
0.656585033	0.27174301	0.32	0.209	1	0E+00	VPR	Kcmb2+	Hjurp
0.656757762	0.276849709	0.32	0.209	1	0E+00	VPR	Kcmb2+	Gm49069
0.656930469	0.310767666	0.16	0.093	1	0E+00	VPR	Kcmb2+	Lsg1
0.657121424	0.362734402	0.28	0.14	1	0E+00	VPR	Kcmb2+	Chmp3
0.657669365	-0.263694217	0.48	0.558	1	0E+00	VPR	Kcmb2+	Elp4
0.659393224	0.303245932	0.48	0.395	1	0E+00	VPR	Kcmb2+	Spata6l
0.660576543	0.302383971	0.28	0.186	1	0E+00	VPR	Kcmb2+	Gm20371
0.661162584	0.29489494	0.48	0.349	1	0E+00	VPR	Kcmb2+	Tmem161b
0.661788595	0.322732991	0.4	0.349	1	0E+00	VPR	Kcmb2+	Kcnh1
0.662044667	-0.283587447	0.08	0.14	1	0E+00	VPR	Kcmb2+	Dram1
0.663014671	0.274205881	0.4	0.279	1	0E+00	VPR	Kcmb2+	Fnip2
0.663663284	0.325928179	0.2	0.116	1	0E+00	VPR	Kcmb2+	Creg2
0.664349205	0.286423742	0.2	0.116	1	0E+00	VPR	Kcmb2+	Pcbd2
0.664580684	0.256715746	0.24	0.14	1	0E+00	VPR	Kcmb2+	Dffa
0.664699531	0.341258163	0.36	0.302	1	0E+00	VPR	Kcmb2+	6330576A10Rik
0.665214128	-0.293779161	0.12	0.209	1	0E+00	VPR	Kcmb2+	Atp1b2
0.665283593	0.29885782	0.28	0.186	1	0E+00	VPR	Kcmb2+	Rnf14
0.665417866	0.363029881	0.44	0.326	1	0E+00	VPR	Kcmb2+	Dnajb4
0.665789756	0.252605059	0.24	0.14	1	0E+00	VPR	Kcmb2+	Aktip
0.66608664	0.256005473	0.24	0.14	1	0E+00	VPR	Kcmb2+	Rab3a
0.666812599	0.394586358	0.48	0.349	1	0E+00	VPR	Kcmb2+	Igsf8
0.667131974	0.373249032	0.48	0.349	1	0E+00	VPR	Kcmb2+	Pcnp
0.667985777	0.291136327	0.24	0.14	1	0E+00	VPR	Kcmb2+	Trub1
0.669128546	-0.379698737	0.12	0.186	1	0E+00	VPR	Kcmb2+	Timm10b
0.669347135	-0.256755668	0.24	0.302	1	0E+00	VPR	Kcmb2+	Coro2b
0.670696339	-0.308132778	0.12	0.209	1	0E+00	VPR	Kcmb2+	5730480H06Rik
0.672392	-0.262994615	0.28	0.349	1	0E+00	VPR	Kcmb2+	Rap1a
0.673034254	-0.286222004	0.24	0.326	1	0E+00	VPR	Kcmb2+	Atat1
0.673725358	0.318067487	0.32	0.209	1	0E+00	VPR	Kcmb2+	Atl3
0.675843195	-0.304043795	0.08	0.14	1	0E+00	VPR	Kcmb2+	Zfp940
0.675881272	0.287708741	0.16	0.093	1	0E+00	VPR	Kcmb2+	Rab4a
0.676729728	0.255795642	0.64	0.512	1	0E+00	VPR	Kcmb2+	Ppp1r13b
0.677264599	0.317709813	0.56	0.442	1	0E+00	VPR	Kcmb2+	Sorbs2os
0.678251554	0.263464758	0.32	0.233	1	0E+00	VPR	Kcmb2+	Brsk2
0.680500097	0.275840509	0.52	0.442	1	0E+00	VPR	Kcmb2+	Rai1
0.680505864	0.303795747	0.4	0.279	1	0E+00	VPR	Kcmb2+	Rala
0.681421864	0.353008816	0.4	0.256	1	0E+00	VPR	Kcmb2+	Hcn2
0.682294877	0.277292753	0.44	0.349	1	0E+00	VPR	Kcmb2+	Lin7a
0.683192218	-0.266231663	0.08	0.14	1	0E+00	VPR	Kcmb2+	4930419G24Rik
0.683468348	0.250737164	0.4	0.302	1	0E+00	VPR	Kcmb2+	Dtnbp1
0.683965477	0.26153032	0.2	0.116	1	0E+00	VPR	Kcmb2+	Gnb4
0.684225409	-0.299961909	0.08	0.14	1	0E+00	VPR	Kcmb2+	Dtx1
0.684294995	0.294267286	0.68	0.628	1	0E+00	VPR	Kcmb2+	Plcl1
0.687136077	0.296602029	0.4	0.279	1	0E+00	VPR	Kcmb2+	Gm49961
0.68751091	0.270401673	0.24	0.163	1	0E+00	VPR	Kcmb2+	Ei24
0.687709641	0.259424615	0.2	0.116	1	0E+00	VPR	Kcmb2+	Unc50
0.687947323	-0.267514734	0.12	0.209	1	0E+00	VPR	Kcmb2+	Flot2
0.687981229	-0.262248019	0.12	0.209	1	0E+00	VPR	Kcmb2+	Rmnd1
0.68834894	-0.25003679	0.16	0.233	1	0E+00	VPR	Kcmb2+	Pak6
0.688613189	0.275260919	0.48	0.372	1	0E+00	VPR	Kcmb2+	4930532I03Rik
0.689738135	0.251832948	0.4	0.279	1	0E+00	VPR	Kcmb2+	Tsg101
0.690303051	-0.34805374	0.28	0.349	1	0E+00	VPR	Kcmb2+	Lims1
0.692611156	-0.271274402	0.16	0.233	1	0E+00	VPR	Kcmb2+	Gm15478
0.692658035	-0.281538725	0.12	0.186	1	0E+00	VPR	Kcmb2+	Dpy19l3
0.696685356	0.301166139	0.48	0.349	1	0E+00	VPR	Kcmb2+	Snx32
0.699097225	0.279800863	0.2	0.14	1	0E+00	VPR	Kcmb2+	Rusc1
0.70124957	-0.255186973	0.2	0.256	1	0E+00	VPR	Kcmb2+	Vps29
0.703286834	0.314826507	0.44	0.349	1	0E+00	VPR	Kcmb2+	Erlec1
0.703389812	-0.276400846	0.48	0.558	1	0E+00	VPR	Kcmb2+	6330411D24Rik
0.703858607	-0.419509681	0.08	0.14	1	0E+00	VPR	Kcmb2+	Chrm3
0.704406217	0.320840464	0.36	0.256	1	0E+00	VPR	Kcmb2+	Gm39214
0.704432092	0.287924771	0.2	0.116	1	0E+00	VPR	Kcmb2+	Ubtf
0.705287438	-0.26487389	0.2	0.256	1	0E+00	VPR	Kcmb2+	Tfg
0.706002481	-0.255080349	0.16	0.233	1	0E+00	VPR	Kcmb2+	Hipk3
0.706188678	-0.255247917	0.08	0.14	1	0E+00	VPR	Kcmb2+	Gm13832
0.706219219	0.349467847	0.4	0.233	1	0E+00	VPR	Kcmb2+	Dag1
0.706285763	0.370786517	0.2	0.116	1	0E+00	VPR	Kcmb2+	Cdc5l
0.706295728	0.306757401	0.28	0.186	1	0E+00	VPR	Kcmb2+	Srek1ip1
0.706354052	0.277808785	0.48	0.349	1	0E+00	VPR	Kcmb2+	Tsnax
0.707464547	0.392988941	0.4	0.349	1	0E+00	VPR	Kcmb2+	Iqcb1
0.708970271	-0.263436045	0.32	0.395	1	0E+00	VPR	Kcmb2+	Septin3
0.709524485	0.263229853	0.28	0.163	1	0E+00	VPR	Kcmb2+	Styx
0.709625375	0.273264875	0.24	0.14	1	0E+00	VPR	Kcmb2+	Ppfibp1
0.710094264	0.52254582	0.28	0.209	1	0E+00	VPR	Kcmb2+	Gm15261
0.710496496	0.318433326	0.52	0.372	1	0E+00	VPR	Kcmb2+	Slc25a36
0.711752435	-0.284665032	0.68	0.767	1	0E+00	VPR	Kcmb2+	Cdh2
0.713674226	0.31597915	0.36	0.233	1	0E+00	VPR	Kcmb2+	Tpi1
0.714102052	-0.29204205	0.2	0.256	1	0E+00	VPR	Kcmb2+	Ilf2
0.716199398	0.33636568	0.16	0.093	1	0E+00	VPR	Kcmb2+	Ranbp1
0.716382591	0.275379737	0.32	0.209	1	0E+00	VPR	Kcmb2+	Noc2l
0.718409712	0.342622843	0.32	0.256	1	0E+00	VPR	Kcmb2+	Pogz
0.718945982	0.332207114	0.4	0.256	1	0E+00	VPR	Kcmb2+	Arhgap24
0.720303766	-0.260854904	0.32	0.372	1	0E+00	VPR	Kcmb2+	Crocc
0.72044421	0.269662884	0.16	0.093	1	0E+00	VPR	Kcmb2+	Tab1
0.720647314	0.251370917	0.28	0.163	1	0E+00	VPR	Kcmb2+	Gm26549
0.722184325	0.261671183	0.76	0.651	1	0E+00	VPR	Kcmb2+	Rit2
0.722786116	-0.338871114	0.08	0.163	1	0E+00	VPR	Kcmb2+	Stat1
0.72292433	-0.294893529	0.2	0.256	1	0E+00	VPR	Kcmb2+	Rundc3a
0.725934239	0.338262993	0.76	0.651	1	0E+00	VPR	Kcmb2+	Pigk
0.726334877	0.269505035	0.16	0.093	1	0E+00	VPR	Kcmb2+	Gnl3
0.728604219	0.277837235	0.32	0.256	1	0E+00	VPR	Kcmb2+	Pde1c
0.728998562	0.26945954	0.72	0.605	1	0E+00	VPR	Kcmb2+	Jazf1
0.729884253	-0.295720641	0.12	0.186	1	0E+00	VPR	Kcmb2+	9530052E02Rik
0.732109396	-0.29105931	0.2	0.256	1	0E+00	VPR	Kcmb2+	Cacng8
0.73215298	-0.320100891	0.08	0.14	1	0E+00	VPR	Kcmb2+	Sidt1
0.732485968	0.345110651	0.24	0.186	1	0E+00	VPR	Kcmb2+	Bmpr1a
0.732860309	0.296467701	0.44	0.349	1	0E+00	VPR	Kcmb2+	Hipk2
0.734100431	-0.287183273	0.08	0.14	1	0E+00	VPR	Kcmb2+	Traf3ip1
0.735072317	-0.346067032	0.2	0.256	1	0E+00	VPR	Kcmb2+	Srebf2
0.735265394	-0.262760094	0.12	0.186	1	0E+00	VPR	Kcmb2+	Pja1
0.736865216	0.28766753	0.48	0.372	1	0E+00	VPR	Kcmb2+	Micu2
0.737391323	-0.268824451	0.28	0.349	1	0E+00	VPR	Kcmb2+	Ggps1
0.737894902	-0.254844953	0.16	0.233	1	0E+00	VPR	Kcmb2+	Pisd
0.741095337	0.29835795	0.36	0.233	1	0E+00	VPR	Kcmb2+	Abl1
0.745177219	-0.298972631	0.28	0.372	1	0E+00	VPR	Kcmb2+	Ubap2
0.745586063	0.287516621	0.16	0.093	1	0E+00	VPR	Kcmb2+	Gm37848
0.745892535	0.255045893	0.36	0.256	1	0E+00	VPR	Kcmb2+	Ttc39b
0.746144477	-0.310794465	0.12	0.186	1	0E+00	VPR	Kcmb2+	Gpr162
0.746724507	-0.278269887	0.24	0.302	1	0E+00	VPR	Kcmb2+	Fkbp2
0.748216788	-0.309317274	0.28	0.349	1	0E+00	VPR	Kcmb2+	Gm38020
0.748351629	0.360932313	0.56	0.419	1	0E+00	VPR	Kcmb2+	Htr2c
0.748368475	0.30473107	0.32	0.233	1	0E+00	VPR	Kcmb2+	Rpgrip1l
0.74919346	0.28827047	0.48	0.326	1	0E+00	VPR	Kcmb2+	Commd10
0.750669412	0.283628212	0.16	0.093	1	0E+00	VPR	Kcmb2+	Golt1b
0.752335513	-0.251084022	0.08	0.14	1	0E+00	VPR	Kcmb2+	Fam111a
0.752791538	0.317732051	0.2	0.14	1	0E+00	VPR	Kcmb2+	Coq10a
0.755105843	0.326664636	0.44	0.326	1	0E+00	VPR	Kcmb2+	Actr2
0.755483607	0.518066562	0.4	0.256	1	0E+00	VPR	Kcmb2+	Rabl6
0.757364474	-0.308680883	0.12	0.186	1	0E+00	VPR	Kcmb2+	Dcun1d3
0.75834164	-0.287510253	0.2	0.256	1	0E+00	VPR	Kcmb2+	Dvl1
0.759613813	0.25681697	0.36	0.256	1	0E+00	VPR	Kcmb2+	Tsn
0.760143828	-0.320743061	0.2	0.279	1	0E+00	VPR	Kcmb2+	Mdga1
0.764118623	0.326435801	0.16	0.093	1	0E+00	VPR	Kcmb2+	Crnkl1
0.764909464	0.304001283	0.24	0.163	1	0E+00	VPR	Kcmb2+	Commd3
0.765266916	0.4281904	0.76	0.651	1	0E+00	VPR	Kcmb2+	Gria1
0.765466936	0.300863198	0.32	0.233	1	0E+00	VPR	Kcmb2+	Cul9
0.766470726	0.300602578	0.36	0.233	1	0E+00	VPR	Kcmb2+	Exosc7
0.768646915	0.288472353	0.36	0.256	1	0E+00	VPR	Kcmb2+	Plppr5
0.770027371	0.324841588	0.32	0.233	1	0E+00	VPR	Kcmb2+	Nploc4
0.770320037	0.264119888	0.52	0.372	1	0E+00	VPR	Kcmb2+	Acbd5
0.771636307	0.286642338	0.76	0.651	1	0E+00	VPR	Kcmb2+	Ppm1h
0.772328563	-0.265742	0.24	0.302	1	0E+00	VPR	Kcmb2+	Vav3
0.773544088	0.285643739	0.2	0.14	1	0E+00	VPR	Kcmb2+	Fam76a
0.774865161	0.259960395	0.56	0.419	1	0E+00	VPR	Kcmb2+	Clock
0.775419591	0.400428468	0.6	0.535	1	0E+00	VPR	Kcmb2+	Cntn5
0.775778329	-0.32989073	0.12	0.186	1	0E+00	VPR	Kcmb2+	Cops4
0.776361951	0.266697243	0.32	0.233	1	0E+00	VPR	Kcmb2+	Rps19
0.778162231	0.332680067	0.24	0.163	1	0E+00	VPR	Kcmb2+	Glrx3
0.780773168	0.279420022	0.6	0.488	1	0E+00	VPR	Kcmb2+	Sumo1
0.783314114	0.27187032	0.28	0.209	1	0E+00	VPR	Kcmb2+	Polr1a
0.787062024	-0.292964247	0.08	0.14	1	0E+00	VPR	Kcmb2+	Dgcr2
0.787717	0.329649442	0.84	0.767	1	0E+00	VPR	Kcmb2+	Kidins220
0.789056118	-0.300075687	0.2	0.256	1	0E+00	VPR	Kcmb2+	Wfs1
0.789221525	0.25478339	0.64	0.535	1	0E+00	VPR	Kcmb2+	Pid1
0.789597979	0.256434091	0.44	0.326	1	0E+00	VPR	Kcmb2+	Sppl2a
0.790211778	0.283355781	0.28	0.186	1	0E+00	VPR	Kcmb2+	Mgrn1
0.790872688	0.25026817	0.2	0.14	1	0E+00	VPR	Kcmb2+	Vps37d
0.791782634	0.318850345	0.24	0.163	1	0E+00	VPR	Kcmb2+	Prdx5
0.793589984	0.341282673	0.28	0.163	1	0E+00	VPR	Kcmb2+	Arhgap10
0.795201263	0.257947037	0.68	0.535	1	0E+00	VPR	Kcmb2+	Ubr3
0.795369608	0.25871848	0.28	0.186	1	0E+00	VPR	Kcmb2+	Psmb7
0.798442017	-0.277278837	0.12	0.186	1	0E+00	VPR	Kcmb2+	Acap3
0.798795478	0.360992634	0.32	0.233	1	0E+00	VPR	Kcmb2+	Mtcl1
0.800600701	0.314085496	0.84	0.744	1	0E+00	VPR	Kcmb2+	Otud7a
0.80142772	0.264854757	0.16	0.093	1	0E+00	VPR	Kcmb2+	Gm42948
0.805865079	-0.258455993	0.08	0.14	1	0E+00	VPR	Kcmb2+	Pphln1
0.809875	-0.27355584	0.2	0.256	1	0E+00	VPR	Kcmb2+	Npas3
0.811652335	0.303721986	0.24	0.163	1	0E+00	VPR	Kcmb2+	Usp13
0.81831697	0.442856314	0.24	0.163	1	0E+00	VPR	Kcmb2+	Trpc5
0.819630654	0.267003357	0.4	0.279	1	0E+00	VPR	Kcmb2+	Dock2
0.821494951	0.33046776	0.48	0.395	1	0E+00	VPR	Kcmb2+	Cntn4
0.827003463	0.256446802	0.48	0.395	1	0E+00	VPR	Kcmb2+	Megf11
0.829996244	0.360940623	0.36	0.302	1	0E+00	VPR	Kcmb2+	Fip1l1
0.830307965	0.262628012	0.32	0.233	1	0E+00	VPR	Kcmb2+	Map3k7
0.832141804	0.299038715	0.2	0.14	1	0E+00	VPR	Kcmb2+	Rccd1
0.834235863	-0.259128296	0.36	0.419	1	0E+00	VPR	Kcmb2+	Slc6a7
0.835716509	0.31599931	0.4	0.302	1	0E+00	VPR	Kcmb2+	Trappc10
0.836119418	0.266096643	0.28	0.209	1	0E+00	VPR	Kcmb2+	Knop1
0.836739307	0.348210883	0.36	0.302	1	0E+00	VPR	Kcmb2+	Ttc21b
0.842937935	0.291939203	0.28	0.163	1	0E+00	VPR	Kcmb2+	ENSMUSG00000121205
0.848370682	0.262243767	0.4	0.279	1	0E+00	VPR	Kcmb2+	Sipa1l3
0.859007885	-0.290813644	0.32	0.372	1	0E+00	VPR	Kcmb2+	Nmt1
0.863425668	0.260694663	0.4	0.279	1	0E+00	VPR	Kcmb2+	Bbx
0.867384201	0.270323044	0.28	0.209	1	0E+00	VPR	Kcmb2+	Cracdl
0.874402583	0.291798266	0.4	0.326	1	0E+00	VPR	Kcmb2+	Memo1
0.877213328	0.306177871	0.28	0.209	1	0E+00	VPR	Kcmb2+	Wipi2
0.891888144	0.26412435	0.44	0.349	1	0E+00	VPR	Kcmb2+	5830417I10Rik
0.895581298	0.270510624	0.6	0.535	1	0E+00	VPR	Kcmb2+	Foxn3
0.896001946	0.262222079	0.56	0.442	1	0E+00	VPR	Kcmb2+	Wdr17
0.904682498	0.445898881	0.44	0.349	1	0E+00	VPR	Kcmb2+	Pdzrn4
0.917210732	0.288619241	0.44	0.372	1	0E+00	VPR	Kcmb2+	Gatad2b
0.943464038	0.282350824	0.4	0.349	1	0E+00	VPR	Kcmb2+	Mboat2
7.2E-29	1.147201006	0.793	0.313	2.43E-24	2.36E+01	VPR	Sst+ Interneuron	H2-D1
4.43E-27	0.950051647	0.97	0.751	1.49E-22	2.18E+01	VPR	Sst+ Interneuron	Apoe
2.18E-24	1.053566799	0.57	0.129	7.35E-20	1.91E+01	VPR	Sst+ Interneuron	Mir6236
1.27E-18	-0.686490361	0.89	0.974	4.28E-14	1.34E+01	VPR	Sst+ Interneuron	Camk1d
5.84E-17	0.913804281	0.692	0.386	1.97E-12	1.17E+01	VPR	Sst+ Interneuron	Rps29
9.29E-16	-0.884028844	0.181	0.494	3.13E-11	1.05E+01	VPR	Sst+ Interneuron	Bc1
3.2E-12	0.593727239	0.869	0.601	1.08E-07	6.97E+00	VPR	Sst+ Interneuron	Hnrnpa2b1
1.33E-11	0.665016237	0.7	0.373	4.47E-07	6.35E+00	VPR	Sst+ Interneuron	B2m
1.6E-11	0.676729854	0.679	0.373	5.38E-07	6.27E+00	VPR	Sst+ Interneuron	Chd5
7.27E-11	0.667206932	0.35	0.099	2.45E-06	5.61E+00	VPR	Sst+ Interneuron	H2-T23
2.43E-10	0.652728019	0.819	0.622	8.18E-06	5.09E+00	VPR	Sst+ Interneuron	Fth1
4.26E-10	0.660042154	0.578	0.292	1.44E-05	4.84E+00	VPR	Sst+ Interneuron	Aldoa
6.4E-10	0.721647307	0.506	0.232	2.16E-05	4.67E+00	VPR	Sst+ Interneuron	Rpl38
8.35E-10	0.667681435	0.553	0.262	2.81E-05	4.55E+00	VPR	Sst+ Interneuron	Vstm2b
1.18E-09	0.59673226	0.481	0.189	3.96E-05	4.4E+00	VPR	Sst+ Interneuron	Atxn2l
1.37E-09	-0.51999954	0.772	0.897	4.62E-05	4.34E+00	VPR	Sst+ Interneuron	Cacna1d
2.29E-09	-0.600776707	0.688	0.854	7.7E-05	4.11E+00	VPR	Sst+ Interneuron	Nlgn1
2.76E-09	0.513847584	0.392	0.124	9.3E-05	4.03E+00	VPR	Sst+ Interneuron	Fbxl16
4.57E-09	0.642418086	0.654	0.412	0.000153777	3.81E+00	VPR	Sst+ Interneuron	Itm2c
6.05E-09	0.478564028	0.3	0.069	0.000203671	3.69E+00	VPR	Sst+ Interneuron	Gm29587
1.1E-08	0.704029548	0.565	0.296	0.000369537	3.43E+00	VPR	Sst+ Interneuron	Fgf1
1.21E-08	0.584448661	0.532	0.275	0.00040887	3.39E+00	VPR	Sst+ Interneuron	Rpl6
2.2E-08	0.68456207	0.637	0.425	0.00073932	3.13E+00	VPR	Sst+ Interneuron	H2-K1
2.27E-08	0.794429229	0.734	0.545	0.000765112	3.12E+00	VPR	Sst+ Interneuron	Nnat
2.41E-08	0.64851028	0.823	0.738	0.000810254	3.09E+00	VPR	Sst+ Interneuron	A330015K06Rik
2.5E-08	0.51935373	0.882	0.712	0.000843629	3.07E+00	VPR	Sst+ Interneuron	Gm44829
5.94E-08	0.484991967	0.823	0.601	0.00200199	2.7E+00	VPR	Sst+ Interneuron	Hsp90ab1
6.24E-08	0.531717116	0.422	0.167	0.002101078	2.68E+00	VPR	Sst+ Interneuron	Ptma
7.46E-08	0.469503378	0.928	0.82	0.002511438	2.6E+00	VPR	Sst+ Interneuron	Srrm2
9.31E-08	0.535642703	0.806	0.605	0.00313539	2.5E+00	VPR	Sst+ Interneuron	Ptgds
1.19E-07	0.705935104	0.743	0.639	0.00401715	2.4E+00	VPR	Sst+ Interneuron	Pigk
1.69E-07	0.501647157	0.312	0.103	0.005689552	2.24E+00	VPR	Sst+ Interneuron	Gzma
1.87E-07	0.546804778	0.582	0.326	0.006294173	2.2E+00	VPR	Sst+ Interneuron	Taf1d
2.47E-07	0.409791058	0.928	0.833	0.008322715	2.08E+00	VPR	Sst+ Interneuron	Snrnp70
2.51E-07	0.476594043	0.27	0.077	0.008443077	2.07E+00	VPR	Sst+ Interneuron	H2-Ab1
3.18E-07	0.438729213	0.186	0.034	0.010702095	1.97E+00	VPR	Sst+ Interneuron	Ly6a
3.64E-07	0.549987148	0.713	0.481	0.012255762	1.91E+00	VPR	Sst+ Interneuron	8030451O07Rik
5.31E-07	0.403408078	0.241	0.06	0.017875824	1.75E+00	VPR	Sst+ Interneuron	Snrpf
5.59E-07	-0.619354694	0.844	0.927	0.018827698	1.73E+00	VPR	Sst+ Interneuron	Rbfox1
7.81E-07	0.569709281	0.519	0.283	0.026311476	1.58E+00	VPR	Sst+ Interneuron	Cd74
8.38E-07	-0.546215466	0.523	0.622	0.028232609	1.55E+00	VPR	Sst+ Interneuron	Lhfpl3
8.9E-07	0.511895306	0.578	0.33	0.029969883	1.52E+00	VPR	Sst+ Interneuron	Apod
1.01E-06	0.443076009	0.886	0.811	0.034099703	1.47E+00	VPR	Sst+ Interneuron	Ddx5
1.04E-06	0.473337854	0.384	0.159	0.034909664	1.46E+00	VPR	Sst+ Interneuron	Gnb2
1.17E-06	0.502864326	0.502	0.288	0.039297893	1.41E+00	VPR	Sst+ Interneuron	Gm12709
1.33E-06	0.494515706	0.814	0.648	0.044921741	1.35E+00	VPR	Sst+ Interneuron	Penk
1.78E-06	0.453656958	0.738	0.562	0.060072406	1.22E+00	VPR	Sst+ Interneuron	Ktn1
1.96E-06	0.508169529	0.561	0.361	0.066115834	1.18E+00	VPR	Sst+ Interneuron	Rpl9
2.13E-06	-0.513597256	0.359	0.494	0.071829275	1.14E+00	VPR	Sst+ Interneuron	Slc4a4
2.15E-06	-0.525394268	0.861	0.918	0.072430904	1.14E+00	VPR	Sst+ Interneuron	Pcdh9
2.24E-06	-0.52304926	0.397	0.571	0.07552585	1.12E+00	VPR	Sst+ Interneuron	Dock4
2.37E-06	0.493888373	0.329	0.133	0.079694466	1.1E+00	VPR	Sst+ Interneuron	Rpl39
2.43E-06	0.413290139	0.245	0.064	0.081872704	1.09E+00	VPR	Sst+ Interneuron	Gm29237
2.53E-06	-0.301046839	0.063	0.176	0.085078991	1.07E+00	VPR	Sst+ Interneuron	Or11l3
2.78E-06	0.464351388	0.696	0.489	0.09349931	1.03E+00	VPR	Sst+ Interneuron	Sec62
3.45E-06	-0.442223634	0.312	0.446	0.116185337	9.35E-01	VPR	Sst+ Interneuron	Gm1043
3.46E-06	0.531294087	0.511	0.292	0.116457301	9.34E-01	VPR	Sst+ Interneuron	Rpl19
3.48E-06	0.297260865	0.16	0.026	0.117293799	9.31E-01	VPR	Sst+ Interneuron	Pcbp1
3.79E-06	0.484955625	0.692	0.489	0.127739575	8.94E-01	VPR	Sst+ Interneuron	Rnpc3
4.1E-06	0.519206141	0.641	0.403	0.138247542	8.59E-01	VPR	Sst+ Interneuron	Plp1
4.14E-06	-0.480466156	0.612	0.717	0.139555404	8.55E-01	VPR	Sst+ Interneuron	Trps1
4.2E-06	-0.437893298	0.84	0.901	0.141608019	8.49E-01	VPR	Sst+ Interneuron	Atp6v0b
4.84E-06	0.383617179	0.316	0.12	0.162879337	7.88E-01	VPR	Sst+ Interneuron	Gm53055
5.06E-06	-0.399361623	0.751	0.85	0.170576054	7.68E-01	VPR	Sst+ Interneuron	Grm7
7.09E-06	0.404053886	0.89	0.773	0.238648206	6.22E-01	VPR	Sst+ Interneuron	Prpf4b
8.6E-06	-0.385407571	0.207	0.309	0.289642244	5.38E-01	VPR	Sst+ Interneuron	Fras1
8.84E-06	0.493302035	0.747	0.536	0.29778355	5.26E-01	VPR	Sst+ Interneuron	Gm1992
9.92E-06	0.452112802	0.283	0.124	0.33406093	4.76E-01	VPR	Sst+ Interneuron	Rps28
1.03E-05	-0.350688522	0.646	0.811	0.347907049	4.59E-01	VPR	Sst+ Interneuron	Hs6st3
1.09E-05	-0.334041995	0.354	0.498	0.36741467	4.35E-01	VPR	Sst+ Interneuron	Pde7b
1.15E-05	0.306135046	0.165	0.034	0.387006655	4.12E-01	VPR	Sst+ Interneuron	Gm10060
1.28E-05	0.448486648	0.65	0.442	0.430839483	3.66E-01	VPR	Sst+ Interneuron	Eef1a1
1.54E-05	0.419224363	0.722	0.511	0.520377557	2.84E-01	VPR	Sst+ Interneuron	Ckb
1.72E-05	-0.473079245	0.641	0.755	0.578383845	2.38E-01	VPR	Sst+ Interneuron	Atp2a2
1.84E-05	-0.354908358	0.447	0.579	0.619910916	2.08E-01	VPR	Sst+ Interneuron	Zswim6
1.93E-05	-0.333724848	0.637	0.798	0.650731838	1.87E-01	VPR	Sst+ Interneuron	Setbp1
1.94E-05	0.352241254	0.468	0.258	0.65492982	1.84E-01	VPR	Sst+ Interneuron	Rps24
1.98E-05	0.331195881	0.203	0.056	0.666370621	1.76E-01	VPR	Sst+ Interneuron	Htr2b
2.06E-05	0.424682794	0.274	0.099	0.694596232	1.58E-01	VPR	Sst+ Interneuron	2410021H03Rik
2.07E-05	-0.377363382	0.637	0.734	0.697673411	1.56E-01	VPR	Sst+ Interneuron	Mbnl2
2.24E-05	0.424304295	0.861	0.79	0.754350882	1.22E-01	VPR	Sst+ Interneuron	Cst3
2.63E-05	0.340382704	0.203	0.06	0.886879524	5.21E-02	VPR	Sst+ Interneuron	Angptl3
2.83E-05	0.413784778	0.414	0.215	0.951556245	2.16E-02	VPR	Sst+ Interneuron	Gabarapl1
3.33E-05	-0.460004405	0.561	0.687	1	0E+00	VPR	Sst+ Interneuron	Nme7
3.7E-05	-0.425694206	0.616	0.755	1	0E+00	VPR	Sst+ Interneuron	Ryr3
3.88E-05	0.436651348	0.62	0.442	1	0E+00	VPR	Sst+ Interneuron	Gapdh
3.94E-05	0.428419732	0.371	0.215	1	0E+00	VPR	Sst+ Interneuron	Atp6v1e1
3.96E-05	0.344651433	0.667	0.459	1	0E+00	VPR	Sst+ Interneuron	Bsg
4.06E-05	-0.411414406	0.781	0.871	1	0E+00	VPR	Sst+ Interneuron	Grid2
4.13E-05	0.447836434	0.565	0.348	1	0E+00	VPR	Sst+ Interneuron	Gm37679
4.21E-05	-0.431330176	0.27	0.416	1	0E+00	VPR	Sst+ Interneuron	Gm40841
4.42E-05	-0.321004337	0.831	0.893	1	0E+00	VPR	Sst+ Interneuron	Exoc4
4.45E-05	-0.364078533	0.173	0.33	1	0E+00	VPR	Sst+ Interneuron	Brd1
4.8E-05	0.358391336	0.456	0.24	1	0E+00	VPR	Sst+ Interneuron	2610005L07Rik
4.91E-05	0.419084998	0.384	0.189	1	0E+00	VPR	Sst+ Interneuron	Ndufb1
5.04E-05	-0.434219341	0.422	0.528	1	0E+00	VPR	Sst+ Interneuron	Rgs9
5.08E-05	-0.426648679	0.3	0.446	1	0E+00	VPR	Sst+ Interneuron	Picalm
5.3E-05	0.363052753	0.333	0.155	1	0E+00	VPR	Sst+ Interneuron	Mal
5.5E-05	-0.326550424	0.156	0.24	1	0E+00	VPR	Sst+ Interneuron	Gm15155
5.6E-05	0.324307328	0.266	0.099	1	0E+00	VPR	Sst+ Interneuron	Gm16054
5.71E-05	-0.439621216	0.186	0.339	1	0E+00	VPR	Sst+ Interneuron	Ache
5.79E-05	-0.367299476	0.599	0.712	1	0E+00	VPR	Sst+ Interneuron	Nrg1
5.92E-05	-0.341697133	0.692	0.768	1	0E+00	VPR	Sst+ Interneuron	Stox2
6.65E-05	0.350913615	0.249	0.09	1	0E+00	VPR	Sst+ Interneuron	6430590A07Rik
7.05E-05	0.336955842	0.342	0.159	1	0E+00	VPR	Sst+ Interneuron	Trf
7.12E-05	0.470542039	0.498	0.305	1	0E+00	VPR	Sst+ Interneuron	Nell1os
7.5E-05	0.402550183	0.359	0.176	1	0E+00	VPR	Sst+ Interneuron	Nucks1
7.92E-05	0.346321302	0.241	0.082	1	0E+00	VPR	Sst+ Interneuron	Clcn2
9.44E-05	0.432793203	0.481	0.288	1	0E+00	VPR	Sst+ Interneuron	Gm12296
9.81E-05	-0.342692864	0.152	0.296	1	0E+00	VPR	Sst+ Interneuron	Gm10658
0.000104011	-0.321222654	0.633	0.76	1	0E+00	VPR	Sst+ Interneuron	Dtnb
0.000110906	-0.312721579	0.616	0.738	1	0E+00	VPR	Sst+ Interneuron	Dcc
0.000113533	0.397965647	0.3	0.137	1	0E+00	VPR	Sst+ Interneuron	Pabpc4
0.000114151	0.358380295	0.329	0.142	1	0E+00	VPR	Sst+ Interneuron	Bcas2
0.00012651	0.380500984	0.325	0.15	1	0E+00	VPR	Sst+ Interneuron	Pdcd7
0.000134844	-0.290904626	0.278	0.425	1	0E+00	VPR	Sst+ Interneuron	Cnot3
0.000139737	0.331452963	0.422	0.227	1	0E+00	VPR	Sst+ Interneuron	Tubb2a
0.000145109	0.368297129	0.565	0.365	1	0E+00	VPR	Sst+ Interneuron	Bex2
0.000145495	0.32551666	0.321	0.142	1	0E+00	VPR	Sst+ Interneuron	Cfl1
0.000149318	0.554833249	0.241	0.133	1	0E+00	VPR	Sst+ Interneuron	4930473D10Rik
0.000150107	-0.294728286	0.553	0.678	1	0E+00	VPR	Sst+ Interneuron	Diaph2
0.000156681	0.403056351	0.502	0.313	1	0E+00	VPR	Sst+ Interneuron	Uchl1
0.000159023	-0.398873329	0.376	0.502	1	0E+00	VPR	Sst+ Interneuron	Lars2
0.000163176	-0.431968492	0.447	0.549	1	0E+00	VPR	Sst+ Interneuron	Sgcd
0.000163548	0.313764146	0.89	0.811	1	0E+00	VPR	Sst+ Interneuron	Rbm39
0.000169716	0.369921869	0.717	0.567	1	0E+00	VPR	Sst+ Interneuron	Tmsb4x
0.000174875	-0.408829935	0.705	0.755	1	0E+00	VPR	Sst+ Interneuron	Cntn3
0.000176033	0.373716342	0.616	0.403	1	0E+00	VPR	Sst+ Interneuron	Tpr
0.000176811	0.319835032	0.177	0.052	1	0E+00	VPR	Sst+ Interneuron	Smim26
0.000180926	-0.330057897	0.156	0.262	1	0E+00	VPR	Sst+ Interneuron	Csgalnact1
0.00018515	-0.396584498	0.367	0.464	1	0E+00	VPR	Sst+ Interneuron	Cobl
0.000194338	-0.349489459	0.16	0.249	1	0E+00	VPR	Sst+ Interneuron	Sash1
0.000196937	0.394278407	0.371	0.215	1	0E+00	VPR	Sst+ Interneuron	Tuba1a
0.000208742	0.357138801	0.291	0.129	1	0E+00	VPR	Sst+ Interneuron	Igip
0.000216719	0.37400581	0.266	0.116	1	0E+00	VPR	Sst+ Interneuron	H2-Aa
0.00021837	0.265853084	0.148	0.039	1	0E+00	VPR	Sst+ Interneuron	Kmo
0.000226083	0.424145374	0.329	0.159	1	0E+00	VPR	Sst+ Interneuron	Actg1
0.000230564	0.258847999	0.422	0.236	1	0E+00	VPR	Sst+ Interneuron	Acot7
0.000231308	-0.36755115	0.599	0.734	1	0E+00	VPR	Sst+ Interneuron	Zfp804a
0.000233842	0.312598422	0.253	0.103	1	0E+00	VPR	Sst+ Interneuron	Psme1
0.000234492	-0.368267722	0.578	0.665	1	0E+00	VPR	Sst+ Interneuron	Psd3
0.000236205	-0.461755798	0.367	0.464	1	0E+00	VPR	Sst+ Interneuron	Arid5b
0.000239492	0.375559012	0.346	0.167	1	0E+00	VPR	Sst+ Interneuron	Knop1
0.00024558	-0.309492802	0.203	0.283	1	0E+00	VPR	Sst+ Interneuron	Dchs2
0.000246647	0.325862335	0.392	0.197	1	0E+00	VPR	Sst+ Interneuron	Gm44511
0.00024851	0.348668732	0.624	0.421	1	0E+00	VPR	Sst+ Interneuron	Eif1
0.000253228	0.262318245	0.156	0.043	1	0E+00	VPR	Sst+ Interneuron	Gm10076
0.000255476	-0.360665538	0.283	0.373	1	0E+00	VPR	Sst+ Interneuron	Peli1
0.000269343	-0.40985232	0.709	0.798	1	0E+00	VPR	Sst+ Interneuron	Nsg2
0.00028018	-0.279325004	0.882	0.948	1	0E+00	VPR	Sst+ Interneuron	Adgrb3
0.000282235	-0.3221922	0.578	0.691	1	0E+00	VPR	Sst+ Interneuron	Kcnq3
0.000291279	0.350520141	0.316	0.15	1	0E+00	VPR	Sst+ Interneuron	Calm3
0.000293377	-0.310249499	0.181	0.309	1	0E+00	VPR	Sst+ Interneuron	Pex14
0.000304632	-0.347182241	0.536	0.674	1	0E+00	VPR	Sst+ Interneuron	Slc24a5
0.000316587	-0.366581393	0.409	0.515	1	0E+00	VPR	Sst+ Interneuron	Gpr137c
0.000318754	-0.298731469	0.198	0.266	1	0E+00	VPR	Sst+ Interneuron	Zfyve28
0.000321564	-0.300173381	0.747	0.876	1	0E+00	VPR	Sst+ Interneuron	Unc5c
0.000326337	0.384089404	0.426	0.249	1	0E+00	VPR	Sst+ Interneuron	Rpl3
0.000345778	-0.342919601	0.354	0.468	1	0E+00	VPR	Sst+ Interneuron	Emsy
0.000381513	-0.283114268	0.122	0.24	1	0E+00	VPR	Sst+ Interneuron	Rhbdl3
0.000384233	0.402254477	0.62	0.451	1	0E+00	VPR	Sst+ Interneuron	Araf
0.000391838	0.359515783	0.388	0.21	1	0E+00	VPR	Sst+ Interneuron	Gm41609
0.000408508	0.336036041	0.346	0.167	1	0E+00	VPR	Sst+ Interneuron	Sugt1
0.000425504	-0.314550145	0.194	0.309	1	0E+00	VPR	Sst+ Interneuron	Eefsec
0.000432734	0.318656482	0.312	0.142	1	0E+00	VPR	Sst+ Interneuron	Rxylt1
0.000434003	0.295968917	0.414	0.236	1	0E+00	VPR	Sst+ Interneuron	Ctss
0.000450009	-0.351449645	0.451	0.562	1	0E+00	VPR	Sst+ Interneuron	Camk4
0.000457277	0.401142201	0.468	0.305	1	0E+00	VPR	Sst+ Interneuron	Mphosph8
0.000460982	0.311359065	0.177	0.06	1	0E+00	VPR	Sst+ Interneuron	Cd9
0.000510835	0.258805358	0.194	0.069	1	0E+00	VPR	Sst+ Interneuron	Snhg8
0.00051263	-0.382827755	0.591	0.7	1	0E+00	VPR	Sst+ Interneuron	Sv2a
0.000523624	-0.327033735	0.135	0.21	1	0E+00	VPR	Sst+ Interneuron	Slc24a4
0.000533597	0.357992749	0.228	0.116	1	0E+00	VPR	Sst+ Interneuron	Gm20515
0.000585742	0.401406057	0.338	0.18	1	0E+00	VPR	Sst+ Interneuron	Hmgb1
0.000606929	0.327193644	0.376	0.202	1	0E+00	VPR	Sst+ Interneuron	Nars
0.000609678	-0.445772071	0.325	0.438	1	0E+00	VPR	Sst+ Interneuron	Reln
0.000610217	-0.355465275	0.473	0.575	1	0E+00	VPR	Sst+ Interneuron	Itpr1
0.000612448	0.255479046	0.325	0.167	1	0E+00	VPR	Sst+ Interneuron	C1qb
0.000616479	0.418419182	0.439	0.266	1	0E+00	VPR	Sst+ Interneuron	Maged1
0.000630794	0.407788125	0.451	0.296	1	0E+00	VPR	Sst+ Interneuron	Ubb
0.000647797	-0.291386398	0.241	0.339	1	0E+00	VPR	Sst+ Interneuron	Ski
0.00065229	0.323405784	0.844	0.73	1	0E+00	VPR	Sst+ Interneuron	Itm2b
0.000653381	-0.373275051	0.62	0.704	1	0E+00	VPR	Sst+ Interneuron	Gm47283
0.000655193	0.295887483	0.19	0.06	1	0E+00	VPR	Sst+ Interneuron	ENSMUSG00000120735
0.000655691	-0.315783557	0.405	0.536	1	0E+00	VPR	Sst+ Interneuron	Meis2
0.00066017	-0.354255721	0.35	0.446	1	0E+00	VPR	Sst+ Interneuron	Slit3
0.000668033	-0.349896833	0.249	0.352	1	0E+00	VPR	Sst+ Interneuron	Frmd4b
0.000669112	-0.286311573	0.667	0.747	1	0E+00	VPR	Sst+ Interneuron	Cacnb4
0.000681118	0.295890231	0.211	0.077	1	0E+00	VPR	Sst+ Interneuron	5330406M23Rik
0.000686512	0.274757105	0.371	0.202	1	0E+00	VPR	Sst+ Interneuron	Micos10
0.000696622	0.337194316	0.249	0.099	1	0E+00	VPR	Sst+ Interneuron	Stat2
0.000742674	0.404062759	0.536	0.361	1	0E+00	VPR	Sst+ Interneuron	Pcmt1
0.000777732	-0.314344187	0.506	0.648	1	0E+00	VPR	Sst+ Interneuron	Fmnl2
0.000797802	0.276551402	0.211	0.082	1	0E+00	VPR	Sst+ Interneuron	Slc25a5
0.000803385	0.372170412	0.477	0.33	1	0E+00	VPR	Sst+ Interneuron	Rps21
0.000825593	-0.314986965	0.274	0.33	1	0E+00	VPR	Sst+ Interneuron	Jak1
0.000827268	-0.325205243	0.473	0.588	1	0E+00	VPR	Sst+ Interneuron	Ppp6r3
0.000865458	0.273657883	0.283	0.133	1	0E+00	VPR	Sst+ Interneuron	Gtpbp4
0.000869528	-0.39325844	0.574	0.695	1	0E+00	VPR	Sst+ Interneuron	Cdk14
0.000875486	-0.257433024	0.3	0.412	1	0E+00	VPR	Sst+ Interneuron	Kif26b
0.000878005	-0.301545728	0.321	0.425	1	0E+00	VPR	Sst+ Interneuron	Naaladl2
0.000888358	0.366306876	0.439	0.275	1	0E+00	VPR	Sst+ Interneuron	Rpl37
0.000889773	0.442482437	0.481	0.335	1	0E+00	VPR	Sst+ Interneuron	Gm15577
0.000898953	-0.387883048	0.561	0.695	1	0E+00	VPR	Sst+ Interneuron	C1qtnf4
0.000977628	0.341974952	0.173	0.064	1	0E+00	VPR	Sst+ Interneuron	Ms4a4b
0.000996905	-0.351410834	0.646	0.751	1	0E+00	VPR	Sst+ Interneuron	Kctd8
0.001003953	0.344599261	0.84	0.712	1	0E+00	VPR	Sst+ Interneuron	Calm1
0.001005672	-0.281620522	0.278	0.373	1	0E+00	VPR	Sst+ Interneuron	Jakmip1
0.001076105	-0.298547959	0.54	0.644	1	0E+00	VPR	Sst+ Interneuron	Alcam
0.001088116	0.346639508	0.502	0.318	1	0E+00	VPR	Sst+ Interneuron	Atg16l2
0.001115735	0.378888848	0.464	0.279	1	0E+00	VPR	Sst+ Interneuron	Gm44559
0.001122204	-0.319776759	0.207	0.262	1	0E+00	VPR	Sst+ Interneuron	Sv2c
0.001139789	-0.2757058	0.236	0.343	1	0E+00	VPR	Sst+ Interneuron	Tbl1xr1
0.001215696	-0.250313365	0.042	0.107	1	0E+00	VPR	Sst+ Interneuron	Trp53rkb
0.001229986	0.371910008	0.586	0.468	1	0E+00	VPR	Sst+ Interneuron	Lrrc4
0.001263165	-0.379868342	0.249	0.395	1	0E+00	VPR	Sst+ Interneuron	Ndufa13
0.001292059	-0.261877404	0.105	0.193	1	0E+00	VPR	Sst+ Interneuron	Dusp22
0.001297229	0.318181726	0.329	0.176	1	0E+00	VPR	Sst+ Interneuron	Gng3
0.001330267	0.40255036	0.603	0.438	1	0E+00	VPR	Sst+ Interneuron	Gm12353
0.001397234	0.307134453	0.173	0.069	1	0E+00	VPR	Sst+ Interneuron	1700003G18Rik
0.001422881	-0.29436719	0.211	0.326	1	0E+00	VPR	Sst+ Interneuron	Alkbh1
0.001425079	-0.304391492	0.527	0.618	1	0E+00	VPR	Sst+ Interneuron	Zfp148
0.001435619	-0.325679687	0.148	0.236	1	0E+00	VPR	Sst+ Interneuron	Rpp21
0.001437916	0.384609161	0.363	0.206	1	0E+00	VPR	Sst+ Interneuron	Rps2
0.001480745	0.308259484	0.612	0.446	1	0E+00	VPR	Sst+ Interneuron	Gm45025
0.001537109	-0.419822843	0.515	0.627	1	0E+00	VPR	Sst+ Interneuron	Camk2d
0.001555121	-0.312775931	0.371	0.451	1	0E+00	VPR	Sst+ Interneuron	Nin
0.001572394	-0.365405701	0.287	0.339	1	0E+00	VPR	Sst+ Interneuron	Ptprz1
0.001629039	-0.315804729	0.236	0.309	1	0E+00	VPR	Sst+ Interneuron	Lmo7
0.001636859	0.341839239	0.342	0.185	1	0E+00	VPR	Sst+ Interneuron	Mt3
0.001649681	0.385973651	0.401	0.245	1	0E+00	VPR	Sst+ Interneuron	Mllt11
0.001694089	0.344676119	0.367	0.206	1	0E+00	VPR	Sst+ Interneuron	Atp5md
0.001710382	0.337752125	0.308	0.146	1	0E+00	VPR	Sst+ Interneuron	Gm15414
0.001727648	-0.253908339	0.873	0.936	1	0E+00	VPR	Sst+ Interneuron	Atxn1
0.001767209	0.38527162	0.418	0.24	1	0E+00	VPR	Sst+ Interneuron	Gm37376
0.001808767	-0.266583307	0.658	0.734	1	0E+00	VPR	Sst+ Interneuron	Mllt10
0.001859595	-0.321842792	0.591	0.695	1	0E+00	VPR	Sst+ Interneuron	Abr
0.001886076	0.361089356	0.401	0.232	1	0E+00	VPR	Sst+ Interneuron	Smc3
0.001891367	0.326074935	0.333	0.18	1	0E+00	VPR	Sst+ Interneuron	Rps26
0.00189919	0.255171866	0.186	0.069	1	0E+00	VPR	Sst+ Interneuron	Ddx27
0.001960118	0.263109322	0.156	0.056	1	0E+00	VPR	Sst+ Interneuron	Rnf146
0.001999923	-0.340816661	0.473	0.571	1	0E+00	VPR	Sst+ Interneuron	Epha7
0.00201134	-0.295099316	0.156	0.266	1	0E+00	VPR	Sst+ Interneuron	Gas2
0.002017424	0.370669563	0.376	0.223	1	0E+00	VPR	Sst+ Interneuron	Bod1l
0.002031307	0.292931018	0.3	0.146	1	0E+00	VPR	Sst+ Interneuron	Ppp1r1b
0.002035986	0.31444916	0.578	0.425	1	0E+00	VPR	Sst+ Interneuron	Amy1
0.00203812	-0.255524498	0.198	0.296	1	0E+00	VPR	Sst+ Interneuron	Tmem29
0.002061673	0.316522365	0.312	0.167	1	0E+00	VPR	Sst+ Interneuron	Gm45680
0.002082394	-0.289204348	0.186	0.27	1	0E+00	VPR	Sst+ Interneuron	Snx30
0.002099079	0.485240307	0.679	0.524	1	0E+00	VPR	Sst+ Interneuron	9630028H03Rik
0.002185134	-0.298858089	0.392	0.451	1	0E+00	VPR	Sst+ Interneuron	Fars2
0.002272856	0.270904882	0.599	0.481	1	0E+00	VPR	Sst+ Interneuron	Rplp1
0.002311032	0.32433476	0.511	0.348	1	0E+00	VPR	Sst+ Interneuron	6330403K07Rik
0.002359517	0.406493527	0.523	0.369	1	0E+00	VPR	Sst+ Interneuron	Hap1
0.002378014	0.347119146	0.397	0.262	1	0E+00	VPR	Sst+ Interneuron	Scg3
0.002410561	0.353578353	0.262	0.116	1	0E+00	VPR	Sst+ Interneuron	Gm16226
0.002441704	-0.311085359	0.696	0.764	1	0E+00	VPR	Sst+ Interneuron	Zfp385b
0.002472	0.297416269	0.316	0.245	1	0E+00	VPR	Sst+ Interneuron	Klf9
0.002510896	-0.279671016	0.671	0.751	1	0E+00	VPR	Sst+ Interneuron	Sipa1l1
0.002604981	0.34586126	0.734	0.597	1	0E+00	VPR	Sst+ Interneuron	Gm48678
0.002641206	0.259940697	0.435	0.262	1	0E+00	VPR	Sst+ Interneuron	Gm19710
0.002645383	0.314068145	0.35	0.197	1	0E+00	VPR	Sst+ Interneuron	Ncdn
0.002650903	0.34007467	0.608	0.455	1	0E+00	VPR	Sst+ Interneuron	Arl6ip1
0.002671511	-0.284744976	0.654	0.755	1	0E+00	VPR	Sst+ Interneuron	Cdk8
0.002713316	0.361335786	0.511	0.399	1	0E+00	VPR	Sst+ Interneuron	Hsp90aa1
0.002715547	0.324341163	0.549	0.378	1	0E+00	VPR	Sst+ Interneuron	Rp9
0.002736268	0.31686016	0.338	0.189	1	0E+00	VPR	Sst+ Interneuron	Pdia6
0.002750816	0.264681861	0.409	0.245	1	0E+00	VPR	Sst+ Interneuron	Ptms
0.002790578	-0.321429519	0.321	0.429	1	0E+00	VPR	Sst+ Interneuron	Gps2
0.002888434	-0.271390294	0.11	0.202	1	0E+00	VPR	Sst+ Interneuron	Gm44228
0.002908735	-0.267577303	0.789	0.858	1	0E+00	VPR	Sst+ Interneuron	Tenm4
0.00292531	-0.31306424	0.603	0.661	1	0E+00	VPR	Sst+ Interneuron	5730522E02Rik
0.002966822	0.300468486	0.523	0.361	1	0E+00	VPR	Sst+ Interneuron	Ppia
0.00299377	0.29087179	0.823	0.725	1	0E+00	VPR	Sst+ Interneuron	Kif21a
0.003087934	-0.316501151	0.494	0.575	1	0E+00	VPR	Sst+ Interneuron	Klc1
0.003109349	0.283223383	0.224	0.099	1	0E+00	VPR	Sst+ Interneuron	Dda1
0.00313679	-0.308869967	0.726	0.798	1	0E+00	VPR	Sst+ Interneuron	Gria3
0.003140984	-0.31707503	0.274	0.356	1	0E+00	VPR	Sst+ Interneuron	Marf1
0.00317188	-0.263750641	0.177	0.258	1	0E+00	VPR	Sst+ Interneuron	Ap4s1
0.00319642	-0.282601965	0.658	0.721	1	0E+00	VPR	Sst+ Interneuron	Tspan5
0.003305078	0.347859269	0.738	0.627	1	0E+00	VPR	Sst+ Interneuron	Gm37240
0.003311955	-0.260835544	0.101	0.197	1	0E+00	VPR	Sst+ Interneuron	Scart1
0.003351448	0.411695905	0.743	0.614	1	0E+00	VPR	Sst+ Interneuron	Gm20642
0.003373996	0.335754346	0.329	0.202	1	0E+00	VPR	Sst+ Interneuron	6330576A10Rik
0.003413756	-0.279438858	0.11	0.197	1	0E+00	VPR	Sst+ Interneuron	Slc27a4
0.003449942	-0.31268249	0.57	0.622	1	0E+00	VPR	Sst+ Interneuron	Camk2a
0.003480735	0.339754947	0.43	0.275	1	0E+00	VPR	Sst+ Interneuron	Gm26854
0.003511268	-0.316270815	0.684	0.747	1	0E+00	VPR	Sst+ Interneuron	Qki
0.003565309	0.378685449	0.397	0.253	1	0E+00	VPR	Sst+ Interneuron	Gm15614
0.003630879	0.344778289	0.629	0.506	1	0E+00	VPR	Sst+ Interneuron	Slc25a3
0.003691578	0.308323914	0.895	0.807	1	0E+00	VPR	Sst+ Interneuron	5330438D12Rik
0.00370686	0.273969282	0.426	0.262	1	0E+00	VPR	Sst+ Interneuron	Eif4a2
0.003710374	0.302148434	0.329	0.185	1	0E+00	VPR	Sst+ Interneuron	Hspa9
0.003747297	0.287938766	0.283	0.137	1	0E+00	VPR	Sst+ Interneuron	Usp19
0.003750851	0.270980999	0.911	0.841	1	0E+00	VPR	Sst+ Interneuron	Snap25
0.003757764	0.337910148	0.414	0.253	1	0E+00	VPR	Sst+ Interneuron	Gm26672
0.003767604	0.321003976	0.397	0.249	1	0E+00	VPR	Sst+ Interneuron	Ring1
0.003770492	-0.304723294	0.11	0.206	1	0E+00	VPR	Sst+ Interneuron	Gm16105
0.003789751	0.27639912	0.186	0.069	1	0E+00	VPR	Sst+ Interneuron	9630013A20Rik
0.003914859	-0.292723026	0.675	0.755	1	0E+00	VPR	Sst+ Interneuron	Rgs7
0.003942628	-0.296735996	0.194	0.279	1	0E+00	VPR	Sst+ Interneuron	Atl2
0.00403507	-0.271417997	0.325	0.416	1	0E+00	VPR	Sst+ Interneuron	Kctd1
0.004054373	0.276040741	0.207	0.099	1	0E+00	VPR	Sst+ Interneuron	Gm15425
0.004086675	-0.484111492	0.633	0.717	1	0E+00	VPR	Sst+ Interneuron	Egfem1
0.004205527	-0.321566522	0.646	0.734	1	0E+00	VPR	Sst+ Interneuron	Slc8a1
0.004229945	0.343964577	0.325	0.176	1	0E+00	VPR	Sst+ Interneuron	Gm48383
0.004274069	0.275213344	0.241	0.112	1	0E+00	VPR	Sst+ Interneuron	2810004N23Rik
0.004274565	-0.281080991	0.236	0.313	1	0E+00	VPR	Sst+ Interneuron	Mphosph9
0.004308408	-0.253988663	0.236	0.339	1	0E+00	VPR	Sst+ Interneuron	Lrrc8d
0.004363524	0.258036437	0.169	0.069	1	0E+00	VPR	Sst+ Interneuron	Cyba
0.004422985	0.369359388	0.443	0.318	1	0E+00	VPR	Sst+ Interneuron	Dhx36
0.004514478	0.295252048	0.595	0.442	1	0E+00	VPR	Sst+ Interneuron	Gas5
0.004627973	0.296007723	0.241	0.146	1	0E+00	VPR	Sst+ Interneuron	Ubc
0.004719216	0.256209619	0.367	0.215	1	0E+00	VPR	Sst+ Interneuron	Naca
0.004818474	-0.263350773	0.654	0.742	1	0E+00	VPR	Sst+ Interneuron	Wdfy3
0.004827323	-0.303301813	0.308	0.408	1	0E+00	VPR	Sst+ Interneuron	Plxdc2
0.004840104	0.49822328	0.743	0.635	1	0E+00	VPR	Sst+ Interneuron	Scg2
0.004844174	0.283521788	0.371	0.215	1	0E+00	VPR	Sst+ Interneuron	Zfp692
0.004953817	0.28308787	0.523	0.361	1	0E+00	VPR	Sst+ Interneuron	Ccnh
0.004958043	0.282756768	0.506	0.343	1	0E+00	VPR	Sst+ Interneuron	Hspa8
0.005027201	0.375142923	0.215	0.155	1	0E+00	VPR	Sst+ Interneuron	Gm17171
0.005040313	-0.28370781	0.523	0.597	1	0E+00	VPR	Sst+ Interneuron	Psme4
0.005098805	0.312000854	0.363	0.215	1	0E+00	VPR	Sst+ Interneuron	Rcn2
0.005144309	0.285729786	0.502	0.335	1	0E+00	VPR	Sst+ Interneuron	Ddx46
0.005231393	-0.257922309	0.198	0.275	1	0E+00	VPR	Sst+ Interneuron	Slc38a6
0.005260988	-0.312421911	0.291	0.391	1	0E+00	VPR	Sst+ Interneuron	Reep2
0.0054099	0.306152196	0.283	0.146	1	0E+00	VPR	Sst+ Interneuron	Arf5
0.005499202	-0.272284358	0.473	0.554	1	0E+00	VPR	Sst+ Interneuron	Mtus2
0.005615426	-0.328802151	0.055	0.112	1	0E+00	VPR	Sst+ Interneuron	Lrmda
0.005647546	0.277684536	0.414	0.249	1	0E+00	VPR	Sst+ Interneuron	Eif2s2
0.005671485	0.294253873	0.211	0.094	1	0E+00	VPR	Sst+ Interneuron	Xbp1
0.005682999	0.606868776	0.38	0.275	1	0E+00	VPR	Sst+ Interneuron	4930509J09Rik
0.005756158	0.274040714	0.198	0.09	1	0E+00	VPR	Sst+ Interneuron	Pdgfa
0.005773829	-0.296919541	0.329	0.403	1	0E+00	VPR	Sst+ Interneuron	Lrrn2
0.005783208	0.279030742	0.447	0.288	1	0E+00	VPR	Sst+ Interneuron	Dusp11
0.005836275	0.318477874	0.308	0.202	1	0E+00	VPR	Sst+ Interneuron	Tle5
0.005910623	-0.27511854	0.283	0.378	1	0E+00	VPR	Sst+ Interneuron	Xpo6
0.005932254	-0.251855749	0.177	0.236	1	0E+00	VPR	Sst+ Interneuron	Endod1
0.00597351	0.302656687	0.354	0.206	1	0E+00	VPR	Sst+ Interneuron	H3f3a
0.006002335	0.278257223	0.245	0.129	1	0E+00	VPR	Sst+ Interneuron	Atp5o.1
0.006125153	-0.267958307	0.523	0.592	1	0E+00	VPR	Sst+ Interneuron	Arid1b
0.006156901	0.325638077	0.557	0.395	1	0E+00	VPR	Sst+ Interneuron	Gm42303
0.006385548	-0.275131141	0.118	0.206	1	0E+00	VPR	Sst+ Interneuron	Tug1
0.006523527	0.306897655	0.342	0.202	1	0E+00	VPR	Sst+ Interneuron	Pnma8b
0.006582327	0.258658218	0.418	0.253	1	0E+00	VPR	Sst+ Interneuron	Gnptg
0.006661521	0.266942144	0.165	0.082	1	0E+00	VPR	Sst+ Interneuron	Gm11899
0.006793153	-0.262517174	0.304	0.403	1	0E+00	VPR	Sst+ Interneuron	Dag1
0.00696106	-0.276030587	0.498	0.592	1	0E+00	VPR	Sst+ Interneuron	Acaca
0.006961573	-0.274154485	0.392	0.472	1	0E+00	VPR	Sst+ Interneuron	Ocrl
0.007015041	-0.265879092	0.173	0.24	1	0E+00	VPR	Sst+ Interneuron	Mfsd11
0.00726369	-0.271353568	0.692	0.755	1	0E+00	VPR	Sst+ Interneuron	Plekha5
0.007285192	-0.273006788	0.152	0.24	1	0E+00	VPR	Sst+ Interneuron	Pdzd8
0.007386497	-0.291023534	0.409	0.481	1	0E+00	VPR	Sst+ Interneuron	Snph
0.007410604	-0.253472427	0.823	0.897	1	0E+00	VPR	Sst+ Interneuron	Robo2
0.007551385	-0.262928384	0.084	0.159	1	0E+00	VPR	Sst+ Interneuron	Mxd4
0.007827937	0.320368112	0.768	0.717	1	0E+00	VPR	Sst+ Interneuron	4930555F03Rik
0.008067552	-0.287765122	0.219	0.3	1	0E+00	VPR	Sst+ Interneuron	Dnajc10
0.008122343	-0.264373091	0.388	0.472	1	0E+00	VPR	Sst+ Interneuron	Tet2
0.008151151	0.3289789	0.409	0.253	1	0E+00	VPR	Sst+ Interneuron	Dalrd3
0.008363573	0.270901129	0.456	0.292	1	0E+00	VPR	Sst+ Interneuron	Ccdc50
0.008367955	0.252612856	0.148	0.06	1	0E+00	VPR	Sst+ Interneuron	Ranbp1
0.008411258	0.322233763	0.384	0.249	1	0E+00	VPR	Sst+ Interneuron	Eaf2
0.008432835	-0.266441553	0.359	0.446	1	0E+00	VPR	Sst+ Interneuron	Nup93
0.008568685	0.262154692	0.557	0.395	1	0E+00	VPR	Sst+ Interneuron	Cox7c
0.008581173	0.292046757	0.274	0.15	1	0E+00	VPR	Sst+ Interneuron	Mrfap1
0.008638828	0.265261992	0.287	0.155	1	0E+00	VPR	Sst+ Interneuron	4930595D18Rik
0.008676058	0.252769226	0.249	0.15	1	0E+00	VPR	Sst+ Interneuron	Smc1a
0.008760122	0.259175342	0.236	0.12	1	0E+00	VPR	Sst+ Interneuron	Fgfr1
0.008853829	0.292210665	0.283	0.172	1	0E+00	VPR	Sst+ Interneuron	Eef1b2
0.009022801	0.362824877	0.726	0.652	1	0E+00	VPR	Sst+ Interneuron	Mef2c
0.009123857	0.276270127	0.266	0.142	1	0E+00	VPR	Sst+ Interneuron	Nox1
0.009211485	-0.262514945	0.401	0.455	1	0E+00	VPR	Sst+ Interneuron	Dapk1
0.00933731	0.258519214	0.219	0.107	1	0E+00	VPR	Sst+ Interneuron	Wbp11
0.009338182	-0.290775188	0.464	0.515	1	0E+00	VPR	Sst+ Interneuron	Snx29
0.009480739	0.27968488	0.544	0.391	1	0E+00	VPR	Sst+ Interneuron	Morf4l1
0.009499378	0.31934182	0.523	0.421	1	0E+00	VPR	Sst+ Interneuron	Las1l
0.009559574	0.273293127	0.321	0.185	1	0E+00	VPR	Sst+ Interneuron	Lmtk3
0.009736344	0.28081303	0.582	0.425	1	0E+00	VPR	Sst+ Interneuron	ENSMUSG00000121179
0.009816521	0.308831333	0.696	0.571	1	0E+00	VPR	Sst+ Interneuron	Ndrg4
0.010170837	0.310513209	0.511	0.365	1	0E+00	VPR	Sst+ Interneuron	Pabpn1
0.010295885	0.308038902	0.612	0.464	1	0E+00	VPR	Sst+ Interneuron	Lysmd4
0.010378705	0.288761451	0.262	0.172	1	0E+00	VPR	Sst+ Interneuron	Pgam1
0.010442528	0.297864021	0.418	0.275	1	0E+00	VPR	Sst+ Interneuron	Klf5
0.010491833	-0.37147981	0.207	0.318	1	0E+00	VPR	Sst+ Interneuron	6330411D24Rik
0.010511294	-0.2525011	0.506	0.605	1	0E+00	VPR	Sst+ Interneuron	Wac
0.010902752	-0.273394807	0.549	0.631	1	0E+00	VPR	Sst+ Interneuron	Slc35f4
0.010984533	-0.287618218	0.363	0.451	1	0E+00	VPR	Sst+ Interneuron	Pde3b
0.011097227	0.365880161	0.401	0.279	1	0E+00	VPR	Sst+ Interneuron	Gm48749
0.011270906	0.360171565	0.376	0.253	1	0E+00	VPR	Sst+ Interneuron	Calb1
0.011284343	0.289838609	0.287	0.172	1	0E+00	VPR	Sst+ Interneuron	Zcchc9
0.01148858	0.320011796	0.658	0.536	1	0E+00	VPR	Sst+ Interneuron	Dync1h1
0.011598549	-0.279018862	0.43	0.511	1	0E+00	VPR	Sst+ Interneuron	Mib1
0.011620632	-0.283650583	0.616	0.7	1	0E+00	VPR	Sst+ Interneuron	Lrrtm3
0.011934428	-0.365542097	0.743	0.824	1	0E+00	VPR	Sst+ Interneuron	Pcdh7
0.011944608	-0.265889631	0.527	0.605	1	0E+00	VPR	Sst+ Interneuron	Xpr1
0.012054672	0.300029483	0.312	0.185	1	0E+00	VPR	Sst+ Interneuron	Mdh2
0.012145398	0.320053964	0.498	0.373	1	0E+00	VPR	Sst+ Interneuron	Slc25a4
0.012171318	0.27419056	0.262	0.142	1	0E+00	VPR	Sst+ Interneuron	Tmed5
0.012402738	0.286428956	0.418	0.279	1	0E+00	VPR	Sst+ Interneuron	Dhx57
0.012652577	0.275469631	0.414	0.288	1	0E+00	VPR	Sst+ Interneuron	Atp5b
0.012675662	0.300756563	0.633	0.494	1	0E+00	VPR	Sst+ Interneuron	Impact
0.012890902	0.326076982	0.397	0.27	1	0E+00	VPR	Sst+ Interneuron	Gm26936
0.012928115	0.323480644	0.62	0.519	1	0E+00	VPR	Sst+ Interneuron	Psip1
0.012989346	0.256503361	0.321	0.18	1	0E+00	VPR	Sst+ Interneuron	Naa16
0.013840637	0.301688458	0.599	0.459	1	0E+00	VPR	Sst+ Interneuron	Rab2a
0.014011596	-0.271920442	0.376	0.451	1	0E+00	VPR	Sst+ Interneuron	Bsn
0.014151898	-0.277853547	0.194	0.288	1	0E+00	VPR	Sst+ Interneuron	Entpd6
0.014571155	-0.338191927	0.241	0.318	1	0E+00	VPR	Sst+ Interneuron	Tmtc2
0.014577088	0.281820557	0.485	0.343	1	0E+00	VPR	Sst+ Interneuron	Ncald
0.014586448	0.257681609	0.211	0.112	1	0E+00	VPR	Sst+ Interneuron	Gm30648
0.014890169	0.323919088	0.443	0.313	1	0E+00	VPR	Sst+ Interneuron	E130102H24Rik
0.015008195	0.301722777	0.283	0.172	1	0E+00	VPR	Sst+ Interneuron	Eif3j1
0.01512962	0.283497598	0.354	0.219	1	0E+00	VPR	Sst+ Interneuron	Tbk1
0.015236743	-0.258122155	0.177	0.227	1	0E+00	VPR	Sst+ Interneuron	Rsu1
0.015390453	0.287099707	0.65	0.549	1	0E+00	VPR	Sst+ Interneuron	Ewsr1
0.015441968	-0.255398446	0.283	0.369	1	0E+00	VPR	Sst+ Interneuron	Adap1
0.016055347	-0.279309207	0.156	0.249	1	0E+00	VPR	Sst+ Interneuron	Cdk16
0.01635986	-0.26747701	0.325	0.386	1	0E+00	VPR	Sst+ Interneuron	Dnm2
0.016660981	0.250745999	0.19	0.086	1	0E+00	VPR	Sst+ Interneuron	Mrps18a
0.016731511	0.253905853	0.207	0.112	1	0E+00	VPR	Sst+ Interneuron	Rpl7a
0.016890645	-0.254919074	0.143	0.21	1	0E+00	VPR	Sst+ Interneuron	Mthfd1l
0.017377232	0.293821295	0.342	0.215	1	0E+00	VPR	Sst+ Interneuron	Cwf19l2
0.01742836	0.260732101	0.203	0.099	1	0E+00	VPR	Sst+ Interneuron	Bcl7a
0.017797743	-0.274093852	0.612	0.7	1	0E+00	VPR	Sst+ Interneuron	Grm1
0.017851465	0.28148156	0.536	0.421	1	0E+00	VPR	Sst+ Interneuron	Hnrnpa3
0.018125684	0.28745999	0.388	0.253	1	0E+00	VPR	Sst+ Interneuron	Ywhah
0.018288841	0.304771572	0.624	0.524	1	0E+00	VPR	Sst+ Interneuron	Polb
0.018301426	0.257384012	0.245	0.137	1	0E+00	VPR	Sst+ Interneuron	Tpi1
0.01857365	-0.250922061	0.055	0.116	1	0E+00	VPR	Sst+ Interneuron	Ntsr2
0.018649875	0.260935974	0.586	0.438	1	0E+00	VPR	Sst+ Interneuron	Slf2
0.018711405	0.320591694	0.384	0.258	1	0E+00	VPR	Sst+ Interneuron	Rtf1
0.019675814	0.296826781	0.502	0.356	1	0E+00	VPR	Sst+ Interneuron	Chd3
0.01991466	0.268527938	0.329	0.202	1	0E+00	VPR	Sst+ Interneuron	Rnf214
0.020075686	-0.388560047	0.553	0.644	1	0E+00	VPR	Sst+ Interneuron	Xist
0.020169521	0.28099404	0.485	0.33	1	0E+00	VPR	Sst+ Interneuron	Srsf1
0.020603307	0.255911143	0.553	0.412	1	0E+00	VPR	Sst+ Interneuron	Rpl41
0.020795498	0.277242836	0.473	0.322	1	0E+00	VPR	Sst+ Interneuron	Upf2
0.020811223	0.257105352	0.333	0.206	1	0E+00	VPR	Sst+ Interneuron	Tceal5
0.021028736	-0.252705687	0.43	0.511	1	0E+00	VPR	Sst+ Interneuron	Trim33
0.02171778	-0.291195341	0.346	0.451	1	0E+00	VPR	Sst+ Interneuron	Erp29
0.022108078	0.398830816	0.3	0.172	1	0E+00	VPR	Sst+ Interneuron	4930445B16Rik
0.022932338	0.283187545	0.354	0.223	1	0E+00	VPR	Sst+ Interneuron	Hnrnpk
0.023066383	0.254196041	0.236	0.133	1	0E+00	VPR	Sst+ Interneuron	Ndufb10
0.02326758	0.317987598	0.447	0.305	1	0E+00	VPR	Sst+ Interneuron	Gm28750
0.024014128	-0.252966029	0.414	0.476	1	0E+00	VPR	Sst+ Interneuron	Chn2
0.025327628	0.279971534	0.224	0.12	1	0E+00	VPR	Sst+ Interneuron	Stat1
0.025794923	-0.264249869	0.287	0.365	1	0E+00	VPR	Sst+ Interneuron	Ncapd3
0.027689954	-0.264046967	0.278	0.352	1	0E+00	VPR	Sst+ Interneuron	Rasgrf2
0.027844559	0.257666694	0.456	0.318	1	0E+00	VPR	Sst+ Interneuron	Tspyl4
0.028019929	-0.264682547	0.325	0.382	1	0E+00	VPR	Sst+ Interneuron	Rnf217
0.028077064	0.259242914	0.388	0.279	1	0E+00	VPR	Sst+ Interneuron	Rps20
0.028181538	-0.254340064	0.376	0.438	1	0E+00	VPR	Sst+ Interneuron	Atp1b3
0.028836388	-0.290088228	0.333	0.416	1	0E+00	VPR	Sst+ Interneuron	Atp6ap1
0.029176279	0.274081295	0.253	0.146	1	0E+00	VPR	Sst+ Interneuron	Gm42669
0.029463441	0.294156031	0.443	0.3	1	0E+00	VPR	Sst+ Interneuron	Golgb1
0.029608796	-0.297803942	0.325	0.412	1	0E+00	VPR	Sst+ Interneuron	Snhg20
0.029894322	-0.263702178	0.506	0.558	1	0E+00	VPR	Sst+ Interneuron	Rnf130
0.030334113	0.261285599	0.333	0.21	1	0E+00	VPR	Sst+ Interneuron	Arpc1a
0.03121189	0.304997812	0.257	0.167	1	0E+00	VPR	Sst+ Interneuron	Dlx1as
0.032782034	0.256070741	0.354	0.236	1	0E+00	VPR	Sst+ Interneuron	Lgals8
0.033176366	0.307550114	0.312	0.215	1	0E+00	VPR	Sst+ Interneuron	Gm14211
0.033740076	0.255489113	0.363	0.232	1	0E+00	VPR	Sst+ Interneuron	Tmem158
0.033829776	0.278472825	0.549	0.425	1	0E+00	VPR	Sst+ Interneuron	Paxbp1
0.03541013	0.268507993	0.586	0.468	1	0E+00	VPR	Sst+ Interneuron	Cdc42
0.036475901	0.253244899	0.43	0.33	1	0E+00	VPR	Sst+ Interneuron	Macrod1
0.036504097	0.27453802	0.363	0.24	1	0E+00	VPR	Sst+ Interneuron	Agrp
0.037884284	0.266565357	0.333	0.215	1	0E+00	VPR	Sst+ Interneuron	Bcap29
0.03952636	0.256557054	0.325	0.202	1	0E+00	VPR	Sst+ Interneuron	Cebpz
0.040869538	0.373214377	0.329	0.275	1	0E+00	VPR	Sst+ Interneuron	Gm15261
0.042730638	0.28339086	0.11	0.06	1	0E+00	VPR	Sst+ Interneuron	Pard3bos1
0.04302644	-0.31104976	0.156	0.21	1	0E+00	VPR	Sst+ Interneuron	Pcsk5
0.045264858	0.268925853	0.426	0.296	1	0E+00	VPR	Sst+ Interneuron	Ice1
0.046111839	0.265477413	0.38	0.288	1	0E+00	VPR	Sst+ Interneuron	Rpl35a
0.047069728	0.261684571	0.388	0.266	1	0E+00	VPR	Sst+ Interneuron	Cabin1
0.051276418	0.251658705	0.409	0.283	1	0E+00	VPR	Sst+ Interneuron	4930532I03Rik
0.052170242	0.25358459	0.342	0.245	1	0E+00	VPR	Sst+ Interneuron	Clta
0.054310626	0.263151011	0.515	0.412	1	0E+00	VPR	Sst+ Interneuron	ENSMUSG00000120237
0.05433419	0.309572072	0.338	0.24	1	0E+00	VPR	Sst+ Interneuron	Gm48312
0.05465725	0.263594555	0.468	0.339	1	0E+00	VPR	Sst+ Interneuron	Hnrnph1
0.05645279	0.250171303	0.392	0.279	1	0E+00	VPR	Sst+ Interneuron	Dynll1
0.059148651	0.342011327	0.384	0.322	1	0E+00	VPR	Sst+ Interneuron	Tsix
0.059179496	-0.260616117	0.473	0.549	1	0E+00	VPR	Sst+ Interneuron	Ctsb
0.060911344	0.257758332	0.329	0.227	1	0E+00	VPR	Sst+ Interneuron	Scarb2
0.062982833	-0.266851876	0.232	0.313	1	0E+00	VPR	Sst+ Interneuron	Dnajc3
0.064193179	0.256116064	0.321	0.21	1	0E+00	VPR	Sst+ Interneuron	Rbl2
0.06896524	0.266038897	0.333	0.24	1	0E+00	VPR	Sst+ Interneuron	Kiz
0.070951907	-0.272737699	0.776	0.833	1	0E+00	VPR	Sst+ Interneuron	Cdh13
0.071879775	0.260103244	0.392	0.279	1	0E+00	VPR	Sst+ Interneuron	Cltb
0.07700657	0.274989701	0.684	0.609	1	0E+00	VPR	Sst+ Interneuron	Gm45321
0.077981642	0.260639828	0.38	0.275	1	0E+00	VPR	Sst+ Interneuron	Gm21798
0.080711509	0.476928116	0.456	0.365	1	0E+00	VPR	Sst+ Interneuron	Trhde
0.085789182	-0.263803796	0.624	0.678	1	0E+00	VPR	Sst+ Interneuron	Syp
0.100367867	0.259251173	0.532	0.421	1	0E+00	VPR	Sst+ Interneuron	Rundc3b
0.101041832	0.263896626	0.485	0.369	1	0E+00	VPR	Sst+ Interneuron	Lonp2
0.103340221	0.254691849	0.578	0.524	1	0E+00	VPR	Sst+ Interneuron	1110004F10Rik
0.113483872	-0.317552362	0.397	0.451	1	0E+00	VPR	Sst+ Interneuron	Vwc2
0.117428008	0.25119814	0.224	0.172	1	0E+00	VPR	Sst+ Interneuron	Sfta3-ps
0.132578832	0.270529805	0.46	0.373	1	0E+00	VPR	Sst+ Interneuron	Dpyd
0.137513291	0.271641434	0.266	0.189	1	0E+00	VPR	Sst+ Interneuron	Cdh20
3.66E-06	-1.110591762	0.091	0.569	0.123134799	9.1E-01	VPR	Oligodendrocyte-1	Bc1
1.61E-05	0.574951474	0.303	0	0.540775317	2.67E-01	VPR	Oligodendrocyte-1	C4b
1.69E-05	-1.321739001	0.667	0.863	0.568842767	2.45E-01	VPR	Oligodendrocyte-1	Rbfox1
1.93E-05	-1.335353319	0.515	0.647	0.648751804	1.88E-01	VPR	Oligodendrocyte-1	Grid2
2.55E-05	1.047205019	0.939	0.725	0.858897143	6.61E-02	VPR	Oligodendrocyte-1	Apoe
4.32E-05	1.060839803	0.727	0.255	1	0E+00	VPR	Oligodendrocyte-1	Apod
4.53E-05	1.25471814	0.667	0.216	1	0E+00	VPR	Oligodendrocyte-1	Itm2c
5.62E-05	0.751669284	0.879	0.745	1	0E+00	VPR	Oligodendrocyte-1	Itm2b
6.85E-05	-1.177616179	0.818	0.882	1	0E+00	VPR	Oligodendrocyte-1	Kcnd2
7.17E-05	1.005269873	0.848	0.588	1	0E+00	VPR	Oligodendrocyte-1	Hnrnpa2b1
8.11E-05	-1.879085901	0.273	0.627	1	0E+00	VPR	Oligodendrocyte-1	Mgat4c
9.55E-05	0.4705194	0.242	0	1	0E+00	VPR	Oligodendrocyte-1	Rpl4
9.79E-05	1.038066442	0.818	0.471	1	0E+00	VPR	Oligodendrocyte-1	Acp1
0.000116307	-1.026708508	0.424	0.745	1	0E+00	VPR	Oligodendrocyte-1	Sorbs2
0.000121906	0.406469801	0.242	0	1	0E+00	VPR	Oligodendrocyte-1	Nefl
0.000138787	0.714677977	1	0.843	1	0E+00	VPR	Oligodendrocyte-1	Srrm2
0.000179461	1.112836973	0.636	0.235	1	0E+00	VPR	Oligodendrocyte-1	H2-D1
0.00022798	0.730547667	0.394	0.039	1	0E+00	VPR	Oligodendrocyte-1	H2-T23
0.000265029	0.600418971	0.333	0.02	1	0E+00	VPR	Oligodendrocyte-1	Gm9645
0.000367171	0.370395611	0.212	0	1	0E+00	VPR	Oligodendrocyte-1	Gm43018
0.000427287	-0.743838217	0.909	0.961	1	0E+00	VPR	Oligodendrocyte-1	Camk1d
0.000442749	0.714953837	0.758	0.333	1	0E+00	VPR	Oligodendrocyte-1	Taf1d
0.000486763	-1.393739068	0.394	0.667	1	0E+00	VPR	Oligodendrocyte-1	Epha5
0.000522552	-1.194847752	0.212	0.569	1	0E+00	VPR	Oligodendrocyte-1	Erbb4
0.000558774	-0.684247233	0.667	0.941	1	0E+00	VPR	Oligodendrocyte-1	Plekha5
0.000561258	0.444248033	0.212	0	1	0E+00	VPR	Oligodendrocyte-1	Dnajc12
0.00056931	0.817319113	0.788	0.49	1	0E+00	VPR	Oligodendrocyte-1	Tut4
0.000574118	-0.808846355	0.576	0.725	1	0E+00	VPR	Oligodendrocyte-1	Camk2a
0.000602601	-0.913797807	0.636	0.882	1	0E+00	VPR	Oligodendrocyte-1	Csmd1
0.000624366	-0.306566033	0	0.157	1	0E+00	VPR	Oligodendrocyte-1	Atg9a
0.000677931	0.597090959	0.909	0.529	1	0E+00	VPR	Oligodendrocyte-1	Calm1
0.000810971	0.473577127	0.879	0.49	1	0E+00	VPR	Oligodendrocyte-1	Wdr33
0.000897549	0.482995536	0.182	0	1	0E+00	VPR	Oligodendrocyte-1	Gm4149
0.000908264	0.393932429	0.182	0	1	0E+00	VPR	Oligodendrocyte-1	Cstb
0.000985594	0.644482241	0.606	0.216	1	0E+00	VPR	Oligodendrocyte-1	Idh3b
0.001014629	0.572352627	0.273	0.02	1	0E+00	VPR	Oligodendrocyte-1	Fez2
0.001018813	-0.768410052	0.848	0.941	1	0E+00	VPR	Oligodendrocyte-1	Lrfn5
0.001106529	-0.738917467	0.182	0.51	1	0E+00	VPR	Oligodendrocyte-1	Klhl3
0.001114449	-0.696387033	0.788	0.922	1	0E+00	VPR	Oligodendrocyte-1	Cacna1d
0.001185429	0.531518891	0.333	0.039	1	0E+00	VPR	Oligodendrocyte-1	Hdac3
0.001249154	-0.787771724	0.788	0.902	1	0E+00	VPR	Oligodendrocyte-1	Zfp385b
0.001268087	0.299965511	0.182	0	1	0E+00	VPR	Oligodendrocyte-1	Zbtb49
0.001275632	0.47402384	1	0.765	1	0E+00	VPR	Oligodendrocyte-1	Foxp2
0.001282202	0.495706407	0.273	0.02	1	0E+00	VPR	Oligodendrocyte-1	4833422C13Rik
0.001341708	-0.41501431	0	0.176	1	0E+00	VPR	Oligodendrocyte-1	Cfap46
0.001342603	0.64252804	0.545	0.176	1	0E+00	VPR	Oligodendrocyte-1	Snx3
0.001499204	0.799975559	0.909	0.706	1	0E+00	VPR	Oligodendrocyte-1	Gm15398
0.001532974	0.715959275	0.909	0.745	1	0E+00	VPR	Oligodendrocyte-1	Cst3
0.00153823	0.823209708	0.727	0.353	1	0E+00	VPR	Oligodendrocyte-1	Gm12353
0.00163194	0.487293402	0.818	0.431	1	0E+00	VPR	Oligodendrocyte-1	Nsd2
0.001649809	0.469122881	0.939	0.608	1	0E+00	VPR	Oligodendrocyte-1	Utrn
0.001704604	-0.777384265	0.061	0.333	1	0E+00	VPR	Oligodendrocyte-1	Hip1
0.001710174	-0.526827479	0.03	0.255	1	0E+00	VPR	Oligodendrocyte-1	Actn2
0.001716451	0.335843208	0.182	0	1	0E+00	VPR	Oligodendrocyte-1	Frs3
0.001744886	0.448149448	1	0.784	1	0E+00	VPR	Oligodendrocyte-1	Gm38505
0.001786951	0.371044903	0.182	0	1	0E+00	VPR	Oligodendrocyte-1	Ctsh
0.001802596	-0.28016765	0	0.157	1	0E+00	VPR	Oligodendrocyte-1	Gm49267
0.001810728	0.779593632	0.576	0.196	1	0E+00	VPR	Oligodendrocyte-1	Mt3
0.001944649	0.559983027	0.455	0.118	1	0E+00	VPR	Oligodendrocyte-1	Gm15886
0.002050677	-0.726678485	0.242	0.569	1	0E+00	VPR	Oligodendrocyte-1	Ptbp2
0.002168489	-0.46015084	0.091	0.353	1	0E+00	VPR	Oligodendrocyte-1	Prpf18
0.002199182	0.412656629	0.273	0.02	1	0E+00	VPR	Oligodendrocyte-1	Gm11713
0.002318131	0.898220911	0.606	0.235	1	0E+00	VPR	Oligodendrocyte-1	Gm48742
0.002344916	-0.582520586	0.818	0.98	1	0E+00	VPR	Oligodendrocyte-1	Spock3
0.002354154	0.614316207	0.273	0.02	1	0E+00	VPR	Oligodendrocyte-1	Csnk1g2
0.002416574	-1.32285947	0.212	0.51	1	0E+00	VPR	Oligodendrocyte-1	Brinp3
0.002430056	0.669886583	0.303	0.039	1	0E+00	VPR	Oligodendrocyte-1	Rpl39
0.002661819	0.59282633	1	0.902	1	0E+00	VPR	Oligodendrocyte-1	Mpped2
0.002662814	-0.905563356	0.667	0.824	1	0E+00	VPR	Oligodendrocyte-1	Cacnb2
0.002665071	-0.372769544	0.273	0.569	1	0E+00	VPR	Oligodendrocyte-1	Ptpn12
0.002686361	0.512021554	0.273	0.02	1	0E+00	VPR	Oligodendrocyte-1	Fbxo7
0.00272108	0.384856986	0.152	0	1	0E+00	VPR	Oligodendrocyte-1	Dnase2a
0.0028124	-0.370238432	0	0.157	1	0E+00	VPR	Oligodendrocyte-1	Dlg5
0.002905679	0.338881008	0.152	0	1	0E+00	VPR	Oligodendrocyte-1	Cyba
0.00297986	0.765564247	0.667	0.314	1	0E+00	VPR	Oligodendrocyte-1	2900027M19Rik
0.003007887	0.30450489	0.152	0	1	0E+00	VPR	Oligodendrocyte-1	5330409N07Rik
0.003107524	0.629978096	0.455	0.118	1	0E+00	VPR	Oligodendrocyte-1	E4f1
0.003108359	0.800698104	0.606	0.314	1	0E+00	VPR	Oligodendrocyte-1	B2m
0.003277371	-0.641943438	0.03	0.235	1	0E+00	VPR	Oligodendrocyte-1	Kcnip3
0.003299232	-0.896896704	0.515	0.706	1	0E+00	VPR	Oligodendrocyte-1	Tnr
0.00343471	0.647417133	0.727	0.353	1	0E+00	VPR	Oligodendrocyte-1	Hsp90aa1
0.003536639	-0.60772588	0.03	0.235	1	0E+00	VPR	Oligodendrocyte-1	Tmem8b
0.003753398	-0.447110674	0.03	0.216	1	0E+00	VPR	Oligodendrocyte-1	Lrrc24
0.003756687	0.712938309	0.394	0.098	1	0E+00	VPR	Oligodendrocyte-1	Slc35b1
0.003768372	0.94275964	0.697	0.51	1	0E+00	VPR	Oligodendrocyte-1	Sec62
0.003843731	-0.325257509	0	0.157	1	0E+00	VPR	Oligodendrocyte-1	Per2
0.003853278	0.723020058	0.455	0.137	1	0E+00	VPR	Oligodendrocyte-1	Mir6236
0.004048676	-0.649516724	0.061	0.314	1	0E+00	VPR	Oligodendrocyte-1	Or11l3
0.004131814	-0.978657996	0.152	0.451	1	0E+00	VPR	Oligodendrocyte-1	Tcf4
0.004147613	-0.546910722	0.788	0.961	1	0E+00	VPR	Oligodendrocyte-1	Kctd16
0.004282551	0.417462365	0.242	0.02	1	0E+00	VPR	Oligodendrocyte-1	Rps28
0.004409036	0.35582971	0.212	0.02	1	0E+00	VPR	Oligodendrocyte-1	Sp3os
0.004518026	-0.834034094	0.182	0.471	1	0E+00	VPR	Oligodendrocyte-1	Arhgap10
0.004540223	0.545438752	0.97	0.765	1	0E+00	VPR	Oligodendrocyte-1	Slc44a5
0.004566062	-0.694155153	0.091	0.333	1	0E+00	VPR	Oligodendrocyte-1	Ulk4
0.004572889	-0.96572931	0.606	0.804	1	0E+00	VPR	Oligodendrocyte-1	Cdh18
0.00457721	0.254982225	0.152	0	1	0E+00	VPR	Oligodendrocyte-1	Gm45051
0.004582404	0.515086416	0.273	0.039	1	0E+00	VPR	Oligodendrocyte-1	Nat10
0.004608457	0.279870956	0.152	0	1	0E+00	VPR	Oligodendrocyte-1	Nsun5
0.004668215	-0.29549422	0	0.137	1	0E+00	VPR	Oligodendrocyte-1	Gm36298
0.004746399	0.720794642	0.909	0.745	1	0E+00	VPR	Oligodendrocyte-1	Samd5
0.004765766	-0.871289841	0.242	0.451	1	0E+00	VPR	Oligodendrocyte-1	Rgs9
0.004950541	-0.381168736	0.03	0.216	1	0E+00	VPR	Oligodendrocyte-1	Slc35d1
0.004980332	0.613676245	0.576	0.235	1	0E+00	VPR	Oligodendrocyte-1	Gm48383
0.00508155	0.520228916	0.333	0.059	1	0E+00	VPR	Oligodendrocyte-1	Arf5
0.005082791	-0.578900191	0.697	0.882	1	0E+00	VPR	Oligodendrocyte-1	Frmpd4
0.005153021	0.250136935	0.152	0	1	0E+00	VPR	Oligodendrocyte-1	Gm44103
0.005157602	0.776088478	0.545	0.216	1	0E+00	VPR	Oligodendrocyte-1	Spon1
0.005247579	0.579575292	0.242	0.02	1	0E+00	VPR	Oligodendrocyte-1	Snrpa1
0.005361872	0.259368099	0.152	0	1	0E+00	VPR	Oligodendrocyte-1	Rtl8b
0.005415218	0.287362988	0.152	0	1	0E+00	VPR	Oligodendrocyte-1	Gm42948
0.005435673	0.262662757	0.152	0	1	0E+00	VPR	Oligodendrocyte-1	Rab26os
0.005471392	-0.619985379	0.545	0.824	1	0E+00	VPR	Oligodendrocyte-1	Iqsec1
0.005531926	0.289933875	0.152	0	1	0E+00	VPR	Oligodendrocyte-1	Plagl2
0.005542112	-0.328029794	0	0.137	1	0E+00	VPR	Oligodendrocyte-1	Pnma2
0.005560123	-0.736932098	0.515	0.647	1	0E+00	VPR	Oligodendrocyte-1	Alcam
0.005563563	0.276190116	0.152	0	1	0E+00	VPR	Oligodendrocyte-1	Fem1a
0.00557043	0.283924846	0.152	0	1	0E+00	VPR	Oligodendrocyte-1	Rpl37rt
0.005619864	0.30416274	0.152	0	1	0E+00	VPR	Oligodendrocyte-1	Gm37183
0.005624972	0.306280498	0.152	0	1	0E+00	VPR	Oligodendrocyte-1	Tap2
0.005634858	0.296291529	0.152	0	1	0E+00	VPR	Oligodendrocyte-1	Pla2g6
0.005727331	-0.306819768	0	0.137	1	0E+00	VPR	Oligodendrocyte-1	Zfp37
0.005777555	-1.347950754	0.515	0.784	1	0E+00	VPR	Oligodendrocyte-1	Asic2
0.005905303	-0.72750431	0.485	0.745	1	0E+00	VPR	Oligodendrocyte-1	Diaph2
0.005952678	0.648583134	0.515	0.176	1	0E+00	VPR	Oligodendrocyte-1	Ctss
0.005996971	-1.020676841	0.364	0.647	1	0E+00	VPR	Oligodendrocyte-1	Pbx3
0.006066201	0.533168442	0.273	0.059	1	0E+00	VPR	Oligodendrocyte-1	Zmym5
0.006123187	0.516135644	0.333	0.059	1	0E+00	VPR	Oligodendrocyte-1	Gm47339
0.006136401	-0.418917888	0.03	0.196	1	0E+00	VPR	Oligodendrocyte-1	Gpr162
0.006147321	-0.257528218	0	0.118	1	0E+00	VPR	Oligodendrocyte-1	Onecut2
0.00634711	-0.40754322	0.03	0.196	1	0E+00	VPR	Oligodendrocyte-1	C79798
0.006417058	-0.46950268	0.061	0.314	1	0E+00	VPR	Oligodendrocyte-1	Fbh1
0.006443601	-0.507874662	0.121	0.373	1	0E+00	VPR	Oligodendrocyte-1	Mtcl1
0.006529121	-0.310390285	0	0.137	1	0E+00	VPR	Oligodendrocyte-1	C230037L18Rik
0.00653581	0.527745149	0.545	0.216	1	0E+00	VPR	Oligodendrocyte-1	Rnf138
0.006561799	0.528639568	0.333	0.059	1	0E+00	VPR	Oligodendrocyte-1	Slc38a7
0.006582818	0.492476875	0.424	0.118	1	0E+00	VPR	Oligodendrocyte-1	Gm53055
0.006642405	0.67452202	0.636	0.333	1	0E+00	VPR	Oligodendrocyte-1	Nipsnap1
0.006704057	-0.708907676	0.061	0.294	1	0E+00	VPR	Oligodendrocyte-1	Wscd2
0.006815061	-0.275936326	0	0.137	1	0E+00	VPR	Oligodendrocyte-1	Tollip
0.006848036	-0.543124587	0.182	0.451	1	0E+00	VPR	Oligodendrocyte-1	Gm16351
0.00690376	0.272442093	0.818	0.49	1	0E+00	VPR	Oligodendrocyte-1	Atxn2
0.007042967	0.546305543	0.394	0.098	1	0E+00	VPR	Oligodendrocyte-1	Pet100
0.007068709	-0.455607796	0.061	0.275	1	0E+00	VPR	Oligodendrocyte-1	Erich3
0.007089336	0.337835563	0.242	0.039	1	0E+00	VPR	Oligodendrocyte-1	Lgals3bp
0.007094414	0.376228406	0.121	0	1	0E+00	VPR	Oligodendrocyte-1	Pold2
0.007319632	-0.932013482	0.636	0.824	1	0E+00	VPR	Oligodendrocyte-1	Epha6
0.007445862	0.764036635	0.545	0.255	1	0E+00	VPR	Oligodendrocyte-1	Rpl38
0.007479444	-0.560104344	0.182	0.471	1	0E+00	VPR	Oligodendrocyte-1	Immt
0.007501144	0.447711898	0.758	0.412	1	0E+00	VPR	Oligodendrocyte-1	Eef1a1
0.007633034	0.436137603	0.121	0	1	0E+00	VPR	Oligodendrocyte-1	Tspo
0.007639871	0.458665339	0.242	0.02	1	0E+00	VPR	Oligodendrocyte-1	Mns1
0.007803663	0.334788752	0.121	0	1	0E+00	VPR	Oligodendrocyte-1	Mpp3
0.00791753	0.330638314	0.121	0	1	0E+00	VPR	Oligodendrocyte-1	Phlda3
0.007941104	0.315563011	0.121	0	1	0E+00	VPR	Oligodendrocyte-1	Gm37925
0.007948684	0.885473086	0.424	0.137	1	0E+00	VPR	Oligodendrocyte-1	Chchd10
0.00800921	-0.59522065	0.364	0.647	1	0E+00	VPR	Oligodendrocyte-1	Rbm33
0.008132098	0.716905297	0.485	0.196	1	0E+00	VPR	Oligodendrocyte-1	Ppp1r14c
0.008169517	-0.308778122	0	0.137	1	0E+00	VPR	Oligodendrocyte-1	Borcs7
0.008194509	-0.732618508	0.455	0.725	1	0E+00	VPR	Oligodendrocyte-1	Gm26871
0.008236521	0.859420474	0.909	0.686	1	0E+00	VPR	Oligodendrocyte-1	C130073E24Rik
0.008237753	-0.653185375	0.394	0.686	1	0E+00	VPR	Oligodendrocyte-1	Rap1gap
0.008268631	0.284945386	0.121	0	1	0E+00	VPR	Oligodendrocyte-1	Srp54c
0.008273693	0.302418643	0.121	0	1	0E+00	VPR	Oligodendrocyte-1	Ftl1-ps1
0.008292766	0.376481827	0.97	0.725	1	0E+00	VPR	Oligodendrocyte-1	Arhgap18
0.008342538	0.286650537	0.121	0	1	0E+00	VPR	Oligodendrocyte-1	Gm10371
0.008365269	0.334289633	0.121	0	1	0E+00	VPR	Oligodendrocyte-1	Fam219b
0.008409371	0.273416917	0.121	0	1	0E+00	VPR	Oligodendrocyte-1	Rmdn2
0.008603459	0.283765531	0.121	0	1	0E+00	VPR	Oligodendrocyte-1	E230001N04Rik
0.008760984	0.267434269	0.121	0	1	0E+00	VPR	Oligodendrocyte-1	Gm50477
0.008902894	0.454148916	0.273	0.039	1	0E+00	VPR	Oligodendrocyte-1	Gad1os
0.008920351	0.251634898	0.121	0	1	0E+00	VPR	Oligodendrocyte-1	Plscr3
0.009069335	-0.302166431	0	0.137	1	0E+00	VPR	Oligodendrocyte-1	Oprl1
0.009140057	0.269752102	0.121	0	1	0E+00	VPR	Oligodendrocyte-1	ENSMUSG00000120451
0.00917006	-0.305923865	0	0.137	1	0E+00	VPR	Oligodendrocyte-1	Gm49711
0.009577035	-0.481313194	0.03	0.196	1	0E+00	VPR	Oligodendrocyte-1	Brpf3
0.009836758	-0.591974754	0.091	0.333	1	0E+00	VPR	Oligodendrocyte-1	Gda
0.010139006	-0.278928377	0	0.118	1	0E+00	VPR	Oligodendrocyte-1	ENSMUSG00000121094
0.010193705	0.466066137	0.242	0.039	1	0E+00	VPR	Oligodendrocyte-1	Nudt3
0.010237832	-0.309863172	1	0.902	1	0E+00	VPR	Oligodendrocyte-1	Pde10a
0.010440796	0.347357136	0.212	0.02	1	0E+00	VPR	Oligodendrocyte-1	Mob1a
0.010544319	-0.493479496	0.061	0.275	1	0E+00	VPR	Oligodendrocyte-1	Gm14172
0.010698369	0.726863091	0.545	0.235	1	0E+00	VPR	Oligodendrocyte-1	Eif5b
0.010893549	-0.345233045	0	0.137	1	0E+00	VPR	Oligodendrocyte-1	Jpt2
0.01089362	-0.295810533	0	0.118	1	0E+00	VPR	Oligodendrocyte-1	Gm37407
0.011039271	0.540404213	0.515	0.196	1	0E+00	VPR	Oligodendrocyte-1	Rpl13
0.011203331	-0.654204021	0.485	0.765	1	0E+00	VPR	Oligodendrocyte-1	Ylpm1
0.011246588	-0.280274268	0	0.118	1	0E+00	VPR	Oligodendrocyte-1	Them6
0.011278119	-0.44221504	0.121	0.353	1	0E+00	VPR	Oligodendrocyte-1	Smarcd1
0.011304017	0.587183665	0.273	0.039	1	0E+00	VPR	Oligodendrocyte-1	Cd9
0.01168224	-0.39927773	0	0.137	1	0E+00	VPR	Oligodendrocyte-1	Galnt9
0.011739974	-0.566366725	0.061	0.275	1	0E+00	VPR	Oligodendrocyte-1	Gm42772
0.011740398	0.573253303	0.879	0.608	1	0E+00	VPR	Oligodendrocyte-1	Map2k4
0.011797393	0.550691538	0.273	0.039	1	0E+00	VPR	Oligodendrocyte-1	Snrpf
0.011820154	-0.703716414	0.212	0.49	1	0E+00	VPR	Oligodendrocyte-1	Zfp407
0.011919065	0.381281376	0.333	0.078	1	0E+00	VPR	Oligodendrocyte-1	Gm50304
0.011962501	-0.331560481	0.697	0.922	1	0E+00	VPR	Oligodendrocyte-1	Nkain3
0.012049634	-0.489847386	0.03	0.235	1	0E+00	VPR	Oligodendrocyte-1	Agfg2
0.012157463	-0.968611552	0.242	0.51	1	0E+00	VPR	Oligodendrocyte-1	Prkg1
0.012179922	0.559394005	0.545	0.235	1	0E+00	VPR	Oligodendrocyte-1	Ubb
0.012310219	0.463936811	0.606	0.275	1	0E+00	VPR	Oligodendrocyte-1	G630016G05Rik
0.012348305	0.551510508	0.424	0.137	1	0E+00	VPR	Oligodendrocyte-1	Tmem158
0.012547676	-0.673161921	0.333	0.588	1	0E+00	VPR	Oligodendrocyte-1	Smpd3
0.012628072	0.65814998	0.515	0.275	1	0E+00	VPR	Oligodendrocyte-1	Tmbim6
0.012637375	-0.627351222	0.515	0.765	1	0E+00	VPR	Oligodendrocyte-1	Ssbp2
0.01317267	-0.254617274	0	0.118	1	0E+00	VPR	Oligodendrocyte-1	Gatc
0.013430185	-0.752794628	0.061	0.294	1	0E+00	VPR	Oligodendrocyte-1	Glra2
0.013434817	-0.315229226	0	0.118	1	0E+00	VPR	Oligodendrocyte-1	Gtf2b
0.013455957	0.476912519	0.303	0.059	1	0E+00	VPR	Oligodendrocyte-1	Mettl6
0.013631324	-0.513340031	0.121	0.373	1	0E+00	VPR	Oligodendrocyte-1	Vapb
0.013642924	0.402445927	0.697	0.373	1	0E+00	VPR	Oligodendrocyte-1	Tmsb4x
0.013650105	-0.2702298	0.121	0.314	1	0E+00	VPR	Oligodendrocyte-1	Rrbp1
0.013686978	-0.640851349	0.424	0.647	1	0E+00	VPR	Oligodendrocyte-1	Kazn
0.013948525	0.578640448	0.455	0.157	1	0E+00	VPR	Oligodendrocyte-1	Hexb
0.014047775	-0.599011822	0.121	0.373	1	0E+00	VPR	Oligodendrocyte-1	4930509J09Rik
0.01420645	0.459773931	0.212	0.02	1	0E+00	VPR	Oligodendrocyte-1	Tmbim1
0.014332685	0.339131542	1	0.882	1	0E+00	VPR	Oligodendrocyte-1	Chrm3
0.014342897	0.379090955	0.515	0.216	1	0E+00	VPR	Oligodendrocyte-1	Igsf21
0.014364389	-0.459373847	0.061	0.255	1	0E+00	VPR	Oligodendrocyte-1	Lrrc3b
0.014568399	-0.708120369	0.152	0.412	1	0E+00	VPR	Oligodendrocyte-1	Sez6
0.014589083	0.602475684	0.333	0.078	1	0E+00	VPR	Oligodendrocyte-1	4930506C21Rik
0.014623519	-0.69177545	0.424	0.529	1	0E+00	VPR	Oligodendrocyte-1	Limch1
0.014766704	0.58405368	0.576	0.255	1	0E+00	VPR	Oligodendrocyte-1	Ywhaq
0.014889289	0.588688412	0.576	0.275	1	0E+00	VPR	Oligodendrocyte-1	Letm2
0.015164581	0.696851624	0.515	0.216	1	0E+00	VPR	Oligodendrocyte-1	Gm28750
0.015246594	0.356657073	0.242	0.039	1	0E+00	VPR	Oligodendrocyte-1	Gm12925
0.015289647	-0.750929694	0.485	0.549	1	0E+00	VPR	Oligodendrocyte-1	A830018L16Rik
0.015341253	0.397354067	0.273	0.059	1	0E+00	VPR	Oligodendrocyte-1	Fech
0.015500964	0.56852615	0.424	0.137	1	0E+00	VPR	Oligodendrocyte-1	Rps26
0.015768571	-0.575414695	0.242	0.529	1	0E+00	VPR	Oligodendrocyte-1	Bmpr1a
0.016103636	-0.775635801	0.091	0.314	1	0E+00	VPR	Oligodendrocyte-1	Nars2
0.016162588	0.683570946	0.606	0.373	1	0E+00	VPR	Oligodendrocyte-1	Lysmd4
0.016189402	0.374905524	0.242	0.039	1	0E+00	VPR	Oligodendrocyte-1	Dffa
0.016283878	-0.258577684	0	0.118	1	0E+00	VPR	Oligodendrocyte-1	Gm4793
0.016487882	-0.468448376	0.061	0.255	1	0E+00	VPR	Oligodendrocyte-1	Tank
0.016513287	0.653929085	0.394	0.137	1	0E+00	VPR	Oligodendrocyte-1	Zfp277
0.016569236	0.522979247	0.606	0.294	1	0E+00	VPR	Oligodendrocyte-1	Ddx46
0.016877053	0.515957396	0.424	0.137	1	0E+00	VPR	Oligodendrocyte-1	Mkln1os
0.017195986	-0.611550345	0.182	0.451	1	0E+00	VPR	Oligodendrocyte-1	Gm27032
0.017211233	-0.275421323	0	0.118	1	0E+00	VPR	Oligodendrocyte-1	Cdr1
0.017235889	-0.765843138	0.485	0.745	1	0E+00	VPR	Oligodendrocyte-1	C1qtnf4
0.017249207	0.689131054	0.788	0.627	1	0E+00	VPR	Oligodendrocyte-1	Luzp2
0.017314976	0.594799854	0.394	0.118	1	0E+00	VPR	Oligodendrocyte-1	Mrps33
0.017321944	0.282280862	0.121	0	1	0E+00	VPR	Oligodendrocyte-1	Myadm
0.017369409	0.604507629	0.515	0.255	1	0E+00	VPR	Oligodendrocyte-1	Gm26954
0.017431079	-0.493545565	0.03	0.235	1	0E+00	VPR	Oligodendrocyte-1	Gpr22
0.017446745	-0.788898909	0.333	0.529	1	0E+00	VPR	Oligodendrocyte-1	Pde7b
0.017477938	-0.28694533	0	0.118	1	0E+00	VPR	Oligodendrocyte-1	A330069E16Rik
0.017758265	0.289515431	0.121	0	1	0E+00	VPR	Oligodendrocyte-1	Ehhadh
0.01776237	0.268824098	0.121	0	1	0E+00	VPR	Oligodendrocyte-1	Jup
0.017855106	0.440022291	0.394	0.118	1	0E+00	VPR	Oligodendrocyte-1	Knop1
0.018025643	-0.290066245	0	0.118	1	0E+00	VPR	Oligodendrocyte-1	B3galnt1
0.018060108	-0.685171474	0.848	0.902	1	0E+00	VPR	Oligodendrocyte-1	Cacna2d3
0.018342575	-0.375906466	0.152	0.392	1	0E+00	VPR	Oligodendrocyte-1	Edem3
0.018584443	-0.265141456	0	0.118	1	0E+00	VPR	Oligodendrocyte-1	Serpind1
0.018688622	-0.471319471	0.091	0.314	1	0E+00	VPR	Oligodendrocyte-1	Zmym3
0.018815738	-0.548245105	0.061	0.255	1	0E+00	VPR	Oligodendrocyte-1	Myo1b
0.018872906	-0.306579639	0	0.118	1	0E+00	VPR	Oligodendrocyte-1	Polh
0.0190165	-0.292121271	0	0.118	1	0E+00	VPR	Oligodendrocyte-1	Gm45223
0.019062351	0.589145206	0.576	0.275	1	0E+00	VPR	Oligodendrocyte-1	Cnot10
0.019299144	0.429759985	0.727	0.412	1	0E+00	VPR	Oligodendrocyte-1	1700109K24Rik
0.019337093	0.600589397	0.788	0.51	1	0E+00	VPR	Oligodendrocyte-1	Hsp90ab1
0.019366841	0.755764226	0.424	0.176	1	0E+00	VPR	Oligodendrocyte-1	Rpl6
0.019536633	-0.290735971	0	0.118	1	0E+00	VPR	Oligodendrocyte-1	Ypel1
0.019541732	0.436143104	0.727	0.412	1	0E+00	VPR	Oligodendrocyte-1	Rpl41
0.019692125	-0.355854888	0.03	0.176	1	0E+00	VPR	Oligodendrocyte-1	Ccdc77
0.019694615	-0.522022772	0.03	0.196	1	0E+00	VPR	Oligodendrocyte-1	Polr1h
0.019741535	-0.400776465	0.636	0.863	1	0E+00	VPR	Oligodendrocyte-1	Aak1
0.019761188	0.416543519	0.424	0.157	1	0E+00	VPR	Oligodendrocyte-1	Svet1
0.020072908	0.347870267	0.212	0.02	1	0E+00	VPR	Oligodendrocyte-1	Tmed3
0.020161544	0.416087873	0.212	0.039	1	0E+00	VPR	Oligodendrocyte-1	Cry1
0.020319065	-0.466581713	0.091	0.294	1	0E+00	VPR	Oligodendrocyte-1	Orc3
0.020353814	-0.31077697	0	0.118	1	0E+00	VPR	Oligodendrocyte-1	Gm17435
0.020465686	0.706506898	0.697	0.431	1	0E+00	VPR	Oligodendrocyte-1	Gm35188
0.020516516	-0.295932969	0	0.118	1	0E+00	VPR	Oligodendrocyte-1	Hsdl1
0.020797057	0.496359073	0.242	0.039	1	0E+00	VPR	Oligodendrocyte-1	St3gal1
0.020975254	-0.317551291	0	0.118	1	0E+00	VPR	Oligodendrocyte-1	Zc3hc1
0.021088044	-0.574889692	0.03	0.235	1	0E+00	VPR	Oligodendrocyte-1	Trmt6
0.021131027	-0.310817078	0	0.118	1	0E+00	VPR	Oligodendrocyte-1	Gm44587
0.02194634	0.402593805	0.758	0.451	1	0E+00	VPR	Oligodendrocyte-1	Gm13629
0.021982562	-0.297478051	0.364	0.627	1	0E+00	VPR	Oligodendrocyte-1	Smarca4
0.022152265	0.264804285	0.273	0.059	1	0E+00	VPR	Oligodendrocyte-1	Gm29237
0.022182984	0.284655081	0.182	0.02	1	0E+00	VPR	Oligodendrocyte-1	Ccp110
0.022324367	-0.434116626	0.818	0.961	1	0E+00	VPR	Oligodendrocyte-1	Prickle2
0.022516364	-0.264661326	0.848	0.725	1	0E+00	VPR	Oligodendrocyte-1	Sorbs1
0.022530674	-0.512827727	0.576	0.745	1	0E+00	VPR	Oligodendrocyte-1	Dlgap2
0.022710917	0.507364312	0.485	0.196	1	0E+00	VPR	Oligodendrocyte-1	Crppa
0.022770001	0.524176173	0.848	0.608	1	0E+00	VPR	Oligodendrocyte-1	Gm48749
0.022808626	-0.704020135	0.788	0.863	1	0E+00	VPR	Oligodendrocyte-1	Grik2
0.022995067	-0.380416184	0.061	0.235	1	0E+00	VPR	Oligodendrocyte-1	1500015A07Rik
0.023142696	-0.879782503	0.242	0.431	1	0E+00	VPR	Oligodendrocyte-1	Sgcd
0.023149715	0.29060764	0.485	0.216	1	0E+00	VPR	Oligodendrocyte-1	Cibar1
0.0232989	0.290823092	0.485	0.216	1	0E+00	VPR	Oligodendrocyte-1	Lamp1
0.023360848	-0.788503798	0.758	0.863	1	0E+00	VPR	Oligodendrocyte-1	Pcdh10
0.023467213	-0.456714154	0.03	0.235	1	0E+00	VPR	Oligodendrocyte-1	Arpc4
0.023713069	-0.434535112	0.636	0.843	1	0E+00	VPR	Oligodendrocyte-1	Trip12
0.023823433	0.457892511	0.97	0.902	1	0E+00	VPR	Oligodendrocyte-1	Dpp10
0.024375288	0.298466741	0.848	0.569	1	0E+00	VPR	Oligodendrocyte-1	Grik3
0.02447495	0.370055002	0.242	0.039	1	0E+00	VPR	Oligodendrocyte-1	Cbln4
0.02452137	-0.427572616	0.697	0.902	1	0E+00	VPR	Oligodendrocyte-1	Eml6
0.024809741	0.386926413	0.455	0.176	1	0E+00	VPR	Oligodendrocyte-1	Fkbp3
0.024964488	0.415886589	0.485	0.196	1	0E+00	VPR	Oligodendrocyte-1	Tfrc
0.025217647	0.451731762	0.697	0.392	1	0E+00	VPR	Oligodendrocyte-1	Uggt2
0.025299503	0.418339308	0.697	0.392	1	0E+00	VPR	Oligodendrocyte-1	Wsb1
0.025328511	-0.272221194	1	0.922	1	0E+00	VPR	Oligodendrocyte-1	Kcnq5
0.025356562	-0.530213911	0.03	0.157	1	0E+00	VPR	Oligodendrocyte-1	Cdh6
0.025547552	-0.632356657	0.455	0.667	1	0E+00	VPR	Oligodendrocyte-1	Pak5
0.02614735	-0.630654356	0.182	0.431	1	0E+00	VPR	Oligodendrocyte-1	Arrb1
0.026182194	-0.364403139	0.121	0.333	1	0E+00	VPR	Oligodendrocyte-1	Psmd7
0.026224847	-0.416288339	0.818	0.961	1	0E+00	VPR	Oligodendrocyte-1	Rasgrf1
0.026277083	-0.375071163	0.03	0.216	1	0E+00	VPR	Oligodendrocyte-1	Gm42766
0.0264907	-0.469553817	0.03	0.176	1	0E+00	VPR	Oligodendrocyte-1	Nup50
0.026663718	0.573864517	0.515	0.255	1	0E+00	VPR	Oligodendrocyte-1	Pdcd7
0.027097	0.428224285	0.364	0.118	1	0E+00	VPR	Oligodendrocyte-1	Ccdc73
0.027265658	-0.320887034	0.273	0.51	1	0E+00	VPR	Oligodendrocyte-1	Zfp329
0.027374782	0.6161446	0.545	0.294	1	0E+00	VPR	Oligodendrocyte-1	A230004M16Rik
0.027448287	0.372651486	0.273	0.059	1	0E+00	VPR	Oligodendrocyte-1	Ccdc57
0.02763169	0.455430468	0.242	0.039	1	0E+00	VPR	Oligodendrocyte-1	Cep135
0.027842702	0.386671366	0.242	0.039	1	0E+00	VPR	Oligodendrocyte-1	Gm10076
0.028015009	0.524191042	0.364	0.118	1	0E+00	VPR	Oligodendrocyte-1	Trmt61b
0.028131071	0.368120391	0.182	0.02	1	0E+00	VPR	Oligodendrocyte-1	Gpr37l1
0.028141519	0.273072388	0.97	0.765	1	0E+00	VPR	Oligodendrocyte-1	Pcsk2
0.028182735	0.686171199	0.485	0.294	1	0E+00	VPR	Oligodendrocyte-1	Gnptg
0.028329861	0.454989913	0.303	0.098	1	0E+00	VPR	Oligodendrocyte-1	Gm16894
0.028384756	-1.133614608	0.364	0.549	1	0E+00	VPR	Oligodendrocyte-1	Egfem1
0.028563384	-0.518039383	0.848	0.922	1	0E+00	VPR	Oligodendrocyte-1	Grid1
0.029144498	0.441475726	0.242	0.039	1	0E+00	VPR	Oligodendrocyte-1	C030006N10Rik
0.029278899	0.355477657	0.242	0.039	1	0E+00	VPR	Oligodendrocyte-1	ENSMUSG00000121147
0.029388562	0.289805874	0.576	0.294	1	0E+00	VPR	Oligodendrocyte-1	Lrpap1
0.029469798	0.461421936	0.424	0.157	1	0E+00	VPR	Oligodendrocyte-1	Maea
0.029474463	-0.323006205	0.03	0.157	1	0E+00	VPR	Oligodendrocyte-1	Pias4
0.029523963	-0.429864402	0.061	0.255	1	0E+00	VPR	Oligodendrocyte-1	Sv2b
0.029535507	0.456125676	0.364	0.118	1	0E+00	VPR	Oligodendrocyte-1	Tubb4a
0.029883758	0.479094837	0.182	0.02	1	0E+00	VPR	Oligodendrocyte-1	Snhg3
0.030226285	-0.498975889	0.091	0.294	1	0E+00	VPR	Oligodendrocyte-1	Nrp2
0.030894639	0.438051949	0.182	0.039	1	0E+00	VPR	Oligodendrocyte-1	Otulinl
0.031051326	-0.444082193	0.909	0.961	1	0E+00	VPR	Oligodendrocyte-1	App
0.031151181	-0.691738551	0.879	0.941	1	0E+00	VPR	Oligodendrocyte-1	Phactr1
0.031731173	0.479366209	0.364	0.137	1	0E+00	VPR	Oligodendrocyte-1	U2af1
0.031737285	0.43882807	0.333	0.098	1	0E+00	VPR	Oligodendrocyte-1	Yars
0.031790966	-0.754484876	0.606	0.804	1	0E+00	VPR	Oligodendrocyte-1	Slc24a3
0.032174999	0.439925586	0.424	0.157	1	0E+00	VPR	Oligodendrocyte-1	Mroh1
0.032728445	0.432788731	0.848	0.588	1	0E+00	VPR	Oligodendrocyte-1	Arih1
0.033174383	-0.295462662	0.182	0.392	1	0E+00	VPR	Oligodendrocyte-1	Atp6v0d1
0.033309607	-1.08866936	0.333	0.569	1	0E+00	VPR	Oligodendrocyte-1	Htr2c
0.033489838	0.460119771	0.424	0.157	1	0E+00	VPR	Oligodendrocyte-1	Mmp24
0.033763868	0.384742562	0.303	0.078	1	0E+00	VPR	Oligodendrocyte-1	Gm50152
0.033824196	0.582702648	0.212	0.039	1	0E+00	VPR	Oligodendrocyte-1	Gm4951
0.034144396	0.835790264	0.788	0.647	1	0E+00	VPR	Oligodendrocyte-1	4930555F03Rik
0.034286677	0.660918882	0.394	0.157	1	0E+00	VPR	Oligodendrocyte-1	G3bp1
0.034432546	-0.477905259	0.061	0.275	1	0E+00	VPR	Oligodendrocyte-1	Tiprl
0.034553375	0.459031082	0.273	0.059	1	0E+00	VPR	Oligodendrocyte-1	P2rx4
0.03460885	0.422154268	0.758	0.471	1	0E+00	VPR	Oligodendrocyte-1	Cdkal1
0.034698997	0.441899875	0.273	0.059	1	0E+00	VPR	Oligodendrocyte-1	Sat1
0.034762327	0.704142249	0.697	0.49	1	0E+00	VPR	Oligodendrocyte-1	4930445B16Rik
0.034953154	0.574903389	0.758	0.51	1	0E+00	VPR	Oligodendrocyte-1	Wac
0.034962241	-0.657015717	0.273	0.49	1	0E+00	VPR	Oligodendrocyte-1	Kcnb1
0.035063112	0.347978233	0.97	0.784	1	0E+00	VPR	Oligodendrocyte-1	Snrnp70
0.035337524	0.446822695	0.364	0.118	1	0E+00	VPR	Oligodendrocyte-1	2900093K20Rik
0.035470213	-0.631852043	0.515	0.667	1	0E+00	VPR	Oligodendrocyte-1	Grm1
0.035556877	0.314150723	0.485	0.216	1	0E+00	VPR	Oligodendrocyte-1	Ssbp3
0.035606469	-0.606067745	0.182	0.412	1	0E+00	VPR	Oligodendrocyte-1	Dstyk
0.035691572	0.411317868	0.758	0.471	1	0E+00	VPR	Oligodendrocyte-1	Stx16
0.035764161	0.361653698	0.303	0.078	1	0E+00	VPR	Oligodendrocyte-1	Pdcd6
0.035903785	0.361596704	0.364	0.118	1	0E+00	VPR	Oligodendrocyte-1	Gm12224
0.035951391	-0.532561559	0.697	0.804	1	0E+00	VPR	Oligodendrocyte-1	Akap8l
0.035962924	0.454983926	0.394	0.137	1	0E+00	VPR	Oligodendrocyte-1	Rab11b
0.03602481	-0.73738805	0.091	0.275	1	0E+00	VPR	Oligodendrocyte-1	Mei4
0.036184468	0.576202451	0.667	0.392	1	0E+00	VPR	Oligodendrocyte-1	Hnrnpa3
0.036444445	0.66424606	0.424	0.216	1	0E+00	VPR	Oligodendrocyte-1	Gm26672
0.036576281	0.377606502	0.333	0.098	1	0E+00	VPR	Oligodendrocyte-1	Snf8
0.037185247	-0.469755898	0.818	0.902	1	0E+00	VPR	Oligodendrocyte-1	Nptn
0.037329752	0.489778796	0.515	0.255	1	0E+00	VPR	Oligodendrocyte-1	Brsk2
0.037393426	-0.797550429	0.152	0.392	1	0E+00	VPR	Oligodendrocyte-1	Grik1
0.037883057	-0.406374913	0.03	0.137	1	0E+00	VPR	Oligodendrocyte-1	Pard3b
0.037911378	0.480216095	0.576	0.294	1	0E+00	VPR	Oligodendrocyte-1	Sel1l
0.037923402	0.469737638	0.364	0.137	1	0E+00	VPR	Oligodendrocyte-1	Gm47134
0.038230457	0.537307955	0.455	0.196	1	0E+00	VPR	Oligodendrocyte-1	Rpl10
0.038254949	0.354769239	0.303	0.078	1	0E+00	VPR	Oligodendrocyte-1	Fkbp8
0.038361026	-0.506375385	0.121	0.333	1	0E+00	VPR	Oligodendrocyte-1	Map3k12
0.03851374	-0.713173672	0.697	0.863	1	0E+00	VPR	Oligodendrocyte-1	Pcsk1n
0.038602456	-0.711093161	0.848	0.922	1	0E+00	VPR	Oligodendrocyte-1	Lingo2
0.038607457	-0.546804299	0.182	0.412	1	0E+00	VPR	Oligodendrocyte-1	Lrp8
0.038708668	0.383506126	0.182	0.02	1	0E+00	VPR	Oligodendrocyte-1	BC065397
0.038855055	-0.338334365	0.03	0.157	1	0E+00	VPR	Oligodendrocyte-1	Kat14
0.038862718	0.6182054	0.545	0.333	1	0E+00	VPR	Oligodendrocyte-1	Itgbl1
0.038976191	0.382170134	0.182	0.02	1	0E+00	VPR	Oligodendrocyte-1	Trmt10c
0.039078332	-0.512496033	0.576	0.725	1	0E+00	VPR	Oligodendrocyte-1	Dlgap1
0.039229866	0.477255319	0.515	0.235	1	0E+00	VPR	Oligodendrocyte-1	Cd74
0.039533085	0.355108947	0.242	0.059	1	0E+00	VPR	Oligodendrocyte-1	Psme3
0.039570933	0.572153679	0.455	0.196	1	0E+00	VPR	Oligodendrocyte-1	Abca3
0.040054952	0.527049501	0.727	0.471	1	0E+00	VPR	Oligodendrocyte-1	Map4k3
0.040227001	-0.295042568	0.061	0.216	1	0E+00	VPR	Oligodendrocyte-1	Gm48003
0.040597988	-0.961682371	0.121	0.294	1	0E+00	VPR	Oligodendrocyte-1	6530403H02Rik
0.04069091	-0.365592586	0.061	0.216	1	0E+00	VPR	Oligodendrocyte-1	Zfhx4
0.041069244	-0.427165672	0.121	0.314	1	0E+00	VPR	Oligodendrocyte-1	Capza1
0.041099484	-0.387610738	0.091	0.275	1	0E+00	VPR	Oligodendrocyte-1	Ercc6
0.041227595	-0.308325804	0.03	0.196	1	0E+00	VPR	Oligodendrocyte-1	C1galt1
0.041465023	0.398393726	0.636	0.353	1	0E+00	VPR	Oligodendrocyte-1	Rps27
0.041528972	0.467777467	0.485	0.216	1	0E+00	VPR	Oligodendrocyte-1	Strn4
0.041623258	-0.389553692	0.091	0.275	1	0E+00	VPR	Oligodendrocyte-1	Itpk1
0.041824891	0.641991463	0.485	0.216	1	0E+00	VPR	Oligodendrocyte-1	Plxna4os3
0.041963715	-0.549510401	0.606	0.765	1	0E+00	VPR	Oligodendrocyte-1	Pard3
0.042189306	-0.32476868	0.03	0.137	1	0E+00	VPR	Oligodendrocyte-1	Hhipl1
0.042257965	-0.348642185	0.03	0.157	1	0E+00	VPR	Oligodendrocyte-1	Zfp341
0.042271521	0.458462144	0.242	0.059	1	0E+00	VPR	Oligodendrocyte-1	Tubgcp2
0.042502333	0.502067619	0.242	0.059	1	0E+00	VPR	Oligodendrocyte-1	Arhgap31
0.042641822	0.374914826	1	0.902	1	0E+00	VPR	Oligodendrocyte-1	Edil3
0.042746287	-0.270315823	0.03	0.176	1	0E+00	VPR	Oligodendrocyte-1	Htr1b
0.042983698	0.567601849	0.697	0.431	1	0E+00	VPR	Oligodendrocyte-1	Cdc42
0.042988091	-0.423107974	0.636	0.804	1	0E+00	VPR	Oligodendrocyte-1	Mbnl2
0.04375092	-0.312141787	0.03	0.137	1	0E+00	VPR	Oligodendrocyte-1	Rgs2
0.043840497	0.37069974	0.182	0.02	1	0E+00	VPR	Oligodendrocyte-1	Gpr108
0.0439458	0.421710391	0.364	0.137	1	0E+00	VPR	Oligodendrocyte-1	Ppp1r12c
0.043959578	0.341593833	0.212	0.039	1	0E+00	VPR	Oligodendrocyte-1	Gm36992
0.04447857	-0.485187951	0.061	0.255	1	0E+00	VPR	Oligodendrocyte-1	Cyp26b1
0.044574318	0.539395689	0.697	0.431	1	0E+00	VPR	Oligodendrocyte-1	Plp1
0.044636599	-0.431201742	0.545	0.745	1	0E+00	VPR	Oligodendrocyte-1	Stox2
0.044744122	-0.642853466	0.121	0.314	1	0E+00	VPR	Oligodendrocyte-1	Cdh7
0.044965981	0.498682855	0.636	0.353	1	0E+00	VPR	Oligodendrocyte-1	Cspg5
0.045030092	-0.39757935	0.303	0.549	1	0E+00	VPR	Oligodendrocyte-1	Snx32
0.045058331	-0.336191107	0.182	0.392	1	0E+00	VPR	Oligodendrocyte-1	Miga2
0.045085926	0.415810776	0.485	0.216	1	0E+00	VPR	Oligodendrocyte-1	Hipk3
0.045304258	0.320593187	0.424	0.176	1	0E+00	VPR	Oligodendrocyte-1	Mrpl1
0.045418265	0.442927355	0.455	0.196	1	0E+00	VPR	Oligodendrocyte-1	Rpl35a
0.045687693	0.378217137	0.424	0.176	1	0E+00	VPR	Oligodendrocyte-1	Pfdn5
0.045721597	-0.363954117	0.182	0.392	1	0E+00	VPR	Oligodendrocyte-1	Gm49003
0.045953769	-0.263522488	0.939	0.882	1	0E+00	VPR	Oligodendrocyte-1	Dclk1
0.046426128	-0.543143678	0.545	0.745	1	0E+00	VPR	Oligodendrocyte-1	Mrtfb
0.046545296	-0.338233119	0.061	0.235	1	0E+00	VPR	Oligodendrocyte-1	Cep89
0.046569265	0.332119559	0.212	0.039	1	0E+00	VPR	Oligodendrocyte-1	1700003G18Rik
0.046679518	-0.630655811	0.152	0.333	1	0E+00	VPR	Oligodendrocyte-1	Lmo7
0.046906432	-0.619906293	0.424	0.588	1	0E+00	VPR	Oligodendrocyte-1	Lars2
0.04696264	-0.372046251	0.848	0.902	1	0E+00	VPR	Oligodendrocyte-1	Fry
0.047055096	0.37162039	0.455	0.196	1	0E+00	VPR	Oligodendrocyte-1	Anapc10
0.047159861	-0.559024759	0.545	0.647	1	0E+00	VPR	Oligodendrocyte-1	Neto1
0.047197608	0.480714157	0.727	0.451	1	0E+00	VPR	Oligodendrocyte-1	Gm15680
0.047216326	0.297007374	0.182	0.02	1	0E+00	VPR	Oligodendrocyte-1	Rita1
0.047341251	-0.567182843	0.333	0.51	1	0E+00	VPR	Oligodendrocyte-1	Lmbrd1
0.047518865	0.433446319	0.515	0.412	1	0E+00	VPR	Oligodendrocyte-1	Mrps5
0.047534477	0.616475606	0.636	0.49	1	0E+00	VPR	Oligodendrocyte-1	Gab2
0.047738325	0.445617491	0.727	0.451	1	0E+00	VPR	Oligodendrocyte-1	Gm48678
0.047790677	-0.308845217	0.03	0.137	1	0E+00	VPR	Oligodendrocyte-1	Antxr1
0.047820665	0.477581328	0.727	0.451	1	0E+00	VPR	Oligodendrocyte-1	Tpr
0.048112377	0.49659281	0.636	0.373	1	0E+00	VPR	Oligodendrocyte-1	Supt20
0.048201292	0.368633012	0.182	0.02	1	0E+00	VPR	Oligodendrocyte-1	Rhbdd1
0.048232394	-0.359179791	0.03	0.157	1	0E+00	VPR	Oligodendrocyte-1	Ulk3
0.04863924	0.352902901	0.182	0.02	1	0E+00	VPR	Oligodendrocyte-1	9130401M01Rik
0.048810153	-0.641623418	0.303	0.529	1	0E+00	VPR	Oligodendrocyte-1	Grik5
0.049212038	0.725082639	0.576	0.353	1	0E+00	VPR	Oligodendrocyte-1	Araf
0.049426983	-0.478839207	0.394	0.627	1	0E+00	VPR	Oligodendrocyte-1	Trim37
0.04956682	-0.60188314	0.121	0.314	1	0E+00	VPR	Oligodendrocyte-1	Smim19
0.049726768	0.369689886	0.182	0.02	1	0E+00	VPR	Oligodendrocyte-1	Fam118a
0.049734573	-0.489805812	0.212	0.451	1	0E+00	VPR	Oligodendrocyte-1	St8sia3
0.04978014	0.319563016	0.182	0.02	1	0E+00	VPR	Oligodendrocyte-1	Cd3eap
0.049878932	0.289472252	0.182	0.02	1	0E+00	VPR	Oligodendrocyte-1	Gm37607
0.049929991	0.555079517	0.636	0.392	1	0E+00	VPR	Oligodendrocyte-1	Cbx5
0.049975744	0.384570926	0.212	0.039	1	0E+00	VPR	Oligodendrocyte-1	Tln1
0.050084746	0.323974828	0.273	0.078	1	0E+00	VPR	Oligodendrocyte-1	Dele1
0.050133368	0.587085588	0.758	0.549	1	0E+00	VPR	Oligodendrocyte-1	Ptgds
0.050253278	0.435576149	0.182	0.02	1	0E+00	VPR	Oligodendrocyte-1	Gm48837
0.050779457	-0.554807063	0.303	0.549	1	0E+00	VPR	Oligodendrocyte-1	Ranbp9
0.051535122	0.545828771	0.97	0.843	1	0E+00	VPR	Oligodendrocyte-1	Gria3
0.051879631	-0.440840487	0.061	0.216	1	0E+00	VPR	Oligodendrocyte-1	Maml1
0.051888029	-0.382973353	0.848	0.961	1	0E+00	VPR	Oligodendrocyte-1	Grin2b
0.05210904	0.498527942	0.242	0.059	1	0E+00	VPR	Oligodendrocyte-1	Ubald1
0.052318791	-0.555518256	0.485	0.647	1	0E+00	VPR	Oligodendrocyte-1	Ttll7
0.052469459	0.563540702	0.515	0.314	1	0E+00	VPR	Oligodendrocyte-1	Gm37899
0.052479686	-0.324945268	0.121	0.294	1	0E+00	VPR	Oligodendrocyte-1	Gm43362
0.052480459	-0.476354567	0.061	0.216	1	0E+00	VPR	Oligodendrocyte-1	Kcnh5
0.052706588	0.43418198	0.697	0.431	1	0E+00	VPR	Oligodendrocyte-1	Hspa8
0.053088523	-0.315989336	0.03	0.176	1	0E+00	VPR	Oligodendrocyte-1	L2hgdh
0.053310644	-0.391918153	0.061	0.216	1	0E+00	VPR	Oligodendrocyte-1	Eps8
0.053349119	-0.495775155	0.061	0.216	1	0E+00	VPR	Oligodendrocyte-1	Pde9a
0.053463384	0.315463079	0.939	0.745	1	0E+00	VPR	Oligodendrocyte-1	Gm44829
0.053587176	0.677697448	0.576	0.314	1	0E+00	VPR	Oligodendrocyte-1	Gm45025
0.053773537	0.509455039	0.333	0.118	1	0E+00	VPR	Oligodendrocyte-1	Gm45435
0.053790465	-0.559804184	0.364	0.588	1	0E+00	VPR	Oligodendrocyte-1	Pcdh7
0.054043173	-0.323266094	0.03	0.137	1	0E+00	VPR	Oligodendrocyte-1	Gm31224
0.054228965	-0.439034661	0.636	0.824	1	0E+00	VPR	Oligodendrocyte-1	Crebbp
0.054408282	-0.532227814	0.394	0.627	1	0E+00	VPR	Oligodendrocyte-1	Mtmr3
0.055303242	-0.323219269	0.03	0.196	1	0E+00	VPR	Oligodendrocyte-1	Sirt6
0.055988632	0.451142806	0.394	0.157	1	0E+00	VPR	Oligodendrocyte-1	Mrpl48
0.056023886	0.251619005	0.788	0.529	1	0E+00	VPR	Oligodendrocyte-1	Ddx50
0.056369197	-0.362921608	0.03	0.137	1	0E+00	VPR	Oligodendrocyte-1	Hs3st2
0.056586892	0.534011375	0.333	0.118	1	0E+00	VPR	Oligodendrocyte-1	Prkci
0.057225685	-0.57126664	0.182	0.392	1	0E+00	VPR	Oligodendrocyte-1	Xpo4
0.057508922	-0.450474203	0.182	0.392	1	0E+00	VPR	Oligodendrocyte-1	Styx
0.057630776	0.413201992	0.818	0.725	1	0E+00	VPR	Oligodendrocyte-1	3110021N24Rik
0.057721954	-0.304110019	0.03	0.137	1	0E+00	VPR	Oligodendrocyte-1	Gm47071
0.057832073	0.474704125	0.273	0.078	1	0E+00	VPR	Oligodendrocyte-1	Adamts16
0.057970648	-0.335344304	0.03	0.118	1	0E+00	VPR	Oligodendrocyte-1	Gm44257
0.057997758	0.429776836	0.303	0.098	1	0E+00	VPR	Oligodendrocyte-1	Sema4g
0.058051102	-0.436270941	0.515	0.569	1	0E+00	VPR	Oligodendrocyte-1	Pcmtd1
0.058105525	-0.551998939	0.485	0.608	1	0E+00	VPR	Oligodendrocyte-1	Klc1
0.058252645	0.604430801	0.515	0.255	1	0E+00	VPR	Oligodendrocyte-1	Ppia
0.058390741	0.498508227	0.455	0.216	1	0E+00	VPR	Oligodendrocyte-1	Col14a1
0.058500276	-0.471084349	0.333	0.549	1	0E+00	VPR	Oligodendrocyte-1	Slc22a23
0.058576159	-0.329538749	0.03	0.137	1	0E+00	VPR	Oligodendrocyte-1	Tmem151b
0.058857353	-0.294653213	0.03	0.118	1	0E+00	VPR	Oligodendrocyte-1	Meis1
0.059209414	-0.442775926	0.03	0.157	1	0E+00	VPR	Oligodendrocyte-1	Vwc2l
0.059214755	0.3750033	0.212	0.039	1	0E+00	VPR	Oligodendrocyte-1	Ube2s
0.05936546	-0.576138235	0.515	0.647	1	0E+00	VPR	Oligodendrocyte-1	Ncoa2
0.059450444	0.443416189	0.545	0.294	1	0E+00	VPR	Oligodendrocyte-1	Rps14
0.06000144	0.347507215	0.152	0.02	1	0E+00	VPR	Oligodendrocyte-1	Gm14764
0.06011385	0.286438325	0.303	0.098	1	0E+00	VPR	Oligodendrocyte-1	Rnf187
0.060191121	0.374628618	0.394	0.157	1	0E+00	VPR	Oligodendrocyte-1	Ncdn
0.060273183	0.403142929	0.424	0.196	1	0E+00	VPR	Oligodendrocyte-1	6720427I07Rik
0.060607578	-0.293688353	0.03	0.137	1	0E+00	VPR	Oligodendrocyte-1	Katnb1
0.060725249	0.435231875	0.242	0.059	1	0E+00	VPR	Oligodendrocyte-1	Sidt2
0.060835616	0.382537928	0.212	0.039	1	0E+00	VPR	Oligodendrocyte-1	Fgd1
0.060921158	-0.535689868	0.848	0.902	1	0E+00	VPR	Oligodendrocyte-1	Atp6v0b
0.060995113	-0.434294412	0.394	0.627	1	0E+00	VPR	Oligodendrocyte-1	Ptprt
0.061015928	0.425551899	0.848	0.608	1	0E+00	VPR	Oligodendrocyte-1	Polb
0.061070233	0.381675078	0.455	0.216	1	0E+00	VPR	Oligodendrocyte-1	Dcp1b
0.061125148	-0.473995421	0.121	0.314	1	0E+00	VPR	Oligodendrocyte-1	Slain2
0.061149924	-0.397673833	0.03	0.176	1	0E+00	VPR	Oligodendrocyte-1	Polr2a
0.061298095	-0.392544169	0.152	0.333	1	0E+00	VPR	Oligodendrocyte-1	Cdh12
0.061429509	-0.738800723	0.303	0.49	1	0E+00	VPR	Oligodendrocyte-1	Cdh4
0.06165532	0.335649744	0.212	0.039	1	0E+00	VPR	Oligodendrocyte-1	Htr2b
0.061730825	0.449681968	0.303	0.098	1	0E+00	VPR	Oligodendrocyte-1	Rhbdd3
0.06179378	-0.29164081	0.091	0.255	1	0E+00	VPR	Oligodendrocyte-1	Dmac2l
0.062014104	-0.381709772	0.091	0.275	1	0E+00	VPR	Oligodendrocyte-1	Tecpr2
0.062266247	-0.319710096	1	0.941	1	0E+00	VPR	Oligodendrocyte-1	Kirrel3
0.062475075	0.472402576	0.333	0.118	1	0E+00	VPR	Oligodendrocyte-1	Mfsd14b
0.062493655	0.367118342	0.848	0.608	1	0E+00	VPR	Oligodendrocyte-1	Gap43
0.062496029	-0.442432888	0.061	0.216	1	0E+00	VPR	Oligodendrocyte-1	Grb14
0.062575925	-0.55070901	0.212	0.431	1	0E+00	VPR	Oligodendrocyte-1	Zfp236
0.062608009	0.343468737	0.364	0.137	1	0E+00	VPR	Oligodendrocyte-1	Rbks
0.062783239	0.487282435	0.333	0.118	1	0E+00	VPR	Oligodendrocyte-1	Rab27a
0.062784535	0.425818796	0.303	0.098	1	0E+00	VPR	Oligodendrocyte-1	Malt1
0.063793903	-0.384904379	0.303	0.51	1	0E+00	VPR	Oligodendrocyte-1	Cdh10
0.063909443	-0.371088468	0.212	0.412	1	0E+00	VPR	Oligodendrocyte-1	3110039M20Rik
0.063962767	0.408357085	0.697	0.431	1	0E+00	VPR	Oligodendrocyte-1	6820431F20Rik
0.064385229	-0.611984018	0.697	0.804	1	0E+00	VPR	Oligodendrocyte-1	Rab3c
0.06452946	0.333439099	0.242	0.059	1	0E+00	VPR	Oligodendrocyte-1	Prpf31
0.064562141	-0.350124199	0.03	0.137	1	0E+00	VPR	Oligodendrocyte-1	Rcn1
0.064578474	-0.399089175	0.03	0.196	1	0E+00	VPR	Oligodendrocyte-1	Gm15481
0.064714576	-0.475273863	0.061	0.216	1	0E+00	VPR	Oligodendrocyte-1	Skap2
0.065076163	0.309152055	0.455	0.216	1	0E+00	VPR	Oligodendrocyte-1	Cep95
0.065170345	-0.566789178	0.212	0.431	1	0E+00	VPR	Oligodendrocyte-1	Mycbp
0.065207756	-0.35657762	0.03	0.137	1	0E+00	VPR	Oligodendrocyte-1	Acat2
0.065593743	-0.538164512	0.152	0.353	1	0E+00	VPR	Oligodendrocyte-1	Rcor3
0.065631496	-0.444158554	0.606	0.824	1	0E+00	VPR	Oligodendrocyte-1	Tecr
0.065794162	-0.50687243	0.061	0.216	1	0E+00	VPR	Oligodendrocyte-1	Mipep
0.065898271	-0.355726032	0.061	0.235	1	0E+00	VPR	Oligodendrocyte-1	Zfp667
0.065901405	0.377054337	0.515	0.275	1	0E+00	VPR	Oligodendrocyte-1	Rpl21
0.066024782	-0.313280321	0.03	0.157	1	0E+00	VPR	Oligodendrocyte-1	9530077C05Rik
0.066065228	0.301695265	0.212	0.039	1	0E+00	VPR	Oligodendrocyte-1	Gfra4
0.066084544	-0.546556477	0.152	0.353	1	0E+00	VPR	Oligodendrocyte-1	Lrrc45
0.066137854	0.394642135	0.242	0.059	1	0E+00	VPR	Oligodendrocyte-1	Zbtb5
0.066196333	-0.308272182	0.03	0.137	1	0E+00	VPR	Oligodendrocyte-1	Pcid2
0.066635883	-0.295029342	0.03	0.137	1	0E+00	VPR	Oligodendrocyte-1	ENSMUSG00000120039
0.066841323	0.416569548	0.303	0.098	1	0E+00	VPR	Oligodendrocyte-1	Hip1r
0.066967221	-0.397774162	0.394	0.608	1	0E+00	VPR	Oligodendrocyte-1	Pkp4
0.066986245	0.584336667	0.576	0.333	1	0E+00	VPR	Oligodendrocyte-1	Gm44559
0.067167517	0.502884371	0.485	0.294	1	0E+00	VPR	Oligodendrocyte-1	Dicer1
0.06725019	-0.460954215	0.152	0.353	1	0E+00	VPR	Oligodendrocyte-1	Zfp182
0.067256453	0.476244745	0.576	0.51	1	0E+00	VPR	Oligodendrocyte-1	Zc3h13
0.067350829	0.390274579	0.333	0.118	1	0E+00	VPR	Oligodendrocyte-1	Ppp1r1b
0.06757987	-0.499480701	0.061	0.196	1	0E+00	VPR	Oligodendrocyte-1	Necab1
0.068232041	-0.282808773	0.03	0.118	1	0E+00	VPR	Oligodendrocyte-1	Prune1
0.068242132	-0.574342661	0.182	0.353	1	0E+00	VPR	Oligodendrocyte-1	Fras1
0.068394755	-0.729876571	0.545	0.706	1	0E+00	VPR	Oligodendrocyte-1	Pex5l
0.068450469	-0.560864569	0.485	0.647	1	0E+00	VPR	Oligodendrocyte-1	Lrrc49
0.068452571	-0.273454929	0.03	0.118	1	0E+00	VPR	Oligodendrocyte-1	Cbll1
0.068557349	0.330684543	0.212	0.039	1	0E+00	VPR	Oligodendrocyte-1	Snrpb2
0.068595479	0.383955788	0.152	0.02	1	0E+00	VPR	Oligodendrocyte-1	Eps8l1
0.068792253	0.274973134	0.273	0.078	1	0E+00	VPR	Oligodendrocyte-1	Arhgap42
0.068990511	0.376155811	0.242	0.059	1	0E+00	VPR	Oligodendrocyte-1	2810013P06Rik
0.069394972	-0.271837998	0.03	0.118	1	0E+00	VPR	Oligodendrocyte-1	Zfp568
0.069682827	0.276331511	0.152	0.02	1	0E+00	VPR	Oligodendrocyte-1	Mypop
0.069747277	0.266925179	0.273	0.078	1	0E+00	VPR	Oligodendrocyte-1	Mafg
0.070058141	0.279366948	0.152	0.02	1	0E+00	VPR	Oligodendrocyte-1	Fam241b
0.070175064	-0.333173642	0.03	0.176	1	0E+00	VPR	Oligodendrocyte-1	Btbd2
0.070217673	0.252314548	0.152	0.02	1	0E+00	VPR	Oligodendrocyte-1	Scrib
0.070518189	-0.461858685	0.091	0.255	1	0E+00	VPR	Oligodendrocyte-1	Mpp7
0.070777237	0.298213252	0.152	0.02	1	0E+00	VPR	Oligodendrocyte-1	Nsmce3
0.071469052	-0.549916847	0.424	0.569	1	0E+00	VPR	Oligodendrocyte-1	Adcy9
0.071510226	0.415935648	0.545	0.294	1	0E+00	VPR	Oligodendrocyte-1	Prelid3a
0.071641696	0.469526903	0.333	0.118	1	0E+00	VPR	Oligodendrocyte-1	C1qb
0.071673152	-0.498820828	0.242	0.431	1	0E+00	VPR	Oligodendrocyte-1	Gnptab
0.071782586	0.379241277	0.273	0.098	1	0E+00	VPR	Oligodendrocyte-1	Cct6a
0.071805259	0.510727504	0.667	0.451	1	0E+00	VPR	Oligodendrocyte-1	Usp50
0.071845986	0.503184033	0.515	0.275	1	0E+00	VPR	Oligodendrocyte-1	Nipa1
0.0719557	0.481412508	0.364	0.137	1	0E+00	VPR	Oligodendrocyte-1	H2-Ab1
0.072099819	0.490752892	0.303	0.098	1	0E+00	VPR	Oligodendrocyte-1	H2-Aa
0.07222973	0.48721064	0.515	0.275	1	0E+00	VPR	Oligodendrocyte-1	Slc2a3
0.072396752	-0.56757379	0.182	0.353	1	0E+00	VPR	Oligodendrocyte-1	Cdc27
0.07254845	-0.258657391	0.061	0.196	1	0E+00	VPR	Oligodendrocyte-1	Gm16386
0.072556476	0.257002181	0.152	0.02	1	0E+00	VPR	Oligodendrocyte-1	Zbtb6
0.072614177	0.411642551	0.485	0.235	1	0E+00	VPR	Oligodendrocyte-1	Ldhb
0.072626586	0.653162153	0.424	0.216	1	0E+00	VPR	Oligodendrocyte-1	Srsf3
0.072768925	-0.280857293	0.909	0.98	1	0E+00	VPR	Oligodendrocyte-1	Robo1
0.073002147	0.277289522	0.152	0.02	1	0E+00	VPR	Oligodendrocyte-1	Gm38286
0.073007872	0.258717202	0.152	0.02	1	0E+00	VPR	Oligodendrocyte-1	Tmem106c
0.073127717	-0.350115242	0.242	0.451	1	0E+00	VPR	Oligodendrocyte-1	Tmem132b
0.073145325	0.374758538	0.364	0.137	1	0E+00	VPR	Oligodendrocyte-1	Resf1
0.073225681	0.596320277	0.424	0.255	1	0E+00	VPR	Oligodendrocyte-1	Cep83
0.073578906	-0.590919171	0.424	0.49	1	0E+00	VPR	Oligodendrocyte-1	4732471J01Rik
0.074286841	0.272265263	0.152	0.02	1	0E+00	VPR	Oligodendrocyte-1	Gm36012
0.074871433	0.270329343	0.909	0.706	1	0E+00	VPR	Oligodendrocyte-1	Kcnh7
0.074905301	-0.697645116	0.545	0.686	1	0E+00	VPR	Oligodendrocyte-1	Dlx6os1
0.074909897	-0.329240447	0.03	0.118	1	0E+00	VPR	Oligodendrocyte-1	Gm30400
0.074958462	-0.346431559	0.091	0.255	1	0E+00	VPR	Oligodendrocyte-1	A430033K04Rik
0.075212906	0.549216428	0.424	0.255	1	0E+00	VPR	Oligodendrocyte-1	Nrgn
0.075504338	-0.37304234	0.091	0.255	1	0E+00	VPR	Oligodendrocyte-1	Gm48321
0.075526034	-0.300003519	0.03	0.118	1	0E+00	VPR	Oligodendrocyte-1	2700046G09Rik
0.075594369	-0.509554834	0.545	0.686	1	0E+00	VPR	Oligodendrocyte-1	Fam193a
0.075734082	0.569218159	0.606	0.373	1	0E+00	VPR	Oligodendrocyte-1	4930545L23Rik
0.075746766	0.294238472	0.212	0.059	1	0E+00	VPR	Oligodendrocyte-1	Ppp4r1l-ps
0.07628171	0.252539899	0.152	0.02	1	0E+00	VPR	Oligodendrocyte-1	ENSMUSG00000121109
0.076482651	0.396997268	0.424	0.196	1	0E+00	VPR	Oligodendrocyte-1	3110056K07Rik
0.076652308	0.309569013	0.242	0.059	1	0E+00	VPR	Oligodendrocyte-1	Czib
0.076713726	-0.502122434	0.212	0.431	1	0E+00	VPR	Oligodendrocyte-1	Sh3glb1
0.077126366	0.255934914	0.152	0.039	1	0E+00	VPR	Oligodendrocyte-1	Ikbip
0.077166725	-0.288188007	0.061	0.196	1	0E+00	VPR	Oligodendrocyte-1	Gcnt2
0.07718887	0.279190459	0.152	0.02	1	0E+00	VPR	Oligodendrocyte-1	Hectd3
0.0775321	-0.320751936	0.091	0.255	1	0E+00	VPR	Oligodendrocyte-1	ENSMUSG00000120166
0.077705773	-0.678314224	0.394	0.569	1	0E+00	VPR	Oligodendrocyte-1	A930017M01Rik
0.077763692	0.296510104	0.152	0.02	1	0E+00	VPR	Oligodendrocyte-1	Mpv17
0.077956901	0.319095826	0.455	0.216	1	0E+00	VPR	Oligodendrocyte-1	Mau2
0.0780784	0.343643184	0.242	0.059	1	0E+00	VPR	Oligodendrocyte-1	Pdcd5
0.078196633	0.323221797	0.273	0.078	1	0E+00	VPR	Oligodendrocyte-1	Mfsd4a
0.078321503	-0.455953291	0.091	0.235	1	0E+00	VPR	Oligodendrocyte-1	Cpne8
0.078357841	0.390637145	0.152	0.02	1	0E+00	VPR	Oligodendrocyte-1	Nkg7
0.078661529	0.567088174	0.364	0.176	1	0E+00	VPR	Oligodendrocyte-1	Atpaf1
0.078800138	0.414802918	0.939	0.765	1	0E+00	VPR	Oligodendrocyte-1	Atp1a3
0.078855459	0.695737755	0.818	0.667	1	0E+00	VPR	Oligodendrocyte-1	Gm1992
0.078965961	-0.524610365	0.485	0.647	1	0E+00	VPR	Oligodendrocyte-1	Lrrtm3
0.079321084	0.303693737	0.152	0.02	1	0E+00	VPR	Oligodendrocyte-1	Sh2d3c
0.079673644	-0.288170313	0.061	0.196	1	0E+00	VPR	Oligodendrocyte-1	D430036J16Rik
0.079993742	0.299600662	0.273	0.078	1	0E+00	VPR	Oligodendrocyte-1	Gm50013
0.080139403	-0.316308011	0.273	0.451	1	0E+00	VPR	Oligodendrocyte-1	Rarb
0.080176781	0.564569358	0.303	0.098	1	0E+00	VPR	Oligodendrocyte-1	Trim3
0.080231057	-0.609670701	0.091	0.275	1	0E+00	VPR	Oligodendrocyte-1	Tmem255a
0.080584732	-0.569813873	0.333	0.49	1	0E+00	VPR	Oligodendrocyte-1	Dmxl2
0.080687905	0.465426735	0.515	0.275	1	0E+00	VPR	Oligodendrocyte-1	Rps2
0.080844938	-0.53332369	0.394	0.627	1	0E+00	VPR	Oligodendrocyte-1	Cul3
0.081085362	-0.559219246	0.394	0.51	1	0E+00	VPR	Oligodendrocyte-1	Sgk1
0.081438167	-0.525721119	0.909	0.961	1	0E+00	VPR	Oligodendrocyte-1	Dpp6
0.081455468	-0.391864265	0.091	0.235	1	0E+00	VPR	Oligodendrocyte-1	Gpr83
0.081610117	-0.298410355	0.061	0.196	1	0E+00	VPR	Oligodendrocyte-1	Kcnab2
0.081698914	0.415405828	0.303	0.118	1	0E+00	VPR	Oligodendrocyte-1	Arntl
0.081753764	-0.533300759	0.485	0.647	1	0E+00	VPR	Oligodendrocyte-1	Ctnna3
0.082121011	0.352594685	0.273	0.078	1	0E+00	VPR	Oligodendrocyte-1	Txndc12
0.082706542	-0.524831199	0.545	0.745	1	0E+00	VPR	Oligodendrocyte-1	Caly
0.082759021	0.316551596	0.606	0.353	1	0E+00	VPR	Oligodendrocyte-1	Arhgap35
0.082935847	-0.310480202	0.03	0.118	1	0E+00	VPR	Oligodendrocyte-1	Vma21
0.083121575	-0.311029389	0.909	0.961	1	0E+00	VPR	Oligodendrocyte-1	Ptprn2
0.08315371	-0.565471136	0.212	0.373	1	0E+00	VPR	Oligodendrocyte-1	Cacng3
0.083261708	-0.276587538	0.03	0.176	1	0E+00	VPR	Oligodendrocyte-1	Ssx2ip
0.083525896	0.283202194	0.273	0.098	1	0E+00	VPR	Oligodendrocyte-1	Gm10649
0.083714292	0.340267988	0.303	0.118	1	0E+00	VPR	Oligodendrocyte-1	Zhx2
0.084023552	-0.27521808	0.03	0.118	1	0E+00	VPR	Oligodendrocyte-1	3830408C21Rik
0.084196585	0.254521716	0.212	0.059	1	0E+00	VPR	Oligodendrocyte-1	Zdhhc8
0.084328986	-0.565931871	0.424	0.549	1	0E+00	VPR	Oligodendrocyte-1	Pdzd2
0.08435969	-0.257998963	0.03	0.118	1	0E+00	VPR	Oligodendrocyte-1	Zfp868
0.084422269	-0.281542222	0.03	0.176	1	0E+00	VPR	Oligodendrocyte-1	Pam16
0.084541496	-0.50055277	0.758	0.863	1	0E+00	VPR	Oligodendrocyte-1	Fbxl17
0.084545169	0.458500135	0.636	0.392	1	0E+00	VPR	Oligodendrocyte-1	Cers4
0.084795245	-0.539787506	0.152	0.333	1	0E+00	VPR	Oligodendrocyte-1	Zfp512
0.085350893	-0.336529237	0.061	0.196	1	0E+00	VPR	Oligodendrocyte-1	Tcerg1l
0.085414186	-0.37737668	0.061	0.196	1	0E+00	VPR	Oligodendrocyte-1	Tmx2
0.085504587	0.3687764	0.182	0.039	1	0E+00	VPR	Oligodendrocyte-1	Gna11
0.085897113	0.344331587	0.788	0.549	1	0E+00	VPR	Oligodendrocyte-1	Clasp1
0.085915348	-0.55528323	0.121	0.294	1	0E+00	VPR	Oligodendrocyte-1	Gprasp2
0.085985884	-0.491228239	0.091	0.255	1	0E+00	VPR	Oligodendrocyte-1	Erp44
0.086226093	-0.56826552	0.152	0.333	1	0E+00	VPR	Oligodendrocyte-1	Ccdc149
0.086421553	0.470664414	0.545	0.314	1	0E+00	VPR	Oligodendrocyte-1	Rps29
0.086570985	-0.516949525	0.273	0.49	1	0E+00	VPR	Oligodendrocyte-1	Car11
0.086931058	-0.250002687	0.03	0.118	1	0E+00	VPR	Oligodendrocyte-1	Tgfa
0.087383548	-0.469471964	0.364	0.431	1	0E+00	VPR	Oligodendrocyte-1	Slmap
0.087485353	0.425333516	0.515	0.275	1	0E+00	VPR	Oligodendrocyte-1	Ankrd55
0.087505911	0.433408352	0.212	0.059	1	0E+00	VPR	Oligodendrocyte-1	Fsd1
0.087694585	-0.443638933	0.061	0.196	1	0E+00	VPR	Oligodendrocyte-1	Zxdc
0.088229557	0.573249226	0.333	0.137	1	0E+00	VPR	Oligodendrocyte-1	Flii
0.088324258	-0.463545607	0.121	0.294	1	0E+00	VPR	Oligodendrocyte-1	Cenpp
0.088401384	0.272521729	0.182	0.039	1	0E+00	VPR	Oligodendrocyte-1	Cyb561d2
0.088512312	-0.346520794	0.061	0.196	1	0E+00	VPR	Oligodendrocyte-1	Plekhg5
0.088634623	0.294127572	0.576	0.667	1	0E+00	VPR	Oligodendrocyte-1	Rgs20
0.088692977	-0.356434309	0.061	0.196	1	0E+00	VPR	Oligodendrocyte-1	Pdgfc
0.088698492	0.258880086	0.182	0.039	1	0E+00	VPR	Oligodendrocyte-1	Ndufa1
0.088961975	0.392023279	0.182	0.039	1	0E+00	VPR	Oligodendrocyte-1	Uros
0.089034738	0.43591025	0.242	0.078	1	0E+00	VPR	Oligodendrocyte-1	Zhx1
0.089150305	-0.368138777	0.394	0.608	1	0E+00	VPR	Oligodendrocyte-1	Sgms1
0.089237968	-0.37060805	0.061	0.216	1	0E+00	VPR	Oligodendrocyte-1	Cdk16
0.089456692	-0.313844798	0.121	0.275	1	0E+00	VPR	Oligodendrocyte-1	Slc35b3
0.089566923	0.593956896	0.545	0.373	1	0E+00	VPR	Oligodendrocyte-1	H2-K1
0.089605549	-0.481113644	0.061	0.196	1	0E+00	VPR	Oligodendrocyte-1	Pou6f2
0.089696238	0.726898036	0.394	0.196	1	0E+00	VPR	Oligodendrocyte-1	Nfib
0.089752151	-0.377831009	0.061	0.196	1	0E+00	VPR	Oligodendrocyte-1	Gpr149
0.089989045	0.448057229	0.576	0.333	1	0E+00	VPR	Oligodendrocyte-1	Tmeff1
0.090444403	0.292067117	0.364	0.157	1	0E+00	VPR	Oligodendrocyte-1	Nagk
0.090457029	-0.881160698	0.121	0.275	1	0E+00	VPR	Oligodendrocyte-1	Pde1c
0.090515035	-0.45121253	0.061	0.196	1	0E+00	VPR	Oligodendrocyte-1	Cadps2
0.091291957	-0.479266303	0.455	0.627	1	0E+00	VPR	Oligodendrocyte-1	Acap2
0.091443485	0.313933443	0.182	0.039	1	0E+00	VPR	Oligodendrocyte-1	Romo1
0.091768453	0.341876894	0.182	0.039	1	0E+00	VPR	Oligodendrocyte-1	Crbn
0.091836561	0.385004657	0.182	0.039	1	0E+00	VPR	Oligodendrocyte-1	Hid1
0.092276913	-0.449954953	0.121	0.294	1	0E+00	VPR	Oligodendrocyte-1	Cacnb1
0.092781644	0.554582999	0.394	0.176	1	0E+00	VPR	Oligodendrocyte-1	Gm16552
0.092900562	0.262592856	0.182	0.039	1	0E+00	VPR	Oligodendrocyte-1	Carmil2
0.093000521	0.415927867	0.576	0.333	1	0E+00	VPR	Oligodendrocyte-1	Ppig
0.093498854	0.349726848	0.182	0.039	1	0E+00	VPR	Oligodendrocyte-1	Copb2
0.093678622	0.307517876	0.242	0.078	1	0E+00	VPR	Oligodendrocyte-1	Dok5
0.09369347	-0.434573363	0.818	0.882	1	0E+00	VPR	Oligodendrocyte-1	Unc79
0.094377023	0.272262196	0.273	0.098	1	0E+00	VPR	Oligodendrocyte-1	4931406C07Rik
0.094546618	0.324760881	0.667	0.412	1	0E+00	VPR	Oligodendrocyte-1	Cpsf6
0.094552915	-0.447696183	0.212	0.412	1	0E+00	VPR	Oligodendrocyte-1	Ski
0.094621607	-0.504371209	0.606	0.784	1	0E+00	VPR	Oligodendrocyte-1	Nrg3os
0.094709773	0.369590446	0.636	0.392	1	0E+00	VPR	Oligodendrocyte-1	Las1l
0.094717103	0.252087815	0.182	0.039	1	0E+00	VPR	Oligodendrocyte-1	Snrpa
0.094804863	-0.311212016	0.667	0.745	1	0E+00	VPR	Oligodendrocyte-1	Vti1a
0.095070899	0.458529356	0.697	0.451	1	0E+00	VPR	Oligodendrocyte-1	Aplp1
0.095627604	-0.519138269	0.273	0.431	1	0E+00	VPR	Oligodendrocyte-1	Zfyve28
0.0958541	0.477961064	0.879	0.765	1	0E+00	VPR	Oligodendrocyte-1	Inpp4b
0.096298333	-0.426910696	0.152	0.333	1	0E+00	VPR	Oligodendrocyte-1	Hibadh
0.096299195	-0.30975504	0.03	0.176	1	0E+00	VPR	Oligodendrocyte-1	Egln2
0.096468451	-0.496693503	0.364	0.588	1	0E+00	VPR	Oligodendrocyte-1	Fnip1
0.096487233	-0.463998486	0.091	0.275	1	0E+00	VPR	Oligodendrocyte-1	Zfand2b
0.097012108	0.509330945	0.364	0.176	1	0E+00	VPR	Oligodendrocyte-1	Snrnp27
0.097436572	0.525755826	0.273	0.098	1	0E+00	VPR	Oligodendrocyte-1	Sycp2
0.097654993	0.456221716	0.818	0.686	1	0E+00	VPR	Oligodendrocyte-1	Rabgap1
0.097699606	-0.2772466	0.091	0.255	1	0E+00	VPR	Oligodendrocyte-1	Epg5
0.097759795	-0.493124653	0.212	0.412	1	0E+00	VPR	Oligodendrocyte-1	4632427E13Rik
0.097798096	-0.665197508	0.303	0.412	1	0E+00	VPR	Oligodendrocyte-1	Slc4a4
0.098575543	-0.482068765	0.424	0.588	1	0E+00	VPR	Oligodendrocyte-1	Gpr137c
0.098580287	0.470911526	0.455	0.392	1	0E+00	VPR	Oligodendrocyte-1	Eif1
0.09861021	-0.431688775	0.333	0.529	1	0E+00	VPR	Oligodendrocyte-1	Thrb
0.098703486	-0.466587782	0.212	0.412	1	0E+00	VPR	Oligodendrocyte-1	Stard3nl
0.098758419	0.307375543	0.424	0.196	1	0E+00	VPR	Oligodendrocyte-1	Glt8d1
0.098849991	0.496354084	0.303	0.118	1	0E+00	VPR	Oligodendrocyte-1	Rbm41
0.09885779	-0.728590774	0.545	0.686	1	0E+00	VPR	Oligodendrocyte-1	Sv2a
0.098931325	-0.492117092	0.152	0.333	1	0E+00	VPR	Oligodendrocyte-1	Zswim5
0.09902198	0.336747223	0.242	0.078	1	0E+00	VPR	Oligodendrocyte-1	Psmd2
0.099023737	0.29157006	0.545	0.314	1	0E+00	VPR	Oligodendrocyte-1	Wdr70
0.099024184	0.430135621	0.212	0.059	1	0E+00	VPR	Oligodendrocyte-1	Senp3
0.09927177	-0.404551748	0.606	0.686	1	0E+00	VPR	Oligodendrocyte-1	Fto
0.099678527	0.427309291	0.515	0.275	1	0E+00	VPR	Oligodendrocyte-1	Rrnad1
0.099867341	0.392601292	0.212	0.059	1	0E+00	VPR	Oligodendrocyte-1	Actr5
0.100609577	-0.512273116	0.333	0.529	1	0E+00	VPR	Oligodendrocyte-1	Crebrf
0.1008402	0.349391512	0.212	0.059	1	0E+00	VPR	Oligodendrocyte-1	Sgtb
0.100849934	-0.41323723	0.242	0.431	1	0E+00	VPR	Oligodendrocyte-1	Cep112
0.100850752	-0.469606085	0.152	0.333	1	0E+00	VPR	Oligodendrocyte-1	Ddx55
0.100889389	0.375797915	0.303	0.118	1	0E+00	VPR	Oligodendrocyte-1	Mgat5b
0.101196243	0.481801162	0.364	0.176	1	0E+00	VPR	Oligodendrocyte-1	Trim23
0.101247768	-0.358440344	0.061	0.196	1	0E+00	VPR	Oligodendrocyte-1	Timm10b
0.10226842	-0.508765727	0.091	0.235	1	0E+00	VPR	Oligodendrocyte-1	Gm13268
0.102276976	0.561136924	0.364	0.196	1	0E+00	VPR	Oligodendrocyte-1	Trf
0.10229263	0.258686941	0.182	0.039	1	0E+00	VPR	Oligodendrocyte-1	Gm9003
0.102388087	-0.472265317	0.212	0.412	1	0E+00	VPR	Oligodendrocyte-1	Rab11fip4
0.102522453	-0.531952309	0.455	0.588	1	0E+00	VPR	Oligodendrocyte-1	Ano3
0.102723247	0.350562654	0.939	0.824	1	0E+00	VPR	Oligodendrocyte-1	Pnisr
0.103019636	0.456944375	0.333	0.137	1	0E+00	VPR	Oligodendrocyte-1	Gramd4
0.103211279	0.5015582	0.515	0.294	1	0E+00	VPR	Oligodendrocyte-1	Rps27a
0.103235649	-0.700312475	0.121	0.235	1	0E+00	VPR	Oligodendrocyte-1	Mhrt
0.103341044	-0.528337983	0.152	0.314	1	0E+00	VPR	Oligodendrocyte-1	Zfc3h1
0.103526546	0.370515278	0.667	0.569	1	0E+00	VPR	Oligodendrocyte-1	Vps13a
0.103834822	0.318939787	0.152	0.02	1	0E+00	VPR	Oligodendrocyte-1	Mog
0.10393073	0.390721901	0.333	0.392	1	0E+00	VPR	Oligodendrocyte-1	Gm16183
0.105415547	0.414204106	0.394	0.196	1	0E+00	VPR	Oligodendrocyte-1	Ldah
0.105586022	-0.283040207	0.03	0.157	1	0E+00	VPR	Oligodendrocyte-1	Get3
0.105905741	-0.310525003	0.576	0.765	1	0E+00	VPR	Oligodendrocyte-1	Tsc22d1
0.105914258	0.409952202	0.576	0.333	1	0E+00	VPR	Oligodendrocyte-1	Ppib
0.105967048	-0.334199718	0.364	0.549	1	0E+00	VPR	Oligodendrocyte-1	Slit3
0.10639075	-0.450741429	0.152	0.333	1	0E+00	VPR	Oligodendrocyte-1	Ago1
0.106435054	0.492477806	0.515	0.314	1	0E+00	VPR	Oligodendrocyte-1	Maged1
0.106649492	-0.519131425	0.455	0.667	1	0E+00	VPR	Oligodendrocyte-1	Ptprm
0.106706465	-0.601470683	0.121	0.275	1	0E+00	VPR	Oligodendrocyte-1	Zfyve27
0.10686587	0.432770709	0.455	0.235	1	0E+00	VPR	Oligodendrocyte-1	Cdc123
0.106991375	0.362745628	0.212	0.059	1	0E+00	VPR	Oligodendrocyte-1	Tmem44
0.10720168	0.469171682	0.455	0.314	1	0E+00	VPR	Oligodendrocyte-1	Dlgap4
0.107352334	0.451250852	0.394	0.176	1	0E+00	VPR	Oligodendrocyte-1	Nrip3
0.107402802	0.288434108	0.727	0.49	1	0E+00	VPR	Oligodendrocyte-1	Slc7a14
0.107910237	-0.268517598	0.121	0.275	1	0E+00	VPR	Oligodendrocyte-1	Zfp871
0.108016015	-0.317366559	0.091	0.255	1	0E+00	VPR	Oligodendrocyte-1	Trnp1
0.108310583	0.389270118	0.424	0.216	1	0E+00	VPR	Oligodendrocyte-1	H2az1
0.108726013	0.482878052	0.333	0.157	1	0E+00	VPR	Oligodendrocyte-1	Dusp15
0.108732321	-0.306007216	0.091	0.235	1	0E+00	VPR	Oligodendrocyte-1	Dcun1d2
0.108825833	0.307380738	0.182	0.039	1	0E+00	VPR	Oligodendrocyte-1	Ddx27
0.108876727	-0.400119311	0.303	0.51	1	0E+00	VPR	Oligodendrocyte-1	Wwp1
0.109351352	-0.370959995	0.091	0.235	1	0E+00	VPR	Oligodendrocyte-1	B230217O12Rik
0.109411174	-0.376786061	0.667	0.824	1	0E+00	VPR	Oligodendrocyte-1	Nsf
0.109423579	0.440303869	0.606	0.373	1	0E+00	VPR	Oligodendrocyte-1	Slc25a4
0.109785305	-0.340418757	0.091	0.235	1	0E+00	VPR	Oligodendrocyte-1	Wfs1
0.109953709	-0.509387794	0.091	0.235	1	0E+00	VPR	Oligodendrocyte-1	Slc9a8
0.110503898	-0.543472399	0.485	0.627	1	0E+00	VPR	Oligodendrocyte-1	Foxp1
0.110848116	0.280695464	0.758	0.529	1	0E+00	VPR	Oligodendrocyte-1	Apbb2
0.111099309	0.504929384	0.424	0.216	1	0E+00	VPR	Oligodendrocyte-1	Hmgb1
0.111102481	-0.277888351	0.03	0.137	1	0E+00	VPR	Oligodendrocyte-1	Tnpo2
0.111299956	0.329281338	0.394	0.176	1	0E+00	VPR	Oligodendrocyte-1	Rangap1
0.112108659	0.455232596	0.303	0.137	1	0E+00	VPR	Oligodendrocyte-1	Lamtor4
0.112237201	0.588201538	0.182	0.039	1	0E+00	VPR	Oligodendrocyte-1	Mrps11
0.11228637	-0.468461156	0.182	0.314	1	0E+00	VPR	Oligodendrocyte-1	Sec14l1
0.112559103	0.520103286	0.242	0.078	1	0E+00	VPR	Oligodendrocyte-1	Gm49521
0.112721301	-0.275399633	0.03	0.157	1	0E+00	VPR	Oligodendrocyte-1	Pcdh19
0.112776486	0.323742148	0.152	0.02	1	0E+00	VPR	Oligodendrocyte-1	Prim2
0.112889667	0.302826686	0.303	0.118	1	0E+00	VPR	Oligodendrocyte-1	Vps37d
0.113092746	0.386074265	0.182	0.039	1	0E+00	VPR	Oligodendrocyte-1	Cbx4
0.113224951	0.474454749	0.182	0.039	1	0E+00	VPR	Oligodendrocyte-1	Gm38263
0.113329504	-0.280056608	0.03	0.118	1	0E+00	VPR	Oligodendrocyte-1	Gm13528
0.11333514	-0.442310327	0.273	0.451	1	0E+00	VPR	Oligodendrocyte-1	8030462N17Rik
0.113354111	0.390749544	0.333	0.137	1	0E+00	VPR	Oligodendrocyte-1	Cramp1
0.11359121	-0.414173134	0.576	0.667	1	0E+00	VPR	Oligodendrocyte-1	Spock1
0.113977233	0.44519669	0.333	0.137	1	0E+00	VPR	Oligodendrocyte-1	Zfp641
0.114232747	-0.506571294	0.182	0.353	1	0E+00	VPR	Oligodendrocyte-1	Epha10
0.114288144	-0.421288431	0.667	0.843	1	0E+00	VPR	Oligodendrocyte-1	Cacna1b
0.114584204	-0.382774283	0.515	0.706	1	0E+00	VPR	Oligodendrocyte-1	Syp
0.1147613	0.349438163	0.818	0.608	1	0E+00	VPR	Oligodendrocyte-1	Garnl3
0.114804237	0.436452888	0.758	0.529	1	0E+00	VPR	Oligodendrocyte-1	Ktn1
0.114806884	-0.297659474	0.061	0.176	1	0E+00	VPR	Oligodendrocyte-1	Dlx1as
0.114935648	0.295454455	0.152	0.02	1	0E+00	VPR	Oligodendrocyte-1	Dhrs7b
0.115152678	0.283388582	0.212	0.059	1	0E+00	VPR	Oligodendrocyte-1	Frmpd1
0.115204205	0.284635222	0.152	0.02	1	0E+00	VPR	Oligodendrocyte-1	Pts
0.11586322	0.484965679	0.273	0.098	1	0E+00	VPR	Oligodendrocyte-1	A230056P14Rik
0.116266118	-0.490713166	0.394	0.569	1	0E+00	VPR	Oligodendrocyte-1	Tnpo1
0.116615409	-0.461280906	0.242	0.294	1	0E+00	VPR	Oligodendrocyte-1	Mapk4
0.116627537	-0.273776667	0.061	0.176	1	0E+00	VPR	Oligodendrocyte-1	Ptcd2
0.116842843	0.404618144	0.364	0.157	1	0E+00	VPR	Oligodendrocyte-1	Cplx1
0.116942182	0.376688874	0.788	0.588	1	0E+00	VPR	Oligodendrocyte-1	Tom1l2
0.117531984	-0.501724742	0.273	0.471	1	0E+00	VPR	Oligodendrocyte-1	Numb
0.117753816	0.300462241	0.152	0.02	1	0E+00	VPR	Oligodendrocyte-1	Dgcr2
0.11783589	-0.520542934	0.212	0.412	1	0E+00	VPR	Oligodendrocyte-1	Naa15
0.11783998	0.269436538	0.515	0.569	1	0E+00	VPR	Oligodendrocyte-1	Fau
0.118166814	-0.363964889	0.061	0.216	1	0E+00	VPR	Oligodendrocyte-1	Rad51
0.118181042	-0.792671807	0.788	0.882	1	0E+00	VPR	Oligodendrocyte-1	Sgcz
0.118302308	0.252611695	0.152	0.02	1	0E+00	VPR	Oligodendrocyte-1	ENSMUSG00000120575
0.118465049	0.310627261	0.303	0.118	1	0E+00	VPR	Oligodendrocyte-1	Cct2
0.118562942	0.301299874	0.242	0.078	1	0E+00	VPR	Oligodendrocyte-1	Cep57
0.118737657	-0.250784642	0.121	0.275	1	0E+00	VPR	Oligodendrocyte-1	Terf1
0.118816064	0.607159365	0.697	0.471	1	0E+00	VPR	Oligodendrocyte-1	Rmst
0.118818077	-0.337744359	0.061	0.176	1	0E+00	VPR	Oligodendrocyte-1	Smad3
0.119190505	-0.361042352	0.121	0.275	1	0E+00	VPR	Oligodendrocyte-1	Rbm10
0.119230562	0.338194091	0.242	0.078	1	0E+00	VPR	Oligodendrocyte-1	Gm45501
0.119246755	-0.426887208	0.515	0.647	1	0E+00	VPR	Oligodendrocyte-1	Trank1
0.11927017	0.295882813	0.242	0.078	1	0E+00	VPR	Oligodendrocyte-1	Polr2m
0.119457394	0.364236631	0.485	0.255	1	0E+00	VPR	Oligodendrocyte-1	Atad1
0.119705812	-0.491814457	0.545	0.706	1	0E+00	VPR	Oligodendrocyte-1	Slc8a3
0.119730359	0.45539217	0.576	0.392	1	0E+00	VPR	Oligodendrocyte-1	Gm43376
0.120413678	0.353518069	0.303	0.118	1	0E+00	VPR	Oligodendrocyte-1	Rbpj
0.120682793	0.453390005	0.606	0.373	1	0E+00	VPR	Oligodendrocyte-1	Oga
0.120688737	-0.549891063	0.394	0.49	1	0E+00	VPR	Oligodendrocyte-1	Slc35f3
0.120738202	-0.252512849	0.576	0.765	1	0E+00	VPR	Oligodendrocyte-1	Dtnb
0.120769929	0.409607421	0.242	0.078	1	0E+00	VPR	Oligodendrocyte-1	Ppp2r1a
0.121037529	-0.489666208	0.242	0.392	1	0E+00	VPR	Oligodendrocyte-1	Npas2
0.121191318	-0.276892435	0.061	0.176	1	0E+00	VPR	Oligodendrocyte-1	Irf3
0.121256392	0.34659619	0.333	0.137	1	0E+00	VPR	Oligodendrocyte-1	Mtm1
0.121342944	-0.399175428	0.091	0.235	1	0E+00	VPR	Oligodendrocyte-1	Slc25a40
0.121380275	0.640259752	0.667	0.49	1	0E+00	VPR	Oligodendrocyte-1	Gm55122
0.121402215	-0.378640932	0.182	0.353	1	0E+00	VPR	Oligodendrocyte-1	Pgm2l1
0.121873721	0.361625915	0.303	0.118	1	0E+00	VPR	Oligodendrocyte-1	Zfp948
0.12201468	-0.832658965	0.242	0.431	1	0E+00	VPR	Oligodendrocyte-1	Sdk1
0.122282544	0.331431283	0.364	0.157	1	0E+00	VPR	Oligodendrocyte-1	Osbp
0.122290734	0.408245137	0.273	0.098	1	0E+00	VPR	Oligodendrocyte-1	Zfp938
0.12253644	-0.365276665	0.636	0.804	1	0E+00	VPR	Oligodendrocyte-1	Sipa1l1
0.122728948	0.35774221	0.242	0.078	1	0E+00	VPR	Oligodendrocyte-1	Lactb2
0.122735033	0.447277958	0.606	0.392	1	0E+00	VPR	Oligodendrocyte-1	Brip1os
0.122783111	-0.406879716	0.121	0.275	1	0E+00	VPR	Oligodendrocyte-1	Hcn2
0.123260577	-0.267313596	0.03	0.157	1	0E+00	VPR	Oligodendrocyte-1	Zfpl1
0.12482428	0.442846312	0.394	0.196	1	0E+00	VPR	Oligodendrocyte-1	Rnf112
0.125494203	0.362168574	0.333	0.157	1	0E+00	VPR	Oligodendrocyte-1	Zfp40
0.125781247	-0.284127966	0.061	0.176	1	0E+00	VPR	Oligodendrocyte-1	Katnal2
0.126035434	-0.347253643	0.061	0.176	1	0E+00	VPR	Oligodendrocyte-1	Cars
0.126684645	-0.398066188	0.212	0.392	1	0E+00	VPR	Oligodendrocyte-1	Fam117b
0.127105566	-0.295105233	0.061	0.176	1	0E+00	VPR	Oligodendrocyte-1	Bnip3
0.127139304	-0.451427495	0.212	0.392	1	0E+00	VPR	Oligodendrocyte-1	Rps6ka5
0.127209531	-0.453061991	0.242	0.412	1	0E+00	VPR	Oligodendrocyte-1	Usp3
0.127217949	-0.642030495	0.061	0.176	1	0E+00	VPR	Oligodendrocyte-1	Nwd2
0.127268191	0.454675897	0.485	0.275	1	0E+00	VPR	Oligodendrocyte-1	Map3k3
0.127904152	0.334999948	0.424	0.216	1	0E+00	VPR	Oligodendrocyte-1	Tut7
0.127962922	-0.364776236	0.121	0.275	1	0E+00	VPR	Oligodendrocyte-1	Xpnpep3
0.128036848	0.387963297	0.242	0.078	1	0E+00	VPR	Oligodendrocyte-1	Taf6
0.128175195	0.397297055	0.576	0.353	1	0E+00	VPR	Oligodendrocyte-1	Xpo1
0.1283115	0.30172896	0.606	0.373	1	0E+00	VPR	Oligodendrocyte-1	Mcu
0.128576863	-0.358789558	0.788	0.725	1	0E+00	VPR	Oligodendrocyte-1	Rgs17
0.128587683	-0.323847479	0.061	0.176	1	0E+00	VPR	Oligodendrocyte-1	B4galt1
0.128841218	0.310593149	0.909	0.725	1	0E+00	VPR	Oligodendrocyte-1	Cttnbp2
0.128928595	-0.48564904	0.152	0.314	1	0E+00	VPR	Oligodendrocyte-1	Cops8
0.128971756	0.273567328	0.273	0.098	1	0E+00	VPR	Oligodendrocyte-1	Cog3
0.129064523	-0.31878854	0.667	0.843	1	0E+00	VPR	Oligodendrocyte-1	Pi4ka
0.129078406	-0.275997689	0.515	0.706	1	0E+00	VPR	Oligodendrocyte-1	Fstl4
0.129136038	-0.354776078	0.061	0.176	1	0E+00	VPR	Oligodendrocyte-1	5530401A14Rik
0.12981497	0.25023793	0.879	0.686	1	0E+00	VPR	Oligodendrocyte-1	Dnajc6
0.129882949	-0.339930629	0.455	0.647	1	0E+00	VPR	Oligodendrocyte-1	Usp32
0.130024205	0.337393483	0.303	0.118	1	0E+00	VPR	Oligodendrocyte-1	Prdx5
0.13089632	0.405826378	0.424	0.216	1	0E+00	VPR	Oligodendrocyte-1	Gm14858
0.131223137	-0.347794111	0.121	0.275	1	0E+00	VPR	Oligodendrocyte-1	Rnft2
0.131556946	0.327270635	0.939	0.784	1	0E+00	VPR	Oligodendrocyte-1	Ogt
0.131803722	0.296584982	0.97	0.863	1	0E+00	VPR	Oligodendrocyte-1	Rasgef1b
0.132477794	-0.429705516	0.242	0.431	1	0E+00	VPR	Oligodendrocyte-1	Kif13b
0.132513759	-0.398398884	0.545	0.725	1	0E+00	VPR	Oligodendrocyte-1	Arhgap26.1
0.132836278	-0.418549479	0.061	0.176	1	0E+00	VPR	Oligodendrocyte-1	Gm53013
0.132885459	0.458467389	0.303	0.118	1	0E+00	VPR	Oligodendrocyte-1	Ddx47
0.13294789	0.427861343	0.636	0.412	1	0E+00	VPR	Oligodendrocyte-1	L3mbtl3
0.133022575	0.288031511	0.879	0.706	1	0E+00	VPR	Oligodendrocyte-1	Zmynd8
0.133067889	0.345760666	0.303	0.118	1	0E+00	VPR	Oligodendrocyte-1	Nrip2
0.133145144	-0.389695695	0.091	0.235	1	0E+00	VPR	Oligodendrocyte-1	Mbd6
0.13315928	0.415960858	0.333	0.137	1	0E+00	VPR	Oligodendrocyte-1	Gm48239
0.133213715	-0.365044055	0.242	0.431	1	0E+00	VPR	Oligodendrocyte-1	Ap1b1
0.133734682	0.399226126	0.273	0.098	1	0E+00	VPR	Oligodendrocyte-1	Kpna6
0.13394095	0.275258887	0.636	0.412	1	0E+00	VPR	Oligodendrocyte-1	Stk39
0.134167071	-0.281495765	0.97	0.902	1	0E+00	VPR	Oligodendrocyte-1	Grip1
0.134320461	0.523325331	0.545	0.333	1	0E+00	VPR	Oligodendrocyte-1	Prpf40a
0.134381691	-0.44937651	0.242	0.431	1	0E+00	VPR	Oligodendrocyte-1	Bcr
0.134399919	0.500856633	0.636	0.49	1	0E+00	VPR	Oligodendrocyte-1	Stxbp1
0.134584275	0.351720736	0.303	0.118	1	0E+00	VPR	Oligodendrocyte-1	Arhgap26
0.134649298	0.489103014	0.545	0.373	1	0E+00	VPR	Oligodendrocyte-1	Atp5a1
0.134743226	-0.419936276	0.121	0.275	1	0E+00	VPR	Oligodendrocyte-1	Wtap
0.134982367	-0.422185198	0.121	0.275	1	0E+00	VPR	Oligodendrocyte-1	Emc1
0.135231416	-0.389563486	0.212	0.412	1	0E+00	VPR	Oligodendrocyte-1	Mnat1
0.135386174	0.385209612	0.606	0.392	1	0E+00	VPR	Oligodendrocyte-1	Reep5
0.135726757	-0.352074638	0.121	0.275	1	0E+00	VPR	Oligodendrocyte-1	Hmgxb3
0.136119378	-0.564663508	0.303	0.431	1	0E+00	VPR	Oligodendrocyte-1	Ankrd10
0.136586306	0.267181504	0.182	0.039	1	0E+00	VPR	Oligodendrocyte-1	Bloc1s5
0.136836938	-0.491249825	0.212	0.392	1	0E+00	VPR	Oligodendrocyte-1	Ccnt1
0.136880361	0.31089809	0.182	0.039	1	0E+00	VPR	Oligodendrocyte-1	Gdap2
0.136971992	0.32051329	0.273	0.118	1	0E+00	VPR	Oligodendrocyte-1	Gm43885
0.13700026	-0.423684887	0.212	0.392	1	0E+00	VPR	Oligodendrocyte-1	Prpf6
0.137119692	0.29184903	0.364	0.176	1	0E+00	VPR	Oligodendrocyte-1	Tmem150c
0.137511538	0.36493624	0.515	0.294	1	0E+00	VPR	Oligodendrocyte-1	Sec24a
0.137621653	-0.309178024	0.212	0.373	1	0E+00	VPR	Oligodendrocyte-1	Gm48677
0.137719385	-0.499416735	0.091	0.216	1	0E+00	VPR	Oligodendrocyte-1	Grm8
0.137795858	0.53897804	0.576	0.412	1	0E+00	VPR	Oligodendrocyte-1	Nrd1
0.138115078	-0.446559795	0.091	0.235	1	0E+00	VPR	Oligodendrocyte-1	Fign
0.138348666	0.305076227	0.273	0.098	1	0E+00	VPR	Oligodendrocyte-1	Zdhhc23
0.138448755	-0.292133698	0.455	0.647	1	0E+00	VPR	Oligodendrocyte-1	Gabrg2
0.138460646	-0.35629677	0.121	0.275	1	0E+00	VPR	Oligodendrocyte-1	Rnf2
0.138471648	-0.310338612	0.061	0.196	1	0E+00	VPR	Oligodendrocyte-1	Pofut1
0.138694512	0.388447405	0.364	0.176	1	0E+00	VPR	Oligodendrocyte-1	Smad1
0.138894525	-0.61319539	0.394	0.588	1	0E+00	VPR	Oligodendrocyte-1	Cdh11
0.139107266	-0.363932724	0.121	0.275	1	0E+00	VPR	Oligodendrocyte-1	Mdm2
0.139373201	-0.46384405	0.697	0.863	1	0E+00	VPR	Oligodendrocyte-1	Ly6h
0.139477105	0.271759167	0.242	0.078	1	0E+00	VPR	Oligodendrocyte-1	Prdx1
0.139487008	0.300823481	0.182	0.039	1	0E+00	VPR	Oligodendrocyte-1	ENSMUSG00000121069
0.139621265	-0.364518276	0.515	0.608	1	0E+00	VPR	Oligodendrocyte-1	Tafa5
0.139626497	0.31462621	0.182	0.039	1	0E+00	VPR	Oligodendrocyte-1	Gm8899
0.140021997	0.295564202	0.182	0.039	1	0E+00	VPR	Oligodendrocyte-1	Cnp
0.140358553	-0.365321103	0.545	0.725	1	0E+00	VPR	Oligodendrocyte-1	Ahcyl2
0.140458621	-0.281291825	0.03	0.157	1	0E+00	VPR	Oligodendrocyte-1	Bet1
0.140477702	0.473488781	0.667	0.51	1	0E+00	VPR	Oligodendrocyte-1	Fnbp1
0.140625647	-0.590440858	0.242	0.353	1	0E+00	VPR	Oligodendrocyte-1	Snx25
0.140896074	-0.485897051	0.455	0.549	1	0E+00	VPR	Oligodendrocyte-1	Pcnx
0.140898394	-0.437167597	0.121	0.275	1	0E+00	VPR	Oligodendrocyte-1	Psmc2
0.141117719	-0.362299148	0.061	0.216	1	0E+00	VPR	Oligodendrocyte-1	Tmem147
0.141666007	0.26944572	0.182	0.039	1	0E+00	VPR	Oligodendrocyte-1	Gm17130
0.141812202	0.314205688	0.273	0.098	1	0E+00	VPR	Oligodendrocyte-1	Zfp64
0.141955744	-0.542244301	0.515	0.569	1	0E+00	VPR	Oligodendrocyte-1	Prkca
0.142416505	0.255341679	0.182	0.039	1	0E+00	VPR	Oligodendrocyte-1	Ssr2
0.142834897	0.419727701	0.212	0.059	1	0E+00	VPR	Oligodendrocyte-1	Tpp1
0.142916385	-0.513248066	0.545	0.686	1	0E+00	VPR	Oligodendrocyte-1	Camk4
0.143021009	0.337943686	0.727	0.51	1	0E+00	VPR	Oligodendrocyte-1	Specc1
0.143201594	0.25220854	0.273	0.098	1	0E+00	VPR	Oligodendrocyte-1	B4galt5
0.143366041	0.377180063	0.242	0.078	1	0E+00	VPR	Oligodendrocyte-1	Notch3
0.143566205	0.286176817	0.182	0.039	1	0E+00	VPR	Oligodendrocyte-1	Trem2
0.143609236	0.26113131	0.303	0.118	1	0E+00	VPR	Oligodendrocyte-1	Rims4
0.143733791	-0.346791519	0.03	0.157	1	0E+00	VPR	Oligodendrocyte-1	Bphl
0.143777238	-0.365215312	0.909	0.961	1	0E+00	VPR	Oligodendrocyte-1	Hivep2
0.143950739	0.343046575	0.303	0.137	1	0E+00	VPR	Oligodendrocyte-1	Snu13
0.144079174	0.307866369	0.182	0.039	1	0E+00	VPR	Oligodendrocyte-1	Ctps
0.144222261	0.424810628	0.576	0.451	1	0E+00	VPR	Oligodendrocyte-1	Mtif2
0.144277396	0.258320993	0.182	0.039	1	0E+00	VPR	Oligodendrocyte-1	Slc18a2
0.14458058	0.284201693	0.242	0.078	1	0E+00	VPR	Oligodendrocyte-1	Ccdc106
0.144681405	-0.395241962	0.061	0.176	1	0E+00	VPR	Oligodendrocyte-1	Man1c1
0.144730473	-0.259643546	0.03	0.137	1	0E+00	VPR	Oligodendrocyte-1	Sephs1
0.144867872	0.38288589	0.182	0.039	1	0E+00	VPR	Oligodendrocyte-1	Slc1a3
0.145128134	0.416942112	0.333	0.157	1	0E+00	VPR	Oligodendrocyte-1	Emc9
0.145353439	-0.380566277	0.212	0.392	1	0E+00	VPR	Oligodendrocyte-1	Lingo1
0.145589318	-0.319410146	0.121	0.294	1	0E+00	VPR	Oligodendrocyte-1	Kpnb1
0.145625106	-0.392193811	0.333	0.529	1	0E+00	VPR	Oligodendrocyte-1	Scamp1
0.145861403	-0.442310601	0.03	0.157	1	0E+00	VPR	Oligodendrocyte-1	D8Ertd738e
0.1458824	0.294468644	0.576	0.353	1	0E+00	VPR	Oligodendrocyte-1	Tardbp
0.145932498	0.28190973	0.182	0.039	1	0E+00	VPR	Oligodendrocyte-1	Obsl1
0.146280349	-0.294678539	0.061	0.176	1	0E+00	VPR	Oligodendrocyte-1	Gm11418
0.146933323	0.410126551	0.667	0.49	1	0E+00	VPR	Oligodendrocyte-1	Herc2
0.147096576	-0.429003217	0.152	0.314	1	0E+00	VPR	Oligodendrocyte-1	Nop56
0.147207613	0.272228945	0.182	0.039	1	0E+00	VPR	Oligodendrocyte-1	Hpcal1
0.147358162	0.288969016	0.182	0.039	1	0E+00	VPR	Oligodendrocyte-1	Steap2
0.147437991	-0.357408692	0.091	0.235	1	0E+00	VPR	Oligodendrocyte-1	Cirbp
0.147582538	0.386430162	0.212	0.059	1	0E+00	VPR	Oligodendrocyte-1	Ppp1r14b
0.147744444	0.273624208	0.121	0.02	1	0E+00	VPR	Oligodendrocyte-1	Gm49163
0.14790621	-0.475916649	0.152	0.314	1	0E+00	VPR	Oligodendrocyte-1	Ppp3cc
0.147915207	0.357174926	0.455	0.275	1	0E+00	VPR	Oligodendrocyte-1	Glce
0.147921092	0.324938638	0.333	0.157	1	0E+00	VPR	Oligodendrocyte-1	Pank1
0.148225154	-0.397118978	0.061	0.176	1	0E+00	VPR	Oligodendrocyte-1	Bud23
0.148295	0.262718211	0.212	0.059	1	0E+00	VPR	Oligodendrocyte-1	Lsm1
0.148387854	-0.359499505	0.152	0.314	1	0E+00	VPR	Oligodendrocyte-1	Sec11a
0.148582278	-0.516907897	0.273	0.412	1	0E+00	VPR	Oligodendrocyte-1	Syt4
0.148998328	-0.505230937	0.606	0.765	1	0E+00	VPR	Oligodendrocyte-1	Shisa9
0.149333339	-0.507605029	0.182	0.275	1	0E+00	VPR	Oligodendrocyte-1	Rnf220
0.150244523	0.392869348	0.273	0.098	1	0E+00	VPR	Oligodendrocyte-1	Gm16093
0.15025027	0.313619397	0.485	0.275	1	0E+00	VPR	Oligodendrocyte-1	Timm23
0.1503682	0.335908818	0.242	0.078	1	0E+00	VPR	Oligodendrocyte-1	Wrap73
0.150380544	0.254844383	0.727	0.51	1	0E+00	VPR	Oligodendrocyte-1	Gad1
0.150415868	-0.545909438	0.636	0.765	1	0E+00	VPR	Oligodendrocyte-1	Dock4
0.150476698	-0.480065472	0.03	0.157	1	0E+00	VPR	Oligodendrocyte-1	Gm7072
0.15063899	0.385684711	0.424	0.216	1	0E+00	VPR	Oligodendrocyte-1	Mtx2
0.150642882	-0.390581003	0.394	0.588	1	0E+00	VPR	Oligodendrocyte-1	Ehmt1
0.150654193	-0.329583777	0.606	0.549	1	0E+00	VPR	Oligodendrocyte-1	Atosa
0.150792842	0.301875894	0.879	0.706	1	0E+00	VPR	Oligodendrocyte-1	Ncor1
0.150859212	0.392772442	0.848	0.667	1	0E+00	VPR	Oligodendrocyte-1	Gm20275
0.151808629	0.310922251	0.273	0.098	1	0E+00	VPR	Oligodendrocyte-1	Pgp
0.15186883	-0.416086413	0.364	0.529	1	0E+00	VPR	Oligodendrocyte-1	Map7
0.152032184	-0.301630621	0.091	0.216	1	0E+00	VPR	Oligodendrocyte-1	Dapk3
0.152331758	-0.271472015	0.03	0.137	1	0E+00	VPR	Oligodendrocyte-1	Ncoa4
0.152501999	0.36621145	0.242	0.078	1	0E+00	VPR	Oligodendrocyte-1	Ndufc1
0.15251761	0.301701141	0.242	0.078	1	0E+00	VPR	Oligodendrocyte-1	Ikzf4
0.152682401	-0.469917624	0.455	0.569	1	0E+00	VPR	Oligodendrocyte-1	Dpysl5
0.153093759	0.531889813	0.485	0.294	1	0E+00	VPR	Oligodendrocyte-1	Ccnh
0.153259546	-0.384758287	0.758	0.843	1	0E+00	VPR	Oligodendrocyte-1	Clvs1
0.153336573	-0.303380507	0.03	0.157	1	0E+00	VPR	Oligodendrocyte-1	Anapc11
0.153367336	-0.372065372	0.03	0.157	1	0E+00	VPR	Oligodendrocyte-1	Gm16278
0.153889974	-0.519694064	0.242	0.333	1	0E+00	VPR	Oligodendrocyte-1	Ephb1
0.154283773	0.260437261	0.121	0.02	1	0E+00	VPR	Oligodendrocyte-1	Gm15617
0.15441689	0.279866337	0.273	0.118	1	0E+00	VPR	Oligodendrocyte-1	Ssh1
0.154456215	0.263679006	0.242	0.098	1	0E+00	VPR	Oligodendrocyte-1	Fkbp4
0.15449022	-0.461352867	0.182	0.333	1	0E+00	VPR	Oligodendrocyte-1	Kcnj6
0.154497665	0.383247273	0.424	0.216	1	0E+00	VPR	Oligodendrocyte-1	Vcp
0.154937501	0.381164231	0.303	0.137	1	0E+00	VPR	Oligodendrocyte-1	Cntn2
0.155229559	0.361603712	0.485	0.275	1	0E+00	VPR	Oligodendrocyte-1	Kif3c
0.155240671	0.252634949	0.121	0.02	1	0E+00	VPR	Oligodendrocyte-1	Plch2
0.155333833	0.312965843	0.273	0.098	1	0E+00	VPR	Oligodendrocyte-1	Slc35a2
0.15543249	0.254613795	0.242	0.078	1	0E+00	VPR	Oligodendrocyte-1	Cript
0.155895439	0.278271634	0.121	0.02	1	0E+00	VPR	Oligodendrocyte-1	Gm37436
0.155912305	0.311687273	0.212	0.059	1	0E+00	VPR	Oligodendrocyte-1	Mybbp1a
0.155937319	0.298565712	0.424	0.216	1	0E+00	VPR	Oligodendrocyte-1	Tmem245
0.156036752	-0.255639724	0.091	0.216	1	0E+00	VPR	Oligodendrocyte-1	Slc7a1
0.156131535	0.309507577	0.485	0.275	1	0E+00	VPR	Oligodendrocyte-1	Mapk1ip1
0.156164604	0.34786148	0.909	0.765	1	0E+00	VPR	Oligodendrocyte-1	Tmtc2
0.156183346	-0.399786312	0.424	0.608	1	0E+00	VPR	Oligodendrocyte-1	Thsd7a
0.156185835	0.287317472	0.273	0.098	1	0E+00	VPR	Oligodendrocyte-1	Pwwp3a
0.156640253	0.252216459	0.242	0.078	1	0E+00	VPR	Oligodendrocyte-1	Hfm1
0.156670185	0.405631498	0.424	0.235	1	0E+00	VPR	Oligodendrocyte-1	Abca8b
0.156724599	0.251737939	0.242	0.078	1	0E+00	VPR	Oligodendrocyte-1	Elfn1
0.157005751	0.26696563	0.121	0.02	1	0E+00	VPR	Oligodendrocyte-1	Gm9968
0.157132095	-0.475693783	0.576	0.706	1	0E+00	VPR	Oligodendrocyte-1	Amph
0.157308855	0.304961381	0.242	0.078	1	0E+00	VPR	Oligodendrocyte-1	Sdhaf3
0.157318575	0.28498101	0.212	0.059	1	0E+00	VPR	Oligodendrocyte-1	Erich2
0.157773176	0.255759666	0.242	0.078	1	0E+00	VPR	Oligodendrocyte-1	Hspa14
0.158039243	0.371072627	0.636	0.431	1	0E+00	VPR	Oligodendrocyte-1	Pabpn1
0.158057031	0.426363362	0.636	0.431	1	0E+00	VPR	Oligodendrocyte-1	Ckap5
0.158348464	-0.471284708	0.242	0.353	1	0E+00	VPR	Oligodendrocyte-1	Mosmo
0.158759019	0.296924713	0.242	0.078	1	0E+00	VPR	Oligodendrocyte-1	Ccl27a
0.158965443	0.408034994	0.455	0.255	1	0E+00	VPR	Oligodendrocyte-1	Mphosph8
0.159017456	0.334478133	0.212	0.059	1	0E+00	VPR	Oligodendrocyte-1	Vstm2b
0.159264437	0.30329476	0.485	0.275	1	0E+00	VPR	Oligodendrocyte-1	Taf1b
0.15928051	-0.505995858	0.667	0.725	1	0E+00	VPR	Oligodendrocyte-1	Slc24a2
0.159290453	0.492852795	0.303	0.137	1	0E+00	VPR	Oligodendrocyte-1	Zbed5-ps
0.159312863	0.3026009	0.242	0.078	1	0E+00	VPR	Oligodendrocyte-1	Coq10b
0.159454947	0.28641721	0.303	0.137	1	0E+00	VPR	Oligodendrocyte-1	Plk2
0.159689519	0.552714642	0.333	0.235	1	0E+00	VPR	Oligodendrocyte-1	Gm20319
0.159722331	0.298333264	0.242	0.078	1	0E+00	VPR	Oligodendrocyte-1	Ddx3x
0.159844564	0.382738892	0.697	0.49	1	0E+00	VPR	Oligodendrocyte-1	Tmem59
0.159948479	-0.313607114	0.03	0.137	1	0E+00	VPR	Oligodendrocyte-1	Pin4
0.159954353	0.301372744	0.242	0.078	1	0E+00	VPR	Oligodendrocyte-1	Foxj2
0.160289078	-0.428581323	0.152	0.294	1	0E+00	VPR	Oligodendrocyte-1	Rab5b
0.161201819	0.391900731	0.485	0.333	1	0E+00	VPR	Oligodendrocyte-1	Gse1
0.1612333	-0.347788252	0.061	0.176	1	0E+00	VPR	Oligodendrocyte-1	Cers2
0.161313695	0.449502698	0.485	0.294	1	0E+00	VPR	Oligodendrocyte-1	Rps21
0.161550154	-0.554191376	0.333	0.471	1	0E+00	VPR	Oligodendrocyte-1	Thy1
0.161953061	-0.354511662	0.667	0.804	1	0E+00	VPR	Oligodendrocyte-1	Cnksr2
0.162069422	-0.259485769	0.03	0.137	1	0E+00	VPR	Oligodendrocyte-1	Dglucy
0.162350246	-0.346166451	0.606	0.765	1	0E+00	VPR	Oligodendrocyte-1	Gabrb2
0.162386873	0.329245635	0.606	0.392	1	0E+00	VPR	Oligodendrocyte-1	Matr3
0.162774488	0.441266113	0.364	0.176	1	0E+00	VPR	Oligodendrocyte-1	Sp4
0.162790466	0.357716763	0.576	0.373	1	0E+00	VPR	Oligodendrocyte-1	Setx
0.162828319	-0.426120301	0.545	0.647	1	0E+00	VPR	Oligodendrocyte-1	Grm3
0.163472491	0.388724656	0.515	0.314	1	0E+00	VPR	Oligodendrocyte-1	Gm16226
0.163533395	0.305651965	0.182	0.059	1	0E+00	VPR	Oligodendrocyte-1	4930549C15Rik
0.163900185	0.415188745	0.697	0.608	1	0E+00	VPR	Oligodendrocyte-1	Ap2b1
0.165273014	0.374773822	0.394	0.196	1	0E+00	VPR	Oligodendrocyte-1	Tuba1b
0.165321122	-0.415287505	0.091	0.216	1	0E+00	VPR	Oligodendrocyte-1	Gnb4
0.165817046	0.495959539	0.636	0.529	1	0E+00	VPR	Oligodendrocyte-1	Parm1
0.166021079	0.369053809	0.121	0.02	1	0E+00	VPR	Oligodendrocyte-1	Pparg
0.166315482	0.344989182	0.394	0.196	1	0E+00	VPR	Oligodendrocyte-1	Usp46
0.166619066	-0.272090314	0.606	0.765	1	0E+00	VPR	Oligodendrocyte-1	Nrg2
0.166844702	-0.41740792	0.667	0.765	1	0E+00	VPR	Oligodendrocyte-1	Scn8a
0.167016204	-0.386178399	0.515	0.667	1	0E+00	VPR	Oligodendrocyte-1	A930015D03Rik
0.167136644	-0.286435644	0.152	0.294	1	0E+00	VPR	Oligodendrocyte-1	Cfap69
0.167451207	-0.434835905	0.606	0.784	1	0E+00	VPR	Oligodendrocyte-1	Syt11
0.167550153	0.31028543	0.394	0.216	1	0E+00	VPR	Oligodendrocyte-1	Gm49179
0.167988455	0.296169466	0.364	0.176	1	0E+00	VPR	Oligodendrocyte-1	A430090L17Rik
0.169497229	0.318007967	0.848	0.765	1	0E+00	VPR	Oligodendrocyte-1	Esrrg
0.169538488	-0.399570887	0.121	0.255	1	0E+00	VPR	Oligodendrocyte-1	Stk32a
0.169731296	-0.34254516	0.758	0.843	1	0E+00	VPR	Oligodendrocyte-1	Galnt13
0.169961147	0.374733254	0.848	0.667	1	0E+00	VPR	Oligodendrocyte-1	Trpc4
0.170099205	0.419158526	0.152	0.039	1	0E+00	VPR	Oligodendrocyte-1	Coro2a
0.170124139	-0.316625641	0.091	0.216	1	0E+00	VPR	Oligodendrocyte-1	Gm44846
0.170310444	0.387834994	0.273	0.118	1	0E+00	VPR	Oligodendrocyte-1	Nrbp1
0.170625405	-0.401700537	0.121	0.235	1	0E+00	VPR	Oligodendrocyte-1	Dchs2
0.170737753	0.337330261	0.667	0.451	1	0E+00	VPR	Oligodendrocyte-1	Ndrg3
0.170790453	-0.474728115	0.091	0.216	1	0E+00	VPR	Oligodendrocyte-1	Slc30a5
0.171051879	0.286955257	0.788	0.588	1	0E+00	VPR	Oligodendrocyte-1	Farp1
0.171121631	-0.286637637	0.515	0.686	1	0E+00	VPR	Oligodendrocyte-1	Scaf8
0.171461679	-0.424998387	0.455	0.608	1	0E+00	VPR	Oligodendrocyte-1	Spop
0.172113856	0.435363019	0.273	0.137	1	0E+00	VPR	Oligodendrocyte-1	Sirt3
0.172116664	-0.439321584	0.727	0.824	1	0E+00	VPR	Oligodendrocyte-1	Dgkb
0.172532044	-0.369622902	0.545	0.725	1	0E+00	VPR	Oligodendrocyte-1	Ptprj
0.172588236	0.288728194	0.242	0.098	1	0E+00	VPR	Oligodendrocyte-1	Gm45345
0.172688562	-0.360419782	0.727	0.804	1	0E+00	VPR	Oligodendrocyte-1	Trerf1
0.17351779	-0.280309113	0.545	0.451	1	0E+00	VPR	Oligodendrocyte-1	Clcn3
0.17370568	0.316526765	0.212	0.078	1	0E+00	VPR	Oligodendrocyte-1	Hdhd2
0.173858837	-0.278953229	0.061	0.176	1	0E+00	VPR	Oligodendrocyte-1	Gm43322
0.174731399	0.312299167	0.121	0.02	1	0E+00	VPR	Oligodendrocyte-1	Arsg
0.174947898	0.271502977	0.364	0.176	1	0E+00	VPR	Oligodendrocyte-1	Hltf
0.175008474	-0.31218367	0.091	0.216	1	0E+00	VPR	Oligodendrocyte-1	Actr6
0.175200667	-0.474711398	0.333	0.51	1	0E+00	VPR	Oligodendrocyte-1	Timm44
0.176113141	-0.348480932	0.091	0.235	1	0E+00	VPR	Oligodendrocyte-1	Igf2r
0.17643227	-0.357267782	0.242	0.412	1	0E+00	VPR	Oligodendrocyte-1	Strada
0.176433579	-0.52998404	0.545	0.608	1	0E+00	VPR	Oligodendrocyte-1	Tmem91
0.176890043	-0.431995588	0.182	0.333	1	0E+00	VPR	Oligodendrocyte-1	Rnf20
0.176961045	0.339362386	0.364	0.176	1	0E+00	VPR	Oligodendrocyte-1	Pls3
0.177505231	-0.283158143	0.121	0.255	1	0E+00	VPR	Oligodendrocyte-1	Cnst
0.177634035	0.333134243	0.152	0.039	1	0E+00	VPR	Oligodendrocyte-1	Atp6v1g1
0.177943362	0.392176783	0.333	0.157	1	0E+00	VPR	Oligodendrocyte-1	Gm41077
0.177951439	0.256004029	0.455	0.255	1	0E+00	VPR	Oligodendrocyte-1	Elavl1
0.178588215	0.345210844	0.515	0.314	1	0E+00	VPR	Oligodendrocyte-1	Hnrnph1
0.178883021	-0.43449446	0.242	0.392	1	0E+00	VPR	Oligodendrocyte-1	Rab7
0.17916998	-0.367081459	0.091	0.216	1	0E+00	VPR	Oligodendrocyte-1	Gm5149
0.179192997	0.30752335	0.242	0.098	1	0E+00	VPR	Oligodendrocyte-1	Dld
0.17923661	-0.430572592	0.485	0.588	1	0E+00	VPR	Oligodendrocyte-1	Cyfip2
0.179354783	0.268592841	0.364	0.176	1	0E+00	VPR	Oligodendrocyte-1	Stx12
0.179543583	0.297758189	0.182	0.059	1	0E+00	VPR	Oligodendrocyte-1	Mnt
0.179608154	0.355636136	0.273	0.118	1	0E+00	VPR	Oligodendrocyte-1	Hsf1
0.179630441	0.345676445	0.364	0.176	1	0E+00	VPR	Oligodendrocyte-1	Tpi1
0.179642535	-0.420794585	0.212	0.353	1	0E+00	VPR	Oligodendrocyte-1	Supt5
0.17980943	-0.299696527	0.303	0.471	1	0E+00	VPR	Oligodendrocyte-1	Micu1
0.179817135	-0.312551067	0.273	0.431	1	0E+00	VPR	Oligodendrocyte-1	Picalm
0.18014579	0.36866934	0.697	0.51	1	0E+00	VPR	Oligodendrocyte-1	Srcin1
0.180628232	-0.290221925	0.091	0.216	1	0E+00	VPR	Oligodendrocyte-1	9130019P16Rik
0.180727227	0.398461171	0.636	0.451	1	0E+00	VPR	Oligodendrocyte-1	Lnpk
0.18086808	0.506095151	0.333	0.216	1	0E+00	VPR	Oligodendrocyte-1	Zfp692
0.180917908	-0.367455254	0.303	0.451	1	0E+00	VPR	Oligodendrocyte-1	Golga4
0.181286144	0.301634386	0.636	0.451	1	0E+00	VPR	Oligodendrocyte-1	Fcho2
0.181331731	0.415589193	0.364	0.216	1	0E+00	VPR	Oligodendrocyte-1	Ugp2
0.181655995	-0.342611585	0.273	0.451	1	0E+00	VPR	Oligodendrocyte-1	Chn2
0.18174051	0.279043503	0.364	0.196	1	0E+00	VPR	Oligodendrocyte-1	Prxl2c
0.182070433	0.519495258	0.303	0.157	1	0E+00	VPR	Oligodendrocyte-1	Stac2
0.182101224	-0.275829121	0.121	0.255	1	0E+00	VPR	Oligodendrocyte-1	Snw1
0.182200641	0.287846168	0.939	0.843	1	0E+00	VPR	Oligodendrocyte-1	Herc1
0.182219662	0.285439259	0.152	0.039	1	0E+00	VPR	Oligodendrocyte-1	Igtp
0.182349607	-0.335890413	0.091	0.216	1	0E+00	VPR	Oligodendrocyte-1	Cbwd1
0.182515076	0.334991111	0.455	0.255	1	0E+00	VPR	Oligodendrocyte-1	Mipol1
0.182675993	-0.403456028	0.333	0.451	1	0E+00	VPR	Oligodendrocyte-1	Trps1
0.182884132	-0.254082497	0.061	0.157	1	0E+00	VPR	Oligodendrocyte-1	Mllt1
0.183249664	-0.270396774	0.121	0.255	1	0E+00	VPR	Oligodendrocyte-1	Tmod1
0.183426119	-0.282360145	0.182	0.333	1	0E+00	VPR	Oligodendrocyte-1	Tle1
0.183596291	-0.408433789	0.424	0.549	1	0E+00	VPR	Oligodendrocyte-1	Syt14
0.183643182	0.532616229	0.515	0.373	1	0E+00	VPR	Oligodendrocyte-1	Gm44593
0.184030501	0.329721493	0.212	0.078	1	0E+00	VPR	Oligodendrocyte-1	Aamdc
0.184543093	0.281670122	0.152	0.039	1	0E+00	VPR	Oligodendrocyte-1	Akr1b3
0.184593088	-0.433627614	0.303	0.451	1	0E+00	VPR	Oligodendrocyte-1	Gm5441
0.184834485	0.346783669	0.242	0.098	1	0E+00	VPR	Oligodendrocyte-1	Lta4h
0.185429259	-0.417753448	0.515	0.569	1	0E+00	VPR	Oligodendrocyte-1	Cacna2d1
0.185605674	-0.289868055	0.576	0.745	1	0E+00	VPR	Oligodendrocyte-1	Nlk
0.185628603	0.314470844	0.424	0.235	1	0E+00	VPR	Oligodendrocyte-1	Dlat
0.186232171	-0.299730145	0.152	0.294	1	0E+00	VPR	Oligodendrocyte-1	Nfatc2
0.186270446	0.312507067	0.455	0.255	1	0E+00	VPR	Oligodendrocyte-1	St8sia1
0.186451559	-0.261264661	0.03	0.137	1	0E+00	VPR	Oligodendrocyte-1	Shisal1
0.186823643	0.32170114	0.303	0.157	1	0E+00	VPR	Oligodendrocyte-1	Rmnd5b
0.186899537	-0.252047308	0.03	0.137	1	0E+00	VPR	Oligodendrocyte-1	Nalf2
0.18693961	0.260430043	0.152	0.039	1	0E+00	VPR	Oligodendrocyte-1	Abcf2
0.186950132	-0.286301159	0.182	0.333	1	0E+00	VPR	Oligodendrocyte-1	Lman2l
0.187544868	-0.430988175	0.424	0.49	1	0E+00	VPR	Oligodendrocyte-1	Cdkl5
0.187654568	-0.397459291	0.273	0.353	1	0E+00	VPR	Oligodendrocyte-1	Syt5
0.187969605	0.270533493	0.152	0.039	1	0E+00	VPR	Oligodendrocyte-1	Cxcl17
0.188349069	-0.325917257	0.242	0.412	1	0E+00	VPR	Oligodendrocyte-1	Zer1
0.188458752	-0.334215607	0.121	0.255	1	0E+00	VPR	Oligodendrocyte-1	Tmem29
0.189125661	-0.279247998	0.303	0.451	1	0E+00	VPR	Oligodendrocyte-1	Gm15810
0.189356003	-0.316209907	0.121	0.255	1	0E+00	VPR	Oligodendrocyte-1	Mthfd1l
0.18935648	0.401360732	0.303	0.137	1	0E+00	VPR	Oligodendrocyte-1	Ankrd26
0.189676414	0.388055315	0.333	0.255	1	0E+00	VPR	Oligodendrocyte-1	Acox1
0.19006991	-0.366424503	0.333	0.49	1	0E+00	VPR	Oligodendrocyte-1	4930570B17Rik
0.190523938	0.582969134	0.788	0.686	1	0E+00	VPR	Oligodendrocyte-1	Mef2c
0.190581806	0.46907188	0.424	0.235	1	0E+00	VPR	Oligodendrocyte-1	Nell1os
0.190774893	0.402825	0.273	0.118	1	0E+00	VPR	Oligodendrocyte-1	Rundc3a
0.190930194	-0.387509233	0.061	0.157	1	0E+00	VPR	Oligodendrocyte-1	Extl2
0.191017445	-0.408820634	0.333	0.51	1	0E+00	VPR	Oligodendrocyte-1	Wasf3
0.191885316	0.34115834	0.758	0.549	1	0E+00	VPR	Oligodendrocyte-1	Chd6
0.192131129	-0.533196197	0.182	0.314	1	0E+00	VPR	Oligodendrocyte-1	Dipk1a
0.192366669	-0.372911208	0.061	0.157	1	0E+00	VPR	Oligodendrocyte-1	Mical2
0.192415713	-0.425860985	0.394	0.549	1	0E+00	VPR	Oligodendrocyte-1	Adcy5
0.192499787	0.379722017	0.333	0.157	1	0E+00	VPR	Oligodendrocyte-1	Heca
0.192514859	0.409088855	0.364	0.196	1	0E+00	VPR	Oligodendrocyte-1	Nrsn2
0.193013072	0.303427774	0.303	0.137	1	0E+00	VPR	Oligodendrocyte-1	Oxa1l
0.193094389	0.316143337	0.152	0.039	1	0E+00	VPR	Oligodendrocyte-1	Eci2
0.193713661	-0.391812768	0.576	0.647	1	0E+00	VPR	Oligodendrocyte-1	Ralgps1
0.193792038	-0.36304575	0.121	0.255	1	0E+00	VPR	Oligodendrocyte-1	Hdac6
0.193946163	-0.413774757	0.364	0.549	1	0E+00	VPR	Oligodendrocyte-1	Zfp608
0.194066503	-0.257372019	0.152	0.294	1	0E+00	VPR	Oligodendrocyte-1	Lhfpl4
0.194174328	0.453216255	0.515	0.353	1	0E+00	VPR	Oligodendrocyte-1	Lars
0.194182766	-0.277231278	0.061	0.176	1	0E+00	VPR	Oligodendrocyte-1	Mme
0.194485432	0.372523453	0.242	0.098	1	0E+00	VPR	Oligodendrocyte-1	4931428F04Rik
0.194568486	0.426156435	0.424	0.235	1	0E+00	VPR	Oligodendrocyte-1	Smad2
0.194700357	-0.438142696	0.242	0.373	1	0E+00	VPR	Oligodendrocyte-1	Vamp4
0.194801215	-0.437587732	0.242	0.412	1	0E+00	VPR	Oligodendrocyte-1	Zranb1
0.194913046	-0.424491843	0.424	0.529	1	0E+00	VPR	Oligodendrocyte-1	Fars2
0.195085295	0.404314763	0.606	0.471	1	0E+00	VPR	Oligodendrocyte-1	Sltm
0.195091297	-0.345875441	0.061	0.196	1	0E+00	VPR	Oligodendrocyte-1	Ndufs2
0.195262309	0.402078451	0.485	0.294	1	0E+00	VPR	Oligodendrocyte-1	Rab3b
0.196107644	-0.312898177	0.212	0.373	1	0E+00	VPR	Oligodendrocyte-1	Ube2v2
0.196119433	-0.312145999	0.03	0.137	1	0E+00	VPR	Oligodendrocyte-1	Mrps24
0.196796485	-0.271307869	0.121	0.255	1	0E+00	VPR	Oligodendrocyte-1	Yes1
0.197051565	-0.263249993	0.515	0.686	1	0E+00	VPR	Oligodendrocyte-1	Man1a2
0.197382285	-0.302667826	0.455	0.627	1	0E+00	VPR	Oligodendrocyte-1	Arhgap44
0.197406859	0.431982672	0.273	0.118	1	0E+00	VPR	Oligodendrocyte-1	Shisa4
0.197554397	0.373096824	0.394	0.235	1	0E+00	VPR	Oligodendrocyte-1	Chuk
0.197715935	-0.491582488	0.121	0.255	1	0E+00	VPR	Oligodendrocyte-1	D030068K23Rik
0.197800596	-0.383727611	0.061	0.176	1	0E+00	VPR	Oligodendrocyte-1	Pinx1
0.198114417	0.306890799	0.121	0.02	1	0E+00	VPR	Oligodendrocyte-1	Zfp617
0.198164721	0.262465308	0.848	0.667	1	0E+00	VPR	Oligodendrocyte-1	Foxn3
0.198181432	-0.379048177	0.455	0.627	1	0E+00	VPR	Oligodendrocyte-1	Bcl11a
0.198307405	-0.264567599	0.03	0.137	1	0E+00	VPR	Oligodendrocyte-1	Anks6
0.198335275	0.290239853	0.333	0.157	1	0E+00	VPR	Oligodendrocyte-1	Hjurp
0.198694566	-0.331233992	0.061	0.157	1	0E+00	VPR	Oligodendrocyte-1	Cage1
0.198860983	0.388833068	0.545	0.392	1	0E+00	VPR	Oligodendrocyte-1	Ralgps2
0.199160777	-0.332188127	0.121	0.255	1	0E+00	VPR	Oligodendrocyte-1	ENSMUSG00000119996
0.199725183	-0.386781766	0.121	0.255	1	0E+00	VPR	Oligodendrocyte-1	Anxa7
0.19975957	0.37947577	0.455	0.275	1	0E+00	VPR	Oligodendrocyte-1	Atp5md
0.199864363	0.363998636	0.424	0.353	1	0E+00	VPR	Oligodendrocyte-1	Tmed9
0.199931911	-0.423940624	0.182	0.314	1	0E+00	VPR	Oligodendrocyte-1	Usf2
0.200020861	-0.39621801	0.212	0.373	1	0E+00	VPR	Oligodendrocyte-1	Kctd17
0.200330393	0.36160786	0.545	0.471	1	0E+00	VPR	Oligodendrocyte-1	Nap1l5
0.200369316	0.268171755	0.182	0.059	1	0E+00	VPR	Oligodendrocyte-1	Nptxr
0.200739973	0.390580776	0.455	0.275	1	0E+00	VPR	Oligodendrocyte-1	Tubb3
0.200953204	0.290302249	0.455	0.255	1	0E+00	VPR	Oligodendrocyte-1	Rab28
0.200999874	-0.309496005	0.152	0.294	1	0E+00	VPR	Oligodendrocyte-1	Celsr2
0.201131985	0.543854207	0.242	0.098	1	0E+00	VPR	Oligodendrocyte-1	Ttc9
0.201193284	-0.395978816	0.091	0.216	1	0E+00	VPR	Oligodendrocyte-1	Taf1a
0.201196144	-0.297595527	0.121	0.255	1	0E+00	VPR	Oligodendrocyte-1	Srek1ip1
0.201402471	0.403266571	0.364	0.216	1	0E+00	VPR	Oligodendrocyte-1	Dnajc3
0.201701288	-0.402045914	0.212	0.373	1	0E+00	VPR	Oligodendrocyte-1	Selenoi
0.201756465	-0.429369448	0.242	0.392	1	0E+00	VPR	Oligodendrocyte-1	Med15
0.201929978	0.340833633	0.636	0.451	1	0E+00	VPR	Oligodendrocyte-1	Upf2
0.202006556	0.426603566	0.273	0.157	1	0E+00	VPR	Oligodendrocyte-1	Kri1
0.202088222	0.275695411	0.333	0.157	1	0E+00	VPR	Oligodendrocyte-1	Flt3
0.202885024	-0.362782117	0.121	0.255	1	0E+00	VPR	Oligodendrocyte-1	Slc25a16
0.202935855	-0.317595464	0.061	0.196	1	0E+00	VPR	Oligodendrocyte-1	Lman2
0.202957383	0.519996212	0.485	0.314	1	0E+00	VPR	Oligodendrocyte-1	Cox6c
0.203448307	0.291667649	0.152	0.039	1	0E+00	VPR	Oligodendrocyte-1	Smu1
0.203648666	0.545954333	0.424	0.255	1	0E+00	VPR	Oligodendrocyte-1	Birc2
0.204350338	0.264333367	0.303	0.137	1	0E+00	VPR	Oligodendrocyte-1	Nudcd1
0.204351272	0.257664932	0.333	0.157	1	0E+00	VPR	Oligodendrocyte-1	Nedd8
0.204401348	-0.367055531	0.242	0.392	1	0E+00	VPR	Oligodendrocyte-1	Ctdspl2
0.204667825	-0.370973393	0.182	0.333	1	0E+00	VPR	Oligodendrocyte-1	Trak2
0.204716733	-0.287872903	0.364	0.529	1	0E+00	VPR	Oligodendrocyte-1	Xrn2
0.204827171	-0.38515162	0.061	0.196	1	0E+00	VPR	Oligodendrocyte-1	Rabgef1
0.204987027	0.425361862	0.364	0.235	1	0E+00	VPR	Oligodendrocyte-1	Cab39
0.20601407	-0.284985007	0.061	0.157	1	0E+00	VPR	Oligodendrocyte-1	Gm44229
0.206051359	-0.438136517	0.182	0.314	1	0E+00	VPR	Oligodendrocyte-1	Prdm15
0.206144976	-0.345247623	0.212	0.333	1	0E+00	VPR	Oligodendrocyte-1	Man1a
0.206584625	-0.339269856	0.485	0.647	1	0E+00	VPR	Oligodendrocyte-1	Ftx
0.206880196	0.386267092	0.424	0.235	1	0E+00	VPR	Oligodendrocyte-1	Mier1
0.207543796	0.37265664	0.727	0.569	1	0E+00	VPR	Oligodendrocyte-1	Tmcc3
0.207627817	-0.374652781	0.182	0.333	1	0E+00	VPR	Oligodendrocyte-1	Gm11817
0.207663668	-0.362600185	0.152	0.294	1	0E+00	VPR	Oligodendrocyte-1	Cacna1i
0.207668514	-0.373157743	0.152	0.294	1	0E+00	VPR	Oligodendrocyte-1	Emc4
0.20768928	-0.365100475	0.242	0.412	1	0E+00	VPR	Oligodendrocyte-1	Xiap
0.208179604	0.392278024	0.242	0.098	1	0E+00	VPR	Oligodendrocyte-1	Hmgn2
0.208194891	0.283727801	0.152	0.059	1	0E+00	VPR	Oligodendrocyte-1	Myh9
0.2091207	-0.271987628	0.061	0.157	1	0E+00	VPR	Oligodendrocyte-1	Denr
0.209236015	0.254794641	0.152	0.039	1	0E+00	VPR	Oligodendrocyte-1	Apaf1
0.209240815	-0.34193404	0.273	0.431	1	0E+00	VPR	Oligodendrocyte-1	Agfg1
0.209260897	0.343509988	0.182	0.059	1	0E+00	VPR	Oligodendrocyte-1	Tbc1d31
0.209302575	0.443651856	0.303	0.137	1	0E+00	VPR	Oligodendrocyte-1	Rcan3
0.209533184	-0.490483337	0.242	0.392	1	0E+00	VPR	Oligodendrocyte-1	Hdx
0.209919694	-0.350322232	0.152	0.294	1	0E+00	VPR	Oligodendrocyte-1	Exoc7
0.209975292	-0.561902736	0.152	0.294	1	0E+00	VPR	Oligodendrocyte-1	Plxdc2
0.21015373	-0.287243533	0.061	0.176	1	0E+00	VPR	Oligodendrocyte-1	Micos13
0.210217939	-0.379164265	0.182	0.333	1	0E+00	VPR	Oligodendrocyte-1	Chd1
0.210602566	0.250799152	0.212	0.078	1	0E+00	VPR	Oligodendrocyte-1	Nab1
0.210729596	-0.322689253	0.03	0.137	1	0E+00	VPR	Oligodendrocyte-1	Bbs1
0.211190022	0.399809656	0.727	0.569	1	0E+00	VPR	Oligodendrocyte-1	Gmds
0.211386627	0.295752985	0.424	0.235	1	0E+00	VPR	Oligodendrocyte-1	Tpt1
0.211496679	0.356451787	0.424	0.235	1	0E+00	VPR	Oligodendrocyte-1	Btbd1
0.211523296	0.375956747	0.424	0.255	1	0E+00	VPR	Oligodendrocyte-1	Susd6
0.211913627	0.361388065	0.455	0.275	1	0E+00	VPR	Oligodendrocyte-1	Ssb
0.212128259	0.26102359	0.242	0.098	1	0E+00	VPR	Oligodendrocyte-1	Pccb
0.212471613	-0.312387743	0.091	0.235	1	0E+00	VPR	Oligodendrocyte-1	Dclre1c
0.212477113	-0.344735427	0.576	0.686	1	0E+00	VPR	Oligodendrocyte-1	9930021J03Rik
0.212584311	0.503737473	0.424	0.255	1	0E+00	VPR	Oligodendrocyte-1	Oaz1
0.212735228	0.285081221	0.182	0.059	1	0E+00	VPR	Oligodendrocyte-1	Rnf44
0.21274729	-0.369908237	0.212	0.392	1	0E+00	VPR	Oligodendrocyte-1	Sdf4
0.212906154	-0.511415226	0.758	0.843	1	0E+00	VPR	Oligodendrocyte-1	Mctp1
0.213079064	-0.462610293	0.273	0.431	1	0E+00	VPR	Oligodendrocyte-1	Gpcpd1
0.213202295	-0.284794942	0.061	0.157	1	0E+00	VPR	Oligodendrocyte-1	Dclk3
0.213358383	0.415839899	0.333	0.216	1	0E+00	VPR	Oligodendrocyte-1	Mbd2
0.213930437	-0.621492779	0.242	0.392	1	0E+00	VPR	Oligodendrocyte-1	Gm20754
0.215831674	-0.252253848	0.03	0.137	1	0E+00	VPR	Oligodendrocyte-1	Plxna1
0.216267414	-0.343994633	0.152	0.294	1	0E+00	VPR	Oligodendrocyte-1	Rnmt
0.216401288	0.294624356	0.182	0.059	1	0E+00	VPR	Oligodendrocyte-1	Nup133
0.216401902	-0.411326033	0.303	0.471	1	0E+00	VPR	Oligodendrocyte-1	Brd1
0.216936331	0.326330399	0.333	0.157	1	0E+00	VPR	Oligodendrocyte-1	Tfg
0.217357331	-0.443014511	0.606	0.745	1	0E+00	VPR	Oligodendrocyte-1	D430041D05Rik
0.217934149	0.423269786	0.333	0.196	1	0E+00	VPR	Oligodendrocyte-1	Zc3h6
0.217941164	0.289795954	0.333	0.157	1	0E+00	VPR	Oligodendrocyte-1	Pfkm
0.218441155	0.269220393	0.424	0.235	1	0E+00	VPR	Oligodendrocyte-1	Hprt
0.21881897	-0.406262013	0.061	0.157	1	0E+00	VPR	Oligodendrocyte-1	Zfp974
0.218989037	0.27146607	0.424	0.235	1	0E+00	VPR	Oligodendrocyte-1	Gm15336
0.219180117	0.34063257	0.788	0.667	1	0E+00	VPR	Oligodendrocyte-1	Fth1
0.219197262	0.287864931	0.394	0.216	1	0E+00	VPR	Oligodendrocyte-1	Gnb2
0.219326304	-0.271139126	0.03	0.137	1	0E+00	VPR	Oligodendrocyte-1	Myo3b
0.219911618	0.401534087	0.182	0.059	1	0E+00	VPR	Oligodendrocyte-1	Nup107
0.220067167	0.481798504	0.273	0.118	1	0E+00	VPR	Oligodendrocyte-1	Apc2
0.220312986	0.361198074	0.333	0.176	1	0E+00	VPR	Oligodendrocyte-1	Hacd1
0.220331898	0.444185937	0.455	0.314	1	0E+00	VPR	Oligodendrocyte-1	Nckap5
0.220927796	0.276648474	0.788	0.627	1	0E+00	VPR	Oligodendrocyte-1	Dzip3
0.221026613	-0.328443384	0.091	0.235	1	0E+00	VPR	Oligodendrocyte-1	Phldb1
0.221195723	0.324976373	0.485	0.294	1	0E+00	VPR	Oligodendrocyte-1	Osbpl1a
0.221212625	0.441959117	0.303	0.157	1	0E+00	VPR	Oligodendrocyte-1	Kif26b
0.221291834	0.368136828	0.545	0.353	1	0E+00	VPR	Oligodendrocyte-1	Tub
0.221452563	-0.377225769	0.455	0.51	1	0E+00	VPR	Oligodendrocyte-1	Pum1
0.221551337	0.39389276	0.273	0.157	1	0E+00	VPR	Oligodendrocyte-1	Sbf1
0.221970085	-0.361207878	0.212	0.373	1	0E+00	VPR	Oligodendrocyte-1	Acsl3
0.222257649	0.351866687	0.303	0.137	1	0E+00	VPR	Oligodendrocyte-1	Fam185a
0.22256831	0.355139775	0.212	0.078	1	0E+00	VPR	Oligodendrocyte-1	Gm44801
0.222734084	0.415085882	0.212	0.078	1	0E+00	VPR	Oligodendrocyte-1	1700087M22Rik
0.222776061	0.302235397	0.212	0.078	1	0E+00	VPR	Oligodendrocyte-1	Mettl26
0.222935399	-0.47229624	0.424	0.529	1	0E+00	VPR	Oligodendrocyte-1	Arhgef7
0.223029825	-0.3139269	0.03	0.137	1	0E+00	VPR	Oligodendrocyte-1	Gm20149
0.223557491	0.35585189	0.303	0.137	1	0E+00	VPR	Oligodendrocyte-1	Rpl22
0.223707455	0.475810022	0.606	0.431	1	0E+00	VPR	Oligodendrocyte-1	Chfr
0.223843112	0.353804631	0.242	0.098	1	0E+00	VPR	Oligodendrocyte-1	Atp5e
0.224213307	0.356836088	0.152	0.039	1	0E+00	VPR	Oligodendrocyte-1	Surf2
0.224230008	-0.265927819	0.091	0.196	1	0E+00	VPR	Oligodendrocyte-1	Hdhd5
0.224601848	0.349842608	0.667	0.471	1	0E+00	VPR	Oligodendrocyte-1	Syndig1
0.224720886	-0.296700964	0.364	0.529	1	0E+00	VPR	Oligodendrocyte-1	Smarcc2
0.225153648	0.277018754	0.485	0.294	1	0E+00	VPR	Oligodendrocyte-1	Hnrnpl
0.225427319	-0.408847414	0.212	0.373	1	0E+00	VPR	Oligodendrocyte-1	Acsl4
0.225517636	0.390319929	0.485	0.314	1	0E+00	VPR	Oligodendrocyte-1	Itgb1
0.225835766	0.316205336	0.273	0.118	1	0E+00	VPR	Oligodendrocyte-1	Gm31323
0.226113273	-0.293021318	0.03	0.137	1	0E+00	VPR	Oligodendrocyte-1	Ebf4
0.226438809	0.441969737	0.121	0.039	1	0E+00	VPR	Oligodendrocyte-1	Inpp5d
0.226562602	-0.446820534	0.182	0.294	1	0E+00	VPR	Oligodendrocyte-1	Got2
0.226602342	0.257443309	0.121	0.02	1	0E+00	VPR	Oligodendrocyte-1	Kdm4d
0.226734954	-0.306588446	0.061	0.176	1	0E+00	VPR	Oligodendrocyte-1	Mtrf1l
0.226970883	-0.257557437	0.091	0.196	1	0E+00	VPR	Oligodendrocyte-1	Flna
0.227060013	-0.294183284	0.273	0.431	1	0E+00	VPR	Oligodendrocyte-1	Gnb5
0.227311192	-0.29847394	0.03	0.137	1	0E+00	VPR	Oligodendrocyte-1	Whrn
0.227708483	0.306867077	0.152	0.039	1	0E+00	VPR	Oligodendrocyte-1	Tsfm
0.227902523	0.366276573	0.485	0.294	1	0E+00	VPR	Oligodendrocyte-1	Dnm2
0.227952469	-0.33113739	0.394	0.451	1	0E+00	VPR	Oligodendrocyte-1	Pias1
0.22833413	-0.264346116	0.091	0.196	1	0E+00	VPR	Oligodendrocyte-1	Neu1
0.22870292	-0.391423426	0.121	0.235	1	0E+00	VPR	Oligodendrocyte-1	Lzts3
0.228907905	0.347577655	0.242	0.098	1	0E+00	VPR	Oligodendrocyte-1	Dnajc27
0.229230481	-0.280028852	0.273	0.431	1	0E+00	VPR	Oligodendrocyte-1	Pibf1
0.229230661	-0.385581264	0.091	0.176	1	0E+00	VPR	Oligodendrocyte-1	Tpk1
0.22939226	0.297925142	0.182	0.059	1	0E+00	VPR	Oligodendrocyte-1	Dnajc14
0.229741562	-0.276628123	0.03	0.137	1	0E+00	VPR	Oligodendrocyte-1	Gm35501
0.229768304	0.320991706	0.333	0.176	1	0E+00	VPR	Oligodendrocyte-1	Npc1
0.229811514	-0.294788988	0.03	0.137	1	0E+00	VPR	Oligodendrocyte-1	Sertad4
0.22984261	-0.278787099	0.091	0.196	1	0E+00	VPR	Oligodendrocyte-1	E430024I08Rik
0.229883675	-0.256468073	0.061	0.157	1	0E+00	VPR	Oligodendrocyte-1	4930556J24Rik
0.230089933	0.337172141	0.424	0.235	1	0E+00	VPR	Oligodendrocyte-1	Sparcl1
0.230280207	0.367326072	0.273	0.137	1	0E+00	VPR	Oligodendrocyte-1	Zfp444
0.230585237	-0.386267073	0.242	0.353	1	0E+00	VPR	Oligodendrocyte-1	Ndufa11
0.230601323	-0.387470208	0.091	0.196	1	0E+00	VPR	Oligodendrocyte-1	ENSMUSG00000120002
0.23065073	0.264683885	0.606	0.412	1	0E+00	VPR	Oligodendrocyte-1	Ttc17
0.230679863	0.325541019	0.212	0.098	1	0E+00	VPR	Oligodendrocyte-1	Orai2
0.232410958	0.359019645	0.273	0.118	1	0E+00	VPR	Oligodendrocyte-1	Armc2
0.232699701	0.286401411	0.273	0.216	1	0E+00	VPR	Oligodendrocyte-1	Cnep1r1
0.233037121	-0.389408709	0.182	0.314	1	0E+00	VPR	Oligodendrocyte-1	Mcph1
0.233174187	-0.411937884	0.061	0.157	1	0E+00	VPR	Oligodendrocyte-1	Pin1
0.233246116	-0.421273861	0.182	0.314	1	0E+00	VPR	Oligodendrocyte-1	Scart1
0.233596617	0.293829947	0.303	0.137	1	0E+00	VPR	Oligodendrocyte-1	Vkorc1l1
0.234460834	0.451573415	0.485	0.294	1	0E+00	VPR	Oligodendrocyte-1	Rpl5
0.234800579	0.296031939	0.152	0.039	1	0E+00	VPR	Oligodendrocyte-1	2810432F15Rik
0.235165353	0.417944896	0.364	0.196	1	0E+00	VPR	Oligodendrocyte-1	Hipk1
0.235384117	0.303838485	0.182	0.059	1	0E+00	VPR	Oligodendrocyte-1	Tex264
0.235793987	-0.26335093	0.576	0.725	1	0E+00	VPR	Oligodendrocyte-1	Kmt2c
0.235837567	0.377732157	0.485	0.353	1	0E+00	VPR	Oligodendrocyte-1	Caprin1
0.236871061	-0.469474074	0.242	0.373	1	0E+00	VPR	Oligodendrocyte-1	Gm13944
0.236918389	-0.468961559	0.091	0.196	1	0E+00	VPR	Oligodendrocyte-1	Tubb4b
0.237166521	-0.271996229	0.152	0.294	1	0E+00	VPR	Oligodendrocyte-1	Gm20687
0.237193284	-0.374518376	0.424	0.569	1	0E+00	VPR	Oligodendrocyte-1	Prkacb
0.237240076	0.252107824	0.182	0.059	1	0E+00	VPR	Oligodendrocyte-1	Peg13
0.237339528	-0.333560525	0.606	0.745	1	0E+00	VPR	Oligodendrocyte-1	Epb41l1
0.237689376	-0.724098075	0.182	0.275	1	0E+00	VPR	Oligodendrocyte-1	Camk2d
0.238114573	0.293784245	0.212	0.078	1	0E+00	VPR	Oligodendrocyte-1	Irf9
0.238402749	-0.445231877	0.364	0.49	1	0E+00	VPR	Oligodendrocyte-1	Ypel2
0.238644896	0.355177608	0.364	0.235	1	0E+00	VPR	Oligodendrocyte-1	Gm15520
0.23870725	-0.377555621	0.121	0.255	1	0E+00	VPR	Oligodendrocyte-1	Sfmbt2
0.238906496	-0.349656304	0.273	0.431	1	0E+00	VPR	Oligodendrocyte-1	Gm28375
0.239137927	0.318267715	0.242	0.118	1	0E+00	VPR	Oligodendrocyte-1	Plch1
0.239383207	-0.272740495	0.091	0.196	1	0E+00	VPR	Oligodendrocyte-1	Ror1
0.239434628	-0.336057283	0.303	0.471	1	0E+00	VPR	Oligodendrocyte-1	Srpk1
0.239655747	-0.438185864	0.212	0.353	1	0E+00	VPR	Oligodendrocyte-1	Pptc7
0.239693131	0.305735318	0.152	0.039	1	0E+00	VPR	Oligodendrocyte-1	Itgb1bp1
0.239764744	-0.301316943	0.212	0.353	1	0E+00	VPR	Oligodendrocyte-1	Tmem126a
0.240296446	0.319146802	0.121	0.02	1	0E+00	VPR	Oligodendrocyte-1	Gm26903
0.240430303	0.300650796	0.182	0.059	1	0E+00	VPR	Oligodendrocyte-1	Meis3
0.240531427	0.313215713	0.606	0.412	1	0E+00	VPR	Oligodendrocyte-1	Tmem243
0.240553204	0.250283367	0.303	0.157	1	0E+00	VPR	Oligodendrocyte-1	Tjap1
0.240660833	-0.445933995	0.212	0.353	1	0E+00	VPR	Oligodendrocyte-1	Ints6
0.240685018	0.307458708	0.242	0.098	1	0E+00	VPR	Oligodendrocyte-1	Gm19605
0.240890598	0.269620999	0.273	0.137	1	0E+00	VPR	Oligodendrocyte-1	Nr3c1
0.241151758	0.391246251	0.697	0.51	1	0E+00	VPR	Oligodendrocyte-1	Rock2
0.241724284	0.413018116	0.515	0.412	1	0E+00	VPR	Oligodendrocyte-1	Pcmt1
0.242034741	0.282011697	0.212	0.078	1	0E+00	VPR	Oligodendrocyte-1	Mfsd13a
0.242239654	0.312534959	0.273	0.118	1	0E+00	VPR	Oligodendrocyte-1	Chpf2
0.242376078	-0.307274834	0.091	0.196	1	0E+00	VPR	Oligodendrocyte-1	4930525C09Rik
0.242393711	0.349751642	0.455	0.275	1	0E+00	VPR	Oligodendrocyte-1	5530601H04Rik
0.242504675	0.351810556	0.333	0.216	1	0E+00	VPR	Oligodendrocyte-1	Rrp1
0.243193555	-0.386457954	0.242	0.392	1	0E+00	VPR	Oligodendrocyte-1	Kdm5a
0.243288079	0.355000745	0.182	0.059	1	0E+00	VPR	Oligodendrocyte-1	Zfp983
0.243381056	-0.439224733	0.212	0.333	1	0E+00	VPR	Oligodendrocyte-1	B230307C23Rik
0.243411787	0.270819788	0.182	0.059	1	0E+00	VPR	Oligodendrocyte-1	Zfp280b
0.243427805	-0.341216184	0.03	0.137	1	0E+00	VPR	Oligodendrocyte-1	Elovl1
0.24365509	0.34417143	0.576	0.451	1	0E+00	VPR	Oligodendrocyte-1	Macrod1
0.243725242	0.296224546	0.212	0.078	1	0E+00	VPR	Oligodendrocyte-1	Tma16
0.244666087	0.38464733	0.303	0.157	1	0E+00	VPR	Oligodendrocyte-1	Gm46218
0.244917787	-0.411912968	0.212	0.353	1	0E+00	VPR	Oligodendrocyte-1	Snx6
0.244972212	0.298887339	0.364	0.196	1	0E+00	VPR	Oligodendrocyte-1	Marchf4
0.24543256	-0.261658324	0.091	0.196	1	0E+00	VPR	Oligodendrocyte-1	Borcs5
0.245991331	-0.472441634	0.121	0.235	1	0E+00	VPR	Oligodendrocyte-1	Prkra
0.246116314	0.345634868	0.364	0.196	1	0E+00	VPR	Oligodendrocyte-1	Plcg1
0.246639901	0.352280851	0.333	0.176	1	0E+00	VPR	Oligodendrocyte-1	Aifm1
0.247100005	0.271497894	0.182	0.078	1	0E+00	VPR	Oligodendrocyte-1	Prox2
0.247224446	-0.290125977	0.091	0.196	1	0E+00	VPR	Oligodendrocyte-1	Ash2l
0.247414725	0.287349091	0.212	0.078	1	0E+00	VPR	Oligodendrocyte-1	Topors
0.248036735	0.271786461	0.152	0.039	1	0E+00	VPR	Oligodendrocyte-1	Rhobtb1
0.248085424	0.252679859	0.273	0.118	1	0E+00	VPR	Oligodendrocyte-1	Slc17a5
0.248688919	0.339843865	0.212	0.078	1	0E+00	VPR	Oligodendrocyte-1	Gm28294
0.248731511	-0.363279776	0.697	0.824	1	0E+00	VPR	Oligodendrocyte-1	Gm47283
0.248743068	0.290478715	0.182	0.059	1	0E+00	VPR	Oligodendrocyte-1	Gprc5b
0.248881957	0.450147778	0.212	0.078	1	0E+00	VPR	Oligodendrocyte-1	H2-Eb1
0.249046175	0.298799586	0.364	0.275	1	0E+00	VPR	Oligodendrocyte-1	Eif4g1
0.249205231	-0.271726306	0.091	0.196	1	0E+00	VPR	Oligodendrocyte-1	Cep85
0.249228518	0.306985621	0.152	0.059	1	0E+00	VPR	Oligodendrocyte-1	Gm44435
0.249258557	0.268268834	0.212	0.078	1	0E+00	VPR	Oligodendrocyte-1	Klf13
0.249555145	-0.294487737	0.091	0.196	1	0E+00	VPR	Oligodendrocyte-1	Vps26b
0.249614749	0.370098672	0.424	0.255	1	0E+00	VPR	Oligodendrocyte-1	Naa40
0.249739766	-0.457691623	0.212	0.294	1	0E+00	VPR	Oligodendrocyte-1	Ccnd2
0.250090538	-0.290373238	0.121	0.235	1	0E+00	VPR	Oligodendrocyte-1	Ociad2
0.250175192	-0.267407498	0.091	0.216	1	0E+00	VPR	Oligodendrocyte-1	Arhgef2
0.250312699	-0.445474189	0.212	0.333	1	0E+00	VPR	Oligodendrocyte-1	Metap1d
0.250386955	-0.433839504	0.394	0.549	1	0E+00	VPR	Oligodendrocyte-1	Prr16
0.250467193	0.281422924	0.182	0.059	1	0E+00	VPR	Oligodendrocyte-1	Tmtc3
0.250596404	0.317543189	0.424	0.255	1	0E+00	VPR	Oligodendrocyte-1	Ccdc136
0.250602174	-0.259179541	0.152	0.275	1	0E+00	VPR	Oligodendrocyte-1	E230029C05Rik
0.250604977	-0.410726334	0.424	0.569	1	0E+00	VPR	Oligodendrocyte-1	Unc13c
0.250997818	-0.286698469	0.273	0.431	1	0E+00	VPR	Oligodendrocyte-1	Tet2
0.251198992	0.282523231	0.273	0.118	1	0E+00	VPR	Oligodendrocyte-1	Clgn
0.251421969	0.2521141	0.121	0.02	1	0E+00	VPR	Oligodendrocyte-1	Gm41505
0.251760107	0.310922059	0.394	0.235	1	0E+00	VPR	Oligodendrocyte-1	Tmem59l
0.252191626	-0.461018944	0.242	0.373	1	0E+00	VPR	Oligodendrocyte-1	Vps53
0.252326861	-0.433897658	0.273	0.431	1	0E+00	VPR	Oligodendrocyte-1	Naca
0.252592793	0.387344919	0.303	0.157	1	0E+00	VPR	Oligodendrocyte-1	Gm16189
0.252953097	0.399574207	0.364	0.196	1	0E+00	VPR	Oligodendrocyte-1	Camk2n1
0.253043809	-0.259745962	0.212	0.353	1	0E+00	VPR	Oligodendrocyte-1	Pafah1b2
0.253571362	0.257796674	0.273	0.118	1	0E+00	VPR	Oligodendrocyte-1	Bcas2
0.253606688	-0.416034909	0.121	0.235	1	0E+00	VPR	Oligodendrocyte-1	Mto1
0.254284831	0.278862276	0.242	0.098	1	0E+00	VPR	Oligodendrocyte-1	Usp30
0.254387169	-0.57302142	0.091	0.196	1	0E+00	VPR	Oligodendrocyte-1	Stxbp6
0.254391517	-0.370578593	0.515	0.608	1	0E+00	VPR	Oligodendrocyte-1	Krit1
0.254728483	-0.287380885	0.091	0.196	1	0E+00	VPR	Oligodendrocyte-1	Fam3c
0.254818938	-0.305183418	0.212	0.353	1	0E+00	VPR	Oligodendrocyte-1	Lcp1
0.254861439	0.45290045	0.545	0.373	1	0E+00	VPR	Oligodendrocyte-1	Cdc37l1
0.255030894	-0.535492355	0.515	0.588	1	0E+00	VPR	Oligodendrocyte-1	Sphkap
0.255109981	-0.363019157	0.576	0.725	1	0E+00	VPR	Oligodendrocyte-1	Rapgef2
0.255309179	-0.350146517	0.455	0.608	1	0E+00	VPR	Oligodendrocyte-1	Dync2h1
0.255730538	0.33984152	0.424	0.314	1	0E+00	VPR	Oligodendrocyte-1	Rps11
0.256929228	0.323683283	0.364	0.196	1	0E+00	VPR	Oligodendrocyte-1	Ptdss1
0.257488074	-0.392030413	0.424	0.569	1	0E+00	VPR	Oligodendrocyte-1	Ptpn4
0.257527274	0.358108272	0.364	0.196	1	0E+00	VPR	Oligodendrocyte-1	Cisd1
0.257645772	-0.368605555	0.212	0.353	1	0E+00	VPR	Oligodendrocyte-1	Atp6v1g2
0.257736596	-0.38709138	0.152	0.294	1	0E+00	VPR	Oligodendrocyte-1	Ccnc
0.257745321	-0.415363167	0.121	0.235	1	0E+00	VPR	Oligodendrocyte-1	Snta1
0.257774456	0.32999714	0.424	0.314	1	0E+00	VPR	Oligodendrocyte-1	Pfdn1
0.25806157	0.363603345	0.333	0.176	1	0E+00	VPR	Oligodendrocyte-1	Gnl3
0.258126707	0.259339173	0.394	0.216	1	0E+00	VPR	Oligodendrocyte-1	Cep68
0.258160681	-0.432010095	0.303	0.412	1	0E+00	VPR	Oligodendrocyte-1	Fbxo38
0.258967452	0.278988073	0.758	0.569	1	0E+00	VPR	Oligodendrocyte-1	Ewsr1
0.259219708	0.290281688	0.273	0.118	1	0E+00	VPR	Oligodendrocyte-1	Dock1
0.259569782	0.287391031	0.455	0.275	1	0E+00	VPR	Oligodendrocyte-1	Btbd11
0.25968572	-0.338981151	0.061	0.176	1	0E+00	VPR	Oligodendrocyte-1	Pcsk2os1
0.259802889	0.38478529	0.182	0.078	1	0E+00	VPR	Oligodendrocyte-1	Trim43c
0.259993407	-0.334635045	0.121	0.235	1	0E+00	VPR	Oligodendrocyte-1	Wdr45b
0.260136001	-0.310969077	0.061	0.157	1	0E+00	VPR	Oligodendrocyte-1	Eif4a3
0.261058973	0.311187354	0.242	0.098	1	0E+00	VPR	Oligodendrocyte-1	Cartpt
0.261325886	0.379149057	0.333	0.176	1	0E+00	VPR	Oligodendrocyte-1	Gm11508
0.261453306	0.337247083	0.394	0.235	1	0E+00	VPR	Oligodendrocyte-1	Wdr12
0.262720076	0.277714433	0.242	0.294	1	0E+00	VPR	Oligodendrocyte-1	Atp5j
0.263016097	0.368201941	0.485	0.353	1	0E+00	VPR	Oligodendrocyte-1	Lims1
0.263658418	0.279207466	0.788	0.706	1	0E+00	VPR	Oligodendrocyte-1	Clk1
0.263919895	0.262549502	0.455	0.275	1	0E+00	VPR	Oligodendrocyte-1	Csnk2a1
0.264092595	0.382638191	0.485	0.353	1	0E+00	VPR	Oligodendrocyte-1	Rpl37
0.264112579	0.254291241	0.152	0.039	1	0E+00	VPR	Oligodendrocyte-1	Fbxl18
0.264215842	0.364557976	0.273	0.157	1	0E+00	VPR	Oligodendrocyte-1	Trappc4
0.264481712	0.354674453	0.515	0.392	1	0E+00	VPR	Oligodendrocyte-1	Hmbox1
0.264587497	0.254059698	0.303	0.157	1	0E+00	VPR	Oligodendrocyte-1	Txlna
0.264955644	-0.340285161	0.273	0.333	1	0E+00	VPR	Oligodendrocyte-1	Smarcd3
0.265333399	0.372345083	0.242	0.118	1	0E+00	VPR	Oligodendrocyte-1	Gm15396
0.265738705	0.307018701	0.152	0.059	1	0E+00	VPR	Oligodendrocyte-1	Ankrd27
0.265870845	0.297774368	0.182	0.059	1	0E+00	VPR	Oligodendrocyte-1	Tmem168
0.265880011	0.393339714	0.364	0.196	1	0E+00	VPR	Oligodendrocyte-1	Avl9
0.266027224	-0.286180965	0.091	0.196	1	0E+00	VPR	Oligodendrocyte-1	Gm37051
0.266456015	-0.314484719	0.121	0.235	1	0E+00	VPR	Oligodendrocyte-1	Map2k6
0.266495691	0.302445334	0.182	0.059	1	0E+00	VPR	Oligodendrocyte-1	Arhgef40
0.266850258	0.29712755	0.515	0.333	1	0E+00	VPR	Oligodendrocyte-1	Ip6k1
0.267712946	0.323404204	0.333	0.176	1	0E+00	VPR	Oligodendrocyte-1	Tle5
0.267835496	0.372600509	0.273	0.137	1	0E+00	VPR	Oligodendrocyte-1	2410006H16Rik
0.268750457	-0.379902088	0.061	0.176	1	0E+00	VPR	Oligodendrocyte-1	Gm2824
0.268877006	0.284549188	0.152	0.039	1	0E+00	VPR	Oligodendrocyte-1	ENSMUSG00000120129
0.268889474	0.326031652	0.212	0.137	1	0E+00	VPR	Oligodendrocyte-1	Alg6
0.26910685	-0.401400738	0.121	0.235	1	0E+00	VPR	Oligodendrocyte-1	Crocc
0.269456517	-0.343841029	0.242	0.392	1	0E+00	VPR	Oligodendrocyte-1	Trappc8
0.269863371	-0.313118635	0.121	0.255	1	0E+00	VPR	Oligodendrocyte-1	Psmb1
0.270025506	0.254696569	0.455	0.275	1	0E+00	VPR	Oligodendrocyte-1	Cttn
0.270194762	-0.318081436	0.424	0.549	1	0E+00	VPR	Oligodendrocyte-1	Btrc
0.270674836	-0.295221011	0.091	0.216	1	0E+00	VPR	Oligodendrocyte-1	Mrps28
0.270883935	0.335085404	0.212	0.078	1	0E+00	VPR	Oligodendrocyte-1	Gm47024
0.27106882	0.34963773	0.424	0.255	1	0E+00	VPR	Oligodendrocyte-1	Unc13a
0.271087745	-0.421172215	0.485	0.588	1	0E+00	VPR	Oligodendrocyte-1	Grina
0.271364508	-0.340374159	0.061	0.137	1	0E+00	VPR	Oligodendrocyte-1	Gm15584
0.27136473	0.377376047	0.242	0.118	1	0E+00	VPR	Oligodendrocyte-1	Psd2
0.271529015	0.431299887	0.424	0.275	1	0E+00	VPR	Oligodendrocyte-1	Agk
0.271679495	0.277139483	0.212	0.078	1	0E+00	VPR	Oligodendrocyte-1	Pfkl
0.271872275	0.323641616	0.333	0.176	1	0E+00	VPR	Oligodendrocyte-1	Heatr5b
0.27222804	-0.465781886	0.182	0.294	1	0E+00	VPR	Oligodendrocyte-1	Trappc12
0.27247153	-0.431618038	0.212	0.275	1	0E+00	VPR	Oligodendrocyte-1	Baz2a
0.272592825	0.363001077	0.606	0.451	1	0E+00	VPR	Oligodendrocyte-1	U2surp
0.273201753	-0.296059003	0.212	0.353	1	0E+00	VPR	Oligodendrocyte-1	Akap7
0.273496072	-0.360017763	0.121	0.235	1	0E+00	VPR	Oligodendrocyte-1	Nck1
0.273829781	-0.407911808	0.121	0.235	1	0E+00	VPR	Oligodendrocyte-1	Zbtb44
0.273955045	0.398257021	0.697	0.569	1	0E+00	VPR	Oligodendrocyte-1	Adarb1
0.273967606	-0.27196863	0.273	0.392	1	0E+00	VPR	Oligodendrocyte-1	Pitpnm2
0.274107878	0.349085517	0.212	0.098	1	0E+00	VPR	Oligodendrocyte-1	Slc4a8
0.274837951	-0.333848947	0.121	0.235	1	0E+00	VPR	Oligodendrocyte-1	Cdc42ep3
0.274914026	0.260934683	0.242	0.098	1	0E+00	VPR	Oligodendrocyte-1	Bcs1l
0.274960645	0.300351329	0.303	0.176	1	0E+00	VPR	Oligodendrocyte-1	Ints10
0.274990983	-0.410725473	0.121	0.196	1	0E+00	VPR	Oligodendrocyte-1	0610012G03Rik
0.275012079	-0.524848005	0.485	0.627	1	0E+00	VPR	Oligodendrocyte-1	Xist
0.275289741	-0.25426765	0.212	0.353	1	0E+00	VPR	Oligodendrocyte-1	Wdfy2
0.275562412	0.304624709	0.333	0.275	1	0E+00	VPR	Oligodendrocyte-1	Gm16168
0.275677216	-0.399560496	0.182	0.314	1	0E+00	VPR	Oligodendrocyte-1	Amn1
0.275705887	-0.379847214	0.121	0.235	1	0E+00	VPR	Oligodendrocyte-1	Zfp536
0.275791095	-0.359744739	0.121	0.235	1	0E+00	VPR	Oligodendrocyte-1	Enox2
0.276773088	0.352745045	0.273	0.137	1	0E+00	VPR	Oligodendrocyte-1	Tmsb10
0.276798284	0.390726217	0.273	0.137	1	0E+00	VPR	Oligodendrocyte-1	Sgk3
0.276982297	0.331939028	0.333	0.176	1	0E+00	VPR	Oligodendrocyte-1	Ssu72
0.276992868	-0.320558153	0.091	0.196	1	0E+00	VPR	Oligodendrocyte-1	Zmiz2
0.277943675	-0.362415311	0.485	0.627	1	0E+00	VPR	Oligodendrocyte-1	Nckap1
0.277989449	-0.322677214	0.091	0.216	1	0E+00	VPR	Oligodendrocyte-1	Map3k1
0.278386685	-0.440055003	0.485	0.588	1	0E+00	VPR	Oligodendrocyte-1	Gm15155
0.278671094	0.333257128	0.333	0.216	1	0E+00	VPR	Oligodendrocyte-1	Fancc
0.279011845	0.372139346	0.303	0.157	1	0E+00	VPR	Oligodendrocyte-1	Nox1
0.279424081	0.333589725	0.394	0.255	1	0E+00	VPR	Oligodendrocyte-1	Arpc1a
0.280312374	0.262506757	0.182	0.059	1	0E+00	VPR	Oligodendrocyte-1	Pdgfa
0.280314742	0.352194559	0.273	0.157	1	0E+00	VPR	Oligodendrocyte-1	Gtf2a1
0.280479675	-0.319993101	0.212	0.353	1	0E+00	VPR	Oligodendrocyte-1	Pdlim7
0.280613085	0.290035704	0.182	0.059	1	0E+00	VPR	Oligodendrocyte-1	Rp2
0.280643687	-0.273305455	0.091	0.216	1	0E+00	VPR	Oligodendrocyte-1	Mrps16
0.280910095	-0.431519605	0.303	0.431	1	0E+00	VPR	Oligodendrocyte-1	Atp1a1
0.280981372	-0.309197159	0.424	0.569	1	0E+00	VPR	Oligodendrocyte-1	Dclk2
0.281101803	0.328889353	0.576	0.392	1	0E+00	VPR	Oligodendrocyte-1	Clock
0.281523881	-0.421450175	0.424	0.569	1	0E+00	VPR	Oligodendrocyte-1	Slc4a3
0.281967988	-0.258511486	0.091	0.216	1	0E+00	VPR	Oligodendrocyte-1	Cycs
0.281995113	0.33877277	0.727	0.627	1	0E+00	VPR	Oligodendrocyte-1	Mat2a
0.282713687	-0.346867871	0.212	0.353	1	0E+00	VPR	Oligodendrocyte-1	Phka2
0.282799654	-0.375689986	0.212	0.353	1	0E+00	VPR	Oligodendrocyte-1	Setd4
0.283046273	-0.377163528	0.424	0.569	1	0E+00	VPR	Oligodendrocyte-1	Atp6v1h
0.283457047	0.353280714	0.182	0.078	1	0E+00	VPR	Oligodendrocyte-1	Zbtb25
0.284052364	0.355741267	0.152	0.039	1	0E+00	VPR	Oligodendrocyte-1	Gm15645
0.284248646	0.284144784	0.212	0.098	1	0E+00	VPR	Oligodendrocyte-1	Gm2087
0.285175438	-0.291126445	0.121	0.235	1	0E+00	VPR	Oligodendrocyte-1	Gm10048
0.28538176	0.278016714	0.242	0.118	1	0E+00	VPR	Oligodendrocyte-1	Snrpd3
0.285687373	-0.270483292	0.061	0.176	1	0E+00	VPR	Oligodendrocyte-1	Smim10l1
0.285818595	-0.317749673	0.152	0.255	1	0E+00	VPR	Oligodendrocyte-1	Amfr
0.285836432	0.355104547	0.182	0.059	1	0E+00	VPR	Oligodendrocyte-1	Grem2
0.286125235	-0.421244701	0.394	0.51	1	0E+00	VPR	Oligodendrocyte-1	Btbd7
0.286242967	-0.326233186	0.121	0.235	1	0E+00	VPR	Oligodendrocyte-1	Ssna1
0.286257187	0.348959134	0.364	0.216	1	0E+00	VPR	Oligodendrocyte-1	Zdhhc21
0.286396675	-0.362407799	0.394	0.529	1	0E+00	VPR	Oligodendrocyte-1	Elp4
0.286623942	0.263843563	0.212	0.078	1	0E+00	VPR	Oligodendrocyte-1	Ankle2
0.287988817	-0.272641479	0.273	0.412	1	0E+00	VPR	Oligodendrocyte-1	Sertad2
0.288370633	0.32581079	0.212	0.098	1	0E+00	VPR	Oligodendrocyte-1	Gpr19
0.288558076	-0.329352643	0.182	0.314	1	0E+00	VPR	Oligodendrocyte-1	Syncrip
0.288861433	0.327647082	0.576	0.392	1	0E+00	VPR	Oligodendrocyte-1	Srrm3
0.289224202	-0.372509805	0.061	0.176	1	0E+00	VPR	Oligodendrocyte-1	Rnf4
0.289348867	0.339886037	0.424	0.275	1	0E+00	VPR	Oligodendrocyte-1	Mettl16
0.289714186	-0.457454882	0.273	0.353	1	0E+00	VPR	Oligodendrocyte-1	Dram1
0.29021869	0.252529163	0.212	0.078	1	0E+00	VPR	Oligodendrocyte-1	Nsa2
0.290320998	-0.314273833	0.152	0.275	1	0E+00	VPR	Oligodendrocyte-1	Vps4b
0.290575272	-0.326825766	0.182	0.314	1	0E+00	VPR	Oligodendrocyte-1	Fhip1b
0.29059041	-0.348276514	0.061	0.137	1	0E+00	VPR	Oligodendrocyte-1	Gm45191
0.290709524	-0.356777667	0.273	0.373	1	0E+00	VPR	Oligodendrocyte-1	Sv2c
0.291107977	-0.282576712	0.061	0.137	1	0E+00	VPR	Oligodendrocyte-1	Kcnj13
0.291126065	-0.264058163	0.152	0.275	1	0E+00	VPR	Oligodendrocyte-1	Suz12
0.291135684	0.590356133	0.394	0.235	1	0E+00	VPR	Oligodendrocyte-1	Gapdh
0.2915213	0.282012927	0.424	0.255	1	0E+00	VPR	Oligodendrocyte-1	Lclat1
0.29166681	-0.334983154	0.152	0.275	1	0E+00	VPR	Oligodendrocyte-1	Ikbkb
0.292140828	0.375578046	0.455	0.294	1	0E+00	VPR	Oligodendrocyte-1	Grip1os2
0.292207775	0.282044314	0.273	0.137	1	0E+00	VPR	Oligodendrocyte-1	Wdr41
0.292364608	0.291022259	0.697	0.529	1	0E+00	VPR	Oligodendrocyte-1	Adk
0.29254348	0.33170375	0.818	0.647	1	0E+00	VPR	Oligodendrocyte-1	Zfr
0.292545058	0.446044411	0.455	0.314	1	0E+00	VPR	Oligodendrocyte-1	Ring1
0.292563219	-0.360918073	0.152	0.275	1	0E+00	VPR	Oligodendrocyte-1	Hnrnph2
0.29310689	0.302178526	0.394	0.333	1	0E+00	VPR	Oligodendrocyte-1	Asah1
0.29316018	0.314206742	0.485	0.412	1	0E+00	VPR	Oligodendrocyte-1	Fam120b
0.29319085	0.27152321	0.152	0.039	1	0E+00	VPR	Oligodendrocyte-1	Gm42520
0.293230493	0.282752544	0.515	0.333	1	0E+00	VPR	Oligodendrocyte-1	Gm48091
0.294449976	-0.45793811	0.091	0.216	1	0E+00	VPR	Oligodendrocyte-1	Pigq
0.294872465	-0.250738572	0.242	0.373	1	0E+00	VPR	Oligodendrocyte-1	Sf3b3
0.295054189	0.358115796	0.697	0.549	1	0E+00	VPR	Oligodendrocyte-1	Ppm1h
0.295220867	-0.35271313	0.455	0.608	1	0E+00	VPR	Oligodendrocyte-1	Mtch1
0.295411992	0.360741838	0.424	0.314	1	0E+00	VPR	Oligodendrocyte-1	Pgrmc1
0.295456895	-0.271633648	0.091	0.196	1	0E+00	VPR	Oligodendrocyte-1	Ubxn6
0.295764117	-0.412598661	0.545	0.608	1	0E+00	VPR	Oligodendrocyte-1	Sorl1
0.296375459	0.287368167	0.182	0.059	1	0E+00	VPR	Oligodendrocyte-1	Efnb3
0.296454251	0.275981281	0.606	0.49	1	0E+00	VPR	Oligodendrocyte-1	Septin7
0.296457811	0.322742541	0.455	0.392	1	0E+00	VPR	Oligodendrocyte-1	Chd5
0.297546468	-0.295171701	0.303	0.451	1	0E+00	VPR	Oligodendrocyte-1	Thada
0.297834533	-0.298651825	0.091	0.176	1	0E+00	VPR	Oligodendrocyte-1	Glrx2
0.298053623	0.367827754	0.485	0.392	1	0E+00	VPR	Oligodendrocyte-1	Herc3
0.29808639	-0.316201783	0.03	0.118	1	0E+00	VPR	Oligodendrocyte-1	Gm49334
0.298241248	0.331805044	0.394	0.235	1	0E+00	VPR	Oligodendrocyte-1	Rps20
0.298791312	-0.650351405	0.424	0.529	1	0E+00	VPR	Oligodendrocyte-1	Pde1a
0.298920222	-0.389310741	0.212	0.314	1	0E+00	VPR	Oligodendrocyte-1	Eif2a
0.299057105	0.380400703	0.667	0.49	1	0E+00	VPR	Oligodendrocyte-1	Kansl1l
0.299372851	-0.44962003	0.273	0.392	1	0E+00	VPR	Oligodendrocyte-1	Atg3
0.2994255	0.320658148	0.909	0.804	1	0E+00	VPR	Oligodendrocyte-1	Dock10
0.29974631	0.341066365	0.333	0.176	1	0E+00	VPR	Oligodendrocyte-1	Zfp862-ps
0.30010171	0.264124921	0.182	0.078	1	0E+00	VPR	Oligodendrocyte-1	Gpbp1
0.300281807	-0.252829703	0.242	0.373	1	0E+00	VPR	Oligodendrocyte-1	Esf1
0.300568847	-0.352612894	0.424	0.51	1	0E+00	VPR	Oligodendrocyte-1	Hdgfl3
0.300682069	0.304117785	0.303	0.157	1	0E+00	VPR	Oligodendrocyte-1	Gm16279
0.300943259	-0.286538447	0.061	0.137	1	0E+00	VPR	Oligodendrocyte-1	Gsr
0.301905005	0.254772967	0.121	0.039	1	0E+00	VPR	Oligodendrocyte-1	Hapln1
0.302276503	0.291948249	0.273	0.176	1	0E+00	VPR	Oligodendrocyte-1	E230016M11Rik
0.303242926	0.364660537	0.364	0.235	1	0E+00	VPR	Oligodendrocyte-1	Ammecr1l
0.30334561	0.329619208	0.636	0.51	1	0E+00	VPR	Oligodendrocyte-1	Wnk1
0.303470234	-0.448121712	0.121	0.216	1	0E+00	VPR	Oligodendrocyte-1	Hrh3
0.303882978	0.302548198	0.667	0.529	1	0E+00	VPR	Oligodendrocyte-1	Thoc1
0.303906219	-0.350529889	0.636	0.686	1	0E+00	VPR	Oligodendrocyte-1	Scg5
0.304208668	0.397081473	0.333	0.196	1	0E+00	VPR	Oligodendrocyte-1	Akap12
0.304403933	0.27152503	0.212	0.098	1	0E+00	VPR	Oligodendrocyte-1	Frmd6
0.304991916	-0.380569205	0.212	0.314	1	0E+00	VPR	Oligodendrocyte-1	Gm38020
0.305343251	-0.369446558	0.606	0.725	1	0E+00	VPR	Oligodendrocyte-1	Zfp280d
0.305593517	-0.40069637	0.303	0.451	1	0E+00	VPR	Oligodendrocyte-1	Pak1
0.306310991	0.340261304	0.394	0.235	1	0E+00	VPR	Oligodendrocyte-1	Thap3
0.306503644	0.343305538	0.727	0.627	1	0E+00	VPR	Oligodendrocyte-1	Cyrib
0.308113514	0.351740634	0.333	0.176	1	0E+00	VPR	Oligodendrocyte-1	Uqcr10
0.308277172	0.365319305	0.333	0.216	1	0E+00	VPR	Oligodendrocyte-1	Trpc7
0.308770041	0.315967259	0.333	0.196	1	0E+00	VPR	Oligodendrocyte-1	Pnkd
0.309866805	-0.267388862	0.091	0.176	1	0E+00	VPR	Oligodendrocyte-1	Tpd52
0.310422317	-0.301371774	0.212	0.333	1	0E+00	VPR	Oligodendrocyte-1	Entpd6
0.311756829	0.256346469	0.242	0.118	1	0E+00	VPR	Oligodendrocyte-1	Ints9
0.311961348	-0.306272073	0.727	0.784	1	0E+00	VPR	Oligodendrocyte-1	Atp6v0a1
0.312167256	-0.320365985	0.879	0.941	1	0E+00	VPR	Oligodendrocyte-1	Ppp2r2b
0.312203836	-0.250627027	0.273	0.412	1	0E+00	VPR	Oligodendrocyte-1	Stt3b
0.312298275	0.321193201	0.333	0.235	1	0E+00	VPR	Oligodendrocyte-1	Prpf40b
0.312310195	-0.271104558	0.182	0.333	1	0E+00	VPR	Oligodendrocyte-1	Zfp941
0.312450039	-0.303868603	0.03	0.118	1	0E+00	VPR	Oligodendrocyte-1	Tha1
0.312658305	0.310811912	0.576	0.392	1	0E+00	VPR	Oligodendrocyte-1	Kpna4
0.312902839	0.258275154	0.485	0.314	1	0E+00	VPR	Oligodendrocyte-1	Mff
0.313306519	-0.345306454	0.394	0.549	1	0E+00	VPR	Oligodendrocyte-1	Ccser2
0.313702189	-0.313759492	0.061	0.137	1	0E+00	VPR	Oligodendrocyte-1	A330032B11Rik
0.314219555	0.251360435	0.212	0.098	1	0E+00	VPR	Oligodendrocyte-1	Tmem35a
0.314269153	-0.333902614	0.485	0.627	1	0E+00	VPR	Oligodendrocyte-1	Larp4b
0.314355164	0.415433322	0.515	0.373	1	0E+00	VPR	Oligodendrocyte-1	4932443L11Rik
0.314440819	0.302926705	0.333	0.176	1	0E+00	VPR	Oligodendrocyte-1	Adcy3
0.314737855	0.308768161	0.576	0.412	1	0E+00	VPR	Oligodendrocyte-1	Uchl1
0.314744667	0.415197066	0.303	0.176	1	0E+00	VPR	Oligodendrocyte-1	Pip5k1c
0.315837047	-0.272006894	0.273	0.412	1	0E+00	VPR	Oligodendrocyte-1	Frmd4b
0.31590531	0.349325112	0.455	0.314	1	0E+00	VPR	Oligodendrocyte-1	Tm9sf3
0.316085538	0.296951988	0.455	0.294	1	0E+00	VPR	Oligodendrocyte-1	Dbn1
0.31730227	0.300417855	0.152	0.059	1	0E+00	VPR	Oligodendrocyte-1	Far2os1
0.317784751	-0.25563427	0.121	0.235	1	0E+00	VPR	Oligodendrocyte-1	Cnih1
0.317893312	0.372810511	0.697	0.549	1	0E+00	VPR	Oligodendrocyte-1	Ago3
0.318225619	-0.343142169	0.485	0.627	1	0E+00	VPR	Oligodendrocyte-1	Itsn1
0.318318863	0.353857993	0.394	0.255	1	0E+00	VPR	Oligodendrocyte-1	Dctn6
0.318781879	0.355100057	0.455	0.294	1	0E+00	VPR	Oligodendrocyte-1	Dalrd3
0.319418632	-0.431380399	0.273	0.392	1	0E+00	VPR	Oligodendrocyte-1	Setd7
0.320178612	-0.271579147	0.061	0.137	1	0E+00	VPR	Oligodendrocyte-1	Nr1d1
0.321352133	-0.290707883	0.242	0.373	1	0E+00	VPR	Oligodendrocyte-1	Dnajb4
0.321839048	0.251452503	0.303	0.157	1	0E+00	VPR	Oligodendrocyte-1	Ubap1
0.322042692	0.285744981	0.212	0.098	1	0E+00	VPR	Oligodendrocyte-1	Mpped1
0.322085444	-0.272035328	0.061	0.137	1	0E+00	VPR	Oligodendrocyte-1	Gm37640
0.322419462	0.37113755	0.667	0.51	1	0E+00	VPR	Oligodendrocyte-1	Trpm7
0.32242775	0.382614257	0.242	0.118	1	0E+00	VPR	Oligodendrocyte-1	P3h2
0.322564907	-0.377385682	0.212	0.294	1	0E+00	VPR	Oligodendrocyte-1	Mllt11
0.323380314	0.27933551	0.242	0.137	1	0E+00	VPR	Oligodendrocyte-1	Gpatch1
0.323592753	-0.284598197	0.091	0.176	1	0E+00	VPR	Oligodendrocyte-1	Necab2
0.323893122	0.324262561	0.394	0.314	1	0E+00	VPR	Oligodendrocyte-1	Pcf11
0.324023597	-0.360421988	0.182	0.275	1	0E+00	VPR	Oligodendrocyte-1	Cdh9
0.324375253	-0.547338649	0.242	0.353	1	0E+00	VPR	Oligodendrocyte-1	Kcnip2
0.324836721	0.344184069	0.364	0.216	1	0E+00	VPR	Oligodendrocyte-1	P4ha2
0.325622994	0.253825338	0.212	0.098	1	0E+00	VPR	Oligodendrocyte-1	Slc25a22
0.325795897	-0.309175963	0.061	0.176	1	0E+00	VPR	Oligodendrocyte-1	Pnma3
0.326255021	-0.286193478	0.152	0.235	1	0E+00	VPR	Oligodendrocyte-1	Igsf11
0.326737184	0.282428894	0.333	0.255	1	0E+00	VPR	Oligodendrocyte-1	Palm
0.326818873	0.367148072	0.242	0.118	1	0E+00	VPR	Oligodendrocyte-1	Atg7
0.327336471	-0.371407696	0.273	0.392	1	0E+00	VPR	Oligodendrocyte-1	2510009E07Rik
0.327390996	-0.297458585	0.121	0.235	1	0E+00	VPR	Oligodendrocyte-1	Rnf166
0.328322938	0.345322416	0.848	0.765	1	0E+00	VPR	Oligodendrocyte-1	Rbm39
0.328327399	-0.341014363	0.152	0.255	1	0E+00	VPR	Oligodendrocyte-1	Hectd2
0.328454702	-0.391469069	0.121	0.255	1	0E+00	VPR	Oligodendrocyte-1	Tek
0.328526993	0.545865881	0.212	0.118	1	0E+00	VPR	Oligodendrocyte-1	Inpp5k
0.328683643	0.42265521	0.242	0.118	1	0E+00	VPR	Oligodendrocyte-1	Ogfrl1
0.329067385	0.380438687	0.242	0.137	1	0E+00	VPR	Oligodendrocyte-1	Gm48967
0.329661867	0.318886369	0.273	0.137	1	0E+00	VPR	Oligodendrocyte-1	Nxpe4
0.33015811	0.29012097	0.212	0.098	1	0E+00	VPR	Oligodendrocyte-1	Gm42841
0.330414182	-0.425863825	0.182	0.294	1	0E+00	VPR	Oligodendrocyte-1	ENSMUSG00000120164
0.330452796	0.34387361	0.455	0.333	1	0E+00	VPR	Oligodendrocyte-1	Dnajb6
0.330870993	0.303648504	0.212	0.098	1	0E+00	VPR	Oligodendrocyte-1	Rpl7
0.331367168	-0.28313935	0.303	0.431	1	0E+00	VPR	Oligodendrocyte-1	Hnrnpm
0.331495198	-0.366889276	0.03	0.118	1	0E+00	VPR	Oligodendrocyte-1	Prlr
0.331737397	-0.350817282	0.242	0.392	1	0E+00	VPR	Oligodendrocyte-1	Lynx1
0.332022195	0.509462191	0.152	0.078	1	0E+00	VPR	Oligodendrocyte-1	Ciapin1
0.332168096	0.27878537	0.242	0.118	1	0E+00	VPR	Oligodendrocyte-1	Cmtm4
0.332306352	0.339222242	0.273	0.157	1	0E+00	VPR	Oligodendrocyte-1	Camk1
0.332570186	0.288475867	0.485	0.373	1	0E+00	VPR	Oligodendrocyte-1	Flywch1
0.332674143	0.376023464	0.364	0.255	1	0E+00	VPR	Oligodendrocyte-1	Dusp11
0.333180696	0.312994085	0.242	0.118	1	0E+00	VPR	Oligodendrocyte-1	Ctsz
0.333629476	-0.297062529	0.303	0.431	1	0E+00	VPR	Oligodendrocyte-1	Tbl1xr1
0.335319167	-0.296343611	0.061	0.137	1	0E+00	VPR	Oligodendrocyte-1	Itga2
0.335848596	-0.305914947	0.03	0.118	1	0E+00	VPR	Oligodendrocyte-1	Atp13a1
0.336398481	0.252028723	0.152	0.059	1	0E+00	VPR	Oligodendrocyte-1	Sox4
0.336424298	0.328597927	0.303	0.196	1	0E+00	VPR	Oligodendrocyte-1	Scap
0.336827362	-0.324805064	0.273	0.412	1	0E+00	VPR	Oligodendrocyte-1	Fez1
0.337010006	-0.325234477	0.606	0.725	1	0E+00	VPR	Oligodendrocyte-1	Hs3st4
0.337115878	-0.331802589	0.091	0.176	1	0E+00	VPR	Oligodendrocyte-1	Rbm24
0.338100177	-0.272409821	0.061	0.157	1	0E+00	VPR	Oligodendrocyte-1	Gm44797
0.338598832	-0.284500098	0.091	0.176	1	0E+00	VPR	Oligodendrocyte-1	Prag1
0.338998559	0.383430977	0.152	0.059	1	0E+00	VPR	Oligodendrocyte-1	Gzma
0.33920647	-0.435141765	0.061	0.137	1	0E+00	VPR	Oligodendrocyte-1	Ebf1
0.339804117	-0.357287645	0.333	0.471	1	0E+00	VPR	Oligodendrocyte-1	Rab3gap2
0.34003535	0.259535857	0.182	0.078	1	0E+00	VPR	Oligodendrocyte-1	Plod3
0.340046892	-0.346407292	0.273	0.392	1	0E+00	VPR	Oligodendrocyte-1	Map3k5
0.340386811	-0.364441948	0.333	0.412	1	0E+00	VPR	Oligodendrocyte-1	Orc2
0.340801616	0.325062711	0.333	0.196	1	0E+00	VPR	Oligodendrocyte-1	Rpl17
0.340913324	-0.27387702	0.273	0.333	1	0E+00	VPR	Oligodendrocyte-1	Ipo8
0.341114241	-0.26698476	0.758	0.824	1	0E+00	VPR	Oligodendrocyte-1	Ubr5
0.341254534	-0.335638723	0.242	0.373	1	0E+00	VPR	Oligodendrocyte-1	Cacng8
0.341556101	0.309214456	0.212	0.098	1	0E+00	VPR	Oligodendrocyte-1	Gm27234
0.342083584	-0.261187865	0.182	0.294	1	0E+00	VPR	Oligodendrocyte-1	Cdk11b
0.342395776	0.303074214	0.182	0.078	1	0E+00	VPR	Oligodendrocyte-1	Mettl8
0.342635384	-0.419029653	0.273	0.353	1	0E+00	VPR	Oligodendrocyte-1	Gm38134
0.34276256	-0.285018544	0.576	0.706	1	0E+00	VPR	Oligodendrocyte-1	Dennd5b
0.343196879	-0.378400743	0.636	0.706	1	0E+00	VPR	Oligodendrocyte-1	Nr3c2
0.343449965	0.333781916	0.515	0.353	1	0E+00	VPR	Oligodendrocyte-1	Tmx3
0.344358762	0.288302512	0.333	0.196	1	0E+00	VPR	Oligodendrocyte-1	Fam133b
0.345439149	-0.314795099	0.121	0.216	1	0E+00	VPR	Oligodendrocyte-1	Rab2b
0.345443179	-0.271644382	0.091	0.176	1	0E+00	VPR	Oligodendrocyte-1	Msl2
0.345817702	-0.373378771	0.333	0.451	1	0E+00	VPR	Oligodendrocyte-1	Stag2
0.346435014	0.290850998	0.182	0.078	1	0E+00	VPR	Oligodendrocyte-1	Snrpe
0.3464606	-0.276278872	0.091	0.176	1	0E+00	VPR	Oligodendrocyte-1	Gm44228
0.346536662	-0.32864871	0.242	0.373	1	0E+00	VPR	Oligodendrocyte-1	Gm4258
0.347725452	0.297185812	0.212	0.098	1	0E+00	VPR	Oligodendrocyte-1	Brf1
0.347780895	-0.26995819	0.424	0.549	1	0E+00	VPR	Oligodendrocyte-1	Ulk2
0.347804774	0.331732787	0.303	0.196	1	0E+00	VPR	Oligodendrocyte-1	Fktn
0.348139652	-0.363801748	0.212	0.333	1	0E+00	VPR	Oligodendrocyte-1	Frs2
0.348245143	0.27945311	0.333	0.196	1	0E+00	VPR	Oligodendrocyte-1	Mfap3l
0.348502644	0.278822319	0.394	0.235	1	0E+00	VPR	Oligodendrocyte-1	Tbc1d9b
0.348776846	-0.254531565	0.242	0.353	1	0E+00	VPR	Oligodendrocyte-1	Gas7
0.348990006	-0.324754416	0.091	0.176	1	0E+00	VPR	Oligodendrocyte-1	Spns1
0.349091072	-0.409389144	0.364	0.451	1	0E+00	VPR	Oligodendrocyte-1	Cep170
0.349222828	-0.412229968	0.212	0.314	1	0E+00	VPR	Oligodendrocyte-1	Ube2d1
0.349561033	0.254838662	0.152	0.059	1	0E+00	VPR	Oligodendrocyte-1	Egfl6
0.349562703	-0.396249531	0.364	0.51	1	0E+00	VPR	Oligodendrocyte-1	Chchd2
0.349620968	0.276990379	0.636	0.471	1	0E+00	VPR	Oligodendrocyte-1	Resp18
0.349664744	0.289000905	0.333	0.235	1	0E+00	VPR	Oligodendrocyte-1	Gclc
0.3501023	0.323325313	0.333	0.196	1	0E+00	VPR	Oligodendrocyte-1	Rab21
0.350571633	-0.389090703	0.182	0.275	1	0E+00	VPR	Oligodendrocyte-1	Ndel1
0.350932696	0.353012082	0.394	0.255	1	0E+00	VPR	Oligodendrocyte-1	Afg1l
0.351101995	-0.258638241	0.909	0.961	1	0E+00	VPR	Oligodendrocyte-1	Large1
0.351202845	-0.310142735	0.03	0.118	1	0E+00	VPR	Oligodendrocyte-1	Ebpl
0.35142961	-0.278130857	0.394	0.529	1	0E+00	VPR	Oligodendrocyte-1	Ppp1cb
0.351849985	0.304978937	0.152	0.059	1	0E+00	VPR	Oligodendrocyte-1	Lpcat4
0.351935768	-0.372304781	0.303	0.431	1	0E+00	VPR	Oligodendrocyte-1	Fam184a
0.352005719	-0.373672614	0.394	0.51	1	0E+00	VPR	Oligodendrocyte-1	Memo1
0.352163904	0.388083248	0.424	0.275	1	0E+00	VPR	Oligodendrocyte-1	Pbrm1
0.35248308	-0.253464985	0.333	0.471	1	0E+00	VPR	Oligodendrocyte-1	Baiap2
0.35249179	-0.318976847	0.273	0.392	1	0E+00	VPR	Oligodendrocyte-1	Ppme1
0.352594667	0.336046282	0.212	0.098	1	0E+00	VPR	Oligodendrocyte-1	9330175M20Rik
0.352861994	0.308159255	0.485	0.431	1	0E+00	VPR	Oligodendrocyte-1	Cpt1c
0.352926902	-0.31209544	0.545	0.627	1	0E+00	VPR	Oligodendrocyte-1	Ext1
0.353484874	-0.254896974	0.091	0.176	1	0E+00	VPR	Oligodendrocyte-1	Aldh5a1
0.354281885	0.277596893	0.303	0.176	1	0E+00	VPR	Oligodendrocyte-1	Stard9
0.354453276	-0.286616034	0.545	0.608	1	0E+00	VPR	Oligodendrocyte-1	Ablim2
0.354687902	0.31320332	0.273	0.176	1	0E+00	VPR	Oligodendrocyte-1	Gm44742
0.354901303	-0.336021679	0.061	0.137	1	0E+00	VPR	Oligodendrocyte-1	Utp25
0.354917158	0.311602311	0.152	0.059	1	0E+00	VPR	Oligodendrocyte-1	Pknox1
0.355525319	-0.262930918	0.03	0.118	1	0E+00	VPR	Oligodendrocyte-1	Cops6
0.35630113	0.352898293	0.545	0.412	1	0E+00	VPR	Oligodendrocyte-1	Far1os
0.356618612	-0.363072733	0.485	0.608	1	0E+00	VPR	Oligodendrocyte-1	Kcnq2
0.357096421	-0.296302317	0.212	0.333	1	0E+00	VPR	Oligodendrocyte-1	Cep78
0.357477851	-0.42899089	0.303	0.412	1	0E+00	VPR	Oligodendrocyte-1	Creb1
0.358782754	-0.305388712	0.242	0.333	1	0E+00	VPR	Oligodendrocyte-1	Poglut1
0.359102537	0.263578627	0.939	0.863	1	0E+00	VPR	Oligodendrocyte-1	Kif1b
0.360046606	0.268898882	0.212	0.098	1	0E+00	VPR	Oligodendrocyte-1	Tcaim
0.360316813	0.300053731	0.788	0.647	1	0E+00	VPR	Oligodendrocyte-1	Gm36975
0.361806179	-0.273674523	0.212	0.333	1	0E+00	VPR	Oligodendrocyte-1	Chic1
0.361845991	0.369108613	0.303	0.176	1	0E+00	VPR	Oligodendrocyte-1	Gm26542
0.362302141	-0.337356471	0.152	0.235	1	0E+00	VPR	Oligodendrocyte-1	Fam98a
0.362579529	-0.316610406	0.091	0.176	1	0E+00	VPR	Oligodendrocyte-1	Scoc
0.362999039	-0.308525143	0.182	0.294	1	0E+00	VPR	Oligodendrocyte-1	Naa16
0.363368493	-0.361435412	0.242	0.373	1	0E+00	VPR	Oligodendrocyte-1	Gm17227
0.363779516	-0.359281119	0.212	0.333	1	0E+00	VPR	Oligodendrocyte-1	Pdia3
0.364226399	0.322029177	0.273	0.137	1	0E+00	VPR	Oligodendrocyte-1	Erg28
0.364428768	-0.315557627	0.212	0.333	1	0E+00	VPR	Oligodendrocyte-1	Ctnnbl1
0.364556655	0.26888461	0.576	0.431	1	0E+00	VPR	Oligodendrocyte-1	Ndst3
0.36474536	0.262696429	0.212	0.098	1	0E+00	VPR	Oligodendrocyte-1	Gsk3a
0.365006137	0.34735074	0.303	0.176	1	0E+00	VPR	Oligodendrocyte-1	Rpl12
0.365393276	0.376296201	0.242	0.118	1	0E+00	VPR	Oligodendrocyte-1	Egr1
0.365456327	0.351642683	0.667	0.51	1	0E+00	VPR	Oligodendrocyte-1	Gm10785
0.365513345	0.340229604	0.909	0.843	1	0E+00	VPR	Oligodendrocyte-1	Gabra2
0.36631117	0.293502674	0.273	0.137	1	0E+00	VPR	Oligodendrocyte-1	Gm9856
0.366399477	0.278093607	0.273	0.216	1	0E+00	VPR	Oligodendrocyte-1	4732440D04Rik
0.366422492	0.254879063	0.152	0.059	1	0E+00	VPR	Oligodendrocyte-1	Polr2e
0.3668771	0.294497967	0.545	0.392	1	0E+00	VPR	Oligodendrocyte-1	Gm48893
0.366927771	-0.29148789	0.273	0.392	1	0E+00	VPR	Oligodendrocyte-1	Ankrd13c
0.366963769	0.274884883	0.121	0.039	1	0E+00	VPR	Oligodendrocyte-1	Jtb
0.367555075	-0.313806642	0.212	0.333	1	0E+00	VPR	Oligodendrocyte-1	Ube4bos1
0.367859361	0.291505607	0.485	0.392	1	0E+00	VPR	Oligodendrocyte-1	Sanbr
0.368479146	0.448296448	0.212	0.098	1	0E+00	VPR	Oligodendrocyte-1	Stk10
0.368623863	0.327080335	0.152	0.059	1	0E+00	VPR	Oligodendrocyte-1	Opalin
0.369196259	0.28588477	0.212	0.137	1	0E+00	VPR	Oligodendrocyte-1	Vps16
0.369764742	-0.276707078	0.061	0.137	1	0E+00	VPR	Oligodendrocyte-1	Tmem160
0.370317005	0.273809982	0.152	0.059	1	0E+00	VPR	Oligodendrocyte-1	Slc2a8
0.371644924	0.512233439	0.212	0.118	1	0E+00	VPR	Oligodendrocyte-1	Arpc3
0.372735155	0.264917696	0.273	0.137	1	0E+00	VPR	Oligodendrocyte-1	Ddx21
0.373031507	-0.461233542	0.212	0.314	1	0E+00	VPR	Oligodendrocyte-1	9330159F19Rik
0.373527441	-0.471112022	0.121	0.216	1	0E+00	VPR	Oligodendrocyte-1	Ndufa12
0.373646918	0.317687127	0.212	0.098	1	0E+00	VPR	Oligodendrocyte-1	Ankrd40
0.374205631	0.521398652	0.212	0.118	1	0E+00	VPR	Oligodendrocyte-1	Cyp4x1
0.374298419	-0.340996703	0.212	0.275	1	0E+00	VPR	Oligodendrocyte-1	Nenf
0.375322068	0.271274989	0.242	0.118	1	0E+00	VPR	Oligodendrocyte-1	Colgalt1
0.375336164	0.280734568	0.212	0.098	1	0E+00	VPR	Oligodendrocyte-1	Syvn1
0.375566268	-0.394620997	0.303	0.373	1	0E+00	VPR	Oligodendrocyte-1	Laptm4a
0.37562325	-0.374994148	0.121	0.216	1	0E+00	VPR	Oligodendrocyte-1	Ncbp3
0.375661931	-0.343943845	0.091	0.176	1	0E+00	VPR	Oligodendrocyte-1	Ero1a
0.375681969	-0.251565074	0.273	0.392	1	0E+00	VPR	Oligodendrocyte-1	Ptpn11
0.375953199	-0.36491391	0.242	0.353	1	0E+00	VPR	Oligodendrocyte-1	Vapa
0.376298662	0.27651909	0.152	0.059	1	0E+00	VPR	Oligodendrocyte-1	Setd1b
0.376897488	-0.281571286	0.182	0.294	1	0E+00	VPR	Oligodendrocyte-1	Drd1
0.377494748	-0.361781092	0.515	0.647	1	0E+00	VPR	Oligodendrocyte-1	Ctif
0.37765605	0.316533753	0.394	0.255	1	0E+00	VPR	Oligodendrocyte-1	Angptl2
0.377835107	-0.272133452	0.121	0.216	1	0E+00	VPR	Oligodendrocyte-1	Smad4
0.378450634	-0.361250752	0.121	0.216	1	0E+00	VPR	Oligodendrocyte-1	Gm2164
0.380211734	-0.266065323	0.545	0.667	1	0E+00	VPR	Oligodendrocyte-1	Cask
0.380402627	0.266809221	0.121	0.039	1	0E+00	VPR	Oligodendrocyte-1	Gm45479
0.381135187	-0.399414298	0.061	0.157	1	0E+00	VPR	Oligodendrocyte-1	C130026L21Rik
0.381289313	0.278600579	0.394	0.255	1	0E+00	VPR	Oligodendrocyte-1	Pikfyve
0.381479481	-0.327418221	0.091	0.196	1	0E+00	VPR	Oligodendrocyte-1	Prpsap1
0.381761365	0.260287395	0.152	0.059	1	0E+00	VPR	Oligodendrocyte-1	2310061I04Rik
0.382058917	-0.262497303	0.121	0.216	1	0E+00	VPR	Oligodendrocyte-1	Naa30
0.382284605	0.367493694	0.121	0.039	1	0E+00	VPR	Oligodendrocyte-1	Mastl
0.382413463	-0.281932728	0.152	0.255	1	0E+00	VPR	Oligodendrocyte-1	Nono
0.382762594	0.257348931	0.273	0.157	1	0E+00	VPR	Oligodendrocyte-1	Sdcbp
0.382919531	-0.318794996	0.091	0.176	1	0E+00	VPR	Oligodendrocyte-1	Rfwd3
0.383259523	-0.275876389	0.091	0.176	1	0E+00	VPR	Oligodendrocyte-1	A230072E10Rik
0.384028641	0.369837771	0.455	0.333	1	0E+00	VPR	Oligodendrocyte-1	A830082K12Rik
0.384927914	-0.274886763	0.091	0.157	1	0E+00	VPR	Oligodendrocyte-1	Gpr89
0.385003573	0.250763533	0.212	0.098	1	0E+00	VPR	Oligodendrocyte-1	Rer1
0.385136089	0.254699958	0.394	0.314	1	0E+00	VPR	Oligodendrocyte-1	Supt16
0.385304538	-0.287294188	0.182	0.294	1	0E+00	VPR	Oligodendrocyte-1	Rhbdl3
0.385469748	0.337801881	0.333	0.216	1	0E+00	VPR	Oligodendrocyte-1	Sec11c
0.386063784	-0.319339032	0.061	0.157	1	0E+00	VPR	Oligodendrocyte-1	Pantr2
0.386177654	-0.287457253	0.848	0.902	1	0E+00	VPR	Oligodendrocyte-1	A230057D06Rik
0.386219304	0.292202096	0.333	0.216	1	0E+00	VPR	Oligodendrocyte-1	Mlf2
0.3862675	-0.29157055	0.061	0.118	1	0E+00	VPR	Oligodendrocyte-1	Cmas
0.386270439	-0.263746568	0.121	0.216	1	0E+00	VPR	Oligodendrocyte-1	Hnrnpa1
0.386644271	-0.307505671	0.424	0.549	1	0E+00	VPR	Oligodendrocyte-1	Ccdc148
0.388250444	0.355112407	0.303	0.196	1	0E+00	VPR	Oligodendrocyte-1	Pitpnb
0.388542196	-0.473052836	0.576	0.647	1	0E+00	VPR	Oligodendrocyte-1	Gm32509
0.388638295	0.272184263	0.636	0.49	1	0E+00	VPR	Oligodendrocyte-1	Gapvd1
0.3887777	-0.360865217	0.212	0.333	1	0E+00	VPR	Oligodendrocyte-1	Socs7
0.389034042	0.264466205	0.182	0.078	1	0E+00	VPR	Oligodendrocyte-1	Pelp1
0.389114333	-0.263761508	0.273	0.392	1	0E+00	VPR	Oligodendrocyte-1	Galnt16
0.389378017	-0.343085211	0.152	0.255	1	0E+00	VPR	Oligodendrocyte-1	Cep85l
0.389418059	-0.327240726	0.152	0.255	1	0E+00	VPR	Oligodendrocyte-1	Filip1
0.389755961	-0.267698136	0.152	0.255	1	0E+00	VPR	Oligodendrocyte-1	Gm42583
0.389771862	-0.302390249	0.152	0.255	1	0E+00	VPR	Oligodendrocyte-1	Rprml
0.389986021	-0.316823436	0.121	0.216	1	0E+00	VPR	Oligodendrocyte-1	Snap23
0.390515538	0.25054184	0.727	0.569	1	0E+00	VPR	Oligodendrocyte-1	Zfp638
0.390886974	-0.272957084	0.242	0.353	1	0E+00	VPR	Oligodendrocyte-1	Gm10754
0.390900004	-0.294654597	0.091	0.176	1	0E+00	VPR	Oligodendrocyte-1	Crebl2
0.391184446	-0.291699772	0.152	0.255	1	0E+00	VPR	Oligodendrocyte-1	Trmt13
0.391660895	-0.254248213	0.152	0.255	1	0E+00	VPR	Oligodendrocyte-1	Utp20
0.391684247	0.272958556	0.182	0.078	1	0E+00	VPR	Oligodendrocyte-1	Tuba4a
0.391760427	0.25166911	0.242	0.137	1	0E+00	VPR	Oligodendrocyte-1	Mfn2
0.392035246	0.285371188	0.182	0.078	1	0E+00	VPR	Oligodendrocyte-1	Smyd2
0.392123293	0.430964615	0.273	0.176	1	0E+00	VPR	Oligodendrocyte-1	Aven
0.39270114	0.256632579	0.242	0.118	1	0E+00	VPR	Oligodendrocyte-1	5330406M23Rik
0.392824007	0.295785799	0.545	0.451	1	0E+00	VPR	Oligodendrocyte-1	Atp6v1b2
0.392967805	-0.353708787	0.121	0.196	1	0E+00	VPR	Oligodendrocyte-1	Gm47472
0.39327098	0.288697822	0.242	0.118	1	0E+00	VPR	Oligodendrocyte-1	Rdh14
0.394266847	-0.292959462	0.061	0.157	1	0E+00	VPR	Oligodendrocyte-1	Dnajb9
0.394343838	-0.296230387	0.152	0.235	1	0E+00	VPR	Oligodendrocyte-1	Ubl5
0.394420572	-0.323928378	0.182	0.275	1	0E+00	VPR	Oligodendrocyte-1	Rmnd1
0.394460072	-0.327867805	0.333	0.451	1	0E+00	VPR	Oligodendrocyte-1	Tbc1d23
0.395752643	-0.37380926	0.273	0.412	1	0E+00	VPR	Oligodendrocyte-1	Cox7a2
0.396088303	-0.268384251	0.152	0.255	1	0E+00	VPR	Oligodendrocyte-1	Gm44643
0.39723173	-0.268073131	0.424	0.549	1	0E+00	VPR	Oligodendrocyte-1	Rapgef4os1
0.397269294	0.264181926	0.848	0.765	1	0E+00	VPR	Oligodendrocyte-1	Dnmt3a
0.397288796	-0.281997093	0.273	0.412	1	0E+00	VPR	Oligodendrocyte-1	Adap1
0.397533903	-0.303332558	0.091	0.157	1	0E+00	VPR	Oligodendrocyte-1	Gm28494
0.397916243	-0.307610341	0.606	0.667	1	0E+00	VPR	Oligodendrocyte-1	Sfpq
0.398033877	0.385409103	0.606	0.471	1	0E+00	VPR	Oligodendrocyte-1	Dgkz
0.398060327	-0.28920237	0.121	0.216	1	0E+00	VPR	Oligodendrocyte-1	Porcn
0.398101146	0.286790214	0.364	0.235	1	0E+00	VPR	Oligodendrocyte-1	Patj
0.398351884	-0.330536225	0.606	0.667	1	0E+00	VPR	Oligodendrocyte-1	Dtna
0.398489669	-0.425356896	0.364	0.451	1	0E+00	VPR	Oligodendrocyte-1	Cbfa2t2
0.398925722	-0.328375082	0.303	0.431	1	0E+00	VPR	Oligodendrocyte-1	Osbpl10
0.399366518	0.262320305	0.121	0.039	1	0E+00	VPR	Oligodendrocyte-1	Ddt
0.39941701	0.305846777	0.182	0.078	1	0E+00	VPR	Oligodendrocyte-1	Atp1a2
0.39985539	-0.256137903	0.061	0.157	1	0E+00	VPR	Oligodendrocyte-1	Zfp574
0.400130266	-0.259243283	0.061	0.137	1	0E+00	VPR	Oligodendrocyte-1	Gm42768
0.400178352	0.278844886	0.273	0.157	1	0E+00	VPR	Oligodendrocyte-1	Kdm6b
0.400564867	0.29227523	0.273	0.157	1	0E+00	VPR	Oligodendrocyte-1	Rps18
0.400744328	-0.30885534	0.303	0.373	1	0E+00	VPR	Oligodendrocyte-1	Emc7
0.400922045	0.263525877	0.212	0.098	1	0E+00	VPR	Oligodendrocyte-1	Scamp2
0.401028936	0.327764245	0.485	0.373	1	0E+00	VPR	Oligodendrocyte-1	Rpl19
0.401192979	0.273879648	0.182	0.078	1	0E+00	VPR	Oligodendrocyte-1	Det1
