## Supplemental Table 5 for "Regulation of transposons within medium spiny neurons enables molecular and behavioral responses to cocaine" (part 2 of 3)

Supplemental Table 5
0.401205451	0.307493909	0.485	0.353	1	0E+00	VPR	Oligodendrocyte-1	Daam1
0.401259426	0.267657377	0.303	0.176	1	0E+00	VPR	Oligodendrocyte-1	Cyb5b
0.402088086	-0.321302329	0.152	0.255	1	0E+00	VPR	Oligodendrocyte-1	Plekha1
0.402099354	0.260174268	0.182	0.078	1	0E+00	VPR	Oligodendrocyte-1	Rnf40
0.403158161	-0.342451194	0.364	0.431	1	0E+00	VPR	Oligodendrocyte-1	Sema5b
0.403413579	0.285996165	0.485	0.373	1	0E+00	VPR	Oligodendrocyte-1	1600010M07Rik
0.403453693	0.279071264	0.303	0.176	1	0E+00	VPR	Oligodendrocyte-1	Gm49599
0.403502852	0.323169655	0.424	0.275	1	0E+00	VPR	Oligodendrocyte-1	Zdbf2
0.403793668	0.327544727	0.606	0.471	1	0E+00	VPR	Oligodendrocyte-1	Atp11b
0.40403493	0.276965221	0.545	0.392	1	0E+00	VPR	Oligodendrocyte-1	Adar
0.404116824	-0.30119489	0.091	0.157	1	0E+00	VPR	Oligodendrocyte-1	Gm43046
0.404538237	0.26026749	0.697	0.588	1	0E+00	VPR	Oligodendrocyte-1	Mbtd1
0.404677129	-0.341349725	0.424	0.549	1	0E+00	VPR	Oligodendrocyte-1	Ppp6r3
0.404700466	0.456401304	0.545	0.431	1	0E+00	VPR	Oligodendrocyte-1	Snx10
0.405801191	-0.284643563	0.242	0.333	1	0E+00	VPR	Oligodendrocyte-1	Shc3
0.406305865	-0.338952258	0.152	0.235	1	0E+00	VPR	Oligodendrocyte-1	Fam227a
0.406491038	-0.387687597	0.333	0.431	1	0E+00	VPR	Oligodendrocyte-1	Rab40c
0.406546511	0.271775493	0.364	0.235	1	0E+00	VPR	Oligodendrocyte-1	Ipo7
0.407019676	0.29184554	0.394	0.294	1	0E+00	VPR	Oligodendrocyte-1	Tasor2
0.407047253	-0.268465306	0.061	0.118	1	0E+00	VPR	Oligodendrocyte-1	Patl1
0.407537408	-0.410767757	0.364	0.471	1	0E+00	VPR	Oligodendrocyte-1	Itpr1
0.407663248	0.285655275	0.333	0.255	1	0E+00	VPR	Oligodendrocyte-1	Nova2
0.407722738	0.312217657	0.273	0.157	1	0E+00	VPR	Oligodendrocyte-1	Morn1
0.408121582	0.32313054	0.606	0.529	1	0E+00	VPR	Oligodendrocyte-1	Mpc1
0.40817664	0.296063949	0.485	0.333	1	0E+00	VPR	Oligodendrocyte-1	Gnai1
0.408251376	0.264404888	0.333	0.196	1	0E+00	VPR	Oligodendrocyte-1	Arl6ip5
0.408321904	0.325440657	0.212	0.098	1	0E+00	VPR	Oligodendrocyte-1	Atp5mpl
0.408548166	0.291862078	0.424	0.275	1	0E+00	VPR	Oligodendrocyte-1	Ptms
0.408886185	-0.330878996	0.394	0.51	1	0E+00	VPR	Oligodendrocyte-1	Dgkh
0.409308936	0.308186455	0.394	0.275	1	0E+00	VPR	Oligodendrocyte-1	Scn3b
0.410432253	-0.320935218	0.091	0.176	1	0E+00	VPR	Oligodendrocyte-1	Lamtor3
0.410848108	-0.263934201	0.424	0.549	1	0E+00	VPR	Oligodendrocyte-1	Hs2st1
0.41093089	0.345520303	0.364	0.235	1	0E+00	VPR	Oligodendrocyte-1	Atp5o.1
0.411154387	0.254128294	0.364	0.235	1	0E+00	VPR	Oligodendrocyte-1	ENSMUSG00000121444
0.412021742	0.336035864	0.515	0.451	1	0E+00	VPR	Oligodendrocyte-1	Trim35
0.412688024	0.255979748	0.333	0.235	1	0E+00	VPR	Oligodendrocyte-1	Tox4
0.413000274	-0.328378494	0.455	0.588	1	0E+00	VPR	Oligodendrocyte-1	Gnb1
0.413156351	0.271614835	0.212	0.098	1	0E+00	VPR	Oligodendrocyte-1	C1qc
0.41361945	-0.261812338	0.061	0.157	1	0E+00	VPR	Oligodendrocyte-1	Atp1b2
0.414325653	0.295203723	0.242	0.137	1	0E+00	VPR	Oligodendrocyte-1	Gm17171
0.414373604	-0.261023354	0.606	0.667	1	0E+00	VPR	Oligodendrocyte-1	Csnk1a1
0.414902001	-0.258007817	0.545	0.627	1	0E+00	VPR	Oligodendrocyte-1	Me3
0.415965146	0.288135054	0.152	0.059	1	0E+00	VPR	Oligodendrocyte-1	Tomm7
0.415999119	0.320574031	0.333	0.196	1	0E+00	VPR	Oligodendrocyte-1	Mttp
0.416070987	0.298765971	0.242	0.118	1	0E+00	VPR	Oligodendrocyte-1	Stard5
0.416172488	-0.306255925	0.152	0.275	1	0E+00	VPR	Oligodendrocyte-1	Lcmt1
0.41621244	0.301254839	0.515	0.353	1	0E+00	VPR	Oligodendrocyte-1	Ttc8
0.416260808	0.254156086	0.182	0.098	1	0E+00	VPR	Oligodendrocyte-1	P3h3
0.417083841	-0.361455438	0.061	0.157	1	0E+00	VPR	Oligodendrocyte-1	Hspb11
0.417093148	0.390229861	0.152	0.059	1	0E+00	VPR	Oligodendrocyte-1	Zfp945
0.417115531	-0.401959626	0.576	0.706	1	0E+00	VPR	Oligodendrocyte-1	Car10
0.417410098	-0.25376523	0.091	0.176	1	0E+00	VPR	Oligodendrocyte-1	Cic
0.417430736	0.256389219	0.182	0.078	1	0E+00	VPR	Oligodendrocyte-1	Usp1
0.418149282	-0.305924201	0.182	0.275	1	0E+00	VPR	Oligodendrocyte-1	Jmy
0.419776144	-0.354363896	0.545	0.667	1	0E+00	VPR	Oligodendrocyte-1	Ccnt2
0.420132102	0.332143329	0.303	0.216	1	0E+00	VPR	Oligodendrocyte-1	Hmgn3
0.420517117	0.293382051	0.515	0.431	1	0E+00	VPR	Oligodendrocyte-1	Galnt11
0.422030883	0.265290088	0.485	0.333	1	0E+00	VPR	Oligodendrocyte-1	Arfgef2
0.422251535	-0.287972805	0.333	0.451	1	0E+00	VPR	Oligodendrocyte-1	Tnks
0.422397134	-0.291221202	0.121	0.216	1	0E+00	VPR	Oligodendrocyte-1	Hcfc1r1
0.423222516	0.252035573	0.152	0.059	1	0E+00	VPR	Oligodendrocyte-1	Gm15764
0.423673708	-0.28919529	0.485	0.549	1	0E+00	VPR	Oligodendrocyte-1	Gm26691
0.423774785	0.301508859	0.394	0.255	1	0E+00	VPR	Oligodendrocyte-1	Inpp5a
0.424675405	-0.320427931	0.455	0.529	1	0E+00	VPR	Oligodendrocyte-1	Kctd1
0.424903381	-0.295355013	0.121	0.216	1	0E+00	VPR	Oligodendrocyte-1	Tbp
0.424984972	-0.318496042	0.121	0.196	1	0E+00	VPR	Oligodendrocyte-1	Fndc5
0.425616432	0.3504746	0.424	0.294	1	0E+00	VPR	Oligodendrocyte-1	Dnaja1
0.425828747	-0.313466573	0.333	0.451	1	0E+00	VPR	Oligodendrocyte-1	Tef
0.426837515	0.267901914	0.545	0.392	1	0E+00	VPR	Oligodendrocyte-1	Hycc2
0.427738514	-0.278888653	0.333	0.451	1	0E+00	VPR	Oligodendrocyte-1	Sntb2
0.428813065	-0.310189399	0.152	0.235	1	0E+00	VPR	Oligodendrocyte-1	Fbl
0.428830792	0.266655972	0.394	0.255	1	0E+00	VPR	Oligodendrocyte-1	Ociad1
0.429573998	0.321117216	0.333	0.235	1	0E+00	VPR	Oligodendrocyte-1	Rnf152
0.429709483	0.265347133	0.212	0.098	1	0E+00	VPR	Oligodendrocyte-1	Mynn
0.429789569	0.264874512	0.303	0.176	1	0E+00	VPR	Oligodendrocyte-1	Reep3
0.430858472	-0.385349878	0.152	0.235	1	0E+00	VPR	Oligodendrocyte-1	Tmem19
0.430967353	0.360846918	0.364	0.275	1	0E+00	VPR	Oligodendrocyte-1	Glud1
0.430997835	0.264934866	0.303	0.196	1	0E+00	VPR	Oligodendrocyte-1	Tmem179
0.431276919	-0.266169532	0.242	0.353	1	0E+00	VPR	Oligodendrocyte-1	Kdm5c
0.431353416	-0.271784957	0.576	0.627	1	0E+00	VPR	Oligodendrocyte-1	Lrrfip1
0.431374497	0.297817861	0.152	0.059	1	0E+00	VPR	Oligodendrocyte-1	Hypk
0.431434594	-0.267009349	0.091	0.196	1	0E+00	VPR	Oligodendrocyte-1	Sirt1
0.431542847	0.254437767	0.212	0.137	1	0E+00	VPR	Oligodendrocyte-1	Rtn4rl1
0.431679795	-0.365459996	0.485	0.588	1	0E+00	VPR	Oligodendrocyte-1	Fbxl2
0.432446878	-0.389275935	0.152	0.235	1	0E+00	VPR	Oligodendrocyte-1	Rab34
0.432526396	0.267849669	0.152	0.059	1	0E+00	VPR	Oligodendrocyte-1	Triqk
0.432736446	-0.338564496	0.242	0.353	1	0E+00	VPR	Oligodendrocyte-1	Reep2
0.432816179	-0.41970032	0.333	0.431	1	0E+00	VPR	Oligodendrocyte-1	Atf7ip
0.433343708	0.283635508	0.515	0.412	1	0E+00	VPR	Oligodendrocyte-1	Sumo1
0.434002116	0.36885527	0.333	0.255	1	0E+00	VPR	Oligodendrocyte-1	Ndufb1
0.435207795	-0.276814572	0.242	0.353	1	0E+00	VPR	Oligodendrocyte-1	Mcmbp
0.437121904	0.269004845	0.303	0.176	1	0E+00	VPR	Oligodendrocyte-1	Cox11
0.437606951	-0.300025405	0.394	0.49	1	0E+00	VPR	Oligodendrocyte-1	Eea1
0.438507866	0.370255324	0.152	0.059	1	0E+00	VPR	Oligodendrocyte-1	Plpp3
0.438639475	-0.318722555	0.091	0.157	1	0E+00	VPR	Oligodendrocyte-1	Pbdc1
0.438640151	0.265675565	0.455	0.314	1	0E+00	VPR	Oligodendrocyte-1	Agpat5
0.439338187	0.371114786	0.333	0.196	1	0E+00	VPR	Oligodendrocyte-1	Sidt1
0.43951518	-0.349231682	0.242	0.333	1	0E+00	VPR	Oligodendrocyte-1	Ubxn11
0.439821893	0.268589744	0.242	0.157	1	0E+00	VPR	Oligodendrocyte-1	Pnma8a
0.440438355	0.308626005	0.121	0.039	1	0E+00	VPR	Oligodendrocyte-1	2900009J06Rik
0.440798492	0.345711932	0.303	0.176	1	0E+00	VPR	Oligodendrocyte-1	Orc5
0.44208098	-0.267088415	0.061	0.157	1	0E+00	VPR	Oligodendrocyte-1	B930095G15Rik
0.44303225	-0.276053879	0.879	0.941	1	0E+00	VPR	Oligodendrocyte-1	Luc7l2
0.443321187	0.254753578	0.273	0.157	1	0E+00	VPR	Oligodendrocyte-1	Stxbp4
0.443506562	0.302896819	0.364	0.235	1	0E+00	VPR	Oligodendrocyte-1	Gm12002
0.443516162	0.28749863	0.182	0.098	1	0E+00	VPR	Oligodendrocyte-1	Dhx16
0.443618622	-0.250367425	0.182	0.275	1	0E+00	VPR	Oligodendrocyte-1	Nfia
0.443947266	-0.392710393	0.182	0.275	1	0E+00	VPR	Oligodendrocyte-1	Gnpat
0.444342469	0.259074617	0.455	0.373	1	0E+00	VPR	Oligodendrocyte-1	Hspa4
0.444728414	-0.334975231	0.182	0.275	1	0E+00	VPR	Oligodendrocyte-1	Emc2
0.444810245	-0.339031494	0.182	0.255	1	0E+00	VPR	Oligodendrocyte-1	N4bp1
0.44496865	0.301279626	0.879	0.784	1	0E+00	VPR	Oligodendrocyte-1	Hs3st5
0.446162977	0.277780875	0.576	0.451	1	0E+00	VPR	Oligodendrocyte-1	Parp8
0.446389243	-0.273509047	0.061	0.137	1	0E+00	VPR	Oligodendrocyte-1	Gm9930
0.446619452	0.285259905	0.364	0.275	1	0E+00	VPR	Oligodendrocyte-1	Pogz
0.447475053	-0.324061369	0.152	0.216	1	0E+00	VPR	Oligodendrocyte-1	Prkch
0.448001842	0.274032587	0.545	0.431	1	0E+00	VPR	Oligodendrocyte-1	Gm37679
0.448684701	0.266478773	0.545	0.412	1	0E+00	VPR	Oligodendrocyte-1	Srpr
0.449981839	-0.250246288	0.515	0.627	1	0E+00	VPR	Oligodendrocyte-1	Hook3
0.450321567	-0.251766842	0.061	0.137	1	0E+00	VPR	Oligodendrocyte-1	Gm42972
0.451283812	-0.28271114	0.545	0.647	1	0E+00	VPR	Oligodendrocyte-1	Gm16599
0.451319385	0.260017457	0.424	0.314	1	0E+00	VPR	Oligodendrocyte-1	Gm12709
0.451996362	-0.294635958	0.212	0.314	1	0E+00	VPR	Oligodendrocyte-1	Coa8
0.452072365	-0.283344737	0.485	0.608	1	0E+00	VPR	Oligodendrocyte-1	Nfat5
0.452241504	0.318441521	0.242	0.137	1	0E+00	VPR	Oligodendrocyte-1	U2af2
0.453766313	0.295148444	0.212	0.137	1	0E+00	VPR	Oligodendrocyte-1	Anapc16
0.453944285	-0.298908417	0.121	0.176	1	0E+00	VPR	Oligodendrocyte-1	Ppm1d
0.454232416	-0.285008088	0.182	0.275	1	0E+00	VPR	Oligodendrocyte-1	Heatr3
0.455057919	-0.284458544	0.242	0.353	1	0E+00	VPR	Oligodendrocyte-1	Rpl30
0.455302088	-0.278390461	0.333	0.431	1	0E+00	VPR	Oligodendrocyte-1	Gm13269
0.455724618	0.312060917	0.364	0.235	1	0E+00	VPR	Oligodendrocyte-1	Rif1
0.455990719	-0.373542316	0.121	0.196	1	0E+00	VPR	Oligodendrocyte-1	ENSMUSG00000120285
0.456011905	0.422347409	0.424	0.294	1	0E+00	VPR	Oligodendrocyte-1	Stmn1
0.456319272	0.267592914	0.455	0.333	1	0E+00	VPR	Oligodendrocyte-1	Srr
0.456400638	-0.283559316	0.303	0.412	1	0E+00	VPR	Oligodendrocyte-1	Map2k5
0.457304745	-0.273161064	0.455	0.529	1	0E+00	VPR	Oligodendrocyte-1	Klhl2
0.457355215	0.289885974	0.636	0.529	1	0E+00	VPR	Oligodendrocyte-1	Cpne7
0.457993565	0.259331061	0.121	0.039	1	0E+00	VPR	Oligodendrocyte-1	Stx19
0.458006324	-0.263069473	0.091	0.157	1	0E+00	VPR	Oligodendrocyte-1	Gpc5
0.458184318	-0.312366479	0.091	0.176	1	0E+00	VPR	Oligodendrocyte-1	Fcho1
0.458318752	0.332390513	0.212	0.137	1	0E+00	VPR	Oligodendrocyte-1	Clmn
0.458520531	-0.302417806	0.182	0.255	1	0E+00	VPR	Oligodendrocyte-1	B3gat1
0.458757799	-0.279551628	0.091	0.157	1	0E+00	VPR	Oligodendrocyte-1	Itgb8
0.459822125	0.284721205	0.576	0.451	1	0E+00	VPR	Oligodendrocyte-1	Prkar1b
0.4601071	-0.296274803	0.242	0.333	1	0E+00	VPR	Oligodendrocyte-1	Cpne5
0.460330886	-0.32184129	0.273	0.373	1	0E+00	VPR	Oligodendrocyte-1	Lrrc8d
0.461060947	-0.293421058	0.212	0.314	1	0E+00	VPR	Oligodendrocyte-1	Synpr
0.46196521	-0.289462581	0.212	0.314	1	0E+00	VPR	Oligodendrocyte-1	Hps4
0.462159709	-0.25117027	0.333	0.431	1	0E+00	VPR	Oligodendrocyte-1	Tra2b
0.462308478	0.262591559	0.242	0.157	1	0E+00	VPR	Oligodendrocyte-1	Nexn
0.463130777	0.365332859	0.576	0.431	1	0E+00	VPR	Oligodendrocyte-1	Gm45323
0.46314137	0.265834694	0.121	0.039	1	0E+00	VPR	Oligodendrocyte-1	Aar2
0.4644461	0.301567363	0.545	0.412	1	0E+00	VPR	Oligodendrocyte-1	Adcy2
0.464708724	-0.3351211	0.333	0.451	1	0E+00	VPR	Oligodendrocyte-1	Rufy1
0.464768626	-0.301614855	0.667	0.725	1	0E+00	VPR	Oligodendrocyte-1	Kif5c
0.465735004	-0.279769687	0.303	0.216	1	0E+00	VPR	Oligodendrocyte-1	Cdh20
0.465744971	0.290446865	0.182	0.098	1	0E+00	VPR	Oligodendrocyte-1	Mrps25
0.465747061	-0.276714319	0.121	0.196	1	0E+00	VPR	Oligodendrocyte-1	Dcun1d3
0.4660932	-0.260441642	0.091	0.157	1	0E+00	VPR	Oligodendrocyte-1	Aldh6a1
0.466492418	0.250661612	0.303	0.216	1	0E+00	VPR	Oligodendrocyte-1	Bcap31
0.466646304	-0.346609063	0.364	0.471	1	0E+00	VPR	Oligodendrocyte-1	Mysm1
0.46669682	-0.295515189	0.091	0.157	1	0E+00	VPR	Oligodendrocyte-1	Gpam
0.467620933	0.260855663	0.848	0.765	1	0E+00	VPR	Oligodendrocyte-1	Dennd1a
0.467773593	-0.30171646	0.152	0.235	1	0E+00	VPR	Oligodendrocyte-1	Sap30bp
0.468021445	0.250810168	0.152	0.059	1	0E+00	VPR	Oligodendrocyte-1	Mak16
0.468640711	-0.343839983	0.182	0.255	1	0E+00	VPR	Oligodendrocyte-1	Kif21b
0.46883423	-0.302294319	0.333	0.451	1	0E+00	VPR	Oligodendrocyte-1	Crim1
0.469436879	-0.292522932	0.545	0.667	1	0E+00	VPR	Oligodendrocyte-1	Mtus2
0.469615724	0.266461559	0.182	0.078	1	0E+00	VPR	Oligodendrocyte-1	Dis3
0.469628995	0.257658499	0.333	0.255	1	0E+00	VPR	Oligodendrocyte-1	Sun1
0.47047823	-0.366712298	0.364	0.431	1	0E+00	VPR	Oligodendrocyte-1	Zbtb38
0.470870639	0.297323194	0.576	0.451	1	0E+00	VPR	Oligodendrocyte-1	Gm44151
0.471185426	0.338046112	0.424	0.314	1	0E+00	VPR	Oligodendrocyte-1	Arih2
0.471212261	-0.291945265	0.212	0.314	1	0E+00	VPR	Oligodendrocyte-1	Lpp
0.472146812	0.254141164	0.182	0.098	1	0E+00	VPR	Oligodendrocyte-1	Zfp112
0.473083085	-0.339734737	0.091	0.157	1	0E+00	VPR	Oligodendrocyte-1	Ust
0.473451776	0.313323163	0.333	0.235	1	0E+00	VPR	Oligodendrocyte-1	Ptma
0.474133837	-0.305808549	0.273	0.373	1	0E+00	VPR	Oligodendrocyte-1	Zkscan16
0.475231671	0.260394151	0.273	0.157	1	0E+00	VPR	Oligodendrocyte-1	Stk25
0.475689885	-0.290850502	0.212	0.314	1	0E+00	VPR	Oligodendrocyte-1	Hlcs
0.4757277	0.383805737	0.485	0.412	1	0E+00	VPR	Oligodendrocyte-1	Bend6
0.476135467	-0.310095694	0.394	0.49	1	0E+00	VPR	Oligodendrocyte-1	Ptpra
0.476320774	-0.288427577	0.212	0.314	1	0E+00	VPR	Oligodendrocyte-1	Rnf11
0.476575058	-0.400619331	0.091	0.157	1	0E+00	VPR	Oligodendrocyte-1	Babam1
0.476754602	0.287121626	0.424	0.294	1	0E+00	VPR	Oligodendrocyte-1	E130308A19Rik
0.476757536	0.361158547	0.697	0.588	1	0E+00	VPR	Oligodendrocyte-1	Pals2
0.477137009	-0.411594144	0.091	0.157	1	0E+00	VPR	Oligodendrocyte-1	Plcl1
0.47733675	0.314943505	0.182	0.098	1	0E+00	VPR	Oligodendrocyte-1	Gm50368
0.477746036	-0.310346566	0.455	0.569	1	0E+00	VPR	Oligodendrocyte-1	Trp53bp1
0.478012641	-0.251785065	0.576	0.647	1	0E+00	VPR	Oligodendrocyte-1	Aff3
0.479403788	-0.375425254	0.121	0.176	1	0E+00	VPR	Oligodendrocyte-1	4930473A02Rik
0.480608391	0.302630893	0.424	0.294	1	0E+00	VPR	Oligodendrocyte-1	Clvs2
0.480741413	0.262186239	0.424	0.294	1	0E+00	VPR	Oligodendrocyte-1	Actr3
0.481057797	-0.304277377	0.424	0.529	1	0E+00	VPR	Oligodendrocyte-1	Ank
0.48212702	-0.297815741	0.182	0.275	1	0E+00	VPR	Oligodendrocyte-1	Farp2
0.482162666	-0.321231358	0.758	0.824	1	0E+00	VPR	Oligodendrocyte-1	Gnaq
0.482514115	-0.344764825	0.333	0.412	1	0E+00	VPR	Oligodendrocyte-1	Pld3
0.483281108	-0.346148593	0.303	0.412	1	0E+00	VPR	Oligodendrocyte-1	Pld5
0.483414445	0.273168137	0.333	0.255	1	0E+00	VPR	Oligodendrocyte-1	Dynll1
0.483544854	-0.339142629	0.515	0.588	1	0E+00	VPR	Oligodendrocyte-1	Zmym2
0.484229046	0.271800726	0.879	0.804	1	0E+00	VPR	Oligodendrocyte-1	Brinp1
0.484658786	0.26604455	0.515	0.412	1	0E+00	VPR	Oligodendrocyte-1	Pik3c2a
0.485512823	-0.261684177	0.152	0.235	1	0E+00	VPR	Oligodendrocyte-1	Med17
0.485540633	-0.308428597	0.121	0.196	1	0E+00	VPR	Oligodendrocyte-1	Fbxo28
0.486381387	0.261107143	0.333	0.235	1	0E+00	VPR	Oligodendrocyte-1	Npdc1
0.487082266	-0.370164827	0.182	0.235	1	0E+00	VPR	Oligodendrocyte-1	Gga3
0.487350889	-0.269000389	0.273	0.373	1	0E+00	VPR	Oligodendrocyte-1	Slc30a9
0.487726416	-0.280792489	0.212	0.294	1	0E+00	VPR	Oligodendrocyte-1	Add3
0.48940507	0.307446228	0.242	0.137	1	0E+00	VPR	Oligodendrocyte-1	Tmbim4
0.489541745	-0.277894219	0.182	0.275	1	0E+00	VPR	Oligodendrocyte-1	Fbxl12
0.489894593	-0.282332529	0.152	0.235	1	0E+00	VPR	Oligodendrocyte-1	Sugt1
0.490053862	0.29502585	0.242	0.157	1	0E+00	VPR	Oligodendrocyte-1	Fam111a
0.491673404	0.308645579	0.182	0.098	1	0E+00	VPR	Oligodendrocyte-1	Drp2
0.492578219	-0.30217064	0.182	0.255	1	0E+00	VPR	Oligodendrocyte-1	Ap1ar
0.492618725	0.255586886	0.424	0.294	1	0E+00	VPR	Oligodendrocyte-1	Atp6v1d
0.493269822	-0.283351775	0.455	0.569	1	0E+00	VPR	Oligodendrocyte-1	2610020C07Rik
0.49343585	-0.359715295	0.303	0.392	1	0E+00	VPR	Oligodendrocyte-1	Podxl2
0.493795563	-0.25396684	0.152	0.235	1	0E+00	VPR	Oligodendrocyte-1	Trim41
0.494648092	0.281289129	0.333	0.216	1	0E+00	VPR	Oligodendrocyte-1	Btf3l4
0.494848388	0.265466324	0.242	0.176	1	0E+00	VPR	Oligodendrocyte-1	Sec61a1
0.494881069	-0.282655297	0.061	0.137	1	0E+00	VPR	Oligodendrocyte-1	Mrnip
0.494975824	-0.298434432	0.152	0.235	1	0E+00	VPR	Oligodendrocyte-1	Kptn
0.495241431	-0.334901715	0.394	0.51	1	0E+00	VPR	Oligodendrocyte-1	Tmem30a
0.495245634	-0.334312314	0.121	0.196	1	0E+00	VPR	Oligodendrocyte-1	Cpq
0.495402456	-0.276810655	0.697	0.765	1	0E+00	VPR	Oligodendrocyte-1	Mmp16
0.495574561	-0.26985951	0.091	0.157	1	0E+00	VPR	Oligodendrocyte-1	Slc27a4
0.495594195	0.265791104	0.455	0.333	1	0E+00	VPR	Oligodendrocyte-1	Cdkl1
0.49590496	-0.267070304	0.303	0.412	1	0E+00	VPR	Oligodendrocyte-1	Rtl4
0.495979044	-0.297495643	0.333	0.412	1	0E+00	VPR	Oligodendrocyte-1	Micu3
0.49600965	-0.272168555	0.242	0.294	1	0E+00	VPR	Oligodendrocyte-1	Cdkl3
0.496725492	-0.259571825	0.091	0.157	1	0E+00	VPR	Oligodendrocyte-1	Cc2d1b
0.496810051	-0.252283187	0.121	0.196	1	0E+00	VPR	Oligodendrocyte-1	Ankra2
0.496927203	0.282236493	0.424	0.294	1	0E+00	VPR	Oligodendrocyte-1	Zfp133-ps
0.497129901	0.250433543	0.333	0.216	1	0E+00	VPR	Oligodendrocyte-1	Efr3a
0.497967629	-0.292410591	0.152	0.216	1	0E+00	VPR	Oligodendrocyte-1	Nphp4
0.498438268	0.252698623	0.212	0.137	1	0E+00	VPR	Oligodendrocyte-1	Kcna2
0.498668228	-0.312095822	0.394	0.471	1	0E+00	VPR	Oligodendrocyte-1	Atp1b3
0.498789864	0.270265584	0.455	0.333	1	0E+00	VPR	Oligodendrocyte-1	Atp2b3
0.499292717	0.265139759	0.424	0.314	1	0E+00	VPR	Oligodendrocyte-1	Tbc1d24
0.499556689	-0.262805147	0.152	0.235	1	0E+00	VPR	Oligodendrocyte-1	Rrn3
0.499991401	-0.251991415	0.576	0.686	1	0E+00	VPR	Oligodendrocyte-1	Rabep1
0.501161025	-0.277611709	0.152	0.235	1	0E+00	VPR	Oligodendrocyte-1	Pggt1b
0.501322138	0.300805813	0.364	0.275	1	0E+00	VPR	Oligodendrocyte-1	Mitf
0.501776834	-0.295185972	0.273	0.333	1	0E+00	VPR	Oligodendrocyte-1	Dhx15
0.502092419	-0.326243154	0.333	0.412	1	0E+00	VPR	Oligodendrocyte-1	Cep164
0.502308695	-0.286022859	0.576	0.667	1	0E+00	VPR	Oligodendrocyte-1	Lrch1
0.502336144	0.255298166	0.182	0.098	1	0E+00	VPR	Oligodendrocyte-1	Gm47624
0.503564105	-0.277683154	0.485	0.549	1	0E+00	VPR	Oligodendrocyte-1	Ppp2r5c
0.50430687	-0.25707918	0.091	0.157	1	0E+00	VPR	Oligodendrocyte-1	Celf6
0.504369217	-0.352235097	0.242	0.333	1	0E+00	VPR	Oligodendrocyte-1	Eef2k
0.50475326	-0.257179545	0.364	0.471	1	0E+00	VPR	Oligodendrocyte-1	Igf2bp3
0.505111415	-0.291751907	0.212	0.314	1	0E+00	VPR	Oligodendrocyte-1	Ntan1
0.505277331	0.31839997	0.515	0.392	1	0E+00	VPR	Oligodendrocyte-1	Fyn
0.505809216	0.261084373	0.394	0.275	1	0E+00	VPR	Oligodendrocyte-1	Kdm7a
0.506219294	-0.324939145	0.333	0.392	1	0E+00	VPR	Oligodendrocyte-1	Sorbs2os
0.506348819	0.262130238	0.576	0.451	1	0E+00	VPR	Oligodendrocyte-1	Jakmip3
0.50735605	0.29146796	0.182	0.098	1	0E+00	VPR	Oligodendrocyte-1	Vps36
0.507495751	0.283310446	0.515	0.392	1	0E+00	VPR	Oligodendrocyte-1	4933406I18Rik
0.507514196	-0.323173693	0.242	0.314	1	0E+00	VPR	Oligodendrocyte-1	Ppp1r16b
0.50784784	0.257389731	0.364	0.255	1	0E+00	VPR	Oligodendrocyte-1	Vldlr
0.507996278	-0.319803617	0.303	0.373	1	0E+00	VPR	Oligodendrocyte-1	Atg4c
0.508204813	0.262800948	0.485	0.353	1	0E+00	VPR	Oligodendrocyte-1	Ttc4
0.508251632	0.27349096	0.303	0.196	1	0E+00	VPR	Oligodendrocyte-1	Ndufa6
0.508380491	0.299528284	0.606	0.51	1	0E+00	VPR	Oligodendrocyte-1	Ccny
0.509303368	-0.483840129	0.848	0.902	1	0E+00	VPR	Oligodendrocyte-1	Col25a1
0.50980537	-0.313388766	0.121	0.216	1	0E+00	VPR	Oligodendrocyte-1	Gm13187
0.509922059	-0.250696533	0.394	0.51	1	0E+00	VPR	Oligodendrocyte-1	Calr
0.510736491	0.34647382	0.273	0.176	1	0E+00	VPR	Oligodendrocyte-1	Acbd4
0.511657743	-0.263349933	0.364	0.451	1	0E+00	VPR	Oligodendrocyte-1	Gm17276
0.511821723	0.285459554	0.182	0.098	1	0E+00	VPR	Oligodendrocyte-1	Pum3
0.51212029	-0.269805552	0.576	0.667	1	0E+00	VPR	Oligodendrocyte-1	Carmil1
0.512954437	-0.289921489	0.152	0.216	1	0E+00	VPR	Oligodendrocyte-1	Lats1
0.513065008	0.263764814	0.182	0.098	1	0E+00	VPR	Oligodendrocyte-1	Fbxw5
0.513621543	0.353939532	0.364	0.255	1	0E+00	VPR	Oligodendrocyte-1	Dcbld2
0.513698821	-0.282824219	0.152	0.235	1	0E+00	VPR	Oligodendrocyte-1	Foxo3
0.514838872	0.276911224	0.485	0.353	1	0E+00	VPR	Oligodendrocyte-1	Kcnn3
0.515051142	-0.319011275	0.273	0.373	1	0E+00	VPR	Oligodendrocyte-1	Eif2s3y
0.515061339	0.253260656	0.242	0.157	1	0E+00	VPR	Oligodendrocyte-1	Blcap
0.515304809	-0.264838377	0.273	0.373	1	0E+00	VPR	Oligodendrocyte-1	Scrn1
0.515530727	0.254611587	0.182	0.098	1	0E+00	VPR	Oligodendrocyte-1	Dhrs7
0.515691588	0.296171597	0.485	0.412	1	0E+00	VPR	Oligodendrocyte-1	Neo1
0.516102615	0.282081704	0.242	0.157	1	0E+00	VPR	Oligodendrocyte-1	Gid4
0.517638154	-0.255207138	0.121	0.196	1	0E+00	VPR	Oligodendrocyte-1	Gm42917
0.517937073	-0.302985436	0.212	0.294	1	0E+00	VPR	Oligodendrocyte-1	Slc25a26
0.518469593	0.279997849	0.242	0.137	1	0E+00	VPR	Oligodendrocyte-1	Tmem201
0.519847057	0.330809751	0.424	0.294	1	0E+00	VPR	Oligodendrocyte-1	Comt
0.519920755	-0.276525382	0.121	0.196	1	0E+00	VPR	Oligodendrocyte-1	Vipas39
0.521382605	-0.268438659	0.152	0.216	1	0E+00	VPR	Oligodendrocyte-1	Rnf126
0.521649347	-0.36591081	0.273	0.373	1	0E+00	VPR	Oligodendrocyte-1	Pdxk
0.52205428	0.25653436	0.242	0.176	1	0E+00	VPR	Oligodendrocyte-1	Fggy
0.522750402	0.261076872	0.424	0.333	1	0E+00	VPR	Oligodendrocyte-1	Pnpt1
0.522871627	-0.270706805	0.273	0.373	1	0E+00	VPR	Oligodendrocyte-1	Arhgef3
0.522894849	0.252679088	0.333	0.255	1	0E+00	VPR	Oligodendrocyte-1	Mt1
0.523090242	-0.26895826	0.576	0.686	1	0E+00	VPR	Oligodendrocyte-1	Gigyf2
0.523374185	0.254444999	0.212	0.118	1	0E+00	VPR	Oligodendrocyte-1	Dnajc21
0.524509663	-0.25053638	0.121	0.196	1	0E+00	VPR	Oligodendrocyte-1	Lrrc42
0.525008439	0.256028908	0.242	0.137	1	0E+00	VPR	Oligodendrocyte-1	Zfp800
0.52625152	-0.255282166	0.061	0.137	1	0E+00	VPR	Oligodendrocyte-1	Ddx49
0.526884446	-0.268662067	0.364	0.471	1	0E+00	VPR	Oligodendrocyte-1	Ppp2r2c
0.527027292	-0.274937268	0.121	0.216	1	0E+00	VPR	Oligodendrocyte-1	Kcnk9
0.527314327	0.253692266	0.394	0.294	1	0E+00	VPR	Oligodendrocyte-1	5430405H02Rik
0.52803837	0.308776864	0.273	0.196	1	0E+00	VPR	Oligodendrocyte-1	Hpgds
0.529677266	0.257027252	0.182	0.098	1	0E+00	VPR	Oligodendrocyte-1	Bcan
0.53012963	-0.346271532	0.576	0.667	1	0E+00	VPR	Oligodendrocyte-1	Clstn1
0.530257264	0.273574292	0.182	0.098	1	0E+00	VPR	Oligodendrocyte-1	Gnb1l
0.531095373	-0.251810596	0.303	0.392	1	0E+00	VPR	Oligodendrocyte-1	Iqcb1
0.532496985	-0.327522659	0.182	0.255	1	0E+00	VPR	Oligodendrocyte-1	Hspa9
0.534353418	0.39224017	0.273	0.176	1	0E+00	VPR	Oligodendrocyte-1	Rps15a
0.535171214	-0.289347009	0.303	0.373	1	0E+00	VPR	Oligodendrocyte-1	Cpd
0.536985234	-0.281792121	0.091	0.157	1	0E+00	VPR	Oligodendrocyte-1	Fbxl19
0.537505159	-0.272250608	0.121	0.216	1	0E+00	VPR	Oligodendrocyte-1	Ptpn3
0.537758993	0.275346167	0.273	0.176	1	0E+00	VPR	Oligodendrocyte-1	Nrsn1
0.53792772	-0.290486993	0.212	0.294	1	0E+00	VPR	Oligodendrocyte-1	1810013L24Rik
0.539477949	0.268665462	0.182	0.098	1	0E+00	VPR	Oligodendrocyte-1	Tyk2
0.540145764	-0.281195706	0.364	0.431	1	0E+00	VPR	Oligodendrocyte-1	Tmem131
0.544149271	0.321395436	0.424	0.333	1	0E+00	VPR	Oligodendrocyte-1	Wdr26
0.544567115	0.263607467	0.212	0.118	1	0E+00	VPR	Oligodendrocyte-1	Noc2l
0.544711591	0.295029566	0.424	0.333	1	0E+00	VPR	Oligodendrocyte-1	Phf12
0.545276094	-0.303025876	0.152	0.255	1	0E+00	VPR	Oligodendrocyte-1	Bex1
0.545576985	-0.320180092	0.303	0.392	1	0E+00	VPR	Oligodendrocyte-1	Eml2
0.545851091	0.27579532	0.303	0.216	1	0E+00	VPR	Oligodendrocyte-1	Ctcf
0.546300583	-0.355109349	0.273	0.353	1	0E+00	VPR	Oligodendrocyte-1	Lin28b
0.546516571	-0.302093859	0.303	0.373	1	0E+00	VPR	Oligodendrocyte-1	5830417I10Rik
0.54689794	-0.377921065	0.152	0.216	1	0E+00	VPR	Oligodendrocyte-1	Mms19
0.546916224	-0.306016397	0.152	0.216	1	0E+00	VPR	Oligodendrocyte-1	Ube2j1
0.546999459	-0.294829732	0.152	0.235	1	0E+00	VPR	Oligodendrocyte-1	Tmem108
0.547880818	-0.323574222	0.364	0.471	1	0E+00	VPR	Oligodendrocyte-1	Ppp4r3b
0.553515463	-0.274904573	0.273	0.373	1	0E+00	VPR	Oligodendrocyte-1	Prnp
0.554304465	-0.251010791	0.212	0.294	1	0E+00	VPR	Oligodendrocyte-1	B130034C11Rik
0.554491357	-0.269797942	0.394	0.451	1	0E+00	VPR	Oligodendrocyte-1	Slc6a6
0.556110372	0.306205315	0.152	0.078	1	0E+00	VPR	Oligodendrocyte-1	Prr7
0.556422346	-0.253981019	0.212	0.294	1	0E+00	VPR	Oligodendrocyte-1	Vstm2l
0.558362442	0.273416187	0.667	0.569	1	0E+00	VPR	Oligodendrocyte-1	Asb3
0.55899639	-0.288445405	0.152	0.216	1	0E+00	VPR	Oligodendrocyte-1	Nup210
0.559771547	-0.255755236	0.242	0.333	1	0E+00	VPR	Oligodendrocyte-1	Slc30a6
0.563067696	-0.286732827	0.182	0.255	1	0E+00	VPR	Oligodendrocyte-1	Cdc73
0.563071824	-0.257665828	0.152	0.216	1	0E+00	VPR	Oligodendrocyte-1	Sfxn4
0.564042682	-0.256312958	0.152	0.216	1	0E+00	VPR	Oligodendrocyte-1	Dctn2
0.565445668	0.283355376	0.515	0.431	1	0E+00	VPR	Oligodendrocyte-1	Slc4a7
0.565452877	-0.267958443	0.152	0.216	1	0E+00	VPR	Oligodendrocyte-1	Cul4a
0.565981462	0.26502779	0.758	0.647	1	0E+00	VPR	Oligodendrocyte-1	Syn3
0.568293532	-0.291549104	0.333	0.412	1	0E+00	VPR	Oligodendrocyte-1	Rnf169
0.569185951	-0.302244741	0.394	0.471	1	0E+00	VPR	Oligodendrocyte-1	Mdh1
0.569410607	0.257063283	0.303	0.196	1	0E+00	VPR	Oligodendrocyte-1	Rdx
0.57015847	0.261311189	0.152	0.078	1	0E+00	VPR	Oligodendrocyte-1	Selenon
0.57080279	-0.268393242	0.364	0.431	1	0E+00	VPR	Oligodendrocyte-1	Spaca6
0.57224399	-0.257573956	0.121	0.196	1	0E+00	VPR	Oligodendrocyte-1	Fam20b
0.572385098	-0.282419201	0.212	0.275	1	0E+00	VPR	Oligodendrocyte-1	Ppp1r7
0.574114001	-0.274875566	0.212	0.294	1	0E+00	VPR	Oligodendrocyte-1	Zfyve16
0.575688551	0.333206821	0.212	0.118	1	0E+00	VPR	Oligodendrocyte-1	Hspd1
0.575750932	-0.267427114	0.152	0.216	1	0E+00	VPR	Oligodendrocyte-1	Fam91a1
0.576608791	-0.310487654	0.152	0.216	1	0E+00	VPR	Oligodendrocyte-1	Papolg
0.57696287	-0.29307074	0.212	0.294	1	0E+00	VPR	Oligodendrocyte-1	Lin52
0.577311412	0.257425639	0.121	0.059	1	0E+00	VPR	Oligodendrocyte-1	Emc6
0.578440023	-0.270249737	0.333	0.431	1	0E+00	VPR	Oligodendrocyte-1	AW554918
0.58017456	0.35613482	0.121	0.059	1	0E+00	VPR	Oligodendrocyte-1	Nts
0.581657529	-0.259817816	0.182	0.255	1	0E+00	VPR	Oligodendrocyte-1	Ap2a1
0.582398857	0.250257977	0.424	0.333	1	0E+00	VPR	Oligodendrocyte-1	Ywhah
0.582573121	-0.278843834	0.212	0.294	1	0E+00	VPR	Oligodendrocyte-1	Gm36198
0.583428007	0.25522691	0.333	0.235	1	0E+00	VPR	Oligodendrocyte-1	Brwd3
0.585264621	-0.361856571	0.182	0.235	1	0E+00	VPR	Oligodendrocyte-1	Gm43670
0.587060386	-0.282022714	0.182	0.255	1	0E+00	VPR	Oligodendrocyte-1	Faxc
0.587636958	-0.307892823	0.182	0.255	1	0E+00	VPR	Oligodendrocyte-1	Snx1
0.58894917	-0.253581266	0.303	0.373	1	0E+00	VPR	Oligodendrocyte-1	Trim46
0.589044303	-0.282987107	0.182	0.255	1	0E+00	VPR	Oligodendrocyte-1	Sh3gl3
0.591889646	0.305628814	0.606	0.51	1	0E+00	VPR	Oligodendrocyte-1	Mapk1
0.592081654	-0.269413879	0.333	0.412	1	0E+00	VPR	Oligodendrocyte-1	Tmem132d
0.595138495	0.277351775	0.152	0.078	1	0E+00	VPR	Oligodendrocyte-1	Rpl13a
0.59580771	-0.257729308	0.606	0.667	1	0E+00	VPR	Oligodendrocyte-1	Cdr1os
0.596036642	-0.273277747	0.121	0.176	1	0E+00	VPR	Oligodendrocyte-1	Cables1
0.599445479	-0.329105657	0.242	0.314	1	0E+00	VPR	Oligodendrocyte-1	Eif4e
0.599856675	-0.287728675	0.485	0.569	1	0E+00	VPR	Oligodendrocyte-1	Nol4
0.601043783	0.272537217	0.273	0.176	1	0E+00	VPR	Oligodendrocyte-1	Gm16091
0.601101906	0.272642161	0.545	0.451	1	0E+00	VPR	Oligodendrocyte-1	Napg
0.602463266	-0.260690781	0.182	0.255	1	0E+00	VPR	Oligodendrocyte-1	Msl1
0.604862404	-0.288197432	0.303	0.392	1	0E+00	VPR	Oligodendrocyte-1	Ythdf3
0.606396092	-0.411338739	0.212	0.275	1	0E+00	VPR	Oligodendrocyte-1	Calb1
0.606534989	-0.281916418	0.212	0.275	1	0E+00	VPR	Oligodendrocyte-1	Ttyh3
0.609778041	-0.266316612	0.182	0.255	1	0E+00	VPR	Oligodendrocyte-1	Rnf34
0.610299548	-0.282521988	0.121	0.176	1	0E+00	VPR	Oligodendrocyte-1	Mobp
0.610849025	-0.266398804	0.182	0.235	1	0E+00	VPR	Oligodendrocyte-1	Dgkq
0.610957155	0.266490856	0.152	0.098	1	0E+00	VPR	Oligodendrocyte-1	Cct7
0.612176363	-0.25544066	0.576	0.667	1	0E+00	VPR	Oligodendrocyte-1	Nfx1
0.61450256	0.270335353	0.152	0.078	1	0E+00	VPR	Oligodendrocyte-1	Eif1ax
0.616192077	-0.28308219	0.364	0.451	1	0E+00	VPR	Oligodendrocyte-1	Gm49961
0.618601298	-0.251985848	0.576	0.667	1	0E+00	VPR	Oligodendrocyte-1	Papola
0.621494325	-0.323208228	0.182	0.255	1	0E+00	VPR	Oligodendrocyte-1	Ankrd52
0.622635309	-0.272828563	0.636	0.686	1	0E+00	VPR	Oligodendrocyte-1	Serinc1
0.622910494	-0.310439336	0.364	0.451	1	0E+00	VPR	Oligodendrocyte-1	Fndc9
0.623074267	0.250097366	0.152	0.098	1	0E+00	VPR	Oligodendrocyte-1	Bach1
0.623319623	0.308043842	0.303	0.216	1	0E+00	VPR	Oligodendrocyte-1	Scn2b
0.624622627	0.301521036	0.152	0.078	1	0E+00	VPR	Oligodendrocyte-1	Atp10a
0.626028156	0.416352511	0.424	0.353	1	0E+00	VPR	Oligodendrocyte-1	Marchf11
0.629244906	-0.257761714	0.242	0.314	1	0E+00	VPR	Oligodendrocyte-1	Clcn5
0.631398913	-0.264484048	0.303	0.373	1	0E+00	VPR	Oligodendrocyte-1	Ppip5k2
0.632578997	-0.286268789	0.242	0.314	1	0E+00	VPR	Oligodendrocyte-1	Zdhhc13
0.63327473	0.250539178	0.242	0.157	1	0E+00	VPR	Oligodendrocyte-1	Eif5a
0.634876561	-0.250604856	0.091	0.157	1	0E+00	VPR	Oligodendrocyte-1	Rcc1l
0.639077096	-0.283648615	0.182	0.255	1	0E+00	VPR	Oligodendrocyte-1	Bltp2
0.639336417	0.272068622	0.333	0.235	1	0E+00	VPR	Oligodendrocyte-1	Cbx6
0.641700607	-0.2813186	0.333	0.412	1	0E+00	VPR	Oligodendrocyte-1	Pde1b
0.642227439	-0.271439664	0.212	0.275	1	0E+00	VPR	Oligodendrocyte-1	Haghl
0.6427056	-0.256635071	0.121	0.176	1	0E+00	VPR	Oligodendrocyte-1	Mien1
0.643100094	-0.2682767	0.212	0.275	1	0E+00	VPR	Oligodendrocyte-1	Galnt14
0.645608214	-0.321670312	0.333	0.412	1	0E+00	VPR	Oligodendrocyte-1	Pcsk7
0.647235393	-0.264495927	0.303	0.373	1	0E+00	VPR	Oligodendrocyte-1	Nfatc3
0.649464308	0.267960191	0.273	0.196	1	0E+00	VPR	Oligodendrocyte-1	Tceal9
0.65057828	-0.274264137	0.091	0.157	1	0E+00	VPR	Oligodendrocyte-1	Slit1
0.65092247	-0.259708413	0.394	0.451	1	0E+00	VPR	Oligodendrocyte-1	Pxk
0.655931399	0.269809706	0.152	0.078	1	0E+00	VPR	Oligodendrocyte-1	Mlh3
0.656523211	-0.317304619	0.424	0.51	1	0E+00	VPR	Oligodendrocyte-1	Fbxw11
0.657582663	-0.256951089	0.333	0.392	1	0E+00	VPR	Oligodendrocyte-1	Zzz3
0.664293289	-0.278674835	0.091	0.157	1	0E+00	VPR	Oligodendrocyte-1	Rusc2
0.670244279	-0.277107378	0.182	0.235	1	0E+00	VPR	Oligodendrocyte-1	Utp18
0.672030761	-0.27254249	0.333	0.392	1	0E+00	VPR	Oligodendrocyte-1	Jak1
0.67361842	0.305281874	0.303	0.216	1	0E+00	VPR	Oligodendrocyte-1	Ift20
0.676930266	-0.308806624	0.485	0.569	1	0E+00	VPR	Oligodendrocyte-1	Nexmif
0.68027018	0.311019635	0.273	0.196	1	0E+00	VPR	Oligodendrocyte-1	Dimt1
0.682361647	0.26702761	0.242	0.157	1	0E+00	VPR	Oligodendrocyte-1	Pianp
0.682430692	-0.340975298	0.273	0.333	1	0E+00	VPR	Oligodendrocyte-1	Lrrtm1
0.684764867	0.273646706	0.121	0.059	1	0E+00	VPR	Oligodendrocyte-1	Bag6
0.685466897	0.283411583	0.182	0.118	1	0E+00	VPR	Oligodendrocyte-1	Fam174a
0.688887593	-0.251472359	0.182	0.235	1	0E+00	VPR	Oligodendrocyte-1	Kctd20
0.698393951	-0.321169097	0.242	0.294	1	0E+00	VPR	Oligodendrocyte-1	Dnmbp
0.699862233	-0.250461162	0.061	0.118	1	0E+00	VPR	Oligodendrocyte-1	Gpr61
0.702459803	-0.275685165	0.121	0.196	1	0E+00	VPR	Oligodendrocyte-1	Wbp2
0.703279317	0.294811396	0.212	0.137	1	0E+00	VPR	Oligodendrocyte-1	Gm47479
0.703981932	0.271900264	0.576	0.471	1	0E+00	VPR	Oligodendrocyte-1	Cntnap5b
0.720409548	0.256006217	0.182	0.118	1	0E+00	VPR	Oligodendrocyte-1	Gm44518
0.729799313	-0.256746647	0.182	0.235	1	0E+00	VPR	Oligodendrocyte-1	Gm17494
0.73447096	0.277302105	0.182	0.118	1	0E+00	VPR	Oligodendrocyte-1	Rcbtb1
0.736073777	0.260143752	0.152	0.098	1	0E+00	VPR	Oligodendrocyte-1	Nudcd2
0.747992932	-0.25552978	0.273	0.333	1	0E+00	VPR	Oligodendrocyte-1	Vps8
0.748151255	-0.279620509	0.182	0.255	1	0E+00	VPR	Oligodendrocyte-1	Ndufs7
0.75748948	0.293925581	0.152	0.098	1	0E+00	VPR	Oligodendrocyte-1	2810001G20Rik
0.757661682	-0.266270386	0.121	0.176	1	0E+00	VPR	Oligodendrocyte-1	Clybl
0.791610495	0.257434022	0.182	0.118	1	0E+00	VPR	Oligodendrocyte-1	Zc3h3
8.45E-15	2.639946413	1	0.188	2.85E-10	9.55E+00	VPR	Oligodendrocyte-4	Rnf220
1.37E-11	1.504776381	0.979	0.844	4.62E-07	6.34E+00	VPR	Oligodendrocyte-4	Ntng1
2.56E-11	1.754077114	0.915	0.125	8.62E-07	6.06E+00	VPR	Oligodendrocyte-4	Tcf7l2
1.73E-10	2.182503181	0.894	0.094	5.83E-06	5.23E+00	VPR	Oligodendrocyte-4	Synpo2
4.27E-10	1.655408295	0.979	0.406	1.44E-05	4.84E+00	VPR	Oligodendrocyte-4	Zfhx3
6.33E-09	1.198913757	1	0.938	0.000213202	3.67E+00	VPR	Oligodendrocyte-4	Rims2
6.62E-09	2.210792792	0.723	0.094	0.000223042	3.65E+00	VPR	Oligodendrocyte-4	Gm29478
6.79E-08	2.218471809	0.766	0.062	0.002286617	2.64E+00	VPR	Oligodendrocyte-4	Plekhg1
7.93E-08	-1.384411549	0.255	0.625	0.002671383	2.57E+00	VPR	Oligodendrocyte-4	Caln1
1.41E-07	1.259291964	1	0.75	0.004756313	2.32E+00	VPR	Oligodendrocyte-4	Kcnc2
2.25E-07	1.641520054	0.979	0.469	0.00756932	2.12E+00	VPR	Oligodendrocyte-4	Cit
2.39E-07	-1.799384399	0.34	0.781	0.008065435	2.09E+00	VPR	Oligodendrocyte-4	Hcn1
2.48E-07	1.248702549	1	0.781	0.008339179	2.08E+00	VPR	Oligodendrocyte-4	Inpp4b
2.65E-07	-1.32804117	0.681	0.875	0.008919881	2.05E+00	VPR	Oligodendrocyte-4	Phactr1
4.26E-07	1.718332332	0.915	0.344	0.01436098	1.84E+00	VPR	Oligodendrocyte-4	Ccdc136
7.36E-07	-1.144370098	0.468	0.75	0.024778157	1.61E+00	VPR	Oligodendrocyte-4	Epb41l1
8.34E-07	0.9449587	0.468	0	0.028101455	1.55E+00	VPR	Oligodendrocyte-4	Rgs3
1.01E-06	1.054250443	0.638	0.062	0.033865525	1.47E+00	VPR	Oligodendrocyte-4	Amotl1
1.11E-06	-1.434328047	0.277	0.656	0.037229729	1.43E+00	VPR	Oligodendrocyte-4	Xkr6
1.85E-06	-2.048937932	0.191	0.594	0.062355269	1.21E+00	VPR	Oligodendrocyte-4	Pbx3
2.64E-06	-1.340590736	0.426	0.812	0.088941088	1.05E+00	VPR	Oligodendrocyte-4	Ryr2
2.91E-06	-1.42930595	0.319	0.594	0.097938457	1.01E+00	VPR	Oligodendrocyte-4	Meis2
2.96E-06	-1.396387933	0.191	0.531	0.099595216	1E+00	VPR	Oligodendrocyte-4	Dach1
3.09E-06	1.494485578	0.957	0.406	0.104187858	9.82E-01	VPR	Oligodendrocyte-4	Ptprm
3.44E-06	1.368265126	0.957	0.531	0.115713741	9.37E-01	VPR	Oligodendrocyte-4	Fgf13
3.7E-06	-1.120029078	0.574	0.844	0.124681768	9.04E-01	VPR	Oligodendrocyte-4	Rapgef4
4.16E-06	1.432452939	0.851	0.312	0.140071174	8.54E-01	VPR	Oligodendrocyte-4	Tmcc3
4.58E-06	-1.354199005	0.149	0.625	0.154373584	8.11E-01	VPR	Oligodendrocyte-4	Bc1
4.73E-06	1.208225046	1	0.781	0.159364784	7.98E-01	VPR	Oligodendrocyte-4	Unc5c
4.84E-06	1.155999074	0.617	0.031	0.16316784	7.87E-01	VPR	Oligodendrocyte-4	Gm43316
6.45E-06	-1.024962104	0.085	0.5	0.217097522	6.63E-01	VPR	Oligodendrocyte-4	Lynx1
6.75E-06	-1.738469615	0.021	0.5	0.227273935	6.43E-01	VPR	Oligodendrocyte-4	Ptprk
6.9E-06	1.042234717	0.723	0.125	0.232364146	6.34E-01	VPR	Oligodendrocyte-4	Atp10a
8.12E-06	0.849349769	1	0.906	0.273645008	5.63E-01	VPR	Oligodendrocyte-4	Rgs7
8.79E-06	-1.546660433	0.34	0.688	0.296075719	5.29E-01	VPR	Oligodendrocyte-4	Prkca
8.83E-06	-1.526047011	0.362	0.75	0.297456947	5.27E-01	VPR	Oligodendrocyte-4	Chsy3
1.08E-05	-0.829847903	0	0.312	0.36332155	4.4E-01	VPR	Oligodendrocyte-4	4933413L06Rik
1.1E-05	-0.932847618	0.426	0.562	0.370706417	4.31E-01	VPR	Oligodendrocyte-4	Ptchd4
1.28E-05	-1.592038486	0.149	0.625	0.430364788	3.66E-01	VPR	Oligodendrocyte-4	Dscaml1
1.46E-05	1.575404079	0.787	0.188	0.492676888	3.07E-01	VPR	Oligodendrocyte-4	Gm42772
1.55E-05	1.298349041	0.851	0.25	0.522808371	2.82E-01	VPR	Oligodendrocyte-4	Ildr2
1.69E-05	0.818160138	1	0.75	0.569109082	2.45E-01	VPR	Oligodendrocyte-4	Pcsk2
1.86E-05	1.21953872	0.872	0.312	0.624982006	2.04E-01	VPR	Oligodendrocyte-4	Cpne7
2.1E-05	-1.355198616	0.511	0.844	0.706948192	1.51E-01	VPR	Oligodendrocyte-4	Etl4
2.19E-05	-1.488298964	0.596	0.875	0.738786949	1.31E-01	VPR	Oligodendrocyte-4	Mgat4c
2.38E-05	1.513302483	0.574	0.031	0.800220313	9.68E-02	VPR	Oligodendrocyte-4	Lef1
2.4E-05	0.824471352	0.426	0	0.808919172	9.21E-02	VPR	Oligodendrocyte-4	Vangl1
3.08E-05	0.59692341	1	0.938	1	0E+00	VPR	Oligodendrocyte-4	Nav3
3.18E-05	0.793382435	0.319	0	1	0E+00	VPR	Oligodendrocyte-4	A830019P07Rik
3.25E-05	1.675083862	0.809	0.312	1	0E+00	VPR	Oligodendrocyte-4	Ptpn3
3.33E-05	-1.280904427	0.809	1	1	0E+00	VPR	Oligodendrocyte-4	Ncam2
3.54E-05	-0.845691657	0.234	0.594	1	0E+00	VPR	Oligodendrocyte-4	9630028H03Rik
3.97E-05	-0.980064465	0	0.25	1	0E+00	VPR	Oligodendrocyte-4	Gm49678
4.04E-05	1.265185479	0.766	0.188	1	0E+00	VPR	Oligodendrocyte-4	Necab1
4.96E-05	1.052026952	0.915	0.406	1	0E+00	VPR	Oligodendrocyte-4	Tox3
5.28E-05	-0.76333389	0.447	0.719	1	0E+00	VPR	Oligodendrocyte-4	Atp6v1h
5.28E-05	-1.549794775	0.447	0.781	1	0E+00	VPR	Oligodendrocyte-4	Galntl6
5.73E-05	1.642227065	0.894	0.375	1	0E+00	VPR	Oligodendrocyte-4	Gm32647
6.22E-05	-1.184269565	0.255	0.5	1	0E+00	VPR	Oligodendrocyte-4	Me3
7.53E-05	1.146403719	0.745	0.156	1	0E+00	VPR	Oligodendrocyte-4	Eml1
8.11E-05	-0.455073695	0	0.219	1	0E+00	VPR	Oligodendrocyte-4	Scn5a
8.27E-05	0.907849032	1	0.938	1	0E+00	VPR	Oligodendrocyte-4	Pde4d
8.47E-05	2.028453652	0.553	0.094	1	0E+00	VPR	Oligodendrocyte-4	Gpc5
8.51E-05	1.164679237	0.894	0.438	1	0E+00	VPR	Oligodendrocyte-4	Syt7
8.79E-05	-1.30952311	0.553	0.875	1	0E+00	VPR	Oligodendrocyte-4	Pcdh7
0.000106523	0.832714312	1	0.938	1	0E+00	VPR	Oligodendrocyte-4	Tenm4
0.000107888	0.942900086	0.681	0.125	1	0E+00	VPR	Oligodendrocyte-4	Gm10048
0.000120279	1.072479616	0.66	0.281	1	0E+00	VPR	Oligodendrocyte-4	D030068K23Rik
0.000120336	1.411844438	0.617	0.094	1	0E+00	VPR	Oligodendrocyte-4	Kitl
0.000125374	0.543215273	0.255	0	1	0E+00	VPR	Oligodendrocyte-4	Tbc1d31
0.000125876	0.75161972	0.404	0	1	0E+00	VPR	Oligodendrocyte-4	Sntb1
0.00012814	1.719287017	0.915	0.562	1	0E+00	VPR	Oligodendrocyte-4	Ptpn4
0.000128438	0.87469687	0.979	0.875	1	0E+00	VPR	Oligodendrocyte-4	Cacnb2
0.000133248	0.456355802	0.936	0.469	1	0E+00	VPR	Oligodendrocyte-4	Grik1
0.0001371	-0.769619925	0.362	0.438	1	0E+00	VPR	Oligodendrocyte-4	Epb41
0.000162908	0.989089504	0.915	0.469	1	0E+00	VPR	Oligodendrocyte-4	Gnao1
0.000168271	-0.603998985	1	0.906	1	0E+00	VPR	Oligodendrocyte-4	Dclk1
0.000174309	0.583707231	0.617	0.125	1	0E+00	VPR	Oligodendrocyte-4	Lrrc3b
0.000174593	1.003089133	0.851	0.312	1	0E+00	VPR	Oligodendrocyte-4	Adgra1
0.000189089	0.787845528	0.787	0.219	1	0E+00	VPR	Oligodendrocyte-4	Epb41l4b
0.000190512	1.368975851	0.766	0.188	1	0E+00	VPR	Oligodendrocyte-4	Il1rap
0.000203621	0.920967477	0.957	0.562	1	0E+00	VPR	Oligodendrocyte-4	Tox
0.000225615	1.029884877	0.574	0.094	1	0E+00	VPR	Oligodendrocyte-4	C030015E24Rik
0.000245795	-1.00429298	0.851	0.938	1	0E+00	VPR	Oligodendrocyte-4	Robo2
0.000246667	0.690651413	0.574	0.094	1	0E+00	VPR	Oligodendrocyte-4	Gm43046
0.000252432	-0.739565299	0.043	0.375	1	0E+00	VPR	Oligodendrocyte-4	Cacna1i
0.00026705	-0.719736684	0.532	0.812	1	0E+00	VPR	Oligodendrocyte-4	Sipa1l1
0.000281244	0.955521078	0.723	0.156	1	0E+00	VPR	Oligodendrocyte-4	2900064K03Rik
0.000282326	0.784285425	0.851	0.281	1	0E+00	VPR	Oligodendrocyte-4	Igsf9b
0.000300678	-1.022294518	0.489	0.719	1	0E+00	VPR	Oligodendrocyte-4	C130071C03Rik
0.000307597	-0.719626866	0.851	0.938	1	0E+00	VPR	Oligodendrocyte-4	Gria1
0.000328922	0.83252762	0.936	0.406	1	0E+00	VPR	Oligodendrocyte-4	Ewsr1
0.000350538	0.668168918	0.319	0	1	0E+00	VPR	Oligodendrocyte-4	Adra1b
0.00035126	1.074436095	1	0.938	1	0E+00	VPR	Oligodendrocyte-4	Cacna1c
0.000351771	-0.872903464	0.277	0.625	1	0E+00	VPR	Oligodendrocyte-4	Rbm4b
0.000377836	1.1746881	0.809	0.594	1	0E+00	VPR	Oligodendrocyte-4	Igf1r
0.000381065	-0.926455303	0.191	0.531	1	0E+00	VPR	Oligodendrocyte-4	Carmil1
0.00038871	-0.289936432	0	0.156	1	0E+00	VPR	Oligodendrocyte-4	Mnt
0.000392893	0.576857837	0.298	0	1	0E+00	VPR	Oligodendrocyte-4	Coro2a
0.000398754	1.253655975	0.702	0.188	1	0E+00	VPR	Oligodendrocyte-4	Rreb1
0.000412774	1.030254284	0.681	0.156	1	0E+00	VPR	Oligodendrocyte-4	Tanc1
0.000418209	0.67777216	0.383	0.031	1	0E+00	VPR	Oligodendrocyte-4	Gm29237
0.000419782	0.781163093	0.957	0.562	1	0E+00	VPR	Oligodendrocyte-4	Apbb2
0.000422501	-1.179234005	0.787	0.906	1	0E+00	VPR	Oligodendrocyte-4	Dab1
0.000441593	0.690825047	0.936	0.875	1	0E+00	VPR	Oligodendrocyte-4	Hecw1
0.00046056	-1.072609389	0.043	0.312	1	0E+00	VPR	Oligodendrocyte-4	Klhl1
0.000488087	0.880506708	0.532	0.094	1	0E+00	VPR	Oligodendrocyte-4	Mir6236
0.000493	1.015075898	0.787	0.281	1	0E+00	VPR	Oligodendrocyte-4	Grin3a
0.000496652	-0.482838798	0	0.219	1	0E+00	VPR	Oligodendrocyte-4	Cyb561
0.000503106	-0.776596803	0.468	0.656	1	0E+00	VPR	Oligodendrocyte-4	Elmod1
0.000515122	-0.929416258	0.191	0.469	1	0E+00	VPR	Oligodendrocyte-4	Ano3
0.000515886	-1.204942961	0.234	0.562	1	0E+00	VPR	Oligodendrocyte-4	Nrp2
0.000546351	-1.070436738	0.149	0.406	1	0E+00	VPR	Oligodendrocyte-4	Bcl11a
0.000565432	0.672603362	0.426	0.031	1	0E+00	VPR	Oligodendrocyte-4	Pitpnm1
0.000602537	0.935508598	0.702	0.188	1	0E+00	VPR	Oligodendrocyte-4	Kcnn3
0.00061304	-0.956690616	0.596	0.812	1	0E+00	VPR	Oligodendrocyte-4	Dlgap2
0.000619493	1.106089787	0.851	0.438	1	0E+00	VPR	Oligodendrocyte-4	Srrm4
0.000634264	-0.926374444	0.468	0.75	1	0E+00	VPR	Oligodendrocyte-4	Pex5l
0.00063539	0.78870273	0.766	0.281	1	0E+00	VPR	Oligodendrocyte-4	Cacng2
0.000656275	0.79990126	0.979	0.906	1	0E+00	VPR	Oligodendrocyte-4	Ntm
0.000670389	0.608393032	1	0.938	1	0E+00	VPR	Oligodendrocyte-4	Grm7
0.000674921	-0.648917275	0.085	0.375	1	0E+00	VPR	Oligodendrocyte-4	Pgap2
0.000684554	-1.414445431	0.043	0.344	1	0E+00	VPR	Oligodendrocyte-4	B130024G19Rik
0.000748055	0.408861839	0.213	0	1	0E+00	VPR	Oligodendrocyte-4	Lrfn4
0.000755983	1.10080617	0.66	0.188	1	0E+00	VPR	Oligodendrocyte-4	Htr7
0.000777365	-0.499016481	0	0.156	1	0E+00	VPR	Oligodendrocyte-4	Ndnf
0.000787904	-1.594392256	0.191	0.406	1	0E+00	VPR	Oligodendrocyte-4	Gm12296
0.000791528	0.650395953	0.979	0.75	1	0E+00	VPR	Oligodendrocyte-4	Apoe
0.000823759	-0.476651848	0.085	0.25	1	0E+00	VPR	Oligodendrocyte-4	Gm2164
0.000887556	-0.603352961	0.34	0.562	1	0E+00	VPR	Oligodendrocyte-4	Rpgr
0.000890349	0.8238174	0.979	0.844	1	0E+00	VPR	Oligodendrocyte-4	Spock3
0.000919734	0.874585419	0.574	0.094	1	0E+00	VPR	Oligodendrocyte-4	St3gal4
0.000995518	1.168408144	0.553	0.062	1	0E+00	VPR	Oligodendrocyte-4	Ddah1
0.001000236	-1.097108422	0.681	0.875	1	0E+00	VPR	Oligodendrocyte-4	Cntnap5a
0.001033284	1.261218551	0.723	0.219	1	0E+00	VPR	Oligodendrocyte-4	Tmtc2
0.001047477	-0.576597476	0.17	0.438	1	0E+00	VPR	Oligodendrocyte-4	Spopl
0.001068791	1.110291638	0.638	0.156	1	0E+00	VPR	Oligodendrocyte-4	Rnf112
0.001093612	0.440877106	0.234	0	1	0E+00	VPR	Oligodendrocyte-4	Cd9
0.001141368	-1.034498576	0.723	0.875	1	0E+00	VPR	Oligodendrocyte-4	Sorcs1
0.001183547	0.422588851	1	0.844	1	0E+00	VPR	Oligodendrocyte-4	Ralyl
0.001197493	1.337731879	0.915	0.5	1	0E+00	VPR	Oligodendrocyte-4	Nell1
0.001294117	0.687729064	0.766	0.281	1	0E+00	VPR	Oligodendrocyte-4	Eps8
0.001295818	-0.505934721	0.128	0.281	1	0E+00	VPR	Oligodendrocyte-4	Mir9-3hg
0.001305976	-0.890811225	0.553	0.656	1	0E+00	VPR	Oligodendrocyte-4	Hs3st4
0.001312558	0.760947684	0.319	0	1	0E+00	VPR	Oligodendrocyte-4	Cnksr3
0.001338052	0.645020704	1	0.812	1	0E+00	VPR	Oligodendrocyte-4	Celf4
0.001383591	0.706666918	0.574	0.125	1	0E+00	VPR	Oligodendrocyte-4	Grin2d
0.001389884	0.552456814	0.574	0.188	1	0E+00	VPR	Oligodendrocyte-4	Spon1
0.001391747	-0.827916093	0.298	0.531	1	0E+00	VPR	Oligodendrocyte-4	Pknox2
0.001410675	0.930687608	0.83	0.344	1	0E+00	VPR	Oligodendrocyte-4	Sez6l
0.001435767	1.500068749	0.809	0.312	1	0E+00	VPR	Oligodendrocyte-4	Vav3
0.001439581	-0.55968115	0.277	0.5	1	0E+00	VPR	Oligodendrocyte-4	Marchf11
0.001444347	0.988461693	1	0.75	1	0E+00	VPR	Oligodendrocyte-4	Kcnq3
0.001446464	0.980525749	0.702	0.188	1	0E+00	VPR	Oligodendrocyte-4	Clmn
0.001494382	0.47355441	0.872	0.406	1	0E+00	VPR	Oligodendrocyte-4	Ptgds
0.001529235	0.900302318	0.66	0.156	1	0E+00	VPR	Oligodendrocyte-4	Prkch
0.001549737	-1.341696992	0.149	0.344	1	0E+00	VPR	Oligodendrocyte-4	Cdh9
0.001595376	0.377534335	0.213	0	1	0E+00	VPR	Oligodendrocyte-4	Ranbp3
0.001599539	-0.552491317	0.064	0.281	1	0E+00	VPR	Oligodendrocyte-4	Susd1
0.001618905	-0.411208641	0.064	0.25	1	0E+00	VPR	Oligodendrocyte-4	Gm26693
0.001623231	1.028621599	0.936	0.531	1	0E+00	VPR	Oligodendrocyte-4	Nell2
0.001632341	0.847231351	0.745	0.25	1	0E+00	VPR	Oligodendrocyte-4	Inpp5a
0.001647365	0.76698261	0.596	0.125	1	0E+00	VPR	Oligodendrocyte-4	Glra2
0.001676164	0.393839564	0.277	0	1	0E+00	VPR	Oligodendrocyte-4	Psmd2
0.001692374	-0.879606932	0.404	0.656	1	0E+00	VPR	Oligodendrocyte-4	Maml3
0.001722265	-0.769291321	0.277	0.5	1	0E+00	VPR	Oligodendrocyte-4	Neto1
0.001752618	0.344707874	0.213	0	1	0E+00	VPR	Oligodendrocyte-4	Jund
0.00177809	-1.00954058	0.255	0.469	1	0E+00	VPR	Oligodendrocyte-4	4930419G24Rik
0.001783521	-0.263866857	0	0.125	1	0E+00	VPR	Oligodendrocyte-4	Rfc5
0.001785358	0.587131007	0.298	0	1	0E+00	VPR	Oligodendrocyte-4	Mcf2
0.001796613	-1.000875561	0.085	0.344	1	0E+00	VPR	Oligodendrocyte-4	Pld5
0.001807092	-1.014771956	0.404	0.719	1	0E+00	VPR	Oligodendrocyte-4	Slc24a5
0.001810149	0.449467276	1	0.875	1	0E+00	VPR	Oligodendrocyte-4	Cdh18
0.001853497	-0.258744982	0	0.125	1	0E+00	VPR	Oligodendrocyte-4	2900060B14Rik
0.001883665	-0.368556596	0.149	0.344	1	0E+00	VPR	Oligodendrocyte-4	Scn4b
0.001912442	0.534577904	0.255	0	1	0E+00	VPR	Oligodendrocyte-4	Ripor1
0.001952533	-0.821530434	0.511	0.719	1	0E+00	VPR	Oligodendrocyte-4	Gsdme
0.001957918	0.561849741	0.511	0.125	1	0E+00	VPR	Oligodendrocyte-4	Shisal1
0.001972652	-0.617125635	0.34	0.469	1	0E+00	VPR	Oligodendrocyte-4	Bltp2
0.001979803	-0.912152607	0.447	0.562	1	0E+00	VPR	Oligodendrocyte-4	Unc13c
0.001998764	-1.063287994	0.277	0.5	1	0E+00	VPR	Oligodendrocyte-4	Macrod2os1
0.002009965	0.484430311	0.787	0.344	1	0E+00	VPR	Oligodendrocyte-4	Nisch
0.002039452	-0.297310024	0.021	0.156	1	0E+00	VPR	Oligodendrocyte-4	Crybg3
0.002061733	0.52594369	0.745	0.312	1	0E+00	VPR	Oligodendrocyte-4	Bach2
0.002074648	-0.752993133	0.468	0.719	1	0E+00	VPR	Oligodendrocyte-4	Plxna2
0.002165123	0.422624826	0.234	0	1	0E+00	VPR	Oligodendrocyte-4	Vipr2
0.002247273	0.585433631	0.617	0.188	1	0E+00	VPR	Oligodendrocyte-4	Nsmf
0.002277006	0.381600114	0.277	0	1	0E+00	VPR	Oligodendrocyte-4	Gm37606
0.002278436	-0.697452511	0.426	0.562	1	0E+00	VPR	Oligodendrocyte-4	Marchf6
0.002378848	0.850215159	0.872	0.438	1	0E+00	VPR	Oligodendrocyte-4	Luc7l3
0.002395283	1.005808666	0.702	0.25	1	0E+00	VPR	Oligodendrocyte-4	Gm43341
0.002431922	-0.459864414	0.085	0.281	1	0E+00	VPR	Oligodendrocyte-4	Csad
0.002433343	0.593820287	0.468	0.062	1	0E+00	VPR	Oligodendrocyte-4	Ttc13
0.002435091	-0.923287513	0.638	0.75	1	0E+00	VPR	Oligodendrocyte-4	Atp8a1
0.002545692	0.724917091	0.723	0.25	1	0E+00	VPR	Oligodendrocyte-4	Zfp423
0.002595476	-0.45307163	0.319	0.438	1	0E+00	VPR	Oligodendrocyte-4	Qki
0.002641219	-0.824963315	0.128	0.406	1	0E+00	VPR	Oligodendrocyte-4	Gprin3
0.002662322	-0.386196095	0	0.156	1	0E+00	VPR	Oligodendrocyte-4	Wdr53
0.002717128	-0.823887674	0.702	0.812	1	0E+00	VPR	Oligodendrocyte-4	Slc22a17
0.002719828	0.944582198	0.957	0.562	1	0E+00	VPR	Oligodendrocyte-4	Plcb4
0.002761739	0.674494117	0.404	0.062	1	0E+00	VPR	Oligodendrocyte-4	Adamtsl1
0.002762264	-1.061999183	0.681	0.844	1	0E+00	VPR	Oligodendrocyte-4	Gria3
0.002792783	0.821958204	0.957	0.562	1	0E+00	VPR	Oligodendrocyte-4	Shisa9
0.002842086	0.398015539	0.277	0	1	0E+00	VPR	Oligodendrocyte-4	Gm42853
0.002914389	-0.711889211	0.17	0.281	1	0E+00	VPR	Oligodendrocyte-4	Man1a
0.002978275	-0.836235513	0.106	0.344	1	0E+00	VPR	Oligodendrocyte-4	Gm48239
0.003037211	-1.011118759	0.255	0.562	1	0E+00	VPR	Oligodendrocyte-4	Htr1f
0.003041387	0.684728502	0.66	0.188	1	0E+00	VPR	Oligodendrocyte-4	Prkag2
0.003085303	0.418563245	0.511	0.094	1	0E+00	VPR	Oligodendrocyte-4	Anapc10
0.003096958	-0.522038554	0.021	0.188	1	0E+00	VPR	Oligodendrocyte-4	Gm32014
0.003106171	-1.075154191	0.617	0.781	1	0E+00	VPR	Oligodendrocyte-4	Tafa2
0.003130996	-0.917240875	0.511	0.812	1	0E+00	VPR	Oligodendrocyte-4	Nkain3
0.003141189	0.635844511	0.957	0.625	1	0E+00	VPR	Oligodendrocyte-4	Egfem1
0.003257751	-0.26135404	0.021	0.156	1	0E+00	VPR	Oligodendrocyte-4	Gm14204
0.003270856	-1.006870504	0.064	0.312	1	0E+00	VPR	Oligodendrocyte-4	Ndst4
0.003295638	0.481209578	0.213	0	1	0E+00	VPR	Oligodendrocyte-4	Gm19303
0.003316358	-0.592905107	0.447	0.5	1	0E+00	VPR	Oligodendrocyte-4	Mical2
0.003378969	0.607678435	0.745	0.344	1	0E+00	VPR	Oligodendrocyte-4	Wwc1
0.003419443	0.353670731	0.234	0	1	0E+00	VPR	Oligodendrocyte-4	Gm37728
0.003492626	0.683943599	1	0.938	1	0E+00	VPR	Oligodendrocyte-4	Auts2
0.003561594	0.668449948	0.979	0.625	1	0E+00	VPR	Oligodendrocyte-4	Cacna2d3
0.003592698	-0.59906175	0.043	0.219	1	0E+00	VPR	Oligodendrocyte-4	Meis1
0.003596558	-0.685813647	0.362	0.5	1	0E+00	VPR	Oligodendrocyte-4	Pdzd2
0.003617731	0.460247685	0.66	0.219	1	0E+00	VPR	Oligodendrocyte-4	Lhfp
0.003626836	1.06413839	0.702	0.188	1	0E+00	VPR	Oligodendrocyte-4	Gm42770
0.00365166	0.671202164	0.702	0.281	1	0E+00	VPR	Oligodendrocyte-4	Chrm2
0.003673929	-0.856909781	0.362	0.594	1	0E+00	VPR	Oligodendrocyte-4	E130307A14Rik
0.003682561	-0.76348762	0.064	0.25	1	0E+00	VPR	Oligodendrocyte-4	ENSMUSG00000120926
0.003692454	-0.916255986	0.298	0.531	1	0E+00	VPR	Oligodendrocyte-4	Cacna2d2
0.003722548	0.324292806	0.191	0	1	0E+00	VPR	Oligodendrocyte-4	Spint2
0.003766175	0.593425786	0.957	0.656	1	0E+00	VPR	Oligodendrocyte-4	Kidins220
0.003774451	-0.683218989	0.894	0.969	1	0E+00	VPR	Oligodendrocyte-4	Dip2c
0.003777203	0.379702516	0.17	0	1	0E+00	VPR	Oligodendrocyte-4	Stat3
0.00378806	-0.661996808	0.106	0.312	1	0E+00	VPR	Oligodendrocyte-4	Lmo3
0.003808104	0.372150378	0.191	0	1	0E+00	VPR	Oligodendrocyte-4	Zxdc
0.003831259	-0.632390267	0.532	0.469	1	0E+00	VPR	Oligodendrocyte-4	Kifc2
0.003889988	-0.553609854	0.106	0.219	1	0E+00	VPR	Oligodendrocyte-4	Gm44593
0.003901191	0.346700102	0.213	0	1	0E+00	VPR	Oligodendrocyte-4	Rft1
0.003931684	-0.668021447	0.17	0.406	1	0E+00	VPR	Oligodendrocyte-4	Gad2
0.00395444	0.347427337	0.383	0.094	1	0E+00	VPR	Oligodendrocyte-4	Gigyf1
0.003956467	0.485619189	0.468	0.094	1	0E+00	VPR	Oligodendrocyte-4	Ywhah
0.004014055	-0.513362865	0.745	0.812	1	0E+00	VPR	Oligodendrocyte-4	Rbm5
0.004055185	0.461179512	0.213	0	1	0E+00	VPR	Oligodendrocyte-4	Cyyr1
0.004081258	-0.612215686	0.511	0.625	1	0E+00	VPR	Oligodendrocyte-4	Bclaf1
0.004084808	0.686997136	0.213	0	1	0E+00	VPR	Oligodendrocyte-4	Trpm6
0.004186795	0.639175598	0.745	0.312	1	0E+00	VPR	Oligodendrocyte-4	Prkcg
0.004238616	-0.78800628	0.106	0.312	1	0E+00	VPR	Oligodendrocyte-4	Ubash3b
0.004244936	0.273532056	0.936	0.594	1	0E+00	VPR	Oligodendrocyte-4	Gm20754
0.004294842	0.641580718	0.468	0.062	1	0E+00	VPR	Oligodendrocyte-4	Grid2ip
0.004336144	0.569090019	0.723	0.281	1	0E+00	VPR	Oligodendrocyte-4	H2-D1
0.004362472	0.384780415	0.213	0	1	0E+00	VPR	Oligodendrocyte-4	Fkbp4
0.004380398	-0.274700204	0.043	0.156	1	0E+00	VPR	Oligodendrocyte-4	Fuom
0.004391578	0.63392561	0.447	0.062	1	0E+00	VPR	Oligodendrocyte-4	Pkp2
0.004392719	-0.841207483	0.234	0.562	1	0E+00	VPR	Oligodendrocyte-4	Sh3rf1
0.004405855	0.377485443	0.213	0	1	0E+00	VPR	Oligodendrocyte-4	Ampd2
0.004416647	-0.290814853	0	0.125	1	0E+00	VPR	Oligodendrocyte-4	Brme1
0.004433671	0.760879709	0.787	0.344	1	0E+00	VPR	Oligodendrocyte-4	Samd5
0.004445583	0.289970727	0.149	0	1	0E+00	VPR	Oligodendrocyte-4	Ankmy1
0.004455753	0.432157059	0.17	0	1	0E+00	VPR	Oligodendrocyte-4	Cox17
0.004559276	-0.73401734	0.383	0.531	1	0E+00	VPR	Oligodendrocyte-4	Camk4
0.00458971	0.45704128	0.255	0	1	0E+00	VPR	Oligodendrocyte-4	Sh2d4b
0.004603117	-0.434718068	0.766	0.969	1	0E+00	VPR	Oligodendrocyte-4	Srgap3
0.004685526	0.476919158	0.83	0.406	1	0E+00	VPR	Oligodendrocyte-4	Tmem117
0.004772074	-0.305862603	0.617	0.344	1	0E+00	VPR	Oligodendrocyte-4	Gm40841
0.00477736	0.278347158	0.17	0	1	0E+00	VPR	Oligodendrocyte-4	Gm47710
0.004787021	-0.680646172	0.149	0.375	1	0E+00	VPR	Oligodendrocyte-4	Rapgef4os1
0.00478884	0.425060405	0.191	0	1	0E+00	VPR	Oligodendrocyte-4	Gm12828
0.004860312	0.717157646	0.532	0.125	1	0E+00	VPR	Oligodendrocyte-4	Peli1
0.004998839	0.841245185	0.511	0.094	1	0E+00	VPR	Oligodendrocyte-4	Calb1
0.005120211	0.493728583	0.617	0.188	1	0E+00	VPR	Oligodendrocyte-4	Grk3
0.005128465	0.737325549	0.319	0.031	1	0E+00	VPR	Oligodendrocyte-4	Adgrg6
0.00515116	0.505889306	1	0.844	1	0E+00	VPR	Oligodendrocyte-4	Cadm1
0.005154438	0.403922717	0.298	0.062	1	0E+00	VPR	Oligodendrocyte-4	Parp1
0.00533472	0.964151236	0.149	0	1	0E+00	VPR	Oligodendrocyte-4	Nox4
0.005370271	-0.652155805	0.489	0.562	1	0E+00	VPR	Oligodendrocyte-4	Xpr1
0.005396718	0.788634761	0.596	0.188	1	0E+00	VPR	Oligodendrocyte-4	H3f3b
0.005559733	0.339598551	0.191	0	1	0E+00	VPR	Oligodendrocyte-4	Disp1
0.005561244	-0.597216606	0	0.156	1	0E+00	VPR	Oligodendrocyte-4	Tpcn2
0.005606478	0.362261481	0.681	0.281	1	0E+00	VPR	Oligodendrocyte-4	Gng2
0.005718042	0.598718832	0.787	0.312	1	0E+00	VPR	Oligodendrocyte-4	Unc13b
0.005731757	0.62173241	0.277	0	1	0E+00	VPR	Oligodendrocyte-4	Maob
0.005751508	0.311741741	0.191	0	1	0E+00	VPR	Oligodendrocyte-4	B4galt2
0.005762357	0.527028602	0.234	0	1	0E+00	VPR	Oligodendrocyte-4	Irag1
0.005883671	0.395395024	0.234	0	1	0E+00	VPR	Oligodendrocyte-4	Cdan1
0.00589954	-0.453725442	0.085	0.25	1	0E+00	VPR	Oligodendrocyte-4	Mppe1
0.005908645	1.117587306	0.915	0.531	1	0E+00	VPR	Oligodendrocyte-4	Ryr3
0.005936836	-0.405246473	0.085	0.219	1	0E+00	VPR	Oligodendrocyte-4	Rfwd3
0.00598442	0.323926514	0.17	0	1	0E+00	VPR	Oligodendrocyte-4	Hs3st3a1
0.005988566	0.454935321	0.404	0.094	1	0E+00	VPR	Oligodendrocyte-4	C1qa
0.00603434	-0.268087423	0	0.125	1	0E+00	VPR	Oligodendrocyte-4	Akr1b3
0.006093153	0.501872629	0.319	0.031	1	0E+00	VPR	Oligodendrocyte-4	Stx2
0.006128453	0.437307504	0.17	0	1	0E+00	VPR	Oligodendrocyte-4	Vwa5b1
0.006166802	0.544773589	0.149	0	1	0E+00	VPR	Oligodendrocyte-4	Lgr5
0.006200651	-0.692666491	0.468	0.75	1	0E+00	VPR	Oligodendrocyte-4	Afdn
0.006265134	0.789311412	0.915	0.5	1	0E+00	VPR	Oligodendrocyte-4	Nmnat2
0.006325969	-0.364489183	0	0.125	1	0E+00	VPR	Oligodendrocyte-4	Kit
0.006347062	0.324980671	0.277	0.031	1	0E+00	VPR	Oligodendrocyte-4	Shox2
0.006402845	0.28288033	0.17	0	1	0E+00	VPR	Oligodendrocyte-4	Trim28
0.006447102	-0.620357404	0.085	0.25	1	0E+00	VPR	Oligodendrocyte-4	C79798
0.006461646	-0.575752979	0.404	0.594	1	0E+00	VPR	Oligodendrocyte-4	St13
0.006483368	0.736197278	0.681	0.219	1	0E+00	VPR	Oligodendrocyte-4	Btbd11
0.006673807	0.361771655	0.191	0	1	0E+00	VPR	Oligodendrocyte-4	Borcs8
0.006756785	-0.392658753	0	0.125	1	0E+00	VPR	Oligodendrocyte-4	Gm42508
0.006821111	-0.618236063	0.191	0.469	1	0E+00	VPR	Oligodendrocyte-4	G3bp1
0.006906489	-0.848922237	0.936	0.812	1	0E+00	VPR	Oligodendrocyte-4	Slc35f1
0.006974991	-0.602578683	0.511	0.75	1	0E+00	VPR	Oligodendrocyte-4	Sv2a
0.007012392	0.327718819	0.213	0	1	0E+00	VPR	Oligodendrocyte-4	Nr1d1
0.007051971	0.675339371	0.532	0.125	1	0E+00	VPR	Oligodendrocyte-4	Mfhas1
0.007099322	-0.667111576	0.064	0.281	1	0E+00	VPR	Oligodendrocyte-4	Scart1
0.007106119	0.823658481	0.638	0.188	1	0E+00	VPR	Oligodendrocyte-4	Ajap1
0.007108614	0.746009005	0.702	0.312	1	0E+00	VPR	Oligodendrocyte-4	Cacna1g
0.007134235	-0.675553381	0.17	0.375	1	0E+00	VPR	Oligodendrocyte-4	Copb1
0.00714784	-0.682840204	0.234	0.375	1	0E+00	VPR	Oligodendrocyte-4	Baiap2
0.00726249	0.616977359	0.319	0.031	1	0E+00	VPR	Oligodendrocyte-4	Gm2694
0.00731664	0.771345329	0.957	0.688	1	0E+00	VPR	Oligodendrocyte-4	Spock1
0.007334789	-0.346876106	0	0.125	1	0E+00	VPR	Oligodendrocyte-4	Car12
0.007338131	0.544023823	0.915	0.625	1	0E+00	VPR	Oligodendrocyte-4	Luzp2
0.007345574	-0.466317085	0	0.156	1	0E+00	VPR	Oligodendrocyte-4	Gm49595
0.00746407	-0.454609623	0.34	0.281	1	0E+00	VPR	Oligodendrocyte-4	Gdap1
0.007464201	-0.402391083	0	0.125	1	0E+00	VPR	Oligodendrocyte-4	Gm28175
0.007489924	-0.698728863	0.234	0.531	1	0E+00	VPR	Oligodendrocyte-4	Traf3
0.00749852	0.711844203	0.596	0.156	1	0E+00	VPR	Oligodendrocyte-4	Bod1l
0.007526504	-0.52808219	0.085	0.188	1	0E+00	VPR	Oligodendrocyte-4	Gsg1l
0.007562808	0.341107113	0.128	0	1	0E+00	VPR	Oligodendrocyte-4	Poln
0.007614068	0.286164426	0.532	0.188	1	0E+00	VPR	Oligodendrocyte-4	4930447C04Rik
0.007655293	0.30169626	0.17	0	1	0E+00	VPR	Oligodendrocyte-4	Mrps36
0.007812427	-1.054873953	0.106	0.219	1	0E+00	VPR	Oligodendrocyte-4	Cpa6
0.007842316	0.312607824	0.149	0	1	0E+00	VPR	Oligodendrocyte-4	Slc6a11
0.007870659	-1.045629979	0.191	0.344	1	0E+00	VPR	Oligodendrocyte-4	Pde1c
0.007924528	0.719663088	0.809	0.5	1	0E+00	VPR	Oligodendrocyte-4	Flnb
0.007930117	0.286599284	0.191	0	1	0E+00	VPR	Oligodendrocyte-4	Zswim3
0.007931441	-0.739287596	0.872	0.969	1	0E+00	VPR	Oligodendrocyte-4	Large1
0.008053942	1.043273697	0.34	0.062	1	0E+00	VPR	Oligodendrocyte-4	Gm20713
0.008244451	0.836214671	0.574	0.156	1	0E+00	VPR	Oligodendrocyte-4	Gm43320
0.008312549	0.462210599	0.234	0	1	0E+00	VPR	Oligodendrocyte-4	Msrb3
0.008390671	0.301555568	0.149	0	1	0E+00	VPR	Oligodendrocyte-4	Ppp2r3c
0.008423759	-0.542299938	0.149	0.25	1	0E+00	VPR	Oligodendrocyte-4	Gm10754
0.00852183	0.569370098	0.681	0.25	1	0E+00	VPR	Oligodendrocyte-4	Vwc2
0.00855837	-0.50046955	0.128	0.25	1	0E+00	VPR	Oligodendrocyte-4	Elk3
0.008633031	-0.365323157	0.489	0.438	1	0E+00	VPR	Oligodendrocyte-4	Sanbr
0.008642781	0.287555767	0.34	0.062	1	0E+00	VPR	Oligodendrocyte-4	Tead1
0.008691432	-0.350324799	0.021	0.188	1	0E+00	VPR	Oligodendrocyte-4	ENSMUSG00000120039
0.008819298	0.340166982	0.404	0.094	1	0E+00	VPR	Oligodendrocyte-4	Erich3
0.008908415	0.495187964	0.34	0.062	1	0E+00	VPR	Oligodendrocyte-4	Zic4
0.009053199	-0.382332096	0.043	0.188	1	0E+00	VPR	Oligodendrocyte-4	Sgk3
0.009107995	-0.672482386	0.106	0.344	1	0E+00	VPR	Oligodendrocyte-4	Cpne8
0.009200583	-0.299648069	0.064	0.188	1	0E+00	VPR	Oligodendrocyte-4	Gm48700
0.009209461	0.294253817	0.149	0	1	0E+00	VPR	Oligodendrocyte-4	Cd3e
0.009239856	0.264511884	0.191	0	1	0E+00	VPR	Oligodendrocyte-4	Orai2
0.009274903	-0.617020884	0.043	0.219	1	0E+00	VPR	Oligodendrocyte-4	Fyb2
0.009296164	0.353906143	0.191	0	1	0E+00	VPR	Oligodendrocyte-4	Gm2762
0.009297979	0.335080059	0.957	0.594	1	0E+00	VPR	Oligodendrocyte-4	Cpeb3
0.009299655	1.077160616	0.915	0.531	1	0E+00	VPR	Oligodendrocyte-4	Gabbr2
0.009346667	-0.677008522	0.617	0.75	1	0E+00	VPR	Oligodendrocyte-4	Alcam
0.009410447	0.541323741	0.404	0.031	1	0E+00	VPR	Oligodendrocyte-4	Rpl10a
0.009489417	0.408927567	0.191	0	1	0E+00	VPR	Oligodendrocyte-4	Grin2c
0.009584822	-0.561611253	0.106	0.312	1	0E+00	VPR	Oligodendrocyte-4	Dynlt1a
0.009599404	0.498144777	0.447	0.125	1	0E+00	VPR	Oligodendrocyte-4	Os9
0.009656667	0.543947236	0.66	0.219	1	0E+00	VPR	Oligodendrocyte-4	Cux2
0.009681257	0.280021836	0.128	0	1	0E+00	VPR	Oligodendrocyte-4	Banf1
0.009894744	0.333902415	0.191	0	1	0E+00	VPR	Oligodendrocyte-4	Smim26
0.009979069	-0.507059083	0.191	0.344	1	0E+00	VPR	Oligodendrocyte-4	B230219D22Rik
0.010049452	-0.571738425	0.702	0.781	1	0E+00	VPR	Oligodendrocyte-4	Cdh10
0.010078099	0.296190712	0.17	0	1	0E+00	VPR	Oligodendrocyte-4	Gm43872
0.010259145	0.292506635	0.511	0.156	1	0E+00	VPR	Oligodendrocyte-4	Grm4
0.010279207	0.317925836	0.17	0	1	0E+00	VPR	Oligodendrocyte-4	Pzp
0.01029739	0.293386225	0.149	0	1	0E+00	VPR	Oligodendrocyte-4	Crnkl1
0.010369509	0.500439197	0.638	0.25	1	0E+00	VPR	Oligodendrocyte-4	Vps41
0.010388971	0.515647915	0.319	0.031	1	0E+00	VPR	Oligodendrocyte-4	Epm2a
0.010445742	-0.736329446	0.277	0.5	1	0E+00	VPR	Oligodendrocyte-4	Gm28375
0.010474879	1.167210956	0.766	0.375	1	0E+00	VPR	Oligodendrocyte-4	Foxp2
0.010485574	0.262818052	0.128	0	1	0E+00	VPR	Oligodendrocyte-4	Mapkapk2
0.010497002	-0.343525643	0.021	0.156	1	0E+00	VPR	Oligodendrocyte-4	Slc25a13
0.010648719	-0.704469784	0.809	0.938	1	0E+00	VPR	Oligodendrocyte-4	Cacna1d
0.010732336	-0.280616452	0	0.125	1	0E+00	VPR	Oligodendrocyte-4	Elac2
0.010804505	-0.392180164	0	0.125	1	0E+00	VPR	Oligodendrocyte-4	Gm15823
0.0108985	-0.50691659	0.255	0.438	1	0E+00	VPR	Oligodendrocyte-4	Erbin
0.010908649	0.589789404	0.426	0.094	1	0E+00	VPR	Oligodendrocyte-4	Dpysl5
0.010912724	0.653342557	0.702	0.281	1	0E+00	VPR	Oligodendrocyte-4	Ociad2
0.011007522	-0.457488822	0.043	0.188	1	0E+00	VPR	Oligodendrocyte-4	Fut11
0.011013619	-0.821373317	0.298	0.562	1	0E+00	VPR	Oligodendrocyte-4	Plcl1
0.011044195	0.258220124	0.128	0	1	0E+00	VPR	Oligodendrocyte-4	Zdhhc4
0.011045255	0.338489831	0.234	0	1	0E+00	VPR	Oligodendrocyte-4	Dcaf12
0.011149666	-0.784787464	0.021	0.188	1	0E+00	VPR	Oligodendrocyte-4	L3mbtl4
0.011194093	0.563485216	0.426	0.094	1	0E+00	VPR	Oligodendrocyte-4	Mgat3
0.011277343	0.342595879	1	0.812	1	0E+00	VPR	Oligodendrocyte-4	Agbl4
0.011356524	-0.661686151	0.149	0.406	1	0E+00	VPR	Oligodendrocyte-4	Etfa
0.01141216	-1.007888991	1	0.938	1	0E+00	VPR	Oligodendrocyte-4	Dpp10
0.011536202	0.368393732	0.17	0	1	0E+00	VPR	Oligodendrocyte-4	Cd247
0.011603514	-0.345469732	0.979	0.875	1	0E+00	VPR	Oligodendrocyte-4	Ttc3
0.011641006	-0.525881039	0.021	0.188	1	0E+00	VPR	Oligodendrocyte-4	Uty
0.011736568	-0.52814236	0.191	0.312	1	0E+00	VPR	Oligodendrocyte-4	Kcnip3
0.011771628	0.495374358	0.553	0.156	1	0E+00	VPR	Oligodendrocyte-4	Glud1
0.011801635	0.258262378	0.191	0	1	0E+00	VPR	Oligodendrocyte-4	Obsl1
0.011819018	0.398508259	0.213	0	1	0E+00	VPR	Oligodendrocyte-4	Pabpc4
0.011873894	-0.740923383	0.404	0.594	1	0E+00	VPR	Oligodendrocyte-4	Chgb
0.011930561	0.3403616	0.362	0.062	1	0E+00	VPR	Oligodendrocyte-4	Bcas2
0.011971294	-0.348982192	0	0.125	1	0E+00	VPR	Oligodendrocyte-4	B230312C02Rik
0.012002254	0.316648748	0.17	0	1	0E+00	VPR	Oligodendrocyte-4	Gm36992
0.012002313	-0.286533732	0.021	0.156	1	0E+00	VPR	Oligodendrocyte-4	Gm35554
0.0120175	0.294723365	0.17	0	1	0E+00	VPR	Oligodendrocyte-4	Abcg4
0.012028302	0.483254466	0.383	0.094	1	0E+00	VPR	Oligodendrocyte-4	Gnb2
0.01205061	0.672688305	0.447	0.062	1	0E+00	VPR	Oligodendrocyte-4	Zic1
0.012137842	-0.487673327	0.574	0.656	1	0E+00	VPR	Oligodendrocyte-4	Wnk1
0.012142076	0.841695918	0.255	0.062	1	0E+00	VPR	Oligodendrocyte-4	Shroom3
0.012317915	-0.496329932	0.128	0.344	1	0E+00	VPR	Oligodendrocyte-4	Flvcr1
0.012366011	0.667481556	0.681	0.25	1	0E+00	VPR	Oligodendrocyte-4	Myrip
0.012377509	0.311368064	0.234	0	1	0E+00	VPR	Oligodendrocyte-4	Mllt6
0.012449456	-0.731190769	0.681	0.781	1	0E+00	VPR	Oligodendrocyte-4	Psap
0.012727689	-0.422134831	0	0.156	1	0E+00	VPR	Oligodendrocyte-4	Gm44649
0.012789362	0.706050788	0.596	0.188	1	0E+00	VPR	Oligodendrocyte-4	Kndc1
0.012846437	0.6487461	0.681	0.344	1	0E+00	VPR	Oligodendrocyte-4	Rasgrf2
0.013028416	0.275712365	0.17	0	1	0E+00	VPR	Oligodendrocyte-4	Aldh6a1
0.013158321	-0.344723618	0	0.125	1	0E+00	VPR	Oligodendrocyte-4	Gm44995
0.013163828	0.338500489	0.191	0	1	0E+00	VPR	Oligodendrocyte-4	Paqr7
0.013202514	-0.425682872	0.064	0.219	1	0E+00	VPR	Oligodendrocyte-4	Gm12064
0.013209226	-0.593936521	0.319	0.375	1	0E+00	VPR	Oligodendrocyte-4	Uxs1
0.013247865	0.532779763	0.34	0.062	1	0E+00	VPR	Oligodendrocyte-4	Gm44831
0.013373502	-0.630000228	0.915	1	1	0E+00	VPR	Oligodendrocyte-4	Map2
0.013449394	-0.566868973	0.106	0.281	1	0E+00	VPR	Oligodendrocyte-4	Rnf146
0.013753854	-0.446167709	0.702	0.562	1	0E+00	VPR	Oligodendrocyte-4	Mef2c
0.013796498	-0.838433051	0.34	0.5	1	0E+00	VPR	Oligodendrocyte-4	Pcdh11x
0.013812596	-0.346669742	0	0.125	1	0E+00	VPR	Oligodendrocyte-4	Gm43517
0.013859723	-0.725537035	0.149	0.375	1	0E+00	VPR	Oligodendrocyte-4	Atp2b4
0.013951356	0.478993343	0.319	0.031	1	0E+00	VPR	Oligodendrocyte-4	Jam2
0.014034803	0.478252336	0.34	0.031	1	0E+00	VPR	Oligodendrocyte-4	Gm52948
0.014215394	0.288185787	0.149	0	1	0E+00	VPR	Oligodendrocyte-4	Gm45051
0.014265819	-0.904651084	0.34	0.562	1	0E+00	VPR	Oligodendrocyte-4	Pak5
0.014295432	-0.423191233	0.064	0.25	1	0E+00	VPR	Oligodendrocyte-4	Wdr48
0.014353429	0.287541231	0.149	0	1	0E+00	VPR	Oligodendrocyte-4	Htr2b
0.014420466	0.676112041	0.872	0.438	1	0E+00	VPR	Oligodendrocyte-4	Tspan5
0.014557367	0.295316087	0.191	0	1	0E+00	VPR	Oligodendrocyte-4	Wars2
0.014836053	-0.39378966	0.553	0.5	1	0E+00	VPR	Oligodendrocyte-4	Mbnl1
0.015215148	0.434226234	0.702	0.281	1	0E+00	VPR	Oligodendrocyte-4	Cep350
0.015258143	-0.611499875	0.277	0.5	1	0E+00	VPR	Oligodendrocyte-4	Lclat1
0.015321238	-0.330174793	0.085	0.219	1	0E+00	VPR	Oligodendrocyte-4	Smim8
0.015346263	-0.358012852	0.043	0.188	1	0E+00	VPR	Oligodendrocyte-4	Rassf5
0.015399326	0.314272405	0.128	0	1	0E+00	VPR	Oligodendrocyte-4	Kcnh2
0.015407277	-0.760824071	0.191	0.344	1	0E+00	VPR	Oligodendrocyte-4	Fign
0.015582235	-0.7828265	0.255	0.5	1	0E+00	VPR	Oligodendrocyte-4	Syngr1
0.015614852	-0.325830653	0.149	0.312	1	0E+00	VPR	Oligodendrocyte-4	Zfyve16
0.015635149	-0.446308311	0.277	0.375	1	0E+00	VPR	Oligodendrocyte-4	Bcl11b
0.015673443	0.258622381	0.149	0	1	0E+00	VPR	Oligodendrocyte-4	Dap
0.015690373	-0.37709261	0.128	0.25	1	0E+00	VPR	Oligodendrocyte-4	Prpf3
0.015835827	0.406058652	0.596	0.219	1	0E+00	VPR	Oligodendrocyte-4	Ero1b
0.015857214	0.529186993	0.532	0.188	1	0E+00	VPR	Oligodendrocyte-4	Tspan33
0.01592562	0.521259018	0.936	0.625	1	0E+00	VPR	Oligodendrocyte-4	Xist
0.015964457	0.330626977	0.17	0	1	0E+00	VPR	Oligodendrocyte-4	Atn1
0.016029861	-0.308073599	0.021	0.156	1	0E+00	VPR	Oligodendrocyte-4	Zmiz1os1
0.01608029	0.288953438	0.191	0	1	0E+00	VPR	Oligodendrocyte-4	Ippk
0.016278337	-0.560119828	0.723	0.781	1	0E+00	VPR	Oligodendrocyte-4	Sptbn4
0.016280469	0.286471026	0.128	0	1	0E+00	VPR	Oligodendrocyte-4	Kcnc4
0.016528847	-0.361860403	0	0.125	1	0E+00	VPR	Oligodendrocyte-4	C230057M02Rik
0.016625934	-0.536634633	0.574	0.656	1	0E+00	VPR	Oligodendrocyte-4	Limch1
0.016631517	0.60395241	0.638	0.219	1	0E+00	VPR	Oligodendrocyte-4	Rb1
0.016637595	0.371496041	0.553	0.156	1	0E+00	VPR	Oligodendrocyte-4	Ap1g1
0.016681437	0.489497429	0.638	0.188	1	0E+00	VPR	Oligodendrocyte-4	Pals2
0.01672294	-0.334198263	0.489	0.344	1	0E+00	VPR	Oligodendrocyte-4	Tasor
0.016810528	-0.317690443	0.064	0.219	1	0E+00	VPR	Oligodendrocyte-4	Med4
0.016822071	0.269248358	0.617	0.25	1	0E+00	VPR	Oligodendrocyte-4	Gm44559
0.016961398	0.952280171	0.596	0.156	1	0E+00	VPR	Oligodendrocyte-4	Adamts17
0.017051404	-0.335174402	0.128	0.25	1	0E+00	VPR	Oligodendrocyte-4	Ift140
0.017093348	-1.209415701	0.426	0.688	1	0E+00	VPR	Oligodendrocyte-4	Tcf4
0.017166248	0.694562499	0.851	0.5	1	0E+00	VPR	Oligodendrocyte-4	Khdrbs3
0.017226684	-0.301943723	0.021	0.125	1	0E+00	VPR	Oligodendrocyte-4	Ddx3y
0.017324731	0.27297834	0.149	0	1	0E+00	VPR	Oligodendrocyte-4	Gsk3a
0.017332716	0.303938356	0.319	0.062	1	0E+00	VPR	Oligodendrocyte-4	H2-Ab1
0.017374516	-0.377520793	0	0.125	1	0E+00	VPR	Oligodendrocyte-4	Ntng2
0.01738459	0.258384076	0.17	0	1	0E+00	VPR	Oligodendrocyte-4	Gm21846
0.017409802	0.814977676	0.66	0.25	1	0E+00	VPR	Oligodendrocyte-4	Lrfn2
0.017605475	0.537189472	0.362	0.031	1	0E+00	VPR	Oligodendrocyte-4	Gm43648
0.017678649	-0.669652945	0.234	0.469	1	0E+00	VPR	Oligodendrocyte-4	Fntb
0.017713945	-0.638030804	0.298	0.469	1	0E+00	VPR	Oligodendrocyte-4	Mcf2l
0.017720474	0.853267738	0.468	0.125	1	0E+00	VPR	Oligodendrocyte-4	Nckap5
0.017743552	0.470267386	0.34	0.031	1	0E+00	VPR	Oligodendrocyte-4	Lnx1
0.017882907	0.60068727	0.489	0.125	1	0E+00	VPR	Oligodendrocyte-4	Tubb2a
0.017956137	0.336163015	0.191	0	1	0E+00	VPR	Oligodendrocyte-4	Zbtb26
0.017972777	0.917629639	0.723	0.25	1	0E+00	VPR	Oligodendrocyte-4	Megf9
0.018153174	0.751329455	0.553	0.156	1	0E+00	VPR	Oligodendrocyte-4	Rtn4rl1
0.018198988	0.436408044	0.255	0.031	1	0E+00	VPR	Oligodendrocyte-4	Trappc11
0.01821677	-0.643189835	0.34	0.594	1	0E+00	VPR	Oligodendrocyte-4	Hacd3
0.018306689	-1.296118475	0.34	0.469	1	0E+00	VPR	Oligodendrocyte-4	Shisa6
0.018347622	0.304154846	0.191	0	1	0E+00	VPR	Oligodendrocyte-4	1810030O07Rik
0.018489605	0.526470544	0.362	0.062	1	0E+00	VPR	Oligodendrocyte-4	Izumo4
0.018538584	-0.259194077	0.021	0.156	1	0E+00	VPR	Oligodendrocyte-4	Gm47371
0.018668624	-0.381768491	0.085	0.188	1	0E+00	VPR	Oligodendrocyte-4	Tnfrsf19
0.018852184	-1.025069638	0.085	0.312	1	0E+00	VPR	Oligodendrocyte-4	Nwd2
0.019114216	-0.548396744	0.234	0.375	1	0E+00	VPR	Oligodendrocyte-4	Ppargc1a
0.019117557	0.289323122	0.149	0	1	0E+00	VPR	Oligodendrocyte-4	Gm14329
0.019157441	-0.302461051	0.787	0.656	1	0E+00	VPR	Oligodendrocyte-4	Cdr1os
0.019178414	-0.504431518	0.298	0.375	1	0E+00	VPR	Oligodendrocyte-4	Btbd3
0.019216347	-0.903842585	0.255	0.406	1	0E+00	VPR	Oligodendrocyte-4	Lcorl
0.019227493	0.596014803	0.936	0.562	1	0E+00	VPR	Oligodendrocyte-4	Epb41l3
0.019294128	0.338582133	0.149	0	1	0E+00	VPR	Oligodendrocyte-4	Adamtsl3
0.019385323	0.514800024	1	0.906	1	0E+00	VPR	Oligodendrocyte-4	Tenm1
0.019401797	0.407397276	0.617	0.219	1	0E+00	VPR	Oligodendrocyte-4	Nr3c1
0.019446062	-0.34120538	0.489	0.406	1	0E+00	VPR	Oligodendrocyte-4	Snx3
0.019463246	-0.378950521	0.064	0.219	1	0E+00	VPR	Oligodendrocyte-4	Bckdha
0.019485646	-0.314775728	0.851	0.656	1	0E+00	VPR	Oligodendrocyte-4	Atp6v0a1
0.019553541	-0.269385108	0.021	0.156	1	0E+00	VPR	Oligodendrocyte-4	Ilvbl
0.019564129	0.394911424	0.511	0.125	1	0E+00	VPR	Oligodendrocyte-4	Myo6
0.019570056	0.762678211	0.915	0.594	1	0E+00	VPR	Oligodendrocyte-4	Arl15
0.019648798	0.418149601	0.426	0.094	1	0E+00	VPR	Oligodendrocyte-4	Gga1
0.019669147	-0.576338168	0.149	0.312	1	0E+00	VPR	Oligodendrocyte-4	Neurl1a
0.019912206	0.411673837	0.383	0.062	1	0E+00	VPR	Oligodendrocyte-4	Rrp1
0.020106251	0.267366326	0.149	0	1	0E+00	VPR	Oligodendrocyte-4	Atp10d
0.020212245	-0.463619562	0.106	0.281	1	0E+00	VPR	Oligodendrocyte-4	Trappc13
0.020213285	0.55403379	0.596	0.219	1	0E+00	VPR	Oligodendrocyte-4	Sec24a
0.020405087	0.262851417	0.128	0	1	0E+00	VPR	Oligodendrocyte-4	Gm6712
0.020508105	-0.64072749	0.277	0.344	1	0E+00	VPR	Oligodendrocyte-4	Parg
0.020763482	-0.486842518	0.489	0.625	1	0E+00	VPR	Oligodendrocyte-4	Raph1
0.02077527	0.336864583	0.234	0.031	1	0E+00	VPR	Oligodendrocyte-4	Heatr5a
0.020899162	0.409403312	0.298	0.031	1	0E+00	VPR	Oligodendrocyte-4	Lrrc20
0.020943285	-0.333495168	0.83	0.719	1	0E+00	VPR	Oligodendrocyte-4	Ecpas
0.020989048	0.528934588	0.298	0.031	1	0E+00	VPR	Oligodendrocyte-4	Stau1
0.021093569	-0.956488885	0.191	0.469	1	0E+00	VPR	Oligodendrocyte-4	Trpc5
0.021136317	0.340844538	0.213	0.031	1	0E+00	VPR	Oligodendrocyte-4	Gm20164
0.021404485	-0.410442058	0.149	0.25	1	0E+00	VPR	Oligodendrocyte-4	4732440D04Rik
0.021474666	-0.754469492	0.319	0.406	1	0E+00	VPR	Oligodendrocyte-4	Gm16351
0.021731027	-0.262883997	0.574	0.375	1	0E+00	VPR	Oligodendrocyte-4	Mpped2
0.02177881	0.600457444	0.872	0.594	1	0E+00	VPR	Oligodendrocyte-4	Cep112
0.021889905	0.310201759	0.149	0	1	0E+00	VPR	Oligodendrocyte-4	Hs3st3b1
0.022041359	0.721329676	0.468	0.094	1	0E+00	VPR	Oligodendrocyte-4	Mkx
0.022041623	0.460052207	0.447	0.094	1	0E+00	VPR	Oligodendrocyte-4	Yipf5
0.022071455	0.467286232	0.234	0.031	1	0E+00	VPR	Oligodendrocyte-4	Arrdc1
0.02210539	-0.66239271	0.66	0.719	1	0E+00	VPR	Oligodendrocyte-4	Cdk8
0.022158346	-0.396348151	0.191	0.344	1	0E+00	VPR	Oligodendrocyte-4	Lzts1
0.022208785	-0.487732904	0.043	0.188	1	0E+00	VPR	Oligodendrocyte-4	Setd1a
0.022234209	-0.689795526	0.085	0.312	1	0E+00	VPR	Oligodendrocyte-4	Frmpd3
0.022268744	-0.660627882	0.404	0.469	1	0E+00	VPR	Oligodendrocyte-4	Tbce
0.022343999	0.272496364	0.149	0	1	0E+00	VPR	Oligodendrocyte-4	F11r
0.022408781	-0.302147639	0.149	0.281	1	0E+00	VPR	Oligodendrocyte-4	Vopp1
0.022463259	0.325956913	0.851	0.5	1	0E+00	VPR	Oligodendrocyte-4	Srgap1
0.022497868	0.267145734	0.17	0	1	0E+00	VPR	Oligodendrocyte-4	Gfm1
0.022541393	-0.578501782	0.468	0.594	1	0E+00	VPR	Oligodendrocyte-4	Ubr2
0.022961579	0.398815607	0.979	0.844	1	0E+00	VPR	Oligodendrocyte-4	Rasal2
0.023224125	-0.715724175	0.149	0.281	1	0E+00	VPR	Oligodendrocyte-4	Ephb1
0.02330744	-0.566297981	0.723	0.781	1	0E+00	VPR	Oligodendrocyte-4	Klhl29
0.023451666	-0.382912364	0	0.125	1	0E+00	VPR	Oligodendrocyte-4	Gm35842
0.023683829	-0.82722055	0	0.125	1	0E+00	VPR	Oligodendrocyte-4	Trdn
0.023698905	-0.2973079	0.66	0.531	1	0E+00	VPR	Oligodendrocyte-4	Esrrg
0.023851884	0.31257836	0.191	0	1	0E+00	VPR	Oligodendrocyte-4	Asrgl1
0.023858795	0.256386187	0.149	0	1	0E+00	VPR	Oligodendrocyte-4	Nkain4
0.023921893	0.347756714	0.468	0.156	1	0E+00	VPR	Oligodendrocyte-4	Rpl21
0.023936571	0.349877985	0.298	0.031	1	0E+00	VPR	Oligodendrocyte-4	Cct8
0.023981499	0.284581619	0.128	0	1	0E+00	VPR	Oligodendrocyte-4	Gm16091
0.024005005	0.312861816	0.468	0.125	1	0E+00	VPR	Oligodendrocyte-4	Zfc3h1
0.024040817	-0.420541171	0.021	0.188	1	0E+00	VPR	Oligodendrocyte-4	Kdm5d
0.024352594	0.598014638	0.787	0.562	1	0E+00	VPR	Oligodendrocyte-4	Cracd
0.024353321	-0.507970436	0.851	0.938	1	0E+00	VPR	Oligodendrocyte-4	Plcb1
0.024638913	-0.522029298	0.191	0.344	1	0E+00	VPR	Oligodendrocyte-4	Tbc1d15
0.024639629	0.545618339	0.979	0.781	1	0E+00	VPR	Oligodendrocyte-4	Car10
0.024683523	0.842667786	0.851	0.5	1	0E+00	VPR	Oligodendrocyte-4	Lrch1
0.024728484	-0.31838317	0.064	0.219	1	0E+00	VPR	Oligodendrocyte-4	Mydgf
0.024772069	0.644755516	0.83	0.406	1	0E+00	VPR	Oligodendrocyte-4	Rsrc1
0.02482319	-0.60980679	0.511	0.625	1	0E+00	VPR	Oligodendrocyte-4	Ube2w
0.025061796	-0.476443006	0.021	0.219	1	0E+00	VPR	Oligodendrocyte-4	Tmem200a
0.025145171	-0.600774062	0.383	0.562	1	0E+00	VPR	Oligodendrocyte-4	Glp2r
0.025190853	-0.533979134	0.191	0.406	1	0E+00	VPR	Oligodendrocyte-4	Snx1
0.025473109	-0.35472867	0	0.125	1	0E+00	VPR	Oligodendrocyte-4	Pth1r
0.025751339	0.546154097	0.723	0.469	1	0E+00	VPR	Oligodendrocyte-4	Grb10
0.025798892	0.38470471	0.34	0.094	1	0E+00	VPR	Oligodendrocyte-4	Rps3a1
0.025813993	-1.126746406	0.128	0.219	1	0E+00	VPR	Oligodendrocyte-4	Ebf1
0.026009961	-0.585278125	0.128	0.25	1	0E+00	VPR	Oligodendrocyte-4	Angpt1
0.026083449	-0.511830069	0.043	0.25	1	0E+00	VPR	Oligodendrocyte-4	Gm47071
0.026241059	-0.56683218	0.553	0.469	1	0E+00	VPR	Oligodendrocyte-4	Epha3
0.026482986	0.395889652	0.553	0.219	1	0E+00	VPR	Oligodendrocyte-4	Atpif1
0.026501045	0.738193209	0.957	0.688	1	0E+00	VPR	Oligodendrocyte-4	Grm1
0.026530263	-0.828158941	0.574	0.625	1	0E+00	VPR	Oligodendrocyte-4	Sorcs3
0.026777831	0.562140392	0.851	0.5	1	0E+00	VPR	Oligodendrocyte-4	Camkv
0.026866433	-0.658742667	0.064	0.25	1	0E+00	VPR	Oligodendrocyte-4	Stard5
0.02704944	-0.577544594	0.043	0.219	1	0E+00	VPR	Oligodendrocyte-4	Srp19
0.027190311	-0.744208623	0.085	0.25	1	0E+00	VPR	Oligodendrocyte-4	6330411D24Rik
0.027278701	-0.957532494	0.064	0.219	1	0E+00	VPR	Oligodendrocyte-4	Dnah9
0.027320426	-0.362536741	0.426	0.531	1	0E+00	VPR	Oligodendrocyte-4	Ranbp9
0.02741933	-1.093423747	0.468	0.625	1	0E+00	VPR	Oligodendrocyte-4	Htr2c
0.027479108	0.723641574	0.957	0.688	1	0E+00	VPR	Oligodendrocyte-4	Brinp1
0.027534322	-0.442194781	0.787	0.719	1	0E+00	VPR	Oligodendrocyte-4	Mrtfb
0.027582961	-0.867174689	0.596	0.688	1	0E+00	VPR	Oligodendrocyte-4	Mmp16
0.027592514	0.420157302	0.298	0.031	1	0E+00	VPR	Oligodendrocyte-4	Kat14
0.027599719	-0.52496752	0.213	0.344	1	0E+00	VPR	Oligodendrocyte-4	Gm15614
0.027636341	0.42803214	1	0.844	1	0E+00	VPR	Oligodendrocyte-4	Srrm2
0.027641627	0.552796375	0.34	0.031	1	0E+00	VPR	Oligodendrocyte-4	Ndrg2
0.027678822	0.300362291	0.128	0	1	0E+00	VPR	Oligodendrocyte-4	Gm49182
0.02774722	0.71175287	0.638	0.25	1	0E+00	VPR	Oligodendrocyte-4	Retreg1
0.02805139	-0.998937279	0.809	0.875	1	0E+00	VPR	Oligodendrocyte-4	Sgcz
0.028125539	0.373224276	0.255	0.031	1	0E+00	VPR	Oligodendrocyte-4	Tmed2
0.028211863	0.428264268	0.447	0.156	1	0E+00	VPR	Oligodendrocyte-4	Hnrnpul1
0.028232907	-0.68578586	0.298	0.5	1	0E+00	VPR	Oligodendrocyte-4	Ptpro
0.028562741	-0.289761246	0.043	0.156	1	0E+00	VPR	Oligodendrocyte-4	Cep128
0.028636391	0.885120016	0.766	0.438	1	0E+00	VPR	Oligodendrocyte-4	Slc1a2
0.02881782	0.382656434	0.319	0.062	1	0E+00	VPR	Oligodendrocyte-4	Klhl28
0.028882559	-0.587428774	0.021	0.188	1	0E+00	VPR	Oligodendrocyte-4	Syt2
0.028972619	-0.507228418	0.106	0.281	1	0E+00	VPR	Oligodendrocyte-4	Dpm2
0.029008502	0.357462666	0.213	0.031	1	0E+00	VPR	Oligodendrocyte-4	Nol7
0.029094396	-0.569531228	0.106	0.312	1	0E+00	VPR	Oligodendrocyte-4	Gm10649
0.029442023	-0.545355637	0.191	0.375	1	0E+00	VPR	Oligodendrocyte-4	Ccdc39
0.029466014	0.43094576	0.298	0.031	1	0E+00	VPR	Oligodendrocyte-4	Stk4
0.029554537	-0.263734153	0.085	0.219	1	0E+00	VPR	Oligodendrocyte-4	Gstm5
0.029622223	-0.317099496	0.723	0.594	1	0E+00	VPR	Oligodendrocyte-4	Nfasc
0.029670766	-0.842169674	0.723	0.844	1	0E+00	VPR	Oligodendrocyte-4	Brinp3
0.029725374	-0.322240041	0.021	0.125	1	0E+00	VPR	Oligodendrocyte-4	Gm20149
0.029729664	0.339650248	0.128	0	1	0E+00	VPR	Oligodendrocyte-4	Wnt3
0.029882851	-0.608228189	0.319	0.438	1	0E+00	VPR	Oligodendrocyte-4	ENSMUSG00000119984
0.030007076	-0.412954068	0.043	0.188	1	0E+00	VPR	Oligodendrocyte-4	Cmc2
0.030185978	-0.303972609	0.021	0.125	1	0E+00	VPR	Oligodendrocyte-4	Ift27
0.03019553	0.397363604	0.277	0.031	1	0E+00	VPR	Oligodendrocyte-4	Sp1
0.030326798	-0.704841849	0.255	0.469	1	0E+00	VPR	Oligodendrocyte-4	Tmem126a
0.030421011	-0.311947235	0.638	0.469	1	0E+00	VPR	Oligodendrocyte-4	Ogdh
0.030540181	-0.582891963	0.17	0.281	1	0E+00	VPR	Oligodendrocyte-4	Myo16
0.03083236	-0.594776652	0.191	0.344	1	0E+00	VPR	Oligodendrocyte-4	Tmed8
0.030880903	0.514205773	0.511	0.125	1	0E+00	VPR	Oligodendrocyte-4	Firre
0.030896859	0.358016385	0.83	0.562	1	0E+00	VPR	Oligodendrocyte-4	Fth1
0.030900392	0.461915801	0.383	0.094	1	0E+00	VPR	Oligodendrocyte-4	Ndufb3
0.031058754	0.29084204	0.319	0.094	1	0E+00	VPR	Oligodendrocyte-4	Tmem106b
0.031110335	-0.472383681	0.255	0.438	1	0E+00	VPR	Oligodendrocyte-4	Tmem38a
0.031156931	-0.646391723	0.447	0.5	1	0E+00	VPR	Oligodendrocyte-4	Pcdh10
0.031239162	-0.356304985	0.043	0.156	1	0E+00	VPR	Oligodendrocyte-4	Cables2
0.031271063	-0.250899657	1	0.938	1	0E+00	VPR	Oligodendrocyte-4	Cadps
0.031580099	-0.286857882	0.064	0.188	1	0E+00	VPR	Oligodendrocyte-4	Caprin2
0.031596328	-0.340063181	0.085	0.188	1	0E+00	VPR	Oligodendrocyte-4	Zswim7
0.03185851	-0.476293141	0.298	0.406	1	0E+00	VPR	Oligodendrocyte-4	Actr3
0.03201641	0.615029703	0.362	0.094	1	0E+00	VPR	Oligodendrocyte-4	Deptor
0.032085892	-0.348061178	0.064	0.188	1	0E+00	VPR	Oligodendrocyte-4	Gm15813
0.032099736	0.676563006	0.617	0.188	1	0E+00	VPR	Oligodendrocyte-4	Gm42919
0.032180819	-0.417463796	0.234	0.375	1	0E+00	VPR	Oligodendrocyte-4	Adamts3
0.032277612	-0.263462139	0.447	0.594	1	0E+00	VPR	Oligodendrocyte-4	Riok3
0.032321237	0.568376584	0.66	0.281	1	0E+00	VPR	Oligodendrocyte-4	Gm45846
0.03245302	-0.536227955	0.255	0.5	1	0E+00	VPR	Oligodendrocyte-4	Lsm7
0.032657597	0.562734223	0.723	0.406	1	0E+00	VPR	Oligodendrocyte-4	Miat
0.032777348	0.290996797	0.17	0	1	0E+00	VPR	Oligodendrocyte-4	Resf1
0.032853346	0.527241571	0.745	0.375	1	0E+00	VPR	Oligodendrocyte-4	Atp11b
0.032889879	-0.374142472	0.34	0.469	1	0E+00	VPR	Oligodendrocyte-4	Tfdp2
0.032937175	-0.520481504	0.426	0.562	1	0E+00	VPR	Oligodendrocyte-4	Shprh
0.03325623	-0.393948533	0.234	0.406	1	0E+00	VPR	Oligodendrocyte-4	Kcnh1
0.033267101	0.309728924	0.298	0.062	1	0E+00	VPR	Oligodendrocyte-4	Bmyc
0.033592136	0.309703239	0.553	0.219	1	0E+00	VPR	Oligodendrocyte-4	Scaf4
0.03359787	0.448862155	0.277	0.031	1	0E+00	VPR	Oligodendrocyte-4	Dld
0.033629091	-0.47393488	0.085	0.25	1	0E+00	VPR	Oligodendrocyte-4	Gm45352
0.033683842	0.67972507	0.34	0.062	1	0E+00	VPR	Oligodendrocyte-4	Mctp2
0.033698142	0.669456742	0.553	0.156	1	0E+00	VPR	Oligodendrocyte-4	Wls
0.033751203	-0.871894685	0.043	0.25	1	0E+00	VPR	Oligodendrocyte-4	Parm1
0.033796181	-0.43535108	0.255	0.406	1	0E+00	VPR	Oligodendrocyte-4	Gm10419
0.034031639	-0.469504469	0.255	0.438	1	0E+00	VPR	Oligodendrocyte-4	Abcg1
0.034346959	-0.397284546	0.021	0.188	1	0E+00	VPR	Oligodendrocyte-4	Mog
0.034381341	-0.419813267	0.596	0.531	1	0E+00	VPR	Oligodendrocyte-4	Rasgef1a
0.034786539	0.568652319	0.787	0.438	1	0E+00	VPR	Oligodendrocyte-4	Farp1
0.034864023	-0.536442704	0.149	0.281	1	0E+00	VPR	Oligodendrocyte-4	Zbtb16
0.034887664	-0.908229782	0.021	0.188	1	0E+00	VPR	Oligodendrocyte-4	Pappa2
0.035051437	0.594242836	0.787	0.406	1	0E+00	VPR	Oligodendrocyte-4	Bin1
0.035205464	-0.806935372	0.277	0.531	1	0E+00	VPR	Oligodendrocyte-4	Gm16183
0.035635719	-0.45565735	0.106	0.188	1	0E+00	VPR	Oligodendrocyte-4	Drd2
0.036070914	0.542961683	0.34	0.094	1	0E+00	VPR	Oligodendrocyte-4	Pcsk5
0.036078917	-0.629454264	0.213	0.406	1	0E+00	VPR	Oligodendrocyte-4	Crppa
0.036083922	-0.524562314	0.213	0.281	1	0E+00	VPR	Oligodendrocyte-4	Selenot
0.036164298	0.596705185	0.468	0.125	1	0E+00	VPR	Oligodendrocyte-4	Kctd17
0.036682992	-0.571384696	0.17	0.375	1	0E+00	VPR	Oligodendrocyte-4	Prpf18
0.036805883	0.484729528	0.979	0.906	1	0E+00	VPR	Oligodendrocyte-4	Sgip1
0.03686138	0.459416607	0.851	0.5	1	0E+00	VPR	Oligodendrocyte-4	Hdac8
0.037165222	-0.812932415	0.213	0.469	1	0E+00	VPR	Oligodendrocyte-4	Zer1
0.03735975	0.499819133	0.426	0.094	1	0E+00	VPR	Oligodendrocyte-4	Cacng4
0.037503762	0.425851613	0.277	0.031	1	0E+00	VPR	Oligodendrocyte-4	Rmdn3
0.037527112	0.282760421	0.128	0	1	0E+00	VPR	Oligodendrocyte-4	Col15a1
0.037611435	0.718890833	0.532	0.156	1	0E+00	VPR	Oligodendrocyte-4	Map3k5
0.037655648	0.883552139	0.447	0.094	1	0E+00	VPR	Oligodendrocyte-4	Cpne9
0.037730973	0.349458655	0.213	0.031	1	0E+00	VPR	Oligodendrocyte-4	Rpl35
0.037872842	0.263593944	0.149	0	1	0E+00	VPR	Oligodendrocyte-4	Adprm
0.038512893	0.284026657	0.213	0.031	1	0E+00	VPR	Oligodendrocyte-4	Fam98b
0.038553638	0.346151601	0.149	0	1	0E+00	VPR	Oligodendrocyte-4	Nab1
0.038558726	0.563961196	0.596	0.188	1	0E+00	VPR	Oligodendrocyte-4	Mphosph8
0.038689951	-0.559945078	0.447	0.688	1	0E+00	VPR	Oligodendrocyte-4	Ptprt
0.038702926	0.61416002	0.979	0.719	1	0E+00	VPR	Oligodendrocyte-4	Cdc42bpa
0.03881378	-0.483578535	0.404	0.469	1	0E+00	VPR	Oligodendrocyte-4	Ubxn7
0.038837789	0.270339149	0.17	0	1	0E+00	VPR	Oligodendrocyte-4	Txndc9
0.039503586	0.496183999	0.298	0.031	1	0E+00	VPR	Oligodendrocyte-4	Gm43398
0.039544897	-0.307321438	0.596	0.5	1	0E+00	VPR	Oligodendrocyte-4	Zmym2
0.039551345	0.720966287	0.809	0.344	1	0E+00	VPR	Oligodendrocyte-4	Tom1l2
0.039775923	0.459343754	1	0.938	1	0E+00	VPR	Oligodendrocyte-4	Atxn1
0.039852633	0.708661736	0.553	0.188	1	0E+00	VPR	Oligodendrocyte-4	Syt9
0.040457612	-0.398698124	0.298	0.406	1	0E+00	VPR	Oligodendrocyte-4	Gm48747
0.040545797	-0.398111823	0.043	0.188	1	0E+00	VPR	Oligodendrocyte-4	Ptcd2
0.040999103	0.264576772	0.213	0.031	1	0E+00	VPR	Oligodendrocyte-4	Psmc4
0.041059939	0.314966577	0.149	0	1	0E+00	VPR	Oligodendrocyte-4	Gm29088
0.041081196	0.345376078	0.511	0.219	1	0E+00	VPR	Oligodendrocyte-4	Dpysl3
0.041174761	-0.407692137	0.043	0.156	1	0E+00	VPR	Oligodendrocyte-4	Gm17171
0.041231171	0.257785683	0.66	0.344	1	0E+00	VPR	Oligodendrocyte-4	4930509J09Rik
0.041604189	-0.757842059	0.213	0.344	1	0E+00	VPR	Oligodendrocyte-4	Sv2c
0.041607615	0.341103307	0.213	0.031	1	0E+00	VPR	Oligodendrocyte-4	Sec22b
0.04197856	0.578157582	0.447	0.125	1	0E+00	VPR	Oligodendrocyte-4	Pcsk2os2
0.042056597	-0.334740066	0.17	0.281	1	0E+00	VPR	Oligodendrocyte-4	4833422C13Rik
0.042271127	-0.400440488	0.149	0.281	1	0E+00	VPR	Oligodendrocyte-4	Nol10
0.042381689	0.407684397	0.106	0	1	0E+00	VPR	Oligodendrocyte-4	Fam20a
0.042608042	0.593387562	0.383	0.062	1	0E+00	VPR	Oligodendrocyte-4	A430090L17Rik
0.042783098	0.283745869	0.723	0.375	1	0E+00	VPR	Oligodendrocyte-4	Aff2
0.042788012	-0.501376547	0.043	0.219	1	0E+00	VPR	Oligodendrocyte-4	Tacr1
0.04282856	0.302460393	0.319	0.062	1	0E+00	VPR	Oligodendrocyte-4	Helq
0.042957872	0.499985453	0.362	0.094	1	0E+00	VPR	Oligodendrocyte-4	Epb41l5
0.043182557	0.551823887	0.404	0.094	1	0E+00	VPR	Oligodendrocyte-4	Kcnmb2
0.043536464	0.25379603	0.319	0.094	1	0E+00	VPR	Oligodendrocyte-4	Rexo2
0.043681157	0.549563326	0.702	0.281	1	0E+00	VPR	Oligodendrocyte-4	Prrc2b
0.043779622	0.594269714	0.596	0.219	1	0E+00	VPR	Oligodendrocyte-4	Rims3
0.043805294	0.302409506	0.404	0.125	1	0E+00	VPR	Oligodendrocyte-4	Cog4
0.043872561	-0.537728825	0.319	0.438	1	0E+00	VPR	Oligodendrocyte-4	Sez6
0.043893132	0.346934166	0.213	0.031	1	0E+00	VPR	Oligodendrocyte-4	Mrpl24
0.04422204	-0.568070477	0.723	0.844	1	0E+00	VPR	Oligodendrocyte-4	A830018L16Rik
0.04446678	0.49974873	0.298	0.031	1	0E+00	VPR	Oligodendrocyte-4	Rapgef3
0.044498308	-0.365189716	0.957	0.844	1	0E+00	VPR	Oligodendrocyte-4	Cacna2d1
0.044577959	-0.534675384	0.085	0.219	1	0E+00	VPR	Oligodendrocyte-4	Zfp974
0.044673473	-0.650702119	0.234	0.344	1	0E+00	VPR	Oligodendrocyte-4	Dgkd
0.044722405	0.535059034	0.489	0.156	1	0E+00	VPR	Oligodendrocyte-4	Gm42771
0.045247391	-0.565086041	0.149	0.219	1	0E+00	VPR	Oligodendrocyte-4	Gm49906
0.045540921	0.348471546	0.149	0	1	0E+00	VPR	Oligodendrocyte-4	Egflam
0.045854544	0.291375019	0.128	0	1	0E+00	VPR	Oligodendrocyte-4	Ralgds
0.045915623	0.590415257	0.489	0.125	1	0E+00	VPR	Oligodendrocyte-4	Galnt9
0.045964243	0.41654381	0.383	0.094	1	0E+00	VPR	Oligodendrocyte-4	Gm42767
0.046052196	0.252689313	0.149	0	1	0E+00	VPR	Oligodendrocyte-4	Gm43288
0.046061331	0.915207344	0.681	0.469	1	0E+00	VPR	Oligodendrocyte-4	Fryl
0.046181914	0.278791205	0.489	0.188	1	0E+00	VPR	Oligodendrocyte-4	Rtf1
0.046242418	0.26155969	0.106	0	1	0E+00	VPR	Oligodendrocyte-4	Nrep
0.046638871	0.55564138	0.66	0.469	1	0E+00	VPR	Oligodendrocyte-4	Ywhaz
0.046875029	1.237165082	0.702	0.344	1	0E+00	VPR	Oligodendrocyte-4	Rorb
0.046982811	0.611337633	0.617	0.312	1	0E+00	VPR	Oligodendrocyte-4	Arhgap24
0.047020684	0.427082077	0.319	0.062	1	0E+00	VPR	Oligodendrocyte-4	Slc35a1
0.047071827	-0.382988349	0	0.125	1	0E+00	VPR	Oligodendrocyte-4	Gm45324
0.047237602	-0.429482871	0.872	0.719	1	0E+00	VPR	Oligodendrocyte-4	Cers6
0.047293718	-0.677293625	0.319	0.531	1	0E+00	VPR	Oligodendrocyte-4	Pld3
0.047374471	0.300994566	0.17	0.031	1	0E+00	VPR	Oligodendrocyte-4	Col8a1
0.047610465	0.268456202	0.128	0	1	0E+00	VPR	Oligodendrocyte-4	Gm44167
0.048157261	-0.437551141	0.17	0.312	1	0E+00	VPR	Oligodendrocyte-4	Zfp260
0.048193335	0.252817145	0.191	0.031	1	0E+00	VPR	Oligodendrocyte-4	Gm9645
0.048326062	-0.840263968	0.532	0.625	1	0E+00	VPR	Oligodendrocyte-4	Gm43376
0.048557485	0.30215681	0.149	0	1	0E+00	VPR	Oligodendrocyte-4	Rab37
0.048766814	0.447434055	0.404	0.156	1	0E+00	VPR	Oligodendrocyte-4	Aatk
0.048773711	-0.518702056	0.404	0.5	1	0E+00	VPR	Oligodendrocyte-4	Prkacb
0.048779215	0.335369312	0.277	0.031	1	0E+00	VPR	Oligodendrocyte-4	Rhobtb1
0.048936089	-0.266705046	0.319	0.406	1	0E+00	VPR	Oligodendrocyte-4	Gda
0.049240961	0.261611378	0.83	0.5	1	0E+00	VPR	Oligodendrocyte-4	Top1
0.049262683	0.408130417	0.213	0.031	1	0E+00	VPR	Oligodendrocyte-4	Mthfr
0.049468758	0.405228172	0.404	0.125	1	0E+00	VPR	Oligodendrocyte-4	Nln
0.049497719	0.25829683	0.404	0.125	1	0E+00	VPR	Oligodendrocyte-4	Lca5
0.049739046	0.445531317	0.787	0.438	1	0E+00	VPR	Oligodendrocyte-4	Micu3
0.049831724	-0.473437411	0.213	0.312	1	0E+00	VPR	Oligodendrocyte-4	Smim4
0.049840067	-0.501647414	0.191	0.312	1	0E+00	VPR	Oligodendrocyte-4	Fam184b
0.049859524	0.25179788	0.149	0	1	0E+00	VPR	Oligodendrocyte-4	Gm49685
0.049997965	0.579112594	0.362	0.062	1	0E+00	VPR	Oligodendrocyte-4	Trpc3
0.050128913	0.508893863	0.383	0.125	1	0E+00	VPR	Oligodendrocyte-4	Gm14296
0.050211865	0.50700966	0.447	0.125	1	0E+00	VPR	Oligodendrocyte-4	Gm41414
0.050478901	-0.553916527	0.021	0.188	1	0E+00	VPR	Oligodendrocyte-4	1700016P03Rik
0.050494156	-0.656615328	0.213	0.375	1	0E+00	VPR	Oligodendrocyte-4	Galnt7
0.050608714	-0.294649715	0.34	0.281	1	0E+00	VPR	Oligodendrocyte-4	5830417I10Rik
0.05065364	0.535619446	0.511	0.188	1	0E+00	VPR	Oligodendrocyte-4	Pigu
0.051038647	-0.274592867	0.106	0.188	1	0E+00	VPR	Oligodendrocyte-4	Gm15810
0.051064484	-0.316809542	0.106	0.25	1	0E+00	VPR	Oligodendrocyte-4	Proser1
0.051079655	-0.324845428	0.319	0.375	1	0E+00	VPR	Oligodendrocyte-4	Sertad2
0.05121978	-0.638566905	0.489	0.688	1	0E+00	VPR	Oligodendrocyte-4	Dennd6a
0.051298781	0.403178021	0.979	0.719	1	0E+00	VPR	Oligodendrocyte-4	Rab3c
0.05193165	-0.439773901	0.17	0.25	1	0E+00	VPR	Oligodendrocyte-4	Gm26542
0.052195181	0.330769424	0.234	0.031	1	0E+00	VPR	Oligodendrocyte-4	Armcx5
0.052205176	-0.735464138	0.106	0.281	1	0E+00	VPR	Oligodendrocyte-4	Gm38251
0.052247119	0.400381517	0.979	0.906	1	0E+00	VPR	Oligodendrocyte-4	Dst
0.052396823	-0.306255295	0.085	0.156	1	0E+00	VPR	Oligodendrocyte-4	Arfrp1
0.052598866	-0.286352682	0.128	0.281	1	0E+00	VPR	Oligodendrocyte-4	Fhip2b
0.052745911	0.569818612	0.723	0.312	1	0E+00	VPR	Oligodendrocyte-4	Sorcs2
0.052920781	-0.483130738	0.255	0.406	1	0E+00	VPR	Oligodendrocyte-4	Ubl5
0.053298782	0.332183389	0.553	0.25	1	0E+00	VPR	Oligodendrocyte-4	Abca3
0.053333117	-0.27054617	0.021	0.125	1	0E+00	VPR	Oligodendrocyte-4	Zbtb2
0.053751282	0.615232458	0.702	0.25	1	0E+00	VPR	Oligodendrocyte-4	Ttll5
0.053889493	-0.26301413	0.043	0.156	1	0E+00	VPR	Oligodendrocyte-4	Pycard
0.054104936	-0.60504036	0.021	0.125	1	0E+00	VPR	Oligodendrocyte-4	Cd274
0.054781413	-0.722581134	0.17	0.281	1	0E+00	VPR	Oligodendrocyte-4	Iqgap2
0.054963552	-0.391966162	0.064	0.219	1	0E+00	VPR	Oligodendrocyte-4	Fam219b
0.055586894	0.369498964	0.681	0.281	1	0E+00	VPR	Oligodendrocyte-4	Tbc1d19
0.055615453	-0.323864725	0.17	0.281	1	0E+00	VPR	Oligodendrocyte-4	Phkg2
0.05569762	0.274702433	0.149	0	1	0E+00	VPR	Oligodendrocyte-4	Tspear
0.055738456	-0.587004999	0.277	0.406	1	0E+00	VPR	Oligodendrocyte-4	C2cd2
0.055784857	-0.632631833	0.383	0.438	1	0E+00	VPR	Oligodendrocyte-4	Erp29
0.05595198	0.60025696	0.745	0.375	1	0E+00	VPR	Oligodendrocyte-4	Ppp4r4
0.056077557	-0.61772201	0.702	0.781	1	0E+00	VPR	Oligodendrocyte-4	Cntn6
0.056194687	0.44561403	1	0.844	1	0E+00	VPR	Oligodendrocyte-4	Mapk10
0.05631821	-0.393642438	0.17	0.281	1	0E+00	VPR	Oligodendrocyte-4	Ccdc107
0.056392274	-0.478542673	0.191	0.281	1	0E+00	VPR	Oligodendrocyte-4	Asb7
0.056395452	0.278684078	0.213	0.031	1	0E+00	VPR	Oligodendrocyte-4	Rgp1
0.056498427	-0.329883709	0.191	0.25	1	0E+00	VPR	Oligodendrocyte-4	Ppp1r16b
0.056557842	0.476948807	0.447	0.156	1	0E+00	VPR	Oligodendrocyte-4	Drosha
0.056626227	0.996680533	0.766	0.469	1	0E+00	VPR	Oligodendrocyte-4	Adarb1
0.056656685	-0.315287745	0.106	0.25	1	0E+00	VPR	Oligodendrocyte-4	Vstm2l
0.057089299	-0.420957843	0.085	0.188	1	0E+00	VPR	Oligodendrocyte-4	Chd7
0.057270592	0.388021003	0.234	0.031	1	0E+00	VPR	Oligodendrocyte-4	Golga7
0.0573054	-0.593963833	0.617	0.781	1	0E+00	VPR	Oligodendrocyte-4	Nme7
0.0574178	-0.26559497	0.021	0.156	1	0E+00	VPR	Oligodendrocyte-4	Syt12
0.057921839	0.495864022	0.638	0.344	1	0E+00	VPR	Oligodendrocyte-4	Rpl9
0.057984348	0.492729917	0.362	0.094	1	0E+00	VPR	Oligodendrocyte-4	Stx1a
0.058054123	0.604476071	0.723	0.375	1	0E+00	VPR	Oligodendrocyte-4	Nav1
0.058132895	-0.274562752	0.021	0.125	1	0E+00	VPR	Oligodendrocyte-4	5430400D12Rik
0.05816746	-0.322141357	0.489	0.406	1	0E+00	VPR	Oligodendrocyte-4	Epha10
0.058329621	0.402664072	0.383	0.094	1	0E+00	VPR	Oligodendrocyte-4	Atp5g3
0.058428092	-0.292293982	0.064	0.125	1	0E+00	VPR	Oligodendrocyte-4	Chst15
0.058606829	0.51149234	0.617	0.25	1	0E+00	VPR	Oligodendrocyte-4	Slc41a2
0.058797744	0.266267874	0.213	0.031	1	0E+00	VPR	Oligodendrocyte-4	Ofd1
0.058808444	-0.732822018	0.106	0.219	1	0E+00	VPR	Oligodendrocyte-4	Megf11
0.059102315	-0.50523924	0.468	0.562	1	0E+00	VPR	Oligodendrocyte-4	Mtf2
0.059639905	0.287644364	0.319	0.094	1	0E+00	VPR	Oligodendrocyte-4	Rpl27a
0.059681743	0.73636075	0.574	0.188	1	0E+00	VPR	Oligodendrocyte-4	Stx5a
0.060019784	-0.270418178	0.064	0.156	1	0E+00	VPR	Oligodendrocyte-4	C030047K22Rik
0.060069427	0.289842157	0.234	0.031	1	0E+00	VPR	Oligodendrocyte-4	Ctnna1
0.060237809	-0.444678629	0.574	0.469	1	0E+00	VPR	Oligodendrocyte-4	Gm11149
0.060544639	-0.341792334	0.213	0.281	1	0E+00	VPR	Oligodendrocyte-4	Mast3
0.06077716	-0.688084648	0.043	0.156	1	0E+00	VPR	Oligodendrocyte-4	Gm38505
0.060934853	0.478487587	0.362	0.094	1	0E+00	VPR	Oligodendrocyte-4	5430405H02Rik
0.06103142	-0.852533409	0.128	0.375	1	0E+00	VPR	Oligodendrocyte-4	Tmem151a
0.061146202	0.386354695	0.426	0.156	1	0E+00	VPR	Oligodendrocyte-4	Otud4
0.061225802	-0.498848141	0.362	0.5	1	0E+00	VPR	Oligodendrocyte-4	Ppp2r3a
0.061263207	0.368859957	0.596	0.219	1	0E+00	VPR	Oligodendrocyte-4	Nrbp2
0.061264256	-0.548495328	0.851	0.969	1	0E+00	VPR	Oligodendrocyte-4	Dcc
0.061584925	-0.288743505	0.191	0.312	1	0E+00	VPR	Oligodendrocyte-4	Ikbkb
0.061966024	0.663749346	0.851	0.469	1	0E+00	VPR	Oligodendrocyte-4	Rasgef1b
0.062180996	-0.763680915	0.426	0.531	1	0E+00	VPR	Oligodendrocyte-4	Flrt3
0.062348955	-0.478350631	0.404	0.344	1	0E+00	VPR	Oligodendrocyte-4	Camkk2
0.062615571	0.407981285	0.277	0.031	1	0E+00	VPR	Oligodendrocyte-4	Tmco3
0.062782429	-0.30038727	0.085	0.156	1	0E+00	VPR	Oligodendrocyte-4	Sema3a
0.062918833	-0.43466975	0.064	0.25	1	0E+00	VPR	Oligodendrocyte-4	Tmem255a
0.063048364	-0.307763194	0.128	0.219	1	0E+00	VPR	Oligodendrocyte-4	Slc16a2
0.063184985	0.376810808	0.213	0.031	1	0E+00	VPR	Oligodendrocyte-4	Ptdss1
0.063206165	0.753892151	0.277	0.031	1	0E+00	VPR	Oligodendrocyte-4	Prkcd
0.063291315	-0.312188095	0.468	0.375	1	0E+00	VPR	Oligodendrocyte-4	Hspa8
0.063839335	-0.367653275	0.085	0.25	1	0E+00	VPR	Oligodendrocyte-4	Gm26879
0.063933156	0.343484205	0.255	0.062	1	0E+00	VPR	Oligodendrocyte-4	Slitrk6
0.064033194	0.580427543	0.404	0.156	1	0E+00	VPR	Oligodendrocyte-4	Slc6a7
0.064042123	0.880098615	0.553	0.281	1	0E+00	VPR	Oligodendrocyte-4	Far2
0.064086337	0.347320566	0.447	0.156	1	0E+00	VPR	Oligodendrocyte-4	Mapk9
0.064094332	-0.317686445	0.021	0.125	1	0E+00	VPR	Oligodendrocyte-4	Rnf144b
0.064172563	0.360474125	0.213	0.031	1	0E+00	VPR	Oligodendrocyte-4	Glis1
0.064424558	-0.279908831	0.085	0.219	1	0E+00	VPR	Oligodendrocyte-4	Acbd4
0.064705959	0.630044271	0.277	0.031	1	0E+00	VPR	Oligodendrocyte-4	Gm20752
0.064719488	0.457545861	0.362	0.062	1	0E+00	VPR	Oligodendrocyte-4	Id4
0.064857307	-0.474292397	0.404	0.562	1	0E+00	VPR	Oligodendrocyte-4	Jakmip3
0.06515494	0.2892363	0.255	0.031	1	0E+00	VPR	Oligodendrocyte-4	Gm20342
0.065726401	-0.605682861	0.447	0.625	1	0E+00	VPR	Oligodendrocyte-4	Hsp90b1
0.065731647	-0.561142693	0.234	0.375	1	0E+00	VPR	Oligodendrocyte-4	Tceal5
0.065767895	0.373294979	0.447	0.156	1	0E+00	VPR	Oligodendrocyte-4	Stum
0.06577346	-0.328822511	0.043	0.188	1	0E+00	VPR	Oligodendrocyte-4	Bmper
0.065892069	-0.673627614	0.021	0.219	1	0E+00	VPR	Oligodendrocyte-4	Nr2f2
0.065895327	0.284660581	0.362	0.125	1	0E+00	VPR	Oligodendrocyte-4	Dnajc3
0.0663305	0.606202972	0.319	0.062	1	0E+00	VPR	Oligodendrocyte-4	Stat2
0.066565435	-0.437478144	0.319	0.406	1	0E+00	VPR	Oligodendrocyte-4	Sympk
0.066575466	-0.377281142	0.255	0.312	1	0E+00	VPR	Oligodendrocyte-4	Gm14858
0.066690535	0.290952807	0.319	0.062	1	0E+00	VPR	Oligodendrocyte-4	Rab18
0.066731352	-0.43581242	0.064	0.188	1	0E+00	VPR	Oligodendrocyte-4	Jmjd6
0.066747693	0.321856771	0.404	0.125	1	0E+00	VPR	Oligodendrocyte-4	Usp54
0.06679381	-0.422056225	0.085	0.219	1	0E+00	VPR	Oligodendrocyte-4	Sigmar1
0.06683513	-0.323217932	0.149	0.25	1	0E+00	VPR	Oligodendrocyte-4	Coq5
0.066874682	0.334562876	0.745	0.406	1	0E+00	VPR	Oligodendrocyte-4	Adk
0.066877755	0.355506722	0.83	0.469	1	0E+00	VPR	Oligodendrocyte-4	Fhod3
0.066975443	0.428750336	0.362	0.125	1	0E+00	VPR	Oligodendrocyte-4	Tle5
0.066997328	-0.523375374	0.064	0.219	1	0E+00	VPR	Oligodendrocyte-4	Mmp17
0.06744204	-0.471478353	0.511	0.594	1	0E+00	VPR	Oligodendrocyte-4	Hmbox1
0.067686028	-0.465884787	0.085	0.281	1	0E+00	VPR	Oligodendrocyte-4	C230037L18Rik
0.067930472	-0.389972976	0.532	0.469	1	0E+00	VPR	Oligodendrocyte-4	Gpm6b
0.068102941	0.358648986	0.383	0.125	1	0E+00	VPR	Oligodendrocyte-4	Mtmr1
0.068577003	0.44327779	0.191	0.031	1	0E+00	VPR	Oligodendrocyte-4	Pwp2
0.068606946	0.280187215	0.277	0.062	1	0E+00	VPR	Oligodendrocyte-4	Ier3ip1
0.068800543	-0.555025038	0.128	0.312	1	0E+00	VPR	Oligodendrocyte-4	Syngap1
0.06905592	0.495875263	0.383	0.094	1	0E+00	VPR	Oligodendrocyte-4	Src
0.06945968	-0.776301775	0.106	0.25	1	0E+00	VPR	Oligodendrocyte-4	Dlx6os1
0.069696306	0.396098387	0.574	0.219	1	0E+00	VPR	Oligodendrocyte-4	2900027M19Rik
0.0697358	0.416042098	0.447	0.125	1	0E+00	VPR	Oligodendrocyte-4	Prox1
0.069750111	0.297600525	0.234	0.031	1	0E+00	VPR	Oligodendrocyte-4	Actr8
0.069977637	0.698822149	0.851	0.531	1	0E+00	VPR	Oligodendrocyte-4	Prr16
0.070134904	-0.417005377	0	0.125	1	0E+00	VPR	Oligodendrocyte-4	Gm38073
0.070175673	0.294656124	0.128	0.031	1	0E+00	VPR	Oligodendrocyte-4	Cul4b
0.070681529	0.542717484	0.362	0.094	1	0E+00	VPR	Oligodendrocyte-4	Eps15
0.070896574	-1.565241215	0.213	0.469	1	0E+00	VPR	Oligodendrocyte-4	Tafa1
0.070942465	0.575549544	0.553	0.188	1	0E+00	VPR	Oligodendrocyte-4	Chst11
0.071083379	-0.350327932	0.362	0.469	1	0E+00	VPR	Oligodendrocyte-4	Atf6
0.071149913	-0.386823406	0.17	0.312	1	0E+00	VPR	Oligodendrocyte-4	Ptch1
0.071200844	-0.405182933	0.319	0.406	1	0E+00	VPR	Oligodendrocyte-4	Csnk2a2
0.07153273	0.453048566	0.936	0.656	1	0E+00	VPR	Oligodendrocyte-4	Mical3
0.071650477	0.632289588	0.596	0.219	1	0E+00	VPR	Oligodendrocyte-4	Snx27
0.071850247	0.332818034	0.277	0.062	1	0E+00	VPR	Oligodendrocyte-4	Lig3
0.071858218	0.751811347	0.809	0.5	1	0E+00	VPR	Oligodendrocyte-4	Ctif
0.071910238	0.36442146	0.298	0.094	1	0E+00	VPR	Oligodendrocyte-4	Commd3
0.072672236	0.630960773	0.468	0.125	1	0E+00	VPR	Oligodendrocyte-4	Grk5
0.07279789	-0.576206779	0.809	0.938	1	0E+00	VPR	Oligodendrocyte-4	Prpf4b
0.072813687	0.547364421	0.34	0.062	1	0E+00	VPR	Oligodendrocyte-4	Pdlim5
0.073009953	-0.370165491	0.574	0.5	1	0E+00	VPR	Oligodendrocyte-4	Map4k4
0.073014805	0.284242597	0.468	0.188	1	0E+00	VPR	Oligodendrocyte-4	Arhgef28
0.073043863	0.524900267	0.362	0.094	1	0E+00	VPR	Oligodendrocyte-4	Akr1a1
0.073212264	0.910019229	0.787	0.469	1	0E+00	VPR	Oligodendrocyte-4	Ptprz1
0.073282184	0.356607525	0.298	0.062	1	0E+00	VPR	Oligodendrocyte-4	Gm10516
0.073285712	-0.312521675	0.085	0.156	1	0E+00	VPR	Oligodendrocyte-4	4930567K12Rik
0.073325775	0.266758688	0.319	0.125	1	0E+00	VPR	Oligodendrocyte-4	Clip3
0.073540787	-0.333194479	0.021	0.156	1	0E+00	VPR	Oligodendrocyte-4	H2-T22
0.073731386	-0.606886236	0.404	0.562	1	0E+00	VPR	Oligodendrocyte-4	Tmtc1
0.073736006	0.367695494	0.298	0.062	1	0E+00	VPR	Oligodendrocyte-4	Dcaf11
0.074024544	-0.298029672	0.234	0.344	1	0E+00	VPR	Oligodendrocyte-4	Purb
0.074102093	0.603159907	0.319	0.062	1	0E+00	VPR	Oligodendrocyte-4	Sptb
0.074447159	-0.312261977	0.17	0.25	1	0E+00	VPR	Oligodendrocyte-4	Arhgap10
0.074552237	-0.447013446	0.043	0.156	1	0E+00	VPR	Oligodendrocyte-4	Dkk3
0.074658629	-0.490181363	0.17	0.312	1	0E+00	VPR	Oligodendrocyte-4	Ccnd2
0.074736585	0.407375717	0.255	0.031	1	0E+00	VPR	Oligodendrocyte-4	Mrps15
0.075043126	-0.304991324	0.021	0.156	1	0E+00	VPR	Oligodendrocyte-4	Gm13889
0.075342349	-0.509115939	0.106	0.281	1	0E+00	VPR	Oligodendrocyte-4	Gm13622
0.075497544	0.399593636	0.617	0.281	1	0E+00	VPR	Oligodendrocyte-4	Usp14
0.075520753	-0.326761705	0.043	0.188	1	0E+00	VPR	Oligodendrocyte-4	St6galnac6
0.07577786	0.643457592	0.957	0.844	1	0E+00	VPR	Oligodendrocyte-4	Rora
0.075805076	-0.669855227	0.085	0.188	1	0E+00	VPR	Oligodendrocyte-4	Pantr1
0.075809961	0.735498275	0.894	0.531	1	0E+00	VPR	Oligodendrocyte-4	Galnt17
0.076312456	-0.614718221	0.362	0.531	1	0E+00	VPR	Oligodendrocyte-4	AY036118
0.07635017	0.336497525	0.234	0.031	1	0E+00	VPR	Oligodendrocyte-4	Psg16
0.076392641	-0.315759614	0.021	0.125	1	0E+00	VPR	Oligodendrocyte-4	Surf1
0.076499105	-0.411715558	0.34	0.406	1	0E+00	VPR	Oligodendrocyte-4	Uba5
0.07665824	-0.412041956	0.404	0.5	1	0E+00	VPR	Oligodendrocyte-4	Spg7
0.076789105	-0.555022695	0.34	0.469	1	0E+00	VPR	Oligodendrocyte-4	Kctd8
0.077020074	0.312810567	0.894	0.844	1	0E+00	VPR	Oligodendrocyte-4	Mef2a
0.077147408	-0.461549694	0.106	0.25	1	0E+00	VPR	Oligodendrocyte-4	Mpped1
0.077660436	0.320172808	0.277	0.062	1	0E+00	VPR	Oligodendrocyte-4	4933431E20Rik
0.077776284	0.312216758	0.255	0.031	1	0E+00	VPR	Oligodendrocyte-4	Tln1
0.077816116	0.565994923	0.468	0.156	1	0E+00	VPR	Oligodendrocyte-4	Socs6
0.077968015	-0.556452006	0.553	0.75	1	0E+00	VPR	Oligodendrocyte-4	Trerf1
0.078258274	0.264084176	0.191	0.031	1	0E+00	VPR	Oligodendrocyte-4	Zc3hc1
0.078356444	-0.647318845	0.064	0.25	1	0E+00	VPR	Oligodendrocyte-4	Igdcc4
0.078409677	0.367392862	0.426	0.125	1	0E+00	VPR	Oligodendrocyte-4	Eif4g2
0.078782664	0.788624185	0.936	0.594	1	0E+00	VPR	Oligodendrocyte-4	Rcan2
0.078890833	-0.368335047	0.234	0.312	1	0E+00	VPR	Oligodendrocyte-4	Fbxo21
0.079022228	-0.356158977	0.34	0.438	1	0E+00	VPR	Oligodendrocyte-4	Cnot6l
0.079571224	0.449620336	0.426	0.125	1	0E+00	VPR	Oligodendrocyte-4	Ccl25
0.07968749	0.388195122	0.383	0.125	1	0E+00	VPR	Oligodendrocyte-4	Fndc4
0.079732924	0.776916353	0.894	0.75	1	0E+00	VPR	Oligodendrocyte-4	Astn2
0.079763215	0.505078441	0.723	0.594	1	0E+00	VPR	Oligodendrocyte-4	Kcnd3
0.079994116	-0.362747429	0.447	0.344	1	0E+00	VPR	Oligodendrocyte-4	Klhl32
0.080105594	0.48478377	0.915	0.688	1	0E+00	VPR	Oligodendrocyte-4	Rbm25
0.08012726	-0.556900112	0.638	0.5	1	0E+00	VPR	Oligodendrocyte-4	Npas3
0.080180419	0.38933859	0.213	0.031	1	0E+00	VPR	Oligodendrocyte-4	Mapk8ip2
0.080310633	-0.511814887	0.043	0.125	1	0E+00	VPR	Oligodendrocyte-4	Gm15155
0.080450246	0.541611839	0.638	0.219	1	0E+00	VPR	Oligodendrocyte-4	Rbms1
0.080526925	-0.443620493	0.319	0.406	1	0E+00	VPR	Oligodendrocyte-4	Arhgap18
0.080583077	0.443661696	0.745	0.531	1	0E+00	VPR	Oligodendrocyte-4	Myef2
0.080876616	0.308840482	0.362	0.125	1	0E+00	VPR	Oligodendrocyte-4	Gspt1
0.080916067	-0.31513297	0.787	0.625	1	0E+00	VPR	Oligodendrocyte-4	Klhdc10
0.081044661	-0.367866643	0.064	0.156	1	0E+00	VPR	Oligodendrocyte-4	Zfp770
0.081054633	0.428891463	0.681	0.344	1	0E+00	VPR	Oligodendrocyte-4	Taf1d
0.081119694	-0.372565967	0.128	0.281	1	0E+00	VPR	Oligodendrocyte-4	Cnpy2
0.081230412	-0.327059829	0.021	0.156	1	0E+00	VPR	Oligodendrocyte-4	Gm45828
0.081270046	-0.540238445	0.021	0.188	1	0E+00	VPR	Oligodendrocyte-4	Mak16
0.081299176	0.372624047	0.277	0.031	1	0E+00	VPR	Oligodendrocyte-4	Slc35a3
0.08135709	0.519442482	0.404	0.094	1	0E+00	VPR	Oligodendrocyte-4	Gm42769
0.081522984	0.356671999	0.511	0.188	1	0E+00	VPR	Oligodendrocyte-4	Smad1
0.082073081	0.432214725	0.894	0.812	1	0E+00	VPR	Oligodendrocyte-4	Rit2
0.082559608	-0.281148982	0.085	0.188	1	0E+00	VPR	Oligodendrocyte-4	Clec2l
0.082750881	-0.281626493	0.426	0.531	1	0E+00	VPR	Oligodendrocyte-4	Slco3a1
0.083423596	-0.396477101	0.511	0.562	1	0E+00	VPR	Oligodendrocyte-4	Armh3
0.083682394	0.290411674	0.319	0.094	1	0E+00	VPR	Oligodendrocyte-4	Zmym3
0.08418963	-0.438477471	0.085	0.25	1	0E+00	VPR	Oligodendrocyte-4	Fbxl19
0.08433241	-0.373393692	0.532	0.438	1	0E+00	VPR	Oligodendrocyte-4	Zyg11b
0.084586539	-0.408981096	0.404	0.562	1	0E+00	VPR	Oligodendrocyte-4	Scamp1
0.08477975	-0.399776246	0.255	0.344	1	0E+00	VPR	Oligodendrocyte-4	Usp10
0.08489949	-0.673009841	0.234	0.375	1	0E+00	VPR	Oligodendrocyte-4	Taf3
0.085033068	-0.422070606	0.149	0.25	1	0E+00	VPR	Oligodendrocyte-4	Fam229b
0.085085111	-0.369831256	0.085	0.219	1	0E+00	VPR	Oligodendrocyte-4	Metap1
0.085153315	0.349410501	0.936	0.656	1	0E+00	VPR	Oligodendrocyte-4	Cdk14
0.085158936	-0.363096417	0.17	0.312	1	0E+00	VPR	Oligodendrocyte-4	Pan2
0.085288932	-0.435970166	0.106	0.188	1	0E+00	VPR	Oligodendrocyte-4	Cep63
0.085734458	0.515141713	0.426	0.125	1	0E+00	VPR	Oligodendrocyte-4	Suds3
0.085781332	-0.34988932	0.043	0.156	1	0E+00	VPR	Oligodendrocyte-4	Dipk2a
0.085838888	0.456673933	0.404	0.188	1	0E+00	VPR	Oligodendrocyte-4	Psmc1
0.085945615	-0.391448716	0.255	0.344	1	0E+00	VPR	Oligodendrocyte-4	Slc7a6os
0.086141495	0.292403252	0.234	0.031	1	0E+00	VPR	Oligodendrocyte-4	Orc5
0.086466541	0.453697265	0.468	0.125	1	0E+00	VPR	Oligodendrocyte-4	Dixdc1
0.086519906	-0.443431554	0.191	0.344	1	0E+00	VPR	Oligodendrocyte-4	Zfp697
0.086567801	0.282568253	0.872	0.531	1	0E+00	VPR	Oligodendrocyte-4	Kmt2c
0.086908658	0.489499403	0.936	0.719	1	0E+00	VPR	Oligodendrocyte-4	D430041D05Rik
0.086921351	-0.977791145	0.106	0.25	1	0E+00	VPR	Oligodendrocyte-4	Pard3b
0.087137917	-0.523387251	0.553	0.625	1	0E+00	VPR	Oligodendrocyte-4	Senp7
0.087224476	-0.268371892	0.213	0.344	1	0E+00	VPR	Oligodendrocyte-4	Mt1
0.08737234	-0.337990347	0.106	0.219	1	0E+00	VPR	Oligodendrocyte-4	Lzts3
0.087436426	-0.404100007	0.085	0.188	1	0E+00	VPR	Oligodendrocyte-4	Ints14
0.087480055	-0.323005137	0.106	0.281	1	0E+00	VPR	Oligodendrocyte-4	Klhl10
0.087578502	0.461555936	0.213	0.031	1	0E+00	VPR	Oligodendrocyte-4	Slc25a5
0.087601647	0.314097422	0.915	0.594	1	0E+00	VPR	Oligodendrocyte-4	Ogt
0.088112366	0.464948815	0.957	0.906	1	0E+00	VPR	Oligodendrocyte-4	Cntn1
0.088481744	0.334895953	0.106	0	1	0E+00	VPR	Oligodendrocyte-4	Glis3
0.088689409	0.420751033	0.234	0.062	1	0E+00	VPR	Oligodendrocyte-4	Abcf3
0.089381512	-0.371366686	0.085	0.219	1	0E+00	VPR	Oligodendrocyte-4	Gm43175
0.089437077	0.402791532	0.319	0.062	1	0E+00	VPR	Oligodendrocyte-4	Unkl
0.089594858	0.556363106	0.617	0.312	1	0E+00	VPR	Oligodendrocyte-4	Hmg20a
0.089824089	0.26986233	0.255	0.094	1	0E+00	VPR	Oligodendrocyte-4	Gm39090
0.089918182	-0.417284415	0.383	0.531	1	0E+00	VPR	Oligodendrocyte-4	Spata5
0.090151353	-0.494354348	0.298	0.406	1	0E+00	VPR	Oligodendrocyte-4	Trmt1
0.090385081	0.258122873	0.191	0.062	1	0E+00	VPR	Oligodendrocyte-4	Pomt2
0.090498392	-0.302773405	0.043	0.125	1	0E+00	VPR	Oligodendrocyte-4	Spata2l
0.090667035	0.304679155	0.979	0.781	1	0E+00	VPR	Oligodendrocyte-4	Ptprn
0.090856255	0.261033076	0.106	0	1	0E+00	VPR	Oligodendrocyte-4	Fshr
0.09130654	-0.395699318	0.149	0.312	1	0E+00	VPR	Oligodendrocyte-4	Gm11817
0.091392241	0.250488641	0.213	0.031	1	0E+00	VPR	Oligodendrocyte-4	Rskr
0.09139799	0.261138991	0.128	0	1	0E+00	VPR	Oligodendrocyte-4	Colec12
0.091632012	0.407142774	0.234	0.031	1	0E+00	VPR	Oligodendrocyte-4	Ly6a
0.091689825	-0.467124303	0.17	0.281	1	0E+00	VPR	Oligodendrocyte-4	Dnttip1
0.091853223	-0.430801983	0.255	0.312	1	0E+00	VPR	Oligodendrocyte-4	Kif21b
0.091885184	-0.301486735	0.489	0.375	1	0E+00	VPR	Oligodendrocyte-4	Dnm1
0.092326281	0.358514479	0.255	0.031	1	0E+00	VPR	Oligodendrocyte-4	Atp5k
0.092651068	0.559584157	0.553	0.281	1	0E+00	VPR	Oligodendrocyte-4	Apod
0.09304034	-0.299527812	0.043	0.125	1	0E+00	VPR	Oligodendrocyte-4	Eif6
0.093162025	0.338439709	0.234	0.031	1	0E+00	VPR	Oligodendrocyte-4	Gm43317
0.093186323	-0.415681783	0.745	0.656	1	0E+00	VPR	Oligodendrocyte-4	Aopep
0.093423388	-0.307819054	0.255	0.375	1	0E+00	VPR	Oligodendrocyte-4	Ramp1
0.093648287	-0.354966726	0.574	0.75	1	0E+00	VPR	Oligodendrocyte-4	Bicral
0.093696686	-0.280914238	0.064	0.219	1	0E+00	VPR	Oligodendrocyte-4	Siae
0.093948887	-0.483826503	0.128	0.219	1	0E+00	VPR	Oligodendrocyte-4	Gtf2h5
0.094325046	-0.636722762	0.255	0.375	1	0E+00	VPR	Oligodendrocyte-4	Scamp5
0.094916233	-0.461932771	0.106	0.281	1	0E+00	VPR	Oligodendrocyte-4	Dhx35
0.095237069	-0.368690167	0.362	0.438	1	0E+00	VPR	Oligodendrocyte-4	Specc1l
0.095375646	0.262344707	0.383	0.094	1	0E+00	VPR	Oligodendrocyte-4	Malsu1
0.095458242	0.621156239	0.766	0.406	1	0E+00	VPR	Oligodendrocyte-4	Snx29
0.095494985	-0.361007137	0.106	0.25	1	0E+00	VPR	Oligodendrocyte-4	Mtpap
0.096051983	-0.457515042	0.383	0.438	1	0E+00	VPR	Oligodendrocyte-4	Ttc4
0.096079795	0.456442306	0.213	0.031	1	0E+00	VPR	Oligodendrocyte-4	Irak1bp1
0.096810618	0.341678725	0.915	0.688	1	0E+00	VPR	Oligodendrocyte-4	Prkg1
0.096811189	-0.510766167	0.213	0.375	1	0E+00	VPR	Oligodendrocyte-4	Nit1
0.096833493	-0.379086668	0.085	0.188	1	0E+00	VPR	Oligodendrocyte-4	Serf2
0.096934573	-0.494365028	0.17	0.281	1	0E+00	VPR	Oligodendrocyte-4	Galc
0.096986976	-0.256741839	0.043	0.125	1	0E+00	VPR	Oligodendrocyte-4	Fam174b
0.097237015	-0.350268565	0.489	0.562	1	0E+00	VPR	Oligodendrocyte-4	Ankrd28
0.097277536	-0.508293519	0.128	0.188	1	0E+00	VPR	Oligodendrocyte-4	Nfix
0.09730308	0.749878219	0.766	0.375	1	0E+00	VPR	Oligodendrocyte-4	Pde7b
0.0975681	-0.422132743	0.085	0.219	1	0E+00	VPR	Oligodendrocyte-4	Vac14
0.097920255	-0.58022891	0.255	0.406	1	0E+00	VPR	Oligodendrocyte-4	Sntb2
0.098078192	0.472814216	0.936	0.594	1	0E+00	VPR	Oligodendrocyte-4	Ralgapa1
0.098099823	-0.567794681	0.17	0.344	1	0E+00	VPR	Oligodendrocyte-4	Pfn2
0.098247688	-0.321662927	0.149	0.219	1	0E+00	VPR	Oligodendrocyte-4	Gm46218
0.098662836	-0.390513704	0.404	0.312	1	0E+00	VPR	Oligodendrocyte-4	Katnip
0.098807143	-0.600883134	0.255	0.375	1	0E+00	VPR	Oligodendrocyte-4	Usp46
0.098901444	0.344837434	0.851	0.594	1	0E+00	VPR	Oligodendrocyte-4	Trank1
0.098996056	-0.332230509	0.085	0.188	1	0E+00	VPR	Oligodendrocyte-4	Septin1
0.099043705	-0.39398342	0.021	0.125	1	0E+00	VPR	Oligodendrocyte-4	Pcdhb16
0.099104802	-0.330594413	0.085	0.188	1	0E+00	VPR	Oligodendrocyte-4	Prr12
0.099147558	-0.564865647	0.319	0.438	1	0E+00	VPR	Oligodendrocyte-4	Stk3
0.099401702	-0.264941325	0.043	0.156	1	0E+00	VPR	Oligodendrocyte-4	Gm18959
0.099458469	-0.41399233	0.149	0.312	1	0E+00	VPR	Oligodendrocyte-4	Asb13
0.099473734	0.518574875	0.638	0.312	1	0E+00	VPR	Oligodendrocyte-4	Crim1
0.099570412	-0.470502595	0.255	0.375	1	0E+00	VPR	Oligodendrocyte-4	Zfp799
0.099583294	0.441167379	0.404	0.125	1	0E+00	VPR	Oligodendrocyte-4	Gm5089
0.099957648	-0.387512692	0.128	0.219	1	0E+00	VPR	Oligodendrocyte-4	Scaf1
0.100176384	0.27502465	0.213	0.031	1	0E+00	VPR	Oligodendrocyte-4	Gm39244
0.100201093	-0.314023466	0.468	0.375	1	0E+00	VPR	Oligodendrocyte-4	Spred1
0.100372872	0.487819898	0.255	0.062	1	0E+00	VPR	Oligodendrocyte-4	Ppfibp1
0.100390647	0.40511824	0.894	0.625	1	0E+00	VPR	Oligodendrocyte-4	Rbm39
0.101043881	0.415800699	0.255	0.062	1	0E+00	VPR	Oligodendrocyte-4	Eef1d
0.101268482	-0.316377088	0.574	0.688	1	0E+00	VPR	Oligodendrocyte-4	Usp32
0.101322865	0.40734527	0.489	0.188	1	0E+00	VPR	Oligodendrocyte-4	Setd3
0.102026999	-0.453526247	0.149	0.25	1	0E+00	VPR	Oligodendrocyte-4	Cops4
0.102113581	-0.392048447	0.064	0.125	1	0E+00	VPR	Oligodendrocyte-4	Gpr149
0.102523879	-0.784643688	0.277	0.375	1	0E+00	VPR	Oligodendrocyte-4	Adcy2
0.102539856	-0.319501249	0.085	0.25	1	0E+00	VPR	Oligodendrocyte-4	Gm16126
0.102635118	-0.519187755	0.043	0.156	1	0E+00	VPR	Oligodendrocyte-4	Tspyl5
0.102827186	0.452938363	0.723	0.375	1	0E+00	VPR	Oligodendrocyte-4	Srsf2
0.102895354	-0.574672032	0.17	0.312	1	0E+00	VPR	Oligodendrocyte-4	Lmo4
0.1031003	0.378052349	0.213	0.031	1	0E+00	VPR	Oligodendrocyte-4	Zfp276
0.103174257	-0.321162353	0.447	0.375	1	0E+00	VPR	Oligodendrocyte-4	Lmo7
0.103488925	0.253706043	0.553	0.25	1	0E+00	VPR	Oligodendrocyte-4	1700109K24Rik
0.103870669	0.57479817	0.915	0.688	1	0E+00	VPR	Oligodendrocyte-4	Trps1
0.103876418	-0.496563931	0.191	0.281	1	0E+00	VPR	Oligodendrocyte-4	Prmt3
0.103918007	-0.326872468	0.17	0.312	1	0E+00	VPR	Oligodendrocyte-4	Eef1g
0.103963288	0.488011974	0.617	0.312	1	0E+00	VPR	Oligodendrocyte-4	Eif5b
0.104122752	-0.342582087	0.085	0.156	1	0E+00	VPR	Oligodendrocyte-4	Pgm2
0.104321913	-0.408468139	0.34	0.281	1	0E+00	VPR	Oligodendrocyte-4	Fbxo10
0.104381641	0.346597409	0.404	0.125	1	0E+00	VPR	Oligodendrocyte-4	Rnps1
0.10454759	-0.271444405	0.021	0.125	1	0E+00	VPR	Oligodendrocyte-4	Jagn1
0.104547662	-0.34471524	0.17	0.281	1	0E+00	VPR	Oligodendrocyte-4	Sod1
0.104649842	0.600646984	0.511	0.188	1	0E+00	VPR	Oligodendrocyte-4	Dagla
0.10493161	0.306955689	0.277	0.062	1	0E+00	VPR	Oligodendrocyte-4	Psma4
0.104951698	-0.444915983	0.277	0.406	1	0E+00	VPR	Oligodendrocyte-4	Smarca1
0.104952393	0.306689938	0.213	0.062	1	0E+00	VPR	Oligodendrocyte-4	Scml4
0.104977146	-0.291757567	0.745	0.688	1	0E+00	VPR	Oligodendrocyte-4	Jakmip2
0.105330581	-0.310084175	0.064	0.156	1	0E+00	VPR	Oligodendrocyte-4	Bcan
0.106042006	-0.335745539	0.106	0.219	1	0E+00	VPR	Oligodendrocyte-4	Flrt1
0.106134124	-0.292931976	0.957	0.875	1	0E+00	VPR	Oligodendrocyte-4	Gpm6a
0.106709762	-0.297409899	0.66	0.562	1	0E+00	VPR	Oligodendrocyte-4	Stx16
0.106767902	-0.478543565	0.106	0.25	1	0E+00	VPR	Oligodendrocyte-4	Alg5
0.106866528	0.261827859	0.404	0.125	1	0E+00	VPR	Oligodendrocyte-4	Cul4a
0.107103902	-0.512275367	0.574	0.656	1	0E+00	VPR	Oligodendrocyte-4	Brd4
0.107149414	0.518499796	0.872	0.625	1	0E+00	VPR	Oligodendrocyte-4	Gsk3b
0.107377026	0.432274794	0.298	0.062	1	0E+00	VPR	Oligodendrocyte-4	Gmeb1
0.107623539	-0.309556825	0.532	0.469	1	0E+00	VPR	Oligodendrocyte-4	Rnf169
0.107754231	-0.379817553	0.234	0.375	1	0E+00	VPR	Oligodendrocyte-4	Uqcrh
0.107812785	-0.510266521	0.021	0.188	1	0E+00	VPR	Oligodendrocyte-4	Cxcl17
0.107822255	0.252132264	0.234	0.062	1	0E+00	VPR	Oligodendrocyte-4	Dnajc27
0.107947569	0.26112593	0.191	0.031	1	0E+00	VPR	Oligodendrocyte-4	Abhd16a
0.107989798	0.262964036	0.213	0.031	1	0E+00	VPR	Oligodendrocyte-4	Cox7a2l
0.10853356	0.310857137	0.638	0.312	1	0E+00	VPR	Oligodendrocyte-4	Epha4
0.108777083	-0.405223778	0.213	0.312	1	0E+00	VPR	Oligodendrocyte-4	Gm10658
0.108890107	0.463188266	0.362	0.094	1	0E+00	VPR	Oligodendrocyte-4	Prr14
0.109089048	-0.561530173	0.021	0.156	1	0E+00	VPR	Oligodendrocyte-4	Hunk
0.109249394	0.270685459	0.191	0.031	1	0E+00	VPR	Oligodendrocyte-4	Alkbh5
0.109361983	-0.368484462	0.362	0.281	1	0E+00	VPR	Oligodendrocyte-4	Grik3
0.109822769	-0.27920913	0.17	0.312	1	0E+00	VPR	Oligodendrocyte-4	Fam118b
0.110104138	-0.493862895	0.128	0.281	1	0E+00	VPR	Oligodendrocyte-4	Lrp12
0.110313941	-0.442548703	0.723	0.656	1	0E+00	VPR	Oligodendrocyte-4	5730522E02Rik
0.110578521	-0.66087007	0.149	0.344	1	0E+00	VPR	Oligodendrocyte-4	Krtcap2
0.110690024	-0.477151497	0.745	0.812	1	0E+00	VPR	Oligodendrocyte-4	Sptan1
0.11082819	0.421152969	0.574	0.219	1	0E+00	VPR	Oligodendrocyte-4	Mtch2
0.111368694	-0.349820675	0.17	0.281	1	0E+00	VPR	Oligodendrocyte-4	Vwa5b2
0.111377816	-0.278819077	0.064	0.156	1	0E+00	VPR	Oligodendrocyte-4	Gm43439
0.111669643	-0.522398583	0.319	0.531	1	0E+00	VPR	Oligodendrocyte-4	Prdm2
0.111701678	0.396430558	0.426	0.156	1	0E+00	VPR	Oligodendrocyte-4	Entr1
0.111835964	0.320823009	0.17	0.031	1	0E+00	VPR	Oligodendrocyte-4	Nefl
0.111856812	-0.258653941	0.149	0.281	1	0E+00	VPR	Oligodendrocyte-4	Psma7
0.111900285	-0.366311895	0.298	0.375	1	0E+00	VPR	Oligodendrocyte-4	Ints10
0.111984164	0.424647328	0.66	0.344	1	0E+00	VPR	Oligodendrocyte-4	Fgd4
0.112064348	-0.349904335	0.064	0.156	1	0E+00	VPR	Oligodendrocyte-4	Mpp2
0.112171625	0.557880313	0.638	0.406	1	0E+00	VPR	Oligodendrocyte-4	Cdkal1
0.112220574	0.269217187	0.936	0.719	1	0E+00	VPR	Oligodendrocyte-4	Dync1i2
0.112254151	0.479330058	0.532	0.219	1	0E+00	VPR	Oligodendrocyte-4	Kdm3b
0.112260623	-1.114880397	0.298	0.469	1	0E+00	VPR	Oligodendrocyte-4	Erbb4
0.112523833	0.440867477	0.638	0.406	1	0E+00	VPR	Oligodendrocyte-4	Agrn
0.112808646	-0.523219555	0.66	0.719	1	0E+00	VPR	Oligodendrocyte-4	Immp2l
0.11286407	-0.688421896	0.128	0.25	1	0E+00	VPR	Oligodendrocyte-4	Lgi3
0.112994262	-0.258462213	0.149	0.219	1	0E+00	VPR	Oligodendrocyte-4	Ufl1
0.113140431	-0.260770038	0.128	0.219	1	0E+00	VPR	Oligodendrocyte-4	Gpr18
0.113610823	0.54883722	0.532	0.219	1	0E+00	VPR	Oligodendrocyte-4	Atxn2l
0.113837241	-0.352578291	0.085	0.219	1	0E+00	VPR	Oligodendrocyte-4	Smpd1
0.113911606	0.432992471	0.745	0.5	1	0E+00	VPR	Oligodendrocyte-4	Scn9a
0.113972468	0.455243538	0.426	0.094	1	0E+00	VPR	Oligodendrocyte-4	Bclaf3
0.114133629	-0.871033246	0.319	0.406	1	0E+00	VPR	Oligodendrocyte-4	Gm2516
0.114195337	-0.673635067	0.085	0.25	1	0E+00	VPR	Oligodendrocyte-4	Tmem147
0.114490485	-0.698067809	0.617	0.562	1	0E+00	VPR	Oligodendrocyte-4	Fstl5
0.114510569	-0.357745405	0.106	0.219	1	0E+00	VPR	Oligodendrocyte-4	Ebf4
0.115146294	-0.509197438	0.085	0.219	1	0E+00	VPR	Oligodendrocyte-4	Dusp3
0.115246774	-0.27667415	0.745	0.688	1	0E+00	VPR	Oligodendrocyte-4	Prkcb
0.115368992	0.496732942	0.702	0.344	1	0E+00	VPR	Oligodendrocyte-4	Dop1a
0.115445438	-0.435100266	0.106	0.219	1	0E+00	VPR	Oligodendrocyte-4	Cacng8
0.115524854	-0.5114137	0.319	0.438	1	0E+00	VPR	Oligodendrocyte-4	Otulin
0.115968768	-0.440979042	0.085	0.219	1	0E+00	VPR	Oligodendrocyte-4	Cbx4
0.115993336	-0.271470705	0.128	0.25	1	0E+00	VPR	Oligodendrocyte-4	Coq8b
0.116290733	0.74502854	0.83	0.688	1	0E+00	VPR	Oligodendrocyte-4	Mast4
0.116441776	0.414677695	0.213	0.031	1	0E+00	VPR	Oligodendrocyte-4	Gm13483
0.116514238	-0.543904538	0.149	0.281	1	0E+00	VPR	Oligodendrocyte-4	Apobec4
0.116771875	-0.306051685	0.043	0.156	1	0E+00	VPR	Oligodendrocyte-4	Dpm3
0.116824461	-0.557110166	0.191	0.312	1	0E+00	VPR	Oligodendrocyte-4	Pdxk
0.117014785	0.524093955	0.617	0.281	1	0E+00	VPR	Oligodendrocyte-4	Eef1a1
0.11711332	-0.309666809	0.404	0.469	1	0E+00	VPR	Oligodendrocyte-4	Rab3gap2
0.11713755	0.36998627	0.404	0.094	1	0E+00	VPR	Oligodendrocyte-4	Ube2n
0.117144154	-0.467741933	0.383	0.5	1	0E+00	VPR	Oligodendrocyte-4	Actr2
0.117414854	0.531561157	0.404	0.094	1	0E+00	VPR	Oligodendrocyte-4	Togaram1
0.117721983	-0.426620087	0.043	0.125	1	0E+00	VPR	Oligodendrocyte-4	Gm44676
0.118087569	-0.31710343	0.021	0.156	1	0E+00	VPR	Oligodendrocyte-4	Gm28050
0.118631227	-0.384348997	0.064	0.188	1	0E+00	VPR	Oligodendrocyte-4	Sgtb
0.118648346	0.719179867	0.468	0.188	1	0E+00	VPR	Oligodendrocyte-4	Oprm1
0.119004987	0.543966672	0.298	0.062	1	0E+00	VPR	Oligodendrocyte-4	Apbb1
0.119159558	-0.44827399	0.553	0.625	1	0E+00	VPR	Oligodendrocyte-4	Plcl2
0.119209031	-0.304564054	0.83	0.719	1	0E+00	VPR	Oligodendrocyte-4	Rev3l
0.119246016	0.431072735	0.83	0.5	1	0E+00	VPR	Oligodendrocyte-4	Fam193a
0.119404406	-0.543745395	0.255	0.375	1	0E+00	VPR	Oligodendrocyte-4	Clptm1
0.119404609	-0.25463218	0.617	0.531	1	0E+00	VPR	Oligodendrocyte-4	Mapk8
0.119540817	0.720555948	0.596	0.312	1	0E+00	VPR	Oligodendrocyte-4	Gab2
0.119567437	0.406759553	0.298	0.062	1	0E+00	VPR	Oligodendrocyte-4	Rbm20
0.120291001	-0.259101402	0.064	0.156	1	0E+00	VPR	Oligodendrocyte-4	Rpusd1
0.120423168	0.339058593	0.894	0.688	1	0E+00	VPR	Oligodendrocyte-4	Tspan7
0.121146592	-0.342969449	0.021	0.125	1	0E+00	VPR	Oligodendrocyte-4	Cp
0.12116678	-0.374063746	0.043	0.156	1	0E+00	VPR	Oligodendrocyte-4	Gm26713
0.121265822	-0.370412171	0.021	0.125	1	0E+00	VPR	Oligodendrocyte-4	2310022A10Rik
0.121345087	0.253244559	0.319	0.094	1	0E+00	VPR	Oligodendrocyte-4	Arl2bp
0.121490534	-0.329441309	0.489	0.438	1	0E+00	VPR	Oligodendrocyte-4	Grm3
0.121511884	0.281048681	0.468	0.219	1	0E+00	VPR	Oligodendrocyte-4	Rps4x
0.121688705	0.265213192	0.277	0.062	1	0E+00	VPR	Oligodendrocyte-4	Necap2
0.122206372	0.297785252	0.319	0.094	1	0E+00	VPR	Oligodendrocyte-4	B930095G15Rik
0.122234662	-0.429799908	0.213	0.375	1	0E+00	VPR	Oligodendrocyte-4	Mob2
0.122283992	-0.283131	0.872	0.781	1	0E+00	VPR	Oligodendrocyte-4	Stag1
0.122416821	-0.277440004	0.128	0.219	1	0E+00	VPR	Oligodendrocyte-4	Rnf208
0.123271917	-0.489115218	0.404	0.531	1	0E+00	VPR	Oligodendrocyte-4	Smg7
0.123432296	0.283584756	0.106	0	1	0E+00	VPR	Oligodendrocyte-4	Ccnd3
0.12358345	0.647399223	0.787	0.375	1	0E+00	VPR	Oligodendrocyte-4	Fnbp1
0.123677093	-0.324033448	0.277	0.375	1	0E+00	VPR	Oligodendrocyte-4	St3gal5
0.123715876	0.259090582	0.638	0.344	1	0E+00	VPR	Oligodendrocyte-4	Arid4a
0.123770126	0.319527441	0.213	0.062	1	0E+00	VPR	Oligodendrocyte-4	Prune1
0.123870165	-0.284917026	0.021	0.125	1	0E+00	VPR	Oligodendrocyte-4	Gm9989
0.124106274	0.306985118	0.404	0.188	1	0E+00	VPR	Oligodendrocyte-4	Cep290
0.124208574	-0.366265771	0.021	0.125	1	0E+00	VPR	Oligodendrocyte-4	Nup210l
0.124225373	0.492849215	0.915	0.812	1	0E+00	VPR	Oligodendrocyte-4	Prickle2
0.124369272	-0.383549757	0.298	0.219	1	0E+00	VPR	Oligodendrocyte-4	Cplx2
0.124916685	0.453827755	0.532	0.188	1	0E+00	VPR	Oligodendrocyte-4	Fbxw2
0.124970028	0.404663231	0.191	0.031	1	0E+00	VPR	Oligodendrocyte-4	Poc1b
0.125016947	0.408011085	0.383	0.125	1	0E+00	VPR	Oligodendrocyte-4	Gm20319
0.125156768	0.293798498	0.851	0.625	1	0E+00	VPR	Oligodendrocyte-4	Papola
0.125205669	0.426108197	0.936	0.812	1	0E+00	VPR	Oligodendrocyte-4	Ttc14
0.125306881	-0.301447287	0.128	0.219	1	0E+00	VPR	Oligodendrocyte-4	Cbwd1
0.125361025	-0.344796045	0.383	0.438	1	0E+00	VPR	Oligodendrocyte-4	Slc25a36
0.125402352	-0.271450924	0.128	0.188	1	0E+00	VPR	Oligodendrocyte-4	Synj2
0.125433168	-0.300020351	0.085	0.156	1	0E+00	VPR	Oligodendrocyte-4	E2f6
0.126097116	0.261074934	1	0.938	1	0E+00	VPR	Oligodendrocyte-4	Unc80
0.126126457	0.309940947	0.213	0.031	1	0E+00	VPR	Oligodendrocyte-4	Gm48281
0.126258162	-0.341698585	0.149	0.281	1	0E+00	VPR	Oligodendrocyte-4	Dars
0.126276882	0.453751764	0.553	0.188	1	0E+00	VPR	Oligodendrocyte-4	Gm43318
0.126350886	-0.43580292	0.191	0.312	1	0E+00	VPR	Oligodendrocyte-4	Slc9a9
0.126375284	-0.290310587	0.085	0.156	1	0E+00	VPR	Oligodendrocyte-4	G2e3
0.12650743	0.352012931	0.277	0.094	1	0E+00	VPR	Oligodendrocyte-4	Peds1
0.126638158	0.451289971	0.468	0.188	1	0E+00	VPR	Oligodendrocyte-4	4632427E13Rik
0.126713861	0.345242525	0.213	0.031	1	0E+00	VPR	Oligodendrocyte-4	Pias4
0.126955193	0.382695078	0.489	0.219	1	0E+00	VPR	Oligodendrocyte-4	Pcmtd2
0.126986582	0.307019869	0.234	0.031	1	0E+00	VPR	Oligodendrocyte-4	9530056K15Rik
0.127577785	-0.298030024	0.362	0.281	1	0E+00	VPR	Oligodendrocyte-4	Rhobtb3
0.127729548	-0.487653241	0.021	0.156	1	0E+00	VPR	Oligodendrocyte-4	1500015A07Rik
0.128034137	-0.280180317	0.043	0.156	1	0E+00	VPR	Oligodendrocyte-4	D130007C19Rik
0.128354053	0.430700212	0.681	0.406	1	0E+00	VPR	Oligodendrocyte-4	Hook1
0.12841189	-0.331285164	0.085	0.219	1	0E+00	VPR	Oligodendrocyte-4	Alg11
0.128440154	-0.384260818	0.085	0.188	1	0E+00	VPR	Oligodendrocyte-4	Txndc17
0.128516527	-0.317347826	0.064	0.188	1	0E+00	VPR	Oligodendrocyte-4	Lrrc8c
0.128597875	-0.528284544	0.298	0.406	1	0E+00	VPR	Oligodendrocyte-4	Tbc1d9
0.128797677	0.457148024	0.213	0.031	1	0E+00	VPR	Oligodendrocyte-4	Kcnk13
0.12951367	0.250452009	0.383	0.156	1	0E+00	VPR	Oligodendrocyte-4	Reep3
0.130038655	0.563004407	0.319	0.062	1	0E+00	VPR	Oligodendrocyte-4	Dvl1
0.130132452	0.303969562	0.362	0.156	1	0E+00	VPR	Oligodendrocyte-4	Gzma
0.130293262	0.345050174	0.851	0.688	1	0E+00	VPR	Oligodendrocyte-4	Bltp1
0.130351196	0.316381635	0.298	0.125	1	0E+00	VPR	Oligodendrocyte-4	Arhgef1
0.130542271	0.454912479	0.447	0.188	1	0E+00	VPR	Oligodendrocyte-4	Trim46
0.130610405	-0.319432286	0.277	0.344	1	0E+00	VPR	Oligodendrocyte-4	Efr3a
0.130653413	-0.29101591	0.234	0.312	1	0E+00	VPR	Oligodendrocyte-4	Ago4
0.130680401	0.299555084	0.213	0.062	1	0E+00	VPR	Oligodendrocyte-4	4931428F04Rik
0.131302335	-0.323585984	0.532	0.438	1	0E+00	VPR	Oligodendrocyte-4	Fam171b
0.13138319	-0.472576816	0.149	0.312	1	0E+00	VPR	Oligodendrocyte-4	Park7
0.132061957	0.367418252	0.277	0.062	1	0E+00	VPR	Oligodendrocyte-4	Tom1l1
0.132230549	-0.550070805	0.255	0.344	1	0E+00	VPR	Oligodendrocyte-4	Slc8a2
0.132354883	-0.388959013	0.106	0.25	1	0E+00	VPR	Oligodendrocyte-4	Rps11-ps2
0.132483984	0.425308102	0.617	0.688	1	0E+00	VPR	Oligodendrocyte-4	Trpm3
0.13251296	0.543264353	0.362	0.094	1	0E+00	VPR	Oligodendrocyte-4	Gm42992
0.132551461	-0.386356325	0.064	0.188	1	0E+00	VPR	Oligodendrocyte-4	Mrps27
0.132690201	0.389238921	0.383	0.156	1	0E+00	VPR	Oligodendrocyte-4	Ankrd44
0.133222746	0.484379041	0.702	0.344	1	0E+00	VPR	Oligodendrocyte-4	Prpf40a
0.133233544	-0.478354994	0.085	0.219	1	0E+00	VPR	Oligodendrocyte-4	Ppp1ca
0.13384218	0.319575354	0.149	0.031	1	0E+00	VPR	Oligodendrocyte-4	Xpnpep3
0.134045692	0.276718399	0.404	0.156	1	0E+00	VPR	Oligodendrocyte-4	Ankrd45
0.134244639	0.342211879	0.319	0.062	1	0E+00	VPR	Oligodendrocyte-4	Usp6nl
0.134274787	0.467882567	0.298	0.062	1	0E+00	VPR	Oligodendrocyte-4	Kpnb1
0.134417361	0.398055646	0.489	0.188	1	0E+00	VPR	Oligodendrocyte-4	Spen
0.134442353	-0.449565114	0.277	0.406	1	0E+00	VPR	Oligodendrocyte-4	Gfod2
0.135258764	-0.357979909	0.532	0.375	1	0E+00	VPR	Oligodendrocyte-4	Pkd1
0.13531504	0.418275499	0.298	0.062	1	0E+00	VPR	Oligodendrocyte-4	Shroom4
0.135436737	0.302904816	0.574	0.312	1	0E+00	VPR	Oligodendrocyte-4	A830082K12Rik
0.135610934	0.507788851	0.447	0.156	1	0E+00	VPR	Oligodendrocyte-4	Crtc3
0.135936729	-0.47639527	0.191	0.312	1	0E+00	VPR	Oligodendrocyte-4	Rufy1
0.13614859	-0.400583467	0.043	0.188	1	0E+00	VPR	Oligodendrocyte-4	ENSMUSG00000121226
0.137352403	-0.352598329	0.191	0.281	1	0E+00	VPR	Oligodendrocyte-4	Clk2
0.137492284	-0.332049582	0.128	0.219	1	0E+00	VPR	Oligodendrocyte-4	Socs5
0.137506349	-0.311790662	0.128	0.188	1	0E+00	VPR	Oligodendrocyte-4	Hip1r
0.138128933	-0.399333036	0.043	0.156	1	0E+00	VPR	Oligodendrocyte-4	1700087M22Rik
0.138183298	0.292576217	0.617	0.281	1	0E+00	VPR	Oligodendrocyte-4	Lrrfip2
0.138252342	0.54327064	0.809	0.594	1	0E+00	VPR	Oligodendrocyte-4	Rimbp2
0.138409019	-0.27838825	0.17	0.25	1	0E+00	VPR	Oligodendrocyte-4	Emb
0.138754358	0.316156807	0.191	0.031	1	0E+00	VPR	Oligodendrocyte-4	Aacs
0.138941737	0.373808885	0.34	0.094	1	0E+00	VPR	Oligodendrocyte-4	Entrep1
0.139094355	0.392522284	0.447	0.188	1	0E+00	VPR	Oligodendrocyte-4	Kif13a
0.139152993	0.391076463	1	0.906	1	0E+00	VPR	Oligodendrocyte-4	Ppp2r2b
0.139327482	0.331169573	0.489	0.188	1	0E+00	VPR	Oligodendrocyte-4	Palm
0.139430431	-0.46252923	0.234	0.312	1	0E+00	VPR	Oligodendrocyte-4	Habp4
0.139613957	0.422285782	0.404	0.125	1	0E+00	VPR	Oligodendrocyte-4	Mthfd1l
0.139683338	-0.305027587	0.043	0.125	1	0E+00	VPR	Oligodendrocyte-4	Gm16845
0.139879626	0.301211268	0.277	0.094	1	0E+00	VPR	Oligodendrocyte-4	Snrnp40
0.140065981	0.455996337	0.894	0.656	1	0E+00	VPR	Oligodendrocyte-4	Foxp1
0.140116383	-0.341178121	0.128	0.219	1	0E+00	VPR	Oligodendrocyte-4	Gm3764
0.140280243	-0.700195141	0.234	0.312	1	0E+00	VPR	Oligodendrocyte-4	Mir670hg
0.140374887	-0.381428495	0.617	0.719	1	0E+00	VPR	Oligodendrocyte-4	Ppp1r12b
0.140596048	0.55401545	0.787	0.469	1	0E+00	VPR	Oligodendrocyte-4	Kmt2e
0.140632284	-0.692205754	0.085	0.219	1	0E+00	VPR	Oligodendrocyte-4	Pfkfb4
0.140772625	-0.385987319	0.809	0.688	1	0E+00	VPR	Oligodendrocyte-4	Tmem132b
0.141698954	0.280003895	0.213	0.031	1	0E+00	VPR	Oligodendrocyte-4	Ly6c2
0.141805552	0.304736524	0.191	0.062	1	0E+00	VPR	Oligodendrocyte-4	Mxd4
0.141902733	-0.278202042	0.617	0.531	1	0E+00	VPR	Oligodendrocyte-4	Tusc3
0.142075245	0.423064194	0.362	0.094	1	0E+00	VPR	Oligodendrocyte-4	Zfp322a
0.142332376	0.375196601	0.298	0.062	1	0E+00	VPR	Oligodendrocyte-4	Cox11
0.142365077	0.26396824	0.255	0.062	1	0E+00	VPR	Oligodendrocyte-4	Zcchc12
0.142697355	-0.356975586	0.532	0.438	1	0E+00	VPR	Oligodendrocyte-4	Matr3
0.142735151	-0.31070112	0.511	0.562	1	0E+00	VPR	Oligodendrocyte-4	Lmtk2
0.142807306	-0.424595061	0.043	0.219	1	0E+00	VPR	Oligodendrocyte-4	Sart3
0.143262843	-0.393787741	0.255	0.344	1	0E+00	VPR	Oligodendrocyte-4	Rapgefl1
0.143369421	-0.320652046	0.128	0.219	1	0E+00	VPR	Oligodendrocyte-4	Rpgrip1
0.143521198	0.39493556	0.468	0.219	1	0E+00	VPR	Oligodendrocyte-4	Npm1
0.143806299	-0.327116781	0.043	0.156	1	0E+00	VPR	Oligodendrocyte-4	Cd164
0.143928678	-0.30517903	0.106	0.219	1	0E+00	VPR	Oligodendrocyte-4	Zfp846
0.14423582	0.651202416	0.745	0.375	1	0E+00	VPR	Oligodendrocyte-4	Stk39
0.144726494	-0.410914429	0.298	0.375	1	0E+00	VPR	Oligodendrocyte-4	Prpf6
0.14504494	0.670403802	0.255	0.031	1	0E+00	VPR	Oligodendrocyte-4	Bmp6
0.145188741	-0.404455221	0.128	0.25	1	0E+00	VPR	Oligodendrocyte-4	Cdh22
0.14536443	0.510881141	0.745	0.469	1	0E+00	VPR	Oligodendrocyte-4	B230334C09Rik
0.145631933	0.357154844	0.596	0.281	1	0E+00	VPR	Oligodendrocyte-4	Tmem175
0.145685202	0.27745409	0.213	0.031	1	0E+00	VPR	Oligodendrocyte-4	Ccsap
0.145704734	-0.589235263	0.298	0.438	1	0E+00	VPR	Oligodendrocyte-4	Arf3
0.145828005	0.269894394	0.638	0.344	1	0E+00	VPR	Oligodendrocyte-4	Sumo1
0.145829344	-0.350194718	0.553	0.469	1	0E+00	VPR	Oligodendrocyte-4	Atp6v1b2
0.1459444	-0.360959058	0.064	0.156	1	0E+00	VPR	Oligodendrocyte-4	Lamtor1
0.146125872	0.716348853	0.489	0.281	1	0E+00	VPR	Oligodendrocyte-4	Osbpl3
0.146397371	-0.450263557	0.277	0.406	1	0E+00	VPR	Oligodendrocyte-4	Urgcp
0.146698673	-0.402306073	0.106	0.219	1	0E+00	VPR	Oligodendrocyte-4	Hycc1
0.146848408	-0.290098531	0.043	0.156	1	0E+00	VPR	Oligodendrocyte-4	Fiz1
0.146945404	0.748127239	0.596	0.281	1	0E+00	VPR	Oligodendrocyte-4	Nipal2
0.146968133	0.252294583	0.319	0.094	1	0E+00	VPR	Oligodendrocyte-4	Flot1
0.147076207	0.40080853	0.447	0.156	1	0E+00	VPR	Oligodendrocyte-4	Ica1l
0.147407632	0.262608897	0.511	0.25	1	0E+00	VPR	Oligodendrocyte-4	Cul9
0.147844325	0.314599129	0.234	0.031	1	0E+00	VPR	Oligodendrocyte-4	Nudt21
0.147985416	-0.330211963	0.702	0.844	1	0E+00	VPR	Oligodendrocyte-4	5330438D12Rik
0.147988459	0.320106325	0.298	0.094	1	0E+00	VPR	Oligodendrocyte-4	Lhx9
0.148092952	-0.38501128	0.128	0.281	1	0E+00	VPR	Oligodendrocyte-4	6030458C11Rik
0.148148579	0.485959173	0.702	0.531	1	0E+00	VPR	Oligodendrocyte-4	Tln2
0.148355831	0.295460506	0.277	0.062	1	0E+00	VPR	Oligodendrocyte-4	Adora1
0.148435841	-0.816711067	0.255	0.406	1	0E+00	VPR	Oligodendrocyte-4	Pcdh19
0.149001602	0.335405543	0.596	0.25	1	0E+00	VPR	Oligodendrocyte-4	Tcerg1
0.149234197	0.255589135	0.574	0.281	1	0E+00	VPR	Oligodendrocyte-4	St7l
0.150107376	0.396971451	0.362	0.125	1	0E+00	VPR	Oligodendrocyte-4	Sos2
0.15069989	-0.422997591	0.298	0.438	1	0E+00	VPR	Oligodendrocyte-4	Hk1
0.150878152	0.267711476	0.213	0.062	1	0E+00	VPR	Oligodendrocyte-4	Scrib
0.151077335	-0.280841391	0.106	0.188	1	0E+00	VPR	Oligodendrocyte-4	R3hcc1l
0.151469886	-0.395883645	0.851	0.906	1	0E+00	VPR	Oligodendrocyte-4	Apc
0.151935586	0.429397456	0.489	0.219	1	0E+00	VPR	Oligodendrocyte-4	Vwc2l
0.15226944	0.287797761	0.191	0.031	1	0E+00	VPR	Oligodendrocyte-4	Slx1b
0.152483433	-0.685410755	0.255	0.312	1	0E+00	VPR	Oligodendrocyte-4	Xylt1
0.152580851	-0.2796117	0.128	0.25	1	0E+00	VPR	Oligodendrocyte-4	Nob1
0.152717575	-0.508270198	0.191	0.312	1	0E+00	VPR	Oligodendrocyte-4	Egln1
0.152864342	0.428101313	0.553	0.25	1	0E+00	VPR	Oligodendrocyte-4	A930017M01Rik
0.153336075	0.307280596	0.34	0.125	1	0E+00	VPR	Oligodendrocyte-4	Col26a1
0.15342437	-0.371183724	0.085	0.188	1	0E+00	VPR	Oligodendrocyte-4	Rdh13
0.153640013	0.550403505	0.574	0.25	1	0E+00	VPR	Oligodendrocyte-4	Bdp1
0.153698162	0.254777716	0.234	0.062	1	0E+00	VPR	Oligodendrocyte-4	Hsf1
0.153810377	-0.386757441	0.468	0.406	1	0E+00	VPR	Oligodendrocyte-4	Sgsm2
0.153991552	-0.439985752	0.298	0.406	1	0E+00	VPR	Oligodendrocyte-4	Sorl1
0.154004891	0.400009191	0.362	0.125	1	0E+00	VPR	Oligodendrocyte-4	Mlxip
0.154308764	-0.503544521	0.106	0.25	1	0E+00	VPR	Oligodendrocyte-4	Lurap1l
0.154615235	0.436601134	0.596	0.25	1	0E+00	VPR	Oligodendrocyte-4	Map3k3
0.154691502	0.501814449	0.447	0.156	1	0E+00	VPR	Oligodendrocyte-4	Zzz3
0.155124701	-0.416410616	0.043	0.156	1	0E+00	VPR	Oligodendrocyte-4	Coq10a
0.155160154	0.442846945	0.298	0.094	1	0E+00	VPR	Oligodendrocyte-4	Arhgef10l
0.155398273	-0.626090849	0.404	0.531	1	0E+00	VPR	Oligodendrocyte-4	Ncapd3
0.15578273	-0.382541533	0.489	0.438	1	0E+00	VPR	Oligodendrocyte-4	Ano4
0.155923226	-0.370394841	0.34	0.438	1	0E+00	VPR	Oligodendrocyte-4	Ndfip2
0.155963859	0.61063265	0.617	0.312	1	0E+00	VPR	Oligodendrocyte-4	Ddhd1
0.156504512	-0.622714202	0.298	0.375	1	0E+00	VPR	Oligodendrocyte-4	Ssr4
0.156593003	0.318903641	0.319	0.156	1	0E+00	VPR	Oligodendrocyte-4	Nck1
0.156733401	0.479292208	0.234	0.062	1	0E+00	VPR	Oligodendrocyte-4	Cpq
0.157437701	-0.528455267	0.149	0.25	1	0E+00	VPR	Oligodendrocyte-4	Mcc
0.157528084	-0.268081022	0.106	0.219	1	0E+00	VPR	Oligodendrocyte-4	Usp1
0.157657032	-0.30090262	0.064	0.156	1	0E+00	VPR	Oligodendrocyte-4	Spata1
0.15812646	0.297495437	0.191	0.031	1	0E+00	VPR	Oligodendrocyte-4	Fgf10
0.158326996	-0.52708786	0.17	0.312	1	0E+00	VPR	Oligodendrocyte-4	Atp1b2
0.158492696	0.407785037	0.574	0.25	1	0E+00	VPR	Oligodendrocyte-4	Cd74
0.158549384	0.43777008	0.426	0.125	1	0E+00	VPR	Oligodendrocyte-4	Dzip1
0.159142683	-0.275412135	0.872	0.781	1	0E+00	VPR	Oligodendrocyte-4	Nedd4l
0.15937465	-0.335500354	0.404	0.344	1	0E+00	VPR	Oligodendrocyte-4	Nopchap1
0.159386095	0.342868697	0.234	0.062	1	0E+00	VPR	Oligodendrocyte-4	Gatad1
0.15970516	-0.423889305	0.468	0.562	1	0E+00	VPR	Oligodendrocyte-4	Acvr2a
0.160063322	-0.552392068	0.106	0.219	1	0E+00	VPR	Oligodendrocyte-4	Tmem9
0.160543219	0.333103616	0.298	0.094	1	0E+00	VPR	Oligodendrocyte-4	Mettl25
0.160640645	0.368704174	0.277	0.062	1	0E+00	VPR	Oligodendrocyte-4	1700019D03Rik
0.160695406	0.271009127	0.298	0.094	1	0E+00	VPR	Oligodendrocyte-4	Ftl1
0.160897267	-0.393146865	0.532	0.594	1	0E+00	VPR	Oligodendrocyte-4	Stxbp5
0.161154599	0.584962636	0.489	0.219	1	0E+00	VPR	Oligodendrocyte-4	Hspa12a
0.16115912	-0.36230015	0.043	0.156	1	0E+00	VPR	Oligodendrocyte-4	Rpl36al
0.16147694	0.255490809	0.447	0.188	1	0E+00	VPR	Oligodendrocyte-4	Ndufa10
0.161510666	0.349856944	0.383	0.156	1	0E+00	VPR	Oligodendrocyte-4	Rps23
0.162512315	-0.299805139	0.532	0.625	1	0E+00	VPR	Oligodendrocyte-4	Arhgap5
0.1631723	0.488561984	0.447	0.156	1	0E+00	VPR	Oligodendrocyte-4	Brd8
0.16329877	-0.383703249	0.574	0.5	1	0E+00	VPR	Oligodendrocyte-4	Setd2
0.163731773	0.326449831	0.596	0.281	1	0E+00	VPR	Oligodendrocyte-4	Dlg4
0.163756957	0.25792724	0.234	0.062	1	0E+00	VPR	Oligodendrocyte-4	Pcolce2
0.16409083	0.323763851	0.213	0.031	1	0E+00	VPR	Oligodendrocyte-4	Irak1
0.164096396	0.306151799	0.319	0.125	1	0E+00	VPR	Oligodendrocyte-4	Trpc7
0.164387564	-0.298996311	0.021	0.125	1	0E+00	VPR	Oligodendrocyte-4	Pou3f3
0.164450628	0.398894775	0.723	0.438	1	0E+00	VPR	Oligodendrocyte-4	Bicdl1
0.164658579	-0.263266328	0.213	0.344	1	0E+00	VPR	Oligodendrocyte-4	Wdr12
0.164848238	-0.710413486	0.213	0.406	1	0E+00	VPR	Oligodendrocyte-4	Npat
0.165064227	-0.416319244	0.149	0.25	1	0E+00	VPR	Oligodendrocyte-4	Sh3bp5
0.165209684	0.324395917	0.213	0.031	1	0E+00	VPR	Oligodendrocyte-4	Cry1
0.165407073	0.283403566	0.213	0.031	1	0E+00	VPR	Oligodendrocyte-4	Lgals8
0.1654646	0.299436224	0.191	0.031	1	0E+00	VPR	Oligodendrocyte-4	Bmp1
0.165670261	0.304440796	0.979	0.875	1	0E+00	VPR	Oligodendrocyte-4	Hdac9
0.165742924	-0.279534066	0.277	0.344	1	0E+00	VPR	Oligodendrocyte-4	Cdc42bpb
0.165957905	-0.645832243	0.362	0.5	1	0E+00	VPR	Oligodendrocyte-4	Slc35f4
0.166225446	-0.25836088	0.191	0.312	1	0E+00	VPR	Oligodendrocyte-4	Nipal3
0.166366718	0.34129495	0.277	0.094	1	0E+00	VPR	Oligodendrocyte-4	Guf1
0.166384639	0.43701678	0.489	0.188	1	0E+00	VPR	Oligodendrocyte-4	Rnf165
0.166794696	-0.394125627	0.702	0.625	1	0E+00	VPR	Oligodendrocyte-4	Rfx3
0.166944154	0.322373904	0.255	0.062	1	0E+00	VPR	Oligodendrocyte-4	Gm26936
0.166970852	0.275271013	0.17	0.031	1	0E+00	VPR	Oligodendrocyte-4	Gm11844
0.167010508	-0.550530226	0.064	0.219	1	0E+00	VPR	Oligodendrocyte-4	B230216N24Rik
0.167325627	0.318105962	0.255	0.062	1	0E+00	VPR	Oligodendrocyte-4	Sumo3
0.167432708	0.266225809	0.191	0.031	1	0E+00	VPR	Oligodendrocyte-4	Zfp945
0.167457635	0.404033329	0.234	0.031	1	0E+00	VPR	Oligodendrocyte-4	Rassf3
0.167686436	-0.595956035	0.234	0.375	1	0E+00	VPR	Oligodendrocyte-4	Arhgap6
0.167696685	0.551000045	0.447	0.219	1	0E+00	VPR	Oligodendrocyte-4	Sfmbt1
0.167884136	-0.301803185	0.043	0.156	1	0E+00	VPR	Oligodendrocyte-4	Ccdc126
0.16810523	-0.389646444	0.191	0.312	1	0E+00	VPR	Oligodendrocyte-4	Stx7
0.168218448	-0.326915712	0.021	0.125	1	0E+00	VPR	Oligodendrocyte-4	Gm36963
0.168288302	0.310967643	0.234	0.062	1	0E+00	VPR	Oligodendrocyte-4	Atg2b
0.16837393	0.2700833	0.277	0.094	1	0E+00	VPR	Oligodendrocyte-4	Tm7sf3
0.169094376	0.260049721	0.17	0.031	1	0E+00	VPR	Oligodendrocyte-4	Gm13830
0.169724352	0.607718532	0.468	0.188	1	0E+00	VPR	Oligodendrocyte-4	Gm37376
0.169910831	0.322477046	0.298	0.094	1	0E+00	VPR	Oligodendrocyte-4	Taok2
0.169912776	0.255297984	0.447	0.188	1	0E+00	VPR	Oligodendrocyte-4	Rps3
0.169987872	-0.570462485	0.574	0.656	1	0E+00	VPR	Oligodendrocyte-4	Grina
0.170295145	0.279522096	0.447	0.219	1	0E+00	VPR	Oligodendrocyte-4	Sema4d
0.170962613	0.53532188	0.596	0.375	1	0E+00	VPR	Oligodendrocyte-4	Rps29
0.171153268	-0.79048904	0.043	0.125	1	0E+00	VPR	Oligodendrocyte-4	B230323A14Rik
0.171160202	-0.297730015	0.553	0.469	1	0E+00	VPR	Oligodendrocyte-4	Ahcyl1
0.171277419	-0.287423562	0.17	0.25	1	0E+00	VPR	Oligodendrocyte-4	Gm49179
0.171782359	-0.263361638	0.106	0.219	1	0E+00	VPR	Oligodendrocyte-4	Gm48094
0.17209792	-0.450717986	0.319	0.406	1	0E+00	VPR	Oligodendrocyte-4	Arih2
0.172673447	0.660686419	0.915	0.719	1	0E+00	VPR	Oligodendrocyte-4	Slc24a3
0.173230404	-0.361993285	0.085	0.156	1	0E+00	VPR	Oligodendrocyte-4	Cald1
0.174027958	-0.309116788	0.17	0.281	1	0E+00	VPR	Oligodendrocyte-4	Pcgf3
0.17408064	-0.279899819	0.149	0.25	1	0E+00	VPR	Oligodendrocyte-4	Cdv3
0.174295619	-0.556126888	0.106	0.281	1	0E+00	VPR	Oligodendrocyte-4	Adamts18
0.174873043	0.482276498	0.574	0.219	1	0E+00	VPR	Oligodendrocyte-4	Phka2
0.175375688	-0.464549903	0.277	0.375	1	0E+00	VPR	Oligodendrocyte-4	Cbarp
0.17540879	-0.305671085	0.617	0.688	1	0E+00	VPR	Oligodendrocyte-4	Kcnn2
0.175603302	-0.318131293	0.298	0.375	1	0E+00	VPR	Oligodendrocyte-4	Atp2b3
0.176339735	-0.469205784	0.255	0.375	1	0E+00	VPR	Oligodendrocyte-4	Ube2v2
0.176468412	-0.357627841	0.319	0.375	1	0E+00	VPR	Oligodendrocyte-4	Hspa4
0.177183431	0.336442656	0.255	0.031	1	0E+00	VPR	Oligodendrocyte-4	Gm38042
0.177239478	0.369857875	0.319	0.062	1	0E+00	VPR	Oligodendrocyte-4	Sh3bp4
0.178250028	-0.338757213	0.064	0.125	1	0E+00	VPR	Oligodendrocyte-4	Gm38413
0.178510652	0.350659853	0.34	0.125	1	0E+00	VPR	Oligodendrocyte-4	Tecpr2
0.178694678	-0.416309687	0.17	0.25	1	0E+00	VPR	Oligodendrocyte-4	Atp5d
0.178975235	-0.538635536	0.213	0.312	1	0E+00	VPR	Oligodendrocyte-4	Gad1
0.179359579	0.270514264	0.319	0.125	1	0E+00	VPR	Oligodendrocyte-4	Cfl1
0.179380149	0.518166799	0.638	0.406	1	0E+00	VPR	Oligodendrocyte-4	Lysmd4
0.179491472	0.313487759	0.213	0.031	1	0E+00	VPR	Oligodendrocyte-4	Tom1
0.17957568	-0.413868458	0.553	0.656	1	0E+00	VPR	Oligodendrocyte-4	Mtdh
0.179802346	-0.291491941	0.085	0.188	1	0E+00	VPR	Oligodendrocyte-4	Aldh5a1
0.180169321	0.255743134	0.128	0.031	1	0E+00	VPR	Oligodendrocyte-4	Stk16
0.18028505	0.390895719	0.404	0.156	1	0E+00	VPR	Oligodendrocyte-4	Capzb
0.180308716	-0.34085665	0.319	0.375	1	0E+00	VPR	Oligodendrocyte-4	Vti1b
0.18074065	-0.430261849	0.085	0.25	1	0E+00	VPR	Oligodendrocyte-4	Sqle
0.180946569	0.253979395	0.277	0.062	1	0E+00	VPR	Oligodendrocyte-4	Pde6d
0.181044374	-0.683238213	0.255	0.375	1	0E+00	VPR	Oligodendrocyte-4	Nfib
0.181306777	0.384220349	0.426	0.156	1	0E+00	VPR	Oligodendrocyte-4	Ddr1
0.181522121	-0.28712331	0.574	0.344	1	0E+00	VPR	Oligodendrocyte-4	Sox2ot
0.181704318	-0.257914765	0.489	0.625	1	0E+00	VPR	Oligodendrocyte-4	Gm21798
0.1818073	-0.283424056	0.319	0.406	1	0E+00	VPR	Oligodendrocyte-4	Phf12
0.181822361	-0.375331256	0.66	0.594	1	0E+00	VPR	Oligodendrocyte-4	Abi1
0.18208147	-0.442824154	0.255	0.344	1	0E+00	VPR	Oligodendrocyte-4	Rmnd1
0.182435168	0.356170022	0.766	0.406	1	0E+00	VPR	Oligodendrocyte-4	Elavl4
0.182515089	-0.408692729	0.149	0.281	1	0E+00	VPR	Oligodendrocyte-4	Eef1akmt1
0.182625767	0.515257411	0.447	0.188	1	0E+00	VPR	Oligodendrocyte-4	B3glct
0.183015164	0.448366136	0.277	0.094	1	0E+00	VPR	Oligodendrocyte-4	Zdhhc22
0.183552674	-0.267692663	0.064	0.125	1	0E+00	VPR	Oligodendrocyte-4	Actr5
0.183904296	-0.254086948	0.043	0.156	1	0E+00	VPR	Oligodendrocyte-4	5330439K02Rik
0.183975356	-0.495121763	0.085	0.25	1	0E+00	VPR	Oligodendrocyte-4	Tbc1d1
0.184234274	-0.582916158	0.532	0.625	1	0E+00	VPR	Oligodendrocyte-4	Ddx24
0.184426609	-0.270450502	0.638	0.531	1	0E+00	VPR	Oligodendrocyte-4	Dlg1
0.184459889	-0.303042879	0.681	0.625	1	0E+00	VPR	Oligodendrocyte-4	Ywhae
0.184526457	-0.322738273	0.106	0.188	1	0E+00	VPR	Oligodendrocyte-4	Mrps24
0.185087345	0.333716199	0.213	0.031	1	0E+00	VPR	Oligodendrocyte-4	Psma6
0.185160298	-0.295813954	0.766	0.656	1	0E+00	VPR	Oligodendrocyte-4	Kifap3
0.18532268	0.301323359	0.191	0.031	1	0E+00	VPR	Oligodendrocyte-4	Tmf1
0.185408956	1.258810634	0.638	0.375	1	0E+00	VPR	Oligodendrocyte-4	Zmat4
0.18544799	-0.459627047	0.085	0.188	1	0E+00	VPR	Oligodendrocyte-4	Pigs
0.18603126	0.268876226	0.277	0.094	1	0E+00	VPR	Oligodendrocyte-4	H2-T23
0.186178414	0.315372607	0.255	0.062	1	0E+00	VPR	Oligodendrocyte-4	Lemd2
0.186902878	-0.485357664	0.191	0.25	1	0E+00	VPR	Oligodendrocyte-4	Gm47423
0.18728855	0.396608772	0.638	0.375	1	0E+00	VPR	Oligodendrocyte-4	Numb
0.187838541	0.412437007	0.319	0.062	1	0E+00	VPR	Oligodendrocyte-4	Mms19
0.188048297	0.397223125	0.277	0.062	1	0E+00	VPR	Oligodendrocyte-4	Prdx2
0.188426641	-0.421772923	0.298	0.438	1	0E+00	VPR	Oligodendrocyte-4	Tent4b
0.1884362	-0.315223385	0.064	0.156	1	0E+00	VPR	Oligodendrocyte-4	Mlh1
0.188523399	-0.532300044	0.17	0.25	1	0E+00	VPR	Oligodendrocyte-4	Kcnc3
0.18856963	0.332105373	0.553	0.25	1	0E+00	VPR	Oligodendrocyte-4	Ola1
0.188701248	0.252590138	0.191	0.031	1	0E+00	VPR	Oligodendrocyte-4	Slu7
0.188907616	-0.26615403	0.596	0.531	1	0E+00	VPR	Oligodendrocyte-4	Gapvd1
0.189230435	-0.437699451	0.596	0.719	1	0E+00	VPR	Oligodendrocyte-4	Phip
0.189245892	-0.306775827	0.106	0.188	1	0E+00	VPR	Oligodendrocyte-4	Zbtb25
0.189337958	-0.44341219	0.532	0.719	1	0E+00	VPR	Oligodendrocyte-4	Zdhhc20
0.18946264	-0.384801203	0.043	0.125	1	0E+00	VPR	Oligodendrocyte-4	Capn1
0.190132535	-0.374627342	0.106	0.188	1	0E+00	VPR	Oligodendrocyte-4	Slitrk4
0.190161887	-0.305646263	0.404	0.5	1	0E+00	VPR	Oligodendrocyte-4	Tcp11l1
0.190320592	0.313146293	0.17	0.031	1	0E+00	VPR	Oligodendrocyte-4	Gm47339
0.190540653	-0.592614377	0.447	0.594	1	0E+00	VPR	Oligodendrocyte-4	Cdh4
0.190781299	0.279296684	0.319	0.094	1	0E+00	VPR	Oligodendrocyte-4	Fech
0.190969401	0.309335701	0.532	0.25	1	0E+00	VPR	Oligodendrocyte-4	Kcnj9
0.191198776	0.282183432	0.319	0.094	1	0E+00	VPR	Oligodendrocyte-4	Kmt2d
0.191371037	0.345064691	0.404	0.219	1	0E+00	VPR	Oligodendrocyte-4	Osbpl2
0.191679656	-0.3325242	0.149	0.219	1	0E+00	VPR	Oligodendrocyte-4	Guk1
0.191680953	-0.53372831	0.255	0.312	1	0E+00	VPR	Oligodendrocyte-4	Clip2
0.1919366	0.408644552	0.596	0.281	1	0E+00	VPR	Oligodendrocyte-4	Slc7a8
0.192053765	-0.367891619	0.234	0.344	1	0E+00	VPR	Oligodendrocyte-4	Tmem67
0.192624479	-0.488170503	0.191	0.344	1	0E+00	VPR	Oligodendrocyte-4	Naa50
0.192673836	-0.458012207	0.191	0.25	1	0E+00	VPR	Oligodendrocyte-4	Rpp21
0.192707836	-0.252911919	0.383	0.281	1	0E+00	VPR	Oligodendrocyte-4	St8sia3
0.192753718	-0.252376854	0.255	0.312	1	0E+00	VPR	Oligodendrocyte-4	Gm28376
0.19285457	0.52853657	0.702	0.406	1	0E+00	VPR	Oligodendrocyte-4	Polb
0.192888111	0.313272097	0.702	0.562	1	0E+00	VPR	Oligodendrocyte-4	Gbf1
0.19324987	-0.450890282	0.213	0.312	1	0E+00	VPR	Oligodendrocyte-4	R3hdm4
0.193485182	-0.386650542	0.064	0.156	1	0E+00	VPR	Oligodendrocyte-4	Lima1
0.193825187	-0.43631732	0.128	0.281	1	0E+00	VPR	Oligodendrocyte-4	Katnal1
0.193831793	0.511193956	0.617	0.312	1	0E+00	VPR	Oligodendrocyte-4	Akap11
0.193967439	-0.47838365	0.723	0.781	1	0E+00	VPR	Oligodendrocyte-4	Gm20275
0.194120749	0.466017007	0.681	0.375	1	0E+00	VPR	Oligodendrocyte-4	Depdc5
0.194455633	0.405605409	0.298	0.094	1	0E+00	VPR	Oligodendrocyte-4	Gm37180
0.19457802	0.404249955	0.426	0.156	1	0E+00	VPR	Oligodendrocyte-4	Nars2
0.19464037	0.366338332	0.872	0.656	1	0E+00	VPR	Oligodendrocyte-4	Ktn1
0.194667116	0.324302283	0.234	0.031	1	0E+00	VPR	Oligodendrocyte-4	Gm26549
0.194745121	-0.262316322	0.383	0.469	1	0E+00	VPR	Oligodendrocyte-4	Kdm5b
0.194763792	-0.26993464	0.234	0.312	1	0E+00	VPR	Oligodendrocyte-4	Nagk
0.195583551	0.448838719	0.787	0.5	1	0E+00	VPR	Oligodendrocyte-4	Fnbp1l
0.196228535	-0.275335864	0.021	0.125	1	0E+00	VPR	Oligodendrocyte-4	A830031A19Rik
0.196331653	0.285242131	0.213	0.031	1	0E+00	VPR	Oligodendrocyte-4	Zfp81
0.196334988	-0.386234366	0.128	0.219	1	0E+00	VPR	Oligodendrocyte-4	Endod1
0.196366881	0.449853048	0.404	0.125	1	0E+00	VPR	Oligodendrocyte-4	Gpbp1l1
0.196633715	-0.320152167	0.404	0.469	1	0E+00	VPR	Oligodendrocyte-4	Ythdc2
0.196675365	0.29753252	0.957	0.688	1	0E+00	VPR	Oligodendrocyte-4	Kif21a
0.197134032	-0.480039504	0.213	0.312	1	0E+00	VPR	Oligodendrocyte-4	Hnrnpa1
0.197145348	0.279855796	0.255	0.125	1	0E+00	VPR	Oligodendrocyte-4	Unc45a
0.19721208	-0.474358637	0.149	0.281	1	0E+00	VPR	Oligodendrocyte-4	Numbl
0.197664666	-0.411907869	0.362	0.5	1	0E+00	VPR	Oligodendrocyte-4	Usp24
0.197696185	-0.513107238	0.319	0.406	1	0E+00	VPR	Oligodendrocyte-4	Gak
0.197712058	0.415651985	0.447	0.188	1	0E+00	VPR	Oligodendrocyte-4	Zcchc14
0.197964333	-0.25450827	0.043	0.125	1	0E+00	VPR	Oligodendrocyte-4	Cotl1
0.198095538	0.490412877	0.362	0.156	1	0E+00	VPR	Oligodendrocyte-4	Tmem63c
0.198165564	-0.250158041	0.043	0.125	1	0E+00	VPR	Oligodendrocyte-4	Gm17529
0.198539784	-0.519730874	0.277	0.375	1	0E+00	VPR	Oligodendrocyte-4	Gm47472
0.198955774	0.712982713	0.745	0.406	1	0E+00	VPR	Oligodendrocyte-4	Ube3c
0.19921775	0.277081389	0.277	0.094	1	0E+00	VPR	Oligodendrocyte-4	Enc1
0.199471571	0.550991208	0.745	0.469	1	0E+00	VPR	Oligodendrocyte-4	Phactr2
0.199909518	-0.599024688	0.277	0.469	1	0E+00	VPR	Oligodendrocyte-4	Ctsb
0.199926602	0.379418487	0.34	0.188	1	0E+00	VPR	Oligodendrocyte-4	Dipk1b
0.200057741	-0.402935193	0.213	0.281	1	0E+00	VPR	Oligodendrocyte-4	Cracdl
0.200128973	0.472144223	0.532	0.25	1	0E+00	VPR	Oligodendrocyte-4	Hlf
0.200138288	-0.342317051	0.043	0.156	1	0E+00	VPR	Oligodendrocyte-4	Gpr26
0.200169222	0.365291775	0.426	0.219	1	0E+00	VPR	Oligodendrocyte-4	Phka1
0.200778581	0.414277584	0.255	0.188	1	0E+00	VPR	Oligodendrocyte-4	C1ql3
0.200965149	-0.390556941	0.106	0.25	1	0E+00	VPR	Oligodendrocyte-4	Pfdn5
0.201004972	-0.518478924	0.106	0.188	1	0E+00	VPR	Oligodendrocyte-4	Zeb2
0.201318447	-0.352828633	0.404	0.531	1	0E+00	VPR	Oligodendrocyte-4	Igf2bp3
0.201591405	-0.430209278	0.255	0.375	1	0E+00	VPR	Oligodendrocyte-4	Xrcc4
0.202042699	-0.370095492	0.255	0.375	1	0E+00	VPR	Oligodendrocyte-4	Crk
0.202638856	-0.272051351	0.383	0.312	1	0E+00	VPR	Oligodendrocyte-4	Ube4a
0.202884491	-0.399113991	0.277	0.406	1	0E+00	VPR	Oligodendrocyte-4	Gas7
0.203039095	0.355853769	0.383	0.125	1	0E+00	VPR	Oligodendrocyte-4	Usp19
0.203118819	-0.264177915	0.043	0.125	1	0E+00	VPR	Oligodendrocyte-4	Stk10
0.203249364	-0.480578067	0.404	0.469	1	0E+00	VPR	Oligodendrocyte-4	Cep70
0.203773686	0.28107175	0.213	0.062	1	0E+00	VPR	Oligodendrocyte-4	Zfp952
0.204207138	-0.304666124	0.957	0.906	1	0E+00	VPR	Oligodendrocyte-4	Ptprs
0.204240051	-0.261871749	0.021	0.125	1	0E+00	VPR	Oligodendrocyte-4	Gm15496
0.204866066	-0.436677968	0.149	0.281	1	0E+00	VPR	Oligodendrocyte-4	Spata2
0.205245785	-0.319908768	0.021	0.125	1	0E+00	VPR	Oligodendrocyte-4	Gm28791
0.205302481	-0.406160836	0.17	0.25	1	0E+00	VPR	Oligodendrocyte-4	Mettl16
0.205352191	-0.272913304	0.723	0.594	1	0E+00	VPR	Oligodendrocyte-4	Pias2
0.205493702	-0.355734816	0.383	0.312	1	0E+00	VPR	Oligodendrocyte-4	Slc25a23
0.206129197	0.283925065	0.234	0.094	1	0E+00	VPR	Oligodendrocyte-4	Snrnp27
0.206203062	-0.469696536	0.277	0.438	1	0E+00	VPR	Oligodendrocyte-4	Lrrc4b
0.20644397	-0.310643016	0.213	0.281	1	0E+00	VPR	Oligodendrocyte-4	Alg9
0.206527542	-0.26035699	0.702	0.594	1	0E+00	VPR	Oligodendrocyte-4	Iqsec1
0.207484462	0.289230064	0.191	0.031	1	0E+00	VPR	Oligodendrocyte-4	Nhsl1
0.207492507	-0.450838051	0.149	0.25	1	0E+00	VPR	Oligodendrocyte-4	Rab15
0.207656423	0.507814639	0.702	0.438	1	0E+00	VPR	Oligodendrocyte-4	Tmem131
0.20792135	-0.265890355	0.383	0.281	1	0E+00	VPR	Oligodendrocyte-4	Ddx55
0.208374776	-0.326529359	0.426	0.531	1	0E+00	VPR	Oligodendrocyte-4	Smchd1
0.209158137	-0.308539709	0.255	0.344	1	0E+00	VPR	Oligodendrocyte-4	Senp8
0.209528065	-0.29437522	0.064	0.125	1	0E+00	VPR	Oligodendrocyte-4	Znhit1
0.209655133	-0.405705839	0.064	0.156	1	0E+00	VPR	Oligodendrocyte-4	Cmc1
0.209789917	-0.280011134	0.064	0.125	1	0E+00	VPR	Oligodendrocyte-4	Pgls
0.210023651	0.407472585	0.17	0.031	1	0E+00	VPR	Oligodendrocyte-4	Slc48a1
0.210082798	-0.294179183	0.021	0.125	1	0E+00	VPR	Oligodendrocyte-4	Pxylp1
0.210369169	-0.391343466	0.021	0.156	1	0E+00	VPR	Oligodendrocyte-4	Dohh
0.210485592	-0.361157888	0.596	0.656	1	0E+00	VPR	Oligodendrocyte-4	Aplp1
0.211228454	-0.304702499	0.213	0.312	1	0E+00	VPR	Oligodendrocyte-4	Cox5b
0.211419028	-0.275655914	0.191	0.281	1	0E+00	VPR	Oligodendrocyte-4	Tgfbrap1
0.211622701	-0.258422643	0.064	0.125	1	0E+00	VPR	Oligodendrocyte-4	Adra1a
0.211860116	-0.285030079	0.277	0.375	1	0E+00	VPR	Oligodendrocyte-4	Zfp133-ps
0.212013073	-0.250382654	0.17	0.25	1	0E+00	VPR	Oligodendrocyte-4	Slc4a1ap
0.212314278	0.294464201	0.255	0.062	1	0E+00	VPR	Oligodendrocyte-4	Carm1
0.212509955	0.252399035	0.191	0.031	1	0E+00	VPR	Oligodendrocyte-4	Prpf31
0.213225154	0.288949108	0.17	0.031	1	0E+00	VPR	Oligodendrocyte-4	Ndufa1
0.213431448	-0.309552747	0.234	0.312	1	0E+00	VPR	Oligodendrocyte-4	Zfp949
0.21363501	0.407782234	0.149	0.031	1	0E+00	VPR	Oligodendrocyte-4	4921524J17Rik
0.213828555	0.3475782	0.277	0.062	1	0E+00	VPR	Oligodendrocyte-4	Gm44899
0.213939362	0.371066911	0.766	0.594	1	0E+00	VPR	Oligodendrocyte-4	Apba2
0.214156798	0.426759794	0.362	0.125	1	0E+00	VPR	Oligodendrocyte-4	Eif3m
0.214191029	-0.58965969	0.681	0.625	1	0E+00	VPR	Oligodendrocyte-4	Cpne4
0.214430762	-0.607712028	0.149	0.094	1	0E+00	VPR	Oligodendrocyte-4	Myo3b
0.214768348	-0.265475927	0.149	0.25	1	0E+00	VPR	Oligodendrocyte-4	Slc6a1
0.214808422	-0.259907598	0.426	0.5	1	0E+00	VPR	Oligodendrocyte-4	Dnajc5
0.215380632	-0.454952112	0.149	0.219	1	0E+00	VPR	Oligodendrocyte-4	Gm43192
0.21581158	0.420629706	0.298	0.094	1	0E+00	VPR	Oligodendrocyte-4	Minpp1
0.216214125	0.273842868	0.213	0.031	1	0E+00	VPR	Oligodendrocyte-4	Mtrf1l
0.216298657	-0.341608025	0.106	0.156	1	0E+00	VPR	Oligodendrocyte-4	Selenon
0.21703912	-0.486535411	0.149	0.25	1	0E+00	VPR	Oligodendrocyte-4	Ssr3
0.217040024	-0.526812354	0.191	0.281	1	0E+00	VPR	Oligodendrocyte-4	Klhl23
0.217281263	0.350796667	0.234	0.062	1	0E+00	VPR	Oligodendrocyte-4	Ndrg1
0.21737242	-0.381066658	0.128	0.219	1	0E+00	VPR	Oligodendrocyte-4	Cep192
0.217815686	0.298350013	0.255	0.062	1	0E+00	VPR	Oligodendrocyte-4	9530068E07Rik
0.218572383	-0.251204269	0.085	0.188	1	0E+00	VPR	Oligodendrocyte-4	Gm28307
0.218579832	0.356062994	0.404	0.188	1	0E+00	VPR	Oligodendrocyte-4	Pgm2l1
0.218985861	-0.381156529	0.511	0.562	1	0E+00	VPR	Oligodendrocyte-4	Snx32
0.220198552	0.250749042	0.17	0.031	1	0E+00	VPR	Oligodendrocyte-4	Pcsk6
0.220262424	0.362211087	0.362	0.125	1	0E+00	VPR	Oligodendrocyte-4	Trim24
0.220268691	-0.581284403	0.128	0.281	1	0E+00	VPR	Oligodendrocyte-4	Gm16552
0.221561897	0.367225577	0.468	0.188	1	0E+00	VPR	Oligodendrocyte-4	Chaserr
0.221735914	0.380163141	0.489	0.219	1	0E+00	VPR	Oligodendrocyte-4	Rab27b
0.221809777	-0.287796321	0.128	0.219	1	0E+00	VPR	Oligodendrocyte-4	Utp25
0.221963938	-0.297409177	0.277	0.219	1	0E+00	VPR	Oligodendrocyte-4	Sfxn3
0.222325072	-0.449451221	0.234	0.375	1	0E+00	VPR	Oligodendrocyte-4	Ppp2r2d
0.22234256	-0.350308131	0.021	0.125	1	0E+00	VPR	Oligodendrocyte-4	Gm33869
0.222622512	0.278766278	0.234	0.062	1	0E+00	VPR	Oligodendrocyte-4	Dram1
0.22269982	-0.31469306	0.277	0.344	1	0E+00	VPR	Oligodendrocyte-4	Gm48893
0.222749473	0.366623949	0.596	0.344	1	0E+00	VPR	Oligodendrocyte-4	Nufip2
0.223332891	0.255903055	0.191	0.031	1	0E+00	VPR	Oligodendrocyte-4	Myl12b
0.223460597	0.467242127	0.638	0.281	1	0E+00	VPR	Oligodendrocyte-4	Cert1
0.22377449	0.645248996	0.745	0.531	1	0E+00	VPR	Oligodendrocyte-4	Cdkl5
0.223845159	0.347502267	0.255	0.031	1	0E+00	VPR	Oligodendrocyte-4	Scube2
0.224014688	-0.359016837	0.17	0.25	1	0E+00	VPR	Oligodendrocyte-4	Gm38604
0.224551356	-0.370665299	0.213	0.344	1	0E+00	VPR	Oligodendrocyte-4	Zfp771
0.224671947	-0.261525939	0.383	0.438	1	0E+00	VPR	Oligodendrocyte-4	Sort1
0.224672976	-0.348301386	0.17	0.25	1	0E+00	VPR	Oligodendrocyte-4	Ipo7
0.224759575	-0.38951273	0.106	0.188	1	0E+00	VPR	Oligodendrocyte-4	Nefm
0.225588864	-0.395306432	0.255	0.375	1	0E+00	VPR	Oligodendrocyte-4	Sema3e
0.226886283	-0.253347225	0.787	0.719	1	0E+00	VPR	Oligodendrocyte-4	Aplp2
0.227051361	0.703446432	0.66	0.469	1	0E+00	VPR	Oligodendrocyte-4	Gm28905
0.227136771	0.279376924	0.213	0.031	1	0E+00	VPR	Oligodendrocyte-4	Gm2087
0.227246564	-0.514295743	0.085	0.188	1	0E+00	VPR	Oligodendrocyte-4	Pak6
0.227339427	0.259578806	0.234	0.062	1	0E+00	VPR	Oligodendrocyte-4	Tomm7
0.227682649	-0.357158603	0.447	0.531	1	0E+00	VPR	Oligodendrocyte-4	Abhd12
0.228038245	0.292283795	1	0.938	1	0E+00	VPR	Oligodendrocyte-4	Gpr158
0.228514905	-0.255945473	0.128	0.219	1	0E+00	VPR	Oligodendrocyte-4	Nmd3
0.229171461	-0.301367756	0.255	0.344	1	0E+00	VPR	Oligodendrocyte-4	Gm15283
0.229269432	-0.330335594	0.128	0.25	1	0E+00	VPR	Oligodendrocyte-4	Cacnb1
0.229367705	0.438116974	0.34	0.125	1	0E+00	VPR	Oligodendrocyte-4	Tspan17
0.230237114	0.363836058	0.426	0.188	1	0E+00	VPR	Oligodendrocyte-4	Sel1l3
0.230443769	-0.312609727	0.404	0.344	1	0E+00	VPR	Oligodendrocyte-4	Zc3h14
0.231047257	-0.342557597	0.681	0.625	1	0E+00	VPR	Oligodendrocyte-4	Mkln1
0.231069419	0.387530755	0.362	0.125	1	0E+00	VPR	Oligodendrocyte-4	Zmym5
0.231534085	-0.551325773	0.064	0.125	1	0E+00	VPR	Oligodendrocyte-4	E130114P18Rik
0.231777747	-0.451965805	0.596	0.719	1	0E+00	VPR	Oligodendrocyte-4	Syt16
0.231866121	-0.452157484	0.128	0.312	1	0E+00	VPR	Oligodendrocyte-4	Capn10
0.231899251	0.254123458	0.362	0.188	1	0E+00	VPR	Oligodendrocyte-4	Flot2
0.232289985	-0.661749235	0.191	0.375	1	0E+00	VPR	Oligodendrocyte-4	Inha
0.232492845	0.56480651	0.66	0.375	1	0E+00	VPR	Oligodendrocyte-4	Acyp2
0.233502963	-0.2956013	0.149	0.281	1	0E+00	VPR	Oligodendrocyte-4	Gm16023
0.233535239	-0.288447764	0.043	0.125	1	0E+00	VPR	Oligodendrocyte-4	Gm15481
0.233770171	-0.578798095	0.319	0.375	1	0E+00	VPR	Oligodendrocyte-4	Med27
0.234006371	0.258241098	0.277	0.094	1	0E+00	VPR	Oligodendrocyte-4	Ptdss2
0.23409366	-0.253145477	0.617	0.562	1	0E+00	VPR	Oligodendrocyte-4	Sbno1
0.234101118	0.53549064	0.574	0.312	1	0E+00	VPR	Oligodendrocyte-4	Tbck
0.234109669	0.274860946	0.234	0.062	1	0E+00	VPR	Oligodendrocyte-4	1110046J04Rik
0.234290689	0.388019416	0.362	0.156	1	0E+00	VPR	Oligodendrocyte-4	Rad54l2
0.234851226	-0.363017898	0.106	0.219	1	0E+00	VPR	Oligodendrocyte-4	Tulp2
0.234926771	0.303528409	0.234	0.062	1	0E+00	VPR	Oligodendrocyte-4	Tcaim
0.235106985	-0.546332675	0.064	0.188	1	0E+00	VPR	Oligodendrocyte-4	Rasal1
0.236150098	0.386242754	0.83	0.594	1	0E+00	VPR	Oligodendrocyte-4	Pkp4
0.236645662	-0.352310389	1	0.938	1	0E+00	VPR	Oligodendrocyte-4	Rtn1
0.236962445	-0.335738503	0.085	0.188	1	0E+00	VPR	Oligodendrocyte-4	Ap3m2
0.237320988	-0.270118394	0.128	0.188	1	0E+00	VPR	Oligodendrocyte-4	Gpat4
0.237555818	-0.455801742	0.043	0.188	1	0E+00	VPR	Oligodendrocyte-4	G6pc3
0.23760766	-0.270153936	0.106	0.219	1	0E+00	VPR	Oligodendrocyte-4	Pum3
0.237613131	0.439551459	0.213	0.031	1	0E+00	VPR	Oligodendrocyte-4	Nr2f1
0.237742197	0.258088384	0.426	0.219	1	0E+00	VPR	Oligodendrocyte-4	Map3k7
0.237846724	0.411172396	0.702	0.438	1	0E+00	VPR	Oligodendrocyte-4	Sec62
0.238060487	-0.396052892	0.085	0.219	1	0E+00	VPR	Oligodendrocyte-4	Nptxr
0.238189709	0.387875025	0.362	0.156	1	0E+00	VPR	Oligodendrocyte-4	Gm12709
0.23821843	-0.424394627	0.319	0.438	1	0E+00	VPR	Oligodendrocyte-4	Snhg20
0.238324375	-0.385397753	0.085	0.188	1	0E+00	VPR	Oligodendrocyte-4	Lman2
0.238613084	0.38551142	0.702	0.406	1	0E+00	VPR	Oligodendrocyte-4	Gm43670
0.238723732	0.250190291	0.149	0.031	1	0E+00	VPR	Oligodendrocyte-4	Mt2
0.239094544	0.318569635	0.234	0.094	1	0E+00	VPR	Oligodendrocyte-4	Paxx
0.239313166	0.313641409	0.426	0.188	1	0E+00	VPR	Oligodendrocyte-4	Tfcp2
0.239408945	0.258776993	0.213	0.031	1	0E+00	VPR	Oligodendrocyte-4	Fsd1
0.239415341	0.295356355	0.468	0.281	1	0E+00	VPR	Oligodendrocyte-4	Atp6v1e1
0.23941538	0.458043068	0.362	0.188	1	0E+00	VPR	Oligodendrocyte-4	Gulp1
0.239466099	-0.528010914	0.255	0.375	1	0E+00	VPR	Oligodendrocyte-4	Jkamp
0.239550011	0.310594755	0.362	0.156	1	0E+00	VPR	Oligodendrocyte-4	Hacd1
0.23976868	0.311806962	0.17	0.031	1	0E+00	VPR	Oligodendrocyte-4	Noct
0.240007184	-0.259751897	0.149	0.281	1	0E+00	VPR	Oligodendrocyte-4	Sufu
0.240237425	-0.369412614	0.064	0.219	1	0E+00	VPR	Oligodendrocyte-4	Jade2
0.241373086	0.286694374	0.511	0.25	1	0E+00	VPR	Oligodendrocyte-4	Ppfia1
0.24140358	0.315463546	0.511	0.25	1	0E+00	VPR	Oligodendrocyte-4	Smarcc2
0.241411331	-0.358503595	0.319	0.406	1	0E+00	VPR	Oligodendrocyte-4	Slc32a1
0.241581619	0.368632615	0.574	0.406	1	0E+00	VPR	Oligodendrocyte-4	Gse1
0.241808692	-0.269370484	0.064	0.156	1	0E+00	VPR	Oligodendrocyte-4	Efcab6
0.242390869	-0.498968591	0.064	0.188	1	0E+00	VPR	Oligodendrocyte-4	Pcsk1
0.242782492	0.432797848	0.34	0.125	1	0E+00	VPR	Oligodendrocyte-4	Tvp23a
0.242928598	-0.389010241	0.468	0.562	1	0E+00	VPR	Oligodendrocyte-4	Phf20
0.243830391	-0.304607765	0.255	0.344	1	0E+00	VPR	Oligodendrocyte-4	Gucy1b1
0.244160861	-0.404320148	0.106	0.25	1	0E+00	VPR	Oligodendrocyte-4	Gm20721
0.244824955	-0.435112324	0.234	0.344	1	0E+00	VPR	Oligodendrocyte-4	Hectd2os
0.24526691	-0.32326182	0.362	0.438	1	0E+00	VPR	Oligodendrocyte-4	Fyttd1
0.245725308	0.332799541	0.277	0.094	1	0E+00	VPR	Oligodendrocyte-4	Lman1
0.245738667	-0.261869991	0.064	0.125	1	0E+00	VPR	Oligodendrocyte-4	Coq9
0.24579499	-0.473515592	0.043	0.125	1	0E+00	VPR	Oligodendrocyte-4	Mdga1
0.245839923	0.475903229	0.617	0.25	1	0E+00	VPR	Oligodendrocyte-4	Ubxn4
0.245985899	0.394336834	0.787	0.5	1	0E+00	VPR	Oligodendrocyte-4	Pou2f1
0.246681541	-0.263847284	0.106	0.219	1	0E+00	VPR	Oligodendrocyte-4	Carnmt1
0.247163392	0.449657027	0.915	0.625	1	0E+00	VPR	Oligodendrocyte-4	Tnrc6b
0.247250431	0.264159775	0.149	0.031	1	0E+00	VPR	Oligodendrocyte-4	Stard3
0.247630472	0.320091186	0.383	0.156	1	0E+00	VPR	Oligodendrocyte-4	Cntnap3
0.24843761	0.451368593	0.766	0.438	1	0E+00	VPR	Oligodendrocyte-4	Cyld
0.248459805	-0.282370778	0.17	0.25	1	0E+00	VPR	Oligodendrocyte-4	Dancr
0.248715414	0.35654224	0.362	0.125	1	0E+00	VPR	Oligodendrocyte-4	Cfap74
0.248760086	0.278923247	0.553	0.312	1	0E+00	VPR	Oligodendrocyte-4	Ocrl
0.249594799	0.270158078	0.298	0.125	1	0E+00	VPR	Oligodendrocyte-4	Trafd1
0.249705621	0.264210835	0.426	0.25	1	0E+00	VPR	Oligodendrocyte-4	Pcnp
0.249959598	0.333945956	0.787	0.5	1	0E+00	VPR	Oligodendrocyte-4	Plxdc2
0.250220333	-0.3897806	0.064	0.156	1	0E+00	VPR	Oligodendrocyte-4	Ier5l
0.251210649	0.25300893	0.234	0.031	1	0E+00	VPR	Oligodendrocyte-4	Cep104
0.251287245	-0.468261356	0.277	0.438	1	0E+00	VPR	Oligodendrocyte-4	Gm26954
0.251955281	0.266202211	0.298	0.125	1	0E+00	VPR	Oligodendrocyte-4	Stk40
0.252071849	-0.43474505	0.213	0.344	1	0E+00	VPR	Oligodendrocyte-4	Plpbp
0.252121869	-0.331026395	0.17	0.281	1	0E+00	VPR	Oligodendrocyte-4	Rnf19a
0.25320927	0.294824758	0.872	0.656	1	0E+00	VPR	Oligodendrocyte-4	Reep1
0.253377922	0.274438005	0.553	0.281	1	0E+00	VPR	Oligodendrocyte-4	Elovl6
0.254093848	0.380830867	0.702	0.5	1	0E+00	VPR	Oligodendrocyte-4	Nbeal1
0.254150708	-0.339496948	0.106	0.188	1	0E+00	VPR	Oligodendrocyte-4	Cars2
0.255362893	0.308747997	0.277	0.062	1	0E+00	VPR	Oligodendrocyte-4	Cpsf4
0.255980995	-0.354151948	0.085	0.188	1	0E+00	VPR	Oligodendrocyte-4	Mrps18a
0.256812137	-0.285580118	0.447	0.375	1	0E+00	VPR	Oligodendrocyte-4	Ide
0.257340115	0.471201887	0.894	0.656	1	0E+00	VPR	Oligodendrocyte-4	Rbm6
0.257699461	0.255764283	0.191	0.031	1	0E+00	VPR	Oligodendrocyte-4	Sirt4
0.257881466	-0.29952488	0.043	0.156	1	0E+00	VPR	Oligodendrocyte-4	Rita1
0.25810198	0.299854809	0.255	0.094	1	0E+00	VPR	Oligodendrocyte-4	Med17
0.258988551	0.25351492	0.149	0.031	1	0E+00	VPR	Oligodendrocyte-4	Svet1
0.259018914	-0.518136281	0.106	0.219	1	0E+00	VPR	Oligodendrocyte-4	Ctbp1
0.259193651	-0.358982022	0.106	0.219	1	0E+00	VPR	Oligodendrocyte-4	Aim2
0.259682283	-0.411191234	0.17	0.281	1	0E+00	VPR	Oligodendrocyte-4	Alg13
0.260158519	0.625726754	0.681	0.406	1	0E+00	VPR	Oligodendrocyte-4	St6galnac5
0.260393144	-0.406060656	0.064	0.156	1	0E+00	VPR	Oligodendrocyte-4	Gm44071
0.260822215	0.485852909	0.255	0.094	1	0E+00	VPR	Oligodendrocyte-4	Gm26854
0.260898762	-0.498081781	0.191	0.375	1	0E+00	VPR	Oligodendrocyte-4	ENSMUSG00000120369
0.261581619	-0.263619999	0.213	0.281	1	0E+00	VPR	Oligodendrocyte-4	Rnf187
0.26204159	-0.311396049	0.085	0.156	1	0E+00	VPR	Oligodendrocyte-4	Hyou1
0.262490054	0.292814129	0.234	0.094	1	0E+00	VPR	Oligodendrocyte-4	Rnf44
0.262526405	-0.733305842	0.404	0.531	1	0E+00	VPR	Oligodendrocyte-4	Pgrmc1
0.262823442	-0.471190663	0.191	0.281	1	0E+00	VPR	Oligodendrocyte-4	Tmem60
0.262980082	0.458665692	0.809	0.5	1	0E+00	VPR	Oligodendrocyte-4	Sbf2
0.263339113	0.288392397	0.404	0.125	1	0E+00	VPR	Oligodendrocyte-4	Ttc39b
0.263391552	0.352429902	0.745	0.625	1	0E+00	VPR	Oligodendrocyte-4	Phactr3
0.263416264	0.297459769	0.17	0.031	1	0E+00	VPR	Oligodendrocyte-4	Txlna
0.263711039	-0.433640974	0.277	0.406	1	0E+00	VPR	Oligodendrocyte-4	ENSMUSG00000120241
0.264135407	-0.28828888	0.191	0.25	1	0E+00	VPR	Oligodendrocyte-4	Septin3
0.264860385	0.4399702	0.638	0.281	1	0E+00	VPR	Oligodendrocyte-4	Ube4b
0.264913749	0.379846251	0.362	0.094	1	0E+00	VPR	Oligodendrocyte-4	Cables1
0.266834477	-0.426882038	0.34	0.406	1	0E+00	VPR	Oligodendrocyte-4	Atg16l1
0.266968044	-0.309301261	0.298	0.469	1	0E+00	VPR	Oligodendrocyte-4	Nol4l
0.267372797	-0.373786163	0.596	0.531	1	0E+00	VPR	Oligodendrocyte-4	Tmem108
0.267718888	-0.476407862	0.277	0.344	1	0E+00	VPR	Oligodendrocyte-4	Gm26724
0.267947949	0.494742384	0.574	0.312	1	0E+00	VPR	Oligodendrocyte-4	Slc6a6
0.268200079	-0.348446166	0.255	0.375	1	0E+00	VPR	Oligodendrocyte-4	Ate1
0.268310288	-0.440647373	0.213	0.281	1	0E+00	VPR	Oligodendrocyte-4	Pogz
0.268735705	0.267544039	0.17	0.031	1	0E+00	VPR	Oligodendrocyte-4	4930579G18Rik
0.26888931	-0.486523242	0.106	0.219	1	0E+00	VPR	Oligodendrocyte-4	9530036O11Rik
0.268986465	0.326152765	0.553	0.281	1	0E+00	VPR	Oligodendrocyte-4	Exoc5
0.26906343	-0.305271813	0.489	0.594	1	0E+00	VPR	Oligodendrocyte-4	Immp1l
0.269115478	0.267270023	0.277	0.094	1	0E+00	VPR	Oligodendrocyte-4	Abhd8
0.269476951	-0.339985506	0.404	0.5	1	0E+00	VPR	Oligodendrocyte-4	Ints6
0.269730402	-0.281592165	0.064	0.156	1	0E+00	VPR	Oligodendrocyte-4	Dlk2
0.269770699	0.427972529	0.809	0.594	1	0E+00	VPR	Oligodendrocyte-4	Nos1ap
0.269790006	-0.372110114	0.043	0.125	1	0E+00	VPR	Oligodendrocyte-4	Gm43445
0.270027768	-0.434717284	0.213	0.312	1	0E+00	VPR	Oligodendrocyte-4	Slc45a1
0.270055156	-0.28868701	0.426	0.531	1	0E+00	VPR	Oligodendrocyte-4	Stim1
0.270134579	0.338063697	0.34	0.188	1	0E+00	VPR	Oligodendrocyte-4	Cir1
0.270683522	-0.441822803	0.596	0.656	1	0E+00	VPR	Oligodendrocyte-4	Fut8
0.270827893	-0.381241997	0.17	0.281	1	0E+00	VPR	Oligodendrocyte-4	Tmem131l
0.271068817	-0.629841295	0.277	0.469	1	0E+00	VPR	Oligodendrocyte-4	Dcx
0.27128654	0.937530015	0.681	0.406	1	0E+00	VPR	Oligodendrocyte-4	Cntnap5c
0.272209909	-0.256657861	0.702	0.594	1	0E+00	VPR	Oligodendrocyte-4	Tra2a
0.272482796	0.454014278	0.277	0.062	1	0E+00	VPR	Oligodendrocyte-4	Hltf
0.272508781	0.306735415	0.234	0.062	1	0E+00	VPR	Oligodendrocyte-4	Rack1
0.272616148	0.317758896	0.319	0.156	1	0E+00	VPR	Oligodendrocyte-4	Dcaf7
0.272663277	0.252455062	0.277	0.094	1	0E+00	VPR	Oligodendrocyte-4	Fam204a
0.273283601	0.253930161	0.234	0.062	1	0E+00	VPR	Oligodendrocyte-4	Cfap47
0.273804143	-0.371337574	0.426	0.531	1	0E+00	VPR	Oligodendrocyte-4	Sparcl1
0.274043647	-0.469958188	0.723	0.781	1	0E+00	VPR	Oligodendrocyte-4	Clstn1
0.274061668	0.301436098	0.723	0.531	1	0E+00	VPR	Oligodendrocyte-4	Evl
0.274110128	0.489815826	0.702	0.375	1	0E+00	VPR	Oligodendrocyte-4	Ppp6r2
0.274139225	-0.288169058	0.957	0.906	1	0E+00	VPR	Oligodendrocyte-4	Ppfia2
0.27466568	-0.310902668	0.106	0.156	1	0E+00	VPR	Oligodendrocyte-4	Usp28
0.275569058	0.368470775	0.255	0.094	1	0E+00	VPR	Oligodendrocyte-4	Ppp1r1a
0.275743264	0.6314946	0.702	0.438	1	0E+00	VPR	Oligodendrocyte-4	Gm13629
0.275762489	-0.360734697	0.149	0.219	1	0E+00	VPR	Oligodendrocyte-4	Kctd9
0.27594173	0.285464986	0.447	0.219	1	0E+00	VPR	Oligodendrocyte-4	Ankrd27
0.27611593	-0.323487597	0.191	0.312	1	0E+00	VPR	Oligodendrocyte-4	Mkln1os
0.276672343	-0.288391269	0.085	0.156	1	0E+00	VPR	Oligodendrocyte-4	Magt1
0.277329204	0.338294561	0.532	0.25	1	0E+00	VPR	Oligodendrocyte-4	Lpgat1
0.277582505	0.417569889	0.34	0.188	1	0E+00	VPR	Oligodendrocyte-4	Aimp1
0.277745262	0.398013424	0.596	0.281	1	0E+00	VPR	Oligodendrocyte-4	Snx6
0.278013979	-0.25265096	0.191	0.25	1	0E+00	VPR	Oligodendrocyte-4	Unc5a
0.278359777	0.477536392	0.787	0.531	1	0E+00	VPR	Oligodendrocyte-4	Herc2
0.278384877	0.490820606	0.809	0.5	1	0E+00	VPR	Oligodendrocyte-4	Hnrnpa2b1
0.279018015	0.266763947	0.532	0.25	1	0E+00	VPR	Oligodendrocyte-4	Pag1
0.279792798	0.389668014	0.83	0.75	1	0E+00	VPR	Oligodendrocyte-4	Kcnj3
0.279951747	-0.549512134	0.532	0.625	1	0E+00	VPR	Oligodendrocyte-4	Parp8
0.280042353	0.38863492	0.489	0.344	1	0E+00	VPR	Oligodendrocyte-4	Mia2
0.280267611	0.304965132	0.404	0.281	1	0E+00	VPR	Oligodendrocyte-4	Golga1
0.28052622	0.335191028	0.702	0.375	1	0E+00	VPR	Oligodendrocyte-4	Zfp462
0.281214227	0.333388427	0.383	0.156	1	0E+00	VPR	Oligodendrocyte-4	Sirt2
0.28130488	0.264371609	0.213	0.062	1	0E+00	VPR	Oligodendrocyte-4	Lemd1
0.281894274	-0.291459689	0.106	0.156	1	0E+00	VPR	Oligodendrocyte-4	Dcaf13
0.282015539	-0.349831611	0.106	0.188	1	0E+00	VPR	Oligodendrocyte-4	Lrrc8b
0.28240013	-0.437532547	0.17	0.25	1	0E+00	VPR	Oligodendrocyte-4	Zfp1
0.282615629	-0.279899119	0.043	0.125	1	0E+00	VPR	Oligodendrocyte-4	Tigd2
0.283034613	-0.284995554	0.085	0.188	1	0E+00	VPR	Oligodendrocyte-4	Gm37204
0.283290076	0.320254738	0.362	0.125	1	0E+00	VPR	Oligodendrocyte-4	Agrp
0.284144765	0.292446179	0.213	0.062	1	0E+00	VPR	Oligodendrocyte-4	Gm43507
0.284423238	-0.261938353	0.17	0.25	1	0E+00	VPR	Oligodendrocyte-4	Gm48677
0.284536962	-0.317486447	0.191	0.25	1	0E+00	VPR	Oligodendrocyte-4	Wdfy1
0.28461199	-0.305647475	0.34	0.469	1	0E+00	VPR	Oligodendrocyte-4	Atosa
0.285501185	0.2629024	0.957	0.875	1	0E+00	VPR	Oligodendrocyte-4	Gabrg3
0.285542951	-0.411400557	0.043	0.125	1	0E+00	VPR	Oligodendrocyte-4	Syt6
0.286317444	0.288913709	0.277	0.125	1	0E+00	VPR	Oligodendrocyte-4	Otub1
0.286859043	0.354504189	0.298	0.094	1	0E+00	VPR	Oligodendrocyte-4	Adam9
0.28740963	0.297721014	0.234	0.062	1	0E+00	VPR	Oligodendrocyte-4	Mrgbp
0.287548308	-0.491188015	0.213	0.312	1	0E+00	VPR	Oligodendrocyte-4	Cbx3
0.288165725	-0.483568787	0.298	0.375	1	0E+00	VPR	Oligodendrocyte-4	Gm38393
0.288332405	0.256933086	0.149	0.031	1	0E+00	VPR	Oligodendrocyte-4	Pcbp1
0.289289102	-0.323475388	0.043	0.125	1	0E+00	VPR	Oligodendrocyte-4	Itga11
0.289936143	0.478690941	0.809	0.469	1	0E+00	VPR	Oligodendrocyte-4	Lrba
0.290146661	-0.356776365	0.106	0.219	1	0E+00	VPR	Oligodendrocyte-4	Tmem132e
0.290167355	-0.284665159	0.064	0.156	1	0E+00	VPR	Oligodendrocyte-4	Psmd6
0.290364703	0.337367874	0.319	0.125	1	0E+00	VPR	Oligodendrocyte-4	Gcn1
0.291002456	0.325084532	0.66	0.344	1	0E+00	VPR	Oligodendrocyte-4	Acin1
0.291138372	0.291344195	0.34	0.156	1	0E+00	VPR	Oligodendrocyte-4	Rpl10
0.291489774	0.472075561	0.447	0.156	1	0E+00	VPR	Oligodendrocyte-4	Tbk1
0.292025176	0.279766596	0.638	0.344	1	0E+00	VPR	Oligodendrocyte-4	Zfp207
0.292475014	0.290861108	0.277	0.062	1	0E+00	VPR	Oligodendrocyte-4	Sgcb
0.29292928	0.875870415	0.787	0.531	1	0E+00	VPR	Oligodendrocyte-4	Gabra4
0.293081445	0.468119344	0.447	0.156	1	0E+00	VPR	Oligodendrocyte-4	Gm43321
0.293181615	-0.253190372	0.106	0.188	1	0E+00	VPR	Oligodendrocyte-4	Ramac
0.295209275	0.356734493	0.34	0.125	1	0E+00	VPR	Oligodendrocyte-4	Rhou
0.295831262	0.429413353	0.319	0.125	1	0E+00	VPR	Oligodendrocyte-4	H2-Aa
0.2958794	0.29109457	0.574	0.312	1	0E+00	VPR	Oligodendrocyte-4	Eea1
0.295904609	-0.462289852	0.255	0.312	1	0E+00	VPR	Oligodendrocyte-4	Rpl22l1
0.296400545	0.467862814	0.574	0.281	1	0E+00	VPR	Oligodendrocyte-4	Zzef1
0.296558295	0.263887229	0.298	0.156	1	0E+00	VPR	Oligodendrocyte-4	Ankrd13d
0.296591852	0.269129053	0.213	0.062	1	0E+00	VPR	Oligodendrocyte-4	Senp1
0.296713288	-0.317063753	0.553	0.688	1	0E+00	VPR	Oligodendrocyte-4	Stmn3
0.296894291	-0.426922892	0.043	0.125	1	0E+00	VPR	Oligodendrocyte-4	Sulf2
0.296941289	-0.294822601	0.128	0.219	1	0E+00	VPR	Oligodendrocyte-4	Esrra
0.296968885	-0.400044904	0.255	0.344	1	0E+00	VPR	Oligodendrocyte-4	Cfap54
0.297535923	-0.357293538	0.043	0.125	1	0E+00	VPR	Oligodendrocyte-4	Isyna1
0.297593211	0.295169965	0.277	0.094	1	0E+00	VPR	Oligodendrocyte-4	Stk38l
0.297620245	0.373966624	0.638	0.344	1	0E+00	VPR	Oligodendrocyte-4	Tbc1d5
0.298201139	-0.484323221	0.277	0.438	1	0E+00	VPR	Oligodendrocyte-4	Entpd6
0.298229028	-0.259135722	0.213	0.281	1	0E+00	VPR	Oligodendrocyte-4	Gm15261
0.298647953	-0.525428024	0.085	0.25	1	0E+00	VPR	Oligodendrocyte-4	Or11l3
0.298730722	0.310885293	0.191	0.031	1	0E+00	VPR	Oligodendrocyte-4	4930444A19Rik
0.299782379	-0.35364538	0.255	0.312	1	0E+00	VPR	Oligodendrocyte-4	Ift74
0.300339383	0.388128384	0.404	0.25	1	0E+00	VPR	Oligodendrocyte-4	Eda
0.300449609	-0.286428373	0.213	0.281	1	0E+00	VPR	Oligodendrocyte-4	Rpl31
0.300570171	0.464230415	0.617	0.375	1	0E+00	VPR	Oligodendrocyte-4	Unc13a
0.300980589	-0.646696064	0.83	0.906	1	0E+00	VPR	Oligodendrocyte-4	Nrg3os
0.301911908	-0.277896132	0.106	0.156	1	0E+00	VPR	Oligodendrocyte-4	Dedd
0.302982867	-0.310549088	0.362	0.469	1	0E+00	VPR	Oligodendrocyte-4	Srpr
0.303691937	-0.26583916	0.298	0.438	1	0E+00	VPR	Oligodendrocyte-4	Rsf1os1
0.303713271	-0.262988838	0.34	0.219	1	0E+00	VPR	Oligodendrocyte-4	Lrrc45
0.304066978	-0.259832267	0.128	0.219	1	0E+00	VPR	Oligodendrocyte-4	Ascc1
0.304603092	0.255906912	0.34	0.156	1	0E+00	VPR	Oligodendrocyte-4	Cnih4
0.304695965	0.755991431	0.574	0.25	1	0E+00	VPR	Oligodendrocyte-4	Npas2
0.304884728	0.280513408	0.213	0.062	1	0E+00	VPR	Oligodendrocyte-4	Pacrg
0.304934134	0.397408666	0.426	0.188	1	0E+00	VPR	Oligodendrocyte-4	G3bp2
0.305400631	0.305403046	0.34	0.125	1	0E+00	VPR	Oligodendrocyte-4	Gba2
0.30566812	-0.315001164	0.106	0.219	1	0E+00	VPR	Oligodendrocyte-4	Nfrkb
0.305900236	0.34944979	0.298	0.125	1	0E+00	VPR	Oligodendrocyte-4	Serac1
0.3059956	0.334425698	0.426	0.156	1	0E+00	VPR	Oligodendrocyte-4	Kif13b
0.306718744	0.341966859	0.277	0.094	1	0E+00	VPR	Oligodendrocyte-4	Sirt3
0.306874773	-0.33375229	0.191	0.25	1	0E+00	VPR	Oligodendrocyte-4	Tada2a
0.307555903	-0.304363818	0.106	0.219	1	0E+00	VPR	Oligodendrocyte-4	Bzw1
0.307576533	0.280448374	0.191	0.062	1	0E+00	VPR	Oligodendrocyte-4	C1qc
0.307637648	0.390297619	0.511	0.219	1	0E+00	VPR	Oligodendrocyte-4	Ppm1b
0.308172597	-0.309568754	0.064	0.125	1	0E+00	VPR	Oligodendrocyte-4	Gm47802
0.308916141	-0.328927593	0.043	0.156	1	0E+00	VPR	Oligodendrocyte-4	Plag1
0.309187514	0.403867947	0.511	0.438	1	0E+00	VPR	Oligodendrocyte-4	P2ry14
0.309677412	0.3078627	0.723	0.5	1	0E+00	VPR	Oligodendrocyte-4	Dock9
0.310777707	-0.363328337	0.149	0.219	1	0E+00	VPR	Oligodendrocyte-4	Rfng
0.310863655	-0.496431463	0.277	0.438	1	0E+00	VPR	Oligodendrocyte-4	Mycbp
0.310888584	-0.433182651	0.17	0.281	1	0E+00	VPR	Oligodendrocyte-4	Ckmt1
0.311052946	0.276250204	0.17	0.031	1	0E+00	VPR	Oligodendrocyte-4	Dnajc17
0.311062604	0.341002448	0.574	0.469	1	0E+00	VPR	Oligodendrocyte-4	Thoc2
0.311343114	0.327080461	0.426	0.281	1	0E+00	VPR	Oligodendrocyte-4	Dusp11
0.312333484	0.369579062	0.702	0.375	1	0E+00	VPR	Oligodendrocyte-4	Hs3st5
0.312546556	0.367602644	0.298	0.094	1	0E+00	VPR	Oligodendrocyte-4	Rbm41
0.31344405	0.451002046	0.66	0.375	1	0E+00	VPR	Oligodendrocyte-4	Ckap5
0.313796643	0.334871548	0.553	0.344	1	0E+00	VPR	Oligodendrocyte-4	Trp53bp1
0.314113668	0.262368093	0.298	0.125	1	0E+00	VPR	Oligodendrocyte-4	Ndufv3
0.314435683	0.298482206	0.362	0.156	1	0E+00	VPR	Oligodendrocyte-4	Gnl3
0.314879672	0.622749927	0.532	0.406	1	0E+00	VPR	Oligodendrocyte-4	Alk
0.315266344	0.289701832	0.298	0.094	1	0E+00	VPR	Oligodendrocyte-4	Hpf1
0.31555314	0.305970077	0.638	0.406	1	0E+00	VPR	Oligodendrocyte-4	Ptbp2
0.316273067	0.51034736	0.447	0.156	1	0E+00	VPR	Oligodendrocyte-4	Gm33228
0.316369214	-0.391524126	0.447	0.5	1	0E+00	VPR	Oligodendrocyte-4	Ptprr
0.316680326	0.256199689	0.191	0.031	1	0E+00	VPR	Oligodendrocyte-4	Eif1ax
0.317223145	-0.515781926	0.064	0.188	1	0E+00	VPR	Oligodendrocyte-4	Dpy19l1
0.317359862	0.284545093	0.596	0.344	1	0E+00	VPR	Oligodendrocyte-4	Araf
0.318630136	-0.310044955	0.277	0.344	1	0E+00	VPR	Oligodendrocyte-4	Ap3m1
0.318924351	0.28684793	0.447	0.25	1	0E+00	VPR	Oligodendrocyte-4	Rbm27
0.319122619	0.401946557	0.34	0.125	1	0E+00	VPR	Oligodendrocyte-4	Arhgap42
0.319140677	0.344956353	0.83	0.531	1	0E+00	VPR	Oligodendrocyte-4	Agap1
0.319455094	-0.501690851	0.191	0.375	1	0E+00	VPR	Oligodendrocyte-4	Pi4kb
0.319820609	0.264216262	0.255	0.062	1	0E+00	VPR	Oligodendrocyte-4	Gm43283
0.321247435	0.346778852	0.638	0.344	1	0E+00	VPR	Oligodendrocyte-4	Gm30382
0.321357986	0.258856257	0.255	0.094	1	0E+00	VPR	Oligodendrocyte-4	Cep95
0.3215164	0.31770006	0.553	0.344	1	0E+00	VPR	Oligodendrocyte-4	Sidt1
0.321851583	-0.251741993	0.064	0.125	1	0E+00	VPR	Oligodendrocyte-4	Rtca
0.322365734	-0.418469905	0.106	0.219	1	0E+00	VPR	Oligodendrocyte-4	Chac2
0.322446389	0.350892298	0.298	0.094	1	0E+00	VPR	Oligodendrocyte-4	Chst1
0.322612724	0.381745603	0.277	0.125	1	0E+00	VPR	Oligodendrocyte-4	Cluh
0.32280965	-0.320358119	0.064	0.125	1	0E+00	VPR	Oligodendrocyte-4	2610027K06Rik
0.322824458	0.473990259	0.979	0.875	1	0E+00	VPR	Oligodendrocyte-4	Dgki
0.322872218	-0.287050181	0.085	0.156	1	0E+00	VPR	Oligodendrocyte-4	Cacna1h
0.323406485	0.404763156	0.362	0.094	1	0E+00	VPR	Oligodendrocyte-4	Adipor2
0.323540603	-0.39679899	0.383	0.5	1	0E+00	VPR	Oligodendrocyte-4	Prnp
0.323613338	0.263892311	0.638	0.406	1	0E+00	VPR	Oligodendrocyte-4	Gtf2ird1
0.323843162	0.306735505	0.191	0.062	1	0E+00	VPR	Oligodendrocyte-4	N4bp2
0.323956481	-0.286593403	0.043	0.156	1	0E+00	VPR	Oligodendrocyte-4	Col12a1
0.325227567	-0.613547866	0.511	0.625	1	0E+00	VPR	Oligodendrocyte-4	Rps8
0.325837871	0.286345922	0.745	0.406	1	0E+00	VPR	Oligodendrocyte-4	Trim44
0.326395519	0.362462751	0.66	0.406	1	0E+00	VPR	Oligodendrocyte-4	Tpr
0.326475438	-0.303504366	0.106	0.188	1	0E+00	VPR	Oligodendrocyte-4	Riok2
0.326740689	-0.290525579	0.17	0.25	1	0E+00	VPR	Oligodendrocyte-4	Trap1
0.326806717	-0.286577571	0.106	0.188	1	0E+00	VPR	Oligodendrocyte-4	6530401F13Rik
0.327024445	-0.296388234	0.106	0.219	1	0E+00	VPR	Oligodendrocyte-4	1500011B03Rik
0.327769968	-0.275661728	0.234	0.344	1	0E+00	VPR	Oligodendrocyte-4	Gm38260
0.327812765	0.268947996	0.404	0.156	1	0E+00	VPR	Oligodendrocyte-4	Ndel1
0.329425476	0.344644327	0.319	0.125	1	0E+00	VPR	Oligodendrocyte-4	Ccdc66
0.329572237	0.446900947	0.532	0.25	1	0E+00	VPR	Oligodendrocyte-4	Ankrd10
0.329662204	-0.332397263	0.043	0.156	1	0E+00	VPR	Oligodendrocyte-4	Ctns
0.329964341	0.360092998	0.787	0.5	1	0E+00	VPR	Oligodendrocyte-4	Brwd1
0.32998216	-0.279403403	0.298	0.375	1	0E+00	VPR	Oligodendrocyte-4	Rpn1
0.330277172	-0.354971193	0.043	0.125	1	0E+00	VPR	Oligodendrocyte-4	Kcnj4
0.330857471	-0.356271487	0.213	0.312	1	0E+00	VPR	Oligodendrocyte-4	Stim2
0.331001252	0.25751375	0.17	0.031	1	0E+00	VPR	Oligodendrocyte-4	Utp14b
0.331708494	-0.321093696	0.574	0.469	1	0E+00	VPR	Oligodendrocyte-4	Map4k3
0.332284511	-0.361203979	0.17	0.25	1	0E+00	VPR	Oligodendrocyte-4	Msl2
0.332334994	-0.259219745	0.149	0.219	1	0E+00	VPR	Oligodendrocyte-4	E230016M11Rik
0.332399926	-0.436907971	0.255	0.406	1	0E+00	VPR	Oligodendrocyte-4	Camk2g
0.33270768	0.256327674	0.277	0.125	1	0E+00	VPR	Oligodendrocyte-4	Selenos
0.333737462	0.254440053	0.447	0.219	1	0E+00	VPR	Oligodendrocyte-4	Gm48749
0.334105011	-0.333783217	0.468	0.531	1	0E+00	VPR	Oligodendrocyte-4	Ammecr1
0.334889995	-0.25525281	0.064	0.125	1	0E+00	VPR	Oligodendrocyte-4	Prdm11
0.33518177	0.321438714	0.298	0.188	1	0E+00	VPR	Oligodendrocyte-4	Plekhb2
0.336518403	0.664125678	0.66	0.312	1	0E+00	VPR	Oligodendrocyte-4	Sh3d19
0.338283974	0.319487244	0.404	0.156	1	0E+00	VPR	Oligodendrocyte-4	Map2k6
0.338579536	-0.263619635	0.191	0.281	1	0E+00	VPR	Oligodendrocyte-4	Dusp12
0.338589175	0.408129631	0.149	0.062	1	0E+00	VPR	Oligodendrocyte-4	Poldip2
0.338784606	0.361767332	0.787	0.656	1	0E+00	VPR	Oligodendrocyte-4	Spag9
0.33912449	-0.253109389	0.064	0.125	1	0E+00	VPR	Oligodendrocyte-4	Pfkfb3
0.339505941	0.348085444	0.362	0.156	1	0E+00	VPR	Oligodendrocyte-4	Ap2a1
0.339597194	0.276161507	0.255	0.094	1	0E+00	VPR	Oligodendrocyte-4	Smad2
0.33988145	0.463081467	0.468	0.25	1	0E+00	VPR	Oligodendrocyte-4	Chst9
0.340496838	0.265287021	0.213	0.062	1	0E+00	VPR	Oligodendrocyte-4	Sem1
0.341849097	0.316656398	0.17	0.031	1	0E+00	VPR	Oligodendrocyte-4	Klf6
0.341931692	-0.263078357	0.404	0.312	1	0E+00	VPR	Oligodendrocyte-4	Ubac2
0.342264306	0.326186123	0.511	0.219	1	0E+00	VPR	Oligodendrocyte-4	Pdcd4
0.342695499	-0.433829071	0.447	0.531	1	0E+00	VPR	Oligodendrocyte-4	Rps15
0.342851241	0.401759	0.915	0.812	1	0E+00	VPR	Oligodendrocyte-4	Sptbn1
0.343788258	-0.264141982	0.149	0.219	1	0E+00	VPR	Oligodendrocyte-4	Smarce1
0.343836331	0.323872822	0.234	0.062	1	0E+00	VPR	Oligodendrocyte-4	Tsr3
0.344243124	0.31777649	0.255	0.094	1	0E+00	VPR	Oligodendrocyte-4	Rfc1
0.34426115	0.274476016	0.383	0.188	1	0E+00	VPR	Oligodendrocyte-4	Rnf103
0.344385464	0.263328383	0.191	0.031	1	0E+00	VPR	Oligodendrocyte-4	Polr1h
0.345009779	0.278224707	0.532	0.344	1	0E+00	VPR	Oligodendrocyte-4	Tulp3
0.345164204	-0.393792097	0.106	0.219	1	0E+00	VPR	Oligodendrocyte-4	Unc50
0.346740178	-0.328428805	0.17	0.25	1	0E+00	VPR	Oligodendrocyte-4	Bcas3os1
0.346836545	0.293172297	0.191	0.062	1	0E+00	VPR	Oligodendrocyte-4	Gm43882
0.347920454	-0.268690578	0.106	0.188	1	0E+00	VPR	Oligodendrocyte-4	Ngrn
0.347977856	0.277207216	0.255	0.125	1	0E+00	VPR	Oligodendrocyte-4	Wwp2
0.348039086	0.434084296	0.532	0.312	1	0E+00	VPR	Oligodendrocyte-4	Lonp2
0.348174794	-0.255676544	0.064	0.188	1	0E+00	VPR	Oligodendrocyte-4	Zfp955a
0.348429359	-0.398569012	0.191	0.25	1	0E+00	VPR	Oligodendrocyte-4	Tmem59l
0.348872639	0.26322626	0.319	0.125	1	0E+00	VPR	Oligodendrocyte-4	Fam169a
0.349461184	-0.39683331	0.064	0.156	1	0E+00	VPR	Oligodendrocyte-4	ENSMUSG00000121147
0.34982589	0.528801156	0.66	0.375	1	0E+00	VPR	Oligodendrocyte-4	Uchl1
0.350055298	0.315955664	0.957	0.75	1	0E+00	VPR	Oligodendrocyte-4	Zfp804a
0.350255413	0.271696173	0.213	0.031	1	0E+00	VPR	Oligodendrocyte-4	Plekha3
0.350683013	0.326737706	0.745	0.406	1	0E+00	VPR	Oligodendrocyte-4	Fyn
0.350703156	-0.263381819	0.021	0.125	1	0E+00	VPR	Oligodendrocyte-4	Trpc6
0.350704621	-0.329359158	0.277	0.375	1	0E+00	VPR	Oligodendrocyte-4	Kmt5b
0.350843711	0.292877946	0.489	0.25	1	0E+00	VPR	Oligodendrocyte-4	Gnai1
0.350977129	0.341733205	0.404	0.188	1	0E+00	VPR	Oligodendrocyte-4	Lrrn3
0.351059438	-0.337653258	0.043	0.156	1	0E+00	VPR	Oligodendrocyte-4	Mypop
0.351444618	-0.310191228	0.106	0.188	1	0E+00	VPR	Oligodendrocyte-4	Gm42841
0.351721109	-0.343644414	0.149	0.219	1	0E+00	VPR	Oligodendrocyte-4	Ube3b
0.352402981	-0.28649965	0.106	0.156	1	0E+00	VPR	Oligodendrocyte-4	9530026P05Rik
0.352416496	0.393417203	0.638	0.344	1	0E+00	VPR	Oligodendrocyte-4	Wdr47
0.352432115	0.436986624	0.894	0.688	1	0E+00	VPR	Oligodendrocyte-4	Upp2
0.352638401	0.505875951	0.766	0.469	1	0E+00	VPR	Oligodendrocyte-4	Adgrl2
0.353758794	0.317575632	0.277	0.094	1	0E+00	VPR	Oligodendrocyte-4	Brd2
0.353859334	0.491546111	0.447	0.188	1	0E+00	VPR	Oligodendrocyte-4	Ophn1
0.356408307	-0.446055867	0.319	0.438	1	0E+00	VPR	Oligodendrocyte-4	Nova1
0.356653823	-0.298364599	0.213	0.281	1	0E+00	VPR	Oligodendrocyte-4	Sncb
0.357088999	0.309674247	0.277	0.094	1	0E+00	VPR	Oligodendrocyte-4	Vps37c
0.35740723	-0.280263618	0.064	0.125	1	0E+00	VPR	Oligodendrocyte-4	Vegfc
0.358646229	0.472988213	0.872	0.625	1	0E+00	VPR	Oligodendrocyte-4	Hivep3
0.358802789	-0.808839433	0.383	0.438	1	0E+00	VPR	Oligodendrocyte-4	Zfpm2
0.359249784	-0.298825629	0.043	0.156	1	0E+00	VPR	Oligodendrocyte-4	Gm49555
0.359712184	0.435410156	0.681	0.438	1	0E+00	VPR	Oligodendrocyte-4	Gm1043
0.35996871	-0.318410156	0.745	0.688	1	0E+00	VPR	Oligodendrocyte-4	Tsc22d1
0.360546253	0.272216642	0.17	0.031	1	0E+00	VPR	Oligodendrocyte-4	Gng12
0.360742796	-0.292457691	0.872	0.812	1	0E+00	VPR	Oligodendrocyte-4	Lrrtm3
0.36132575	0.331313863	0.383	0.188	1	0E+00	VPR	Oligodendrocyte-4	Kansl3
0.362131939	0.460806645	0.596	0.312	1	0E+00	VPR	Oligodendrocyte-4	Kif5b
0.362494095	-0.396175091	0.085	0.188	1	0E+00	VPR	Oligodendrocyte-4	Nprl2
0.362907233	-0.316856024	0.064	0.156	1	0E+00	VPR	Oligodendrocyte-4	Smyd5
0.363025474	0.343264879	0.787	0.469	1	0E+00	VPR	Oligodendrocyte-4	Sf3b1
0.363109323	0.281055321	0.553	0.281	1	0E+00	VPR	Oligodendrocyte-4	Tmem132c
0.36329349	0.370820078	0.745	0.406	1	0E+00	VPR	Oligodendrocyte-4	Hdgfl3
0.36341154	0.301099245	0.532	0.25	1	0E+00	VPR	Oligodendrocyte-4	Lrpprc
0.363678502	0.417977647	0.872	0.719	1	0E+00	VPR	Oligodendrocyte-4	Calm1
0.363852844	-0.272924121	0.043	0.125	1	0E+00	VPR	Oligodendrocyte-4	Elfn1
0.364158614	-0.453340914	0.468	0.562	1	0E+00	VPR	Oligodendrocyte-4	Tmem30a
0.364280926	0.344680477	0.426	0.219	1	0E+00	VPR	Oligodendrocyte-4	4833420G17Rik
0.36432723	0.284555198	0.447	0.281	1	0E+00	VPR	Oligodendrocyte-4	Ptpn1
0.365063752	0.255368583	0.277	0.094	1	0E+00	VPR	Oligodendrocyte-4	Abl1
0.36560256	0.424638992	0.915	0.75	1	0E+00	VPR	Oligodendrocyte-4	Trio
0.365946057	0.342423811	0.191	0.062	1	0E+00	VPR	Oligodendrocyte-4	Psph
0.367438938	0.728470398	0.83	0.625	1	0E+00	VPR	Oligodendrocyte-4	Cdh12
0.367620034	0.270920386	0.149	0.031	1	0E+00	VPR	Oligodendrocyte-4	Cox7b2
0.368945862	-0.298450714	0.191	0.25	1	0E+00	VPR	Oligodendrocyte-4	B3galnt2
0.369358862	-0.409980982	0.255	0.312	1	0E+00	VPR	Oligodendrocyte-4	Nmt1
0.369602906	0.269082751	0.468	0.25	1	0E+00	VPR	Oligodendrocyte-4	Slain1
0.369877492	0.271427498	0.255	0.125	1	0E+00	VPR	Oligodendrocyte-4	Galnt2
0.369955622	0.260481794	0.745	0.469	1	0E+00	VPR	Oligodendrocyte-4	Ppm1h
0.370188828	-0.467557309	0.255	0.375	1	0E+00	VPR	Oligodendrocyte-4	Emc10
0.370496596	0.282243389	0.894	0.719	1	0E+00	VPR	Oligodendrocyte-4	Wwox
0.37082412	0.322104157	0.277	0.125	1	0E+00	VPR	Oligodendrocyte-4	Rer1
0.37171786	0.338562249	0.468	0.281	1	0E+00	VPR	Oligodendrocyte-4	Ociad1
0.372242354	-0.378703006	0.213	0.344	1	0E+00	VPR	Oligodendrocyte-4	Chst8
0.372900715	-0.302299452	0.043	0.156	1	0E+00	VPR	Oligodendrocyte-4	Elmo2
0.373844288	-0.287794833	0.511	0.562	1	0E+00	VPR	Oligodendrocyte-4	Las1l
0.374443678	-0.464014914	0.085	0.219	1	0E+00	VPR	Oligodendrocyte-4	Dgcr2
0.375392733	-0.275921776	0.085	0.188	1	0E+00	VPR	Oligodendrocyte-4	4933421O10Rik
0.375471524	0.269590857	0.426	0.156	1	0E+00	VPR	Oligodendrocyte-4	Tm6sf1
0.376018495	0.361544752	0.319	0.156	1	0E+00	VPR	Oligodendrocyte-4	Afap1
0.376541654	-0.318026306	0.085	0.156	1	0E+00	VPR	Oligodendrocyte-4	Kif17
0.376589492	-0.564697957	0.064	0.188	1	0E+00	VPR	Oligodendrocyte-4	Slc17a7
0.376665562	-0.464225976	0.106	0.219	1	0E+00	VPR	Oligodendrocyte-4	Gm48855
0.376942573	0.420330825	0.404	0.188	1	0E+00	VPR	Oligodendrocyte-4	Gm44511
0.377187669	-0.308081423	0.191	0.281	1	0E+00	VPR	Oligodendrocyte-4	Gm16105
0.377710921	0.263275426	0.17	0.031	1	0E+00	VPR	Oligodendrocyte-4	Spire2
0.377963748	-0.265504125	0.766	0.844	1	0E+00	VPR	Oligodendrocyte-4	Osbpl6
0.378348441	-0.260556261	0.085	0.156	1	0E+00	VPR	Oligodendrocyte-4	P4hb
0.378960748	-0.426100953	0.149	0.25	1	0E+00	VPR	Oligodendrocyte-4	Airn
0.379338946	-0.501103742	0.319	0.375	1	0E+00	VPR	Oligodendrocyte-4	Zmiz1
0.37990801	0.415284392	0.574	0.281	1	0E+00	VPR	Oligodendrocyte-4	Dennd5a
0.379969602	-0.336315816	0.383	0.438	1	0E+00	VPR	Oligodendrocyte-4	E130102H24Rik
0.380047529	0.394562109	0.468	0.25	1	0E+00	VPR	Oligodendrocyte-4	Stag2
0.381772726	-0.319566893	0.149	0.219	1	0E+00	VPR	Oligodendrocyte-4	Kcnk9
0.382140361	0.28719282	0.234	0.094	1	0E+00	VPR	Oligodendrocyte-4	Fggy
0.382152387	0.355792906	0.34	0.156	1	0E+00	VPR	Oligodendrocyte-4	Ilf2
0.382228509	-0.560562051	0.447	0.562	1	0E+00	VPR	Oligodendrocyte-4	Pde1a
0.382748613	0.305920527	0.34	0.125	1	0E+00	VPR	Oligodendrocyte-4	Arhgef18
0.382774249	-0.344731607	0.106	0.156	1	0E+00	VPR	Oligodendrocyte-4	Rabggtb
0.382783813	0.431406551	0.277	0.094	1	0E+00	VPR	Oligodendrocyte-4	Blmh
0.383342588	0.429071582	0.617	0.375	1	0E+00	VPR	Oligodendrocyte-4	Ccnt2
0.383898205	0.282420293	0.617	0.438	1	0E+00	VPR	Oligodendrocyte-4	Fer
0.384450404	-0.316102598	0.34	0.438	1	0E+00	VPR	Oligodendrocyte-4	Naa20
0.384681341	0.392474463	0.574	0.344	1	0E+00	VPR	Oligodendrocyte-4	Acer3
0.385130475	-0.349566006	0.447	0.562	1	0E+00	VPR	Oligodendrocyte-4	Ptpra
0.386022521	0.533099791	0.702	0.375	1	0E+00	VPR	Oligodendrocyte-4	Evi5
0.38781443	-0.310476044	0.149	0.219	1	0E+00	VPR	Oligodendrocyte-4	Tmem263
0.3886717	-0.359657384	0.043	0.125	1	0E+00	VPR	Oligodendrocyte-4	St8sia6
0.389633062	-0.427540744	0.128	0.25	1	0E+00	VPR	Oligodendrocyte-4	Cct7
0.390431141	0.377577618	0.638	0.438	1	0E+00	VPR	Oligodendrocyte-4	Itfg1
0.390763715	0.250701997	0.511	0.281	1	0E+00	VPR	Oligodendrocyte-4	Tmem150c
0.390986289	0.261345367	0.106	0.031	1	0E+00	VPR	Oligodendrocyte-4	Oser1
0.39161425	0.306333749	0.511	0.25	1	0E+00	VPR	Oligodendrocyte-4	Dnajc13
0.39170508	-0.264920888	0.191	0.25	1	0E+00	VPR	Oligodendrocyte-4	Tars2
0.391965777	0.299996879	0.277	0.094	1	0E+00	VPR	Oligodendrocyte-4	Sec16a
0.392051427	0.267198427	0.234	0.062	1	0E+00	VPR	Oligodendrocyte-4	Cep89
0.392574338	0.269421259	0.319	0.125	1	0E+00	VPR	Oligodendrocyte-4	Cdyl
0.39288614	0.414640689	0.638	0.438	1	0E+00	VPR	Oligodendrocyte-4	Susd4
0.393688189	-0.28001693	0.596	0.531	1	0E+00	VPR	Oligodendrocyte-4	Tiam1
0.394316186	-0.53067953	0.234	0.312	1	0E+00	VPR	Oligodendrocyte-4	Vstm2a
0.395927562	-0.33525587	0.17	0.25	1	0E+00	VPR	Oligodendrocyte-4	Gm32036
0.395937951	-0.427218485	0.128	0.188	1	0E+00	VPR	Oligodendrocyte-4	Psmd5
0.396805077	-0.330513089	0.064	0.156	1	0E+00	VPR	Oligodendrocyte-4	Mfsd8
0.397256059	0.425803438	0.404	0.188	1	0E+00	VPR	Oligodendrocyte-4	Med14
0.397820639	0.36185015	0.553	0.312	1	0E+00	VPR	Oligodendrocyte-4	Atp11c
0.39845252	0.261858737	0.426	0.188	1	0E+00	VPR	Oligodendrocyte-4	Lonrf2
0.398924107	0.397355025	0.766	0.469	1	0E+00	VPR	Oligodendrocyte-4	Pid1
0.39972883	-0.297247426	0.574	0.5	1	0E+00	VPR	Oligodendrocyte-4	Nup93
0.400085837	-0.414065301	0.213	0.312	1	0E+00	VPR	Oligodendrocyte-4	Spin1
0.400118343	-0.323073824	0.128	0.25	1	0E+00	VPR	Oligodendrocyte-4	Cnbd2
0.400735159	0.319243841	0.255	0.094	1	0E+00	VPR	Oligodendrocyte-4	Atp6v1g1
0.400794805	0.778763235	0.681	0.406	1	0E+00	VPR	Oligodendrocyte-4	Ptprj
0.40106035	-0.314909629	0.149	0.25	1	0E+00	VPR	Oligodendrocyte-4	Fam78b
0.402728112	0.448442985	0.723	0.438	1	0E+00	VPR	Oligodendrocyte-4	Dym
0.404051901	-0.353394588	0.277	0.344	1	0E+00	VPR	Oligodendrocyte-4	Dlst
0.404516414	0.346840714	0.468	0.25	1	0E+00	VPR	Oligodendrocyte-4	Hsph1
0.405030378	0.365403503	0.489	0.219	1	0E+00	VPR	Oligodendrocyte-4	Gm42766
0.405377651	0.338663464	0.872	0.812	1	0E+00	VPR	Oligodendrocyte-4	Gabrb2
0.407051477	0.321010091	0.404	0.219	1	0E+00	VPR	Oligodendrocyte-4	Rpl34
0.408001137	0.265727703	0.596	0.344	1	0E+00	VPR	Oligodendrocyte-4	Zfp266
0.409157251	-0.298585423	0.085	0.188	1	0E+00	VPR	Oligodendrocyte-4	Ndufb6
0.409283558	0.310429231	0.213	0.062	1	0E+00	VPR	Oligodendrocyte-4	Tyk2
0.410177737	0.362228803	0.468	0.219	1	0E+00	VPR	Oligodendrocyte-4	Sel1l
0.410514974	0.302248022	0.34	0.156	1	0E+00	VPR	Oligodendrocyte-4	Ubb
0.410650429	-0.349138232	0.064	0.125	1	0E+00	VPR	Oligodendrocyte-4	Rbm45
0.411510233	0.540274056	0.574	0.375	1	0E+00	VPR	Oligodendrocyte-4	Tsix
0.412201182	0.285661149	0.553	0.281	1	0E+00	VPR	Oligodendrocyte-4	Mgat5b
0.412421132	0.392243841	0.447	0.25	1	0E+00	VPR	Oligodendrocyte-4	D130043K22Rik
0.412729511	-0.412840105	0.128	0.188	1	0E+00	VPR	Oligodendrocyte-4	Gm19744
0.412735717	0.316190287	0.66	0.375	1	0E+00	VPR	Oligodendrocyte-4	Nfx1
0.412862958	0.281476227	0.574	0.312	1	0E+00	VPR	Oligodendrocyte-4	Map6
0.413220836	-0.286395732	0.106	0.188	1	0E+00	VPR	Oligodendrocyte-4	Mrps25
0.413582424	-0.396224727	0.255	0.312	1	0E+00	VPR	Oligodendrocyte-4	Adcyap1r1
0.413797305	-0.337763174	0.404	0.469	1	0E+00	VPR	Oligodendrocyte-4	Glt8d1
0.414598223	0.261023823	0.489	0.281	1	0E+00	VPR	Oligodendrocyte-4	Dync1li2
0.415024478	0.265303824	0.255	0.094	1	0E+00	VPR	Oligodendrocyte-4	Dbpht2
0.41529878	0.433173557	0.723	0.5	1	0E+00	VPR	Oligodendrocyte-4	Dclk2
0.415524363	0.3720597	0.362	0.156	1	0E+00	VPR	Oligodendrocyte-4	Rab40b
0.415791747	0.289202348	0.574	0.312	1	0E+00	VPR	Oligodendrocyte-4	Dlgap3
0.416912578	-0.296302984	0.319	0.438	1	0E+00	VPR	Oligodendrocyte-4	Rpl35a
0.417449195	0.42581933	0.532	0.25	1	0E+00	VPR	Oligodendrocyte-4	Asap2
0.417948924	-0.25904254	0.234	0.312	1	0E+00	VPR	Oligodendrocyte-4	Fxr2
0.418061266	0.292771787	0.617	0.438	1	0E+00	VPR	Oligodendrocyte-4	Kcnj6
0.418377449	0.525723821	0.915	0.688	1	0E+00	VPR	Oligodendrocyte-4	Hecw2
0.418520871	0.344515756	0.511	0.344	1	0E+00	VPR	Oligodendrocyte-4	Ptpn12
0.418709776	-0.276500826	0.213	0.281	1	0E+00	VPR	Oligodendrocyte-4	Trpc4
0.418892679	-0.295772889	0.106	0.156	1	0E+00	VPR	Oligodendrocyte-4	Arl1
0.419571605	0.333880917	0.255	0.094	1	0E+00	VPR	Oligodendrocyte-4	Nom1
0.420150716	-0.487834001	0.191	0.281	1	0E+00	VPR	Oligodendrocyte-4	Adss
0.420326386	-0.371583952	0.149	0.219	1	0E+00	VPR	Oligodendrocyte-4	Ibtk
0.420639027	-0.371848705	0.447	0.531	1	0E+00	VPR	Oligodendrocyte-4	Podxl2
0.421012542	-0.27171404	0.064	0.125	1	0E+00	VPR	Oligodendrocyte-4	Rpp38
0.422394599	-0.28186882	0.191	0.25	1	0E+00	VPR	Oligodendrocyte-4	Prrc2a
0.423430956	0.276242918	0.234	0.062	1	0E+00	VPR	Oligodendrocyte-4	Baiap2l1
0.423755636	-0.260280476	0.085	0.188	1	0E+00	VPR	Oligodendrocyte-4	Zfp330
0.424103606	0.50336687	0.745	0.438	1	0E+00	VPR	Oligodendrocyte-4	Jazf1
0.424319019	0.337894284	0.34	0.156	1	0E+00	VPR	Oligodendrocyte-4	6430548M08Rik
0.424658116	-0.354302533	0.106	0.156	1	0E+00	VPR	Oligodendrocyte-4	Zfp597
0.424986892	0.28469398	0.574	0.312	1	0E+00	VPR	Oligodendrocyte-4	Cnrip1
0.425270003	-0.297556712	0.17	0.25	1	0E+00	VPR	Oligodendrocyte-4	Snrpd1
0.427171202	0.293471192	0.277	0.094	1	0E+00	VPR	Oligodendrocyte-4	Lonrf1
0.427519393	-0.26525894	0.043	0.125	1	0E+00	VPR	Oligodendrocyte-4	Ess2
0.427779799	0.271534224	0.234	0.062	1	0E+00	VPR	Oligodendrocyte-4	Tex9
0.429478686	-0.289499425	0.319	0.406	1	0E+00	VPR	Oligodendrocyte-4	Vkorc1l1
0.429610799	-0.323197418	0.021	0.125	1	0E+00	VPR	Oligodendrocyte-4	Trib2
0.429675156	-0.33998605	0.085	0.219	1	0E+00	VPR	Oligodendrocyte-4	Slc1a4
0.430387396	-0.274530159	0.404	0.312	1	0E+00	VPR	Oligodendrocyte-4	Zup1
0.43106236	-0.386346311	0.191	0.25	1	0E+00	VPR	Oligodendrocyte-4	Cenpp
0.431072495	0.25850627	0.213	0.062	1	0E+00	VPR	Oligodendrocyte-4	Gmfb
0.432528742	0.290253744	0.596	0.375	1	0E+00	VPR	Oligodendrocyte-4	Bsn
0.433854721	-0.265927853	0.234	0.312	1	0E+00	VPR	Oligodendrocyte-4	1700084C06Rik
0.434325263	-0.272206866	0.149	0.219	1	0E+00	VPR	Oligodendrocyte-4	Jpt1
0.434663969	0.319181136	0.362	0.125	1	0E+00	VPR	Oligodendrocyte-4	Atp5md
0.434837102	0.325274519	0.383	0.188	1	0E+00	VPR	Oligodendrocyte-4	Trnp1
0.435311712	0.297632392	0.362	0.156	1	0E+00	VPR	Oligodendrocyte-4	Srsf3
0.435947244	0.353456377	0.447	0.25	1	0E+00	VPR	Oligodendrocyte-4	Nsmaf
0.436242626	-0.390137801	0.34	0.406	1	0E+00	VPR	Oligodendrocyte-4	Rcor1
0.43703493	-0.250799438	0.17	0.25	1	0E+00	VPR	Oligodendrocyte-4	Rpl36a
0.43802337	0.403699657	0.511	0.219	1	0E+00	VPR	Oligodendrocyte-4	Akap13
0.438388579	0.365826357	0.362	0.156	1	0E+00	VPR	Oligodendrocyte-4	Foxo3
0.438480988	0.430020411	0.468	0.25	1	0E+00	VPR	Oligodendrocyte-4	Gm43048
0.438946945	-0.374865474	0.064	0.188	1	0E+00	VPR	Oligodendrocyte-4	Zfp219
0.439747825	-0.3869698	0.468	0.406	1	0E+00	VPR	Oligodendrocyte-4	Hsp90aa1
0.43982417	-0.540160536	0.34	0.406	1	0E+00	VPR	Oligodendrocyte-4	4930555F03Rik
0.441491872	-0.276634184	0.085	0.156	1	0E+00	VPR	Oligodendrocyte-4	BC051142
0.442268561	0.327761501	0.957	0.812	1	0E+00	VPR	Oligodendrocyte-4	Oxr1
0.443666926	0.522424961	0.723	0.5	1	0E+00	VPR	Oligodendrocyte-4	Shc3
0.445781315	-0.35414599	0.106	0.219	1	0E+00	VPR	Oligodendrocyte-4	Fbl
0.447257295	-0.438710741	0.191	0.312	1	0E+00	VPR	Oligodendrocyte-4	Zfp2
0.447386662	0.416755482	0.894	0.719	1	0E+00	VPR	Oligodendrocyte-4	Pclo
0.447450309	0.309639798	0.277	0.094	1	0E+00	VPR	Oligodendrocyte-4	Gpam
0.447983662	0.298244401	0.574	0.406	1	0E+00	VPR	Oligodendrocyte-4	Myo18a
0.45002762	-0.3072648	0.064	0.125	1	0E+00	VPR	Oligodendrocyte-4	Vhl
0.450630799	0.253692274	0.34	0.094	1	0E+00	VPR	Oligodendrocyte-4	Dnajc2
0.451047739	-0.31082305	0.064	0.156	1	0E+00	VPR	Oligodendrocyte-4	Efcab7
0.451309559	-0.353298551	0.191	0.25	1	0E+00	VPR	Oligodendrocyte-4	Iglon5
0.451750898	-0.318289566	0.426	0.375	1	0E+00	VPR	Oligodendrocyte-4	Map7d1
0.45234608	0.345593429	0.34	0.125	1	0E+00	VPR	Oligodendrocyte-4	Plekha7
0.452493664	-0.522419945	0.234	0.312	1	0E+00	VPR	Oligodendrocyte-4	Camk1
0.452902353	0.256484195	0.511	0.312	1	0E+00	VPR	Oligodendrocyte-4	Arfgef2
0.453356245	-0.27845851	0.17	0.25	1	0E+00	VPR	Oligodendrocyte-4	Chd1
0.454325428	0.271183378	0.234	0.094	1	0E+00	VPR	Oligodendrocyte-4	Dynlt2a2
0.454444682	-0.427508072	0.191	0.312	1	0E+00	VPR	Oligodendrocyte-4	Hagh
0.455575399	0.272470219	0.34	0.156	1	0E+00	VPR	Oligodendrocyte-4	Rxylt1
0.456601898	0.321508338	0.255	0.062	1	0E+00	VPR	Oligodendrocyte-4	Zfp410
0.458296552	0.351577753	0.596	0.375	1	0E+00	VPR	Oligodendrocyte-4	AW554918
0.458597414	0.282317235	0.66	0.438	1	0E+00	VPR	Oligodendrocyte-4	Pnn
0.459378637	0.296174625	0.234	0.125	1	0E+00	VPR	Oligodendrocyte-4	Vps37d
0.459533764	-0.366206793	0.277	0.344	1	0E+00	VPR	Oligodendrocyte-4	Garre1
0.460765264	-0.421935775	0.191	0.281	1	0E+00	VPR	Oligodendrocyte-4	Gm19461
0.460945751	0.265856828	0.66	0.406	1	0E+00	VPR	Oligodendrocyte-4	Nsmce2
0.462240919	-0.256540955	0.298	0.219	1	0E+00	VPR	Oligodendrocyte-4	Gnptab
0.462372957	0.292106157	0.277	0.094	1	0E+00	VPR	Oligodendrocyte-4	Fdft1
0.462482291	-0.290057251	0.064	0.156	1	0E+00	VPR	Oligodendrocyte-4	Gm49336
0.462707912	-0.272163183	0.213	0.281	1	0E+00	VPR	Oligodendrocyte-4	Gopc
0.465526737	-0.272835674	0.17	0.25	1	0E+00	VPR	Oligodendrocyte-4	Rgl2
0.466943139	-0.316496873	0.021	0.125	1	0E+00	VPR	Oligodendrocyte-4	Or10h1b
0.467137851	0.307270954	0.298	0.125	1	0E+00	VPR	Oligodendrocyte-4	Pdia6
0.467364225	-0.29289662	0.128	0.219	1	0E+00	VPR	Oligodendrocyte-4	Prpf19
0.467611838	-0.275152183	0.064	0.125	1	0E+00	VPR	Oligodendrocyte-4	Fh1
0.469473897	-0.274519788	0.064	0.125	1	0E+00	VPR	Oligodendrocyte-4	Osgep
0.472678383	-0.34794665	0.213	0.281	1	0E+00	VPR	Oligodendrocyte-4	Hps5
0.474304334	-0.420404173	0.17	0.281	1	0E+00	VPR	Oligodendrocyte-4	Hspe1
0.474524372	-0.282857258	0.426	0.375	1	0E+00	VPR	Oligodendrocyte-4	Uggt1
0.477849128	0.355387069	0.574	0.281	1	0E+00	VPR	Oligodendrocyte-4	Sergef
0.477961561	-0.518069617	0.447	0.5	1	0E+00	VPR	Oligodendrocyte-4	Sst
0.478063101	0.377932206	0.298	0.094	1	0E+00	VPR	Oligodendrocyte-4	Etv5
0.478920308	0.36539839	0.489	0.219	1	0E+00	VPR	Oligodendrocyte-4	Ddx46
0.479763076	0.316179679	0.277	0.094	1	0E+00	VPR	Oligodendrocyte-4	Snupn
0.48040478	-0.488200934	0.298	0.438	1	0E+00	VPR	Oligodendrocyte-4	Emc7
0.480582581	0.261652225	0.362	0.188	1	0E+00	VPR	Oligodendrocyte-4	Sugp2
0.480980847	0.254671747	0.234	0.062	1	0E+00	VPR	Oligodendrocyte-4	Elovl5
0.48322208	-0.253526308	0.043	0.125	1	0E+00	VPR	Oligodendrocyte-4	Gm49628
0.483299057	-0.421374474	0.17	0.25	1	0E+00	VPR	Oligodendrocyte-4	Gm45182
0.483534033	0.259870364	0.809	0.531	1	0E+00	VPR	Oligodendrocyte-4	Brinp2
0.48488083	0.524952393	0.66	0.344	1	0E+00	VPR	Oligodendrocyte-4	Rev1
0.485466967	-0.325439089	0.319	0.406	1	0E+00	VPR	Oligodendrocyte-4	Hmgn3
0.485814249	0.32329943	0.255	0.156	1	0E+00	VPR	Oligodendrocyte-4	Nsun2
0.486048083	-0.255407756	0.255	0.344	1	0E+00	VPR	Oligodendrocyte-4	Rps15a
0.487822715	0.330387693	0.17	0.062	1	0E+00	VPR	Oligodendrocyte-4	Abcd3
0.489585186	0.282861682	0.191	0.062	1	0E+00	VPR	Oligodendrocyte-4	Ptk7
0.490671028	-0.344106463	0.234	0.344	1	0E+00	VPR	Oligodendrocyte-4	Phyhipl
0.490697075	0.302677631	0.596	0.312	1	0E+00	VPR	Oligodendrocyte-4	Trpc1
0.490779097	0.429380841	0.957	0.781	1	0E+00	VPR	Oligodendrocyte-4	Cttnbp2
0.491858286	0.278984669	0.745	0.469	1	0E+00	VPR	Oligodendrocyte-4	Atxn7l1
0.492408879	0.257952777	0.383	0.156	1	0E+00	VPR	Oligodendrocyte-4	Ube2f
0.49252467	0.410837764	0.745	0.5	1	0E+00	VPR	Oligodendrocyte-4	Dock7
0.492693166	-0.296204928	0.234	0.312	1	0E+00	VPR	Oligodendrocyte-4	Fbxo28
0.492796354	-0.31931652	0.064	0.125	1	0E+00	VPR	Oligodendrocyte-4	Cutc
0.4933604	-0.46596044	0.128	0.25	1	0E+00	VPR	Oligodendrocyte-4	Crebl2
0.493867388	-0.338831602	0.106	0.156	1	0E+00	VPR	Oligodendrocyte-4	Gpr135
0.494014426	0.374498477	0.617	0.344	1	0E+00	VPR	Oligodendrocyte-4	Atf7ip
0.494397637	0.495414553	0.957	0.812	1	0E+00	VPR	Oligodendrocyte-4	Frmd5
0.494740614	0.258118141	0.511	0.312	1	0E+00	VPR	Oligodendrocyte-4	Ubp1
0.495879035	-0.353593204	0.106	0.25	1	0E+00	VPR	Oligodendrocyte-4	Uba3
0.496248047	-0.343084774	0.298	0.406	1	0E+00	VPR	Oligodendrocyte-4	Rab7
0.496890808	0.295159661	0.34	0.156	1	0E+00	VPR	Oligodendrocyte-4	Nae1
0.49745384	0.296660247	0.213	0.125	1	0E+00	VPR	Oligodendrocyte-4	Fstl1
0.497681003	-0.263002283	0.064	0.125	1	0E+00	VPR	Oligodendrocyte-4	Ndc1
0.498406026	-0.508874957	0.723	0.781	1	0E+00	VPR	Oligodendrocyte-4	Sobp
0.499731216	0.28353257	0.319	0.125	1	0E+00	VPR	Oligodendrocyte-4	Msmo1
0.499904473	-0.25945124	0.532	0.469	1	0E+00	VPR	Oligodendrocyte-4	Cpt1c
0.499972853	0.267020442	0.255	0.094	1	0E+00	VPR	Oligodendrocyte-4	Thsd4
0.501132667	0.439585224	0.766	0.5	1	0E+00	VPR	Oligodendrocyte-4	Nin
0.501145621	-0.338105718	0.277	0.344	1	0E+00	VPR	Oligodendrocyte-4	Nr6a1os
0.501529268	0.30081333	0.298	0.094	1	0E+00	VPR	Oligodendrocyte-4	Hps4
0.501651744	0.31631069	0.298	0.125	1	0E+00	VPR	Oligodendrocyte-4	Clasrp
0.502933622	-0.364958358	0.106	0.188	1	0E+00	VPR	Oligodendrocyte-4	Ppm1k
0.504478016	0.388202154	0.553	0.281	1	0E+00	VPR	Oligodendrocyte-4	Znrf3
0.505886462	0.303902602	0.468	0.188	1	0E+00	VPR	Oligodendrocyte-4	Ubr4
0.5058951	-0.31821362	0.128	0.219	1	0E+00	VPR	Oligodendrocyte-4	Pdrg1
0.506016596	0.343611147	0.447	0.219	1	0E+00	VPR	Oligodendrocyte-4	Zkscan3
0.506339123	0.267429709	0.851	0.625	1	0E+00	VPR	Oligodendrocyte-4	Kmt2a
0.507515297	-0.573550527	0.085	0.188	1	0E+00	VPR	Oligodendrocyte-4	ENSMUSG00000121129
0.507816189	0.351836002	0.34	0.125	1	0E+00	VPR	Oligodendrocyte-4	Wdr70
0.508457659	-0.324538788	0.106	0.156	1	0E+00	VPR	Oligodendrocyte-4	Fkbp8
0.508754588	-0.368487351	0.085	0.188	1	0E+00	VPR	Oligodendrocyte-4	Degs2
0.509733019	0.394471805	0.489	0.281	1	0E+00	VPR	Oligodendrocyte-4	Thsd7b
0.509734973	0.280061917	0.489	0.219	1	0E+00	VPR	Oligodendrocyte-4	Ttc37
0.510191985	-0.268505177	0.106	0.156	1	0E+00	VPR	Oligodendrocyte-4	Gm44257
0.510227653	-0.295262148	0.511	0.438	1	0E+00	VPR	Oligodendrocyte-4	Phlpp2
0.510690477	0.303171076	0.574	0.312	1	0E+00	VPR	Oligodendrocyte-4	Mapk14
0.510910444	-0.322475266	0.213	0.281	1	0E+00	VPR	Oligodendrocyte-4	Dcun1d2
0.511130614	0.550013987	0.426	0.281	1	0E+00	VPR	Oligodendrocyte-4	Gm15398
0.512093136	0.260128361	0.362	0.125	1	0E+00	VPR	Oligodendrocyte-4	Cmpk1
0.51243364	-0.293093649	0.128	0.188	1	0E+00	VPR	Oligodendrocyte-4	Ltbp4
0.512582187	0.28046054	0.298	0.125	1	0E+00	VPR	Oligodendrocyte-4	Sar1b
0.512932617	0.265541471	0.17	0.031	1	0E+00	VPR	Oligodendrocyte-4	Edaradd
0.513246116	0.361480846	0.766	0.625	1	0E+00	VPR	Oligodendrocyte-4	Clvs1
0.516077858	0.263680063	0.489	0.25	1	0E+00	VPR	Oligodendrocyte-4	Camsap1
0.516271456	0.303452547	0.511	0.344	1	0E+00	VPR	Oligodendrocyte-4	Maco1
0.516471588	0.358670651	0.383	0.188	1	0E+00	VPR	Oligodendrocyte-4	Med15
0.516745122	0.371615221	0.702	0.406	1	0E+00	VPR	Oligodendrocyte-4	Plekha6
0.516795835	0.266722033	0.277	0.094	1	0E+00	VPR	Oligodendrocyte-4	B4galnt4
0.516928132	-0.35109624	0.191	0.25	1	0E+00	VPR	Oligodendrocyte-4	Gm9856
0.517319589	0.312589683	0.255	0.094	1	0E+00	VPR	Oligodendrocyte-4	Atm
0.51750119	0.319318498	0.277	0.094	1	0E+00	VPR	Oligodendrocyte-4	Zfp40
0.517614815	-0.30510738	0.149	0.219	1	0E+00	VPR	Oligodendrocyte-4	Mboat7
0.518077556	0.268315399	0.213	0.062	1	0E+00	VPR	Oligodendrocyte-4	Vegfa
0.518601801	0.259046252	0.213	0.062	1	0E+00	VPR	Oligodendrocyte-4	Gm27008
0.519129581	0.403893107	0.191	0.062	1	0E+00	VPR	Oligodendrocyte-4	1700123M08Rik
0.520500394	-0.300233495	0.043	0.125	1	0E+00	VPR	Oligodendrocyte-4	Gm49878
0.520888791	0.262108007	0.234	0.062	1	0E+00	VPR	Oligodendrocyte-4	Slc39a14
0.521547632	0.262881967	0.213	0.062	1	0E+00	VPR	Oligodendrocyte-4	Prpsap2
0.522391853	-0.281141441	0.213	0.281	1	0E+00	VPR	Oligodendrocyte-4	Neto2
0.523398395	0.352934876	0.809	0.625	1	0E+00	VPR	Oligodendrocyte-4	Dapk1
0.525587971	-0.257987725	0.149	0.219	1	0E+00	VPR	Oligodendrocyte-4	Crlf3
0.526083808	0.25749851	0.404	0.219	1	0E+00	VPR	Oligodendrocyte-4	Rps16
0.526418557	0.291435024	0.638	0.406	1	0E+00	VPR	Oligodendrocyte-4	Lingo1
0.527190417	0.367014148	0.936	0.781	1	0E+00	VPR	Oligodendrocyte-4	Fry
0.52761664	0.258106499	0.596	0.375	1	0E+00	VPR	Oligodendrocyte-4	Fstl4
0.527973744	0.285224592	0.426	0.219	1	0E+00	VPR	Oligodendrocyte-4	Dennd6b
0.528448028	-0.28883217	0.064	0.156	1	0E+00	VPR	Oligodendrocyte-4	AI504432
0.529295789	0.347571112	0.532	0.281	1	0E+00	VPR	Oligodendrocyte-4	Kcnh5
0.529972849	0.302537902	0.511	0.281	1	0E+00	VPR	Oligodendrocyte-4	Kpna3
0.530803255	0.312340224	0.915	0.844	1	0E+00	VPR	Oligodendrocyte-4	Kcnq1ot1
0.531468387	0.253945524	0.255	0.094	1	0E+00	VPR	Oligodendrocyte-4	Blzf1
0.531856979	0.804594827	0.553	0.375	1	0E+00	VPR	Oligodendrocyte-4	Slc4a4
0.53267163	-0.374759191	0.106	0.156	1	0E+00	VPR	Oligodendrocyte-4	C1galt1
0.53540224	-0.331238948	0.149	0.219	1	0E+00	VPR	Oligodendrocyte-4	Tceal3
0.535461773	0.384359207	0.617	0.344	1	0E+00	VPR	Oligodendrocyte-4	Arhgap39
0.535539071	0.78411931	0.979	0.875	1	0E+00	VPR	Oligodendrocyte-4	Pde10a
0.535624541	-0.286348341	0.149	0.219	1	0E+00	VPR	Oligodendrocyte-4	1500035N22Rik
0.536291961	-0.267576059	0.851	0.719	1	0E+00	VPR	Oligodendrocyte-4	Cdh8
0.536702973	0.296700137	0.383	0.156	1	0E+00	VPR	Oligodendrocyte-4	Nphp4
0.536731534	0.473818364	0.979	0.875	1	0E+00	VPR	Oligodendrocyte-4	Kalrn
0.537165391	0.252315639	0.617	0.406	1	0E+00	VPR	Oligodendrocyte-4	Rap1gap
0.537713846	-0.267325978	0.106	0.188	1	0E+00	VPR	Oligodendrocyte-4	Syt3
0.537885718	0.401022494	0.915	0.781	1	0E+00	VPR	Oligodendrocyte-4	Enah
0.538597644	-0.338279198	0.574	0.656	1	0E+00	VPR	Oligodendrocyte-4	Tmx4
0.539395009	-0.277349129	0.128	0.188	1	0E+00	VPR	Oligodendrocyte-4	Slc35a2
0.539469392	0.345709161	0.809	0.562	1	0E+00	VPR	Oligodendrocyte-4	Med12l
0.539949834	0.272205369	0.596	0.375	1	0E+00	VPR	Oligodendrocyte-4	Larp4b
0.540140984	0.263987684	0.319	0.25	1	0E+00	VPR	Oligodendrocyte-4	Gm13883
0.540198116	-0.284663816	0.511	0.594	1	0E+00	VPR	Oligodendrocyte-4	Thoc1
0.541013048	0.259028911	0.255	0.094	1	0E+00	VPR	Oligodendrocyte-4	Igsf21
0.541361952	-0.341381534	0.191	0.281	1	0E+00	VPR	Oligodendrocyte-4	Sec11c
0.542049762	-0.280312078	0.255	0.344	1	0E+00	VPR	Oligodendrocyte-4	AI593442
0.542189011	-0.493021152	0.234	0.406	1	0E+00	VPR	Oligodendrocyte-4	Trhde
0.543086056	0.398610935	0.894	0.75	1	0E+00	VPR	Oligodendrocyte-4	Rgs7bp
0.543758429	0.294842116	0.149	0.031	1	0E+00	VPR	Oligodendrocyte-4	Tafa4
0.544453335	-0.308819758	0.043	0.125	1	0E+00	VPR	Oligodendrocyte-4	Tyro3
0.545985653	-0.378054736	0.043	0.125	1	0E+00	VPR	Oligodendrocyte-4	Nlrc3
0.548674489	-0.315747971	0.191	0.281	1	0E+00	VPR	Oligodendrocyte-4	Tex50
0.549547283	-0.300035081	0.085	0.156	1	0E+00	VPR	Oligodendrocyte-4	Pak1ip1
0.549968095	0.362868572	0.383	0.156	1	0E+00	VPR	Oligodendrocyte-4	Snx25
0.550968387	-0.288658008	0.106	0.188	1	0E+00	VPR	Oligodendrocyte-4	Scrt1
0.55149268	0.272469259	0.149	0.031	1	0E+00	VPR	Oligodendrocyte-4	Gm48006
0.552627719	-0.312200564	0.426	0.5	1	0E+00	VPR	Oligodendrocyte-4	Mdh1
0.55326236	0.282036405	0.83	0.531	1	0E+00	VPR	Oligodendrocyte-4	Arhgap44
0.558673457	-0.269634142	0.702	0.625	1	0E+00	VPR	Oligodendrocyte-4	Gabrg2
0.558832992	0.295456442	0.532	0.344	1	0E+00	VPR	Oligodendrocyte-4	Lnpep
0.558852032	-0.27819361	0.511	0.594	1	0E+00	VPR	Oligodendrocyte-4	Tulp4
0.560281517	-0.252576017	0.064	0.125	1	0E+00	VPR	Oligodendrocyte-4	Tbc1d10b
0.560830943	-0.261482073	0.277	0.219	1	0E+00	VPR	Oligodendrocyte-4	Nfe2l1
0.561253702	-0.327148612	0.319	0.375	1	0E+00	VPR	Oligodendrocyte-4	Rpl8
0.561718709	-0.309668864	0.149	0.219	1	0E+00	VPR	Oligodendrocyte-4	Myh9
0.562574617	0.314683262	0.362	0.188	1	0E+00	VPR	Oligodendrocyte-4	Prune2
0.562645884	0.309958113	0.213	0.062	1	0E+00	VPR	Oligodendrocyte-4	Fam163a
0.562748364	-0.316728907	0.149	0.219	1	0E+00	VPR	Oligodendrocyte-4	Mcmdc2
0.565162576	0.2584648	0.319	0.219	1	0E+00	VPR	Oligodendrocyte-4	Sumo2
0.565285489	-0.317619878	0.213	0.156	1	0E+00	VPR	Oligodendrocyte-4	Ints13
0.565343644	-0.283476766	0.213	0.312	1	0E+00	VPR	Oligodendrocyte-4	Coq3
0.567194464	0.308669095	0.66	0.406	1	0E+00	VPR	Oligodendrocyte-4	Dync2h1
0.568792978	0.339523856	0.596	0.281	1	0E+00	VPR	Oligodendrocyte-4	Rc3h1
0.569838781	-0.332329807	0.085	0.156	1	0E+00	VPR	Oligodendrocyte-4	Gm42942
0.572773145	-0.295834907	0.234	0.312	1	0E+00	VPR	Oligodendrocyte-4	Styx
0.573915407	0.558806568	0.255	0.094	1	0E+00	VPR	Oligodendrocyte-4	Myo1b
0.574528116	0.419817775	0.787	0.531	1	0E+00	VPR	Oligodendrocyte-4	Itpr1
0.574640802	0.342586608	0.617	0.344	1	0E+00	VPR	Oligodendrocyte-4	Mecp2
0.576965591	0.26552961	0.234	0.094	1	0E+00	VPR	Oligodendrocyte-4	Dgcr8
0.578082237	0.287620633	0.149	0.031	1	0E+00	VPR	Oligodendrocyte-4	Lin9
0.579577408	0.273453166	0.255	0.156	1	0E+00	VPR	Oligodendrocyte-4	Gtf3c2
0.580720545	0.299239682	0.468	0.219	1	0E+00	VPR	Oligodendrocyte-4	Pou6f2
0.582050619	-0.445592845	0.043	0.156	1	0E+00	VPR	Oligodendrocyte-4	Med22
0.582159793	-0.263780404	0.149	0.219	1	0E+00	VPR	Oligodendrocyte-4	Becn1
0.582595541	0.347304272	0.383	0.219	1	0E+00	VPR	Oligodendrocyte-4	Micu2
0.583081888	0.346846118	0.532	0.281	1	0E+00	VPR	Oligodendrocyte-4	Ppm1a
0.583573571	0.290858076	0.213	0.094	1	0E+00	VPR	Oligodendrocyte-4	Pms1
0.585456451	-0.307136657	0.106	0.188	1	0E+00	VPR	Oligodendrocyte-4	Crtac1
0.586381207	0.418400831	0.574	0.375	1	0E+00	VPR	Oligodendrocyte-4	Bmerb1
0.587998488	0.372327251	0.83	0.625	1	0E+00	VPR	Oligodendrocyte-4	Bcas3
0.588083456	0.258332519	0.511	0.281	1	0E+00	VPR	Oligodendrocyte-4	Rpl3
0.589046728	-0.349703172	0.191	0.281	1	0E+00	VPR	Oligodendrocyte-4	Stx1b
0.592319298	-0.324536922	0.064	0.188	1	0E+00	VPR	Oligodendrocyte-4	Slc7a3
0.592502062	-0.428926441	0.596	0.5	1	0E+00	VPR	Oligodendrocyte-4	Msra
0.593178604	0.345107946	0.638	0.406	1	0E+00	VPR	Oligodendrocyte-4	Plp1
0.59518123	0.301822399	0.128	0.031	1	0E+00	VPR	Oligodendrocyte-4	Plpp4
0.596173705	-0.381181399	0.149	0.219	1	0E+00	VPR	Oligodendrocyte-4	Dnajc21
0.598020667	0.407925958	0.894	0.656	1	0E+00	VPR	Oligodendrocyte-4	Ncor1
0.599993292	-0.29920869	0.277	0.375	1	0E+00	VPR	Oligodendrocyte-4	Dynll1
0.600002276	-0.305769356	0.043	0.125	1	0E+00	VPR	Oligodendrocyte-4	Cbln4
0.601065831	0.250924321	0.83	0.594	1	0E+00	VPR	Oligodendrocyte-4	Arih1
0.603407917	0.442310966	0.574	0.469	1	0E+00	VPR	Oligodendrocyte-4	Col25a1
0.605105163	0.466387143	0.851	0.594	1	0E+00	VPR	Oligodendrocyte-4	Slit3
0.606065926	-0.271634988	0.532	0.469	1	0E+00	VPR	Oligodendrocyte-4	Dalrd3
0.606446269	0.261086235	0.319	0.125	1	0E+00	VPR	Oligodendrocyte-4	Emc1
0.607901231	0.313210776	0.511	0.281	1	0E+00	VPR	Oligodendrocyte-4	Dctn4
0.608374788	0.25570455	0.34	0.156	1	0E+00	VPR	Oligodendrocyte-4	Nono
0.609430458	0.293376863	0.617	0.375	1	0E+00	VPR	Oligodendrocyte-4	Slc17a6
0.609583679	-0.351668217	0.489	0.562	1	0E+00	VPR	Oligodendrocyte-4	Gm35188
0.609588705	-0.35840084	0.128	0.188	1	0E+00	VPR	Oligodendrocyte-4	Lsm12
0.609651712	0.332732513	0.723	0.438	1	0E+00	VPR	Oligodendrocyte-4	Shtn1
0.614953757	-0.278357289	0.957	0.875	1	0E+00	VPR	Oligodendrocyte-4	Zranb2
0.616908431	0.393486028	0.957	0.812	1	0E+00	VPR	Oligodendrocyte-4	Syne1
0.617673521	0.344817904	0.191	0.094	1	0E+00	VPR	Oligodendrocyte-4	Pskh1
0.618544401	-0.302324625	0.128	0.188	1	0E+00	VPR	Oligodendrocyte-4	Zscan22
0.621939203	0.379184808	0.489	0.312	1	0E+00	VPR	Oligodendrocyte-4	Hs6st2
0.622774682	0.276420059	0.532	0.375	1	0E+00	VPR	Oligodendrocyte-4	Uhrf2
0.623240306	0.334206895	0.787	0.594	1	0E+00	VPR	Oligodendrocyte-4	Herc1
0.627682331	0.276545408	0.298	0.156	1	0E+00	VPR	Oligodendrocyte-4	Hnrnpk
0.630740928	0.275057518	0.383	0.188	1	0E+00	VPR	Oligodendrocyte-4	Strn4
0.630947477	0.428630261	0.787	0.5	1	0E+00	VPR	Oligodendrocyte-4	Osbpl8
0.631903582	0.299677519	0.596	0.344	1	0E+00	VPR	Oligodendrocyte-4	Asxl2
0.633039354	0.258086307	0.213	0.094	1	0E+00	VPR	Oligodendrocyte-4	ENSMUSG00000121205
0.634127791	0.348172265	0.468	0.219	1	0E+00	VPR	Oligodendrocyte-4	Eif3a
0.635478272	-0.277026018	0.064	0.156	1	0E+00	VPR	Oligodendrocyte-4	Rrp15
0.636465978	-0.294469291	0.106	0.188	1	0E+00	VPR	Oligodendrocyte-4	Gm37407
0.637847435	0.275407322	0.809	0.625	1	0E+00	VPR	Oligodendrocyte-4	Rock2
0.64003532	0.30231133	0.447	0.25	1	0E+00	VPR	Oligodendrocyte-4	Ptpn2
0.640411578	-0.318346531	0.298	0.406	1	0E+00	VPR	Oligodendrocyte-4	Ank1
0.640585365	0.314553792	0.66	0.406	1	0E+00	VPR	Oligodendrocyte-4	Pdzd4
0.643852853	-0.291897307	0.681	0.75	1	0E+00	VPR	Oligodendrocyte-4	Ptn
0.646641002	-0.334803667	0.085	0.156	1	0E+00	VPR	Oligodendrocyte-4	Rabepk
0.646904957	0.251206206	0.149	0.062	1	0E+00	VPR	Oligodendrocyte-4	Fam124a
0.648513136	0.299771039	0.489	0.219	1	0E+00	VPR	Oligodendrocyte-4	Agk
0.648546494	0.252325067	0.191	0.094	1	0E+00	VPR	Oligodendrocyte-4	Flii
0.650110908	-0.350590883	0.66	0.562	1	0E+00	VPR	Oligodendrocyte-4	Pcdh17
0.651506372	0.33167023	0.532	0.344	1	0E+00	VPR	Oligodendrocyte-4	Peak1
0.654016653	-0.431117486	0.17	0.25	1	0E+00	VPR	Oligodendrocyte-4	Ndufb9
0.654251657	0.280948052	0.809	0.594	1	0E+00	VPR	Oligodendrocyte-4	Aig1
0.654416791	0.301101991	0.362	0.188	1	0E+00	VPR	Oligodendrocyte-4	Nfkb1
0.656954857	-0.394079223	0.234	0.312	1	0E+00	VPR	Oligodendrocyte-4	Zc3h12c
0.657084037	-0.309493978	0.043	0.125	1	0E+00	VPR	Oligodendrocyte-4	Gm8899
0.660391141	-0.286137448	0.128	0.188	1	0E+00	VPR	Oligodendrocyte-4	Gm28370
0.663621937	0.300059323	0.574	0.406	1	0E+00	VPR	Oligodendrocyte-4	Gabra3
0.664097168	0.2612722	0.404	0.25	1	0E+00	VPR	Oligodendrocyte-4	Prpf38b
0.66495187	-0.385648246	0.17	0.25	1	0E+00	VPR	Oligodendrocyte-4	5530401A14Rik
0.667901349	-0.367973432	0.043	0.125	1	0E+00	VPR	Oligodendrocyte-4	Dars2
0.668812452	-0.28336077	0.085	0.156	1	0E+00	VPR	Oligodendrocyte-4	4930527B05Rik
0.673525237	-0.300383445	0.553	0.5	1	0E+00	VPR	Oligodendrocyte-4	Lgi1
0.673529911	-0.277092466	0.085	0.156	1	0E+00	VPR	Oligodendrocyte-4	A530058N18Rik
0.674570024	0.291674616	0.596	0.375	1	0E+00	VPR	Oligodendrocyte-4	Snx10
0.676313069	0.268247316	0.638	0.438	1	0E+00	VPR	Oligodendrocyte-4	Ccdc30
0.677581406	0.408638079	0.383	0.156	1	0E+00	VPR	Oligodendrocyte-4	Fkbp5
0.678265967	-0.299600202	0.213	0.281	1	0E+00	VPR	Oligodendrocyte-4	Gm5577
0.678285775	-0.250524447	0.106	0.156	1	0E+00	VPR	Oligodendrocyte-4	Abhd17a
0.678741844	-0.290846215	0.426	0.5	1	0E+00	VPR	Oligodendrocyte-4	Bend6
0.6813884	0.265310699	0.574	0.312	1	0E+00	VPR	Oligodendrocyte-4	Caprin1
0.683751561	0.308774128	0.362	0.156	1	0E+00	VPR	Oligodendrocyte-4	Ino80dos
0.685199895	-0.483457851	0.319	0.438	1	0E+00	VPR	Oligodendrocyte-4	Resp18
0.686966226	0.379025993	0.426	0.219	1	0E+00	VPR	Oligodendrocyte-4	Mgll
0.689467865	0.346232163	0.617	0.375	1	0E+00	VPR	Oligodendrocyte-4	Syndig1
0.68976211	0.465791258	0.745	0.531	1	0E+00	VPR	Oligodendrocyte-4	Zdhhc14
0.691229135	-0.312007897	0.319	0.375	1	0E+00	VPR	Oligodendrocyte-4	Agpat4
0.693331589	0.261146381	0.851	0.625	1	0E+00	VPR	Oligodendrocyte-4	Scn1a
0.693454824	0.341544288	0.34	0.156	1	0E+00	VPR	Oligodendrocyte-4	Atl2
0.696465678	0.257220144	0.617	0.438	1	0E+00	VPR	Oligodendrocyte-4	Agfg1
0.698876404	0.253234023	0.617	0.469	1	0E+00	VPR	Oligodendrocyte-4	Arhgef11
0.702514909	0.287985763	0.34	0.188	1	0E+00	VPR	Oligodendrocyte-4	Zfp131
0.70255691	-0.372724498	0.255	0.312	1	0E+00	VPR	Oligodendrocyte-4	Polr3h
0.70512182	-0.390662474	0.298	0.375	1	0E+00	VPR	Oligodendrocyte-4	Rsbn1
0.710594978	-0.275263909	0.553	0.5	1	0E+00	VPR	Oligodendrocyte-4	Arl6ip1
0.710981877	0.277486293	0.362	0.156	1	0E+00	VPR	Oligodendrocyte-4	H3f3a
0.712101016	0.529131743	0.66	0.531	1	0E+00	VPR	Oligodendrocyte-4	Pitpnc1
0.712885092	0.256943325	0.66	0.5	1	0E+00	VPR	Oligodendrocyte-4	Psip1
0.713227635	-0.438340877	0.234	0.312	1	0E+00	VPR	Oligodendrocyte-4	Atad3a
0.715079594	-0.438209873	0.106	0.156	1	0E+00	VPR	Oligodendrocyte-4	Gm12592
0.715224548	0.458744034	0.83	0.656	1	0E+00	VPR	Oligodendrocyte-4	Elmo1
0.715236133	-0.263838948	0.149	0.219	1	0E+00	VPR	Oligodendrocyte-4	Ccdc186
0.717472013	-0.31718097	0.064	0.125	1	0E+00	VPR	Oligodendrocyte-4	Aspscr1
0.720084113	0.254300006	0.34	0.156	1	0E+00	VPR	Oligodendrocyte-4	Ggps1
0.720242991	0.269227728	0.426	0.219	1	0E+00	VPR	Oligodendrocyte-4	Ergic1
0.727859998	0.251747737	0.149	0.062	1	0E+00	VPR	Oligodendrocyte-4	Zfp287
0.732205802	0.343538787	0.489	0.25	1	0E+00	VPR	Oligodendrocyte-4	Lin52
0.733079537	-0.336419061	0.128	0.188	1	0E+00	VPR	Oligodendrocyte-4	Actl6a
0.733931445	0.262220554	0.319	0.156	1	0E+00	VPR	Oligodendrocyte-4	Wdr41
0.735242593	0.362402323	0.766	0.531	1	0E+00	VPR	Oligodendrocyte-4	Sh3gl2
0.738586094	0.50384789	0.553	0.344	1	0E+00	VPR	Oligodendrocyte-4	Rgs20
0.743091132	-0.272034133	0.064	0.125	1	0E+00	VPR	Oligodendrocyte-4	Btg1
0.743524202	0.411489331	0.851	0.688	1	0E+00	VPR	Oligodendrocyte-4	Pcca
0.74530235	-0.262281534	0.128	0.188	1	0E+00	VPR	Oligodendrocyte-4	Dhx16
0.7546643	-0.315821531	0.064	0.125	1	0E+00	VPR	Oligodendrocyte-4	Bag5
0.756881392	-0.464581372	0.106	0.188	1	0E+00	VPR	Oligodendrocyte-4	Smg9
0.759067633	0.35772639	0.447	0.219	1	0E+00	VPR	Oligodendrocyte-4	Gabrd
0.761541297	0.282106024	0.34	0.125	1	0E+00	VPR	Oligodendrocyte-4	Nexn
0.763168028	0.280526633	0.404	0.219	1	0E+00	VPR	Oligodendrocyte-4	Dnajb6
0.76376126	-0.305724465	0.128	0.188	1	0E+00	VPR	Oligodendrocyte-4	Gtf2f2
0.768010819	-0.251935032	0.085	0.156	1	0E+00	VPR	Oligodendrocyte-4	Mrpl23
0.771371925	0.331390827	0.638	0.438	1	0E+00	VPR	Oligodendrocyte-4	Dlgap4
0.771817233	0.320875108	0.702	0.531	1	0E+00	VPR	Oligodendrocyte-4	Cmip
0.77576509	0.279150704	0.489	0.312	1	0E+00	VPR	Oligodendrocyte-4	Ap3d1
0.780245049	0.284472231	0.915	0.844	1	0E+00	VPR	Oligodendrocyte-4	Ntrk2
0.780458109	0.29591349	0.702	0.469	1	0E+00	VPR	Oligodendrocyte-4	Hnrnpa3
0.789167721	0.274499697	0.298	0.156	1	0E+00	VPR	Oligodendrocyte-4	Fem1c
0.793323238	-0.265888446	0.043	0.125	1	0E+00	VPR	Oligodendrocyte-4	Cdr2l
0.796154772	-0.399605753	0.574	0.625	1	0E+00	VPR	Oligodendrocyte-4	Thy1
0.796634972	0.310567022	0.234	0.125	1	0E+00	VPR	Oligodendrocyte-4	Heg1
0.799231434	0.289578367	0.426	0.25	1	0E+00	VPR	Oligodendrocyte-4	Ankrd13c
0.799696177	0.288335864	0.362	0.188	1	0E+00	VPR	Oligodendrocyte-4	Mb21d2
0.805022197	0.251733236	0.255	0.125	1	0E+00	VPR	Oligodendrocyte-4	Elmod2
0.805293639	0.375785096	0.702	0.469	1	0E+00	VPR	Oligodendrocyte-4	Fam110b
0.806028578	0.326323252	0.638	0.406	1	0E+00	VPR	Oligodendrocyte-4	Epc1
0.806590519	0.384023917	0.532	0.312	1	0E+00	VPR	Oligodendrocyte-4	Fhit
0.808292911	-0.439459765	0.404	0.5	1	0E+00	VPR	Oligodendrocyte-4	Grm8
0.816198604	-0.258897966	0.043	0.125	1	0E+00	VPR	Oligodendrocyte-4	2810001A02Rik
0.828756828	0.251780141	0.574	0.375	1	0E+00	VPR	Oligodendrocyte-4	Rabl6
0.831515575	-0.2586095	0.213	0.281	1	0E+00	VPR	Oligodendrocyte-4	Oaz2
0.843199206	-0.268765049	0.106	0.156	1	0E+00	VPR	Oligodendrocyte-4	ENSMUSG00000120285
0.849063106	-0.285209279	0.106	0.156	1	0E+00	VPR	Oligodendrocyte-4	Sema6c
0.860117985	-0.487923153	0.128	0.188	1	0E+00	VPR	Oligodendrocyte-4	Gm11418
0.86305953	0.28655233	0.468	0.344	1	0E+00	VPR	Oligodendrocyte-4	Cdh7
0.868086814	0.404368167	0.851	0.719	1	0E+00	VPR	Oligodendrocyte-4	Ehbp1
0.884789155	0.26438622	0.447	0.25	1	0E+00	VPR	Oligodendrocyte-4	Xiap
0.88601153	0.250182113	0.574	0.375	1	0E+00	VPR	Oligodendrocyte-4	Desi2
0.886831622	0.27259698	0.298	0.125	1	0E+00	VPR	Oligodendrocyte-4	Rab27a
0.887306216	0.287490715	0.383	0.188	1	0E+00	VPR	Oligodendrocyte-4	Sf3b2
0.889622705	0.33381122	0.681	0.5	1	0E+00	VPR	Oligodendrocyte-4	Adcy8
0.892470235	0.323523678	0.83	0.688	1	0E+00	VPR	Oligodendrocyte-4	Vps13b
0.902087011	0.273503571	0.809	0.75	1	0E+00	VPR	Oligodendrocyte-4	Kctd16
0.921577192	0.344200814	0.83	0.625	1	0E+00	VPR	Oligodendrocyte-4	Sybu
0.93381689	0.269073365	0.511	0.375	1	0E+00	VPR	Oligodendrocyte-4	Kctd1
0.936034611	0.296942394	0.66	0.5	1	0E+00	VPR	Oligodendrocyte-4	Ttc7b
0.939964123	-0.295302175	0.064	0.125	1	0E+00	VPR	Oligodendrocyte-4	Ntn1
0.941247091	0.283698594	0.83	0.688	1	0E+00	VPR	Oligodendrocyte-4	Celf1
0.941561838	0.360198191	0.851	0.656	1	0E+00	VPR	Oligodendrocyte-4	Tmcc1
0.96421829	-0.320308472	0.149	0.219	1	0E+00	VPR	Oligodendrocyte-4	Cdc7
0.971145018	-0.316741122	0.043	0.125	1	0E+00	VPR	Oligodendrocyte-4	Ehd3
0.985839539	-0.271625884	0.064	0.125	1	0E+00	VPR	Oligodendrocyte-4	ENSMUSG00000120669
0.986085537	-0.337946826	0.064	0.125	1	0E+00	VPR	Oligodendrocyte-4	Gm15679
0.989616959	0.275893295	0.936	0.875	1	0E+00	VPR	Oligodendrocyte-4	Cacnb4
0.998888393	0.289415222	0.532	0.312	1	0E+00	VPR	Oligodendrocyte-4	Snca
1	0.376530274	0.617	0.406	1	0E+00	VPR	Oligodendrocyte-4	Efna5
1	0.316773094	0.787	0.562	1	0E+00	VPR	Oligodendrocyte-4	Esyt2
1	0.542344562	0.872	0.719	1	0E+00	VPR	Oligodendrocyte-4	Stox2
3.66E-06	-1.110591762	0.091	0.569	0.123134799	0.909619193	VPR	Oligodendrocyte-3	Bc1
1.61E-05	0.574951474	0.303	0	0.540775317	0.26698314	VPR	Oligodendrocyte-3	C4b
1.69E-05	-1.321739001	0.667	0.863	0.568842767	0.24500776	VPR	Oligodendrocyte-3	Rbfox1
1.93E-05	-1.335353319	0.515	0.647	0.648751804	0.187921421	VPR	Oligodendrocyte-3	Grid2
2.55E-05	1.047205019	0.939	0.725	0.858897143	0.066058842	VPR	Oligodendrocyte-3	Apoe
4.32E-05	1.060839803	0.727	0.255	1	0	VPR	Oligodendrocyte-3	Apod
4.53E-05	1.25471814	0.667	0.216	1	0	VPR	Oligodendrocyte-3	Itm2c
5.62E-05	0.751669284	0.879	0.745	1	0	VPR	Oligodendrocyte-3	Itm2b
6.85E-05	-1.177616179	0.818	0.882	1	0	VPR	Oligodendrocyte-3	Kcnd2
7.17E-05	1.005269873	0.848	0.588	1	0	VPR	Oligodendrocyte-3	Hnrnpa2b1
8.11E-05	-1.879085901	0.273	0.627	1	0	VPR	Oligodendrocyte-3	Mgat4c
9.55E-05	0.4705194	0.242	0	1	0	VPR	Oligodendrocyte-3	Rpl4
9.79E-05	1.038066442	0.818	0.471	1	0	VPR	Oligodendrocyte-3	Acp1
0.000116307	-1.026708508	0.424	0.745	1	0	VPR	Oligodendrocyte-3	Sorbs2
0.000121906	0.406469801	0.242	0	1	0	VPR	Oligodendrocyte-3	Nefl
0.000138787	0.714677977	1	0.843	1	0	VPR	Oligodendrocyte-3	Srrm2
0.000179461	1.112836973	0.636	0.235	1	0	VPR	Oligodendrocyte-3	H2-D1
0.00022798	0.730547667	0.394	0.039	1	0	VPR	Oligodendrocyte-3	H2-T23
0.000265029	0.600418971	0.333	0.02	1	0	VPR	Oligodendrocyte-3	Gm9645
0.000367171	0.370395611	0.212	0	1	0	VPR	Oligodendrocyte-3	Gm43018
0.000427287	-0.743838217	0.909	0.961	1	0	VPR	Oligodendrocyte-3	Camk1d
0.000442749	0.714953837	0.758	0.333	1	0	VPR	Oligodendrocyte-3	Taf1d
0.000486763	-1.393739068	0.394	0.667	1	0	VPR	Oligodendrocyte-3	Epha5
0.000522552	-1.194847752	0.212	0.569	1	0	VPR	Oligodendrocyte-3	Erbb4
0.000558774	-0.684247233	0.667	0.941	1	0	VPR	Oligodendrocyte-3	Plekha5
0.000561258	0.444248033	0.212	0	1	0	VPR	Oligodendrocyte-3	Dnajc12
0.00056931	0.817319113	0.788	0.49	1	0	VPR	Oligodendrocyte-3	Tut4
0.000574118	-0.808846355	0.576	0.725	1	0	VPR	Oligodendrocyte-3	Camk2a
0.000602601	-0.913797807	0.636	0.882	1	0	VPR	Oligodendrocyte-3	Csmd1
0.000624366	-0.306566033	0	0.157	1	0	VPR	Oligodendrocyte-3	Atg9a
0.000677931	0.597090959	0.909	0.529	1	0	VPR	Oligodendrocyte-3	Calm1
0.000810971	0.473577127	0.879	0.49	1	0	VPR	Oligodendrocyte-3	Wdr33
0.000897549	0.482995536	0.182	0	1	0	VPR	Oligodendrocyte-3	Gm4149
0.000908264	0.393932429	0.182	0	1	0	VPR	Oligodendrocyte-3	Cstb
0.000985594	0.644482241	0.606	0.216	1	0	VPR	Oligodendrocyte-3	Idh3b
0.001014629	0.572352627	0.273	0.02	1	0	VPR	Oligodendrocyte-3	Fez2
0.001018813	-0.768410052	0.848	0.941	1	0	VPR	Oligodendrocyte-3	Lrfn5
0.001106529	-0.738917467	0.182	0.51	1	0	VPR	Oligodendrocyte-3	Klhl3
0.001114449	-0.696387033	0.788	0.922	1	0	VPR	Oligodendrocyte-3	Cacna1d
0.001185429	0.531518891	0.333	0.039	1	0	VPR	Oligodendrocyte-3	Hdac3
0.001249154	-0.787771724	0.788	0.902	1	0	VPR	Oligodendrocyte-3	Zfp385b
0.001268087	0.299965511	0.182	0	1	0	VPR	Oligodendrocyte-3	Zbtb49
0.001275632	0.47402384	1	0.765	1	0	VPR	Oligodendrocyte-3	Foxp2
0.001282202	0.495706407	0.273	0.02	1	0	VPR	Oligodendrocyte-3	4833422C13Rik
0.001341708	-0.41501431	0	0.176	1	0	VPR	Oligodendrocyte-3	Cfap46
0.001342603	0.64252804	0.545	0.176	1	0	VPR	Oligodendrocyte-3	Snx3
0.001499204	0.799975559	0.909	0.706	1	0	VPR	Oligodendrocyte-3	Gm15398
0.001532974	0.715959275	0.909	0.745	1	0	VPR	Oligodendrocyte-3	Cst3
0.00153823	0.823209708	0.727	0.353	1	0	VPR	Oligodendrocyte-3	Gm12353
0.00163194	0.487293402	0.818	0.431	1	0	VPR	Oligodendrocyte-3	Nsd2
0.001649809	0.469122881	0.939	0.608	1	0	VPR	Oligodendrocyte-3	Utrn
0.001704604	-0.777384265	0.061	0.333	1	0	VPR	Oligodendrocyte-3	Hip1
0.001710174	-0.526827479	0.03	0.255	1	0	VPR	Oligodendrocyte-3	Actn2
0.001716451	0.335843208	0.182	0	1	0	VPR	Oligodendrocyte-3	Frs3
0.001744886	0.448149448	1	0.784	1	0	VPR	Oligodendrocyte-3	Gm38505
0.001786951	0.371044903	0.182	0	1	0	VPR	Oligodendrocyte-3	Ctsh
0.001802596	-0.28016765	0	0.157	1	0	VPR	Oligodendrocyte-3	Gm49267
0.001810728	0.779593632	0.576	0.196	1	0	VPR	Oligodendrocyte-3	Mt3
0.001944649	0.559983027	0.455	0.118	1	0	VPR	Oligodendrocyte-3	Gm15886
0.002050677	-0.726678485	0.242	0.569	1	0	VPR	Oligodendrocyte-3	Ptbp2
0.002168489	-0.46015084	0.091	0.353	1	0	VPR	Oligodendrocyte-3	Prpf18
0.002199182	0.412656629	0.273	0.02	1	0	VPR	Oligodendrocyte-3	Gm11713
0.002318131	0.898220911	0.606	0.235	1	0	VPR	Oligodendrocyte-3	Gm48742
0.002344916	-0.582520586	0.818	0.98	1	0	VPR	Oligodendrocyte-3	Spock3
0.002354154	0.614316207	0.273	0.02	1	0	VPR	Oligodendrocyte-3	Csnk1g2
0.002416574	-1.32285947	0.212	0.51	1	0	VPR	Oligodendrocyte-3	Brinp3
0.002430056	0.669886583	0.303	0.039	1	0	VPR	Oligodendrocyte-3	Rpl39
0.002661819	0.59282633	1	0.902	1	0	VPR	Oligodendrocyte-3	Mpped2
0.002662814	-0.905563356	0.667	0.824	1	0	VPR	Oligodendrocyte-3	Cacnb2
0.002665071	-0.372769544	0.273	0.569	1	0	VPR	Oligodendrocyte-3	Ptpn12
0.002686361	0.512021554	0.273	0.02	1	0	VPR	Oligodendrocyte-3	Fbxo7
0.00272108	0.384856986	0.152	0	1	0	VPR	Oligodendrocyte-3	Dnase2a
0.0028124	-0.370238432	0	0.157	1	0	VPR	Oligodendrocyte-3	Dlg5
0.002905679	0.338881008	0.152	0	1	0	VPR	Oligodendrocyte-3	Cyba
0.00297986	0.765564247	0.667	0.314	1	0	VPR	Oligodendrocyte-3	2900027M19Rik
0.003007887	0.30450489	0.152	0	1	0	VPR	Oligodendrocyte-3	5330409N07Rik
0.003107524	0.629978096	0.455	0.118	1	0	VPR	Oligodendrocyte-3	E4f1
0.003108359	0.800698104	0.606	0.314	1	0	VPR	Oligodendrocyte-3	B2m
0.003277371	-0.641943438	0.03	0.235	1	0	VPR	Oligodendrocyte-3	Kcnip3
0.003299232	-0.896896704	0.515	0.706	1	0	VPR	Oligodendrocyte-3	Tnr
0.00343471	0.647417133	0.727	0.353	1	0	VPR	Oligodendrocyte-3	Hsp90aa1
0.003536639	-0.60772588	0.03	0.235	1	0	VPR	Oligodendrocyte-3	Tmem8b
0.003753398	-0.447110674	0.03	0.216	1	0	VPR	Oligodendrocyte-3	Lrrc24
0.003756687	0.712938309	0.394	0.098	1	0	VPR	Oligodendrocyte-3	Slc35b1
0.003768372	0.94275964	0.697	0.51	1	0	VPR	Oligodendrocyte-3	Sec62
0.003843731	-0.325257509	0	0.157	1	0	VPR	Oligodendrocyte-3	Per2
0.003853278	0.723020058	0.455	0.137	1	0	VPR	Oligodendrocyte-3	Mir6236
0.004048676	-0.649516724	0.061	0.314	1	0	VPR	Oligodendrocyte-3	Or11l3
0.004131814	-0.978657996	0.152	0.451	1	0	VPR	Oligodendrocyte-3	Tcf4
0.004147613	-0.546910722	0.788	0.961	1	0	VPR	Oligodendrocyte-3	Kctd16
0.004282551	0.417462365	0.242	0.02	1	0	VPR	Oligodendrocyte-3	Rps28
0.004409036	0.35582971	0.212	0.02	1	0	VPR	Oligodendrocyte-3	Sp3os
0.004518026	-0.834034094	0.182	0.471	1	0	VPR	Oligodendrocyte-3	Arhgap10
0.004540223	0.545438752	0.97	0.765	1	0	VPR	Oligodendrocyte-3	Slc44a5
0.004566062	-0.694155153	0.091	0.333	1	0	VPR	Oligodendrocyte-3	Ulk4
0.004572889	-0.96572931	0.606	0.804	1	0	VPR	Oligodendrocyte-3	Cdh18
0.00457721	0.254982225	0.152	0	1	0	VPR	Oligodendrocyte-3	Gm45051
0.004582404	0.515086416	0.273	0.039	1	0	VPR	Oligodendrocyte-3	Nat10
0.004608457	0.279870956	0.152	0	1	0	VPR	Oligodendrocyte-3	Nsun5
0.004668215	-0.29549422	0	0.137	1	0	VPR	Oligodendrocyte-3	Gm36298
0.004746399	0.720794642	0.909	0.745	1	0	VPR	Oligodendrocyte-3	Samd5
0.004765766	-0.871289841	0.242	0.451	1	0	VPR	Oligodendrocyte-3	Rgs9
0.004950541	-0.381168736	0.03	0.216	1	0	VPR	Oligodendrocyte-3	Slc35d1
0.004980332	0.613676245	0.576	0.235	1	0	VPR	Oligodendrocyte-3	Gm48383
0.00508155	0.520228916	0.333	0.059	1	0	VPR	Oligodendrocyte-3	Arf5
0.005082791	-0.578900191	0.697	0.882	1	0	VPR	Oligodendrocyte-3	Frmpd4
0.005153021	0.250136935	0.152	0	1	0	VPR	Oligodendrocyte-3	Gm44103
0.005157602	0.776088478	0.545	0.216	1	0	VPR	Oligodendrocyte-3	Spon1
0.005247579	0.579575292	0.242	0.02	1	0	VPR	Oligodendrocyte-3	Snrpa1
0.005361872	0.259368099	0.152	0	1	0	VPR	Oligodendrocyte-3	Rtl8b
0.005415218	0.287362988	0.152	0	1	0	VPR	Oligodendrocyte-3	Gm42948
0.005435673	0.262662757	0.152	0	1	0	VPR	Oligodendrocyte-3	Rab26os
0.005471392	-0.619985379	0.545	0.824	1	0	VPR	Oligodendrocyte-3	Iqsec1
0.005531926	0.289933875	0.152	0	1	0	VPR	Oligodendrocyte-3	Plagl2
0.005542112	-0.328029794	0	0.137	1	0	VPR	Oligodendrocyte-3	Pnma2
0.005560123	-0.736932098	0.515	0.647	1	0	VPR	Oligodendrocyte-3	Alcam
0.005563563	0.276190116	0.152	0	1	0	VPR	Oligodendrocyte-3	Fem1a
0.00557043	0.283924846	0.152	0	1	0	VPR	Oligodendrocyte-3	Rpl37rt
0.005619864	0.30416274	0.152	0	1	0	VPR	Oligodendrocyte-3	Gm37183
0.005624972	0.306280498	0.152	0	1	0	VPR	Oligodendrocyte-3	Tap2
0.005634858	0.296291529	0.152	0	1	0	VPR	Oligodendrocyte-3	Pla2g6
0.005727331	-0.306819768	0	0.137	1	0	VPR	Oligodendrocyte-3	Zfp37
0.005777555	-1.347950754	0.515	0.784	1	0	VPR	Oligodendrocyte-3	Asic2
0.005905303	-0.72750431	0.485	0.745	1	0	VPR	Oligodendrocyte-3	Diaph2
0.005952678	0.648583134	0.515	0.176	1	0	VPR	Oligodendrocyte-3	Ctss
0.005996971	-1.020676841	0.364	0.647	1	0	VPR	Oligodendrocyte-3	Pbx3
0.006066201	0.533168442	0.273	0.059	1	0	VPR	Oligodendrocyte-3	Zmym5
0.006123187	0.516135644	0.333	0.059	1	0	VPR	Oligodendrocyte-3	Gm47339
0.006136401	-0.418917888	0.03	0.196	1	0	VPR	Oligodendrocyte-3	Gpr162
0.006147321	-0.257528218	0	0.118	1	0	VPR	Oligodendrocyte-3	Onecut2
0.00634711	-0.40754322	0.03	0.196	1	0	VPR	Oligodendrocyte-3	C79798
0.006417058	-0.46950268	0.061	0.314	1	0	VPR	Oligodendrocyte-3	Fbh1
0.006443601	-0.507874662	0.121	0.373	1	0	VPR	Oligodendrocyte-3	Mtcl1
0.006529121	-0.310390285	0	0.137	1	0	VPR	Oligodendrocyte-3	C230037L18Rik
0.00653581	0.527745149	0.545	0.216	1	0	VPR	Oligodendrocyte-3	Rnf138
0.006561799	0.528639568	0.333	0.059	1	0	VPR	Oligodendrocyte-3	Slc38a7
0.006582818	0.492476875	0.424	0.118	1	0	VPR	Oligodendrocyte-3	Gm53055
0.006642405	0.67452202	0.636	0.333	1	0	VPR	Oligodendrocyte-3	Nipsnap1
0.006704057	-0.708907676	0.061	0.294	1	0	VPR	Oligodendrocyte-3	Wscd2
0.006815061	-0.275936326	0	0.137	1	0	VPR	Oligodendrocyte-3	Tollip
0.006848036	-0.543124587	0.182	0.451	1	0	VPR	Oligodendrocyte-3	Gm16351
0.00690376	0.272442093	0.818	0.49	1	0	VPR	Oligodendrocyte-3	Atxn2
0.007042967	0.546305543	0.394	0.098	1	0	VPR	Oligodendrocyte-3	Pet100
0.007068709	-0.455607796	0.061	0.275	1	0	VPR	Oligodendrocyte-3	Erich3
0.007089336	0.337835563	0.242	0.039	1	0	VPR	Oligodendrocyte-3	Lgals3bp
0.007094414	0.376228406	0.121	0	1	0	VPR	Oligodendrocyte-3	Pold2
0.007319632	-0.932013482	0.636	0.824	1	0	VPR	Oligodendrocyte-3	Epha6
0.007445862	0.764036635	0.545	0.255	1	0	VPR	Oligodendrocyte-3	Rpl38
0.007479444	-0.560104344	0.182	0.471	1	0	VPR	Oligodendrocyte-3	Immt
0.007501144	0.447711898	0.758	0.412	1	0	VPR	Oligodendrocyte-3	Eef1a1
0.007633034	0.436137603	0.121	0	1	0	VPR	Oligodendrocyte-3	Tspo
0.007639871	0.458665339	0.242	0.02	1	0	VPR	Oligodendrocyte-3	Mns1
0.007803663	0.334788752	0.121	0	1	0	VPR	Oligodendrocyte-3	Mpp3
0.00791753	0.330638314	0.121	0	1	0	VPR	Oligodendrocyte-3	Phlda3
0.007941104	0.315563011	0.121	0	1	0	VPR	Oligodendrocyte-3	Gm37925
0.007948684	0.885473086	0.424	0.137	1	0	VPR	Oligodendrocyte-3	Chchd10
0.00800921	-0.59522065	0.364	0.647	1	0	VPR	Oligodendrocyte-3	Rbm33
0.008132098	0.716905297	0.485	0.196	1	0	VPR	Oligodendrocyte-3	Ppp1r14c
0.008169517	-0.308778122	0	0.137	1	0	VPR	Oligodendrocyte-3	Borcs7
0.008194509	-0.732618508	0.455	0.725	1	0	VPR	Oligodendrocyte-3	Gm26871
0.008236521	0.859420474	0.909	0.686	1	0	VPR	Oligodendrocyte-3	C130073E24Rik
0.008237753	-0.653185375	0.394	0.686	1	0	VPR	Oligodendrocyte-3	Rap1gap
0.008268631	0.284945386	0.121	0	1	0	VPR	Oligodendrocyte-3	Srp54c
0.008273693	0.302418643	0.121	0	1	0	VPR	Oligodendrocyte-3	Ftl1-ps1
0.008292766	0.376481827	0.97	0.725	1	0	VPR	Oligodendrocyte-3	Arhgap18
0.008342538	0.286650537	0.121	0	1	0	VPR	Oligodendrocyte-3	Gm10371
0.008365269	0.334289633	0.121	0	1	0	VPR	Oligodendrocyte-3	Fam219b
0.008409371	0.273416917	0.121	0	1	0	VPR	Oligodendrocyte-3	Rmdn2
0.008603459	0.283765531	0.121	0	1	0	VPR	Oligodendrocyte-3	E230001N04Rik
0.008760984	0.267434269	0.121	0	1	0	VPR	Oligodendrocyte-3	Gm50477
0.008902894	0.454148916	0.273	0.039	1	0	VPR	Oligodendrocyte-3	Gad1os
0.008920351	0.251634898	0.121	0	1	0	VPR	Oligodendrocyte-3	Plscr3
0.009069335	-0.302166431	0	0.137	1	0	VPR	Oligodendrocyte-3	Oprl1
0.009140057	0.269752102	0.121	0	1	0	VPR	Oligodendrocyte-3	ENSMUSG00000120451
0.00917006	-0.305923865	0	0.137	1	0	VPR	Oligodendrocyte-3	Gm49711
0.009577035	-0.481313194	0.03	0.196	1	0	VPR	Oligodendrocyte-3	Brpf3
0.009836758	-0.591974754	0.091	0.333	1	0	VPR	Oligodendrocyte-3	Gda
0.010139006	-0.278928377	0	0.118	1	0	VPR	Oligodendrocyte-3	ENSMUSG00000121094
0.010193705	0.466066137	0.242	0.039	1	0	VPR	Oligodendrocyte-3	Nudt3
0.010237832	-0.309863172	1	0.902	1	0	VPR	Oligodendrocyte-3	Pde10a
0.010440796	0.347357136	0.212	0.02	1	0	VPR	Oligodendrocyte-3	Mob1a
0.010544319	-0.493479496	0.061	0.275	1	0	VPR	Oligodendrocyte-3	Gm14172
0.010698369	0.726863091	0.545	0.235	1	0	VPR	Oligodendrocyte-3	Eif5b
0.010893549	-0.345233045	0	0.137	1	0	VPR	Oligodendrocyte-3	Jpt2
0.01089362	-0.295810533	0	0.118	1	0	VPR	Oligodendrocyte-3	Gm37407
0.011039271	0.540404213	0.515	0.196	1	0	VPR	Oligodendrocyte-3	Rpl13
0.011203331	-0.654204021	0.485	0.765	1	0	VPR	Oligodendrocyte-3	Ylpm1
0.011246588	-0.280274268	0	0.118	1	0	VPR	Oligodendrocyte-3	Them6
0.011278119	-0.44221504	0.121	0.353	1	0	VPR	Oligodendrocyte-3	Smarcd1
0.011304017	0.587183665	0.273	0.039	1	0	VPR	Oligodendrocyte-3	Cd9
0.01168224	-0.39927773	0	0.137	1	0	VPR	Oligodendrocyte-3	Galnt9
0.011739974	-0.566366725	0.061	0.275	1	0	VPR	Oligodendrocyte-3	Gm42772
0.011740398	0.573253303	0.879	0.608	1	0	VPR	Oligodendrocyte-3	Map2k4
0.011797393	0.550691538	0.273	0.039	1	0	VPR	Oligodendrocyte-3	Snrpf
0.011820154	-0.703716414	0.212	0.49	1	0	VPR	Oligodendrocyte-3	Zfp407
0.011919065	0.381281376	0.333	0.078	1	0	VPR	Oligodendrocyte-3	Gm50304
0.011962501	-0.331560481	0.697	0.922	1	0	VPR	Oligodendrocyte-3	Nkain3
0.012049634	-0.489847386	0.03	0.235	1	0	VPR	Oligodendrocyte-3	Agfg2
0.012157463	-0.968611552	0.242	0.51	1	0	VPR	Oligodendrocyte-3	Prkg1
0.012179922	0.559394005	0.545	0.235	1	0	VPR	Oligodendrocyte-3	Ubb
0.012310219	0.463936811	0.606	0.275	1	0	VPR	Oligodendrocyte-3	G630016G05Rik
0.012348305	0.551510508	0.424	0.137	1	0	VPR	Oligodendrocyte-3	Tmem158
0.012547676	-0.673161921	0.333	0.588	1	0	VPR	Oligodendrocyte-3	Smpd3
0.012628072	0.65814998	0.515	0.275	1	0	VPR	Oligodendrocyte-3	Tmbim6
0.012637375	-0.627351222	0.515	0.765	1	0	VPR	Oligodendrocyte-3	Ssbp2
0.01317267	-0.254617274	0	0.118	1	0	VPR	Oligodendrocyte-3	Gatc
0.013430185	-0.752794628	0.061	0.294	1	0	VPR	Oligodendrocyte-3	Glra2
0.013434817	-0.315229226	0	0.118	1	0	VPR	Oligodendrocyte-3	Gtf2b
0.013455957	0.476912519	0.303	0.059	1	0	VPR	Oligodendrocyte-3	Mettl6
0.013631324	-0.513340031	0.121	0.373	1	0	VPR	Oligodendrocyte-3	Vapb
0.013642924	0.402445927	0.697	0.373	1	0	VPR	Oligodendrocyte-3	Tmsb4x
0.013650105	-0.2702298	0.121	0.314	1	0	VPR	Oligodendrocyte-3	Rrbp1
0.013686978	-0.640851349	0.424	0.647	1	0	VPR	Oligodendrocyte-3	Kazn
0.013948525	0.578640448	0.455	0.157	1	0	VPR	Oligodendrocyte-3	Hexb
0.014047775	-0.599011822	0.121	0.373	1	0	VPR	Oligodendrocyte-3	4930509J09Rik
0.01420645	0.459773931	0.212	0.02	1	0	VPR	Oligodendrocyte-3	Tmbim1
0.014332685	0.339131542	1	0.882	1	0	VPR	Oligodendrocyte-3	Chrm3
0.014342897	0.379090955	0.515	0.216	1	0	VPR	Oligodendrocyte-3	Igsf21
0.014364389	-0.459373847	0.061	0.255	1	0	VPR	Oligodendrocyte-3	Lrrc3b
0.014568399	-0.708120369	0.152	0.412	1	0	VPR	Oligodendrocyte-3	Sez6
0.014589083	0.602475684	0.333	0.078	1	0	VPR	Oligodendrocyte-3	4930506C21Rik
0.014623519	-0.69177545	0.424	0.529	1	0	VPR	Oligodendrocyte-3	Limch1
0.014766704	0.58405368	0.576	0.255	1	0	VPR	Oligodendrocyte-3	Ywhaq
0.014889289	0.588688412	0.576	0.275	1	0	VPR	Oligodendrocyte-3	Letm2
0.015164581	0.696851624	0.515	0.216	1	0	VPR	Oligodendrocyte-3	Gm28750
0.015246594	0.356657073	0.242	0.039	1	0	VPR	Oligodendrocyte-3	Gm12925
0.015289647	-0.750929694	0.485	0.549	1	0	VPR	Oligodendrocyte-3	A830018L16Rik
0.015341253	0.397354067	0.273	0.059	1	0	VPR	Oligodendrocyte-3	Fech
0.015500964	0.56852615	0.424	0.137	1	0	VPR	Oligodendrocyte-3	Rps26
0.015768571	-0.575414695	0.242	0.529	1	0	VPR	Oligodendrocyte-3	Bmpr1a
0.016103636	-0.775635801	0.091	0.314	1	0	VPR	Oligodendrocyte-3	Nars2
0.016162588	0.683570946	0.606	0.373	1	0	VPR	Oligodendrocyte-3	Lysmd4
0.016189402	0.374905524	0.242	0.039	1	0	VPR	Oligodendrocyte-3	Dffa
0.016283878	-0.258577684	0	0.118	1	0	VPR	Oligodendrocyte-3	Gm4793
0.016487882	-0.468448376	0.061	0.255	1	0	VPR	Oligodendrocyte-3	Tank
0.016513287	0.653929085	0.394	0.137	1	0	VPR	Oligodendrocyte-3	Zfp277
0.016569236	0.522979247	0.606	0.294	1	0	VPR	Oligodendrocyte-3	Ddx46
0.016877053	0.515957396	0.424	0.137	1	0	VPR	Oligodendrocyte-3	Mkln1os
0.017195986	-0.611550345	0.182	0.451	1	0	VPR	Oligodendrocyte-3	Gm27032
0.017211233	-0.275421323	0	0.118	1	0	VPR	Oligodendrocyte-3	Cdr1
0.017235889	-0.765843138	0.485	0.745	1	0	VPR	Oligodendrocyte-3	C1qtnf4
0.017249207	0.689131054	0.788	0.627	1	0	VPR	Oligodendrocyte-3	Luzp2
0.017314976	0.594799854	0.394	0.118	1	0	VPR	Oligodendrocyte-3	Mrps33
0.017321944	0.282280862	0.121	0	1	0	VPR	Oligodendrocyte-3	Myadm
0.017369409	0.604507629	0.515	0.255	1	0	VPR	Oligodendrocyte-3	Gm26954
0.017431079	-0.493545565	0.03	0.235	1	0	VPR	Oligodendrocyte-3	Gpr22
0.017446745	-0.788898909	0.333	0.529	1	0	VPR	Oligodendrocyte-3	Pde7b
0.017477938	-0.28694533	0	0.118	1	0	VPR	Oligodendrocyte-3	A330069E16Rik
0.017758265	0.289515431	0.121	0	1	0	VPR	Oligodendrocyte-3	Ehhadh
0.01776237	0.268824098	0.121	0	1	0	VPR	Oligodendrocyte-3	Jup
0.017855106	0.440022291	0.394	0.118	1	0	VPR	Oligodendrocyte-3	Knop1
0.018025643	-0.290066245	0	0.118	1	0	VPR	Oligodendrocyte-3	B3galnt1
0.018060108	-0.685171474	0.848	0.902	1	0	VPR	Oligodendrocyte-3	Cacna2d3
0.018342575	-0.375906466	0.152	0.392	1	0	VPR	Oligodendrocyte-3	Edem3
0.018584443	-0.265141456	0	0.118	1	0	VPR	Oligodendrocyte-3	Serpind1
0.018688622	-0.471319471	0.091	0.314	1	0	VPR	Oligodendrocyte-3	Zmym3
0.018815738	-0.548245105	0.061	0.255	1	0	VPR	Oligodendrocyte-3	Myo1b
0.018872906	-0.306579639	0	0.118	1	0	VPR	Oligodendrocyte-3	Polh
0.0190165	-0.292121271	0	0.118	1	0	VPR	Oligodendrocyte-3	Gm45223
0.019062351	0.589145206	0.576	0.275	1	0	VPR	Oligodendrocyte-3	Cnot10
0.019299144	0.429759985	0.727	0.412	1	0	VPR	Oligodendrocyte-3	1700109K24Rik
0.019337093	0.600589397	0.788	0.51	1	0	VPR	Oligodendrocyte-3	Hsp90ab1
0.019366841	0.755764226	0.424	0.176	1	0	VPR	Oligodendrocyte-3	Rpl6
0.019536633	-0.290735971	0	0.118	1	0	VPR	Oligodendrocyte-3	Ypel1
0.019541732	0.436143104	0.727	0.412	1	0	VPR	Oligodendrocyte-3	Rpl41
0.019692125	-0.355854888	0.03	0.176	1	0	VPR	Oligodendrocyte-3	Ccdc77
0.019694615	-0.522022772	0.03	0.196	1	0	VPR	Oligodendrocyte-3	Polr1h
0.019741535	-0.400776465	0.636	0.863	1	0	VPR	Oligodendrocyte-3	Aak1
0.019761188	0.416543519	0.424	0.157	1	0	VPR	Oligodendrocyte-3	Svet1
0.020072908	0.347870267	0.212	0.02	1	0	VPR	Oligodendrocyte-3	Tmed3
0.020161544	0.416087873	0.212	0.039	1	0	VPR	Oligodendrocyte-3	Cry1
0.020319065	-0.466581713	0.091	0.294	1	0	VPR	Oligodendrocyte-3	Orc3
0.020353814	-0.31077697	0	0.118	1	0	VPR	Oligodendrocyte-3	Gm17435
0.020465686	0.706506898	0.697	0.431	1	0	VPR	Oligodendrocyte-3	Gm35188
0.020516516	-0.295932969	0	0.118	1	0	VPR	Oligodendrocyte-3	Hsdl1
0.020797057	0.496359073	0.242	0.039	1	0	VPR	Oligodendrocyte-3	St3gal1
0.020975254	-0.317551291	0	0.118	1	0	VPR	Oligodendrocyte-3	Zc3hc1
0.021088044	-0.574889692	0.03	0.235	1	0	VPR	Oligodendrocyte-3	Trmt6
0.021131027	-0.310817078	0	0.118	1	0	VPR	Oligodendrocyte-3	Gm44587
0.02194634	0.402593805	0.758	0.451	1	0	VPR	Oligodendrocyte-3	Gm13629
0.021982562	-0.297478051	0.364	0.627	1	0	VPR	Oligodendrocyte-3	Smarca4
0.022152265	0.264804285	0.273	0.059	1	0	VPR	Oligodendrocyte-3	Gm29237
0.022182984	0.284655081	0.182	0.02	1	0	VPR	Oligodendrocyte-3	Ccp110
0.022324367	-0.434116626	0.818	0.961	1	0	VPR	Oligodendrocyte-3	Prickle2
0.022516364	-0.264661326	0.848	0.725	1	0	VPR	Oligodendrocyte-3	Sorbs1
0.022530674	-0.512827727	0.576	0.745	1	0	VPR	Oligodendrocyte-3	Dlgap2
0.022710917	0.507364312	0.485	0.196	1	0	VPR	Oligodendrocyte-3	Crppa
0.022770001	0.524176173	0.848	0.608	1	0	VPR	Oligodendrocyte-3	Gm48749
0.022808626	-0.704020135	0.788	0.863	1	0	VPR	Oligodendrocyte-3	Grik2
0.022995067	-0.380416184	0.061	0.235	1	0	VPR	Oligodendrocyte-3	1500015A07Rik
0.023142696	-0.879782503	0.242	0.431	1	0	VPR	Oligodendrocyte-3	Sgcd
0.023149715	0.29060764	0.485	0.216	1	0	VPR	Oligodendrocyte-3	Cibar1
0.0232989	0.290823092	0.485	0.216	1	0	VPR	Oligodendrocyte-3	Lamp1
0.023360848	-0.788503798	0.758	0.863	1	0	VPR	Oligodendrocyte-3	Pcdh10
0.023467213	-0.456714154	0.03	0.235	1	0	VPR	Oligodendrocyte-3	Arpc4
0.023713069	-0.434535112	0.636	0.843	1	0	VPR	Oligodendrocyte-3	Trip12
0.023823433	0.457892511	0.97	0.902	1	0	VPR	Oligodendrocyte-3	Dpp10
0.024375288	0.298466741	0.848	0.569	1	0	VPR	Oligodendrocyte-3	Grik3
0.02447495	0.370055002	0.242	0.039	1	0	VPR	Oligodendrocyte-3	Cbln4
0.02452137	-0.427572616	0.697	0.902	1	0	VPR	Oligodendrocyte-3	Eml6
0.024809741	0.386926413	0.455	0.176	1	0	VPR	Oligodendrocyte-3	Fkbp3
0.024964488	0.415886589	0.485	0.196	1	0	VPR	Oligodendrocyte-3	Tfrc
0.025217647	0.451731762	0.697	0.392	1	0	VPR	Oligodendrocyte-3	Uggt2
0.025299503	0.418339308	0.697	0.392	1	0	VPR	Oligodendrocyte-3	Wsb1
0.025328511	-0.272221194	1	0.922	1	0	VPR	Oligodendrocyte-3	Kcnq5
0.025356562	-0.530213911	0.03	0.157	1	0	VPR	Oligodendrocyte-3	Cdh6
0.025547552	-0.632356657	0.455	0.667	1	0	VPR	Oligodendrocyte-3	Pak5
0.02614735	-0.630654356	0.182	0.431	1	0	VPR	Oligodendrocyte-3	Arrb1
0.026182194	-0.364403139	0.121	0.333	1	0	VPR	Oligodendrocyte-3	Psmd7
0.026224847	-0.416288339	0.818	0.961	1	0	VPR	Oligodendrocyte-3	Rasgrf1
0.026277083	-0.375071163	0.03	0.216	1	0	VPR	Oligodendrocyte-3	Gm42766
0.0264907	-0.469553817	0.03	0.176	1	0	VPR	Oligodendrocyte-3	Nup50
0.026663718	0.573864517	0.515	0.255	1	0	VPR	Oligodendrocyte-3	Pdcd7
0.027097	0.428224285	0.364	0.118	1	0	VPR	Oligodendrocyte-3	Ccdc73
0.027265658	-0.320887034	0.273	0.51	1	0	VPR	Oligodendrocyte-3	Zfp329
0.027374782	0.6161446	0.545	0.294	1	0	VPR	Oligodendrocyte-3	A230004M16Rik
0.027448287	0.372651486	0.273	0.059	1	0	VPR	Oligodendrocyte-3	Ccdc57
0.02763169	0.455430468	0.242	0.039	1	0	VPR	Oligodendrocyte-3	Cep135
0.027842702	0.386671366	0.242	0.039	1	0	VPR	Oligodendrocyte-3	Gm10076
0.028015009	0.524191042	0.364	0.118	1	0	VPR	Oligodendrocyte-3	Trmt61b
0.028131071	0.368120391	0.182	0.02	1	0	VPR	Oligodendrocyte-3	Gpr37l1
0.028141519	0.273072388	0.97	0.765	1	0	VPR	Oligodendrocyte-3	Pcsk2
0.028182735	0.686171199	0.485	0.294	1	0	VPR	Oligodendrocyte-3	Gnptg
0.028329861	0.454989913	0.303	0.098	1	0	VPR	Oligodendrocyte-3	Gm16894
0.028384756	-1.133614608	0.364	0.549	1	0	VPR	Oligodendrocyte-3	Egfem1
0.028563384	-0.518039383	0.848	0.922	1	0	VPR	Oligodendrocyte-3	Grid1
0.029144498	0.441475726	0.242	0.039	1	0	VPR	Oligodendrocyte-3	C030006N10Rik
0.029278899	0.355477657	0.242	0.039	1	0	VPR	Oligodendrocyte-3	ENSMUSG00000121147
0.029388562	0.289805874	0.576	0.294	1	0	VPR	Oligodendrocyte-3	Lrpap1
0.029469798	0.461421936	0.424	0.157	1	0	VPR	Oligodendrocyte-3	Maea
0.029474463	-0.323006205	0.03	0.157	1	0	VPR	Oligodendrocyte-3	Pias4
0.029523963	-0.429864402	0.061	0.255	1	0	VPR	Oligodendrocyte-3	Sv2b
0.029535507	0.456125676	0.364	0.118	1	0	VPR	Oligodendrocyte-3	Tubb4a
0.029883758	0.479094837	0.182	0.02	1	0	VPR	Oligodendrocyte-3	Snhg3
0.030226285	-0.498975889	0.091	0.294	1	0	VPR	Oligodendrocyte-3	Nrp2
0.030894639	0.438051949	0.182	0.039	1	0	VPR	Oligodendrocyte-3	Otulinl
0.031051326	-0.444082193	0.909	0.961	1	0	VPR	Oligodendrocyte-3	App
0.031151181	-0.691738551	0.879	0.941	1	0	VPR	Oligodendrocyte-3	Phactr1
0.031731173	0.479366209	0.364	0.137	1	0	VPR	Oligodendrocyte-3	U2af1
0.031737285	0.43882807	0.333	0.098	1	0	VPR	Oligodendrocyte-3	Yars
0.031790966	-0.754484876	0.606	0.804	1	0	VPR	Oligodendrocyte-3	Slc24a3
0.032174999	0.439925586	0.424	0.157	1	0	VPR	Oligodendrocyte-3	Mroh1
0.032728445	0.432788731	0.848	0.588	1	0	VPR	Oligodendrocyte-3	Arih1
0.033174383	-0.295462662	0.182	0.392	1	0	VPR	Oligodendrocyte-3	Atp6v0d1
0.033309607	-1.08866936	0.333	0.569	1	0	VPR	Oligodendrocyte-3	Htr2c
0.033489838	0.460119771	0.424	0.157	1	0	VPR	Oligodendrocyte-3	Mmp24
0.033763868	0.384742562	0.303	0.078	1	0	VPR	Oligodendrocyte-3	Gm50152
0.033824196	0.582702648	0.212	0.039	1	0	VPR	Oligodendrocyte-3	Gm4951
0.034144396	0.835790264	0.788	0.647	1	0	VPR	Oligodendrocyte-3	4930555F03Rik
0.034286677	0.660918882	0.394	0.157	1	0	VPR	Oligodendrocyte-3	G3bp1
0.034432546	-0.477905259	0.061	0.275	1	0	VPR	Oligodendrocyte-3	Tiprl
0.034553375	0.459031082	0.273	0.059	1	0	VPR	Oligodendrocyte-3	P2rx4
0.03460885	0.422154268	0.758	0.471	1	0	VPR	Oligodendrocyte-3	Cdkal1
0.034698997	0.441899875	0.273	0.059	1	0	VPR	Oligodendrocyte-3	Sat1
0.034762327	0.704142249	0.697	0.49	1	0	VPR	Oligodendrocyte-3	4930445B16Rik
0.034953154	0.574903389	0.758	0.51	1	0	VPR	Oligodendrocyte-3	Wac
0.034962241	-0.657015717	0.273	0.49	1	0	VPR	Oligodendrocyte-3	Kcnb1
0.035063112	0.347978233	0.97	0.784	1	0	VPR	Oligodendrocyte-3	Snrnp70
0.035337524	0.446822695	0.364	0.118	1	0	VPR	Oligodendrocyte-3	2900093K20Rik
0.035470213	-0.631852043	0.515	0.667	1	0	VPR	Oligodendrocyte-3	Grm1
0.035556877	0.314150723	0.485	0.216	1	0	VPR	Oligodendrocyte-3	Ssbp3
0.035606469	-0.606067745	0.182	0.412	1	0	VPR	Oligodendrocyte-3	Dstyk
0.035691572	0.411317868	0.758	0.471	1	0	VPR	Oligodendrocyte-3	Stx16
0.035764161	0.361653698	0.303	0.078	1	0	VPR	Oligodendrocyte-3	Pdcd6
0.035903785	0.361596704	0.364	0.118	1	0	VPR	Oligodendrocyte-3	Gm12224
0.035951391	-0.532561559	0.697	0.804	1	0	VPR	Oligodendrocyte-3	Akap8l
0.035962924	0.454983926	0.394	0.137	1	0	VPR	Oligodendrocyte-3	Rab11b
0.03602481	-0.73738805	0.091	0.275	1	0	VPR	Oligodendrocyte-3	Mei4
0.036184468	0.576202451	0.667	0.392	1	0	VPR	Oligodendrocyte-3	Hnrnpa3
0.036444445	0.66424606	0.424	0.216	1	0	VPR	Oligodendrocyte-3	Gm26672
0.036576281	0.377606502	0.333	0.098	1	0	VPR	Oligodendrocyte-3	Snf8
0.037185247	-0.469755898	0.818	0.902	1	0	VPR	Oligodendrocyte-3	Nptn
0.037329752	0.489778796	0.515	0.255	1	0	VPR	Oligodendrocyte-3	Brsk2
0.037393426	-0.797550429	0.152	0.392	1	0	VPR	Oligodendrocyte-3	Grik1
0.037883057	-0.406374913	0.03	0.137	1	0	VPR	Oligodendrocyte-3	Pard3b
0.037911378	0.480216095	0.576	0.294	1	0	VPR	Oligodendrocyte-3	Sel1l
0.037923402	0.469737638	0.364	0.137	1	0	VPR	Oligodendrocyte-3	Gm47134
0.038230457	0.537307955	0.455	0.196	1	0	VPR	Oligodendrocyte-3	Rpl10
0.038254949	0.354769239	0.303	0.078	1	0	VPR	Oligodendrocyte-3	Fkbp8
0.038361026	-0.506375385	0.121	0.333	1	0	VPR	Oligodendrocyte-3	Map3k12
0.03851374	-0.713173672	0.697	0.863	1	0	VPR	Oligodendrocyte-3	Pcsk1n
0.038602456	-0.711093161	0.848	0.922	1	0	VPR	Oligodendrocyte-3	Lingo2
0.038607457	-0.546804299	0.182	0.412	1	0	VPR	Oligodendrocyte-3	Lrp8
0.038708668	0.383506126	0.182	0.02	1	0	VPR	Oligodendrocyte-3	BC065397
0.038855055	-0.338334365	0.03	0.157	1	0	VPR	Oligodendrocyte-3	Kat14
0.038862718	0.6182054	0.545	0.333	1	0	VPR	Oligodendrocyte-3	Itgbl1
0.038976191	0.382170134	0.182	0.02	1	0	VPR	Oligodendrocyte-3	Trmt10c
0.039078332	-0.512496033	0.576	0.725	1	0	VPR	Oligodendrocyte-3	Dlgap1
0.039229866	0.477255319	0.515	0.235	1	0	VPR	Oligodendrocyte-3	Cd74
0.039533085	0.355108947	0.242	0.059	1	0	VPR	Oligodendrocyte-3	Psme3
0.039570933	0.572153679	0.455	0.196	1	0	VPR	Oligodendrocyte-3	Abca3
0.040054952	0.527049501	0.727	0.471	1	0	VPR	Oligodendrocyte-3	Map4k3
0.040227001	-0.295042568	0.061	0.216	1	0	VPR	Oligodendrocyte-3	Gm48003
0.040597988	-0.961682371	0.121	0.294	1	0	VPR	Oligodendrocyte-3	6530403H02Rik
0.04069091	-0.365592586	0.061	0.216	1	0	VPR	Oligodendrocyte-3	Zfhx4
0.041069244	-0.427165672	0.121	0.314	1	0	VPR	Oligodendrocyte-3	Capza1
0.041099484	-0.387610738	0.091	0.275	1	0	VPR	Oligodendrocyte-3	Ercc6
0.041227595	-0.308325804	0.03	0.196	1	0	VPR	Oligodendrocyte-3	C1galt1
0.041465023	0.398393726	0.636	0.353	1	0	VPR	Oligodendrocyte-3	Rps27
0.041528972	0.467777467	0.485	0.216	1	0	VPR	Oligodendrocyte-3	Strn4
0.041623258	-0.389553692	0.091	0.275	1	0	VPR	Oligodendrocyte-3	Itpk1
0.041824891	0.641991463	0.485	0.216	1	0	VPR	Oligodendrocyte-3	Plxna4os3
0.041963715	-0.549510401	0.606	0.765	1	0	VPR	Oligodendrocyte-3	Pard3
0.042189306	-0.32476868	0.03	0.137	1	0	VPR	Oligodendrocyte-3	Hhipl1
0.042257965	-0.348642185	0.03	0.157	1	0	VPR	Oligodendrocyte-3	Zfp341
0.042271521	0.458462144	0.242	0.059	1	0	VPR	Oligodendrocyte-3	Tubgcp2
0.042502333	0.502067619	0.242	0.059	1	0	VPR	Oligodendrocyte-3	Arhgap31
0.042641822	0.374914826	1	0.902	1	0	VPR	Oligodendrocyte-3	Edil3
0.042746287	-0.270315823	0.03	0.176	1	0	VPR	Oligodendrocyte-3	Htr1b
0.042983698	0.567601849	0.697	0.431	1	0	VPR	Oligodendrocyte-3	Cdc42
0.042988091	-0.423107974	0.636	0.804	1	0	VPR	Oligodendrocyte-3	Mbnl2
0.04375092	-0.312141787	0.03	0.137	1	0	VPR	Oligodendrocyte-3	Rgs2
0.043840497	0.37069974	0.182	0.02	1	0	VPR	Oligodendrocyte-3	Gpr108
0.0439458	0.421710391	0.364	0.137	1	0	VPR	Oligodendrocyte-3	Ppp1r12c
0.043959578	0.341593833	0.212	0.039	1	0	VPR	Oligodendrocyte-3	Gm36992
0.04447857	-0.485187951	0.061	0.255	1	0	VPR	Oligodendrocyte-3	Cyp26b1
0.044574318	0.539395689	0.697	0.431	1	0	VPR	Oligodendrocyte-3	Plp1
0.044636599	-0.431201742	0.545	0.745	1	0	VPR	Oligodendrocyte-3	Stox2
0.044744122	-0.642853466	0.121	0.314	1	0	VPR	Oligodendrocyte-3	Cdh7
0.044965981	0.498682855	0.636	0.353	1	0	VPR	Oligodendrocyte-3	Cspg5
0.045030092	-0.39757935	0.303	0.549	1	0	VPR	Oligodendrocyte-3	Snx32
0.045058331	-0.336191107	0.182	0.392	1	0	VPR	Oligodendrocyte-3	Miga2
0.045085926	0.415810776	0.485	0.216	1	0	VPR	Oligodendrocyte-3	Hipk3
0.045304258	0.320593187	0.424	0.176	1	0	VPR	Oligodendrocyte-3	Mrpl1
0.045418265	0.442927355	0.455	0.196	1	0	VPR	Oligodendrocyte-3	Rpl35a
0.045687693	0.378217137	0.424	0.176	1	0	VPR	Oligodendrocyte-3	Pfdn5
0.045721597	-0.363954117	0.182	0.392	1	0	VPR	Oligodendrocyte-3	Gm49003
0.045953769	-0.263522488	0.939	0.882	1	0	VPR	Oligodendrocyte-3	Dclk1
0.046426128	-0.543143678	0.545	0.745	1	0	VPR	Oligodendrocyte-3	Mrtfb
0.046545296	-0.338233119	0.061	0.235	1	0	VPR	Oligodendrocyte-3	Cep89
0.046569265	0.332119559	0.212	0.039	1	0	VPR	Oligodendrocyte-3	1700003G18Rik
0.046679518	-0.630655811	0.152	0.333	1	0	VPR	Oligodendrocyte-3	Lmo7
0.046906432	-0.619906293	0.424	0.588	1	0	VPR	Oligodendrocyte-3	Lars2
0.04696264	-0.372046251	0.848	0.902	1	0	VPR	Oligodendrocyte-3	Fry
0.047055096	0.37162039	0.455	0.196	1	0	VPR	Oligodendrocyte-3	Anapc10
0.047159861	-0.559024759	0.545	0.647	1	0	VPR	Oligodendrocyte-3	Neto1
0.047197608	0.480714157	0.727	0.451	1	0	VPR	Oligodendrocyte-3	Gm15680
0.047216326	0.297007374	0.182	0.02	1	0	VPR	Oligodendrocyte-3	Rita1
0.047341251	-0.567182843	0.333	0.51	1	0	VPR	Oligodendrocyte-3	Lmbrd1
0.047518865	0.433446319	0.515	0.412	1	0	VPR	Oligodendrocyte-3	Mrps5
0.047534477	0.616475606	0.636	0.49	1	0	VPR	Oligodendrocyte-3	Gab2
0.047738325	0.445617491	0.727	0.451	1	0	VPR	Oligodendrocyte-3	Gm48678
0.047790677	-0.308845217	0.03	0.137	1	0	VPR	Oligodendrocyte-3	Antxr1
0.047820665	0.477581328	0.727	0.451	1	0	VPR	Oligodendrocyte-3	Tpr
0.048112377	0.49659281	0.636	0.373	1	0	VPR	Oligodendrocyte-3	Supt20
0.048201292	0.368633012	0.182	0.02	1	0	VPR	Oligodendrocyte-3	Rhbdd1
0.048232394	-0.359179791	0.03	0.157	1	0	VPR	Oligodendrocyte-3	Ulk3
0.04863924	0.352902901	0.182	0.02	1	0	VPR	Oligodendrocyte-3	9130401M01Rik
0.048810153	-0.641623418	0.303	0.529	1	0	VPR	Oligodendrocyte-3	Grik5
0.049212038	0.725082639	0.576	0.353	1	0	VPR	Oligodendrocyte-3	Araf
0.049426983	-0.478839207	0.394	0.627	1	0	VPR	Oligodendrocyte-3	Trim37
0.04956682	-0.60188314	0.121	0.314	1	0	VPR	Oligodendrocyte-3	Smim19
0.049726768	0.369689886	0.182	0.02	1	0	VPR	Oligodendrocyte-3	Fam118a
0.049734573	-0.489805812	0.212	0.451	1	0	VPR	Oligodendrocyte-3	St8sia3
0.04978014	0.319563016	0.182	0.02	1	0	VPR	Oligodendrocyte-3	Cd3eap
0.049878932	0.289472252	0.182	0.02	1	0	VPR	Oligodendrocyte-3	Gm37607
0.049929991	0.555079517	0.636	0.392	1	0	VPR	Oligodendrocyte-3	Cbx5
0.049975744	0.384570926	0.212	0.039	1	0	VPR	Oligodendrocyte-3	Tln1
0.050084746	0.323974828	0.273	0.078	1	0	VPR	Oligodendrocyte-3	Dele1
0.050133368	0.587085588	0.758	0.549	1	0	VPR	Oligodendrocyte-3	Ptgds
0.050253278	0.435576149	0.182	0.02	1	0	VPR	Oligodendrocyte-3	Gm48837
0.050779457	-0.554807063	0.303	0.549	1	0	VPR	Oligodendrocyte-3	Ranbp9
0.051535122	0.545828771	0.97	0.843	1	0	VPR	Oligodendrocyte-3	Gria3
0.051879631	-0.440840487	0.061	0.216	1	0	VPR	Oligodendrocyte-3	Maml1
0.051888029	-0.382973353	0.848	0.961	1	0	VPR	Oligodendrocyte-3	Grin2b
0.05210904	0.498527942	0.242	0.059	1	0	VPR	Oligodendrocyte-3	Ubald1
0.052318791	-0.555518256	0.485	0.647	1	0	VPR	Oligodendrocyte-3	Ttll7
0.052469459	0.563540702	0.515	0.314	1	0	VPR	Oligodendrocyte-3	Gm37899
0.052479686	-0.324945268	0.121	0.294	1	0	VPR	Oligodendrocyte-3	Gm43362
0.052480459	-0.476354567	0.061	0.216	1	0	VPR	Oligodendrocyte-3	Kcnh5
0.052706588	0.43418198	0.697	0.431	1	0	VPR	Oligodendrocyte-3	Hspa8
0.053088523	-0.315989336	0.03	0.176	1	0	VPR	Oligodendrocyte-3	L2hgdh
0.053310644	-0.391918153	0.061	0.216	1	0	VPR	Oligodendrocyte-3	Eps8
0.053349119	-0.495775155	0.061	0.216	1	0	VPR	Oligodendrocyte-3	Pde9a
0.053463384	0.315463079	0.939	0.745	1	0	VPR	Oligodendrocyte-3	Gm44829
0.053587176	0.677697448	0.576	0.314	1	0	VPR	Oligodendrocyte-3	Gm45025
0.053773537	0.509455039	0.333	0.118	1	0	VPR	Oligodendrocyte-3	Gm45435
0.053790465	-0.559804184	0.364	0.588	1	0	VPR	Oligodendrocyte-3	Pcdh7
0.054043173	-0.323266094	0.03	0.137	1	0	VPR	Oligodendrocyte-3	Gm31224
0.054228965	-0.439034661	0.636	0.824	1	0	VPR	Oligodendrocyte-3	Crebbp
0.054408282	-0.532227814	0.394	0.627	1	0	VPR	Oligodendrocyte-3	Mtmr3
0.055303242	-0.323219269	0.03	0.196	1	0	VPR	Oligodendrocyte-3	Sirt6
0.055988632	0.451142806	0.394	0.157	1	0	VPR	Oligodendrocyte-3	Mrpl48
0.056023886	0.251619005	0.788	0.529	1	0	VPR	Oligodendrocyte-3	Ddx50
0.056369197	-0.362921608	0.03	0.137	1	0	VPR	Oligodendrocyte-3	Hs3st2
0.056586892	0.534011375	0.333	0.118	1	0	VPR	Oligodendrocyte-3	Prkci
0.057225685	-0.57126664	0.182	0.392	1	0	VPR	Oligodendrocyte-3	Xpo4
0.057508922	-0.450474203	0.182	0.392	1	0	VPR	Oligodendrocyte-3	Styx
0.057630776	0.413201992	0.818	0.725	1	0	VPR	Oligodendrocyte-3	3110021N24Rik
0.057721954	-0.304110019	0.03	0.137	1	0	VPR	Oligodendrocyte-3	Gm47071
0.057832073	0.474704125	0.273	0.078	1	0	VPR	Oligodendrocyte-3	Adamts16
0.057970648	-0.335344304	0.03	0.118	1	0	VPR	Oligodendrocyte-3	Gm44257
0.057997758	0.429776836	0.303	0.098	1	0	VPR	Oligodendrocyte-3	Sema4g
0.058051102	-0.436270941	0.515	0.569	1	0	VPR	Oligodendrocyte-3	Pcmtd1
0.058105525	-0.551998939	0.485	0.608	1	0	VPR	Oligodendrocyte-3	Klc1
0.058252645	0.604430801	0.515	0.255	1	0	VPR	Oligodendrocyte-3	Ppia
0.058390741	0.498508227	0.455	0.216	1	0	VPR	Oligodendrocyte-3	Col14a1
0.058500276	-0.471084349	0.333	0.549	1	0	VPR	Oligodendrocyte-3	Slc22a23
0.058576159	-0.329538749	0.03	0.137	1	0	VPR	Oligodendrocyte-3	Tmem151b
0.058857353	-0.294653213	0.03	0.118	1	0	VPR	Oligodendrocyte-3	Meis1
0.059209414	-0.442775926	0.03	0.157	1	0	VPR	Oligodendrocyte-3	Vwc2l
0.059214755	0.3750033	0.212	0.039	1	0	VPR	Oligodendrocyte-3	Ube2s
0.05936546	-0.576138235	0.515	0.647	1	0	VPR	Oligodendrocyte-3	Ncoa2
0.059450444	0.443416189	0.545	0.294	1	0	VPR	Oligodendrocyte-3	Rps14
0.06000144	0.347507215	0.152	0.02	1	0	VPR	Oligodendrocyte-3	Gm14764
0.06011385	0.286438325	0.303	0.098	1	0	VPR	Oligodendrocyte-3	Rnf187
0.060191121	0.374628618	0.394	0.157	1	0	VPR	Oligodendrocyte-3	Ncdn
0.060273183	0.403142929	0.424	0.196	1	0	VPR	Oligodendrocyte-3	6720427I07Rik
0.060607578	-0.293688353	0.03	0.137	1	0	VPR	Oligodendrocyte-3	Katnb1
0.060725249	0.435231875	0.242	0.059	1	0	VPR	Oligodendrocyte-3	Sidt2
0.060835616	0.382537928	0.212	0.039	1	0	VPR	Oligodendrocyte-3	Fgd1
0.060921158	-0.535689868	0.848	0.902	1	0	VPR	Oligodendrocyte-3	Atp6v0b
0.060995113	-0.434294412	0.394	0.627	1	0	VPR	Oligodendrocyte-3	Ptprt
0.061015928	0.425551899	0.848	0.608	1	0	VPR	Oligodendrocyte-3	Polb
0.061070233	0.381675078	0.455	0.216	1	0	VPR	Oligodendrocyte-3	Dcp1b
0.061125148	-0.473995421	0.121	0.314	1	0	VPR	Oligodendrocyte-3	Slain2
0.061149924	-0.397673833	0.03	0.176	1	0	VPR	Oligodendrocyte-3	Polr2a
0.061298095	-0.392544169	0.152	0.333	1	0	VPR	Oligodendrocyte-3	Cdh12
0.061429509	-0.738800723	0.303	0.49	1	0	VPR	Oligodendrocyte-3	Cdh4
0.06165532	0.335649744	0.212	0.039	1	0	VPR	Oligodendrocyte-3	Htr2b
0.061730825	0.449681968	0.303	0.098	1	0	VPR	Oligodendrocyte-3	Rhbdd3
0.06179378	-0.29164081	0.091	0.255	1	0	VPR	Oligodendrocyte-3	Dmac2l
0.062014104	-0.381709772	0.091	0.275	1	0	VPR	Oligodendrocyte-3	Tecpr2
0.062266247	-0.319710096	1	0.941	1	0	VPR	Oligodendrocyte-3	Kirrel3
0.062475075	0.472402576	0.333	0.118	1	0	VPR	Oligodendrocyte-3	Mfsd14b
0.062493655	0.367118342	0.848	0.608	1	0	VPR	Oligodendrocyte-3	Gap43
0.062496029	-0.442432888	0.061	0.216	1	0	VPR	Oligodendrocyte-3	Grb14
0.062575925	-0.55070901	0.212	0.431	1	0	VPR	Oligodendrocyte-3	Zfp236
0.062608009	0.343468737	0.364	0.137	1	0	VPR	Oligodendrocyte-3	Rbks
0.062783239	0.487282435	0.333	0.118	1	0	VPR	Oligodendrocyte-3	Rab27a
0.062784535	0.425818796	0.303	0.098	1	0	VPR	Oligodendrocyte-3	Malt1
0.063793903	-0.384904379	0.303	0.51	1	0	VPR	Oligodendrocyte-3	Cdh10
0.063909443	-0.371088468	0.212	0.412	1	0	VPR	Oligodendrocyte-3	3110039M20Rik
0.063962767	0.408357085	0.697	0.431	1	0	VPR	Oligodendrocyte-3	6820431F20Rik
0.064385229	-0.611984018	0.697	0.804	1	0	VPR	Oligodendrocyte-3	Rab3c
0.06452946	0.333439099	0.242	0.059	1	0	VPR	Oligodendrocyte-3	Prpf31
0.064562141	-0.350124199	0.03	0.137	1	0	VPR	Oligodendrocyte-3	Rcn1
0.064578474	-0.399089175	0.03	0.196	1	0	VPR	Oligodendrocyte-3	Gm15481
0.064714576	-0.475273863	0.061	0.216	1	0	VPR	Oligodendrocyte-3	Skap2
0.065076163	0.309152055	0.455	0.216	1	0	VPR	Oligodendrocyte-3	Cep95
0.065170345	-0.566789178	0.212	0.431	1	0	VPR	Oligodendrocyte-3	Mycbp
0.065207756	-0.35657762	0.03	0.137	1	0	VPR	Oligodendrocyte-3	Acat2
0.065593743	-0.538164512	0.152	0.353	1	0	VPR	Oligodendrocyte-3	Rcor3
0.065631496	-0.444158554	0.606	0.824	1	0	VPR	Oligodendrocyte-3	Tecr
0.065794162	-0.50687243	0.061	0.216	1	0	VPR	Oligodendrocyte-3	Mipep
0.065898271	-0.355726032	0.061	0.235	1	0	VPR	Oligodendrocyte-3	Zfp667
0.065901405	0.377054337	0.515	0.275	1	0	VPR	Oligodendrocyte-3	Rpl21
0.066024782	-0.313280321	0.03	0.157	1	0	VPR	Oligodendrocyte-3	9530077C05Rik
0.066065228	0.301695265	0.212	0.039	1	0	VPR	Oligodendrocyte-3	Gfra4
0.066084544	-0.546556477	0.152	0.353	1	0	VPR	Oligodendrocyte-3	Lrrc45
0.066137854	0.394642135	0.242	0.059	1	0	VPR	Oligodendrocyte-3	Zbtb5
0.066196333	-0.308272182	0.03	0.137	1	0	VPR	Oligodendrocyte-3	Pcid2
0.066635883	-0.295029342	0.03	0.137	1	0	VPR	Oligodendrocyte-3	ENSMUSG00000120039
0.066841323	0.416569548	0.303	0.098	1	0	VPR	Oligodendrocyte-3	Hip1r
0.066967221	-0.397774162	0.394	0.608	1	0	VPR	Oligodendrocyte-3	Pkp4
0.066986245	0.584336667	0.576	0.333	1	0	VPR	Oligodendrocyte-3	Gm44559
0.067167517	0.502884371	0.485	0.294	1	0	VPR	Oligodendrocyte-3	Dicer1
0.06725019	-0.460954215	0.152	0.353	1	0	VPR	Oligodendrocyte-3	Zfp182
0.067256453	0.476244745	0.576	0.51	1	0	VPR	Oligodendrocyte-3	Zc3h13
0.067350829	0.390274579	0.333	0.118	1	0	VPR	Oligodendrocyte-3	Ppp1r1b
0.06757987	-0.499480701	0.061	0.196	1	0	VPR	Oligodendrocyte-3	Necab1
0.068232041	-0.282808773	0.03	0.118	1	0	VPR	Oligodendrocyte-3	Prune1
0.068242132	-0.574342661	0.182	0.353	1	0	VPR	Oligodendrocyte-3	Fras1
0.068394755	-0.729876571	0.545	0.706	1	0	VPR	Oligodendrocyte-3	Pex5l
0.068450469	-0.560864569	0.485	0.647	1	0	VPR	Oligodendrocyte-3	Lrrc49
0.068452571	-0.273454929	0.03	0.118	1	0	VPR	Oligodendrocyte-3	Cbll1
0.068557349	0.330684543	0.212	0.039	1	0	VPR	Oligodendrocyte-3	Snrpb2
0.068595479	0.383955788	0.152	0.02	1	0	VPR	Oligodendrocyte-3	Eps8l1
0.068792253	0.274973134	0.273	0.078	1	0	VPR	Oligodendrocyte-3	Arhgap42
0.068990511	0.376155811	0.242	0.059	1	0	VPR	Oligodendrocyte-3	2810013P06Rik
0.069394972	-0.271837998	0.03	0.118	1	0	VPR	Oligodendrocyte-3	Zfp568
0.069682827	0.276331511	0.152	0.02	1	0	VPR	Oligodendrocyte-3	Mypop
0.069747277	0.266925179	0.273	0.078	1	0	VPR	Oligodendrocyte-3	Mafg
0.070058141	0.279366948	0.152	0.02	1	0	VPR	Oligodendrocyte-3	Fam241b
0.070175064	-0.333173642	0.03	0.176	1	0	VPR	Oligodendrocyte-3	Btbd2
0.070217673	0.252314548	0.152	0.02	1	0	VPR	Oligodendrocyte-3	Scrib
0.070518189	-0.461858685	0.091	0.255	1	0	VPR	Oligodendrocyte-3	Mpp7
0.070777237	0.298213252	0.152	0.02	1	0	VPR	Oligodendrocyte-3	Nsmce3
0.071469052	-0.549916847	0.424	0.569	1	0	VPR	Oligodendrocyte-3	Adcy9
0.071510226	0.415935648	0.545	0.294	1	0	VPR	Oligodendrocyte-3	Prelid3a
0.071641696	0.469526903	0.333	0.118	1	0	VPR	Oligodendrocyte-3	C1qb
0.071673152	-0.498820828	0.242	0.431	1	0	VPR	Oligodendrocyte-3	Gnptab
0.071782586	0.379241277	0.273	0.098	1	0	VPR	Oligodendrocyte-3	Cct6a
0.071805259	0.510727504	0.667	0.451	1	0	VPR	Oligodendrocyte-3	Usp50
0.071845986	0.503184033	0.515	0.275	1	0	VPR	Oligodendrocyte-3	Nipa1
0.0719557	0.481412508	0.364	0.137	1	0	VPR	Oligodendrocyte-3	H2-Ab1
0.072099819	0.490752892	0.303	0.098	1	0	VPR	Oligodendrocyte-3	H2-Aa
0.07222973	0.48721064	0.515	0.275	1	0	VPR	Oligodendrocyte-3	Slc2a3
0.072396752	-0.56757379	0.182	0.353	1	0	VPR	Oligodendrocyte-3	Cdc27
0.07254845	-0.258657391	0.061	0.196	1	0	VPR	Oligodendrocyte-3	Gm16386
0.072556476	0.257002181	0.152	0.02	1	0	VPR	Oligodendrocyte-3	Zbtb6
0.072614177	0.411642551	0.485	0.235	1	0	VPR	Oligodendrocyte-3	Ldhb
0.072626586	0.653162153	0.424	0.216	1	0	VPR	Oligodendrocyte-3	Srsf3
0.072768925	-0.280857293	0.909	0.98	1	0	VPR	Oligodendrocyte-3	Robo1
0.073002147	0.277289522	0.152	0.02	1	0	VPR	Oligodendrocyte-3	Gm38286
0.073007872	0.258717202	0.152	0.02	1	0	VPR	Oligodendrocyte-3	Tmem106c
0.073127717	-0.350115242	0.242	0.451	1	0	VPR	Oligodendrocyte-3	Tmem132b
0.073145325	0.374758538	0.364	0.137	1	0	VPR	Oligodendrocyte-3	Resf1
0.073225681	0.596320277	0.424	0.255	1	0	VPR	Oligodendrocyte-3	Cep83
0.073578906	-0.590919171	0.424	0.49	1	0	VPR	Oligodendrocyte-3	4732471J01Rik
0.074286841	0.272265263	0.152	0.02	1	0	VPR	Oligodendrocyte-3	Gm36012
0.074871433	0.270329343	0.909	0.706	1	0	VPR	Oligodendrocyte-3	Kcnh7
0.074905301	-0.697645116	0.545	0.686	1	0	VPR	Oligodendrocyte-3	Dlx6os1
0.074909897	-0.329240447	0.03	0.118	1	0	VPR	Oligodendrocyte-3	Gm30400
0.074958462	-0.346431559	0.091	0.255	1	0	VPR	Oligodendrocyte-3	A430033K04Rik
0.075212906	0.549216428	0.424	0.255	1	0	VPR	Oligodendrocyte-3	Nrgn
0.075504338	-0.37304234	0.091	0.255	1	0	VPR	Oligodendrocyte-3	Gm48321
0.075526034	-0.300003519	0.03	0.118	1	0	VPR	Oligodendrocyte-3	2700046G09Rik
0.075594369	-0.509554834	0.545	0.686	1	0	VPR	Oligodendrocyte-3	Fam193a
0.075734082	0.569218159	0.606	0.373	1	0	VPR	Oligodendrocyte-3	4930545L23Rik
0.075746766	0.294238472	0.212	0.059	1	0	VPR	Oligodendrocyte-3	Ppp4r1l-ps
0.07628171	0.252539899	0.152	0.02	1	0	VPR	Oligodendrocyte-3	ENSMUSG00000121109
0.076482651	0.396997268	0.424	0.196	1	0	VPR	Oligodendrocyte-3	3110056K07Rik
0.076652308	0.309569013	0.242	0.059	1	0	VPR	Oligodendrocyte-3	Czib
0.076713726	-0.502122434	0.212	0.431	1	0	VPR	Oligodendrocyte-3	Sh3glb1
0.077126366	0.255934914	0.152	0.039	1	0	VPR	Oligodendrocyte-3	Ikbip
0.077166725	-0.288188007	0.061	0.196	1	0	VPR	Oligodendrocyte-3	Gcnt2
0.07718887	0.279190459	0.152	0.02	1	0	VPR	Oligodendrocyte-3	Hectd3
0.0775321	-0.320751936	0.091	0.255	1	0	VPR	Oligodendrocyte-3	ENSMUSG00000120166
0.077705773	-0.678314224	0.394	0.569	1	0	VPR	Oligodendrocyte-3	A930017M01Rik
0.077763692	0.296510104	0.152	0.02	1	0	VPR	Oligodendrocyte-3	Mpv17
0.077956901	0.319095826	0.455	0.216	1	0	VPR	Oligodendrocyte-3	Mau2
0.0780784	0.343643184	0.242	0.059	1	0	VPR	Oligodendrocyte-3	Pdcd5
0.078196633	0.323221797	0.273	0.078	1	0	VPR	Oligodendrocyte-3	Mfsd4a
0.078321503	-0.455953291	0.091	0.235	1	0	VPR	Oligodendrocyte-3	Cpne8
0.078357841	0.390637145	0.152	0.02	1	0	VPR	Oligodendrocyte-3	Nkg7
0.078661529	0.567088174	0.364	0.176	1	0	VPR	Oligodendrocyte-3	Atpaf1
0.078800138	0.414802918	0.939	0.765	1	0	VPR	Oligodendrocyte-3	Atp1a3
0.078855459	0.695737755	0.818	0.667	1	0	VPR	Oligodendrocyte-3	Gm1992
0.078965961	-0.524610365	0.485	0.647	1	0	VPR	Oligodendrocyte-3	Lrrtm3
0.079321084	0.303693737	0.152	0.02	1	0	VPR	Oligodendrocyte-3	Sh2d3c
0.079673644	-0.288170313	0.061	0.196	1	0	VPR	Oligodendrocyte-3	D430036J16Rik
0.079993742	0.299600662	0.273	0.078	1	0	VPR	Oligodendrocyte-3	Gm50013
0.080139403	-0.316308011	0.273	0.451	1	0	VPR	Oligodendrocyte-3	Rarb
0.080176781	0.564569358	0.303	0.098	1	0	VPR	Oligodendrocyte-3	Trim3
0.080231057	-0.609670701	0.091	0.275	1	0	VPR	Oligodendrocyte-3	Tmem255a
0.080584732	-0.569813873	0.333	0.49	1	0	VPR	Oligodendrocyte-3	Dmxl2
0.080687905	0.465426735	0.515	0.275	1	0	VPR	Oligodendrocyte-3	Rps2
0.080844938	-0.53332369	0.394	0.627	1	0	VPR	Oligodendrocyte-3	Cul3
0.081085362	-0.559219246	0.394	0.51	1	0	VPR	Oligodendrocyte-3	Sgk1
0.081438167	-0.525721119	0.909	0.961	1	0	VPR	Oligodendrocyte-3	Dpp6
0.081455468	-0.391864265	0.091	0.235	1	0	VPR	Oligodendrocyte-3	Gpr83
0.081610117	-0.298410355	0.061	0.196	1	0	VPR	Oligodendrocyte-3	Kcnab2
0.081698914	0.415405828	0.303	0.118	1	0	VPR	Oligodendrocyte-3	Arntl
0.081753764	-0.533300759	0.485	0.647	1	0	VPR	Oligodendrocyte-3	Ctnna3
0.082121011	0.352594685	0.273	0.078	1	0	VPR	Oligodendrocyte-3	Txndc12
0.082706542	-0.524831199	0.545	0.745	1	0	VPR	Oligodendrocyte-3	Caly
0.082759021	0.316551596	0.606	0.353	1	0	VPR	Oligodendrocyte-3	Arhgap35
0.082935847	-0.310480202	0.03	0.118	1	0	VPR	Oligodendrocyte-3	Vma21
0.083121575	-0.311029389	0.909	0.961	1	0	VPR	Oligodendrocyte-3	Ptprn2
0.08315371	-0.565471136	0.212	0.373	1	0	VPR	Oligodendrocyte-3	Cacng3
0.083261708	-0.276587538	0.03	0.176	1	0	VPR	Oligodendrocyte-3	Ssx2ip
0.083525896	0.283202194	0.273	0.098	1	0	VPR	Oligodendrocyte-3	Gm10649
0.083714292	0.340267988	0.303	0.118	1	0	VPR	Oligodendrocyte-3	Zhx2
0.084023552	-0.27521808	0.03	0.118	1	0	VPR	Oligodendrocyte-3	3830408C21Rik
0.084196585	0.254521716	0.212	0.059	1	0	VPR	Oligodendrocyte-3	Zdhhc8
0.084328986	-0.565931871	0.424	0.549	1	0	VPR	Oligodendrocyte-3	Pdzd2
0.08435969	-0.257998963	0.03	0.118	1	0	VPR	Oligodendrocyte-3	Zfp868
0.084422269	-0.281542222	0.03	0.176	1	0	VPR	Oligodendrocyte-3	Pam16
0.084541496	-0.50055277	0.758	0.863	1	0	VPR	Oligodendrocyte-3	Fbxl17
0.084545169	0.458500135	0.636	0.392	1	0	VPR	Oligodendrocyte-3	Cers4
0.084795245	-0.539787506	0.152	0.333	1	0	VPR	Oligodendrocyte-3	Zfp512
0.085350893	-0.336529237	0.061	0.196	1	0	VPR	Oligodendrocyte-3	Tcerg1l
0.085414186	-0.37737668	0.061	0.196	1	0	VPR	Oligodendrocyte-3	Tmx2
0.085504587	0.3687764	0.182	0.039	1	0	VPR	Oligodendrocyte-3	Gna11
0.085897113	0.344331587	0.788	0.549	1	0	VPR	Oligodendrocyte-3	Clasp1
0.085915348	-0.55528323	0.121	0.294	1	0	VPR	Oligodendrocyte-3	Gprasp2
0.085985884	-0.491228239	0.091	0.255	1	0	VPR	Oligodendrocyte-3	Erp44
0.086226093	-0.56826552	0.152	0.333	1	0	VPR	Oligodendrocyte-3	Ccdc149
0.086421553	0.470664414	0.545	0.314	1	0	VPR	Oligodendrocyte-3	Rps29
0.086570985	-0.516949525	0.273	0.49	1	0	VPR	Oligodendrocyte-3	Car11
0.086931058	-0.250002687	0.03	0.118	1	0	VPR	Oligodendrocyte-3	Tgfa
0.087383548	-0.469471964	0.364	0.431	1	0	VPR	Oligodendrocyte-3	Slmap
0.087485353	0.425333516	0.515	0.275	1	0	VPR	Oligodendrocyte-3	Ankrd55
0.087505911	0.433408352	0.212	0.059	1	0	VPR	Oligodendrocyte-3	Fsd1
0.087694585	-0.443638933	0.061	0.196	1	0	VPR	Oligodendrocyte-3	Zxdc
0.088229557	0.573249226	0.333	0.137	1	0	VPR	Oligodendrocyte-3	Flii
0.088324258	-0.463545607	0.121	0.294	1	0	VPR	Oligodendrocyte-3	Cenpp
0.088401384	0.272521729	0.182	0.039	1	0	VPR	Oligodendrocyte-3	Cyb561d2
0.088512312	-0.346520794	0.061	0.196	1	0	VPR	Oligodendrocyte-3	Plekhg5
0.088634623	0.294127572	0.576	0.667	1	0	VPR	Oligodendrocyte-3	Rgs20
0.088692977	-0.356434309	0.061	0.196	1	0	VPR	Oligodendrocyte-3	Pdgfc
0.088698492	0.258880086	0.182	0.039	1	0	VPR	Oligodendrocyte-3	Ndufa1
0.088961975	0.392023279	0.182	0.039	1	0	VPR	Oligodendrocyte-3	Uros
0.089034738	0.43591025	0.242	0.078	1	0	VPR	Oligodendrocyte-3	Zhx1
0.089150305	-0.368138777	0.394	0.608	1	0	VPR	Oligodendrocyte-3	Sgms1
0.089237968	-0.37060805	0.061	0.216	1	0	VPR	Oligodendrocyte-3	Cdk16
0.089456692	-0.313844798	0.121	0.275	1	0	VPR	Oligodendrocyte-3	Slc35b3
0.089566923	0.593956896	0.545	0.373	1	0	VPR	Oligodendrocyte-3	H2-K1
0.089605549	-0.481113644	0.061	0.196	1	0	VPR	Oligodendrocyte-3	Pou6f2
0.089696238	0.726898036	0.394	0.196	1	0	VPR	Oligodendrocyte-3	Nfib
0.089752151	-0.377831009	0.061	0.196	1	0	VPR	Oligodendrocyte-3	Gpr149
0.089989045	0.448057229	0.576	0.333	1	0	VPR	Oligodendrocyte-3	Tmeff1
0.090444403	0.292067117	0.364	0.157	1	0	VPR	Oligodendrocyte-3	Nagk
0.090457029	-0.881160698	0.121	0.275	1	0	VPR	Oligodendrocyte-3	Pde1c
0.090515035	-0.45121253	0.061	0.196	1	0	VPR	Oligodendrocyte-3	Cadps2
0.091291957	-0.479266303	0.455	0.627	1	0	VPR	Oligodendrocyte-3	Acap2
0.091443485	0.313933443	0.182	0.039	1	0	VPR	Oligodendrocyte-3	Romo1
0.091768453	0.341876894	0.182	0.039	1	0	VPR	Oligodendrocyte-3	Crbn
0.091836561	0.385004657	0.182	0.039	1	0	VPR	Oligodendrocyte-3	Hid1
0.092276913	-0.449954953	0.121	0.294	1	0	VPR	Oligodendrocyte-3	Cacnb1
0.092781644	0.554582999	0.394	0.176	1	0	VPR	Oligodendrocyte-3	Gm16552
0.092900562	0.262592856	0.182	0.039	1	0	VPR	Oligodendrocyte-3	Carmil2
0.093000521	0.415927867	0.576	0.333	1	0	VPR	Oligodendrocyte-3	Ppig
0.093498854	0.349726848	0.182	0.039	1	0	VPR	Oligodendrocyte-3	Copb2
0.093678622	0.307517876	0.242	0.078	1	0	VPR	Oligodendrocyte-3	Dok5
0.09369347	-0.434573363	0.818	0.882	1	0	VPR	Oligodendrocyte-3	Unc79
0.094377023	0.272262196	0.273	0.098	1	0	VPR	Oligodendrocyte-3	4931406C07Rik
0.094546618	0.324760881	0.667	0.412	1	0	VPR	Oligodendrocyte-3	Cpsf6
0.094552915	-0.447696183	0.212	0.412	1	0	VPR	Oligodendrocyte-3	Ski
0.094621607	-0.504371209	0.606	0.784	1	0	VPR	Oligodendrocyte-3	Nrg3os
0.094709773	0.369590446	0.636	0.392	1	0	VPR	Oligodendrocyte-3	Las1l
0.094717103	0.252087815	0.182	0.039	1	0	VPR	Oligodendrocyte-3	Snrpa
0.094804863	-0.311212016	0.667	0.745	1	0	VPR	Oligodendrocyte-3	Vti1a
0.095070899	0.458529356	0.697	0.451	1	0	VPR	Oligodendrocyte-3	Aplp1
0.095627604	-0.519138269	0.273	0.431	1	0	VPR	Oligodendrocyte-3	Zfyve28
0.0958541	0.477961064	0.879	0.765	1	0	VPR	Oligodendrocyte-3	Inpp4b
0.096298333	-0.426910696	0.152	0.333	1	0	VPR	Oligodendrocyte-3	Hibadh
0.096299195	-0.30975504	0.03	0.176	1	0	VPR	Oligodendrocyte-3	Egln2
0.096468451	-0.496693503	0.364	0.588	1	0	VPR	Oligodendrocyte-3	Fnip1
0.096487233	-0.463998486	0.091	0.275	1	0	VPR	Oligodendrocyte-3	Zfand2b
0.097012108	0.509330945	0.364	0.176	1	0	VPR	Oligodendrocyte-3	Snrnp27
0.097436572	0.525755826	0.273	0.098	1	0	VPR	Oligodendrocyte-3	Sycp2
0.097654993	0.456221716	0.818	0.686	1	0	VPR	Oligodendrocyte-3	Rabgap1
0.097699606	-0.2772466	0.091	0.255	1	0	VPR	Oligodendrocyte-3	Epg5
0.097759795	-0.493124653	0.212	0.412	1	0	VPR	Oligodendrocyte-3	4632427E13Rik
0.097798096	-0.665197508	0.303	0.412	1	0	VPR	Oligodendrocyte-3	Slc4a4
0.098575543	-0.482068765	0.424	0.588	1	0	VPR	Oligodendrocyte-3	Gpr137c
0.098580287	0.470911526	0.455	0.392	1	0	VPR	Oligodendrocyte-3	Eif1
0.09861021	-0.431688775	0.333	0.529	1	0	VPR	Oligodendrocyte-3	Thrb
0.098703486	-0.466587782	0.212	0.412	1	0	VPR	Oligodendrocyte-3	Stard3nl
0.098758419	0.307375543	0.424	0.196	1	0	VPR	Oligodendrocyte-3	Glt8d1
0.098849991	0.496354084	0.303	0.118	1	0	VPR	Oligodendrocyte-3	Rbm41
0.09885779	-0.728590774	0.545	0.686	1	0	VPR	Oligodendrocyte-3	Sv2a
0.098931325	-0.492117092	0.152	0.333	1	0	VPR	Oligodendrocyte-3	Zswim5
0.09902198	0.336747223	0.242	0.078	1	0	VPR	Oligodendrocyte-3	Psmd2
0.099023737	0.29157006	0.545	0.314	1	0	VPR	Oligodendrocyte-3	Wdr70
0.099024184	0.430135621	0.212	0.059	1	0	VPR	Oligodendrocyte-3	Senp3
0.09927177	-0.404551748	0.606	0.686	1	0	VPR	Oligodendrocyte-3	Fto
0.099678527	0.427309291	0.515	0.275	1	0	VPR	Oligodendrocyte-3	Rrnad1
0.099867341	0.392601292	0.212	0.059	1	0	VPR	Oligodendrocyte-3	Actr5
0.100609577	-0.512273116	0.333	0.529	1	0	VPR	Oligodendrocyte-3	Crebrf
0.1008402	0.349391512	0.212	0.059	1	0	VPR	Oligodendrocyte-3	Sgtb
0.100849934	-0.41323723	0.242	0.431	1	0	VPR	Oligodendrocyte-3	Cep112
0.100850752	-0.469606085	0.152	0.333	1	0	VPR	Oligodendrocyte-3	Ddx55
0.100889389	0.375797915	0.303	0.118	1	0	VPR	Oligodendrocyte-3	Mgat5b
0.101196243	0.481801162	0.364	0.176	1	0	VPR	Oligodendrocyte-3	Trim23
0.101247768	-0.358440344	0.061	0.196	1	0	VPR	Oligodendrocyte-3	Timm10b
0.10226842	-0.508765727	0.091	0.235	1	0	VPR	Oligodendrocyte-3	Gm13268
0.102276976	0.561136924	0.364	0.196	1	0	VPR	Oligodendrocyte-3	Trf
0.10229263	0.258686941	0.182	0.039	1	0	VPR	Oligodendrocyte-3	Gm9003
0.102388087	-0.472265317	0.212	0.412	1	0	VPR	Oligodendrocyte-3	Rab11fip4
0.102522453	-0.531952309	0.455	0.588	1	0	VPR	Oligodendrocyte-3	Ano3
0.102723247	0.350562654	0.939	0.824	1	0	VPR	Oligodendrocyte-3	Pnisr
0.103019636	0.456944375	0.333	0.137	1	0	VPR	Oligodendrocyte-3	Gramd4
0.103211279	0.5015582	0.515	0.294	1	0	VPR	Oligodendrocyte-3	Rps27a
0.103235649	-0.700312475	0.121	0.235	1	0	VPR	Oligodendrocyte-3	Mhrt
0.103341044	-0.528337983	0.152	0.314	1	0	VPR	Oligodendrocyte-3	Zfc3h1
0.103526546	0.370515278	0.667	0.569	1	0	VPR	Oligodendrocyte-3	Vps13a
0.103834822	0.318939787	0.152	0.02	1	0	VPR	Oligodendrocyte-3	Mog
0.10393073	0.390721901	0.333	0.392	1	0	VPR	Oligodendrocyte-3	Gm16183
0.105415547	0.414204106	0.394	0.196	1	0	VPR	Oligodendrocyte-3	Ldah
0.105586022	-0.283040207	0.03	0.157	1	0	VPR	Oligodendrocyte-3	Get3
0.105905741	-0.310525003	0.576	0.765	1	0	VPR	Oligodendrocyte-3	Tsc22d1
0.105914258	0.409952202	0.576	0.333	1	0	VPR	Oligodendrocyte-3	Ppib
0.105967048	-0.334199718	0.364	0.549	1	0	VPR	Oligodendrocyte-3	Slit3
0.10639075	-0.450741429	0.152	0.333	1	0	VPR	Oligodendrocyte-3	Ago1
0.106435054	0.492477806	0.515	0.314	1	0	VPR	Oligodendrocyte-3	Maged1
0.106649492	-0.519131425	0.455	0.667	1	0	VPR	Oligodendrocyte-3	Ptprm
0.106706465	-0.601470683	0.121	0.275	1	0	VPR	Oligodendrocyte-3	Zfyve27
0.10686587	0.432770709	0.455	0.235	1	0	VPR	Oligodendrocyte-3	Cdc123
0.106991375	0.362745628	0.212	0.059	1	0	VPR	Oligodendrocyte-3	Tmem44
0.10720168	0.469171682	0.455	0.314	1	0	VPR	Oligodendrocyte-3	Dlgap4
0.107352334	0.451250852	0.394	0.176	1	0	VPR	Oligodendrocyte-3	Nrip3
0.107402802	0.288434108	0.727	0.49	1	0	VPR	Oligodendrocyte-3	Slc7a14
0.107910237	-0.268517598	0.121	0.275	1	0	VPR	Oligodendrocyte-3	Zfp871
0.108016015	-0.317366559	0.091	0.255	1	0	VPR	Oligodendrocyte-3	Trnp1
0.108310583	0.389270118	0.424	0.216	1	0	VPR	Oligodendrocyte-3	H2az1
0.108726013	0.482878052	0.333	0.157	1	0	VPR	Oligodendrocyte-3	Dusp15
0.108732321	-0.306007216	0.091	0.235	1	0	VPR	Oligodendrocyte-3	Dcun1d2
0.108825833	0.307380738	0.182	0.039	1	0	VPR	Oligodendrocyte-3	Ddx27
0.108876727	-0.400119311	0.303	0.51	1	0	VPR	Oligodendrocyte-3	Wwp1
0.109351352	-0.370959995	0.091	0.235	1	0	VPR	Oligodendrocyte-3	B230217O12Rik
0.109411174	-0.376786061	0.667	0.824	1	0	VPR	Oligodendrocyte-3	Nsf
0.109423579	0.440303869	0.606	0.373	1	0	VPR	Oligodendrocyte-3	Slc25a4
0.109785305	-0.340418757	0.091	0.235	1	0	VPR	Oligodendrocyte-3	Wfs1
0.109953709	-0.509387794	0.091	0.235	1	0	VPR	Oligodendrocyte-3	Slc9a8
0.110503898	-0.543472399	0.485	0.627	1	0	VPR	Oligodendrocyte-3	Foxp1
0.110848116	0.280695464	0.758	0.529	1	0	VPR	Oligodendrocyte-3	Apbb2
0.111099309	0.504929384	0.424	0.216	1	0	VPR	Oligodendrocyte-3	Hmgb1
0.111102481	-0.277888351	0.03	0.137	1	0	VPR	Oligodendrocyte-3	Tnpo2
0.111299956	0.329281338	0.394	0.176	1	0	VPR	Oligodendrocyte-3	Rangap1
0.112108659	0.455232596	0.303	0.137	1	0	VPR	Oligodendrocyte-3	Lamtor4
0.112237201	0.588201538	0.182	0.039	1	0	VPR	Oligodendrocyte-3	Mrps11
0.11228637	-0.468461156	0.182	0.314	1	0	VPR	Oligodendrocyte-3	Sec14l1
0.112559103	0.520103286	0.242	0.078	1	0	VPR	Oligodendrocyte-3	Gm49521
0.112721301	-0.275399633	0.03	0.157	1	0	VPR	Oligodendrocyte-3	Pcdh19
0.112776486	0.323742148	0.152	0.02	1	0	VPR	Oligodendrocyte-3	Prim2
0.112889667	0.302826686	0.303	0.118	1	0	VPR	Oligodendrocyte-3	Vps37d
0.113092746	0.386074265	0.182	0.039	1	0	VPR	Oligodendrocyte-3	Cbx4
0.113224951	0.474454749	0.182	0.039	1	0	VPR	Oligodendrocyte-3	Gm38263
0.113329504	-0.280056608	0.03	0.118	1	0	VPR	Oligodendrocyte-3	Gm13528
0.11333514	-0.442310327	0.273	0.451	1	0	VPR	Oligodendrocyte-3	8030462N17Rik
0.113354111	0.390749544	0.333	0.137	1	0	VPR	Oligodendrocyte-3	Cramp1
0.11359121	-0.414173134	0.576	0.667	1	0	VPR	Oligodendrocyte-3	Spock1
0.113977233	0.44519669	0.333	0.137	1	0	VPR	Oligodendrocyte-3	Zfp641
0.114232747	-0.506571294	0.182	0.353	1	0	VPR	Oligodendrocyte-3	Epha10
0.114288144	-0.421288431	0.667	0.843	1	0	VPR	Oligodendrocyte-3	Cacna1b
0.114584204	-0.382774283	0.515	0.706	1	0	VPR	Oligodendrocyte-3	Syp
0.1147613	0.349438163	0.818	0.608	1	0	VPR	Oligodendrocyte-3	Garnl3
0.114804237	0.436452888	0.758	0.529	1	0	VPR	Oligodendrocyte-3	Ktn1
0.114806884	-0.297659474	0.061	0.176	1	0	VPR	Oligodendrocyte-3	Dlx1as
0.114935648	0.295454455	0.152	0.02	1	0	VPR	Oligodendrocyte-3	Dhrs7b
0.115152678	0.283388582	0.212	0.059	1	0	VPR	Oligodendrocyte-3	Frmpd1
0.115204205	0.284635222	0.152	0.02	1	0	VPR	Oligodendrocyte-3	Pts
0.11586322	0.484965679	0.273	0.098	1	0	VPR	Oligodendrocyte-3	A230056P14Rik
0.116266118	-0.490713166	0.394	0.569	1	0	VPR	Oligodendrocyte-3	Tnpo1
0.116615409	-0.461280906	0.242	0.294	1	0	VPR	Oligodendrocyte-3	Mapk4
0.116627537	-0.273776667	0.061	0.176	1	0	VPR	Oligodendrocyte-3	Ptcd2
0.116842843	0.404618144	0.364	0.157	1	0	VPR	Oligodendrocyte-3	Cplx1
0.116942182	0.376688874	0.788	0.588	1	0	VPR	Oligodendrocyte-3	Tom1l2
0.117531984	-0.501724742	0.273	0.471	1	0	VPR	Oligodendrocyte-3	Numb
0.117753816	0.300462241	0.152	0.02	1	0	VPR	Oligodendrocyte-3	Dgcr2
0.11783589	-0.520542934	0.212	0.412	1	0	VPR	Oligodendrocyte-3	Naa15
0.11783998	0.269436538	0.515	0.569	1	0	VPR	Oligodendrocyte-3	Fau
0.118166814	-0.363964889	0.061	0.216	1	0	VPR	Oligodendrocyte-3	Rad51
0.118181042	-0.792671807	0.788	0.882	1	0	VPR	Oligodendrocyte-3	Sgcz
0.118302308	0.252611695	0.152	0.02	1	0	VPR	Oligodendrocyte-3	ENSMUSG00000120575
0.118465049	0.310627261	0.303	0.118	1	0	VPR	Oligodendrocyte-3	Cct2
0.118562942	0.301299874	0.242	0.078	1	0	VPR	Oligodendrocyte-3	Cep57
0.118737657	-0.250784642	0.121	0.275	1	0	VPR	Oligodendrocyte-3	Terf1
0.118816064	0.607159365	0.697	0.471	1	0	VPR	Oligodendrocyte-3	Rmst
0.118818077	-0.337744359	0.061	0.176	1	0	VPR	Oligodendrocyte-3	Smad3
0.119190505	-0.361042352	0.121	0.275	1	0	VPR	Oligodendrocyte-3	Rbm10
0.119230562	0.338194091	0.242	0.078	1	0	VPR	Oligodendrocyte-3	Gm45501
0.119246755	-0.426887208	0.515	0.647	1	0	VPR	Oligodendrocyte-3	Trank1
0.11927017	0.295882813	0.242	0.078	1	0	VPR	Oligodendrocyte-3	Polr2m
0.119457394	0.364236631	0.485	0.255	1	0	VPR	Oligodendrocyte-3	Atad1
0.119705812	-0.491814457	0.545	0.706	1	0	VPR	Oligodendrocyte-3	Slc8a3
0.119730359	0.45539217	0.576	0.392	1	0	VPR	Oligodendrocyte-3	Gm43376
0.120413678	0.353518069	0.303	0.118	1	0	VPR	Oligodendrocyte-3	Rbpj
0.120682793	0.453390005	0.606	0.373	1	0	VPR	Oligodendrocyte-3	Oga
0.120688737	-0.549891063	0.394	0.49	1	0	VPR	Oligodendrocyte-3	Slc35f3
0.120738202	-0.252512849	0.576	0.765	1	0	VPR	Oligodendrocyte-3	Dtnb
0.120769929	0.409607421	0.242	0.078	1	0	VPR	Oligodendrocyte-3	Ppp2r1a
0.121037529	-0.489666208	0.242	0.392	1	0	VPR	Oligodendrocyte-3	Npas2
0.121191318	-0.276892435	0.061	0.176	1	0	VPR	Oligodendrocyte-3	Irf3
0.121256392	0.34659619	0.333	0.137	1	0	VPR	Oligodendrocyte-3	Mtm1
0.121342944	-0.399175428	0.091	0.235	1	0	VPR	Oligodendrocyte-3	Slc25a40
0.121380275	0.640259752	0.667	0.49	1	0	VPR	Oligodendrocyte-3	Gm55122
0.121402215	-0.378640932	0.182	0.353	1	0	VPR	Oligodendrocyte-3	Pgm2l1
0.121873721	0.361625915	0.303	0.118	1	0	VPR	Oligodendrocyte-3	Zfp948
0.12201468	-0.832658965	0.242	0.431	1	0	VPR	Oligodendrocyte-3	Sdk1
0.122282544	0.331431283	0.364	0.157	1	0	VPR	Oligodendrocyte-3	Osbp
0.122290734	0.408245137	0.273	0.098	1	0	VPR	Oligodendrocyte-3	Zfp938
0.12253644	-0.365276665	0.636	0.804	1	0	VPR	Oligodendrocyte-3	Sipa1l1
0.122728948	0.35774221	0.242	0.078	1	0	VPR	Oligodendrocyte-3	Lactb2
0.122735033	0.447277958	0.606	0.392	1	0	VPR	Oligodendrocyte-3	Brip1os
0.122783111	-0.406879716	0.121	0.275	1	0	VPR	Oligodendrocyte-3	Hcn2
0.123260577	-0.267313596	0.03	0.157	1	0	VPR	Oligodendrocyte-3	Zfpl1
0.12482428	0.442846312	0.394	0.196	1	0	VPR	Oligodendrocyte-3	Rnf112
0.125494203	0.362168574	0.333	0.157	1	0	VPR	Oligodendrocyte-3	Zfp40
0.125781247	-0.284127966	0.061	0.176	1	0	VPR	Oligodendrocyte-3	Katnal2
0.126035434	-0.347253643	0.061	0.176	1	0	VPR	Oligodendrocyte-3	Cars
0.126684645	-0.398066188	0.212	0.392	1	0	VPR	Oligodendrocyte-3	Fam117b
0.127105566	-0.295105233	0.061	0.176	1	0	VPR	Oligodendrocyte-3	Bnip3
0.127139304	-0.451427495	0.212	0.392	1	0	VPR	Oligodendrocyte-3	Rps6ka5
0.127209531	-0.453061991	0.242	0.412	1	0	VPR	Oligodendrocyte-3	Usp3
0.127217949	-0.642030495	0.061	0.176	1	0	VPR	Oligodendrocyte-3	Nwd2
0.127268191	0.454675897	0.485	0.275	1	0	VPR	Oligodendrocyte-3	Map3k3
0.127904152	0.334999948	0.424	0.216	1	0	VPR	Oligodendrocyte-3	Tut7
0.127962922	-0.364776236	0.121	0.275	1	0	VPR	Oligodendrocyte-3	Xpnpep3
0.128036848	0.387963297	0.242	0.078	1	0	VPR	Oligodendrocyte-3	Taf6
0.128175195	0.397297055	0.576	0.353	1	0	VPR	Oligodendrocyte-3	Xpo1
0.1283115	0.30172896	0.606	0.373	1	0	VPR	Oligodendrocyte-3	Mcu
0.128576863	-0.358789558	0.788	0.725	1	0	VPR	Oligodendrocyte-3	Rgs17
0.128587683	-0.323847479	0.061	0.176	1	0	VPR	Oligodendrocyte-3	B4galt1
0.128841218	0.310593149	0.909	0.725	1	0	VPR	Oligodendrocyte-3	Cttnbp2
0.128928595	-0.48564904	0.152	0.314	1	0	VPR	Oligodendrocyte-3	Cops8
0.128971756	0.273567328	0.273	0.098	1	0	VPR	Oligodendrocyte-3	Cog3
0.129064523	-0.31878854	0.667	0.843	1	0	VPR	Oligodendrocyte-3	Pi4ka
0.129078406	-0.275997689	0.515	0.706	1	0	VPR	Oligodendrocyte-3	Fstl4
0.129136038	-0.354776078	0.061	0.176	1	0	VPR	Oligodendrocyte-3	5530401A14Rik
0.12981497	0.25023793	0.879	0.686	1	0	VPR	Oligodendrocyte-3	Dnajc6
0.129882949	-0.339930629	0.455	0.647	1	0	VPR	Oligodendrocyte-3	Usp32
0.130024205	0.337393483	0.303	0.118	1	0	VPR	Oligodendrocyte-3	Prdx5
0.13089632	0.405826378	0.424	0.216	1	0	VPR	Oligodendrocyte-3	Gm14858
0.131223137	-0.347794111	0.121	0.275	1	0	VPR	Oligodendrocyte-3	Rnft2
0.131556946	0.327270635	0.939	0.784	1	0	VPR	Oligodendrocyte-3	Ogt
0.131803722	0.296584982	0.97	0.863	1	0	VPR	Oligodendrocyte-3	Rasgef1b
0.132477794	-0.429705516	0.242	0.431	1	0	VPR	Oligodendrocyte-3	Kif13b
0.132513759	-0.398398884	0.545	0.725	1	0	VPR	Oligodendrocyte-3	Arhgap26.1
0.132836278	-0.418549479	0.061	0.176	1	0	VPR	Oligodendrocyte-3	Gm53013
0.132885459	0.458467389	0.303	0.118	1	0	VPR	Oligodendrocyte-3	Ddx47
0.13294789	0.427861343	0.636	0.412	1	0	VPR	Oligodendrocyte-3	L3mbtl3
0.133022575	0.288031511	0.879	0.706	1	0	VPR	Oligodendrocyte-3	Zmynd8
0.133067889	0.345760666	0.303	0.118	1	0	VPR	Oligodendrocyte-3	Nrip2
0.133145144	-0.389695695	0.091	0.235	1	0	VPR	Oligodendrocyte-3	Mbd6
0.13315928	0.415960858	0.333	0.137	1	0	VPR	Oligodendrocyte-3	Gm48239
0.133213715	-0.365044055	0.242	0.431	1	0	VPR	Oligodendrocyte-3	Ap1b1
0.133734682	0.399226126	0.273	0.098	1	0	VPR	Oligodendrocyte-3	Kpna6
0.13394095	0.275258887	0.636	0.412	1	0	VPR	Oligodendrocyte-3	Stk39
0.134167071	-0.281495765	0.97	0.902	1	0	VPR	Oligodendrocyte-3	Grip1
0.134320461	0.523325331	0.545	0.333	1	0	VPR	Oligodendrocyte-3	Prpf40a
0.134381691	-0.44937651	0.242	0.431	1	0	VPR	Oligodendrocyte-3	Bcr
0.134399919	0.500856633	0.636	0.49	1	0	VPR	Oligodendrocyte-3	Stxbp1
0.134584275	0.351720736	0.303	0.118	1	0	VPR	Oligodendrocyte-3	Arhgap26
0.134649298	0.489103014	0.545	0.373	1	0	VPR	Oligodendrocyte-3	Atp5a1
0.134743226	-0.419936276	0.121	0.275	1	0	VPR	Oligodendrocyte-3	Wtap
0.134982367	-0.422185198	0.121	0.275	1	0	VPR	Oligodendrocyte-3	Emc1
0.135231416	-0.389563486	0.212	0.412	1	0	VPR	Oligodendrocyte-3	Mnat1
0.135386174	0.385209612	0.606	0.392	1	0	VPR	Oligodendrocyte-3	Reep5
0.135726757	-0.352074638	0.121	0.275	1	0	VPR	Oligodendrocyte-3	Hmgxb3
0.136119378	-0.564663508	0.303	0.431	1	0	VPR	Oligodendrocyte-3	Ankrd10
0.136586306	0.267181504	0.182	0.039	1	0	VPR	Oligodendrocyte-3	Bloc1s5
0.136836938	-0.491249825	0.212	0.392	1	0	VPR	Oligodendrocyte-3	Ccnt1
0.136880361	0.31089809	0.182	0.039	1	0	VPR	Oligodendrocyte-3	Gdap2
0.136971992	0.32051329	0.273	0.118	1	0	VPR	Oligodendrocyte-3	Gm43885
0.13700026	-0.423684887	0.212	0.392	1	0	VPR	Oligodendrocyte-3	Prpf6
0.137119692	0.29184903	0.364	0.176	1	0	VPR	Oligodendrocyte-3	Tmem150c
0.137511538	0.36493624	0.515	0.294	1	0	VPR	Oligodendrocyte-3	Sec24a
0.137621653	-0.309178024	0.212	0.373	1	0	VPR	Oligodendrocyte-3	Gm48677
0.137719385	-0.499416735	0.091	0.216	1	0	VPR	Oligodendrocyte-3	Grm8
0.137795858	0.53897804	0.576	0.412	1	0	VPR	Oligodendrocyte-3	Nrd1
0.138115078	-0.446559795	0.091	0.235	1	0	VPR	Oligodendrocyte-3	Fign
0.138348666	0.305076227	0.273	0.098	1	0	VPR	Oligodendrocyte-3	Zdhhc23
0.138448755	-0.292133698	0.455	0.647	1	0	VPR	Oligodendrocyte-3	Gabrg2
0.138460646	-0.35629677	0.121	0.275	1	0	VPR	Oligodendrocyte-3	Rnf2
0.138471648	-0.310338612	0.061	0.196	1	0	VPR	Oligodendrocyte-3	Pofut1
0.138694512	0.388447405	0.364	0.176	1	0	VPR	Oligodendrocyte-3	Smad1
0.138894525	-0.61319539	0.394	0.588	1	0	VPR	Oligodendrocyte-3	Cdh11
0.139107266	-0.363932724	0.121	0.275	1	0	VPR	Oligodendrocyte-3	Mdm2
0.139373201	-0.46384405	0.697	0.863	1	0	VPR	Oligodendrocyte-3	Ly6h
0.139477105	0.271759167	0.242	0.078	1	0	VPR	Oligodendrocyte-3	Prdx1
0.139487008	0.300823481	0.182	0.039	1	0	VPR	Oligodendrocyte-3	ENSMUSG00000121069
0.139621265	-0.364518276	0.515	0.608	1	0	VPR	Oligodendrocyte-3	Tafa5
0.139626497	0.31462621	0.182	0.039	1	0	VPR	Oligodendrocyte-3	Gm8899
0.140021997	0.295564202	0.182	0.039	1	0	VPR	Oligodendrocyte-3	Cnp
0.140358553	-0.365321103	0.545	0.725	1	0	VPR	Oligodendrocyte-3	Ahcyl2
0.140458621	-0.281291825	0.03	0.157	1	0	VPR	Oligodendrocyte-3	Bet1
0.140477702	0.473488781	0.667	0.51	1	0	VPR	Oligodendrocyte-3	Fnbp1
0.140625647	-0.590440858	0.242	0.353	1	0	VPR	Oligodendrocyte-3	Snx25
0.140896074	-0.485897051	0.455	0.549	1	0	VPR	Oligodendrocyte-3	Pcnx
0.140898394	-0.437167597	0.121	0.275	1	0	VPR	Oligodendrocyte-3	Psmc2
0.141117719	-0.362299148	0.061	0.216	1	0	VPR	Oligodendrocyte-3	Tmem147
0.141666007	0.26944572	0.182	0.039	1	0	VPR	Oligodendrocyte-3	Gm17130
0.141812202	0.314205688	0.273	0.098	1	0	VPR	Oligodendrocyte-3	Zfp64
0.141955744	-0.542244301	0.515	0.569	1	0	VPR	Oligodendrocyte-3	Prkca
0.142416505	0.255341679	0.182	0.039	1	0	VPR	Oligodendrocyte-3	Ssr2
0.142834897	0.419727701	0.212	0.059	1	0	VPR	Oligodendrocyte-3	Tpp1
0.142916385	-0.513248066	0.545	0.686	1	0	VPR	Oligodendrocyte-3	Camk4
0.143021009	0.337943686	0.727	0.51	1	0	VPR	Oligodendrocyte-3	Specc1
0.143201594	0.25220854	0.273	0.098	1	0	VPR	Oligodendrocyte-3	B4galt5
0.143366041	0.377180063	0.242	0.078	1	0	VPR	Oligodendrocyte-3	Notch3
0.143566205	0.286176817	0.182	0.039	1	0	VPR	Oligodendrocyte-3	Trem2
0.143609236	0.26113131	0.303	0.118	1	0	VPR	Oligodendrocyte-3	Rims4
0.143733791	-0.346791519	0.03	0.157	1	0	VPR	Oligodendrocyte-3	Bphl
0.143777238	-0.365215312	0.909	0.961	1	0	VPR	Oligodendrocyte-3	Hivep2
0.143950739	0.343046575	0.303	0.137	1	0	VPR	Oligodendrocyte-3	Snu13
0.144079174	0.307866369	0.182	0.039	1	0	VPR	Oligodendrocyte-3	Ctps
0.144222261	0.424810628	0.576	0.451	1	0	VPR	Oligodendrocyte-3	Mtif2
0.144277396	0.258320993	0.182	0.039	1	0	VPR	Oligodendrocyte-3	Slc18a2
0.14458058	0.284201693	0.242	0.078	1	0	VPR	Oligodendrocyte-3	Ccdc106
0.144681405	-0.395241962	0.061	0.176	1	0	VPR	Oligodendrocyte-3	Man1c1
0.144730473	-0.259643546	0.03	0.137	1	0	VPR	Oligodendrocyte-3	Sephs1
0.144867872	0.38288589	0.182	0.039	1	0	VPR	Oligodendrocyte-3	Slc1a3
0.145128134	0.416942112	0.333	0.157	1	0	VPR	Oligodendrocyte-3	Emc9
0.145353439	-0.380566277	0.212	0.392	1	0	VPR	Oligodendrocyte-3	Lingo1
0.145589318	-0.319410146	0.121	0.294	1	0	VPR	Oligodendrocyte-3	Kpnb1
0.145625106	-0.392193811	0.333	0.529	1	0	VPR	Oligodendrocyte-3	Scamp1
0.145861403	-0.442310601	0.03	0.157	1	0	VPR	Oligodendrocyte-3	D8Ertd738e
0.1458824	0.294468644	0.576	0.353	1	0	VPR	Oligodendrocyte-3	Tardbp
0.145932498	0.28190973	0.182	0.039	1	0	VPR	Oligodendrocyte-3	Obsl1
0.146280349	-0.294678539	0.061	0.176	1	0	VPR	Oligodendrocyte-3	Gm11418
0.146933323	0.410126551	0.667	0.49	1	0	VPR	Oligodendrocyte-3	Herc2
0.147096576	-0.429003217	0.152	0.314	1	0	VPR	Oligodendrocyte-3	Nop56
0.147207613	0.272228945	0.182	0.039	1	0	VPR	Oligodendrocyte-3	Hpcal1
0.147358162	0.288969016	0.182	0.039	1	0	VPR	Oligodendrocyte-3	Steap2
0.147437991	-0.357408692	0.091	0.235	1	0	VPR	Oligodendrocyte-3	Cirbp
0.147582538	0.386430162	0.212	0.059	1	0	VPR	Oligodendrocyte-3	Ppp1r14b
0.147744444	0.273624208	0.121	0.02	1	0	VPR	Oligodendrocyte-3	Gm49163
0.14790621	-0.475916649	0.152	0.314	1	0	VPR	Oligodendrocyte-3	Ppp3cc
0.147915207	0.357174926	0.455	0.275	1	0	VPR	Oligodendrocyte-3	Glce
0.147921092	0.324938638	0.333	0.157	1	0	VPR	Oligodendrocyte-3	Pank1
0.148225154	-0.397118978	0.061	0.176	1	0	VPR	Oligodendrocyte-3	Bud23
0.148295	0.262718211	0.212	0.059	1	0	VPR	Oligodendrocyte-3	Lsm1
0.148387854	-0.359499505	0.152	0.314	1	0	VPR	Oligodendrocyte-3	Sec11a
0.148582278	-0.516907897	0.273	0.412	1	0	VPR	Oligodendrocyte-3	Syt4
0.148998328	-0.505230937	0.606	0.765	1	0	VPR	Oligodendrocyte-3	Shisa9
0.149333339	-0.507605029	0.182	0.275	1	0	VPR	Oligodendrocyte-3	Rnf220
0.150244523	0.392869348	0.273	0.098	1	0	VPR	Oligodendrocyte-3	Gm16093
0.15025027	0.313619397	0.485	0.275	1	0	VPR	Oligodendrocyte-3	Timm23
0.1503682	0.335908818	0.242	0.078	1	0	VPR	Oligodendrocyte-3	Wrap73
0.150380544	0.254844383	0.727	0.51	1	0	VPR	Oligodendrocyte-3	Gad1
0.150415868	-0.545909438	0.636	0.765	1	0	VPR	Oligodendrocyte-3	Dock4
0.150476698	-0.480065472	0.03	0.157	1	0	VPR	Oligodendrocyte-3	Gm7072
0.15063899	0.385684711	0.424	0.216	1	0	VPR	Oligodendrocyte-3	Mtx2
0.150642882	-0.390581003	0.394	0.588	1	0	VPR	Oligodendrocyte-3	Ehmt1
0.150654193	-0.329583777	0.606	0.549	1	0	VPR	Oligodendrocyte-3	Atosa
0.150792842	0.301875894	0.879	0.706	1	0	VPR	Oligodendrocyte-3	Ncor1
0.150859212	0.392772442	0.848	0.667	1	0	VPR	Oligodendrocyte-3	Gm20275
0.151808629	0.310922251	0.273	0.098	1	0	VPR	Oligodendrocyte-3	Pgp
0.15186883	-0.416086413	0.364	0.529	1	0	VPR	Oligodendrocyte-3	Map7
0.152032184	-0.301630621	0.091	0.216	1	0	VPR	Oligodendrocyte-3	Dapk3
0.152331758	-0.271472015	0.03	0.137	1	0	VPR	Oligodendrocyte-3	Ncoa4
0.152501999	0.36621145	0.242	0.078	1	0	VPR	Oligodendrocyte-3	Ndufc1
0.15251761	0.301701141	0.242	0.078	1	0	VPR	Oligodendrocyte-3	Ikzf4
0.152682401	-0.469917624	0.455	0.569	1	0	VPR	Oligodendrocyte-3	Dpysl5
0.153093759	0.531889813	0.485	0.294	1	0	VPR	Oligodendrocyte-3	Ccnh
0.153259546	-0.384758287	0.758	0.843	1	0	VPR	Oligodendrocyte-3	Clvs1
0.153336573	-0.303380507	0.03	0.157	1	0	VPR	Oligodendrocyte-3	Anapc11
0.153367336	-0.372065372	0.03	0.157	1	0	VPR	Oligodendrocyte-3	Gm16278
0.153889974	-0.519694064	0.242	0.333	1	0	VPR	Oligodendrocyte-3	Ephb1
0.154283773	0.260437261	0.121	0.02	1	0	VPR	Oligodendrocyte-3	Gm15617
0.15441689	0.279866337	0.273	0.118	1	0	VPR	Oligodendrocyte-3	Ssh1
0.154456215	0.263679006	0.242	0.098	1	0	VPR	Oligodendrocyte-3	Fkbp4
0.15449022	-0.461352867	0.182	0.333	1	0	VPR	Oligodendrocyte-3	Kcnj6
0.154497665	0.383247273	0.424	0.216	1	0	VPR	Oligodendrocyte-3	Vcp
0.154937501	0.381164231	0.303	0.137	1	0	VPR	Oligodendrocyte-3	Cntn2
0.155229559	0.361603712	0.485	0.275	1	0	VPR	Oligodendrocyte-3	Kif3c
0.155240671	0.252634949	0.121	0.02	1	0	VPR	Oligodendrocyte-3	Plch2
0.155333833	0.312965843	0.273	0.098	1	0	VPR	Oligodendrocyte-3	Slc35a2
0.15543249	0.254613795	0.242	0.078	1	0	VPR	Oligodendrocyte-3	Cript
0.155895439	0.278271634	0.121	0.02	1	0	VPR	Oligodendrocyte-3	Gm37436
0.155912305	0.311687273	0.212	0.059	1	0	VPR	Oligodendrocyte-3	Mybbp1a
0.155937319	0.298565712	0.424	0.216	1	0	VPR	Oligodendrocyte-3	Tmem245
0.156036752	-0.255639724	0.091	0.216	1	0	VPR	Oligodendrocyte-3	Slc7a1
0.156131535	0.309507577	0.485	0.275	1	0	VPR	Oligodendrocyte-3	Mapk1ip1
0.156164604	0.34786148	0.909	0.765	1	0	VPR	Oligodendrocyte-3	Tmtc2
0.156183346	-0.399786312	0.424	0.608	1	0	VPR	Oligodendrocyte-3	Thsd7a
0.156185835	0.287317472	0.273	0.098	1	0	VPR	Oligodendrocyte-3	Pwwp3a
0.156640253	0.252216459	0.242	0.078	1	0	VPR	Oligodendrocyte-3	Hfm1
0.156670185	0.405631498	0.424	0.235	1	0	VPR	Oligodendrocyte-3	Abca8b
0.156724599	0.251737939	0.242	0.078	1	0	VPR	Oligodendrocyte-3	Elfn1
0.157005751	0.26696563	0.121	0.02	1	0	VPR	Oligodendrocyte-3	Gm9968
0.157132095	-0.475693783	0.576	0.706	1	0	VPR	Oligodendrocyte-3	Amph
0.157308855	0.304961381	0.242	0.078	1	0	VPR	Oligodendrocyte-3	Sdhaf3
0.157318575	0.28498101	0.212	0.059	1	0	VPR	Oligodendrocyte-3	Erich2
0.157773176	0.255759666	0.242	0.078	1	0	VPR	Oligodendrocyte-3	Hspa14
0.158039243	0.371072627	0.636	0.431	1	0	VPR	Oligodendrocyte-3	Pabpn1
0.158057031	0.426363362	0.636	0.431	1	0	VPR	Oligodendrocyte-3	Ckap5
0.158348464	-0.471284708	0.242	0.353	1	0	VPR	Oligodendrocyte-3	Mosmo
0.158759019	0.296924713	0.242	0.078	1	0	VPR	Oligodendrocyte-3	Ccl27a
0.158965443	0.408034994	0.455	0.255	1	0	VPR	Oligodendrocyte-3	Mphosph8
0.159017456	0.334478133	0.212	0.059	1	0	VPR	Oligodendrocyte-3	Vstm2b
0.159264437	0.30329476	0.485	0.275	1	0	VPR	Oligodendrocyte-3	Taf1b
0.15928051	-0.505995858	0.667	0.725	1	0	VPR	Oligodendrocyte-3	Slc24a2
0.159290453	0.492852795	0.303	0.137	1	0	VPR	Oligodendrocyte-3	Zbed5-ps
0.159312863	0.3026009	0.242	0.078	1	0	VPR	Oligodendrocyte-3	Coq10b
0.159454947	0.28641721	0.303	0.137	1	0	VPR	Oligodendrocyte-3	Plk2
0.159689519	0.552714642	0.333	0.235	1	0	VPR	Oligodendrocyte-3	Gm20319
0.159722331	0.298333264	0.242	0.078	1	0	VPR	Oligodendrocyte-3	Ddx3x
0.159844564	0.382738892	0.697	0.49	1	0	VPR	Oligodendrocyte-3	Tmem59
0.159948479	-0.313607114	0.03	0.137	1	0	VPR	Oligodendrocyte-3	Pin4
0.159954353	0.301372744	0.242	0.078	1	0	VPR	Oligodendrocyte-3	Foxj2
0.160289078	-0.428581323	0.152	0.294	1	0	VPR	Oligodendrocyte-3	Rab5b
0.161201819	0.391900731	0.485	0.333	1	0	VPR	Oligodendrocyte-3	Gse1
0.1612333	-0.347788252	0.061	0.176	1	0	VPR	Oligodendrocyte-3	Cers2
0.161313695	0.449502698	0.485	0.294	1	0	VPR	Oligodendrocyte-3	Rps21
0.161550154	-0.554191376	0.333	0.471	1	0	VPR	Oligodendrocyte-3	Thy1
0.161953061	-0.354511662	0.667	0.804	1	0	VPR	Oligodendrocyte-3	Cnksr2
0.162069422	-0.259485769	0.03	0.137	1	0	VPR	Oligodendrocyte-3	Dglucy
0.162350246	-0.346166451	0.606	0.765	1	0	VPR	Oligodendrocyte-3	Gabrb2
0.162386873	0.329245635	0.606	0.392	1	0	VPR	Oligodendrocyte-3	Matr3
0.162774488	0.441266113	0.364	0.176	1	0	VPR	Oligodendrocyte-3	Sp4
0.162790466	0.357716763	0.576	0.373	1	0	VPR	Oligodendrocyte-3	Setx
0.162828319	-0.426120301	0.545	0.647	1	0	VPR	Oligodendrocyte-3	Grm3
0.163472491	0.388724656	0.515	0.314	1	0	VPR	Oligodendrocyte-3	Gm16226
0.163533395	0.305651965	0.182	0.059	1	0	VPR	Oligodendrocyte-3	4930549C15Rik
0.163900185	0.415188745	0.697	0.608	1	0	VPR	Oligodendrocyte-3	Ap2b1
0.165273014	0.374773822	0.394	0.196	1	0	VPR	Oligodendrocyte-3	Tuba1b
0.165321122	-0.415287505	0.091	0.216	1	0	VPR	Oligodendrocyte-3	Gnb4
0.165817046	0.495959539	0.636	0.529	1	0	VPR	Oligodendrocyte-3	Parm1
0.166021079	0.369053809	0.121	0.02	1	0	VPR	Oligodendrocyte-3	Pparg
0.166315482	0.344989182	0.394	0.196	1	0	VPR	Oligodendrocyte-3	Usp46
0.166619066	-0.272090314	0.606	0.765	1	0	VPR	Oligodendrocyte-3	Nrg2
0.166844702	-0.41740792	0.667	0.765	1	0	VPR	Oligodendrocyte-3	Scn8a
0.167016204	-0.386178399	0.515	0.667	1	0	VPR	Oligodendrocyte-3	A930015D03Rik
0.167136644	-0.286435644	0.152	0.294	1	0	VPR	Oligodendrocyte-3	Cfap69
0.167451207	-0.434835905	0.606	0.784	1	0	VPR	Oligodendrocyte-3	Syt11
0.167550153	0.31028543	0.394	0.216	1	0	VPR	Oligodendrocyte-3	Gm49179
0.167988455	0.296169466	0.364	0.176	1	0	VPR	Oligodendrocyte-3	A430090L17Rik
0.169497229	0.318007967	0.848	0.765	1	0	VPR	Oligodendrocyte-3	Esrrg
0.169538488	-0.399570887	0.121	0.255	1	0	VPR	Oligodendrocyte-3	Stk32a
0.169731296	-0.34254516	0.758	0.843	1	0	VPR	Oligodendrocyte-3	Galnt13
0.169961147	0.374733254	0.848	0.667	1	0	VPR	Oligodendrocyte-3	Trpc4
0.170099205	0.419158526	0.152	0.039	1	0	VPR	Oligodendrocyte-3	Coro2a
0.170124139	-0.316625641	0.091	0.216	1	0	VPR	Oligodendrocyte-3	Gm44846
0.170310444	0.387834994	0.273	0.118	1	0	VPR	Oligodendrocyte-3	Nrbp1
0.170625405	-0.401700537	0.121	0.235	1	0	VPR	Oligodendrocyte-3	Dchs2
0.170737753	0.337330261	0.667	0.451	1	0	VPR	Oligodendrocyte-3	Ndrg3
0.170790453	-0.474728115	0.091	0.216	1	0	VPR	Oligodendrocyte-3	Slc30a5
0.171051879	0.286955257	0.788	0.588	1	0	VPR	Oligodendrocyte-3	Farp1
0.171121631	-0.286637637	0.515	0.686	1	0	VPR	Oligodendrocyte-3	Scaf8
0.171461679	-0.424998387	0.455	0.608	1	0	VPR	Oligodendrocyte-3	Spop
0.172113856	0.435363019	0.273	0.137	1	0	VPR	Oligodendrocyte-3	Sirt3
0.172116664	-0.439321584	0.727	0.824	1	0	VPR	Oligodendrocyte-3	Dgkb
0.172532044	-0.369622902	0.545	0.725	1	0	VPR	Oligodendrocyte-3	Ptprj
0.172588236	0.288728194	0.242	0.098	1	0	VPR	Oligodendrocyte-3	Gm45345
0.172688562	-0.360419782	0.727	0.804	1	0	VPR	Oligodendrocyte-3	Trerf1
0.17351779	-0.280309113	0.545	0.451	1	0	VPR	Oligodendrocyte-3	Clcn3
0.17370568	0.316526765	0.212	0.078	1	0	VPR	Oligodendrocyte-3	Hdhd2
0.173858837	-0.278953229	0.061	0.176	1	0	VPR	Oligodendrocyte-3	Gm43322
0.174731399	0.312299167	0.121	0.02	1	0	VPR	Oligodendrocyte-3	Arsg
0.174947898	0.271502977	0.364	0.176	1	0	VPR	Oligodendrocyte-3	Hltf
0.175008474	-0.31218367	0.091	0.216	1	0	VPR	Oligodendrocyte-3	Actr6
0.175200667	-0.474711398	0.333	0.51	1	0	VPR	Oligodendrocyte-3	Timm44
0.176113141	-0.348480932	0.091	0.235	1	0	VPR	Oligodendrocyte-3	Igf2r
0.17643227	-0.357267782	0.242	0.412	1	0	VPR	Oligodendrocyte-3	Strada
0.176433579	-0.52998404	0.545	0.608	1	0	VPR	Oligodendrocyte-3	Tmem91
0.176890043	-0.431995588	0.182	0.333	1	0	VPR	Oligodendrocyte-3	Rnf20
0.176961045	0.339362386	0.364	0.176	1	0	VPR	Oligodendrocyte-3	Pls3
0.177505231	-0.283158143	0.121	0.255	1	0	VPR	Oligodendrocyte-3	Cnst
0.177634035	0.333134243	0.152	0.039	1	0	VPR	Oligodendrocyte-3	Atp6v1g1
0.177943362	0.392176783	0.333	0.157	1	0	VPR	Oligodendrocyte-3	Gm41077
0.177951439	0.256004029	0.455	0.255	1	0	VPR	Oligodendrocyte-3	Elavl1
0.178588215	0.345210844	0.515	0.314	1	0	VPR	Oligodendrocyte-3	Hnrnph1
0.178883021	-0.43449446	0.242	0.392	1	0	VPR	Oligodendrocyte-3	Rab7
0.17916998	-0.367081459	0.091	0.216	1	0	VPR	Oligodendrocyte-3	Gm5149
0.179192997	0.30752335	0.242	0.098	1	0	VPR	Oligodendrocyte-3	Dld
0.17923661	-0.430572592	0.485	0.588	1	0	VPR	Oligodendrocyte-3	Cyfip2
0.179354783	0.268592841	0.364	0.176	1	0	VPR	Oligodendrocyte-3	Stx12
0.179543583	0.297758189	0.182	0.059	1	0	VPR	Oligodendrocyte-3	Mnt
0.179608154	0.355636136	0.273	0.118	1	0	VPR	Oligodendrocyte-3	Hsf1
0.179630441	0.345676445	0.364	0.176	1	0	VPR	Oligodendrocyte-3	Tpi1
0.179642535	-0.420794585	0.212	0.353	1	0	VPR	Oligodendrocyte-3	Supt5
0.17980943	-0.299696527	0.303	0.471	1	0	VPR	Oligodendrocyte-3	Micu1
0.179817135	-0.312551067	0.273	0.431	1	0	VPR	Oligodendrocyte-3	Picalm
0.18014579	0.36866934	0.697	0.51	1	0	VPR	Oligodendrocyte-3	Srcin1
0.180628232	-0.290221925	0.091	0.216	1	0	VPR	Oligodendrocyte-3	9130019P16Rik
0.180727227	0.398461171	0.636	0.451	1	0	VPR	Oligodendrocyte-3	Lnpk
0.18086808	0.506095151	0.333	0.216	1	0	VPR	Oligodendrocyte-3	Zfp692
0.180917908	-0.367455254	0.303	0.451	1	0	VPR	Oligodendrocyte-3	Golga4
0.181286144	0.301634386	0.636	0.451	1	0	VPR	Oligodendrocyte-3	Fcho2
0.181331731	0.415589193	0.364	0.216	1	0	VPR	Oligodendrocyte-3	Ugp2
0.181655995	-0.342611585	0.273	0.451	1	0	VPR	Oligodendrocyte-3	Chn2
0.18174051	0.279043503	0.364	0.196	1	0	VPR	Oligodendrocyte-3	Prxl2c
0.182070433	0.519495258	0.303	0.157	1	0	VPR	Oligodendrocyte-3	Stac2
0.182101224	-0.275829121	0.121	0.255	1	0	VPR	Oligodendrocyte-3	Snw1
0.182200641	0.287846168	0.939	0.843	1	0	VPR	Oligodendrocyte-3	Herc1
0.182219662	0.285439259	0.152	0.039	1	0	VPR	Oligodendrocyte-3	Igtp
0.182349607	-0.335890413	0.091	0.216	1	0	VPR	Oligodendrocyte-3	Cbwd1
0.182515076	0.334991111	0.455	0.255	1	0	VPR	Oligodendrocyte-3	Mipol1
0.182675993	-0.403456028	0.333	0.451	1	0	VPR	Oligodendrocyte-3	Trps1
0.182884132	-0.254082497	0.061	0.157	1	0	VPR	Oligodendrocyte-3	Mllt1
0.183249664	-0.270396774	0.121	0.255	1	0	VPR	Oligodendrocyte-3	Tmod1
0.183426119	-0.282360145	0.182	0.333	1	0	VPR	Oligodendrocyte-3	Tle1
0.183596291	-0.408433789	0.424	0.549	1	0	VPR	Oligodendrocyte-3	Syt14
0.183643182	0.532616229	0.515	0.373	1	0	VPR	Oligodendrocyte-3	Gm44593
0.184030501	0.329721493	0.212	0.078	1	0	VPR	Oligodendrocyte-3	Aamdc
0.184543093	0.281670122	0.152	0.039	1	0	VPR	Oligodendrocyte-3	Akr1b3
0.184593088	-0.433627614	0.303	0.451	1	0	VPR	Oligodendrocyte-3	Gm5441
0.184834485	0.346783669	0.242	0.098	1	0	VPR	Oligodendrocyte-3	Lta4h
0.185429259	-0.417753448	0.515	0.569	1	0	VPR	Oligodendrocyte-3	Cacna2d1
0.185605674	-0.289868055	0.576	0.745	1	0	VPR	Oligodendrocyte-3	Nlk
0.185628603	0.314470844	0.424	0.235	1	0	VPR	Oligodendrocyte-3	Dlat
0.186232171	-0.299730145	0.152	0.294	1	0	VPR	Oligodendrocyte-3	Nfatc2
0.186270446	0.312507067	0.455	0.255	1	0	VPR	Oligodendrocyte-3	St8sia1
0.186451559	-0.261264661	0.03	0.137	1	0	VPR	Oligodendrocyte-3	Shisal1
0.186823643	0.32170114	0.303	0.157	1	0	VPR	Oligodendrocyte-3	Rmnd5b
0.186899537	-0.252047308	0.03	0.137	1	0	VPR	Oligodendrocyte-3	Nalf2
0.18693961	0.260430043	0.152	0.039	1	0	VPR	Oligodendrocyte-3	Abcf2
0.186950132	-0.286301159	0.182	0.333	1	0	VPR	Oligodendrocyte-3	Lman2l
0.187544868	-0.430988175	0.424	0.49	1	0	VPR	Oligodendrocyte-3	Cdkl5
0.187654568	-0.397459291	0.273	0.353	1	0	VPR	Oligodendrocyte-3	Syt5
0.187969605	0.270533493	0.152	0.039	1	0	VPR	Oligodendrocyte-3	Cxcl17
0.188349069	-0.325917257	0.242	0.412	1	0	VPR	Oligodendrocyte-3	Zer1
0.188458752	-0.334215607	0.121	0.255	1	0	VPR	Oligodendrocyte-3	Tmem29
0.189125661	-0.279247998	0.303	0.451	1	0	VPR	Oligodendrocyte-3	Gm15810
0.189356003	-0.316209907	0.121	0.255	1	0	VPR	Oligodendrocyte-3	Mthfd1l
0.18935648	0.401360732	0.303	0.137	1	0	VPR	Oligodendrocyte-3	Ankrd26
0.189676414	0.388055315	0.333	0.255	1	0	VPR	Oligodendrocyte-3	Acox1
0.19006991	-0.366424503	0.333	0.49	1	0	VPR	Oligodendrocyte-3	4930570B17Rik
0.190523938	0.582969134	0.788	0.686	1	0	VPR	Oligodendrocyte-3	Mef2c
0.190581806	0.46907188	0.424	0.235	1	0	VPR	Oligodendrocyte-3	Nell1os
0.190774893	0.402825	0.273	0.118	1	0	VPR	Oligodendrocyte-3	Rundc3a
0.190930194	-0.387509233	0.061	0.157	1	0	VPR	Oligodendrocyte-3	Extl2
0.191017445	-0.408820634	0.333	0.51	1	0	VPR	Oligodendrocyte-3	Wasf3
0.191885316	0.34115834	0.758	0.549	1	0	VPR	Oligodendrocyte-3	Chd6
0.192131129	-0.533196197	0.182	0.314	1	0	VPR	Oligodendrocyte-3	Dipk1a
0.192366669	-0.372911208	0.061	0.157	1	0	VPR	Oligodendrocyte-3	Mical2
0.192415713	-0.425860985	0.394	0.549	1	0	VPR	Oligodendrocyte-3	Adcy5
0.192499787	0.379722017	0.333	0.157	1	0	VPR	Oligodendrocyte-3	Heca
0.192514859	0.409088855	0.364	0.196	1	0	VPR	Oligodendrocyte-3	Nrsn2
0.193013072	0.303427774	0.303	0.137	1	0	VPR	Oligodendrocyte-3	Oxa1l
0.193094389	0.316143337	0.152	0.039	1	0	VPR	Oligodendrocyte-3	Eci2
0.193713661	-0.391812768	0.576	0.647	1	0	VPR	Oligodendrocyte-3	Ralgps1
0.193792038	-0.36304575	0.121	0.255	1	0	VPR	Oligodendrocyte-3	Hdac6
0.193946163	-0.413774757	0.364	0.549	1	0	VPR	Oligodendrocyte-3	Zfp608
0.194066503	-0.257372019	0.152	0.294	1	0	VPR	Oligodendrocyte-3	Lhfpl4
0.194174328	0.453216255	0.515	0.353	1	0	VPR	Oligodendrocyte-3	Lars
0.194182766	-0.277231278	0.061	0.176	1	0	VPR	Oligodendrocyte-3	Mme
0.194485432	0.372523453	0.242	0.098	1	0	VPR	Oligodendrocyte-3	4931428F04Rik
0.194568486	0.426156435	0.424	0.235	1	0	VPR	Oligodendrocyte-3	Smad2
0.194700357	-0.438142696	0.242	0.373	1	0	VPR	Oligodendrocyte-3	Vamp4
0.194801215	-0.437587732	0.242	0.412	1	0	VPR	Oligodendrocyte-3	Zranb1
0.194913046	-0.424491843	0.424	0.529	1	0	VPR	Oligodendrocyte-3	Fars2
0.195085295	0.404314763	0.606	0.471	1	0	VPR	Oligodendrocyte-3	Sltm
0.195091297	-0.345875441	0.061	0.196	1	0	VPR	Oligodendrocyte-3	Ndufs2
0.195262309	0.402078451	0.485	0.294	1	0	VPR	Oligodendrocyte-3	Rab3b
0.196107644	-0.312898177	0.212	0.373	1	0	VPR	Oligodendrocyte-3	Ube2v2
0.196119433	-0.312145999	0.03	0.137	1	0	VPR	Oligodendrocyte-3	Mrps24
0.196796485	-0.271307869	0.121	0.255	1	0	VPR	Oligodendrocyte-3	Yes1
0.197051565	-0.263249993	0.515	0.686	1	0	VPR	Oligodendrocyte-3	Man1a2
0.197382285	-0.302667826	0.455	0.627	1	0	VPR	Oligodendrocyte-3	Arhgap44
0.197406859	0.431982672	0.273	0.118	1	0	VPR	Oligodendrocyte-3	Shisa4
0.197554397	0.373096824	0.394	0.235	1	0	VPR	Oligodendrocyte-3	Chuk
0.197715935	-0.491582488	0.121	0.255	1	0	VPR	Oligodendrocyte-3	D030068K23Rik
0.197800596	-0.383727611	0.061	0.176	1	0	VPR	Oligodendrocyte-3	Pinx1
0.198114417	0.306890799	0.121	0.02	1	0	VPR	Oligodendrocyte-3	Zfp617
0.198164721	0.262465308	0.848	0.667	1	0	VPR	Oligodendrocyte-3	Foxn3
0.198181432	-0.379048177	0.455	0.627	1	0	VPR	Oligodendrocyte-3	Bcl11a
0.198307405	-0.264567599	0.03	0.137	1	0	VPR	Oligodendrocyte-3	Anks6
0.198335275	0.290239853	0.333	0.157	1	0	VPR	Oligodendrocyte-3	Hjurp
0.198694566	-0.331233992	0.061	0.157	1	0	VPR	Oligodendrocyte-3	Cage1
0.198860983	0.388833068	0.545	0.392	1	0	VPR	Oligodendrocyte-3	Ralgps2
0.199160777	-0.332188127	0.121	0.255	1	0	VPR	Oligodendrocyte-3	ENSMUSG00000119996
0.199725183	-0.386781766	0.121	0.255	1	0	VPR	Oligodendrocyte-3	Anxa7
0.19975957	0.37947577	0.455	0.275	1	0	VPR	Oligodendrocyte-3	Atp5md
0.199864363	0.363998636	0.424	0.353	1	0	VPR	Oligodendrocyte-3	Tmed9
0.199931911	-0.423940624	0.182	0.314	1	0	VPR	Oligodendrocyte-3	Usf2
0.200020861	-0.39621801	0.212	0.373	1	0	VPR	Oligodendrocyte-3	Kctd17
0.200330393	0.36160786	0.545	0.471	1	0	VPR	Oligodendrocyte-3	Nap1l5
0.200369316	0.268171755	0.182	0.059	1	0	VPR	Oligodendrocyte-3	Nptxr
0.200739973	0.390580776	0.455	0.275	1	0	VPR	Oligodendrocyte-3	Tubb3
0.200953204	0.290302249	0.455	0.255	1	0	VPR	Oligodendrocyte-3	Rab28
0.200999874	-0.309496005	0.152	0.294	1	0	VPR	Oligodendrocyte-3	Celsr2
0.201131985	0.543854207	0.242	0.098	1	0	VPR	Oligodendrocyte-3	Ttc9
0.201193284	-0.395978816	0.091	0.216	1	0	VPR	Oligodendrocyte-3	Taf1a
0.201196144	-0.297595527	0.121	0.255	1	0	VPR	Oligodendrocyte-3	Srek1ip1
0.201402471	0.403266571	0.364	0.216	1	0	VPR	Oligodendrocyte-3	Dnajc3
0.201701288	-0.402045914	0.212	0.373	1	0	VPR	Oligodendrocyte-3	Selenoi
0.201756465	-0.429369448	0.242	0.392	1	0	VPR	Oligodendrocyte-3	Med15
0.201929978	0.340833633	0.636	0.451	1	0	VPR	Oligodendrocyte-3	Upf2
0.202006556	0.426603566	0.273	0.157	1	0	VPR	Oligodendrocyte-3	Kri1
0.202088222	0.275695411	0.333	0.157	1	0	VPR	Oligodendrocyte-3	Flt3
0.202885024	-0.362782117	0.121	0.255	1	0	VPR	Oligodendrocyte-3	Slc25a16
0.202935855	-0.317595464	0.061	0.196	1	0	VPR	Oligodendrocyte-3	Lman2
0.202957383	0.519996212	0.485	0.314	1	0	VPR	Oligodendrocyte-3	Cox6c
0.203448307	0.291667649	0.152	0.039	1	0	VPR	Oligodendrocyte-3	Smu1
0.203648666	0.545954333	0.424	0.255	1	0	VPR	Oligodendrocyte-3	Birc2
0.204350338	0.264333367	0.303	0.137	1	0	VPR	Oligodendrocyte-3	Nudcd1
0.204351272	0.257664932	0.333	0.157	1	0	VPR	Oligodendrocyte-3	Nedd8
0.204401348	-0.367055531	0.242	0.392	1	0	VPR	Oligodendrocyte-3	Ctdspl2
0.204667825	-0.370973393	0.182	0.333	1	0	VPR	Oligodendrocyte-3	Trak2
0.204716733	-0.287872903	0.364	0.529	1	0	VPR	Oligodendrocyte-3	Xrn2
0.204827171	-0.38515162	0.061	0.196	1	0	VPR	Oligodendrocyte-3	Rabgef1
0.204987027	0.425361862	0.364	0.235	1	0	VPR	Oligodendrocyte-3	Cab39
0.20601407	-0.284985007	0.061	0.157	1	0	VPR	Oligodendrocyte-3	Gm44229
0.206051359	-0.438136517	0.182	0.314	1	0	VPR	Oligodendrocyte-3	Prdm15
0.206144976	-0.345247623	0.212	0.333	1	0	VPR	Oligodendrocyte-3	Man1a
0.206584625	-0.339269856	0.485	0.647	1	0	VPR	Oligodendrocyte-3	Ftx
0.206880196	0.386267092	0.424	0.235	1	0	VPR	Oligodendrocyte-3	Mier1
0.207543796	0.37265664	0.727	0.569	1	0	VPR	Oligodendrocyte-3	Tmcc3
0.207627817	-0.374652781	0.182	0.333	1	0	VPR	Oligodendrocyte-3	Gm11817
0.207663668	-0.362600185	0.152	0.294	1	0	VPR	Oligodendrocyte-3	Cacna1i
0.207668514	-0.373157743	0.152	0.294	1	0	VPR	Oligodendrocyte-3	Emc4
0.20768928	-0.365100475	0.242	0.412	1	0	VPR	Oligodendrocyte-3	Xiap
0.208179604	0.392278024	0.242	0.098	1	0	VPR	Oligodendrocyte-3	Hmgn2
0.208194891	0.283727801	0.152	0.059	1	0	VPR	Oligodendrocyte-3	Myh9
0.2091207	-0.271987628	0.061	0.157	1	0	VPR	Oligodendrocyte-3	Denr
0.209236015	0.254794641	0.152	0.039	1	0	VPR	Oligodendrocyte-3	Apaf1
0.209240815	-0.34193404	0.273	0.431	1	0	VPR	Oligodendrocyte-3	Agfg1
0.209260897	0.343509988	0.182	0.059	1	0	VPR	Oligodendrocyte-3	Tbc1d31
0.209302575	0.443651856	0.303	0.137	1	0	VPR	Oligodendrocyte-3	Rcan3
0.209533184	-0.490483337	0.242	0.392	1	0	VPR	Oligodendrocyte-3	Hdx
0.209919694	-0.350322232	0.152	0.294	1	0	VPR	Oligodendrocyte-3	Exoc7
0.209975292	-0.561902736	0.152	0.294	1	0	VPR	Oligodendrocyte-3	Plxdc2
0.21015373	-0.287243533	0.061	0.176	1	0	VPR	Oligodendrocyte-3	Micos13
0.210217939	-0.379164265	0.182	0.333	1	0	VPR	Oligodendrocyte-3	Chd1
0.210602566	0.250799152	0.212	0.078	1	0	VPR	Oligodendrocyte-3	Nab1
0.210729596	-0.322689253	0.03	0.137	1	0	VPR	Oligodendrocyte-3	Bbs1
0.211190022	0.399809656	0.727	0.569	1	0	VPR	Oligodendrocyte-3	Gmds
0.211386627	0.295752985	0.424	0.235	1	0	VPR	Oligodendrocyte-3	Tpt1
0.211496679	0.356451787	0.424	0.235	1	0	VPR	Oligodendrocyte-3	Btbd1
0.211523296	0.375956747	0.424	0.255	1	0	VPR	Oligodendrocyte-3	Susd6
0.211913627	0.361388065	0.455	0.275	1	0	VPR	Oligodendrocyte-3	Ssb
0.212128259	0.26102359	0.242	0.098	1	0	VPR	Oligodendrocyte-3	Pccb
0.212471613	-0.312387743	0.091	0.235	1	0	VPR	Oligodendrocyte-3	Dclre1c
0.212477113	-0.344735427	0.576	0.686	1	0	VPR	Oligodendrocyte-3	9930021J03Rik
0.212584311	0.503737473	0.424	0.255	1	0	VPR	Oligodendrocyte-3	Oaz1
0.212735228	0.285081221	0.182	0.059	1	0	VPR	Oligodendrocyte-3	Rnf44
0.21274729	-0.369908237	0.212	0.392	1	0	VPR	Oligodendrocyte-3	Sdf4
0.212906154	-0.511415226	0.758	0.843	1	0	VPR	Oligodendrocyte-3	Mctp1
0.213079064	-0.462610293	0.273	0.431	1	0	VPR	Oligodendrocyte-3	Gpcpd1
0.213202295	-0.284794942	0.061	0.157	1	0	VPR	Oligodendrocyte-3	Dclk3
0.213358383	0.415839899	0.333	0.216	1	0	VPR	Oligodendrocyte-3	Mbd2
0.213930437	-0.621492779	0.242	0.392	1	0	VPR	Oligodendrocyte-3	Gm20754
0.215831674	-0.252253848	0.03	0.137	1	0	VPR	Oligodendrocyte-3	Plxna1
0.216267414	-0.343994633	0.152	0.294	1	0	VPR	Oligodendrocyte-3	Rnmt
0.216401288	0.294624356	0.182	0.059	1	0	VPR	Oligodendrocyte-3	Nup133
0.216401902	-0.411326033	0.303	0.471	1	0	VPR	Oligodendrocyte-3	Brd1
0.216936331	0.326330399	0.333	0.157	1	0	VPR	Oligodendrocyte-3	Tfg
0.217357331	-0.443014511	0.606	0.745	1	0	VPR	Oligodendrocyte-3	D430041D05Rik
0.217934149	0.423269786	0.333	0.196	1	0	VPR	Oligodendrocyte-3	Zc3h6
0.217941164	0.289795954	0.333	0.157	1	0	VPR	Oligodendrocyte-3	Pfkm
0.218441155	0.269220393	0.424	0.235	1	0	VPR	Oligodendrocyte-3	Hprt
0.21881897	-0.406262013	0.061	0.157	1	0	VPR	Oligodendrocyte-3	Zfp974
0.218989037	0.27146607	0.424	0.235	1	0	VPR	Oligodendrocyte-3	Gm15336
0.219180117	0.34063257	0.788	0.667	1	0	VPR	Oligodendrocyte-3	Fth1
0.219197262	0.287864931	0.394	0.216	1	0	VPR	Oligodendrocyte-3	Gnb2
0.219326304	-0.271139126	0.03	0.137	1	0	VPR	Oligodendrocyte-3	Myo3b
0.219911618	0.401534087	0.182	0.059	1	0	VPR	Oligodendrocyte-3	Nup107
0.220067167	0.481798504	0.273	0.118	1	0	VPR	Oligodendrocyte-3	Apc2
0.220312986	0.361198074	0.333	0.176	1	0	VPR	Oligodendrocyte-3	Hacd1
0.220331898	0.444185937	0.455	0.314	1	0	VPR	Oligodendrocyte-3	Nckap5
0.220927796	0.276648474	0.788	0.627	1	0	VPR	Oligodendrocyte-3	Dzip3
0.221026613	-0.328443384	0.091	0.235	1	0	VPR	Oligodendrocyte-3	Phldb1
0.221195723	0.324976373	0.485	0.294	1	0	VPR	Oligodendrocyte-3	Osbpl1a
0.221212625	0.441959117	0.303	0.157	1	0	VPR	Oligodendrocyte-3	Kif26b
0.221291834	0.368136828	0.545	0.353	1	0	VPR	Oligodendrocyte-3	Tub
0.221452563	-0.377225769	0.455	0.51	1	0	VPR	Oligodendrocyte-3	Pum1
0.221551337	0.39389276	0.273	0.157	1	0	VPR	Oligodendrocyte-3	Sbf1
0.221970085	-0.361207878	0.212	0.373	1	0	VPR	Oligodendrocyte-3	Acsl3
0.222257649	0.351866687	0.303	0.137	1	0	VPR	Oligodendrocyte-3	Fam185a
0.22256831	0.355139775	0.212	0.078	1	0	VPR	Oligodendrocyte-3	Gm44801
0.222734084	0.415085882	0.212	0.078	1	0	VPR	Oligodendrocyte-3	1700087M22Rik
0.222776061	0.302235397	0.212	0.078	1	0	VPR	Oligodendrocyte-3	Mettl26
0.222935399	-0.47229624	0.424	0.529	1	0	VPR	Oligodendrocyte-3	Arhgef7
0.223029825	-0.3139269	0.03	0.137	1	0	VPR	Oligodendrocyte-3	Gm20149
0.223557491	0.35585189	0.303	0.137	1	0	VPR	Oligodendrocyte-3	Rpl22
0.223707455	0.475810022	0.606	0.431	1	0	VPR	Oligodendrocyte-3	Chfr
0.223843112	0.353804631	0.242	0.098	1	0	VPR	Oligodendrocyte-3	Atp5e
0.224213307	0.356836088	0.152	0.039	1	0	VPR	Oligodendrocyte-3	Surf2
0.224230008	-0.265927819	0.091	0.196	1	0	VPR	Oligodendrocyte-3	Hdhd5
0.224601848	0.349842608	0.667	0.471	1	0	VPR	Oligodendrocyte-3	Syndig1
0.224720886	-0.296700964	0.364	0.529	1	0	VPR	Oligodendrocyte-3	Smarcc2
0.225153648	0.277018754	0.485	0.294	1	0	VPR	Oligodendrocyte-3	Hnrnpl
0.225427319	-0.408847414	0.212	0.373	1	0	VPR	Oligodendrocyte-3	Acsl4
0.225517636	0.390319929	0.485	0.314	1	0	VPR	Oligodendrocyte-3	Itgb1
0.225835766	0.316205336	0.273	0.118	1	0	VPR	Oligodendrocyte-3	Gm31323
0.226113273	-0.293021318	0.03	0.137	1	0	VPR	Oligodendrocyte-3	Ebf4
0.226438809	0.441969737	0.121	0.039	1	0	VPR	Oligodendrocyte-3	Inpp5d
0.226562602	-0.446820534	0.182	0.294	1	0	VPR	Oligodendrocyte-3	Got2
0.226602342	0.257443309	0.121	0.02	1	0	VPR	Oligodendrocyte-3	Kdm4d
0.226734954	-0.306588446	0.061	0.176	1	0	VPR	Oligodendrocyte-3	Mtrf1l
0.226970883	-0.257557437	0.091	0.196	1	0	VPR	Oligodendrocyte-3	Flna
0.227060013	-0.294183284	0.273	0.431	1	0	VPR	Oligodendrocyte-3	Gnb5
0.227311192	-0.29847394	0.03	0.137	1	0	VPR	Oligodendrocyte-3	Whrn
0.227708483	0.306867077	0.152	0.039	1	0	VPR	Oligodendrocyte-3	Tsfm
0.227902523	0.366276573	0.485	0.294	1	0	VPR	Oligodendrocyte-3	Dnm2
0.227952469	-0.33113739	0.394	0.451	1	0	VPR	Oligodendrocyte-3	Pias1
0.22833413	-0.264346116	0.091	0.196	1	0	VPR	Oligodendrocyte-3	Neu1
0.22870292	-0.391423426	0.121	0.235	1	0	VPR	Oligodendrocyte-3	Lzts3
0.228907905	0.347577655	0.242	0.098	1	0	VPR	Oligodendrocyte-3	Dnajc27
0.229230481	-0.280028852	0.273	0.431	1	0	VPR	Oligodendrocyte-3	Pibf1
0.229230661	-0.385581264	0.091	0.176	1	0	VPR	Oligodendrocyte-3	Tpk1
0.22939226	0.297925142	0.182	0.059	1	0	VPR	Oligodendrocyte-3	Dnajc14
0.229741562	-0.276628123	0.03	0.137	1	0	VPR	Oligodendrocyte-3	Gm35501
0.229768304	0.320991706	0.333	0.176	1	0	VPR	Oligodendrocyte-3	Npc1
0.229811514	-0.294788988	0.03	0.137	1	0	VPR	Oligodendrocyte-3	Sertad4
0.22984261	-0.278787099	0.091	0.196	1	0	VPR	Oligodendrocyte-3	E430024I08Rik
0.229883675	-0.256468073	0.061	0.157	1	0	VPR	Oligodendrocyte-3	4930556J24Rik
0.230089933	0.337172141	0.424	0.235	1	0	VPR	Oligodendrocyte-3	Sparcl1
0.230280207	0.367326072	0.273	0.137	1	0	VPR	Oligodendrocyte-3	Zfp444
0.230585237	-0.386267073	0.242	0.353	1	0	VPR	Oligodendrocyte-3	Ndufa11
0.230601323	-0.387470208	0.091	0.196	1	0	VPR	Oligodendrocyte-3	ENSMUSG00000120002
0.23065073	0.264683885	0.606	0.412	1	0	VPR	Oligodendrocyte-3	Ttc17
0.230679863	0.325541019	0.212	0.098	1	0	VPR	Oligodendrocyte-3	Orai2
0.232410958	0.359019645	0.273	0.118	1	0	VPR	Oligodendrocyte-3	Armc2
0.232699701	0.286401411	0.273	0.216	1	0	VPR	Oligodendrocyte-3	Cnep1r1
0.233037121	-0.389408709	0.182	0.314	1	0	VPR	Oligodendrocyte-3	Mcph1
0.233174187	-0.411937884	0.061	0.157	1	0	VPR	Oligodendrocyte-3	Pin1
0.233246116	-0.421273861	0.182	0.314	1	0	VPR	Oligodendrocyte-3	Scart1
0.233596617	0.293829947	0.303	0.137	1	0	VPR	Oligodendrocyte-3	Vkorc1l1
0.234460834	0.451573415	0.485	0.294	1	0	VPR	Oligodendrocyte-3	Rpl5
0.234800579	0.296031939	0.152	0.039	1	0	VPR	Oligodendrocyte-3	2810432F15Rik
0.235165353	0.417944896	0.364	0.196	1	0	VPR	Oligodendrocyte-3	Hipk1
0.235384117	0.303838485	0.182	0.059	1	0	VPR	Oligodendrocyte-3	Tex264
0.235793987	-0.26335093	0.576	0.725	1	0	VPR	Oligodendrocyte-3	Kmt2c
0.235837567	0.377732157	0.485	0.353	1	0	VPR	Oligodendrocyte-3	Caprin1
0.236871061	-0.469474074	0.242	0.373	1	0	VPR	Oligodendrocyte-3	Gm13944
0.236918389	-0.468961559	0.091	0.196	1	0	VPR	Oligodendrocyte-3	Tubb4b
0.237166521	-0.271996229	0.152	0.294	1	0	VPR	Oligodendrocyte-3	Gm20687
0.237193284	-0.374518376	0.424	0.569	1	0	VPR	Oligodendrocyte-3	Prkacb
0.237240076	0.252107824	0.182	0.059	1	0	VPR	Oligodendrocyte-3	Peg13
0.237339528	-0.333560525	0.606	0.745	1	0	VPR	Oligodendrocyte-3	Epb41l1
0.237689376	-0.724098075	0.182	0.275	1	0	VPR	Oligodendrocyte-3	Camk2d
0.238114573	0.293784245	0.212	0.078	1	0	VPR	Oligodendrocyte-3	Irf9
0.238402749	-0.445231877	0.364	0.49	1	0	VPR	Oligodendrocyte-3	Ypel2
0.238644896	0.355177608	0.364	0.235	1	0	VPR	Oligodendrocyte-3	Gm15520
0.23870725	-0.377555621	0.121	0.255	1	0	VPR	Oligodendrocyte-3	Sfmbt2
0.238906496	-0.349656304	0.273	0.431	1	0	VPR	Oligodendrocyte-3	Gm28375
0.239137927	0.318267715	0.242	0.118	1	0	VPR	Oligodendrocyte-3	Plch1
0.239383207	-0.272740495	0.091	0.196	1	0	VPR	Oligodendrocyte-3	Ror1
0.239434628	-0.336057283	0.303	0.471	1	0	VPR	Oligodendrocyte-3	Srpk1
0.239655747	-0.438185864	0.212	0.353	1	0	VPR	Oligodendrocyte-3	Pptc7
0.239693131	0.305735318	0.152	0.039	1	0	VPR	Oligodendrocyte-3	Itgb1bp1
0.239764744	-0.301316943	0.212	0.353	1	0	VPR	Oligodendrocyte-3	Tmem126a
0.240296446	0.319146802	0.121	0.02	1	0	VPR	Oligodendrocyte-3	Gm26903
0.240430303	0.300650796	0.182	0.059	1	0	VPR	Oligodendrocyte-3	Meis3
0.240531427	0.313215713	0.606	0.412	1	0	VPR	Oligodendrocyte-3	Tmem243
0.240553204	0.250283367	0.303	0.157	1	0	VPR	Oligodendrocyte-3	Tjap1
0.240660833	-0.445933995	0.212	0.353	1	0	VPR	Oligodendrocyte-3	Ints6
0.240685018	0.307458708	0.242	0.098	1	0	VPR	Oligodendrocyte-3	Gm19605
0.240890598	0.269620999	0.273	0.137	1	0	VPR	Oligodendrocyte-3	Nr3c1
0.241151758	0.391246251	0.697	0.51	1	0	VPR	Oligodendrocyte-3	Rock2
0.241724284	0.413018116	0.515	0.412	1	0	VPR	Oligodendrocyte-3	Pcmt1
0.242034741	0.282011697	0.212	0.078	1	0	VPR	Oligodendrocyte-3	Mfsd13a
0.242239654	0.312534959	0.273	0.118	1	0	VPR	Oligodendrocyte-3	Chpf2
0.242376078	-0.307274834	0.091	0.196	1	0	VPR	Oligodendrocyte-3	4930525C09Rik
0.242393711	0.349751642	0.455	0.275	1	0	VPR	Oligodendrocyte-3	5530601H04Rik
0.242504675	0.351810556	0.333	0.216	1	0	VPR	Oligodendrocyte-3	Rrp1
0.243193555	-0.386457954	0.242	0.392	1	0	VPR	Oligodendrocyte-3	Kdm5a
0.243288079	0.355000745	0.182	0.059	1	0	VPR	Oligodendrocyte-3	Zfp983
0.243381056	-0.439224733	0.212	0.333	1	0	VPR	Oligodendrocyte-3	B230307C23Rik
0.243411787	0.270819788	0.182	0.059	1	0	VPR	Oligodendrocyte-3	Zfp280b
0.243427805	-0.341216184	0.03	0.137	1	0	VPR	Oligodendrocyte-3	Elovl1
0.24365509	0.34417143	0.576	0.451	1	0	VPR	Oligodendrocyte-3	Macrod1
0.243725242	0.296224546	0.212	0.078	1	0	VPR	Oligodendrocyte-3	Tma16
0.244666087	0.38464733	0.303	0.157	1	0	VPR	Oligodendrocyte-3	Gm46218
0.244917787	-0.411912968	0.212	0.353	1	0	VPR	Oligodendrocyte-3	Snx6
0.244972212	0.298887339	0.364	0.196	1	0	VPR	Oligodendrocyte-3	Marchf4
0.24543256	-0.261658324	0.091	0.196	1	0	VPR	Oligodendrocyte-3	Borcs5
0.245991331	-0.472441634	0.121	0.235	1	0	VPR	Oligodendrocyte-3	Prkra
0.246116314	0.345634868	0.364	0.196	1	0	VPR	Oligodendrocyte-3	Plcg1
0.246639901	0.352280851	0.333	0.176	1	0	VPR	Oligodendrocyte-3	Aifm1
0.247100005	0.271497894	0.182	0.078	1	0	VPR	Oligodendrocyte-3	Prox2
0.247224446	-0.290125977	0.091	0.196	1	0	VPR	Oligodendrocyte-3	Ash2l
0.247414725	0.287349091	0.212	0.078	1	0	VPR	Oligodendrocyte-3	Topors
0.248036735	0.271786461	0.152	0.039	1	0	VPR	Oligodendrocyte-3	Rhobtb1
0.248085424	0.252679859	0.273	0.118	1	0	VPR	Oligodendrocyte-3	Slc17a5
0.248688919	0.339843865	0.212	0.078	1	0	VPR	Oligodendrocyte-3	Gm28294
0.248731511	-0.363279776	0.697	0.824	1	0	VPR	Oligodendrocyte-3	Gm47283
0.248743068	0.290478715	0.182	0.059	1	0	VPR	Oligodendrocyte-3	Gprc5b
0.248881957	0.450147778	0.212	0.078	1	0	VPR	Oligodendrocyte-3	H2-Eb1
0.249046175	0.298799586	0.364	0.275	1	0	VPR	Oligodendrocyte-3	Eif4g1
0.249205231	-0.271726306	0.091	0.196	1	0	VPR	Oligodendrocyte-3	Cep85
0.249228518	0.306985621	0.152	0.059	1	0	VPR	Oligodendrocyte-3	Gm44435
0.249258557	0.268268834	0.212	0.078	1	0	VPR	Oligodendrocyte-3	Klf13
0.249555145	-0.294487737	0.091	0.196	1	0	VPR	Oligodendrocyte-3	Vps26b
0.249614749	0.370098672	0.424	0.255	1	0	VPR	Oligodendrocyte-3	Naa40
0.249739766	-0.457691623	0.212	0.294	1	0	VPR	Oligodendrocyte-3	Ccnd2
0.250090538	-0.290373238	0.121	0.235	1	0	VPR	Oligodendrocyte-3	Ociad2
0.250175192	-0.267407498	0.091	0.216	1	0	VPR	Oligodendrocyte-3	Arhgef2
0.250312699	-0.445474189	0.212	0.333	1	0	VPR	Oligodendrocyte-3	Metap1d
0.250386955	-0.433839504	0.394	0.549	1	0	VPR	Oligodendrocyte-3	Prr16
0.250467193	0.281422924	0.182	0.059	1	0	VPR	Oligodendrocyte-3	Tmtc3
0.250596404	0.317543189	0.424	0.255	1	0	VPR	Oligodendrocyte-3	Ccdc136
0.250602174	-0.259179541	0.152	0.275	1	0	VPR	Oligodendrocyte-3	E230029C05Rik
0.250604977	-0.410726334	0.424	0.569	1	0	VPR	Oligodendrocyte-3	Unc13c
0.250997818	-0.286698469	0.273	0.431	1	0	VPR	Oligodendrocyte-3	Tet2
0.251198992	0.282523231	0.273	0.118	1	0	VPR	Oligodendrocyte-3	Clgn
0.251421969	0.2521141	0.121	0.02	1	0	VPR	Oligodendrocyte-3	Gm41505
0.251760107	0.310922059	0.394	0.235	1	0	VPR	Oligodendrocyte-3	Tmem59l
0.252191626	-0.461018944	0.242	0.373	1	0	VPR	Oligodendrocyte-3	Vps53
0.252326861	-0.433897658	0.273	0.431	1	0	VPR	Oligodendrocyte-3	Naca
0.252592793	0.387344919	0.303	0.157	1	0	VPR	Oligodendrocyte-3	Gm16189
0.252953097	0.399574207	0.364	0.196	1	0	VPR	Oligodendrocyte-3	Camk2n1
0.253043809	-0.259745962	0.212	0.353	1	0	VPR	Oligodendrocyte-3	Pafah1b2
0.253571362	0.257796674	0.273	0.118	1	0	VPR	Oligodendrocyte-3	Bcas2
0.253606688	-0.416034909	0.121	0.235	1	0	VPR	Oligodendrocyte-3	Mto1
0.254284831	0.278862276	0.242	0.098	1	0	VPR	Oligodendrocyte-3	Usp30
0.254387169	-0.57302142	0.091	0.196	1	0	VPR	Oligodendrocyte-3	Stxbp6
0.254391517	-0.370578593	0.515	0.608	1	0	VPR	Oligodendrocyte-3	Krit1
0.254728483	-0.287380885	0.091	0.196	1	0	VPR	Oligodendrocyte-3	Fam3c
0.254818938	-0.305183418	0.212	0.353	1	0	VPR	Oligodendrocyte-3	Lcp1
0.254861439	0.45290045	0.545	0.373	1	0	VPR	Oligodendrocyte-3	Cdc37l1
0.255030894	-0.535492355	0.515	0.588	1	0	VPR	Oligodendrocyte-3	Sphkap
0.255109981	-0.363019157	0.576	0.725	1	0	VPR	Oligodendrocyte-3	Rapgef2
0.255309179	-0.350146517	0.455	0.608	1	0	VPR	Oligodendrocyte-3	Dync2h1
0.255730538	0.33984152	0.424	0.314	1	0	VPR	Oligodendrocyte-3	Rps11
0.256929228	0.323683283	0.364	0.196	1	0	VPR	Oligodendrocyte-3	Ptdss1
0.257488074	-0.392030413	0.424	0.569	1	0	VPR	Oligodendrocyte-3	Ptpn4
0.257527274	0.358108272	0.364	0.196	1	0	VPR	Oligodendrocyte-3	Cisd1
0.257645772	-0.368605555	0.212	0.353	1	0	VPR	Oligodendrocyte-3	Atp6v1g2
0.257736596	-0.38709138	0.152	0.294	1	0	VPR	Oligodendrocyte-3	Ccnc
0.257745321	-0.415363167	0.121	0.235	1	0	VPR	Oligodendrocyte-3	Snta1
0.257774456	0.32999714	0.424	0.314	1	0	VPR	Oligodendrocyte-3	Pfdn1
0.25806157	0.363603345	0.333	0.176	1	0	VPR	Oligodendrocyte-3	Gnl3
0.258126707	0.259339173	0.394	0.216	1	0	VPR	Oligodendrocyte-3	Cep68
0.258160681	-0.432010095	0.303	0.412	1	0	VPR	Oligodendrocyte-3	Fbxo38
0.258967452	0.278988073	0.758	0.569	1	0	VPR	Oligodendrocyte-3	Ewsr1
0.259219708	0.290281688	0.273	0.118	1	0	VPR	Oligodendrocyte-3	Dock1
0.259569782	0.287391031	0.455	0.275	1	0	VPR	Oligodendrocyte-3	Btbd11
0.25968572	-0.338981151	0.061	0.176	1	0	VPR	Oligodendrocyte-3	Pcsk2os1
0.259802889	0.38478529	0.182	0.078	1	0	VPR	Oligodendrocyte-3	Trim43c
0.259993407	-0.334635045	0.121	0.235	1	0	VPR	Oligodendrocyte-3	Wdr45b
0.260136001	-0.310969077	0.061	0.157	1	0	VPR	Oligodendrocyte-3	Eif4a3
0.261058973	0.311187354	0.242	0.098	1	0	VPR	Oligodendrocyte-3	Cartpt
0.261325886	0.379149057	0.333	0.176	1	0	VPR	Oligodendrocyte-3	Gm11508
0.261453306	0.337247083	0.394	0.235	1	0	VPR	Oligodendrocyte-3	Wdr12
0.262720076	0.277714433	0.242	0.294	1	0	VPR	Oligodendrocyte-3	Atp5j
0.263016097	0.368201941	0.485	0.353	1	0	VPR	Oligodendrocyte-3	Lims1
0.263658418	0.279207466	0.788	0.706	1	0	VPR	Oligodendrocyte-3	Clk1
0.263919895	0.262549502	0.455	0.275	1	0	VPR	Oligodendrocyte-3	Csnk2a1
0.264092595	0.382638191	0.485	0.353	1	0	VPR	Oligodendrocyte-3	Rpl37
0.264112579	0.254291241	0.152	0.039	1	0	VPR	Oligodendrocyte-3	Fbxl18
0.264215842	0.364557976	0.273	0.157	1	0	VPR	Oligodendrocyte-3	Trappc4
0.264481712	0.354674453	0.515	0.392	1	0	VPR	Oligodendrocyte-3	Hmbox1
0.264587497	0.254059698	0.303	0.157	1	0	VPR	Oligodendrocyte-3	Txlna
0.264955644	-0.340285161	0.273	0.333	1	0	VPR	Oligodendrocyte-3	Smarcd3
0.265333399	0.372345083	0.242	0.118	1	0	VPR	Oligodendrocyte-3	Gm15396
0.265738705	0.307018701	0.152	0.059	1	0	VPR	Oligodendrocyte-3	Ankrd27
0.265870845	0.297774368	0.182	0.059	1	0	VPR	Oligodendrocyte-3	Tmem168
0.265880011	0.393339714	0.364	0.196	1	0	VPR	Oligodendrocyte-3	Avl9
0.266027224	-0.286180965	0.091	0.196	1	0	VPR	Oligodendrocyte-3	Gm37051
0.266456015	-0.314484719	0.121	0.235	1	0	VPR	Oligodendrocyte-3	Map2k6
0.266495691	0.302445334	0.182	0.059	1	0	VPR	Oligodendrocyte-3	Arhgef40
0.266850258	0.29712755	0.515	0.333	1	0	VPR	Oligodendrocyte-3	Ip6k1
0.267712946	0.323404204	0.333	0.176	1	0	VPR	Oligodendrocyte-3	Tle5
0.267835496	0.372600509	0.273	0.137	1	0	VPR	Oligodendrocyte-3	2410006H16Rik
0.268750457	-0.379902088	0.061	0.176	1	0	VPR	Oligodendrocyte-3	Gm2824
0.268877006	0.284549188	0.152	0.039	1	0	VPR	Oligodendrocyte-3	ENSMUSG00000120129
0.268889474	0.326031652	0.212	0.137	1	0	VPR	Oligodendrocyte-3	Alg6
0.26910685	-0.401400738	0.121	0.235	1	0	VPR	Oligodendrocyte-3	Crocc
0.269456517	-0.343841029	0.242	0.392	1	0	VPR	Oligodendrocyte-3	Trappc8
0.269863371	-0.313118635	0.121	0.255	1	0	VPR	Oligodendrocyte-3	Psmb1
0.270025506	0.254696569	0.455	0.275	1	0	VPR	Oligodendrocyte-3	Cttn
0.270194762	-0.318081436	0.424	0.549	1	0	VPR	Oligodendrocyte-3	Btrc
0.270674836	-0.295221011	0.091	0.216	1	0	VPR	Oligodendrocyte-3	Mrps28
0.270883935	0.335085404	0.212	0.078	1	0	VPR	Oligodendrocyte-3	Gm47024
0.27106882	0.34963773	0.424	0.255	1	0	VPR	Oligodendrocyte-3	Unc13a
0.271087745	-0.421172215	0.485	0.588	1	0	VPR	Oligodendrocyte-3	Grina
0.271364508	-0.340374159	0.061	0.137	1	0	VPR	Oligodendrocyte-3	Gm15584
0.27136473	0.377376047	0.242	0.118	1	0	VPR	Oligodendrocyte-3	Psd2
0.271529015	0.431299887	0.424	0.275	1	0	VPR	Oligodendrocyte-3	Agk
0.271679495	0.277139483	0.212	0.078	1	0	VPR	Oligodendrocyte-3	Pfkl
0.271872275	0.323641616	0.333	0.176	1	0	VPR	Oligodendrocyte-3	Heatr5b
0.27222804	-0.465781886	0.182	0.294	1	0	VPR	Oligodendrocyte-3	Trappc12
0.27247153	-0.431618038	0.212	0.275	1	0	VPR	Oligodendrocyte-3	Baz2a
0.272592825	0.363001077	0.606	0.451	1	0	VPR	Oligodendrocyte-3	U2surp
0.273201753	-0.296059003	0.212	0.353	1	0	VPR	Oligodendrocyte-3	Akap7
0.273496072	-0.360017763	0.121	0.235	1	0	VPR	Oligodendrocyte-3	Nck1
0.273829781	-0.407911808	0.121	0.235	1	0	VPR	Oligodendrocyte-3	Zbtb44
0.273955045	0.398257021	0.697	0.569	1	0	VPR	Oligodendrocyte-3	Adarb1
0.273967606	-0.27196863	0.273	0.392	1	0	VPR	Oligodendrocyte-3	Pitpnm2
0.274107878	0.349085517	0.212	0.098	1	0	VPR	Oligodendrocyte-3	Slc4a8
0.274837951	-0.333848947	0.121	0.235	1	0	VPR	Oligodendrocyte-3	Cdc42ep3
0.274914026	0.260934683	0.242	0.098	1	0	VPR	Oligodendrocyte-3	Bcs1l
0.274960645	0.300351329	0.303	0.176	1	0	VPR	Oligodendrocyte-3	Ints10
0.274990983	-0.410725473	0.121	0.196	1	0	VPR	Oligodendrocyte-3	0610012G03Rik
0.275012079	-0.524848005	0.485	0.627	1	0	VPR	Oligodendrocyte-3	Xist
0.275289741	-0.25426765	0.212	0.353	1	0	VPR	Oligodendrocyte-3	Wdfy2
0.275562412	0.304624709	0.333	0.275	1	0	VPR	Oligodendrocyte-3	Gm16168
0.275677216	-0.399560496	0.182	0.314	1	0	VPR	Oligodendrocyte-3	Amn1
0.275705887	-0.379847214	0.121	0.235	1	0	VPR	Oligodendrocyte-3	Zfp536
0.275791095	-0.359744739	0.121	0.235	1	0	VPR	Oligodendrocyte-3	Enox2
0.276773088	0.352745045	0.273	0.137	1	0	VPR	Oligodendrocyte-3	Tmsb10
0.276798284	0.390726217	0.273	0.137	1	0	VPR	Oligodendrocyte-3	Sgk3
0.276982297	0.331939028	0.333	0.176	1	0	VPR	Oligodendrocyte-3	Ssu72
0.276992868	-0.320558153	0.091	0.196	1	0	VPR	Oligodendrocyte-3	Zmiz2
0.277943675	-0.362415311	0.485	0.627	1	0	VPR	Oligodendrocyte-3	Nckap1
0.277989449	-0.322677214	0.091	0.216	1	0	VPR	Oligodendrocyte-3	Map3k1
0.278386685	-0.440055003	0.485	0.588	1	0	VPR	Oligodendrocyte-3	Gm15155
0.278671094	0.333257128	0.333	0.216	1	0	VPR	Oligodendrocyte-3	Fancc
0.279011845	0.372139346	0.303	0.157	1	0	VPR	Oligodendrocyte-3	Nox1
0.279424081	0.333589725	0.394	0.255	1	0	VPR	Oligodendrocyte-3	Arpc1a
0.280312374	0.262506757	0.182	0.059	1	0	VPR	Oligodendrocyte-3	Pdgfa
0.280314742	0.352194559	0.273	0.157	1	0	VPR	Oligodendrocyte-3	Gtf2a1
0.280479675	-0.319993101	0.212	0.353	1	0	VPR	Oligodendrocyte-3	Pdlim7
0.280613085	0.290035704	0.182	0.059	1	0	VPR	Oligodendrocyte-3	Rp2
0.280643687	-0.273305455	0.091	0.216	1	0	VPR	Oligodendrocyte-3	Mrps16
0.280910095	-0.431519605	0.303	0.431	1	0	VPR	Oligodendrocyte-3	Atp1a1
0.280981372	-0.309197159	0.424	0.569	1	0	VPR	Oligodendrocyte-3	Dclk2
0.281101803	0.328889353	0.576	0.392	1	0	VPR	Oligodendrocyte-3	Clock
0.281523881	-0.421450175	0.424	0.569	1	0	VPR	Oligodendrocyte-3	Slc4a3
0.281967988	-0.258511486	0.091	0.216	1	0	VPR	Oligodendrocyte-3	Cycs
0.281995113	0.33877277	0.727	0.627	1	0	VPR	Oligodendrocyte-3	Mat2a
0.282713687	-0.346867871	0.212	0.353	1	0	VPR	Oligodendrocyte-3	Phka2
0.282799654	-0.375689986	0.212	0.353	1	0	VPR	Oligodendrocyte-3	Setd4
0.283046273	-0.377163528	0.424	0.569	1	0	VPR	Oligodendrocyte-3	Atp6v1h
0.283457047	0.353280714	0.182	0.078	1	0	VPR	Oligodendrocyte-3	Zbtb25
0.284052364	0.355741267	0.152	0.039	1	0	VPR	Oligodendrocyte-3	Gm15645
0.284248646	0.284144784	0.212	0.098	1	0	VPR	Oligodendrocyte-3	Gm2087
0.285175438	-0.291126445	0.121	0.235	1	0	VPR	Oligodendrocyte-3	Gm10048
0.28538176	0.278016714	0.242	0.118	1	0	VPR	Oligodendrocyte-3	Snrpd3
0.285687373	-0.270483292	0.061	0.176	1	0	VPR	Oligodendrocyte-3	Smim10l1
0.285818595	-0.317749673	0.152	0.255	1	0	VPR	Oligodendrocyte-3	Amfr
0.285836432	0.355104547	0.182	0.059	1	0	VPR	Oligodendrocyte-3	Grem2
0.286125235	-0.421244701	0.394	0.51	1	0	VPR	Oligodendrocyte-3	Btbd7
0.286242967	-0.326233186	0.121	0.235	1	0	VPR	Oligodendrocyte-3	Ssna1
0.286257187	0.348959134	0.364	0.216	1	0	VPR	Oligodendrocyte-3	Zdhhc21
0.286396675	-0.362407799	0.394	0.529	1	0	VPR	Oligodendrocyte-3	Elp4
0.286623942	0.263843563	0.212	0.078	1	0	VPR	Oligodendrocyte-3	Ankle2
0.287988817	-0.272641479	0.273	0.412	1	0	VPR	Oligodendrocyte-3	Sertad2
0.288370633	0.32581079	0.212	0.098	1	0	VPR	Oligodendrocyte-3	Gpr19
0.288558076	-0.329352643	0.182	0.314	1	0	VPR	Oligodendrocyte-3	Syncrip
0.288861433	0.327647082	0.576	0.392	1	0	VPR	Oligodendrocyte-3	Srrm3
0.289224202	-0.372509805	0.061	0.176	1	0	VPR	Oligodendrocyte-3	Rnf4
0.289348867	0.339886037	0.424	0.275	1	0	VPR	Oligodendrocyte-3	Mettl16
0.289714186	-0.457454882	0.273	0.353	1	0	VPR	Oligodendrocyte-3	Dram1
0.29021869	0.252529163	0.212	0.078	1	0	VPR	Oligodendrocyte-3	Nsa2
0.290320998	-0.314273833	0.152	0.275	1	0	VPR	Oligodendrocyte-3	Vps4b
0.290575272	-0.326825766	0.182	0.314	1	0	VPR	Oligodendrocyte-3	Fhip1b
0.29059041	-0.348276514	0.061	0.137	1	0	VPR	Oligodendrocyte-3	Gm45191
0.290709524	-0.356777667	0.273	0.373	1	0	VPR	Oligodendrocyte-3	Sv2c
0.291107977	-0.282576712	0.061	0.137	1	0	VPR	Oligodendrocyte-3	Kcnj13
0.291126065	-0.264058163	0.152	0.275	1	0	VPR	Oligodendrocyte-3	Suz12
0.291135684	0.590356133	0.394	0.235	1	0	VPR	Oligodendrocyte-3	Gapdh
0.2915213	0.282012927	0.424	0.255	1	0	VPR	Oligodendrocyte-3	Lclat1
0.29166681	-0.334983154	0.152	0.275	1	0	VPR	Oligodendrocyte-3	Ikbkb
0.292140828	0.375578046	0.455	0.294	1	0	VPR	Oligodendrocyte-3	Grip1os2
0.292207775	0.282044314	0.273	0.137	1	0	VPR	Oligodendrocyte-3	Wdr41
0.292364608	0.291022259	0.697	0.529	1	0	VPR	Oligodendrocyte-3	Adk
0.29254348	0.33170375	0.818	0.647	1	0	VPR	Oligodendrocyte-3	Zfr
0.292545058	0.446044411	0.455	0.314	1	0	VPR	Oligodendrocyte-3	Ring1
0.292563219	-0.360918073	0.152	0.275	1	0	VPR	Oligodendrocyte-3	Hnrnph2
0.29310689	0.302178526	0.394	0.333	1	0	VPR	Oligodendrocyte-3	Asah1
0.29316018	0.314206742	0.485	0.412	1	0	VPR	Oligodendrocyte-3	Fam120b
0.29319085	0.27152321	0.152	0.039	1	0	VPR	Oligodendrocyte-3	Gm42520
0.293230493	0.282752544	0.515	0.333	1	0	VPR	Oligodendrocyte-3	Gm48091
0.294449976	-0.45793811	0.091	0.216	1	0	VPR	Oligodendrocyte-3	Pigq
0.294872465	-0.250738572	0.242	0.373	1	0	VPR	Oligodendrocyte-3	Sf3b3
0.295054189	0.358115796	0.697	0.549	1	0	VPR	Oligodendrocyte-3	Ppm1h
0.295220867	-0.35271313	0.455	0.608	1	0	VPR	Oligodendrocyte-3	Mtch1
0.295411992	0.360741838	0.424	0.314	1	0	VPR	Oligodendrocyte-3	Pgrmc1
0.295456895	-0.271633648	0.091	0.196	1	0	VPR	Oligodendrocyte-3	Ubxn6
0.295764117	-0.412598661	0.545	0.608	1	0	VPR	Oligodendrocyte-3	Sorl1
0.296375459	0.287368167	0.182	0.059	1	0	VPR	Oligodendrocyte-3	Efnb3
0.296454251	0.275981281	0.606	0.49	1	0	VPR	Oligodendrocyte-3	Septin7
0.296457811	0.322742541	0.455	0.392	1	0	VPR	Oligodendrocyte-3	Chd5
0.297546468	-0.295171701	0.303	0.451	1	0	VPR	Oligodendrocyte-3	Thada
0.297834533	-0.298651825	0.091	0.176	1	0	VPR	Oligodendrocyte-3	Glrx2
0.298053623	0.367827754	0.485	0.392	1	0	VPR	Oligodendrocyte-3	Herc3
0.29808639	-0.316201783	0.03	0.118	1	0	VPR	Oligodendrocyte-3	Gm49334
0.298241248	0.331805044	0.394	0.235	1	0	VPR	Oligodendrocyte-3	Rps20
0.298791312	-0.650351405	0.424	0.529	1	0	VPR	Oligodendrocyte-3	Pde1a
0.298920222	-0.389310741	0.212	0.314	1	0	VPR	Oligodendrocyte-3	Eif2a
0.299057105	0.380400703	0.667	0.49	1	0	VPR	Oligodendrocyte-3	Kansl1l
0.299372851	-0.44962003	0.273	0.392	1	0	VPR	Oligodendrocyte-3	Atg3
0.2994255	0.320658148	0.909	0.804	1	0	VPR	Oligodendrocyte-3	Dock10
0.29974631	0.341066365	0.333	0.176	1	0	VPR	Oligodendrocyte-3	Zfp862-ps
0.30010171	0.264124921	0.182	0.078	1	0	VPR	Oligodendrocyte-3	Gpbp1
0.300281807	-0.252829703	0.242	0.373	1	0	VPR	Oligodendrocyte-3	Esf1
0.300568847	-0.352612894	0.424	0.51	1	0	VPR	Oligodendrocyte-3	Hdgfl3
0.300682069	0.304117785	0.303	0.157	1	0	VPR	Oligodendrocyte-3	Gm16279
0.300943259	-0.286538447	0.061	0.137	1	0	VPR	Oligodendrocyte-3	Gsr
0.301905005	0.254772967	0.121	0.039	1	0	VPR	Oligodendrocyte-3	Hapln1
0.302276503	0.291948249	0.273	0.176	1	0	VPR	Oligodendrocyte-3	E230016M11Rik
0.303242926	0.364660537	0.364	0.235	1	0	VPR	Oligodendrocyte-3	Ammecr1l
0.30334561	0.329619208	0.636	0.51	1	0	VPR	Oligodendrocyte-3	Wnk1
0.303470234	-0.448121712	0.121	0.216	1	0	VPR	Oligodendrocyte-3	Hrh3
0.303882978	0.302548198	0.667	0.529	1	0	VPR	Oligodendrocyte-3	Thoc1
0.303906219	-0.350529889	0.636	0.686	1	0	VPR	Oligodendrocyte-3	Scg5
0.304208668	0.397081473	0.333	0.196	1	0	VPR	Oligodendrocyte-3	Akap12
0.304403933	0.27152503	0.212	0.098	1	0	VPR	Oligodendrocyte-3	Frmd6
0.304991916	-0.380569205	0.212	0.314	1	0	VPR	Oligodendrocyte-3	Gm38020
0.305343251	-0.369446558	0.606	0.725	1	0	VPR	Oligodendrocyte-3	Zfp280d
0.305593517	-0.40069637	0.303	0.451	1	0	VPR	Oligodendrocyte-3	Pak1
0.306310991	0.340261304	0.394	0.235	1	0	VPR	Oligodendrocyte-3	Thap3
0.306503644	0.343305538	0.727	0.627	1	0	VPR	Oligodendrocyte-3	Cyrib
0.308113514	0.351740634	0.333	0.176	1	0	VPR	Oligodendrocyte-3	Uqcr10
0.308277172	0.365319305	0.333	0.216	1	0	VPR	Oligodendrocyte-3	Trpc7
0.308770041	0.315967259	0.333	0.196	1	0	VPR	Oligodendrocyte-3	Pnkd
0.309866805	-0.267388862	0.091	0.176	1	0	VPR	Oligodendrocyte-3	Tpd52
0.310422317	-0.301371774	0.212	0.333	1	0	VPR	Oligodendrocyte-3	Entpd6
0.311756829	0.256346469	0.242	0.118	1	0	VPR	Oligodendrocyte-3	Ints9
0.311961348	-0.306272073	0.727	0.784	1	0	VPR	Oligodendrocyte-3	Atp6v0a1
0.312167256	-0.320365985	0.879	0.941	1	0	VPR	Oligodendrocyte-3	Ppp2r2b
0.312203836	-0.250627027	0.273	0.412	1	0	VPR	Oligodendrocyte-3	Stt3b
0.312298275	0.321193201	0.333	0.235	1	0	VPR	Oligodendrocyte-3	Prpf40b
0.312310195	-0.271104558	0.182	0.333	1	0	VPR	Oligodendrocyte-3	Zfp941
0.312450039	-0.303868603	0.03	0.118	1	0	VPR	Oligodendrocyte-3	Tha1
0.312658305	0.310811912	0.576	0.392	1	0	VPR	Oligodendrocyte-3	Kpna4
0.312902839	0.258275154	0.485	0.314	1	0	VPR	Oligodendrocyte-3	Mff
0.313306519	-0.345306454	0.394	0.549	1	0	VPR	Oligodendrocyte-3	Ccser2
0.313702189	-0.313759492	0.061	0.137	1	0	VPR	Oligodendrocyte-3	A330032B11Rik
0.314219555	0.251360435	0.212	0.098	1	0	VPR	Oligodendrocyte-3	Tmem35a
0.314269153	-0.333902614	0.485	0.627	1	0	VPR	Oligodendrocyte-3	Larp4b
0.314355164	0.415433322	0.515	0.373	1	0	VPR	Oligodendrocyte-3	4932443L11Rik
0.314440819	0.302926705	0.333	0.176	1	0	VPR	Oligodendrocyte-3	Adcy3
0.314737855	0.308768161	0.576	0.412	1	0	VPR	Oligodendrocyte-3	Uchl1
0.314744667	0.415197066	0.303	0.176	1	0	VPR	Oligodendrocyte-3	Pip5k1c
0.315837047	-0.272006894	0.273	0.412	1	0	VPR	Oligodendrocyte-3	Frmd4b
0.31590531	0.349325112	0.455	0.314	1	0	VPR	Oligodendrocyte-3	Tm9sf3
0.316085538	0.296951988	0.455	0.294	1	0	VPR	Oligodendrocyte-3	Dbn1
0.31730227	0.300417855	0.152	0.059	1	0	VPR	Oligodendrocyte-3	Far2os1
0.317784751	-0.25563427	0.121	0.235	1	0	VPR	Oligodendrocyte-3	Cnih1
0.317893312	0.372810511	0.697	0.549	1	0	VPR	Oligodendrocyte-3	Ago3
0.318225619	-0.343142169	0.485	0.627	1	0	VPR	Oligodendrocyte-3	Itsn1
0.318318863	0.353857993	0.394	0.255	1	0	VPR	Oligodendrocyte-3	Dctn6
0.318781879	0.355100057	0.455	0.294	1	0	VPR	Oligodendrocyte-3	Dalrd3
0.319418632	-0.431380399	0.273	0.392	1	0	VPR	Oligodendrocyte-3	Setd7
0.320178612	-0.271579147	0.061	0.137	1	0	VPR	Oligodendrocyte-3	Nr1d1
0.321352133	-0.290707883	0.242	0.373	1	0	VPR	Oligodendrocyte-3	Dnajb4
0.321839048	0.251452503	0.303	0.157	1	0	VPR	Oligodendrocyte-3	Ubap1
0.322042692	0.285744981	0.212	0.098	1	0	VPR	Oligodendrocyte-3	Mpped1
0.322085444	-0.272035328	0.061	0.137	1	0	VPR	Oligodendrocyte-3	Gm37640
0.322419462	0.37113755	0.667	0.51	1	0	VPR	Oligodendrocyte-3	Trpm7
0.32242775	0.382614257	0.242	0.118	1	0	VPR	Oligodendrocyte-3	P3h2
0.322564907	-0.377385682	0.212	0.294	1	0	VPR	Oligodendrocyte-3	Mllt11
0.323380314	0.27933551	0.242	0.137	1	0	VPR	Oligodendrocyte-3	Gpatch1
0.323592753	-0.284598197	0.091	0.176	1	0	VPR	Oligodendrocyte-3	Necab2
0.323893122	0.324262561	0.394	0.314	1	0	VPR	Oligodendrocyte-3	Pcf11
0.324023597	-0.360421988	0.182	0.275	1	0	VPR	Oligodendrocyte-3	Cdh9
0.324375253	-0.547338649	0.242	0.353	1	0	VPR	Oligodendrocyte-3	Kcnip2
0.324836721	0.344184069	0.364	0.216	1	0	VPR	Oligodendrocyte-3	P4ha2
0.325622994	0.253825338	0.212	0.098	1	0	VPR	Oligodendrocyte-3	Slc25a22
0.325795897	-0.309175963	0.061	0.176	1	0	VPR	Oligodendrocyte-3	Pnma3
0.326255021	-0.286193478	0.152	0.235	1	0	VPR	Oligodendrocyte-3	Igsf11
0.326737184	0.282428894	0.333	0.255	1	0	VPR	Oligodendrocyte-3	Palm
0.326818873	0.367148072	0.242	0.118	1	0	VPR	Oligodendrocyte-3	Atg7
0.327336471	-0.371407696	0.273	0.392	1	0	VPR	Oligodendrocyte-3	2510009E07Rik
0.327390996	-0.297458585	0.121	0.235	1	0	VPR	Oligodendrocyte-3	Rnf166
0.328322938	0.345322416	0.848	0.765	1	0	VPR	Oligodendrocyte-3	Rbm39
0.328327399	-0.341014363	0.152	0.255	1	0	VPR	Oligodendrocyte-3	Hectd2
0.328454702	-0.391469069	0.121	0.255	1	0	VPR	Oligodendrocyte-3	Tek
0.328526993	0.545865881	0.212	0.118	1	0	VPR	Oligodendrocyte-3	Inpp5k
0.328683643	0.42265521	0.242	0.118	1	0	VPR	Oligodendrocyte-3	Ogfrl1
0.329067385	0.380438687	0.242	0.137	1	0	VPR	Oligodendrocyte-3	Gm48967
0.329661867	0.318886369	0.273	0.137	1	0	VPR	Oligodendrocyte-3	Nxpe4
0.33015811	0.29012097	0.212	0.098	1	0	VPR	Oligodendrocyte-3	Gm42841
0.330414182	-0.425863825	0.182	0.294	1	0	VPR	Oligodendrocyte-3	ENSMUSG00000120164
0.330452796	0.34387361	0.455	0.333	1	0	VPR	Oligodendrocyte-3	Dnajb6
0.330870993	0.303648504	0.212	0.098	1	0	VPR	Oligodendrocyte-3	Rpl7
0.331367168	-0.28313935	0.303	0.431	1	0	VPR	Oligodendrocyte-3	Hnrnpm
0.331495198	-0.366889276	0.03	0.118	1	0	VPR	Oligodendrocyte-3	Prlr
0.331737397	-0.350817282	0.242	0.392	1	0	VPR	Oligodendrocyte-3	Lynx1
0.332022195	0.509462191	0.152	0.078	1	0	VPR	Oligodendrocyte-3	Ciapin1
0.332168096	0.27878537	0.242	0.118	1	0	VPR	Oligodendrocyte-3	Cmtm4
0.332306352	0.339222242	0.273	0.157	1	0	VPR	Oligodendrocyte-3	Camk1
0.332570186	0.288475867	0.485	0.373	1	0	VPR	Oligodendrocyte-3	Flywch1
0.332674143	0.376023464	0.364	0.255	1	0	VPR	Oligodendrocyte-3	Dusp11
0.333180696	0.312994085	0.242	0.118	1	0	VPR	Oligodendrocyte-3	Ctsz
0.333629476	-0.297062529	0.303	0.431	1	0	VPR	Oligodendrocyte-3	Tbl1xr1
0.335319167	-0.296343611	0.061	0.137	1	0	VPR	Oligodendrocyte-3	Itga2
0.335848596	-0.305914947	0.03	0.118	1	0	VPR	Oligodendrocyte-3	Atp13a1
0.336398481	0.252028723	0.152	0.059	1	0	VPR	Oligodendrocyte-3	Sox4
0.336424298	0.328597927	0.303	0.196	1	0	VPR	Oligodendrocyte-3	Scap
0.336827362	-0.324805064	0.273	0.412	1	0	VPR	Oligodendrocyte-3	Fez1
0.337010006	-0.325234477	0.606	0.725	1	0	VPR	Oligodendrocyte-3	Hs3st4
0.337115878	-0.331802589	0.091	0.176	1	0	VPR	Oligodendrocyte-3	Rbm24
0.338100177	-0.272409821	0.061	0.157	1	0	VPR	Oligodendrocyte-3	Gm44797
0.338598832	-0.284500098	0.091	0.176	1	0	VPR	Oligodendrocyte-3	Prag1
0.338998559	0.383430977	0.152	0.059	1	0	VPR	Oligodendrocyte-3	Gzma
0.33920647	-0.435141765	0.061	0.137	1	0	VPR	Oligodendrocyte-3	Ebf1
0.339804117	-0.357287645	0.333	0.471	1	0	VPR	Oligodendrocyte-3	Rab3gap2
0.34003535	0.259535857	0.182	0.078	1	0	VPR	Oligodendrocyte-3	Plod3
0.340046892	-0.346407292	0.273	0.392	1	0	VPR	Oligodendrocyte-3	Map3k5
0.340386811	-0.364441948	0.333	0.412	1	0	VPR	Oligodendrocyte-3	Orc2
0.340801616	0.325062711	0.333	0.196	1	0	VPR	Oligodendrocyte-3	Rpl17
0.340913324	-0.27387702	0.273	0.333	1	0	VPR	Oligodendrocyte-3	Ipo8
0.341114241	-0.26698476	0.758	0.824	1	0	VPR	Oligodendrocyte-3	Ubr5
0.341254534	-0.335638723	0.242	0.373	1	0	VPR	Oligodendrocyte-3	Cacng8
0.341556101	0.309214456	0.212	0.098	1	0	VPR	Oligodendrocyte-3	Gm27234
0.342083584	-0.261187865	0.182	0.294	1	0	VPR	Oligodendrocyte-3	Cdk11b
0.342395776	0.303074214	0.182	0.078	1	0	VPR	Oligodendrocyte-3	Mettl8
0.342635384	-0.419029653	0.273	0.353	1	0	VPR	Oligodendrocyte-3	Gm38134
0.34276256	-0.285018544	0.576	0.706	1	0	VPR	Oligodendrocyte-3	Dennd5b
0.343196879	-0.378400743	0.636	0.706	1	0	VPR	Oligodendrocyte-3	Nr3c2
0.343449965	0.333781916	0.515	0.353	1	0	VPR	Oligodendrocyte-3	Tmx3
0.344358762	0.288302512	0.333	0.196	1	0	VPR	Oligodendrocyte-3	Fam133b
0.345439149	-0.314795099	0.121	0.216	1	0	VPR	Oligodendrocyte-3	Rab2b
0.345443179	-0.271644382	0.091	0.176	1	0	VPR	Oligodendrocyte-3	Msl2
0.345817702	-0.373378771	0.333	0.451	1	0	VPR	Oligodendrocyte-3	Stag2
0.346435014	0.290850998	0.182	0.078	1	0	VPR	Oligodendrocyte-3	Snrpe
0.3464606	-0.276278872	0.091	0.176	1	0	VPR	Oligodendrocyte-3	Gm44228
0.346536662	-0.32864871	0.242	0.373	1	0	VPR	Oligodendrocyte-3	Gm4258
0.347725452	0.297185812	0.212	0.098	1	0	VPR	Oligodendrocyte-3	Brf1
0.347780895	-0.26995819	0.424	0.549	1	0	VPR	Oligodendrocyte-3	Ulk2
0.347804774	0.331732787	0.303	0.196	1	0	VPR	Oligodendrocyte-3	Fktn
0.348139652	-0.363801748	0.212	0.333	1	0	VPR	Oligodendrocyte-3	Frs2
0.348245143	0.27945311	0.333	0.196	1	0	VPR	Oligodendrocyte-3	Mfap3l
0.348502644	0.278822319	0.394	0.235	1	0	VPR	Oligodendrocyte-3	Tbc1d9b
0.348776846	-0.254531565	0.242	0.353	1	0	VPR	Oligodendrocyte-3	Gas7
0.348990006	-0.324754416	0.091	0.176	1	0	VPR	Oligodendrocyte-3	Spns1
0.349091072	-0.409389144	0.364	0.451	1	0	VPR	Oligodendrocyte-3	Cep170
0.349222828	-0.412229968	0.212	0.314	1	0	VPR	Oligodendrocyte-3	Ube2d1
0.349561033	0.254838662	0.152	0.059	1	0	VPR	Oligodendrocyte-3	Egfl6
0.349562703	-0.396249531	0.364	0.51	1	0	VPR	Oligodendrocyte-3	Chchd2
0.349620968	0.276990379	0.636	0.471	1	0	VPR	Oligodendrocyte-3	Resp18
0.349664744	0.289000905	0.333	0.235	1	0	VPR	Oligodendrocyte-3	Gclc
0.3501023	0.323325313	0.333	0.196	1	0	VPR	Oligodendrocyte-3	Rab21
0.350571633	-0.389090703	0.182	0.275	1	0	VPR	Oligodendrocyte-3	Ndel1
0.350932696	0.353012082	0.394	0.255	1	0	VPR	Oligodendrocyte-3	Afg1l
0.351101995	-0.258638241	0.909	0.961	1	0	VPR	Oligodendrocyte-3	Large1
0.351202845	-0.310142735	0.03	0.118	1	0	VPR	Oligodendrocyte-3	Ebpl
0.35142961	-0.278130857	0.394	0.529	1	0	VPR	Oligodendrocyte-3	Ppp1cb
0.351849985	0.304978937	0.152	0.059	1	0	VPR	Oligodendrocyte-3	Lpcat4
0.351935768	-0.372304781	0.303	0.431	1	0	VPR	Oligodendrocyte-3	Fam184a
0.352005719	-0.373672614	0.394	0.51	1	0	VPR	Oligodendrocyte-3	Memo1
0.352163904	0.388083248	0.424	0.275	1	0	VPR	Oligodendrocyte-3	Pbrm1
0.35248308	-0.253464985	0.333	0.471	1	0	VPR	Oligodendrocyte-3	Baiap2
0.35249179	-0.318976847	0.273	0.392	1	0	VPR	Oligodendrocyte-3	Ppme1
0.352594667	0.336046282	0.212	0.098	1	0	VPR	Oligodendrocyte-3	9330175M20Rik
0.352861994	0.308159255	0.485	0.431	1	0	VPR	Oligodendrocyte-3	Cpt1c
0.352926902	-0.31209544	0.545	0.627	1	0	VPR	Oligodendrocyte-3	Ext1
0.353484874	-0.254896974	0.091	0.176	1	0	VPR	Oligodendrocyte-3	Aldh5a1
0.354281885	0.277596893	0.303	0.176	1	0	VPR	Oligodendrocyte-3	Stard9
0.354453276	-0.286616034	0.545	0.608	1	0	VPR	Oligodendrocyte-3	Ablim2
0.354687902	0.31320332	0.273	0.176	1	0	VPR	Oligodendrocyte-3	Gm44742
0.354901303	-0.336021679	0.061	0.137	1	0	VPR	Oligodendrocyte-3	Utp25
0.354917158	0.311602311	0.152	0.059	1	0	VPR	Oligodendrocyte-3	Pknox1
0.355525319	-0.262930918	0.03	0.118	1	0	VPR	Oligodendrocyte-3	Cops6
0.35630113	0.352898293	0.545	0.412	1	0	VPR	Oligodendrocyte-3	Far1os
0.356618612	-0.363072733	0.485	0.608	1	0	VPR	Oligodendrocyte-3	Kcnq2
0.357096421	-0.296302317	0.212	0.333	1	0	VPR	Oligodendrocyte-3	Cep78
0.357477851	-0.42899089	0.303	0.412	1	0	VPR	Oligodendrocyte-3	Creb1
0.358782754	-0.305388712	0.242	0.333	1	0	VPR	Oligodendrocyte-3	Poglut1
0.359102537	0.263578627	0.939	0.863	1	0	VPR	Oligodendrocyte-3	Kif1b
0.360046606	0.268898882	0.212	0.098	1	0	VPR	Oligodendrocyte-3	Tcaim
0.360316813	0.300053731	0.788	0.647	1	0	VPR	Oligodendrocyte-3	Gm36975
0.361806179	-0.273674523	0.212	0.333	1	0	VPR	Oligodendrocyte-3	Chic1
0.361845991	0.369108613	0.303	0.176	1	0	VPR	Oligodendrocyte-3	Gm26542
0.362302141	-0.337356471	0.152	0.235	1	0	VPR	Oligodendrocyte-3	Fam98a
0.362579529	-0.316610406	0.091	0.176	1	0	VPR	Oligodendrocyte-3	Scoc
0.362999039	-0.308525143	0.182	0.294	1	0	VPR	Oligodendrocyte-3	Naa16
0.363368493	-0.361435412	0.242	0.373	1	0	VPR	Oligodendrocyte-3	Gm17227
0.363779516	-0.359281119	0.212	0.333	1	0	VPR	Oligodendrocyte-3	Pdia3
0.364226399	0.322029177	0.273	0.137	1	0	VPR	Oligodendrocyte-3	Erg28
0.364428768	-0.315557627	0.212	0.333	1	0	VPR	Oligodendrocyte-3	Ctnnbl1
0.364556655	0.26888461	0.576	0.431	1	0	VPR	Oligodendrocyte-3	Ndst3
0.36474536	0.262696429	0.212	0.098	1	0	VPR	Oligodendrocyte-3	Gsk3a
0.365006137	0.34735074	0.303	0.176	1	0	VPR	Oligodendrocyte-3	Rpl12
0.365393276	0.376296201	0.242	0.118	1	0	VPR	Oligodendrocyte-3	Egr1
0.365456327	0.351642683	0.667	0.51	1	0	VPR	Oligodendrocyte-3	Gm10785
0.365513345	0.340229604	0.909	0.843	1	0	VPR	Oligodendrocyte-3	Gabra2
0.36631117	0.293502674	0.273	0.137	1	0	VPR	Oligodendrocyte-3	Gm9856
0.366399477	0.278093607	0.273	0.216	1	0	VPR	Oligodendrocyte-3	4732440D04Rik
0.366422492	0.254879063	0.152	0.059	1	0	VPR	Oligodendrocyte-3	Polr2e
0.3668771	0.294497967	0.545	0.392	1	0	VPR	Oligodendrocyte-3	Gm48893
0.366927771	-0.29148789	0.273	0.392	1	0	VPR	Oligodendrocyte-3	Ankrd13c
0.366963769	0.274884883	0.121	0.039	1	0	VPR	Oligodendrocyte-3	Jtb
0.367555075	-0.313806642	0.212	0.333	1	0	VPR	Oligodendrocyte-3	Ube4bos1
0.367859361	0.291505607	0.485	0.392	1	0	VPR	Oligodendrocyte-3	Sanbr
0.368479146	0.448296448	0.212	0.098	1	0	VPR	Oligodendrocyte-3	Stk10
0.368623863	0.327080335	0.152	0.059	1	0	VPR	Oligodendrocyte-3	Opalin
0.369196259	0.28588477	0.212	0.137	1	0	VPR	Oligodendrocyte-3	Vps16
0.369764742	-0.276707078	0.061	0.137	1	0	VPR	Oligodendrocyte-3	Tmem160
0.370317005	0.273809982	0.152	0.059	1	0	VPR	Oligodendrocyte-3	Slc2a8
0.371644924	0.512233439	0.212	0.118	1	0	VPR	Oligodendrocyte-3	Arpc3
0.372735155	0.264917696	0.273	0.137	1	0	VPR	Oligodendrocyte-3	Ddx21
0.373031507	-0.461233542	0.212	0.314	1	0	VPR	Oligodendrocyte-3	9330159F19Rik
0.373527441	-0.471112022	0.121	0.216	1	0	VPR	Oligodendrocyte-3	Ndufa12
0.373646918	0.317687127	0.212	0.098	1	0	VPR	Oligodendrocyte-3	Ankrd40
0.374205631	0.521398652	0.212	0.118	1	0	VPR	Oligodendrocyte-3	Cyp4x1
0.374298419	-0.340996703	0.212	0.275	1	0	VPR	Oligodendrocyte-3	Nenf
0.375322068	0.271274989	0.242	0.118	1	0	VPR	Oligodendrocyte-3	Colgalt1
0.375336164	0.280734568	0.212	0.098	1	0	VPR	Oligodendrocyte-3	Syvn1
0.375566268	-0.394620997	0.303	0.373	1	0	VPR	Oligodendrocyte-3	Laptm4a
0.37562325	-0.374994148	0.121	0.216	1	0	VPR	Oligodendrocyte-3	Ncbp3
0.375661931	-0.343943845	0.091	0.176	1	0	VPR	Oligodendrocyte-3	Ero1a
0.375681969	-0.251565074	0.273	0.392	1	0	VPR	Oligodendrocyte-3	Ptpn11
0.375953199	-0.36491391	0.242	0.353	1	0	VPR	Oligodendrocyte-3	Vapa
0.376298662	0.27651909	0.152	0.059	1	0	VPR	Oligodendrocyte-3	Setd1b
0.376897488	-0.281571286	0.182	0.294	1	0	VPR	Oligodendrocyte-3	Drd1
0.377494748	-0.361781092	0.515	0.647	1	0	VPR	Oligodendrocyte-3	Ctif
0.37765605	0.316533753	0.394	0.255	1	0	VPR	Oligodendrocyte-3	Angptl2
0.377835107	-0.272133452	0.121	0.216	1	0	VPR	Oligodendrocyte-3	Smad4
0.378450634	-0.361250752	0.121	0.216	1	0	VPR	Oligodendrocyte-3	Gm2164
0.380211734	-0.266065323	0.545	0.667	1	0	VPR	Oligodendrocyte-3	Cask
0.380402627	0.266809221	0.121	0.039	1	0	VPR	Oligodendrocyte-3	Gm45479
0.381135187	-0.399414298	0.061	0.157	1	0	VPR	Oligodendrocyte-3	C130026L21Rik
0.381289313	0.278600579	0.394	0.255	1	0	VPR	Oligodendrocyte-3	Pikfyve
0.381479481	-0.327418221	0.091	0.196	1	0	VPR	Oligodendrocyte-3	Prpsap1
0.381761365	0.260287395	0.152	0.059	1	0	VPR	Oligodendrocyte-3	2310061I04Rik
0.382058917	-0.262497303	0.121	0.216	1	0	VPR	Oligodendrocyte-3	Naa30
0.382284605	0.367493694	0.121	0.039	1	0	VPR	Oligodendrocyte-3	Mastl
0.382413463	-0.281932728	0.152	0.255	1	0	VPR	Oligodendrocyte-3	Nono
0.382762594	0.257348931	0.273	0.157	1	0	VPR	Oligodendrocyte-3	Sdcbp
0.382919531	-0.318794996	0.091	0.176	1	0	VPR	Oligodendrocyte-3	Rfwd3
0.383259523	-0.275876389	0.091	0.176	1	0	VPR	Oligodendrocyte-3	A230072E10Rik
0.384028641	0.369837771	0.455	0.333	1	0	VPR	Oligodendrocyte-3	A830082K12Rik
0.384927914	-0.274886763	0.091	0.157	1	0	VPR	Oligodendrocyte-3	Gpr89
0.385003573	0.250763533	0.212	0.098	1	0	VPR	Oligodendrocyte-3	Rer1
0.385136089	0.254699958	0.394	0.314	1	0	VPR	Oligodendrocyte-3	Supt16
0.385304538	-0.287294188	0.182	0.294	1	0	VPR	Oligodendrocyte-3	Rhbdl3
0.385469748	0.337801881	0.333	0.216	1	0	VPR	Oligodendrocyte-3	Sec11c
0.386063784	-0.319339032	0.061	0.157	1	0	VPR	Oligodendrocyte-3	Pantr2
0.386177654	-0.287457253	0.848	0.902	1	0	VPR	Oligodendrocyte-3	A230057D06Rik
0.386219304	0.292202096	0.333	0.216	1	0	VPR	Oligodendrocyte-3	Mlf2
0.3862675	-0.29157055	0.061	0.118	1	0	VPR	Oligodendrocyte-3	Cmas
0.386270439	-0.263746568	0.121	0.216	1	0	VPR	Oligodendrocyte-3	Hnrnpa1
0.386644271	-0.307505671	0.424	0.549	1	0	VPR	Oligodendrocyte-3	Ccdc148
0.388250444	0.355112407	0.303	0.196	1	0	VPR	Oligodendrocyte-3	Pitpnb
0.388542196	-0.473052836	0.576	0.647	1	0	VPR	Oligodendrocyte-3	Gm32509
0.388638295	0.272184263	0.636	0.49	1	0	VPR	Oligodendrocyte-3	Gapvd1
0.3887777	-0.360865217	0.212	0.333	1	0	VPR	Oligodendrocyte-3	Socs7
0.389034042	0.264466205	0.182	0.078	1	0	VPR	Oligodendrocyte-3	Pelp1
0.389114333	-0.263761508	0.273	0.392	1	0	VPR	Oligodendrocyte-3	Galnt16
0.389378017	-0.343085211	0.152	0.255	1	0	VPR	Oligodendrocyte-3	Cep85l
0.389418059	-0.327240726	0.152	0.255	1	0	VPR	Oligodendrocyte-3	Filip1
0.389755961	-0.267698136	0.152	0.255	1	0	VPR	Oligodendrocyte-3	Gm42583
0.389771862	-0.302390249	0.152	0.255	1	0	VPR	Oligodendrocyte-3	Rprml
0.389986021	-0.316823436	0.121	0.216	1	0	VPR	Oligodendrocyte-3	Snap23
0.390515538	0.25054184	0.727	0.569	1	0	VPR	Oligodendrocyte-3	Zfp638
0.390886974	-0.272957084	0.242	0.353	1	0	VPR	Oligodendrocyte-3	Gm10754
0.390900004	-0.294654597	0.091	0.176	1	0	VPR	Oligodendrocyte-3	Crebl2
0.391184446	-0.291699772	0.152	0.255	1	0	VPR	Oligodendrocyte-3	Trmt13
0.391660895	-0.254248213	0.152	0.255	1	0	VPR	Oligodendrocyte-3	Utp20
0.391684247	0.272958556	0.182	0.078	1	0	VPR	Oligodendrocyte-3	Tuba4a
0.391760427	0.25166911	0.242	0.137	1	0	VPR	Oligodendrocyte-3	Mfn2
0.392035246	0.285371188	0.182	0.078	1	0	VPR	Oligodendrocyte-3	Smyd2
0.392123293	0.430964615	0.273	0.176	1	0	VPR	Oligodendrocyte-3	Aven
0.39270114	0.256632579	0.242	0.118	1	0	VPR	Oligodendrocyte-3	5330406M23Rik
0.392824007	0.295785799	0.545	0.451	1	0	VPR	Oligodendrocyte-3	Atp6v1b2
0.392967805	-0.353708787	0.121	0.196	1	0	VPR	Oligodendrocyte-3	Gm47472
0.39327098	0.288697822	0.242	0.118	1	0	VPR	Oligodendrocyte-3	Rdh14
0.394266847	-0.292959462	0.061	0.157	1	0	VPR	Oligodendrocyte-3	Dnajb9
0.394343838	-0.296230387	0.152	0.235	1	0	VPR	Oligodendrocyte-3	Ubl5
0.394420572	-0.323928378	0.182	0.275	1	0	VPR	Oligodendrocyte-3	Rmnd1
0.394460072	-0.327867805	0.333	0.451	1	0	VPR	Oligodendrocyte-3	Tbc1d23
0.395752643	-0.37380926	0.273	0.412	1	0	VPR	Oligodendrocyte-3	Cox7a2
0.396088303	-0.268384251	0.152	0.255	1	0	VPR	Oligodendrocyte-3	Gm44643
0.39723173	-0.268073131	0.424	0.549	1	0	VPR	Oligodendrocyte-3	Rapgef4os1
0.397269294	0.264181926	0.848	0.765	1	0	VPR	Oligodendrocyte-3	Dnmt3a
0.397288796	-0.281997093	0.273	0.412	1	0	VPR	Oligodendrocyte-3	Adap1
0.397533903	-0.303332558	0.091	0.157	1	0	VPR	Oligodendrocyte-3	Gm28494
0.397916243	-0.307610341	0.606	0.667	1	0	VPR	Oligodendrocyte-3	Sfpq
0.398033877	0.385409103	0.606	0.471	1	0	VPR	Oligodendrocyte-3	Dgkz
0.398060327	-0.28920237	0.121	0.216	1	0	VPR	Oligodendrocyte-3	Porcn
0.398101146	0.286790214	0.364	0.235	1	0	VPR	Oligodendrocyte-3	Patj
0.398351884	-0.330536225	0.606	0.667	1	0	VPR	Oligodendrocyte-3	Dtna
0.398489669	-0.425356896	0.364	0.451	1	0	VPR	Oligodendrocyte-3	Cbfa2t2
0.398925722	-0.328375082	0.303	0.431	1	0	VPR	Oligodendrocyte-3	Osbpl10
0.399366518	0.262320305	0.121	0.039	1	0	VPR	Oligodendrocyte-3	Ddt
0.39941701	0.305846777	0.182	0.078	1	0	VPR	Oligodendrocyte-3	Atp1a2
0.39985539	-0.256137903	0.061	0.157	1	0	VPR	Oligodendrocyte-3	Zfp574
0.400130266	-0.259243283	0.061	0.137	1	0	VPR	Oligodendrocyte-3	Gm42768
0.400178352	0.278844886	0.273	0.157	1	0	VPR	Oligodendrocyte-3	Kdm6b
0.400564867	0.29227523	0.273	0.157	1	0	VPR	Oligodendrocyte-3	Rps18
0.400744328	-0.30885534	0.303	0.373	1	0	VPR	Oligodendrocyte-3	Emc7
0.400922045	0.263525877	0.212	0.098	1	0	VPR	Oligodendrocyte-3	Scamp2
0.401028936	0.327764245	0.485	0.373	1	0	VPR	Oligodendrocyte-3	Rpl19
0.401192979	0.273879648	0.182	0.078	1	0	VPR	Oligodendrocyte-3	Det1
0.401205451	0.307493909	0.485	0.353	1	0	VPR	Oligodendrocyte-3	Daam1
0.401259426	0.267657377	0.303	0.176	1	0	VPR	Oligodendrocyte-3	Cyb5b
0.402088086	-0.321302329	0.152	0.255	1	0	VPR	Oligodendrocyte-3	Plekha1
0.402099354	0.260174268	0.182	0.078	1	0	VPR	Oligodendrocyte-3	Rnf40
0.403158161	-0.342451194	0.364	0.431	1	0	VPR	Oligodendrocyte-3	Sema5b
0.403413579	0.285996165	0.485	0.373	1	0	VPR	Oligodendrocyte-3	1600010M07Rik
0.403453693	0.279071264	0.303	0.176	1	0	VPR	Oligodendrocyte-3	Gm49599
0.403502852	0.323169655	0.424	0.275	1	0	VPR	Oligodendrocyte-3	Zdbf2
0.403793668	0.327544727	0.606	0.471	1	0	VPR	Oligodendrocyte-3	Atp11b
0.40403493	0.276965221	0.545	0.392	1	0	VPR	Oligodendrocyte-3	Adar
0.404116824	-0.30119489	0.091	0.157	1	0	VPR	Oligodendrocyte-3	Gm43046
0.404538237	0.26026749	0.697	0.588	1	0	VPR	Oligodendrocyte-3	Mbtd1
0.404677129	-0.341349725	0.424	0.549	1	0	VPR	Oligodendrocyte-3	Ppp6r3
0.404700466	0.456401304	0.545	0.431	1	0	VPR	Oligodendrocyte-3	Snx10
0.405801191	-0.284643563	0.242	0.333	1	0	VPR	Oligodendrocyte-3	Shc3
0.406305865	-0.338952258	0.152	0.235	1	0	VPR	Oligodendrocyte-3	Fam227a
0.406491038	-0.387687597	0.333	0.431	1	0	VPR	Oligodendrocyte-3	Rab40c
0.406546511	0.271775493	0.364	0.235	1	0	VPR	Oligodendrocyte-3	Ipo7
0.407019676	0.29184554	0.394	0.294	1	0	VPR	Oligodendrocyte-3	Tasor2
0.407047253	-0.268465306	0.061	0.118	1	0	VPR	Oligodendrocyte-3	Patl1
0.407537408	-0.410767757	0.364	0.471	1	0	VPR	Oligodendrocyte-3	Itpr1
0.407663248	0.285655275	0.333	0.255	1	0	VPR	Oligodendrocyte-3	Nova2
0.407722738	0.312217657	0.273	0.157	1	0	VPR	Oligodendrocyte-3	Morn1
0.408121582	0.32313054	0.606	0.529	1	0	VPR	Oligodendrocyte-3	Mpc1
0.40817664	0.296063949	0.485	0.333	1	0	VPR	Oligodendrocyte-3	Gnai1
0.408251376	0.264404888	0.333	0.196	1	0	VPR	Oligodendrocyte-3	Arl6ip5
0.408321904	0.325440657	0.212	0.098	1	0	VPR	Oligodendrocyte-3	Atp5mpl
0.408548166	0.291862078	0.424	0.275	1	0	VPR	Oligodendrocyte-3	Ptms
0.408886185	-0.330878996	0.394	0.51	1	0	VPR	Oligodendrocyte-3	Dgkh
0.409308936	0.308186455	0.394	0.275	1	0	VPR	Oligodendrocyte-3	Scn3b
0.410432253	-0.320935218	0.091	0.176	1	0	VPR	Oligodendrocyte-3	Lamtor3
0.410848108	-0.263934201	0.424	0.549	1	0	VPR	Oligodendrocyte-3	Hs2st1
0.41093089	0.345520303	0.364	0.235	1	0	VPR	Oligodendrocyte-3	Atp5o.1
0.411154387	0.254128294	0.364	0.235	1	0	VPR	Oligodendrocyte-3	ENSMUSG00000121444
0.412021742	0.336035864	0.515	0.451	1	0	VPR	Oligodendrocyte-3	Trim35
0.412688024	0.255979748	0.333	0.235	1	0	VPR	Oligodendrocyte-3	Tox4
0.413000274	-0.328378494	0.455	0.588	1	0	VPR	Oligodendrocyte-3	Gnb1
0.413156351	0.271614835	0.212	0.098	1	0	VPR	Oligodendrocyte-3	C1qc
0.41361945	-0.261812338	0.061	0.157	1	0	VPR	Oligodendrocyte-3	Atp1b2
0.414325653	0.295203723	0.242	0.137	1	0	VPR	Oligodendrocyte-3	Gm17171
0.414373604	-0.261023354	0.606	0.667	1	0	VPR	Oligodendrocyte-3	Csnk1a1
0.414902001	-0.258007817	0.545	0.627	1	0	VPR	Oligodendrocyte-3	Me3
0.415965146	0.288135054	0.152	0.059	1	0	VPR	Oligodendrocyte-3	Tomm7
0.415999119	0.320574031	0.333	0.196	1	0	VPR	Oligodendrocyte-3	Mttp
0.416070987	0.298765971	0.242	0.118	1	0	VPR	Oligodendrocyte-3	Stard5
0.416172488	-0.306255925	0.152	0.275	1	0	VPR	Oligodendrocyte-3	Lcmt1
0.41621244	0.301254839	0.515	0.353	1	0	VPR	Oligodendrocyte-3	Ttc8
0.416260808	0.254156086	0.182	0.098	1	0	VPR	Oligodendrocyte-3	P3h3
0.417083841	-0.361455438	0.061	0.157	1	0	VPR	Oligodendrocyte-3	Hspb11
0.417093148	0.390229861	0.152	0.059	1	0	VPR	Oligodendrocyte-3	Zfp945
0.417115531	-0.401959626	0.576	0.706	1	0	VPR	Oligodendrocyte-3	Car10
0.417410098	-0.25376523	0.091	0.176	1	0	VPR	Oligodendrocyte-3	Cic
0.417430736	0.256389219	0.182	0.078	1	0	VPR	Oligodendrocyte-3	Usp1
0.418149282	-0.305924201	0.182	0.275	1	0	VPR	Oligodendrocyte-3	Jmy
0.419776144	-0.354363896	0.545	0.667	1	0	VPR	Oligodendrocyte-3	Ccnt2
0.420132102	0.332143329	0.303	0.216	1	0	VPR	Oligodendrocyte-3	Hmgn3
0.420517117	0.293382051	0.515	0.431	1	0	VPR	Oligodendrocyte-3	Galnt11
0.422030883	0.265290088	0.485	0.333	1	0	VPR	Oligodendrocyte-3	Arfgef2
0.422251535	-0.287972805	0.333	0.451	1	0	VPR	Oligodendrocyte-3	Tnks
0.422397134	-0.291221202	0.121	0.216	1	0	VPR	Oligodendrocyte-3	Hcfc1r1
0.423222516	0.252035573	0.152	0.059	1	0	VPR	Oligodendrocyte-3	Gm15764
0.423673708	-0.28919529	0.485	0.549	1	0	VPR	Oligodendrocyte-3	Gm26691
0.423774785	0.301508859	0.394	0.255	1	0	VPR	Oligodendrocyte-3	Inpp5a
0.424675405	-0.320427931	0.455	0.529	1	0	VPR	Oligodendrocyte-3	Kctd1
0.424903381	-0.295355013	0.121	0.216	1	0	VPR	Oligodendrocyte-3	Tbp
0.424984972	-0.318496042	0.121	0.196	1	0	VPR	Oligodendrocyte-3	Fndc5
0.425616432	0.3504746	0.424	0.294	1	0	VPR	Oligodendrocyte-3	Dnaja1
0.425828747	-0.313466573	0.333	0.451	1	0	VPR	Oligodendrocyte-3	Tef
0.426837515	0.267901914	0.545	0.392	1	0	VPR	Oligodendrocyte-3	Hycc2
0.427738514	-0.278888653	0.333	0.451	1	0	VPR	Oligodendrocyte-3	Sntb2
0.428813065	-0.310189399	0.152	0.235	1	0	VPR	Oligodendrocyte-3	Fbl
0.428830792	0.266655972	0.394	0.255	1	0	VPR	Oligodendrocyte-3	Ociad1
0.429573998	0.321117216	0.333	0.235	1	0	VPR	Oligodendrocyte-3	Rnf152
0.429709483	0.265347133	0.212	0.098	1	0	VPR	Oligodendrocyte-3	Mynn
0.429789569	0.264874512	0.303	0.176	1	0	VPR	Oligodendrocyte-3	Reep3
0.430858472	-0.385349878	0.152	0.235	1	0	VPR	Oligodendrocyte-3	Tmem19
0.430967353	0.360846918	0.364	0.275	1	0	VPR	Oligodendrocyte-3	Glud1
0.430997835	0.264934866	0.303	0.196	1	0	VPR	Oligodendrocyte-3	Tmem179
0.431276919	-0.266169532	0.242	0.353	1	0	VPR	Oligodendrocyte-3	Kdm5c
0.431353416	-0.271784957	0.576	0.627	1	0	VPR	Oligodendrocyte-3	Lrrfip1
0.431374497	0.297817861	0.152	0.059	1	0	VPR	Oligodendrocyte-3	Hypk
0.431434594	-0.267009349	0.091	0.196	1	0	VPR	Oligodendrocyte-3	Sirt1
0.431542847	0.254437767	0.212	0.137	1	0	VPR	Oligodendrocyte-3	Rtn4rl1
0.431679795	-0.365459996	0.485	0.588	1	0	VPR	Oligodendrocyte-3	Fbxl2
0.432446878	-0.389275935	0.152	0.235	1	0	VPR	Oligodendrocyte-3	Rab34
0.432526396	0.267849669	0.152	0.059	1	0	VPR	Oligodendrocyte-3	Triqk
0.432736446	-0.338564496	0.242	0.353	1	0	VPR	Oligodendrocyte-3	Reep2
0.432816179	-0.41970032	0.333	0.431	1	0	VPR	Oligodendrocyte-3	Atf7ip
0.433343708	0.283635508	0.515	0.412	1	0	VPR	Oligodendrocyte-3	Sumo1
0.434002116	0.36885527	0.333	0.255	1	0	VPR	Oligodendrocyte-3	Ndufb1
0.435207795	-0.276814572	0.242	0.353	1	0	VPR	Oligodendrocyte-3	Mcmbp
0.437121904	0.269004845	0.303	0.176	1	0	VPR	Oligodendrocyte-3	Cox11
0.437606951	-0.300025405	0.394	0.49	1	0	VPR	Oligodendrocyte-3	Eea1
0.438507866	0.370255324	0.152	0.059	1	0	VPR	Oligodendrocyte-3	Plpp3
0.438639475	-0.318722555	0.091	0.157	1	0	VPR	Oligodendrocyte-3	Pbdc1
0.438640151	0.265675565	0.455	0.314	1	0	VPR	Oligodendrocyte-3	Agpat5
0.439338187	0.371114786	0.333	0.196	1	0	VPR	Oligodendrocyte-3	Sidt1
0.43951518	-0.349231682	0.242	0.333	1	0	VPR	Oligodendrocyte-3	Ubxn11
0.439821893	0.268589744	0.242	0.157	1	0	VPR	Oligodendrocyte-3	Pnma8a
0.440438355	0.308626005	0.121	0.039	1	0	VPR	Oligodendrocyte-3	2900009J06Rik
0.440798492	0.345711932	0.303	0.176	1	0	VPR	Oligodendrocyte-3	Orc5
0.44208098	-0.267088415	0.061	0.157	1	0	VPR	Oligodendrocyte-3	B930095G15Rik
0.44303225	-0.276053879	0.879	0.941	1	0	VPR	Oligodendrocyte-3	Luc7l2
0.443321187	0.254753578	0.273	0.157	1	0	VPR	Oligodendrocyte-3	Stxbp4
0.443506562	0.302896819	0.364	0.235	1	0	VPR	Oligodendrocyte-3	Gm12002
0.443516162	0.28749863	0.182	0.098	1	0	VPR	Oligodendrocyte-3	Dhx16
0.443618622	-0.250367425	0.182	0.275	1	0	VPR	Oligodendrocyte-3	Nfia
0.443947266	-0.392710393	0.182	0.275	1	0	VPR	Oligodendrocyte-3	Gnpat
0.444342469	0.259074617	0.455	0.373	1	0	VPR	Oligodendrocyte-3	Hspa4
0.444728414	-0.334975231	0.182	0.275	1	0	VPR	Oligodendrocyte-3	Emc2
0.444810245	-0.339031494	0.182	0.255	1	0	VPR	Oligodendrocyte-3	N4bp1
0.44496865	0.301279626	0.879	0.784	1	0	VPR	Oligodendrocyte-3	Hs3st5
0.446162977	0.277780875	0.576	0.451	1	0	VPR	Oligodendrocyte-3	Parp8
0.446389243	-0.273509047	0.061	0.137	1	0	VPR	Oligodendrocyte-3	Gm9930
0.446619452	0.285259905	0.364	0.275	1	0	VPR	Oligodendrocyte-3	Pogz
0.447475053	-0.324061369	0.152	0.216	1	0	VPR	Oligodendrocyte-3	Prkch
0.448001842	0.274032587	0.545	0.431	1	0	VPR	Oligodendrocyte-3	Gm37679
0.448684701	0.266478773	0.545	0.412	1	0	VPR	Oligodendrocyte-3	Srpr
0.449981839	-0.250246288	0.515	0.627	1	0	VPR	Oligodendrocyte-3	Hook3
0.450321567	-0.251766842	0.061	0.137	1	0	VPR	Oligodendrocyte-3	Gm42972
0.451283812	-0.28271114	0.545	0.647	1	0	VPR	Oligodendrocyte-3	Gm16599
0.451319385	0.260017457	0.424	0.314	1	0	VPR	Oligodendrocyte-3	Gm12709
0.451996362	-0.294635958	0.212	0.314	1	0	VPR	Oligodendrocyte-3	Coa8
0.452072365	-0.283344737	0.485	0.608	1	0	VPR	Oligodendrocyte-3	Nfat5
0.452241504	0.318441521	0.242	0.137	1	0	VPR	Oligodendrocyte-3	U2af2
0.453766313	0.295148444	0.212	0.137	1	0	VPR	Oligodendrocyte-3	Anapc16
0.453944285	-0.298908417	0.121	0.176	1	0	VPR	Oligodendrocyte-3	Ppm1d
0.454232416	-0.285008088	0.182	0.275	1	0	VPR	Oligodendrocyte-3	Heatr3
0.455057919	-0.284458544	0.242	0.353	1	0	VPR	Oligodendrocyte-3	Rpl30
0.455302088	-0.278390461	0.333	0.431	1	0	VPR	Oligodendrocyte-3	Gm13269
0.455724618	0.312060917	0.364	0.235	1	0	VPR	Oligodendrocyte-3	Rif1
0.455990719	-0.373542316	0.121	0.196	1	0	VPR	Oligodendrocyte-3	ENSMUSG00000120285
0.456011905	0.422347409	0.424	0.294	1	0	VPR	Oligodendrocyte-3	Stmn1
0.456319272	0.267592914	0.455	0.333	1	0	VPR	Oligodendrocyte-3	Srr
0.456400638	-0.283559316	0.303	0.412	1	0	VPR	Oligodendrocyte-3	Map2k5
0.457304745	-0.273161064	0.455	0.529	1	0	VPR	Oligodendrocyte-3	Klhl2
0.457355215	0.289885974	0.636	0.529	1	0	VPR	Oligodendrocyte-3	Cpne7
0.457993565	0.259331061	0.121	0.039	1	0	VPR	Oligodendrocyte-3	Stx19
0.458006324	-0.263069473	0.091	0.157	1	0	VPR	Oligodendrocyte-3	Gpc5
0.458184318	-0.312366479	0.091	0.176	1	0	VPR	Oligodendrocyte-3	Fcho1
0.458318752	0.332390513	0.212	0.137	1	0	VPR	Oligodendrocyte-3	Clmn
0.458520531	-0.302417806	0.182	0.255	1	0	VPR	Oligodendrocyte-3	B3gat1
0.458757799	-0.279551628	0.091	0.157	1	0	VPR	Oligodendrocyte-3	Itgb8
0.459822125	0.284721205	0.576	0.451	1	0	VPR	Oligodendrocyte-3	Prkar1b
0.4601071	-0.296274803	0.242	0.333	1	0	VPR	Oligodendrocyte-3	Cpne5
0.460330886	-0.32184129	0.273	0.373	1	0	VPR	Oligodendrocyte-3	Lrrc8d
0.461060947	-0.293421058	0.212	0.314	1	0	VPR	Oligodendrocyte-3	Synpr
0.46196521	-0.289462581	0.212	0.314	1	0	VPR	Oligodendrocyte-3	Hps4
0.462159709	-0.25117027	0.333	0.431	1	0	VPR	Oligodendrocyte-3	Tra2b
0.462308478	0.262591559	0.242	0.157	1	0	VPR	Oligodendrocyte-3	Nexn
0.463130777	0.365332859	0.576	0.431	1	0	VPR	Oligodendrocyte-3	Gm45323
0.46314137	0.265834694	0.121	0.039	1	0	VPR	Oligodendrocyte-3	Aar2
0.4644461	0.301567363	0.545	0.412	1	0	VPR	Oligodendrocyte-3	Adcy2
0.464708724	-0.3351211	0.333	0.451	1	0	VPR	Oligodendrocyte-3	Rufy1
0.464768626	-0.301614855	0.667	0.725	1	0	VPR	Oligodendrocyte-3	Kif5c
0.465735004	-0.279769687	0.303	0.216	1	0	VPR	Oligodendrocyte-3	Cdh20
0.465744971	0.290446865	0.182	0.098	1	0	VPR	Oligodendrocyte-3	Mrps25
0.465747061	-0.276714319	0.121	0.196	1	0	VPR	Oligodendrocyte-3	Dcun1d3
0.4660932	-0.260441642	0.091	0.157	1	0	VPR	Oligodendrocyte-3	Aldh6a1
0.466492418	0.250661612	0.303	0.216	1	0	VPR	Oligodendrocyte-3	Bcap31
0.466646304	-0.346609063	0.364	0.471	1	0	VPR	Oligodendrocyte-3	Mysm1
0.46669682	-0.295515189	0.091	0.157	1	0	VPR	Oligodendrocyte-3	Gpam
0.467620933	0.260855663	0.848	0.765	1	0	VPR	Oligodendrocyte-3	Dennd1a
0.467773593	-0.30171646	0.152	0.235	1	0	VPR	Oligodendrocyte-3	Sap30bp
0.468021445	0.250810168	0.152	0.059	1	0	VPR	Oligodendrocyte-3	Mak16
0.468640711	-0.343839983	0.182	0.255	1	0	VPR	Oligodendrocyte-3	Kif21b
0.46883423	-0.302294319	0.333	0.451	1	0	VPR	Oligodendrocyte-3	Crim1
0.469436879	-0.292522932	0.545	0.667	1	0	VPR	Oligodendrocyte-3	Mtus2
0.469615724	0.266461559	0.182	0.078	1	0	VPR	Oligodendrocyte-3	Dis3
0.469628995	0.257658499	0.333	0.255	1	0	VPR	Oligodendrocyte-3	Sun1
0.47047823	-0.366712298	0.364	0.431	1	0	VPR	Oligodendrocyte-3	Zbtb38
0.470870639	0.297323194	0.576	0.451	1	0	VPR	Oligodendrocyte-3	Gm44151
0.471185426	0.338046112	0.424	0.314	1	0	VPR	Oligodendrocyte-3	Arih2
0.471212261	-0.291945265	0.212	0.314	1	0	VPR	Oligodendrocyte-3	Lpp
0.472146812	0.254141164	0.182	0.098	1	0	VPR	Oligodendrocyte-3	Zfp112
0.473083085	-0.339734737	0.091	0.157	1	0	VPR	Oligodendrocyte-3	Ust
0.473451776	0.313323163	0.333	0.235	1	0	VPR	Oligodendrocyte-3	Ptma
0.474133837	-0.305808549	0.273	0.373	1	0	VPR	Oligodendrocyte-3	Zkscan16
0.475231671	0.260394151	0.273	0.157	1	0	VPR	Oligodendrocyte-3	Stk25
0.475689885	-0.290850502	0.212	0.314	1	0	VPR	Oligodendrocyte-3	Hlcs
0.4757277	0.383805737	0.485	0.412	1	0	VPR	Oligodendrocyte-3	Bend6
0.476135467	-0.310095694	0.394	0.49	1	0	VPR	Oligodendrocyte-3	Ptpra
0.476320774	-0.288427577	0.212	0.314	1	0	VPR	Oligodendrocyte-3	Rnf11
0.476575058	-0.400619331	0.091	0.157	1	0	VPR	Oligodendrocyte-3	Babam1
0.476754602	0.287121626	0.424	0.294	1	0	VPR	Oligodendrocyte-3	E130308A19Rik
0.476757536	0.361158547	0.697	0.588	1	0	VPR	Oligodendrocyte-3	Pals2
0.477137009	-0.411594144	0.091	0.157	1	0	VPR	Oligodendrocyte-3	Plcl1
0.47733675	0.314943505	0.182	0.098	1	0	VPR	Oligodendrocyte-3	Gm50368
0.477746036	-0.310346566	0.455	0.569	1	0	VPR	Oligodendrocyte-3	Trp53bp1
0.478012641	-0.251785065	0.576	0.647	1	0	VPR	Oligodendrocyte-3	Aff3
0.479403788	-0.375425254	0.121	0.176	1	0	VPR	Oligodendrocyte-3	4930473A02Rik
0.480608391	0.302630893	0.424	0.294	1	0	VPR	Oligodendrocyte-3	Clvs2
0.480741413	0.262186239	0.424	0.294	1	0	VPR	Oligodendrocyte-3	Actr3
0.481057797	-0.304277377	0.424	0.529	1	0	VPR	Oligodendrocyte-3	Ank
0.48212702	-0.297815741	0.182	0.275	1	0	VPR	Oligodendrocyte-3	Farp2
0.482162666	-0.321231358	0.758	0.824	1	0	VPR	Oligodendrocyte-3	Gnaq
0.482514115	-0.344764825	0.333	0.412	1	0	VPR	Oligodendrocyte-3	Pld3
0.483281108	-0.346148593	0.303	0.412	1	0	VPR	Oligodendrocyte-3	Pld5
0.483414445	0.273168137	0.333	0.255	1	0	VPR	Oligodendrocyte-3	Dynll1
0.483544854	-0.339142629	0.515	0.588	1	0	VPR	Oligodendrocyte-3	Zmym2
0.484229046	0.271800726	0.879	0.804	1	0	VPR	Oligodendrocyte-3	Brinp1
0.484658786	0.26604455	0.515	0.412	1	0	VPR	Oligodendrocyte-3	Pik3c2a
0.485512823	-0.261684177	0.152	0.235	1	0	VPR	Oligodendrocyte-3	Med17
0.485540633	-0.308428597	0.121	0.196	1	0	VPR	Oligodendrocyte-3	Fbxo28
0.486381387	0.261107143	0.333	0.235	1	0	VPR	Oligodendrocyte-3	Npdc1
0.487082266	-0.370164827	0.182	0.235	1	0	VPR	Oligodendrocyte-3	Gga3
0.487350889	-0.269000389	0.273	0.373	1	0	VPR	Oligodendrocyte-3	Slc30a9
0.487726416	-0.280792489	0.212	0.294	1	0	VPR	Oligodendrocyte-3	Add3
0.48940507	0.307446228	0.242	0.137	1	0	VPR	Oligodendrocyte-3	Tmbim4
0.489541745	-0.277894219	0.182	0.275	1	0	VPR	Oligodendrocyte-3	Fbxl12
0.489894593	-0.282332529	0.152	0.235	1	0	VPR	Oligodendrocyte-3	Sugt1
0.490053862	0.29502585	0.242	0.157	1	0	VPR	Oligodendrocyte-3	Fam111a
0.491673404	0.308645579	0.182	0.098	1	0	VPR	Oligodendrocyte-3	Drp2
0.492578219	-0.30217064	0.182	0.255	1	0	VPR	Oligodendrocyte-3	Ap1ar
0.492618725	0.255586886	0.424	0.294	1	0	VPR	Oligodendrocyte-3	Atp6v1d
0.493269822	-0.283351775	0.455	0.569	1	0	VPR	Oligodendrocyte-3	2610020C07Rik
0.49343585	-0.359715295	0.303	0.392	1	0	VPR	Oligodendrocyte-3	Podxl2
0.493795563	-0.25396684	0.152	0.235	1	0	VPR	Oligodendrocyte-3	Trim41
0.494648092	0.281289129	0.333	0.216	1	0	VPR	Oligodendrocyte-3	Btf3l4
0.494848388	0.265466324	0.242	0.176	1	0	VPR	Oligodendrocyte-3	Sec61a1
0.494881069	-0.282655297	0.061	0.137	1	0	VPR	Oligodendrocyte-3	Mrnip
0.494975824	-0.298434432	0.152	0.235	1	0	VPR	Oligodendrocyte-3	Kptn
0.495241431	-0.334901715	0.394	0.51	1	0	VPR	Oligodendrocyte-3	Tmem30a
0.495245634	-0.334312314	0.121	0.196	1	0	VPR	Oligodendrocyte-3	Cpq
0.495402456	-0.276810655	0.697	0.765	1	0	VPR	Oligodendrocyte-3	Mmp16
0.495574561	-0.26985951	0.091	0.157	1	0	VPR	Oligodendrocyte-3	Slc27a4
0.495594195	0.265791104	0.455	0.333	1	0	VPR	Oligodendrocyte-3	Cdkl1
0.49590496	-0.267070304	0.303	0.412	1	0	VPR	Oligodendrocyte-3	Rtl4
0.495979044	-0.297495643	0.333	0.412	1	0	VPR	Oligodendrocyte-3	Micu3
0.49600965	-0.272168555	0.242	0.294	1	0	VPR	Oligodendrocyte-3	Cdkl3
0.496725492	-0.259571825	0.091	0.157	1	0	VPR	Oligodendrocyte-3	Cc2d1b
0.496810051	-0.252283187	0.121	0.196	1	0	VPR	Oligodendrocyte-3	Ankra2
0.496927203	0.282236493	0.424	0.294	1	0	VPR	Oligodendrocyte-3	Zfp133-ps
0.497129901	0.250433543	0.333	0.216	1	0	VPR	Oligodendrocyte-3	Efr3a
0.497967629	-0.292410591	0.152	0.216	1	0	VPR	Oligodendrocyte-3	Nphp4
0.498438268	0.252698623	0.212	0.137	1	0	VPR	Oligodendrocyte-3	Kcna2
0.498668228	-0.312095822	0.394	0.471	1	0	VPR	Oligodendrocyte-3	Atp1b3
0.498789864	0.270265584	0.455	0.333	1	0	VPR	Oligodendrocyte-3	Atp2b3
0.499292717	0.265139759	0.424	0.314	1	0	VPR	Oligodendrocyte-3	Tbc1d24
0.499556689	-0.262805147	0.152	0.235	1	0	VPR	Oligodendrocyte-3	Rrn3
0.499991401	-0.251991415	0.576	0.686	1	0	VPR	Oligodendrocyte-3	Rabep1
0.501161025	-0.277611709	0.152	0.235	1	0	VPR	Oligodendrocyte-3	Pggt1b
0.501322138	0.300805813	0.364	0.275	1	0	VPR	Oligodendrocyte-3	Mitf
0.501776834	-0.295185972	0.273	0.333	1	0	VPR	Oligodendrocyte-3	Dhx15
0.502092419	-0.326243154	0.333	0.412	1	0	VPR	Oligodendrocyte-3	Cep164
0.502308695	-0.286022859	0.576	0.667	1	0	VPR	Oligodendrocyte-3	Lrch1
0.502336144	0.255298166	0.182	0.098	1	0	VPR	Oligodendrocyte-3	Gm47624
0.503564105	-0.277683154	0.485	0.549	1	0	VPR	Oligodendrocyte-3	Ppp2r5c
0.50430687	-0.25707918	0.091	0.157	1	0	VPR	Oligodendrocyte-3	Celf6
0.504369217	-0.352235097	0.242	0.333	1	0	VPR	Oligodendrocyte-3	Eef2k
0.50475326	-0.257179545	0.364	0.471	1	0	VPR	Oligodendrocyte-3	Igf2bp3
0.505111415	-0.291751907	0.212	0.314	1	0	VPR	Oligodendrocyte-3	Ntan1
0.505277331	0.31839997	0.515	0.392	1	0	VPR	Oligodendrocyte-3	Fyn
0.505809216	0.261084373	0.394	0.275	1	0	VPR	Oligodendrocyte-3	Kdm7a
0.506219294	-0.324939145	0.333	0.392	1	0	VPR	Oligodendrocyte-3	Sorbs2os
0.506348819	0.262130238	0.576	0.451	1	0	VPR	Oligodendrocyte-3	Jakmip3
0.50735605	0.29146796	0.182	0.098	1	0	VPR	Oligodendrocyte-3	Vps36
0.507495751	0.283310446	0.515	0.392	1	0	VPR	Oligodendrocyte-3	4933406I18Rik
0.507514196	-0.323173693	0.242	0.314	1	0	VPR	Oligodendrocyte-3	Ppp1r16b
0.50784784	0.257389731	0.364	0.255	1	0	VPR	Oligodendrocyte-3	Vldlr
0.507996278	-0.319803617	0.303	0.373	1	0	VPR	Oligodendrocyte-3	Atg4c
0.508204813	0.262800948	0.485	0.353	1	0	VPR	Oligodendrocyte-3	Ttc4
0.508251632	0.27349096	0.303	0.196	1	0	VPR	Oligodendrocyte-3	Ndufa6
0.508380491	0.299528284	0.606	0.51	1	0	VPR	Oligodendrocyte-3	Ccny
0.509303368	-0.483840129	0.848	0.902	1	0	VPR	Oligodendrocyte-3	Col25a1
0.50980537	-0.313388766	0.121	0.216	1	0	VPR	Oligodendrocyte-3	Gm13187
0.509922059	-0.250696533	0.394	0.51	1	0	VPR	Oligodendrocyte-3	Calr
0.510736491	0.34647382	0.273	0.176	1	0	VPR	Oligodendrocyte-3	Acbd4
0.511657743	-0.263349933	0.364	0.451	1	0	VPR	Oligodendrocyte-3	Gm17276
0.511821723	0.285459554	0.182	0.098	1	0	VPR	Oligodendrocyte-3	Pum3
0.51212029	-0.269805552	0.576	0.667	1	0	VPR	Oligodendrocyte-3	Carmil1
0.512954437	-0.289921489	0.152	0.216	1	0	VPR	Oligodendrocyte-3	Lats1
0.513065008	0.263764814	0.182	0.098	1	0	VPR	Oligodendrocyte-3	Fbxw5
0.513621543	0.353939532	0.364	0.255	1	0	VPR	Oligodendrocyte-3	Dcbld2
0.513698821	-0.282824219	0.152	0.235	1	0	VPR	Oligodendrocyte-3	Foxo3
0.514838872	0.276911224	0.485	0.353	1	0	VPR	Oligodendrocyte-3	Kcnn3
0.515051142	-0.319011275	0.273	0.373	1	0	VPR	Oligodendrocyte-3	Eif2s3y
0.515061339	0.253260656	0.242	0.157	1	0	VPR	Oligodendrocyte-3	Blcap
0.515304809	-0.264838377	0.273	0.373	1	0	VPR	Oligodendrocyte-3	Scrn1
0.515530727	0.254611587	0.182	0.098	1	0	VPR	Oligodendrocyte-3	Dhrs7
0.515691588	0.296171597	0.485	0.412	1	0	VPR	Oligodendrocyte-3	Neo1
0.516102615	0.282081704	0.242	0.157	1	0	VPR	Oligodendrocyte-3	Gid4
0.517638154	-0.255207138	0.121	0.196	1	0	VPR	Oligodendrocyte-3	Gm42917
0.517937073	-0.302985436	0.212	0.294	1	0	VPR	Oligodendrocyte-3	Slc25a26
0.518469593	0.279997849	0.242	0.137	1	0	VPR	Oligodendrocyte-3	Tmem201
0.519847057	0.330809751	0.424	0.294	1	0	VPR	Oligodendrocyte-3	Comt
0.519920755	-0.276525382	0.121	0.196	1	0	VPR	Oligodendrocyte-3	Vipas39
0.521382605	-0.268438659	0.152	0.216	1	0	VPR	Oligodendrocyte-3	Rnf126
0.521649347	-0.36591081	0.273	0.373	1	0	VPR	Oligodendrocyte-3	Pdxk
0.52205428	0.25653436	0.242	0.176	1	0	VPR	Oligodendrocyte-3	Fggy
0.522750402	0.261076872	0.424	0.333	1	0	VPR	Oligodendrocyte-3	Pnpt1
0.522871627	-0.270706805	0.273	0.373	1	0	VPR	Oligodendrocyte-3	Arhgef3
0.522894849	0.252679088	0.333	0.255	1	0	VPR	Oligodendrocyte-3	Mt1
0.523090242	-0.26895826	0.576	0.686	1	0	VPR	Oligodendrocyte-3	Gigyf2
0.523374185	0.254444999	0.212	0.118	1	0	VPR	Oligodendrocyte-3	Dnajc21
0.524509663	-0.25053638	0.121	0.196	1	0	VPR	Oligodendrocyte-3	Lrrc42
0.525008439	0.256028908	0.242	0.137	1	0	VPR	Oligodendrocyte-3	Zfp800
0.52625152	-0.255282166	0.061	0.137	1	0	VPR	Oligodendrocyte-3	Ddx49
0.526884446	-0.268662067	0.364	0.471	1	0	VPR	Oligodendrocyte-3	Ppp2r2c
0.527027292	-0.274937268	0.121	0.216	1	0	VPR	Oligodendrocyte-3	Kcnk9
0.527314327	0.253692266	0.394	0.294	1	0	VPR	Oligodendrocyte-3	5430405H02Rik
0.52803837	0.308776864	0.273	0.196	1	0	VPR	Oligodendrocyte-3	Hpgds
0.529677266	0.257027252	0.182	0.098	1	0	VPR	Oligodendrocyte-3	Bcan
0.53012963	-0.346271532	0.576	0.667	1	0	VPR	Oligodendrocyte-3	Clstn1
0.530257264	0.273574292	0.182	0.098	1	0	VPR	Oligodendrocyte-3	Gnb1l
0.531095373	-0.251810596	0.303	0.392	1	0	VPR	Oligodendrocyte-3	Iqcb1
0.532496985	-0.327522659	0.182	0.255	1	0	VPR	Oligodendrocyte-3	Hspa9
0.534353418	0.39224017	0.273	0.176	1	0	VPR	Oligodendrocyte-3	Rps15a
0.535171214	-0.289347009	0.303	0.373	1	0	VPR	Oligodendrocyte-3	Cpd
0.536985234	-0.281792121	0.091	0.157	1	0	VPR	Oligodendrocyte-3	Fbxl19
0.537505159	-0.272250608	0.121	0.216	1	0	VPR	Oligodendrocyte-3	Ptpn3
0.537758993	0.275346167	0.273	0.176	1	0	VPR	Oligodendrocyte-3	Nrsn1
0.53792772	-0.290486993	0.212	0.294	1	0	VPR	Oligodendrocyte-3	1810013L24Rik
0.539477949	0.268665462	0.182	0.098	1	0	VPR	Oligodendrocyte-3	Tyk2
0.540145764	-0.281195706	0.364	0.431	1	0	VPR	Oligodendrocyte-3	Tmem131
0.544149271	0.321395436	0.424	0.333	1	0	VPR	Oligodendrocyte-3	Wdr26
0.544567115	0.263607467	0.212	0.118	1	0	VPR	Oligodendrocyte-3	Noc2l
0.544711591	0.295029566	0.424	0.333	1	0	VPR	Oligodendrocyte-3	Phf12
0.545276094	-0.303025876	0.152	0.255	1	0	VPR	Oligodendrocyte-3	Bex1
0.545576985	-0.320180092	0.303	0.392	1	0	VPR	Oligodendrocyte-3	Eml2
0.545851091	0.27579532	0.303	0.216	1	0	VPR	Oligodendrocyte-3	Ctcf
0.546300583	-0.355109349	0.273	0.353	1	0	VPR	Oligodendrocyte-3	Lin28b
0.546516571	-0.302093859	0.303	0.373	1	0	VPR	Oligodendrocyte-3	5830417I10Rik
0.54689794	-0.377921065	0.152	0.216	1	0	VPR	Oligodendrocyte-3	Mms19
0.546916224	-0.306016397	0.152	0.216	1	0	VPR	Oligodendrocyte-3	Ube2j1
0.546999459	-0.294829732	0.152	0.235	1	0	VPR	Oligodendrocyte-3	Tmem108
0.547880818	-0.323574222	0.364	0.471	1	0	VPR	Oligodendrocyte-3	Ppp4r3b
0.553515463	-0.274904573	0.273	0.373	1	0	VPR	Oligodendrocyte-3	Prnp
0.554304465	-0.251010791	0.212	0.294	1	0	VPR	Oligodendrocyte-3	B130034C11Rik
0.554491357	-0.269797942	0.394	0.451	1	0	VPR	Oligodendrocyte-3	Slc6a6
0.556110372	0.306205315	0.152	0.078	1	0	VPR	Oligodendrocyte-3	Prr7
0.556422346	-0.253981019	0.212	0.294	1	0	VPR	Oligodendrocyte-3	Vstm2l
0.558362442	0.273416187	0.667	0.569	1	0	VPR	Oligodendrocyte-3	Asb3
0.55899639	-0.288445405	0.152	0.216	1	0	VPR	Oligodendrocyte-3	Nup210
0.559771547	-0.255755236	0.242	0.333	1	0	VPR	Oligodendrocyte-3	Slc30a6
0.563067696	-0.286732827	0.182	0.255	1	0	VPR	Oligodendrocyte-3	Cdc73
0.563071824	-0.257665828	0.152	0.216	1	0	VPR	Oligodendrocyte-3	Sfxn4
0.564042682	-0.256312958	0.152	0.216	1	0	VPR	Oligodendrocyte-3	Dctn2
0.565445668	0.283355376	0.515	0.431	1	0	VPR	Oligodendrocyte-3	Slc4a7
0.565452877	-0.267958443	0.152	0.216	1	0	VPR	Oligodendrocyte-3	Cul4a
0.565981462	0.26502779	0.758	0.647	1	0	VPR	Oligodendrocyte-3	Syn3
0.568293532	-0.291549104	0.333	0.412	1	0	VPR	Oligodendrocyte-3	Rnf169
0.569185951	-0.302244741	0.394	0.471	1	0	VPR	Oligodendrocyte-3	Mdh1
0.569410607	0.257063283	0.303	0.196	1	0	VPR	Oligodendrocyte-3	Rdx
0.57015847	0.261311189	0.152	0.078	1	0	VPR	Oligodendrocyte-3	Selenon
0.57080279	-0.268393242	0.364	0.431	1	0	VPR	Oligodendrocyte-3	Spaca6
0.57224399	-0.257573956	0.121	0.196	1	0	VPR	Oligodendrocyte-3	Fam20b
0.572385098	-0.282419201	0.212	0.275	1	0	VPR	Oligodendrocyte-3	Ppp1r7
0.574114001	-0.274875566	0.212	0.294	1	0	VPR	Oligodendrocyte-3	Zfyve16
0.575688551	0.333206821	0.212	0.118	1	0	VPR	Oligodendrocyte-3	Hspd1
0.575750932	-0.267427114	0.152	0.216	1	0	VPR	Oligodendrocyte-3	Fam91a1
0.576608791	-0.310487654	0.152	0.216	1	0	VPR	Oligodendrocyte-3	Papolg
0.57696287	-0.29307074	0.212	0.294	1	0	VPR	Oligodendrocyte-3	Lin52
0.577311412	0.257425639	0.121	0.059	1	0	VPR	Oligodendrocyte-3	Emc6
0.578440023	-0.270249737	0.333	0.431	1	0	VPR	Oligodendrocyte-3	AW554918
0.58017456	0.35613482	0.121	0.059	1	0	VPR	Oligodendrocyte-3	Nts
0.581657529	-0.259817816	0.182	0.255	1	0	VPR	Oligodendrocyte-3	Ap2a1
0.582398857	0.250257977	0.424	0.333	1	0	VPR	Oligodendrocyte-3	Ywhah
0.582573121	-0.278843834	0.212	0.294	1	0	VPR	Oligodendrocyte-3	Gm36198
0.583428007	0.25522691	0.333	0.235	1	0	VPR	Oligodendrocyte-3	Brwd3
0.585264621	-0.361856571	0.182	0.235	1	0	VPR	Oligodendrocyte-3	Gm43670
0.587060386	-0.282022714	0.182	0.255	1	0	VPR	Oligodendrocyte-3	Faxc
0.587636958	-0.307892823	0.182	0.255	1	0	VPR	Oligodendrocyte-3	Snx1
0.58894917	-0.253581266	0.303	0.373	1	0	VPR	Oligodendrocyte-3	Trim46
0.589044303	-0.282987107	0.182	0.255	1	0	VPR	Oligodendrocyte-3	Sh3gl3
0.591889646	0.305628814	0.606	0.51	1	0	VPR	Oligodendrocyte-3	Mapk1
0.592081654	-0.269413879	0.333	0.412	1	0	VPR	Oligodendrocyte-3	Tmem132d
0.595138495	0.277351775	0.152	0.078	1	0	VPR	Oligodendrocyte-3	Rpl13a
0.59580771	-0.257729308	0.606	0.667	1	0	VPR	Oligodendrocyte-3	Cdr1os
0.596036642	-0.273277747	0.121	0.176	1	0	VPR	Oligodendrocyte-3	Cables1
0.599445479	-0.329105657	0.242	0.314	1	0	VPR	Oligodendrocyte-3	Eif4e
0.599856675	-0.287728675	0.485	0.569	1	0	VPR	Oligodendrocyte-3	Nol4
0.601043783	0.272537217	0.273	0.176	1	0	VPR	Oligodendrocyte-3	Gm16091
0.601101906	0.272642161	0.545	0.451	1	0	VPR	Oligodendrocyte-3	Napg
0.602463266	-0.260690781	0.182	0.255	1	0	VPR	Oligodendrocyte-3	Msl1
0.604862404	-0.288197432	0.303	0.392	1	0	VPR	Oligodendrocyte-3	Ythdf3
0.606396092	-0.411338739	0.212	0.275	1	0	VPR	Oligodendrocyte-3	Calb1
0.606534989	-0.281916418	0.212	0.275	1	0	VPR	Oligodendrocyte-3	Ttyh3
0.609778041	-0.266316612	0.182	0.255	1	0	VPR	Oligodendrocyte-3	Rnf34
0.610299548	-0.282521988	0.121	0.176	1	0	VPR	Oligodendrocyte-3	Mobp
0.610849025	-0.266398804	0.182	0.235	1	0	VPR	Oligodendrocyte-3	Dgkq
0.610957155	0.266490856	0.152	0.098	1	0	VPR	Oligodendrocyte-3	Cct7
0.612176363	-0.25544066	0.576	0.667	1	0	VPR	Oligodendrocyte-3	Nfx1
0.61450256	0.270335353	0.152	0.078	1	0	VPR	Oligodendrocyte-3	Eif1ax
0.616192077	-0.28308219	0.364	0.451	1	0	VPR	Oligodendrocyte-3	Gm49961
0.618601298	-0.251985848	0.576	0.667	1	0	VPR	Oligodendrocyte-3	Papola
0.621494325	-0.323208228	0.182	0.255	1	0	VPR	Oligodendrocyte-3	Ankrd52
0.622635309	-0.272828563	0.636	0.686	1	0	VPR	Oligodendrocyte-3	Serinc1
0.622910494	-0.310439336	0.364	0.451	1	0	VPR	Oligodendrocyte-3	Fndc9
0.623074267	0.250097366	0.152	0.098	1	0	VPR	Oligodendrocyte-3	Bach1
0.623319623	0.308043842	0.303	0.216	1	0	VPR	Oligodendrocyte-3	Scn2b
0.624622627	0.301521036	0.152	0.078	1	0	VPR	Oligodendrocyte-3	Atp10a
0.626028156	0.416352511	0.424	0.353	1	0	VPR	Oligodendrocyte-3	Marchf11
0.629244906	-0.257761714	0.242	0.314	1	0	VPR	Oligodendrocyte-3	Clcn5
0.631398913	-0.264484048	0.303	0.373	1	0	VPR	Oligodendrocyte-3	Ppip5k2
0.632578997	-0.286268789	0.242	0.314	1	0	VPR	Oligodendrocyte-3	Zdhhc13
0.63327473	0.250539178	0.242	0.157	1	0	VPR	Oligodendrocyte-3	Eif5a
0.634876561	-0.250604856	0.091	0.157	1	0	VPR	Oligodendrocyte-3	Rcc1l
0.639077096	-0.283648615	0.182	0.255	1	0	VPR	Oligodendrocyte-3	Bltp2
0.639336417	0.272068622	0.333	0.235	1	0	VPR	Oligodendrocyte-3	Cbx6
0.641700607	-0.2813186	0.333	0.412	1	0	VPR	Oligodendrocyte-3	Pde1b
0.642227439	-0.271439664	0.212	0.275	1	0	VPR	Oligodendrocyte-3	Haghl
0.6427056	-0.256635071	0.121	0.176	1	0	VPR	Oligodendrocyte-3	Mien1
0.643100094	-0.2682767	0.212	0.275	1	0	VPR	Oligodendrocyte-3	Galnt14
0.645608214	-0.321670312	0.333	0.412	1	0	VPR	Oligodendrocyte-3	Pcsk7
0.647235393	-0.264495927	0.303	0.373	1	0	VPR	Oligodendrocyte-3	Nfatc3
0.649464308	0.267960191	0.273	0.196	1	0	VPR	Oligodendrocyte-3	Tceal9
0.65057828	-0.274264137	0.091	0.157	1	0	VPR	Oligodendrocyte-3	Slit1
0.65092247	-0.259708413	0.394	0.451	1	0	VPR	Oligodendrocyte-3	Pxk
0.655931399	0.269809706	0.152	0.078	1	0	VPR	Oligodendrocyte-3	Mlh3
0.656523211	-0.317304619	0.424	0.51	1	0	VPR	Oligodendrocyte-3	Fbxw11
0.657582663	-0.256951089	0.333	0.392	1	0	VPR	Oligodendrocyte-3	Zzz3
0.664293289	-0.278674835	0.091	0.157	1	0	VPR	Oligodendrocyte-3	Rusc2
0.670244279	-0.277107378	0.182	0.235	1	0	VPR	Oligodendrocyte-3	Utp18
0.672030761	-0.27254249	0.333	0.392	1	0	VPR	Oligodendrocyte-3	Jak1
0.67361842	0.305281874	0.303	0.216	1	0	VPR	Oligodendrocyte-3	Ift20
0.676930266	-0.308806624	0.485	0.569	1	0	VPR	Oligodendrocyte-3	Nexmif
0.68027018	0.311019635	0.273	0.196	1	0	VPR	Oligodendrocyte-3	Dimt1
0.682361647	0.26702761	0.242	0.157	1	0	VPR	Oligodendrocyte-3	Pianp
0.682430692	-0.340975298	0.273	0.333	1	0	VPR	Oligodendrocyte-3	Lrrtm1
0.684764867	0.273646706	0.121	0.059	1	0	VPR	Oligodendrocyte-3	Bag6
0.685466897	0.283411583	0.182	0.118	1	0	VPR	Oligodendrocyte-3	Fam174a
0.688887593	-0.251472359	0.182	0.235	1	0	VPR	Oligodendrocyte-3	Kctd20
0.698393951	-0.321169097	0.242	0.294	1	0	VPR	Oligodendrocyte-3	Dnmbp
0.699862233	-0.250461162	0.061	0.118	1	0	VPR	Oligodendrocyte-3	Gpr61
0.702459803	-0.275685165	0.121	0.196	1	0	VPR	Oligodendrocyte-3	Wbp2
0.703279317	0.294811396	0.212	0.137	1	0	VPR	Oligodendrocyte-3	Gm47479
0.703981932	0.271900264	0.576	0.471	1	0	VPR	Oligodendrocyte-3	Cntnap5b
0.720409548	0.256006217	0.182	0.118	1	0	VPR	Oligodendrocyte-3	Gm44518
0.729799313	-0.256746647	0.182	0.235	1	0	VPR	Oligodendrocyte-3	Gm17494
0.73447096	0.277302105	0.182	0.118	1	0	VPR	Oligodendrocyte-3	Rcbtb1
0.736073777	0.260143752	0.152	0.098	1	0	VPR	Oligodendrocyte-3	Nudcd2
0.747992932	-0.25552978	0.273	0.333	1	0	VPR	Oligodendrocyte-3	Vps8
0.748151255	-0.279620509	0.182	0.255	1	0	VPR	Oligodendrocyte-3	Ndufs7
0.75748948	0.293925581	0.152	0.098	1	0	VPR	Oligodendrocyte-3	2810001G20Rik
0.757661682	-0.266270386	0.121	0.176	1	0	VPR	Oligodendrocyte-3	Clybl
0.791610495	0.257434022	0.182	0.118	1	0	VPR	Oligodendrocyte-3	Zc3h3
2.29E-29	0.720050698	0.472	0.114	7.7E-25	24.11366691	VPR	Microglia	Mir6236
2.4E-26	0.747271026	0.836	0.493	8.07E-22	21.09312462	VPR	Microglia	H2-D1
3.43E-25	-0.732879259	0.179	0.434	1.16E-20	19.9366778	VPR	Microglia	Bc1
2.84E-22	0.677473567	0.461	0.1	9.57E-18	17.01897579	VPR	Microglia	Gm29237
6.78E-20	0.635978656	0.925	0.852	2.28E-15	14.6414983	VPR	Microglia	A330015K06Rik
1.57E-18	0.554434037	0.879	0.668	5.3E-14	13.2753882	VPR	Microglia	Hnrnpa2b1
1.71E-18	0.621252179	0.722	0.384	5.75E-14	13.24060228	VPR	Microglia	Rps29
8.09E-16	0.360284777	0.213	0.032	2.73E-11	10.56454625	VPR	Microglia	Gm10076
8.41E-16	0.747513953	0.584	0.248	2.83E-11	10.54778997	VPR	Microglia	4930445B16Rik
1.87E-15	0.504866939	0.515	0.211	6.3E-11	10.20041538	VPR	Microglia	Rpl38
2.18E-15	0.68029667	0.599	0.255	7.34E-11	10.13417228	VPR	Microglia	Gm26672
2.5E-15	0.380550769	0.976	0.889	8.41E-11	10.07502814	VPR	Microglia	Son
7.82E-15	0.633591829	0.679	0.35	2.63E-10	9.579639644	VPR	Microglia	1700109K24Rik
1.96E-14	0.564856901	0.539	0.2	6.61E-10	9.179989984	VPR	Microglia	Gnb2
4.05E-14	0.604139132	0.668	0.355	1.36E-09	8.865376361	VPR	Microglia	Taf1d
5.18E-14	0.479586734	0.884	0.677	1.74E-09	8.7586505	VPR	Microglia	Fth1
1.71E-13	0.331248455	0.966	0.843	5.76E-09	8.23941899	VPR	Microglia	Apoe
6.24E-13	-0.404987378	0.226	0.302	2.1E-08	7.6772132	VPR	Microglia	Scart1
1.74E-12	0.38235251	0.944	0.85	5.86E-08	7.232419811	VPR	Microglia	Snrnp70
2.85E-12	0.554085854	0.845	0.643	9.61E-08	7.017200962	VPR	Microglia	Gm48678
2.88E-12	0.501353053	0.621	0.293	9.72E-08	7.012518576	VPR	Microglia	Spacdr
3.79E-12	0.355269362	0.95	0.857	1.28E-07	6.893999542	VPR	Microglia	Srrm2
4.29E-12	0.377093791	0.97	0.864	1.44E-07	6.840272411	VPR	Microglia	Rbm39
4.68E-12	-0.396598231	0.136	0.227	1.58E-07	6.802286671	VPR	Microglia	Or11l3
5.84E-12	0.477902982	0.875	0.793	1.97E-07	6.706052246	VPR	Microglia	Pigk
6.14E-12	0.503510837	0.683	0.384	2.07E-07	6.684636433	VPR	Microglia	Plp1
7.64E-12	0.512539267	0.494	0.189	2.57E-07	6.589642899	VPR	Microglia	Atxn2l
1.1E-11	0.44540881	0.575	0.28	3.7E-07	6.432086361	VPR	Microglia	Rps21
1.15E-11	0.365500692	0.496	0.225	3.88E-07	6.411439191	VPR	Microglia	Rpl3
1.3E-11	0.661201863	0.655	0.357	4.37E-07	6.35916828	VPR	Microglia	Acp1
1.44E-11	0.514139245	0.608	0.293	4.83E-07	6.315668088	VPR	Microglia	Gnptg
1.47E-11	0.465622398	0.931	0.791	4.96E-07	6.304854372	VPR	Microglia	Prpf4b
2.13E-11	-0.351140099	0.681	0.745	7.18E-07	6.144067477	VPR	Microglia	Bcas3
4.77E-11	0.456693941	0.735	0.464	1.61E-06	5.793756842	VPR	Microglia	Itm2c
4.78E-11	0.429864617	0.392	0.136	1.61E-06	5.793374246	VPR	Microglia	H2-T23
9.51E-11	0.443596923	0.647	0.37	3.2E-06	5.494311042	VPR	Microglia	Eif1
1.73E-10	0.464019417	0.698	0.434	5.82E-06	5.23526438	VPR	Microglia	Sec62
2.08E-10	0.486396506	0.849	0.682	6.99E-06	5.155264203	VPR	Microglia	Lrtm1
2.25E-10	0.39387657	0.33	0.086	7.56E-06	5.12122309	VPR	Microglia	Gm29587
3.03E-10	0.491553792	0.491	0.209	1.02E-05	4.990653017	VPR	Microglia	Stard5
5.07E-10	0.5062236	0.662	0.37	1.71E-05	4.767741771	VPR	Microglia	Upf2
6.89E-10	-0.373741676	0.591	0.655	2.32E-05	4.634366165	VPR	Microglia	Maml2
9.01E-10	0.373798559	0.778	0.555	3.03E-05	4.517920111	VPR	Microglia	Ptgds
1.05E-09	0.465246373	0.349	0.102	3.54E-05	4.451411988	VPR	Microglia	Gm53055
1.08E-09	0.440011353	0.461	0.173	3.65E-05	4.438026229	VPR	Microglia	Gm44511
1.21E-09	0.373528251	0.634	0.384	4.07E-05	4.389957744	VPR	Microglia	Apod
1.36E-09	0.4865003	0.713	0.425	4.57E-05	4.340210498	VPR	Microglia	ENSMUSG00000120795
1.41E-09	0.520155461	0.554	0.245	4.75E-05	4.323058134	VPR	Microglia	Gm37376
1.46E-09	0.42887651	0.912	0.739	4.92E-05	4.307989943	VPR	Microglia	Cacna1a
2.74E-09	-0.43109142	0.45	0.548	9.22E-05	4.035477714	VPR	Microglia	Lars2
3.59E-09	0.38942013	0.429	0.173	0.000120997	3.917225016	VPR	Microglia	Trf
3.86E-09	0.333219356	0.978	0.925	0.000130147	3.885566356	VPR	Microglia	Ahi1
7.23E-09	0.368159687	0.345	0.132	0.000243645	3.613242394	VPR	Microglia	Atp5k
7.3E-09	0.45612988	0.746	0.477	0.000245915	3.609214397	VPR	Microglia	Gm15563
7.33E-09	0.416657693	0.672	0.436	0.000246836	3.607591126	VPR	Microglia	Eef1a1
8.62E-09	0.344325992	0.435	0.18	0.000290382	3.537030813	VPR	Microglia	Ndufb1
8.81E-09	0.405655549	0.353	0.12	0.000296571	3.527870818	VPR	Microglia	Rpl39
8.88E-09	0.287266567	0.304	0.127	0.000299154	3.524105485	VPR	Microglia	Gzma
8.91E-09	0.410416977	0.306	0.073	0.000300265	3.522495342	VPR	Microglia	Snrpf
1.22E-08	-0.373707453	0.244	0.32	0.000410812	3.386356733	VPR	Microglia	Gm16105
1.23E-08	0.382291151	0.836	0.65	0.000414412	3.382567248	VPR	Microglia	Ckb
1.26E-08	0.312439581	0.3	0.095	0.000423905	3.372731182	VPR	Microglia	Slc25a5
1.52E-08	0.610499128	0.683	0.441	0.000512217	3.290545938	VPR	Microglia	Nnat
1.61E-08	-0.333491091	0.61	0.666	0.000542533	3.265573492	VPR	Microglia	Adcy9
2.03E-08	0.419255976	0.804	0.573	0.000684215	3.164807599	VPR	Microglia	Ktn1
2.26E-08	-0.385202208	0.412	0.47	0.000760043	3.119161886	VPR	Microglia	Gm43485
2.39E-08	0.327177207	0.341	0.118	0.000803854	3.094822932	VPR	Microglia	Bcas2
2.49E-08	0.296775192	0.513	0.264	0.000837181	3.077180452	VPR	Microglia	Eif2s2
2.52E-08	0.426620479	0.94	0.818	0.000847263	3.071981956	VPR	Microglia	Fgfr2
2.59E-08	0.350290848	0.795	0.582	0.000872547	3.059210975	VPR	Microglia	Hsp90ab1
3.26E-08	0.412582919	0.496	0.214	0.001098373	2.959250195	VPR	Microglia	4833422C13Rik
4.49E-08	0.325326062	0.597	0.35	0.00151331	2.820072033	VPR	Microglia	Rpl9
5.43E-08	0.288997465	0.552	0.311	0.001829606	2.737642343	VPR	Microglia	Rpl37
5.58E-08	0.473484373	0.541	0.268	0.001880278	2.725777916	VPR	Microglia	Gm15577
5.62E-08	0.384802634	0.853	0.684	0.001892214	2.723029753	VPR	Microglia	Itm2b
5.69E-08	-0.352799098	0.675	0.732	0.001916817	2.717419278	VPR	Microglia	Pcdh7
5.82E-08	0.27206877	0.256	0.059	0.001961895	2.70732425	VPR	Microglia	Gm22281
7.07E-08	0.269145231	0.5	0.266	0.002380182	2.62338983	VPR	Microglia	Rpl37a
1.09E-07	0.510267968	0.692	0.464	0.00366266	2.436203356	VPR	Microglia	Mir142hg
1.16E-07	0.463920013	0.491	0.234	0.003895516	2.409435002	VPR	Microglia	Gm16226
1.19E-07	0.407418492	0.787	0.595	0.004009322	2.396929087	VPR	Microglia	Ewsr1
1.3E-07	0.333703556	0.614	0.373	0.004387651	2.357767968	VPR	Microglia	Gapdh
1.31E-07	0.402005573	0.472	0.22	0.004422255	2.354356253	VPR	Microglia	Ptma
1.6E-07	0.282230733	0.966	0.914	0.005399776	2.26762428	VPR	Microglia	Snap25
1.66E-07	0.374798534	0.409	0.177	0.00560012	2.251802647	VPR	Microglia	Ndufb3
1.69E-07	0.351087828	0.422	0.175	0.00570049	2.244087785	VPR	Microglia	Gm15886
1.77E-07	0.383531818	0.621	0.352	0.005953915	2.225197398	VPR	Microglia	Dalrd3
1.9E-07	0.250454387	0.3	0.111	0.006389996	2.1944994	VPR	Microglia	Tubb2a
2.14E-07	0.358749003	0.733	0.486	0.00719368	2.143048892	VPR	Microglia	Hnrnpdl
2.19E-07	0.360008884	0.414	0.177	0.007379611	2.13196651	VPR	Microglia	ENSMUSG00000120012
2.21E-07	-0.25605287	0.455	0.38	0.007442315	2.128291927	VPR	Microglia	Ust
2.38E-07	0.319103723	0.412	0.175	0.008019779	2.095837619	VPR	Microglia	Cnbp
3.05E-07	0.272539281	0.209	0.043	0.010265101	1.98863678	VPR	Microglia	Gm17241
3.87E-07	0.314315843	0.666	0.425	0.013035922	1.884858237	VPR	Microglia	Scg2
4.1E-07	0.408786784	0.677	0.407	0.01381921	1.859516789	VPR	Microglia	Trim35
4.62E-07	0.28973328	0.261	0.068	0.015556957	1.808075354	VPR	Microglia	Htr2b
6.06E-07	0.325316936	0.407	0.175	0.020422578	1.689889433	VPR	Microglia	Gm27008
6.14E-07	0.296946893	0.698	0.439	0.02068357	1.684374492	VPR	Microglia	Araf
6.85E-07	0.375847712	0.821	0.62	0.023072475	1.636905824	VPR	Microglia	Sorbs2os
7.12E-07	0.328525793	0.491	0.255	0.023981771	1.620118748	VPR	Microglia	Ppib
7.51E-07	0.451320086	0.705	0.473	0.02529675	1.596935277	VPR	Microglia	Gm48312
8.05E-07	0.413735173	0.685	0.445	0.027126779	1.566601765	VPR	Microglia	Paxbp1
8.71E-07	0.428401267	0.586	0.318	0.029326815	1.532735102	VPR	Microglia	Gm15414
1.14E-06	0.374230623	0.662	0.418	0.038320929	1.416563976	VPR	Microglia	Zcchc18
1.23E-06	0.294117554	0.483	0.255	0.041469622	1.382269923	VPR	Microglia	Ubb
1.71E-06	0.400157706	0.724	0.509	0.057493445	1.240381669	VPR	Microglia	Far1os
1.81E-06	0.357683116	0.522	0.264	0.060814162	1.215995277	VPR	Microglia	D830024N08Rik
1.85E-06	0.33120457	0.42	0.193	0.062418417	1.204687249	VPR	Microglia	Pabpc4
2.29E-06	-0.273858159	0.034	0.114	0.077239053	1.112163058	VPR	Microglia	Gm19951
2.38E-06	0.359435797	0.823	0.625	0.080204124	1.095803299	VPR	Microglia	Lysmd4
2.58E-06	0.350035965	0.405	0.177	0.086868901	1.061135674	VPR	Microglia	Usp19
3.46E-06	0.32144056	0.759	0.543	0.116528003	0.933569697	VPR	Microglia	B2m
3.63E-06	0.497111301	0.763	0.561	0.122261191	0.912711379	VPR	Microglia	Gm35188
3.84E-06	0.268101785	0.293	0.105	0.129470097	0.887830525	VPR	Microglia	Gm14372
3.86E-06	0.350262049	0.644	0.384	0.130000334	0.886055532	VPR	Microglia	Hnrnpa3
4.55E-06	0.258071075	0.328	0.141	0.153361454	0.814283781	VPR	Microglia	Mal
5.2E-06	0.371508165	0.567	0.309	0.175244266	0.756356184	VPR	Microglia	Gm37679
6.22E-06	0.272084014	0.287	0.093	0.209534146	0.678745194	VPR	Microglia	Gm12227
7.1E-06	0.320197807	0.496	0.268	0.239223602	0.621195974	VPR	Microglia	Slc25a4
8.21E-06	0.374792734	0.541	0.289	0.276415227	0.558438037	VPR	Microglia	Pabpn1
8.65E-06	0.316090409	0.459	0.22	0.291344724	0.535592841	VPR	Microglia	Hectd2os
8.69E-06	0.306578941	0.636	0.391	0.292798153	0.533431667	VPR	Microglia	Brd9
9.54E-06	0.27504875	0.291	0.105	0.321341178	0.493033619	VPR	Microglia	Irf9
1.15E-05	0.368819075	0.442	0.195	0.386898767	0.412402654	VPR	Microglia	Agrp
1.24E-05	-0.253173534	0.86	0.807	0.419249528	0.377527418	VPR	Microglia	Nsg2
1.3E-05	0.293056069	0.328	0.127	0.439547187	0.356994495	VPR	Microglia	Uckl1
1.57E-05	-0.296148973	0.153	0.211	0.528686898	0.276801452	VPR	Microglia	Vav1
1.59E-05	0.300596719	0.302	0.105	0.535406421	0.271316425	VPR	Microglia	5330406M23Rik
1.73E-05	0.293080775	0.338	0.136	0.584146856	0.233477956	VPR	Microglia	Uchl4
1.87E-05	0.307050009	0.349	0.159	0.630575236	0.200263089	VPR	Microglia	Psme1
1.89E-05	0.259866735	0.315	0.134	0.637751782	0.195348319	VPR	Microglia	Gm42520
2.04E-05	0.280757052	0.287	0.1	0.688182343	0.162296474	VPR	Microglia	Clcn2
2.05E-05	0.318604377	0.558	0.375	0.690947079	0.160555215	VPR	Microglia	Ppia
2.18E-05	-0.27977789	0.319	0.37	0.733881466	0.13437408	VPR	Microglia	Brd1
2.41E-05	0.350053769	0.748	0.586	0.81274763	0.090044288	VPR	Microglia	Atp5o
2.74E-05	0.386417657	0.756	0.575	0.924135849	0.034264182	VPR	Microglia	Kansl1l
2.86E-05	0.419591412	0.67	0.475	0.962331836	0.016675146	VPR	Microglia	Gm43376
2.94E-05	0.268448862	0.711	0.502	0.991660397	0.00363703	VPR	Microglia	Cd74
3.11E-05	0.435997802	0.623	0.425	1	0	VPR	Microglia	Tsix
3.11E-05	0.36244505	0.774	0.586	1	0	VPR	Microglia	Gm44829
3.2E-05	0.2753464	0.371	0.15	1	0	VPR	Microglia	9630013A20Rik
3.61E-05	0.333723747	0.55	0.316	1	0	VPR	Microglia	Tbk1
4.29E-05	0.407988136	0.586	0.348	1	0	VPR	Microglia	Gm1992
4.52E-05	0.27125636	0.388	0.184	1	0	VPR	Microglia	Gkap1
5.37E-05	0.274413158	0.938	0.852	1	0	VPR	Microglia	5330438D12Rik
7.14E-05	0.282181159	0.207	0.082	1	0	VPR	Microglia	Runx3
7.36E-05	0.271318067	0.481	0.255	1	0	VPR	Microglia	Fbxw2
7.57E-05	0.292453931	0.575	0.348	1	0	VPR	Microglia	ENSMUSG00000120058
7.73E-05	0.280028347	0.435	0.223	1	0	VPR	Microglia	Zcchc9
8.1E-05	0.359882064	0.735	0.523	1	0	VPR	Microglia	Lrrc4
8.56E-05	-0.258876238	0.431	0.38	1	0	VPR	Microglia	Skap1
9.72E-05	-0.253459614	0.231	0.284	1	0	VPR	Microglia	B4galt1
0.000103132	0.273242535	0.362	0.175	1	0	VPR	Microglia	Pet100
0.000104793	0.284436688	0.36	0.157	1	0	VPR	Microglia	A430090L17Rik
0.000149032	0.334461947	0.472	0.234	1	0	VPR	Microglia	Gm28750
0.000156159	0.297150794	0.403	0.207	1	0	VPR	Microglia	Actg1
0.000172334	0.251869889	0.845	0.75	1	0	VPR	Microglia	Gng7
0.00020402	0.30997596	0.442	0.227	1	0	VPR	Microglia	Gm12002
0.00021699	0.314342572	0.541	0.32	1	0	VPR	Microglia	Eif5b
0.000231206	0.472238862	0.651	0.439	1	0	VPR	Microglia	Gm20642
0.000232177	0.268378857	0.341	0.177	1	0	VPR	Microglia	Mt3
0.000251716	0.261782077	0.582	0.361	1	0	VPR	Microglia	Golgb1
0.000286564	0.354153803	0.45	0.223	1	0	VPR	Microglia	Gm48321
0.000310551	0.270300915	0.472	0.255	1	0	VPR	Microglia	ENSMUSG00000121085
0.000320582	0.276367158	0.666	0.439	1	0	VPR	Microglia	Pcbp2
0.000356429	0.382439633	0.539	0.32	1	0	VPR	Microglia	Gm6994
0.000365807	0.276205246	0.328	0.139	1	0	VPR	Microglia	Muc15
0.000374354	0.287634865	0.502	0.291	1	0	VPR	Microglia	Dusp11
0.00039859	0.274012502	0.384	0.18	1	0	VPR	Microglia	Gm12709
0.000437908	0.392366703	0.629	0.411	1	0	VPR	Microglia	Macrod2os1
0.000476486	0.291523394	0.532	0.325	1	0	VPR	Microglia	Cebpz
0.000483879	0.421361672	0.504	0.305	1	0	VPR	Microglia	8030451O07Rik
0.000484185	0.532776811	0.373	0.261	1	0	VPR	Microglia	Gm38505
0.000499384	0.310726947	0.545	0.327	1	0	VPR	Microglia	ENSMUSG00000121205
0.000499619	0.257806712	0.459	0.261	1	0	VPR	Microglia	Fam133b
0.00053625	0.266394257	0.55	0.327	1	0	VPR	Microglia	Arpc1a
0.000544685	0.350962905	0.716	0.514	1	0	VPR	Microglia	Gm44151
0.000545949	0.316840976	0.571	0.359	1	0	VPR	Microglia	Ccnh
0.00055711	0.309864789	0.651	0.475	1	0	VPR	Microglia	Tpr
0.000580164	0.276782934	0.5	0.293	1	0	VPR	Microglia	Rtf1
0.00058879	0.330278142	0.547	0.336	1	0	VPR	Microglia	Gm19710
0.000610422	0.300811662	0.401	0.193	1	0	VPR	Microglia	4930512B01Rik
0.000674258	0.377246143	0.649	0.439	1	0	VPR	Microglia	Rassf8
0.00071219	0.254265375	0.45	0.248	1	0	VPR	Microglia	Hnrnpk
0.00072349	0.267541585	0.448	0.232	1	0	VPR	Microglia	Nsun6
0.000725597	0.271172457	0.403	0.218	1	0	VPR	Microglia	Ywhah
0.00072864	0.260434722	0.442	0.23	1	0	VPR	Microglia	Pcyt2
0.000838959	0.273067742	0.491	0.286	1	0	VPR	Microglia	Cwf19l2
0.000880662	0.329389963	0.422	0.239	1	0	VPR	Microglia	H2-Ab1
0.000886819	0.309642863	0.845	0.736	1	0	VPR	Microglia	Gm20275
0.001004317	0.2587187	0.558	0.341	1	0	VPR	Microglia	Rpl6
0.001134115	0.30032991	0.481	0.275	1	0	VPR	Microglia	Itgbl1
0.001183281	0.439982525	0.631	0.45	1	0	VPR	Microglia	4930555F03Rik
0.001246259	0.264025165	0.772	0.584	1	0	VPR	Microglia	Top1
0.001425479	0.285172894	0.56	0.339	1	0	VPR	Microglia	1600010M07Rik
0.001466901	0.31912321	0.838	0.7	1	0	VPR	Microglia	Glp2r
0.001915448	0.272622611	0.502	0.3	1	0	VPR	Microglia	Gm48383
0.002005295	0.311788072	0.151	0.043	1	0	VPR	Microglia	Stk31
0.002326655	0.268784943	0.666	0.459	1	0	VPR	Microglia	Slc25a3
0.002351414	0.299515864	0.356	0.17	1	0	VPR	Microglia	Gm13883
0.002446084	0.274748471	0.621	0.423	1	0	VPR	Microglia	Brip1os
0.002521308	0.267468172	0.399	0.209	1	0	VPR	Microglia	Cfl2
0.002651558	0.275610789	0.401	0.207	1	0	VPR	Microglia	Pnpt1
0.002949487	0.358161196	0.565	0.355	1	0	VPR	Microglia	4930428E07Rik
0.002955867	0.252589539	0.806	0.648	1	0	VPR	Microglia	Rbm26
0.003149717	-0.353314261	0.409	0.489	1	0	VPR	Microglia	Sst
0.003294282	0.268311297	0.295	0.127	1	0	VPR	Microglia	Gm38162
0.003379475	0.257892565	0.502	0.302	1	0	VPR	Microglia	Ndufaf4
0.004104946	0.312591398	0.722	0.541	1	0	VPR	Microglia	Gm10848
0.004168091	0.292187846	0.528	0.32	1	0	VPR	Microglia	Gm46367
0.004900476	0.367399464	0.672	0.527	1	0	VPR	Microglia	Gm15261
0.005457799	0.265605964	0.864	0.759	1	0	VPR	Microglia	Gm37240
0.005975519	0.291859393	0.56	0.361	1	0	VPR	Microglia	ENSMUSG00000121179
0.006116296	0.252881726	0.409	0.218	1	0	VPR	Microglia	Gm26954
0.006388238	0.271501041	0.619	0.432	1	0	VPR	Microglia	Chd3
0.006560652	0.280312909	0.558	0.355	1	0	VPR	Microglia	Atg16l2
0.007312065	0.291037446	0.584	0.382	1	0	VPR	Microglia	Gm12353
0.008167802	0.315654608	0.647	0.47	1	0	VPR	Microglia	Gm5441
0.008281615	0.263992529	0.461	0.264	1	0	VPR	Microglia	Actr1b
0.008357179	0.371707552	0.735	0.552	1	0	VPR	Microglia	P2ry14
0.008949654	0.268688442	0.485	0.291	1	0	VPR	Microglia	Gm26827
0.009053199	0.256274994	0.343	0.198	1	0	VPR	Microglia	H2-Eb1
0.009300263	0.287761627	0.506	0.305	1	0	VPR	Microglia	Mphosph8
0.010084913	0.257933531	0.539	0.33	1	0	VPR	Microglia	Gm15336
0.01015809	0.291469947	0.593	0.395	1	0	VPR	Microglia	Celf3
0.012562623	0.259195808	0.513	0.32	1	0	VPR	Microglia	Filip1l
0.013995533	0.266710934	0.763	0.641	1	0	VPR	Microglia	Gm36975
0.023600323	0.259968007	0.541	0.343	1	0	VPR	Microglia	Rab40b
0.02557936	-0.259678044	0.228	0.286	1	0	VPR	Microglia	Npy
0.028169107	0.258822245	0.591	0.445	1	0	VPR	Microglia	Usp50
0.0285461	0.279511079	0.601	0.432	1	0	VPR	Microglia	Hap1
0.039809395	0.296922212	0.578	0.402	1	0	VPR	Microglia	Gm11149
0.041222934	0.250081596	0.435	0.264	1	0	VPR	Microglia	4932443L11Rik
0.056729261	0.275043206	0.502	0.339	1	0	VPR	Microglia	Gm45321
0.070843376	0.288972026	0.528	0.357	1	0	VPR	Microglia	Gm13944
0.079209719	0.286622164	0.388	0.218	1	0	VPR	Microglia	4930419G24Rik
0.08987657	0.261785464	0.403	0.232	1	0	VPR	Microglia	Gm48091
0.093534836	0.28701825	0.515	0.352	1	0	VPR	Microglia	Rgs6
0.338225203	0.326626423	0.308	0.2	1	0	VPR	Microglia	Gm15398
0.398151916	0.281344445	0.31	0.191	1	0	VPR	Microglia	Mir670hg
0.437909961	0.257915887	0.349	0.232	1	0	VPR	Microglia	Iigp1
3.41E-120	1.454110565	0.993	0.893	1.15E-115	1.15E+02	WT	Astrocyte-1	Cst3
5.41E-116	-1.53566675	0.688	0.948	1.82E-111	1.11E+02	WT	Astrocyte-1	Rbfox1
5.4E-113	1.608057598	0.944	0.571	1.82E-108	1.08E+02	WT	Astrocyte-1	H2-K1
7.17E-113	1.584966226	0.88	0.466	2.42E-108	1.08E+02	WT	Astrocyte-1	H2-D1
2.47E-112	1.414188381	0.97	0.716	8.33E-108	1.07E+02	WT	Astrocyte-1	Fth1
2.1E-111	1.566798553	0.894	0.438	7.08E-107	1.06E+02	WT	Astrocyte-1	B2m
1.64E-103	-1.142326651	0.855	0.975	5.53E-99	9.83E+01	WT	Astrocyte-1	Dlg2
2.06E-98	1.753720776	0.889	0.534	6.94E-94	9.32E+01	WT	Astrocyte-1	Clu
2.9E-97	1.397011662	0.992	0.916	9.77E-93	9.2E+01	WT	Astrocyte-1	Slc1a3
1.77E-95	-1.214032178	0.823	0.969	5.97E-91	9.02E+01	WT	Astrocyte-1	Meg3
4.35E-93	1.387986255	0.81	0.391	1.46E-88	8.78E+01	WT	Astrocyte-1	Rps29
2.55E-92	-1.303223941	0.586	0.905	8.59E-88	8.71E+01	WT	Astrocyte-1	Lrrtm4
5.52E-90	-1.126806216	0.754	0.947	1.86E-85	8.47E+01	WT	Astrocyte-1	Syt1
1.02E-89	-1.288012914	0.571	0.891	3.42E-85	8.45E+01	WT	Astrocyte-1	Dpp6
3.48E-87	-1.221187607	0.419	0.848	1.17E-82	8.19E+01	WT	Astrocyte-1	Kctd16
5.94E-87	-1.238221697	0.602	0.908	2E-82	8.17E+01	WT	Astrocyte-1	Grm7
9.5E-87	-1.220357806	0.594	0.92	3.2E-82	8.15E+01	WT	Astrocyte-1	Dcc
2.07E-86	1.428169596	0.794	0.343	6.97E-82	8.12E+01	WT	Astrocyte-1	C4b
3.48E-85	-1.037016927	0.629	0.93	1.17E-80	7.99E+01	WT	Astrocyte-1	Ank3
2.46E-84	-1.023345821	0.713	0.942	8.28E-80	7.91E+01	WT	Astrocyte-1	Anks1b
7.85E-81	-1.114025438	0.614	0.911	2.64E-76	7.56E+01	WT	Astrocyte-1	Erc2
2.67E-79	-0.902060023	0.908	0.988	8.99E-75	7.4E+01	WT	Astrocyte-1	Fgf14
5.59E-79	-0.977881943	0.678	0.938	1.88E-74	7.37E+01	WT	Astrocyte-1	Csmd3
1.28E-78	1.30426463	0.645	0.157	4.31E-74	7.34E+01	WT	Astrocyte-1	H2-T23
2.93E-77	-1.173422591	0.482	0.871	9.88E-73	7.2E+01	WT	Astrocyte-1	Ctnna3
5.61E-77	1.082578064	0.908	0.672	1.89E-72	7.17E+01	WT	Astrocyte-1	Itm2b
9.69E-77	-1.166361318	0.705	0.917	3.26E-72	7.15E+01	WT	Astrocyte-1	Cntnap2
4.94E-76	-1.288609435	0.858	0.963	1.66E-71	7.08E+01	WT	Astrocyte-1	Phactr1
2.53E-75	-1.04535084	0.538	0.888	8.51E-71	7.01E+01	WT	Astrocyte-1	Myt1l
8.1E-75	-0.941099566	0.863	0.987	2.73E-70	6.96E+01	WT	Astrocyte-1	Csmd1
1.75E-74	-1.016398471	0.731	0.944	5.89E-70	6.92E+01	WT	Astrocyte-1	Snhg11
3.77E-74	-1.238511678	0.578	0.895	1.27E-69	6.89E+01	WT	Astrocyte-1	Sgcz
5.31E-74	-1.24511784	0.658	0.91	1.79E-69	6.87E+01	WT	Astrocyte-1	Nrg1
6.57E-74	-1.199522279	0.431	0.825	2.21E-69	6.87E+01	WT	Astrocyte-1	Epha6
2.12E-73	-1.042111587	0.434	0.836	7.14E-69	6.81E+01	WT	Astrocyte-1	Dlgap2
9.26E-73	-0.962847104	0.761	0.951	3.12E-68	6.75E+01	WT	Astrocyte-1	Grm5
1.08E-72	-1.228802709	0.53	0.88	3.65E-68	6.74E+01	WT	Astrocyte-1	Tenm2
1.59E-72	-1.126669028	0.431	0.815	5.37E-68	6.73E+01	WT	Astrocyte-1	Frmpd4
5.88E-72	1.217824736	0.746	0.29	1.98E-67	6.67E+01	WT	Astrocyte-1	S1pr1
6.68E-72	-0.980384396	0.691	0.939	2.25E-67	6.66E+01	WT	Astrocyte-1	Lrrc7
1.11E-71	-0.95334577	0.459	0.845	3.72E-67	6.64E+01	WT	Astrocyte-1	Rims1
8.45E-71	1.140664521	0.713	0.274	2.84E-66	6.55E+01	WT	Astrocyte-1	Rps21
8.91E-70	-1.078765482	0.497	0.848	3E-65	6.45E+01	WT	Astrocyte-1	Gpr158
6.02E-69	-1.011558172	0.512	0.851	2.03E-64	6.37E+01	WT	Astrocyte-1	Cacna1c
8.52E-69	-1.063636572	0.454	0.833	2.87E-64	6.35E+01	WT	Astrocyte-1	Lrfn5
1.88E-68	-0.958973304	0.817	0.962	6.34E-64	6.32E+01	WT	Astrocyte-1	Kcnd2
1.01E-67	-1.08882165	0.436	0.79	3.41E-63	6.25E+01	WT	Astrocyte-1	Grin2a
1.5E-67	-1.062902073	0.614	0.895	5.05E-63	6.23E+01	WT	Astrocyte-1	Kcnq5
1.76E-67	-1.064044696	0.406	0.786	5.93E-63	6.22E+01	WT	Astrocyte-1	Zfp385b
2.31E-67	1.44719909	0.85	0.565	7.76E-63	6.21E+01	WT	Astrocyte-1	Mt1
5.05E-67	-1.020973388	0.833	0.96	1.7E-62	6.18E+01	WT	Astrocyte-1	Kcnip4
6.46E-67	-1.0419654	0.579	0.873	2.18E-62	6.17E+01	WT	Astrocyte-1	Tenm4
1.37E-66	-0.982852541	0.482	0.84	4.61E-62	6.13E+01	WT	Astrocyte-1	Galnt13
2.77E-66	-0.957861669	0.488	0.842	9.33E-62	6.1E+01	WT	Astrocyte-1	Xkr4
5.1E-66	-1.101311132	0.668	0.895	1.72E-61	6.08E+01	WT	Astrocyte-1	Cacna2d3
1.15E-65	-1.333692796	0.526	0.836	3.87E-61	6.04E+01	WT	Astrocyte-1	Nrg3
1.42E-65	1.060523574	0.69	0.241	4.78E-61	6.03E+01	WT	Astrocyte-1	Rpl38
4.03E-65	-0.979872651	0.784	0.944	1.36E-60	5.99E+01	WT	Astrocyte-1	Robo1
4.22E-65	-0.928159274	0.455	0.822	1.42E-60	5.98E+01	WT	Astrocyte-1	Sntg1
5.14E-65	-0.819372301	0.86	0.964	1.73E-60	5.98E+01	WT	Astrocyte-1	Nkain2
1.57E-64	1.150410998	0.619	0.178	5.3E-60	5.93E+01	WT	Astrocyte-1	Cd9
1.84E-64	-1.117355787	0.55	0.864	6.19E-60	5.92E+01	WT	Astrocyte-1	Opcml
4.63E-64	-0.799478115	0.861	0.979	1.56E-59	5.88E+01	WT	Astrocyte-1	Camk1d
6.6E-64	-0.944794146	0.475	0.846	2.22E-59	5.87E+01	WT	Astrocyte-1	Cacna1e
7.21E-64	1.322813317	0.79	0.451	2.43E-59	5.86E+01	WT	Astrocyte-1	Slc7a11
1.18E-63	-1.176184638	0.464	0.825	3.98E-59	5.84E+01	WT	Astrocyte-1	Cntn5
3.93E-63	-0.970862455	0.47	0.834	1.32E-58	5.79E+01	WT	Astrocyte-1	Lrrtm3
6.81E-63	0.981655308	0.98	0.868	2.29E-58	5.76E+01	WT	Astrocyte-1	Ptprz1
9.83E-63	-0.942257593	0.563	0.885	3.31E-58	5.75E+01	WT	Astrocyte-1	Ccser1
1.6E-62	1.469238474	0.8	0.414	5.37E-58	5.73E+01	WT	Astrocyte-1	Gm4951
1.97E-61	-1.006216118	0.465	0.827	6.64E-57	5.62E+01	WT	Astrocyte-1	Ryr3
2E-61	-0.880062429	0.842	0.962	6.72E-57	5.62E+01	WT	Astrocyte-1	Ptprd
3.33E-60	1.175007286	0.724	0.342	1.12E-55	5.49E+01	WT	Astrocyte-1	Tmem47
5.39E-60	-0.816609426	0.82	0.963	1.82E-55	5.47E+01	WT	Astrocyte-1	Macrod2
8.16E-60	-0.75585308	0.911	0.975	2.75E-55	5.46E+01	WT	Astrocyte-1	Il1rapl1
9.46E-60	1.202683182	0.599	0.18	3.19E-55	5.45E+01	WT	Astrocyte-1	H2-Ab1
7.07E-59	-0.982038409	0.459	0.772	2.38E-54	5.36E+01	WT	Astrocyte-1	Cadps
1.7E-58	0.893477887	0.987	0.908	5.74E-54	5.32E+01	WT	Astrocyte-1	Nfia
2.04E-58	1.17824406	0.761	0.402	6.89E-54	5.32E+01	WT	Astrocyte-1	Gja1
2.15E-58	-1.04271518	0.492	0.805	7.25E-54	5.31E+01	WT	Astrocyte-1	Caln1
3.26E-58	-1.003730435	0.639	0.892	1.1E-53	5.3E+01	WT	Astrocyte-1	Gabrg3
1.1E-57	-1.349640596	0.388	0.709	3.72E-53	5.24E+01	WT	Astrocyte-1	Hs6st3
1.32E-57	-1.044825093	0.434	0.775	4.44E-53	5.24E+01	WT	Astrocyte-1	Gm26871
3.22E-57	1.126973074	0.718	0.37	1.09E-52	5.2E+01	WT	Astrocyte-1	F3
6.6E-57	-0.859820334	0.492	0.842	2.22E-52	5.17E+01	WT	Astrocyte-1	Celf4
8.38E-57	-0.963663082	0.381	0.726	2.82E-52	5.15E+01	WT	Astrocyte-1	Slc35f3
9.02E-57	1.03764516	0.934	0.765	3.04E-52	5.15E+01	WT	Astrocyte-1	Atp1a2
2.26E-56	1.427058119	0.586	0.183	7.61E-52	5.11E+01	WT	Astrocyte-1	Vcam1
5.89E-56	-0.991333978	0.389	0.746	1.98E-51	5.07E+01	WT	Astrocyte-1	Slit3
1.41E-55	-0.872424918	0.521	0.848	4.74E-51	5.03E+01	WT	Astrocyte-1	Samd12
1.98E-55	0.920676461	0.51	0.115	6.67E-51	5.02E+01	WT	Astrocyte-1	Rps28
5.13E-55	-0.803259998	0.719	0.928	1.73E-50	4.98E+01	WT	Astrocyte-1	Fgf12
6.66E-55	1.186617796	0.954	0.817	2.24E-50	4.96E+01	WT	Astrocyte-1	Rorb
1.09E-54	-0.901965755	0.487	0.796	3.69E-50	4.94E+01	WT	Astrocyte-1	Cacna1d
1.14E-54	1.552553369	0.703	0.296	3.85E-50	4.94E+01	WT	Astrocyte-1	Iigp1
1.44E-54	-0.915677701	0.383	0.743	4.86E-50	4.93E+01	WT	Astrocyte-1	B230303A05Rik
4.48E-54	-0.906457148	0.563	0.858	1.51E-49	4.88E+01	WT	Astrocyte-1	Dgki
4.86E-54	-0.831812348	0.66	0.904	1.64E-49	4.88E+01	WT	Astrocyte-1	Gabrb3
8.8E-54	0.798895906	0.917	0.753	2.96E-49	4.85E+01	WT	Astrocyte-1	Hnrnpa2b1
1.08E-53	-0.838652012	0.517	0.846	3.65E-49	4.84E+01	WT	Astrocyte-1	Rian
1.66E-53	-1.058562666	0.414	0.747	5.58E-49	4.83E+01	WT	Astrocyte-1	Tenm1
2.08E-53	-0.81979985	0.68	0.908	7E-49	4.82E+01	WT	Astrocyte-1	Kalrn
2.61E-53	0.989503166	0.513	0.129	8.79E-49	4.81E+01	WT	Astrocyte-1	Bst2
9.28E-53	-0.870732684	0.505	0.84	3.12E-48	4.75E+01	WT	Astrocyte-1	Mctp1
1.82E-52	1.093768184	0.752	0.388	6.12E-48	4.72E+01	WT	Astrocyte-1	Cd74
2.75E-52	-0.767460684	0.67	0.901	9.27E-48	4.7E+01	WT	Astrocyte-1	Ptprn2
3.15E-52	-0.761511924	0.7	0.888	1.06E-47	4.7E+01	WT	Astrocyte-1	Tanc2
3.35E-52	0.899347337	0.776	0.479	1.13E-47	4.69E+01	WT	Astrocyte-1	Itm2c
4.62E-52	-0.921159207	0.426	0.753	1.56E-47	4.68E+01	WT	Astrocyte-1	5730522E02Rik
5.8E-52	-0.871986945	0.442	0.781	1.95E-47	4.67E+01	WT	Astrocyte-1	Gria4
8.37E-52	-0.857476714	0.482	0.805	2.82E-47	4.66E+01	WT	Astrocyte-1	Cnksr2
9.1E-52	1.05620623	0.746	0.407	3.07E-47	4.65E+01	WT	Astrocyte-1	Mt3
1.03E-51	-0.893333281	0.393	0.716	3.48E-47	4.65E+01	WT	Astrocyte-1	Rbfox3
1.65E-51	0.709650164	0.34	0.028	5.56E-47	4.63E+01	WT	Astrocyte-1	Gm10076
7.3E-51	-0.811797399	0.583	0.865	2.46E-46	4.56E+01	WT	Astrocyte-1	Snhg14
1.04E-50	-0.875887189	0.332	0.658	3.5E-46	4.55E+01	WT	Astrocyte-1	A230006K03Rik
1.09E-50	0.95318631	0.932	0.753	3.67E-46	4.54E+01	WT	Astrocyte-1	Plpp3
1.68E-50	-0.795551431	0.333	0.645	5.67E-46	4.52E+01	WT	Astrocyte-1	Ksr2
1.97E-50	-0.693066741	0.881	0.978	6.63E-46	4.52E+01	WT	Astrocyte-1	Grik2
2.51E-50	-1.26791163	0.469	0.78	8.46E-46	4.51E+01	WT	Astrocyte-1	Dpp10
2.72E-50	1.020174223	0.818	0.568	9.16E-46	4.5E+01	WT	Astrocyte-1	Cd81
3.98E-50	1.119573045	0.521	0.148	1.34E-45	4.49E+01	WT	Astrocyte-1	Mt2
6.23E-50	-1.025087554	0.498	0.781	2.1E-45	4.47E+01	WT	Astrocyte-1	Rarb
8.08E-50	-0.814082506	0.715	0.92	2.72E-45	4.46E+01	WT	Astrocyte-1	Gria1
8.8E-50	-0.867102278	0.665	0.91	2.96E-45	4.45E+01	WT	Astrocyte-1	Cacnb2
2.26E-49	1.315156676	0.546	0.161	7.63E-45	4.41E+01	WT	Astrocyte-1	Gfap
3.27E-49	0.888386782	0.759	0.435	1.1E-44	4.4E+01	WT	Astrocyte-1	Eef1a1
5.93E-49	-0.910818604	0.518	0.82	2E-44	4.37E+01	WT	Astrocyte-1	Pcsk2
1.31E-48	-1.261806873	0.426	0.751	4.42E-44	4.34E+01	WT	Astrocyte-1	Galntl6
1.4E-48	0.977418419	0.62	0.297	4.73E-44	4.33E+01	WT	Astrocyte-1	Gm37376
1.52E-48	-0.872265156	0.754	0.935	5.12E-44	4.33E+01	WT	Astrocyte-1	Dab1
2.08E-48	0.869528997	0.422	0.077	6.99E-44	4.32E+01	WT	Astrocyte-1	Tap2
3.79E-48	1.169473491	0.64	0.272	1.28E-43	4.29E+01	WT	Astrocyte-1	Aqp4
8.53E-48	-0.718846845	0.748	0.935	2.87E-43	4.25E+01	WT	Astrocyte-1	Nbea
1.91E-47	-0.694803083	0.662	0.911	6.42E-43	4.22E+01	WT	Astrocyte-1	Grin2b
2.97E-47	-0.932032842	0.403	0.701	9.99E-43	4.2E+01	WT	Astrocyte-1	Chsy3
3.18E-47	-0.879731298	0.554	0.836	1.07E-42	4.2E+01	WT	Astrocyte-1	Kazn
5.72E-47	-0.856843824	0.332	0.648	1.93E-42	4.17E+01	WT	Astrocyte-1	Ryr2
6.95E-47	-0.740705492	0.851	0.959	2.34E-42	4.16E+01	WT	Astrocyte-1	Plcb1
7.04E-47	-0.84136557	0.564	0.83	2.37E-42	4.16E+01	WT	Astrocyte-1	Sipa1l1
1.45E-46	1.040182391	0.528	0.167	4.89E-42	4.13E+01	WT	Astrocyte-1	H2-Aa
2.06E-46	0.798272758	0.898	0.719	6.95E-42	4.12E+01	WT	Astrocyte-1	Ckb
2.32E-46	0.887736626	0.693	0.358	7.82E-42	4.11E+01	WT	Astrocyte-1	Rps27
2.97E-46	-0.836003367	0.434	0.769	1E-41	4.1E+01	WT	Astrocyte-1	Cntnap5a
3.76E-46	-0.974466333	0.403	0.706	1.27E-41	4.09E+01	WT	Astrocyte-1	Rgs9
4.03E-46	-0.864237962	0.351	0.654	1.36E-41	4.09E+01	WT	Astrocyte-1	Trank1
5.74E-46	1.037702977	0.607	0.251	1.93E-41	4.07E+01	WT	Astrocyte-1	Dbi
7.73E-46	-0.898232629	0.55	0.82	2.61E-41	4.06E+01	WT	Astrocyte-1	Spock3
1.4E-45	0.899944012	0.487	0.132	4.7E-41	4.03E+01	WT	Astrocyte-1	Rpl39
2.04E-45	1.034543589	0.617	0.277	6.86E-41	4.02E+01	WT	Astrocyte-1	Gpr37l1
2.82E-45	0.93713663	0.612	0.238	9.51E-41	4E+01	WT	Astrocyte-1	Cd63
2.82E-45	-0.785988689	0.34	0.67	9.51E-41	4E+01	WT	Astrocyte-1	9530059O14Rik
3.5E-45	0.944534401	0.761	0.482	1.18E-40	3.99E+01	WT	Astrocyte-1	Prdx6
9.29E-45	-0.805060312	0.439	0.734	3.13E-40	3.95E+01	WT	Astrocyte-1	Stxbp5l
1.85E-44	0.933779465	0.668	0.322	6.23E-40	3.92E+01	WT	Astrocyte-1	Rpl37
1.91E-44	-1.075158501	0.356	0.648	6.43E-40	3.92E+01	WT	Astrocyte-1	Gm10754
3.43E-44	1.002155621	0.88	0.732	1.15E-39	3.89E+01	WT	Astrocyte-1	Sparcl1
3.49E-44	-1.084408624	0.399	0.692	1.17E-39	3.89E+01	WT	Astrocyte-1	Cntn4
6.33E-44	-0.816318311	0.31	0.602	2.13E-39	3.87E+01	WT	Astrocyte-1	Clvs1
7.63E-44	0.777744704	0.983	0.911	2.57E-39	3.86E+01	WT	Astrocyte-1	Tcf4
1.07E-43	0.872738491	0.667	0.358	3.62E-39	3.84E+01	WT	Astrocyte-1	Rpl9
1.09E-43	-0.856024701	0.417	0.743	3.68E-39	3.84E+01	WT	Astrocyte-1	A330015K06Rik
1.93E-43	0.871788928	0.85	0.629	6.51E-39	3.82E+01	WT	Astrocyte-1	Cspg5
4.87E-43	-0.827025828	0.35	0.66	1.64E-38	3.78E+01	WT	Astrocyte-1	Tnr
1.28E-42	-0.717619239	0.569	0.849	4.32E-38	3.74E+01	WT	Astrocyte-1	Ntrk3
1.47E-42	0.878046632	0.719	0.453	4.94E-38	3.73E+01	WT	Astrocyte-1	Sec62
1.76E-42	-0.835792155	0.285	0.57	5.92E-38	3.72E+01	WT	Astrocyte-1	Gm15810
1.97E-42	-0.765779225	0.422	0.717	6.65E-38	3.72E+01	WT	Astrocyte-1	Hecw2
2.31E-42	-0.864599855	0.452	0.732	7.8E-38	3.71E+01	WT	Astrocyte-1	Neto1
3.94E-42	-0.664246583	0.764	0.928	1.33E-37	3.69E+01	WT	Astrocyte-1	Atxn1
5.76E-42	-0.593547635	0.898	0.97	1.94E-37	3.67E+01	WT	Astrocyte-1	Ctnna2
7.96E-42	-0.831555142	0.386	0.701	2.68E-37	3.66E+01	WT	Astrocyte-1	Cntn3
7.96E-42	0.868548571	0.66	0.324	2.68E-37	3.66E+01	WT	Astrocyte-1	Laptm4a
8.05E-42	-0.841683049	0.295	0.608	2.71E-37	3.66E+01	WT	Astrocyte-1	Grm1
8.5E-42	1.07536819	0.393	0.087	2.86E-37	3.65E+01	WT	Astrocyte-1	Vim
1.53E-41	0.761745066	0.936	0.759	5.15E-37	3.63E+01	WT	Astrocyte-1	Nfib
1.82E-41	0.862313454	0.774	0.487	6.14E-37	3.62E+01	WT	Astrocyte-1	Hepacam
1.91E-41	-0.752814606	0.677	0.902	6.42E-37	3.62E+01	WT	Astrocyte-1	Ahi1
5.69E-41	-0.761125192	0.627	0.848	1.92E-36	3.57E+01	WT	Astrocyte-1	Dock3
1.07E-40	-0.716848604	0.637	0.851	3.61E-36	3.54E+01	WT	Astrocyte-1	Prkce
1.13E-40	-0.870629037	0.439	0.729	3.8E-36	3.54E+01	WT	Astrocyte-1	Camk4
1.15E-40	-0.906790448	0.358	0.648	3.87E-36	3.54E+01	WT	Astrocyte-1	Cdh8
1.44E-40	-0.750763681	0.462	0.749	4.84E-36	3.53E+01	WT	Astrocyte-1	Klhl29
1.78E-40	-0.800166299	0.343	0.649	6.01E-36	3.52E+01	WT	Astrocyte-1	Usp29
2.07E-40	0.870273495	0.904	0.797	6.98E-36	3.52E+01	WT	Astrocyte-1	Ptn
2.31E-40	-0.7944848	0.543	0.812	7.77E-36	3.51E+01	WT	Astrocyte-1	Gria3
4.26E-40	-0.97479125	0.238	0.534	1.44E-35	3.48E+01	WT	Astrocyte-1	Nrg3os
5.88E-40	0.971111466	0.766	0.525	1.98E-35	3.47E+01	WT	Astrocyte-1	Gm31356
9.73E-40	-0.841901432	0.342	0.629	3.28E-35	3.45E+01	WT	Astrocyte-1	Kcnb2
1.03E-39	-0.849717033	0.427	0.701	3.48E-35	3.45E+01	WT	Astrocyte-1	Brinp1
1.83E-39	-0.710627462	0.421	0.706	6.15E-35	3.42E+01	WT	Astrocyte-1	Csrnp3
1.85E-39	-0.74297598	0.464	0.756	6.22E-35	3.42E+01	WT	Astrocyte-1	Elmo1
5.01E-39	0.920945653	0.875	0.652	1.69E-34	3.38E+01	WT	Astrocyte-1	Glis3
5.53E-39	-0.779248112	0.587	0.836	1.86E-34	3.37E+01	WT	Astrocyte-1	Nav3
5.82E-39	0.914124997	0.447	0.127	1.96E-34	3.37E+01	WT	Astrocyte-1	Fxyd1
6.16E-39	0.853916541	0.866	0.676	2.07E-34	3.37E+01	WT	Astrocyte-1	Scd2
7.89E-39	-0.730051414	0.612	0.865	2.66E-34	3.36E+01	WT	Astrocyte-1	Prkcb
7.89E-39	-0.738948937	0.35	0.645	2.66E-34	3.36E+01	WT	Astrocyte-1	Reps2
1.09E-38	-0.819442118	0.46	0.757	3.68E-34	3.34E+01	WT	Astrocyte-1	Sorcs1
2.18E-38	-0.802023345	0.693	0.905	7.36E-34	3.31E+01	WT	Astrocyte-1	Pde10a
3.06E-38	-1.111141216	0.507	0.706	1.03E-33	3.3E+01	WT	Astrocyte-1	Lingo2
4.32E-38	-1.078154886	0.342	0.626	1.45E-33	3.28E+01	WT	Astrocyte-1	Nalf1
6.42E-38	0.80865583	0.634	0.294	2.16E-33	3.27E+01	WT	Astrocyte-1	Rps24
7.19E-38	0.778012146	0.792	0.572	2.42E-33	3.26E+01	WT	Astrocyte-1	Tmsb4x
7.28E-38	-0.975527534	0.436	0.707	2.45E-33	3.26E+01	WT	Astrocyte-1	Ralyl
1.12E-37	0.864241641	0.441	0.123	3.78E-33	3.24E+01	WT	Astrocyte-1	Igtp
1.35E-37	-0.760406687	0.518	0.763	4.54E-33	3.23E+01	WT	Astrocyte-1	Cacnb4
2.3E-37	0.810207415	0.792	0.504	7.75E-33	3.21E+01	WT	Astrocyte-1	Tcf7l2
2.63E-37	0.743452146	0.705	0.383	8.85E-33	3.21E+01	WT	Astrocyte-1	Apod
3.43E-37	0.982062538	0.777	0.439	1.15E-32	3.19E+01	WT	Astrocyte-1	Plp1
4.07E-37	-0.941691406	0.347	0.648	1.37E-32	3.19E+01	WT	Astrocyte-1	Cdh18
4.46E-37	0.88013534	0.767	0.479	1.5E-32	3.18E+01	WT	Astrocyte-1	Slc39a12
5.27E-37	-0.693234539	0.583	0.837	1.78E-32	3.18E+01	WT	Astrocyte-1	Enox1
7.36E-37	0.779660175	0.752	0.478	2.48E-32	3.16E+01	WT	Astrocyte-1	Rplp1
9.44E-37	-0.648282434	0.426	0.716	3.18E-32	3.15E+01	WT	Astrocyte-1	Lhfpl3
9.49E-37	0.748810802	0.422	0.123	3.2E-32	3.15E+01	WT	Astrocyte-1	Mir6236
1.09E-36	0.863443404	0.672	0.413	3.67E-32	3.14E+01	WT	Astrocyte-1	Scg3
1.4E-36	0.891230564	0.507	0.186	4.71E-32	3.13E+01	WT	Astrocyte-1	Irgm1
1.52E-36	-0.764657544	0.467	0.738	5.11E-32	3.13E+01	WT	Astrocyte-1	Camk2a
2.33E-36	-0.648492448	0.838	0.956	7.83E-32	3.11E+01	WT	Astrocyte-1	Kirrel3
2.54E-36	0.569695685	0.274	0.03	8.56E-32	3.11E+01	WT	Astrocyte-1	Gm4149
3.15E-36	0.951995019	0.589	0.278	1.06E-31	3.1E+01	WT	Astrocyte-1	Atp1b2
3.54E-36	0.582929382	0.985	0.932	1.19E-31	3.09E+01	WT	Astrocyte-1	Gpm6b
4.38E-36	0.839774475	0.706	0.423	1.47E-31	3.08E+01	WT	Astrocyte-1	Prnp
9.23E-36	0.801656765	0.436	0.121	3.11E-31	3.05E+01	WT	Astrocyte-1	H2-Eb1
1.01E-35	-0.776509966	0.589	0.815	3.41E-31	3.05E+01	WT	Astrocyte-1	Kcnab1
1.08E-35	0.809997743	0.52	0.198	3.64E-31	3.04E+01	WT	Astrocyte-1	Ctsl
1.2E-35	1.050608881	0.52	0.225	4.03E-31	3.04E+01	WT	Astrocyte-1	Id3
1.76E-35	0.946035512	0.814	0.598	5.94E-31	3.02E+01	WT	Astrocyte-1	Plce1
1.8E-35	-0.646175694	0.721	0.911	6.08E-31	3.02E+01	WT	Astrocyte-1	Grid1
2.18E-35	0.899253515	0.361	0.084	7.35E-31	3.01E+01	WT	Astrocyte-1	Cebpd
2.36E-35	0.638096183	0.927	0.79	7.93E-31	3.01E+01	WT	Astrocyte-1	Rsrp1
2.5E-35	0.964664169	0.325	0.056	8.42E-31	3.01E+01	WT	Astrocyte-1	Serpina3n
2.53E-35	1.75258743	0.365	0.083	8.53E-31	3.01E+01	WT	Astrocyte-1	Cxcl10
3.17E-35	-1.07068893	0.348	0.602	1.07E-30	3E+01	WT	Astrocyte-1	Foxp2
3.47E-35	-0.669355291	0.427	0.717	1.17E-30	2.99E+01	WT	Astrocyte-1	Grin1
4.46E-35	-0.662824491	0.404	0.676	1.5E-30	2.98E+01	WT	Astrocyte-1	Tmem132b
9.04E-35	0.917112394	0.558	0.235	3.04E-30	2.95E+01	WT	Astrocyte-1	Irgm2
9.47E-35	-0.773676811	0.493	0.732	3.19E-30	2.95E+01	WT	Astrocyte-1	Cacna2d1
1E-34	-0.724397286	0.363	0.617	3.38E-30	2.95E+01	WT	Astrocyte-1	Rit2
1.23E-34	-0.667670925	0.223	0.481	4.13E-30	2.94E+01	WT	Astrocyte-1	B830012L14Rik
2.13E-34	-0.717677913	0.383	0.666	7.18E-30	2.91E+01	WT	Astrocyte-1	Rasgef1b
3.55E-34	-0.811859697	0.81	0.93	1.2E-29	2.89E+01	WT	Astrocyte-1	Asic2
4.3E-34	-0.741046533	0.479	0.74	1.45E-29	2.88E+01	WT	Astrocyte-1	Slc2a13
5.27E-34	-0.675920785	0.508	0.769	1.77E-29	2.88E+01	WT	Astrocyte-1	Dok6
5.97E-34	-0.83347338	0.267	0.543	2.01E-29	2.87E+01	WT	Astrocyte-1	Tafa2
7.39E-34	-0.64434584	0.576	0.824	2.49E-29	2.86E+01	WT	Astrocyte-1	Unc79
9.07E-34	0.97558361	0.467	0.169	3.05E-29	2.85E+01	WT	Astrocyte-1	Sparc
9.12E-34	-0.623080972	0.696	0.892	3.07E-29	2.85E+01	WT	Astrocyte-1	Kcnma1
2.16E-33	-0.688248925	0.487	0.719	7.29E-29	2.81E+01	WT	Astrocyte-1	Otud7a
2.25E-33	0.740571569	0.653	0.396	7.56E-29	2.81E+01	WT	Astrocyte-1	Bsg
2.32E-33	0.816341811	0.563	0.253	7.82E-29	2.81E+01	WT	Astrocyte-1	Mlc1
3.45E-33	0.619560303	0.913	0.79	1.16E-28	2.79E+01	WT	Astrocyte-1	Mir100hg
3.62E-33	-0.708879046	0.285	0.54	1.22E-28	2.79E+01	WT	Astrocyte-1	Epb41l3
4.24E-33	-0.685252964	0.417	0.664	1.43E-28	2.78E+01	WT	Astrocyte-1	Plcl2
4.61E-33	0.739155592	0.554	0.24	1.55E-28	2.78E+01	WT	Astrocyte-1	Rpl3
4.73E-33	-0.806997356	0.327	0.589	1.59E-28	2.78E+01	WT	Astrocyte-1	Zfp804a
5.15E-33	-0.706276741	0.266	0.516	1.73E-28	2.78E+01	WT	Astrocyte-1	Kcnh1
6.06E-33	0.647341279	0.931	0.781	2.04E-28	2.77E+01	WT	Astrocyte-1	Gm35188
8.08E-33	-0.65803265	0.482	0.749	2.72E-28	2.76E+01	WT	Astrocyte-1	Ppfia2
8.6E-33	0.855595133	0.566	0.269	2.9E-28	2.75E+01	WT	Astrocyte-1	Lrig1
1.07E-32	-0.627207512	0.515	0.777	3.62E-28	2.74E+01	WT	Astrocyte-1	Slc24a2
1.09E-32	-0.728921984	0.279	0.513	3.69E-28	2.74E+01	WT	Astrocyte-1	Nyap2
1.13E-32	0.602392746	0.309	0.055	3.81E-28	2.74E+01	WT	Astrocyte-1	Ly6c2
1.24E-32	-0.560296198	0.782	0.941	4.18E-28	2.74E+01	WT	Astrocyte-1	Rims2
1.78E-32	-0.684849972	0.411	0.679	5.98E-28	2.72E+01	WT	Astrocyte-1	Plppr1
2.16E-32	0.727461134	0.614	0.308	7.26E-28	2.71E+01	WT	Astrocyte-1	Rpl19
2.3E-32	-0.765516023	0.257	0.51	7.73E-28	2.71E+01	WT	Astrocyte-1	Gprin3
2.41E-32	-0.645666888	0.629	0.849	8.13E-28	2.71E+01	WT	Astrocyte-1	Cttnbp2
5.41E-32	0.769926728	0.624	0.342	1.82E-27	2.67E+01	WT	Astrocyte-1	Tpt1
6.31E-32	-0.692755336	0.292	0.549	2.13E-27	2.67E+01	WT	Astrocyte-1	Fras1
7.54E-32	-0.709471619	0.348	0.602	2.54E-27	2.66E+01	WT	Astrocyte-1	Adamts3
1E-31	-0.677633491	0.515	0.768	3.38E-27	2.65E+01	WT	Astrocyte-1	Gnal
1.12E-31	-0.742116029	0.338	0.604	3.78E-27	2.64E+01	WT	Astrocyte-1	A830018L16Rik
1.36E-31	-0.637846388	0.568	0.818	4.59E-27	2.63E+01	WT	Astrocyte-1	Cntn1
1.38E-31	-0.714576317	0.474	0.709	4.64E-27	2.63E+01	WT	Astrocyte-1	Runx1t1
2.25E-31	-0.661410957	0.581	0.799	7.57E-27	2.61E+01	WT	Astrocyte-1	Mrtfb
2.56E-31	0.731373687	0.607	0.299	8.61E-27	2.61E+01	WT	Astrocyte-1	Rpl13
4.05E-31	-0.796739803	0.186	0.404	1.36E-26	2.59E+01	WT	Astrocyte-1	Cntnap5c
7.09E-31	-0.648838563	0.248	0.469	2.39E-26	2.56E+01	WT	Astrocyte-1	Zfyve28
7.36E-31	-0.63030159	0.46	0.709	2.48E-26	2.56E+01	WT	Astrocyte-1	Pde4dip
8.11E-31	-0.704245787	0.322	0.568	2.73E-26	2.56E+01	WT	Astrocyte-1	Gm28905
1.19E-30	-0.651502151	0.419	0.685	4.02E-26	2.54E+01	WT	Astrocyte-1	Ablim2
1.44E-30	-0.616101917	0.744	0.877	4.87E-26	2.53E+01	WT	Astrocyte-1	Arpp21
1.45E-30	-0.614858902	0.568	0.796	4.9E-26	2.53E+01	WT	Astrocyte-1	Pclo
1.74E-30	-0.728446626	0.391	0.654	5.85E-26	2.52E+01	WT	Astrocyte-1	Nkain3
1.82E-30	-0.653279102	0.338	0.583	6.13E-26	2.52E+01	WT	Astrocyte-1	Rasgef1a
2.2E-30	-0.64318113	0.427	0.689	7.42E-26	2.51E+01	WT	Astrocyte-1	Pak3
2.24E-30	-0.739320027	0.368	0.604	7.55E-26	2.51E+01	WT	Astrocyte-1	Fstl4
2.48E-30	-0.644412715	0.231	0.453	8.35E-26	2.51E+01	WT	Astrocyte-1	Slc8a3
2.67E-30	-0.677412671	0.163	0.438	9E-26	2.5E+01	WT	Astrocyte-1	Bc1
2.81E-30	0.664602981	0.729	0.476	9.45E-26	2.5E+01	WT	Astrocyte-1	Brd9
4.52E-30	-0.595985686	0.3	0.553	1.52E-25	2.48E+01	WT	Astrocyte-1	Hecw1
5.1E-30	0.952113633	0.748	0.519	1.72E-25	2.48E+01	WT	Astrocyte-1	Slco1c1
6.38E-30	0.507396782	0.233	0.025	2.15E-25	2.47E+01	WT	Astrocyte-1	Mgst1
8.52E-30	-0.610809475	0.658	0.845	2.87E-25	2.45E+01	WT	Astrocyte-1	Tmem178b
8.91E-30	0.489133539	0.934	0.871	3E-25	2.45E+01	WT	Astrocyte-1	Rbm39
9.06E-30	-0.629156984	0.279	0.518	3.05E-25	2.45E+01	WT	Astrocyte-1	Atp8a2
1.6E-29	-0.598664624	0.391	0.643	5.4E-25	2.43E+01	WT	Astrocyte-1	Me3
1.75E-29	0.838143658	0.345	0.089	5.88E-25	2.42E+01	WT	Astrocyte-1	A2m
1.89E-29	-0.643017795	0.287	0.524	6.37E-25	2.42E+01	WT	Astrocyte-1	Cacna1b
1.91E-29	0.863083932	0.505	0.234	6.43E-25	2.42E+01	WT	Astrocyte-1	Cnn3
2.32E-29	-0.68644321	0.333	0.586	7.83E-25	2.41E+01	WT	Astrocyte-1	Sorcs3
2.37E-29	0.724960773	0.843	0.661	7.98E-25	2.41E+01	WT	Astrocyte-1	Acsl3
2.53E-29	-0.656473189	0.38	0.633	8.52E-25	2.41E+01	WT	Astrocyte-1	Gabrb2
3.31E-29	-0.616705645	0.304	0.544	1.11E-24	2.4E+01	WT	Astrocyte-1	Add2
3.31E-29	-0.598295105	0.35	0.604	1.11E-24	2.4E+01	WT	Astrocyte-1	Sptbn4
3.52E-29	0.635903925	0.345	0.087	1.19E-24	2.39E+01	WT	Astrocyte-1	Gbp3
4.17E-29	-0.607997364	0.498	0.743	1.41E-24	2.39E+01	WT	Astrocyte-1	Xkr6
5.03E-29	-1.218796469	0.182	0.41	1.69E-24	2.38E+01	WT	Astrocyte-1	Adarb2
5.52E-29	0.712606247	0.891	0.712	1.86E-24	2.37E+01	WT	Astrocyte-1	Nckap5
6.82E-29	-0.637711944	0.314	0.564	2.3E-24	2.36E+01	WT	Astrocyte-1	1700111E14Rik
7.17E-29	-0.558119452	0.404	0.661	2.42E-24	2.36E+01	WT	Astrocyte-1	Frmd5
9.51E-29	0.650311638	0.944	0.865	3.2E-24	2.35E+01	WT	Astrocyte-1	Rgs20
9.66E-29	-0.634363348	0.384	0.638	3.26E-24	2.35E+01	WT	Astrocyte-1	Spock1
1.32E-28	0.761865274	0.802	0.587	4.44E-24	2.34E+01	WT	Astrocyte-1	Bmpr1b
1.34E-28	0.696008311	0.521	0.246	4.51E-24	2.33E+01	WT	Astrocyte-1	Ubb
1.38E-28	-0.679904892	0.497	0.751	4.65E-24	2.33E+01	WT	Astrocyte-1	Epha5
1.49E-28	-0.565998875	0.729	0.913	5.01E-24	2.33E+01	WT	Astrocyte-1	Kcnq3
1.99E-28	-0.753707613	0.442	0.689	6.69E-24	2.32E+01	WT	Astrocyte-1	Marchf1
2.66E-28	-0.691515873	0.305	0.54	8.96E-24	2.3E+01	WT	Astrocyte-1	Sv2c
3.28E-28	-0.777570923	0.353	0.59	1.1E-23	2.3E+01	WT	Astrocyte-1	Etl4
3.34E-28	-0.608066907	0.246	0.479	1.13E-23	2.29E+01	WT	Astrocyte-1	Mtus2
3.97E-28	0.65578228	0.574	0.327	1.34E-23	2.29E+01	WT	Astrocyte-1	Taf1d
4.31E-28	0.809253835	0.454	0.17	1.45E-23	2.28E+01	WT	Astrocyte-1	Gbp7
4.88E-28	0.648070711	0.394	0.132	1.64E-23	2.28E+01	WT	Astrocyte-1	Gm53055
5.72E-28	-0.63312412	0.434	0.695	1.93E-23	2.27E+01	WT	Astrocyte-1	Unc13c
6.69E-28	-0.630334492	0.436	0.675	2.25E-23	2.26E+01	WT	Astrocyte-1	Zdhhc14
8.82E-28	0.638571645	0.421	0.149	2.97E-23	2.25E+01	WT	Astrocyte-1	Sdc4
9.28E-28	0.610571708	0.325	0.08	3.13E-23	2.25E+01	WT	Astrocyte-1	Gzma
9.72E-28	0.764802853	0.543	0.265	3.27E-23	2.25E+01	WT	Astrocyte-1	Id4
1.03E-27	-0.775343596	0.332	0.577	3.46E-23	2.25E+01	WT	Astrocyte-1	Kctd8
1.27E-27	-0.577258307	0.771	0.907	4.28E-23	2.24E+01	WT	Astrocyte-1	Ppp1r9a
1.29E-27	-0.653103672	0.302	0.533	4.34E-23	2.24E+01	WT	Astrocyte-1	Bcl11a
1.38E-27	0.727387854	0.413	0.149	4.65E-23	2.23E+01	WT	Astrocyte-1	Parp3
1.79E-27	-0.550012615	0.752	0.901	6.02E-23	2.22E+01	WT	Astrocyte-1	Nptn
2.84E-27	-0.499557419	0.893	0.978	9.57E-23	2.2E+01	WT	Astrocyte-1	Lrp1b
3.09E-27	0.663010976	0.492	0.216	1.04E-22	2.2E+01	WT	Astrocyte-1	Rps3a1
3.51E-27	-0.701850166	0.215	0.43	1.18E-22	2.19E+01	WT	Astrocyte-1	Slc35f4
4.27E-27	0.715480864	0.835	0.66	1.44E-22	2.18E+01	WT	Astrocyte-1	Zfpm2
4.81E-27	-0.59307713	0.574	0.794	1.62E-22	2.18E+01	WT	Astrocyte-1	Arl15
4.84E-27	0.75002148	0.693	0.466	1.63E-22	2.18E+01	WT	Astrocyte-1	Phkg1
5.15E-27	-0.716727085	0.493	0.735	1.74E-22	2.18E+01	WT	Astrocyte-1	Pbx3
5.7E-27	-0.601707096	0.261	0.478	1.92E-22	2.17E+01	WT	Astrocyte-1	Lzts1
5.92E-27	0.743430032	0.34	0.093	2E-22	2.17E+01	WT	Astrocyte-1	Serping1
6.36E-27	-0.595517305	0.333	0.561	2.14E-22	2.17E+01	WT	Astrocyte-1	Scn1a
7.19E-27	-0.512164046	0.611	0.848	2.42E-22	2.16E+01	WT	Astrocyte-1	Snap25
7.8E-27	-0.671024522	0.269	0.503	2.63E-22	2.16E+01	WT	Astrocyte-1	Cntnap5b
1.05E-26	-0.567047987	0.328	0.561	3.53E-22	2.15E+01	WT	Astrocyte-1	Snap91
1.18E-26	0.645212873	0.37	0.117	3.97E-22	2.14E+01	WT	Astrocyte-1	Sox9
1.23E-26	-0.625722281	0.363	0.601	4.14E-22	2.14E+01	WT	Astrocyte-1	Mir124a-1hg
2.23E-26	-0.599955344	0.267	0.47	7.52E-22	2.11E+01	WT	Astrocyte-1	Entrep2
2.47E-26	-0.615127033	0.347	0.58	8.31E-22	2.11E+01	WT	Astrocyte-1	Tiam1
2.6E-26	-0.644905262	0.345	0.587	8.75E-22	2.11E+01	WT	Astrocyte-1	Msra
3.88E-26	0.629224164	0.531	0.259	1.31E-21	2.09E+01	WT	Astrocyte-1	Slc3a2
4.5E-26	-0.586447495	0.361	0.596	1.51E-21	2.08E+01	WT	Astrocyte-1	Rnf150
4.53E-26	-0.591125724	0.571	0.777	1.52E-21	2.08E+01	WT	Astrocyte-1	Dtnb
5.38E-26	0.634697213	0.432	0.164	1.81E-21	2.07E+01	WT	Astrocyte-1	Ctso
5.51E-26	-0.633059498	0.602	0.808	1.86E-21	2.07E+01	WT	Astrocyte-1	Robo2
7.11E-26	0.701170669	0.517	0.24	2.4E-21	2.06E+01	WT	Astrocyte-1	Wwtr1
7.36E-26	0.667617583	0.634	0.376	2.48E-21	2.06E+01	WT	Astrocyte-1	Spacdr
7.42E-26	0.754982649	0.673	0.399	2.5E-21	2.06E+01	WT	Astrocyte-1	Lhfp
8.18E-26	-0.596958232	0.233	0.46	2.76E-21	2.06E+01	WT	Astrocyte-1	Fndc9
8.32E-26	-0.52556157	0.69	0.87	2.8E-21	2.06E+01	WT	Astrocyte-1	Sgip1
8.55E-26	0.631177345	0.787	0.652	2.88E-21	2.05E+01	WT	Astrocyte-1	Myo6
9.46E-26	-0.546612271	0.632	0.848	3.18E-21	2.05E+01	WT	Astrocyte-1	Atp2b2
1.1E-25	0.817784125	0.696	0.46	3.69E-21	2.04E+01	WT	Astrocyte-1	Usp53
1.1E-25	0.651805628	0.672	0.423	3.69E-21	2.04E+01	WT	Astrocyte-1	Fau
1.21E-25	-0.589728396	0.729	0.893	4.06E-21	2.04E+01	WT	Astrocyte-1	Fat3
1.38E-25	-0.652418246	0.292	0.497	4.66E-21	2.03E+01	WT	Astrocyte-1	Fam135b
1.63E-25	0.59353018	0.784	0.57	5.5E-21	2.03E+01	WT	Astrocyte-1	Sumo1
1.68E-25	-0.536481014	0.739	0.882	5.65E-21	2.02E+01	WT	Astrocyte-1	Dip2c
1.85E-25	-0.589598529	0.563	0.783	6.22E-21	2.02E+01	WT	Astrocyte-1	Smyd3
2.29E-25	0.575840786	0.302	0.075	7.71E-21	2.01E+01	WT	Astrocyte-1	Nkain4
2.78E-25	0.679433157	0.442	0.17	9.37E-21	2E+01	WT	Astrocyte-1	Oasl2
2.88E-25	-1.086214849	0.251	0.469	9.71E-21	2E+01	WT	Astrocyte-1	Pcdh15
3.51E-25	0.678684386	0.455	0.204	1.18E-20	1.99E+01	WT	Astrocyte-1	Prxl2a
6.21E-25	-0.439801148	0.919	0.988	2.09E-20	1.97E+01	WT	Astrocyte-1	Lrrc4c
6.61E-25	-0.58516792	0.302	0.516	2.23E-20	1.97E+01	WT	Astrocyte-1	Ica1
7.49E-25	-0.633972569	0.338	0.549	2.52E-20	1.96E+01	WT	Astrocyte-1	Cpne5
7.52E-25	0.698584983	0.462	0.209	2.53E-20	1.96E+01	WT	Astrocyte-1	Zfp36l1
8.42E-25	0.662634219	0.586	0.328	2.84E-20	1.95E+01	WT	Astrocyte-1	Rpl37a
8.94E-25	0.510237371	0.322	0.086	3.01E-20	1.95E+01	WT	Astrocyte-1	Rpl35
9.65E-25	0.644252549	0.45	0.183	3.25E-20	1.95E+01	WT	Astrocyte-1	Rps4x
1.13E-24	0.640946987	0.459	0.189	3.82E-20	1.94E+01	WT	Astrocyte-1	Gm14964
1.49E-24	-0.60450922	0.351	0.578	5.02E-20	1.93E+01	WT	Astrocyte-1	Plxna4
1.56E-24	-0.720154589	0.244	0.448	5.25E-20	1.93E+01	WT	Astrocyte-1	Dlx6os1
1.57E-24	-0.621902418	0.33	0.568	5.27E-20	1.93E+01	WT	Astrocyte-1	Lmo7
1.66E-24	0.611585699	0.475	0.213	5.59E-20	1.93E+01	WT	Astrocyte-1	Shisa4
1.81E-24	-0.466492969	0.079	0.256	6.1E-20	1.92E+01	WT	Astrocyte-1	Gm16105
2.15E-24	-0.831482307	0.231	0.433	7.24E-20	1.91E+01	WT	Astrocyte-1	6530403H02Rik
2.2E-24	0.47847337	0.279	0.062	7.42E-20	1.91E+01	WT	Astrocyte-1	Snrpf
2.24E-24	-0.577103147	0.526	0.731	7.53E-20	1.91E+01	WT	Astrocyte-1	Ssh2
2.33E-24	-0.54545624	0.233	0.438	7.83E-20	1.91E+01	WT	Astrocyte-1	Gm1043
2.55E-24	-0.59739187	0.276	0.494	8.58E-20	1.91E+01	WT	Astrocyte-1	Hs3st5
2.58E-24	0.562412367	0.436	0.176	8.67E-20	1.91E+01	WT	Astrocyte-1	Atxn2l
2.69E-24	0.566836071	0.305	0.078	9.07E-20	1.9E+01	WT	Astrocyte-1	Ly6a
2.91E-24	-0.548498136	0.649	0.846	9.81E-20	1.9E+01	WT	Astrocyte-1	A230057D06Rik
3.23E-24	-0.717156208	0.29	0.501	1.09E-19	1.9E+01	WT	Astrocyte-1	Olfm3
3.29E-24	0.750863618	0.926	0.831	1.11E-19	1.9E+01	WT	Astrocyte-1	Prex2
4E-24	0.668656553	0.416	0.163	1.35E-19	1.89E+01	WT	Astrocyte-1	Tap1
4.02E-24	-0.683978204	0.338	0.57	1.35E-19	1.89E+01	WT	Astrocyte-1	Hs3st4
4.15E-24	0.72316016	0.332	0.102	1.4E-19	1.89E+01	WT	Astrocyte-1	Ifitm3
4.79E-24	-0.530474109	0.292	0.515	1.61E-19	1.88E+01	WT	Astrocyte-1	Pak5
4.93E-24	-0.598656241	0.518	0.728	1.66E-19	1.88E+01	WT	Astrocyte-1	Osbpl8
5.93E-24	0.694896895	0.606	0.349	2E-19	1.87E+01	WT	Astrocyte-1	Fam107a
7.31E-24	0.819283281	0.479	0.206	2.46E-19	1.86E+01	WT	Astrocyte-1	Angpt1
7.33E-24	0.71588515	0.492	0.231	2.47E-19	1.86E+01	WT	Astrocyte-1	Ddx60
8.48E-24	-0.564592086	0.469	0.682	2.86E-19	1.85E+01	WT	Astrocyte-1	Ftx
8.57E-24	0.679218292	0.629	0.377	2.89E-19	1.85E+01	WT	Astrocyte-1	Cpq
8.95E-24	0.680017395	0.809	0.629	3.01E-19	1.85E+01	WT	Astrocyte-1	Bcl2
1.07E-23	0.626058861	0.594	0.345	3.6E-19	1.84E+01	WT	Astrocyte-1	Rps23
1.11E-23	-0.591471449	0.285	0.506	3.72E-19	1.84E+01	WT	Astrocyte-1	Syndig1
1.14E-23	0.655138336	0.54	0.275	3.84E-19	1.84E+01	WT	Astrocyte-1	Pbxip1
1.28E-23	-0.59164339	0.345	0.549	4.3E-19	1.84E+01	WT	Astrocyte-1	Epb41l1
1.28E-23	-0.602525097	0.619	0.784	4.31E-19	1.84E+01	WT	Astrocyte-1	Shisa9
1.59E-23	-0.690451657	0.218	0.411	5.37E-19	1.83E+01	WT	Astrocyte-1	Gm20754
1.6E-23	0.527719501	0.266	0.059	5.4E-19	1.83E+01	WT	Astrocyte-1	Tmem176a
1.93E-23	-0.597892863	0.323	0.531	6.51E-19	1.82E+01	WT	Astrocyte-1	Dync1i1
1.96E-23	-0.65043318	0.49	0.706	6.6E-19	1.82E+01	WT	Astrocyte-1	Tmeff2
2.12E-23	0.579651515	0.279	0.068	7.14E-19	1.81E+01	WT	Astrocyte-1	S100a6
2.2E-23	-0.629738431	0.703	0.836	7.41E-19	1.81E+01	WT	Astrocyte-1	Foxp1
2.25E-23	0.542722744	0.267	0.061	7.58E-19	1.81E+01	WT	Astrocyte-1	Entpd2
2.32E-23	0.742777895	0.455	0.213	7.82E-19	1.81E+01	WT	Astrocyte-1	Ednrb
3.42E-23	0.704233198	0.764	0.553	1.15E-18	1.79E+01	WT	Astrocyte-1	Nhsl1
4.73E-23	-0.523620609	0.521	0.75	1.59E-18	1.78E+01	WT	Astrocyte-1	Scn2a
4.87E-23	-0.599983088	0.218	0.422	1.64E-18	1.78E+01	WT	Astrocyte-1	Chn2
5.02E-23	0.670731503	0.658	0.487	1.69E-18	1.78E+01	WT	Astrocyte-1	Glul
5.07E-23	0.630260506	0.432	0.175	1.71E-18	1.78E+01	WT	Astrocyte-1	Herc6
5.6E-23	0.695030987	0.533	0.286	1.89E-18	1.77E+01	WT	Astrocyte-1	Slc7a2
7.22E-23	0.632936149	0.634	0.41	2.43E-18	1.76E+01	WT	Astrocyte-1	Ugp2
8.13E-23	-0.577901471	0.32	0.537	2.74E-18	1.76E+01	WT	Astrocyte-1	Arhgap10
9.28E-23	-0.591257527	0.373	0.586	3.13E-18	1.75E+01	WT	Astrocyte-1	Dgkh
9.41E-23	-0.627845368	0.292	0.516	3.17E-18	1.75E+01	WT	Astrocyte-1	Hcn1
9.85E-23	0.599114549	0.531	0.29	3.32E-18	1.75E+01	WT	Astrocyte-1	Ppib
1.19E-22	-0.529639277	0.602	0.805	4E-18	1.74E+01	WT	Astrocyte-1	Gabra2
1.3E-22	0.614949695	0.492	0.259	4.39E-18	1.74E+01	WT	Astrocyte-1	Rpl34
1.33E-22	0.660890627	0.772	0.593	4.48E-18	1.73E+01	WT	Astrocyte-1	Pard3b
1.59E-22	0.631589282	0.556	0.291	5.35E-18	1.73E+01	WT	Astrocyte-1	Stat2
1.64E-22	0.619834054	0.531	0.287	5.53E-18	1.73E+01	WT	Astrocyte-1	Rps2
1.92E-22	0.638900419	0.427	0.189	6.48E-18	1.72E+01	WT	Astrocyte-1	H2-Q4
1.95E-22	-0.544331637	0.394	0.598	6.56E-18	1.72E+01	WT	Astrocyte-1	Stau2
2.11E-22	-0.507679411	0.241	0.451	7.12E-18	1.71E+01	WT	Astrocyte-1	C78859
2.13E-22	-0.621133048	0.116	0.284	7.19E-18	1.71E+01	WT	Astrocyte-1	Htr4
2.19E-22	0.704011753	0.673	0.493	7.37E-18	1.71E+01	WT	Astrocyte-1	Rfx4
2.39E-22	0.652698226	0.469	0.223	8.05E-18	1.71E+01	WT	Astrocyte-1	Pard3bos1
2.43E-22	-0.556192691	0.422	0.648	8.18E-18	1.71E+01	WT	Astrocyte-1	Nell2
2.54E-22	-0.506202316	0.668	0.859	8.57E-18	1.71E+01	WT	Astrocyte-1	Ube3a
2.69E-22	-0.587530959	0.384	0.593	9.05E-18	1.7E+01	WT	Astrocyte-1	Rab3c
3.73E-22	-0.522106945	0.866	0.922	1.26E-17	1.69E+01	WT	Astrocyte-1	Alcam
4.31E-22	-0.541715557	0.33	0.547	1.45E-17	1.68E+01	WT	Astrocyte-1	Elapor1
4.35E-22	0.584082488	0.571	0.324	1.47E-17	1.68E+01	WT	Astrocyte-1	Rpl21
4.47E-22	0.610622444	0.528	0.297	1.51E-17	1.68E+01	WT	Astrocyte-1	Ptma
6.89E-22	0.615710274	0.721	0.473	2.32E-17	1.66E+01	WT	Astrocyte-1	Paqr8
9.22E-22	-0.597907664	0.548	0.728	3.11E-17	1.65E+01	WT	Astrocyte-1	Rgs7bp
9.65E-22	0.58934459	0.507	0.268	3.25E-17	1.65E+01	WT	Astrocyte-1	Rps18
1E-21	0.637189423	0.569	0.325	3.37E-17	1.65E+01	WT	Astrocyte-1	Ctsd
1.05E-21	-0.563072258	0.431	0.639	3.54E-17	1.65E+01	WT	Astrocyte-1	Focad
1.09E-21	-0.631753077	0.203	0.398	3.65E-17	1.64E+01	WT	Astrocyte-1	Gm49906
1.1E-21	0.605858149	0.743	0.509	3.71E-17	1.64E+01	WT	Astrocyte-1	Zfp521
1.13E-21	-0.485700951	0.53	0.751	3.81E-17	1.64E+01	WT	Astrocyte-1	Dnm3
1.24E-21	-0.602594413	0.505	0.713	4.19E-17	1.64E+01	WT	Astrocyte-1	Gm15738
1.27E-21	-0.572290625	0.318	0.528	4.29E-17	1.64E+01	WT	Astrocyte-1	Epha7
1.48E-21	-0.550394145	0.536	0.743	4.98E-17	1.63E+01	WT	Astrocyte-1	Map1b
1.52E-21	-0.588302668	0.444	0.664	5.13E-17	1.63E+01	WT	Astrocyte-1	9630028H03Rik
1.8E-21	-0.521433542	0.168	0.339	6.05E-17	1.62E+01	WT	Astrocyte-1	Dchs2
1.83E-21	0.616507737	0.751	0.552	6.17E-17	1.62E+01	WT	Astrocyte-1	Gpam
1.91E-21	-0.693831455	0.322	0.537	6.45E-17	1.62E+01	WT	Astrocyte-1	Inpp4b
1.96E-21	0.668559255	0.64	0.413	6.59E-17	1.62E+01	WT	Astrocyte-1	Cdh19
1.97E-21	-0.533887722	0.304	0.487	6.64E-17	1.62E+01	WT	Astrocyte-1	Dnajc6
2.04E-21	-0.489076992	0.37	0.59	6.86E-17	1.62E+01	WT	Astrocyte-1	Map7
2.15E-21	-0.522180283	0.66	0.828	7.25E-17	1.61E+01	WT	Astrocyte-1	Plekha5
2.34E-21	0.618291704	0.497	0.274	7.87E-17	1.61E+01	WT	Astrocyte-1	Plcd4
2.38E-21	0.581401919	0.488	0.237	8.01E-17	1.61E+01	WT	Astrocyte-1	Rpl30
2.74E-21	0.620214117	0.419	0.179	9.21E-17	1.6E+01	WT	Astrocyte-1	Tubb2a
2.89E-21	-0.536124435	0.327	0.549	9.72E-17	1.6E+01	WT	Astrocyte-1	Lrtm1
2.9E-21	-0.528928252	0.432	0.652	9.77E-17	1.6E+01	WT	Astrocyte-1	Bcl11b
2.93E-21	0.572592271	0.325	0.109	9.87E-17	1.6E+01	WT	Astrocyte-1	Lgals3bp
2.98E-21	0.62963327	0.54	0.321	1.01E-16	1.6E+01	WT	Astrocyte-1	Rpl26
3.11E-21	-0.331591082	0.919	0.984	1.05E-16	1.6E+01	WT	Astrocyte-1	Gria2
3.27E-21	-0.606173616	0.715	0.871	1.1E-16	1.6E+01	WT	Astrocyte-1	Mgat4c
3.4E-21	0.554710941	0.398	0.164	1.14E-16	1.59E+01	WT	Astrocyte-1	Rpl10
3.55E-21	-0.526583816	0.34	0.533	1.2E-16	1.59E+01	WT	Astrocyte-1	Jazf1
3.84E-21	-0.514319745	0.386	0.596	1.29E-16	1.59E+01	WT	Astrocyte-1	Slc4a10
4.05E-21	-0.540354005	0.335	0.537	1.36E-16	1.59E+01	WT	Astrocyte-1	D430041D05Rik
4.69E-21	0.51112364	0.868	0.741	1.58E-16	1.58E+01	WT	Astrocyte-1	Psap
5.32E-21	0.631568883	0.606	0.368	1.79E-16	1.57E+01	WT	Astrocyte-1	Nim1k
5.36E-21	-0.539710742	0.21	0.405	1.8E-16	1.57E+01	WT	Astrocyte-1	Mei4
5.8E-21	-0.552170516	0.381	0.589	1.95E-16	1.57E+01	WT	Astrocyte-1	Rgs17
5.88E-21	0.621442801	0.591	0.359	1.98E-16	1.57E+01	WT	Astrocyte-1	Prrx1
7.2E-21	-0.416192644	0.124	0.309	2.42E-16	1.56E+01	WT	Astrocyte-1	Scart1
8.6E-21	0.819298754	0.338	0.123	2.9E-16	1.55E+01	WT	Astrocyte-1	Gbp8
8.64E-21	-0.519004534	0.393	0.617	2.91E-16	1.55E+01	WT	Astrocyte-1	Ptpn5
8.78E-21	0.546409199	0.667	0.413	2.96E-16	1.55E+01	WT	Astrocyte-1	Pdlim5
9.02E-21	-0.487748794	0.244	0.422	3.04E-16	1.55E+01	WT	Astrocyte-1	Osbp2
9.13E-21	0.579557769	0.649	0.417	3.07E-16	1.55E+01	WT	Astrocyte-1	Cox8a
1.06E-20	0.487477342	0.729	0.589	3.57E-16	1.54E+01	WT	Astrocyte-1	Ktn1
1.09E-20	-0.541351499	0.386	0.59	3.67E-16	1.54E+01	WT	Astrocyte-1	Rapgef4
1.2E-20	0.498509833	0.934	0.821	4.03E-16	1.54E+01	WT	Astrocyte-1	Maml2
1.22E-20	0.608598243	0.533	0.296	4.11E-16	1.54E+01	WT	Astrocyte-1	Cox6c
1.4E-20	0.520836293	0.507	0.256	4.73E-16	1.53E+01	WT	Astrocyte-1	Saraf
1.55E-20	0.583723403	0.568	0.33	5.21E-16	1.53E+01	WT	Astrocyte-1	Lamp1
1.57E-20	-0.523697192	0.256	0.454	5.28E-16	1.53E+01	WT	Astrocyte-1	Cacng3
1.63E-20	-0.608307475	0.215	0.392	5.48E-16	1.53E+01	WT	Astrocyte-1	Galnt17
1.71E-20	0.545473245	0.464	0.219	5.78E-16	1.52E+01	WT	Astrocyte-1	Ftl1
1.78E-20	0.601175434	0.477	0.234	5.98E-16	1.52E+01	WT	Astrocyte-1	Ifi27
1.92E-20	0.61256317	0.612	0.402	6.47E-16	1.52E+01	WT	Astrocyte-1	Slc27a1
2.2E-20	0.428870879	0.215	0.038	7.41E-16	1.51E+01	WT	Astrocyte-1	Lyz2
2.37E-20	-0.525743123	0.299	0.496	7.97E-16	1.51E+01	WT	Astrocyte-1	Sh3gl2
2.59E-20	0.565867139	0.728	0.525	8.72E-16	1.51E+01	WT	Astrocyte-1	Lamp2
2.75E-20	0.56242393	0.568	0.317	9.26E-16	1.5E+01	WT	Astrocyte-1	Rpsa
2.77E-20	0.730958725	0.305	0.096	9.33E-16	1.5E+01	WT	Astrocyte-1	Gbp2
2.79E-20	-0.620869758	0.399	0.608	9.4E-16	1.5E+01	WT	Astrocyte-1	Htr2c
2.79E-20	-0.501713686	0.323	0.538	9.41E-16	1.5E+01	WT	Astrocyte-1	Mast3
2.82E-20	0.592035217	0.391	0.161	9.5E-16	1.5E+01	WT	Astrocyte-1	Tuba1a
3.31E-20	0.601128213	0.493	0.25	1.12E-15	1.5E+01	WT	Astrocyte-1	Csrp1
3.86E-20	-0.528489551	0.277	0.451	1.3E-15	1.49E+01	WT	Astrocyte-1	Arfgef3
4.19E-20	-0.527486575	0.431	0.63	1.41E-15	1.49E+01	WT	Astrocyte-1	Gucy1a2
4.44E-20	0.498312169	0.842	0.765	1.5E-15	1.48E+01	WT	Astrocyte-1	Ttyh1
4.65E-20	-0.476825095	0.276	0.472	1.57E-15	1.48E+01	WT	Astrocyte-1	Syt16
4.85E-20	0.568748462	0.558	0.337	1.63E-15	1.48E+01	WT	Astrocyte-1	Acsl6
5.26E-20	-0.509079067	0.333	0.533	1.77E-15	1.48E+01	WT	Astrocyte-1	Amph
5.38E-20	0.519869036	0.299	0.092	1.81E-15	1.47E+01	WT	Astrocyte-1	Tmem176b
5.53E-20	-0.592174572	0.246	0.428	1.86E-15	1.47E+01	WT	Astrocyte-1	Gm28376
5.66E-20	-0.492437547	0.583	0.781	1.91E-15	1.47E+01	WT	Astrocyte-1	Trerf1
5.78E-20	-0.52961798	0.333	0.531	1.95E-15	1.47E+01	WT	Astrocyte-1	Hs6st2
5.82E-20	0.583740689	0.665	0.432	1.96E-15	1.47E+01	WT	Astrocyte-1	Arhgef26
6.04E-20	0.637655994	0.554	0.303	2.04E-15	1.47E+01	WT	Astrocyte-1	Ctss
6.23E-20	0.530062644	0.378	0.148	2.1E-15	1.47E+01	WT	Astrocyte-1	Atp5k
7.03E-20	-0.539930298	0.401	0.59	2.37E-15	1.46E+01	WT	Astrocyte-1	Ripor2
7.3E-20	-0.514906272	0.63	0.796	2.46E-15	1.46E+01	WT	Astrocyte-1	Rcan2
7.36E-20	-0.526189984	0.289	0.482	2.48E-15	1.46E+01	WT	Astrocyte-1	Sh3rf3
7.53E-20	-0.449506259	0.797	0.908	2.53E-15	1.46E+01	WT	Astrocyte-1	Lncpint
7.7E-20	0.867836329	0.399	0.179	2.59E-15	1.46E+01	WT	Astrocyte-1	Adgrv1
8.61E-20	-0.550785302	0.373	0.575	2.9E-15	1.45E+01	WT	Astrocyte-1	Tmtc1
8.99E-20	0.630072564	0.502	0.274	3.03E-15	1.45E+01	WT	Astrocyte-1	Dkk3
1.07E-19	0.593094231	0.731	0.531	3.61E-15	1.44E+01	WT	Astrocyte-1	Zfp608
1.43E-19	0.493632452	0.3	0.093	4.82E-15	1.43E+01	WT	Astrocyte-1	Cyba
1.48E-19	-0.512977115	0.695	0.854	4.99E-15	1.43E+01	WT	Astrocyte-1	Sorbs2
1.56E-19	-0.492953392	0.366	0.564	5.24E-15	1.43E+01	WT	Astrocyte-1	Cdr1os
1.59E-19	0.593002084	0.528	0.29	5.37E-15	1.43E+01	WT	Astrocyte-1	Crot
1.71E-19	-0.548607746	0.342	0.55	5.76E-15	1.42E+01	WT	Astrocyte-1	Gm26691
1.72E-19	-0.527371878	0.317	0.499	5.8E-15	1.42E+01	WT	Astrocyte-1	Nin
1.91E-19	0.624237707	0.376	0.155	6.43E-15	1.42E+01	WT	Astrocyte-1	Gm50237
1.95E-19	-0.49368261	0.281	0.467	6.58E-15	1.42E+01	WT	Astrocyte-1	Phf24
2.04E-19	-0.579815304	0.191	0.367	6.88E-15	1.42E+01	WT	Astrocyte-1	Cdh9
2.36E-19	-0.596239901	0.485	0.695	7.96E-15	1.41E+01	WT	Astrocyte-1	Prkg1
2.37E-19	-0.546811109	0.335	0.519	7.97E-15	1.41E+01	WT	Astrocyte-1	Cracdl
2.39E-19	-0.498052235	0.47	0.66	8.06E-15	1.41E+01	WT	Astrocyte-1	Adam22
2.51E-19	0.626703953	0.53	0.314	8.47E-15	1.41E+01	WT	Astrocyte-1	Rgma
2.69E-19	-0.499558773	0.203	0.377	9.05E-15	1.4E+01	WT	Astrocyte-1	Actn2
2.7E-19	0.617003956	0.419	0.185	9.08E-15	1.4E+01	WT	Astrocyte-1	Trim30a
3.08E-19	-0.485767122	0.465	0.669	1.04E-14	1.4E+01	WT	Astrocyte-1	Unc80
3.12E-19	0.590198568	0.469	0.257	1.05E-14	1.4E+01	WT	Astrocyte-1	Rps15a
3.86E-19	0.655401847	0.205	0.043	1.3E-14	1.39E+01	WT	Astrocyte-1	C3
3.92E-19	-0.446946947	0.785	0.896	1.32E-14	1.39E+01	WT	Astrocyte-1	Prkn
3.94E-19	0.484461409	0.236	0.058	1.33E-14	1.39E+01	WT	Astrocyte-1	Tril
3.96E-19	0.537979634	0.284	0.086	1.33E-14	1.39E+01	WT	Astrocyte-1	Ifit3
4.37E-19	-0.481720474	0.279	0.479	1.47E-14	1.38E+01	WT	Astrocyte-1	Kcnip2
4.64E-19	-0.467983876	0.243	0.401	1.56E-14	1.38E+01	WT	Astrocyte-1	A230103L15Rik
4.78E-19	-0.669253953	0.276	0.464	1.61E-14	1.38E+01	WT	Astrocyte-1	C130073E24Rik
5.4E-19	0.750310304	0.693	0.552	1.82E-14	1.37E+01	WT	Astrocyte-1	Crym
6.82E-19	-0.540129026	0.413	0.601	2.3E-14	1.36E+01	WT	Astrocyte-1	Strn
7.22E-19	-0.496423936	0.322	0.527	2.43E-14	1.36E+01	WT	Astrocyte-1	St6galnac3
7.96E-19	-0.638302817	0.305	0.494	2.68E-14	1.36E+01	WT	Astrocyte-1	Htr1f
8.03E-19	-0.576693187	0.19	0.374	2.71E-14	1.36E+01	WT	Astrocyte-1	Col25a1
9.11E-19	-0.521391825	0.439	0.618	3.07E-14	1.35E+01	WT	Astrocyte-1	Dapk1
9.53E-19	-0.457668427	0.487	0.68	3.21E-14	1.35E+01	WT	Astrocyte-1	Kcnq1ot1
9.58E-19	0.515280146	0.403	0.18	3.23E-14	1.35E+01	WT	Astrocyte-1	Notch1
9.63E-19	-0.468434147	0.251	0.426	3.24E-14	1.35E+01	WT	Astrocyte-1	Cobl
9.66E-19	0.548154219	0.546	0.328	3.25E-14	1.35E+01	WT	Astrocyte-1	Rpl36
9.68E-19	0.548736985	0.389	0.173	3.26E-14	1.35E+01	WT	Astrocyte-1	Mtx1
1E-18	0.342681837	0.163	0.021	3.37E-14	1.35E+01	WT	Astrocyte-1	Saa3
1.18E-18	0.578441204	0.206	0.047	3.97E-14	1.34E+01	WT	Astrocyte-1	Accsl
1.21E-18	-0.511147194	0.21	0.386	4.08E-14	1.34E+01	WT	Astrocyte-1	Gm16351
1.23E-18	0.643417288	0.391	0.169	4.15E-14	1.34E+01	WT	Astrocyte-1	Igfbp5
1.28E-18	0.598921906	0.533	0.297	4.3E-14	1.34E+01	WT	Astrocyte-1	C1qa
1.37E-18	0.532137557	0.285	0.089	4.6E-14	1.33E+01	WT	Astrocyte-1	Tgtp2
1.48E-18	0.449385079	0.226	0.055	5E-14	1.33E+01	WT	Astrocyte-1	Tomm7
1.69E-18	-0.396632322	0.234	0.411	5.69E-14	1.32E+01	WT	Astrocyte-1	Gas7
1.72E-18	-0.473660474	0.208	0.391	5.8E-14	1.32E+01	WT	Astrocyte-1	Slc7a14
1.74E-18	-0.49374655	0.368	0.549	5.87E-14	1.32E+01	WT	Astrocyte-1	Dscaml1
1.96E-18	-0.581908994	0.386	0.59	6.59E-14	1.32E+01	WT	Astrocyte-1	Dach1
2.03E-18	-0.516483414	0.386	0.584	6.84E-14	1.32E+01	WT	Astrocyte-1	Upp2
2.83E-18	-0.478601188	0.663	0.824	9.54E-14	1.3E+01	WT	Astrocyte-1	Tnrc6c
2.98E-18	-0.654120008	0.383	0.571	1E-13	1.3E+01	WT	Astrocyte-1	Kcnh7
3.04E-18	-0.487394831	0.249	0.41	1.02E-13	1.3E+01	WT	Astrocyte-1	Tbc1d8
3.09E-18	0.481490882	0.383	0.16	1.04E-13	1.3E+01	WT	Astrocyte-1	Eef1b2
3.3E-18	0.533360715	0.535	0.328	1.11E-13	1.3E+01	WT	Astrocyte-1	Tmbim6
3.43E-18	0.314789844	0.198	0.036	1.15E-13	1.29E+01	WT	Astrocyte-1	Gm17241
4.13E-18	-0.536583719	0.248	0.419	1.39E-13	1.29E+01	WT	Astrocyte-1	Gm15155
4.34E-18	0.782723148	0.289	0.101	1.46E-13	1.28E+01	WT	Astrocyte-1	Gbp4
4.47E-18	0.931044254	0.327	0.127	1.51E-13	1.28E+01	WT	Astrocyte-1	Gbp5
4.52E-18	-0.452631525	0.361	0.553	1.52E-13	1.28E+01	WT	Astrocyte-1	Tln2
5.07E-18	0.541253741	0.503	0.277	1.71E-13	1.28E+01	WT	Astrocyte-1	Rps19
5.27E-18	-0.476285188	0.261	0.439	1.77E-13	1.28E+01	WT	Astrocyte-1	Kcnq2
5.42E-18	0.507044735	0.236	0.062	1.83E-13	1.27E+01	WT	Astrocyte-1	Fas
5.56E-18	-0.486248864	0.139	0.306	1.87E-13	1.27E+01	WT	Astrocyte-1	8030451O07Rik
6.16E-18	-0.489774843	0.505	0.694	2.08E-13	1.27E+01	WT	Astrocyte-1	Nalcn
6.17E-18	-0.438650971	0.223	0.368	2.08E-13	1.27E+01	WT	Astrocyte-1	Pcnx2
6.23E-18	-0.472601326	0.276	0.453	2.1E-13	1.27E+01	WT	Astrocyte-1	Prkar2b
6.65E-18	0.538051111	0.396	0.176	2.24E-13	1.26E+01	WT	Astrocyte-1	Cd52
7.38E-18	-0.468430183	0.33	0.531	2.49E-13	1.26E+01	WT	Astrocyte-1	Gm44829
8.03E-18	-0.458511755	0.348	0.547	2.71E-13	1.26E+01	WT	Astrocyte-1	Ypel2
8.68E-18	-0.469742133	0.558	0.76	2.92E-13	1.25E+01	WT	Astrocyte-1	Elmod1
9.16E-18	0.495621888	0.589	0.386	3.09E-13	1.25E+01	WT	Astrocyte-1	Acp1
9.28E-18	0.536380489	0.361	0.148	3.12E-13	1.25E+01	WT	Astrocyte-1	Trim34a
9.44E-18	-0.463353211	0.281	0.481	3.18E-13	1.25E+01	WT	Astrocyte-1	Gm15261
9.5E-18	0.468402538	0.365	0.149	3.2E-13	1.25E+01	WT	Astrocyte-1	Pet100
1.04E-17	-0.51919305	0.104	0.256	3.5E-13	1.25E+01	WT	Astrocyte-1	Gm15398
1.12E-17	-0.495236096	0.224	0.393	3.76E-13	1.24E+01	WT	Astrocyte-1	Cntn6
1.14E-17	-0.460946761	0.228	0.402	3.84E-13	1.24E+01	WT	Astrocyte-1	Ptprr
1.18E-17	-0.537297407	0.231	0.392	3.98E-13	1.24E+01	WT	Astrocyte-1	Tmem91
1.25E-17	-0.44161723	0.726	0.859	4.21E-13	1.24E+01	WT	Astrocyte-1	Nedd4l
1.32E-17	-0.406762797	0.14	0.288	4.43E-13	1.24E+01	WT	Astrocyte-1	Gm11817
1.32E-17	0.563922677	0.62	0.444	4.44E-13	1.24E+01	WT	Astrocyte-1	Arl6ip1
1.35E-17	0.530712984	0.586	0.365	4.56E-13	1.23E+01	WT	Astrocyte-1	Rps27a
1.4E-17	0.442542019	0.282	0.089	4.7E-13	1.23E+01	WT	Astrocyte-1	Srebf1
1.54E-17	-0.490685947	0.167	0.324	5.18E-13	1.23E+01	WT	Astrocyte-1	Mhrt
1.63E-17	-0.705404885	0.312	0.501	5.5E-13	1.23E+01	WT	Astrocyte-1	Gm32647
1.81E-17	0.490978858	0.701	0.499	6.09E-13	1.22E+01	WT	Astrocyte-1	Rpl41
1.93E-17	0.560089857	0.368	0.154	6.51E-13	1.22E+01	WT	Astrocyte-1	Ccl5
2.06E-17	-0.463295752	0.302	0.487	6.93E-13	1.22E+01	WT	Astrocyte-1	Scn3a
2.09E-17	0.539656246	0.413	0.194	7.05E-13	1.22E+01	WT	Astrocyte-1	Ndufa4
2.19E-17	0.547015798	0.706	0.528	7.36E-13	1.21E+01	WT	Astrocyte-1	Rasa2
2.23E-17	0.483085486	0.375	0.163	7.51E-13	1.21E+01	WT	Astrocyte-1	Selenof
2.3E-17	0.266800049	0.153	0.021	7.73E-13	1.21E+01	WT	Astrocyte-1	Cd3d
2.71E-17	-0.543387869	0.571	0.753	9.14E-13	1.2E+01	WT	Astrocyte-1	Pdzd2
3.04E-17	0.390906216	0.226	0.055	1.02E-12	1.2E+01	WT	Astrocyte-1	Psmb8
3.05E-17	-0.458776431	0.281	0.46	1.03E-12	1.2E+01	WT	Astrocyte-1	Rapgef5
3.35E-17	0.395544315	0.294	0.095	1.13E-12	1.19E+01	WT	Astrocyte-1	Snhg8
3.4E-17	0.484985162	0.723	0.516	1.15E-12	1.19E+01	WT	Astrocyte-1	Arap2
3.61E-17	-0.425769457	0.186	0.362	1.22E-12	1.19E+01	WT	Astrocyte-1	Gm43485
3.63E-17	-0.570673487	0.203	0.38	1.22E-12	1.19E+01	WT	Astrocyte-1	4930555F03Rik
3.67E-17	0.45732082	0.218	0.056	1.24E-12	1.19E+01	WT	Astrocyte-1	Rarres2
3.71E-17	-0.553639534	0.528	0.694	1.25E-12	1.19E+01	WT	Astrocyte-1	Adcy5
4.04E-17	0.473347682	0.332	0.126	1.36E-12	1.19E+01	WT	Astrocyte-1	Irf9
4.1E-17	0.520907345	0.624	0.423	1.38E-12	1.19E+01	WT	Astrocyte-1	Eif1
4.15E-17	0.626097584	0.541	0.317	1.4E-12	1.19E+01	WT	Astrocyte-1	Rnf213
4.98E-17	0.504424699	0.708	0.482	1.68E-12	1.18E+01	WT	Astrocyte-1	Abca1
5.09E-17	0.515380501	0.579	0.385	1.71E-12	1.18E+01	WT	Astrocyte-1	Ppia
5.54E-17	0.680605258	0.342	0.146	1.86E-12	1.17E+01	WT	Astrocyte-1	F830016B08Rik
5.62E-17	0.509685828	0.558	0.336	1.89E-12	1.17E+01	WT	Astrocyte-1	Rps14
5.72E-17	-0.558626365	0.228	0.404	1.93E-12	1.17E+01	WT	Astrocyte-1	Gm20642
5.79E-17	-0.387798155	0.096	0.234	1.95E-12	1.17E+01	WT	Astrocyte-1	St8sia3os
6.06E-17	-0.482933804	0.274	0.442	2.04E-12	1.17E+01	WT	Astrocyte-1	Mtcl1
6.11E-17	0.473941932	0.38	0.163	2.06E-12	1.17E+01	WT	Astrocyte-1	Jam2
6.23E-17	0.522844962	0.195	0.044	2.1E-12	1.17E+01	WT	Astrocyte-1	Fabp7
6.39E-17	0.398407325	0.309	0.107	2.15E-12	1.17E+01	WT	Astrocyte-1	Snhg3
6.51E-17	0.601437268	0.741	0.562	2.19E-12	1.17E+01	WT	Astrocyte-1	Arhgef4
6.58E-17	-0.477963533	0.269	0.438	2.22E-12	1.17E+01	WT	Astrocyte-1	B230209E15Rik
6.71E-17	0.598437435	0.79	0.683	2.26E-12	1.16E+01	WT	Astrocyte-1	Sat1
6.99E-17	-0.475071915	0.322	0.504	2.35E-12	1.16E+01	WT	Astrocyte-1	Osbpl6
7.88E-17	-0.470302823	0.609	0.765	2.65E-12	1.16E+01	WT	Astrocyte-1	Akap8l
8.8E-17	0.465257684	0.299	0.111	2.96E-12	1.15E+01	WT	Astrocyte-1	Dhrs7
9.36E-17	0.499138509	0.348	0.151	3.15E-12	1.15E+01	WT	Astrocyte-1	Psme1
9.56E-17	-0.450941861	0.261	0.41	3.22E-12	1.15E+01	WT	Astrocyte-1	Rimbp2
1.02E-16	0.491320914	0.566	0.393	3.44E-12	1.15E+01	WT	Astrocyte-1	Ldhb
1.06E-16	-0.527372096	0.343	0.527	3.58E-12	1.14E+01	WT	Astrocyte-1	Khdrbs2
1.09E-16	0.555977336	0.492	0.272	3.68E-12	1.14E+01	WT	Astrocyte-1	Stat1
1.1E-16	0.477650115	0.399	0.18	3.7E-12	1.14E+01	WT	Astrocyte-1	Rps3
1.2E-16	0.572887667	0.312	0.12	4.05E-12	1.14E+01	WT	Astrocyte-1	Or2v1
1.41E-16	0.471679482	0.282	0.098	4.73E-12	1.13E+01	WT	Astrocyte-1	AW112010
1.41E-16	0.524834224	0.315	0.123	4.74E-12	1.13E+01	WT	Astrocyte-1	Rnd3
1.42E-16	-0.470912469	0.384	0.561	4.78E-12	1.13E+01	WT	Astrocyte-1	Ptk2b
1.53E-16	0.517665388	0.459	0.249	5.14E-12	1.13E+01	WT	Astrocyte-1	Rps26
1.57E-16	0.410513602	0.906	0.837	5.27E-12	1.13E+01	WT	Astrocyte-1	Cmss1
1.59E-16	0.469472564	0.193	0.046	5.36E-12	1.13E+01	WT	Astrocyte-1	Casp12
1.71E-16	0.464865425	0.261	0.08	5.76E-12	1.12E+01	WT	Astrocyte-1	Psmb9
1.72E-16	-0.386919872	0.157	0.284	5.79E-12	1.12E+01	WT	Astrocyte-1	Gpr45
1.75E-16	-0.4964009	0.381	0.565	5.9E-12	1.12E+01	WT	Astrocyte-1	Sgk1
1.76E-16	-0.439646146	0.145	0.299	5.93E-12	1.12E+01	WT	Astrocyte-1	Tmem132d
1.85E-16	-0.518688972	0.165	0.311	6.24E-12	1.12E+01	WT	Astrocyte-1	Gm45321
1.88E-16	-0.416194544	0.142	0.283	6.34E-12	1.12E+01	WT	Astrocyte-1	Rgs11
1.95E-16	0.471997602	0.315	0.118	6.58E-12	1.12E+01	WT	Astrocyte-1	Csf1
2.02E-16	-0.509661094	0.32	0.501	6.79E-12	1.12E+01	WT	Astrocyte-1	Ptchd4
2.03E-16	0.642706904	0.447	0.232	6.85E-12	1.12E+01	WT	Astrocyte-1	A930037H05Rik
2.05E-16	-0.488681472	0.383	0.553	6.91E-12	1.12E+01	WT	Astrocyte-1	Nos1ap
2.06E-16	0.499911362	0.559	0.367	6.95E-12	1.12E+01	WT	Astrocyte-1	Calr
2.13E-16	0.556548621	0.616	0.442	7.17E-12	1.11E+01	WT	Astrocyte-1	Susd6
2.37E-16	0.495299088	0.465	0.257	7.99E-12	1.11E+01	WT	Astrocyte-1	Rcn2
2.44E-16	-0.276461779	0.71	0.886	8.23E-12	1.11E+01	WT	Astrocyte-1	Fry
2.58E-16	0.369374082	0.284	0.093	8.69E-12	1.11E+01	WT	Astrocyte-1	Rer1
2.68E-16	-0.438288167	0.259	0.42	9.04E-12	1.1E+01	WT	Astrocyte-1	Dlgap3
2.74E-16	0.491847981	0.652	0.491	9.23E-12	1.1E+01	WT	Astrocyte-1	Hnrnpa3
3.16E-16	0.53222153	0.498	0.287	1.06E-11	1.1E+01	WT	Astrocyte-1	Rpl32
3.49E-16	0.49100621	0.523	0.302	1.17E-11	1.09E+01	WT	Astrocyte-1	Aldoa
3.57E-16	-0.537190075	0.285	0.459	1.2E-11	1.09E+01	WT	Astrocyte-1	Slc24a4
3.57E-16	-0.483308343	0.348	0.524	1.2E-11	1.09E+01	WT	Astrocyte-1	Adgrl2
3.71E-16	0.47766437	0.375	0.163	1.25E-11	1.09E+01	WT	Astrocyte-1	Ctsz
3.76E-16	-0.461716519	0.157	0.318	1.27E-11	1.09E+01	WT	Astrocyte-1	Sema3e
4.38E-16	0.50010819	0.573	0.354	1.48E-11	1.08E+01	WT	Astrocyte-1	Acsbg1
4.61E-16	-0.489351138	0.465	0.654	1.55E-11	1.08E+01	WT	Astrocyte-1	Mpped2
4.89E-16	-0.365384881	0.149	0.28	1.65E-11	1.08E+01	WT	Astrocyte-1	Filip1
5.09E-16	0.487730321	0.399	0.231	1.72E-11	1.08E+01	WT	Astrocyte-1	Atp5md
5.19E-16	0.528651143	0.545	0.328	1.75E-11	1.08E+01	WT	Astrocyte-1	Gramd3
5.42E-16	0.45829098	0.249	0.081	1.83E-11	1.07E+01	WT	Astrocyte-1	Tubb2b
5.74E-16	0.469095059	0.614	0.433	1.93E-11	1.07E+01	WT	Astrocyte-1	Gas5
6.66E-16	0.444117605	0.779	0.593	2.24E-11	1.06E+01	WT	Astrocyte-1	Aplp1
7.11E-16	-0.432209114	0.285	0.442	2.39E-11	1.06E+01	WT	Astrocyte-1	Pdzd4
7.26E-16	-0.445606229	0.38	0.552	2.44E-11	1.06E+01	WT	Astrocyte-1	Plxna2
8.06E-16	0.49613609	0.37	0.173	2.72E-11	1.06E+01	WT	Astrocyte-1	Med25
8.36E-16	0.560499597	0.79	0.692	2.82E-11	1.06E+01	WT	Astrocyte-1	Rmst
8.5E-16	-0.459731311	0.363	0.533	2.86E-11	1.05E+01	WT	Astrocyte-1	Prickle1
8.66E-16	0.77198324	0.109	0.009	2.92E-11	1.05E+01	WT	Astrocyte-1	Ccl2
9.34E-16	0.494586244	0.386	0.191	3.15E-11	1.05E+01	WT	Astrocyte-1	Slc7a10
9.42E-16	0.492102621	0.462	0.286	3.17E-11	1.05E+01	WT	Astrocyte-1	Rpl35a
9.79E-16	-0.419832714	0.698	0.83	3.3E-11	1.05E+01	WT	Astrocyte-1	Rabgap1l
1.02E-15	0.477122642	0.835	0.675	3.44E-11	1.05E+01	WT	Astrocyte-1	Sox6
1.04E-15	0.482682668	0.493	0.283	3.49E-11	1.05E+01	WT	Astrocyte-1	Rpl17
1.06E-15	0.488539366	0.619	0.398	3.56E-11	1.04E+01	WT	Astrocyte-1	Gng12
1.06E-15	0.427006077	0.721	0.558	3.57E-11	1.04E+01	WT	Astrocyte-1	Srsf5
1.08E-15	-0.441239376	0.196	0.358	3.63E-11	1.04E+01	WT	Astrocyte-1	Plcxd3
1.09E-15	0.565441479	0.299	0.12	3.67E-11	1.04E+01	WT	Astrocyte-1	Dhrs1
1.19E-15	0.465213904	0.45	0.235	4.01E-11	1.04E+01	WT	Astrocyte-1	Rps5
1.22E-15	0.470116516	0.404	0.191	4.09E-11	1.04E+01	WT	Astrocyte-1	Rpl14
1.22E-15	0.38982371	0.193	0.043	4.1E-11	1.04E+01	WT	Astrocyte-1	Ifit1
1.24E-15	0.477345011	0.861	0.737	4.17E-11	1.04E+01	WT	Astrocyte-1	Farp1
1.24E-15	-0.447189636	0.21	0.374	4.18E-11	1.04E+01	WT	Astrocyte-1	Ano4
1.32E-15	0.432916492	0.228	0.065	4.45E-11	1.04E+01	WT	Astrocyte-1	Isg15
1.43E-15	-0.472842326	0.513	0.691	4.8E-11	1.03E+01	WT	Astrocyte-1	Galnt18
1.43E-15	0.504297678	0.736	0.586	4.82E-11	1.03E+01	WT	Astrocyte-1	Sash1
1.52E-15	-0.416176689	0.736	0.855	5.1E-11	1.03E+01	WT	Astrocyte-1	Large1
1.55E-15	-0.487149202	0.269	0.425	5.21E-11	1.03E+01	WT	Astrocyte-1	Gsg1l
1.57E-15	-0.464471015	0.474	0.642	5.29E-11	1.03E+01	WT	Astrocyte-1	Aff3
1.67E-15	0.448174059	0.318	0.13	5.62E-11	1.03E+01	WT	Astrocyte-1	Shisa5
1.81E-15	-0.433647886	0.276	0.442	6.09E-11	1.02E+01	WT	Astrocyte-1	Lin7a
1.81E-15	0.543478091	0.315	0.126	6.11E-11	1.02E+01	WT	Astrocyte-1	Clec2d
2.17E-15	0.577784399	0.627	0.454	7.32E-11	1.01E+01	WT	Astrocyte-1	Cyp7b1
2.2E-15	0.492936396	0.394	0.194	7.41E-11	1.01E+01	WT	Astrocyte-1	Abhd3
2.45E-15	-0.446114818	0.249	0.417	8.25E-11	1.01E+01	WT	Astrocyte-1	Gm2164
2.47E-15	-0.47328548	0.29	0.442	8.34E-11	1.01E+01	WT	Astrocyte-1	Wipf3
2.48E-15	0.436185799	0.332	0.136	8.36E-11	1.01E+01	WT	Astrocyte-1	Gprc5b
2.64E-15	0.384654401	0.274	0.093	8.89E-11	1.01E+01	WT	Astrocyte-1	Slc25a5
2.68E-15	-0.492901921	0.193	0.324	9.02E-11	1E+01	WT	Astrocyte-1	4930587E11Rik
2.72E-15	0.459481568	0.409	0.207	9.16E-11	1E+01	WT	Astrocyte-1	Ndufb1
2.73E-15	0.593813832	0.634	0.487	9.18E-11	1E+01	WT	Astrocyte-1	Bcan
2.76E-15	-0.42352129	0.728	0.845	9.31E-11	1E+01	WT	Astrocyte-1	Diaph2
2.79E-15	0.484526115	0.447	0.234	9.39E-11	1E+01	WT	Astrocyte-1	Ly6e
2.83E-15	-0.42219439	0.243	0.348	9.52E-11	1E+01	WT	Astrocyte-1	Klhl3
2.88E-15	-0.457803438	0.493	0.651	9.71E-11	1E+01	WT	Astrocyte-1	Sh3kbp1
2.9E-15	-0.404206984	0.173	0.322	9.78E-11	1E+01	WT	Astrocyte-1	Gm32036
2.93E-15	-0.433404962	0.191	0.351	9.87E-11	1E+01	WT	Astrocyte-1	Kcnh5
3.08E-15	0.409156264	0.347	0.145	1.04E-10	9.98E+00	WT	Astrocyte-1	Npc2
3.09E-15	-0.632493489	0.426	0.584	1.04E-10	9.98E+00	WT	Astrocyte-1	Pde1c
3.19E-15	0.442663857	0.277	0.096	1.08E-10	9.97E+00	WT	Astrocyte-1	Trim12c
3.2E-15	-0.485319514	0.388	0.559	1.08E-10	9.97E+00	WT	Astrocyte-1	Smpd3
3.27E-15	0.525810534	0.375	0.188	1.1E-10	9.96E+00	WT	Astrocyte-1	Mfge8
3.32E-15	-0.476290509	0.386	0.552	1.12E-10	9.95E+00	WT	Astrocyte-1	Fam110b
3.58E-15	0.444827568	0.221	0.068	1.21E-10	9.92E+00	WT	Astrocyte-1	Pdpn
3.86E-15	0.544919967	0.48	0.277	1.3E-10	9.89E+00	WT	Astrocyte-1	Ccdc141
4.45E-15	-0.73106225	0.158	0.299	1.5E-10	9.82E+00	WT	Astrocyte-1	Dscam
4.9E-15	-0.427673198	0.252	0.41	1.65E-10	9.78E+00	WT	Astrocyte-1	Arhgap44
4.98E-15	-0.461489733	0.413	0.575	1.68E-10	9.78E+00	WT	Astrocyte-1	Gabra4
5.08E-15	-0.412746569	0.15	0.284	1.71E-10	9.77E+00	WT	Astrocyte-1	Dgkg
5.3E-15	0.580780012	0.55	0.351	1.78E-10	9.75E+00	WT	Astrocyte-1	Pdzph1
5.36E-15	-0.42530781	0.231	0.383	1.81E-10	9.74E+00	WT	Astrocyte-1	Vat1l
5.47E-15	0.400356981	0.784	0.692	1.84E-10	9.73E+00	WT	Astrocyte-1	Rbm26
5.75E-15	-0.416118115	0.233	0.395	1.94E-10	9.71E+00	WT	Astrocyte-1	Susd4
5.99E-15	-0.598885173	0.173	0.325	2.02E-10	9.7E+00	WT	Astrocyte-1	Nell1
6.48E-15	0.505417878	0.49	0.28	2.18E-10	9.66E+00	WT	Astrocyte-1	Rpl8
6.75E-15	0.537124305	0.366	0.166	2.27E-10	9.64E+00	WT	Astrocyte-1	Parp14
6.84E-15	0.524032584	0.649	0.459	2.31E-10	9.64E+00	WT	Astrocyte-1	Gm6145
7.07E-15	0.434644509	0.65	0.472	2.38E-10	9.62E+00	WT	Astrocyte-1	Hsp90b1
7.5E-15	0.384781357	0.239	0.074	2.53E-10	9.6E+00	WT	Astrocyte-1	Prdx4
7.93E-15	-0.406342124	0.149	0.281	2.67E-10	9.57E+00	WT	Astrocyte-1	Ano2
8.19E-15	-0.477452717	0.378	0.558	2.76E-10	9.56E+00	WT	Astrocyte-1	Gm13269
9.31E-15	0.55490049	0.449	0.251	3.14E-10	9.5E+00	WT	Astrocyte-1	Pla2g7
9.37E-15	-0.464464159	0.386	0.549	3.16E-10	9.5E+00	WT	Astrocyte-1	Cdkl5
9.42E-15	0.47848249	0.442	0.231	3.17E-10	9.5E+00	WT	Astrocyte-1	Palld
9.59E-15	0.549242228	0.371	0.18	3.23E-10	9.49E+00	WT	Astrocyte-1	H2-Q7
9.98E-15	-0.428911042	0.566	0.738	3.36E-10	9.47E+00	WT	Astrocyte-1	Trim2
1.03E-14	-0.437721086	0.231	0.388	3.46E-10	9.46E+00	WT	Astrocyte-1	Macrod2os1
1.04E-14	0.478528927	0.556	0.354	3.52E-10	9.45E+00	WT	Astrocyte-1	Hmgn3
1.09E-14	-0.752791582	0.304	0.469	3.67E-10	9.44E+00	WT	Astrocyte-1	Unc5d
1.23E-14	0.372663896	0.249	0.081	4.13E-10	9.38E+00	WT	Astrocyte-1	S100a1
1.25E-14	-0.447354053	0.272	0.419	4.2E-10	9.38E+00	WT	Astrocyte-1	Shank2
1.33E-14	-0.483503516	0.447	0.621	4.48E-10	9.35E+00	WT	Astrocyte-1	Gm42439
1.37E-14	-0.440708062	0.508	0.676	4.6E-10	9.34E+00	WT	Astrocyte-1	Myo5a
1.43E-14	0.466126031	0.353	0.166	4.81E-10	9.32E+00	WT	Astrocyte-1	Selenos
1.51E-14	-0.588634777	0.571	0.728	5.09E-10	9.29E+00	WT	Astrocyte-1	Grip1
1.52E-14	-0.416879157	0.223	0.357	5.13E-10	9.29E+00	WT	Astrocyte-1	Nhsl2
1.53E-14	0.498805924	0.226	0.071	5.16E-10	9.29E+00	WT	Astrocyte-1	Col4a5
1.58E-14	0.345809109	0.15	0.025	5.31E-10	9.28E+00	WT	Astrocyte-1	Cxcl9
1.61E-14	-0.347267423	0.124	0.262	5.42E-10	9.27E+00	WT	Astrocyte-1	Gm48006
1.62E-14	-0.396974742	0.101	0.216	5.45E-10	9.26E+00	WT	Astrocyte-1	Rasgrf2
1.63E-14	0.465406087	0.789	0.623	5.5E-10	9.26E+00	WT	Astrocyte-1	Gli3
1.63E-14	0.43956244	0.3	0.123	5.5E-10	9.26E+00	WT	Astrocyte-1	Rplp0
1.7E-14	-0.340840096	0.167	0.311	5.74E-10	9.24E+00	WT	Astrocyte-1	Lin28b
1.83E-14	-0.465577842	0.441	0.599	6.17E-10	9.21E+00	WT	Astrocyte-1	Syn3
1.84E-14	-0.372760168	0.163	0.312	6.2E-10	9.21E+00	WT	Astrocyte-1	Rtl1
1.91E-14	0.466438579	0.734	0.592	6.43E-10	9.19E+00	WT	Astrocyte-1	Ckap5
1.92E-14	0.342150115	0.193	0.049	6.46E-10	9.19E+00	WT	Astrocyte-1	Cd3g
1.94E-14	0.536993934	0.85	0.734	6.55E-10	9.18E+00	WT	Astrocyte-1	Gm3764
1.99E-14	-0.394839225	0.102	0.235	6.69E-10	9.17E+00	WT	Astrocyte-1	Gm40841
2.01E-14	0.496628111	0.624	0.46	6.77E-10	9.17E+00	WT	Astrocyte-1	Igsf11
2.2E-14	0.456552171	0.847	0.691	7.42E-10	9.13E+00	WT	Astrocyte-1	Sox5
2.25E-14	-0.448140067	0.467	0.641	7.56E-10	9.12E+00	WT	Astrocyte-1	St6galnac5
2.41E-14	0.45474325	0.302	0.115	8.1E-10	9.09E+00	WT	Astrocyte-1	Gm20559
2.53E-14	0.461476875	0.774	0.639	8.51E-10	9.07E+00	WT	Astrocyte-1	Sfxn5
2.56E-14	0.502281556	0.574	0.408	8.62E-10	9.06E+00	WT	Astrocyte-1	9330159F19Rik
2.58E-14	-0.592031506	0.602	0.754	8.68E-10	9.06E+00	WT	Astrocyte-1	Sgcd
2.67E-14	-0.430299673	0.211	0.358	9.01E-10	9.05E+00	WT	Astrocyte-1	Grb10
2.69E-14	0.430018422	0.703	0.567	9.07E-10	9.04E+00	WT	Astrocyte-1	Slc25a3
2.71E-14	-0.419979076	0.254	0.41	9.11E-10	9.04E+00	WT	Astrocyte-1	Prkch
2.74E-14	0.43299262	0.285	0.114	9.21E-10	9.04E+00	WT	Astrocyte-1	Slc38a3
2.97E-14	0.446891648	0.439	0.235	1E-09	9E+00	WT	Astrocyte-1	ENSMUSG00000120012
3.03E-14	0.443839756	0.292	0.114	1.02E-09	8.99E+00	WT	Astrocyte-1	1810037I17Rik
3.08E-14	0.398482998	0.411	0.2	1.04E-09	8.98E+00	WT	Astrocyte-1	Gnb2
3.26E-14	0.532150744	0.394	0.21	1.1E-09	8.96E+00	WT	Astrocyte-1	Dnah7b
3.28E-14	0.372038788	0.236	0.072	1.1E-09	8.96E+00	WT	Astrocyte-1	Cryab
3.38E-14	-0.468432298	0.422	0.596	1.14E-09	8.94E+00	WT	Astrocyte-1	Gng7
3.4E-14	0.363597668	0.942	0.871	1.15E-09	8.94E+00	WT	Astrocyte-1	Kif1b
3.49E-14	0.618445109	0.68	0.525	1.17E-09	8.93E+00	WT	Astrocyte-1	Nnat
3.81E-14	0.461426361	0.505	0.305	1.28E-09	8.89E+00	WT	Astrocyte-1	Tmed10
3.86E-14	-0.37036462	0.221	0.374	1.3E-09	8.89E+00	WT	Astrocyte-1	Arhgap20
4.13E-14	-0.430204095	0.215	0.37	1.39E-09	8.86E+00	WT	Astrocyte-1	Cdh7
4.33E-14	-0.403803058	0.617	0.79	1.46E-09	8.84E+00	WT	Astrocyte-1	Adam23
4.38E-14	-0.42503928	0.347	0.512	1.48E-09	8.83E+00	WT	Astrocyte-1	Cers6
4.5E-14	-0.389848256	0.566	0.746	1.51E-09	8.82E+00	WT	Astrocyte-1	Fam168a
4.74E-14	-0.401286089	0.236	0.374	1.6E-09	8.8E+00	WT	Astrocyte-1	Plekha6
5.44E-14	-0.316701627	0.12	0.247	1.83E-09	8.74E+00	WT	Astrocyte-1	4930509J09Rik
5.65E-14	-0.411895916	0.216	0.348	1.9E-09	8.72E+00	WT	Astrocyte-1	Nexmif
5.83E-14	-0.374025707	0.177	0.324	1.96E-09	8.71E+00	WT	Astrocyte-1	Tmod1
5.84E-14	0.39653301	0.254	0.096	1.97E-09	8.71E+00	WT	Astrocyte-1	Btf3
5.88E-14	0.440387197	0.304	0.12	1.98E-09	8.7E+00	WT	Astrocyte-1	Samd9l
6E-14	0.419077167	0.818	0.71	2.02E-09	8.69E+00	WT	Astrocyte-1	Calm1
6.39E-14	-0.431139636	0.125	0.259	2.15E-09	8.67E+00	WT	Astrocyte-1	Gpr149
6.81E-14	0.46291421	0.386	0.188	2.29E-09	8.64E+00	WT	Astrocyte-1	Lgmn
6.92E-14	-0.492903192	0.434	0.583	2.33E-09	8.63E+00	WT	Astrocyte-1	Homer1
7.73E-14	0.469694228	0.248	0.087	2.6E-09	8.58E+00	WT	Astrocyte-1	Osmr
7.81E-14	-0.336418097	0.586	0.768	2.63E-09	8.58E+00	WT	Astrocyte-1	Ptprn
8.34E-14	-0.401653434	0.262	0.396	2.81E-09	8.55E+00	WT	Astrocyte-1	Bsn
8.4E-14	0.562138989	0.48	0.283	2.83E-09	8.55E+00	WT	Astrocyte-1	E130114P18Rik
8.51E-14	0.416991781	0.3	0.121	2.86E-09	8.54E+00	WT	Astrocyte-1	Gramd1c
8.57E-14	0.396939621	0.323	0.138	2.89E-09	8.54E+00	WT	Astrocyte-1	Rpl36a
8.81E-14	0.498982806	0.36	0.186	2.97E-09	8.53E+00	WT	Astrocyte-1	Epas1
9.56E-14	0.423070768	0.34	0.157	3.22E-09	8.49E+00	WT	Astrocyte-1	Atp5g3
9.58E-14	0.447133405	0.477	0.33	3.23E-09	8.49E+00	WT	Astrocyte-1	Gm26672
9.64E-14	-0.410041646	0.284	0.444	3.25E-09	8.49E+00	WT	Astrocyte-1	Kcnb1
1E-13	0.560528684	0.323	0.145	3.37E-09	8.47E+00	WT	Astrocyte-1	Cd274
1E-13	-0.393261299	0.145	0.268	3.38E-09	8.47E+00	WT	Astrocyte-1	Clmp
1.05E-13	-0.468585042	0.617	0.763	3.54E-09	8.45E+00	WT	Astrocyte-1	Slc35f1
1.18E-13	0.465281951	0.62	0.43	3.98E-09	8.4E+00	WT	Astrocyte-1	Nxn
1.19E-13	-0.426668993	0.272	0.417	4E-09	8.4E+00	WT	Astrocyte-1	Mcf2l
1.26E-13	0.465171628	0.657	0.479	4.25E-09	8.37E+00	WT	Astrocyte-1	Ctsb
1.36E-13	-0.33587657	0.226	0.374	4.6E-09	8.34E+00	WT	Astrocyte-1	Gm48312
1.38E-13	-0.438359096	0.497	0.664	4.66E-09	8.33E+00	WT	Astrocyte-1	Rasgrf1
1.58E-13	0.427141734	0.269	0.102	5.32E-09	8.27E+00	WT	Astrocyte-1	Sox2
1.68E-13	-0.417716123	0.231	0.367	5.66E-09	8.25E+00	WT	Astrocyte-1	Fntb
1.7E-13	0.488075395	0.393	0.216	5.74E-09	8.24E+00	WT	Astrocyte-1	Lrrc9
1.8E-13	-0.3718743	0.172	0.287	6.05E-09	8.22E+00	WT	Astrocyte-1	Jakmip3
1.83E-13	-0.413126733	0.175	0.314	6.15E-09	8.21E+00	WT	Astrocyte-1	Prkcg
1.87E-13	0.45293642	0.682	0.497	6.28E-09	8.2E+00	WT	Astrocyte-1	Glud1
1.87E-13	-0.30735196	0.142	0.262	6.31E-09	8.2E+00	WT	Astrocyte-1	Gm45182
1.95E-13	-0.393774993	0.469	0.641	6.55E-09	8.18E+00	WT	Astrocyte-1	Mical3
1.95E-13	-0.451223653	0.365	0.513	6.57E-09	8.18E+00	WT	Astrocyte-1	Pde1b
1.98E-13	-0.392423299	0.262	0.419	6.68E-09	8.18E+00	WT	Astrocyte-1	Fam184b
2.04E-13	-0.628126837	0.391	0.528	6.86E-09	8.16E+00	WT	Astrocyte-1	Egfem1
2.08E-13	0.455543223	0.469	0.269	7.01E-09	8.15E+00	WT	Astrocyte-1	Rps16
2.1E-13	-0.403618056	0.314	0.466	7.09E-09	8.15E+00	WT	Astrocyte-1	Reep1
2.15E-13	-0.407648937	0.3	0.467	7.25E-09	8.14E+00	WT	Astrocyte-1	Gabrg2
2.18E-13	0.336173246	0.149	0.034	7.35E-09	8.13E+00	WT	Astrocyte-1	Crb2
2.28E-13	0.352956931	0.173	0.043	7.67E-09	8.11E+00	WT	Astrocyte-1	Slc16a1
2.3E-13	-0.347318382	0.842	0.926	7.75E-09	8.11E+00	WT	Astrocyte-1	Akap6
2.31E-13	0.43498443	0.653	0.464	7.8E-09	8.11E+00	WT	Astrocyte-1	Cox7c
2.33E-13	-0.386983472	0.251	0.377	7.85E-09	8.1E+00	WT	Astrocyte-1	Srrm3
2.39E-13	-0.428105098	0.444	0.623	8.04E-09	8.09E+00	WT	Astrocyte-1	Camkv
2.52E-13	-0.421564559	0.203	0.339	8.49E-09	8.07E+00	WT	Astrocyte-1	Gm48003
2.66E-13	0.506897806	0.363	0.176	8.95E-09	8.05E+00	WT	Astrocyte-1	Gm26873
2.69E-13	-0.470529228	0.172	0.305	9.04E-09	8.04E+00	WT	Astrocyte-1	Clstn2
2.73E-13	0.349755976	0.193	0.056	9.18E-09	8.04E+00	WT	Astrocyte-1	Slc8b1
2.81E-13	-0.422694278	0.198	0.328	9.46E-09	8.02E+00	WT	Astrocyte-1	Ptpro
2.94E-13	0.517980061	0.523	0.345	9.91E-09	8E+00	WT	Astrocyte-1	Asrgl1
2.97E-13	0.536076566	0.332	0.158	1E-08	8E+00	WT	Astrocyte-1	2900052N01Rik
2.99E-13	0.466829496	0.526	0.321	1.01E-08	8E+00	WT	Astrocyte-1	Gm40578
3.11E-13	-0.420620881	0.335	0.509	1.05E-08	7.98E+00	WT	Astrocyte-1	Prr16
3.15E-13	-0.458093173	0.348	0.485	1.06E-08	7.97E+00	WT	Astrocyte-1	Usp3
3.24E-13	-0.397121199	0.487	0.655	1.09E-08	7.96E+00	WT	Astrocyte-1	Eml5
3.24E-13	0.50099885	0.409	0.226	1.09E-08	7.96E+00	WT	Astrocyte-1	Fmo1
3.36E-13	-0.353170603	0.162	0.3	1.13E-08	7.95E+00	WT	Astrocyte-1	Tgfbr3
3.38E-13	0.445400551	0.828	0.686	1.14E-08	7.94E+00	WT	Astrocyte-1	Fmnl2
3.4E-13	-0.329243383	0.094	0.204	1.15E-08	7.94E+00	WT	Astrocyte-1	Gm12064
3.49E-13	-0.358347116	0.196	0.324	1.18E-08	7.93E+00	WT	Astrocyte-1	Ppargc1b
3.58E-13	0.393421497	0.284	0.108	1.21E-08	7.92E+00	WT	Astrocyte-1	Trim30d
3.77E-13	-0.368017002	0.137	0.251	1.27E-08	7.9E+00	WT	Astrocyte-1	Sh3rf2
3.81E-13	0.435474336	0.32	0.151	1.28E-08	7.89E+00	WT	Astrocyte-1	Zfp36l2
4.17E-13	-0.495222196	0.513	0.667	1.4E-08	7.85E+00	WT	Astrocyte-1	Slc8a1
4.23E-13	0.423496906	0.269	0.109	1.42E-08	7.85E+00	WT	Astrocyte-1	Ccdc190
4.3E-13	0.461732739	0.47	0.281	1.45E-08	7.84E+00	WT	Astrocyte-1	Fads2
4.4E-13	-0.340072792	0.079	0.2	1.48E-08	7.83E+00	WT	Astrocyte-1	Sema3a
4.72E-13	0.446680687	0.375	0.183	1.59E-08	7.8E+00	WT	Astrocyte-1	Ubc
5.01E-13	0.431068651	0.437	0.241	1.69E-08	7.77E+00	WT	Astrocyte-1	Uqcrh
5.02E-13	0.45944864	0.373	0.183	1.69E-08	7.77E+00	WT	Astrocyte-1	Aldh1l1
5.22E-13	-0.396527747	0.149	0.277	1.76E-08	7.75E+00	WT	Astrocyte-1	Gm2516
5.39E-13	-0.407167632	0.371	0.522	1.82E-08	7.74E+00	WT	Astrocyte-1	Epb41
5.54E-13	0.347900335	0.183	0.047	1.86E-08	7.73E+00	WT	Astrocyte-1	Ifi44
5.59E-13	0.497652468	0.502	0.334	1.88E-08	7.73E+00	WT	Astrocyte-1	Zhx2
5.77E-13	-0.342288867	0.163	0.294	1.94E-08	7.71E+00	WT	Astrocyte-1	Dcx
5.92E-13	-0.325100995	0.142	0.265	1.99E-08	7.7E+00	WT	Astrocyte-1	Dclk3
6.02E-13	0.411495441	0.566	0.365	2.03E-08	7.69E+00	WT	Astrocyte-1	Fermt2
6.2E-13	-0.408415302	0.751	0.868	2.09E-08	7.68E+00	WT	Astrocyte-1	Rbms3
6.26E-13	-0.433068144	0.464	0.63	2.11E-08	7.68E+00	WT	Astrocyte-1	Baiap2
6.48E-13	0.517978935	0.35	0.164	2.18E-08	7.66E+00	WT	Astrocyte-1	Gm4841
6.49E-13	0.4125803	0.574	0.396	2.19E-08	7.66E+00	WT	Astrocyte-1	Hnrnph1
7.14E-13	-0.433805175	0.249	0.399	2.4E-08	7.62E+00	WT	Astrocyte-1	C2cd2
7.14E-13	0.454616735	0.401	0.228	2.4E-08	7.62E+00	WT	Astrocyte-1	ENSMUSG00000120006
7.26E-13	-0.418680095	0.439	0.607	2.44E-08	7.61E+00	WT	Astrocyte-1	Rap1gap
7.53E-13	-0.538679745	0.168	0.288	2.54E-08	7.6E+00	WT	Astrocyte-1	Fstl5
7.8E-13	-0.391292841	0.198	0.318	2.63E-08	7.58E+00	WT	Astrocyte-1	Lrfn2
7.9E-13	-0.319796667	0.823	0.933	2.66E-08	7.57E+00	WT	Astrocyte-1	Ttc3
8.16E-13	-0.401795604	0.502	0.649	2.75E-08	7.56E+00	WT	Astrocyte-1	Agap1
8.35E-13	-0.332942571	0.116	0.235	2.81E-08	7.55E+00	WT	Astrocyte-1	A230004M16Rik
8.6E-13	0.398718847	0.305	0.129	2.9E-08	7.54E+00	WT	Astrocyte-1	Ndufa3
8.62E-13	0.511604506	0.769	0.598	2.9E-08	7.54E+00	WT	Astrocyte-1	Ptgds
9.25E-13	-0.419563009	0.512	0.655	3.12E-08	7.51E+00	WT	Astrocyte-1	Abi2
1.04E-12	0.422500724	0.337	0.158	3.49E-08	7.46E+00	WT	Astrocyte-1	Rftn2
1.04E-12	-0.392674789	0.257	0.395	3.5E-08	7.46E+00	WT	Astrocyte-1	Plppr5
1.04E-12	-0.384552309	0.183	0.311	3.5E-08	7.46E+00	WT	Astrocyte-1	Syt6
1.05E-12	0.285774943	0.195	0.052	3.55E-08	7.45E+00	WT	Astrocyte-1	Pfn1
1.07E-12	-0.367329016	0.071	0.186	3.61E-08	7.44E+00	WT	Astrocyte-1	Cpne4
1.08E-12	-0.384727267	0.355	0.518	3.63E-08	7.44E+00	WT	Astrocyte-1	Nup93
1.09E-12	-0.369498364	0.281	0.441	3.66E-08	7.44E+00	WT	Astrocyte-1	Flrt3
1.1E-12	-0.384382811	0.454	0.608	3.71E-08	7.43E+00	WT	Astrocyte-1	Mrtfa
1.11E-12	-0.310500112	0.102	0.203	3.74E-08	7.43E+00	WT	Astrocyte-1	Lrrc3b
1.17E-12	0.502729753	0.457	0.268	3.94E-08	7.4E+00	WT	Astrocyte-1	Atp13a4
1.18E-12	-0.409267439	0.243	0.392	3.97E-08	7.4E+00	WT	Astrocyte-1	Clstn3
1.25E-12	-0.382029177	0.16	0.291	4.2E-08	7.38E+00	WT	Astrocyte-1	Rapgef4os1
1.36E-12	0.409425604	0.503	0.308	4.57E-08	7.34E+00	WT	Astrocyte-1	Oaz1
1.37E-12	0.454320682	0.639	0.497	4.6E-08	7.34E+00	WT	Astrocyte-1	Mcc
1.38E-12	0.42162542	0.769	0.638	4.63E-08	7.33E+00	WT	Astrocyte-1	Mat2a
1.49E-12	0.504026565	0.462	0.311	5.02E-08	7.3E+00	WT	Astrocyte-1	Birc2
1.54E-12	0.329941522	0.165	0.041	5.17E-08	7.29E+00	WT	Astrocyte-1	Hes1
1.64E-12	-0.397594182	0.842	0.911	5.53E-08	7.26E+00	WT	Astrocyte-1	Pde4b
1.64E-12	0.471450267	0.465	0.288	5.54E-08	7.26E+00	WT	Astrocyte-1	Rps13
1.69E-12	-0.441018127	0.533	0.676	5.7E-08	7.24E+00	WT	Astrocyte-1	Mmp16
1.69E-12	0.443909579	0.318	0.146	5.71E-08	7.24E+00	WT	Astrocyte-1	Itih5
1.72E-12	-0.3180805	0.129	0.237	5.79E-08	7.24E+00	WT	Astrocyte-1	Glt1d1
1.83E-12	0.254355827	0.122	0.018	6.16E-08	7.21E+00	WT	Astrocyte-1	Cebpb
1.9E-12	0.406562377	0.762	0.608	6.4E-08	7.19E+00	WT	Astrocyte-1	Lpp
1.94E-12	-0.359146718	0.234	0.368	6.53E-08	7.18E+00	WT	Astrocyte-1	Eefsec
2.01E-12	-0.371326465	0.33	0.463	6.79E-08	7.17E+00	WT	Astrocyte-1	Uvrag
2.02E-12	-0.358899681	0.543	0.709	6.81E-08	7.17E+00	WT	Astrocyte-1	Nsf
2.07E-12	-0.325146515	0.101	0.185	6.98E-08	7.16E+00	WT	Astrocyte-1	5530401A14Rik
2.09E-12	0.338799836	0.205	0.064	7.05E-08	7.15E+00	WT	Astrocyte-1	Pltp
2.11E-12	-0.354815248	0.142	0.25	7.11E-08	7.15E+00	WT	Astrocyte-1	Slc44a5
2.16E-12	0.445611615	0.584	0.419	7.29E-08	7.14E+00	WT	Astrocyte-1	Rpl23
2.21E-12	0.403171844	0.391	0.203	7.44E-08	7.13E+00	WT	Astrocyte-1	Usp19
2.25E-12	-0.383472039	0.215	0.357	7.57E-08	7.12E+00	WT	Astrocyte-1	A330102I10Rik
2.34E-12	0.39730849	0.261	0.107	7.87E-08	7.1E+00	WT	Astrocyte-1	S100b
2.34E-12	-0.33953151	0.221	0.368	7.88E-08	7.1E+00	WT	Astrocyte-1	Wscd2
2.34E-12	-0.498975785	0.254	0.407	7.88E-08	7.1E+00	WT	Astrocyte-1	Pdzrn4
2.37E-12	-0.41767958	0.353	0.5	8E-08	7.1E+00	WT	Astrocyte-1	Ttll7
2.4E-12	-0.4248314	0.48	0.617	8.07E-08	7.09E+00	WT	Astrocyte-1	Ric8b
2.42E-12	-0.400666042	0.421	0.58	8.14E-08	7.09E+00	WT	Astrocyte-1	Ralgapa2
2.43E-12	0.301722557	0.203	0.059	8.2E-08	7.09E+00	WT	Astrocyte-1	ENSMUSG00000121069
2.46E-12	0.434011649	0.477	0.287	8.28E-08	7.08E+00	WT	Astrocyte-1	Rps9
2.51E-12	-0.378736077	0.147	0.278	8.44E-08	7.07E+00	WT	Astrocyte-1	Itgbl1
2.61E-12	0.433190477	0.655	0.479	8.78E-08	7.06E+00	WT	Astrocyte-1	Eps15
2.62E-12	-0.411929081	0.541	0.68	8.83E-08	7.05E+00	WT	Astrocyte-1	Arhgef9
2.87E-12	-0.345612762	0.18	0.303	9.67E-08	7.01E+00	WT	Astrocyte-1	Necab2
2.93E-12	-0.348056514	0.267	0.402	9.85E-08	7.01E+00	WT	Astrocyte-1	Gm44560
2.96E-12	-0.359249986	0.206	0.334	9.98E-08	7E+00	WT	Astrocyte-1	Gm1992
3E-12	-0.394737483	0.421	0.57	1.01E-07	7E+00	WT	Astrocyte-1	Jakmip2
3.06E-12	0.322898303	0.175	0.047	1.03E-07	6.99E+00	WT	Astrocyte-1	Psmb10
3.13E-12	-0.4134849	0.284	0.43	1.05E-07	6.98E+00	WT	Astrocyte-1	Dnm1
3.26E-12	0.437507888	0.554	0.389	1.1E-07	6.96E+00	WT	Astrocyte-1	Rps20
3.33E-12	0.475176713	0.439	0.254	1.12E-07	6.95E+00	WT	Astrocyte-1	Cdk5rap2
3.35E-12	-0.359860462	0.219	0.361	1.13E-07	6.95E+00	WT	Astrocyte-1	Stk32a
3.38E-12	0.410320519	0.586	0.398	1.14E-07	6.94E+00	WT	Astrocyte-1	H3f3b
3.41E-12	-0.382572574	0.508	0.676	1.15E-07	6.94E+00	WT	Astrocyte-1	Unc5c
3.55E-12	0.414690861	0.531	0.339	1.19E-07	6.92E+00	WT	Astrocyte-1	Gna13
3.81E-12	0.407960691	0.347	0.169	1.28E-07	6.89E+00	WT	Astrocyte-1	Nudt3
3.83E-12	-0.26546669	0.094	0.189	1.29E-07	6.89E+00	WT	Astrocyte-1	Gm14330
3.9E-12	-0.389366837	0.317	0.478	1.31E-07	6.88E+00	WT	Astrocyte-1	Kcnd3
4.06E-12	-0.343658309	0.244	0.385	1.37E-07	6.86E+00	WT	Astrocyte-1	Mirg
4.07E-12	0.378523068	0.87	0.784	1.37E-07	6.86E+00	WT	Astrocyte-1	C130071C03Rik
4.32E-12	0.360090485	0.698	0.584	1.45E-07	6.84E+00	WT	Astrocyte-1	Luc7l3
4.34E-12	0.435645642	0.652	0.496	1.46E-07	6.83E+00	WT	Astrocyte-1	Myo10
4.4E-12	0.418178758	0.457	0.257	1.48E-07	6.83E+00	WT	Astrocyte-1	Itgb8
4.42E-12	0.412824715	0.517	0.334	1.49E-07	6.83E+00	WT	Astrocyte-1	Fam228b
4.6E-12	0.423514493	0.521	0.343	1.55E-07	6.81E+00	WT	Astrocyte-1	Rpl6
4.62E-12	-0.391292698	0.309	0.46	1.56E-07	6.81E+00	WT	Astrocyte-1	Tmem191
5.21E-12	0.446718285	0.55	0.386	1.76E-07	6.76E+00	WT	Astrocyte-1	Soat1
5.32E-12	0.444572849	0.566	0.371	1.79E-07	6.75E+00	WT	Astrocyte-1	Stat3
5.32E-12	-0.346570279	0.233	0.365	1.79E-07	6.75E+00	WT	Astrocyte-1	4933406I18Rik
5.55E-12	-0.338990007	0.149	0.251	1.87E-07	6.73E+00	WT	Astrocyte-1	Gm48091
5.9E-12	0.3158	0.224	0.078	1.99E-07	6.7E+00	WT	Astrocyte-1	ENSMUSG00000120150
6.02E-12	-0.393859068	0.365	0.481	2.03E-07	6.69E+00	WT	Astrocyte-1	Phc2
6.09E-12	0.358146565	0.188	0.056	2.05E-07	6.69E+00	WT	Astrocyte-1	Nfkbia
6.1E-12	-0.408340486	0.137	0.247	2.05E-07	6.69E+00	WT	Astrocyte-1	A330008L17Rik
6.62E-12	0.427155094	0.505	0.334	2.23E-07	6.65E+00	WT	Astrocyte-1	Pdia3
6.74E-12	0.299357508	0.193	0.058	2.27E-07	6.64E+00	WT	Astrocyte-1	Ggh
7.05E-12	-0.372487477	0.216	0.345	2.37E-07	6.62E+00	WT	Astrocyte-1	Mtmr7
7.16E-12	0.542552587	0.376	0.219	2.41E-07	6.62E+00	WT	Astrocyte-1	Parp11
7.27E-12	0.579525258	0.442	0.275	2.45E-07	6.61E+00	WT	Astrocyte-1	Trf
7.31E-12	0.45233856	0.497	0.322	2.46E-07	6.61E+00	WT	Astrocyte-1	Rpl28
7.43E-12	0.2748252	0.114	0.019	2.5E-07	6.6E+00	WT	Astrocyte-1	Gm48972
7.5E-12	-0.295352865	0.048	0.154	2.53E-07	6.6E+00	WT	Astrocyte-1	Otof
7.54E-12	0.386315546	0.437	0.256	2.54E-07	6.6E+00	WT	Astrocyte-1	Hnrnpk
7.68E-12	-0.418798895	0.333	0.475	2.59E-07	6.59E+00	WT	Astrocyte-1	Prkcz
7.88E-12	0.461104987	0.483	0.308	2.65E-07	6.58E+00	WT	Astrocyte-1	Rps11
8.06E-12	-0.286896202	0.104	0.217	2.72E-07	6.57E+00	WT	Astrocyte-1	Or11l3
8.12E-12	-0.375671667	0.215	0.348	2.73E-07	6.56E+00	WT	Astrocyte-1	Grik4
8.33E-12	-0.399302012	0.677	0.8	2.81E-07	6.55E+00	WT	Astrocyte-1	9330162G02Rik
8.42E-12	-0.364930771	0.145	0.257	2.83E-07	6.55E+00	WT	Astrocyte-1	Ppfia4
8.59E-12	0.380538628	0.21	0.068	2.89E-07	6.54E+00	WT	Astrocyte-1	Irf1
8.89E-12	-0.332733963	0.205	0.33	3E-07	6.52E+00	WT	Astrocyte-1	Nipal2
8.99E-12	0.486606123	0.65	0.531	3.03E-07	6.52E+00	WT	Astrocyte-1	Htra1
9.37E-12	-0.344152574	0.203	0.321	3.16E-07	6.5E+00	WT	Astrocyte-1	Gm42583
9.83E-12	0.441838812	0.682	0.544	3.31E-07	6.48E+00	WT	Astrocyte-1	Gm48742
9.9E-12	-0.351119702	0.241	0.386	3.33E-07	6.48E+00	WT	Astrocyte-1	Gm1604a
9.97E-12	-0.334617079	0.137	0.243	3.36E-07	6.47E+00	WT	Astrocyte-1	Aim2
1.01E-11	0.442201083	0.497	0.339	3.39E-07	6.47E+00	WT	Astrocyte-1	Gm11266
1.05E-11	-0.403918146	0.302	0.451	3.55E-07	6.45E+00	WT	Astrocyte-1	Gpr137c
1.07E-11	0.415136671	0.703	0.553	3.59E-07	6.44E+00	WT	Astrocyte-1	Map4k4
1.1E-11	0.460633423	0.686	0.522	3.71E-07	6.43E+00	WT	Astrocyte-1	Daam2
1.13E-11	0.343634283	0.139	0.031	3.81E-07	6.42E+00	WT	Astrocyte-1	C1s1
1.14E-11	0.405879245	0.558	0.392	3.82E-07	6.42E+00	WT	Astrocyte-1	Gapdh
1.15E-11	0.381050263	0.521	0.322	3.86E-07	6.41E+00	WT	Astrocyte-1	Atp5b
1.16E-11	-0.37998495	0.13	0.232	3.9E-07	6.41E+00	WT	Astrocyte-1	Zmat4
1.23E-11	0.399831385	0.574	0.433	4.14E-07	6.38E+00	WT	Astrocyte-1	Lrp1
1.3E-11	-0.380869194	0.218	0.342	4.39E-07	6.36E+00	WT	Astrocyte-1	1700024B18Rik
1.3E-11	0.264283423	0.106	0.015	4.39E-07	6.36E+00	WT	Astrocyte-1	C1ra
1.34E-11	-0.430131511	0.49	0.645	4.5E-07	6.35E+00	WT	Astrocyte-1	Thsd7a
1.41E-11	0.319589258	0.172	0.047	4.74E-07	6.32E+00	WT	Astrocyte-1	Txnip
1.41E-11	-0.339661467	0.162	0.278	4.77E-07	6.32E+00	WT	Astrocyte-1	Gm47472
1.42E-11	-0.356667867	0.196	0.321	4.78E-07	6.32E+00	WT	Astrocyte-1	Ankrd33b
1.42E-11	-0.485426407	0.125	0.243	4.8E-07	6.32E+00	WT	Astrocyte-1	Thsd7b
1.43E-11	-0.338295347	0.172	0.296	4.82E-07	6.32E+00	WT	Astrocyte-1	Nol4l
1.57E-11	-0.299851087	0.135	0.237	5.28E-07	6.28E+00	WT	Astrocyte-1	4930567K12Rik
1.57E-11	0.353159706	0.751	0.658	5.3E-07	6.28E+00	WT	Astrocyte-1	Tra2a
1.65E-11	-0.380012961	0.487	0.643	5.55E-07	6.26E+00	WT	Astrocyte-1	Dock10
1.66E-11	0.419845825	0.47	0.281	5.58E-07	6.25E+00	WT	Astrocyte-1	Fgd6
1.67E-11	0.412312082	0.373	0.203	5.64E-07	6.25E+00	WT	Astrocyte-1	Actg1
1.74E-11	-0.386884671	0.333	0.469	5.85E-07	6.23E+00	WT	Astrocyte-1	Mark1
1.77E-11	-0.332706814	0.191	0.314	5.95E-07	6.23E+00	WT	Astrocyte-1	Sgsm1
1.79E-11	0.419654669	0.287	0.127	6.02E-07	6.22E+00	WT	Astrocyte-1	Ggta1
1.86E-11	0.342571595	0.264	0.109	6.25E-07	6.2E+00	WT	Astrocyte-1	Unc50
1.89E-11	-0.323676526	0.152	0.241	6.35E-07	6.2E+00	WT	Astrocyte-1	Tub
1.89E-11	0.474723257	0.375	0.206	6.38E-07	6.2E+00	WT	Astrocyte-1	Sntb1
1.9E-11	0.482480194	0.594	0.411	6.39E-07	6.19E+00	WT	Astrocyte-1	Egfr
1.98E-11	0.434775025	0.48	0.293	6.67E-07	6.18E+00	WT	Astrocyte-1	Ptpn13
2.04E-11	0.387615395	0.533	0.355	6.87E-07	6.16E+00	WT	Astrocyte-1	Pabpn1
2.05E-11	-0.296413988	0.102	0.207	6.92E-07	6.16E+00	WT	Astrocyte-1	ENSMUSG00000120670
2.08E-11	-0.35387407	0.215	0.337	7.01E-07	6.15E+00	WT	Astrocyte-1	Shisa7
2.09E-11	-0.312408777	0.168	0.294	7.04E-07	6.15E+00	WT	Astrocyte-1	Gm15813
2.27E-11	-0.372817814	0.386	0.525	7.64E-07	6.12E+00	WT	Astrocyte-1	Pacs1
2.3E-11	0.421758701	0.315	0.149	7.75E-07	6.11E+00	WT	Astrocyte-1	Gm12216
2.3E-11	0.323227688	0.226	0.083	7.76E-07	6.11E+00	WT	Astrocyte-1	Lfng
2.4E-11	-0.314556631	0.149	0.249	8.1E-07	6.09E+00	WT	Astrocyte-1	D130043K22Rik
2.46E-11	-0.363714253	0.167	0.288	8.29E-07	6.08E+00	WT	Astrocyte-1	Apobec4
2.48E-11	0.438583966	0.388	0.234	8.35E-07	6.08E+00	WT	Astrocyte-1	Cyp2d22
2.52E-11	0.449015932	0.467	0.407	8.49E-07	6.07E+00	WT	Astrocyte-1	Slc38a2
2.59E-11	0.383095668	0.408	0.225	8.71E-07	6.06E+00	WT	Astrocyte-1	Ssbp1
2.59E-11	0.390727718	0.256	0.108	8.72E-07	6.06E+00	WT	Astrocyte-1	Slc22a4
2.63E-11	-0.378524879	0.574	0.698	8.87E-07	6.05E+00	WT	Astrocyte-1	Arhgap26.1
2.66E-11	0.417534131	0.551	0.373	8.96E-07	6.05E+00	WT	Astrocyte-1	Rpl11
2.76E-11	0.375611916	0.657	0.472	9.29E-07	6.03E+00	WT	Astrocyte-1	Gnas
2.81E-11	0.473045852	0.355	0.204	9.48E-07	6.02E+00	WT	Astrocyte-1	Hapln1
2.82E-11	0.34218888	0.282	0.12	9.49E-07	6.02E+00	WT	Astrocyte-1	Dnajb11
2.96E-11	-0.376256224	0.578	0.723	9.99E-07	6E+00	WT	Astrocyte-1	Cyld
3.19E-11	0.343112398	0.262	0.108	1.07E-06	5.97E+00	WT	Astrocyte-1	Phgdh
3.2E-11	0.424815948	0.353	0.185	1.08E-06	5.97E+00	WT	Astrocyte-1	Tspan12
3.24E-11	0.432918104	0.32	0.167	1.09E-06	5.96E+00	WT	Astrocyte-1	Ppp1r3c
3.31E-11	0.415473779	0.639	0.481	1.11E-06	5.95E+00	WT	Astrocyte-1	Nwd1
3.37E-11	-0.380373757	0.165	0.284	1.14E-06	5.94E+00	WT	Astrocyte-1	Gm42477
3.41E-11	0.417264636	0.726	0.572	1.15E-06	5.94E+00	WT	Astrocyte-1	Camk2d
3.55E-11	0.413077172	0.678	0.531	1.2E-06	5.92E+00	WT	Astrocyte-1	Ndrg2
3.62E-11	0.280622728	0.158	0.038	1.22E-06	5.91E+00	WT	Astrocyte-1	Ifi30
3.88E-11	-0.305568232	0.086	0.189	1.31E-06	5.88E+00	WT	Astrocyte-1	Dpysl5
3.96E-11	-0.351582712	0.195	0.294	1.33E-06	5.87E+00	WT	Astrocyte-1	Rap1gap2
3.99E-11	-0.370664325	0.327	0.463	1.34E-06	5.87E+00	WT	Astrocyte-1	Dtnbos
4.09E-11	-0.388125074	0.449	0.59	1.38E-06	5.86E+00	WT	Astrocyte-1	Peg3
4.11E-11	-0.383686307	0.619	0.734	1.39E-06	5.86E+00	WT	Astrocyte-1	Trio
4.16E-11	-0.384602254	0.477	0.623	1.4E-06	5.85E+00	WT	Astrocyte-1	Ldlrad4
4.29E-11	-0.262471376	0.074	0.155	1.44E-06	5.84E+00	WT	Astrocyte-1	Epyc
4.42E-11	0.562837112	0.177	0.055	1.49E-06	5.83E+00	WT	Astrocyte-1	Gpnmb
4.5E-11	-0.37536994	0.383	0.516	1.52E-06	5.82E+00	WT	Astrocyte-1	Elapor2
4.85E-11	0.501396849	0.474	0.306	1.63E-06	5.79E+00	WT	Astrocyte-1	Vegfa
4.9E-11	0.431229689	0.591	0.407	1.65E-06	5.78E+00	WT	Astrocyte-1	Ddah1
4.92E-11	0.439050453	0.5	0.352	1.66E-06	5.78E+00	WT	Astrocyte-1	Acss1
5.06E-11	0.373007626	0.35	0.175	1.7E-06	5.77E+00	WT	Astrocyte-1	Scrg1
5.07E-11	0.478531066	0.475	0.314	1.71E-06	5.77E+00	WT	Astrocyte-1	Rpl18a
5.07E-11	0.366738926	0.325	0.155	1.71E-06	5.77E+00	WT	Astrocyte-1	Fjx1
5.19E-11	-0.324297283	0.259	0.389	1.75E-06	5.76E+00	WT	Astrocyte-1	Gm45159
5.25E-11	-0.293350424	0.142	0.22	1.77E-06	5.75E+00	WT	Astrocyte-1	Gm45176
5.27E-11	-0.325811228	0.185	0.296	1.77E-06	5.75E+00	WT	Astrocyte-1	Tmem131l
5.41E-11	-0.318909541	0.178	0.302	1.82E-06	5.74E+00	WT	Astrocyte-1	Sh3gl3
5.58E-11	0.321899165	0.348	0.17	1.88E-06	5.73E+00	WT	Astrocyte-1	Eif1b
6.02E-11	0.364447914	0.272	0.12	2.03E-06	5.69E+00	WT	Astrocyte-1	Cd302
6.08E-11	-0.362013754	0.185	0.271	2.05E-06	5.69E+00	WT	Astrocyte-1	Kif26b
6.26E-11	-0.336205544	0.345	0.494	2.11E-06	5.68E+00	WT	Astrocyte-1	Slc6a6
6.31E-11	-0.364448846	0.599	0.746	2.13E-06	5.67E+00	WT	Astrocyte-1	Myo9a
6.31E-11	-0.324493162	0.234	0.368	2.13E-06	5.67E+00	WT	Astrocyte-1	Ptpre
6.62E-11	-0.314525301	0.327	0.473	2.23E-06	5.65E+00	WT	Astrocyte-1	Pacsin1
7.4E-11	0.355795674	0.342	0.169	2.49E-06	5.6E+00	WT	Astrocyte-1	Rpl7
7.53E-11	0.410137106	0.576	0.416	2.54E-06	5.6E+00	WT	Astrocyte-1	Cachd1
7.66E-11	-0.30602763	0.178	0.277	2.58E-06	5.59E+00	WT	Astrocyte-1	Slc7a6
7.67E-11	0.382687456	0.376	0.201	2.58E-06	5.59E+00	WT	Astrocyte-1	Slc1a4
7.77E-11	-0.376452246	0.337	0.467	2.62E-06	5.58E+00	WT	Astrocyte-1	Nmnat2
7.84E-11	0.30914264	0.178	0.053	2.64E-06	5.58E+00	WT	Astrocyte-1	Naaa
7.87E-11	-0.359439362	0.375	0.521	2.65E-06	5.58E+00	WT	Astrocyte-1	Gmds
8.2E-11	-0.385992761	0.713	0.797	2.76E-06	5.56E+00	WT	Astrocyte-1	Itpr1
8.25E-11	-0.347142864	0.236	0.364	2.78E-06	5.56E+00	WT	Astrocyte-1	Gm6994
8.39E-11	0.377089294	0.561	0.432	2.82E-06	5.55E+00	WT	Astrocyte-1	Ttyh3
8.42E-11	-0.45893118	0.431	0.583	2.83E-06	5.55E+00	WT	Astrocyte-1	Pde1a
8.44E-11	0.375089615	0.366	0.189	2.84E-06	5.55E+00	WT	Astrocyte-1	Pdia6
8.52E-11	0.27361253	0.137	0.03	2.87E-06	5.54E+00	WT	Astrocyte-1	Ifi47
8.93E-11	-0.383028411	0.295	0.428	3.01E-06	5.52E+00	WT	Astrocyte-1	Gda
9.11E-11	0.454632136	0.493	0.324	3.07E-06	5.51E+00	WT	Astrocyte-1	Adamts6
9.16E-11	0.292132851	0.106	0.019	3.09E-06	5.51E+00	WT	Astrocyte-1	Id1
9.2E-11	-0.382236701	0.215	0.345	3.1E-06	5.51E+00	WT	Astrocyte-1	Gm13944
9.35E-11	-0.370011306	0.48	0.641	3.15E-06	5.5E+00	WT	Astrocyte-1	Glp2r
9.37E-11	-0.336832128	0.229	0.325	3.16E-06	5.5E+00	WT	Astrocyte-1	Sptb
9.47E-11	0.399169897	0.695	0.568	3.19E-06	5.5E+00	WT	Astrocyte-1	Cd47
9.73E-11	0.357227106	0.333	0.164	3.28E-06	5.48E+00	WT	Astrocyte-1	Arl8a
9.77E-11	0.428062625	0.663	0.507	3.29E-06	5.48E+00	WT	Astrocyte-1	Wwc1
1.1E-10	-0.358443027	0.2	0.297	3.72E-06	5.43E+00	WT	Astrocyte-1	Gm48677
1.12E-10	-0.365935652	0.261	0.389	3.76E-06	5.43E+00	WT	Astrocyte-1	Gm13268
1.12E-10	-0.337983086	0.221	0.361	3.77E-06	5.42E+00	WT	Astrocyte-1	Strip2
1.26E-10	-0.388418672	0.398	0.536	4.25E-06	5.37E+00	WT	Astrocyte-1	Pkp4
1.27E-10	-0.387456824	0.634	0.757	4.27E-06	5.37E+00	WT	Astrocyte-1	Mllt3
1.3E-10	0.407026862	0.528	0.359	4.37E-06	5.36E+00	WT	Astrocyte-1	Tulp3
1.31E-10	-0.359811226	0.757	0.873	4.4E-06	5.36E+00	WT	Astrocyte-1	R3hdm1
1.32E-10	-0.351235778	0.243	0.365	4.45E-06	5.35E+00	WT	Astrocyte-1	Adarb1
1.37E-10	0.399551465	0.667	0.506	4.61E-06	5.34E+00	WT	Astrocyte-1	Cox4i1
1.41E-10	-0.428479826	0.2	0.308	4.74E-06	5.32E+00	WT	Astrocyte-1	Vsnl1
1.41E-10	0.39325075	0.233	0.092	4.76E-06	5.32E+00	WT	Astrocyte-1	Acss3
1.55E-10	0.355913935	0.266	0.118	5.21E-06	5.28E+00	WT	Astrocyte-1	Myh14
1.58E-10	-0.339080284	0.257	0.392	5.33E-06	5.27E+00	WT	Astrocyte-1	Gm20696
1.62E-10	-0.358746517	0.616	0.751	5.44E-06	5.26E+00	WT	Astrocyte-1	Rbfox2
1.64E-10	0.275408811	0.162	0.047	5.53E-06	5.26E+00	WT	Astrocyte-1	Kcnj16
1.75E-10	-0.320199587	0.177	0.3	5.91E-06	5.23E+00	WT	Astrocyte-1	Myo1b
1.79E-10	-0.35626335	0.363	0.49	6.02E-06	5.22E+00	WT	Astrocyte-1	Agtpbp1
1.79E-10	0.329435187	0.216	0.078	6.04E-06	5.22E+00	WT	Astrocyte-1	Ifi35
1.8E-10	-0.330294915	0.226	0.345	6.07E-06	5.22E+00	WT	Astrocyte-1	Smarca1
1.81E-10	0.317433864	0.234	0.09	6.11E-06	5.21E+00	WT	Astrocyte-1	Gm29237
1.88E-10	0.396814743	0.414	0.262	6.33E-06	5.2E+00	WT	Astrocyte-1	Naca
1.92E-10	0.42450457	0.373	0.22	6.46E-06	5.19E+00	WT	Astrocyte-1	Selenop
1.92E-10	0.476769423	0.248	0.107	6.46E-06	5.19E+00	WT	Astrocyte-1	P2rx7
1.99E-10	-0.306327637	0.134	0.225	6.7E-06	5.17E+00	WT	Astrocyte-1	Mlip
2E-10	-0.359555688	0.536	0.682	6.74E-06	5.17E+00	WT	Astrocyte-1	Tcf20
2.01E-10	0.358462238	0.444	0.263	6.77E-06	5.17E+00	WT	Astrocyte-1	Emc7
2.09E-10	-0.300382913	0.297	0.435	7.02E-06	5.15E+00	WT	Astrocyte-1	Shtn1
2.2E-10	-0.379362809	0.609	0.732	7.43E-06	5.13E+00	WT	Astrocyte-1	Gls
2.28E-10	-0.341857479	0.135	0.246	7.67E-06	5.12E+00	WT	Astrocyte-1	Gm14172
2.35E-10	-0.381172353	0.262	0.379	7.93E-06	5.1E+00	WT	Astrocyte-1	Syt7
2.41E-10	-0.354534398	0.19	0.3	8.11E-06	5.09E+00	WT	Astrocyte-1	Gucy1a1
2.48E-10	0.394929962	0.35	0.186	8.36E-06	5.08E+00	WT	Astrocyte-1	Sdf2
2.51E-10	-0.3551652	0.183	0.293	8.45E-06	5.07E+00	WT	Astrocyte-1	Gm16183
2.52E-10	0.344295642	0.21	0.083	8.48E-06	5.07E+00	WT	Astrocyte-1	Fzd2
2.57E-10	0.313860598	0.21	0.077	8.67E-06	5.06E+00	WT	Astrocyte-1	Gm21860
2.61E-10	0.349512693	0.335	0.173	8.79E-06	5.06E+00	WT	Astrocyte-1	Rpl7a
2.67E-10	0.430697776	0.125	0.038	9E-06	5.05E+00	WT	Astrocyte-1	Agt
2.75E-10	-0.382671524	0.292	0.429	9.27E-06	5.03E+00	WT	Astrocyte-1	Nhs
2.85E-10	-0.262917935	0.079	0.169	9.59E-06	5.02E+00	WT	Astrocyte-1	Ccdc187
2.89E-10	0.515887895	0.5	0.371	9.75E-06	5.01E+00	WT	Astrocyte-1	Tprkb
2.93E-10	0.33086179	0.153	0.046	9.87E-06	5.01E+00	WT	Astrocyte-1	Hmgb2
2.93E-10	0.351988512	0.523	0.34	9.87E-06	5.01E+00	WT	Astrocyte-1	Pebp1
2.95E-10	-0.330856987	0.106	0.206	9.94E-06	5E+00	WT	Astrocyte-1	Gm13629
2.97E-10	-0.383161521	0.5	0.636	1E-05	5E+00	WT	Astrocyte-1	Nrg2
2.98E-10	-0.447069348	0.218	0.322	1E-05	5E+00	WT	Astrocyte-1	Necab1
3.02E-10	-0.294715596	0.135	0.231	1.02E-05	4.99E+00	WT	Astrocyte-1	Gm38020
3.09E-10	0.284243581	0.191	0.068	1.04E-05	4.98E+00	WT	Astrocyte-1	Emp2
3.1E-10	0.348916398	0.244	0.111	1.04E-05	4.98E+00	WT	Astrocyte-1	Dph3
3.13E-10	0.416635906	0.513	0.368	1.05E-05	4.98E+00	WT	Astrocyte-1	Mid1
3.22E-10	-0.326584412	0.183	0.309	1.09E-05	4.96E+00	WT	Astrocyte-1	4930419G24Rik
3.23E-10	-0.379495285	0.327	0.469	1.09E-05	4.96E+00	WT	Astrocyte-1	Pex5l
3.46E-10	0.385337235	0.375	0.21	1.17E-05	4.93E+00	WT	Astrocyte-1	Tapbp
3.47E-10	0.397464434	0.442	0.263	1.17E-05	4.93E+00	WT	Astrocyte-1	C1qb
3.67E-10	0.349338453	0.229	0.098	1.23E-05	4.91E+00	WT	Astrocyte-1	Paqr7
3.75E-10	0.371958482	0.698	0.593	1.26E-05	4.9E+00	WT	Astrocyte-1	Serpine2
3.75E-10	0.362791322	0.875	0.793	1.26E-05	4.9E+00	WT	Astrocyte-1	Phlpp1
3.78E-10	-0.309769127	0.835	0.913	1.27E-05	4.9E+00	WT	Astrocyte-1	Atp2b1
3.86E-10	0.388689144	0.517	0.342	1.3E-05	4.89E+00	WT	Astrocyte-1	Fgfr1
3.95E-10	0.368040674	0.368	0.198	1.33E-05	4.88E+00	WT	Astrocyte-1	Rpl18
3.99E-10	-0.370516493	0.271	0.398	1.35E-05	4.87E+00	WT	Astrocyte-1	Lmo3
4.04E-10	0.310809296	0.219	0.084	1.36E-05	4.87E+00	WT	Astrocyte-1	Smpdl3a
4.07E-10	-0.318546599	0.196	0.321	1.37E-05	4.86E+00	WT	Astrocyte-1	Khdrbs3
4.14E-10	-0.39702952	0.34	0.46	1.39E-05	4.86E+00	WT	Astrocyte-1	Lrrk2
4.17E-10	-0.332667688	0.376	0.519	1.4E-05	4.85E+00	WT	Astrocyte-1	Ttc7b
4.25E-10	0.510412243	0.683	0.567	1.43E-05	4.84E+00	WT	Astrocyte-1	Cdh20
4.46E-10	0.359432794	0.371	0.222	1.5E-05	4.82E+00	WT	Astrocyte-1	Commd3
4.9E-10	-0.281189245	0.147	0.238	1.65E-05	4.78E+00	WT	Astrocyte-1	Marchf4
4.94E-10	-0.298381792	0.137	0.24	1.67E-05	4.78E+00	WT	Astrocyte-1	Cxadr
5E-10	-0.319498148	0.249	0.361	1.68E-05	4.77E+00	WT	Astrocyte-1	Rundc3b
5.01E-10	0.389717143	0.53	0.377	1.69E-05	4.77E+00	WT	Astrocyte-1	Hspa5
5.11E-10	-0.409743387	0.29	0.417	1.72E-05	4.76E+00	WT	Astrocyte-1	Flrt2
5.2E-10	0.313441099	0.229	0.09	1.75E-05	4.76E+00	WT	Astrocyte-1	H2-DMa
5.21E-10	0.512747272	0.455	0.305	1.75E-05	4.76E+00	WT	Astrocyte-1	Slc6a11
5.21E-10	0.314673449	0.266	0.12	1.76E-05	4.76E+00	WT	Astrocyte-1	Uckl1
5.29E-10	0.376388976	0.318	0.164	1.78E-05	4.75E+00	WT	Astrocyte-1	Chst2
5.42E-10	0.426467129	0.63	0.481	1.82E-05	4.74E+00	WT	Astrocyte-1	Plekhg1
5.46E-10	-0.282407063	0.102	0.176	1.84E-05	4.74E+00	WT	Astrocyte-1	Gm45323
5.48E-10	0.611604436	0.421	0.274	1.85E-05	4.73E+00	WT	Astrocyte-1	Sulf1
5.5E-10	0.340533526	0.264	0.115	1.85E-05	4.73E+00	WT	Astrocyte-1	Tmed7
5.52E-10	-0.283386612	0.116	0.214	1.86E-05	4.73E+00	WT	Astrocyte-1	Gm38413
5.53E-10	0.366413272	0.295	0.148	1.86E-05	4.73E+00	WT	Astrocyte-1	Pts
5.62E-10	-0.384409304	0.158	0.274	1.89E-05	4.72E+00	WT	Astrocyte-1	Gm38505
5.62E-10	0.402058237	0.556	0.391	1.89E-05	4.72E+00	WT	Astrocyte-1	Rrbp1
5.67E-10	-0.341065108	0.249	0.37	1.91E-05	4.72E+00	WT	Astrocyte-1	Syn1
6.22E-10	-0.316815162	0.706	0.831	2.1E-05	4.68E+00	WT	Astrocyte-1	Atp8a1
6.34E-10	0.331945869	0.215	0.084	2.14E-05	4.67E+00	WT	Astrocyte-1	Bhlhe40
6.37E-10	-0.381252077	0.282	0.401	2.14E-05	4.67E+00	WT	Astrocyte-1	Maml3
6.39E-10	0.377647743	0.36	0.191	2.15E-05	4.67E+00	WT	Astrocyte-1	Parp12
6.63E-10	-0.399995139	0.437	0.565	2.23E-05	4.65E+00	WT	Astrocyte-1	Gad2
6.7E-10	0.360488772	0.543	0.368	2.26E-05	4.65E+00	WT	Astrocyte-1	Atp6ap2
6.76E-10	0.406227192	0.576	0.411	2.28E-05	4.64E+00	WT	Astrocyte-1	Gm973
6.83E-10	0.396336116	0.348	0.197	2.3E-05	4.64E+00	WT	Astrocyte-1	Crem
7.21E-10	-0.320656899	0.561	0.712	2.43E-05	4.61E+00	WT	Astrocyte-1	Zfp280d
7.3E-10	-0.345476108	0.584	0.723	2.46E-05	4.61E+00	WT	Astrocyte-1	Atp6v0a1
7.73E-10	0.268513738	0.119	0.03	2.61E-05	4.58E+00	WT	Astrocyte-1	Tnfrsf1a
7.8E-10	0.367715698	0.373	0.213	2.63E-05	4.58E+00	WT	Astrocyte-1	Rpl5
7.87E-10	0.348914463	0.37	0.213	2.65E-05	4.58E+00	WT	Astrocyte-1	Adhfe1
8.02E-10	-0.261975711	0.157	0.247	2.7E-05	4.57E+00	WT	Astrocyte-1	Snx30
8.05E-10	-0.368468251	0.332	0.467	2.71E-05	4.57E+00	WT	Astrocyte-1	Gm10848
8.37E-10	0.348517157	0.254	0.12	2.82E-05	4.55E+00	WT	Astrocyte-1	Tlr3
8.37E-10	0.457162237	0.53	0.407	2.82E-05	4.55E+00	WT	Astrocyte-1	Cables1
8.62E-10	-0.357215229	0.546	0.649	2.9E-05	4.54E+00	WT	Astrocyte-1	Rap1gds1
8.65E-10	-0.513497331	0.152	0.262	2.91E-05	4.54E+00	WT	Astrocyte-1	Chrm3
8.66E-10	0.499063237	0.442	0.29	2.92E-05	4.54E+00	WT	Astrocyte-1	Agmo
8.76E-10	0.276014949	0.178	0.061	2.95E-05	4.53E+00	WT	Astrocyte-1	Ccdc80
8.77E-10	0.410154234	0.82	0.728	2.95E-05	4.53E+00	WT	Astrocyte-1	Adk
9.21E-10	0.400930142	0.513	0.331	3.1E-05	4.51E+00	WT	Astrocyte-1	Nlrc5
9.27E-10	-0.412618804	0.061	0.155	3.12E-05	4.51E+00	WT	Astrocyte-1	Vwc2l
1.03E-09	0.308621778	0.19	0.072	3.46E-05	4.46E+00	WT	Astrocyte-1	Nr2e1
1.03E-09	-0.360677095	0.444	0.589	3.48E-05	4.46E+00	WT	Astrocyte-1	Epha4
1.07E-09	-0.376788279	0.724	0.799	3.62E-05	4.44E+00	WT	Astrocyte-1	Pard3
1.08E-09	0.375879534	0.406	0.241	3.63E-05	4.44E+00	WT	Astrocyte-1	Rps7
1.13E-09	-0.377905265	0.606	0.72	3.8E-05	4.42E+00	WT	Astrocyte-1	Camta1
1.14E-09	-0.337537392	0.368	0.507	3.85E-05	4.41E+00	WT	Astrocyte-1	Sgk3
1.17E-09	0.38055543	0.389	0.228	3.93E-05	4.41E+00	WT	Astrocyte-1	Rpl27a
1.17E-09	-0.325827154	0.228	0.328	3.95E-05	4.4E+00	WT	Astrocyte-1	Gfod1
1.25E-09	-0.367411032	0.279	0.395	4.22E-05	4.37E+00	WT	Astrocyte-1	Ccdc30
1.26E-09	0.316970657	0.149	0.046	4.26E-05	4.37E+00	WT	Astrocyte-1	Anxa2
1.28E-09	0.342640446	0.299	0.149	4.32E-05	4.36E+00	WT	Astrocyte-1	Gabarap
1.29E-09	-0.333205458	0.241	0.355	4.35E-05	4.36E+00	WT	Astrocyte-1	Hook1
1.33E-09	-0.3956754	0.16	0.256	4.49E-05	4.35E+00	WT	Astrocyte-1	Aff2
1.34E-09	-0.310650423	0.485	0.632	4.52E-05	4.35E+00	WT	Astrocyte-1	Scn8a
1.34E-09	0.399895925	0.673	0.561	4.52E-05	4.34E+00	WT	Astrocyte-1	Appl2
1.35E-09	0.374856653	0.376	0.22	4.56E-05	4.34E+00	WT	Astrocyte-1	Plxnb1
1.38E-09	-0.335023915	0.356	0.497	4.65E-05	4.33E+00	WT	Astrocyte-1	Hmgcll1
1.39E-09	0.375207373	0.502	0.333	4.7E-05	4.33E+00	WT	Astrocyte-1	Slc25a4
1.4E-09	0.349264349	0.731	0.584	4.7E-05	4.33E+00	WT	Astrocyte-1	Hsp90ab1
1.49E-09	0.396826976	0.599	0.453	5.03E-05	4.3E+00	WT	Astrocyte-1	Camk2g
1.49E-09	0.409171435	0.48	0.352	5.03E-05	4.3E+00	WT	Astrocyte-1	Gm5089
1.5E-09	0.376512481	0.424	0.259	5.05E-05	4.3E+00	WT	Astrocyte-1	Hmgb1
1.54E-09	0.357729121	0.706	0.558	5.18E-05	4.29E+00	WT	Astrocyte-1	Daam1
1.56E-09	0.360948902	0.546	0.382	5.26E-05	4.28E+00	WT	Astrocyte-1	Eif4a2
1.68E-09	-0.307908629	0.112	0.213	5.66E-05	4.25E+00	WT	Astrocyte-1	Lrrc45
1.68E-09	-0.364048586	0.487	0.615	5.67E-05	4.25E+00	WT	Astrocyte-1	Trim44
1.73E-09	0.364123666	0.325	0.167	5.81E-05	4.24E+00	WT	Astrocyte-1	Eif2ak2
1.78E-09	0.308622571	0.328	0.166	6.01E-05	4.22E+00	WT	Astrocyte-1	Mrfap1
1.8E-09	0.284424464	0.238	0.099	6.07E-05	4.22E+00	WT	Astrocyte-1	Snapin
1.81E-09	-0.29711771	0.203	0.308	6.09E-05	4.22E+00	WT	Astrocyte-1	Slc16a7
1.84E-09	0.353651505	0.342	0.18	6.19E-05	4.21E+00	WT	Astrocyte-1	Gm37606
1.87E-09	0.341947692	0.297	0.145	6.31E-05	4.2E+00	WT	Astrocyte-1	Rigi
1.93E-09	0.322635597	0.18	0.067	6.51E-05	4.19E+00	WT	Astrocyte-1	Gbp6
1.93E-09	0.38589784	0.328	0.176	6.51E-05	4.19E+00	WT	Astrocyte-1	Zcchc24
1.94E-09	-0.352765456	0.281	0.408	6.55E-05	4.18E+00	WT	Astrocyte-1	Lsm7
2.03E-09	-0.343167042	0.259	0.373	6.84E-05	4.16E+00	WT	Astrocyte-1	Brinp2
2.04E-09	-0.379455816	0.404	0.53	6.87E-05	4.16E+00	WT	Astrocyte-1	5330434G04Rik
2.05E-09	-0.31007661	0.318	0.453	6.89E-05	4.16E+00	WT	Astrocyte-1	Actr3b
2.1E-09	0.370843406	0.389	0.222	7.06E-05	4.15E+00	WT	Astrocyte-1	Phactr4
2.1E-09	-0.326992014	0.251	0.358	7.07E-05	4.15E+00	WT	Astrocyte-1	Pde4a
2.13E-09	0.317031443	0.345	0.179	7.16E-05	4.14E+00	WT	Astrocyte-1	Gm44511
2.19E-09	-0.52531531	0.145	0.244	7.37E-05	4.13E+00	WT	Astrocyte-1	Kcnc2
2.19E-09	0.392430849	0.563	0.419	7.37E-05	4.13E+00	WT	Astrocyte-1	Tspan3
2.19E-09	0.326581434	0.342	0.179	7.38E-05	4.13E+00	WT	Astrocyte-1	Tmco1
2.31E-09	-0.35438037	0.38	0.5	7.77E-05	4.11E+00	WT	Astrocyte-1	Gm5441
2.35E-09	0.28284267	0.152	0.046	7.92E-05	4.1E+00	WT	Astrocyte-1	S100a13
2.43E-09	-0.285377744	0.297	0.425	8.18E-05	4.09E+00	WT	Astrocyte-1	Ttll11
2.45E-09	0.346749659	0.378	0.216	8.24E-05	4.08E+00	WT	Astrocyte-1	Rpl10a
2.48E-09	-0.361240506	0.469	0.602	8.34E-05	4.08E+00	WT	Astrocyte-1	Camk2b
2.5E-09	-0.399186366	0.561	0.691	8.43E-05	4.07E+00	WT	Astrocyte-1	Agbl4
2.63E-09	0.354643837	0.312	0.161	8.85E-05	4.05E+00	WT	Astrocyte-1	Rpn1
2.83E-09	0.372983159	0.371	0.209	9.54E-05	4.02E+00	WT	Astrocyte-1	Marcks
2.86E-09	0.338987472	0.617	0.5	9.62E-05	4.02E+00	WT	Astrocyte-1	Pcbp2
3.04E-09	-0.299847082	0.216	0.331	0.000102248	3.99E+00	WT	Astrocyte-1	Gm30382
3.07E-09	0.328192378	0.33	0.172	0.000103398	3.99E+00	WT	Astrocyte-1	Spry2
3.1E-09	0.3078829	0.249	0.108	0.000104543	3.98E+00	WT	Astrocyte-1	Btbd17
3.11E-09	-0.317587776	0.34	0.463	0.000104645	3.98E+00	WT	Astrocyte-1	Lpgat1
3.2E-09	-0.254206019	0.087	0.166	0.000107929	3.97E+00	WT	Astrocyte-1	Gm33228
3.24E-09	0.364908184	0.251	0.121	0.000109173	3.96E+00	WT	Astrocyte-1	Atp5e
3.41E-09	0.279447356	0.188	0.068	0.000114847	3.94E+00	WT	Astrocyte-1	H4c8
3.44E-09	0.329738825	0.295	0.148	0.000115995	3.94E+00	WT	Astrocyte-1	Derl1
3.48E-09	0.325098161	0.211	0.086	0.00011719	3.93E+00	WT	Astrocyte-1	Pax6
3.51E-09	0.378974651	0.512	0.346	0.000118335	3.93E+00	WT	Astrocyte-1	Skap2
3.51E-09	-0.392833605	0.274	0.389	0.000118339	3.93E+00	WT	Astrocyte-1	Ppm1l
3.65E-09	0.356149269	0.403	0.24	0.000122787	3.91E+00	WT	Astrocyte-1	Aldoc
3.66E-09	-0.373679019	0.462	0.583	0.000123436	3.91E+00	WT	Astrocyte-1	Esrrg
3.68E-09	0.350045425	0.391	0.228	0.000123897	3.91E+00	WT	Astrocyte-1	Pou3f3
3.73E-09	0.320513888	0.172	0.067	0.000125542	3.9E+00	WT	Astrocyte-1	Pipox
3.82E-09	0.351254263	0.327	0.167	0.000128569	3.89E+00	WT	Astrocyte-1	Car2
3.95E-09	-0.396051257	0.221	0.311	0.000132975	3.88E+00	WT	Astrocyte-1	Lyn
4E-09	0.292956906	0.229	0.095	0.000134578	3.87E+00	WT	Astrocyte-1	Ppp1r14b
4E-09	-0.33229183	0.167	0.274	0.000134858	3.87E+00	WT	Astrocyte-1	Dock2
4.04E-09	0.405702067	0.5	0.364	0.000135987	3.87E+00	WT	Astrocyte-1	Agpat5
4.17E-09	0.383953284	0.545	0.413	0.000140458	3.85E+00	WT	Astrocyte-1	Pygb
4.22E-09	0.386113804	0.153	0.049	0.000142119	3.85E+00	WT	Astrocyte-1	Casp4
4.22E-09	0.274997581	0.182	0.067	0.000142256	3.85E+00	WT	Astrocyte-1	Glipr2
4.22E-09	-0.326066406	0.827	0.885	0.000142282	3.85E+00	WT	Astrocyte-1	Pde7b
4.28E-09	-0.293596765	0.243	0.321	0.00014425	3.84E+00	WT	Astrocyte-1	Map6
4.44E-09	0.334200916	0.252	0.117	0.000149671	3.82E+00	WT	Astrocyte-1	Rtp4
4.55E-09	0.336074375	0.538	0.37	0.000153271	3.81E+00	WT	Astrocyte-1	Dalrd3
4.65E-09	-0.294811583	0.127	0.213	0.00015663	3.81E+00	WT	Astrocyte-1	Gm49001
4.68E-09	0.339992178	0.347	0.188	0.000157709	3.8E+00	WT	Astrocyte-1	Prdm5
4.7E-09	0.345546541	0.526	0.395	0.000158277	3.8E+00	WT	Astrocyte-1	Hspa8
4.94E-09	-0.416771411	0.54	0.666	0.000166547	3.78E+00	WT	Astrocyte-1	Kcnk2
5.02E-09	-0.319957943	0.361	0.487	0.000169105	3.77E+00	WT	Astrocyte-1	Lrrfip1
5.02E-09	-0.403018217	0.614	0.706	0.00016917	3.77E+00	WT	Astrocyte-1	PTPRG
5.05E-09	0.338645536	0.305	0.16	0.000170092	3.77E+00	WT	Astrocyte-1	Eci2
5.07E-09	0.380200618	0.554	0.436	0.000170782	3.77E+00	WT	Astrocyte-1	Phyhipl
5.14E-09	-0.322090624	0.284	0.408	0.000173168	3.76E+00	WT	Astrocyte-1	Gad1
5.21E-09	-0.275855471	0.18	0.271	0.000175513	3.76E+00	WT	Astrocyte-1	Gm44562
5.33E-09	-0.276929101	0.122	0.197	0.000179432	3.75E+00	WT	Astrocyte-1	Iqsec3
5.45E-09	-0.285425959	0.153	0.249	0.000183732	3.74E+00	WT	Astrocyte-1	Fbxo10
5.47E-09	0.38379059	0.249	0.118	0.000184289	3.73E+00	WT	Astrocyte-1	Gm20528
5.55E-09	0.292403373	0.219	0.093	0.000187045	3.73E+00	WT	Astrocyte-1	Mpv17
5.6E-09	-0.289594472	0.295	0.42	0.000188613	3.72E+00	WT	Astrocyte-1	Celf5
5.74E-09	-0.320602089	0.305	0.42	0.000193316	3.71E+00	WT	Astrocyte-1	Ppp1r16b
5.81E-09	0.272128337	0.15	0.046	0.000195691	3.71E+00	WT	Astrocyte-1	Btg2
5.91E-09	0.398636349	0.541	0.42	0.000198911	3.7E+00	WT	Astrocyte-1	Xpo1
5.93E-09	0.508467029	0.569	0.423	0.000199813	3.7E+00	WT	Astrocyte-1	Neat1
6.01E-09	-0.27610739	0.188	0.291	0.000202507	3.69E+00	WT	Astrocyte-1	Eipr1
6.02E-09	0.317223601	0.2	0.084	0.000202697	3.69E+00	WT	Astrocyte-1	Ttc12
6.22E-09	0.37290493	0.629	0.457	0.000209607	3.68E+00	WT	Astrocyte-1	Aff1
6.31E-09	0.351662138	0.294	0.148	0.000212375	3.67E+00	WT	Astrocyte-1	Clic4
6.38E-09	0.399149283	0.277	0.138	0.000214887	3.67E+00	WT	Astrocyte-1	Slc25a21
6.43E-09	0.262903773	0.196	0.074	0.000216631	3.66E+00	WT	Astrocyte-1	Mrpl51
6.5E-09	0.283069588	0.228	0.098	0.000218841	3.66E+00	WT	Astrocyte-1	Odad1
6.68E-09	-0.296252291	0.17	0.243	0.000225036	3.65E+00	WT	Astrocyte-1	Pou2f2
6.98E-09	0.35019071	0.314	0.176	0.000235054	3.63E+00	WT	Astrocyte-1	Arhgef19
7.17E-09	0.366536862	0.389	0.234	0.000241397	3.62E+00	WT	Astrocyte-1	Pnpt1
7.29E-09	0.251167375	0.206	0.08	0.0002454	3.61E+00	WT	Astrocyte-1	Pon2
7.44E-09	0.365269793	0.53	0.377	0.000250609	3.6E+00	WT	Astrocyte-1	Prdm16
7.57E-09	0.3703144	0.381	0.226	0.000255079	3.59E+00	WT	Astrocyte-1	Msmo1
7.81E-09	-0.350046957	0.436	0.556	0.000262933	3.58E+00	WT	Astrocyte-1	Adcy9
7.84E-09	0.293184559	0.178	0.064	0.000263992	3.58E+00	WT	Astrocyte-1	Trim5
7.86E-09	-0.29301786	0.186	0.284	0.000264595	3.58E+00	WT	Astrocyte-1	Gm38251
7.96E-09	0.351365591	0.322	0.173	0.000268185	3.57E+00	WT	Astrocyte-1	Ndufb9
7.97E-09	0.32159664	0.424	0.321	0.000268584	3.57E+00	WT	Astrocyte-1	Tm9sf2
8.12E-09	0.371288385	0.543	0.389	0.000273335	3.56E+00	WT	Astrocyte-1	Rps12
8.2E-09	-0.260163559	0.102	0.175	0.000276053	3.56E+00	WT	Astrocyte-1	D430036J16Rik
8.38E-09	-0.345984781	0.3	0.416	0.000282303	3.55E+00	WT	Astrocyte-1	Catspere2
8.4E-09	-0.314515839	0.592	0.732	0.000282971	3.55E+00	WT	Astrocyte-1	Immp2l
8.55E-09	-0.265096293	0.239	0.352	0.000287825	3.54E+00	WT	Astrocyte-1	Rab40b
8.69E-09	-0.347467524	0.087	0.172	0.000292645	3.53E+00	WT	Astrocyte-1	Gm32509
8.72E-09	0.433873338	0.487	0.373	0.000293634	3.53E+00	WT	Astrocyte-1	Fam20a
8.84E-09	-0.322818907	0.309	0.414	0.000297687	3.53E+00	WT	Astrocyte-1	Svop
9.01E-09	-0.332372837	0.533	0.63	0.000303383	3.52E+00	WT	Astrocyte-1	Ylpm1
9.1E-09	0.322571819	0.177	0.065	0.000306359	3.51E+00	WT	Astrocyte-1	Plat
9.22E-09	-0.332973291	0.32	0.426	0.00031058	3.51E+00	WT	Astrocyte-1	Syt14
9.24E-09	-0.311615149	0.266	0.383	0.000311338	3.51E+00	WT	Astrocyte-1	Tmem117
9.28E-09	0.341756092	0.167	0.062	0.000312657	3.5E+00	WT	Astrocyte-1	Asap3
9.31E-09	-0.32304218	0.234	0.349	0.000313603	3.5E+00	WT	Astrocyte-1	4930545L23Rik
9.56E-09	-0.292628228	0.186	0.288	0.000321897	3.49E+00	WT	Astrocyte-1	Prmt8
9.59E-09	-0.294834639	0.17	0.254	0.00032304	3.49E+00	WT	Astrocyte-1	ENSMUSG00000120926
9.7E-09	-0.343679665	0.29	0.393	0.00032676	3.49E+00	WT	Astrocyte-1	Gm49961
9.71E-09	0.522892252	0.38	0.256	0.000326972	3.49E+00	WT	Astrocyte-1	Etnppl
9.87E-09	-0.316182868	0.389	0.512	0.000332282	3.48E+00	WT	Astrocyte-1	Dmxl2
9.91E-09	0.366464822	0.579	0.445	0.000333838	3.48E+00	WT	Astrocyte-1	Cbx5
9.92E-09	0.378555702	0.538	0.385	0.000334012	3.48E+00	WT	Astrocyte-1	Hacd2
9.94E-09	-0.347846208	0.37	0.49	0.000334672	3.48E+00	WT	Astrocyte-1	Tfdp2
1.01E-08	-0.313673098	0.315	0.432	0.00033955	3.47E+00	WT	Astrocyte-1	Ppp1r13b
1.05E-08	0.293974422	0.252	0.117	0.000352764	3.45E+00	WT	Astrocyte-1	Sall2
1.05E-08	-0.305550308	0.528	0.664	0.000353537	3.45E+00	WT	Astrocyte-1	Kctd1
1.05E-08	-0.257482542	0.149	0.219	0.000354069	3.45E+00	WT	Astrocyte-1	Gm10115
1.07E-08	-0.306109316	0.165	0.259	0.000361664	3.44E+00	WT	Astrocyte-1	Rbm24
1.08E-08	0.353701225	0.464	0.309	0.00036439	3.44E+00	WT	Astrocyte-1	Denn2b
1.09E-08	0.320652615	0.591	0.536	0.000365752	3.44E+00	WT	Astrocyte-1	Zfp532
1.1E-08	0.327560765	0.246	0.109	0.000369064	3.43E+00	WT	Astrocyte-1	Plscr4
1.13E-08	0.359550342	0.287	0.143	0.000379951	3.42E+00	WT	Astrocyte-1	Kcnj10
1.16E-08	-0.304218411	0.49	0.632	0.000390608	3.41E+00	WT	Astrocyte-1	Plppr4
1.21E-08	0.313944275	0.281	0.139	0.000406532	3.39E+00	WT	Astrocyte-1	Atp5mpl
1.21E-08	-0.306533678	0.213	0.312	0.000407312	3.39E+00	WT	Astrocyte-1	Gm44593
1.22E-08	0.265121229	0.153	0.05	0.000411234	3.39E+00	WT	Astrocyte-1	Gm10353
1.23E-08	0.413107751	0.701	0.575	0.00041267	3.38E+00	WT	Astrocyte-1	Vmp1
1.28E-08	0.355617184	0.474	0.333	0.000431288	3.37E+00	WT	Astrocyte-1	Pgrmc1
1.3E-08	-0.319918938	0.409	0.541	0.000438585	3.36E+00	WT	Astrocyte-1	Far1os
1.31E-08	-0.315136804	0.248	0.364	0.000440921	3.36E+00	WT	Astrocyte-1	Trim46
1.33E-08	-0.35012909	0.122	0.216	0.0004489	3.35E+00	WT	Astrocyte-1	Kcnip1
1.36E-08	-0.304557739	0.21	0.317	0.000457543	3.34E+00	WT	Astrocyte-1	Map3k13
1.42E-08	-0.27972684	0.144	0.241	0.000478273	3.32E+00	WT	Astrocyte-1	Myo1d
1.45E-08	-0.294461845	0.246	0.359	0.000487929	3.31E+00	WT	Astrocyte-1	4930578G10Rik
1.47E-08	0.362157463	0.36	0.209	0.000494735	3.31E+00	WT	Astrocyte-1	Plekha7
1.5E-08	-0.332577758	0.421	0.528	0.000504703	3.3E+00	WT	Astrocyte-1	Klhl7
1.5E-08	-0.399364679	0.186	0.275	0.000504982	3.3E+00	WT	Astrocyte-1	Drd2
1.51E-08	-0.32340981	0.096	0.185	0.000508019	3.29E+00	WT	Astrocyte-1	Gm28494
1.51E-08	0.392618707	0.439	0.305	0.000508643	3.29E+00	WT	Astrocyte-1	Gpld1
1.52E-08	0.325800346	0.398	0.232	0.000512452	3.29E+00	WT	Astrocyte-1	Trim12a
1.53E-08	0.337824582	0.426	0.286	0.000513772	3.29E+00	WT	Astrocyte-1	Srsf3
1.53E-08	0.431492938	0.559	0.417	0.000515219	3.29E+00	WT	Astrocyte-1	Rab31
1.68E-08	0.307506754	0.271	0.136	0.000564346	3.25E+00	WT	Astrocyte-1	Degs1
1.68E-08	0.338416418	0.322	0.204	0.000565836	3.25E+00	WT	Astrocyte-1	Rps25
1.75E-08	0.275503693	0.231	0.098	0.00059003	3.23E+00	WT	Astrocyte-1	Dpm1
1.75E-08	-0.316265761	0.264	0.388	0.000590525	3.23E+00	WT	Astrocyte-1	Tro
1.76E-08	0.338765526	0.228	0.104	0.000591607	3.23E+00	WT	Astrocyte-1	Lrriq1
1.79E-08	-0.3119621	0.462	0.596	0.000602527	3.22E+00	WT	Astrocyte-1	Man1a
1.84E-08	0.371493478	0.738	0.645	0.000620561	3.21E+00	WT	Astrocyte-1	Utrn
1.84E-08	0.365201864	0.889	0.812	0.000620568	3.21E+00	WT	Astrocyte-1	Hdac8
1.88E-08	0.326566412	0.289	0.148	0.000632453	3.2E+00	WT	Astrocyte-1	Afap1l2
1.88E-08	0.353352289	0.624	0.51	0.000633408	3.2E+00	WT	Astrocyte-1	Rb1
1.88E-08	0.295506102	0.219	0.099	0.00063439	3.2E+00	WT	Astrocyte-1	Pdia4
1.93E-08	0.32838092	0.178	0.067	0.000649592	3.19E+00	WT	Astrocyte-1	Gm37033
1.93E-08	0.327275922	0.365	0.21	0.000649885	3.19E+00	WT	Astrocyte-1	Igkc
1.96E-08	0.270075287	0.18	0.067	0.000660161	3.18E+00	WT	Astrocyte-1	2810459M11Rik
1.99E-08	0.315944483	0.307	0.161	0.000671572	3.17E+00	WT	Astrocyte-1	Rack1
2.02E-08	-0.339105426	0.492	0.615	0.000679166	3.17E+00	WT	Astrocyte-1	Rps6ka3
2.06E-08	-0.281798981	0.228	0.324	0.000693082	3.16E+00	WT	Astrocyte-1	Pdlim7
2.1E-08	0.30611032	0.221	0.099	0.000706792	3.15E+00	WT	Astrocyte-1	Irf2bp2
2.15E-08	0.347762601	0.337	0.195	0.000722549	3.14E+00	WT	Astrocyte-1	Idh2
2.15E-08	0.313412107	0.272	0.136	0.000723318	3.14E+00	WT	Astrocyte-1	Cmtm5
2.3E-08	0.280332145	0.177	0.067	0.000776307	3.11E+00	WT	Astrocyte-1	Tcn2
2.38E-08	-0.335962116	0.241	0.342	0.00080218	3.1E+00	WT	Astrocyte-1	Ak5
2.43E-08	-0.326612239	0.16	0.257	0.000818472	3.09E+00	WT	Astrocyte-1	Cntnap3
2.46E-08	-0.543902385	0.16	0.266	0.000829467	3.08E+00	WT	Astrocyte-1	Car10
2.47E-08	0.303737547	0.264	0.127	0.000831596	3.08E+00	WT	Astrocyte-1	H2bc4
2.47E-08	-0.291168892	0.086	0.161	0.000833027	3.08E+00	WT	Astrocyte-1	Klhl1
2.49E-08	0.449801287	0.289	0.16	0.000837254	3.08E+00	WT	Astrocyte-1	Gm35552
2.51E-08	0.316594997	0.465	0.337	0.000845099	3.07E+00	WT	Astrocyte-1	Dusp11
2.59E-08	-0.264787363	0.876	0.944	0.000871029	3.06E+00	WT	Astrocyte-1	Rtn1
2.65E-08	-0.271617959	0.546	0.686	0.000892169	3.05E+00	WT	Astrocyte-1	Chn1
2.78E-08	-0.322824879	0.203	0.291	0.000935795	3.03E+00	WT	Astrocyte-1	Gm43670
2.79E-08	-0.255312087	0.163	0.265	0.000939159	3.03E+00	WT	Astrocyte-1	Gm43192
2.82E-08	-0.428128176	0.408	0.51	0.000951261	3.02E+00	WT	Astrocyte-1	Cdh13
2.92E-08	-0.339394949	0.351	0.466	0.00098195	3.01E+00	WT	Astrocyte-1	Ppm1h
2.93E-08	0.372267461	0.403	0.253	0.000986597	3.01E+00	WT	Astrocyte-1	Ddo
2.94E-08	-0.267459161	0.17	0.237	0.00099191	3E+00	WT	Astrocyte-1	Fbxo41
2.96E-08	0.310665573	0.251	0.124	0.000996273	3E+00	WT	Astrocyte-1	Mitd1
2.96E-08	0.319509916	0.825	0.753	0.000997955	3E+00	WT	Astrocyte-1	Enah
2.96E-08	0.330219503	0.3	0.158	0.000998202	3E+00	WT	Astrocyte-1	H2-T22
2.97E-08	0.356395004	0.388	0.24	0.001000129	3E+00	WT	Astrocyte-1	Ddr1
3.09E-08	-0.296071189	0.104	0.194	0.0010421	2.98E+00	WT	Astrocyte-1	Gabra3
3.2E-08	-0.449953318	0.145	0.25	0.001079138	2.97E+00	WT	Astrocyte-1	Grm8
3.23E-08	0.274236704	0.234	0.102	0.001086931	2.96E+00	WT	Astrocyte-1	Lap3
3.27E-08	0.357278954	0.35	0.212	0.001102361	2.96E+00	WT	Astrocyte-1	Dbx2
3.36E-08	-0.305894768	0.323	0.438	0.001132934	2.95E+00	WT	Astrocyte-1	Uri1
3.38E-08	-0.297607025	0.627	0.75	0.001137197	2.94E+00	WT	Astrocyte-1	Aak1
3.41E-08	0.261579538	0.196	0.078	0.001147311	2.94E+00	WT	Astrocyte-1	Rbp1
3.47E-08	0.344101383	0.812	0.741	0.001168173	2.93E+00	WT	Astrocyte-1	Arhgap5
3.53E-08	-0.335355017	0.287	0.395	0.001187689	2.93E+00	WT	Astrocyte-1	Gnb5
3.68E-08	-0.266877321	0.182	0.28	0.00124105	2.91E+00	WT	Astrocyte-1	Adap1
3.73E-08	-0.294635005	0.538	0.667	0.001255734	2.9E+00	WT	Astrocyte-1	Pi4ka
3.74E-08	0.304326102	0.162	0.056	0.001261103	2.9E+00	WT	Astrocyte-1	Lpar1
3.8E-08	-0.333838716	0.173	0.274	0.001281441	2.89E+00	WT	Astrocyte-1	Vstm2a
3.83E-08	-0.277117411	0.215	0.324	0.001290672	2.89E+00	WT	Astrocyte-1	Igsf9b
3.92E-08	-0.336948827	0.591	0.717	0.001319001	2.88E+00	WT	Astrocyte-1	Dync1i2
4E-08	-0.279334619	0.215	0.321	0.001346987	2.87E+00	WT	Astrocyte-1	Adam12
4.05E-08	-0.302069622	0.335	0.441	0.001363986	2.87E+00	WT	Astrocyte-1	Lmtk2
4.06E-08	0.33930626	0.38	0.237	0.0013688	2.86E+00	WT	Astrocyte-1	Myl6
4.27E-08	0.293088895	0.335	0.18	0.001437207	2.84E+00	WT	Astrocyte-1	Tmed2
4.31E-08	0.34763343	0.312	0.17	0.001450486	2.84E+00	WT	Astrocyte-1	Ttc23
4.36E-08	-0.315879357	0.305	0.422	0.001469594	2.83E+00	WT	Astrocyte-1	Arhgap6
4.48E-08	-0.307843716	0.14	0.232	0.001508446	2.82E+00	WT	Astrocyte-1	Epha3
4.53E-08	-0.327258086	0.276	0.37	0.001524895	2.82E+00	WT	Astrocyte-1	Man2a1
4.54E-08	-0.279585125	0.29	0.411	0.001530653	2.82E+00	WT	Astrocyte-1	Bmerb1
4.55E-08	-0.320910126	0.548	0.679	0.001533235	2.81E+00	WT	Astrocyte-1	Ano3
4.59E-08	-0.263330464	0.139	0.222	0.00154666	2.81E+00	WT	Astrocyte-1	Jph1
4.65E-08	-0.32840566	0.432	0.549	0.00156492	2.81E+00	WT	Astrocyte-1	Man1a2
4.68E-08	-0.33321354	0.198	0.29	0.001576564	2.8E+00	WT	Astrocyte-1	Samd5
4.81E-08	-0.377600738	0.292	0.402	0.001621022	2.79E+00	WT	Astrocyte-1	Cdh4
4.93E-08	0.270232104	0.205	0.096	0.001662001	2.78E+00	WT	Astrocyte-1	Gstm1
5.03E-08	0.325341416	0.353	0.209	0.001693219	2.77E+00	WT	Astrocyte-1	Cfl1
5.21E-08	0.269188534	0.843	0.756	0.001754812	2.76E+00	WT	Astrocyte-1	Arhgef12
5.26E-08	-0.345985511	0.599	0.712	0.001770373	2.75E+00	WT	Astrocyte-1	Cdk17
5.41E-08	0.314771682	0.322	0.176	0.001821299	2.74E+00	WT	Astrocyte-1	Cadm4
5.58E-08	-0.319384372	0.439	0.558	0.001879088	2.73E+00	WT	Astrocyte-1	Klc1
5.58E-08	0.267675718	0.182	0.07	0.001880401	2.73E+00	WT	Astrocyte-1	Tmem128
5.64E-08	-0.347109663	0.186	0.281	0.001900155	2.72E+00	WT	Astrocyte-1	Grik3
5.67E-08	-0.277491541	0.135	0.228	0.001908382	2.72E+00	WT	Astrocyte-1	ENSMUSG00000121395
5.67E-08	-0.29654241	0.541	0.673	0.001909914	2.72E+00	WT	Astrocyte-1	Mapk1
5.77E-08	0.36608061	0.647	0.513	0.001944453	2.71E+00	WT	Astrocyte-1	Rps8
5.81E-08	-0.32609015	0.493	0.62	0.00195532	2.71E+00	WT	Astrocyte-1	Gm36975
5.94E-08	0.357555369	0.47	0.32	0.001999548	2.7E+00	WT	Astrocyte-1	Bmp2k
5.96E-08	-0.286117454	0.675	0.778	0.00200616	2.7E+00	WT	Astrocyte-1	Vps13b
6.03E-08	-0.314654824	0.234	0.343	0.002031506	2.69E+00	WT	Astrocyte-1	1700085D07Rik
6.57E-08	-0.320285568	0.389	0.503	0.002212338	2.66E+00	WT	Astrocyte-1	Wasf1
6.81E-08	0.34539798	0.464	0.327	0.002293889	2.64E+00	WT	Astrocyte-1	Fgfr3
6.9E-08	-0.2983829	0.32	0.432	0.002324778	2.63E+00	WT	Astrocyte-1	Ankrd10
6.94E-08	0.348244457	0.365	0.216	0.00233775	2.63E+00	WT	Astrocyte-1	Ndufb3
7.07E-08	-0.327170106	0.145	0.222	0.002382787	2.62E+00	WT	Astrocyte-1	Scn9a
7.51E-08	0.361707305	0.414	0.272	0.002528332	2.6E+00	WT	Astrocyte-1	Megf10
7.56E-08	0.363785757	0.32	0.18	0.002547635	2.59E+00	WT	Astrocyte-1	Noct
7.57E-08	-0.252977385	0.157	0.228	0.002548519	2.59E+00	WT	Astrocyte-1	Stx3
7.61E-08	-0.30266741	0.408	0.531	0.002562596	2.59E+00	WT	Astrocyte-1	Hdgfl3
7.63E-08	0.402178469	0.441	0.325	0.002570544	2.59E+00	WT	Astrocyte-1	Lix1
7.77E-08	0.260382461	0.163	0.059	0.002617692	2.58E+00	WT	Astrocyte-1	Slc12a4
7.78E-08	0.33633378	0.703	0.595	0.002618888	2.58E+00	WT	Astrocyte-1	Carmil1
7.85E-08	-0.27550287	0.081	0.164	0.002645333	2.58E+00	WT	Astrocyte-1	Trhde
8.17E-08	0.306700495	0.274	0.157	0.002751259	2.56E+00	WT	Astrocyte-1	Gnai2
8.18E-08	-0.282661403	0.248	0.362	0.002753612	2.56E+00	WT	Astrocyte-1	Brd1
8.21E-08	0.333492001	0.447	0.297	0.002763986	2.56E+00	WT	Astrocyte-1	Adcyap1r1
8.22E-08	-0.334408882	0.337	0.42	0.002768629	2.56E+00	WT	Astrocyte-1	Synpr
8.24E-08	0.268258507	0.198	0.08	0.002774054	2.56E+00	WT	Astrocyte-1	Tyrobp
8.39E-08	0.305596979	0.29	0.152	0.002827122	2.55E+00	WT	Astrocyte-1	Grn
8.7E-08	0.328740427	0.304	0.161	0.002929632	2.53E+00	WT	Astrocyte-1	C1qc
8.79E-08	0.27928624	0.243	0.112	0.002961255	2.53E+00	WT	Astrocyte-1	Tmbim1
8.87E-08	0.285324509	0.342	0.201	0.002987986	2.52E+00	WT	Astrocyte-1	Tcf7l1
8.88E-08	-0.279789422	0.127	0.2	0.002992428	2.52E+00	WT	Astrocyte-1	4930567K20Rik
9.68E-08	0.321033145	0.249	0.123	0.003261762	2.49E+00	WT	Astrocyte-1	Idnk
9.93E-08	-0.357931525	0.381	0.491	0.003344992	2.48E+00	WT	Astrocyte-1	Inf2
9.96E-08	-0.359309683	0.173	0.266	0.003353074	2.47E+00	WT	Astrocyte-1	Kcnt2
1.03E-07	-0.373680171	0.16	0.243	0.003453118	2.46E+00	WT	Astrocyte-1	Cdh12
1.03E-07	-0.336116775	0.401	0.49	0.003469148	2.46E+00	WT	Astrocyte-1	Armc9
1.04E-07	-0.318793946	0.495	0.595	0.003497284	2.46E+00	WT	Astrocyte-1	Nfx1
1.04E-07	0.339411722	0.249	0.129	0.003497555	2.46E+00	WT	Astrocyte-1	ENSMUSG00000120023
1.04E-07	-0.335185605	0.251	0.355	0.00349809	2.46E+00	WT	Astrocyte-1	Cacna2d2
1.05E-07	0.382833114	0.271	0.143	0.003551953	2.45E+00	WT	Astrocyte-1	Pros1
1.08E-07	0.338430632	0.512	0.365	0.003621196	2.44E+00	WT	Astrocyte-1	Camk2n1
1.1E-07	0.324958594	0.287	0.158	0.003703725	2.43E+00	WT	Astrocyte-1	Ttll8
1.18E-07	-0.290180241	0.474	0.589	0.003972059	2.4E+00	WT	Astrocyte-1	Usp15
1.19E-07	-0.279548729	0.29	0.398	0.004015602	2.4E+00	WT	Astrocyte-1	Sntb2
1.19E-07	0.285379223	0.299	0.157	0.004021376	2.4E+00	WT	Astrocyte-1	Npdc1
1.19E-07	0.365273407	0.672	0.583	0.004024884	2.4E+00	WT	Astrocyte-1	Add3
1.22E-07	0.307107335	0.861	0.791	0.004105356	2.39E+00	WT	Astrocyte-1	Rtn4
1.24E-07	0.269111566	0.231	0.111	0.004180168	2.38E+00	WT	Astrocyte-1	Prrc2a
1.24E-07	0.344995036	0.317	0.176	0.00418379	2.38E+00	WT	Astrocyte-1	Spidr
1.25E-07	0.441667516	0.168	0.071	0.00421203	2.38E+00	WT	Astrocyte-1	Pdgfd
1.26E-07	0.258681834	0.172	0.067	0.004228777	2.37E+00	WT	Astrocyte-1	Etfbkmt
1.28E-07	-0.364152228	0.292	0.401	0.004314621	2.37E+00	WT	Astrocyte-1	Rab27b
1.36E-07	0.390507877	0.52	0.393	0.004565545	2.34E+00	WT	Astrocyte-1	Scg2
1.37E-07	0.320388808	0.325	0.189	0.004629999	2.33E+00	WT	Astrocyte-1	Pik3ip1
1.37E-07	0.327236658	0.422	0.296	0.004630851	2.33E+00	WT	Astrocyte-1	Spcs2
1.39E-07	-0.36250691	0.257	0.365	0.004692165	2.33E+00	WT	Astrocyte-1	Reln
1.41E-07	0.297208195	0.239	0.117	0.004739253	2.32E+00	WT	Astrocyte-1	Tubb5
1.41E-07	-0.265665284	0.205	0.297	0.004744091	2.32E+00	WT	Astrocyte-1	B3galt5
1.41E-07	-0.284972692	0.163	0.254	0.004751521	2.32E+00	WT	Astrocyte-1	C79798
1.42E-07	0.459104876	0.327	0.228	0.004773607	2.32E+00	WT	Astrocyte-1	Hes5
1.42E-07	0.309075823	0.315	0.183	0.004778093	2.32E+00	WT	Astrocyte-1	Mtarc2
1.42E-07	0.303325959	0.543	0.432	0.00477905	2.32E+00	WT	Astrocyte-1	Kif5b
1.44E-07	0.337649681	0.318	0.189	0.004847831	2.31E+00	WT	Astrocyte-1	Yap1
1.44E-07	-0.305389449	0.492	0.598	0.004855016	2.31E+00	WT	Astrocyte-1	Esyt2
1.49E-07	0.255138442	0.208	0.092	0.005009701	2.3E+00	WT	Astrocyte-1	Klf15
1.5E-07	-0.273356613	0.092	0.173	0.005063675	2.3E+00	WT	Astrocyte-1	Tcerg1l
1.51E-07	-0.254577724	0.168	0.25	0.005080408	2.29E+00	WT	Astrocyte-1	Ica1l
1.55E-07	-0.305877481	0.375	0.463	0.005232144	2.28E+00	WT	Astrocyte-1	Zfp329
1.56E-07	0.317272056	0.3	0.167	0.005238791	2.28E+00	WT	Astrocyte-1	Rpl22
1.57E-07	0.270126371	0.196	0.083	0.005304543	2.28E+00	WT	Astrocyte-1	Erap1
1.58E-07	0.252041929	0.201	0.086	0.005305528	2.28E+00	WT	Astrocyte-1	Tob1
1.59E-07	0.38322272	0.662	0.565	0.005347027	2.27E+00	WT	Astrocyte-1	Lama2
1.6E-07	0.329072642	0.384	0.238	0.005384445	2.27E+00	WT	Astrocyte-1	Abhd14b
1.6E-07	0.296216005	0.16	0.075	0.005402005	2.27E+00	WT	Astrocyte-1	Col5a2
1.6E-07	0.3038122	0.487	0.349	0.005404877	2.27E+00	WT	Astrocyte-1	4632427E13Rik
1.63E-07	0.286051375	0.318	0.176	0.005495909	2.26E+00	WT	Astrocyte-1	Usp6nl
1.64E-07	-0.273846126	0.153	0.223	0.005510767	2.26E+00	WT	Astrocyte-1	Rerg
1.66E-07	0.300277496	0.193	0.087	0.005583608	2.25E+00	WT	Astrocyte-1	Gsn
1.7E-07	0.32395565	0.421	0.288	0.005733091	2.24E+00	WT	Astrocyte-1	Eif4g2
1.72E-07	0.313263894	0.37	0.219	0.005795008	2.24E+00	WT	Astrocyte-1	Prdx1
1.72E-07	0.320048887	0.307	0.18	0.005802387	2.24E+00	WT	Astrocyte-1	Nfe2l2
1.75E-07	-0.285664718	0.224	0.33	0.005900226	2.23E+00	WT	Astrocyte-1	Agap3
1.8E-07	0.26894786	0.183	0.077	0.006051308	2.22E+00	WT	Astrocyte-1	Ikbip
1.84E-07	-0.291251355	0.314	0.425	0.006193419	2.21E+00	WT	Astrocyte-1	Jakmip1
1.86E-07	-0.253417718	0.228	0.318	0.006253622	2.2E+00	WT	Astrocyte-1	Slc1a1
1.87E-07	0.320020367	0.446	0.317	0.006284535	2.2E+00	WT	Astrocyte-1	Atp5h
1.92E-07	0.328245024	0.332	0.203	0.006451185	2.19E+00	WT	Astrocyte-1	Rpl22l1
1.92E-07	-0.298540516	0.264	0.362	0.006479038	2.19E+00	WT	Astrocyte-1	Gucy1b1
1.99E-07	0.299344456	0.657	0.518	0.006709334	2.17E+00	WT	Astrocyte-1	Atxn2
2.06E-07	0.29050312	0.338	0.191	0.006953804	2.16E+00	WT	Astrocyte-1	Nfix
2.07E-07	-0.262376565	0.167	0.26	0.006968621	2.16E+00	WT	Astrocyte-1	Rab15
2.11E-07	0.316141371	0.701	0.59	0.007102065	2.15E+00	WT	Astrocyte-1	Phkb
2.15E-07	0.326194736	0.429	0.293	0.007239468	2.14E+00	WT	Astrocyte-1	Tmed9
2.16E-07	0.362568571	0.378	0.256	0.007268566	2.14E+00	WT	Astrocyte-1	Rapgef3
2.17E-07	-0.272089285	0.203	0.294	0.007320431	2.14E+00	WT	Astrocyte-1	Hspa12a
2.18E-07	0.251848142	0.284	0.145	0.007328778	2.13E+00	WT	Astrocyte-1	Arf5
2.25E-07	0.354239838	0.421	0.278	0.007566393	2.12E+00	WT	Astrocyte-1	Rplp2
2.3E-07	0.312711197	0.371	0.231	0.007751001	2.11E+00	WT	Astrocyte-1	Txndc15
2.36E-07	0.258149729	0.218	0.102	0.007936201	2.1E+00	WT	Astrocyte-1	S100a16
2.36E-07	0.260700673	0.195	0.084	0.007942469	2.1E+00	WT	Astrocyte-1	Cldnd1
2.36E-07	-0.358266456	0.201	0.3	0.007955745	2.1E+00	WT	Astrocyte-1	Sdk1
2.4E-07	-0.257369741	0.637	0.765	0.008079662	2.09E+00	WT	Astrocyte-1	Cacna1a
2.44E-07	0.314446514	0.485	0.377	0.008224013	2.08E+00	WT	Astrocyte-1	Grk3
2.48E-07	0.327371654	0.52	0.367	0.008337451	2.08E+00	WT	Astrocyte-1	Ston2
2.5E-07	0.268690322	0.302	0.164	0.0084203	2.07E+00	WT	Astrocyte-1	Ddx18
2.51E-07	-0.257633733	0.271	0.376	0.008452956	2.07E+00	WT	Astrocyte-1	Zfp704
2.53E-07	0.316911001	0.583	0.499	0.008518431	2.07E+00	WT	Astrocyte-1	Klf7
2.56E-07	-0.265863585	0.274	0.383	0.008607508	2.07E+00	WT	Astrocyte-1	Gm10419
2.6E-07	-0.278083175	0.248	0.34	0.008745213	2.06E+00	WT	Astrocyte-1	Fam117b
2.61E-07	0.252655069	0.168	0.067	0.008788499	2.06E+00	WT	Astrocyte-1	C030005K06Rik
2.68E-07	-0.255287939	0.198	0.284	0.00903387	2.04E+00	WT	Astrocyte-1	Bicdl1
2.76E-07	0.30713761	0.485	0.336	0.009288647	2.03E+00	WT	Astrocyte-1	Sumo2
2.78E-07	0.327676739	0.309	0.2	0.009372279	2.03E+00	WT	Astrocyte-1	B3galt2
2.9E-07	0.332013401	0.469	0.333	0.009782963	2.01E+00	WT	Astrocyte-1	St6gal1
2.96E-07	0.332894557	0.373	0.262	0.009971395	2E+00	WT	Astrocyte-1	Dad1
3.1E-07	-0.281477682	0.221	0.312	0.010428044	1.98E+00	WT	Astrocyte-1	Gnai1
3.1E-07	-0.302734754	0.205	0.287	0.010438507	1.98E+00	WT	Astrocyte-1	Sh3pxd2a
3.12E-07	0.359444868	0.564	0.42	0.010518192	1.98E+00	WT	Astrocyte-1	Pnpla7
3.18E-07	0.256670746	0.828	0.759	0.010704758	1.97E+00	WT	Astrocyte-1	Atp6v0c
3.18E-07	0.261536331	0.271	0.136	0.010709131	1.97E+00	WT	Astrocyte-1	3830406C13Rik
3.22E-07	0.256299722	0.134	0.049	0.010829498	1.97E+00	WT	Astrocyte-1	Gdpd2
3.22E-07	0.303232199	0.29	0.163	0.010832753	1.97E+00	WT	Astrocyte-1	Cldn10
3.24E-07	-0.26151388	0.144	0.231	0.010917281	1.96E+00	WT	Astrocyte-1	Plppr3
3.24E-07	0.355787037	0.683	0.578	0.01092207	1.96E+00	WT	Astrocyte-1	Phka1
3.32E-07	-0.285556753	0.31	0.414	0.011180535	1.95E+00	WT	Astrocyte-1	Dzank1
3.32E-07	-0.254245085	0.16	0.246	0.011195639	1.95E+00	WT	Astrocyte-1	Slc25a25
3.39E-07	-0.298270549	0.267	0.379	0.011413889	1.94E+00	WT	Astrocyte-1	Mpp7
3.41E-07	0.264406266	0.221	0.104	0.011502191	1.94E+00	WT	Astrocyte-1	Hsd17b11
3.59E-07	-0.25094226	0.224	0.325	0.012098533	1.92E+00	WT	Astrocyte-1	2510009E07Rik
3.62E-07	0.298069137	0.226	0.109	0.012187587	1.91E+00	WT	Astrocyte-1	Stk17b
3.65E-07	0.278811034	0.295	0.157	0.012283918	1.91E+00	WT	Astrocyte-1	Cdipt
3.65E-07	0.338982432	0.452	0.311	0.012310375	1.91E+00	WT	Astrocyte-1	Trafd1
3.68E-07	-0.314629846	0.483	0.607	0.012394605	1.91E+00	WT	Astrocyte-1	Fgf13
3.72E-07	0.261502965	0.259	0.132	0.012539069	1.9E+00	WT	Astrocyte-1	Cyp2j6
3.79E-07	0.255356261	0.219	0.104	0.012766242	1.89E+00	WT	Astrocyte-1	Tex264
3.81E-07	-0.297177146	0.441	0.55	0.012822786	1.89E+00	WT	Astrocyte-1	Bcr
3.82E-07	-0.264699704	0.206	0.284	0.012866036	1.89E+00	WT	Astrocyte-1	Kcna4
3.83E-07	-0.263536559	0.152	0.231	0.012910707	1.89E+00	WT	Astrocyte-1	Srrm4
3.91E-07	0.431984285	0.236	0.129	0.013183945	1.88E+00	WT	Astrocyte-1	Cp
3.98E-07	-0.272695334	0.625	0.743	0.013396263	1.87E+00	WT	Astrocyte-1	Lrba
4.09E-07	-0.310340288	0.358	0.464	0.013775498	1.86E+00	WT	Astrocyte-1	Gap43
4.1E-07	-0.253678231	0.142	0.223	0.013805777	1.86E+00	WT	Astrocyte-1	Shank1
4.13E-07	0.324841894	0.368	0.277	0.013912939	1.86E+00	WT	Astrocyte-1	Bcar3
4.15E-07	-0.308971646	0.244	0.318	0.013965487	1.85E+00	WT	Astrocyte-1	Pde3b
4.17E-07	0.294478684	0.371	0.226	0.014037169	1.85E+00	WT	Astrocyte-1	Bcl6
4.21E-07	0.315299639	0.63	0.51	0.014171444	1.85E+00	WT	Astrocyte-1	Wasf3
4.33E-07	0.29523444	0.2	0.095	0.014586453	1.84E+00	WT	Astrocyte-1	Gm12296
4.39E-07	-0.312502349	0.383	0.485	0.014770407	1.83E+00	WT	Astrocyte-1	Iqsec2
4.44E-07	0.265415004	0.706	0.568	0.014942675	1.83E+00	WT	Astrocyte-1	Dock1
4.51E-07	0.254237131	0.172	0.074	0.015183692	1.82E+00	WT	Astrocyte-1	Tlcd1
4.55E-07	0.285052672	0.383	0.237	0.015338069	1.81E+00	WT	Astrocyte-1	Fam133b
4.61E-07	0.300212535	0.299	0.167	0.015534876	1.81E+00	WT	Astrocyte-1	Gjb6
4.62E-07	0.423234091	0.317	0.207	0.015561906	1.81E+00	WT	Astrocyte-1	Synpo2
4.63E-07	-0.296038179	0.375	0.472	0.015604179	1.81E+00	WT	Astrocyte-1	Kif5c
4.91E-07	-0.277157893	0.262	0.368	0.01653316	1.78E+00	WT	Astrocyte-1	Arhgef7
5E-07	0.30425172	0.353	0.225	0.016848311	1.77E+00	WT	Astrocyte-1	Ddrgk1
5.04E-07	-0.272502767	0.182	0.271	0.016983868	1.77E+00	WT	Astrocyte-1	Mir124-2hg
5.06E-07	-0.254790809	0.404	0.521	0.017026257	1.77E+00	WT	Astrocyte-1	Pkia
5.11E-07	-0.277610498	0.257	0.355	0.017198199	1.76E+00	WT	Astrocyte-1	Prkar1b
5.12E-07	0.297372417	0.543	0.389	0.017261356	1.76E+00	WT	Astrocyte-1	Il18
5.15E-07	0.33773796	0.33	0.217	0.017329991	1.76E+00	WT	Astrocyte-1	Cyp2j9
5.26E-07	-0.264769088	0.248	0.336	0.017720459	1.75E+00	WT	Astrocyte-1	D630045J12Rik
5.27E-07	0.258255167	0.243	0.121	0.017749095	1.75E+00	WT	Astrocyte-1	Stard8
5.4E-07	-0.281589525	0.332	0.445	0.018196635	1.74E+00	WT	Astrocyte-1	Gm26749
5.42E-07	0.276469613	0.351	0.209	0.018246056	1.74E+00	WT	Astrocyte-1	Arf1
5.45E-07	0.318950263	0.338	0.209	0.018350074	1.74E+00	WT	Astrocyte-1	Sec11c
5.52E-07	0.26396309	0.226	0.111	0.018592106	1.73E+00	WT	Astrocyte-1	Nat8f1
5.74E-07	-0.312091152	0.284	0.382	0.019335311	1.71E+00	WT	Astrocyte-1	Sh2d5
5.81E-07	0.296550957	0.384	0.25	0.019580548	1.71E+00	WT	Astrocyte-1	Senp1
5.82E-07	0.307164777	0.376	0.231	0.019594902	1.71E+00	WT	Astrocyte-1	Scarb2
5.85E-07	-0.287386787	0.394	0.494	0.019691408	1.71E+00	WT	Astrocyte-1	Cyfip2
5.87E-07	-0.26867679	0.558	0.682	0.019771967	1.7E+00	WT	Astrocyte-1	Gm20275
6.08E-07	0.318113429	0.289	0.16	0.020486674	1.69E+00	WT	Astrocyte-1	Itpkb
6.24E-07	0.328137031	0.391	0.251	0.021032335	1.68E+00	WT	Astrocyte-1	Eif5
6.25E-07	0.288723172	0.254	0.136	0.021061766	1.68E+00	WT	Astrocyte-1	Gm15991
6.44E-07	0.310805504	0.328	0.195	0.021698499	1.66E+00	WT	Astrocyte-1	Lman1
6.74E-07	-0.330615648	0.518	0.624	0.022698976	1.64E+00	WT	Astrocyte-1	Klhdc10
6.77E-07	0.284644221	0.325	0.192	0.022815386	1.64E+00	WT	Astrocyte-1	Knop1
7.12E-07	0.332805105	0.376	0.251	0.023967768	1.62E+00	WT	Astrocyte-1	Sh3pxd2b
7.17E-07	0.295630157	0.429	0.284	0.024157743	1.62E+00	WT	Astrocyte-1	3110056K07Rik
7.32E-07	0.267135449	0.149	0.061	0.024666526	1.61E+00	WT	Astrocyte-1	Gng5
7.47E-07	-0.270668548	0.391	0.512	0.025161225	1.6E+00	WT	Astrocyte-1	Otulin
7.54E-07	0.281956134	0.302	0.173	0.02540007	1.6E+00	WT	Astrocyte-1	Msi1
7.58E-07	0.303795927	0.221	0.107	0.025531139	1.59E+00	WT	Astrocyte-1	2310014F06Rik
7.73E-07	0.283495439	0.111	0.034	0.026042748	1.58E+00	WT	Astrocyte-1	Gbp11
7.75E-07	0.268409003	0.223	0.112	0.026107433	1.58E+00	WT	Astrocyte-1	Tmem258
7.77E-07	0.267122846	0.228	0.117	0.026163687	1.58E+00	WT	Astrocyte-1	Clcn2
7.81E-07	0.301318164	0.474	0.337	0.026300462	1.58E+00	WT	Astrocyte-1	Rabac1
7.88E-07	0.282866633	0.432	0.284	0.026532326	1.58E+00	WT	Astrocyte-1	Tmx3
8.01E-07	-0.309506627	0.337	0.433	0.026967738	1.57E+00	WT	Astrocyte-1	Gm43376
8.01E-07	0.392636786	0.432	0.297	0.026994071	1.57E+00	WT	Astrocyte-1	Gm19522
8.17E-07	-0.285813267	0.563	0.672	0.027531412	1.56E+00	WT	Astrocyte-1	Rapgef6
8.3E-07	-0.596410277	0.129	0.207	0.027967529	1.55E+00	WT	Astrocyte-1	Nxph1
8.55E-07	-0.26901769	0.266	0.355	0.028804631	1.54E+00	WT	Astrocyte-1	Ppp4r4
8.59E-07	-0.294769618	0.277	0.343	0.028917107	1.54E+00	WT	Astrocyte-1	Sv2b
8.89E-07	0.285041501	0.221	0.115	0.029930244	1.52E+00	WT	Astrocyte-1	Adgrg1
8.95E-07	0.287848578	0.266	0.139	0.030137802	1.52E+00	WT	Astrocyte-1	M6pr
8.95E-07	-0.281282305	0.413	0.512	0.030141988	1.52E+00	WT	Astrocyte-1	Pkd1
8.95E-07	0.28539736	0.396	0.249	0.03015856	1.52E+00	WT	Astrocyte-1	Ccdc58
9.11E-07	0.256655924	0.16	0.071	0.030700336	1.51E+00	WT	Astrocyte-1	Plod2
9.18E-07	0.250887953	0.229	0.111	0.030904594	1.51E+00	WT	Astrocyte-1	Ldb1
9.2E-07	-0.291674599	0.33	0.445	0.030973358	1.51E+00	WT	Astrocyte-1	Slc4a3
9.34E-07	-0.253208913	0.186	0.259	0.031460222	1.5E+00	WT	Astrocyte-1	ENSMUSG00000120237
9.57E-07	0.282845996	0.422	0.283	0.032228776	1.49E+00	WT	Astrocyte-1	Atp5pb
1.03E-06	-0.261513008	0.766	0.846	0.034570783	1.46E+00	WT	Astrocyte-1	Fbxl17
1.04E-06	-0.274621392	0.172	0.254	0.034906258	1.46E+00	WT	Astrocyte-1	Traip
1.05E-06	-0.30854428	0.411	0.507	0.035244169	1.45E+00	WT	Astrocyte-1	Stxbp5
1.05E-06	0.304949797	0.361	0.237	0.035252524	1.45E+00	WT	Astrocyte-1	Rab21
1.08E-06	-0.295530843	0.378	0.479	0.036319938	1.44E+00	WT	Astrocyte-1	Rab6b
1.16E-06	0.330177879	0.261	0.145	0.038993173	1.41E+00	WT	Astrocyte-1	Cbfb
1.16E-06	-0.270728192	0.465	0.584	0.039007864	1.41E+00	WT	Astrocyte-1	E130307A14Rik
1.18E-06	-0.253043244	0.252	0.343	0.039601924	1.4E+00	WT	Astrocyte-1	Sergef
1.18E-06	-0.277035497	0.449	0.55	0.039636985	1.4E+00	WT	Astrocyte-1	Zfp407
1.18E-06	-0.267456268	0.229	0.318	0.039638314	1.4E+00	WT	Astrocyte-1	Gm49003
1.18E-06	0.290823686	0.31	0.178	0.03988558	1.4E+00	WT	Astrocyte-1	Nadk2
1.21E-06	0.268668978	0.376	0.232	0.040843678	1.39E+00	WT	Astrocyte-1	Zcchc9
1.23E-06	-0.302870026	0.371	0.473	0.041305561	1.38E+00	WT	Astrocyte-1	Hycc2
1.23E-06	-0.257454663	0.182	0.26	0.041557242	1.38E+00	WT	Astrocyte-1	Ttc39c
1.24E-06	0.312255506	0.429	0.328	0.041698796	1.38E+00	WT	Astrocyte-1	Eif2s2
1.26E-06	-0.290913742	0.663	0.766	0.042381495	1.37E+00	WT	Astrocyte-1	Nsg2
1.28E-06	0.307291364	0.289	0.16	0.042972141	1.37E+00	WT	Astrocyte-1	Parp9
1.3E-06	-0.298436046	0.449	0.546	0.043653011	1.36E+00	WT	Astrocyte-1	Atf6
1.31E-06	0.264909772	0.205	0.095	0.044068059	1.36E+00	WT	Astrocyte-1	Laptm5
1.32E-06	0.278209535	0.645	0.521	0.044559011	1.35E+00	WT	Astrocyte-1	Mmd2
1.33E-06	0.289939962	0.469	0.351	0.044650421	1.35E+00	WT	Astrocyte-1	Tomm20
1.33E-06	0.302378731	0.333	0.206	0.044684208	1.35E+00	WT	Astrocyte-1	Ctdsp2
1.33E-06	-0.289757688	0.564	0.675	0.044698022	1.35E+00	WT	Astrocyte-1	Pigk
1.34E-06	-0.255423952	0.12	0.194	0.045203373	1.34E+00	WT	Astrocyte-1	Gm43221
1.35E-06	0.308205284	0.455	0.327	0.045611166	1.34E+00	WT	Astrocyte-1	Ndufaf4
1.36E-06	-0.26238913	0.304	0.41	0.04595611	1.34E+00	WT	Astrocyte-1	4732471J01Rik
1.39E-06	0.293798606	0.221	0.111	0.046674235	1.33E+00	WT	Astrocyte-1	Gm10561
1.42E-06	0.340345774	0.343	0.222	0.047835845	1.32E+00	WT	Astrocyte-1	Utp14b
1.44E-06	0.267212755	0.279	0.149	0.048469089	1.31E+00	WT	Astrocyte-1	Cnp
1.44E-06	-0.284306409	0.177	0.262	0.048599282	1.31E+00	WT	Astrocyte-1	Greb1l
1.46E-06	-0.259757762	0.238	0.321	0.04919308	1.31E+00	WT	Astrocyte-1	Slc6a17
1.51E-06	0.297141514	0.469	0.354	0.050692427	1.3E+00	WT	Astrocyte-1	Cwf19l2
1.55E-06	0.266351556	0.191	0.092	0.052042221	1.28E+00	WT	Astrocyte-1	Gm26532
1.55E-06	0.282359382	0.576	0.442	0.052059011	1.28E+00	WT	Astrocyte-1	E130102H24Rik
1.58E-06	-0.293476801	0.568	0.664	0.053151954	1.27E+00	WT	Astrocyte-1	Nlk
1.62E-06	0.259987579	0.274	0.151	0.054428289	1.26E+00	WT	Astrocyte-1	Fabp5
1.64E-06	0.281635075	0.455	0.309	0.055377081	1.26E+00	WT	Astrocyte-1	Tmem208
1.65E-06	-0.284660192	0.172	0.256	0.055502654	1.26E+00	WT	Astrocyte-1	Osbpl3
1.65E-06	-0.272311996	0.62	0.735	0.05552062	1.26E+00	WT	Astrocyte-1	Tspan5
1.66E-06	-0.273915439	0.399	0.512	0.055751924	1.25E+00	WT	Astrocyte-1	Spock2
1.72E-06	0.262312748	0.19	0.092	0.057907143	1.24E+00	WT	Astrocyte-1	Dnajb9
1.72E-06	-0.285031256	0.502	0.572	0.058092553	1.24E+00	WT	Astrocyte-1	Lyst
1.73E-06	0.335613799	0.462	0.337	0.05832081	1.23E+00	WT	Astrocyte-1	Stk3
1.78E-06	0.323730156	0.371	0.249	0.059940824	1.22E+00	WT	Astrocyte-1	Gm44257
1.85E-06	0.268445743	0.454	0.368	0.062241418	1.21E+00	WT	Astrocyte-1	Dynll1
1.88E-06	0.31733146	0.29	0.169	0.063309377	1.2E+00	WT	Astrocyte-1	Tsc22d3
1.89E-06	0.314375471	0.287	0.17	0.063649673	1.2E+00	WT	Astrocyte-1	Gm44148
1.93E-06	0.270188281	0.287	0.16	0.064909719	1.19E+00	WT	Astrocyte-1	Ier3ip1
1.94E-06	-0.263929964	0.347	0.451	0.065442202	1.18E+00	WT	Astrocyte-1	Map3k2
1.96E-06	-0.282242363	0.338	0.433	0.066164525	1.18E+00	WT	Astrocyte-1	Evl
1.99E-06	0.288960529	0.383	0.251	0.066959571	1.17E+00	WT	Astrocyte-1	Nsmf
2.03E-06	0.331284935	0.218	0.104	0.06844098	1.16E+00	WT	Astrocyte-1	Ms4a4b
2.03E-06	0.347046592	0.356	0.234	0.068457746	1.16E+00	WT	Astrocyte-1	Sugct
2.04E-06	0.29120417	0.238	0.132	0.068737025	1.16E+00	WT	Astrocyte-1	Frem2
2.05E-06	-0.288350609	0.38	0.493	0.06896369	1.16E+00	WT	Astrocyte-1	Creb1
2.05E-06	-0.271424577	0.366	0.473	0.069124801	1.16E+00	WT	Astrocyte-1	Arhgap18
2.06E-06	-0.272120922	0.218	0.299	0.06931952	1.16E+00	WT	Astrocyte-1	Dipk1a
2.07E-06	0.329755445	0.373	0.256	0.06983334	1.16E+00	WT	Astrocyte-1	Gli2
2.09E-06	0.324351449	0.238	0.148	0.070290582	1.15E+00	WT	Astrocyte-1	Plch1
2.12E-06	-0.309344317	0.205	0.294	0.071414189	1.15E+00	WT	Astrocyte-1	Cracd
2.13E-06	0.2851747	0.32	0.204	0.071859485	1.14E+00	WT	Astrocyte-1	Yipf4
2.14E-06	0.270887426	0.274	0.154	0.071918784	1.14E+00	WT	Astrocyte-1	Mcl1
2.24E-06	0.267965	0.233	0.12	0.075291808	1.12E+00	WT	Astrocyte-1	1700019D03Rik
2.25E-06	0.284060407	0.441	0.32	0.07568768	1.12E+00	WT	Astrocyte-1	Tmem158
2.26E-06	0.351627596	0.287	0.192	0.075988191	1.12E+00	WT	Astrocyte-1	Cyp4f15
2.4E-06	0.318361191	0.515	0.376	0.080912998	1.09E+00	WT	Astrocyte-1	Dnajc3
2.43E-06	-0.270804855	0.455	0.549	0.081869001	1.09E+00	WT	Astrocyte-1	Znrf1
2.48E-06	0.301000066	0.251	0.142	0.083653646	1.08E+00	WT	Astrocyte-1	Parva
2.54E-06	0.262122615	0.317	0.188	0.085610865	1.07E+00	WT	Astrocyte-1	Eef2
2.56E-06	0.279524031	0.262	0.143	0.086266934	1.06E+00	WT	Astrocyte-1	Rida
2.58E-06	-0.328679564	0.64	0.716	0.086791003	1.06E+00	WT	Astrocyte-1	Gm47283
2.7E-06	0.307676952	0.386	0.259	0.090820006	1.04E+00	WT	Astrocyte-1	Tjp2
2.72E-06	0.283848794	0.419	0.28	0.091462345	1.04E+00	WT	Astrocyte-1	Agpat3
2.82E-06	-0.262489426	0.883	0.933	0.095079278	1.02E+00	WT	Astrocyte-1	Dmd
2.83E-06	-0.277599062	0.434	0.538	0.095274335	1.02E+00	WT	Astrocyte-1	Fnbp1l
2.87E-06	0.293886829	0.299	0.173	0.096717399	1.01E+00	WT	Astrocyte-1	Pdzrn3
2.88E-06	0.276955229	0.201	0.104	0.096940444	1.01E+00	WT	Astrocyte-1	Ndufc1
2.92E-06	0.410494294	0.32	0.198	0.098252464	1.01E+00	WT	Astrocyte-1	Diaph3
2.94E-06	0.294469406	0.264	0.155	0.098907161	1E+00	WT	Astrocyte-1	Id2
2.98E-06	0.303358699	0.33	0.214	0.100411177	9.98E-01	WT	Astrocyte-1	Ptar1
3E-06	0.27952352	0.238	0.129	0.101155652	9.95E-01	WT	Astrocyte-1	Arhgef40
3.04E-06	-0.252960923	0.162	0.244	0.102397126	9.9E-01	WT	Astrocyte-1	Gm15594
3.06E-06	-0.282208842	0.36	0.436	0.103094831	9.87E-01	WT	Astrocyte-1	Ulk4
3.16E-06	0.300048215	0.586	0.459	0.106415748	9.73E-01	WT	Astrocyte-1	Tead1
3.32E-06	0.274795724	0.807	0.734	0.111889857	9.51E-01	WT	Astrocyte-1	Fnbp1
3.46E-06	-0.271613852	0.427	0.53	0.116530047	9.34E-01	WT	Astrocyte-1	Atxn7l1
3.56E-06	-0.278214689	0.375	0.479	0.119819711	9.21E-01	WT	Astrocyte-1	Atp9a
3.59E-06	-0.350116908	0.333	0.414	0.120995024	9.17E-01	WT	Astrocyte-1	Edil3
3.64E-06	0.25049767	0.163	0.067	0.122543206	9.12E-01	WT	Astrocyte-1	Tes
3.66E-06	-0.269590341	0.403	0.509	0.123142488	9.1E-01	WT	Astrocyte-1	Bbs9
3.66E-06	0.263672326	0.177	0.089	0.123183121	9.09E-01	WT	Astrocyte-1	Boc
3.7E-06	0.270576295	0.239	0.126	0.124525914	9.05E-01	WT	Astrocyte-1	4930599N23Rik
3.72E-06	-0.256768197	0.16	0.235	0.125375211	9.02E-01	WT	Astrocyte-1	Kcnc1
3.74E-06	0.288167152	0.201	0.095	0.126027609	9E-01	WT	Astrocyte-1	Cd44
3.76E-06	0.334775992	0.632	0.522	0.126595742	8.98E-01	WT	Astrocyte-1	Mxi1
3.78E-06	0.292425664	0.337	0.222	0.12740227	8.95E-01	WT	Astrocyte-1	Rbis
3.81E-06	0.258007741	0.668	0.602	0.12846883	8.91E-01	WT	Astrocyte-1	Serinc1
3.88E-06	0.257792877	0.2	0.101	0.130774713	8.83E-01	WT	Astrocyte-1	Zbtb5
4.12E-06	0.299242811	0.446	0.308	0.138652463	8.58E-01	WT	Astrocyte-1	Chd7
4.17E-06	0.379516197	0.314	0.206	0.140322923	8.53E-01	WT	Astrocyte-1	Arhgap31
4.19E-06	-0.312084905	0.419	0.509	0.141098691	8.5E-01	WT	Astrocyte-1	Sik2
4.2E-06	-0.288853145	0.345	0.423	0.141334043	8.5E-01	WT	Astrocyte-1	Tspoap1
4.26E-06	0.332708574	0.368	0.247	0.14336939	8.44E-01	WT	Astrocyte-1	Folh1
4.28E-06	0.284725791	0.315	0.195	0.144131806	8.41E-01	WT	Astrocyte-1	Epb41l5
4.29E-06	0.254744349	0.292	0.17	0.144600091	8.4E-01	WT	Astrocyte-1	Slc41a1
4.3E-06	0.290021806	0.332	0.226	0.144747938	8.39E-01	WT	Astrocyte-1	Rpl29
4.31E-06	0.279265846	0.683	0.598	0.145034678	8.39E-01	WT	Astrocyte-1	Pou2f1
4.34E-06	0.276197295	0.205	0.102	0.146102028	8.35E-01	WT	Astrocyte-1	Gm45025
4.38E-06	0.329959322	0.328	0.223	0.147523278	8.31E-01	WT	Astrocyte-1	Abtb2
4.38E-06	-0.268429828	0.312	0.405	0.147554526	8.31E-01	WT	Astrocyte-1	Snca
4.39E-06	0.280141654	0.168	0.084	0.147987216	8.3E-01	WT	Astrocyte-1	Rfx2
4.46E-06	-0.250322933	0.611	0.71	0.15026587	8.23E-01	WT	Astrocyte-1	Mapt
4.53E-06	0.282249128	0.163	0.083	0.152730802	8.16E-01	WT	Astrocyte-1	Hmgcs2
4.6E-06	0.280677097	0.668	0.593	0.155094378	8.09E-01	WT	Astrocyte-1	Myo18a
4.69E-06	0.340744295	0.538	0.407	0.15810351	8.01E-01	WT	Astrocyte-1	Spon1
4.7E-06	0.290325586	0.401	0.271	0.158142851	8.01E-01	WT	Astrocyte-1	Tiparp
4.74E-06	-0.288121698	0.546	0.638	0.159585508	7.97E-01	WT	Astrocyte-1	Sfpq
4.74E-06	0.273860813	0.713	0.654	0.159624607	7.97E-01	WT	Astrocyte-1	Actb
4.75E-06	0.270453497	0.2	0.093	0.159949319	7.96E-01	WT	Astrocyte-1	Usp18
4.88E-06	0.270544413	0.243	0.135	0.164407148	7.84E-01	WT	Astrocyte-1	Magt1
4.91E-06	0.315598003	0.351	0.24	0.165453196	7.81E-01	WT	Astrocyte-1	Atp5j
4.92E-06	-0.268634302	0.548	0.649	0.165689658	7.81E-01	WT	Astrocyte-1	Ephb1
5.12E-06	-0.285481531	0.568	0.655	0.172401113	7.63E-01	WT	Astrocyte-1	Mef2a
5.12E-06	0.254035096	0.302	0.18	0.172522997	7.63E-01	WT	Astrocyte-1	Ndufb10
5.21E-06	0.27972824	0.272	0.164	0.175507572	7.56E-01	WT	Astrocyte-1	Spcs1
5.25E-06	0.273092851	0.256	0.152	0.176723344	7.53E-01	WT	Astrocyte-1	Uqcr11
5.49E-06	-0.257662339	0.847	0.898	0.184835308	7.33E-01	WT	Astrocyte-1	Map2
5.61E-06	-0.294536781	0.424	0.503	0.188974749	7.24E-01	WT	Astrocyte-1	Ank
5.72E-06	-0.250447272	0.64	0.747	0.192717938	7.15E-01	WT	Astrocyte-1	Mbnl1
5.79E-06	0.276426579	0.262	0.164	0.194878457	7.1E-01	WT	Astrocyte-1	Six3os1
6.02E-06	0.292952748	0.546	0.432	0.202636799	6.93E-01	WT	Astrocyte-1	Atf7ip
6.1E-06	-0.289379874	0.457	0.555	0.205350804	6.88E-01	WT	Astrocyte-1	A330076H08Rik
6.1E-06	0.344148301	0.436	0.297	0.205410664	6.87E-01	WT	Astrocyte-1	Gm4876
6.1E-06	-0.275665205	0.53	0.612	0.205529845	6.87E-01	WT	Astrocyte-1	Fbxo11
6.14E-06	0.300587359	0.262	0.157	0.206770409	6.85E-01	WT	Astrocyte-1	Pou3f2
6.18E-06	-0.266474162	0.277	0.354	0.208264715	6.81E-01	WT	Astrocyte-1	B230334C09Rik
6.29E-06	0.314713177	0.129	0.056	0.211813064	6.74E-01	WT	Astrocyte-1	Cox6b2
6.42E-06	0.271293386	0.279	0.173	0.21631882	6.65E-01	WT	Astrocyte-1	Tpp1
6.52E-06	0.270433681	0.32	0.209	0.219533941	6.58E-01	WT	Astrocyte-1	Hdgf
6.58E-06	0.312354505	0.533	0.42	0.221762144	6.54E-01	WT	Astrocyte-1	Gm48765
6.96E-06	0.269630455	0.262	0.178	0.23427994	6.3E-01	WT	Astrocyte-1	Tagln3
7E-06	0.256694923	0.206	0.118	0.235796393	6.27E-01	WT	Astrocyte-1	Pigs
7.09E-06	-0.308779035	0.389	0.472	0.238895168	6.22E-01	WT	Astrocyte-1	Sv2a
7.22E-06	-0.278893271	0.393	0.488	0.243256219	6.14E-01	WT	Astrocyte-1	Snhg6
7.35E-06	0.254862768	0.261	0.155	0.247690884	6.06E-01	WT	Astrocyte-1	Kifc3
7.37E-06	-0.257149934	0.269	0.365	0.248245465	6.05E-01	WT	Astrocyte-1	Gm45846
7.44E-06	-0.266977653	0.244	0.318	0.250703121	6.01E-01	WT	Astrocyte-1	Pakap
8.17E-06	0.262119205	0.338	0.225	0.275273123	5.6E-01	WT	Astrocyte-1	Clip3
8.18E-06	-0.262988718	0.394	0.481	0.275671643	5.6E-01	WT	Astrocyte-1	Ino80
8.33E-06	0.305505472	0.662	0.546	0.280612452	5.52E-01	WT	Astrocyte-1	Foxo1
8.49E-06	0.347605924	0.393	0.268	0.285907545	5.44E-01	WT	Astrocyte-1	Tor1aip1
8.51E-06	0.285910872	0.546	0.433	0.286680718	5.43E-01	WT	Astrocyte-1	Dag1
8.59E-06	-0.297226132	0.353	0.445	0.289227485	5.39E-01	WT	Astrocyte-1	Snx29
8.86E-06	0.278937303	0.556	0.447	0.298559706	5.25E-01	WT	Astrocyte-1	Tnrc6a
9.1E-06	-0.277119939	0.404	0.499	0.306344916	5.14E-01	WT	Astrocyte-1	Gm10785
9.22E-06	-0.255018532	0.216	0.281	0.31060471	5.08E-01	WT	Astrocyte-1	Gdap1
9.3E-06	-0.270125113	0.394	0.494	0.313269593	5.04E-01	WT	Astrocyte-1	Csmd2
9.46E-06	0.277274997	0.427	0.293	0.318526005	4.97E-01	WT	Astrocyte-1	Ctnna1
9.46E-06	0.272823251	0.191	0.095	0.318576356	4.97E-01	WT	Astrocyte-1	Shroom3
9.99E-06	0.281376745	0.185	0.092	0.336428745	4.73E-01	WT	Astrocyte-1	P4ha3
1.01E-05	-0.252185564	0.421	0.519	0.340067471	4.68E-01	WT	Astrocyte-1	Tasp1
1.01E-05	-0.277458068	0.564	0.67	0.341588142	4.66E-01	WT	Astrocyte-1	Iqsec1
1.02E-05	0.273446594	0.33	0.207	0.343133293	4.65E-01	WT	Astrocyte-1	Itprid2
1.02E-05	-0.694341295	0.106	0.163	0.345094264	4.62E-01	WT	Astrocyte-1	Zfp804b
1.03E-05	0.255678983	0.351	0.22	0.345667971	4.61E-01	WT	Astrocyte-1	Rdx
1.03E-05	0.30388292	0.558	0.456	0.348575022	4.58E-01	WT	Astrocyte-1	Clybl
1.04E-05	-0.264191287	0.292	0.376	0.349129638	4.57E-01	WT	Astrocyte-1	Gm37340
1.04E-05	0.345995951	0.282	0.178	0.350965633	4.55E-01	WT	Astrocyte-1	Il33
1.07E-05	0.277348885	0.257	0.157	0.359058156	4.45E-01	WT	Astrocyte-1	Uqcrb
1.14E-05	-0.274018159	0.256	0.334	0.383722666	4.16E-01	WT	Astrocyte-1	Nova2
1.15E-05	-0.310830509	0.134	0.214	0.387374961	4.12E-01	WT	Astrocyte-1	Elavl2
1.18E-05	0.264182425	0.675	0.571	0.397626181	4.01E-01	WT	Astrocyte-1	Nisch
1.2E-05	-0.342876577	0.223	0.305	0.403838694	3.94E-01	WT	Astrocyte-1	Alk
1.22E-05	-0.281471349	0.612	0.691	0.41035011	3.87E-01	WT	Astrocyte-1	Dnmt3a
1.22E-05	0.322917182	0.483	0.34	0.411666732	3.85E-01	WT	Astrocyte-1	Mbp
1.24E-05	0.342396435	0.196	0.111	0.41679936	3.8E-01	WT	Astrocyte-1	Itih3
1.24E-05	0.280191119	0.591	0.469	0.416987628	3.8E-01	WT	Astrocyte-1	Hnrnph3
1.31E-05	-0.271239862	0.526	0.608	0.440977445	3.56E-01	WT	Astrocyte-1	A930015D03Rik
1.32E-05	0.27264692	0.639	0.571	0.444137321	3.52E-01	WT	Astrocyte-1	Zhx3
1.35E-05	0.28582894	0.378	0.26	0.456266877	3.41E-01	WT	Astrocyte-1	Chchd10
1.36E-05	-0.25658906	0.366	0.45	0.458701084	3.38E-01	WT	Astrocyte-1	Stk39
1.37E-05	-0.282562991	0.327	0.423	0.460420077	3.37E-01	WT	Astrocyte-1	Myo16
1.37E-05	-0.260765577	0.086	0.157	0.462408792	3.35E-01	WT	Astrocyte-1	Sphkap
1.37E-05	0.262747661	0.531	0.393	0.462711905	3.35E-01	WT	Astrocyte-1	Plcb4
1.41E-05	0.27615858	0.419	0.294	0.47338591	3.25E-01	WT	Astrocyte-1	Itgb1
1.41E-05	-0.252846779	0.342	0.411	0.47363096	3.25E-01	WT	Astrocyte-1	Gm17227
1.41E-05	0.26184792	0.413	0.312	0.47503067	3.23E-01	WT	Astrocyte-1	Copa
1.44E-05	0.285472047	0.233	0.127	0.483765945	3.15E-01	WT	Astrocyte-1	Junb
1.46E-05	0.320620837	0.312	0.204	0.491309633	3.09E-01	WT	Astrocyte-1	Lrp4
1.47E-05	0.277016983	0.267	0.164	0.495388954	3.05E-01	WT	Astrocyte-1	Eva1a
1.51E-05	-0.268662063	0.431	0.533	0.5101155	2.92E-01	WT	Astrocyte-1	Fndc3a
1.54E-05	-0.286234261	0.384	0.473	0.51702472	2.86E-01	WT	Astrocyte-1	Frmd4b
1.61E-05	0.267768958	0.384	0.271	0.543464543	2.65E-01	WT	Astrocyte-1	Ppp1r10
1.63E-05	0.269338036	0.431	0.318	0.550518517	2.59E-01	WT	Astrocyte-1	Usp25
1.79E-05	0.30971768	0.475	0.354	0.601692893	2.21E-01	WT	Astrocyte-1	Chpt1
1.83E-05	0.251507445	0.234	0.127	0.615840327	2.11E-01	WT	Astrocyte-1	Trp53inp1
1.87E-05	0.277719837	0.358	0.26	0.62938579	2.01E-01	WT	Astrocyte-1	Tspan9
1.88E-05	0.2738631	0.579	0.506	0.63233128	1.99E-01	WT	Astrocyte-1	Mgll
1.88E-05	-0.252121142	0.625	0.725	0.633143035	1.98E-01	WT	Astrocyte-1	Herc1
1.88E-05	-0.272646484	0.388	0.482	0.63320816	1.98E-01	WT	Astrocyte-1	Snrpn
1.88E-05	0.286131011	0.342	0.231	0.633260505	1.98E-01	WT	Astrocyte-1	Gm16759
1.9E-05	0.27883093	0.677	0.604	0.63944011	1.94E-01	WT	Astrocyte-1	Fam184a
1.91E-05	0.27594847	0.403	0.275	0.642772414	1.92E-01	WT	Astrocyte-1	Cuedc1
1.95E-05	0.303645618	0.462	0.365	0.655509889	1.83E-01	WT	Astrocyte-1	Gm26827
1.96E-05	-0.275587335	0.531	0.614	0.659908351	1.81E-01	WT	Astrocyte-1	Slmap
2.02E-05	0.322063475	0.533	0.405	0.681083358	1.67E-01	WT	Astrocyte-1	Ccnd3
2.11E-05	0.489582759	0.264	0.167	0.709366688	1.49E-01	WT	Astrocyte-1	4931406C07Rik
2.16E-05	0.280407946	0.439	0.314	0.727096657	1.38E-01	WT	Astrocyte-1	Ikzf2
2.23E-05	-0.258088682	0.482	0.574	0.749981069	1.25E-01	WT	Astrocyte-1	Dennd4a
2.26E-05	0.281723303	0.408	0.303	0.761177153	1.19E-01	WT	Astrocyte-1	Wwc2
2.27E-05	0.28690456	0.267	0.163	0.764423665	1.17E-01	WT	Astrocyte-1	Cecr2
2.31E-05	0.275896642	0.35	0.229	0.776373541	1.1E-01	WT	Astrocyte-1	H2az1
2.36E-05	0.26818105	0.658	0.595	0.793353366	1.01E-01	WT	Astrocyte-1	Bach2
2.37E-05	0.307588155	0.353	0.234	0.798029904	9.8E-02	WT	Astrocyte-1	Wls
2.47E-05	0.300841373	0.436	0.334	0.831018884	8.04E-02	WT	Astrocyte-1	Agl
2.75E-05	0.263202927	0.307	0.189	0.92625217	3.33E-02	WT	Astrocyte-1	Sbno2
2.78E-05	0.274304407	0.45	0.331	0.93472366	2.93E-02	WT	Astrocyte-1	Pcyt2
2.85E-05	0.264176931	0.312	0.192	0.958981507	1.82E-02	WT	Astrocyte-1	Gm31763
2.91E-05	-0.254030819	0.366	0.462	0.980933786	8.36E-03	WT	Astrocyte-1	Gm28375
2.98E-05	0.25353327	0.157	0.067	1	0E+00	WT	Astrocyte-1	Ifi204
3.02E-05	-0.25642898	0.414	0.493	1	0E+00	WT	Astrocyte-1	Dym
3.08E-05	0.28142865	0.246	0.138	1	0E+00	WT	Astrocyte-1	Cldn11
3.09E-05	-0.272466916	0.229	0.305	1	0E+00	WT	Astrocyte-1	Kcnj3
3.28E-05	0.269602324	0.479	0.391	1	0E+00	WT	Astrocyte-1	Pantr1
3.29E-05	0.25656691	0.847	0.756	1	0E+00	WT	Astrocyte-1	Mertk
3.36E-05	0.285403275	0.604	0.479	1	0E+00	WT	Astrocyte-1	2610035D17Rik
3.39E-05	0.293790818	0.672	0.608	1	0E+00	WT	Astrocyte-1	Vcl
3.46E-05	-0.262702354	0.601	0.691	1	0E+00	WT	Astrocyte-1	Nme7
3.56E-05	0.441154876	0.195	0.136	1	0E+00	WT	Astrocyte-1	Mir142hg
3.61E-05	0.250877493	0.545	0.442	1	0E+00	WT	Astrocyte-1	Fcho2
3.71E-05	-0.256443721	0.12	0.17	1	0E+00	WT	Astrocyte-1	Inpp5d
3.89E-05	0.267050085	0.616	0.504	1	0E+00	WT	Astrocyte-1	Ppargc1a
4.06E-05	0.264118053	0.515	0.436	1	0E+00	WT	Astrocyte-1	Gm14858
4.06E-05	0.273016454	0.371	0.277	1	0E+00	WT	Astrocyte-1	Lifr
4.11E-05	0.265671344	0.452	0.337	1	0E+00	WT	Astrocyte-1	Mtss2
4.22E-05	0.250736407	0.371	0.244	1	0E+00	WT	Astrocyte-1	Atp5j2
4.22E-05	0.252531979	0.211	0.117	1	0E+00	WT	Astrocyte-1	Plaat3
4.45E-05	0.269767185	0.553	0.439	1	0E+00	WT	Astrocyte-1	Cep85l
4.6E-05	0.273624925	0.373	0.259	1	0E+00	WT	Astrocyte-1	Slc39a14
4.89E-05	-0.2605092	0.284	0.373	1	0E+00	WT	Astrocyte-1	Drd1
4.89E-05	0.275641693	0.366	0.256	1	0E+00	WT	Astrocyte-1	Hif3a
4.92E-05	0.266585942	0.396	0.291	1	0E+00	WT	Astrocyte-1	Ifrd1
5E-05	0.264080531	0.554	0.439	1	0E+00	WT	Astrocyte-1	Tpr
5.07E-05	-0.27289697	0.259	0.331	1	0E+00	WT	Astrocyte-1	Ust
5.36E-05	-0.25471501	0.644	0.714	1	0E+00	WT	Astrocyte-1	Hnrnpu
5.71E-05	-0.266171127	0.439	0.516	1	0E+00	WT	Astrocyte-1	Cit
5.77E-05	0.273669197	0.403	0.286	1	0E+00	WT	Astrocyte-1	Frmpd1
5.89E-05	0.253878923	0.447	0.383	1	0E+00	WT	Astrocyte-1	Extl3
5.92E-05	0.257943719	0.29	0.185	1	0E+00	WT	Astrocyte-1	Gm13872
6E-05	0.281853791	0.322	0.22	1	0E+00	WT	Astrocyte-1	Itga6
6.1E-05	0.259348859	0.437	0.342	1	0E+00	WT	Astrocyte-1	Lin52
6.26E-05	0.308947775	0.619	0.499	1	0E+00	WT	Astrocyte-1	Dpyd
6.32E-05	0.250787682	0.508	0.417	1	0E+00	WT	Astrocyte-1	Ppp2r5a
6.37E-05	0.250286636	0.285	0.18	1	0E+00	WT	Astrocyte-1	Ergic3
6.38E-05	-0.255621677	0.246	0.325	1	0E+00	WT	Astrocyte-1	Srrt
6.59E-05	0.275395589	0.32	0.209	1	0E+00	WT	Astrocyte-1	9530026P05Rik
6.64E-05	0.311808859	0.139	0.074	1	0E+00	WT	Astrocyte-1	Smc2
6.69E-05	0.260222786	0.518	0.399	1	0E+00	WT	Astrocyte-1	Reep5
6.74E-05	0.257536085	0.322	0.217	1	0E+00	WT	Astrocyte-1	Cox6b1
6.86E-05	0.268926856	0.289	0.191	1	0E+00	WT	Astrocyte-1	Gldc
6.87E-05	-0.252494429	0.566	0.664	1	0E+00	WT	Astrocyte-1	Npas2
7.38E-05	-0.271186678	0.165	0.234	1	0E+00	WT	Astrocyte-1	Rtl4
7.75E-05	0.256986738	0.363	0.296	1	0E+00	WT	Astrocyte-1	Gpbp1l1
8.9E-05	0.252786833	0.479	0.374	1	0E+00	WT	Astrocyte-1	Kat2b
9.32E-05	0.275167113	0.373	0.259	1	0E+00	WT	Astrocyte-1	Gsap
9.43E-05	0.261182832	0.388	0.297	1	0E+00	WT	Astrocyte-1	Cpne8
0.000100437	0.258953165	0.285	0.182	1	0E+00	WT	Astrocyte-1	Psat1
0.00010379	0.266072322	0.574	0.507	1	0E+00	WT	Astrocyte-1	St3gal4
0.000110233	-0.263891277	0.365	0.447	1	0E+00	WT	Astrocyte-1	Igf2bp3
0.000126668	0.250064885	0.279	0.175	1	0E+00	WT	Astrocyte-1	Arrdc3
0.000129271	0.28911672	0.393	0.303	1	0E+00	WT	Astrocyte-1	Pdgfc
0.000135662	0.275055544	0.578	0.476	1	0E+00	WT	Astrocyte-1	Crlf3
0.000136305	0.262800691	0.52	0.414	1	0E+00	WT	Astrocyte-1	Nfkb1
0.000147702	0.254219865	0.269	0.18	1	0E+00	WT	Astrocyte-1	2810403D21Rik
0.000151227	-0.289850613	0.417	0.482	1	0E+00	WT	Astrocyte-1	Ldb2
0.000158449	0.269454698	0.155	0.081	1	0E+00	WT	Astrocyte-1	Spag16
0.000158616	-0.251131498	0.599	0.66	1	0E+00	WT	Astrocyte-1	Srgap2
0.000164127	0.25510208	0.251	0.176	1	0E+00	WT	Astrocyte-1	Tesk2
0.000165701	-0.25705666	0.368	0.445	1	0E+00	WT	Astrocyte-1	Ammecr1
0.000181621	0.261503783	0.408	0.296	1	0E+00	WT	Astrocyte-1	Rimklb
0.00018378	-0.266388147	0.393	0.462	1	0E+00	WT	Astrocyte-1	Arel1
0.000184603	0.255570976	0.469	0.374	1	0E+00	WT	Astrocyte-1	Zfand6
0.000202796	0.256083511	0.35	0.256	1	0E+00	WT	Astrocyte-1	Fstl1
0.000223855	0.312199159	0.498	0.401	1	0E+00	WT	Astrocyte-1	Gm47423
0.000235368	0.285733815	0.413	0.3	1	0E+00	WT	Astrocyte-1	Sema6a
0.00025831	-0.258587337	0.084	0.141	1	0E+00	WT	Astrocyte-1	Ankfn1
0.000260826	0.25865726	0.345	0.246	1	0E+00	WT	Astrocyte-1	Resf1
0.00031187	0.288703176	0.429	0.354	1	0E+00	WT	Astrocyte-1	Tnfrsf19
0.000359861	-0.250417613	0.614	0.704	1	0E+00	WT	Astrocyte-1	Ly6h
0.000377375	0.258795689	0.49	0.432	1	0E+00	WT	Astrocyte-1	Chl1
0.000409662	0.262847251	0.124	0.055	1	0E+00	WT	Astrocyte-1	Gm42047
0.000487761	0.325707109	0.356	0.263	1	0E+00	WT	Astrocyte-1	Marchf3
0.000493086	-0.349238643	0.125	0.183	1	0E+00	WT	Astrocyte-1	Tafa1
0.00051713	-0.352000059	0.144	0.194	1	0E+00	WT	Astrocyte-1	Grik1
0.000607057	0.256087342	0.485	0.425	1	0E+00	WT	Astrocyte-1	Samd4
0.000631105	0.252790187	0.153	0.084	1	0E+00	WT	Astrocyte-1	Gadd45g
0.000639885	0.254651874	0.67	0.601	1	0E+00	WT	Astrocyte-1	Mgat5
0.000655933	0.265478357	0.17	0.095	1	0E+00	WT	Astrocyte-1	Sfta3-ps
0.001186112	0.299845701	0.307	0.222	1	0E+00	WT	Astrocyte-1	Samhd1
0.001270887	0.255896691	0.469	0.37	1	0E+00	WT	Astrocyte-1	Zbtb16
0.002803538	0.265801991	0.424	0.346	1	0E+00	WT	Astrocyte-1	1600010M07Rik
0.003564159	0.285089756	0.835	0.769	1	0E+00	WT	Astrocyte-1	Luzp2
0.009412472	0.265207559	0.254	0.185	1	0E+00	WT	Astrocyte-1	Aldh1a1
0.057643009	0.341535724	0.196	0.138	1	0E+00	WT	Astrocyte-1	Limd1
1.09E-242	1.365549444	0.989	0.734	3.68E-238	2.37E+02	WT	Zfp804b+	Apoe
5.33E-188	1.340160988	0.935	0.596	1.79E-183	1.83E+02	WT	Zfp804b+	Fth1
1.12E-177	1.333736981	0.814	0.317	3.76E-173	1.72E+02	WT	Zfp804b+	Rps29
1.34E-162	1.246420786	0.828	0.349	4.53E-158	1.57E+02	WT	Zfp804b+	H2-D1
1.74E-138	-0.837050783	0.871	0.961	5.86E-134	1.33E+02	WT	Zfp804b+	Camk1d
2.22E-133	1.073678132	0.813	0.371	7.47E-129	1.28E+02	WT	Zfp804b+	B2m
1.09E-130	1.149626915	0.782	0.345	3.66E-126	1.25E+02	WT	Zfp804b+	H2-K1
1.13E-117	0.982582705	0.796	0.382	3.79E-113	1.12E+02	WT	Zfp804b+	Taf1d
9.38E-114	0.985358858	0.65	0.216	3.16E-109	1.09E+02	WT	Zfp804b+	Rpl38
7.93E-111	0.991825725	0.719	0.284	2.67E-106	1.06E+02	WT	Zfp804b+	Rps21
6.58E-109	0.848311151	0.458	0.07	2.22E-104	1.04E+02	WT	Zfp804b+	H2-T23
1.16E-103	0.952904561	0.789	0.396	3.92E-99	9.84E+01	WT	Zfp804b+	Itm2c
1.48E-88	0.969883823	0.69	0.326	4.97E-84	8.33E+01	WT	Zfp804b+	Acp1
5.57E-82	0.592536429	0.3	0.027	1.88E-77	7.67E+01	WT	Zfp804b+	Gm10076
6.61E-79	-0.833854163	0.288	0.565	2.23E-74	7.37E+01	WT	Zfp804b+	Bc1
9.8E-78	0.632310224	0.35	0.05	3.3E-73	7.25E+01	WT	Zfp804b+	Snrpf
1.17E-76	0.692388811	0.943	0.749	3.95E-72	7.14E+01	WT	Zfp804b+	Cst3
3.26E-76	0.725339945	0.879	0.631	1.1E-71	7.1E+01	WT	Zfp804b+	Itm2b
3.58E-70	0.750149728	0.592	0.233	1.21E-65	6.49E+01	WT	Zfp804b+	Rpl3
5.32E-70	0.787463612	0.59	0.234	1.79E-65	6.47E+01	WT	Zfp804b+	Cd74
2.53E-65	0.702877665	0.917	0.715	8.52E-61	6.01E+01	WT	Zfp804b+	Son
1.83E-64	0.73115438	0.8	0.501	6.17E-60	5.92E+01	WT	Zfp804b+	Tmsb4x
2.25E-64	0.726145452	0.445	0.13	7.57E-60	5.91E+01	WT	Zfp804b+	Rpl39
5.13E-64	0.656479809	0.393	0.094	1.73E-59	5.88E+01	WT	Zfp804b+	Gm53055
1.15E-62	0.672101962	0.458	0.144	3.89E-58	5.74E+01	WT	Zfp804b+	Rps28
1.31E-62	0.830974013	0.69	0.368	4.41E-58	5.74E+01	WT	Zfp804b+	Plp1
4.14E-62	0.713347943	0.739	0.414	1.39E-57	5.69E+01	WT	Zfp804b+	Eef1a1
3.17E-60	0.739586728	0.633	0.317	1.07E-55	5.5E+01	WT	Zfp804b+	Rpl37
5.02E-59	0.729524157	0.641	0.317	1.69E-54	5.38E+01	WT	Zfp804b+	Rps27
2.65E-58	0.471458914	0.224	0.021	8.92E-54	5.3E+01	WT	Zfp804b+	Gm4149
8.65E-58	0.683958763	0.738	0.446	2.91E-53	5.25E+01	WT	Zfp804b+	Rplp1
9.28E-58	0.633276688	0.517	0.205	3.13E-53	5.25E+01	WT	Zfp804b+	Ubb
1.48E-57	0.716789099	0.652	0.345	4.97E-53	5.23E+01	WT	Zfp804b+	Rpl9
1.93E-57	0.526503295	0.292	0.05	6.49E-53	5.22E+01	WT	Zfp804b+	Bst2
6.31E-56	0.662757696	0.744	0.445	2.12E-51	5.07E+01	WT	Zfp804b+	Gas5
6.73E-56	0.726852505	0.596	0.276	2.27E-51	5.06E+01	WT	Zfp804b+	Rps24
2.62E-54	0.578068315	0.356	0.09	8.81E-50	4.91E+01	WT	Zfp804b+	H2-Aa
1.89E-53	0.646946258	0.493	0.183	6.36E-49	4.82E+01	WT	Zfp804b+	Atxn2l
1.26E-51	0.516537918	0.292	0.056	4.23E-47	4.64E+01	WT	Zfp804b+	Cd9
1.77E-51	0.545367376	0.328	0.077	5.98E-47	4.62E+01	WT	Zfp804b+	Rpl35
2.55E-51	0.600247144	0.483	0.185	8.59E-47	4.61E+01	WT	Zfp804b+	Rps3a1
7.41E-51	0.578340755	0.394	0.118	2.5E-46	4.56E+01	WT	Zfp804b+	Atp5k
9.38E-51	0.687776124	0.482	0.196	3.16E-46	4.55E+01	WT	Zfp804b+	Mt1
6.92E-50	0.641851555	0.636	0.335	2.33E-45	4.46E+01	WT	Zfp804b+	Apod
1.34E-48	0.500499631	0.292	0.067	4.52E-44	4.33E+01	WT	Zfp804b+	Gzma
4.32E-47	0.610151709	0.354	0.11	1.45E-42	4.18E+01	WT	Zfp804b+	Dbi
2.33E-46	0.612573168	0.591	0.299	7.84E-42	4.11E+01	WT	Zfp804b+	Tpt1
3.7E-46	0.583521942	0.482	0.196	1.25E-41	4.09E+01	WT	Zfp804b+	Mt3
1.53E-45	0.55651997	0.531	0.24	5.16E-41	4.03E+01	WT	Zfp804b+	Rps2
1.89E-45	0.755043228	0.465	0.184	6.37E-41	4.02E+01	WT	Zfp804b+	Mbp
5.49E-45	0.772301437	0.742	0.5	1.85E-40	3.97E+01	WT	Zfp804b+	Nnat
2.27E-44	0.481903461	0.257	0.054	7.65E-40	3.91E+01	WT	Zfp804b+	Ly6c2
2.36E-44	0.453801399	0.36	0.122	7.96E-40	3.91E+01	WT	Zfp804b+	Mir6236
3.46E-44	0.479476908	0.268	0.058	1.17E-39	3.89E+01	WT	Zfp804b+	H2-Eb1
6.11E-44	0.650687526	0.714	0.464	2.06E-39	3.87E+01	WT	Zfp804b+	Sec62
1.51E-43	0.594993211	0.596	0.309	5.08E-39	3.83E+01	WT	Zfp804b+	Rpl19
2.35E-43	0.504994835	0.313	0.084	7.9E-39	3.81E+01	WT	Zfp804b+	H2-Ab1
3.51E-43	0.590789219	0.582	0.299	1.18E-38	3.79E+01	WT	Zfp804b+	Rpl13
8.9E-43	0.56232923	0.387	0.134	3E-38	3.75E+01	WT	Zfp804b+	Trf
5.36E-42	0.386649517	0.218	0.032	1.81E-37	3.67E+01	WT	Zfp804b+	Gm17241
1.07E-41	0.484750465	0.312	0.085	3.61E-37	3.64E+01	WT	Zfp804b+	H2-Q7
1.34E-41	0.565948511	0.501	0.229	4.51E-37	3.63E+01	WT	Zfp804b+	C1qa
1.62E-41	-0.468442249	0.808	0.878	5.44E-37	3.63E+01	WT	Zfp804b+	Cacna1d
1.24E-40	0.438102678	0.281	0.07	4.16E-36	3.54E+01	WT	Zfp804b+	Snhg8
7.81E-39	0.560894941	0.702	0.442	2.63E-34	3.36E+01	WT	Zfp804b+	Bsg
1.95E-38	0.543112359	0.663	0.378	6.58E-34	3.32E+01	WT	Zfp804b+	Pabpn1
3.58E-38	0.522143485	0.551	0.281	1.2E-33	3.29E+01	WT	Zfp804b+	Clu
1.84E-37	0.488513879	0.402	0.157	6.19E-33	3.22E+01	WT	Zfp804b+	Ctsl
2.37E-37	0.472254643	0.408	0.164	7.99E-33	3.21E+01	WT	Zfp804b+	Rps3
4.06E-37	0.52672327	0.749	0.493	1.37E-32	3.19E+01	WT	Zfp804b+	Ckb
7.87E-37	0.638034204	0.743	0.508	2.65E-32	3.16E+01	WT	Zfp804b+	Scg2
7.99E-37	0.478052928	0.927	0.805	2.69E-32	3.16E+01	WT	Zfp804b+	Rbm39
1.68E-36	0.477698043	0.319	0.104	5.67E-32	3.12E+01	WT	Zfp804b+	Ccl5
1.02E-35	0.516163988	0.522	0.256	3.45E-31	3.05E+01	WT	Zfp804b+	Rps14
1.06E-35	0.582078954	0.413	0.153	3.56E-31	3.04E+01	WT	Zfp804b+	Gm37376
1.41E-35	0.504139287	0.564	0.303	4.76E-31	3.03E+01	WT	Zfp804b+	Rpsa
3E-35	0.265624631	0.121	0.007	1.01E-30	3E+01	WT	Zfp804b+	ENSMUSG00000120910
4.26E-35	0.37972028	0.2	0.037	1.43E-30	2.98E+01	WT	Zfp804b+	Lyz2
2.65E-34	0.434898496	0.417	0.181	8.93E-30	2.9E+01	WT	Zfp804b+	C1qb
3.34E-34	0.36134753	0.235	0.056	1.13E-29	2.89E+01	WT	Zfp804b+	Ly6a
5.41E-34	0.497970936	0.644	0.391	1.82E-29	2.87E+01	WT	Zfp804b+	Fau
6.32E-34	-0.450588014	0.38	0.444	2.13E-29	2.87E+01	WT	Zfp804b+	Rgs9
7.38E-34	-0.388740766	0.743	0.819	2.49E-29	2.86E+01	WT	Zfp804b+	Dgki
1.71E-33	0.531965496	0.575	0.326	5.78E-29	2.82E+01	WT	Zfp804b+	Rps23
2.34E-33	0.489131518	0.463	0.217	7.9E-29	2.81E+01	WT	Zfp804b+	Rpl34
3.59E-33	0.502008062	0.465	0.218	1.21E-28	2.79E+01	WT	Zfp804b+	Ctss
4.2E-33	0.42133574	0.249	0.065	1.42E-28	2.78E+01	WT	Zfp804b+	AW112010
5.44E-33	0.501381934	0.906	0.812	1.83E-28	2.77E+01	WT	Zfp804b+	Ddx5
8.32E-33	0.486435442	0.51	0.262	2.8E-28	2.76E+01	WT	Zfp804b+	Ctsd
1.12E-32	0.309274594	0.141	0.014	3.78E-28	2.74E+01	WT	Zfp804b+	Cxcl10
1.71E-32	0.506482241	0.657	0.408	5.76E-28	2.72E+01	WT	Zfp804b+	Pgrmc1
1.82E-32	0.414917239	0.296	0.098	6.12E-28	2.72E+01	WT	Zfp804b+	Rplp0
3.28E-32	0.293544912	0.137	0.014	1.11E-27	2.7E+01	WT	Zfp804b+	Vim
3.98E-32	0.492555987	0.824	0.625	1.34E-27	2.69E+01	WT	Zfp804b+	Hnrnpa2b1
5.57E-32	0.489277895	0.537	0.281	1.88E-27	2.67E+01	WT	Zfp804b+	Ppib
5.55E-31	0.45383058	0.394	0.166	1.87E-26	2.57E+01	WT	Zfp804b+	Actg1
1.32E-30	0.456773074	0.389	0.168	4.46E-26	2.54E+01	WT	Zfp804b+	Rpl14
3.85E-30	0.423485637	0.387	0.163	1.3E-25	2.49E+01	WT	Zfp804b+	Ptma
6.3E-30	0.476898074	0.467	0.236	2.12E-25	2.47E+01	WT	Zfp804b+	Rps18
6.37E-30	0.376577262	0.272	0.087	2.15E-25	2.47E+01	WT	Zfp804b+	Ctsz
6.8E-30	0.469218395	0.83	0.655	2.29E-25	2.46E+01	WT	Zfp804b+	Srsf7
9.39E-30	0.419999089	0.344	0.139	3.16E-25	2.45E+01	WT	Zfp804b+	Cd52
7.32E-29	0.348339133	0.227	0.062	2.47E-24	2.36E+01	WT	Zfp804b+	Cyba
9.95E-29	0.461050322	0.439	0.217	3.35E-24	2.35E+01	WT	Zfp804b+	Rps16
1.27E-28	0.483314694	0.623	0.38	4.27E-24	2.34E+01	WT	Zfp804b+	Atp6ap2
1.67E-28	0.392529237	0.291	0.1	5.62E-24	2.33E+01	WT	Zfp804b+	Rpl36a
1.7E-28	0.45992834	0.546	0.306	5.72E-24	2.32E+01	WT	Zfp804b+	Rpl37a
1.71E-28	0.39331126	0.326	0.123	5.75E-24	2.32E+01	WT	Zfp804b+	Pet100
2.54E-28	0.441757607	0.381	0.161	8.57E-24	2.31E+01	WT	Zfp804b+	Rpl10
5.48E-28	0.467913601	0.485	0.257	1.84E-23	2.27E+01	WT	Zfp804b+	Rpl17
2.95E-27	0.431919142	0.801	0.601	9.94E-23	2.2E+01	WT	Zfp804b+	Aplp1
3.39E-27	0.368319239	0.215	0.056	1.14E-22	2.19E+01	WT	Zfp804b+	Mobp
3.5E-27	0.339405265	0.255	0.085	1.18E-22	2.19E+01	WT	Zfp804b+	Gm29237
6.38E-27	0.369615039	0.944	0.836	2.15E-22	2.17E+01	WT	Zfp804b+	Ly6h
7.12E-27	0.421722677	0.523	0.275	2.4E-22	2.16E+01	WT	Zfp804b+	Gnptg
7.76E-27	0.446685332	0.422	0.206	2.61E-22	2.16E+01	WT	Zfp804b+	Rps26
8.84E-27	0.315630372	0.172	0.039	2.98E-22	2.15E+01	WT	Zfp804b+	Ifitm3
1.01E-26	0.436577444	0.371	0.158	3.4E-22	2.15E+01	WT	Zfp804b+	Ftl1
2.01E-26	0.44514694	0.469	0.25	6.77E-22	2.12E+01	WT	Zfp804b+	Rpl32
2.45E-26	0.435837742	0.456	0.236	8.24E-22	2.11E+01	WT	Zfp804b+	Rps19
3.52E-26	0.463499329	0.429	0.199	1.19E-21	2.09E+01	WT	Zfp804b+	Ndufb1
4.95E-26	0.470528803	0.58	0.339	1.67E-21	2.08E+01	WT	Zfp804b+	Celf3
8.59E-26	0.265670955	0.141	0.023	2.89E-21	2.05E+01	WT	Zfp804b+	Cd3g
9.32E-26	0.404789891	0.56	0.32	3.14E-21	2.05E+01	WT	Zfp804b+	Rpl6
1.11E-25	0.490437133	0.545	0.324	3.72E-21	2.04E+01	WT	Zfp804b+	Rps27a
1.31E-25	0.444756176	0.567	0.329	4.42E-21	2.04E+01	WT	Zfp804b+	Sumo2
1.5E-25	0.323146811	0.155	0.028	5.04E-21	2.03E+01	WT	Zfp804b+	Ifit1
1.68E-25	0.485098714	0.533	0.316	5.65E-21	2.02E+01	WT	Zfp804b+	Rpl21
2.22E-25	0.485747953	0.56	0.342	7.48E-21	2.01E+01	WT	Zfp804b+	Rpl23
2.62E-25	0.392115411	0.338	0.139	8.82E-21	2.01E+01	WT	Zfp804b+	Stat1
3.28E-25	0.389870081	0.312	0.123	1.1E-20	2E+01	WT	Zfp804b+	Ddx18
3.56E-25	0.480267901	0.486	0.269	1.2E-20	1.99E+01	WT	Zfp804b+	Cox6c
4.38E-25	-0.388721728	0.498	0.556	1.47E-20	1.98E+01	WT	Zfp804b+	Pde7b
4.61E-25	-0.434054221	0.311	0.416	1.55E-20	1.98E+01	WT	Zfp804b+	Rarb
5.1E-25	-0.371579185	0.295	0.359	1.72E-20	1.98E+01	WT	Zfp804b+	Slc4a4
8.33E-25	0.395898385	0.493	0.268	2.81E-20	1.96E+01	WT	Zfp804b+	Rpl30
1.89E-24	0.393474291	0.362	0.165	6.37E-20	1.92E+01	WT	Zfp804b+	Eef1b2
2.37E-24	0.44817489	0.461	0.235	7.97E-20	1.91E+01	WT	Zfp804b+	Gm12709
2.53E-24	0.386867521	0.494	0.265	8.51E-20	1.91E+01	WT	Zfp804b+	Oaz1
4.24E-24	0.325756201	0.307	0.129	1.43E-19	1.88E+01	WT	Zfp804b+	Rpl7a
5.54E-24	0.41811832	0.387	0.178	1.86E-19	1.87E+01	WT	Zfp804b+	Gnb2
7.46E-24	0.428500833	0.555	0.333	2.51E-19	1.86E+01	WT	Zfp804b+	Rpl11
1.26E-23	0.367635127	0.255	0.087	4.24E-19	1.84E+01	WT	Zfp804b+	C1qc
1.61E-23	0.385487418	0.664	0.446	5.43E-19	1.83E+01	WT	Zfp804b+	Cd81
1.8E-23	0.41685515	0.467	0.257	6.06E-19	1.82E+01	WT	Zfp804b+	Rps13
2.54E-23	0.440758619	0.493	0.273	8.54E-19	1.81E+01	WT	Zfp804b+	Tmem158
2.81E-23	0.376940762	0.49	0.278	9.46E-19	1.8E+01	WT	Zfp804b+	Rpl8
4.18E-23	0.389226464	0.36	0.159	1.41E-18	1.79E+01	WT	Zfp804b+	Pabpc4
6.25E-23	0.387291423	0.414	0.2	2.1E-18	1.77E+01	WT	Zfp804b+	Zcchc9
6.89E-23	0.253300263	0.138	0.024	2.32E-18	1.76E+01	WT	Zfp804b+	Cryab
1.01E-22	0.395011024	0.426	0.222	3.4E-18	1.75E+01	WT	Zfp804b+	Ndufa4
1.81E-22	-0.429947563	0.29	0.366	6.08E-18	1.72E+01	WT	Zfp804b+	Gm10754
3.55E-22	-0.437968892	0.678	0.757	1.2E-17	1.69E+01	WT	Zfp804b+	Cacna2d3
4.16E-22	0.380125692	0.555	0.34	1.4E-17	1.69E+01	WT	Zfp804b+	Ppia
4.19E-22	0.38823374	0.5	0.292	1.41E-17	1.68E+01	WT	Zfp804b+	Rpl35a
4.55E-22	0.390298471	0.381	0.182	1.53E-17	1.68E+01	WT	Zfp804b+	Ly6e
4.67E-22	0.404020447	0.458	0.251	1.57E-17	1.68E+01	WT	Zfp804b+	Rps15a
4.9E-22	-0.386458287	0.725	0.789	1.65E-17	1.68E+01	WT	Zfp804b+	Rbms3
4.93E-22	0.42369875	0.52	0.311	1.66E-17	1.68E+01	WT	Zfp804b+	Rpl26
8.46E-22	0.300587152	0.21	0.064	2.85E-17	1.65E+01	WT	Zfp804b+	C4b
1.3E-21	0.293740655	0.203	0.063	4.4E-17	1.64E+01	WT	Zfp804b+	Btf3
1.72E-21	0.379836795	0.856	0.738	5.81E-17	1.62E+01	WT	Zfp804b+	Psap
1.76E-21	-0.50523734	0.556	0.67	5.92E-17	1.62E+01	WT	Zfp804b+	Hs6st3
2.33E-21	0.391216959	0.413	0.218	7.83E-17	1.61E+01	WT	Zfp804b+	Atp5md
2.65E-21	0.356554402	0.278	0.115	8.94E-17	1.6E+01	WT	Zfp804b+	Cd63
3.65E-21	-0.393408925	0.514	0.645	1.23E-16	1.59E+01	WT	Zfp804b+	Cntn4
5.78E-21	0.374201502	0.664	0.456	1.95E-16	1.57E+01	WT	Zfp804b+	Rpl41
6.97E-21	0.333847757	0.27	0.104	2.35E-16	1.56E+01	WT	Zfp804b+	Gm50152
7.59E-21	-0.36275671	0.356	0.443	2.56E-16	1.56E+01	WT	Zfp804b+	Epha7
7.88E-21	-0.325131536	0.483	0.545	2.66E-16	1.56E+01	WT	Zfp804b+	Rasgef1b
8.08E-21	0.40010279	0.609	0.394	2.72E-16	1.56E+01	WT	Zfp804b+	Cox7c
8.95E-21	-0.323154459	0.659	0.727	3.01E-16	1.55E+01	WT	Zfp804b+	Epb41l3
9.63E-21	0.399639883	0.746	0.557	3.24E-16	1.55E+01	WT	Zfp804b+	Hap1
1.07E-20	0.377588042	0.485	0.28	3.59E-16	1.54E+01	WT	Zfp804b+	Rps20
2.55E-20	0.347337454	0.412	0.213	8.58E-16	1.51E+01	WT	Zfp804b+	Pdia6
2.87E-20	0.429196678	0.657	0.446	9.68E-16	1.5E+01	WT	Zfp804b+	Araf
2.94E-20	-0.308500527	0.518	0.584	9.9E-16	1.5E+01	WT	Zfp804b+	Klc1
3.57E-20	0.334169572	0.296	0.126	1.2E-15	1.49E+01	WT	Zfp804b+	Arf5
7.32E-20	0.373809434	0.619	0.408	2.47E-15	1.46E+01	WT	Zfp804b+	Eif1
8.38E-20	-0.270880281	0.299	0.357	2.82E-15	1.45E+01	WT	Zfp804b+	Zfyve28
8.56E-20	0.36999647	0.415	0.21	2.88E-15	1.45E+01	WT	Zfp804b+	Hdgf
9.74E-20	0.302531409	0.228	0.079	3.28E-15	1.45E+01	WT	Zfp804b+	H2-T22
1.17E-19	-0.374246007	0.399	0.49	3.94E-15	1.44E+01	WT	Zfp804b+	Kctd8
1.45E-19	0.378773454	0.397	0.213	4.9E-15	1.43E+01	WT	Zfp804b+	Rpl22l1
1.77E-19	0.39222537	0.504	0.301	5.96E-15	1.42E+01	WT	Zfp804b+	Rpl36
1.82E-19	0.409386894	0.66	0.451	6.12E-15	1.42E+01	WT	Zfp804b+	Pcbp2
1.86E-19	0.400083144	0.541	0.328	6.27E-15	1.42E+01	WT	Zfp804b+	Actr1b
2.2E-19	0.252987102	0.14	0.034	7.4E-15	1.41E+01	WT	Zfp804b+	Mt2
2.67E-19	0.25759644	0.174	0.045	8.98E-15	1.4E+01	WT	Zfp804b+	Tap1
2.71E-19	0.373023441	0.618	0.408	9.14E-15	1.4E+01	WT	Zfp804b+	Cox8a
3.96E-19	0.336404743	0.841	0.688	1.34E-14	1.39E+01	WT	Zfp804b+	Gm44829
4.34E-19	0.358731332	0.473	0.273	1.46E-14	1.38E+01	WT	Zfp804b+	Rcn2
5.42E-19	0.397844693	0.752	0.574	1.83E-14	1.37E+01	WT	Zfp804b+	Luc7l3
5.45E-19	0.395755701	0.551	0.342	1.84E-14	1.37E+01	WT	Zfp804b+	Dalrd3
7.01E-19	0.386486133	0.448	0.254	2.36E-14	1.36E+01	WT	Zfp804b+	Rpl18a
9.58E-19	0.343212743	0.394	0.213	3.23E-14	1.35E+01	WT	Zfp804b+	Rps7
1.09E-18	0.360475046	0.423	0.224	3.67E-14	1.34E+01	WT	Zfp804b+	Esf1
1.14E-18	-0.352235518	0.374	0.444	3.84E-14	1.34E+01	WT	Zfp804b+	AY036118
1.2E-18	0.377449359	0.613	0.422	4.05E-14	1.34E+01	WT	Zfp804b+	6330403K07Rik
1.22E-18	0.328630698	0.364	0.18	4.1E-14	1.34E+01	WT	Zfp804b+	ENSMUSG00000120012
1.95E-18	-0.376390516	0.704	0.768	6.57E-14	1.32E+01	WT	Zfp804b+	Robo2
2.09E-18	0.266797648	0.314	0.156	7.05E-14	1.32E+01	WT	Zfp804b+	Mal
2.87E-18	0.305608159	0.439	0.256	9.66E-14	1.3E+01	WT	Zfp804b+	Rplp2
3.1E-18	0.302169065	0.361	0.186	1.04E-13	1.3E+01	WT	Zfp804b+	Rpl10a
4.38E-18	-0.294763083	0.576	0.645	1.47E-13	1.28E+01	WT	Zfp804b+	Neto1
4.82E-18	0.300502859	0.39	0.209	1.62E-13	1.28E+01	WT	Zfp804b+	Laptm4a
5.48E-18	0.290090657	0.196	0.062	1.84E-13	1.27E+01	WT	Zfp804b+	H2-Q4
6.45E-18	0.257336811	0.341	0.185	2.17E-13	1.27E+01	WT	Zfp804b+	Igkc
8.5E-18	-0.299580984	0.231	0.312	2.86E-13	1.25E+01	WT	Zfp804b+	Brd1
9.02E-18	-0.273721773	0.589	0.641	3.04E-13	1.25E+01	WT	Zfp804b+	Rgs7bp
1.07E-17	0.304324728	0.343	0.171	3.6E-13	1.24E+01	WT	Zfp804b+	Rps25
1.27E-17	-0.295368069	0.667	0.718	4.29E-13	1.24E+01	WT	Zfp804b+	Csmd2
1.59E-17	0.363803047	0.626	0.424	5.36E-13	1.23E+01	WT	Zfp804b+	Brd9
2.46E-17	0.268888698	0.22	0.084	8.29E-13	1.21E+01	WT	Zfp804b+	Psme1
2.51E-17	0.37658115	0.353	0.181	8.46E-13	1.21E+01	WT	Zfp804b+	Rps4x
2.53E-17	0.273080095	0.241	0.095	8.53E-13	1.21E+01	WT	Zfp804b+	Shisa5
3.21E-17	0.335616874	0.179	0.051	1.08E-12	1.2E+01	WT	Zfp804b+	Iigp1
3.22E-17	0.289210138	0.285	0.132	1.08E-12	1.2E+01	WT	Zfp804b+	Selenos
4.94E-17	0.375779138	0.503	0.305	1.66E-12	1.18E+01	WT	Zfp804b+	Eif2s2
5.56E-17	0.286038405	0.25	0.103	1.87E-12	1.17E+01	WT	Zfp804b+	Snhg3
7.38E-17	0.310975315	0.457	0.277	2.49E-12	1.16E+01	WT	Zfp804b+	Rps9
7.44E-17	0.363499709	0.766	0.581	2.51E-12	1.16E+01	WT	Zfp804b+	Rbm26
8.71E-17	0.301056951	0.237	0.095	2.93E-12	1.15E+01	WT	Zfp804b+	Vstm2b
9.43E-17	-0.266178845	0.523	0.576	3.18E-12	1.15E+01	WT	Zfp804b+	Gramd1b
9.5E-17	-0.259801175	0.583	0.633	3.2E-12	1.15E+01	WT	Zfp804b+	Camk4
1.06E-16	-0.296795495	0.302	0.375	3.58E-12	1.14E+01	WT	Zfp804b+	Nudt5
1.29E-16	0.264029421	0.2	0.076	4.33E-12	1.14E+01	WT	Zfp804b+	Tomm7
1.65E-16	0.274410427	0.311	0.158	5.55E-12	1.13E+01	WT	Zfp804b+	Ubc
1.74E-16	0.38841072	0.657	0.475	5.86E-12	1.12E+01	WT	Zfp804b+	ENSMUSG00000121179
2.13E-16	0.259537065	0.297	0.139	7.17E-12	1.11E+01	WT	Zfp804b+	Bcas2
3.89E-16	0.352950627	0.787	0.673	1.31E-11	1.09E+01	WT	Zfp804b+	Tmem130
3.9E-16	0.277685908	0.201	0.075	1.31E-11	1.09E+01	WT	Zfp804b+	Atp1a2
4.66E-16	-0.289485913	0.181	0.262	1.57E-11	1.08E+01	WT	Zfp804b+	Gm16105
5.07E-16	0.282695455	0.316	0.16	1.71E-11	1.08E+01	WT	Zfp804b+	Rpl7
6.82E-16	0.330287289	0.342	0.166	2.3E-11	1.06E+01	WT	Zfp804b+	Usp19
7.08E-16	0.280706931	0.246	0.111	2.38E-11	1.06E+01	WT	Zfp804b+	Atp5e
7.99E-16	0.307505113	0.459	0.271	2.69E-11	1.06E+01	WT	Zfp804b+	Atp5b
1.24E-15	-0.255983794	0.767	0.843	4.18E-11	1.04E+01	WT	Zfp804b+	Epha6
1.27E-15	0.279432722	0.247	0.111	4.27E-11	1.04E+01	WT	Zfp804b+	Ndufa3
1.38E-15	0.276425342	0.319	0.159	4.65E-11	1.03E+01	WT	Zfp804b+	Atp5g3
1.9E-15	0.317668709	0.39	0.218	6.4E-11	1.02E+01	WT	Zfp804b+	Dipk1b
2.04E-15	0.330423175	0.203	0.073	6.87E-11	1.02E+01	WT	Zfp804b+	Slc1a3
2.33E-15	0.320905821	0.39	0.214	7.86E-11	1.01E+01	WT	Zfp804b+	Txndc15
2.45E-15	-0.309929242	0.402	0.476	8.25E-11	1.01E+01	WT	Zfp804b+	Kcnk2
2.46E-15	-0.262642783	0.152	0.228	8.28E-11	1.01E+01	WT	Zfp804b+	Scart1
2.65E-15	0.281516422	0.383	0.214	8.93E-11	1E+01	WT	Zfp804b+	Pianp
2.91E-15	0.320830997	0.374	0.207	9.8E-11	1E+01	WT	Zfp804b+	Tmem59l
2.91E-15	0.258110224	0.291	0.145	9.81E-11	1E+01	WT	Zfp804b+	Rack1
3.5E-15	0.302948033	0.346	0.18	1.18E-10	9.93E+00	WT	Zfp804b+	Gnl3
4.59E-15	0.282009119	0.35	0.189	1.55E-10	9.81E+00	WT	Zfp804b+	Rpl5
5.23E-15	0.299060088	0.346	0.188	1.76E-10	9.75E+00	WT	Zfp804b+	Tuba1a
6.05E-15	0.297266831	0.53	0.341	2.04E-10	9.69E+00	WT	Zfp804b+	Saraf
6.08E-15	0.328855331	0.391	0.209	2.05E-10	9.69E+00	WT	Zfp804b+	Fbxl16
8.26E-15	0.329888469	0.542	0.346	2.78E-10	9.56E+00	WT	Zfp804b+	Hnrnph1
8.56E-15	0.325554519	0.401	0.218	2.88E-10	9.54E+00	WT	Zfp804b+	Hnrnpk
9.08E-15	0.290547817	0.37	0.195	3.06E-10	9.51E+00	WT	Zfp804b+	Bbs5
9.19E-15	0.369596745	0.408	0.224	3.1E-10	9.51E+00	WT	Zfp804b+	Gm26672
1.2E-14	0.29273901	0.344	0.184	4.04E-10	9.39E+00	WT	Zfp804b+	Ndufb3
1.32E-14	-0.327823802	0.411	0.463	4.46E-10	9.35E+00	WT	Zfp804b+	Dlx6os1
1.46E-14	0.251590002	0.248	0.111	4.92E-10	9.31E+00	WT	Zfp804b+	Pdcd11
1.5E-14	0.370703315	0.456	0.271	5.05E-10	9.3E+00	WT	Zfp804b+	Pnpt1
2.17E-14	0.306121072	0.845	0.731	7.3E-10	9.14E+00	WT	Zfp804b+	Calm1
2.63E-14	-0.25503367	0.392	0.445	8.86E-10	9.05E+00	WT	Zfp804b+	1700111E14Rik
2.98E-14	-0.325827425	0.633	0.695	1E-09	9E+00	WT	Zfp804b+	Chsy3
3.04E-14	0.268884015	0.476	0.302	1.03E-09	8.99E+00	WT	Zfp804b+	Aldoa
3.54E-14	0.334125404	0.581	0.402	1.19E-09	8.92E+00	WT	Zfp804b+	Cspg5
3.76E-14	-0.392276177	0.456	0.543	1.27E-09	8.9E+00	WT	Zfp804b+	Sst
4.63E-14	-0.267758118	0.282	0.36	1.56E-09	8.81E+00	WT	Zfp804b+	Pde1c
4.9E-14	0.277044241	0.694	0.529	1.65E-09	8.78E+00	WT	Zfp804b+	Ptgds
5.48E-14	0.329987829	0.489	0.314	1.85E-09	8.73E+00	WT	Zfp804b+	Slc1a2
7.25E-14	0.304484599	0.765	0.596	2.44E-09	8.61E+00	WT	Zfp804b+	Zcchc18
1.05E-13	0.329842227	0.587	0.394	3.53E-09	8.45E+00	WT	Zfp804b+	Hnrnpa3
1.32E-13	0.266363533	0.285	0.14	4.45E-09	8.35E+00	WT	Zfp804b+	Rpl22
1.36E-13	0.32843151	0.454	0.288	4.58E-09	8.34E+00	WT	Zfp804b+	Rpl28
1.78E-13	0.286895349	0.304	0.158	6.01E-09	8.22E+00	WT	Zfp804b+	Rpl18
1.82E-13	0.261632647	0.312	0.158	6.12E-09	8.21E+00	WT	Zfp804b+	Gm44511
3.06E-13	0.333634441	0.721	0.544	1.03E-08	7.99E+00	WT	Zfp804b+	Ktn1
4.93E-13	0.288436523	0.591	0.413	1.66E-08	7.78E+00	WT	Zfp804b+	Hspa5
5.59E-13	0.324892093	0.567	0.378	1.88E-08	7.73E+00	WT	Zfp804b+	Tra2b
9.27E-13	0.265677749	0.378	0.215	3.12E-08	7.51E+00	WT	Zfp804b+	Sparcl1
1.08E-12	0.31113205	0.451	0.295	3.63E-08	7.44E+00	WT	Zfp804b+	Rps11
1.11E-12	0.262806847	0.324	0.175	3.73E-08	7.43E+00	WT	Zfp804b+	Pdcd7
1.14E-12	0.274247858	0.436	0.261	3.85E-08	7.41E+00	WT	Zfp804b+	Tm9sf2
1.31E-12	0.314552584	0.434	0.267	4.42E-08	7.35E+00	WT	Zfp804b+	Gm11418
1.42E-12	0.333385407	0.534	0.345	4.78E-08	7.32E+00	WT	Zfp804b+	Upf2
1.6E-12	0.260153288	0.575	0.397	5.37E-08	7.27E+00	WT	Zfp804b+	Calr
2.35E-12	0.272135005	0.156	0.05	7.92E-08	7.1E+00	WT	Zfp804b+	Gm4951
4.68E-12	0.298092962	0.389	0.236	1.58E-07	6.8E+00	WT	Zfp804b+	Rps5
6.29E-12	0.271763515	0.449	0.29	2.12E-07	6.67E+00	WT	Zfp804b+	Slc16a11
6.52E-12	0.272184102	0.852	0.728	2.19E-07	6.66E+00	WT	Zfp804b+	Cpe
6.82E-12	0.361063707	0.644	0.482	2.3E-07	6.64E+00	WT	Zfp804b+	Slc25a3
7.93E-12	0.298330332	0.449	0.276	2.67E-07	6.57E+00	WT	Zfp804b+	Dtx3
8.1E-12	0.285423643	0.598	0.44	2.73E-07	6.56E+00	WT	Zfp804b+	Prnp
8.93E-12	0.25636066	0.277	0.139	3.01E-07	6.52E+00	WT	Zfp804b+	Snhg4
8.95E-12	0.254306579	0.314	0.17	3.01E-07	6.52E+00	WT	Zfp804b+	Cfl1
9.23E-12	0.29662315	0.489	0.32	3.11E-07	6.51E+00	WT	Zfp804b+	Pebp1
1.09E-11	0.323740568	0.292	0.141	3.68E-07	6.43E+00	WT	Zfp804b+	ENSMUSG00000121444
1.15E-11	0.258914821	0.316	0.174	3.87E-07	6.41E+00	WT	Zfp804b+	Tubb2a
1.18E-11	0.26039225	0.336	0.188	3.97E-07	6.4E+00	WT	Zfp804b+	Npdc1
1.21E-11	0.308179051	0.648	0.491	4.06E-07	6.39E+00	WT	Zfp804b+	Hsp90b1
1.22E-11	0.330153481	0.533	0.361	4.12E-07	6.38E+00	WT	Zfp804b+	Atp1a1
2.11E-11	0.317058247	0.684	0.529	7.1E-07	6.15E+00	WT	Zfp804b+	Psma3
2.32E-11	0.256548372	0.168	0.065	7.83E-07	6.11E+00	WT	Zfp804b+	Oasl2
2.4E-11	0.304534706	0.287	0.152	8.1E-07	6.09E+00	WT	Zfp804b+	Marcks
2.7E-11	0.275222771	0.411	0.258	9.09E-07	6.04E+00	WT	Zfp804b+	Cd200
3.35E-11	0.256622012	0.308	0.172	1.13E-06	5.95E+00	WT	Zfp804b+	Pfdn5
3.44E-11	0.292765823	0.869	0.772	1.16E-06	5.94E+00	WT	Zfp804b+	Atp1a3
3.58E-11	-0.257540484	0.452	0.514	1.21E-06	5.92E+00	WT	Zfp804b+	Unc13c
5.39E-11	0.299575236	0.532	0.377	1.81E-06	5.74E+00	WT	Zfp804b+	ENSMUSG00000120241
6.68E-11	-0.535866892	0.478	0.547	2.25E-06	5.65E+00	WT	Zfp804b+	Adarb2
7.01E-11	0.25245201	0.28	0.146	2.36E-06	5.63E+00	WT	Zfp804b+	Tmed2
7.25E-11	0.254343148	0.345	0.189	2.44E-06	5.61E+00	WT	Zfp804b+	Nsun6
7.43E-11	0.31650198	0.497	0.342	2.5E-06	5.6E+00	WT	Zfp804b+	Rps12
7.75E-11	-0.302625977	0.344	0.414	2.61E-06	5.58E+00	WT	Zfp804b+	Foxp2
8.68E-11	0.261359841	0.463	0.301	2.92E-06	5.53E+00	WT	Zfp804b+	Emc10
9.08E-11	0.288078034	0.399	0.241	3.06E-06	5.51E+00	WT	Zfp804b+	Cwf19l2
1.01E-10	0.257793438	0.384	0.229	3.4E-06	5.47E+00	WT	Zfp804b+	H3f3a
1.1E-10	0.364684054	0.374	0.224	3.7E-06	5.43E+00	WT	Zfp804b+	Vgf
1.12E-10	0.320918937	0.614	0.455	3.79E-06	5.42E+00	WT	Zfp804b+	Hnrnpdl
1.35E-10	0.2995432	0.653	0.486	4.56E-06	5.34E+00	WT	Zfp804b+	Srsf5
1.52E-10	0.279149795	0.544	0.378	5.12E-06	5.29E+00	WT	Zfp804b+	H3f3b
1.54E-10	-0.269957643	0.722	0.784	5.17E-06	5.29E+00	WT	Zfp804b+	Sgcd
2.19E-10	0.263078048	0.468	0.3	7.38E-06	5.13E+00	WT	Zfp804b+	4632427E13Rik
2.58E-10	0.271430149	0.435	0.276	8.69E-06	5.06E+00	WT	Zfp804b+	Tmbim6
2.83E-10	0.286388325	0.707	0.54	9.54E-06	5.02E+00	WT	Zfp804b+	Ndrg4
3.03E-10	0.255182919	0.313	0.173	1.02E-05	4.99E+00	WT	Zfp804b+	Rbm3
4.02E-10	0.253109771	0.524	0.37	1.35E-05	4.87E+00	WT	Zfp804b+	Bex2
5.07E-10	0.291952691	0.322	0.18	1.71E-05	4.77E+00	WT	Zfp804b+	Spacdr
6.46E-10	0.299803222	0.663	0.492	2.18E-05	4.66E+00	WT	Zfp804b+	Impact
6.63E-10	0.258283145	0.36	0.213	2.23E-05	4.65E+00	WT	Zfp804b+	Gabarapl2
7.62E-10	0.321201585	0.434	0.286	2.57E-05	4.59E+00	WT	Zfp804b+	Eif2s3y
9.39E-10	0.252654523	0.903	0.83	3.16E-05	4.5E+00	WT	Zfp804b+	Tspan7
1.12E-09	0.34756641	0.563	0.398	3.77E-05	4.42E+00	WT	Zfp804b+	Gm12353
1.19E-09	0.251887197	0.382	0.229	4.02E-05	4.4E+00	WT	Zfp804b+	Arpc1a
1.43E-09	0.255390945	0.252	0.126	4.8E-05	4.32E+00	WT	Zfp804b+	Stat2
2.25E-09	0.254621911	0.876	0.784	7.57E-05	4.12E+00	WT	Zfp804b+	Gnas
2.97E-09	0.281297691	0.515	0.368	0.000100011	4E+00	WT	Zfp804b+	Rabac1
3.64E-09	0.292732447	0.473	0.322	0.00012258	3.91E+00	WT	Zfp804b+	Slc25a4
5.07E-09	0.256081722	0.36	0.216	0.00017093	3.77E+00	WT	Zfp804b+	Tmem132a
5.21E-09	0.280212853	0.449	0.287	0.000175554	3.76E+00	WT	Zfp804b+	Ndufaf4
5.96E-09	0.27364091	0.689	0.542	0.00020083	3.7E+00	WT	Zfp804b+	Gm35188
6.01E-09	0.261530797	0.613	0.463	0.000202269	3.69E+00	WT	Zfp804b+	Ctsb
6.63E-09	0.313143573	0.787	0.722	0.000223197	3.65E+00	WT	Zfp804b+	Gm20642
1.25E-08	0.273931527	0.514	0.359	0.000421733	3.37E+00	WT	Zfp804b+	1700109K24Rik
2.7E-08	0.272569293	0.471	0.313	0.000908586	3.04E+00	WT	Zfp804b+	Dusp11
3.41E-08	0.252638464	0.517	0.368	0.001147451	2.94E+00	WT	Zfp804b+	Syt4
3.77E-08	0.252152008	0.814	0.697	0.001270418	2.9E+00	WT	Zfp804b+	Mir100hg
5.88E-08	0.273836536	0.389	0.25	0.001979631	2.7E+00	WT	Zfp804b+	Camk2n1
3.88E-07	0.262175309	0.665	0.523	0.013060901	1.88E+00	WT	Zfp804b+	Cd47
1.22E-06	0.29843294	0.63	0.496	0.041146974	1.39E+00	WT	Zfp804b+	Glp2r
1.85E-06	-0.271551708	0.571	0.625	0.062146344	1.21E+00	WT	Zfp804b+	Nell1
6.38E-06	0.31229899	0.69	0.595	0.214861959	6.68E-01	WT	Zfp804b+	P2ry14
1.19E-05	0.435394962	0.382	0.294	0.399500966	3.98E-01	WT	Zfp804b+	Gm38505
6.89E-05	0.274083849	0.562	0.472	1	0E+00	WT	Zfp804b+	D030068K23Rik
9.16E-05	0.35991533	0.462	0.387	1	0E+00	WT	Zfp804b+	Gm15261
2.47E-150	1.481185077	0.983	0.749	8.33E-146	1.45E+02	WT	Grm8+ MSN	Apoe
1.98E-111	1.498620537	0.836	0.321	6.67E-107	1.06E+02	WT	Grm8+ MSN	Rps29
2.54E-106	1.469230929	0.918	0.577	8.55E-102	1.01E+02	WT	Grm8+ MSN	Fth1
2.61E-102	1.431392835	0.791	0.273	8.79E-98	9.71E+01	WT	Grm8+ MSN	H2-D1
7.65E-95	1.266964226	0.834	0.351	2.58E-90	8.96E+01	WT	Grm8+ MSN	B2m
1.59E-84	1.340430913	0.744	0.263	5.35E-80	7.93E+01	WT	Grm8+ MSN	H2-K1
5.07E-73	1.087996343	0.659	0.187	1.71E-68	6.78E+01	WT	Grm8+ MSN	Rpl38
3.48E-64	1.109860935	0.684	0.268	1.17E-59	5.89E+01	WT	Grm8+ MSN	Rps21
7.44E-64	0.92645947	0.883	0.577	2.51E-59	5.86E+01	WT	Grm8+ MSN	Itm2b
2.28E-63	0.87196311	0.93	0.739	7.66E-59	5.81E+01	WT	Grm8+ MSN	Cst3
5.56E-62	0.955995674	0.834	0.497	1.87E-57	5.67E+01	WT	Grm8+ MSN	Itm2c
6.62E-62	0.971433943	0.457	0.07	2.23E-57	5.67E+01	WT	Grm8+ MSN	H2-T23
5.28E-52	0.968785635	0.455	0.105	1.78E-47	4.67E+01	WT	Grm8+ MSN	Rpl39
3.45E-46	0.873567602	0.798	0.482	1.16E-41	4.09E+01	WT	Grm8+ MSN	Tmsb4x
8.73E-46	0.951302318	0.622	0.265	2.94E-41	4.05E+01	WT	Grm8+ MSN	Rpl37
2.18E-45	0.73514692	0.94	0.787	7.35E-41	4.01E+01	WT	Grm8+ MSN	Son
1.45E-44	0.587855476	0.258	0.014	4.87E-40	3.93E+01	WT	Grm8+ MSN	Gm4149
3.61E-43	0.868303658	0.729	0.412	1.21E-38	3.79E+01	WT	Grm8+ MSN	Sec62
4.32E-42	0.809605239	0.681	0.352	1.45E-37	3.68E+01	WT	Grm8+ MSN	Rps27
1.7E-41	-1.019309774	0.584	0.815	5.71E-37	3.62E+01	WT	Grm8+ MSN	Hs6st3
3.63E-40	0.81989773	0.565	0.224	1.22E-35	3.49E+01	WT	Grm8+ MSN	Rpl3
2.88E-39	0.824824344	0.706	0.407	9.7E-35	3.4E+01	WT	Grm8+ MSN	Eef1a1
6.17E-39	-0.58126517	0.926	0.977	2.08E-34	3.37E+01	WT	Grm8+ MSN	Camk1d
8.31E-39	0.79188867	0.654	0.317	2.8E-34	3.36E+01	WT	Grm8+ MSN	Rpl9
3.07E-38	0.808124893	0.527	0.198	1.03E-33	3.3E+01	WT	Grm8+ MSN	Ubb
4.62E-38	0.788450951	0.679	0.351	1.56E-33	3.28E+01	WT	Grm8+ MSN	Apod
8.39E-38	0.78022728	0.609	0.27	2.83E-33	3.25E+01	WT	Grm8+ MSN	Cd74
1.87E-37	0.775847282	0.426	0.126	6.28E-33	3.22E+01	WT	Grm8+ MSN	Rps28
5.69E-36	0.764167461	0.716	0.436	1.92E-31	3.07E+01	WT	Grm8+ MSN	Rplp1
1.08E-35	0.594426858	0.263	0.031	3.64E-31	3.04E+01	WT	Grm8+ MSN	Gm10076
1.1E-35	0.648952932	0.308	0.051	3.72E-31	3.04E+01	WT	Grm8+ MSN	Cd9
2.83E-35	0.72640892	0.657	0.345	9.52E-31	3E+01	WT	Grm8+ MSN	Taf1d
5.48E-35	0.828787904	0.702	0.399	1.85E-30	2.97E+01	WT	Grm8+ MSN	Plp1
8.51E-35	0.588754807	0.967	0.873	2.87E-30	2.95E+01	WT	Grm8+ MSN	Ddx5
1.55E-34	-0.665885551	0.908	0.964	5.23E-30	2.93E+01	WT	Grm8+ MSN	Nlgn1
2.68E-34	-0.73619701	0.497	0.683	9.04E-30	2.9E+01	WT	Grm8+ MSN	Camk4
7.18E-34	0.827883613	0.679	0.421	2.42E-29	2.86E+01	WT	Grm8+ MSN	Scg2
3.08E-33	0.764813952	0.582	0.282	1.04E-28	2.8E+01	WT	Grm8+ MSN	Rps24
5.5E-33	0.778744075	0.564	0.257	1.85E-28	2.77E+01	WT	Grm8+ MSN	Rpl13
6.95E-33	0.688807565	0.503	0.191	2.34E-28	2.76E+01	WT	Grm8+ MSN	Rps3a1
1.05E-32	0.728173825	0.46	0.168	3.53E-28	2.75E+01	WT	Grm8+ MSN	Mt3
2.05E-32	0.807009114	0.522	0.243	6.91E-28	2.72E+01	WT	Grm8+ MSN	Mt1
3.61E-32	0.732572458	0.589	0.287	1.21E-27	2.69E+01	WT	Grm8+ MSN	Rps23
8.03E-32	0.731314157	0.378	0.111	2.71E-27	2.66E+01	WT	Grm8+ MSN	Dbi
8.88E-32	0.55999314	0.288	0.053	2.99E-27	2.65E+01	WT	Grm8+ MSN	Ly6c2
1.15E-31	0.751924978	0.508	0.211	3.88E-27	2.64E+01	WT	Grm8+ MSN	Ctss
9.77E-31	0.526327849	0.316	0.066	3.29E-26	2.55E+01	WT	Grm8+ MSN	Snrpf
9.89E-31	-0.639979566	0.823	0.914	3.33E-26	2.55E+01	WT	Grm8+ MSN	Sgcz
2.42E-30	0.672230127	0.661	0.38	8.14E-26	2.51E+01	WT	Grm8+ MSN	Bsg
1.13E-29	0.637048908	0.821	0.644	3.8E-25	2.44E+01	WT	Grm8+ MSN	Ckb
8.17E-29	0.605706981	0.381	0.122	2.75E-24	2.36E+01	WT	Grm8+ MSN	Mir6236
1.02E-28	0.694885404	0.6	0.325	3.43E-24	2.35E+01	WT	Grm8+ MSN	Tpt1
1.58E-28	0.635942194	0.385	0.116	5.31E-24	2.33E+01	WT	Grm8+ MSN	Atp5k
2.21E-28	-0.486816982	0.625	0.832	7.43E-24	2.31E+01	WT	Grm8+ MSN	Cntnap5a
2.25E-28	0.687592526	0.647	0.363	7.58E-24	2.31E+01	WT	Grm8+ MSN	Fau
1.51E-27	0.562136498	0.274	0.056	5.07E-23	2.23E+01	WT	Grm8+ MSN	Bst2
1.96E-27	-0.53939456	0.736	0.84	6.59E-23	2.22E+01	WT	Grm8+ MSN	Cacna1d
4.1E-27	0.610631988	0.441	0.166	1.38E-22	2.19E+01	WT	Grm8+ MSN	Atxn2l
5.33E-27	0.660984458	0.664	0.385	1.8E-22	2.17E+01	WT	Grm8+ MSN	Gas5
1.08E-26	-0.539327024	0.766	0.863	3.65E-22	2.14E+01	WT	Grm8+ MSN	Ryr3
1.18E-26	0.66077961	0.585	0.311	3.97E-22	2.14E+01	WT	Grm8+ MSN	Rpl19
2.13E-26	0.620112964	0.6	0.337	7.17E-22	2.11E+01	WT	Grm8+ MSN	Pgrmc1
2.7E-26	0.850619072	0.712	0.519	9.08E-22	2.1E+01	WT	Grm8+ MSN	Gm38505
3.38E-26	0.466955107	0.242	0.043	1.14E-21	2.09E+01	WT	Grm8+ MSN	Ly6a
1.41E-25	0.456025273	0.254	0.047	4.75E-21	2.03E+01	WT	Grm8+ MSN	Gm17241
2.24E-25	-0.47100379	0.921	0.974	7.54E-21	2.01E+01	WT	Grm8+ MSN	Dcc
3.26E-25	0.608543439	0.406	0.147	1.1E-20	2E+01	WT	Grm8+ MSN	Ftl1
7.77E-25	-0.543194094	0.741	0.878	2.62E-20	1.96E+01	WT	Grm8+ MSN	Fat3
1.25E-24	0.341547724	0.14	0.007	4.22E-20	1.94E+01	WT	Grm8+ MSN	Cxcl10
1.36E-24	-0.535921904	0.846	0.925	4.57E-20	1.93E+01	WT	Grm8+ MSN	Ptprd
4.43E-24	0.430938461	0.246	0.047	1.49E-19	1.88E+01	WT	Grm8+ MSN	Snhg8
5E-24	0.520989363	0.276	0.066	1.68E-19	1.88E+01	WT	Grm8+ MSN	H2-Eb1
1.37E-23	0.44048155	0.207	0.034	4.61E-19	1.83E+01	WT	Grm8+ MSN	Lyz2
1.73E-23	0.626484469	0.513	0.273	5.81E-19	1.82E+01	WT	Grm8+ MSN	Rpl37a
3.08E-23	0.554740592	0.798	0.623	1.04E-18	1.8E+01	WT	Grm8+ MSN	Aplp1
3.29E-23	-0.559490913	0.236	0.419	1.11E-18	1.8E+01	WT	Grm8+ MSN	Fstl4
4.92E-23	0.61852016	0.455	0.204	1.66E-18	1.78E+01	WT	Grm8+ MSN	Rpl34
5.11E-23	0.597781507	0.477	0.217	1.72E-18	1.78E+01	WT	Grm8+ MSN	Rps19
6.79E-23	0.503057887	0.846	0.692	2.29E-18	1.76E+01	WT	Grm8+ MSN	Psap
1.79E-22	-0.657329863	0.547	0.713	6.03E-18	1.72E+01	WT	Grm8+ MSN	Chsy3
2.96E-22	0.592644669	0.579	0.322	9.98E-18	1.7E+01	WT	Grm8+ MSN	Rpl21
3.22E-22	0.494050976	0.301	0.087	1.08E-17	1.7E+01	WT	Grm8+ MSN	C1qc
3.48E-22	0.547931329	0.298	0.087	1.17E-17	1.69E+01	WT	Grm8+ MSN	H2-Ab1
4E-22	0.625276383	0.502	0.247	1.35E-17	1.69E+01	WT	Grm8+ MSN	Gm37376
4.77E-22	0.574653426	0.334	0.112	1.61E-17	1.68E+01	WT	Grm8+ MSN	H2-Aa
2.18E-21	0.52087548	0.498	0.234	7.34E-17	1.61E+01	WT	Grm8+ MSN	Rps2
2.4E-21	0.584575003	0.492	0.25	8.1E-17	1.61E+01	WT	Grm8+ MSN	Rpl30
2.43E-21	0.565744107	0.386	0.146	8.19E-17	1.61E+01	WT	Grm8+ MSN	Trf
3.73E-21	0.478349214	0.296	0.09	1.26E-16	1.59E+01	WT	Grm8+ MSN	Gzma
3.88E-21	0.555417291	0.483	0.234	1.31E-16	1.59E+01	WT	Grm8+ MSN	C1qa
4.94E-21	0.561732444	0.559	0.312	1.66E-16	1.58E+01	WT	Grm8+ MSN	Rps27a
8.39E-21	0.482514088	0.284	0.085	2.82E-16	1.55E+01	WT	Grm8+ MSN	Rplp0
1.01E-20	-0.444903077	0.657	0.815	3.41E-16	1.55E+01	WT	Grm8+ MSN	Robo2
1.11E-20	0.752672357	0.493	0.251	3.73E-16	1.54E+01	WT	Grm8+ MSN	Mbp
1.47E-20	0.547464404	0.385	0.155	4.94E-16	1.53E+01	WT	Grm8+ MSN	Actg1
1.61E-20	0.577880536	0.492	0.248	5.43E-16	1.53E+01	WT	Grm8+ MSN	Clu
2.08E-20	0.576133846	0.477	0.234	7.01E-16	1.52E+01	WT	Grm8+ MSN	Rpl17
2.4E-20	0.550767333	0.525	0.28	8.09E-16	1.51E+01	WT	Grm8+ MSN	Rpl26
3.42E-20	-0.497964581	0.617	0.707	1.15E-15	1.49E+01	WT	Grm8+ MSN	Foxp1
4.74E-20	0.434027115	0.926	0.821	1.6E-15	1.48E+01	WT	Grm8+ MSN	Rbm39
5.13E-20	-0.500891709	0.679	0.811	1.73E-15	1.48E+01	WT	Grm8+ MSN	Zfp385b
5.61E-20	0.606770566	0.622	0.385	1.89E-15	1.47E+01	WT	Grm8+ MSN	Atp1a1
1.02E-19	0.528359553	0.408	0.174	3.45E-15	1.45E+01	WT	Grm8+ MSN	C1qb
1.43E-19	0.549021971	0.572	0.342	4.83E-15	1.43E+01	WT	Grm8+ MSN	Rpsa
1.81E-19	0.470408496	0.273	0.078	6.11E-15	1.42E+01	WT	Grm8+ MSN	H2-Q7
3.98E-19	0.566356029	0.522	0.286	1.34E-14	1.39E+01	WT	Grm8+ MSN	Rps14
4.19E-19	0.48483109	0.36	0.138	1.41E-14	1.39E+01	WT	Grm8+ MSN	Tuba1a
5.63E-19	0.546349954	0.532	0.298	1.9E-14	1.37E+01	WT	Grm8+ MSN	Rpl11
5.94E-19	-0.58355335	0.216	0.354	2E-14	1.37E+01	WT	Grm8+ MSN	Kctd8
1.09E-18	0.333517944	0.152	0.02	3.66E-14	1.34E+01	WT	Grm8+ MSN	Cd3g
1.22E-18	-0.460872088	0.759	0.862	4.13E-14	1.34E+01	WT	Grm8+ MSN	Stox2
1.28E-18	0.456370178	0.279	0.085	4.33E-14	1.34E+01	WT	Grm8+ MSN	Gm53055
1.41E-18	0.495349259	0.38	0.161	4.74E-14	1.33E+01	WT	Grm8+ MSN	Rps4x
1.66E-18	0.494744654	0.313	0.112	5.57E-14	1.33E+01	WT	Grm8+ MSN	Rpl36a
2.31E-18	-0.510033761	0.828	0.904	7.77E-14	1.31E+01	WT	Grm8+ MSN	Kirrel3
2.53E-18	0.497192532	0.773	0.58	8.51E-14	1.31E+01	WT	Grm8+ MSN	Hnrnpa2b1
2.81E-18	0.491906425	0.263	0.078	9.45E-14	1.3E+01	WT	Grm8+ MSN	Stat1
5.94E-18	0.505902933	0.403	0.177	2E-13	1.27E+01	WT	Grm8+ MSN	Ndufb1
9.25E-18	0.530479293	0.5	0.265	3.12E-13	1.25E+01	WT	Grm8+ MSN	Rpl35a
9.49E-18	0.487779867	0.411	0.19	3.2E-13	1.25E+01	WT	Grm8+ MSN	Rps26
1.81E-17	-0.55761281	0.199	0.394	6.1E-13	1.22E+01	WT	Grm8+ MSN	Bc1
2.86E-17	-0.505685978	0.527	0.675	9.62E-13	1.2E+01	WT	Grm8+ MSN	Ano3
3.72E-17	0.511955861	0.418	0.199	1.25E-12	1.19E+01	WT	Grm8+ MSN	Ndufa4
4.31E-17	0.487250109	0.222	0.059	1.45E-12	1.18E+01	WT	Grm8+ MSN	Slc1a3
4.5E-17	0.582316425	0.457	0.265	1.52E-12	1.18E+01	WT	Grm8+ MSN	Vgf
4.91E-17	0.458912272	0.232	0.07	1.65E-12	1.18E+01	WT	Grm8+ MSN	AW112010
6.36E-17	0.469904731	0.339	0.139	2.14E-12	1.17E+01	WT	Grm8+ MSN	Cd52
8.39E-17	0.464458784	0.251	0.072	2.83E-12	1.15E+01	WT	Grm8+ MSN	Mobp
8.8E-17	-0.464743418	0.726	0.822	2.97E-12	1.15E+01	WT	Grm8+ MSN	Rarb
1.07E-16	0.295100525	0.107	0.008	3.6E-12	1.14E+01	WT	Grm8+ MSN	Gfap
1.7E-16	0.4707159	0.299	0.112	5.74E-12	1.12E+01	WT	Grm8+ MSN	Ccl5
1.83E-16	0.535068454	0.497	0.278	6.16E-12	1.12E+01	WT	Grm8+ MSN	Cox6c
2.54E-16	0.4755563	0.485	0.255	8.56E-12	1.11E+01	WT	Grm8+ MSN	Oaz1
2.62E-16	-0.472458821	0.768	0.844	8.83E-12	1.11E+01	WT	Grm8+ MSN	Pde7b
2.79E-16	0.458836993	0.629	0.404	9.4E-12	1.1E+01	WT	Grm8+ MSN	Cd81
2.81E-16	0.457543262	0.647	0.42	9.47E-12	1.1E+01	WT	Grm8+ MSN	Eif1
2.85E-16	0.497489642	0.477	0.248	9.6E-12	1.1E+01	WT	Grm8+ MSN	Gm26672
2.87E-16	-0.467508915	0.441	0.577	9.66E-12	1.1E+01	WT	Grm8+ MSN	Pdzd2
2.91E-16	0.513273155	0.415	0.2	9.79E-12	1.1E+01	WT	Grm8+ MSN	Gm12709
3.32E-16	0.424488876	0.876	0.748	1.12E-11	1.1E+01	WT	Grm8+ MSN	Atp1a3
3.53E-16	-0.563499625	0.221	0.354	1.19E-11	1.09E+01	WT	Grm8+ MSN	Pde1c
4.28E-16	-0.5038529	0.609	0.74	1.44E-11	1.08E+01	WT	Grm8+ MSN	Galnt18
4.91E-16	0.4683376	0.348	0.148	1.66E-11	1.08E+01	WT	Grm8+ MSN	Rps3
6.26E-16	0.487570846	0.532	0.309	2.11E-11	1.07E+01	WT	Grm8+ MSN	Tmem158
6.64E-16	-0.39933928	0.796	0.861	2.24E-11	1.07E+01	WT	Grm8+ MSN	Prkcb
7.19E-16	0.345668006	0.162	0.03	2.42E-11	1.06E+01	WT	Grm8+ MSN	Tap1
8.03E-16	0.436982257	0.844	0.759	2.7E-11	1.06E+01	WT	Grm8+ MSN	Calm1
1.01E-15	0.300947836	0.129	0.017	3.39E-11	1.05E+01	WT	Grm8+ MSN	Psmb8
1.07E-15	0.486210628	0.358	0.166	3.61E-11	1.04E+01	WT	Grm8+ MSN	Rpl14
1.11E-15	0.324649098	0.134	0.021	3.72E-11	1.04E+01	WT	Grm8+ MSN	Fxyd1
1.27E-15	-0.408323988	0.793	0.891	4.27E-11	1.04E+01	WT	Grm8+ MSN	Alcam
1.48E-15	0.347182027	0.149	0.029	4.97E-11	1.03E+01	WT	Grm8+ MSN	S100a6
1.77E-15	0.483170557	0.604	0.402	5.96E-11	1.02E+01	WT	Grm8+ MSN	Atp6ap2
1.95E-15	0.491933827	0.423	0.216	6.57E-11	1.02E+01	WT	Grm8+ MSN	Rps16
2.5E-15	0.466021793	0.37	0.173	8.42E-11	1.01E+01	WT	Grm8+ MSN	Gnb2
2.59E-15	0.53190974	0.537	0.336	8.72E-11	1.01E+01	WT	Grm8+ MSN	Rpl23
3.46E-15	0.472370829	0.455	0.239	1.17E-10	9.93E+00	WT	Grm8+ MSN	Ctsd
4.37E-15	0.272300603	0.125	0.016	1.47E-10	9.83E+00	WT	Grm8+ MSN	Ifi30
4.65E-15	0.475645554	0.376	0.185	1.57E-10	9.8E+00	WT	Grm8+ MSN	Atp5md
7.53E-15	0.348812519	0.241	0.077	2.54E-10	9.6E+00	WT	Grm8+ MSN	Ctsz
8.36E-15	0.41674715	0.457	0.244	2.82E-10	9.55E+00	WT	Grm8+ MSN	Rpl32
1.08E-14	-0.475965252	0.51	0.661	3.64E-10	9.44E+00	WT	Grm8+ MSN	Spock1
1.18E-14	0.442617459	0.443	0.231	3.97E-10	9.4E+00	WT	Grm8+ MSN	Rps15a
1.21E-14	-0.450251092	0.425	0.563	4.06E-10	9.39E+00	WT	Grm8+ MSN	Limch1
1.3E-14	0.455041216	0.395	0.192	4.39E-10	9.36E+00	WT	Grm8+ MSN	Rps7
1.4E-14	0.563491187	0.661	0.466	4.7E-10	9.33E+00	WT	Grm8+ MSN	Nnat
1.43E-14	-0.388587637	0.833	0.888	4.81E-10	9.32E+00	WT	Grm8+ MSN	Ppp2r2b
1.72E-14	0.486944285	0.441	0.247	5.8E-10	9.24E+00	WT	Grm8+ MSN	Rps18
2.03E-14	-0.399527248	0.651	0.763	6.85E-10	9.16E+00	WT	Grm8+ MSN	Slc35f3
2.09E-14	0.271447132	0.13	0.022	7.03E-10	9.15E+00	WT	Grm8+ MSN	Saa3
2.09E-14	-0.458696374	0.649	0.754	7.05E-10	9.15E+00	WT	Grm8+ MSN	Rgs9
2.38E-14	-0.473979443	0.328	0.469	8.03E-10	9.1E+00	WT	Grm8+ MSN	Thsd7a
2.81E-14	0.416034697	0.346	0.155	9.48E-10	9.02E+00	WT	Grm8+ MSN	Eef1b2
2.91E-14	-0.526983796	0.339	0.489	9.82E-10	9.01E+00	WT	Grm8+ MSN	Htr2c
3.35E-14	-0.533930442	0.749	0.858	1.13E-09	8.95E+00	WT	Grm8+ MSN	Pcdh7
3.49E-14	-0.385494579	0.669	0.798	1.18E-09	8.93E+00	WT	Grm8+ MSN	Lrfn5
3.83E-14	0.353730716	0.339	0.15	1.29E-09	8.89E+00	WT	Grm8+ MSN	Cfl1
4.36E-14	-0.493926967	0.406	0.547	1.47E-09	8.83E+00	WT	Grm8+ MSN	Grm1
4.8E-14	0.416640533	0.344	0.155	1.62E-09	8.79E+00	WT	Grm8+ MSN	Ctsl
5.91E-14	0.481069655	0.659	0.482	1.99E-09	8.7E+00	WT	Grm8+ MSN	Rps8
1.1E-13	-0.327227811	0.813	0.891	3.72E-09	8.43E+00	WT	Grm8+ MSN	Prkn
1.16E-13	-0.413040712	0.766	0.852	3.9E-09	8.41E+00	WT	Grm8+ MSN	Mctp1
1.28E-13	0.483737461	0.545	0.36	4.3E-09	8.37E+00	WT	Grm8+ MSN	Cox8a
1.33E-13	-0.443068032	0.567	0.7	4.48E-09	8.35E+00	WT	Grm8+ MSN	Epb41l3
1.48E-13	-0.384743463	0.711	0.802	4.97E-09	8.3E+00	WT	Grm8+ MSN	Pard3
1.85E-13	-0.351156601	0.856	0.919	6.24E-09	8.2E+00	WT	Grm8+ MSN	Lrrtm3
2E-13	0.468455206	0.507	0.309	6.74E-09	8.17E+00	WT	Grm8+ MSN	Rps20
2.1E-13	0.432382892	0.36	0.173	7.06E-09	8.15E+00	WT	Grm8+ MSN	Rpl10
2.35E-13	0.407916628	0.301	0.126	7.92E-09	8.1E+00	WT	Grm8+ MSN	Ubc
2.48E-13	0.27759472	0.176	0.047	8.35E-09	8.08E+00	WT	Grm8+ MSN	Gpx4
2.63E-13	0.310329386	0.197	0.061	8.86E-09	8.05E+00	WT	Grm8+ MSN	Tomm7
2.66E-13	0.420613702	0.426	0.237	8.96E-09	8.05E+00	WT	Grm8+ MSN	Rplp2
2.87E-13	0.474145791	0.468	0.276	9.67E-09	8.01E+00	WT	Grm8+ MSN	Rpl36
2.91E-13	0.463961884	0.463	0.282	9.8E-09	8.01E+00	WT	Grm8+ MSN	Rpl18a
3.08E-13	0.401563861	0.331	0.146	1.04E-08	7.98E+00	WT	Grm8+ MSN	Ly6e
3.11E-13	0.40558504	0.732	0.538	1.05E-08	7.98E+00	WT	Grm8+ MSN	Cd47
4.05E-13	0.389939212	0.276	0.112	1.36E-08	7.86E+00	WT	Grm8+ MSN	Cd63
4.52E-13	-0.324316799	0.839	0.914	1.52E-08	7.82E+00	WT	Grm8+ MSN	Dgki
5.07E-13	0.35294404	0.318	0.134	1.71E-08	7.77E+00	WT	Grm8+ MSN	Pet100
5.69E-13	0.405695382	0.495	0.283	1.92E-08	7.72E+00	WT	Grm8+ MSN	Rpl6
5.85E-13	0.443422598	0.629	0.458	1.97E-08	7.71E+00	WT	Grm8+ MSN	Rpl41
6.65E-13	0.353711513	0.232	0.079	2.24E-08	7.65E+00	WT	Grm8+ MSN	Ldb1
6.99E-13	0.403202385	0.62	0.419	2.35E-08	7.63E+00	WT	Grm8+ MSN	Pcbp2
8.33E-13	0.356804429	0.236	0.085	2.81E-08	7.55E+00	WT	Grm8+ MSN	Atp5mpl
8.71E-13	0.396773304	0.227	0.079	2.93E-08	7.53E+00	WT	Grm8+ MSN	Rpl35
1.04E-12	0.490331933	0.43	0.269	3.5E-08	7.46E+00	WT	Grm8+ MSN	Acp1
1.24E-12	0.445583132	0.537	0.355	4.18E-08	7.38E+00	WT	Grm8+ MSN	Cox7c
1.4E-12	0.401735707	0.547	0.342	4.71E-08	7.33E+00	WT	Grm8+ MSN	Hspa8
1.59E-12	0.417424643	0.45	0.251	5.36E-08	7.27E+00	WT	Grm8+ MSN	Rps13
1.87E-12	-0.449184992	0.219	0.339	6.29E-08	7.2E+00	WT	Grm8+ MSN	Cntn6
2.39E-12	-0.343634392	0.788	0.852	8.05E-08	7.09E+00	WT	Grm8+ MSN	Kcnab1
2.43E-12	0.429607667	0.426	0.238	8.17E-08	7.09E+00	WT	Grm8+ MSN	Rps9
3.39E-12	0.388167118	0.47	0.272	1.14E-07	6.94E+00	WT	Grm8+ MSN	Sumo2
3.86E-12	0.396399649	0.333	0.157	1.3E-07	6.89E+00	WT	Grm8+ MSN	Rpl18
4.31E-12	0.444970199	0.485	0.289	1.45E-07	6.84E+00	WT	Grm8+ MSN	Ppib
6.25E-12	0.510116135	0.44	0.25	2.1E-07	6.68E+00	WT	Grm8+ MSN	Slc1a2
7.59E-12	-0.376292029	0.712	0.801	2.56E-07	6.59E+00	WT	Grm8+ MSN	Cntn3
9E-12	0.275101892	0.154	0.04	3.03E-07	6.52E+00	WT	Grm8+ MSN	Sparc
9.13E-12	-0.335772818	0.799	0.869	3.08E-07	6.51E+00	WT	Grm8+ MSN	A230057D06Rik
1.07E-11	0.511862095	0.722	0.633	3.61E-07	6.44E+00	WT	Grm8+ MSN	Tac1
1.32E-11	0.496827313	0.281	0.142	4.43E-07	6.35E+00	WT	Grm8+ MSN	Gm45680
1.41E-11	-0.348595669	0.771	0.867	4.75E-07	6.32E+00	WT	Grm8+ MSN	B230303A05Rik
1.52E-11	0.37987695	0.565	0.367	5.12E-07	6.29E+00	WT	Grm8+ MSN	Calr
1.61E-11	-0.554493008	0.319	0.466	5.44E-07	6.26E+00	WT	Grm8+ MSN	Pdzrn4
1.71E-11	0.338120742	0.214	0.073	5.77E-07	6.24E+00	WT	Grm8+ MSN	C4b
2.28E-11	0.41465382	0.401	0.218	7.67E-07	6.12E+00	WT	Grm8+ MSN	Rps5
2.33E-11	-0.447067491	0.358	0.468	7.86E-07	6.1E+00	WT	Grm8+ MSN	Hs3st5
2.43E-11	0.380083386	0.299	0.139	8.19E-07	6.09E+00	WT	Grm8+ MSN	Tmem59l
2.57E-11	0.314950802	0.224	0.081	8.66E-07	6.06E+00	WT	Grm8+ MSN	Cldn11
2.71E-11	0.311413452	0.212	0.079	9.13E-07	6.04E+00	WT	Grm8+ MSN	1810037I17Rik
2.77E-11	-0.379290376	0.448	0.576	9.31E-07	6.03E+00	WT	Grm8+ MSN	Zfp804a
3.29E-11	0.283595438	0.236	0.09	1.11E-06	5.96E+00	WT	Grm8+ MSN	Rer1
3.48E-11	-0.361857266	0.326	0.438	1.17E-06	5.93E+00	WT	Grm8+ MSN	Arhgap10
4.33E-11	-0.420038652	0.324	0.456	1.46E-06	5.84E+00	WT	Grm8+ MSN	Prr16
4.44E-11	0.385497375	0.43	0.241	1.5E-06	5.82E+00	WT	Grm8+ MSN	Hnrnpk
4.84E-11	0.375471735	0.704	0.558	1.63E-06	5.79E+00	WT	Grm8+ MSN	Ktn1
5.31E-11	0.320204179	0.207	0.074	1.79E-06	5.75E+00	WT	Grm8+ MSN	Cyba
6.04E-11	0.305029476	0.135	0.034	2.03E-06	5.69E+00	WT	Grm8+ MSN	Ifi27l2a
6.09E-11	0.393550875	0.316	0.17	2.05E-06	5.69E+00	WT	Grm8+ MSN	Usp19
6.39E-11	0.253828612	0.614	0.411	2.15E-06	5.67E+00	WT	Grm8+ MSN	Gnas
6.57E-11	0.330318715	0.242	0.092	2.21E-06	5.66E+00	WT	Grm8+ MSN	Bcas2
6.81E-11	-0.41220223	0.209	0.332	2.29E-06	5.64E+00	WT	Grm8+ MSN	Htr4
7.83E-11	0.347265871	0.813	0.696	2.64E-06	5.58E+00	WT	Grm8+ MSN	Rsrp1
8.38E-11	0.361350973	0.736	0.607	2.82E-06	5.55E+00	WT	Grm8+ MSN	Srsf7
8.39E-11	-0.489288602	0.365	0.485	2.83E-06	5.55E+00	WT	Grm8+ MSN	Hs3st4
8.79E-11	0.307412251	0.147	0.04	2.96E-06	5.53E+00	WT	Grm8+ MSN	Ifitm3
9.73E-11	-0.32233079	0.716	0.802	3.28E-06	5.48E+00	WT	Grm8+ MSN	Klhl29
9.92E-11	-0.325890083	0.438	0.596	3.34E-06	5.48E+00	WT	Grm8+ MSN	Xist
1E-10	0.282089825	0.13	0.03	3.38E-06	5.47E+00	WT	Grm8+ MSN	Cryab
1.05E-10	-0.294561022	0.142	0.231	3.53E-06	5.45E+00	WT	Grm8+ MSN	Stk32a
1.1E-10	0.458317779	0.428	0.274	3.7E-06	5.43E+00	WT	Grm8+ MSN	Lypd1
1.1E-10	-0.442495017	0.181	0.272	3.71E-06	5.43E+00	WT	Grm8+ MSN	Mhrt
1.12E-10	0.250338364	0.145	0.038	3.79E-06	5.42E+00	WT	Grm8+ MSN	Pfn1
1.16E-10	0.379095808	0.348	0.181	3.9E-06	5.41E+00	WT	Grm8+ MSN	Pdia6
1.21E-10	0.320701112	0.309	0.144	4.06E-06	5.39E+00	WT	Grm8+ MSN	Marcks
1.23E-10	-0.340300397	0.388	0.534	4.14E-06	5.38E+00	WT	Grm8+ MSN	Myo16
1.25E-10	-0.411583323	0.508	0.625	4.2E-06	5.38E+00	WT	Grm8+ MSN	Kcnk2
1.26E-10	0.407059272	0.48	0.293	4.24E-06	5.37E+00	WT	Grm8+ MSN	Cspg5
1.32E-10	0.408938279	0.316	0.155	4.43E-06	5.35E+00	WT	Grm8+ MSN	Sparcl1
1.39E-10	0.414020325	0.739	0.597	4.69E-06	5.33E+00	WT	Grm8+ MSN	Tshz1
1.46E-10	0.423209713	0.4	0.237	4.92E-06	5.31E+00	WT	Grm8+ MSN	Ptma
1.71E-10	0.340846532	0.247	0.105	5.77E-06	5.24E+00	WT	Grm8+ MSN	Ndufa3
1.8E-10	0.415308983	0.562	0.389	6.07E-06	5.22E+00	WT	Grm8+ MSN	Prnp
2.21E-10	0.392796135	0.659	0.52	7.43E-06	5.13E+00	WT	Grm8+ MSN	Hap1
2.33E-10	0.384655461	0.44	0.259	7.86E-06	5.1E+00	WT	Grm8+ MSN	Eif2s2
2.51E-10	0.377064125	0.356	0.192	8.47E-06	5.07E+00	WT	Grm8+ MSN	Laptm4a
2.84E-10	0.286415738	0.129	0.035	9.57E-06	5.02E+00	WT	Grm8+ MSN	Mt2
2.84E-10	-0.436291943	0.513	0.61	9.57E-06	5.02E+00	WT	Grm8+ MSN	Kcnb2
2.97E-10	-0.373949046	0.182	0.302	1E-05	5E+00	WT	Grm8+ MSN	Gm16105
3.03E-10	-0.361388079	0.477	0.545	1.02E-05	4.99E+00	WT	Grm8+ MSN	Zfyve28
3.24E-10	-0.312733959	0.875	0.93	1.09E-05	4.96E+00	WT	Grm8+ MSN	Rbms3
3.49E-10	0.418238453	0.453	0.289	1.17E-05	4.93E+00	WT	Grm8+ MSN	Rpl28
3.55E-10	0.368000803	0.311	0.147	1.19E-05	4.92E+00	WT	Grm8+ MSN	Spacdr
3.59E-10	0.446873527	0.829	0.745	1.21E-05	4.92E+00	WT	Grm8+ MSN	Sox2ot
3.7E-10	0.271610571	0.145	0.039	1.24E-05	4.9E+00	WT	Grm8+ MSN	Iigp1
3.75E-10	0.392676487	0.645	0.486	1.26E-05	4.9E+00	WT	Grm8+ MSN	Srsf5
3.86E-10	-0.396898515	0.405	0.54	1.3E-05	4.89E+00	WT	Grm8+ MSN	Grik4
3.93E-10	0.460975101	0.689	0.589	1.32E-05	4.88E+00	WT	Grm8+ MSN	Gm15398
4.16E-10	0.307683629	0.289	0.135	1.4E-05	4.85E+00	WT	Grm8+ MSN	Mrfap1
4.34E-10	-0.301402618	0.846	0.9	1.46E-05	4.83E+00	WT	Grm8+ MSN	Lncpint
5.32E-10	0.395320112	0.507	0.338	1.79E-05	4.75E+00	WT	Grm8+ MSN	Slc32a1
5.32E-10	0.377644766	0.482	0.294	1.79E-05	4.75E+00	WT	Grm8+ MSN	Pabpn1
5.36E-10	-0.302124406	0.204	0.307	1.8E-05	4.74E+00	WT	Grm8+ MSN	2510009E07Rik
5.46E-10	-0.334354452	0.314	0.44	1.84E-05	4.74E+00	WT	Grm8+ MSN	C130073E24Rik
5.71E-10	0.376982651	0.535	0.352	1.92E-05	4.72E+00	WT	Grm8+ MSN	Brd9
5.77E-10	-0.333592976	0.737	0.804	1.94E-05	4.71E+00	WT	Grm8+ MSN	Brinp1
6.08E-10	0.36540668	0.351	0.183	2.05E-05	4.69E+00	WT	Grm8+ MSN	ENSMUSG00000120012
7.78E-10	0.355647778	0.303	0.155	2.62E-05	4.58E+00	WT	Grm8+ MSN	Rpl7
8.61E-10	-0.329841545	0.493	0.603	2.9E-05	4.54E+00	WT	Grm8+ MSN	Zfp462
9.13E-10	0.403130137	0.475	0.302	3.07E-05	4.51E+00	WT	Grm8+ MSN	Rps12
1.04E-09	-0.330369249	0.747	0.822	3.5E-05	4.46E+00	WT	Grm8+ MSN	Rcan2
1.07E-09	-0.291922786	0.13	0.241	3.6E-05	4.44E+00	WT	Grm8+ MSN	Scart1
1.15E-09	0.276216042	0.204	0.079	3.88E-05	4.41E+00	WT	Grm8+ MSN	Rpl4
1.16E-09	-0.272493784	0.766	0.844	3.89E-05	4.41E+00	WT	Grm8+ MSN	Large1
1.25E-09	-0.355030853	0.336	0.462	4.2E-05	4.38E+00	WT	Grm8+ MSN	Cntnap5c
1.31E-09	0.27818426	0.184	0.062	4.4E-05	4.36E+00	WT	Grm8+ MSN	Gm29237
1.4E-09	0.347103586	0.313	0.153	4.7E-05	4.33E+00	WT	Grm8+ MSN	Tmco1
1.53E-09	0.307783531	0.251	0.109	5.16E-05	4.29E+00	WT	Grm8+ MSN	H2ac25
1.58E-09	0.371519468	0.538	0.362	5.33E-05	4.27E+00	WT	Grm8+ MSN	ENSMUSG00000121179
1.83E-09	-0.367202601	0.423	0.498	6.15E-05	4.21E+00	WT	Grm8+ MSN	Cacng3
1.93E-09	0.287321167	0.87	0.779	6.48E-05	4.19E+00	WT	Grm8+ MSN	Atp6v0c
1.95E-09	-0.350717103	0.361	0.454	6.56E-05	4.18E+00	WT	Grm8+ MSN	Tmtc1
1.95E-09	0.295871997	0.199	0.074	6.57E-05	4.18E+00	WT	Grm8+ MSN	Pla2g7
2.16E-09	-0.30584812	0.679	0.761	7.28E-05	4.14E+00	WT	Grm8+ MSN	Itpr1
2.34E-09	-0.304226416	0.605	0.707	7.87E-05	4.1E+00	WT	Grm8+ MSN	Scn8a
2.37E-09	0.362754753	0.334	0.183	7.99E-05	4.1E+00	WT	Grm8+ MSN	Rpl22l1
2.4E-09	0.356914281	0.462	0.291	8.09E-05	4.09E+00	WT	Grm8+ MSN	Rpl8
2.46E-09	0.369891594	0.52	0.362	8.27E-05	4.08E+00	WT	Grm8+ MSN	Gapdh
2.51E-09	0.354634529	0.415	0.247	8.44E-05	4.07E+00	WT	Grm8+ MSN	Emc7
2.53E-09	-0.349574685	0.473	0.547	8.52E-05	4.07E+00	WT	Grm8+ MSN	Dgkh
2.58E-09	-0.375575707	0.657	0.741	8.68E-05	4.06E+00	WT	Grm8+ MSN	Trps1
2.69E-09	0.277030828	0.172	0.06	9.05E-05	4.04E+00	WT	Grm8+ MSN	Ndrg2
2.76E-09	0.390018107	0.604	0.436	9.29E-05	4.03E+00	WT	Grm8+ MSN	Araf
2.83E-09	0.365184963	0.343	0.189	9.54E-05	4.02E+00	WT	Grm8+ MSN	Pianp
2.89E-09	0.377002565	0.49	0.352	9.72E-05	4.01E+00	WT	Grm8+ MSN	Celf3
3E-09	0.317966748	0.309	0.157	0.000100993	4E+00	WT	Grm8+ MSN	Calm3
3.55E-09	-0.328382541	0.505	0.576	0.000119509	3.92E+00	WT	Grm8+ MSN	Esrrg
4.25E-09	0.357524021	0.416	0.25	0.000143053	3.84E+00	WT	Grm8+ MSN	Tmbim6
4.44E-09	0.344333388	0.281	0.143	0.000149514	3.83E+00	WT	Grm8+ MSN	Ndufb9
4.49E-09	0.342492026	0.288	0.147	0.000151386	3.82E+00	WT	Grm8+ MSN	Ndufc2
4.57E-09	-0.295019007	0.612	0.723	0.000153824	3.81E+00	WT	Grm8+ MSN	Slit3
4.94E-09	-0.303831137	0.614	0.702	0.000166327	3.78E+00	WT	Grm8+ MSN	Rnf150
5.39E-09	0.310848029	0.254	0.118	0.000181402	3.74E+00	WT	Grm8+ MSN	Pgam1
5.82E-09	0.287220588	0.881	0.817	0.000196073	3.71E+00	WT	Grm8+ MSN	Ptprn
6E-09	0.316167783	0.251	0.13	0.000202167	3.69E+00	WT	Grm8+ MSN	Eef2
6.48E-09	0.3467702	0.344	0.191	0.000218291	3.66E+00	WT	Grm8+ MSN	Gabarapl2
6.71E-09	-0.377223805	0.326	0.436	0.000225952	3.65E+00	WT	Grm8+ MSN	Cntnap5b
7.02E-09	0.290160512	0.477	0.303	0.000236385	3.63E+00	WT	Grm8+ MSN	Bex2
7.45E-09	0.264933817	0.102	0.022	0.000250968	3.6E+00	WT	Grm8+ MSN	Ifit1
7.96E-09	0.31636356	0.289	0.155	0.000268002	3.57E+00	WT	Grm8+ MSN	Rack1
8.11E-09	0.315536527	0.741	0.58	0.000273075	3.56E+00	WT	Grm8+ MSN	Rbm26
8.7E-09	0.35938884	0.421	0.265	0.000293033	3.53E+00	WT	Grm8+ MSN	Fbxl16
8.96E-09	0.32174411	0.197	0.087	0.000301898	3.52E+00	WT	Grm8+ MSN	Shisa5
9.55E-09	0.307473326	0.838	0.745	0.000321701	3.49E+00	WT	Grm8+ MSN	Rtn4
9.62E-09	0.347325915	0.323	0.181	0.000324117	3.49E+00	WT	Grm8+ MSN	Cox6b1
1E-08	-0.296680824	0.493	0.601	0.000337195	3.47E+00	WT	Grm8+ MSN	Ric8b
1.14E-08	-0.285132048	0.681	0.758	0.000384256	3.42E+00	WT	Grm8+ MSN	Arl15
1.21E-08	-0.335847163	0.256	0.33	0.000408385	3.39E+00	WT	Grm8+ MSN	Spata13
1.22E-08	-0.338831203	0.448	0.55	0.000410201	3.39E+00	WT	Grm8+ MSN	Rbms1
1.28E-08	-0.310590936	0.385	0.466	0.000430336	3.37E+00	WT	Grm8+ MSN	Ctdspl
1.33E-08	-0.325744752	0.398	0.495	0.000446913	3.35E+00	WT	Grm8+ MSN	Slc24a4
1.42E-08	0.363259342	0.398	0.246	0.000477369	3.32E+00	WT	Grm8+ MSN	Uqcrh
1.44E-08	0.34664597	0.644	0.485	0.000486694	3.31E+00	WT	Grm8+ MSN	Nrxn2
1.45E-08	-0.288437304	0.637	0.692	0.000486709	3.31E+00	WT	Grm8+ MSN	Clvs1
1.48E-08	0.33523072	0.468	0.304	0.000499732	3.3E+00	WT	Grm8+ MSN	Slc25a4
1.74E-08	-0.30334443	0.211	0.294	0.000586267	3.23E+00	WT	Grm8+ MSN	Ccdc88c
1.79E-08	0.251046629	0.279	0.137	0.000603167	3.22E+00	WT	Grm8+ MSN	Tmed2
1.93E-08	-0.319079922	0.585	0.693	0.000649259	3.19E+00	WT	Grm8+ MSN	Reps2
2.05E-08	0.331060915	0.44	0.265	0.000690421	3.16E+00	WT	Grm8+ MSN	Tm9sf2
2.1E-08	0.315701825	0.281	0.13	0.000705805	3.15E+00	WT	Grm8+ MSN	ENSMUSG00000121444
2.2E-08	-0.301599195	0.48	0.579	0.000742017	3.13E+00	WT	Grm8+ MSN	Tln2
2.32E-08	-0.292560757	0.58	0.693	0.000782241	3.11E+00	WT	Grm8+ MSN	Cntn4
2.49E-08	0.332039771	0.319	0.173	0.000837504	3.08E+00	WT	Grm8+ MSN	Zadh2
2.49E-08	-0.307345454	0.473	0.546	0.000838554	3.08E+00	WT	Grm8+ MSN	Pkp4
2.59E-08	0.324789767	0.716	0.579	0.000872518	3.06E+00	WT	Grm8+ MSN	Hsp90ab1
2.95E-08	-0.408959048	0.642	0.722	0.000992645	3E+00	WT	Grm8+ MSN	Tafa2
2.95E-08	0.26539054	0.164	0.059	0.000993683	3E+00	WT	Grm8+ MSN	Gm16068
3.31E-08	0.335136749	0.602	0.437	0.001114947	2.95E+00	WT	Grm8+ MSN	Slc25a3
3.52E-08	0.366164815	0.664	0.544	0.001183961	2.93E+00	WT	Grm8+ MSN	Gpr88
3.74E-08	0.357774203	0.408	0.244	0.00125903	2.9E+00	WT	Grm8+ MSN	Eif2s3y
3.75E-08	-0.325182274	0.525	0.597	0.001263293	2.9E+00	WT	Grm8+ MSN	Add2
3.86E-08	0.309876734	0.365	0.208	0.001298477	2.89E+00	WT	Grm8+ MSN	Tmem132a
4.03E-08	0.358889641	0.609	0.46	0.00135783	2.87E+00	WT	Grm8+ MSN	Hsp90b1
4.09E-08	-0.287331782	0.398	0.492	0.001378047	2.86E+00	WT	Grm8+ MSN	Phf24
4.21E-08	0.274068492	0.868	0.801	0.001419128	2.85E+00	WT	Grm8+ MSN	Slc22a17
4.52E-08	-0.442003291	0.398	0.538	0.001523896	2.82E+00	WT	Grm8+ MSN	Sst
4.61E-08	-0.285610994	0.644	0.718	0.001551615	2.81E+00	WT	Grm8+ MSN	Grm3
4.63E-08	0.296551116	0.318	0.168	0.001558556	2.81E+00	WT	Grm8+ MSN	Commd3
4.67E-08	0.290274653	0.313	0.173	0.001574474	2.8E+00	WT	Grm8+ MSN	Rps25
5.13E-08	-0.263626252	0.127	0.212	0.001727238	2.76E+00	WT	Grm8+ MSN	D430036J16Rik
5.45E-08	-0.2935028	0.156	0.246	0.001836171	2.74E+00	WT	Grm8+ MSN	Hycc1
5.87E-08	0.305995348	0.769	0.65	0.001977321	2.7E+00	WT	Grm8+ MSN	Serinc1
5.96E-08	0.252402527	0.234	0.105	0.002008093	2.7E+00	WT	Grm8+ MSN	Ddx18
6.17E-08	0.367605024	0.467	0.32	0.002079533	2.68E+00	WT	Grm8+ MSN	Hectd2os
6.28E-08	0.273647617	0.396	0.239	0.002114716	2.67E+00	WT	Grm8+ MSN	Maged1
6.31E-08	-0.349908685	0.731	0.791	0.00212474	2.67E+00	WT	Grm8+ MSN	Plxna4
6.37E-08	0.350431811	0.676	0.545	0.002146293	2.67E+00	WT	Grm8+ MSN	Sez6
7.18E-08	0.280214227	0.304	0.173	0.00241822	2.62E+00	WT	Grm8+ MSN	Stmn1
7.37E-08	-0.283301781	0.191	0.29	0.002481771	2.61E+00	WT	Grm8+ MSN	Brd1
7.54E-08	-0.274189234	0.555	0.646	0.002539314	2.6E+00	WT	Grm8+ MSN	Fam110b
7.72E-08	0.33384757	0.49	0.326	0.002601147	2.58E+00	WT	Grm8+ MSN	Gnptg
8.13E-08	0.338978352	0.615	0.481	0.002737987	2.56E+00	WT	Grm8+ MSN	Zcchc18
8.14E-08	0.324817803	0.457	0.291	0.002742584	2.56E+00	WT	Grm8+ MSN	Pebp1
8.82E-08	-0.277562119	0.304	0.402	0.002970757	2.53E+00	WT	Grm8+ MSN	Gsg1l
8.88E-08	0.304934254	0.164	0.062	0.002990647	2.52E+00	WT	Grm8+ MSN	Spint2
9.43E-08	-0.302425868	0.473	0.555	0.003175482	2.5E+00	WT	Grm8+ MSN	Lzts1
1.08E-07	0.33541485	0.518	0.354	0.003644292	2.44E+00	WT	Grm8+ MSN	Hnrnpa3
1.19E-07	-0.255513226	0.46	0.564	0.004022516	2.4E+00	WT	Grm8+ MSN	Rasgef1b
1.26E-07	-0.310751861	0.139	0.228	0.00424409	2.37E+00	WT	Grm8+ MSN	Drd3
1.3E-07	0.283632148	0.726	0.611	0.004389663	2.36E+00	WT	Grm8+ MSN	Scg5
1.35E-07	-0.349022864	0.172	0.267	0.004550107	2.34E+00	WT	Grm8+ MSN	Gm2516
1.35E-07	0.312669148	0.333	0.189	0.004560006	2.34E+00	WT	Grm8+ MSN	Zcchc9
1.36E-07	0.314122718	0.258	0.151	0.004581175	2.34E+00	WT	Grm8+ MSN	Uqcr11
1.42E-07	0.282739081	0.43	0.27	0.004785867	2.32E+00	WT	Grm8+ MSN	Saraf
1.52E-07	-0.264866064	0.645	0.707	0.005120338	2.29E+00	WT	Grm8+ MSN	Ddx17
1.66E-07	-0.411669632	0.416	0.494	0.005585205	2.25E+00	WT	Grm8+ MSN	Dach1
1.71E-07	-0.32589419	0.182	0.261	0.005759595	2.24E+00	WT	Grm8+ MSN	Gm20754
1.78E-07	0.298703068	0.691	0.54	0.005992359	2.22E+00	WT	Grm8+ MSN	Luc7l3
1.8E-07	0.323502003	0.343	0.202	0.006055412	2.22E+00	WT	Grm8+ MSN	Rpl27a
1.83E-07	0.341641552	0.607	0.498	0.006159446	2.21E+00	WT	Grm8+ MSN	Scd2
2.2E-07	0.283257801	0.348	0.2	0.007408048	2.13E+00	WT	Grm8+ MSN	Rpl5
2.23E-07	0.269733703	0.304	0.185	0.007501817	2.12E+00	WT	Grm8+ MSN	Igkc
2.23E-07	0.280225798	0.839	0.752	0.007507565	2.12E+00	WT	Grm8+ MSN	Ndfip1
2.25E-07	0.331821739	0.457	0.316	0.007589988	2.12E+00	WT	Grm8+ MSN	Rabac1
2.27E-07	-0.29400739	0.42	0.49	0.007650353	2.12E+00	WT	Grm8+ MSN	Adarb1
2.32E-07	0.346159542	0.483	0.364	0.007804568	2.11E+00	WT	Grm8+ MSN	Ppia
2.37E-07	0.263348762	0.288	0.156	0.00798643	2.1E+00	WT	Grm8+ MSN	Tpi1
2.4E-07	0.26297403	0.222	0.101	0.008073437	2.09E+00	WT	Grm8+ MSN	Gabarap
2.66E-07	0.373845204	0.687	0.56	0.008957286	2.05E+00	WT	Grm8+ MSN	Ptgds
2.86E-07	-0.327394289	0.182	0.254	0.009617848	2.02E+00	WT	Grm8+ MSN	Efna5
2.93E-07	0.296324551	0.284	0.156	0.009866048	2.01E+00	WT	Grm8+ MSN	Npdc1
2.97E-07	0.266798876	0.543	0.378	0.010003047	2E+00	WT	Grm8+ MSN	Macrod1
3.05E-07	0.270167122	0.339	0.195	0.010288979	1.99E+00	WT	Grm8+ MSN	Rpn1
3.06E-07	0.271494066	0.421	0.274	0.010295276	1.99E+00	WT	Grm8+ MSN	Olfm1
3.1E-07	-0.305160368	0.271	0.369	0.010453859	1.98E+00	WT	Grm8+ MSN	Filip1
3.16E-07	-0.299753439	0.843	0.897	0.010656491	1.97E+00	WT	Grm8+ MSN	Kazn
3.46E-07	0.298237992	0.283	0.155	0.011655836	1.93E+00	WT	Grm8+ MSN	Hexb
3.69E-07	-0.275045683	0.462	0.55	0.012438491	1.91E+00	WT	Grm8+ MSN	Aff3
3.91E-07	0.40070306	0.55	0.438	0.013159659	1.88E+00	WT	Grm8+ MSN	Oprm1
4.07E-07	0.318458597	0.47	0.32	0.013714918	1.86E+00	WT	Grm8+ MSN	Aldoa
4.22E-07	0.297161865	0.187	0.087	0.014221578	1.85E+00	WT	Grm8+ MSN	Atp1a2
4.34E-07	-0.261373227	0.48	0.567	0.014618533	1.84E+00	WT	Grm8+ MSN	Specc1
4.75E-07	-0.295379192	0.308	0.378	0.016015575	1.8E+00	WT	Grm8+ MSN	C2cd2
4.78E-07	0.31091329	0.329	0.194	0.016093093	1.79E+00	WT	Grm8+ MSN	Ndufb3
5.14E-07	0.314418704	0.44	0.296	0.017312852	1.76E+00	WT	Grm8+ MSN	Emc10
5.35E-07	0.317961442	0.37	0.23	0.018023414	1.74E+00	WT	Grm8+ MSN	Atp5g1
5.43E-07	0.299055281	0.512	0.365	0.018298305	1.74E+00	WT	Grm8+ MSN	Tomm20
5.53E-07	-0.252834723	0.244	0.319	0.018623301	1.73E+00	WT	Grm8+ MSN	Rtl1
5.76E-07	0.306239782	0.247	0.129	0.019404165	1.71E+00	WT	Grm8+ MSN	Selenos
5.79E-07	0.273264444	0.395	0.242	0.019515954	1.71E+00	WT	Grm8+ MSN	Atp5b
6.07E-07	0.297461819	0.599	0.437	0.02044329	1.69E+00	WT	Grm8+ MSN	Hnrnpdl
6.08E-07	0.315137489	0.513	0.378	0.020471304	1.69E+00	WT	Grm8+ MSN	Hnrnph1
6.4E-07	-0.307696841	0.788	0.84	0.021562129	1.67E+00	WT	Grm8+ MSN	Elmo1
6.61E-07	0.337923908	0.482	0.332	0.022268999	1.65E+00	WT	Grm8+ MSN	Upf2
6.75E-07	-0.28195167	0.614	0.698	0.022720885	1.64E+00	WT	Grm8+ MSN	Ripor2
6.96E-07	-0.253542767	0.595	0.655	0.023449051	1.63E+00	WT	Grm8+ MSN	Ablim2
7.32E-07	-0.276579502	0.552	0.632	0.024644206	1.61E+00	WT	Grm8+ MSN	Smpd3
7.53E-07	0.260063507	0.189	0.088	0.025362727	1.6E+00	WT	Grm8+ MSN	Plpp3
7.9E-07	0.287063623	0.565	0.423	0.026607306	1.57E+00	WT	Grm8+ MSN	Ctsb
8.41E-07	-0.313647854	0.575	0.649	0.028327248	1.55E+00	WT	Grm8+ MSN	Sv2c
9.32E-07	0.287042616	0.222	0.114	0.031376808	1.5E+00	WT	Grm8+ MSN	Pcdh8
9.46E-07	-0.290954405	0.142	0.218	0.031859004	1.5E+00	WT	Grm8+ MSN	Marchf11
1.06E-06	0.284203388	0.431	0.282	0.035798564	1.45E+00	WT	Grm8+ MSN	Lamp1
1.07E-06	0.306199163	0.438	0.294	0.036130414	1.44E+00	WT	Grm8+ MSN	H3f3a
1.08E-06	-0.323077963	0.258	0.325	0.036327987	1.44E+00	WT	Grm8+ MSN	Gm30382
1.1E-06	0.279167239	0.339	0.195	0.037070518	1.43E+00	WT	Grm8+ MSN	Hdgf
1.1E-06	0.285261468	0.5	0.346	0.037131578	1.43E+00	WT	Grm8+ MSN	Syt4
1.14E-06	-0.272459691	0.61	0.674	0.038237971	1.42E+00	WT	Grm8+ MSN	A830018L16Rik
1.28E-06	0.313671957	0.356	0.218	0.043211336	1.36E+00	WT	Grm8+ MSN	Tma7
1.32E-06	0.312154591	0.505	0.364	0.044511751	1.35E+00	WT	Grm8+ MSN	Norad
1.32E-06	0.293368709	0.457	0.3	0.044619882	1.35E+00	WT	Grm8+ MSN	Dhx36
1.38E-06	-0.266694021	0.63	0.691	0.046518398	1.33E+00	WT	Grm8+ MSN	Gucy1a2
1.39E-06	0.271008965	0.373	0.224	0.046664907	1.33E+00	WT	Grm8+ MSN	Esf1
1.43E-06	0.315906411	0.221	0.109	0.048211325	1.32E+00	WT	Grm8+ MSN	Gm11844
1.49E-06	0.280031837	0.256	0.139	0.050037642	1.3E+00	WT	Grm8+ MSN	Tubb2a
1.52E-06	0.290563387	0.783	0.681	0.05129588	1.29E+00	WT	Grm8+ MSN	Ndrg4
1.61E-06	0.25514291	0.196	0.091	0.054096455	1.27E+00	WT	Grm8+ MSN	Cirbp
1.62E-06	0.317250442	0.438	0.289	0.054657987	1.26E+00	WT	Grm8+ MSN	Dalrd3
1.67E-06	0.260348201	0.186	0.085	0.056099861	1.25E+00	WT	Grm8+ MSN	Nfix
1.67E-06	0.262507924	0.293	0.166	0.056243626	1.25E+00	WT	Grm8+ MSN	Ndufb10
1.82E-06	0.255465488	0.331	0.196	0.0611663	1.21E+00	WT	Grm8+ MSN	Hmgb1
2.05E-06	-0.267135864	0.239	0.307	0.069025922	1.16E+00	WT	Grm8+ MSN	Dclk3
2.06E-06	-0.276409719	0.647	0.711	0.069495401	1.16E+00	WT	Grm8+ MSN	Iqsec1
2.12E-06	0.2737424	0.747	0.632	0.071561018	1.15E+00	WT	Grm8+ MSN	Actb
2.14E-06	0.280773739	0.587	0.441	0.07192461	1.14E+00	WT	Grm8+ MSN	Arl6ip1
2.21E-06	-0.252640294	0.443	0.51	0.074398198	1.13E+00	WT	Grm8+ MSN	Sh3kbp1
2.22E-06	0.253350885	0.207	0.1	0.074692589	1.13E+00	WT	Grm8+ MSN	Gm29587
2.25E-06	0.325864036	0.798	0.746	0.075661101	1.12E+00	WT	Grm8+ MSN	Penk
2.27E-06	-0.263721988	0.475	0.562	0.076468012	1.12E+00	WT	Grm8+ MSN	Nos1ap
2.35E-06	0.269775867	0.232	0.121	0.079125038	1.1E+00	WT	Grm8+ MSN	Degs1
2.49E-06	0.295643801	0.607	0.485	0.083869282	1.08E+00	WT	Grm8+ MSN	Cox4i1
2.53E-06	-0.261007072	0.587	0.658	0.085366243	1.07E+00	WT	Grm8+ MSN	Agap1
2.62E-06	0.252952717	0.222	0.108	0.088247126	1.05E+00	WT	Grm8+ MSN	Snrnp27
2.72E-06	0.250287053	0.269	0.146	0.091783112	1.04E+00	WT	Grm8+ MSN	Kcnj4
2.73E-06	0.254379374	0.162	0.074	0.092059274	1.04E+00	WT	Grm8+ MSN	Fcer1g
2.75E-06	0.304625209	0.453	0.303	0.092487087	1.03E+00	WT	Grm8+ MSN	Camk2n1
2.77E-06	0.266698003	0.41	0.261	0.093458462	1.03E+00	WT	Grm8+ MSN	Ldhb
2.87E-06	0.266289164	0.271	0.151	0.096660029	1.01E+00	WT	Grm8+ MSN	Sec11c
2.96E-06	-0.352979907	0.339	0.438	0.099769164	1E+00	WT	Grm8+ MSN	Tmem132d
3.21E-06	-0.264448817	0.344	0.414	0.107996146	9.67E-01	WT	Grm8+ MSN	Actr3b
3.3E-06	-0.267016668	0.375	0.468	0.111192015	9.54E-01	WT	Grm8+ MSN	Golga4
3.32E-06	-0.272821663	0.431	0.507	0.111831499	9.51E-01	WT	Grm8+ MSN	Gm15155
3.61E-06	0.298974463	0.344	0.216	0.121643151	9.15E-01	WT	Grm8+ MSN	Npm1
3.81E-06	-0.279472358	0.522	0.597	0.128463008	8.91E-01	WT	Grm8+ MSN	Fras1
3.82E-06	-0.273243096	0.264	0.322	0.128824953	8.9E-01	WT	Grm8+ MSN	Slc8a3
3.98E-06	-0.273200155	0.373	0.438	0.134159927	8.72E-01	WT	Grm8+ MSN	Sgk1
4.15E-06	0.439169652	0.398	0.27	0.139908702	8.54E-01	WT	Grm8+ MSN	Nfib
4.46E-06	-0.331510576	0.127	0.187	0.150295808	8.23E-01	WT	Grm8+ MSN	Rtl4
4.51E-06	0.261085053	0.271	0.151	0.15189507	8.18E-01	WT	Grm8+ MSN	Rpl7a
4.9E-06	-0.251989064	0.724	0.787	0.165153089	7.82E-01	WT	Grm8+ MSN	Pak3
5.2E-06	-0.27503784	0.259	0.349	0.175149859	7.57E-01	WT	Grm8+ MSN	Gm48003
5.45E-06	0.293499989	0.38	0.251	0.183552565	7.36E-01	WT	Grm8+ MSN	Clta
6.05E-06	0.265959236	0.191	0.088	0.203787697	6.91E-01	WT	Grm8+ MSN	Junb
6.11E-06	0.258998098	0.237	0.126	0.205878644	6.86E-01	WT	Grm8+ MSN	Cnih4
6.11E-06	0.26302936	0.217	0.121	0.205936781	6.86E-01	WT	Grm8+ MSN	Atp5e
6.42E-06	0.252019257	0.226	0.117	0.216244643	6.65E-01	WT	Grm8+ MSN	Tapbp
6.47E-06	0.252416654	0.209	0.107	0.218035385	6.61E-01	WT	Grm8+ MSN	Prdx6
6.83E-06	-0.264273829	0.266	0.333	0.230115645	6.38E-01	WT	Grm8+ MSN	Ksr1
7.74E-06	0.288193224	0.363	0.231	0.260568667	5.84E-01	WT	Grm8+ MSN	Cfap20
7.97E-06	0.285607488	0.502	0.371	0.268384353	5.71E-01	WT	Grm8+ MSN	Hspa5
8.67E-06	-0.258981492	0.308	0.378	0.291877132	5.35E-01	WT	Grm8+ MSN	Ptpre
9.01E-06	0.280531322	0.319	0.199	0.303446375	5.18E-01	WT	Grm8+ MSN	C2cd2l
9.51E-06	0.27584981	0.349	0.22	0.320246309	4.95E-01	WT	Grm8+ MSN	Txndc15
9.77E-06	0.266077986	0.44	0.294	0.328956003	4.83E-01	WT	Grm8+ MSN	Sirpa
9.79E-06	-0.264560978	0.303	0.384	0.329789806	4.82E-01	WT	Grm8+ MSN	Gm28376
1.02E-05	0.275345929	0.405	0.28	0.343654336	4.64E-01	WT	Grm8+ MSN	Rps11
1.04E-05	-0.351818912	0.348	0.407	0.349741554	4.56E-01	WT	Grm8+ MSN	Pcdh11x
1.08E-05	0.253542814	0.41	0.276	0.365121251	4.38E-01	WT	Grm8+ MSN	Atp5h
1.1E-05	0.253635665	0.237	0.133	0.371573936	4.3E-01	WT	Grm8+ MSN	Synj2bp
1.13E-05	0.28246488	0.346	0.218	0.380622525	4.2E-01	WT	Grm8+ MSN	Fam133b
1.21E-05	0.298250706	0.398	0.265	0.4059024	3.92E-01	WT	Grm8+ MSN	Gm11418
1.25E-05	0.299141077	0.482	0.359	0.422200533	3.74E-01	WT	Grm8+ MSN	H3f3b
1.28E-05	0.298987455	0.565	0.458	0.432111517	3.64E-01	WT	Grm8+ MSN	3110021N24Rik
1.45E-05	0.26382939	0.365	0.235	0.486947828	3.13E-01	WT	Grm8+ MSN	Naca
1.56E-05	0.274281377	0.289	0.179	0.525509233	2.79E-01	WT	Grm8+ MSN	Arf1
1.57E-05	0.258368378	0.299	0.181	0.529510117	2.76E-01	WT	Grm8+ MSN	Mal
1.66E-05	0.259930503	0.219	0.124	0.557538804	2.54E-01	WT	Grm8+ MSN	Tceal9
1.73E-05	0.289667798	0.704	0.584	0.582587862	2.35E-01	WT	Grm8+ MSN	Glp2r
2.03E-05	-0.256451276	0.391	0.454	0.685282612	1.64E-01	WT	Grm8+ MSN	Jakmip1
2.18E-05	-0.25882151	0.452	0.519	0.734279372	1.34E-01	WT	Grm8+ MSN	Nhs
2.33E-05	0.262291018	0.747	0.683	0.784411143	1.05E-01	WT	Grm8+ MSN	Plppr4
2.83E-05	-0.252315586	0.094	0.15	0.953474396	2.07E-02	WT	Grm8+ MSN	Trpc5
2.84E-05	0.273944539	0.538	0.417	0.957668306	1.88E-02	WT	Grm8+ MSN	Jph4
2.9E-05	0.268754733	0.385	0.261	0.977784475	9.76E-03	WT	Grm8+ MSN	Serinc3
2.97E-05	0.280544574	0.426	0.287	1	0E+00	WT	Grm8+ MSN	Cdc37l1
2.99E-05	-0.256088878	0.492	0.576	1	0E+00	WT	Grm8+ MSN	4933424G05Rik
3.03E-05	0.277348938	0.527	0.398	1	0E+00	WT	Grm8+ MSN	Arf3
3.22E-05	0.272635061	0.293	0.173	1	0E+00	WT	Grm8+ MSN	Cep57l1
3.22E-05	0.263510436	0.482	0.347	1	0E+00	WT	Grm8+ MSN	Reep5
3.33E-05	0.279317376	0.552	0.428	1	0E+00	WT	Grm8+ MSN	Adgrl1
3.33E-05	-0.257515333	0.353	0.43	1	0E+00	WT	Grm8+ MSN	Otulin
3.85E-05	0.266473243	0.284	0.17	1	0E+00	WT	Grm8+ MSN	1700086L19Rik
4.51E-05	-0.26798775	0.283	0.352	1	0E+00	WT	Grm8+ MSN	AY036118
4.65E-05	0.261791485	0.436	0.312	1	0E+00	WT	Grm8+ MSN	Dtx3
4.69E-05	0.254217159	0.393	0.286	1	0E+00	WT	Grm8+ MSN	Ndufa13
4.75E-05	0.263777301	0.542	0.419	1	0E+00	WT	Grm8+ MSN	Tmem130
4.81E-05	0.273016466	0.336	0.234	1	0E+00	WT	Grm8+ MSN	Pnpt1
5.16E-05	-0.25155994	0.452	0.518	1	0E+00	WT	Grm8+ MSN	Arhgap6
5.31E-05	0.258911735	0.39	0.27	1	0E+00	WT	Grm8+ MSN	Chchd10
5.71E-05	0.259896998	0.5	0.362	1	0E+00	WT	Grm8+ MSN	Lrp1
5.93E-05	0.272363626	0.632	0.529	1	0E+00	WT	Grm8+ MSN	Ptn
5.96E-05	0.251236937	0.378	0.268	1	0E+00	WT	Grm8+ MSN	Dad1
7.07E-05	0.256079803	0.482	0.367	1	0E+00	WT	Grm8+ MSN	Gaa
7.37E-05	0.269663155	0.319	0.216	1	0E+00	WT	Grm8+ MSN	Cox7a2
7.67E-05	0.25152391	0.803	0.711	1	0E+00	WT	Grm8+ MSN	Ntng1
7.85E-05	0.263996286	0.259	0.168	1	0E+00	WT	Grm8+ MSN	B430010I23Rik
8.19E-05	0.321975765	0.533	0.454	1	0E+00	WT	Grm8+ MSN	Sphkap
9.61E-05	0.269505667	0.361	0.252	1	0E+00	WT	Grm8+ MSN	Actr1b
0.000118952	0.256427083	0.43	0.311	1	0E+00	WT	Grm8+ MSN	6330403K07Rik
0.000119792	-0.265504052	0.253	0.321	1	0E+00	WT	Grm8+ MSN	Nrp2
0.000120732	0.257252229	0.361	0.251	1	0E+00	WT	Grm8+ MSN	Rpl12
0.000160754	0.262413592	0.373	0.256	1	0E+00	WT	Grm8+ MSN	Atp5pb
0.000183271	0.27552484	0.323	0.211	1	0E+00	WT	Grm8+ MSN	Elavl4
0.000193515	-0.250390236	0.617	0.685	1	0E+00	WT	Grm8+ MSN	Gm15810
0.000199169	0.335633047	0.276	0.178	1	0E+00	WT	Grm8+ MSN	Stard5
0.000211722	0.258310525	0.55	0.434	1	0E+00	WT	Grm8+ MSN	Cdc42
0.000251253	0.263429381	0.137	0.07	1	0E+00	WT	Grm8+ MSN	Nr4a1
0.000263749	0.256290643	0.339	0.234	1	0E+00	WT	Grm8+ MSN	Gm43843
0.000373721	0.346927132	0.216	0.127	1	0E+00	WT	Grm8+ MSN	Zfpm2
0.000373888	-0.356716939	0.219	0.302	1	0E+00	WT	Grm8+ MSN	Shisa6
0.00039944	-0.31907835	0.462	0.521	1	0E+00	WT	Grm8+ MSN	Sema5b
0.000543112	0.26848312	0.344	0.256	1	0E+00	WT	Grm8+ MSN	Gng2
0.000562196	0.315790675	0.537	0.48	1	0E+00	WT	Grm8+ MSN	Grm8
0.000682222	0.251463073	0.261	0.179	1	0E+00	WT	Grm8+ MSN	B020031H02Rik
0.00068668	0.262795586	0.56	0.463	1	0E+00	WT	Grm8+ MSN	Gm35188
0.000839464	0.270997738	0.44	0.333	1	0E+00	WT	Grm8+ MSN	Gm15414
0.000959457	0.267708001	0.523	0.419	1	0E+00	WT	Grm8+ MSN	Vwc2l
0.001078981	-0.270318641	0.261	0.316	1	0E+00	WT	Grm8+ MSN	Sema3a
0.002576695	0.329066663	0.259	0.182	1	0E+00	WT	Grm8+ MSN	Chst9
0.002893035	0.294998251	0.619	0.545	1	0E+00	WT	Grm8+ MSN	Pex5l
0.003258949	0.281917062	0.378	0.274	1	0E+00	WT	Grm8+ MSN	Mir670hg
0.011218822	-0.337930693	0.286	0.337	1	0E+00	WT	Grm8+ MSN	Sdk1
0.015127363	0.280366814	0.286	0.217	1	0E+00	WT	Grm8+ MSN	Maml2
8.29E-272	1.254440453	0.978	0.729	2.79E-267	2.67E+02	WT	Drd2+ MSN	Apoe
6.97E-230	1.384224512	0.933	0.585	2.35E-225	2.25E+02	WT	Drd2+ MSN	Fth1
6.79E-213	1.339919305	0.821	0.3	2.29E-208	2.08E+02	WT	Drd2+ MSN	Rps29
1.77E-178	1.209031841	0.724	0.214	5.97E-174	1.73E+02	WT	Drd2+ MSN	H2-D1
1.79E-173	0.88128487	0.984	0.815	6.02E-169	1.68E+02	WT	Drd2+ MSN	Son
1.73E-163	1.076148613	0.807	0.322	5.81E-159	1.58E+02	WT	Drd2+ MSN	B2m
7.09E-136	-0.755031917	0.925	0.979	2.39E-131	1.31E+02	WT	Drd2+ MSN	Camk1d
8.44E-132	1.030996029	0.815	0.431	2.84E-127	1.27E+02	WT	Drd2+ MSN	Itm2c
1.59E-125	1.019818125	0.677	0.248	5.37E-121	1.2E+02	WT	Drd2+ MSN	Rps21
9.6E-119	0.997899077	0.65	0.222	3.23E-114	1.13E+02	WT	Drd2+ MSN	H2-K1
3.46E-118	0.989314917	0.616	0.198	1.17E-113	1.13E+02	WT	Drd2+ MSN	Rpl38
5.15E-107	0.620108869	0.989	0.911	1.74E-102	1.02E+02	WT	Drd2+ MSN	Ddx5
2.26E-101	0.646765783	0.287	0.019	7.6E-97	9.61E+01	WT	Drd2+ MSN	Gm10076
1.31E-100	0.754819984	0.392	0.064	4.4E-96	9.54E+01	WT	Drd2+ MSN	H2-T23
3.23E-99	0.904238345	0.732	0.363	1.09E-94	9.4E+01	WT	Drd2+ MSN	Acp1
5.99E-98	0.841714725	0.447	0.096	2.02E-93	9.27E+01	WT	Drd2+ MSN	Rpl39
9.01E-97	0.808833577	0.835	0.517	3.04E-92	9.15E+01	WT	Drd2+ MSN	Tmsb4x
5.33E-90	0.825089426	0.667	0.288	1.8E-85	8.47E+01	WT	Drd2+ MSN	Taf1d
3.82E-89	0.874906706	0.62	0.253	1.29E-84	8.39E+01	WT	Drd2+ MSN	Rpl37
4.53E-86	0.807240315	0.596	0.231	1.53E-81	8.08E+01	WT	Drd2+ MSN	Rps24
4.96E-82	0.839861082	0.699	0.343	1.67E-77	7.68E+01	WT	Drd2+ MSN	Sec62
2.66E-80	0.623506445	0.917	0.729	8.96E-76	7.5E+01	WT	Drd2+ MSN	Cst3
5.41E-80	0.719596402	0.815	0.522	1.82E-75	7.47E+01	WT	Drd2+ MSN	Itm2b
1.59E-76	0.738737823	0.746	0.424	5.37E-72	7.13E+01	WT	Drd2+ MSN	Rplp1
1.7E-76	0.749429428	0.72	0.388	5.73E-72	7.12E+01	WT	Drd2+ MSN	Eef1a1
2.94E-72	0.76945919	0.681	0.343	9.9E-68	6.7E+01	WT	Drd2+ MSN	Plp1
4.31E-71	0.735169587	0.551	0.216	1.45E-66	6.58E+01	WT	Drd2+ MSN	Rpl3
2.18E-70	0.717867471	0.619	0.28	7.34E-66	6.51E+01	WT	Drd2+ MSN	Rpl9
1.36E-69	0.537273931	0.316	0.055	4.59E-65	6.43E+01	WT	Drd2+ MSN	Snrpf
2.23E-68	0.669816967	0.671	0.337	7.51E-64	6.31E+01	WT	Drd2+ MSN	Apod
1.89E-67	0.665184068	0.427	0.126	6.37E-63	6.22E+01	WT	Drd2+ MSN	Rps28
2.2E-65	0.70249242	0.575	0.248	7.42E-61	6.01E+01	WT	Drd2+ MSN	Cd74
1.91E-63	0.693608744	0.58	0.26	6.45E-59	5.82E+01	WT	Drd2+ MSN	Tpt1
2.37E-62	0.669847801	0.393	0.113	7.99E-58	5.71E+01	WT	Drd2+ MSN	Atp5k
4.3E-62	0.583529497	0.338	0.084	1.45E-57	5.68E+01	WT	Drd2+ MSN	H2-Ab1
5.67E-62	0.706561844	0.654	0.335	1.91E-57	5.67E+01	WT	Drd2+ MSN	Tmem158
1.22E-60	0.620198948	0.429	0.129	4.13E-56	5.54E+01	WT	Drd2+ MSN	Atxn2l
1.1E-58	0.501374627	0.255	0.039	3.71E-54	5.34E+01	WT	Drd2+ MSN	Gm17241
1.28E-58	0.667798874	0.557	0.253	4.32E-54	5.34E+01	WT	Drd2+ MSN	Rpl13
5.2E-58	0.667688495	0.642	0.347	1.75E-53	5.28E+01	WT	Drd2+ MSN	Rps27
1.61E-57	0.652209393	0.507	0.201	5.41E-53	5.23E+01	WT	Drd2+ MSN	Ubb
1.6E-55	0.568669136	0.882	0.676	5.39E-51	5.03E+01	WT	Drd2+ MSN	Ckb
2.84E-53	-0.500377585	0.732	0.805	9.55E-49	4.8E+01	WT	Drd2+ MSN	Cacna1d
8.89E-53	0.43075454	0.204	0.028	2.99E-48	4.75E+01	WT	Drd2+ MSN	Gm4149
3.73E-52	-0.633948662	0.193	0.405	1.26E-47	4.69E+01	WT	Drd2+ MSN	Bc1
7.24E-52	0.775990663	0.647	0.366	2.44E-47	4.66E+01	WT	Drd2+ MSN	Scg2
1.21E-51	0.6367178	0.644	0.367	4.06E-47	4.64E+01	WT	Drd2+ MSN	Eif1
3.33E-51	0.626974179	0.528	0.241	1.12E-46	4.6E+01	WT	Drd2+ MSN	Rpl37a
5.08E-51	0.663509256	0.487	0.211	1.71E-46	4.58E+01	WT	Drd2+ MSN	Mt1
2.04E-50	0.509813783	0.335	0.097	6.88E-46	4.52E+01	WT	Drd2+ MSN	H2-Aa
1.23E-49	0.487004846	0.257	0.061	4.15E-45	4.44E+01	WT	Drd2+ MSN	Ly6c2
1.24E-49	0.492370985	0.267	0.06	4.16E-45	4.44E+01	WT	Drd2+ MSN	Cd9
1.93E-49	0.59035307	0.344	0.105	6.49E-45	4.42E+01	WT	Drd2+ MSN	Dbi
2.11E-48	0.580932731	0.439	0.176	7.09E-44	4.31E+01	WT	Drd2+ MSN	Mt3
1.07E-47	0.473541789	0.288	0.077	3.62E-43	4.24E+01	WT	Drd2+ MSN	Gzma
2.58E-47	0.570902874	0.492	0.219	8.68E-43	4.21E+01	WT	Drd2+ MSN	Ctss
3.39E-47	0.58812473	0.453	0.197	1.14E-42	4.19E+01	WT	Drd2+ MSN	Rps3a1
5.55E-47	0.59197554	0.551	0.276	1.87E-42	4.17E+01	WT	Drd2+ MSN	Rpl19
4.66E-46	0.455025513	0.238	0.049	1.57E-41	4.08E+01	WT	Drd2+ MSN	Bst2
7.84E-46	0.557775722	0.594	0.302	2.64E-41	4.06E+01	WT	Drd2+ MSN	Bsg
2.43E-45	0.704411163	0.476	0.204	8.17E-41	4.01E+01	WT	Drd2+ MSN	Mbp
3.66E-44	0.451178377	0.272	0.063	1.23E-39	3.89E+01	WT	Drd2+ MSN	Gm53055
9.56E-44	0.485511607	0.283	0.075	3.22E-39	3.85E+01	WT	Drd2+ MSN	Rpl35
2.6E-43	0.338856345	0.143	0.014	8.75E-39	3.81E+01	WT	Drd2+ MSN	Cxcl10
5.1E-43	0.569883879	0.507	0.231	1.72E-38	3.78E+01	WT	Drd2+ MSN	Rps2
1.42E-42	0.48748157	0.4	0.147	4.79E-38	3.73E+01	WT	Drd2+ MSN	Rpl10
1.7E-42	0.531992505	0.513	0.246	5.73E-38	3.72E+01	WT	Drd2+ MSN	Rps14
2.09E-42	0.459072399	0.315	0.103	7.04E-38	3.72E+01	WT	Drd2+ MSN	Ccl5
2.1E-42	0.506558118	0.493	0.234	7.07E-38	3.72E+01	WT	Drd2+ MSN	C1qa
7.04E-42	0.559795933	0.666	0.383	2.37E-37	3.66E+01	WT	Drd2+ MSN	Celf3
8.74E-41	0.43011498	0.258	0.07	2.94E-36	3.55E+01	WT	Drd2+ MSN	AW112010
1.34E-40	0.551993374	0.472	0.226	4.51E-36	3.53E+01	WT	Drd2+ MSN	Rpl30
2.6E-40	0.531422735	0.403	0.163	8.75E-36	3.51E+01	WT	Drd2+ MSN	Ndufb1
3.03E-40	0.516800752	0.56	0.297	1.02E-35	3.5E+01	WT	Drd2+ MSN	Rps23
7.37E-40	0.637663467	0.661	0.402	2.48E-35	3.46E+01	WT	Drd2+ MSN	Nnat
2.26E-39	0.410337741	0.255	0.067	7.62E-35	3.41E+01	WT	Drd2+ MSN	Snhg8
2.7E-39	0.543028949	0.632	0.382	9.09E-35	3.4E+01	WT	Drd2+ MSN	Gas5
6.03E-39	0.473910076	0.905	0.759	2.03E-34	3.37E+01	WT	Drd2+ MSN	Glp2r
6.27E-39	0.384163969	0.203	0.042	2.11E-34	3.37E+01	WT	Drd2+ MSN	Lyz2
8.4E-39	0.534088668	0.48	0.218	2.83E-34	3.35E+01	WT	Drd2+ MSN	ENSMUSG00000121444
2.32E-38	0.532394538	0.524	0.261	7.82E-34	3.31E+01	WT	Drd2+ MSN	Cox6c
3.65E-38	0.455556916	0.443	0.198	1.23E-33	3.29E+01	WT	Drd2+ MSN	Ctsd
4.14E-38	0.509403021	0.495	0.231	1.39E-33	3.29E+01	WT	Drd2+ MSN	Oaz1
4.52E-38	0.499951337	0.488	0.228	1.52E-33	3.28E+01	WT	Drd2+ MSN	Rpl17
4.85E-38	0.536221438	0.605	0.354	1.63E-33	3.28E+01	WT	Drd2+ MSN	Fau
6.67E-38	0.509632517	0.448	0.205	2.25E-33	3.26E+01	WT	Drd2+ MSN	Rpl34
6.76E-38	0.370841631	0.226	0.058	2.28E-33	3.26E+01	WT	Drd2+ MSN	Cyba
9.79E-38	0.521988967	0.586	0.31	3.3E-33	3.25E+01	WT	Drd2+ MSN	Gnptg
1.79E-37	0.638598047	0.536	0.263	6.01E-33	3.22E+01	WT	Drd2+ MSN	Gm37376
2.31E-37	0.48440368	0.434	0.185	7.77E-33	3.21E+01	WT	Drd2+ MSN	Gnb2
2.45E-37	0.427335591	0.28	0.088	8.27E-33	3.21E+01	WT	Drd2+ MSN	Cd63
3.09E-37	0.507559668	0.546	0.292	1.04E-32	3.2E+01	WT	Drd2+ MSN	Rpsa
3.25E-37	0.531812935	0.552	0.298	1.09E-32	3.2E+01	WT	Drd2+ MSN	Rpl23
4.17E-37	0.432622132	0.349	0.131	1.4E-32	3.19E+01	WT	Drd2+ MSN	Eef1b2
6.25E-37	0.369960858	0.29	0.099	2.11E-32	3.17E+01	WT	Drd2+ MSN	Ctsz
1.27E-36	0.269570367	0.116	0.01	4.29E-32	3.14E+01	WT	Drd2+ MSN	Vim
4.01E-36	0.448165131	0.342	0.12	1.35E-31	3.09E+01	WT	Drd2+ MSN	Mir6236
4.13E-36	0.515655732	0.505	0.265	1.39E-31	3.09E+01	WT	Drd2+ MSN	Rpl21
5.85E-36	0.442364298	0.273	0.084	1.97E-31	3.07E+01	WT	Drd2+ MSN	Rplp0
6.48E-36	0.499709955	0.661	0.418	2.18E-31	3.07E+01	WT	Drd2+ MSN	Rpl41
9.91E-36	0.536872778	0.438	0.2	3.34E-31	3.05E+01	WT	Drd2+ MSN	Atp5md
1.18E-35	0.437750429	0.852	0.653	3.97E-31	3.04E+01	WT	Drd2+ MSN	Srsf7
2.49E-35	-0.401202031	0.803	0.869	8.39E-31	3.01E+01	WT	Drd2+ MSN	Chsy3
3.05E-35	0.359926038	0.216	0.054	1.03E-30	3E+01	WT	Drd2+ MSN	Ly6a
3.13E-35	0.523840798	0.61	0.353	1.05E-30	3E+01	WT	Drd2+ MSN	Atp6ap2
3.59E-35	0.475525352	0.594	0.34	1.21E-30	2.99E+01	WT	Drd2+ MSN	Cd81
4.03E-35	0.412164588	0.201	0.042	1.36E-30	2.99E+01	WT	Drd2+ MSN	Mobp
6.03E-35	0.486212709	0.487	0.246	2.03E-30	2.97E+01	WT	Drd2+ MSN	Rpl35a
6.65E-35	-0.583127804	0.765	0.82	2.24E-30	2.96E+01	WT	Drd2+ MSN	Hs6st3
7.34E-35	0.453850652	0.348	0.136	2.47E-30	2.96E+01	WT	Drd2+ MSN	Rps3
3.73E-34	0.389640434	0.243	0.071	1.26E-29	2.89E+01	WT	Drd2+ MSN	H2-Eb1
4.51E-34	0.413748723	0.346	0.14	1.52E-29	2.88E+01	WT	Drd2+ MSN	Cd52
1.1E-33	0.448633125	0.86	0.717	3.69E-29	2.84E+01	WT	Drd2+ MSN	Calm1
1.13E-33	0.472458616	0.451	0.218	3.8E-29	2.84E+01	WT	Drd2+ MSN	Rpl32
1.16E-33	0.464453764	0.788	0.595	3.91E-29	2.84E+01	WT	Drd2+ MSN	Aplp1
1.72E-33	0.497342611	0.549	0.296	5.78E-29	2.82E+01	WT	Drd2+ MSN	Pgrmc1
4.06E-33	0.471750181	0.414	0.177	1.37E-28	2.79E+01	WT	Drd2+ MSN	Actg1
6.67E-33	0.424434882	0.406	0.185	2.25E-28	2.76E+01	WT	Drd2+ MSN	Rps15a
1.31E-32	0.389485762	0.26	0.079	4.4E-28	2.74E+01	WT	Drd2+ MSN	Gm29237
1.31E-32	0.470558253	0.38	0.169	4.42E-28	2.74E+01	WT	Drd2+ MSN	Ftl1
3.71E-32	0.436945012	0.826	0.651	1.25E-27	2.69E+01	WT	Drd2+ MSN	Psap
3.91E-32	0.449290018	0.418	0.187	1.32E-27	2.69E+01	WT	Drd2+ MSN	Rps26
1.89E-31	0.399293121	0.919	0.794	6.37E-27	2.62E+01	WT	Drd2+ MSN	Rbm39
3.99E-31	0.452006313	0.399	0.184	1.34E-26	2.59E+01	WT	Drd2+ MSN	Clu
4.92E-31	0.409266674	0.365	0.156	1.66E-26	2.58E+01	WT	Drd2+ MSN	Trf
9.02E-31	0.398773032	0.35	0.148	3.04E-26	2.55E+01	WT	Drd2+ MSN	Rpl14
9.95E-31	0.373303952	0.306	0.118	3.35E-26	2.55E+01	WT	Drd2+ MSN	Ubc
1.37E-30	0.450280979	0.481	0.257	4.61E-26	2.53E+01	WT	Drd2+ MSN	Rpl36
2.09E-30	0.415519625	0.365	0.159	7.05E-26	2.52E+01	WT	Drd2+ MSN	C1qb
3.21E-30	-0.38545118	0.655	0.714	1.08E-25	2.5E+01	WT	Drd2+ MSN	Nav2
6.04E-30	0.449983575	0.577	0.328	2.04E-25	2.47E+01	WT	Drd2+ MSN	Fbxl16
3.83E-29	0.432937905	0.418	0.201	1.29E-24	2.39E+01	WT	Drd2+ MSN	Rps16
4.29E-29	0.46876048	0.534	0.308	1.44E-24	2.38E+01	WT	Drd2+ MSN	Rps27a
4.6E-29	-0.381314163	0.744	0.809	1.55E-24	2.38E+01	WT	Drd2+ MSN	Grm1
4.92E-29	0.433025686	0.44	0.223	1.66E-24	2.38E+01	WT	Drd2+ MSN	Rps18
7.65E-29	0.490602849	0.416	0.196	2.58E-24	2.36E+01	WT	Drd2+ MSN	Vgf
2.14E-28	0.322402872	0.2	0.058	7.21E-24	2.31E+01	WT	Drd2+ MSN	Tomm7
3.09E-28	0.376474135	0.871	0.734	1.04E-23	2.3E+01	WT	Drd2+ MSN	Atp6v0c
3.42E-28	-0.493358562	0.331	0.457	1.15E-23	2.29E+01	WT	Drd2+ MSN	Chrm3
4.43E-28	0.423555217	0.441	0.222	1.49E-23	2.28E+01	WT	Drd2+ MSN	Rps19
9.28E-28	0.365201057	0.289	0.112	3.13E-23	2.25E+01	WT	Drd2+ MSN	Arf5
1.23E-27	0.502367124	0.474	0.239	4.14E-23	2.24E+01	WT	Drd2+ MSN	Gm26672
1.96E-27	0.461400732	0.728	0.495	6.6E-23	2.22E+01	WT	Drd2+ MSN	Ktn1
2.37E-27	0.390630301	0.357	0.165	8E-23	2.21E+01	WT	Drd2+ MSN	Rps4x
3.07E-27	0.450820894	0.757	0.537	1.03E-22	2.2E+01	WT	Drd2+ MSN	Hnrnpa2b1
4.73E-27	0.431331887	0.705	0.48	1.59E-22	2.18E+01	WT	Drd2+ MSN	Gm37340
5.58E-27	-0.469609181	0.58	0.645	1.88E-22	2.17E+01	WT	Drd2+ MSN	Tafa2
6.83E-27	0.448937731	0.486	0.264	2.3E-22	2.16E+01	WT	Drd2+ MSN	Dalrd3
1.01E-26	0.395542225	0.489	0.271	3.4E-22	2.15E+01	WT	Drd2+ MSN	Rpl11
1.14E-26	0.419375793	0.387	0.179	3.84E-22	2.14E+01	WT	Drd2+ MSN	Ptma
1.27E-26	0.400865706	0.576	0.354	4.28E-22	2.14E+01	WT	Drd2+ MSN	Cox8a
1.33E-26	0.336298177	0.258	0.094	4.49E-22	2.13E+01	WT	Drd2+ MSN	C1qc
1.45E-26	0.364145693	0.236	0.081	4.87E-22	2.13E+01	WT	Drd2+ MSN	Atp5e
2.61E-26	0.440687161	0.451	0.237	8.78E-22	2.11E+01	WT	Drd2+ MSN	Rplp2
3.06E-26	-0.35946579	0.781	0.835	1.03E-21	2.1E+01	WT	Drd2+ MSN	Brinp1
3.67E-26	0.398977622	0.482	0.263	1.24E-21	2.09E+01	WT	Drd2+ MSN	Rps20
6.59E-26	0.412006097	0.456	0.243	2.22E-21	2.07E+01	WT	Drd2+ MSN	Rpl28
9.6E-26	0.397352582	0.336	0.138	3.23E-21	2.05E+01	WT	Drd2+ MSN	Usp19
1.43E-25	0.356618097	0.272	0.104	4.81E-21	2.03E+01	WT	Drd2+ MSN	Ddx18
1.94E-25	0.33430973	0.207	0.064	6.54E-21	2.02E+01	WT	Drd2+ MSN	H2-Q7
2.81E-25	0.417572146	0.389	0.191	9.45E-21	2E+01	WT	Drd2+ MSN	Ndufa4
4.98E-25	-0.349834208	0.477	0.542	1.68E-20	1.98E+01	WT	Drd2+ MSN	Epb41l3
5.76E-25	0.396827454	0.495	0.282	1.94E-20	1.97E+01	WT	Drd2+ MSN	Rpl26
8.36E-25	0.451275424	0.612	0.386	2.81E-20	1.96E+01	WT	Drd2+ MSN	Atp1a1
9.61E-25	0.393601201	0.391	0.198	3.24E-20	1.95E+01	WT	Drd2+ MSN	Rps7
1.32E-24	0.3780893	0.361	0.161	4.46E-20	1.94E+01	WT	Drd2+ MSN	ENSMUSG00000120012
1.72E-24	-0.349727447	0.152	0.258	5.78E-20	1.92E+01	WT	Drd2+ MSN	Scart1
3.14E-24	0.380076852	0.298	0.123	1.06E-19	1.9E+01	WT	Drd2+ MSN	Pet100
3.29E-24	0.28572181	0.164	0.044	1.11E-19	1.9E+01	WT	Drd2+ MSN	Ifitm3
6.2E-24	0.364641438	0.299	0.121	2.09E-19	1.87E+01	WT	Drd2+ MSN	Selenof
9.17E-24	0.260544715	0.133	0.028	3.09E-19	1.85E+01	WT	Drd2+ MSN	Mt2
9.41E-24	0.29648597	0.119	0.02	3.17E-19	1.85E+01	WT	Drd2+ MSN	Iigp1
1.73E-23	-0.424769772	0.199	0.286	5.84E-19	1.82E+01	WT	Drd2+ MSN	Tmem132d
2.25E-23	0.33796164	0.219	0.072	7.57E-19	1.81E+01	WT	Drd2+ MSN	Rpl4
2.7E-23	0.327988366	0.236	0.078	9.09E-19	1.8E+01	WT	Drd2+ MSN	5330406M23Rik
5.07E-23	0.328202665	0.337	0.151	1.71E-18	1.78E+01	WT	Drd2+ MSN	Rpl5
7.9E-23	0.408751524	0.471	0.257	2.66E-18	1.76E+01	WT	Drd2+ MSN	Pabpn1
8.55E-23	0.350851568	0.432	0.228	2.88E-18	1.75E+01	WT	Drd2+ MSN	Rps9
8.87E-23	0.397216327	0.4	0.22	2.99E-18	1.75E+01	WT	Drd2+ MSN	Rps5
1.36E-22	-0.368828601	0.695	0.785	4.59E-18	1.73E+01	WT	Drd2+ MSN	Kctd8
1.95E-22	0.329943979	0.325	0.147	6.57E-18	1.72E+01	WT	Drd2+ MSN	H2ac25
2.43E-22	0.385086712	0.434	0.239	8.19E-18	1.71E+01	WT	Drd2+ MSN	Rpl18a
3.29E-22	0.378808761	0.875	0.739	1.11E-17	1.7E+01	WT	Drd2+ MSN	Ndrg4
3.5E-22	0.351730422	0.269	0.114	1.18E-17	1.69E+01	WT	Drd2+ MSN	Rpl36a
4.53E-22	0.366578032	0.434	0.227	1.53E-17	1.68E+01	WT	Drd2+ MSN	Atp5b
5.33E-22	0.369244281	0.288	0.124	1.79E-17	1.67E+01	WT	Drd2+ MSN	Rpl22
6.26E-22	0.362436532	0.474	0.279	2.11E-17	1.67E+01	WT	Drd2+ MSN	Rpl8
6.38E-22	0.355980885	0.358	0.168	2.15E-17	1.67E+01	WT	Drd2+ MSN	Zcchc9
1.39E-21	0.304246119	0.182	0.053	4.67E-17	1.63E+01	WT	Drd2+ MSN	Stat1
1.44E-21	0.348784202	0.444	0.253	4.84E-17	1.63E+01	WT	Drd2+ MSN	Rps11
1.52E-21	0.360508652	0.492	0.304	5.14E-17	1.63E+01	WT	Drd2+ MSN	Brd9
2.32E-21	0.4423891	0.537	0.318	7.81E-17	1.61E+01	WT	Drd2+ MSN	ENSMUSG00000121179
2.42E-21	0.303280597	0.756	0.548	8.14E-17	1.61E+01	WT	Drd2+ MSN	Hsp90ab1
3.84E-21	0.283900302	0.205	0.072	1.29E-16	1.59E+01	WT	Drd2+ MSN	Pou3f1
4.56E-21	0.38284115	0.803	0.631	1.53E-16	1.58E+01	WT	Drd2+ MSN	Rsrp1
6.46E-21	0.293236191	0.342	0.164	2.18E-16	1.57E+01	WT	Drd2+ MSN	Pdia6
6.6E-21	0.353487996	0.902	0.792	2.22E-16	1.57E+01	WT	Drd2+ MSN	Ptprn
7.79E-21	0.271711862	0.212	0.077	2.62E-16	1.56E+01	WT	Drd2+ MSN	Slc25a5
8.96E-21	-0.389640781	0.291	0.376	3.02E-16	1.55E+01	WT	Drd2+ MSN	Htr4
9.66E-21	0.332003989	0.285	0.123	3.25E-16	1.55E+01	WT	Drd2+ MSN	Ctsl
9.89E-21	0.442852909	0.5	0.296	3.33E-16	1.55E+01	WT	Drd2+ MSN	Gnas
1.31E-20	-0.331463872	0.54	0.607	4.4E-16	1.54E+01	WT	Drd2+ MSN	Mapk4
1.31E-20	0.371234492	0.495	0.286	4.41E-16	1.54E+01	WT	Drd2+ MSN	Rpl6
1.82E-20	-0.346850119	0.217	0.319	6.11E-16	1.52E+01	WT	Drd2+ MSN	Gm16105
1.87E-20	-0.380589239	0.622	0.686	6.31E-16	1.52E+01	WT	Drd2+ MSN	Gprin3
1.97E-20	-0.308588562	0.519	0.577	6.63E-16	1.52E+01	WT	Drd2+ MSN	Nyap2
3.08E-20	0.383675487	0.43	0.232	1.04E-15	1.5E+01	WT	Drd2+ MSN	Sumo2
4.15E-20	0.31658947	0.277	0.121	1.4E-15	1.49E+01	WT	Drd2+ MSN	Rpl7a
6.57E-20	0.394846884	0.578	0.37	2.21E-15	1.47E+01	WT	Drd2+ MSN	Slc25a3
7.21E-20	0.365344834	0.811	0.652	2.43E-15	1.46E+01	WT	Drd2+ MSN	Sez6
7.34E-20	0.346832031	0.306	0.138	2.47E-15	1.46E+01	WT	Drd2+ MSN	Mrfap1
8.13E-20	0.397081545	0.465	0.263	2.74E-15	1.46E+01	WT	Drd2+ MSN	Cspg5
1.19E-19	0.29510622	0.28	0.131	4.01E-15	1.44E+01	WT	Drd2+ MSN	Ly6e
1.5E-19	0.370926726	0.376	0.192	5.05E-15	1.43E+01	WT	Drd2+ MSN	Gm12709
1.71E-19	-0.35997915	0.306	0.391	5.77E-15	1.42E+01	WT	Drd2+ MSN	Cdh13
1.78E-19	0.368176234	0.456	0.252	6.01E-15	1.42E+01	WT	Drd2+ MSN	H3f3a
1.87E-19	0.287045267	0.238	0.092	6.28E-15	1.42E+01	WT	Drd2+ MSN	Dpm1
2.31E-19	0.308595798	0.324	0.166	7.8E-15	1.41E+01	WT	Drd2+ MSN	Rpl7
2.41E-19	-0.401598047	0.506	0.586	8.12E-15	1.41E+01	WT	Drd2+ MSN	Nalf1
2.57E-19	0.326951027	0.592	0.371	8.64E-15	1.41E+01	WT	Drd2+ MSN	Araf
3.05E-19	-0.325330064	0.635	0.694	1.03E-14	1.4E+01	WT	Drd2+ MSN	Adk
4.13E-19	0.418804018	0.38	0.205	1.39E-14	1.39E+01	WT	Drd2+ MSN	Slc1a2
4.46E-19	0.34171635	0.326	0.155	1.5E-14	1.38E+01	WT	Drd2+ MSN	Pianp
4.72E-19	0.253418562	0.167	0.047	1.59E-14	1.38E+01	WT	Drd2+ MSN	Gm38273
6E-19	0.304494762	0.343	0.175	2.02E-14	1.37E+01	WT	Drd2+ MSN	Gabarapl2
6.32E-19	0.321967725	0.496	0.302	2.13E-14	1.37E+01	WT	Drd2+ MSN	Rps12
9.53E-19	0.253147299	0.374	0.21	3.21E-14	1.35E+01	WT	Drd2+ MSN	Rpl12
1.15E-18	0.256496637	0.173	0.063	3.86E-14	1.34E+01	WT	Drd2+ MSN	Shisa5
1.16E-18	0.363578022	0.613	0.4	3.89E-14	1.34E+01	WT	Drd2+ MSN	Pcbp2
1.45E-18	0.287402387	0.266	0.119	4.89E-14	1.33E+01	WT	Drd2+ MSN	Sparcl1
2.19E-18	0.294682502	0.292	0.139	7.39E-14	1.31E+01	WT	Drd2+ MSN	Tuba1a
2.59E-18	0.333967385	0.555	0.363	8.73E-14	1.31E+01	WT	Drd2+ MSN	Gapdh
2.67E-18	0.301560915	0.265	0.119	9E-14	1.3E+01	WT	Drd2+ MSN	Selenos
3.1E-18	0.307851994	0.363	0.191	1.04E-13	1.3E+01	WT	Drd2+ MSN	Atraid
4.2E-18	0.411721407	0.547	0.332	1.41E-13	1.28E+01	WT	Drd2+ MSN	Hnrnpa3
4.52E-18	0.385586111	0.751	0.596	1.52E-13	1.28E+01	WT	Drd2+ MSN	Gpr88
4.61E-18	0.405570141	0.588	0.398	1.55E-13	1.28E+01	WT	Drd2+ MSN	Hsp90b1
4.64E-18	0.260650819	0.248	0.115	1.56E-13	1.28E+01	WT	Drd2+ MSN	Uqcr11
4.75E-18	0.349896707	0.507	0.313	1.6E-13	1.28E+01	WT	Drd2+ MSN	Bex2
5.1E-18	0.265311684	0.196	0.073	1.72E-13	1.28E+01	WT	Drd2+ MSN	Npc2
5.65E-18	0.339723498	0.496	0.295	1.9E-13	1.27E+01	WT	Drd2+ MSN	Dtx3
6.16E-18	0.347947755	0.444	0.251	2.08E-13	1.27E+01	WT	Drd2+ MSN	Ppib
7.15E-18	0.275283162	0.275	0.129	2.41E-13	1.26E+01	WT	Drd2+ MSN	Rack1
8.09E-18	0.326697524	0.331	0.167	2.72E-13	1.26E+01	WT	Drd2+ MSN	Rpl22l1
9.62E-18	0.374680843	0.713	0.525	3.24E-13	1.25E+01	WT	Drd2+ MSN	Cd47
1.19E-17	-0.367201824	0.546	0.628	4.01E-13	1.24E+01	WT	Drd2+ MSN	Cdh18
1.32E-17	0.33612113	0.317	0.159	4.44E-13	1.24E+01	WT	Drd2+ MSN	Rpl10a
2.08E-17	0.339324295	0.41	0.223	7.01E-13	1.22E+01	WT	Drd2+ MSN	Tm9sf2
2.25E-17	0.346936217	0.568	0.369	7.58E-13	1.21E+01	WT	Drd2+ MSN	Cox7c
2.57E-17	0.347306931	0.712	0.557	8.65E-13	1.21E+01	WT	Drd2+ MSN	Serinc1
2.69E-17	-0.354094355	0.378	0.461	9.06E-13	1.2E+01	WT	Drd2+ MSN	Nell1
2.75E-17	0.358242229	0.46	0.264	9.26E-13	1.2E+01	WT	Drd2+ MSN	Ndufaf4
2.76E-17	-0.27767341	0.204	0.273	9.28E-13	1.2E+01	WT	Drd2+ MSN	Brd1
2.98E-17	0.332420071	0.407	0.228	1E-12	1.2E+01	WT	Drd2+ MSN	Emc10
3.05E-17	0.346614957	0.529	0.322	1.03E-12	1.2E+01	WT	Drd2+ MSN	Hnrnph1
3.06E-17	0.328750508	0.421	0.244	1.03E-12	1.2E+01	WT	Drd2+ MSN	Rps13
3.1E-17	0.291525105	0.541	0.343	1.05E-12	1.2E+01	WT	Drd2+ MSN	Ctsb
4.08E-17	0.340572017	0.346	0.172	1.37E-12	1.19E+01	WT	Drd2+ MSN	Ndufb3
6.62E-17	0.3067438	0.865	0.737	2.23E-12	1.17E+01	WT	Drd2+ MSN	Rtn4
6.97E-17	0.281615097	0.301	0.14	2.35E-12	1.16E+01	WT	Drd2+ MSN	Gm44511
7.57E-17	0.276539482	0.258	0.123	2.55E-12	1.16E+01	WT	Drd2+ MSN	Hexb
8.89E-17	0.365091783	0.504	0.325	2.99E-12	1.15E+01	WT	Drd2+ MSN	Slc32a1
1.32E-16	0.395402932	0.571	0.389	4.43E-12	1.14E+01	WT	Drd2+ MSN	Hap1
1.47E-16	0.311047802	0.501	0.313	4.96E-12	1.13E+01	WT	Drd2+ MSN	H3f3b
2.03E-16	0.262154017	0.275	0.136	6.84E-12	1.12E+01	WT	Drd2+ MSN	Ndufb9
2.22E-16	-0.289866249	0.292	0.362	7.49E-12	1.11E+01	WT	Drd2+ MSN	Creb1
4.28E-16	0.342360162	0.489	0.311	1.44E-11	1.08E+01	WT	Drd2+ MSN	Ppia
4.5E-16	0.272268547	0.32	0.17	1.51E-11	1.08E+01	WT	Drd2+ MSN	Pfdn5
4.74E-16	0.29153986	0.275	0.131	1.6E-11	1.08E+01	WT	Drd2+ MSN	Id4
4.87E-16	0.264140681	0.413	0.241	1.64E-11	1.08E+01	WT	Drd2+ MSN	Sub1
4.87E-16	0.319103758	0.416	0.237	1.64E-11	1.08E+01	WT	Drd2+ MSN	Emc7
7.88E-16	0.32386125	0.331	0.163	2.65E-11	1.06E+01	WT	Drd2+ MSN	Marcks
9.48E-16	0.289484259	0.284	0.139	3.19E-11	1.05E+01	WT	Drd2+ MSN	Sec11c
9.84E-16	0.323690939	0.659	0.452	3.31E-11	1.05E+01	WT	Drd2+ MSN	Hnrnpdl
1E-15	0.286646949	0.367	0.214	3.38E-11	1.05E+01	WT	Drd2+ MSN	Selenok
1.04E-15	0.324682175	0.418	0.237	3.51E-11	1.05E+01	WT	Drd2+ MSN	Tmbim6
1.05E-15	0.301143092	0.503	0.318	3.55E-11	1.04E+01	WT	Drd2+ MSN	Aldoa
1.21E-15	0.256742745	0.342	0.193	4.07E-11	1.04E+01	WT	Drd2+ MSN	Cox7a2
1.27E-15	0.262044357	0.229	0.098	4.29E-11	1.04E+01	WT	Drd2+ MSN	Spcs3
1.94E-15	0.276974706	0.282	0.131	6.54E-11	1.02E+01	WT	Drd2+ MSN	Hmgb1
1.94E-15	0.281113689	0.351	0.182	6.55E-11	1.02E+01	WT	Drd2+ MSN	2900022M07Rik
1.99E-15	0.270679967	0.204	0.085	6.71E-11	1.02E+01	WT	Drd2+ MSN	Cox17
2.11E-15	-0.260129953	0.114	0.193	7.1E-11	1.01E+01	WT	Drd2+ MSN	Or11l3
2.64E-15	0.262581226	0.2	0.075	8.9E-11	1.01E+01	WT	Drd2+ MSN	Ldb1
2.75E-15	0.281818021	0.206	0.08	9.26E-11	1E+01	WT	Drd2+ MSN	Vstm2b
3.69E-15	0.272757945	0.419	0.248	1.24E-10	9.91E+00	WT	Drd2+ MSN	Ssr4
5.09E-15	-0.340295962	0.199	0.27	1.71E-10	9.77E+00	WT	Drd2+ MSN	Ano4
5.7E-15	0.302391737	0.591	0.429	1.92E-10	9.72E+00	WT	Drd2+ MSN	Cox4i1
6.09E-15	-0.334038164	0.539	0.599	2.05E-10	9.69E+00	WT	Drd2+ MSN	Kcnh7
7.84E-15	0.262434273	0.235	0.116	2.64E-10	9.58E+00	WT	Drd2+ MSN	Ndufa3
7.85E-15	-0.277398481	0.44	0.503	2.64E-10	9.58E+00	WT	Drd2+ MSN	Dlx6os1
9.02E-15	0.342833874	0.45	0.264	3.04E-10	9.52E+00	WT	Drd2+ MSN	Gm43843
1.2E-14	-0.264647154	0.518	0.573	4.05E-10	9.39E+00	WT	Drd2+ MSN	Mei4
1.43E-14	0.295551686	0.628	0.457	4.82E-10	9.32E+00	WT	Drd2+ MSN	Rps8
1.73E-14	0.250333241	0.403	0.237	5.83E-10	9.23E+00	WT	Drd2+ MSN	Eif2s2
1.96E-14	0.325007183	0.448	0.274	6.59E-10	9.18E+00	WT	Drd2+ MSN	Slc25a4
2.39E-14	0.288604739	0.312	0.161	8.05E-10	9.09E+00	WT	Drd2+ MSN	Calm3
2.49E-14	0.277763785	0.388	0.229	8.39E-10	9.08E+00	WT	Drd2+ MSN	C2cd2l
2.77E-14	0.301908461	0.396	0.228	9.33E-10	9.03E+00	WT	Drd2+ MSN	Eif2s3y
2.92E-14	0.336248711	0.746	0.568	9.83E-10	9.01E+00	WT	Drd2+ MSN	Rbm26
3.04E-14	0.259513472	0.199	0.086	1.02E-09	8.99E+00	WT	Drd2+ MSN	Ndufa1
3.1E-14	0.275419411	0.332	0.18	1.05E-09	8.98E+00	WT	Drd2+ MSN	Txndc15
3.14E-14	0.305211745	0.175	0.069	1.06E-09	8.98E+00	WT	Drd2+ MSN	Slc1a3
3.2E-14	-0.310827899	0.4	0.467	1.08E-09	8.97E+00	WT	Drd2+ MSN	PTPRG
3.72E-14	0.29396612	0.569	0.387	1.25E-09	8.9E+00	WT	Drd2+ MSN	Arl6ip1
4.24E-14	-0.293354915	0.386	0.449	1.43E-09	8.85E+00	WT	Drd2+ MSN	Gm20754
4.3E-14	0.301632533	0.362	0.196	1.45E-09	8.84E+00	WT	Drd2+ MSN	Esf1
4.62E-14	0.297297355	0.265	0.127	1.56E-09	8.81E+00	WT	Drd2+ MSN	Pabpc4
5.35E-14	0.310575973	0.408	0.235	1.8E-09	8.74E+00	WT	Drd2+ MSN	Tmed9
6.56E-14	0.344106707	0.513	0.319	2.21E-09	8.66E+00	WT	Drd2+ MSN	Upf2
6.87E-14	0.284982687	0.298	0.15	2.31E-09	8.64E+00	WT	Drd2+ MSN	Arf1
7.09E-14	0.276561708	0.514	0.347	2.39E-09	8.62E+00	WT	Drd2+ MSN	Prnp
9.71E-14	0.26760818	0.279	0.138	3.27E-09	8.49E+00	WT	Drd2+ MSN	Rpn1
1.13E-13	0.253578934	0.552	0.368	3.79E-09	8.42E+00	WT	Drd2+ MSN	Tomm20
1.15E-13	0.341323632	0.56	0.373	3.89E-09	8.41E+00	WT	Drd2+ MSN	Lzts3
1.24E-13	0.2837764	0.519	0.347	4.17E-09	8.38E+00	WT	Drd2+ MSN	Hspa8
1.37E-13	0.317553883	0.49	0.304	4.63E-09	8.33E+00	WT	Drd2+ MSN	Lrp1
1.43E-13	0.311271662	0.458	0.281	4.8E-09	8.32E+00	WT	Drd2+ MSN	Tyro3
1.43E-13	0.259906774	0.479	0.314	4.81E-09	8.32E+00	WT	Drd2+ MSN	Rabac1
1.44E-13	0.252135035	0.426	0.266	4.84E-09	8.31E+00	WT	Drd2+ MSN	Dynll1
1.48E-13	0.325713532	0.509	0.322	4.99E-09	8.3E+00	WT	Drd2+ MSN	Hspa5
1.83E-13	0.294165089	0.653	0.473	6.16E-09	8.21E+00	WT	Drd2+ MSN	Srsf5
2.04E-13	0.270342087	0.287	0.151	6.87E-09	8.16E+00	WT	Drd2+ MSN	Rpl18
2.26E-13	0.252623361	0.379	0.22	7.6E-09	8.12E+00	WT	Drd2+ MSN	Naca
2.71E-13	0.284618089	0.622	0.44	9.14E-09	8.04E+00	WT	Drd2+ MSN	Psma3
2.9E-13	0.283364374	0.358	0.208	9.76E-09	8.01E+00	WT	Drd2+ MSN	Uqcrh
3.48E-13	0.258215036	0.343	0.197	1.17E-08	7.93E+00	WT	Drd2+ MSN	Gpr6
5.41E-13	0.279128266	0.373	0.211	1.82E-08	7.74E+00	WT	Drd2+ MSN	Tmem132a
6.39E-13	0.268373585	0.372	0.212	2.15E-08	7.67E+00	WT	Drd2+ MSN	Hnrnpk
7.13E-13	0.290358479	0.382	0.217	2.4E-08	7.62E+00	WT	Drd2+ MSN	Cfap20
7.32E-13	0.254218093	0.396	0.249	2.46E-08	7.61E+00	WT	Drd2+ MSN	Chchd10
8.11E-13	0.269134089	0.418	0.253	2.73E-08	7.56E+00	WT	Drd2+ MSN	Cebpz
8.56E-13	0.254569864	0.208	0.091	2.88E-08	7.54E+00	WT	Drd2+ MSN	Xbp1
1.01E-12	0.312677638	0.693	0.54	3.4E-08	7.47E+00	WT	Drd2+ MSN	Gm44829
1.35E-12	-0.294439354	0.176	0.231	4.55E-08	7.34E+00	WT	Drd2+ MSN	Gli3
1.39E-12	-0.270171172	0.175	0.238	4.68E-08	7.33E+00	WT	Drd2+ MSN	Kcnj3
1.81E-12	0.301599466	0.335	0.178	6.1E-08	7.21E+00	WT	Drd2+ MSN	Hdgf
2.32E-12	0.27421464	0.466	0.302	7.82E-08	7.11E+00	WT	Drd2+ MSN	Crym
2.47E-12	0.2673726	0.466	0.304	8.31E-08	7.08E+00	WT	Drd2+ MSN	Reep5
4.08E-12	-0.366376101	0.415	0.511	1.37E-07	6.86E+00	WT	Drd2+ MSN	Sst
4.17E-12	0.315744123	0.67	0.504	1.4E-07	6.85E+00	WT	Drd2+ MSN	Arpp19
6.57E-12	0.275185449	0.225	0.111	2.21E-07	6.65E+00	WT	Drd2+ MSN	Gm42520
7.32E-12	0.310564959	0.456	0.289	2.47E-07	6.61E+00	WT	Drd2+ MSN	Gm27032
7.44E-12	0.285737074	0.609	0.427	2.5E-07	6.6E+00	WT	Drd2+ MSN	Trim35
1.2E-11	0.310812575	0.459	0.284	4.03E-07	6.4E+00	WT	Drd2+ MSN	Ppp3r1
1.79E-11	0.26472187	0.29	0.154	6.02E-07	6.22E+00	WT	Drd2+ MSN	Cfl1
2.03E-11	0.280301284	0.318	0.184	6.84E-07	6.16E+00	WT	Drd2+ MSN	H2az1
2.64E-11	0.324952127	0.648	0.488	8.89E-07	6.05E+00	WT	Drd2+ MSN	P2ry14
2.72E-11	0.277138293	0.4	0.249	9.17E-07	6.04E+00	WT	Drd2+ MSN	Pebp1
2.93E-11	0.300771157	0.435	0.271	9.88E-07	6.01E+00	WT	Drd2+ MSN	Syt4
2.97E-11	0.314140505	0.555	0.378	1E-06	6E+00	WT	Drd2+ MSN	Inpp5f
3.79E-11	0.297643231	0.551	0.371	1.28E-06	5.89E+00	WT	Drd2+ MSN	Adgrl1
5.72E-11	0.307587767	0.391	0.236	1.93E-06	5.72E+00	WT	Drd2+ MSN	4833422C13Rik
6.29E-11	0.293076626	0.433	0.278	2.12E-06	5.67E+00	WT	Drd2+ MSN	Chst1
7.88E-11	0.25828449	0.29	0.154	2.65E-06	5.58E+00	WT	Drd2+ MSN	Pnpt1
1.12E-10	0.285949009	0.119	0.049	3.78E-06	5.42E+00	WT	Drd2+ MSN	ENSMUSG00000120129
1.16E-10	0.273785944	0.566	0.408	3.9E-06	5.41E+00	WT	Drd2+ MSN	Scd2
1.58E-10	0.291993494	0.594	0.419	5.34E-06	5.27E+00	WT	Drd2+ MSN	Rev1
1.82E-10	0.27536768	0.35	0.199	6.12E-06	5.21E+00	WT	Drd2+ MSN	3110056K07Rik
2.29E-10	0.252467425	0.526	0.36	7.72E-06	5.11E+00	WT	Drd2+ MSN	Calr
2.56E-10	0.28339895	0.504	0.343	8.63E-06	5.06E+00	WT	Drd2+ MSN	Gm13944
3.13E-10	0.254662643	0.299	0.167	1.05E-05	4.98E+00	WT	Drd2+ MSN	Nsun6
4.69E-10	0.297332479	0.53	0.357	1.58E-05	4.8E+00	WT	Drd2+ MSN	Calb1
5.73E-10	0.252734528	0.744	0.609	1.93E-05	4.71E+00	WT	Drd2+ MSN	Actb
1E-09	0.253481806	0.373	0.224	3.38E-05	4.47E+00	WT	Drd2+ MSN	Actr1b
1.07E-09	0.260455794	0.833	0.721	3.59E-05	4.44E+00	WT	Drd2+ MSN	Atp1a3
1.24E-09	0.256078917	0.726	0.555	4.18E-05	4.38E+00	WT	Drd2+ MSN	Ewsr1
1.4E-09	0.268693721	0.48	0.318	4.72E-05	4.33E+00	WT	Drd2+ MSN	Enpp5
1.52E-09	0.258113527	0.594	0.418	5.11E-05	4.29E+00	WT	Drd2+ MSN	Ccnt2
1.6E-09	0.259300285	0.252	0.138	5.39E-05	4.27E+00	WT	Drd2+ MSN	Sh3bgrl3
1.75E-09	0.259267775	0.579	0.422	5.9E-05	4.23E+00	WT	Drd2+ MSN	Zcchc18
1.84E-09	0.260196137	0.632	0.475	6.2E-05	4.21E+00	WT	Drd2+ MSN	Luc7l3
3.74E-09	0.257354708	0.839	0.725	0.000126042	3.9E+00	WT	Drd2+ MSN	Plppr4
3.76E-09	0.266754326	0.698	0.542	0.000126679	3.9E+00	WT	Drd2+ MSN	Slc6a6
9.93E-09	0.274409159	0.357	0.219	0.000334382	3.48E+00	WT	Drd2+ MSN	Nucks1
1.4E-08	0.268832616	0.578	0.423	0.000471936	3.33E+00	WT	Drd2+ MSN	Adora2a
1.5E-08	0.263430736	0.497	0.343	0.000505238	3.3E+00	WT	Drd2+ MSN	Ptms
2.43E-08	0.253711185	0.491	0.336	0.00081847	3.09E+00	WT	Drd2+ MSN	Norad
5.33E-08	0.411615645	0.11	0.053	0.001795717	2.75E+00	WT	Drd2+ MSN	Stk31
6.36E-08	0.250110096	0.635	0.495	0.002142553	2.67E+00	WT	Drd2+ MSN	Fam171b
1.05E-07	0.253804209	0.409	0.27	0.003527595	2.45E+00	WT	Drd2+ MSN	Wfs1
1.57E-07	0.253126907	0.544	0.399	0.005288824	2.28E+00	WT	Drd2+ MSN	Ppp1r1b
6.29E-07	0.257961674	0.547	0.412	0.021197042	1.67E+00	WT	Drd2+ MSN	Arf3
1.85E-05	0.283219245	0.291	0.212	0.623157151	2.05E-01	WT	Drd2+ MSN	Stard5
0	1.795511968	0.986	0.729	1E-305	305	WT	Drd1+ MSN	Apoe
0	1.563125171	0.936	0.571	1E-305	305	WT	Drd1+ MSN	Fth1
0	1.439733065	0.83	0.325	1E-305	305	WT	Drd1+ MSN	Rps29
0E+00	1.686520319	0.747	0.232	4.43E-304	303.3533511	WT	Drd1+ MSN	H2-D1
2.08E-288	1.294610219	0.809	0.334	7E-284	283.1549797	WT	Drd1+ MSN	B2m
2.62E-257	1.153879505	0.73	0.252	8.81E-253	252.055115	WT	Drd1+ MSN	Rps21
2.74E-239	1.116828631	0.845	0.458	9.24E-235	234.0344582	WT	Drd1+ MSN	Itm2c
1.5E-236	1.500951892	0.696	0.244	5.05E-232	231.2964327	WT	Drd1+ MSN	H2-K1
1.18E-233	0.824952121	0.973	0.805	3.96E-229	228.4021402	WT	Drd1+ MSN	Son
3.01E-221	1.119968992	0.641	0.198	1.01E-216	215.9947029	WT	Drd1+ MSN	Rpl38
9.26E-217	1.033224086	0.816	0.419	3.12E-212	211.5061161	WT	Drd1+ MSN	Acp1
3.91E-213	-0.710189173	0.925	0.982	1.32E-208	207.880393	WT	Drd1+ MSN	Camk1d
4.2E-202	0.754827029	0.325	0.019	1.41E-197	196.8497714	WT	Drd1+ MSN	Gm10076
9.78E-201	1.029182745	0.441	0.069	3.29E-196	195.4822493	WT	Drd1+ MSN	H2-T23
4.93E-191	0.618750659	0.994	0.922	1.66E-186	185.7798094	WT	Drd1+ MSN	Ddx5
2.59E-190	1.032002747	0.882	0.565	8.72E-186	185.0595094	WT	Drd1+ MSN	Itm2b
3.41E-184	0.920331518	0.48	0.101	1.15E-179	178.9395297	WT	Drd1+ MSN	Rpl39
2.61E-180	0.973295754	0.927	0.722	8.8E-176	175.0555672	WT	Drd1+ MSN	Cst3
2.37E-162	0.960892347	0.656	0.284	7.99E-158	157.0974298	WT	Drd1+ MSN	Rpl37
1.17E-161	1.306062469	0.623	0.249	3.93E-157	156.405556	WT	Drd1+ MSN	Cd74
3.65E-161	0.909231442	0.823	0.505	1.23E-156	155.909951	WT	Drd1+ MSN	Tmsb4x
3.84E-160	0.876063947	0.789	0.439	1.29E-155	154.8878859	WT	Drd1+ MSN	Rplp1
9.39E-160	0.877242886	0.597	0.206	3.16E-155	154.4998149	WT	Drd1+ MSN	Rpl3
4.28E-157	0.812748688	0.708	0.308	1.44E-152	151.8412297	WT	Drd1+ MSN	Taf1d
1.73E-156	1.192776934	0.694	0.334	5.82E-152	151.2353765	WT	Drd1+ MSN	Apod
2.78E-156	1.224961968	0.71	0.349	9.36E-152	151.0287572	WT	Drd1+ MSN	Plp1
3.43E-155	0.898825369	0.676	0.3	1.16E-150	149.9373196	WT	Drd1+ MSN	Rpl9
8.76E-150	0.836275395	0.651	0.281	2.95E-145	144.5302877	WT	Drd1+ MSN	Tpt1
1.61E-149	0.877881932	0.639	0.266	5.42E-145	144.2657219	WT	Drd1+ MSN	Rpl13
4.14E-149	0.878082503	0.73	0.372	1.39E-144	143.8560241	WT	Drd1+ MSN	Sec62
3.34E-146	0.761636117	0.48	0.128	1.13E-141	140.9482851	WT	Drd1+ MSN	Rps28
1.31E-144	0.846207488	0.748	0.4	4.42E-140	139.3546848	WT	Drd1+ MSN	Eef1a1
1.42E-144	0.647847651	0.342	0.048	4.8E-140	139.3189739	WT	Drd1+ MSN	Snrpf
8.77E-142	0.980724192	0.377	0.076	2.95E-137	136.5297703	WT	Drd1+ MSN	H2-Ab1
8.36E-140	0.922715542	0.392	0.087	2.82E-135	134.5504356	WT	Drd1+ MSN	H2-Aa
2.09E-138	0.818143305	0.699	0.347	7.02E-134	133.1534308	WT	Drd1+ MSN	Rps27
5.53E-137	0.598032909	0.261	0.024	1.86E-132	131.7299887	WT	Drd1+ MSN	Gm4149
8.2E-135	0.83107329	0.613	0.255	2.76E-130	129.5589387	WT	Drd1+ MSN	Rps24
5.23E-133	0.785425338	0.335	0.06	1.76E-128	127.7539233	WT	Drd1+ MSN	Cd9
1.56E-128	0.766277012	0.554	0.207	5.24E-124	123.2803635	WT	Drd1+ MSN	Ubb
2.41E-120	0.677879545	0.319	0.06	8.12E-116	115.0905106	WT	Drd1+ MSN	Ly6c2
3.31E-120	0.616327281	0.285	0.042	1.12E-115	114.9526114	WT	Drd1+ MSN	Bst2
9.34E-120	0.91196571	0.749	0.436	3.15E-115	114.502218	WT	Drd1+ MSN	Scg2
1.28E-119	0.729521629	0.391	0.105	4.3E-115	114.3662805	WT	Drd1+ MSN	Dbi
2.6E-119	0.756703654	0.493	0.175	8.76E-115	114.0574782	WT	Drd1+ MSN	Mt3
3.72E-114	0.819134508	0.52	0.206	1.25E-109	108.9020273	WT	Drd1+ MSN	Mt1
6.78E-113	0.729924563	0.681	0.362	2.28E-108	107.6416541	WT	Drd1+ MSN	Tmem158
5.82E-110	-0.545601691	0.741	0.841	1.96E-105	104.7074449	WT	Drd1+ MSN	Cacna1d
1.76E-109	0.74436486	0.597	0.273	5.93E-105	104.2270542	WT	Drd1+ MSN	Rpl19
3.72E-109	0.758164954	0.671	0.352	1.25E-104	103.9021083	WT	Drd1+ MSN	Fau
5.39E-108	0.506435331	0.263	0.036	1.82E-103	102.7409802	WT	Drd1+ MSN	Gm17241
3.65E-107	0.672411681	0.86	0.619	1.23E-102	101.9101724	WT	Drd1+ MSN	Ckb
5.38E-106	0.724982389	0.316	0.07	1.81E-101	100.7416347	WT	Drd1+ MSN	H2-Eb1
6.52E-105	0.730921543	0.868	0.665	2.2E-100	99.65802312	WT	Drd1+ MSN	Psap
5.7E-103	0.537715262	0.232	0.03	1.92E-98	97.71683285	WT	Drd1+ MSN	Lyz2
9.69E-102	-0.484153732	0.888	0.947	3.26E-97	96.48640968	WT	Drd1+ MSN	Fat3
3.17E-101	0.923807931	0.507	0.215	1.07E-96	95.97168792	WT	Drd1+ MSN	Ctss
2.02E-99	0.599438318	0.448	0.143	6.8E-95	94.16749403	WT	Drd1+ MSN	Atxn2l
8.28E-99	0.694248823	0.492	0.195	2.79E-94	93.55447403	WT	Drd1+ MSN	Rps3a1
8.74E-97	0.725593212	0.642	0.33	2.94E-92	91.53098708	WT	Drd1+ MSN	Bsg
2.12E-95	0.904863897	0.505	0.222	7.15E-91	90.14543659	WT	Drd1+ MSN	C1qa
2.54E-95	0.695760499	0.685	0.381	8.54E-91	90.06829591	WT	Drd1+ MSN	Eif1
3.52E-95	0.591048464	0.268	0.053	1.19E-90	89.92592511	WT	Drd1+ MSN	Ly6a
8.81E-94	0.63429915	0.324	0.088	2.97E-89	88.52741565	WT	Drd1+ MSN	Gzma
3.01E-93	0.61690808	0.417	0.138	1.01E-88	87.99394578	WT	Drd1+ MSN	Atp5k
4.96E-93	0.664669337	0.605	0.315	1.67E-88	87.77707104	WT	Drd1+ MSN	Rps23
8.75E-93	-0.762571069	0.775	0.858	2.95E-88	87.5304905	WT	Drd1+ MSN	Hs6st3
1.52E-92	0.627691972	0.31	0.076	5.11E-88	87.29176869	WT	Drd1+ MSN	Ctsz
1.53E-92	0.67720547	0.597	0.29	5.14E-88	87.28893139	WT	Drd1+ MSN	Rpsa
3.04E-92	0.664684782	0.564	0.265	1.02E-87	86.9892869	WT	Drd1+ MSN	Rpl37a
2.78E-91	0.659369772	0.486	0.196	9.36E-87	86.02865438	WT	Drd1+ MSN	Rpl34
1.91E-90	-0.654347968	0.221	0.445	6.42E-86	85.19240966	WT	Drd1+ MSN	Bc1
2.28E-89	0.617111412	0.266	0.052	7.69E-85	84.11417066	WT	Drd1+ MSN	H2-Q7
2.24E-88	0.635174162	0.543	0.245	7.53E-84	83.12325769	WT	Drd1+ MSN	Rps2
1.22E-85	0.634192304	0.659	0.375	4.11E-81	80.38647548	WT	Drd1+ MSN	Gas5
9.75E-85	0.485035338	0.277	0.058	3.28E-80	79.48351896	WT	Drd1+ MSN	Snhg8
1.56E-83	0.651808403	0.581	0.299	5.25E-79	78.28009147	WT	Drd1+ MSN	Rps27a
1.65E-83	0.636565898	0.556	0.274	5.56E-79	78.25474622	WT	Drd1+ MSN	Rpl21
5.78E-83	0.583314999	0.475	0.199	1.95E-78	77.7108363	WT	Drd1+ MSN	Rps15a
1.2E-82	0.589354326	0.519	0.233	4.03E-78	77.39490277	WT	Drd1+ MSN	Rpl17
4.76E-82	0.639676456	0.442	0.176	1.6E-77	76.7948354	WT	Drd1+ MSN	Ftl1
7.28E-82	0.736896701	0.527	0.239	2.45E-77	76.61070971	WT	Drd1+ MSN	Mbp
1.39E-81	0.637897394	0.814	0.611	4.68E-77	76.3297504	WT	Drd1+ MSN	Aplp1
3.38E-81	0.608402718	0.343	0.11	1.14E-76	75.94341106	WT	Drd1+ MSN	Ccl5
1.41E-80	0.575927461	0.401	0.145	4.75E-76	75.32351651	WT	Drd1+ MSN	Rps3
3.88E-80	0.511559867	0.303	0.079	1.31E-75	74.88375916	WT	Drd1+ MSN	Rpl35
6.3E-80	0.566838926	0.432	0.165	2.12E-75	74.67298511	WT	Drd1+ MSN	Ptma
9.85E-80	0.646859561	0.577	0.299	3.32E-75	74.47915306	WT	Drd1+ MSN	Rpl23
2.36E-79	0.501680535	0.299	0.083	7.94E-75	74.10018774	WT	Drd1+ MSN	Rplp0
5.36E-79	0.784665704	0.623	0.36	1.8E-74	73.74370033	WT	Drd1+ MSN	Cd81
8.01E-79	0.466692249	0.284	0.067	2.7E-74	73.56893467	WT	Drd1+ MSN	Gm53055
1.51E-78	0.577643565	0.322	0.098	5.1E-74	73.29221695	WT	Drd1+ MSN	Cd63
2.03E-78	0.584237472	0.486	0.193	6.84E-74	73.16525085	WT	Drd1+ MSN	ENSMUSG00000121444
9.98E-78	0.738113923	0.409	0.167	3.36E-73	72.473327	WT	Drd1+ MSN	Trf
1.35E-77	0.517019747	0.278	0.069	4.53E-73	72.34345076	WT	Drd1+ MSN	AW112010
1.59E-75	0.372449171	0.158	0.017	5.37E-71	70.27003811	WT	Drd1+ MSN	Cxcl10
5.96E-75	0.611203129	0.59	0.309	2.01E-70	69.69759742	WT	Drd1+ MSN	Pgrmc1
6.12E-75	0.537934222	0.453	0.177	2.06E-70	69.68608698	WT	Drd1+ MSN	Gnb2
1.27E-74	0.430813136	0.209	0.039	4.28E-70	69.3681318	WT	Drd1+ MSN	Ifitm3
1.4E-74	0.705531532	0.426	0.179	4.73E-70	69.32494743	WT	Drd1+ MSN	C1qb
1.51E-74	0.576783578	0.515	0.247	5.07E-70	69.29490555	WT	Drd1+ MSN	Rpl35a
2.62E-74	0.514123235	0.26	0.064	8.83E-70	69.05416156	WT	Drd1+ MSN	Cyba
2.84E-74	0.452806437	0.331	0.107	9.55E-70	69.01994579	WT	Drd1+ MSN	Ubc
3.41E-73	0.603673242	0.353	0.12	1.15E-68	67.94007537	WT	Drd1+ MSN	Ly6e
1.14E-72	0.609334111	0.464	0.204	3.83E-68	67.41723459	WT	Drd1+ MSN	Clu
1.36E-72	0.543935275	0.479	0.216	4.58E-68	67.33947202	WT	Drd1+ MSN	Rps18
2.39E-72	0.573893083	0.483	0.222	8.05E-68	67.09420865	WT	Drd1+ MSN	Rpl32
3.22E-72	0.554754941	0.499	0.237	1.08E-67	66.96520834	WT	Drd1+ MSN	Rps19
8.96E-72	0.523577984	0.403	0.155	3.02E-67	66.52046432	WT	Drd1+ MSN	Rpl10
1.14E-71	0.369062801	0.169	0.022	3.84E-67	66.41606733	WT	Drd1+ MSN	Cd3g
2.22E-71	0.790037978	0.462	0.224	7.49E-67	66.12570641	WT	Drd1+ MSN	Ctsd
2.29E-71	0.523711976	0.44	0.178	7.71E-67	66.11317925	WT	Drd1+ MSN	Actg1
5.2E-71	0.588530754	0.304	0.096	1.75E-66	65.75669836	WT	Drd1+ MSN	C1qc
3.09E-70	0.558069024	0.407	0.168	1.04E-65	64.98243055	WT	Drd1+ MSN	Rps4x
6.28E-69	-0.408106025	0.754	0.806	2.12E-64	63.67455977	WT	Drd1+ MSN	Cadps
7.25E-69	0.575993001	0.455	0.206	2.44E-64	63.61227052	WT	Drd1+ MSN	Rps16
1.38E-68	0.611253972	0.615	0.348	4.64E-64	63.33358392	WT	Drd1+ MSN	Atp6ap2
1.06E-67	0.582266078	0.529	0.266	3.56E-63	62.44822902	WT	Drd1+ MSN	Cox6c
1.79E-67	0.526612119	0.435	0.19	6.05E-63	62.2185939	WT	Drd1+ MSN	Ndufa4
6.91E-67	0.529631754	0.48	0.225	2.33E-62	61.63342476	WT	Drd1+ MSN	Rpl30
1.58E-66	0.515673457	0.398	0.162	5.32E-62	61.27433469	WT	Drd1+ MSN	Rpl14
3.81E-66	0.565830026	0.52	0.264	1.28E-61	60.89133715	WT	Drd1+ MSN	Rps14
4.25E-66	0.526603298	0.367	0.141	1.43E-61	60.84374063	WT	Drd1+ MSN	Cd52
2.55E-65	0.287627614	0.132	0.011	8.59E-61	60.06623966	WT	Drd1+ MSN	Vim
1.23E-64	0.431583695	0.342	0.118	4.15E-60	59.38190761	WT	Drd1+ MSN	Mir6236
2.8E-64	0.568532879	0.234	0.061	9.45E-60	59.02469345	WT	Drd1+ MSN	C4b
8.94E-64	0.450662718	0.311	0.107	3.01E-59	58.52129773	WT	Drd1+ MSN	Rpl36a
1.76E-63	0.500336415	0.419	0.167	5.92E-59	58.22801569	WT	Drd1+ MSN	Ndufb1
2.11E-63	0.475553479	0.868	0.668	7.09E-59	58.14908279	WT	Drd1+ MSN	Srsf7
2.63E-63	0.536085649	0.486	0.233	8.86E-59	58.05237823	WT	Drd1+ MSN	Rps13
5.77E-63	0.543729348	0.504	0.256	1.94E-58	57.71159186	WT	Drd1+ MSN	Rpl36
8.25E-63	0.510914914	0.874	0.743	2.78E-58	57.55609021	WT	Drd1+ MSN	Atp6v0c
7.42E-62	0.569204341	0.522	0.279	2.5E-57	56.60220406	WT	Drd1+ MSN	Rpl26
4.12E-61	0.52203422	0.44	0.202	1.39E-56	55.85791459	WT	Drd1+ MSN	Rps26
5.13E-61	0.38196253	0.29	0.091	1.73E-56	55.76240146	WT	Drd1+ MSN	Gm29237
4.19E-60	0.538190687	0.271	0.083	1.41E-55	54.85067428	WT	Drd1+ MSN	Lgmn
1.01E-59	0.376778854	0.178	0.032	3.41E-55	54.4669488	WT	Drd1+ MSN	Tap1
2.8E-59	0.471486793	0.364	0.148	9.43E-55	54.02554636	WT	Drd1+ MSN	Eef1b2
3.14E-59	-0.421496658	0.718	0.793	1.06E-54	53.97551998	WT	Drd1+ MSN	Grm1
3.26E-59	0.538821673	0.348	0.136	1.1E-54	53.9592856	WT	Drd1+ MSN	Ctsl
3.48E-59	0.319898745	0.154	0.026	1.17E-54	53.93071878	WT	Drd1+ MSN	Saa3
7.18E-59	0.489103129	0.519	0.255	2.42E-54	53.61625014	WT	Drd1+ MSN	Pabpn1
4.74E-57	0.483124497	0.882	0.735	1.6E-52	51.79708654	WT	Drd1+ MSN	Calm1
2.55E-56	0.504412588	0.523	0.28	8.59E-52	51.06597757	WT	Drd1+ MSN	Rps20
5.34E-56	0.50910738	0.608	0.353	1.8E-51	50.74527625	WT	Drd1+ MSN	Gapdh
8.75E-56	0.308477693	0.162	0.027	2.95E-51	50.53039959	WT	Drd1+ MSN	Ndrg2
1.21E-55	0.567638613	0.638	0.377	4.09E-51	50.38867122	WT	Drd1+ MSN	Nnat
1.46E-55	0.520193957	0.598	0.349	4.92E-51	50.30847173	WT	Drd1+ MSN	Cox8a
3.56E-55	0.377797303	0.226	0.062	1.2E-50	49.92154678	WT	Drd1+ MSN	Tomm7
1.6E-54	0.421465308	0.234	0.063	5.38E-50	49.26916147	WT	Drd1+ MSN	Mobp
4.98E-54	0.423927112	0.909	0.769	1.68E-49	48.7754206	WT	Drd1+ MSN	Ndrg4
5.52E-54	0.261204024	0.115	0.009	1.86E-49	48.73061809	WT	Drd1+ MSN	Tap2
4.48E-53	0.401754726	0.238	0.065	1.51E-48	47.82158151	WT	Drd1+ MSN	Stat1
7.01E-53	0.527641964	0.53	0.303	2.36E-48	47.62694754	WT	Drd1+ MSN	Rpl11
1.09E-52	-0.507455694	0.45	0.524	3.68E-48	47.43396282	WT	Drd1+ MSN	Tafa2
3.89E-52	0.392745287	0.164	0.029	1.31E-47	46.88221844	WT	Drd1+ MSN	Iigp1
5.03E-52	0.46151543	0.842	0.712	1.69E-47	46.77137323	WT	Drd1+ MSN	Tac1
6.94E-52	0.406234066	0.302	0.108	2.34E-47	46.6312914	WT	Drd1+ MSN	Arf5
1.01E-51	0.484315694	0.529	0.296	3.41E-47	46.466724	WT	Drd1+ MSN	Rpl6
1.04E-51	0.49181511	0.642	0.378	3.5E-47	46.45650919	WT	Drd1+ MSN	Celf3
1.3E-51	0.424763059	0.388	0.17	4.39E-47	46.35735024	WT	Drd1+ MSN	ENSMUSG00000120012
1.32E-51	0.497045148	0.67	0.418	4.45E-47	46.35186261	WT	Drd1+ MSN	Atp1a1
1.84E-51	0.414471439	0.464	0.239	6.19E-47	46.20810927	WT	Drd1+ MSN	Rplp2
2.15E-51	0.461285271	0.542	0.304	7.23E-47	46.14069079	WT	Drd1+ MSN	Aldoa
2.21E-51	0.418434014	0.357	0.144	7.44E-47	46.12858442	WT	Drd1+ MSN	Pet100
3.31E-51	0.497837567	0.51	0.267	1.12E-46	45.95231794	WT	Drd1+ MSN	Ppib
4.89E-51	0.30470324	0.146	0.025	1.65E-46	45.7829746	WT	Drd1+ MSN	Ifi27l2a
6.35E-51	0.503404823	0.669	0.45	2.14E-46	45.6696244	WT	Drd1+ MSN	Rpl41
6.42E-51	0.488996257	0.459	0.24	2.16E-46	45.66499102	WT	Drd1+ MSN	Rpl18a
6.61E-51	0.503406808	0.56	0.326	2.23E-46	45.65224431	WT	Drd1+ MSN	Ppia
1.02E-50	0.344879988	0.117	0.012	3.45E-46	45.46260213	WT	Drd1+ MSN	Ifit1
1.04E-50	0.433141464	0.912	0.777	3.51E-46	45.45462423	WT	Drd1+ MSN	Glp2r
1.75E-50	-0.450667198	0.475	0.547	5.88E-46	45.23030078	WT	Drd1+ MSN	Dlx6os1
1.93E-50	0.485483191	0.546	0.294	6.49E-46	45.18806672	WT	Drd1+ MSN	Dalrd3
2.38E-50	0.483104677	0.574	0.314	8.01E-46	45.09628647	WT	Drd1+ MSN	Gnptg
2.39E-50	-0.374371536	0.632	0.687	8.06E-46	45.09364086	WT	Drd1+ MSN	Ryr2
2.62E-50	0.310282455	0.13	0.018	8.84E-46	45.05364097	WT	Drd1+ MSN	Ctsh
2.96E-50	0.291987344	0.133	0.022	9.98E-46	45.00083882	WT	Drd1+ MSN	Gzmb
6.92E-50	0.285203685	0.123	0.017	2.33E-45	44.63222503	WT	Drd1+ MSN	Cxcl9
1.04E-49	0.380165994	0.924	0.822	3.49E-45	44.45752773	WT	Drd1+ MSN	Rbm39
1.39E-49	0.481320607	0.502	0.275	4.7E-45	44.32816598	WT	Drd1+ MSN	Rpl8
2.53E-49	0.478448291	0.492	0.273	8.53E-45	44.06893217	WT	Drd1+ MSN	Rpl28
5.28E-49	0.470560425	0.624	0.391	1.78E-44	43.7502187	WT	Drd1+ MSN	Cox7c
6.28E-49	0.509565047	0.42	0.2	2.11E-44	43.67492375	WT	Drd1+ MSN	Vgf
6.34E-49	0.458517865	0.383	0.163	2.13E-44	43.67072581	WT	Drd1+ MSN	Pdia6
7.29E-49	0.40270662	0.458	0.24	2.46E-44	43.6096294	WT	Drd1+ MSN	Rps9
8.25E-49	0.437196689	0.439	0.216	2.78E-44	43.55606525	WT	Drd1+ MSN	Atp5md
2.23E-48	0.362552114	0.277	0.102	7.52E-44	43.1235938	WT	Drd1+ MSN	Ndufa3
2.5E-48	0.264851224	0.127	0.019	8.43E-44	43.07424862	WT	Drd1+ MSN	Psmb8
3.48E-48	0.397042433	0.339	0.143	1.17E-43	42.93122248	WT	Drd1+ MSN	Tuba1a
7.67E-48	0.441700847	0.408	0.184	2.58E-43	42.58785287	WT	Drd1+ MSN	Gm12709
1.98E-47	0.488162912	0.77	0.541	6.68E-43	42.17491338	WT	Drd1+ MSN	Hnrnpa2b1
4.25E-47	0.400002856	0.474	0.241	1.43E-42	41.8445097	WT	Drd1+ MSN	Sumo2
1.32E-46	0.479954545	0.636	0.387	4.46E-42	41.35039321	WT	Drd1+ MSN	Hsp90b1
2.75E-46	0.402850502	0.352	0.143	9.28E-42	41.0326794	WT	Drd1+ MSN	Usp19
3.13E-46	0.414469127	0.364	0.168	1.05E-41	40.97713153	WT	Drd1+ MSN	Rpl7
5.88E-46	0.427853833	0.375	0.164	1.98E-41	40.70297833	WT	Drd1+ MSN	Marcks
7.25E-46	0.394709153	0.373	0.172	2.44E-41	40.61245942	WT	Drd1+ MSN	Rpl22l1
8.2E-46	0.306972702	0.156	0.036	2.76E-41	40.55880547	WT	Drd1+ MSN	Nkg7
1.02E-45	0.569036012	0.492	0.242	3.43E-41	40.46431474	WT	Drd1+ MSN	Gm37376
1.05E-45	0.306374138	0.189	0.049	3.53E-41	40.45206242	WT	Drd1+ MSN	Gpx4
1.29E-45	-0.572923801	0.235	0.364	4.35E-41	40.36195948	WT	Drd1+ MSN	Htr4
1.72E-45	0.424560712	0.224	0.069	5.8E-41	40.23644739	WT	Drd1+ MSN	Slc1a3
2.41E-45	0.374603122	0.307	0.125	8.11E-41	40.09103183	WT	Drd1+ MSN	Sec11c
3.89E-45	0.423583514	0.54	0.31	1.31E-40	39.88243912	WT	Drd1+ MSN	Bex2
4.49E-45	0.411705846	0.657	0.438	1.51E-40	39.82047533	WT	Drd1+ MSN	Cox4i1
4.83E-45	0.392666513	0.31	0.123	1.63E-40	39.788754	WT	Drd1+ MSN	Selenos
6.64E-45	0.290002928	0.136	0.024	2.24E-40	39.65046088	WT	Drd1+ MSN	Ifi30
1.04E-44	0.45420224	0.516	0.288	3.52E-40	39.45385805	WT	Drd1+ MSN	Cspg5
2.25E-44	0.441769598	0.585	0.344	7.59E-40	39.11982005	WT	Drd1+ MSN	Calr
2.46E-44	0.491555114	0.656	0.451	8.27E-40	39.08243884	WT	Drd1+ MSN	Rps8
5.08E-44	0.45834186	0.498	0.267	1.71E-39	38.76672024	WT	Drd1+ MSN	Oaz1
2.45E-43	0.312913313	0.222	0.07	8.26E-39	38.08286352	WT	Drd1+ MSN	Btf3
2.67E-43	0.460377097	0.468	0.264	9E-39	38.04573954	WT	Drd1+ MSN	Rps11
3.84E-43	0.42335454	0.474	0.247	1.29E-38	37.8880501	WT	Drd1+ MSN	H3f3a
8.46E-43	0.42405654	0.552	0.32	2.85E-38	37.54529328	WT	Drd1+ MSN	Brd9
1.02E-42	0.418146533	0.554	0.332	3.42E-38	37.46579714	WT	Drd1+ MSN	Hspa8
2.85E-42	0.448371764	0.411	0.214	9.61E-38	37.01740372	WT	Drd1+ MSN	Rps5
3.3E-42	0.430780765	0.33	0.152	1.11E-37	36.95403468	WT	Drd1+ MSN	Rpl18
4.03E-42	0.320669507	0.218	0.075	1.36E-37	36.86732599	WT	Drd1+ MSN	Rpl4
4.63E-42	0.352904059	0.285	0.111	1.56E-37	36.8066369	WT	Drd1+ MSN	Tmem59l
4.98E-42	-0.353117459	0.561	0.635	1.68E-37	36.77565041	WT	Drd1+ MSN	Gm15155
5.14E-42	0.387823829	0.352	0.162	1.73E-37	36.76163876	WT	Drd1+ MSN	Rps25
8.14E-42	0.362370743	0.259	0.1	2.74E-37	36.56183216	WT	Drd1+ MSN	Atp5e
8.34E-42	0.357048751	0.319	0.141	2.81E-37	36.55131222	WT	Drd1+ MSN	Ndufb9
1.23E-41	0.367920338	0.326	0.136	4.15E-37	36.38226777	WT	Drd1+ MSN	Rpn1
1.54E-41	-0.35691089	0.531	0.609	5.2E-37	36.28375721	WT	Drd1+ MSN	Agbl4
1.56E-41	0.322090912	0.147	0.032	5.24E-37	36.28030076	WT	Drd1+ MSN	Ly86
3.34E-41	0.374019282	0.352	0.16	1.12E-36	35.94885098	WT	Drd1+ MSN	Pianp
4.2E-41	0.334367681	0.299	0.123	1.41E-36	35.84935702	WT	Drd1+ MSN	Selenof
5.61E-41	0.407922676	0.455	0.24	1.89E-36	35.72330469	WT	Drd1+ MSN	Tmed9
9.65E-41	0.257049121	0.136	0.028	3.25E-36	35.48815073	WT	Drd1+ MSN	Igtp
1.26E-40	0.432981751	0.57	0.335	4.24E-36	35.37262517	WT	Drd1+ MSN	Fbxl16
1.86E-40	0.324523651	0.294	0.117	6.28E-36	35.20210069	WT	Drd1+ MSN	Ddx18
2.48E-40	0.277383142	0.123	0.021	8.37E-36	35.07740989	WT	Drd1+ MSN	H2-Q4
2.57E-40	-0.409852308	0.511	0.571	8.66E-36	35.06234223	WT	Drd1+ MSN	Cntnap5c
3.23E-40	0.375535603	0.334	0.147	1.09E-35	34.96364004	WT	Drd1+ MSN	Mrfap1
3.4E-40	0.393289406	0.415	0.205	1.14E-35	34.94162721	WT	Drd1+ MSN	Tmem132a
4.93E-40	0.329178795	0.301	0.13	1.66E-35	34.7793958	WT	Drd1+ MSN	Rpl7a
6.19E-40	0.403499344	0.402	0.208	2.09E-35	34.68066734	WT	Drd1+ MSN	Rps7
6.28E-40	0.340605823	0.177	0.049	2.11E-35	34.67474597	WT	Drd1+ MSN	Ms4a4b
6.89E-40	0.364572565	0.3	0.127	2.32E-35	34.63453362	WT	Drd1+ MSN	Sparcl1
9.94E-40	0.269244437	0.141	0.03	3.35E-35	34.47505056	WT	Drd1+ MSN	Pfn1
1E-39	0.354698869	0.347	0.16	3.37E-35	34.47216709	WT	Drd1+ MSN	Laptm4a
2.03E-39	0.480436728	0.411	0.216	6.83E-35	34.16529433	WT	Drd1+ MSN	Slc1a2
2.19E-39	-0.289097206	0.369	0.423	7.38E-35	34.13178742	WT	Drd1+ MSN	Gm42583
2.23E-39	-0.330266459	0.722	0.773	7.49E-35	34.12523053	WT	Drd1+ MSN	Nav2
2.54E-39	0.515936494	0.573	0.37	8.55E-35	34.06820513	WT	Drd1+ MSN	Ctsb
5.37E-39	0.308652817	0.187	0.058	1.81E-34	33.7423574	WT	Drd1+ MSN	Fcer1g
7.47E-39	0.314282463	0.263	0.098	2.52E-34	33.59916652	WT	Drd1+ MSN	Spcs3
7.68E-39	0.435492644	0.446	0.231	2.59E-34	33.58739509	WT	Drd1+ MSN	Tmbim6
8.82E-39	0.348295168	0.206	0.068	2.97E-34	33.52731445	WT	Drd1+ MSN	Shisa5
9.03E-39	0.296413045	0.163	0.044	3.04E-34	33.51706957	WT	Drd1+ MSN	Sparc
1.33E-38	0.286201312	0.227	0.08	4.47E-34	33.34957733	WT	Drd1+ MSN	Pfdn2
1.97E-38	0.345444883	0.329	0.147	6.64E-34	33.17763059	WT	Drd1+ MSN	Cfl1
3.24E-38	0.348567486	0.359	0.168	1.09E-33	32.96261755	WT	Drd1+ MSN	Rpl5
3.67E-38	-0.415092454	0.488	0.542	1.24E-33	32.90759015	WT	Drd1+ MSN	PTPRG
6.6E-38	-0.340748346	0.565	0.619	2.22E-33	32.65326875	WT	Drd1+ MSN	Mei4
1.11E-37	0.361269701	0.89	0.769	3.75E-33	32.42593475	WT	Drd1+ MSN	Slc22a17
1.14E-37	0.256325956	0.175	0.048	3.83E-33	32.41644777	WT	Drd1+ MSN	Hmgn2
1.25E-37	0.292956201	0.216	0.071	4.21E-33	32.37526849	WT	Drd1+ MSN	Snhg3
1.9E-37	-0.395145449	0.557	0.643	6.4E-33	32.19360254	WT	Drd1+ MSN	Kcnk2
4.02E-37	0.400079816	0.461	0.257	1.35E-32	31.86834013	WT	Drd1+ MSN	Pebp1
6.06E-37	0.529243262	0.768	0.626	2.04E-32	31.69002438	WT	Drd1+ MSN	Actb
6.25E-37	0.349469883	0.383	0.187	2.1E-32	31.67706227	WT	Drd1+ MSN	Zcchc9
8.5E-37	0.408504664	0.463	0.244	2.86E-32	31.54324524	WT	Drd1+ MSN	Gm26672
9.51E-37	0.327753487	0.236	0.09	3.2E-32	31.49428165	WT	Drd1+ MSN	Npc2
1.01E-36	0.387110436	0.546	0.333	3.4E-32	31.46803154	WT	Drd1+ MSN	H3f3b
1.22E-36	0.416250529	0.559	0.358	4.13E-32	31.38454731	WT	Drd1+ MSN	Prnp
1.37E-36	0.337608685	0.339	0.165	4.63E-32	31.33446617	WT	Drd1+ MSN	Pfdn5
1.72E-36	0.717690921	0.7	0.549	5.78E-32	31.23811783	WT	Drd1+ MSN	Ptgds
1.74E-36	0.26927001	0.167	0.044	5.86E-32	31.23244332	WT	Drd1+ MSN	H2-T22
1.77E-36	0.382399036	0.511	0.293	5.97E-32	31.22394831	WT	Drd1+ MSN	Gabrd
1.85E-36	0.4356011	0.55	0.327	6.22E-32	31.20589391	WT	Drd1+ MSN	Hspa5
2.43E-36	0.306449365	0.262	0.104	8.17E-32	31.08767328	WT	Drd1+ MSN	Pdcd6
2.54E-36	0.274492538	0.238	0.092	8.56E-32	31.06751034	WT	Drd1+ MSN	Slc25a5
7.16E-36	0.390152407	0.245	0.099	2.41E-31	30.61743824	WT	Drd1+ MSN	Grn
8.17E-36	0.326977028	0.277	0.121	2.75E-31	30.56046714	WT	Drd1+ MSN	Uqcr11
1.04E-35	0.2526006	0.112	0.017	3.49E-31	30.45665897	WT	Drd1+ MSN	Oasl2
1.24E-35	0.376268787	0.414	0.223	4.17E-31	30.3798371	WT	Drd1+ MSN	Naca
1.45E-35	0.362000185	0.418	0.227	4.88E-31	30.31134681	WT	Drd1+ MSN	Selenok
2.09E-35	0.283364848	0.139	0.034	7.03E-31	30.15316092	WT	Drd1+ MSN	Trem2
2.26E-35	0.527915041	0.291	0.143	7.61E-31	30.11876477	WT	Drd1+ MSN	Hexb
2.96E-35	0.349449297	0.253	0.103	9.98E-31	30.00108672	WT	Drd1+ MSN	Atp5mpl
5.01E-35	0.320697731	0.187	0.064	1.69E-30	29.77285407	WT	Drd1+ MSN	Tyrobp
5.05E-35	0.289877395	0.225	0.084	1.7E-30	29.76896963	WT	Drd1+ MSN	1810037I17Rik
5.09E-35	0.259637511	0.172	0.052	1.72E-30	29.76560531	WT	Drd1+ MSN	Krt10
5.46E-35	0.316180983	0.32	0.148	1.84E-30	29.73519266	WT	Drd1+ MSN	Atp5g3
5.9E-35	0.31730196	0.936	0.861	1.99E-30	29.70196662	WT	Drd1+ MSN	Atp1b1
7.58E-35	-0.319577842	0.317	0.382	2.55E-30	29.59311182	WT	Drd1+ MSN	Samd5
1.46E-34	0.376841015	0.39	0.213	4.9E-30	29.30955084	WT	Drd1+ MSN	Rpl24
1.62E-34	0.310498358	0.129	0.028	5.46E-30	29.26315556	WT	Drd1+ MSN	Mir142hg
2.3E-34	0.371874018	0.228	0.092	7.75E-30	29.11085356	WT	Drd1+ MSN	Cldn11
2.7E-34	0.321121588	0.426	0.235	9.1E-30	29.04113491	WT	Drd1+ MSN	Uqcrh
2.88E-34	0.363609485	0.453	0.25	9.69E-30	29.01377104	WT	Drd1+ MSN	Emc10
2.89E-34	0.348860633	0.448	0.246	9.73E-30	29.01170487	WT	Drd1+ MSN	Emc7
3.8E-34	0.256428732	0.241	0.097	1.28E-29	28.89245713	WT	Drd1+ MSN	Unc50
5.17E-34	0.39314933	0.742	0.556	1.74E-29	28.75893541	WT	Drd1+ MSN	Serinc1
5.29E-34	0.283470359	0.227	0.085	1.78E-29	28.74941827	WT	Drd1+ MSN	Cnih2
7.87E-34	0.411948577	0.73	0.54	2.65E-29	28.57674685	WT	Drd1+ MSN	Cd47
1.11E-33	0.33266747	0.331	0.162	3.74E-29	28.42726044	WT	Drd1+ MSN	Ndufb10
1.51E-33	-0.290093253	0.194	0.27	5.1E-29	28.29232981	WT	Drd1+ MSN	Brd1
3E-33	-0.362848033	0.211	0.326	1.01E-28	27.99576106	WT	Drd1+ MSN	Gm16105
3.14E-33	0.316381761	0.287	0.129	1.06E-28	27.97506571	WT	Drd1+ MSN	Id4
3.39E-33	0.370287098	0.834	0.68	1.14E-28	27.9420001	WT	Drd1+ MSN	Rsrp1
3.8E-33	0.369992769	0.453	0.25	1.28E-28	27.89237309	WT	Drd1+ MSN	Atp5b
4.31E-33	0.401903354	0.368	0.206	1.45E-28	27.83806205	WT	Drd1+ MSN	Igkc
4.68E-33	0.282964403	0.238	0.095	1.58E-28	27.80220717	WT	Drd1+ MSN	Rer1
4.69E-33	0.340710866	0.475	0.275	1.58E-28	27.80177753	WT	Drd1+ MSN	Slc25a4
1.37E-32	0.330195434	0.326	0.161	4.61E-28	27.33648632	WT	Drd1+ MSN	Calm3
2.01E-32	0.283254717	0.202	0.074	6.77E-28	27.1691665	WT	Drd1+ MSN	Tmem258
2.02E-32	0.396681114	0.516	0.323	6.82E-28	27.16620588	WT	Drd1+ MSN	Rps12
3.31E-32	-0.312984259	0.256	0.33	1.12E-27	26.95258428	WT	Drd1+ MSN	Galnt17
3.45E-32	0.413139677	0.545	0.344	1.16E-27	26.93475693	WT	Drd1+ MSN	Wfs1
3.97E-32	0.31060966	0.342	0.171	1.34E-27	26.8739064	WT	Drd1+ MSN	Arf1
4.57E-32	0.30304408	0.299	0.133	1.54E-27	26.81240758	WT	Drd1+ MSN	Cdipt
6.16E-32	0.415040648	0.431	0.244	2.07E-27	26.68335556	WT	Drd1+ MSN	Lamp1
6.72E-32	0.392273912	0.77	0.595	2.26E-27	26.64549777	WT	Drd1+ MSN	Sez6
1.06E-31	0.344663155	0.883	0.732	3.58E-27	26.44652119	WT	Drd1+ MSN	Rtn4
1.06E-31	0.27931071	0.241	0.105	3.59E-27	26.44537795	WT	Drd1+ MSN	Tubb5
1.1E-31	0.419915224	0.509	0.302	3.7E-27	26.43127607	WT	Drd1+ MSN	ENSMUSG00000121179
1.24E-31	0.275453053	0.225	0.09	4.19E-27	26.37788358	WT	Drd1+ MSN	Mrpl52
1.4E-31	0.321860083	0.302	0.143	4.71E-27	26.32658389	WT	Drd1+ MSN	Rpl22
1.76E-31	0.298846304	0.369	0.192	5.91E-27	26.22826086	WT	Drd1+ MSN	Gabarapl2
1.97E-31	0.324236941	0.381	0.208	6.64E-27	26.17801539	WT	Drd1+ MSN	Rpl12
2.02E-31	0.373595769	0.568	0.357	6.79E-27	26.16824223	WT	Drd1+ MSN	Lzts3
2.07E-31	0.370396733	0.728	0.527	6.97E-27	26.15667611	WT	Drd1+ MSN	Ktn1
4.96E-31	0.35959801	0.507	0.315	1.67E-26	25.77704184	WT	Drd1+ MSN	Rabac1
5.22E-31	0.333864668	0.437	0.236	1.76E-26	25.75465909	WT	Drd1+ MSN	Tm9sf2
5.65E-31	0.304551716	0.313	0.148	1.9E-26	25.72025716	WT	Drd1+ MSN	Pabpc4
7.34E-31	0.31112329	0.231	0.092	2.47E-26	25.60688284	WT	Drd1+ MSN	Tapbp
1.07E-30	0.380800882	0.438	0.248	3.59E-26	25.44503828	WT	Drd1+ MSN	Saraf
1.22E-30	0.3390859	0.366	0.194	4.11E-26	25.38659774	WT	Drd1+ MSN	Rpl27a
1.34E-30	0.263848973	0.232	0.095	4.52E-26	25.34527082	WT	Drd1+ MSN	Cadm4
1.72E-30	-0.28701958	0.623	0.681	5.78E-26	25.23804471	WT	Drd1+ MSN	Etl4
1.78E-30	-0.291813385	0.17	0.257	5.99E-26	25.22232867	WT	Drd1+ MSN	Scart1
2.4E-30	0.296443755	0.412	0.23	8.07E-26	25.09302097	WT	Drd1+ MSN	C2cd2l
2.46E-30	0.276597684	0.301	0.15	8.27E-26	25.08227913	WT	Drd1+ MSN	Rack1
3.33E-30	-0.327063086	0.534	0.608	1.12E-25	24.95014931	WT	Drd1+ MSN	Gm20754
3.39E-30	0.333994905	0.345	0.18	1.14E-25	24.94276494	WT	Drd1+ MSN	Rpl10a
3.53E-30	0.363424748	0.628	0.416	1.19E-25	24.92515471	WT	Drd1+ MSN	Hap1
3.65E-30	0.36289145	0.504	0.307	1.23E-25	24.91039588	WT	Drd1+ MSN	Syt4
3.67E-30	0.268061312	0.285	0.135	1.24E-25	24.90796401	WT	Drd1+ MSN	Pgam1
4.39E-30	-0.345804079	0.25	0.312	1.48E-25	24.83027632	WT	Drd1+ MSN	Tmem132d
5.97E-30	0.377314279	0.84	0.706	2.01E-25	24.6963032	WT	Drd1+ MSN	Atp1a3
6.45E-30	0.385448912	0.833	0.67	2.17E-25	24.66280267	WT	Drd1+ MSN	Cpe
1.21E-29	0.336745428	0.677	0.466	4.08E-25	24.38892287	WT	Drd1+ MSN	Hnrnpdl
1.79E-29	-0.288746611	0.511	0.565	6.01E-25	24.22089832	WT	Drd1+ MSN	Slc24a4
2.43E-29	0.388051287	0.304	0.154	8.18E-25	24.08745816	WT	Drd1+ MSN	Mal
4.61E-29	0.258883752	0.159	0.051	1.55E-24	23.80897586	WT	Drd1+ MSN	Ifi27
6.08E-29	0.335769094	0.424	0.25	2.05E-24	23.68838787	WT	Drd1+ MSN	Chchd10
1.04E-28	0.300941685	0.259	0.114	3.52E-24	23.45356516	WT	Drd1+ MSN	H2ac25
1.12E-28	0.354260396	0.514	0.323	3.77E-24	23.42342785	WT	Drd1+ MSN	Slc32a1
1.13E-28	0.454332797	0.579	0.403	3.81E-24	23.41934332	WT	Drd1+ MSN	Scd2
1.14E-28	0.277786414	0.164	0.057	3.86E-24	23.41397001	WT	Drd1+ MSN	Laptm5
1.83E-28	0.348181173	0.57	0.37	6.17E-24	23.20981125	WT	Drd1+ MSN	Tomm20
4.22E-28	0.252919076	0.149	0.047	1.42E-23	22.84709181	WT	Drd1+ MSN	Fxyd5
5.59E-28	0.328358839	0.452	0.269	1.88E-23	22.72497798	WT	Drd1+ MSN	Ssr4
6.62E-28	0.251312122	0.21	0.085	2.23E-23	22.65196319	WT	Drd1+ MSN	Dhrs7
7.01E-28	0.378804415	0.769	0.631	2.36E-23	22.62672145	WT	Drd1+ MSN	Pcsk1n
8.02E-28	0.345652412	0.6	0.403	2.7E-23	22.56818879	WT	Drd1+ MSN	Arl6ip1
1.02E-27	0.324737278	0.412	0.227	3.43E-23	22.46426406	WT	Drd1+ MSN	Eif2s2
1.08E-27	0.31981609	0.38	0.201	3.64E-23	22.43867268	WT	Drd1+ MSN	Ndufb3
1.12E-27	0.261825156	0.217	0.093	3.77E-23	22.42384257	WT	Drd1+ MSN	Ssr2
1.55E-27	0.297905124	0.901	0.795	5.21E-23	22.28300399	WT	Drd1+ MSN	Calm2
1.65E-27	0.270314163	0.24	0.104	5.57E-23	22.25437366	WT	Drd1+ MSN	Gabarap
1.86E-27	0.383832393	0.624	0.423	6.25E-23	22.20381725	WT	Drd1+ MSN	Slc25a3
2.12E-27	0.264941149	0.251	0.115	7.13E-23	22.14687185	WT	Drd1+ MSN	Tubb2a
3.61E-27	0.288585218	0.93	0.831	1.22E-22	21.91457654	WT	Drd1+ MSN	Ptprn
4.1E-27	0.354860355	0.521	0.324	1.38E-22	21.86033118	WT	Drd1+ MSN	Enpp5
5.89E-27	0.320072109	0.423	0.243	1.99E-22	21.70213704	WT	Drd1+ MSN	6330403K07Rik
6.08E-27	-0.262786809	0.121	0.193	2.05E-22	21.68903608	WT	Drd1+ MSN	Or11l3
7.49E-27	0.270452376	0.232	0.106	2.52E-22	21.59790664	WT	Drd1+ MSN	Tmsb10
9.65E-27	0.372424056	0.541	0.343	3.25E-22	21.48816278	WT	Drd1+ MSN	Sirpa
9.98E-27	0.280648869	0.292	0.15	3.36E-22	21.47326102	WT	Drd1+ MSN	Cox5b
1.52E-26	0.28374727	0.278	0.136	5.13E-22	21.28957491	WT	Drd1+ MSN	Hsbp1
1.89E-26	0.2597014	0.379	0.21	6.37E-22	21.19563147	WT	Drd1+ MSN	Esf1
3.59E-26	-0.268657992	0.282	0.348	1.21E-21	20.9176375	WT	Drd1+ MSN	4930578G10Rik
3.73E-26	0.336028403	0.41	0.229	1.26E-21	20.90100453	WT	Drd1+ MSN	Hnrnpk
4.29E-26	0.270232438	0.33	0.177	1.44E-21	20.8405271	WT	Drd1+ MSN	Rps17
4.3E-26	0.342952778	0.469	0.267	1.45E-21	20.83934165	WT	Drd1+ MSN	Gm43843
4.62E-26	0.332463216	0.354	0.191	1.56E-21	20.80755504	WT	Drd1+ MSN	Gnas
5.54E-26	0.364091734	0.622	0.417	1.87E-21	20.72890706	WT	Drd1+ MSN	Pcbp2
5.64E-26	0.265783861	0.245	0.106	1.9E-21	20.72141022	WT	Drd1+ MSN	Bcas2
1.68E-25	0.348702111	0.586	0.392	5.65E-21	20.24784179	WT	Drd1+ MSN	Ppp1r1b
2.23E-25	0.27896034	0.361	0.198	7.52E-21	20.12395803	WT	Drd1+ MSN	Tma7
2.25E-25	-0.294314676	0.363	0.423	7.57E-21	20.12064749	WT	Drd1+ MSN	Prkd1
3.53E-25	0.273204416	0.204	0.087	1.19E-20	19.92484885	WT	Drd1+ MSN	Atp1a2
4.4E-25	0.299537911	0.305	0.155	1.48E-20	19.82935769	WT	Drd1+ MSN	Slc50a1
4.44E-25	0.253634716	0.415	0.248	1.49E-20	19.82541697	WT	Drd1+ MSN	Tmem208
5.44E-25	0.271514922	0.311	0.151	1.83E-20	19.73738408	WT	Drd1+ MSN	Gm44511
1.28E-24	0.260542322	0.354	0.2	4.31E-20	19.36528518	WT	Drd1+ MSN	Uqcrq
1.44E-24	0.329669002	0.595	0.385	4.84E-20	19.31553736	WT	Drd1+ MSN	Araf
1.59E-24	0.356111818	0.164	0.064	5.36E-20	19.27043851	WT	Drd1+ MSN	Mag
1.62E-24	0.340051788	0.779	0.638	5.45E-20	19.26325482	WT	Drd1+ MSN	C1qtnf4
1.81E-24	-0.288605676	0.194	0.258	6.09E-20	19.2153818	WT	Drd1+ MSN	Ano4
2.06E-24	0.330629392	0.509	0.326	6.93E-20	19.15937378	WT	Drd1+ MSN	Norad
2.28E-24	0.26124901	0.249	0.116	7.69E-20	19.11428683	WT	Drd1+ MSN	Spacdr
2.34E-24	-0.314730848	0.216	0.274	7.87E-20	19.10396284	WT	Drd1+ MSN	Rasgrf2
3.09E-24	0.261158933	0.265	0.131	1.04E-19	18.98202253	WT	Drd1+ MSN	Uqcrb
3.17E-24	-0.373541573	0.36	0.416	1.07E-19	18.972141	WT	Drd1+ MSN	Nalf1
3.93E-24	0.291076028	0.367	0.209	1.32E-19	18.8787086	WT	Drd1+ MSN	Atp5j2
4.66E-24	0.335460117	0.484	0.292	1.57E-19	18.80437684	WT	Drd1+ MSN	Dtx3
5.16E-24	0.275696056	0.316	0.171	1.74E-19	18.75984151	WT	Drd1+ MSN	Cox6b1
6.29E-24	0.323852178	0.459	0.285	2.12E-19	18.67395262	WT	Drd1+ MSN	Dynll1
1.24E-23	0.259368086	0.359	0.199	4.18E-19	18.37840137	WT	Drd1+ MSN	Txndc15
1.38E-23	0.268193289	0.259	0.125	4.65E-19	18.33293712	WT	Drd1+ MSN	Tmem47
2.17E-23	0.330217975	0.673	0.479	7.31E-19	18.13588444	WT	Drd1+ MSN	Luc7l3
2.25E-23	0.3255443	0.73	0.567	7.59E-19	18.11950354	WT	Drd1+ MSN	Hsp90ab1
2.27E-23	0.275728968	0.38	0.215	7.65E-19	18.11652822	WT	Drd1+ MSN	Ppp1r1a
3.39E-23	0.303622329	0.521	0.328	1.14E-18	17.9421842	WT	Drd1+ MSN	Ptms
3.57E-23	0.250902235	0.275	0.139	1.2E-18	17.91988717	WT	Drd1+ MSN	Npdc1
3.94E-23	0.347659506	0.68	0.529	1.33E-18	17.8771673	WT	Drd1+ MSN	Gpr88
4.12E-23	0.268968158	0.916	0.823	1.39E-18	17.85748626	WT	Drd1+ MSN	Tspan7
4.43E-23	0.261320205	0.262	0.132	1.49E-18	17.82595858	WT	Drd1+ MSN	Spcs1
5.37E-23	-0.252571807	0.255	0.31	1.81E-18	17.74259984	WT	Drd1+ MSN	Grik4
9.7E-23	0.26273692	0.324	0.169	3.27E-18	17.48598053	WT	Drd1+ MSN	Acsl6
1.12E-22	0.290773125	0.385	0.224	3.78E-18	17.42257657	WT	Drd1+ MSN	Rpn2
1.16E-22	0.285679606	0.4	0.233	3.92E-18	17.40669587	WT	Drd1+ MSN	Mllt11
1.66E-22	0.283507589	0.309	0.166	5.6E-18	17.25160503	WT	Drd1+ MSN	Sh3bgrl3
1.89E-22	0.280534222	0.409	0.234	6.38E-18	17.19504559	WT	Drd1+ MSN	Cfap20
1.96E-22	0.288685528	0.323	0.184	6.59E-18	17.18111749	WT	Drd1+ MSN	Rpl29
2.14E-22	0.30679724	0.474	0.292	7.2E-18	17.14247343	WT	Drd1+ MSN	Tyro3
2.38E-22	0.27793185	0.428	0.252	8.02E-18	17.09595421	WT	Drd1+ MSN	Pdia3
2.59E-22	0.267940623	0.3	0.154	8.72E-18	17.05947015	WT	Drd1+ MSN	Chga
4.29E-22	0.268194169	0.304	0.17	1.45E-17	16.8399503	WT	Drd1+ MSN	Elob
8.34E-22	0.277607388	0.352	0.203	2.81E-17	16.55160458	WT	Drd1+ MSN	Atp5j
8.41E-22	0.324858754	0.697	0.519	2.83E-17	16.54797175	WT	Drd1+ MSN	Cx3cl1
2.18E-21	0.27990107	0.367	0.22	7.35E-17	16.13392878	WT	Drd1+ MSN	Atraid
2.28E-21	0.29215217	0.292	0.151	7.67E-17	16.11514031	WT	Drd1+ MSN	Gm42520
2.93E-21	0.300792489	0.444	0.269	9.86E-17	16.00620699	WT	Drd1+ MSN	Chst1
3.32E-21	0.287925879	0.434	0.272	1.12E-16	15.95136455	WT	Drd1+ MSN	Snhg20
3.63E-21	0.270157837	0.116	0.035	1.22E-16	15.91319512	WT	Drd1+ MSN	Gm11290
3.82E-21	0.289767475	0.438	0.27	1.29E-16	15.89088522	WT	Drd1+ MSN	Ldhb
4.1E-21	0.265086616	0.85	0.72	1.38E-16	15.86009562	WT	Drd1+ MSN	Ly6h
4.95E-21	0.287068277	0.354	0.207	1.67E-16	15.77777945	WT	Drd1+ MSN	Myl6
4.97E-21	0.30549883	0.666	0.48	1.67E-16	15.77612623	WT	Drd1+ MSN	Srsf5
6.53E-21	0.268016808	0.831	0.709	2.2E-16	15.65798611	WT	Drd1+ MSN	Ndfip1
7.78E-21	0.271349032	0.459	0.285	2.62E-16	15.58168236	WT	Drd1+ MSN	Ndufaf4
1.17E-20	0.324102442	0.46	0.291	3.95E-16	15.4035109	WT	Drd1+ MSN	Igsf8
1.22E-20	0.294681156	0.544	0.363	4.09E-16	15.38793713	WT	Drd1+ MSN	Srsf2
1.29E-20	0.26747316	0.333	0.182	4.34E-16	15.36290092	WT	Drd1+ MSN	Pnpt1
1.34E-20	0.330820238	0.543	0.344	4.52E-16	15.34480152	WT	Drd1+ MSN	Hnrnpa3
1.44E-20	0.289400221	0.474	0.293	4.84E-16	15.31494998	WT	Drd1+ MSN	Sumo1
1.65E-20	0.271411196	0.491	0.317	5.55E-16	15.25606352	WT	Drd1+ MSN	Arpc1a
2.49E-20	0.276273902	0.41	0.249	8.4E-16	15.07576706	WT	Drd1+ MSN	Maged1
2.56E-20	0.279509672	0.46	0.307	8.61E-16	15.06482647	WT	Drd1+ MSN	Chchd2
5.07E-20	0.279912412	0.614	0.447	1.71E-15	14.76784172	WT	Drd1+ MSN	Nsg1
9.56E-20	0.268357663	0.446	0.286	3.22E-15	14.49222155	WT	Drd1+ MSN	Col6a1
1E-19	0.272992296	0.478	0.321	3.37E-15	14.47275557	WT	Drd1+ MSN	Reep5
1.27E-19	0.258664372	0.437	0.285	4.28E-15	14.36844588	WT	Drd1+ MSN	Atp5h
1.8E-19	0.271811674	0.444	0.278	6.05E-15	14.2182959	WT	Drd1+ MSN	Sub1
2.24E-19	0.283546136	0.407	0.242	7.55E-15	14.12181873	WT	Drd1+ MSN	Serinc3
2.97E-19	0.263640423	0.495	0.322	1E-14	13.9997177	WT	Drd1+ MSN	Lrp1
4.19E-19	0.299913422	0.521	0.342	1.41E-14	13.85066174	WT	Drd1+ MSN	Hnrnph1
4.34E-19	0.255188047	0.629	0.457	1.46E-14	13.83483759	WT	Drd1+ MSN	Slc24a5
6.2E-19	0.343202235	0.669	0.506	2.09E-14	13.68030534	WT	Drd1+ MSN	Gm37340
7.52E-19	0.271916517	0.509	0.341	2.53E-14	13.59652055	WT	Drd1+ MSN	Crym
8.28E-19	0.312588587	0.767	0.655	2.79E-14	13.55458381	WT	Drd1+ MSN	Syt11
9.38E-19	0.297051982	0.4	0.251	3.16E-14	13.50060891	WT	Drd1+ MSN	Tmem50a
1.06E-18	0.263202047	0.547	0.374	3.56E-14	13.44899455	WT	Drd1+ MSN	Mdh1
1.36E-18	0.251091304	0.175	0.079	4.57E-14	13.34051772	WT	Drd1+ MSN	Plpp3
1.79E-18	0.266886291	0.454	0.297	6.03E-14	13.21984739	WT	Drd1+ MSN	Spcs2
1.9E-18	0.31260221	0.39	0.234	6.41E-14	13.19296322	WT	Drd1+ MSN	Eif2s3y
2.2E-18	0.269057333	0.33	0.195	7.42E-14	13.12973411	WT	Drd1+ MSN	Cox7a2
2.36E-18	0.300996161	0.489	0.324	7.93E-14	13.10049163	WT	Drd1+ MSN	Gaa
2.37E-18	0.282939759	0.389	0.253	8E-14	13.09701353	WT	Drd1+ MSN	Dad1
2.54E-18	0.274189388	0.504	0.322	8.56E-14	13.06763682	WT	Drd1+ MSN	Upf2
7.32E-18	0.349882608	0.508	0.351	2.46E-13	12.60834118	WT	Drd1+ MSN	Pdyn
8.58E-18	0.261527211	0.557	0.382	2.89E-13	12.53892325	WT	Drd1+ MSN	Icam5
1.14E-17	0.272158412	0.702	0.525	3.83E-13	12.41688318	WT	Drd1+ MSN	Slc6a6
1.54E-17	0.266321011	0.464	0.302	5.17E-13	12.2862866	WT	Drd1+ MSN	Eif4a2
1.68E-17	0.285792317	0.702	0.581	5.67E-13	12.246068	WT	Drd1+ MSN	Pcp4
1.71E-17	0.286383229	0.566	0.388	5.77E-13	12.2387302	WT	Drd1+ MSN	Adgrl1
3.02E-17	0.322426518	0.615	0.45	1.02E-12	11.99226448	WT	Drd1+ MSN	Arpp19
3.86E-17	0.254690465	0.421	0.273	1.3E-12	11.88601056	WT	Drd1+ MSN	Ncdn
8.15E-17	0.296320651	0.76	0.595	2.74E-12	11.56157472	WT	Drd1+ MSN	Rbm26
1.15E-16	0.271785091	0.727	0.572	3.86E-12	11.41311346	WT	Drd1+ MSN	Gm44829
1.2E-16	0.288022475	0.751	0.607	4.04E-12	11.39388893	WT	Drd1+ MSN	P2ry14
1.21E-16	0.272215855	0.606	0.438	4.06E-12	11.39104984	WT	Drd1+ MSN	Zcchc18
1.22E-16	0.251940002	0.193	0.093	4.12E-12	11.3850912	WT	Drd1+ MSN	Junb
1.59E-16	0.287560862	0.573	0.414	5.35E-12	11.2717928	WT	Drd1+ MSN	Lrpap1
2.4E-16	0.298942606	0.581	0.409	8.08E-12	11.09260785	WT	Drd1+ MSN	Arf3
3.76E-16	0.260612245	0.747	0.601	1.27E-11	10.89726158	WT	Drd1+ MSN	Clstn1
5.51E-16	0.25059668	0.902	0.819	1.86E-11	10.73132836	WT	Drd1+ MSN	Cacna1a
1.36E-15	0.383898039	0.113	0.047	4.59E-11	10.33812038	WT	Drd1+ MSN	Stk31
1.91E-15	0.292086335	0.456	0.288	6.42E-11	10.19220833	WT	Drd1+ MSN	Mphosph8
3.81E-15	0.250397822	0.731	0.583	1.28E-10	9.891154886	WT	Drd1+ MSN	Scg5
6.15E-15	0.290432715	0.508	0.351	2.07E-10	9.683416823	WT	Drd1+ MSN	Camk2n1
1.06E-14	0.2648041	0.454	0.296	3.58E-10	9.4466428	WT	Drd1+ MSN	Ppp3r1
1.28E-14	0.286177094	0.251	0.142	4.31E-10	9.365192821	WT	Drd1+ MSN	Stard5
1.46E-14	0.254767964	0.449	0.302	4.92E-10	9.307843925	WT	Drd1+ MSN	Fkbp2
1.67E-14	0.289572729	0.13	0.059	5.62E-10	9.249941306	WT	Drd1+ MSN	ENSMUSG00000120129
2.27E-14	0.291971855	0.623	0.474	7.65E-10	9.116431381	WT	Drd1+ MSN	Rassf8
3.41E-14	0.276293726	0.408	0.261	1.15E-09	8.939637088	WT	Drd1+ MSN	Cds2
5.5E-14	0.265377831	0.468	0.314	1.85E-09	8.732025141	WT	Drd1+ MSN	Chgb
2.14E-13	0.265967696	0.419	0.276	7.21E-09	8.142316631	WT	Drd1+ MSN	Gm48383
9.2E-13	-0.27762612	0.206	0.257	3.1E-08	7.50902172	WT	Drd1+ MSN	Slit2
2.06E-11	0.264525352	0.649	0.516	6.93E-07	6.159259525	WT	Drd1+ MSN	Gm20642
3.67E-99	1.023050198	0.984	0.767	1.24E-94	9.39E+01	WT	Glutamatergic Interneuron	Apoe
6.08E-90	1.092468628	0.937	0.615	2.05E-85	8.47E+01	WT	Glutamatergic Interneuron	Fth1
8.22E-90	1.208121767	0.832	0.307	2.77E-85	8.46E+01	WT	Glutamatergic Interneuron	Rps29
8.04E-82	1.103365617	0.783	0.255	2.71E-77	7.66E+01	WT	Glutamatergic Interneuron	H2-D1
1.01E-63	0.891672097	0.801	0.338	3.39E-59	5.85E+01	WT	Glutamatergic Interneuron	B2m
3.52E-63	0.73840211	0.979	0.823	1.19E-58	5.79E+01	WT	Glutamatergic Interneuron	Son
4.53E-52	0.88601734	0.734	0.298	1.53E-47	4.68E+01	WT	Glutamatergic Interneuron	H2-K1
3.59E-51	0.726476835	0.495	0.086	1.21E-46	4.59E+01	WT	Glutamatergic Interneuron	Rpl39
5.29E-50	0.842085638	0.698	0.274	1.78E-45	4.47E+01	WT	Glutamatergic Interneuron	Rps21
5.91E-47	0.753998323	0.647	0.233	1.99E-42	4.17E+01	WT	Glutamatergic Interneuron	Rpl38
6.93E-46	0.725587559	0.787	0.383	2.33E-41	4.06E+01	WT	Glutamatergic Interneuron	Taf1d
1.23E-45	0.626097964	0.441	0.073	4.14E-41	4.04E+01	WT	Glutamatergic Interneuron	H2-T23
1.81E-44	0.721587716	0.787	0.426	6.11E-40	3.92E+01	WT	Glutamatergic Interneuron	Itm2c
5.22E-44	0.693980548	0.841	0.508	1.76E-39	3.88E+01	WT	Glutamatergic Interneuron	Tmsb4x
2.17E-42	0.745162323	0.603	0.181	7.31E-38	3.71E+01	WT	Glutamatergic Interneuron	Atxn2l
3.73E-40	0.618964043	0.497	0.131	1.26E-35	3.49E+01	WT	Glutamatergic Interneuron	Rps28
6.75E-39	0.604190975	0.778	0.438	2.27E-34	3.36E+01	WT	Glutamatergic Interneuron	Rplp1
7.15E-39	0.524746603	0.374	0.05	2.41E-34	3.36E+01	WT	Glutamatergic Interneuron	Snrpf
1.38E-38	0.783873113	0.715	0.321	4.64E-34	3.33E+01	WT	Glutamatergic Interneuron	Acp1
9.34E-38	0.393410715	0.224	0.011	3.14E-33	3.25E+01	WT	Glutamatergic Interneuron	Gm4149
1.24E-37	0.439305493	0.288	0.026	4.16E-33	3.24E+01	WT	Glutamatergic Interneuron	Gm10076
7.69E-37	0.637879479	0.663	0.307	2.59E-32	3.16E+01	WT	Glutamatergic Interneuron	Rpl37
3.04E-35	0.460096243	0.308	0.043	1.02E-30	3E+01	WT	Glutamatergic Interneuron	Bst2
1.07E-34	0.545659572	0.913	0.735	3.61E-30	2.94E+01	WT	Glutamatergic Interneuron	Cst3
2.25E-34	0.563305713	0.434	0.101	7.58E-30	2.91E+01	WT	Glutamatergic Interneuron	Gm53055
6.83E-34	-1.207752046	0.57	0.749	2.3E-29	2.86E+01	WT	Glutamatergic Interneuron	Tafa2
2.46E-33	0.605614667	0.893	0.625	8.29E-29	2.81E+01	WT	Glutamatergic Interneuron	Itm2b
3.02E-33	0.70515988	0.767	0.43	1.02E-28	2.8E+01	WT	Glutamatergic Interneuron	Sec62
2.05E-31	0.594415826	0.621	0.276	6.89E-27	2.62E+01	WT	Glutamatergic Interneuron	Cd74
3.3E-31	0.595454811	0.661	0.303	1.11E-26	2.6E+01	WT	Glutamatergic Interneuron	Rpl9
2.45E-30	0.514983803	0.628	0.29	8.26E-26	2.51E+01	WT	Glutamatergic Interneuron	Tpt1
4.35E-30	-0.599300368	0.411	0.52	1.47E-25	2.48E+01	WT	Glutamatergic Interneuron	Rbms3
4.69E-30	-0.89931745	0.778	0.904	1.58E-25	2.48E+01	WT	Glutamatergic Interneuron	Cntn5
6.95E-30	0.532103072	0.484	0.147	2.34E-25	2.46E+01	WT	Glutamatergic Interneuron	Atp5k
1.71E-29	0.52185916	0.538	0.205	5.75E-25	2.42E+01	WT	Glutamatergic Interneuron	Ubb
2.45E-29	0.586776984	0.726	0.38	8.25E-25	2.41E+01	WT	Glutamatergic Interneuron	Eef1a1
3.56E-28	-0.844554895	0.706	0.774	1.2E-23	2.29E+01	WT	Glutamatergic Interneuron	Robo1
4.18E-28	0.474728075	0.67	0.349	1.41E-23	2.29E+01	WT	Glutamatergic Interneuron	Apod
3.63E-27	0.508898191	0.916	0.757	1.22E-22	2.19E+01	WT	Glutamatergic Interneuron	Glp2r
2.4E-26	0.548216687	0.547	0.225	8.08E-22	2.11E+01	WT	Glutamatergic Interneuron	Rpl3
2.7E-26	0.560903007	0.57	0.224	9.09E-22	2.1E+01	WT	Glutamatergic Interneuron	ENSMUSG00000121444
3.42E-26	-0.681766174	0.498	0.671	1.15E-21	2.09E+01	WT	Glutamatergic Interneuron	Fras1
3.5E-26	0.541096694	0.568	0.243	1.18E-21	2.09E+01	WT	Glutamatergic Interneuron	Rps24
3.69E-26	0.373591239	0.269	0.051	1.24E-21	2.09E+01	WT	Glutamatergic Interneuron	Ly6c2
1.01E-25	0.478331391	0.568	0.251	3.4E-21	2.05E+01	WT	Glutamatergic Interneuron	Rpsa
1.64E-25	0.525993622	0.591	0.264	5.52E-21	2.03E+01	WT	Glutamatergic Interneuron	Rpl13
6.24E-25	0.3880334	0.301	0.073	2.1E-20	1.97E+01	WT	Glutamatergic Interneuron	Gzma
7.56E-25	-0.566008888	0.589	0.701	2.55E-20	1.96E+01	WT	Glutamatergic Interneuron	Limch1
8.83E-25	0.375031955	0.278	0.051	2.98E-20	1.95E+01	WT	Glutamatergic Interneuron	Gm17241
1.62E-24	0.477826947	0.413	0.135	5.45E-20	1.93E+01	WT	Glutamatergic Interneuron	Klf10
2.16E-24	0.488116477	0.58	0.268	7.28E-20	1.91E+01	WT	Glutamatergic Interneuron	Rps27a
4.51E-24	0.459007707	0.51	0.206	1.52E-19	1.88E+01	WT	Glutamatergic Interneuron	Ctss
1.07E-23	0.709172508	0.563	0.23	3.61E-19	1.84E+01	WT	Glutamatergic Interneuron	Gm37376
1.09E-23	0.537990792	0.503	0.199	3.69E-19	1.84E+01	WT	Glutamatergic Interneuron	Mt1
3.47E-23	0.353953081	0.301	0.07	1.17E-18	1.79E+01	WT	Glutamatergic Interneuron	Snhg8
3.48E-23	0.358681552	0.336	0.09	1.17E-18	1.79E+01	WT	Glutamatergic Interneuron	H2-Aa
4.88E-23	0.297426545	0.203	0.027	1.64E-18	1.78E+01	WT	Glutamatergic Interneuron	Lyz2
5.27E-23	-0.597569727	0.299	0.4	1.77E-18	1.78E+01	WT	Glutamatergic Interneuron	Rarb
7.66E-23	0.512702282	0.701	0.38	2.58E-18	1.76E+01	WT	Glutamatergic Interneuron	Pabpn1
8.33E-23	-0.708937714	0.715	0.811	2.81E-18	1.76E+01	WT	Glutamatergic Interneuron	Epha6
8.55E-23	-0.617441742	0.484	0.636	2.88E-18	1.75E+01	WT	Glutamatergic Interneuron	Ptchd4
1.72E-22	0.443352341	0.43	0.146	5.79E-18	1.72E+01	WT	Glutamatergic Interneuron	Pet100
1.84E-22	0.391398868	0.962	0.86	6.19E-18	1.72E+01	WT	Glutamatergic Interneuron	Rsrp1
2.53E-22	0.424030827	0.416	0.133	8.51E-18	1.71E+01	WT	Glutamatergic Interneuron	Stat1
5.71E-22	0.436767168	0.654	0.364	1.92E-17	1.67E+01	WT	Glutamatergic Interneuron	Rps27
6.43E-22	0.395062098	0.594	0.295	2.17E-17	1.67E+01	WT	Glutamatergic Interneuron	Rpl19
1.04E-21	0.431870258	0.337	0.096	3.5E-17	1.65E+01	WT	Glutamatergic Interneuron	H2-Ab1
1.04E-21	-0.715328989	0.322	0.528	3.51E-17	1.65E+01	WT	Glutamatergic Interneuron	Bc1
1.51E-21	0.522603298	0.495	0.202	5.1E-17	1.63E+01	WT	Glutamatergic Interneuron	Mt3
2.1E-21	-0.484460553	0.603	0.708	7.07E-17	1.62E+01	WT	Glutamatergic Interneuron	Tiam1
3.63E-21	-0.559729199	0.804	0.902	1.22E-16	1.59E+01	WT	Glutamatergic Interneuron	Hs6st3
3.72E-21	0.481418731	0.832	0.569	1.25E-16	1.59E+01	WT	Glutamatergic Interneuron	Ckb
4.86E-21	0.350747147	0.963	0.883	1.64E-16	1.58E+01	WT	Glutamatergic Interneuron	Gm20642
9.65E-21	0.393638347	0.556	0.257	3.25E-16	1.55E+01	WT	Glutamatergic Interneuron	Rps2
1.52E-20	0.326043385	0.287	0.077	5.13E-16	1.53E+01	WT	Glutamatergic Interneuron	Rpl35
2.14E-20	-0.407640788	0.781	0.867	7.22E-16	1.51E+01	WT	Glutamatergic Interneuron	Kirrel3
2.59E-20	0.367222921	0.463	0.193	8.73E-16	1.51E+01	WT	Glutamatergic Interneuron	Tuba1a
6.29E-20	0.473215742	0.636	0.333	2.12E-15	1.47E+01	WT	Glutamatergic Interneuron	Bsg
6.31E-20	0.411132968	0.503	0.218	2.13E-15	1.47E+01	WT	Glutamatergic Interneuron	Rpl35a
9E-20	-0.519804711	0.633	0.726	3.03E-15	1.45E+01	WT	Glutamatergic Interneuron	Slc4a4
9.69E-20	0.62882953	0.364	0.129	3.26E-15	1.45E+01	WT	Glutamatergic Interneuron	C1ql3
1.96E-19	0.352160341	0.276	0.073	6.6E-15	1.42E+01	WT	Glutamatergic Interneuron	Cd9
2.51E-19	-0.477565169	0.628	0.751	8.44E-15	1.41E+01	WT	Glutamatergic Interneuron	Cntnap5b
5.63E-19	0.648132515	0.271	0.061	1.9E-14	1.37E+01	WT	Glutamatergic Interneuron	Iigp1
9.75E-19	-0.709199275	0.444	0.589	3.28E-14	1.35E+01	WT	Glutamatergic Interneuron	Epha3
1.34E-18	-0.582745201	0.617	0.747	4.52E-14	1.33E+01	WT	Glutamatergic Interneuron	Inpp4b
1.39E-18	0.459569622	0.792	0.539	4.67E-14	1.33E+01	WT	Glutamatergic Interneuron	Brd9
1.6E-18	-0.471359289	0.645	0.708	5.39E-14	1.33E+01	WT	Glutamatergic Interneuron	Pde8b
1.74E-18	0.301006257	0.259	0.067	5.86E-14	1.32E+01	WT	Glutamatergic Interneuron	AW112010
2.69E-18	-0.367067656	0.351	0.423	9.06E-14	1.3E+01	WT	Glutamatergic Interneuron	Pard3
3.27E-18	0.444431471	0.463	0.202	1.1E-13	1.3E+01	WT	Glutamatergic Interneuron	Rps3a1
3.8E-18	0.439284867	0.358	0.12	1.28E-13	1.29E+01	WT	Glutamatergic Interneuron	Dbi
5.5E-18	0.426036828	0.545	0.278	1.85E-13	1.27E+01	WT	Glutamatergic Interneuron	Rpl37a
5.7E-18	-0.59021515	0.372	0.5	1.92E-13	1.27E+01	WT	Glutamatergic Interneuron	Myo16
5.79E-18	-0.409028876	0.64	0.774	1.95E-13	1.27E+01	WT	Glutamatergic Interneuron	B230303A05Rik
6.39E-18	-0.460661061	0.526	0.598	2.15E-13	1.27E+01	WT	Glutamatergic Interneuron	Zfp462
7.37E-18	0.373558095	0.413	0.154	2.48E-13	1.26E+01	WT	Glutamatergic Interneuron	Ftl1
8.29E-18	0.472121601	0.781	0.55	2.79E-13	1.26E+01	WT	Glutamatergic Interneuron	Gm37340
1.79E-17	-0.397471519	0.544	0.612	6.03E-13	1.22E+01	WT	Glutamatergic Interneuron	Rcan2
1.9E-17	0.6387876	0.633	0.375	6.38E-13	1.22E+01	WT	Glutamatergic Interneuron	Nnat
2.59E-17	0.380680441	0.477	0.224	8.72E-13	1.21E+01	WT	Glutamatergic Interneuron	Rps19
2.95E-17	0.436685099	0.633	0.383	9.93E-13	1.2E+01	WT	Glutamatergic Interneuron	Fau
3.05E-17	0.35232512	0.96	0.825	1.03E-12	1.2E+01	WT	Glutamatergic Interneuron	Ddx5
3.54E-17	0.449955604	0.661	0.383	1.19E-12	1.19E+01	WT	Glutamatergic Interneuron	Plp1
8.17E-17	0.278897201	0.241	0.055	2.75E-12	1.16E+01	WT	Glutamatergic Interneuron	Ly6a
8.98E-17	0.413986649	0.622	0.332	3.02E-12	1.15E+01	WT	Glutamatergic Interneuron	Sumo2
9.43E-17	0.348855525	0.476	0.194	3.18E-12	1.15E+01	WT	Glutamatergic Interneuron	Gnb2
1.75E-16	0.304331105	0.325	0.108	5.89E-12	1.12E+01	WT	Glutamatergic Interneuron	Cd63
1.78E-16	0.333736031	0.491	0.232	6.01E-12	1.12E+01	WT	Glutamatergic Interneuron	Ctsd
2.82E-16	0.364760255	0.558	0.296	9.49E-12	1.1E+01	WT	Glutamatergic Interneuron	Rps23
3.85E-16	0.409565969	0.46	0.209	1.3E-11	1.09E+01	WT	Glutamatergic Interneuron	Ndufb1
4.57E-16	0.343850106	0.493	0.24	1.54E-11	1.08E+01	WT	Glutamatergic Interneuron	C1qa
5E-16	0.351335888	0.497	0.239	1.68E-11	1.08E+01	WT	Glutamatergic Interneuron	Rpl34
5.3E-16	0.434916637	0.559	0.299	1.78E-11	1.07E+01	WT	Glutamatergic Interneuron	Pgrmc1
6.7E-16	0.387920535	0.801	0.598	2.26E-11	1.06E+01	WT	Glutamatergic Interneuron	Aplp1
7.07E-16	-0.482262305	0.472	0.605	2.38E-11	1.06E+01	WT	Glutamatergic Interneuron	Htr2c
7.97E-16	0.288230833	0.243	0.065	2.68E-11	1.06E+01	WT	Glutamatergic Interneuron	H2-Eb1
8.28E-16	0.434436169	0.524	0.247	2.79E-11	1.06E+01	WT	Glutamatergic Interneuron	Oaz1
9.11E-16	-0.493511737	0.46	0.573	3.07E-11	1.05E+01	WT	Glutamatergic Interneuron	Kcnh5
9.33E-16	0.394611194	0.696	0.443	3.14E-11	1.05E+01	WT	Glutamatergic Interneuron	Gas5
9.87E-16	-0.500430133	0.325	0.399	3.33E-11	1.05E+01	WT	Glutamatergic Interneuron	Rgs9
1E-15	0.360912518	0.906	0.786	3.37E-11	1.05E+01	WT	Glutamatergic Interneuron	Atp6v0c
1.46E-15	0.441110453	0.736	0.488	4.92E-11	1.03E+01	WT	Glutamatergic Interneuron	Gm46367
1.76E-15	0.369592511	0.302	0.101	5.92E-11	1.02E+01	WT	Glutamatergic Interneuron	Chrd
2.22E-15	0.337718811	0.423	0.178	7.46E-11	1.01E+01	WT	Glutamatergic Interneuron	Tmem59l
2.91E-15	-0.345114594	0.526	0.584	9.79E-11	1E+01	WT	Glutamatergic Interneuron	Sh3kbp1
2.97E-15	0.570342065	0.528	0.28	9.99E-11	1E+01	WT	Glutamatergic Interneuron	Satb2
3.35E-15	0.479004287	0.615	0.329	1.13E-10	9.95E+00	WT	Glutamatergic Interneuron	Mpped1
3.55E-15	0.309168613	0.444	0.209	1.2E-10	9.92E+00	WT	Glutamatergic Interneuron	Rps16
4.47E-15	0.312532148	0.402	0.163	1.51E-10	9.82E+00	WT	Glutamatergic Interneuron	ENSMUSG00000120012
4.59E-15	-0.465310296	0.308	0.367	1.55E-10	9.81E+00	WT	Glutamatergic Interneuron	Pbx3
4.83E-15	-0.519897853	0.199	0.309	1.63E-10	9.79E+00	WT	Glutamatergic Interneuron	Dach1
5.19E-15	-0.532536976	0.093	0.209	1.75E-10	9.76E+00	WT	Glutamatergic Interneuron	Ankfn1
5.68E-15	0.275477932	0.227	0.054	1.91E-10	9.72E+00	WT	Glutamatergic Interneuron	Rpl4
6.47E-15	0.441904159	0.622	0.357	2.18E-10	9.66E+00	WT	Glutamatergic Interneuron	Atp6ap2
6.69E-15	-0.421390306	0.654	0.759	2.25E-10	9.65E+00	WT	Glutamatergic Interneuron	Cntnap5a
6.8E-15	-0.600138818	0.418	0.55	2.29E-10	9.64E+00	WT	Glutamatergic Interneuron	Kcnc2
6.81E-15	0.309270081	0.479	0.24	2.29E-10	9.64E+00	WT	Glutamatergic Interneuron	Rpl17
7.07E-15	0.332997201	0.325	0.098	2.38E-10	9.62E+00	WT	Glutamatergic Interneuron	5330406M23Rik
1.1E-14	0.406474614	0.505	0.244	3.71E-10	9.43E+00	WT	Glutamatergic Interneuron	Gm38073
1.16E-14	-0.629456449	0.351	0.466	3.9E-10	9.41E+00	WT	Glutamatergic Interneuron	Thsd7a
1.24E-14	-0.379874191	0.322	0.427	4.19E-10	9.38E+00	WT	Glutamatergic Interneuron	Nkain3
1.52E-14	-0.520189957	0.411	0.52	5.11E-10	9.29E+00	WT	Glutamatergic Interneuron	Kcnk2
1.76E-14	0.258223441	0.364	0.154	5.91E-10	9.23E+00	WT	Glutamatergic Interneuron	Rps3
1.78E-14	0.463511797	0.53	0.259	6.01E-10	9.22E+00	WT	Glutamatergic Interneuron	Gm12709
3.21E-14	-0.309003318	0.26	0.329	1.08E-09	8.97E+00	WT	Glutamatergic Interneuron	Nipal2
3.68E-14	0.330974306	0.554	0.299	1.24E-09	8.91E+00	WT	Glutamatergic Interneuron	Rpl23
4.12E-14	-0.675620079	0.336	0.408	1.39E-09	8.86E+00	WT	Glutamatergic Interneuron	Erbb4
4.88E-14	0.372508607	0.853	0.66	1.64E-09	8.78E+00	WT	Glutamatergic Interneuron	Psap
5.85E-14	0.267811909	0.386	0.17	1.97E-09	8.71E+00	WT	Glutamatergic Interneuron	C1qb
6.11E-14	0.384640129	0.586	0.314	2.06E-09	8.69E+00	WT	Glutamatergic Interneuron	Ppia
7.11E-14	0.336434849	0.383	0.164	2.4E-09	8.62E+00	WT	Glutamatergic Interneuron	Rpl10
8.27E-14	-0.380695158	0.219	0.323	2.79E-09	8.56E+00	WT	Glutamatergic Interneuron	Frmd4b
8.4E-14	0.317220933	0.514	0.259	2.83E-09	8.55E+00	WT	Glutamatergic Interneuron	Rps13
8.44E-14	-0.329508352	0.154	0.252	2.84E-09	8.55E+00	WT	Glutamatergic Interneuron	Pde1c
1.01E-13	0.379493658	0.32	0.124	3.39E-09	8.47E+00	WT	Glutamatergic Interneuron	Dkk3
1.04E-13	0.431207309	0.684	0.423	3.52E-09	8.45E+00	WT	Glutamatergic Interneuron	Celf3
1.05E-13	0.35139916	0.451	0.204	3.54E-09	8.45E+00	WT	Glutamatergic Interneuron	Zcchc9
1.06E-13	0.282602395	0.269	0.092	3.58E-09	8.45E+00	WT	Glutamatergic Interneuron	C1qc
1.08E-13	0.35804282	0.895	0.763	3.63E-09	8.44E+00	WT	Glutamatergic Interneuron	Calm1
1.4E-13	0.293256441	0.22	0.054	4.7E-09	8.33E+00	WT	Glutamatergic Interneuron	Ifit1
1.4E-13	0.268971429	0.224	0.057	4.72E-09	8.33E+00	WT	Glutamatergic Interneuron	Tomm7
1.51E-13	0.332934608	0.455	0.206	5.09E-09	8.29E+00	WT	Glutamatergic Interneuron	Ptma
1.57E-13	0.33631122	0.383	0.146	5.27E-09	8.28E+00	WT	Glutamatergic Interneuron	Cadm4
1.58E-13	0.32177748	0.448	0.224	5.31E-09	8.27E+00	WT	Glutamatergic Interneuron	Rpl32
2.66E-13	-0.519465224	0.233	0.353	8.97E-09	8.05E+00	WT	Glutamatergic Interneuron	Unc13c
3.1E-13	0.285785097	0.455	0.24	1.04E-08	7.98E+00	WT	Glutamatergic Interneuron	Ndufa4
3.16E-13	-0.50642173	0.264	0.371	1.06E-08	7.97E+00	WT	Glutamatergic Interneuron	Ubash3b
3.73E-13	0.2813683	0.393	0.182	1.26E-08	7.9E+00	WT	Glutamatergic Interneuron	Arf5
4.34E-13	0.317003619	0.217	0.053	1.46E-08	7.84E+00	WT	Glutamatergic Interneuron	Gm4951
4.57E-13	0.374230035	0.776	0.543	1.54E-08	7.81E+00	WT	Glutamatergic Interneuron	Slc25a3
5.55E-13	0.353397741	0.519	0.278	1.87E-08	7.73E+00	WT	Glutamatergic Interneuron	Cox6c
5.79E-13	0.291766181	0.343	0.129	1.95E-08	7.71E+00	WT	Glutamatergic Interneuron	Selenof
6.46E-13	0.379821763	0.29	0.104	2.17E-08	7.66E+00	WT	Glutamatergic Interneuron	Hes1
7.24E-13	0.260100611	0.341	0.137	2.44E-08	7.61E+00	WT	Glutamatergic Interneuron	Selenos
7.84E-13	-0.265078182	0.759	0.809	2.64E-08	7.58E+00	WT	Glutamatergic Interneuron	Sik3
8.41E-13	-0.659815074	0.121	0.225	2.83E-08	7.55E+00	WT	Glutamatergic Interneuron	Grik1
8.9E-13	0.270301855	0.253	0.078	3E-08	7.52E+00	WT	Glutamatergic Interneuron	H2-Q7
1.09E-12	-0.306343637	0.248	0.314	3.66E-08	7.44E+00	WT	Glutamatergic Interneuron	Arhgap6
1.18E-12	-0.677339176	0.434	0.55	3.99E-08	7.4E+00	WT	Glutamatergic Interneuron	Adarb2
1.43E-12	-0.349423177	0.423	0.484	4.81E-08	7.32E+00	WT	Glutamatergic Interneuron	Usp3
1.49E-12	-0.398161198	0.327	0.396	5.02E-08	7.3E+00	WT	Glutamatergic Interneuron	Tox3
1.58E-12	0.310248103	0.395	0.17	5.32E-08	7.27E+00	WT	Glutamatergic Interneuron	Pabpc4
2.48E-12	-0.363474668	0.474	0.524	8.35E-08	7.08E+00	WT	Glutamatergic Interneuron	Cdh8
2.54E-12	0.385400077	0.322	0.12	8.56E-08	7.07E+00	WT	Glutamatergic Interneuron	Rnf213
2.93E-12	0.379907885	0.39	0.182	9.87E-08	7.01E+00	WT	Glutamatergic Interneuron	Cck
2.98E-12	0.350141393	0.39	0.185	1E-07	7E+00	WT	Glutamatergic Interneuron	Rps26
2.99E-12	-1.019431471	0.477	0.549	1.01E-07	7E+00	WT	Glutamatergic Interneuron	Ntng1
3.01E-12	-0.326652526	0.201	0.27	1.01E-07	6.99E+00	WT	Glutamatergic Interneuron	Dock10
3.19E-12	0.325000955	0.949	0.85	1.07E-07	6.97E+00	WT	Glutamatergic Interneuron	Cpe
3.36E-12	-0.387413211	0.615	0.67	1.13E-07	6.95E+00	WT	Glutamatergic Interneuron	Zbtb20
3.38E-12	-0.343705231	0.198	0.306	1.14E-07	6.94E+00	WT	Glutamatergic Interneuron	Filip1
3.52E-12	0.254582802	0.205	0.055	1.19E-07	6.93E+00	WT	Glutamatergic Interneuron	Gm43415
3.91E-12	0.341567312	0.316	0.131	1.32E-07	6.88E+00	WT	Glutamatergic Interneuron	Ccl5
3.96E-12	-0.347579718	0.673	0.761	1.33E-07	6.87E+00	WT	Glutamatergic Interneuron	Fstl4
4.46E-12	0.370863384	0.526	0.286	1.5E-07	6.82E+00	WT	Glutamatergic Interneuron	Rps14
4.85E-12	0.30621555	0.544	0.301	1.63E-07	6.79E+00	WT	Glutamatergic Interneuron	Chga
4.93E-12	0.297954805	0.699	0.465	1.66E-07	6.78E+00	WT	Glutamatergic Interneuron	Rpl41
5.47E-12	-0.354859785	0.327	0.383	1.84E-07	6.73E+00	WT	Glutamatergic Interneuron	Rps6ka5
5.49E-12	0.377809206	0.615	0.361	1.85E-07	6.73E+00	WT	Glutamatergic Interneuron	Rnf112
5.96E-12	0.372516275	0.526	0.279	2.01E-07	6.7E+00	WT	Glutamatergic Interneuron	Slc25a4
6.98E-12	0.39638651	0.65	0.391	2.35E-07	6.63E+00	WT	Glutamatergic Interneuron	Hsp90b1
7.4E-12	0.334243733	0.636	0.407	2.49E-07	6.6E+00	WT	Glutamatergic Interneuron	Cox8a
8.61E-12	0.334201261	0.448	0.228	2.9E-07	6.54E+00	WT	Glutamatergic Interneuron	Shisa4
9.13E-12	0.370931744	0.498	0.265	3.08E-07	6.51E+00	WT	Glutamatergic Interneuron	Nptx1
1.14E-11	0.293274894	0.367	0.168	3.85E-07	6.41E+00	WT	Glutamatergic Interneuron	Eef1b2
1.17E-11	-0.393861429	0.212	0.291	3.94E-07	6.4E+00	WT	Glutamatergic Interneuron	Ptpro
1.26E-11	0.261793712	0.453	0.239	4.24E-07	6.37E+00	WT	Glutamatergic Interneuron	Rpl18a
1.27E-11	0.266624697	0.406	0.193	4.29E-07	6.37E+00	WT	Glutamatergic Interneuron	Rpl14
1.33E-11	0.290460519	0.498	0.284	4.49E-07	6.35E+00	WT	Glutamatergic Interneuron	Rpl11
1.35E-11	-0.361282036	0.47	0.527	4.55E-07	6.34E+00	WT	Glutamatergic Interneuron	Gpr137c
1.4E-11	0.351119945	0.642	0.388	4.71E-07	6.33E+00	WT	Glutamatergic Interneuron	Ppib
1.64E-11	0.260685229	0.32	0.123	5.53E-07	6.26E+00	WT	Glutamatergic Interneuron	Mir6236
1.7E-11	0.312790719	0.96	0.908	5.71E-07	6.24E+00	WT	Glutamatergic Interneuron	Cacna1a
1.99E-11	-0.376009292	0.39	0.511	6.72E-07	6.17E+00	WT	Glutamatergic Interneuron	Cntnap5c
2.03E-11	-0.602100178	0.143	0.249	6.83E-07	6.17E+00	WT	Glutamatergic Interneuron	Tshz2
2.26E-11	0.318693765	0.605	0.383	7.62E-07	6.12E+00	WT	Glutamatergic Interneuron	Prnp
2.45E-11	0.301900648	0.29	0.112	8.24E-07	6.08E+00	WT	Glutamatergic Interneuron	A930037H05Rik
2.45E-11	0.305085909	0.6	0.369	8.26E-07	6.08E+00	WT	Glutamatergic Interneuron	Cd81
2.89E-11	0.272686519	0.514	0.279	9.73E-07	6.01E+00	WT	Glutamatergic Interneuron	Rpl8
3.64E-11	0.272114712	0.372	0.163	1.23E-06	5.91E+00	WT	Glutamatergic Interneuron	Ndufb9
4.15E-11	-0.701791608	0.187	0.267	1.4E-06	5.85E+00	WT	Glutamatergic Interneuron	Sox2ot
4.36E-11	0.273913071	0.659	0.416	1.47E-06	5.83E+00	WT	Glutamatergic Interneuron	Eif1
4.56E-11	0.344995112	0.451	0.233	1.54E-06	5.81E+00	WT	Glutamatergic Interneuron	4930590L20Rik
4.82E-11	0.285435198	0.836	0.636	1.62E-06	5.79E+00	WT	Glutamatergic Interneuron	Srsf7
5.08E-11	0.292764005	0.544	0.313	1.71E-06	5.77E+00	WT	Glutamatergic Interneuron	Rpl21
5.22E-11	0.278531126	0.267	0.096	1.76E-06	5.76E+00	WT	Glutamatergic Interneuron	Rpl36a
5.31E-11	0.278861215	0.309	0.124	1.79E-06	5.75E+00	WT	Glutamatergic Interneuron	Vipr1
5.56E-11	0.324141473	0.593	0.348	1.87E-06	5.73E+00	WT	Glutamatergic Interneuron	Tmed9
5.57E-11	-0.549588006	0.5	0.633	1.88E-06	5.73E+00	WT	Glutamatergic Interneuron	Pdzrn3
5.67E-11	0.337407185	0.811	0.611	1.91E-06	5.72E+00	WT	Glutamatergic Interneuron	Luc7l3
5.75E-11	0.431498333	0.469	0.24	1.94E-06	5.71E+00	WT	Glutamatergic Interneuron	Eif2s3y
6.14E-11	0.260529214	0.271	0.098	2.07E-06	5.68E+00	WT	Glutamatergic Interneuron	Gabarap
6.4E-11	0.370567012	0.521	0.292	2.16E-06	5.67E+00	WT	Glutamatergic Interneuron	B3galt2
6.59E-11	-0.323203651	0.577	0.635	2.22E-06	5.65E+00	WT	Glutamatergic Interneuron	Pde7b
7.54E-11	0.316099268	0.463	0.244	2.54E-06	5.6E+00	WT	Glutamatergic Interneuron	Clu
7.63E-11	-0.444119241	0.301	0.36	2.57E-06	5.59E+00	WT	Glutamatergic Interneuron	Ppfibp1
8.13E-11	-0.429727063	0.449	0.584	2.74E-06	5.56E+00	WT	Glutamatergic Interneuron	Zfp536
8.32E-11	0.288492312	0.451	0.23	2.8E-06	5.55E+00	WT	Glutamatergic Interneuron	Atp5md
8.36E-11	0.353699658	0.785	0.574	2.82E-06	5.55E+00	WT	Glutamatergic Interneuron	Miat
8.66E-11	-0.346565578	0.175	0.261	2.92E-06	5.54E+00	WT	Glutamatergic Interneuron	Disp3
9.34E-11	-0.320897748	0.187	0.284	3.15E-06	5.5E+00	WT	Glutamatergic Interneuron	Raver2
1.06E-10	0.339454102	0.781	0.578	3.58E-06	5.45E+00	WT	Glutamatergic Interneuron	Serinc1
1.07E-10	0.297404497	0.325	0.124	3.6E-06	5.44E+00	WT	Glutamatergic Interneuron	Ddx18
1.18E-10	-0.271967681	0.288	0.349	3.97E-06	5.4E+00	WT	Glutamatergic Interneuron	Rtl1
1.24E-10	-0.428489142	0.509	0.648	4.18E-06	5.38E+00	WT	Glutamatergic Interneuron	Tafa1
1.26E-10	0.35902601	0.566	0.341	4.25E-06	5.37E+00	WT	Glutamatergic Interneuron	Hspa5
1.29E-10	-0.296366039	0.823	0.888	4.36E-06	5.36E+00	WT	Glutamatergic Interneuron	Unc5c
1.54E-10	0.355457331	0.806	0.55	5.18E-06	5.29E+00	WT	Glutamatergic Interneuron	Hnrnpa2b1
1.55E-10	0.335321561	0.547	0.283	5.23E-06	5.28E+00	WT	Glutamatergic Interneuron	Gnptg
1.79E-10	0.259517348	0.386	0.177	6.01E-06	5.22E+00	WT	Glutamatergic Interneuron	Rpl22l1
1.8E-10	0.294815024	0.519	0.311	6.06E-06	5.22E+00	WT	Glutamatergic Interneuron	Rpl26
1.8E-10	0.335890416	0.311	0.135	6.07E-06	5.22E+00	WT	Glutamatergic Interneuron	Gm11418
1.88E-10	0.327501282	0.939	0.81	6.34E-06	5.2E+00	WT	Glutamatergic Interneuron	Rbm39
1.91E-10	0.260822537	0.593	0.369	6.43E-06	5.19E+00	WT	Glutamatergic Interneuron	H3f3b
1.93E-10	0.272876522	0.278	0.109	6.51E-06	5.19E+00	WT	Glutamatergic Interneuron	1810037I17Rik
1.94E-10	0.269046819	0.294	0.109	6.52E-06	5.19E+00	WT	Glutamatergic Interneuron	Gm50152
1.98E-10	0.40348137	0.432	0.208	6.66E-06	5.18E+00	WT	Glutamatergic Interneuron	Mbp
2.21E-10	0.26558827	0.601	0.363	7.44E-06	5.13E+00	WT	Glutamatergic Interneuron	Calr
2.23E-10	0.330981596	0.481	0.278	7.52E-06	5.12E+00	WT	Glutamatergic Interneuron	Rps20
2.58E-10	-0.371252613	0.271	0.348	8.68E-06	5.06E+00	WT	Glutamatergic Interneuron	Sema6a
3.68E-10	0.250753573	0.288	0.123	1.24E-05	4.91E+00	WT	Glutamatergic Interneuron	Ndufa3
3.8E-10	-0.401522319	0.369	0.439	1.28E-05	4.89E+00	WT	Glutamatergic Interneuron	Tmtc2
4.07E-10	0.354719466	0.698	0.441	1.37E-05	4.86E+00	WT	Glutamatergic Interneuron	Adgrl1
4.17E-10	0.289252117	0.273	0.094	1.41E-05	4.85E+00	WT	Glutamatergic Interneuron	Gm29237
5.12E-10	0.32280624	0.521	0.286	1.72E-05	4.76E+00	WT	Glutamatergic Interneuron	Eif2s2
5.38E-10	0.269445443	0.299	0.129	1.81E-05	4.74E+00	WT	Glutamatergic Interneuron	9130024F11Rik
6.59E-10	0.342553453	0.558	0.404	2.22E-05	4.65E+00	WT	Glutamatergic Interneuron	Norad
6.89E-10	0.323868233	0.834	0.631	2.32E-05	4.63E+00	WT	Glutamatergic Interneuron	Rbm26
7.63E-10	0.277640644	0.4	0.199	2.57E-05	4.59E+00	WT	Glutamatergic Interneuron	Ctsl
8.36E-10	-0.377185309	0.28	0.385	2.82E-05	4.55E+00	WT	Glutamatergic Interneuron	Phactr2
9.08E-10	0.333578203	0.794	0.575	3.06E-05	4.51E+00	WT	Glutamatergic Interneuron	Adgrb1
9.12E-10	0.340898945	0.446	0.229	3.07E-05	4.51E+00	WT	Glutamatergic Interneuron	Stat2
1.07E-09	-0.31304738	0.53	0.588	3.61E-05	4.44E+00	WT	Glutamatergic Interneuron	Tmem117
1.19E-09	-0.334680017	0.115	0.186	4E-05	4.4E+00	WT	Glutamatergic Interneuron	Dlx6os1
1.52E-09	0.357323501	0.769	0.562	5.11E-05	4.29E+00	WT	Glutamatergic Interneuron	Nfib
1.63E-09	0.274229044	0.46	0.267	5.48E-05	4.26E+00	WT	Glutamatergic Interneuron	Rps18
1.7E-09	0.297065183	0.46	0.239	5.73E-05	4.24E+00	WT	Glutamatergic Interneuron	Rplp2
1.75E-09	-0.307212936	0.556	0.632	5.91E-05	4.23E+00	WT	Glutamatergic Interneuron	Plcxd3
2.12E-09	0.263129202	0.404	0.193	7.15E-05	4.15E+00	WT	Glutamatergic Interneuron	Usp19
2.82E-09	0.294446547	0.467	0.247	9.49E-05	4.02E+00	WT	Glutamatergic Interneuron	Rps15a
4.46E-09	-0.462358979	0.493	0.601	0.000150072	3.82E+00	WT	Glutamatergic Interneuron	Nell1
4.58E-09	0.300065077	0.689	0.482	0.000154114	3.81E+00	WT	Glutamatergic Interneuron	1700109K24Rik
5.22E-09	0.283923372	0.479	0.267	0.000175691	3.76E+00	WT	Glutamatergic Interneuron	Tyro3
5.46E-09	0.261438338	0.358	0.178	0.00018392	3.74E+00	WT	Glutamatergic Interneuron	Rps4x
5.95E-09	-0.290882144	0.189	0.24	0.000200494	3.7E+00	WT	Glutamatergic Interneuron	Rasgef1c
6.57E-09	0.284133254	0.755	0.539	0.000221361	3.65E+00	WT	Glutamatergic Interneuron	Psma3
8.23E-09	0.260710818	0.42	0.208	0.000277116	3.56E+00	WT	Glutamatergic Interneuron	Eaf2
9.25E-09	0.261159616	0.559	0.341	0.000311538	3.51E+00	WT	Glutamatergic Interneuron	Rpl6
1.02E-08	-0.420546031	0.257	0.318	0.000343078	3.46E+00	WT	Glutamatergic Interneuron	Npas3
1.17E-08	0.266562743	0.652	0.446	0.0003952	3.4E+00	WT	Glutamatergic Interneuron	Arl6ip1
1.24E-08	-0.272418836	0.201	0.267	0.000418003	3.38E+00	WT	Glutamatergic Interneuron	Plekhh2
1.44E-08	0.322047455	0.615	0.387	0.000484922	3.31E+00	WT	Glutamatergic Interneuron	ENSMUSG00000121179
1.45E-08	0.257817544	0.547	0.345	0.000487676	3.31E+00	WT	Glutamatergic Interneuron	Pebp1
1.58E-08	0.32716372	0.823	0.609	0.000532483	3.27E+00	WT	Glutamatergic Interneuron	Ktn1
1.58E-08	0.260942197	0.582	0.365	0.000532865	3.27E+00	WT	Glutamatergic Interneuron	Hspa8
1.77E-08	0.317230325	0.722	0.542	0.000595445	3.23E+00	WT	Glutamatergic Interneuron	Atp1a1
1.92E-08	0.297209106	0.559	0.364	0.000645931	3.19E+00	WT	Glutamatergic Interneuron	Dalrd3
2.01E-08	0.262454838	0.313	0.147	0.000676665	3.17E+00	WT	Glutamatergic Interneuron	Vstm2b
2.1E-08	0.335000059	0.498	0.265	0.000707557	3.15E+00	WT	Glutamatergic Interneuron	Fbxl16
2.15E-08	-0.265770023	0.327	0.381	0.000724217	3.14E+00	WT	Glutamatergic Interneuron	Adamts3
2.43E-08	0.365990401	0.818	0.609	0.000818114	3.09E+00	WT	Glutamatergic Interneuron	Srcin1
2.58E-08	0.30255639	0.755	0.551	0.00087064	3.06E+00	WT	Glutamatergic Interneuron	Srsf5
2.66E-08	0.261054985	0.393	0.204	0.000894617	3.05E+00	WT	Glutamatergic Interneuron	Vgf
2.69E-08	0.287334665	0.486	0.257	0.000904804	3.04E+00	WT	Glutamatergic Interneuron	Tmbim6
2.76E-08	0.450834847	0.698	0.495	0.000929878	3.03E+00	WT	Glutamatergic Interneuron	Rgs6
2.98E-08	0.335093517	0.92	0.788	0.001005371	3E+00	WT	Glutamatergic Interneuron	Etl4
3.14E-08	0.254040905	0.509	0.303	0.001057781	2.98E+00	WT	Glutamatergic Interneuron	Rpl36
3.75E-08	-0.278688893	0.199	0.282	0.001261593	2.9E+00	WT	Glutamatergic Interneuron	Scart1
4.32E-08	0.287576895	0.586	0.365	0.001455919	2.84E+00	WT	Glutamatergic Interneuron	Gm27032
4.6E-08	0.296011837	0.542	0.33	0.001548829	2.81E+00	WT	Glutamatergic Interneuron	Cspg5
4.65E-08	-0.271273391	0.121	0.212	0.001565785	2.81E+00	WT	Glutamatergic Interneuron	ENSMUSG00000120164
5.08E-08	0.259807771	0.635	0.414	0.001710066	2.77E+00	WT	Glutamatergic Interneuron	Cox7c
5.17E-08	0.35663683	0.441	0.236	0.001741647	2.76E+00	WT	Glutamatergic Interneuron	4930447C04Rik
6.14E-08	0.262651252	0.628	0.402	0.002066955	2.68E+00	WT	Glutamatergic Interneuron	Matk
7.18E-08	0.269465573	0.294	0.135	0.002419094	2.62E+00	WT	Glutamatergic Interneuron	Junb
7.86E-08	0.259594884	0.476	0.264	0.002646739	2.58E+00	WT	Glutamatergic Interneuron	Lnx1
8.2E-08	0.254225799	0.369	0.171	0.002763191	2.56E+00	WT	Glutamatergic Interneuron	Gm44511
8.73E-08	0.462310233	0.46	0.29	0.002940502	2.53E+00	WT	Glutamatergic Interneuron	Sdk2
9.56E-08	0.271385828	0.638	0.415	0.003219873	2.49E+00	WT	Glutamatergic Interneuron	Trim35
1.01E-07	0.292662841	0.586	0.352	0.003418434	2.47E+00	WT	Glutamatergic Interneuron	Mllt11
1.03E-07	0.262258448	0.392	0.205	0.003461875	2.46E+00	WT	Glutamatergic Interneuron	Gm47339
1.09E-07	0.317582803	0.481	0.276	0.003655583	2.44E+00	WT	Glutamatergic Interneuron	Sparcl1
1.17E-07	0.317332609	0.762	0.573	0.003952242	2.4E+00	WT	Glutamatergic Interneuron	Cd47
1.21E-07	0.284147209	0.309	0.166	0.004080452	2.39E+00	WT	Glutamatergic Interneuron	Prss12
1.52E-07	0.288875722	0.755	0.624	0.005128956	2.29E+00	WT	Glutamatergic Interneuron	Olfm1
1.59E-07	0.25238994	0.425	0.23	0.005361432	2.27E+00	WT	Glutamatergic Interneuron	Tmem158
1.71E-07	0.285398703	0.287	0.15	0.005773106	2.24E+00	WT	Glutamatergic Interneuron	Rai14
2.05E-07	0.250913106	0.304	0.142	0.006916844	2.16E+00	WT	Glutamatergic Interneuron	Bcas2
2.49E-07	0.363970546	0.551	0.38	0.008388795	2.08E+00	WT	Glutamatergic Interneuron	Atp2b4
2.83E-07	0.419848606	0.771	0.602	0.009540243	2.02E+00	WT	Glutamatergic Interneuron	Slc1a2
3.91E-07	0.314491871	0.521	0.301	0.013155525	1.88E+00	WT	Glutamatergic Interneuron	Pnpt1
3.92E-07	0.280574206	0.233	0.102	0.013208104	1.88E+00	WT	Glutamatergic Interneuron	Btg2
4.29E-07	0.260431971	0.467	0.28	0.01445838	1.84E+00	WT	Glutamatergic Interneuron	Tmem132a
4.38E-07	0.396735546	0.554	0.349	0.014738051	1.83E+00	WT	Glutamatergic Interneuron	Tmem178
4.79E-07	0.299972999	0.748	0.534	0.016124107	1.79E+00	WT	Glutamatergic Interneuron	Krit1
5.31E-07	0.259502581	0.413	0.212	0.017893826	1.75E+00	WT	Glutamatergic Interneuron	Hdgf
5.49E-07	0.312722686	0.577	0.357	0.018497382	1.73E+00	WT	Glutamatergic Interneuron	Araf
5.9E-07	0.257174998	0.6	0.373	0.019871246	1.7E+00	WT	Glutamatergic Interneuron	Actr1b
6.16E-07	-0.280906703	0.129	0.182	0.020756882	1.68E+00	WT	Glutamatergic Interneuron	Chn2
6.6E-07	0.254089038	0.238	0.105	0.022245724	1.65E+00	WT	Glutamatergic Interneuron	Gm20559
8.17E-07	0.304285124	0.351	0.179	0.02751363	1.56E+00	WT	Glutamatergic Interneuron	Enc1
1.19E-06	0.3186157	0.584	0.345	0.040062046	1.4E+00	WT	Glutamatergic Interneuron	Upf2
1.33E-06	0.355515183	0.593	0.414	0.044692698	1.35E+00	WT	Glutamatergic Interneuron	Grik3
1.33E-06	-0.287344718	0.253	0.325	0.044699782	1.35E+00	WT	Glutamatergic Interneuron	Gm16105
1.36E-06	0.491719465	0.663	0.518	0.045895517	1.34E+00	WT	Glutamatergic Interneuron	Cdh13
1.43E-06	0.314119449	0.594	0.412	0.048130992	1.32E+00	WT	Glutamatergic Interneuron	Camk2n1
1.55E-06	0.250867551	0.517	0.299	0.05228327	1.28E+00	WT	Glutamatergic Interneuron	Acsl6
1.56E-06	0.319954474	0.774	0.598	0.052460356	1.28E+00	WT	Glutamatergic Interneuron	Khdrbs3
1.81E-06	0.30859177	0.629	0.392	0.061035123	1.21E+00	WT	Glutamatergic Interneuron	Hnrnpa3
1.9E-06	0.259416917	0.346	0.19	0.063916605	1.19E+00	WT	Glutamatergic Interneuron	Sulf2
2.4E-06	0.258099569	0.292	0.146	0.080923993	1.09E+00	WT	Glutamatergic Interneuron	Nfix
3.21E-06	0.290397572	0.636	0.45	0.108095929	9.66E-01	WT	Glutamatergic Interneuron	Sez6
3.66E-06	0.260542229	0.505	0.294	0.123206824	9.09E-01	WT	Glutamatergic Interneuron	Strn4
4.4E-06	-0.284389457	0.266	0.344	0.148123668	8.29E-01	WT	Glutamatergic Interneuron	Gm43948
5.82E-06	0.406504533	0.886	0.791	0.196118585	7.07E-01	WT	Glutamatergic Interneuron	Mmp16
7.11E-06	0.251184206	0.656	0.439	0.239636181	6.2E-01	WT	Glutamatergic Interneuron	Impact
7.13E-06	-0.261188466	0.086	0.146	0.240177265	6.19E-01	WT	Glutamatergic Interneuron	Gm38505
7.4E-06	0.257998255	0.469	0.275	0.249369424	6.03E-01	WT	Glutamatergic Interneuron	Rnf138
7.82E-06	0.293915678	0.767	0.589	0.263331104	5.79E-01	WT	Glutamatergic Interneuron	Igf1r
8.24E-06	-0.398985706	0.4	0.5	0.27766137	5.56E-01	WT	Glutamatergic Interneuron	Sst
1.54E-05	0.258880065	0.435	0.243	0.518066934	2.86E-01	WT	Glutamatergic Interneuron	Birc2
2.07E-05	-0.270458666	0.474	0.532	0.696117366	1.57E-01	WT	Glutamatergic Interneuron	Ndst3
2.42E-05	0.272659032	0.467	0.284	0.815179361	8.87E-02	WT	Glutamatergic Interneuron	Asap2
3.05E-05	0.305986664	0.591	0.395	1	0E+00	WT	Glutamatergic Interneuron	Hnrnpll
4.35E-05	0.253399944	0.839	0.681	1	0E+00	WT	Glutamatergic Interneuron	Xylt1
4.38E-05	0.262390476	0.533	0.323	1	0E+00	WT	Glutamatergic Interneuron	Lnpk
4.87E-05	0.345570473	0.395	0.26	1	0E+00	WT	Glutamatergic Interneuron	E130114P18Rik
5.26E-05	-0.354819127	0.6	0.659	1	0E+00	WT	Glutamatergic Interneuron	Cpne4
5.82E-05	0.4548344	0.481	0.35	1	0E+00	WT	Glutamatergic Interneuron	Cntnap4
5.85E-05	0.336213405	0.566	0.38	1	0E+00	WT	Glutamatergic Interneuron	Scg2
6.03E-05	0.366733436	0.523	0.337	1	0E+00	WT	Glutamatergic Interneuron	Ldb2
7.17E-05	0.289237122	0.736	0.569	1	0E+00	WT	Glutamatergic Interneuron	Nfia
9.11E-05	0.311650636	0.343	0.214	1	0E+00	WT	Glutamatergic Interneuron	Nrp1
9.87E-05	0.250542797	0.621	0.404	1	0E+00	WT	Glutamatergic Interneuron	Sirpa
0.000117915	0.280993122	0.142	0.081	1	0E+00	WT	Glutamatergic Interneuron	Gm11290
0.000118854	0.556764562	0.362	0.265	1	0E+00	WT	Glutamatergic Interneuron	Zfpm2
0.000128838	0.308795777	0.656	0.461	1	0E+00	WT	Glutamatergic Interneuron	Cdh11
0.000217333	0.324282422	0.694	0.53	1	0E+00	WT	Glutamatergic Interneuron	Fnbp1l
0.000260197	0.399935789	0.559	0.372	1	0E+00	WT	Glutamatergic Interneuron	Sdk1
0.000394436	0.33607272	0.353	0.216	1	0E+00	WT	Glutamatergic Interneuron	Shisa6
0.000454779	0.329190675	0.781	0.651	1	0E+00	WT	Glutamatergic Interneuron	Sorcs3
0.000804308	0.301039886	0.262	0.151	1	0E+00	WT	Glutamatergic Interneuron	B230216N24Rik
0.001263538	0.277510115	0.696	0.578	1	0E+00	WT	Glutamatergic Interneuron	Ano3
0.001350475	0.272306294	0.755	0.57	1	0E+00	WT	Glutamatergic Interneuron	Mir100hg
0.001869742	0.254528433	0.526	0.357	1	0E+00	WT	Glutamatergic Interneuron	Gm12394
0.001985106	-0.280110712	0.189	0.274	1	0E+00	WT	Glutamatergic Interneuron	Npy
0.002560103	0.306885109	0.287	0.23	1	0E+00	WT	Glutamatergic Interneuron	Mir670hg
0.003048692	0.285259385	0.323	0.208	1	0E+00	WT	Glutamatergic Interneuron	Enpp2
0.003535429	0.284427365	0.157	0.09	1	0E+00	WT	Glutamatergic Interneuron	Npsr1
0.005217703	0.292345113	0.722	0.573	1	0E+00	WT	Glutamatergic Interneuron	Khdrbs2
0.007464475	0.322422793	0.946	0.881	1	0E+00	WT	Glutamatergic Interneuron	Frmpd4
0.007612782	0.283807186	0.437	0.329	1	0E+00	WT	Glutamatergic Interneuron	Sulf1
0.008133687	0.31422923	0.491	0.38	1	0E+00	WT	Glutamatergic Interneuron	Thsd7b
0.010791018	0.286148513	0.636	0.488	1	0E+00	WT	Glutamatergic Interneuron	Gas7
0.062466021	0.276322178	0.545	0.466	1	0E+00	WT	Glutamatergic Interneuron	Tle4
0.179300282	0.272244159	0.386	0.31	1	0E+00	WT	Glutamatergic Interneuron	Rorb
2.98E-18	1.126183048	0.851	0.321	1E-13	1.3E+01	WT	GABAergic Interneuron	B2m
1.1E-17	1.212944885	0.92	0.552	3.71E-13	1.24E+01	WT	GABAergic Interneuron	Acp1
5.36E-15	1.039741676	0.851	0.343	1.81E-10	9.74E+00	WT	GABAergic Interneuron	H2-D1
3.03E-14	0.992700273	0.966	0.627	1.02E-09	8.99E+00	WT	GABAergic Interneuron	Fth1
3.48E-14	1.081613878	0.977	0.746	1.17E-09	8.93E+00	WT	GABAergic Interneuron	Apoe
3.75E-14	-0.936559286	0.828	0.963	1.26E-09	8.9E+00	WT	GABAergic Interneuron	Camk1d
1.1E-13	1.146015967	0.747	0.254	3.7E-09	8.43E+00	WT	GABAergic Interneuron	Rps29
4.6E-11	0.891431799	0.851	0.5	1.55E-06	5.81E+00	WT	GABAergic Interneuron	Taf1d
6.6E-11	0.784900785	0.782	0.306	2.22E-06	5.65E+00	WT	GABAergic Interneuron	Rps21
3.13E-10	0.862508739	0.874	0.537	1.05E-05	4.98E+00	WT	GABAergic Interneuron	Sec62
3.33E-10	-1.249250223	0.494	0.687	1.12E-05	4.95E+00	WT	GABAergic Interneuron	Sgcz
4.62E-10	0.764195391	0.943	0.776	1.55E-05	4.81E+00	WT	GABAergic Interneuron	Son
1.4E-09	0.851713594	0.759	0.343	4.7E-05	4.33E+00	WT	GABAergic Interneuron	Rps27
5.47E-09	0.684349261	0.713	0.269	0.000184395	3.73E+00	WT	GABAergic Interneuron	Rpl3
7.14E-09	0.748119252	0.828	0.396	0.000240599	3.62E+00	WT	GABAergic Interneuron	Eef1a1
7.54E-09	0.531575097	0.345	0.022	0.000253868	3.6E+00	WT	GABAergic Interneuron	Gm10076
1.11E-08	0.673593892	0.425	0.075	0.000373095	3.43E+00	WT	GABAergic Interneuron	H2-T23
3.23E-08	0.537562569	0.391	0.052	0.001088467	2.96E+00	WT	GABAergic Interneuron	Snrpf
3.48E-08	0.654784857	0.713	0.358	0.001171175	2.93E+00	WT	GABAergic Interneuron	Pgrmc1
3.88E-08	0.773353872	0.724	0.306	0.001305882	2.88E+00	WT	GABAergic Interneuron	Itm2c
7.35E-08	0.62761997	0.678	0.269	0.002474307	2.61E+00	WT	GABAergic Interneuron	Ctsl
7.94E-08	0.500989814	0.299	0.022	0.002674601	2.57E+00	WT	GABAergic Interneuron	Bst2
8.51E-08	0.673623944	0.851	0.478	0.002865504	2.54E+00	WT	GABAergic Interneuron	Gas5
1.26E-07	0.663089836	0.816	0.433	0.004255743	2.37E+00	WT	GABAergic Interneuron	H2-K1
1.89E-07	0.707222753	0.506	0.149	0.006375401	2.2E+00	WT	GABAergic Interneuron	Atp5k
3.02E-07	-0.520502391	0.207	0.403	0.010186407	1.99E+00	WT	GABAergic Interneuron	Fras1
3.16E-07	0.562837211	0.736	0.366	0.010658927	1.97E+00	WT	GABAergic Interneuron	Ctsd
5.03E-07	0.390188037	0.345	0.052	0.016951509	1.77E+00	WT	GABAergic Interneuron	Rac3
5.41E-07	0.70246762	0.701	0.343	0.018215061	1.74E+00	WT	GABAergic Interneuron	Apod
8.99E-07	0.7012945	0.483	0.149	0.030282474	1.52E+00	WT	GABAergic Interneuron	Rpl39
1.11E-06	0.658273901	0.655	0.306	0.037275464	1.43E+00	WT	GABAergic Interneuron	Rpl38
1.12E-06	0.645081267	0.552	0.201	0.037586002	1.42E+00	WT	GABAergic Interneuron	Cd200
1.17E-06	-0.590379652	0.218	0.433	0.0394327	1.4E+00	WT	GABAergic Interneuron	Slit3
1.48E-06	-0.620738561	0.126	0.358	0.049707552	1.3E+00	WT	GABAergic Interneuron	Ccnl1
1.57E-06	0.509619095	0.747	0.396	0.052843196	1.28E+00	WT	GABAergic Interneuron	Fau
1.79E-06	-0.754255221	0.333	0.478	0.060292255	1.22E+00	WT	GABAergic Interneuron	Cacna2d3
2.41E-06	0.659421717	0.598	0.246	0.081052949	1.09E+00	WT	GABAergic Interneuron	Atxn2l
2.91E-06	0.733858327	0.609	0.313	0.097905381	1.01E+00	WT	GABAergic Interneuron	Rpl37
3.38E-06	0.647303858	0.667	0.328	0.113981916	9.43E-01	WT	GABAergic Interneuron	Rps23
3.42E-06	0.442276602	0.356	0.082	0.115181702	9.39E-01	WT	GABAergic Interneuron	H2-Aa
4.76E-06	0.346056881	0.276	0.03	0.160183826	7.95E-01	WT	GABAergic Interneuron	Ly6c2
4.98E-06	-0.627545939	0.655	0.784	0.167832816	7.75E-01	WT	GABAergic Interneuron	Dlgap2
5.64E-06	0.539506363	0.241	0.03	0.190089871	7.21E-01	WT	GABAergic Interneuron	Ifitm3
6.45E-06	-0.917311822	0.31	0.493	0.217375439	6.63E-01	WT	GABAergic Interneuron	Tafa2
6.51E-06	0.272395774	0.138	0	0.21934816	6.59E-01	WT	GABAergic Interneuron	Cd3g
6.81E-06	0.623275913	0.586	0.261	0.229304213	6.4E-01	WT	GABAergic Interneuron	Cd74
6.96E-06	0.614359338	0.851	0.567	0.234412805	6.3E-01	WT	GABAergic Interneuron	Brd9
6.99E-06	0.518875584	0.862	0.545	0.235439611	6.28E-01	WT	GABAergic Interneuron	D030068K23Rik
7.03E-06	0.65136909	0.644	0.366	0.236942439	6.25E-01	WT	GABAergic Interneuron	Oaz1
7.78E-06	0.539550768	0.874	0.701	0.261936836	5.82E-01	WT	GABAergic Interneuron	Itm2b
7.92E-06	0.557487637	0.943	0.813	0.266777557	5.74E-01	WT	GABAergic Interneuron	Rbm39
8.64E-06	0.333696927	0.172	0.007	0.290862597	5.36E-01	WT	GABAergic Interneuron	S100a6
9.92E-06	0.574028389	0.598	0.261	0.334113585	4.76E-01	WT	GABAergic Interneuron	Ubb
1.01E-05	0.587167926	0.713	0.351	0.340507285	4.68E-01	WT	GABAergic Interneuron	4632427E13Rik
1.25E-05	-0.443146983	0.103	0.254	0.420357263	3.76E-01	WT	GABAergic Interneuron	Ephb1
1.31E-05	0.388092342	0.299	0.045	0.442143649	3.54E-01	WT	GABAergic Interneuron	Rpl4
1.31E-05	-0.676703813	0.379	0.627	0.442738813	3.54E-01	WT	GABAergic Interneuron	AY036118
1.37E-05	0.597462114	0.494	0.172	0.461416425	3.36E-01	WT	GABAergic Interneuron	C1qa
1.42E-05	0.48447827	0.379	0.09	0.477739449	3.21E-01	WT	GABAergic Interneuron	Mir6236
1.6E-05	-0.36938015	0.115	0.246	0.538528393	2.69E-01	WT	GABAergic Interneuron	Fstl4
1.78E-05	-0.515875956	0.345	0.522	0.600583431	2.21E-01	WT	GABAergic Interneuron	Chchd6
1.79E-05	0.428856329	0.287	0.052	0.602456003	2.2E-01	WT	GABAergic Interneuron	Cd9
1.85E-05	0.456614668	0.667	0.328	0.623244258	2.05E-01	WT	GABAergic Interneuron	Tpt1
1.87E-05	0.463247038	0.92	0.724	0.628272424	2.02E-01	WT	GABAergic Interneuron	Cst3
2.01E-05	-0.456380929	0.184	0.358	0.67755028	1.69E-01	WT	GABAergic Interneuron	Rgs9
2.12E-05	0.549780034	0.77	0.47	0.714159746	1.46E-01	WT	GABAergic Interneuron	Tmsb4x
2.31E-05	-0.633263825	0.241	0.299	0.778512955	1.09E-01	WT	GABAergic Interneuron	Rarb
2.43E-05	0.711359795	0.851	0.604	0.819999302	8.62E-02	WT	GABAergic Interneuron	Scg2
2.57E-05	0.499367692	0.391	0.119	0.864225743	6.34E-02	WT	GABAergic Interneuron	Ly6e
2.71E-05	0.432122873	0.31	0.075	0.914003035	3.91E-02	WT	GABAergic Interneuron	Gm15965
2.98E-05	0.381945652	0.184	0.015	1	0E+00	WT	GABAergic Interneuron	Cxcl9
3E-05	-0.611080807	0.759	0.91	1	0E+00	WT	GABAergic Interneuron	Tenm3
3.14E-05	0.397956044	0.391	0.104	1	0E+00	WT	GABAergic Interneuron	Sirt5
3.19E-05	0.435904572	0.333	0.075	1	0E+00	WT	GABAergic Interneuron	Gm17241
3.24E-05	-0.393245509	0.115	0.261	1	0E+00	WT	GABAergic Interneuron	Lzts1
3.97E-05	-0.825715608	0.31	0.575	1	0E+00	WT	GABAergic Interneuron	Bc1
4.7E-05	0.389155077	0.241	0.037	1	0E+00	WT	GABAergic Interneuron	Gzma
5.21E-05	0.483861339	0.529	0.194	1	0E+00	WT	GABAergic Interneuron	Vps35
5.39E-05	0.567317522	0.701	0.373	1	0E+00	WT	GABAergic Interneuron	ENSMUSG00000121444
5.97E-05	0.48034279	0.425	0.134	1	0E+00	WT	GABAergic Interneuron	Rps3
5.98E-05	0.594299439	0.805	0.575	1	0E+00	WT	GABAergic Interneuron	Impact
6.93E-05	0.451721725	0.77	0.455	1	0E+00	WT	GABAergic Interneuron	Rplp1
7.87E-05	0.449770984	0.862	0.701	1	0E+00	WT	GABAergic Interneuron	Ktn1
8.1E-05	0.43395638	0.425	0.142	1	0E+00	WT	GABAergic Interneuron	Nucb1
8.94E-05	0.282162945	0.333	0.09	1	0E+00	WT	GABAergic Interneuron	Rplp0
9.08E-05	0.503484585	0.678	0.388	1	0E+00	WT	GABAergic Interneuron	Pnpt1
9.42E-05	-0.685234063	0.253	0.403	1	0E+00	WT	GABAergic Interneuron	Meis2
9.48E-05	0.510412442	0.747	0.44	1	0E+00	WT	GABAergic Interneuron	Snhg20
9.62E-05	0.616843269	0.701	0.425	1	0E+00	WT	GABAergic Interneuron	Plp1
9.85E-05	-0.55112382	0.23	0.328	1	0E+00	WT	GABAergic Interneuron	Pdzd2
0.000116643	0.44583765	0.494	0.201	1	0E+00	WT	GABAergic Interneuron	Rps3a1
0.000119401	0.728745283	0.287	0.067	1	0E+00	WT	GABAergic Interneuron	Slc1a3
0.00012098	0.388737137	0.368	0.104	1	0E+00	WT	GABAergic Interneuron	Emc4
0.000132427	0.56505468	0.793	0.515	1	0E+00	WT	GABAergic Interneuron	Gm12353
0.000135865	0.295610884	0.184	0.015	1	0E+00	WT	GABAergic Interneuron	Cryab
0.000138552	0.537557397	0.552	0.231	1	0E+00	WT	GABAergic Interneuron	Dancr
0.000139711	0.602230668	0.356	0.104	1	0E+00	WT	GABAergic Interneuron	Gm53055
0.000140612	0.476609445	0.356	0.104	1	0E+00	WT	GABAergic Interneuron	Ccl5
0.000175453	0.481382071	0.391	0.119	1	0E+00	WT	GABAergic Interneuron	Rps28
0.000178988	0.642540681	0.552	0.284	1	0E+00	WT	GABAergic Interneuron	Rpl13
0.000179585	0.256605451	0.184	0.015	1	0E+00	WT	GABAergic Interneuron	Fxyd5
0.000197472	0.414262475	0.172	0.022	1	0E+00	WT	GABAergic Interneuron	F3
0.00022251	0.260815029	0.276	0.067	1	0E+00	WT	GABAergic Interneuron	1500026H17Rik
0.000235449	-0.30583865	0.103	0.209	1	0E+00	WT	GABAergic Interneuron	Lmo7
0.000242475	0.343924392	0.241	0.06	1	0E+00	WT	GABAergic Interneuron	Lyz2
0.000258654	-0.573679537	0.161	0.254	1	0E+00	WT	GABAergic Interneuron	A330015K06Rik
0.00026184	0.410942463	0.483	0.209	1	0E+00	WT	GABAergic Interneuron	Tmem59l
0.000262704	0.292599345	0.31	0.09	1	0E+00	WT	GABAergic Interneuron	Sidt2
0.000281679	0.501042129	0.621	0.321	1	0E+00	WT	GABAergic Interneuron	Rpl37a
0.000291298	-0.467352281	0.839	0.91	1	0E+00	WT	GABAergic Interneuron	Robo2
0.000292857	0.320661337	0.23	0.037	1	0E+00	WT	GABAergic Interneuron	Cops7a
0.000331859	0.269752235	0.368	0.119	1	0E+00	WT	GABAergic Interneuron	Paqr9
0.000337477	0.373459578	0.448	0.172	1	0E+00	WT	GABAergic Interneuron	Ctss
0.000361664	0.332716346	0.207	0.03	1	0E+00	WT	GABAergic Interneuron	Gm4149
0.000402948	0.494988827	0.69	0.463	1	0E+00	WT	GABAergic Interneuron	Pabpn1
0.00040517	0.569126727	0.598	0.358	1	0E+00	WT	GABAergic Interneuron	Rpl36
0.000407238	0.326240913	0.276	0.082	1	0E+00	WT	GABAergic Interneuron	Slirp
0.000414469	-0.430715311	0.713	0.828	1	0E+00	WT	GABAergic Interneuron	Mef2a
0.000419447	0.36310539	0.356	0.104	1	0E+00	WT	GABAergic Interneuron	Rpl22
0.000452576	0.355223729	0.322	0.09	1	0E+00	WT	GABAergic Interneuron	Taf6
0.000490986	0.308574053	0.425	0.179	1	0E+00	WT	GABAergic Interneuron	Tmed5
0.000492961	-0.418086873	0.126	0.216	1	0E+00	WT	GABAergic Interneuron	Lrtm1
0.000494035	0.509163792	0.345	0.112	1	0E+00	WT	GABAergic Interneuron	Ddx18
0.000514921	0.258746528	0.149	0.007	1	0E+00	WT	GABAergic Interneuron	Mindy1
0.000532335	0.483508372	0.448	0.246	1	0E+00	WT	GABAergic Interneuron	Ccdc107
0.000533261	0.318132829	0.184	0.022	1	0E+00	WT	GABAergic Interneuron	Tap2
0.000533437	0.462639547	0.575	0.291	1	0E+00	WT	GABAergic Interneuron	Rpsa
0.000562007	-0.352387549	0.897	0.97	1	0E+00	WT	GABAergic Interneuron	Frmpd4
0.000634053	0.314440172	0.161	0.022	1	0E+00	WT	GABAergic Interneuron	Nkg7
0.000656032	-0.34667279	0.713	0.851	1	0E+00	WT	GABAergic Interneuron	Fat3
0.000675312	0.475948749	0.862	0.627	1	0E+00	WT	GABAergic Interneuron	Hnrnpa2b1
0.000700484	-0.295772278	0.092	0.224	1	0E+00	WT	GABAergic Interneuron	Gucy1a1
0.000708071	0.428549352	0.23	0.06	1	0E+00	WT	GABAergic Interneuron	C4b
0.000717155	-0.253457411	0.805	0.701	1	0E+00	WT	GABAergic Interneuron	Mbnl2
0.000732533	-0.525546462	0.322	0.448	1	0E+00	WT	GABAergic Interneuron	Afg1l
0.000747205	-0.268964905	0.023	0.142	1	0E+00	WT	GABAergic Interneuron	Gm45324
0.000795741	0.365460596	0.31	0.082	1	0E+00	WT	GABAergic Interneuron	Stat2
0.000823194	0.404580297	0.506	0.216	1	0E+00	WT	GABAergic Interneuron	2900093K20Rik
0.000828404	0.338018755	0.621	0.321	1	0E+00	WT	GABAergic Interneuron	Pdcd7
0.000833726	-0.57899589	0.437	0.522	1	0E+00	WT	GABAergic Interneuron	Hcn1
0.000843845	-0.371381436	0.552	0.687	1	0E+00	WT	GABAergic Interneuron	Vti1a
0.00087967	0.361399728	0.195	0.037	1	0E+00	WT	GABAergic Interneuron	Saa3
0.000894765	0.387265415	0.264	0.075	1	0E+00	WT	GABAergic Interneuron	Cyba
0.000907469	0.380067454	0.402	0.142	1	0E+00	WT	GABAergic Interneuron	Commd3
0.000911685	0.304828163	0.529	0.276	1	0E+00	WT	GABAergic Interneuron	Rps16
0.000919908	0.320438331	0.437	0.187	1	0E+00	WT	GABAergic Interneuron	Gnb2
0.000936577	0.269238806	0.724	0.463	1	0E+00	WT	GABAergic Interneuron	Cd81
0.000944862	0.360400087	0.54	0.261	1	0E+00	WT	GABAergic Interneuron	Rps2
0.000954545	0.357034564	0.276	0.075	1	0E+00	WT	GABAergic Interneuron	Apba3
0.00095677	-0.348555894	0.414	0.53	1	0E+00	WT	GABAergic Interneuron	Adcy5
0.000962076	0.462462488	0.828	0.627	1	0E+00	WT	GABAergic Interneuron	Srsf7
0.000986918	0.405094576	0.793	0.567	1	0E+00	WT	GABAergic Interneuron	U2surp
0.001018856	-0.283163486	0.908	0.963	1	0E+00	WT	GABAergic Interneuron	Nrg1
0.001044205	0.412018951	0.483	0.224	1	0E+00	WT	GABAergic Interneuron	Cox6b1
0.001046445	0.372933483	0.471	0.201	1	0E+00	WT	GABAergic Interneuron	Pet100
0.001050063	0.429672688	0.414	0.157	1	0E+00	WT	GABAergic Interneuron	Ptma
0.001064194	0.446475535	0.471	0.216	1	0E+00	WT	GABAergic Interneuron	Naca
0.001078969	0.269875481	0.172	0.03	1	0E+00	WT	GABAergic Interneuron	Tmed3
0.001090311	0.285056301	0.207	0.052	1	0E+00	WT	GABAergic Interneuron	Mrps18c
0.001111586	0.462349252	0.69	0.41	1	0E+00	WT	GABAergic Interneuron	Sumo2
0.001150119	0.280107199	0.207	0.045	1	0E+00	WT	GABAergic Interneuron	ENSMUSG00000121109
0.001175284	0.372993333	0.586	0.291	1	0E+00	WT	GABAergic Interneuron	Rpl8
0.00119277	0.486485219	0.747	0.537	1	0E+00	WT	GABAergic Interneuron	Bsg
0.001228004	-0.608790597	0.655	0.784	1	0E+00	WT	GABAergic Interneuron	C130073E24Rik
0.001237177	0.393417188	0.368	0.127	1	0E+00	WT	GABAergic Interneuron	Nlgn3
0.001238369	-0.471668712	0.368	0.53	1	0E+00	WT	GABAergic Interneuron	Smarca4
0.001255785	0.44167192	0.506	0.254	1	0E+00	WT	GABAergic Interneuron	Rpl34
0.001273949	0.427509169	0.575	0.291	1	0E+00	WT	GABAergic Interneuron	Tmbim6
0.001432606	0.424171296	0.724	0.44	1	0E+00	WT	GABAergic Interneuron	Slc38a1
0.001440028	0.396162365	0.345	0.112	1	0E+00	WT	GABAergic Interneuron	Gm43843
0.001451276	0.459405985	0.563	0.321	1	0E+00	WT	GABAergic Interneuron	Mphosph8
0.001472182	0.517238838	0.678	0.478	1	0E+00	WT	GABAergic Interneuron	Myef2
0.00147247	0.489185576	0.563	0.336	1	0E+00	WT	GABAergic Interneuron	Psma1
0.001545141	0.315386119	0.23	0.052	1	0E+00	WT	GABAergic Interneuron	H2-Eb1
0.001566323	-0.357323535	0.126	0.261	1	0E+00	WT	GABAergic Interneuron	Fhip2b
0.001621615	-0.268768693	0.057	0.142	1	0E+00	WT	GABAergic Interneuron	Gm28376
0.001640635	0.374351044	0.414	0.164	1	0E+00	WT	GABAergic Interneuron	Ftl1
0.00165955	-0.423273261	0.632	0.761	1	0E+00	WT	GABAergic Interneuron	Hs6st3
0.001675208	-0.42327272	0.345	0.493	1	0E+00	WT	GABAergic Interneuron	Arhgef7
0.00171796	-0.475469487	0.425	0.537	1	0E+00	WT	GABAergic Interneuron	Mrtfa
0.001731022	0.329437163	0.345	0.119	1	0E+00	WT	GABAergic Interneuron	Selenof
0.001742151	0.44521219	0.529	0.276	1	0E+00	WT	GABAergic Interneuron	Clu
0.001813646	0.423605685	0.644	0.388	1	0E+00	WT	GABAergic Interneuron	Rps24
0.001860433	0.507425268	0.425	0.201	1	0E+00	WT	GABAergic Interneuron	Rps9
0.001915281	0.281649244	0.23	0.052	1	0E+00	WT	GABAergic Interneuron	Cdan1
0.001945238	0.454503033	0.483	0.239	1	0E+00	WT	GABAergic Interneuron	Pdia6
0.001946681	0.383288722	0.747	0.448	1	0E+00	WT	GABAergic Interneuron	Ppib
0.001960324	-0.380394703	0.253	0.403	1	0E+00	WT	GABAergic Interneuron	Brd1
0.001972196	-0.367379859	0.276	0.433	1	0E+00	WT	GABAergic Interneuron	Slk
0.001981599	0.44946397	0.402	0.149	1	0E+00	WT	GABAergic Interneuron	Dbi
0.002029008	0.366753984	0.483	0.194	1	0E+00	WT	GABAergic Interneuron	Hmgb1
0.002086742	0.306685869	0.552	0.269	1	0E+00	WT	GABAergic Interneuron	Spg7
0.002113395	0.310628377	0.943	0.828	1	0E+00	WT	GABAergic Interneuron	Gnas
0.002114967	0.411081845	0.517	0.269	1	0E+00	WT	GABAergic Interneuron	Rpl17
0.002134845	0.335517732	0.379	0.172	1	0E+00	WT	GABAergic Interneuron	Gnl3
0.002163685	0.283395671	0.391	0.157	1	0E+00	WT	GABAergic Interneuron	B230217C12Rik
0.002242869	0.426236466	0.54	0.276	1	0E+00	WT	GABAergic Interneuron	Esf1
0.002272629	0.331407269	0.264	0.082	1	0E+00	WT	GABAergic Interneuron	Shisa5
0.002313815	0.464592554	0.437	0.209	1	0E+00	WT	GABAergic Interneuron	Rpl14
0.002426022	-0.418803078	0.253	0.321	1	0E+00	WT	GABAergic Interneuron	Slc4a4
0.002432075	0.337022372	0.747	0.463	1	0E+00	WT	GABAergic Interneuron	Ndufaf4
0.002487397	-0.39724509	0.552	0.612	1	0E+00	WT	GABAergic Interneuron	Ppm1h
0.002533351	-0.355511619	0.379	0.463	1	0E+00	WT	GABAergic Interneuron	Kcnab1
0.002552524	-0.302284869	0.253	0.358	1	0E+00	WT	GABAergic Interneuron	Wipf3
0.002625915	0.334487634	0.241	0.06	1	0E+00	WT	GABAergic Interneuron	Ctsz
0.002669529	0.433415812	0.609	0.336	1	0E+00	WT	GABAergic Interneuron	H3f3b
0.002672195	0.306440761	0.333	0.127	1	0E+00	WT	GABAergic Interneuron	Erlin2
0.002705138	-0.342009284	0.414	0.507	1	0E+00	WT	GABAergic Interneuron	Rps6ka3
0.002773881	0.316782576	0.253	0.06	1	0E+00	WT	GABAergic Interneuron	Gm10060
0.00277678	0.37063296	0.517	0.381	1	0E+00	WT	GABAergic Interneuron	Rps11
0.002793963	0.403983058	0.483	0.328	1	0E+00	WT	GABAergic Interneuron	Nae1
0.002799987	0.284323368	0.678	0.425	1	0E+00	WT	GABAergic Interneuron	Resp18
0.002812482	0.364964717	0.402	0.172	1	0E+00	WT	GABAergic Interneuron	Gpr61
0.002813762	0.395949257	0.724	0.5	1	0E+00	WT	GABAergic Interneuron	Cox7c
0.002888855	0.285813772	0.172	0.03	1	0E+00	WT	GABAergic Interneuron	Rigi
0.002908043	0.272764751	0.92	0.799	1	0E+00	WT	GABAergic Interneuron	Psap
0.002916311	0.320944258	0.391	0.164	1	0E+00	WT	GABAergic Interneuron	Trf
0.003010753	0.380939687	0.92	0.791	1	0E+00	WT	GABAergic Interneuron	Gm44829
0.003033751	0.314721361	0.184	0.037	1	0E+00	WT	GABAergic Interneuron	Pfn1
0.003078951	-0.319682644	0.644	0.709	1	0E+00	WT	GABAergic Interneuron	Tspan5
0.003093731	0.470434904	0.437	0.231	1	0E+00	WT	GABAergic Interneuron	Mt1
0.003263901	-0.459170322	0.356	0.47	1	0E+00	WT	GABAergic Interneuron	Creb1
0.003365591	0.42431481	0.644	0.44	1	0E+00	WT	GABAergic Interneuron	Hnrnpa3
0.003382651	0.369270376	0.678	0.425	1	0E+00	WT	GABAergic Interneuron	Rpl9
0.003401449	0.31856194	0.287	0.082	1	0E+00	WT	GABAergic Interneuron	Snhg8
0.003713622	-0.390731251	0.828	0.896	1	0E+00	WT	GABAergic Interneuron	Gria3
0.00379477	0.371347287	0.828	0.604	1	0E+00	WT	GABAergic Interneuron	Ckb
0.003819813	0.371447641	0.701	0.485	1	0E+00	WT	GABAergic Interneuron	Phf3
0.003827401	-0.609968264	0.506	0.627	1	0E+00	WT	GABAergic Interneuron	Entrep2
0.003871445	-0.57438048	0.425	0.493	1	0E+00	WT	GABAergic Interneuron	Cdh9
0.003904868	0.471217152	0.782	0.575	1	0E+00	WT	GABAergic Interneuron	Tmem130
0.003929704	0.470292247	0.586	0.336	1	0E+00	WT	GABAergic Interneuron	Gm12709
0.003944112	-0.415610784	0.138	0.269	1	0E+00	WT	GABAergic Interneuron	Necab2
0.003999922	0.265692681	0.379	0.164	1	0E+00	WT	GABAergic Interneuron	Ppp1r14b
0.004014618	0.414912219	0.655	0.388	1	0E+00	WT	GABAergic Interneuron	Dalrd3
0.00407913	0.325358215	0.379	0.164	1	0E+00	WT	GABAergic Interneuron	Pcgf6
0.004118342	0.360191113	0.333	0.127	1	0E+00	WT	GABAergic Interneuron	Vstm2b
0.004164244	0.264377856	0.425	0.201	1	0E+00	WT	GABAergic Interneuron	Nob1
0.004213903	0.444198782	0.54	0.291	1	0E+00	WT	GABAergic Interneuron	Eaf2
0.004254163	0.259596198	0.207	0.045	1	0E+00	WT	GABAergic Interneuron	Mrpl10
0.004258908	0.255920624	0.207	0.067	1	0E+00	WT	GABAergic Interneuron	Slc25a11
0.004344656	-0.344937627	0.172	0.291	1	0E+00	WT	GABAergic Interneuron	B3galt5
0.004378238	-0.712173895	0.506	0.56	1	0E+00	WT	GABAergic Interneuron	Zfp536
0.004381361	0.284801055	0.149	0.022	1	0E+00	WT	GABAergic Interneuron	ENSMUSG00000120113
0.004622742	0.384018358	0.621	0.396	1	0E+00	WT	GABAergic Interneuron	Acsl6
0.00468806	-0.280681889	0.552	0.642	1	0E+00	WT	GABAergic Interneuron	Zswim6
0.004719824	0.314694143	0.448	0.209	1	0E+00	WT	GABAergic Interneuron	Rps4x
0.004752049	0.717355709	0.356	0.157	1	0E+00	WT	GABAergic Interneuron	Slc1a2
0.00481566	0.257277779	0.207	0.052	1	0E+00	WT	GABAergic Interneuron	9330151L19Rik
0.004819036	0.431712902	0.425	0.164	1	0E+00	WT	GABAergic Interneuron	Nsun6
0.00498139	0.401790899	0.92	0.761	1	0E+00	WT	GABAergic Interneuron	Gm44560
0.004997948	0.333724581	0.494	0.239	1	0E+00	WT	GABAergic Interneuron	Rrnad1
0.005062885	0.399837281	0.54	0.299	1	0E+00	WT	GABAergic Interneuron	Rps13
0.005142568	0.300316494	0.586	0.313	1	0E+00	WT	GABAergic Interneuron	Naa40
0.005284062	-0.343772066	0.563	0.701	1	0E+00	WT	GABAergic Interneuron	Fhod3
0.005393112	0.287247809	0.437	0.209	1	0E+00	WT	GABAergic Interneuron	Rpl12
0.005440758	-0.311987951	0.54	0.604	1	0E+00	WT	GABAergic Interneuron	Ryr3
0.005561527	-0.341441688	0.034	0.149	1	0E+00	WT	GABAergic Interneuron	Atp10b
0.005606244	-0.298682375	0.092	0.231	1	0E+00	WT	GABAergic Interneuron	Ccdc91
0.005655796	0.438711206	0.54	0.299	1	0E+00	WT	GABAergic Interneuron	Gm47167
0.005670599	0.294709753	0.379	0.164	1	0E+00	WT	GABAergic Interneuron	Ndufb10
0.005686631	0.304505513	0.333	0.127	1	0E+00	WT	GABAergic Interneuron	Tmem47
0.005774609	0.36130793	0.287	0.09	1	0E+00	WT	GABAergic Interneuron	Cox17
0.005811885	0.34576109	0.356	0.149	1	0E+00	WT	GABAergic Interneuron	Cdc26
0.00581931	0.305617233	0.563	0.299	1	0E+00	WT	GABAergic Interneuron	Timm23
0.005866258	0.27198208	0.241	0.067	1	0E+00	WT	GABAergic Interneuron	Psme1
0.005877572	-0.354072946	0.494	0.59	1	0E+00	WT	GABAergic Interneuron	Kat6b
0.005881366	0.261783545	0.414	0.187	1	0E+00	WT	GABAergic Interneuron	Rad17
0.005888849	0.253949779	0.575	0.313	1	0E+00	WT	GABAergic Interneuron	Pcgf5
0.006018547	-0.416360317	0.149	0.291	1	0E+00	WT	GABAergic Interneuron	Gm47134
0.006023066	0.263719141	0.356	0.127	1	0E+00	WT	GABAergic Interneuron	Fam204a
0.006039911	-0.500858855	0.207	0.343	1	0E+00	WT	GABAergic Interneuron	A930009A15Rik
0.006070536	0.30195241	0.333	0.127	1	0E+00	WT	GABAergic Interneuron	Bcas2
0.006093356	0.38803565	0.644	0.403	1	0E+00	WT	GABAergic Interneuron	Eif2s2
0.006105847	0.359199	0.356	0.157	1	0E+00	WT	GABAergic Interneuron	Hexb
0.006196351	-0.304233033	0.287	0.41	1	0E+00	WT	GABAergic Interneuron	Adamts3
0.006217067	0.396495634	0.598	0.358	1	0E+00	WT	GABAergic Interneuron	Rpl6
0.006267855	-0.312483258	0.517	0.627	1	0E+00	WT	GABAergic Interneuron	Chn1
0.006274814	-0.40997162	0.506	0.679	1	0E+00	WT	GABAergic Interneuron	Synj1
0.006307684	0.289861453	0.736	0.627	1	0E+00	WT	GABAergic Interneuron	Gm35188
0.006387508	0.437646635	0.494	0.269	1	0E+00	WT	GABAergic Interneuron	Ndufb1
0.006394814	0.392807208	0.345	0.134	1	0E+00	WT	GABAergic Interneuron	Gm12296
0.006397863	-0.339681149	0.241	0.373	1	0E+00	WT	GABAergic Interneuron	Kdm3a
0.00640728	0.409165888	0.368	0.149	1	0E+00	WT	GABAergic Interneuron	Cnbd2
0.006512195	0.332797077	0.333	0.134	1	0E+00	WT	GABAergic Interneuron	Bag4
0.006619436	0.318078735	0.195	0.052	1	0E+00	WT	GABAergic Interneuron	Mobp
0.006677099	0.324526462	0.356	0.149	1	0E+00	WT	GABAergic Interneuron	Mrpl4
0.006751138	0.383424568	0.563	0.328	1	0E+00	WT	GABAergic Interneuron	Letm2
0.006804794	0.395819846	0.414	0.194	1	0E+00	WT	GABAergic Interneuron	Leng9
0.006959027	-0.253401596	0.874	0.948	1	0E+00	WT	GABAergic Interneuron	Rbms3
0.007243819	-0.367679517	0.195	0.351	1	0E+00	WT	GABAergic Interneuron	Tmem241
0.007294695	0.478144795	0.529	0.336	1	0E+00	WT	GABAergic Interneuron	Cox6c
0.007543403	0.328724549	0.31	0.112	1	0E+00	WT	GABAergic Interneuron	Rer1
0.007561454	0.282574003	0.241	0.06	1	0E+00	WT	GABAergic Interneuron	Tpst1
0.007566625	0.280729119	0.54	0.321	1	0E+00	WT	GABAergic Interneuron	Atp5g1
0.007586262	0.272313323	0.241	0.075	1	0E+00	WT	GABAergic Interneuron	Gpx4
0.007587815	0.434241772	0.529	0.261	1	0E+00	WT	GABAergic Interneuron	Dusp15
0.007662869	-0.331669503	0.195	0.313	1	0E+00	WT	GABAergic Interneuron	Pde1b
0.007683322	-0.27935212	0.793	0.881	1	0E+00	WT	GABAergic Interneuron	Dok6
0.007947586	0.362502014	0.31	0.097	1	0E+00	WT	GABAergic Interneuron	Slc48a1
0.007986188	0.371009036	0.77	0.507	1	0E+00	WT	GABAergic Interneuron	Krit1
0.00800137	0.36239198	0.598	0.336	1	0E+00	WT	GABAergic Interneuron	Tmed9
0.008056342	0.314927841	0.253	0.082	1	0E+00	WT	GABAergic Interneuron	Tapt1
0.008098357	-0.383936905	0.195	0.246	1	0E+00	WT	GABAergic Interneuron	Gm10754
0.008103921	-0.381790769	0.161	0.313	1	0E+00	WT	GABAergic Interneuron	Scart1
0.008142151	-0.398998298	0.31	0.425	1	0E+00	WT	GABAergic Interneuron	Pknox2
0.008239164	-0.373115496	0.287	0.366	1	0E+00	WT	GABAergic Interneuron	Tpm1
0.0082679	0.345349961	0.264	0.082	1	0E+00	WT	GABAergic Interneuron	2900022M07Rik
0.008308548	-0.266810579	0.345	0.455	1	0E+00	WT	GABAergic Interneuron	Cep83
0.008453901	0.329146782	0.586	0.328	1	0E+00	WT	GABAergic Interneuron	Rcn2
0.00854719	-0.557945657	0.092	0.209	1	0E+00	WT	GABAergic Interneuron	Pard3b
0.008582486	-0.364672429	0.701	0.791	1	0E+00	WT	GABAergic Interneuron	Setbp1
0.0088565	0.267307789	0.207	0.075	1	0E+00	WT	GABAergic Interneuron	Klhl9
0.008919075	-0.323269998	0.701	0.754	1	0E+00	WT	GABAergic Interneuron	Aff3
0.009002235	0.339507038	0.149	0.03	1	0E+00	WT	GABAergic Interneuron	Gm20559
0.009015962	0.293285685	0.218	0.06	1	0E+00	WT	GABAergic Interneuron	Coq10b
0.00957778	-0.511101185	0.736	0.806	1	0E+00	WT	GABAergic Interneuron	Maml3
0.009597729	0.265688585	0.23	0.067	1	0E+00	WT	GABAergic Interneuron	Sec61g
0.009801214	0.362825381	0.851	0.679	1	0E+00	WT	GABAergic Interneuron	Clk1
0.009907246	0.373784033	0.391	0.201	1	0E+00	WT	GABAergic Interneuron	Lgmn
0.009958198	0.272977598	0.287	0.09	1	0E+00	WT	GABAergic Interneuron	Ahsa1
0.010046121	-0.406643136	0.092	0.194	1	0E+00	WT	GABAergic Interneuron	Tmem132d
0.010176334	0.38705155	0.598	0.373	1	0E+00	WT	GABAergic Interneuron	Lnpk
0.01025431	0.285461112	0.287	0.097	1	0E+00	WT	GABAergic Interneuron	Gm50020
0.010272875	-0.550709552	0.391	0.448	1	0E+00	WT	GABAergic Interneuron	Cdh12
0.01030038	0.28122629	0.253	0.082	1	0E+00	WT	GABAergic Interneuron	4732491K20Rik
0.010364192	0.285909869	0.471	0.246	1	0E+00	WT	GABAergic Interneuron	Spacdr
0.010424556	-0.313305509	0.172	0.306	1	0E+00	WT	GABAergic Interneuron	Gm43879
0.01046825	-0.28719607	0.655	0.604	1	0E+00	WT	GABAergic Interneuron	Brinp1
0.010513322	0.258376137	0.195	0.045	1	0E+00	WT	GABAergic Interneuron	Aurkaip1
0.010746207	-0.256834868	0.529	0.642	1	0E+00	WT	GABAergic Interneuron	Micu3
0.010760187	-0.289823555	0.563	0.679	1	0E+00	WT	GABAergic Interneuron	Syn1
0.010768667	0.280578021	0.218	0.06	1	0E+00	WT	GABAergic Interneuron	Gm29237
0.010772848	-0.317740875	0.46	0.515	1	0E+00	WT	GABAergic Interneuron	Fam120a
0.01079135	-0.28472804	0.483	0.552	1	0E+00	WT	GABAergic Interneuron	Gm1043
0.011013587	-0.308918209	0.241	0.336	1	0E+00	WT	GABAergic Interneuron	Kcnh1
0.011056161	0.34269635	0.552	0.299	1	0E+00	WT	GABAergic Interneuron	Klhl5
0.011139357	0.30465024	0.655	0.493	1	0E+00	WT	GABAergic Interneuron	Calr
0.011178592	-0.352962399	0.161	0.284	1	0E+00	WT	GABAergic Interneuron	B3gat2
0.011185044	-0.292352605	0.598	0.649	1	0E+00	WT	GABAergic Interneuron	Rbfox3
0.011315909	0.316868913	0.31	0.142	1	0E+00	WT	GABAergic Interneuron	Snrnp27
0.011318841	0.326224122	0.621	0.388	1	0E+00	WT	GABAergic Interneuron	Eif1
0.011601033	-0.286792538	0.115	0.216	1	0E+00	WT	GABAergic Interneuron	Or11l3
0.011625914	-0.283252028	0.299	0.403	1	0E+00	WT	GABAergic Interneuron	Eefsec
0.011761363	-0.427040782	0.356	0.47	1	0E+00	WT	GABAergic Interneuron	Ap2a2
0.011908893	-0.274738166	0.667	0.731	1	0E+00	WT	GABAergic Interneuron	Agap1
0.011967285	0.373836342	0.552	0.381	1	0E+00	WT	GABAergic Interneuron	Rpl21
0.012081715	-0.290465572	0.31	0.448	1	0E+00	WT	GABAergic Interneuron	Slc25a13
0.012222039	0.333928876	0.287	0.104	1	0E+00	WT	GABAergic Interneuron	Lta4h
0.012272956	0.369356563	0.448	0.231	1	0E+00	WT	GABAergic Interneuron	Ndufb3
0.012503812	-0.348882464	0.402	0.463	1	0E+00	WT	GABAergic Interneuron	Marchf11
0.012770841	0.380306362	0.494	0.261	1	0E+00	WT	GABAergic Interneuron	P4ha1
0.013035854	-0.339769628	0.184	0.269	1	0E+00	WT	GABAergic Interneuron	Fbxo10
0.013051647	0.322711647	0.333	0.127	1	0E+00	WT	GABAergic Interneuron	Arvcf
0.013361707	0.278795153	0.368	0.164	1	0E+00	WT	GABAergic Interneuron	Bfar
0.013373964	0.341221423	0.644	0.41	1	0E+00	WT	GABAergic Interneuron	Atp5b
0.013539751	0.279741638	0.241	0.075	1	0E+00	WT	GABAergic Interneuron	Mrgbp
0.01355759	0.338873784	0.345	0.134	1	0E+00	WT	GABAergic Interneuron	Gm50152
0.013698227	0.308327372	0.333	0.142	1	0E+00	WT	GABAergic Interneuron	Yipf4
0.013768646	0.336057922	0.563	0.358	1	0E+00	WT	GABAergic Interneuron	Orc2
0.013769697	0.307551815	0.379	0.164	1	0E+00	WT	GABAergic Interneuron	Gigyf1
0.013773316	0.316768564	0.483	0.239	1	0E+00	WT	GABAergic Interneuron	Pfkm
0.013808876	-0.298230564	0.161	0.246	1	0E+00	WT	GABAergic Interneuron	Kcnb1
0.013823765	-0.278582695	0.287	0.41	1	0E+00	WT	GABAergic Interneuron	Gpatch2
0.013945164	0.396137556	0.46	0.254	1	0E+00	WT	GABAergic Interneuron	Lgals8
0.013948363	-0.517362025	0.368	0.463	1	0E+00	WT	GABAergic Interneuron	Gm45323
0.0140693	0.3468627	0.264	0.09	1	0E+00	WT	GABAergic Interneuron	H2-Ab1
0.014081104	0.348824236	0.54	0.306	1	0E+00	WT	GABAergic Interneuron	Rps15a
0.014214825	0.250800903	0.299	0.112	1	0E+00	WT	GABAergic Interneuron	Ubl7
0.014505094	0.340083052	0.299	0.119	1	0E+00	WT	GABAergic Interneuron	Angpt1
0.01466471	0.347810039	0.437	0.209	1	0E+00	WT	GABAergic Interneuron	Hyi
0.014738971	0.312845955	0.437	0.216	1	0E+00	WT	GABAergic Interneuron	Pitpnb
0.01475824	-0.3102153	0.172	0.261	1	0E+00	WT	GABAergic Interneuron	Gm45182
0.014763525	0.26934814	0.598	0.343	1	0E+00	WT	GABAergic Interneuron	Cnot10
0.014767548	0.364596202	0.299	0.134	1	0E+00	WT	GABAergic Interneuron	Selenos
0.014842229	-0.264313809	0.575	0.649	1	0E+00	WT	GABAergic Interneuron	Nos1ap
0.014923588	0.360584504	0.356	0.216	1	0E+00	WT	GABAergic Interneuron	Slc35b1
0.014946184	-0.415515096	0.184	0.306	1	0E+00	WT	GABAergic Interneuron	Fmn1
0.01498829	0.356580261	0.471	0.284	1	0E+00	WT	GABAergic Interneuron	Rbis
0.015113147	0.35930581	0.908	0.799	1	0E+00	WT	GABAergic Interneuron	Mir100hg
0.015143446	-0.314088378	0.218	0.336	1	0E+00	WT	GABAergic Interneuron	Gm49599
0.015303813	-0.267466045	0.471	0.59	1	0E+00	WT	GABAergic Interneuron	Vps13c
0.015400412	-0.283488032	0.161	0.306	1	0E+00	WT	GABAergic Interneuron	Arl6ip5
0.015481446	-0.385411847	0.299	0.44	1	0E+00	WT	GABAergic Interneuron	Ebf4
0.015482462	-0.290743452	0.241	0.418	1	0E+00	WT	GABAergic Interneuron	Cpne4
0.015562435	0.388586495	0.46	0.246	1	0E+00	WT	GABAergic Interneuron	E130102H24Rik
0.015700888	0.27769218	0.356	0.157	1	0E+00	WT	GABAergic Interneuron	Pitrm1
0.015729538	0.284886962	0.253	0.09	1	0E+00	WT	GABAergic Interneuron	Jag2
0.015944896	0.28751765	0.345	0.142	1	0E+00	WT	GABAergic Interneuron	Degs1
0.015965974	0.297210818	0.943	0.843	1	0E+00	WT	GABAergic Interneuron	Ogt
0.016036274	0.318723031	0.356	0.164	1	0E+00	WT	GABAergic Interneuron	Hdac3
0.016096888	0.282233309	0.897	0.754	1	0E+00	WT	GABAergic Interneuron	Tmx4
0.016157819	0.298034407	0.517	0.291	1	0E+00	WT	GABAergic Interneuron	Rps14
0.016307871	-0.325839781	0.391	0.493	1	0E+00	WT	GABAergic Interneuron	Camk2a
0.016341314	-0.323944455	0.609	0.694	1	0E+00	WT	GABAergic Interneuron	Usp15
0.016453336	0.321599204	0.77	0.545	1	0E+00	WT	GABAergic Interneuron	Zfp207
0.016496958	0.295007565	0.379	0.157	1	0E+00	WT	GABAergic Interneuron	Dpm1
0.01676946	-0.300239141	0.08	0.201	1	0E+00	WT	GABAergic Interneuron	Ppp2cb
0.016826316	0.27141971	0.494	0.261	1	0E+00	WT	GABAergic Interneuron	AI480526
0.016936124	-0.290009085	0.31	0.433	1	0E+00	WT	GABAergic Interneuron	Usp4
0.017247832	-0.299302407	0.184	0.246	1	0E+00	WT	GABAergic Interneuron	Gm15810
0.017328253	0.269933332	0.241	0.09	1	0E+00	WT	GABAergic Interneuron	Gm9645
0.017343178	-0.340244801	0.184	0.299	1	0E+00	WT	GABAergic Interneuron	Nrg4
0.017343438	0.281558303	0.506	0.284	1	0E+00	WT	GABAergic Interneuron	Gde1
0.017528851	-0.308217537	0.517	0.612	1	0E+00	WT	GABAergic Interneuron	Tmtc1
0.017566843	-0.251512417	0.069	0.157	1	0E+00	WT	GABAergic Interneuron	Tmem231
0.017585744	0.393857575	0.598	0.366	1	0E+00	WT	GABAergic Interneuron	Tra2b
0.017664898	0.301309216	0.218	0.082	1	0E+00	WT	GABAergic Interneuron	Nat14
0.017871964	0.256038635	0.598	0.366	1	0E+00	WT	GABAergic Interneuron	Rars2
0.018018873	0.278109794	0.31	0.119	1	0E+00	WT	GABAergic Interneuron	Elp3
0.01807711	0.320491398	0.506	0.284	1	0E+00	WT	GABAergic Interneuron	6330403K07Rik
0.018109851	0.353198706	0.586	0.343	1	0E+00	WT	GABAergic Interneuron	Dusp11
0.018193398	0.320279938	0.621	0.433	1	0E+00	WT	GABAergic Interneuron	Ssbp4
0.018362203	0.279206556	0.552	0.313	1	0E+00	WT	GABAergic Interneuron	Slc6a6
0.018374535	0.277938994	0.253	0.097	1	0E+00	WT	GABAergic Interneuron	Bpnt1
0.018735651	-0.287713038	0.586	0.664	1	0E+00	WT	GABAergic Interneuron	Itsn1
0.018946232	0.321127502	0.333	0.157	1	0E+00	WT	GABAergic Interneuron	Ttyh3
0.01919724	-0.280461854	0.103	0.164	1	0E+00	WT	GABAergic Interneuron	6530403H02Rik
0.019219348	-0.302638224	0.115	0.194	1	0E+00	WT	GABAergic Interneuron	Pld5
0.019319462	0.393847673	0.713	0.463	1	0E+00	WT	GABAergic Interneuron	Slc25a27
0.019463616	-0.327441086	0.69	0.761	1	0E+00	WT	GABAergic Interneuron	2210408I21Rik
0.01978402	-0.255978374	0.667	0.754	1	0E+00	WT	GABAergic Interneuron	Ext1
0.019809628	0.288817008	0.333	0.149	1	0E+00	WT	GABAergic Interneuron	Trnau1ap
0.019873968	-0.333387596	0.276	0.381	1	0E+00	WT	GABAergic Interneuron	Gm15577
0.019952986	0.372610434	0.494	0.276	1	0E+00	WT	GABAergic Interneuron	Rad23b
0.019980265	-0.290540937	0.563	0.642	1	0E+00	WT	GABAergic Interneuron	Dym
0.020056739	0.369134036	0.598	0.463	1	0E+00	WT	GABAergic Interneuron	Larp1
0.020179581	-0.343702044	0.264	0.373	1	0E+00	WT	GABAergic Interneuron	Tmem38a
0.020401341	0.259696179	0.356	0.157	1	0E+00	WT	GABAergic Interneuron	Paip1
0.020438596	-0.288067002	0.253	0.358	1	0E+00	WT	GABAergic Interneuron	Wdfy2
0.020631542	0.327395856	0.46	0.239	1	0E+00	WT	GABAergic Interneuron	Tmco1
0.020700029	0.309296861	0.632	0.381	1	0E+00	WT	GABAergic Interneuron	Tcp11l1
0.020711421	0.264491816	0.448	0.239	1	0E+00	WT	GABAergic Interneuron	Txndc15
0.020902123	0.326567143	0.287	0.127	1	0E+00	WT	GABAergic Interneuron	Cmpk1
0.020957281	0.351332563	0.437	0.224	1	0E+00	WT	GABAergic Interneuron	Flot2
0.021124462	0.352814081	0.736	0.507	1	0E+00	WT	GABAergic Interneuron	Supt20
0.021151796	0.358541721	0.517	0.299	1	0E+00	WT	GABAergic Interneuron	Sh3d19
0.02123499	0.287712274	0.299	0.127	1	0E+00	WT	GABAergic Interneuron	Cd63
0.021669988	0.287158417	0.678	0.478	1	0E+00	WT	GABAergic Interneuron	Slc25a4
0.021887071	-0.376709755	0.253	0.343	1	0E+00	WT	GABAergic Interneuron	Kcnj6
0.021987605	0.342210787	0.632	0.373	1	0E+00	WT	GABAergic Interneuron	Hnrnph3
0.022012564	-0.28655619	0.207	0.328	1	0E+00	WT	GABAergic Interneuron	1110004F10Rik
0.022362205	0.30346567	0.575	0.328	1	0E+00	WT	GABAergic Interneuron	Cwf19l2
0.022495453	0.327369045	0.368	0.194	1	0E+00	WT	GABAergic Interneuron	Rpl10
0.022714905	-0.276373086	0.207	0.313	1	0E+00	WT	GABAergic Interneuron	Retreg3
0.022862229	-0.258389789	0.057	0.112	1	0E+00	WT	GABAergic Interneuron	Mhrt
0.022889525	0.314443073	0.356	0.157	1	0E+00	WT	GABAergic Interneuron	Gm44831
0.023276215	0.360799747	0.782	0.597	1	0E+00	WT	GABAergic Interneuron	Miat
0.023290412	-0.330196134	0.322	0.41	1	0E+00	WT	GABAergic Interneuron	Rbbp4
0.023583652	0.275549156	0.218	0.09	1	0E+00	WT	GABAergic Interneuron	Adprh
0.023770281	0.323158226	0.632	0.515	1	0E+00	WT	GABAergic Interneuron	Slc32a1
0.024039408	0.325736399	0.264	0.112	1	0E+00	WT	GABAergic Interneuron	2810001G20Rik
0.02415751	0.298982758	0.241	0.082	1	0E+00	WT	GABAergic Interneuron	Snhg9
0.024260846	0.33648731	0.276	0.112	1	0E+00	WT	GABAergic Interneuron	Crym
0.024277129	0.314736221	0.241	0.082	1	0E+00	WT	GABAergic Interneuron	C1qc
0.024335988	0.250421257	0.253	0.09	1	0E+00	WT	GABAergic Interneuron	Ggh
0.024433602	0.340246525	0.575	0.358	1	0E+00	WT	GABAergic Interneuron	Pebp1
0.024459126	0.339506227	0.793	0.612	1	0E+00	WT	GABAergic Interneuron	Clcn3
0.024479706	0.425384899	0.46	0.246	1	0E+00	WT	GABAergic Interneuron	Gm44511
0.024782413	0.261071623	0.425	0.201	1	0E+00	WT	GABAergic Interneuron	Uba2
0.024804491	0.29399008	0.345	0.149	1	0E+00	WT	GABAergic Interneuron	Mri1
0.025532051	-0.363940853	0.529	0.634	1	0E+00	WT	GABAergic Interneuron	Pias2
0.025770446	0.293519728	0.494	0.299	1	0E+00	WT	GABAergic Interneuron	Atp5j
0.025786291	-0.370297198	0.517	0.619	1	0E+00	WT	GABAergic Interneuron	Acvr2a
0.025809743	-0.263963949	0.54	0.687	1	0E+00	WT	GABAergic Interneuron	Kcnh7
0.025873206	-0.335873998	0.195	0.291	1	0E+00	WT	GABAergic Interneuron	Dhx35
0.026061456	0.317667103	0.724	0.493	1	0E+00	WT	GABAergic Interneuron	Efna5
0.026071224	0.31595356	0.609	0.366	1	0E+00	WT	GABAergic Interneuron	Atad1
0.026700259	0.344571163	0.299	0.172	1	0E+00	WT	GABAergic Interneuron	Rragd
0.026725783	0.285211203	0.356	0.157	1	0E+00	WT	GABAergic Interneuron	Tmsb10
0.026846573	0.264307807	0.253	0.09	1	0E+00	WT	GABAergic Interneuron	Mtln
0.026955211	-0.406501223	0.437	0.56	1	0E+00	WT	GABAergic Interneuron	Chsy3
0.027269786	0.323591402	0.506	0.336	1	0E+00	WT	GABAergic Interneuron	Rplp2
0.027526284	-0.269546814	0.552	0.634	1	0E+00	WT	GABAergic Interneuron	Arhgap44
0.027693859	-0.311861836	0.701	0.776	1	0E+00	WT	GABAergic Interneuron	Cacna1b
0.028166713	0.301252318	0.678	0.5	1	0E+00	WT	GABAergic Interneuron	Rpl41
0.028278126	-0.256910475	0.701	0.776	1	0E+00	WT	GABAergic Interneuron	Bcl11a
0.028368238	0.375453044	0.471	0.246	1	0E+00	WT	GABAergic Interneuron	Marchf2
0.028372088	-0.280542703	0.678	0.746	1	0E+00	WT	GABAergic Interneuron	Med12l
0.02881007	0.274663637	0.149	0.037	1	0E+00	WT	GABAergic Interneuron	Pqbp1
0.028904271	-0.340513043	0.368	0.44	1	0E+00	WT	GABAergic Interneuron	Trps1
0.029045199	0.303757403	0.391	0.201	1	0E+00	WT	GABAergic Interneuron	Sec11c
0.029150294	0.262719324	0.356	0.179	1	0E+00	WT	GABAergic Interneuron	Bex1
0.029250372	0.317101183	0.54	0.328	1	0E+00	WT	GABAergic Interneuron	Atp5pb
0.02931563	0.387729505	0.448	0.269	1	0E+00	WT	GABAergic Interneuron	Vgf
0.029414856	-0.329393368	0.563	0.627	1	0E+00	WT	GABAergic Interneuron	Csnk1a1
0.029708057	-0.35992466	0.414	0.53	1	0E+00	WT	GABAergic Interneuron	Usp24
0.029730515	0.260898977	0.92	0.828	1	0E+00	WT	GABAergic Interneuron	Ndfip1
0.029926048	-0.273574785	0.77	0.821	1	0E+00	WT	GABAergic Interneuron	Ksr2
0.030448139	-0.324866679	0.299	0.41	1	0E+00	WT	GABAergic Interneuron	Iqce
0.030583671	0.342776674	0.54	0.343	1	0E+00	WT	GABAergic Interneuron	Igsf8
0.030668215	-0.307617579	0.195	0.328	1	0E+00	WT	GABAergic Interneuron	Bri3bp
0.030812507	0.313228522	0.172	0.037	1	0E+00	WT	GABAergic Interneuron	Gm31356
0.030942566	0.35508704	0.437	0.276	1	0E+00	WT	GABAergic Interneuron	Selenok
0.030944542	0.30286821	0.264	0.097	1	0E+00	WT	GABAergic Interneuron	Sft2d3
0.03119159	0.312329259	0.759	0.582	1	0E+00	WT	GABAergic Interneuron	Luc7l3
0.03125481	-0.265265951	0.46	0.515	1	0E+00	WT	GABAergic Interneuron	Crebrf
0.03152543	0.352920588	0.678	0.448	1	0E+00	WT	GABAergic Interneuron	Maco1
0.031793508	0.288957678	0.184	0.06	1	0E+00	WT	GABAergic Interneuron	Hps3
0.031863078	-0.270000445	0.287	0.358	1	0E+00	WT	GABAergic Interneuron	Smpd3
0.031944005	-0.336465481	0.391	0.5	1	0E+00	WT	GABAergic Interneuron	Gps2
0.031948641	0.275683775	0.264	0.097	1	0E+00	WT	GABAergic Interneuron	Rpl35
0.032219573	0.301197776	0.368	0.179	1	0E+00	WT	GABAergic Interneuron	3830406C13Rik
0.032267064	-0.324662351	0.299	0.381	1	0E+00	WT	GABAergic Interneuron	Gm14296
0.032277769	0.280297672	0.322	0.127	1	0E+00	WT	GABAergic Interneuron	Cep57l1
0.032435633	-0.30272565	0.287	0.351	1	0E+00	WT	GABAergic Interneuron	4933424G05Rik
0.032570342	0.312326856	0.621	0.388	1	0E+00	WT	GABAergic Interneuron	Dop1a
0.032651843	-0.255249482	0.08	0.179	1	0E+00	WT	GABAergic Interneuron	Pcp4l1
0.03266841	0.258031794	0.46	0.269	1	0E+00	WT	GABAergic Interneuron	Rpl35a
0.033084678	-0.28836523	0.425	0.537	1	0E+00	WT	GABAergic Interneuron	Med13l
0.033231151	0.267031925	0.287	0.112	1	0E+00	WT	GABAergic Interneuron	Mrpl38
0.033363516	0.262150291	0.31	0.142	1	0E+00	WT	GABAergic Interneuron	Nup50
0.033493527	0.337974519	0.368	0.179	1	0E+00	WT	GABAergic Interneuron	Snhg4
0.033989214	0.25834904	0.345	0.149	1	0E+00	WT	GABAergic Interneuron	Gpbp1
0.034063036	-0.265440988	0.276	0.328	1	0E+00	WT	GABAergic Interneuron	Unc13c
0.034090286	-0.279703553	0.241	0.321	1	0E+00	WT	GABAergic Interneuron	B230219D22Rik
0.034194859	0.308232056	0.195	0.082	1	0E+00	WT	GABAergic Interneuron	Kif24
0.034545505	0.353881955	0.736	0.582	1	0E+00	WT	GABAergic Interneuron	Ddx50
0.035016374	0.300227919	0.92	0.746	1	0E+00	WT	GABAergic Interneuron	A330076H08Rik
0.035289532	0.326431112	0.333	0.179	1	0E+00	WT	GABAergic Interneuron	Actg1
0.035617384	0.293543412	0.425	0.216	1	0E+00	WT	GABAergic Interneuron	Gm39469
0.035908367	-0.417111111	0.287	0.41	1	0E+00	WT	GABAergic Interneuron	ENSMUSG00000120670
0.035970678	0.281341231	0.598	0.358	1	0E+00	WT	GABAergic Interneuron	Syt16
0.036117015	0.280424948	0.23	0.09	1	0E+00	WT	GABAergic Interneuron	H2-Q4
0.036152746	0.322430613	0.563	0.343	1	0E+00	WT	GABAergic Interneuron	Rps12
0.037235319	-0.546559518	0.632	0.731	1	0E+00	WT	GABAergic Interneuron	4930587E11Rik
0.037841975	0.288691198	0.368	0.187	1	0E+00	WT	GABAergic Interneuron	Calm3
0.03787001	0.354045402	0.414	0.231	1	0E+00	WT	GABAergic Interneuron	Rps26
0.037992258	0.308120491	0.747	0.567	1	0E+00	WT	GABAergic Interneuron	Actb
0.038094405	-0.311497729	0.23	0.299	1	0E+00	WT	GABAergic Interneuron	Usp3
0.03810995	-0.255239403	0.115	0.216	1	0E+00	WT	GABAergic Interneuron	Gm43175
0.038479604	0.271829001	0.713	0.634	1	0E+00	WT	GABAergic Interneuron	Map7d2
0.039037738	-0.291820986	0.563	0.649	1	0E+00	WT	GABAergic Interneuron	Lpgat1
0.03942668	0.267161165	0.276	0.119	1	0E+00	WT	GABAergic Interneuron	Rnf32
0.039541377	0.302079119	0.356	0.187	1	0E+00	WT	GABAergic Interneuron	Rps25
0.039846725	0.255401989	0.184	0.067	1	0E+00	WT	GABAergic Interneuron	Trpv2
0.04020315	0.272492529	0.54	0.321	1	0E+00	WT	GABAergic Interneuron	Copa
0.040358382	0.33171497	0.402	0.209	1	0E+00	WT	GABAergic Interneuron	Mbp
0.040366413	0.266312105	0.621	0.522	1	0E+00	WT	GABAergic Interneuron	Mir124-2hg
0.041039419	0.257589649	0.253	0.104	1	0E+00	WT	GABAergic Interneuron	Akt1
0.04109118	0.32839894	0.586	0.373	1	0E+00	WT	GABAergic Interneuron	Rab28
0.0412823	-0.307693861	0.264	0.366	1	0E+00	WT	GABAergic Interneuron	Cblb
0.041847009	0.264447727	0.23	0.09	1	0E+00	WT	GABAergic Interneuron	Zfas1
0.041851869	-0.528146844	0.103	0.187	1	0E+00	WT	GABAergic Interneuron	Gm6999
0.041877349	0.276168846	0.425	0.254	1	0E+00	WT	GABAergic Interneuron	Cdipt
0.04213415	-0.281444371	0.172	0.254	1	0E+00	WT	GABAergic Interneuron	Ociad2
0.042468475	-0.276845363	0.161	0.216	1	0E+00	WT	GABAergic Interneuron	Fbf1
0.042705422	0.287822261	0.621	0.403	1	0E+00	WT	GABAergic Interneuron	Mrps5
0.042817608	0.288891766	0.839	0.694	1	0E+00	WT	GABAergic Interneuron	Nrxn2
0.04386095	-0.25676737	0.115	0.216	1	0E+00	WT	GABAergic Interneuron	Gm16278
0.043940672	-0.270915128	0.08	0.149	1	0E+00	WT	GABAergic Interneuron	4921504A21Rik
0.044325042	0.293344213	0.391	0.209	1	0E+00	WT	GABAergic Interneuron	Ndufa3
0.044528349	-0.384647434	0.253	0.388	1	0E+00	WT	GABAergic Interneuron	Igdcc4
0.045186158	-0.284884529	0.379	0.478	1	0E+00	WT	GABAergic Interneuron	Hmbox1
0.0453551	0.252745989	0.356	0.179	1	0E+00	WT	GABAergic Interneuron	Edf1
0.045381029	-0.251837585	0.046	0.142	1	0E+00	WT	GABAergic Interneuron	Gm26638
0.04551064	0.392687456	0.356	0.224	1	0E+00	WT	GABAergic Interneuron	Glra3
0.045616817	-0.270913942	0.138	0.239	1	0E+00	WT	GABAergic Interneuron	Gnai3
0.045793739	0.288553235	0.368	0.187	1	0E+00	WT	GABAergic Interneuron	Rnft1
0.045839803	0.2528239	0.793	0.612	1	0E+00	WT	GABAergic Interneuron	Armc9
0.046712312	0.335476578	0.598	0.388	1	0E+00	WT	GABAergic Interneuron	Lrp1
0.046820557	-0.273373693	0.115	0.216	1	0E+00	WT	GABAergic Interneuron	Syt3
0.047211896	0.310446435	0.379	0.209	1	0E+00	WT	GABAergic Interneuron	Cntnap1
0.047936482	-0.321220456	0.736	0.806	1	0E+00	WT	GABAergic Interneuron	Adcy8
0.047954345	0.282302358	0.598	0.418	1	0E+00	WT	GABAergic Interneuron	Cenpv
0.049110165	-0.324510287	0.54	0.642	1	0E+00	WT	GABAergic Interneuron	Gsdme
0.049406662	0.272057204	0.31	0.142	1	0E+00	WT	GABAergic Interneuron	Lman1
0.049696972	0.265342417	0.207	0.067	1	0E+00	WT	GABAergic Interneuron	9330020H09Rik
0.04969911	-0.328713065	0.333	0.425	1	0E+00	WT	GABAergic Interneuron	Cpeb1
0.049867906	-0.311586469	0.161	0.216	1	0E+00	WT	GABAergic Interneuron	Invs
0.049938382	-0.308017129	0.184	0.254	1	0E+00	WT	GABAergic Interneuron	Zfp385a
0.050846823	0.373222903	0.299	0.142	1	0E+00	WT	GABAergic Interneuron	Snhg3
0.051012024	0.285869413	0.678	0.455	1	0E+00	WT	GABAergic Interneuron	Hnrnpdl
0.051121494	0.260472097	0.506	0.306	1	0E+00	WT	GABAergic Interneuron	Birc2
0.051295349	-0.297677954	0.655	0.709	1	0E+00	WT	GABAergic Interneuron	Klc1
0.051558285	0.291338187	0.471	0.261	1	0E+00	WT	GABAergic Interneuron	Tomm70a
0.052009413	-0.261645568	0.149	0.246	1	0E+00	WT	GABAergic Interneuron	Gm10862
0.052034875	0.266105335	0.333	0.157	1	0E+00	WT	GABAergic Interneuron	Rbks
0.052260654	-0.26853997	0.184	0.261	1	0E+00	WT	GABAergic Interneuron	Sptb
0.052403333	0.345747204	0.552	0.388	1	0E+00	WT	GABAergic Interneuron	Scn1b
0.053081061	-0.326607217	0.31	0.403	1	0E+00	WT	GABAergic Interneuron	Sncb
0.053359207	-0.259379017	0.724	0.672	1	0E+00	WT	GABAergic Interneuron	Zmynd11
0.054462865	0.276224669	0.287	0.104	1	0E+00	WT	GABAergic Interneuron	Usp12
0.054473678	0.299404688	0.356	0.209	1	0E+00	WT	GABAergic Interneuron	Ssr3
0.054837312	-0.334870372	0.368	0.463	1	0E+00	WT	GABAergic Interneuron	Idh3b
0.054941755	0.32887515	0.414	0.246	1	0E+00	WT	GABAergic Interneuron	Slitrk1
0.054977945	0.438084434	0.494	0.343	1	0E+00	WT	GABAergic Interneuron	Sema3c
0.055274032	0.312590063	0.425	0.239	1	0E+00	WT	GABAergic Interneuron	Scg3
0.055540883	-0.261467796	0.264	0.358	1	0E+00	WT	GABAergic Interneuron	Sv2b
0.055604628	0.346216113	0.448	0.269	1	0E+00	WT	GABAergic Interneuron	Pianp
0.056542215	0.256880468	0.276	0.127	1	0E+00	WT	GABAergic Interneuron	Bcl7c
0.057114326	0.302692935	0.471	0.328	1	0E+00	WT	GABAergic Interneuron	Larp4
0.05872553	0.282797468	0.31	0.142	1	0E+00	WT	GABAergic Interneuron	H2-Q7
0.058948651	-0.273775296	0.345	0.44	1	0E+00	WT	GABAergic Interneuron	Agap3
0.05924521	-0.254074342	0.69	0.754	1	0E+00	WT	GABAergic Interneuron	Specc1
0.059760607	0.295078776	0.529	0.306	1	0E+00	WT	GABAergic Interneuron	Mysm1
0.059809186	-0.257577103	0.184	0.269	1	0E+00	WT	GABAergic Interneuron	Gm14330
0.05984517	0.288177194	0.609	0.418	1	0E+00	WT	GABAergic Interneuron	Akap8
0.059923407	-0.299960853	0.46	0.515	1	0E+00	WT	GABAergic Interneuron	Kdm5b
0.060387498	0.295709651	0.471	0.269	1	0E+00	WT	GABAergic Interneuron	Dmtn
0.060941254	0.285446737	0.23	0.112	1	0E+00	WT	GABAergic Interneuron	Atp5e
0.061097538	0.274030631	0.414	0.239	1	0E+00	WT	GABAergic Interneuron	Dctn2
0.061141938	-0.261440032	0.138	0.194	1	0E+00	WT	GABAergic Interneuron	C1galt1
0.061642697	0.294986619	0.977	0.918	1	0E+00	WT	GABAergic Interneuron	Kcnq1ot1
0.062909488	0.259146934	0.172	0.06	1	0E+00	WT	GABAergic Interneuron	Polr3k
0.063200379	0.27556663	0.425	0.246	1	0E+00	WT	GABAergic Interneuron	Dad1
0.063478454	-0.294900809	0.115	0.209	1	0E+00	WT	GABAergic Interneuron	Gm45904
0.064417291	0.251333484	0.379	0.209	1	0E+00	WT	GABAergic Interneuron	H2az1
0.065285696	-0.251398378	0.23	0.299	1	0E+00	WT	GABAergic Interneuron	Sf1
0.065385741	0.403478226	0.598	0.388	1	0E+00	WT	GABAergic Interneuron	Galnt11
0.065692417	0.264329155	0.494	0.306	1	0E+00	WT	GABAergic Interneuron	Rpn2
0.066703947	0.281426517	0.586	0.381	1	0E+00	WT	GABAergic Interneuron	Sec63
0.066733605	0.271461738	0.402	0.239	1	0E+00	WT	GABAergic Interneuron	Rpl18
0.066951414	0.269605277	0.218	0.082	1	0E+00	WT	GABAergic Interneuron	Btf3
0.06716312	0.268595563	0.747	0.672	1	0E+00	WT	GABAergic Interneuron	Lin7a
0.0684915	0.259479122	0.345	0.187	1	0E+00	WT	GABAergic Interneuron	Arf5
0.069134422	0.322871491	0.356	0.201	1	0E+00	WT	GABAergic Interneuron	Exd2
0.069341154	0.267026352	0.253	0.112	1	0E+00	WT	GABAergic Interneuron	Letm1
0.069416183	0.274008458	0.759	0.567	1	0E+00	WT	GABAergic Interneuron	Aplp1
0.069549342	0.250720204	0.621	0.455	1	0E+00	WT	GABAergic Interneuron	Rabac1
0.069757725	0.267290837	0.575	0.373	1	0E+00	WT	GABAergic Interneuron	Sumo1
0.070061961	0.281234441	0.414	0.231	1	0E+00	WT	GABAergic Interneuron	Slc43a2
0.070169901	-0.267368445	0.494	0.545	1	0E+00	WT	GABAergic Interneuron	Shisa9
0.07046252	-0.27149801	0.138	0.216	1	0E+00	WT	GABAergic Interneuron	Ago4
0.070486608	0.266707511	0.667	0.455	1	0E+00	WT	GABAergic Interneuron	Ccnt2
0.070571456	0.294799671	0.529	0.321	1	0E+00	WT	GABAergic Interneuron	Sycp3
0.071215054	-0.293354188	0.08	0.187	1	0E+00	WT	GABAergic Interneuron	Szt2
0.071287056	0.259687092	0.391	0.231	1	0E+00	WT	GABAergic Interneuron	Smarcd3
0.072699372	-0.265509169	0.149	0.239	1	0E+00	WT	GABAergic Interneuron	Epm2aip1
0.072992969	0.31890693	0.54	0.336	1	0E+00	WT	GABAergic Interneuron	Galnt1
0.07327809	-0.254034922	0.218	0.276	1	0E+00	WT	GABAergic Interneuron	Tgfbr3
0.073394412	0.293341134	0.644	0.493	1	0E+00	WT	GABAergic Interneuron	Atp6ap2
0.073791006	0.281120358	0.69	0.56	1	0E+00	WT	GABAergic Interneuron	Pcbp2
0.073823594	0.298847819	0.655	0.455	1	0E+00	WT	GABAergic Interneuron	Basp1
0.074359455	0.284297269	0.563	0.403	1	0E+00	WT	GABAergic Interneuron	Fkbp2
0.074726472	-0.283572661	0.333	0.44	1	0E+00	WT	GABAergic Interneuron	Usp10
0.075222109	0.28794825	0.793	0.597	1	0E+00	WT	GABAergic Interneuron	Mast4
0.076981243	-0.252776198	0.552	0.604	1	0E+00	WT	GABAergic Interneuron	Pard3
0.077143728	0.280342983	0.414	0.239	1	0E+00	WT	GABAergic Interneuron	Npdc1
0.077207807	0.329872124	0.586	0.388	1	0E+00	WT	GABAergic Interneuron	Ndfip2
0.077927433	-0.305239004	0.448	0.537	1	0E+00	WT	GABAergic Interneuron	Mapre3
0.077959795	0.315076818	0.356	0.224	1	0E+00	WT	GABAergic Interneuron	Gm28370
0.078034168	0.341878066	0.575	0.403	1	0E+00	WT	GABAergic Interneuron	Ccnl2
0.078116175	-0.259518311	0.138	0.209	1	0E+00	WT	GABAergic Interneuron	Usp54
0.078365337	0.251736334	0.23	0.09	1	0E+00	WT	GABAergic Interneuron	Tmem128
0.078421696	0.280114207	0.356	0.187	1	0E+00	WT	GABAergic Interneuron	Sem1
0.080097634	-0.856400892	0.299	0.403	1	0E+00	WT	GABAergic Interneuron	Zfp804b
0.080246485	0.325896561	0.908	0.806	1	0E+00	WT	GABAergic Interneuron	Tspan7
0.080381719	0.258255509	0.379	0.201	1	0E+00	WT	GABAergic Interneuron	Bcap31
0.080983776	0.282750149	0.31	0.164	1	0E+00	WT	GABAergic Interneuron	Pgm1
0.081558665	0.281925958	0.632	0.44	1	0E+00	WT	GABAergic Interneuron	Adgrl1
0.081744547	-0.252649402	0.31	0.388	1	0E+00	WT	GABAergic Interneuron	Cdc123
0.082222542	0.266349057	0.322	0.172	1	0E+00	WT	GABAergic Interneuron	Ctsf
0.082581202	-0.329729116	0.471	0.537	1	0E+00	WT	GABAergic Interneuron	Plppr5
0.083532241	0.277300958	0.517	0.336	1	0E+00	WT	GABAergic Interneuron	Stt3b
0.084903735	0.304733921	0.46	0.291	1	0E+00	WT	GABAergic Interneuron	6720427I07Rik
0.084933386	0.297843382	0.517	0.306	1	0E+00	WT	GABAergic Interneuron	Ino80dos
0.08540957	0.267329542	0.368	0.231	1	0E+00	WT	GABAergic Interneuron	Rps5
0.085533075	0.258263893	0.448	0.284	1	0E+00	WT	GABAergic Interneuron	Ddrgk1
0.085938439	-0.289071085	0.483	0.537	1	0E+00	WT	GABAergic Interneuron	Pcnx2
0.086290184	0.299119081	0.379	0.209	1	0E+00	WT	GABAergic Interneuron	Coq3
0.086393058	-0.302655211	0.207	0.276	1	0E+00	WT	GABAergic Interneuron	Fam184b
0.086751051	-0.344845758	0.276	0.381	1	0E+00	WT	GABAergic Interneuron	Vstm2l
0.086757245	0.272952042	0.379	0.194	1	0E+00	WT	GABAergic Interneuron	Cops3
0.086775574	0.255534251	0.678	0.515	1	0E+00	WT	GABAergic Interneuron	Fbxl2
0.086785664	-0.290807072	0.241	0.321	1	0E+00	WT	GABAergic Interneuron	Pptc7
0.087846748	0.38206735	0.517	0.328	1	0E+00	WT	GABAergic Interneuron	Gm11418
0.088027576	0.270681918	0.598	0.388	1	0E+00	WT	GABAergic Interneuron	Hnrnpm
0.088235695	0.268906237	0.218	0.097	1	0E+00	WT	GABAergic Interneuron	4933439C10Rik
0.089649305	0.312316251	0.816	0.687	1	0E+00	WT	GABAergic Interneuron	Ttc19
0.090443314	0.25972183	0.149	0.052	1	0E+00	WT	GABAergic Interneuron	Rnd3
0.090536181	0.309758883	0.517	0.321	1	0E+00	WT	GABAergic Interneuron	Mtch2
0.090599471	-0.421346655	0.333	0.425	1	0E+00	WT	GABAergic Interneuron	Sorcs1
0.090940546	-0.260734083	0.264	0.328	1	0E+00	WT	GABAergic Interneuron	Rnmt
0.091778654	-0.256640154	0.391	0.455	1	0E+00	WT	GABAergic Interneuron	Rhot1
0.093320258	0.256548958	0.667	0.478	1	0E+00	WT	GABAergic Interneuron	Actr1b
0.094202752	-0.260458728	0.08	0.164	1	0E+00	WT	GABAergic Interneuron	Miip
0.094539508	0.328691456	0.356	0.201	1	0E+00	WT	GABAergic Interneuron	Mboat7
0.094873619	-0.278558013	0.218	0.291	1	0E+00	WT	GABAergic Interneuron	Meaf6
0.094945657	0.291505019	0.563	0.343	1	0E+00	WT	GABAergic Interneuron	Relch
0.096161056	0.375634607	0.828	0.776	1	0E+00	WT	GABAergic Interneuron	Grik1
0.096405358	-0.316734806	0.276	0.351	1	0E+00	WT	GABAergic Interneuron	Sirt7
0.097278432	-0.27302967	0.448	0.522	1	0E+00	WT	GABAergic Interneuron	Ank
0.098578785	0.296201632	0.483	0.336	1	0E+00	WT	GABAergic Interneuron	Eif2s3y
0.099179468	0.283796927	0.345	0.187	1	0E+00	WT	GABAergic Interneuron	Gm17494
0.099684014	0.253308212	0.264	0.127	1	0E+00	WT	GABAergic Interneuron	Arhgef1
0.09988861	-0.252708913	0.195	0.269	1	0E+00	WT	GABAergic Interneuron	Plcg1
0.10008844	0.417150176	0.598	0.418	1	0E+00	WT	GABAergic Interneuron	Nvl
0.101766141	0.257057255	0.253	0.097	1	0E+00	WT	GABAergic Interneuron	Zmat2
0.103711098	0.306845652	0.322	0.172	1	0E+00	WT	GABAergic Interneuron	Vps33a
0.104550889	-0.278456058	0.379	0.463	1	0E+00	WT	GABAergic Interneuron	Fam168b
0.104804814	0.316424736	0.414	0.231	1	0E+00	WT	GABAergic Interneuron	Zfp397
0.105954026	-0.322389798	0.356	0.418	1	0E+00	WT	GABAergic Interneuron	Sympk
0.106949169	0.271458846	0.31	0.172	1	0E+00	WT	GABAergic Interneuron	Igf2r
0.107590862	-0.311109376	0.414	0.507	1	0E+00	WT	GABAergic Interneuron	Gm16183
0.108410824	0.293584343	0.448	0.321	1	0E+00	WT	GABAergic Interneuron	Slc6a15
0.109441216	-0.25505823	0.264	0.388	1	0E+00	WT	GABAergic Interneuron	Zer1
0.11096559	0.333181214	0.494	0.321	1	0E+00	WT	GABAergic Interneuron	Golgb1
0.111541125	-0.254601275	0.161	0.224	1	0E+00	WT	GABAergic Interneuron	Lpcat1
0.111590685	0.250395059	0.517	0.328	1	0E+00	WT	GABAergic Interneuron	Arpp19
0.111629887	0.313484274	0.483	0.351	1	0E+00	WT	GABAergic Interneuron	Phtf2
0.111830256	0.27026963	0.276	0.127	1	0E+00	WT	GABAergic Interneuron	Lzts3
0.114175501	0.278911213	0.356	0.201	1	0E+00	WT	GABAergic Interneuron	Mtpn
0.115532671	0.261109871	0.471	0.343	1	0E+00	WT	GABAergic Interneuron	Dnajc10
0.115660006	0.253072768	0.241	0.104	1	0E+00	WT	GABAergic Interneuron	Gpr176
0.11622372	0.310098609	0.805	0.657	1	0E+00	WT	GABAergic Interneuron	Ddx5
0.116327804	0.295332433	0.299	0.164	1	0E+00	WT	GABAergic Interneuron	Gtpbp4
0.116615542	0.282352646	0.287	0.149	1	0E+00	WT	GABAergic Interneuron	Ndufab1
0.116808351	-0.282418365	0.46	0.537	1	0E+00	WT	GABAergic Interneuron	A230004M16Rik
0.116819023	-0.335218215	0.437	0.507	1	0E+00	WT	GABAergic Interneuron	L3mbtl3
0.117507773	0.303463312	0.575	0.373	1	0E+00	WT	GABAergic Interneuron	Rab11fip2
0.118732425	-0.258670822	0.241	0.336	1	0E+00	WT	GABAergic Interneuron	Sh3rf1
0.118838774	0.266192091	0.667	0.493	1	0E+00	WT	GABAergic Interneuron	Gtdc1
0.119252293	0.264859441	0.586	0.403	1	0E+00	WT	GABAergic Interneuron	Smc6
0.120588784	-0.257030214	0.483	0.567	1	0E+00	WT	GABAergic Interneuron	Rtl1
0.120955086	0.313983578	0.644	0.478	1	0E+00	WT	GABAergic Interneuron	Mtmr3
0.121817999	0.313134562	0.23	0.119	1	0E+00	WT	GABAergic Interneuron	9330175M20Rik
0.123077498	0.262384655	0.391	0.246	1	0E+00	WT	GABAergic Interneuron	Por
0.123098519	-0.317129042	0.391	0.47	1	0E+00	WT	GABAergic Interneuron	Rapgef4os1
0.125398237	-0.280482963	0.207	0.284	1	0E+00	WT	GABAergic Interneuron	Gm42948
0.127423855	0.271397117	0.31	0.179	1	0E+00	WT	GABAergic Interneuron	Ogfod1
0.129608095	0.26487453	0.391	0.216	1	0E+00	WT	GABAergic Interneuron	Gabarapl2
0.130281517	0.275951405	0.77	0.567	1	0E+00	WT	GABAergic Interneuron	Acbd6
0.13143876	0.254769757	0.586	0.381	1	0E+00	WT	GABAergic Interneuron	Caprin1
0.134240518	0.288323844	0.356	0.209	1	0E+00	WT	GABAergic Interneuron	Snx1
0.135121394	-0.283871897	0.172	0.254	1	0E+00	WT	GABAergic Interneuron	Hmces
0.135195677	-0.326246276	0.253	0.328	1	0E+00	WT	GABAergic Interneuron	Crlf3
0.136797507	0.3559454	0.483	0.41	1	0E+00	WT	GABAergic Interneuron	Gm3764
0.136927086	-0.313226305	0.23	0.313	1	0E+00	WT	GABAergic Interneuron	Megf11
0.137604009	-0.283810561	0.299	0.358	1	0E+00	WT	GABAergic Interneuron	Gm49179
0.137681258	0.260602611	0.23	0.104	1	0E+00	WT	GABAergic Interneuron	P4hb
0.138760763	-0.262572827	0.46	0.515	1	0E+00	WT	GABAergic Interneuron	Abl2
0.142201935	0.255113486	0.402	0.284	1	0E+00	WT	GABAergic Interneuron	Vps29
0.142326439	0.260326665	0.414	0.261	1	0E+00	WT	GABAergic Interneuron	Izumo4
0.144582724	-0.265764817	0.471	0.567	1	0E+00	WT	GABAergic Interneuron	Ankrd55
0.146660595	0.342314214	0.552	0.381	1	0E+00	WT	GABAergic Interneuron	Sphkap
0.146860503	0.255431568	0.425	0.261	1	0E+00	WT	GABAergic Interneuron	Chp1
0.150701379	0.262539722	0.529	0.351	1	0E+00	WT	GABAergic Interneuron	Prune2
0.153885095	0.269985809	0.218	0.127	1	0E+00	WT	GABAergic Interneuron	Gm33680
0.154908501	-0.253598762	0.218	0.269	1	0E+00	WT	GABAergic Interneuron	Fech
0.154956719	0.282367647	0.54	0.381	1	0E+00	WT	GABAergic Interneuron	Btbd10
0.157347404	-0.45712827	0.172	0.261	1	0E+00	WT	GABAergic Interneuron	Kcnmb2
0.157839345	-0.286510332	0.368	0.44	1	0E+00	WT	GABAergic Interneuron	Pak1
0.159092063	-0.326063304	0.379	0.44	1	0E+00	WT	GABAergic Interneuron	Lypd6b
0.160079487	0.257068895	0.287	0.157	1	0E+00	WT	GABAergic Interneuron	Rpl5
0.160701787	0.283174929	0.368	0.216	1	0E+00	WT	GABAergic Interneuron	Ppil4
0.164462062	-0.265739906	0.345	0.433	1	0E+00	WT	GABAergic Interneuron	Sfxn3
0.165834837	0.301660241	0.448	0.261	1	0E+00	WT	GABAergic Interneuron	Wasf1
0.16638989	-0.256661933	0.115	0.179	1	0E+00	WT	GABAergic Interneuron	Ptpn13
0.168245837	-0.257658128	0.115	0.172	1	0E+00	WT	GABAergic Interneuron	A930004J17Rik
0.168768752	0.277505875	0.391	0.239	1	0E+00	WT	GABAergic Interneuron	Ip6k2
0.169764009	0.261869774	0.425	0.276	1	0E+00	WT	GABAergic Interneuron	B3glct
0.169900142	0.25221955	0.678	0.493	1	0E+00	WT	GABAergic Interneuron	Ptprz1
0.169934168	0.267337694	0.598	0.44	1	0E+00	WT	GABAergic Interneuron	ENSMUSG00000120241
0.17026846	0.284145023	0.69	0.575	1	0E+00	WT	GABAergic Interneuron	Sema5a
0.170683213	0.25649096	0.586	0.403	1	0E+00	WT	GABAergic Interneuron	Snx32
0.170690728	0.278932165	0.759	0.619	1	0E+00	WT	GABAergic Interneuron	Rfx7
0.174032484	0.252056386	0.483	0.299	1	0E+00	WT	GABAergic Interneuron	Ybx1
0.175406232	0.306317525	0.322	0.224	1	0E+00	WT	GABAergic Interneuron	ENSMUSG00000120303
0.175786028	-0.25467341	0.172	0.231	1	0E+00	WT	GABAergic Interneuron	Prdm15
0.187161935	-0.317792381	0.494	0.597	1	0E+00	WT	GABAergic Interneuron	Klhl1
0.188133569	0.280402176	0.184	0.104	1	0E+00	WT	GABAergic Interneuron	Atp1a2
0.188938952	0.259219257	0.828	0.716	1	0E+00	WT	GABAergic Interneuron	Atp2c1
0.189484109	-0.262115499	0.287	0.358	1	0E+00	WT	GABAergic Interneuron	Epn1
0.189955735	-0.265670614	0.299	0.351	1	0E+00	WT	GABAergic Interneuron	Rgs8
0.192023284	0.328280063	0.621	0.455	1	0E+00	WT	GABAergic Interneuron	Itgbl1
0.192765889	0.264028093	0.644	0.455	1	0E+00	WT	GABAergic Interneuron	Usp45
0.199756418	-0.283666307	0.552	0.604	1	0E+00	WT	GABAergic Interneuron	Pex5l
0.205425066	0.282512332	0.437	0.291	1	0E+00	WT	GABAergic Interneuron	Ttyh1
0.208203531	0.260246425	0.54	0.366	1	0E+00	WT	GABAergic Interneuron	Gnptg
0.213590676	0.252745166	0.207	0.112	1	0E+00	WT	GABAergic Interneuron	2510002D24Rik
0.21734181	0.541111975	0.644	0.507	1	0E+00	WT	GABAergic Interneuron	Wdr17
0.228478603	-0.276434507	0.322	0.381	1	0E+00	WT	GABAergic Interneuron	Kcnj3
0.228888452	-0.280228988	0.172	0.261	1	0E+00	WT	GABAergic Interneuron	Tmem266
0.230758755	0.254425024	0.839	0.746	1	0E+00	WT	GABAergic Interneuron	Cpe
0.231606429	0.25984263	0.184	0.104	1	0E+00	WT	GABAergic Interneuron	Plpp3
0.238467708	-0.391965888	0.207	0.276	1	0E+00	WT	GABAergic Interneuron	Adarb2
0.24164089	-0.277397486	0.264	0.358	1	0E+00	WT	GABAergic Interneuron	Slc6a7
0.24581659	-0.250316338	0.391	0.448	1	0E+00	WT	GABAergic Interneuron	Pcdh19
0.255044401	-0.293739277	0.264	0.328	1	0E+00	WT	GABAergic Interneuron	Pou6f2
0.266853475	0.253773337	0.448	0.284	1	0E+00	WT	GABAergic Interneuron	Gm15414
0.276305629	0.264233672	0.529	0.381	1	0E+00	WT	GABAergic Interneuron	Rb1
0.280995983	0.250227736	0.333	0.224	1	0E+00	WT	GABAergic Interneuron	Asxl3
0.284176065	0.252081573	0.494	0.343	1	0E+00	WT	GABAergic Interneuron	Vcp
0.338497165	0.257598349	0.609	0.47	1	0E+00	WT	GABAergic Interneuron	Gdpd1
0.348363063	0.266408199	0.368	0.239	1	0E+00	WT	GABAergic Interneuron	Strn4
0.392266708	0.282379278	0.828	0.724	1	0E+00	WT	GABAergic Interneuron	Luzp2
0.403629662	0.261788472	0.793	0.657	1	0E+00	WT	GABAergic Interneuron	Mef2c
0.425842168	0.254230861	0.402	0.321	1	0E+00	WT	GABAergic Interneuron	Rorb
0.426589617	0.321313617	0.287	0.149	1	0E+00	WT	GABAergic Interneuron	Gm37376
0.513043646	0.264349187	0.402	0.246	1	0E+00	WT	GABAergic Interneuron	Pals2
0.615531817	0.296274947	0.161	0.104	1	0E+00	WT	GABAergic Interneuron	Abi3bp
0.796002452	0.274968361	0.667	0.552	1	0E+00	WT	GABAergic Interneuron	Dpyd
4.32E-27	1.262786071	0.972	0.831	1.46E-22	2.18E+01	WT	Astrocyte-2	Apoe
1.27E-21	1.167422567	0.938	0.656	4.28E-17	1.64E+01	WT	Astrocyte-2	Fth1
3.2E-21	1.146880047	0.854	0.35	1.08E-16	1.6E+01	WT	Astrocyte-2	B2m
1.03E-18	1.077181425	0.799	0.338	3.46E-14	1.35E+01	WT	Astrocyte-2	Rps29
1.66E-18	0.97126001	0.924	0.625	5.59E-14	1.33E+01	WT	Astrocyte-2	Itm2b
3.06E-18	1.059315667	0.722	0.244	1.03E-13	1.3E+01	WT	Astrocyte-2	Rpl38
9.76E-18	-0.814048089	0.819	0.981	3.29E-13	1.25E+01	WT	Astrocyte-2	Camk1d
2.01E-17	1.088671011	0.847	0.481	6.75E-13	1.22E+01	WT	Astrocyte-2	Sec62
7.47E-17	0.988600126	0.819	0.431	2.52E-12	1.16E+01	WT	Astrocyte-2	Taf1d
4.14E-15	1.101546568	0.736	0.356	1.39E-10	9.86E+00	WT	Astrocyte-2	H2-D1
5.79E-15	0.912305665	0.743	0.312	1.95E-10	9.71E+00	WT	Astrocyte-2	Rps21
4.84E-14	0.865418936	0.819	0.4	1.63E-09	8.79E+00	WT	Astrocyte-2	H2-K1
2.24E-12	0.806261814	0.535	0.119	7.54E-08	7.12E+00	WT	Astrocyte-2	Rps28
1.65E-11	0.734779947	0.84	0.475	5.56E-07	6.25E+00	WT	Astrocyte-2	Tmsb4x
2.77E-11	-0.486958864	0.938	1	9.34E-07	6.03E+00	WT	Astrocyte-2	Erc2
2.69E-10	0.60482557	0.299	0.031	9.06E-06	5.04E+00	WT	Astrocyte-2	Ly6a
3.64E-10	0.700562705	0.542	0.162	1.23E-05	4.91E+00	WT	Astrocyte-2	Pdia6
3.7E-10	0.747132042	0.799	0.45	1.25E-05	4.9E+00	WT	Astrocyte-2	Bsg
4.18E-10	0.759661309	0.708	0.325	1.41E-05	4.85E+00	WT	Astrocyte-2	Rpl9
4.28E-10	0.776645509	0.722	0.356	1.44E-05	4.84E+00	WT	Astrocyte-2	Atp6ap2
5.52E-10	-0.702381283	0.875	0.931	1.86E-05	4.73E+00	WT	Astrocyte-2	Csmd1
9.4E-10	-0.843433605	0.222	0.462	3.16E-05	4.5E+00	WT	Astrocyte-2	Clstn2
1.04E-09	0.721680698	0.701	0.331	3.51E-05	4.45E+00	WT	Astrocyte-2	Fau
1.33E-09	0.723445492	0.458	0.112	4.47E-05	4.35E+00	WT	Astrocyte-2	Gm53055
1.34E-09	0.711172537	0.736	0.388	4.51E-05	4.35E+00	WT	Astrocyte-2	Itm2c
1.84E-09	0.660480699	0.618	0.25	6.18E-05	4.21E+00	WT	Astrocyte-2	Cd74
2.06E-09	0.603291304	0.931	0.775	6.95E-05	4.16E+00	WT	Astrocyte-2	Cst3
2.37E-09	-0.869594737	0.354	0.569	7.97E-05	4.1E+00	WT	Astrocyte-2	Bc1
3.05E-09	0.745435674	0.778	0.481	0.000102751	3.99E+00	WT	Astrocyte-2	Cspg5
9.45E-09	0.764813805	0.854	0.581	0.000318329	3.5E+00	WT	Astrocyte-2	Scg2
1.13E-08	0.659207008	0.618	0.269	0.000379188	3.42E+00	WT	Astrocyte-2	Rps14
1.31E-08	0.649584093	0.604	0.288	0.000441677	3.35E+00	WT	Astrocyte-2	Rpsa
2.31E-08	0.751026821	0.535	0.2	0.00077647	3.11E+00	WT	Astrocyte-2	Eif2s3y
2.33E-08	0.665005012	0.597	0.256	0.000783371	3.11E+00	WT	Astrocyte-2	Rps27
2.49E-08	-0.63747741	0.764	0.838	0.000837211	3.08E+00	WT	Astrocyte-2	Lrrtm3
2.72E-08	0.66693733	0.451	0.112	0.000916287	3.04E+00	WT	Astrocyte-2	Gm37376
2.98E-08	0.661890717	0.542	0.206	0.001002897	3E+00	WT	Astrocyte-2	Mt3
4.02E-08	0.621702033	0.347	0.081	0.001354099	2.87E+00	WT	Astrocyte-2	H2-Ab1
4.61E-08	0.353588947	0.139	0	0.001553864	2.81E+00	WT	Astrocyte-2	Rarres2
4.62E-08	-0.720941302	0.347	0.469	0.001557641	2.81E+00	WT	Astrocyte-2	Sorbs2
4.79E-08	0.690406283	0.549	0.25	0.001612948	2.79E+00	WT	Astrocyte-2	Rpl3
5.78E-08	0.610553689	0.5	0.162	0.001947844	2.71E+00	WT	Astrocyte-2	Atp5k
5.82E-08	0.560321021	0.924	0.756	0.001961277	2.71E+00	WT	Astrocyte-2	Son
6.37E-08	0.674720351	0.639	0.319	0.002146085	2.67E+00	WT	Astrocyte-2	Rpl37
6.5E-08	0.681710816	0.521	0.194	0.00219041	2.66E+00	WT	Astrocyte-2	Ubb
7.06E-08	0.703454502	0.694	0.388	0.002379252	2.62E+00	WT	Astrocyte-2	Gas5
7.53E-08	0.624098732	0.451	0.131	0.002537535	2.6E+00	WT	Astrocyte-2	H2-T23
1.61E-07	0.611536078	0.667	0.362	0.005437484	2.26E+00	WT	Astrocyte-2	Eef1a1
3.24E-07	0.634178621	0.493	0.162	0.010898729	1.96E+00	WT	Astrocyte-2	Atxn2l
3.3E-07	0.660336375	0.507	0.206	0.011122755	1.95E+00	WT	Astrocyte-2	Clu
3.72E-07	0.619263967	0.354	0.094	0.012521542	1.9E+00	WT	Astrocyte-2	H2-Aa
4.09E-07	0.644180552	0.632	0.312	0.013792271	1.86E+00	WT	Astrocyte-2	Slc25a4
4.12E-07	0.590079752	0.625	0.306	0.013892408	1.86E+00	WT	Astrocyte-2	Pgrmc1
4.33E-07	0.686080056	0.59	0.262	0.014596114	1.84E+00	WT	Astrocyte-2	Gm12709
5.18E-07	0.547628079	0.417	0.131	0.017436716	1.76E+00	WT	Astrocyte-2	Rpn1
7.32E-07	0.604285767	0.549	0.3	0.024665771	1.61E+00	WT	Astrocyte-2	Rpl13
7.42E-07	-0.651300195	0.549	0.669	0.024983435	1.6E+00	WT	Astrocyte-2	Kcnq5
1.1E-06	-0.579063902	0.854	0.931	0.036916763	1.43E+00	WT	Astrocyte-2	Nlgn1
1.23E-06	0.610646865	0.59	0.294	0.041443274	1.38E+00	WT	Astrocyte-2	Rps24
1.35E-06	0.575198041	0.66	0.381	0.045348016	1.34E+00	WT	Astrocyte-2	Sumo2
1.42E-06	0.569362823	0.41	0.125	0.04779691	1.32E+00	WT	Astrocyte-2	Ftl1
1.45E-06	0.617917892	0.438	0.156	0.048733186	1.31E+00	WT	Astrocyte-2	Rpl39
1.58E-06	0.46406972	0.931	0.713	0.053224813	1.27E+00	WT	Astrocyte-2	Psap
1.75E-06	-0.287789559	0.389	0.631	0.058836585	1.23E+00	WT	Astrocyte-2	Xist
1.99E-06	0.463480591	0.944	0.781	0.067132192	1.17E+00	WT	Astrocyte-2	Rsrp1
2.11E-06	0.442100385	0.694	0.4	0.071214586	1.15E+00	WT	Astrocyte-2	Rpl41
2.25E-06	0.362881698	0.236	0.038	0.075721394	1.12E+00	WT	Astrocyte-2	Ifitm3
2.9E-06	0.557218468	0.597	0.338	0.097555105	1.01E+00	WT	Astrocyte-2	Rps23
2.97E-06	0.531525642	0.389	0.112	0.100166465	9.99E-01	WT	Astrocyte-2	Lgmn
3.34E-06	0.448244322	0.771	0.681	0.112444453	9.49E-01	WT	Astrocyte-2	Mir100hg
3.52E-06	0.430226691	0.361	0.1	0.118630562	9.26E-01	WT	Astrocyte-2	Sys1
3.7E-06	0.362294786	0.243	0.044	0.124656553	9.04E-01	WT	Astrocyte-2	Gm10076
4.11E-06	-0.524199063	0.625	0.7	0.138319975	8.59E-01	WT	Astrocyte-2	Rbms3
4.46E-06	0.557900199	0.507	0.225	0.150154861	8.23E-01	WT	Astrocyte-2	Ndufb3
4.86E-06	0.491730737	0.521	0.225	0.163720346	7.86E-01	WT	Astrocyte-2	C1qa
4.91E-06	0.507617594	0.271	0.069	0.165395327	7.81E-01	WT	Astrocyte-2	H2-Eb1
5E-06	0.447810104	0.493	0.206	0.1682492	7.74E-01	WT	Astrocyte-2	Rps16
5E-06	-0.569105588	0.576	0.637	0.168250812	7.74E-01	WT	Astrocyte-2	Cacna2d3
5.59E-06	0.405143833	0.84	0.594	0.18832682	7.25E-01	WT	Astrocyte-2	Aplp1
5.62E-06	-0.510133331	0.215	0.362	0.189178298	7.23E-01	WT	Astrocyte-2	Fstl4
5.93E-06	0.575465624	0.479	0.206	0.199583491	7E-01	WT	Astrocyte-2	Dtx3
6.36E-06	0.660288813	0.465	0.194	0.214260554	6.69E-01	WT	Astrocyte-2	Mt1
6.62E-06	0.499271126	0.361	0.106	0.223123975	6.51E-01	WT	Astrocyte-2	Gnb2
6.67E-06	-0.506422381	0.59	0.744	0.22468043	6.48E-01	WT	Astrocyte-2	Hivep3
7.1E-06	0.408362431	0.944	0.819	0.23897994	6.22E-01	WT	Astrocyte-2	Atp6v0c
8.29E-06	0.474323647	0.396	0.138	0.279142169	5.54E-01	WT	Astrocyte-2	Rps3
9.28E-06	0.38523043	0.278	0.05	0.312674671	5.05E-01	WT	Astrocyte-2	Bst2
1.02E-05	0.53001056	0.715	0.456	0.343572428	4.64E-01	WT	Astrocyte-2	Rplp1
1.13E-05	0.412652922	0.25	0.05	0.379537529	4.21E-01	WT	Astrocyte-2	Btf3
1.24E-05	-0.284543956	0.083	0.188	0.416221998	3.81E-01	WT	Astrocyte-2	Mei4
1.44E-05	-0.43818558	0.819	0.9	0.483494196	3.16E-01	WT	Astrocyte-2	Cacna1c
1.59E-05	0.529494665	0.514	0.256	0.534559877	2.72E-01	WT	Astrocyte-2	Rps3a1
1.63E-05	0.48415754	0.875	0.681	0.549670657	2.6E-01	WT	Astrocyte-2	Adgrl2
1.81E-05	0.478824319	0.576	0.3	0.609689588	2.15E-01	WT	Astrocyte-2	Haghl
1.93E-05	-0.436479094	0.681	0.738	0.65102431	1.86E-01	WT	Astrocyte-2	Cnksr2
2.03E-05	0.472711358	0.604	0.306	0.682540905	1.66E-01	WT	Astrocyte-2	Oaz1
2.1E-05	0.396646871	0.215	0.044	0.707264503	1.5E-01	WT	Astrocyte-2	Cyba
2.14E-05	-0.515253845	0.41	0.544	0.722218925	1.41E-01	WT	Astrocyte-2	Tspan5
2.25E-05	0.458075863	0.639	0.35	0.757119002	1.21E-01	WT	Astrocyte-2	Cox6c
2.52E-05	0.361247958	0.278	0.069	0.848877947	7.12E-02	WT	Astrocyte-2	Tomm7
2.56E-05	-0.519218794	0.403	0.519	0.863254369	6.39E-02	WT	Astrocyte-2	Dscaml1
2.58E-05	0.521930499	0.833	0.637	0.867652709	6.17E-02	WT	Astrocyte-2	Hnrnpa2b1
2.69E-05	0.501875846	0.431	0.188	0.905106557	4.33E-02	WT	Astrocyte-2	Ly6e
2.75E-05	0.458080276	0.5	0.244	0.927361629	3.28E-02	WT	Astrocyte-2	Rps13
2.76E-05	0.397266937	0.486	0.225	0.928394329	3.23E-02	WT	Astrocyte-2	Rps19
2.92E-05	-0.478995024	0.556	0.644	0.984775486	6.66E-03	WT	Astrocyte-2	Tnr
2.95E-05	0.474314705	0.688	0.5	0.995230008	2.08E-03	WT	Astrocyte-2	Slc32a1
3.04E-05	0.42463725	0.826	0.65	1	0E+00	WT	Astrocyte-2	Ckb
3.27E-05	0.36374824	0.896	0.844	1	0E+00	WT	Astrocyte-2	Cmss1
3.28E-05	0.529436432	0.479	0.206	1	0E+00	WT	Astrocyte-2	Ctsl
3.4E-05	-1.203156895	0.354	0.438	1	0E+00	WT	Astrocyte-2	Erbb4
3.43E-05	0.452272387	0.271	0.069	1	0E+00	WT	Astrocyte-2	Ctsz
3.47E-05	0.36476307	0.306	0.1	1	0E+00	WT	Astrocyte-2	Snhg3
3.58E-05	0.50466331	0.361	0.138	1	0E+00	WT	Astrocyte-2	Mir6236
3.75E-05	-0.303985094	0.66	0.594	1	0E+00	WT	Astrocyte-2	Neto1
3.85E-05	-0.334753614	0.597	0.713	1	0E+00	WT	Astrocyte-2	Cttnbp2
3.86E-05	-0.476265692	0.319	0.469	1	0E+00	WT	Astrocyte-2	Kcnab1
3.91E-05	0.259100075	0.139	0.013	1	0E+00	WT	Astrocyte-2	Fxyd1
4.02E-05	0.537589135	0.653	0.388	1	0E+00	WT	Astrocyte-2	Apod
4.08E-05	0.404853914	0.306	0.088	1	0E+00	WT	Astrocyte-2	Rpl35
4.17E-05	0.385176123	0.285	0.081	1	0E+00	WT	Astrocyte-2	H2-Q7
4.42E-05	0.470604105	0.854	0.7	1	0E+00	WT	Astrocyte-2	Slc25a3
4.75E-05	-0.475699897	0.792	0.875	1	0E+00	WT	Astrocyte-2	Hs6st3
5.09E-05	0.3362854	0.215	0.038	1	0E+00	WT	Astrocyte-2	Gm4149
5.27E-05	0.41737892	0.257	0.062	1	0E+00	WT	Astrocyte-2	Gm47816
5.35E-05	0.42197436	0.542	0.275	1	0E+00	WT	Astrocyte-2	Nars
5.48E-05	0.500619161	0.576	0.338	1	0E+00	WT	Astrocyte-2	Tpt1
5.68E-05	0.401090882	0.931	0.794	1	0E+00	WT	Astrocyte-2	Rbm39
5.72E-05	0.277803311	0.146	0.019	1	0E+00	WT	Astrocyte-2	ENSMUSG00000120910
5.99E-05	0.408890241	0.257	0.062	1	0E+00	WT	Astrocyte-2	Gpx4
6.04E-05	0.425530485	0.312	0.106	1	0E+00	WT	Astrocyte-2	Chst2
6.33E-05	-0.495963816	0.278	0.338	1	0E+00	WT	Astrocyte-2	Rarb
6.4E-05	0.434425337	0.396	0.138	1	0E+00	WT	Astrocyte-2	Lman1
6.48E-05	0.512829615	0.444	0.219	1	0E+00	WT	Astrocyte-2	Tmem59l
6.62E-05	0.442517098	0.576	0.281	1	0E+00	WT	Astrocyte-2	Birc2
6.9E-05	-0.380315645	0.674	0.8	1	0E+00	WT	Astrocyte-2	Srgap2
6.94E-05	0.467691612	0.653	0.412	1	0E+00	WT	Astrocyte-2	Eif1
7.35E-05	0.449867358	0.104	0.006	1	0E+00	WT	Astrocyte-2	Cxcl10
7.69E-05	-0.360970907	0.139	0.25	1	0E+00	WT	Astrocyte-2	Gas7
8.14E-05	0.429760483	0.694	0.512	1	0E+00	WT	Astrocyte-2	Ctsb
8.46E-05	-0.46716728	0.188	0.281	1	0E+00	WT	Astrocyte-2	Flrt2
8.89E-05	0.409704831	0.521	0.256	1	0E+00	WT	Astrocyte-2	Rpl30
8.92E-05	-0.590023971	0.583	0.706	1	0E+00	WT	Astrocyte-2	Epha5
8.95E-05	0.375503268	0.743	0.631	1	0E+00	WT	Astrocyte-2	Ddx24
9.14E-05	-0.367836924	0.347	0.462	1	0E+00	WT	Astrocyte-2	Pde7b
9.15E-05	0.454442765	0.278	0.069	1	0E+00	WT	Astrocyte-2	Snrpf
9.24E-05	0.414761249	0.333	0.094	1	0E+00	WT	Astrocyte-2	Tapbp
0.000100046	0.426816406	0.556	0.288	1	0E+00	WT	Astrocyte-2	Tomm20
0.000104841	0.471348278	0.674	0.438	1	0E+00	WT	Astrocyte-2	Cox8a
0.000105895	0.413313295	0.236	0.062	1	0E+00	WT	Astrocyte-2	Ly6c2
0.000111815	0.389144005	0.854	0.762	1	0E+00	WT	Astrocyte-2	P2ry14
0.000112755	0.302720167	0.139	0.013	1	0E+00	WT	Astrocyte-2	Vim
0.000113666	0.411144678	0.472	0.2	1	0E+00	WT	Astrocyte-2	Mllt11
0.000118034	-0.360412933	0.632	0.775	1	0E+00	WT	Astrocyte-2	Focad
0.000120233	0.442911506	0.611	0.388	1	0E+00	WT	Astrocyte-2	Rabac1
0.000129813	0.409235216	0.257	0.069	1	0E+00	WT	Astrocyte-2	Spcs3
0.000130128	0.509139136	0.59	0.369	1	0E+00	WT	Astrocyte-2	Chga
0.000130659	0.453660778	0.674	0.412	1	0E+00	WT	Astrocyte-2	Ppib
0.000135442	0.383573135	0.514	0.256	1	0E+00	WT	Astrocyte-2	Rpl28
0.000139285	0.512087106	0.521	0.269	1	0E+00	WT	Astrocyte-2	Rpl37a
0.000150038	0.465947639	0.806	0.644	1	0E+00	WT	Astrocyte-2	Tmem130
0.000152169	-0.532362875	0.424	0.594	1	0E+00	WT	Astrocyte-2	Sema6d
0.000152893	0.274793218	0.16	0.019	1	0E+00	WT	Astrocyte-2	Polr2i
0.000159825	0.298027987	0.965	0.906	1	0E+00	WT	Astrocyte-2	Gabra1
0.000164296	0.462909924	0.569	0.331	1	0E+00	WT	Astrocyte-2	Pdcd7
0.000166637	0.453871009	0.528	0.256	1	0E+00	WT	Astrocyte-2	Rcn2
0.000166728	0.377899652	0.868	0.675	1	0E+00	WT	Astrocyte-2	Tmx4
0.000175968	-0.444324027	0.208	0.312	1	0E+00	WT	Astrocyte-2	A330015K06Rik
0.00017658	0.401795729	0.493	0.244	1	0E+00	WT	Astrocyte-2	Rplp2
0.000181848	0.375967221	0.278	0.088	1	0E+00	WT	Astrocyte-2	Slc25a5
0.000183021	0.493591701	0.479	0.231	1	0E+00	WT	Astrocyte-2	Ctss
0.00018844	0.307027831	0.479	0.231	1	0E+00	WT	Astrocyte-2	Mbp
0.000193963	-0.327584617	0.868	0.919	1	0E+00	WT	Astrocyte-2	Ppp2r2b
0.000212652	0.432186704	0.583	0.325	1	0E+00	WT	Astrocyte-2	Rps2
0.000214537	0.308079388	0.528	0.275	1	0E+00	WT	Astrocyte-2	ENSMUSG00000120241
0.000215456	0.321638066	0.215	0.038	1	0E+00	WT	Astrocyte-2	Uba52
0.000215738	0.472562367	0.653	0.425	1	0E+00	WT	Astrocyte-2	Pabpn1
0.000228342	0.415731127	0.701	0.462	1	0E+00	WT	Astrocyte-2	Plp1
0.000229939	0.434851355	0.396	0.175	1	0E+00	WT	Astrocyte-2	Gprc5b
0.000229959	0.423752762	0.569	0.319	1	0E+00	WT	Astrocyte-2	Pebp1
0.000231527	0.396401126	0.389	0.169	1	0E+00	WT	Astrocyte-2	Rpl10
0.000237947	0.372524978	0.299	0.1	1	0E+00	WT	Astrocyte-2	Uba3
0.000238959	-0.288041993	0.569	0.625	1	0E+00	WT	Astrocyte-2	Pard3
0.00024755	-0.38683048	0.16	0.238	1	0E+00	WT	Astrocyte-2	Pde1c
0.000254747	-0.295948697	0.028	0.15	1	0E+00	WT	Astrocyte-2	Gm43830
0.000271584	0.38360158	0.444	0.212	1	0E+00	WT	Astrocyte-2	Atp5g3
0.000290445	-0.39940744	0.201	0.325	1	0E+00	WT	Astrocyte-2	Slc4a4
0.000291681	0.319143212	0.292	0.1	1	0E+00	WT	Astrocyte-2	Tubb5
0.000292768	-0.543339877	0.396	0.488	1	0E+00	WT	Astrocyte-2	Cntn3
0.00029279	0.374033729	0.688	0.45	1	0E+00	WT	Astrocyte-2	Hmgn3
0.000298294	0.332313257	0.431	0.2	1	0E+00	WT	Astrocyte-2	Rps18
0.000302202	0.418422835	0.556	0.294	1	0E+00	WT	Astrocyte-2	Rpl19
0.000312631	0.384284519	0.271	0.075	1	0E+00	WT	Astrocyte-2	Cd9
0.000321434	-0.358057812	0.674	0.725	1	0E+00	WT	Astrocyte-2	Mctp1
0.000328414	0.440875526	0.507	0.281	1	0E+00	WT	Astrocyte-2	Ndufa4
0.000328575	0.292219795	0.257	0.069	1	0E+00	WT	Astrocyte-2	Manea
0.000330318	-0.333016088	0.174	0.256	1	0E+00	WT	Astrocyte-2	Lzts1
0.000334805	-0.39518571	0.139	0.238	1	0E+00	WT	Astrocyte-2	4930587E11Rik
0.000338036	0.419996863	0.465	0.225	1	0E+00	WT	Astrocyte-2	Pom121
0.000342684	0.373392514	0.264	0.069	1	0E+00	WT	Astrocyte-2	Rtl8a
0.000346072	0.258610239	0.125	0.013	1	0E+00	WT	Astrocyte-2	Gm3164
0.000360419	0.453995601	0.382	0.156	1	0E+00	WT	Astrocyte-2	Pfdn5
0.000364648	-0.578294578	0.236	0.331	1	0E+00	WT	Astrocyte-2	Trhde
0.000370327	0.371662469	0.222	0.05	1	0E+00	WT	Astrocyte-2	Gm17241
0.000375672	-0.472069432	0.354	0.456	1	0E+00	WT	Astrocyte-2	Cacna1e
0.000380649	-0.392975156	0.278	0.356	1	0E+00	WT	Astrocyte-2	Rgs9
0.000383558	-0.395976684	0.722	0.775	1	0E+00	WT	Astrocyte-2	Mllt10
0.000387302	0.414950654	0.611	0.35	1	0E+00	WT	Astrocyte-2	Trim35
0.000391858	0.373166225	0.222	0.062	1	0E+00	WT	Astrocyte-2	AW112010
0.000391865	0.284208664	0.153	0.025	1	0E+00	WT	Astrocyte-2	S100a6
0.000425382	0.397380715	0.535	0.362	1	0E+00	WT	Astrocyte-2	Rpl26
0.000433483	-0.319659198	0.91	0.963	1	0E+00	WT	Astrocyte-2	Prkn
0.000441875	0.279736207	0.208	0.044	1	0E+00	WT	Astrocyte-2	Slc25a11
0.000449982	-0.675420313	0.208	0.325	1	0E+00	WT	Astrocyte-2	Tafa2
0.000450208	0.424477378	0.451	0.219	1	0E+00	WT	Astrocyte-2	Selenok
0.00045046	-0.327120947	0.674	0.756	1	0E+00	WT	Astrocyte-2	Arid1b
0.000458506	0.281961378	0.389	0.175	1	0E+00	WT	Astrocyte-2	Rpl14
0.0004603	-0.329102564	0.396	0.519	1	0E+00	WT	Astrocyte-2	Psd3
0.000479964	0.426447134	0.785	0.606	1	0E+00	WT	Astrocyte-2	Canx
0.000497721	0.308838295	0.312	0.131	1	0E+00	WT	Astrocyte-2	Itm2a
0.000498263	0.252993425	0.681	0.425	1	0E+00	WT	Astrocyte-2	Inpp5f
0.000511347	-0.463871311	0.181	0.25	1	0E+00	WT	Astrocyte-2	Nrp2
0.000524624	-0.301334485	0.868	0.931	1	0E+00	WT	Astrocyte-2	Grin2a
0.000529011	0.361665063	0.549	0.281	1	0E+00	WT	Astrocyte-2	Pnpt1
0.000532691	-0.353810151	0.069	0.188	1	0E+00	WT	Astrocyte-2	Gm16105
0.000542024	0.344342915	0.458	0.225	1	0E+00	WT	Astrocyte-2	Knop1
0.000551059	0.346468716	0.299	0.1	1	0E+00	WT	Astrocyte-2	Polg
0.000558023	0.381232384	0.576	0.338	1	0E+00	WT	Astrocyte-2	Rpl8
0.000591392	0.380712107	0.306	0.125	1	0E+00	WT	Astrocyte-2	Dbi
0.000608949	0.362077425	0.361	0.15	1	0E+00	WT	Astrocyte-2	Ccdc90b
0.000626585	-0.373330518	0.486	0.631	1	0E+00	WT	Astrocyte-2	Scaf8
0.00063029	-0.265880281	0.833	0.894	1	0E+00	WT	Astrocyte-2	Dgki
0.00063069	-0.39650615	0.5	0.562	1	0E+00	WT	Astrocyte-2	Ccdc148
0.000636822	-0.287989882	0.701	0.619	1	0E+00	WT	Astrocyte-2	Ptprr
0.000672872	0.427614398	0.681	0.456	1	0E+00	WT	Astrocyte-2	Cox7c
0.000693479	0.346719478	0.882	0.731	1	0E+00	WT	Astrocyte-2	Rmst
0.000697204	0.34923158	0.271	0.088	1	0E+00	WT	Astrocyte-2	Apmap
0.000716751	0.308959686	0.132	0.019	1	0E+00	WT	Astrocyte-2	Psmb8
0.000730641	0.449528342	0.729	0.556	1	0E+00	WT	Astrocyte-2	Gm12353
0.000736041	0.35839438	0.826	0.656	1	0E+00	WT	Astrocyte-2	Calm1
0.000741697	-0.276884156	0.889	0.956	1	0E+00	WT	Astrocyte-2	Dab1
0.00074509	0.402155334	0.535	0.294	1	0E+00	WT	Astrocyte-2	Mapk8ip1
0.000794107	-0.345852441	0.493	0.631	1	0E+00	WT	Astrocyte-2	Cers6
0.000799607	0.347357811	0.708	0.588	1	0E+00	WT	Astrocyte-2	Brd9
0.000857878	-0.368623938	0.542	0.662	1	0E+00	WT	Astrocyte-2	Prr16
0.000866429	0.25182223	0.188	0.044	1	0E+00	WT	Astrocyte-2	Slc16a1
0.00087084	0.447865246	0.451	0.225	1	0E+00	WT	Astrocyte-2	Cept1
0.000874974	0.26431121	0.208	0.05	1	0E+00	WT	Astrocyte-2	5330406M23Rik
0.000883099	0.406554921	0.514	0.338	1	0E+00	WT	Astrocyte-2	Rpl36
0.000888227	0.338622962	0.59	0.394	1	0E+00	WT	Astrocyte-2	Podxl2
0.000896804	0.334644842	0.375	0.175	1	0E+00	WT	Astrocyte-2	Ilf2
0.000908453	-0.361213465	0.618	0.669	1	0E+00	WT	Astrocyte-2	Mrtfb
0.000919999	0.350191571	0.403	0.194	1	0E+00	WT	Astrocyte-2	Cox6b1
0.000920812	0.365457702	0.396	0.175	1	0E+00	WT	Astrocyte-2	Rrbp1
0.000927315	0.4457049	0.701	0.469	1	0E+00	WT	Astrocyte-2	Krit1
0.000935384	0.365633085	0.34	0.138	1	0E+00	WT	Astrocyte-2	Rbm3
0.000942865	0.53448567	0.5	0.256	1	0E+00	WT	Astrocyte-2	Acp1
0.000954199	0.4595972	0.833	0.619	1	0E+00	WT	Astrocyte-2	Ddx5
0.000968136	0.43061277	0.486	0.269	1	0E+00	WT	Astrocyte-2	Atp5j
0.000977694	-0.318801453	0.194	0.3	1	0E+00	WT	Astrocyte-2	Gm49069
0.000987331	0.323069884	0.354	0.138	1	0E+00	WT	Astrocyte-2	Gm28370
0.000994149	0.268825692	0.486	0.262	1	0E+00	WT	Astrocyte-2	Myl6
0.001002899	0.268478672	0.299	0.106	1	0E+00	WT	Astrocyte-2	Epm2aip1
0.001017295	0.400855839	0.264	0.094	1	0E+00	WT	Astrocyte-2	Ccdc127
0.001023329	0.400036318	0.278	0.094	1	0E+00	WT	Astrocyte-2	C1qc
0.001028824	0.394383341	0.472	0.288	1	0E+00	WT	Astrocyte-2	Atp5md
0.001034754	0.253462042	0.188	0.038	1	0E+00	WT	Astrocyte-2	Tmem138
0.00104481	-0.332586275	0.819	0.894	1	0E+00	WT	Astrocyte-2	Plxna4
0.00110481	0.342890338	0.174	0.038	1	0E+00	WT	Astrocyte-2	Msi1
0.001116924	0.327483072	0.396	0.175	1	0E+00	WT	Astrocyte-2	Cd52
0.001130125	0.316226471	0.382	0.175	1	0E+00	WT	Astrocyte-2	Eef1b2
0.001130635	0.422519914	0.618	0.394	1	0E+00	WT	Astrocyte-2	Ctsd
0.001144447	0.350778768	0.312	0.125	1	0E+00	WT	Astrocyte-2	Ddx18
0.001162236	-0.370220786	0.528	0.662	1	0E+00	WT	Astrocyte-2	Gprin3
0.001163067	-0.474036754	0.618	0.725	1	0E+00	WT	Astrocyte-2	Klc1
0.001170996	0.359450431	0.403	0.206	1	0E+00	WT	Astrocyte-2	Rpl22l1
0.001204432	-0.382008628	0.146	0.2	1	0E+00	WT	Astrocyte-2	Hs3st4
0.001220947	-0.284320337	0.083	0.15	1	0E+00	WT	Astrocyte-2	Gm28376
0.001231227	-0.309447616	0.16	0.225	1	0E+00	WT	Astrocyte-2	Utrn
0.001234357	0.382630182	0.396	0.175	1	0E+00	WT	Astrocyte-2	Eif1b
0.001234982	-0.315576186	0.299	0.412	1	0E+00	WT	Astrocyte-2	Syndig1
0.001250572	0.328143673	0.312	0.144	1	0E+00	WT	Astrocyte-2	Rpl7
0.001276259	0.269993721	0.118	0.013	1	0E+00	WT	Astrocyte-2	Ctso
0.001286362	0.250011147	0.167	0.038	1	0E+00	WT	Astrocyte-2	Lyz2
0.001310938	-0.275240206	0.104	0.219	1	0E+00	WT	Astrocyte-2	Map3k1
0.001323408	-0.52328061	0.882	0.938	1	0E+00	WT	Astrocyte-2	Etl4
0.00132418	0.409903198	0.333	0.15	1	0E+00	WT	Astrocyte-2	Ndufa3
0.001333359	0.392332804	0.285	0.112	1	0E+00	WT	Astrocyte-2	D130017N08Rik
0.001334308	0.403554405	0.576	0.331	1	0E+00	WT	Astrocyte-2	Psma1
0.001342378	0.409055689	0.875	0.738	1	0E+00	WT	Astrocyte-2	Ndfip1
0.001377325	0.360929309	0.375	0.188	1	0E+00	WT	Astrocyte-2	Rpl27a
0.001415717	0.343398168	0.91	0.838	1	0E+00	WT	Astrocyte-2	Tnrc6b
0.00142324	0.362989974	0.597	0.35	1	0E+00	WT	Astrocyte-2	Dipk1b
0.001432862	0.299175538	0.229	0.062	1	0E+00	WT	Astrocyte-2	Commd4
0.001450654	0.333825484	0.257	0.081	1	0E+00	WT	Astrocyte-2	Mgst3
0.001491654	0.305374981	0.333	0.131	1	0E+00	WT	Astrocyte-2	Slc50a1
0.001515996	0.419038821	0.632	0.419	1	0E+00	WT	Astrocyte-2	Araf
0.001547255	-0.308163276	0.174	0.275	1	0E+00	WT	Astrocyte-2	2510009E07Rik
0.001548362	0.324003378	0.201	0.056	1	0E+00	WT	Astrocyte-2	Gm34086
0.001625439	0.298013617	0.271	0.094	1	0E+00	WT	Astrocyte-2	Grn
0.00162807	0.408624688	0.333	0.138	1	0E+00	WT	Astrocyte-2	Eef2
0.001645549	-0.273127076	0.854	0.906	1	0E+00	WT	Astrocyte-2	Rora
0.001693995	0.262510797	0.444	0.219	1	0E+00	WT	Astrocyte-2	Tpm3
0.001822927	0.331912244	0.236	0.069	1	0E+00	WT	Astrocyte-2	P3h3
0.001843023	0.275476707	0.34	0.131	1	0E+00	WT	Astrocyte-2	Wdr75
0.001854622	0.329375178	0.25	0.1	1	0E+00	WT	Astrocyte-2	Gzma
0.001915186	0.266336361	0.681	0.456	1	0E+00	WT	Astrocyte-2	Cd81
0.001958279	0.360790615	0.583	0.362	1	0E+00	WT	Astrocyte-2	Rpl21
0.001975655	0.35882181	0.604	0.362	1	0E+00	WT	Astrocyte-2	Pdia3
0.001992443	0.312578674	0.243	0.081	1	0E+00	WT	Astrocyte-2	Slirp
0.001997276	0.292734918	0.194	0.056	1	0E+00	WT	Astrocyte-2	Chrd
0.00199903	0.25396592	0.215	0.069	1	0E+00	WT	Astrocyte-2	Lamtor1
0.002001961	0.365084776	0.535	0.325	1	0E+00	WT	Astrocyte-2	Rpl23
0.002006245	-0.363837097	0.479	0.613	1	0E+00	WT	Astrocyte-2	Slc4a7
0.002019288	-0.273729228	0.09	0.194	1	0E+00	WT	Astrocyte-2	Unc13b
0.002022549	0.370045968	0.826	0.662	1	0E+00	WT	Astrocyte-2	ENSMUSG00000121179
0.002024723	0.405293208	0.375	0.188	1	0E+00	WT	Astrocyte-2	Actg1
0.002081994	0.257420513	0.132	0.025	1	0E+00	WT	Astrocyte-2	Gm31218
0.00208607	0.278224281	0.361	0.162	1	0E+00	WT	Astrocyte-2	Tmem50a
0.002113938	0.279140148	0.257	0.094	1	0E+00	WT	Astrocyte-2	Fuom
0.002114025	0.474676704	0.479	0.25	1	0E+00	WT	Astrocyte-2	Dalrd3
0.002119549	-0.304228978	0.118	0.212	1	0E+00	WT	Astrocyte-2	Mast3
0.00213998	-0.336341404	0.826	0.756	1	0E+00	WT	Astrocyte-2	Pde4b
0.002210116	0.372990632	0.688	0.588	1	0E+00	WT	Astrocyte-2	Sema3a
0.002244847	-0.278719964	0.715	0.775	1	0E+00	WT	Astrocyte-2	Sorbs1
0.002269963	-0.539096769	0.132	0.244	1	0E+00	WT	Astrocyte-2	Pard3b
0.002275288	0.388893832	0.465	0.281	1	0E+00	WT	Astrocyte-2	Atraid
0.002286757	0.40106104	0.472	0.275	1	0E+00	WT	Astrocyte-2	Dancr
0.002315887	0.322122396	0.333	0.156	1	0E+00	WT	Astrocyte-2	Igkc
0.002376534	-0.297662851	0.111	0.238	1	0E+00	WT	Astrocyte-2	Sema6a
0.002384624	0.39507093	0.472	0.256	1	0E+00	WT	Astrocyte-2	Esf1
0.002402938	0.402740353	0.736	0.519	1	0E+00	WT	Astrocyte-2	Rbm26
0.002408553	0.322687358	0.354	0.169	1	0E+00	WT	Astrocyte-2	C1qb
0.002415454	0.286643176	0.174	0.044	1	0E+00	WT	Astrocyte-2	Txndc5
0.002471035	0.269176782	0.271	0.094	1	0E+00	WT	Astrocyte-2	Psmd2
0.002518264	0.271566425	0.382	0.169	1	0E+00	WT	Astrocyte-2	Adcy3
0.002519513	0.336916317	0.264	0.088	1	0E+00	WT	Astrocyte-2	Tmbim1
0.002542993	0.307616459	0.701	0.45	1	0E+00	WT	Astrocyte-2	Sf3b1
0.002599807	-0.307518454	0.5	0.594	1	0E+00	WT	Astrocyte-2	Unc5c
0.002622539	0.402958375	0.431	0.275	1	0E+00	WT	Astrocyte-2	Rpl32
0.002657396	0.308476205	0.431	0.2	1	0E+00	WT	Astrocyte-2	Ptges3
0.00268122	0.428202153	0.382	0.188	1	0E+00	WT	Astrocyte-2	Ptma
0.002685545	0.347086891	0.319	0.125	1	0E+00	WT	Astrocyte-2	Rxylt1
0.002787994	-0.310389813	0.597	0.713	1	0E+00	WT	Astrocyte-2	Crebbp
0.002812416	-0.348971722	0.486	0.537	1	0E+00	WT	Astrocyte-2	Shtn1
0.002890138	0.304637919	0.264	0.1	1	0E+00	WT	Astrocyte-2	Tmsb10
0.002956045	0.265978046	0.979	0.906	1	0E+00	WT	Astrocyte-2	Gm15398
0.002985021	0.251976623	0.278	0.125	1	0E+00	WT	Astrocyte-2	Dnajb9
0.003041662	0.335704973	0.25	0.094	1	0E+00	WT	Astrocyte-2	Atp1a2
0.003077558	0.33261181	0.611	0.406	1	0E+00	WT	Astrocyte-2	Chchd2
0.00313561	0.366351321	0.59	0.375	1	0E+00	WT	Astrocyte-2	Hspa8
0.003217405	0.345958029	0.306	0.125	1	0E+00	WT	Astrocyte-2	H2-T22
0.003220377	0.304731399	0.271	0.1	1	0E+00	WT	Astrocyte-2	Dhrs7
0.003229113	0.29384701	0.743	0.581	1	0E+00	WT	Astrocyte-2	Sfta3-ps
0.003294652	0.341593935	0.306	0.119	1	0E+00	WT	Astrocyte-2	Cdk5
0.003303477	-0.377708887	0.375	0.444	1	0E+00	WT	Astrocyte-2	Eri3
0.003307356	0.353014332	0.535	0.306	1	0E+00	WT	Astrocyte-2	Tm9sf3
0.003335214	0.256269586	0.389	0.194	1	0E+00	WT	Astrocyte-2	Nox1
0.003350958	-0.293228835	0.451	0.575	1	0E+00	WT	Astrocyte-2	Dyrk1a
0.003358362	0.297986163	0.306	0.125	1	0E+00	WT	Astrocyte-2	Mdm2
0.003428062	-0.30490833	0.403	0.462	1	0E+00	WT	Astrocyte-2	Adamts3
0.003502829	0.275961671	0.229	0.075	1	0E+00	WT	Astrocyte-2	Aph1a
0.003536724	0.367105079	0.653	0.462	1	0E+00	WT	Astrocyte-2	Hspa5
0.003561815	-0.297469197	0.694	0.769	1	0E+00	WT	Astrocyte-2	Rasgef1b
0.003572054	-0.260621814	0.208	0.275	1	0E+00	WT	Astrocyte-2	Sorbs2os
0.003604419	-0.259088982	0.889	0.825	1	0E+00	WT	Astrocyte-2	Gabra2
0.003618689	-0.311120722	0.368	0.45	1	0E+00	WT	Astrocyte-2	Itpr1
0.003628674	0.273883054	0.306	0.125	1	0E+00	WT	Astrocyte-2	Marcks
0.003629278	0.41479985	0.479	0.275	1	0E+00	WT	Astrocyte-2	Dusp15
0.003697207	0.375447287	0.368	0.156	1	0E+00	WT	Astrocyte-2	Pabpc4
0.003869574	-0.490603092	0.438	0.537	1	0E+00	WT	Astrocyte-2	Brinp3
0.003881799	0.324682615	0.375	0.188	1	0E+00	WT	Astrocyte-2	Npdc1
0.00392536	0.410577199	0.653	0.45	1	0E+00	WT	Astrocyte-2	Pcbp2
0.003966468	0.267884792	0.257	0.088	1	0E+00	WT	Astrocyte-2	Plpp3
0.003991626	0.252763053	0.174	0.05	1	0E+00	WT	Astrocyte-2	Psmb10
0.003993822	0.271810675	0.292	0.138	1	0E+00	WT	Astrocyte-2	Rpl7a
0.003997104	-0.337897856	0.292	0.375	1	0E+00	WT	Astrocyte-2	Fndc3b
0.004156278	-0.33826996	0.361	0.475	1	0E+00	WT	Astrocyte-2	Ccdc30
0.004190794	0.328151261	0.465	0.25	1	0E+00	WT	Astrocyte-2	Gabarapl1
0.004241224	0.331026635	0.549	0.35	1	0E+00	WT	Astrocyte-2	Micos10
0.004290775	0.313397134	0.285	0.1	1	0E+00	WT	Astrocyte-2	Pfdn2
0.004319652	-0.322131265	0.493	0.544	1	0E+00	WT	Astrocyte-2	Erc1
0.004423999	-0.401133056	0.465	0.588	1	0E+00	WT	Astrocyte-2	Senp7
0.004460722	-0.278145576	0.097	0.2	1	0E+00	WT	Astrocyte-2	Ss18
0.004468452	0.281592919	0.222	0.062	1	0E+00	WT	Astrocyte-2	Mrgbp
0.004491102	-0.380552663	0.069	0.162	1	0E+00	WT	Astrocyte-2	Gm38505
0.004519852	0.305329311	0.444	0.25	1	0E+00	WT	Astrocyte-2	Rps11
0.004534655	-0.27585628	0.41	0.488	1	0E+00	WT	Astrocyte-2	Kcnh1
0.004555758	-0.284282462	0.09	0.169	1	0E+00	WT	Astrocyte-2	3110082I17Rik
0.004591248	0.325474273	0.681	0.494	1	0E+00	WT	Astrocyte-2	Calr
0.004617665	-0.357949651	0.549	0.662	1	0E+00	WT	Astrocyte-2	Trank1
0.004646097	0.352319688	0.514	0.331	1	0E+00	WT	Astrocyte-2	Rps20
0.004699629	-0.34497918	0.278	0.388	1	0E+00	WT	Astrocyte-2	Gm16183
0.004701934	-0.268916224	0.667	0.775	1	0E+00	WT	Astrocyte-2	Gnao1
0.004759817	-0.317794172	0.104	0.212	1	0E+00	WT	Astrocyte-2	Slc9a5
0.004761834	-0.317704573	0.674	0.731	1	0E+00	WT	Astrocyte-2	Gucy1a2
0.004776665	0.351337537	0.257	0.1	1	0E+00	WT	Astrocyte-2	Ccl5
0.004857073	-0.308278467	0.743	0.831	1	0E+00	WT	Astrocyte-2	Enah
0.004916201	0.360805687	0.576	0.444	1	0E+00	WT	Astrocyte-2	Norad
0.0050138	0.333688814	0.674	0.512	1	0E+00	WT	Astrocyte-2	Arl6ip1
0.005035911	-0.335152542	0.75	0.8	1	0E+00	WT	Astrocyte-2	Immp2l
0.005092347	0.327799917	0.424	0.212	1	0E+00	WT	Astrocyte-2	Spacdr
0.005092927	-0.395329645	0.292	0.431	1	0E+00	WT	Astrocyte-2	Pde3b
0.005096329	0.305451101	0.59	0.375	1	0E+00	WT	Astrocyte-2	1810034E14Rik
0.005197999	0.26716546	0.285	0.094	1	0E+00	WT	Astrocyte-2	Clcn2
0.005217957	-0.279040646	0.097	0.188	1	0E+00	WT	Astrocyte-2	Gm15594
0.005270604	0.376302909	0.417	0.2	1	0E+00	WT	Astrocyte-2	Tbk1
0.005318766	0.285830721	0.625	0.425	1	0E+00	WT	Astrocyte-2	Scn1b
0.005392639	-0.312039261	0.125	0.231	1	0E+00	WT	Astrocyte-2	Gm10862
0.005398013	-0.27873931	0.104	0.188	1	0E+00	WT	Astrocyte-2	Ust
0.005410217	0.272852222	0.201	0.056	1	0E+00	WT	Astrocyte-2	Cx3cr1
0.005460728	0.253590603	0.826	0.606	1	0E+00	WT	Astrocyte-2	Mat2a
0.00560498	0.325006391	0.34	0.175	1	0E+00	WT	Astrocyte-2	Rps17
0.005621411	-0.357861255	0.646	0.7	1	0E+00	WT	Astrocyte-2	Psme4
0.005624971	0.327556613	0.243	0.088	1	0E+00	WT	Astrocyte-2	Ikbip
0.005675535	-0.378349645	0.333	0.394	1	0E+00	WT	Astrocyte-2	Ubac2
0.005692524	0.287128727	0.576	0.406	1	0E+00	WT	Astrocyte-2	Ppia
0.005711227	0.251865975	0.465	0.275	1	0E+00	WT	Astrocyte-2	Pkib
0.005748909	0.328764384	0.472	0.262	1	0E+00	WT	Astrocyte-2	Rpl17
0.005789865	0.362664542	0.583	0.369	1	0E+00	WT	Astrocyte-2	Ccdc47
0.005806884	-0.389698667	0.479	0.562	1	0E+00	WT	Astrocyte-2	Thsd7a
0.00584063	0.2898251	0.326	0.144	1	0E+00	WT	Astrocyte-2	Coq5
0.005841241	0.276997588	0.153	0.044	1	0E+00	WT	Astrocyte-2	Tmem242
0.005881731	0.300986602	0.229	0.062	1	0E+00	WT	Astrocyte-2	Rnf44
0.005972526	0.259104986	0.167	0.05	1	0E+00	WT	Astrocyte-2	Eef1e1
0.005978358	0.395904138	0.5	0.294	1	0E+00	WT	Astrocyte-2	Emc7
0.005993494	0.342440119	0.771	0.594	1	0E+00	WT	Astrocyte-2	Cox4i1
0.006024525	-0.297790649	0.299	0.412	1	0E+00	WT	Astrocyte-2	Creb1
0.006053353	0.271297744	0.375	0.188	1	0E+00	WT	Astrocyte-2	Scaf11
0.006057672	0.31856299	0.299	0.175	1	0E+00	WT	Astrocyte-2	Sub1
0.00606108	-0.363550889	0.34	0.469	1	0E+00	WT	Astrocyte-2	Vcl
0.006123279	-0.266145845	0.799	0.887	1	0E+00	WT	Astrocyte-2	Scn8a
0.006126767	-0.329563984	0.285	0.35	1	0E+00	WT	Astrocyte-2	Sh3rf1
0.006140279	-0.370289704	0.479	0.588	1	0E+00	WT	Astrocyte-2	Kif26b
0.006367417	-0.284513685	0.472	0.531	1	0E+00	WT	Astrocyte-2	Psmd14
0.006377083	-0.373172294	0.278	0.394	1	0E+00	WT	Astrocyte-2	Aifm3
0.006394161	0.383286559	0.653	0.456	1	0E+00	WT	Astrocyte-2	Rbm28
0.006514464	0.262730203	0.229	0.081	1	0E+00	WT	Astrocyte-2	Epb41l4a
0.006602616	0.263367156	0.285	0.119	1	0E+00	WT	Astrocyte-2	Gpr174
0.006611761	0.291562848	0.528	0.331	1	0E+00	WT	Astrocyte-2	Eif2s2
0.006616555	0.25004429	0.486	0.275	1	0E+00	WT	Astrocyte-2	Tafazzin
0.00662095	-0.308897427	0.16	0.231	1	0E+00	WT	Astrocyte-2	Arhgap6
0.006630793	0.252795919	0.306	0.131	1	0E+00	WT	Astrocyte-2	Ndufs2
0.006695056	0.266368022	0.312	0.138	1	0E+00	WT	Astrocyte-2	Ubc
0.006695379	0.312529533	0.396	0.188	1	0E+00	WT	Astrocyte-2	Tubb2a
0.006772416	-0.310948195	0.188	0.244	1	0E+00	WT	Astrocyte-2	Unc13c
0.006867142	0.251003776	0.312	0.144	1	0E+00	WT	Astrocyte-2	Rack1
0.00690149	0.28362437	0.639	0.406	1	0E+00	WT	Astrocyte-2	Madd
0.006994882	0.337122438	0.41	0.206	1	0E+00	WT	Astrocyte-2	H3f3a
0.006996758	0.309125115	0.285	0.119	1	0E+00	WT	Astrocyte-2	Plk2
0.007016561	0.357043598	0.562	0.388	1	0E+00	WT	Astrocyte-2	Rpl11
0.0071232	-0.314026363	0.569	0.669	1	0E+00	WT	Astrocyte-2	Ppp1r12a
0.00726614	-0.289688088	0.16	0.238	1	0E+00	WT	Astrocyte-2	Rgs11
0.007271558	0.251281157	0.347	0.156	1	0E+00	WT	Astrocyte-2	Trpc7
0.007291927	-0.281422286	0.299	0.394	1	0E+00	WT	Astrocyte-2	4930578G10Rik
0.007385087	0.298215087	0.514	0.338	1	0E+00	WT	Astrocyte-2	Ssr4
0.007386899	0.279363144	0.472	0.275	1	0E+00	WT	Astrocyte-2	Bbip1
0.007417045	0.337424102	0.34	0.156	1	0E+00	WT	Astrocyte-2	Rpl36a
0.007452331	0.309586741	0.368	0.206	1	0E+00	WT	Astrocyte-2	Sec11c
0.007550924	0.344873701	0.347	0.181	1	0E+00	WT	Astrocyte-2	Rhbdd3
0.007744712	0.266961303	0.854	0.725	1	0E+00	WT	Astrocyte-2	3110021N24Rik
0.007805137	0.381596932	0.424	0.231	1	0E+00	WT	Astrocyte-2	Ccdc107
0.007891542	0.399291594	0.333	0.156	1	0E+00	WT	Astrocyte-2	Trf
0.008294682	0.270442386	0.479	0.281	1	0E+00	WT	Astrocyte-2	Cfl2
0.008408901	-0.418588424	0.104	0.194	1	0E+00	WT	Astrocyte-2	Grm8
0.008448003	0.251036177	0.299	0.131	1	0E+00	WT	Astrocyte-2	Gpr61
0.008458029	0.251681465	0.278	0.112	1	0E+00	WT	Astrocyte-2	6430548M08Rik
0.00869795	0.308861572	0.361	0.181	1	0E+00	WT	Astrocyte-2	Lrif1
0.008814628	0.283290753	0.486	0.262	1	0E+00	WT	Astrocyte-2	Zfp692
0.00894287	0.287207607	0.236	0.094	1	0E+00	WT	Astrocyte-2	Prodh
0.009015612	-0.308473976	0.16	0.244	1	0E+00	WT	Astrocyte-2	Lama3
0.009053569	-0.321349035	0.375	0.45	1	0E+00	WT	Astrocyte-2	Catspere2
0.009122674	-0.293264004	0.174	0.262	1	0E+00	WT	Astrocyte-2	Ptpro
0.009318303	0.337690057	0.375	0.175	1	0E+00	WT	Astrocyte-2	Gm44831
0.009630396	0.29362409	0.333	0.15	1	0E+00	WT	Astrocyte-2	Ankrd13a
0.009681303	0.255219577	0.618	0.406	1	0E+00	WT	Astrocyte-2	Srsf5
0.009721875	0.360781178	0.646	0.431	1	0E+00	WT	Astrocyte-2	Acat1
0.009954989	0.335691551	0.361	0.175	1	0E+00	WT	Astrocyte-2	Fbxl16
0.009973105	0.28264212	0.833	0.688	1	0E+00	WT	Astrocyte-2	Slc12a5
0.01001049	0.373840111	0.5	0.288	1	0E+00	WT	Astrocyte-2	Gnptg
0.010455686	0.293580214	0.424	0.288	1	0E+00	WT	Astrocyte-2	Rps5
0.01073233	0.289422004	0.438	0.262	1	0E+00	WT	Astrocyte-2	Rps15a
0.010739556	0.329477717	0.451	0.238	1	0E+00	WT	Astrocyte-2	Atp6v1e1
0.010873348	0.261764801	0.174	0.075	1	0E+00	WT	Astrocyte-2	Jagn1
0.011078799	-0.327307163	0.799	0.85	1	0E+00	WT	Astrocyte-2	Epb41l3
0.011225117	-0.403383981	0.208	0.275	1	0E+00	WT	Astrocyte-2	Ptprt
0.011252332	0.271533518	0.375	0.2	1	0E+00	WT	Astrocyte-2	Map4k2
0.011304808	0.253203764	0.347	0.188	1	0E+00	WT	Astrocyte-2	Bex1
0.011322066	0.370039698	0.5	0.294	1	0E+00	WT	Astrocyte-2	Polr3h
0.011446001	0.322644902	0.556	0.344	1	0E+00	WT	Astrocyte-2	H3f3b
0.011495945	-0.299065008	0.201	0.3	1	0E+00	WT	Astrocyte-2	Bicc1
0.011588446	0.261863694	0.569	0.356	1	0E+00	WT	Astrocyte-2	Rps27a
0.011643177	0.293649889	0.34	0.175	1	0E+00	WT	Astrocyte-2	Cfl1
0.011673839	-0.366965942	0.403	0.488	1	0E+00	WT	Astrocyte-2	Zfp329
0.011788786	-0.539705751	0.375	0.462	1	0E+00	WT	Astrocyte-2	Unc5d
0.011830102	0.308998987	0.368	0.162	1	0E+00	WT	Astrocyte-2	Cdipt
0.011932248	0.323890105	0.514	0.344	1	0E+00	WT	Astrocyte-2	Actr1b
0.01199566	0.325906449	0.583	0.406	1	0E+00	WT	Astrocyte-2	Gapdh
0.012270917	-0.369412797	0.5	0.575	1	0E+00	WT	Astrocyte-2	Lars2
0.01232577	0.316657909	0.556	0.444	1	0E+00	WT	Astrocyte-2	Serpine2
0.012532814	-0.252873656	0.132	0.188	1	0E+00	WT	Astrocyte-2	Foxo1
0.012563435	0.297201545	0.389	0.188	1	0E+00	WT	Astrocyte-2	Pet100
0.012577663	0.356298966	0.562	0.356	1	0E+00	WT	Astrocyte-2	Ssbp4
0.01271251	0.278608785	0.278	0.119	1	0E+00	WT	Astrocyte-2	Cnih4
0.012734058	0.374782622	0.528	0.306	1	0E+00	WT	Astrocyte-2	Psmd11
0.012834151	0.323541249	0.431	0.244	1	0E+00	WT	Astrocyte-2	Pptc7
0.012879036	0.360245851	0.792	0.606	1	0E+00	WT	Astrocyte-2	Ktn1
0.012912373	0.371681939	0.41	0.212	1	0E+00	WT	Astrocyte-2	Uty
0.013102173	0.309070746	0.715	0.525	1	0E+00	WT	Astrocyte-2	Tpr
0.013113488	0.315425544	0.771	0.588	1	0E+00	WT	Astrocyte-2	Srek1
0.013281701	-0.328203777	0.222	0.294	1	0E+00	WT	Astrocyte-2	Nxpe4
0.013297747	0.253032136	0.354	0.181	1	0E+00	WT	Astrocyte-2	Ndufb10
0.013329401	0.384312935	0.486	0.325	1	0E+00	WT	Astrocyte-2	Chchd10
0.013517251	0.280116646	0.403	0.206	1	0E+00	WT	Astrocyte-2	Cadm4
0.013700067	0.310079677	0.486	0.325	1	0E+00	WT	Astrocyte-2	Rpl35a
0.013935518	0.251110926	0.465	0.256	1	0E+00	WT	Astrocyte-2	Tmem132a
0.014147148	0.267893469	0.347	0.156	1	0E+00	WT	Astrocyte-2	M6pr
0.014160737	-0.511167825	0.25	0.362	1	0E+00	WT	Astrocyte-2	Pld5
0.014433459	-0.330428599	0.444	0.512	1	0E+00	WT	Astrocyte-2	Cdyl2
0.014578497	0.291399569	0.535	0.375	1	0E+00	WT	Astrocyte-2	Fkbp3
0.014764857	0.266725036	0.174	0.056	1	0E+00	WT	Astrocyte-2	Bub3
0.014792215	0.270845874	0.146	0.044	1	0E+00	WT	Astrocyte-2	Gja1
0.014815657	0.310502396	0.472	0.275	1	0E+00	WT	Astrocyte-2	Limk2
0.014868778	0.256412208	0.306	0.15	1	0E+00	WT	Astrocyte-2	Shisa4
0.015170996	-0.355098313	0.458	0.562	1	0E+00	WT	Astrocyte-2	Lrrc49
0.015353228	0.274444779	0.674	0.494	1	0E+00	WT	Astrocyte-2	Nsg1
0.015553386	0.321055088	0.472	0.3	1	0E+00	WT	Astrocyte-2	Fkbp2
0.015866853	0.299270426	0.507	0.35	1	0E+00	WT	Astrocyte-2	Aldoa
0.015916746	0.288750797	0.528	0.356	1	0E+00	WT	Astrocyte-2	Kcnmb4
0.015957099	-0.299950386	0.444	0.537	1	0E+00	WT	Astrocyte-2	Dis3l2
0.016024651	0.28124713	0.486	0.306	1	0E+00	WT	Astrocyte-2	Gpr88
0.016056231	0.320065611	0.306	0.15	1	0E+00	WT	Astrocyte-2	Selenof
0.016198899	0.256159698	0.479	0.3	1	0E+00	WT	Astrocyte-2	Macrod1
0.01667329	0.278164914	0.306	0.138	1	0E+00	WT	Astrocyte-2	Slbp
0.017023865	0.279271761	0.424	0.269	1	0E+00	WT	Astrocyte-2	Rnf145
0.017173932	0.283626291	0.694	0.519	1	0E+00	WT	Astrocyte-2	Ptgds
0.017411869	-0.296840424	0.715	0.775	1	0E+00	WT	Astrocyte-2	Akap8l
0.017436091	0.277462658	0.618	0.45	1	0E+00	WT	Astrocyte-2	Atpif1
0.017601631	0.328968144	0.458	0.269	1	0E+00	WT	Astrocyte-2	Rtf1
0.017915855	0.262057603	0.25	0.106	1	0E+00	WT	Astrocyte-2	Dpm1
0.018078772	0.26406575	0.215	0.075	1	0E+00	WT	Astrocyte-2	Snhg12
0.018148197	0.302474504	0.292	0.138	1	0E+00	WT	Astrocyte-2	Uqcr11
0.018189167	0.275487909	0.312	0.15	1	0E+00	WT	Astrocyte-2	Pcbp4
0.018252398	-0.258665373	0.208	0.275	1	0E+00	WT	Astrocyte-2	Fam184b
0.018400135	-0.307657252	0.194	0.25	1	0E+00	WT	Astrocyte-2	Gm10754
0.018747994	0.313454522	0.354	0.181	1	0E+00	WT	Astrocyte-2	Por
0.018817434	-0.312229972	0.486	0.556	1	0E+00	WT	Astrocyte-2	Vezt
0.018836949	0.302486271	0.826	0.7	1	0E+00	WT	Astrocyte-2	Rufy3
0.019047326	-0.346268376	0.132	0.238	1	0E+00	WT	Astrocyte-2	Gab3
0.019092452	0.342215729	0.569	0.381	1	0E+00	WT	Astrocyte-2	Nsmaf
0.019155627	0.252903639	0.208	0.081	1	0E+00	WT	Astrocyte-2	Bax
0.019325305	0.329434157	0.556	0.4	1	0E+00	WT	Astrocyte-2	Snhg20
0.019378262	0.314165475	0.361	0.162	1	0E+00	WT	Astrocyte-2	Nsun6
0.019595934	0.272436701	0.639	0.494	1	0E+00	WT	Astrocyte-2	Elavl3
0.019966197	-0.311702765	0.625	0.731	1	0E+00	WT	Astrocyte-2	Pde1a
0.019986813	0.283463075	0.222	0.1	1	0E+00	WT	Astrocyte-2	Naa12
0.020132728	0.306988069	0.604	0.438	1	0E+00	WT	Astrocyte-2	Syt4
0.020291026	-0.2621709	0.139	0.238	1	0E+00	WT	Astrocyte-2	Xrcc5
0.020561327	-0.307287273	0.528	0.613	1	0E+00	WT	Astrocyte-2	Csnk1a1
0.020587093	0.290664481	0.819	0.706	1	0E+00	WT	Astrocyte-2	Clstn1
0.020609869	-0.300047345	0.16	0.256	1	0E+00	WT	Astrocyte-2	Zfp385a
0.020616426	-0.258196306	0.528	0.631	1	0E+00	WT	Astrocyte-2	Dclk2
0.020737146	0.257812606	0.25	0.094	1	0E+00	WT	Astrocyte-2	Hmgn2
0.02097586	0.273914363	0.285	0.125	1	0E+00	WT	Astrocyte-2	Necap1
0.021095273	0.259031729	0.229	0.081	1	0E+00	WT	Astrocyte-2	Bivm
0.021149067	0.304738665	0.292	0.131	1	0E+00	WT	Astrocyte-2	Gm15886
0.021331355	0.465629882	0.215	0.094	1	0E+00	WT	Astrocyte-2	Slc1a3
0.021354483	0.260860545	0.743	0.575	1	0E+00	WT	Astrocyte-2	Tial1
0.021551678	-0.276270228	0.222	0.325	1	0E+00	WT	Astrocyte-2	Safb
0.022153926	0.25567984	0.486	0.288	1	0E+00	WT	Astrocyte-2	Stac2
0.022276988	0.263304574	0.236	0.081	1	0E+00	WT	Astrocyte-2	Clptm1l
0.022367028	0.306129576	0.514	0.369	1	0E+00	WT	Astrocyte-2	Atp5h
0.022620018	0.280584744	0.194	0.088	1	0E+00	WT	Astrocyte-2	Tln1
0.022664235	0.284200845	0.41	0.212	1	0E+00	WT	Astrocyte-2	Avl9
0.022742281	0.324850017	0.333	0.156	1	0E+00	WT	Astrocyte-2	Psmc1
0.022786447	0.269300829	0.611	0.425	1	0E+00	WT	Astrocyte-2	Prnp
0.022817926	0.262754237	0.694	0.506	1	0E+00	WT	Astrocyte-2	Cdc42
0.022988303	-0.257261429	0.229	0.288	1	0E+00	WT	Astrocyte-2	Fhip1b
0.022991429	0.287857456	0.639	0.519	1	0E+00	WT	Astrocyte-2	Hsp90b1
0.023232121	0.305102171	0.542	0.344	1	0E+00	WT	Astrocyte-2	Tmx3
0.0233934	0.274870602	0.201	0.088	1	0E+00	WT	Astrocyte-2	ENSMUSG00000120735
0.023420601	0.346420745	0.34	0.169	1	0E+00	WT	Astrocyte-2	Gm26672
0.023702271	0.321109215	0.562	0.394	1	0E+00	WT	Astrocyte-2	Acsl6
0.023880386	0.265662965	0.535	0.331	1	0E+00	WT	Astrocyte-2	Golgb1
0.024345386	0.352700021	0.514	0.35	1	0E+00	WT	Astrocyte-2	1700109K24Rik
0.024353492	0.293031633	0.375	0.194	1	0E+00	WT	Astrocyte-2	Fermt2
0.024590705	-0.296774405	0.569	0.631	1	0E+00	WT	Astrocyte-2	Nrg2
0.024988559	0.295026429	0.417	0.244	1	0E+00	WT	Astrocyte-2	Rchy1
0.025039189	0.316490303	0.417	0.238	1	0E+00	WT	Astrocyte-2	Rps7
0.02519932	0.287074163	0.639	0.462	1	0E+00	WT	Astrocyte-2	Ndfip2
0.025477807	-0.326897342	0.188	0.294	1	0E+00	WT	Astrocyte-2	Gm12064
0.025621147	-0.306745202	0.375	0.438	1	0E+00	WT	Astrocyte-2	E530011L22Rik
0.025728196	0.252031143	0.257	0.106	1	0E+00	WT	Astrocyte-2	Xbp1
0.025740073	0.314169467	0.507	0.362	1	0E+00	WT	Astrocyte-2	Olfm1
0.025921069	-0.325665545	0.257	0.35	1	0E+00	WT	Astrocyte-2	Stim2
0.025941464	0.253806533	0.542	0.356	1	0E+00	WT	Astrocyte-2	Sash1
0.026011452	0.289173693	0.188	0.081	1	0E+00	WT	Astrocyte-2	A830019P07Rik
0.026210636	0.260188097	0.667	0.481	1	0E+00	WT	Astrocyte-2	Itfg1
0.026472337	0.290559004	0.722	0.537	1	0E+00	WT	Astrocyte-2	Impact
0.026480963	-0.278123187	0.278	0.356	1	0E+00	WT	Astrocyte-2	Adck1
0.026615166	0.286728496	0.562	0.375	1	0E+00	WT	Astrocyte-2	Atp13a3
0.026685317	0.289306204	0.174	0.056	1	0E+00	WT	Astrocyte-2	Iigp1
0.026865149	0.273095318	0.556	0.362	1	0E+00	WT	Astrocyte-2	Hnrnph1
0.026867526	0.25365744	0.382	0.206	1	0E+00	WT	Astrocyte-2	Rpl5
0.027115047	0.266751901	0.556	0.375	1	0E+00	WT	Astrocyte-2	Srsf1
0.02728947	0.317614812	0.347	0.169	1	0E+00	WT	Astrocyte-2	Tmem158
0.02729465	0.252904131	0.201	0.081	1	0E+00	WT	Astrocyte-2	Gm15965
0.02766413	-0.255990377	0.25	0.331	1	0E+00	WT	Astrocyte-2	Ascc2
0.027770351	0.257074576	0.646	0.494	1	0E+00	WT	Astrocyte-2	Zfp398
0.027893255	0.317729849	0.785	0.662	1	0E+00	WT	Astrocyte-2	Ndrg4
0.028030416	0.276018855	0.562	0.35	1	0E+00	WT	Astrocyte-2	Shfl
0.028427849	0.317045614	0.667	0.488	1	0E+00	WT	Astrocyte-2	Lmo3
0.028732313	-0.314603943	0.278	0.344	1	0E+00	WT	Astrocyte-2	Gm47472
0.029349496	0.255785105	0.208	0.094	1	0E+00	WT	Astrocyte-2	Platr31
0.029440666	0.294370451	0.75	0.575	1	0E+00	WT	Astrocyte-2	Zdhhc20
0.029563428	0.26650452	0.215	0.088	1	0E+00	WT	Astrocyte-2	Nudcd2
0.030272864	0.268181023	0.59	0.469	1	0E+00	WT	Astrocyte-2	Ggt7
0.030912529	0.261798438	0.514	0.306	1	0E+00	WT	Astrocyte-2	Srsf10
0.031237887	0.268861881	0.417	0.256	1	0E+00	WT	Astrocyte-2	Ache
0.031338518	-0.291904816	0.083	0.15	1	0E+00	WT	Astrocyte-2	Vwc2
0.03243918	-0.300010808	0.674	0.731	1	0E+00	WT	Astrocyte-2	Pbx1
0.032947021	0.272574372	0.743	0.606	1	0E+00	WT	Astrocyte-2	Thoc1
0.033727738	0.274352124	0.319	0.156	1	0E+00	WT	Astrocyte-2	Cops8
0.034139541	-0.294712759	0.34	0.431	1	0E+00	WT	Astrocyte-2	Sacs
0.034328358	0.280782651	0.368	0.231	1	0E+00	WT	Astrocyte-2	Ppp3r1
0.034693951	0.266370849	0.604	0.456	1	0E+00	WT	Astrocyte-2	Hnrnpa3
0.034702394	0.408204086	0.354	0.2	1	0E+00	WT	Astrocyte-2	Nfib
0.03496343	0.334103524	0.688	0.5	1	0E+00	WT	Astrocyte-2	Lpgat1
0.03553508	-0.304219158	0.104	0.169	1	0E+00	WT	Astrocyte-2	Gm20754
0.035847586	-0.336996395	0.285	0.356	1	0E+00	WT	Astrocyte-2	Snrk
0.035966354	0.250464008	0.25	0.106	1	0E+00	WT	Astrocyte-2	Usp53
0.036179728	0.29756244	0.569	0.356	1	0E+00	WT	Astrocyte-2	Gm17276
0.036194056	0.326498832	0.458	0.275	1	0E+00	WT	Astrocyte-2	Pianp
0.036238094	0.289807324	0.188	0.075	1	0E+00	WT	Astrocyte-2	Osgep
0.036285377	0.255657787	0.278	0.138	1	0E+00	WT	Astrocyte-2	Zfp512
0.03633418	0.327916396	0.389	0.244	1	0E+00	WT	Astrocyte-2	Jkamp
0.036418279	-0.269694072	0.59	0.65	1	0E+00	WT	Astrocyte-2	Khdrbs3
0.036578803	0.299420182	0.431	0.256	1	0E+00	WT	Astrocyte-2	Atp1a1
0.036987357	0.250467878	0.292	0.138	1	0E+00	WT	Astrocyte-2	Pex1
0.037947019	0.281789576	0.306	0.162	1	0E+00	WT	Astrocyte-2	Paip1
0.038567673	0.267234086	0.333	0.188	1	0E+00	WT	Astrocyte-2	Ugcg
0.038727537	-0.306095135	0.41	0.494	1	0E+00	WT	Astrocyte-2	Pds5a
0.038816737	0.28258403	0.264	0.138	1	0E+00	WT	Astrocyte-2	Slc27a4
0.039016642	-0.326933243	0.312	0.375	1	0E+00	WT	Astrocyte-2	Prkg1
0.039455912	0.278002307	0.299	0.144	1	0E+00	WT	Astrocyte-2	Gm10516
0.039485664	0.259115317	0.403	0.238	1	0E+00	WT	Astrocyte-2	Tmco1
0.039629309	0.2755739	0.139	0.038	1	0E+00	WT	Astrocyte-2	Gm4951
0.039958944	0.272233163	0.438	0.262	1	0E+00	WT	Astrocyte-2	Ndufb1
0.040082736	0.253258053	0.278	0.156	1	0E+00	WT	Astrocyte-2	Csnk1e
0.040708636	0.27203141	0.285	0.144	1	0E+00	WT	Astrocyte-2	Otub1
0.0412049	0.32280783	0.576	0.425	1	0E+00	WT	Astrocyte-2	Cx3cl1
0.041368787	0.320689499	0.375	0.225	1	0E+00	WT	Astrocyte-2	Rpn2
0.042392212	-0.300521224	0.347	0.425	1	0E+00	WT	Astrocyte-2	Sympk
0.042647227	0.284226335	0.556	0.362	1	0E+00	WT	Astrocyte-2	Lrp1
0.042929411	0.276503962	0.333	0.169	1	0E+00	WT	Astrocyte-2	Arf1
0.042960939	0.307085255	0.319	0.169	1	0E+00	WT	Astrocyte-2	Naxd
0.043085585	0.27254931	0.347	0.181	1	0E+00	WT	Astrocyte-2	Tpi1
0.043350794	-0.277394634	0.444	0.519	1	0E+00	WT	Astrocyte-2	Marchf11
0.045474145	0.270587602	0.285	0.15	1	0E+00	WT	Astrocyte-2	Lyrm1
0.045745478	-0.27546009	0.215	0.281	1	0E+00	WT	Astrocyte-2	Tsix
0.045820193	-0.268910624	0.139	0.212	1	0E+00	WT	Astrocyte-2	Dcbld2
0.046626447	0.260225294	0.562	0.388	1	0E+00	WT	Astrocyte-2	Lamp1
0.047149026	0.273332469	0.868	0.756	1	0E+00	WT	Astrocyte-2	Gm44829
0.04798577	0.29422811	0.382	0.231	1	0E+00	WT	Astrocyte-2	B3galt2
0.048267841	-0.310991405	0.153	0.225	1	0E+00	WT	Astrocyte-2	Cdc16
0.048294088	0.294865191	0.451	0.294	1	0E+00	WT	Astrocyte-2	Ssb
0.048489882	0.253917242	0.361	0.219	1	0E+00	WT	Astrocyte-2	Slc16a11
0.048574587	-0.33907602	0.208	0.275	1	0E+00	WT	Astrocyte-2	Cpne5
0.048622782	0.288351452	0.465	0.306	1	0E+00	WT	Astrocyte-2	Gkap1
0.048974791	0.277960599	0.382	0.244	1	0E+00	WT	Astrocyte-2	Timm23
0.049348583	0.279231395	0.354	0.219	1	0E+00	WT	Astrocyte-2	Mau2
0.049356282	0.304938037	0.59	0.45	1	0E+00	WT	Astrocyte-2	Nap1l5
0.051425969	0.285909507	0.528	0.381	1	0E+00	WT	Astrocyte-2	Mia3
0.051439779	0.255651054	0.528	0.35	1	0E+00	WT	Astrocyte-2	Maged1
0.051596143	0.259430286	0.597	0.425	1	0E+00	WT	Astrocyte-2	Ccar1
0.051849875	0.307443993	0.5	0.325	1	0E+00	WT	Astrocyte-2	Kif5b
0.052082511	0.32726251	0.514	0.325	1	0E+00	WT	Astrocyte-2	Nipal2
0.052384875	0.267928711	0.382	0.219	1	0E+00	WT	Astrocyte-2	Ccdc58
0.052390756	0.254340593	0.542	0.362	1	0E+00	WT	Astrocyte-2	Thoc7
0.05280238	0.28761878	0.604	0.506	1	0E+00	WT	Astrocyte-2	Gaa
0.053603992	0.254039922	0.306	0.162	1	0E+00	WT	Astrocyte-2	Lmtk3
0.053654442	0.290149641	0.306	0.169	1	0E+00	WT	Astrocyte-2	Tsga10
0.054281097	0.254986113	0.597	0.444	1	0E+00	WT	Astrocyte-2	Tspan3
0.054411233	-0.250297318	0.208	0.269	1	0E+00	WT	Astrocyte-2	Zswim8
0.054896233	-0.287874115	0.153	0.225	1	0E+00	WT	Astrocyte-2	Pantr2
0.055540349	0.256823655	0.444	0.288	1	0E+00	WT	Astrocyte-2	Gm48383
0.056212797	0.276014158	0.528	0.35	1	0E+00	WT	Astrocyte-2	Abca3
0.056854488	0.261716137	0.319	0.194	1	0E+00	WT	Astrocyte-2	Mfsd14b
0.058035263	0.271083157	0.701	0.525	1	0E+00	WT	Astrocyte-2	Nudcd3
0.058485034	0.251604026	0.438	0.262	1	0E+00	WT	Astrocyte-2	Tsnax
0.059226503	0.276923569	0.431	0.306	1	0E+00	WT	Astrocyte-2	Prelid3a
0.059940455	0.277556669	0.514	0.331	1	0E+00	WT	Astrocyte-2	Hspa4
0.060670733	0.273670583	0.479	0.362	1	0E+00	WT	Astrocyte-2	Osbpl1a
0.06115964	0.259360168	0.299	0.156	1	0E+00	WT	Astrocyte-2	Sf3b6
0.061853314	-0.303222106	0.174	0.262	1	0E+00	WT	Astrocyte-2	Inpp5j
0.062576974	0.283138922	0.389	0.25	1	0E+00	WT	Astrocyte-2	Cep290
0.062693387	0.313686292	0.361	0.219	1	0E+00	WT	Astrocyte-2	6330403K07Rik
0.063929037	0.256254437	0.257	0.119	1	0E+00	WT	Astrocyte-2	Cep57l1
0.064062709	0.259605259	0.368	0.219	1	0E+00	WT	Astrocyte-2	Gabarapl2
0.064140312	-0.255502982	0.333	0.394	1	0E+00	WT	Astrocyte-2	Lsm7
0.065176561	0.255090592	0.278	0.144	1	0E+00	WT	Astrocyte-2	Nono
0.06569242	0.343657527	0.458	0.281	1	0E+00	WT	Astrocyte-2	Nnat
0.06570812	0.259473144	0.389	0.219	1	0E+00	WT	Astrocyte-2	Eif5
0.065870228	0.25712392	0.306	0.181	1	0E+00	WT	Astrocyte-2	G3bp1
0.067185488	0.288896604	0.375	0.231	1	0E+00	WT	Astrocyte-2	Dab2ip
0.070369001	0.29999813	0.278	0.138	1	0E+00	WT	Astrocyte-2	Crym
0.072085497	0.368359825	0.306	0.162	1	0E+00	WT	Astrocyte-2	Ddb2
0.073867259	-0.475509638	0.125	0.188	1	0E+00	WT	Astrocyte-2	Ndst4
0.074127194	-0.250823836	0.215	0.288	1	0E+00	WT	Astrocyte-2	Ccbe1
0.075450058	0.25862956	0.292	0.162	1	0E+00	WT	Astrocyte-2	Stat1
0.0755221	0.328053081	0.396	0.225	1	0E+00	WT	Astrocyte-2	Hnrnpd
0.07637007	-0.25497917	0.333	0.388	1	0E+00	WT	Astrocyte-2	Usp10
0.079964612	0.305569996	0.597	0.419	1	0E+00	WT	Astrocyte-2	Ccnt2
0.084211494	0.26488724	0.583	0.45	1	0E+00	WT	Astrocyte-2	Rp9
0.085303485	0.281329699	0.549	0.381	1	0E+00	WT	Astrocyte-2	Atad1
0.085868222	0.287758354	0.438	0.288	1	0E+00	WT	Astrocyte-2	Ppp1cb
0.089450578	-0.266945211	0.299	0.381	1	0E+00	WT	Astrocyte-2	Fam168b
0.089619531	0.258930145	0.688	0.537	1	0E+00	WT	Astrocyte-2	Parm1
0.089740379	0.280220492	0.653	0.525	1	0E+00	WT	Astrocyte-2	Cnot2
0.091738194	0.266657278	0.306	0.156	1	0E+00	WT	Astrocyte-2	Prxl2a
0.092168625	-0.269090684	0.34	0.412	1	0E+00	WT	Astrocyte-2	Gm20371
0.093202349	0.257728527	0.5	0.338	1	0E+00	WT	Astrocyte-2	Lnpk
0.09355279	-0.266649292	0.146	0.219	1	0E+00	WT	Astrocyte-2	Lima1
0.095239305	0.291837523	0.361	0.212	1	0E+00	WT	Astrocyte-2	Gm11418
0.09568432	0.263719415	0.278	0.169	1	0E+00	WT	Astrocyte-2	Emc1
0.100250731	0.262651481	0.382	0.238	1	0E+00	WT	Astrocyte-2	Tomm40
0.100545133	0.251091455	0.382	0.262	1	0E+00	WT	Astrocyte-2	Cntnap1
0.105372485	-0.263852764	0.215	0.281	1	0E+00	WT	Astrocyte-2	Kndc1
0.108053264	0.285879591	0.597	0.45	1	0E+00	WT	Astrocyte-2	Snrnp48
0.109865667	-0.458604358	0.16	0.225	1	0E+00	WT	Astrocyte-2	Megf11
0.11238319	0.259630334	0.347	0.231	1	0E+00	WT	Astrocyte-2	Ssr1
0.114091571	0.262922713	0.681	0.606	1	0E+00	WT	Astrocyte-2	Gm30382
0.118322947	0.292971288	0.722	0.606	1	0E+00	WT	Astrocyte-2	Pigk
0.11881439	0.275398443	0.688	0.556	1	0E+00	WT	Astrocyte-2	Tcf12
0.129118413	0.263546024	0.333	0.206	1	0E+00	WT	Astrocyte-2	Tgoln1
0.137251733	0.270870292	0.458	0.3	1	0E+00	WT	Astrocyte-2	Mysm1
0.138084097	0.277149777	0.389	0.256	1	0E+00	WT	Astrocyte-2	Acsl3
0.139661341	-0.274237243	0.611	0.669	1	0E+00	WT	Astrocyte-2	Xrcc6
0.150603343	-0.341239622	0.486	0.544	1	0E+00	WT	Astrocyte-2	Gm10785
0.150747562	0.308798108	0.444	0.294	1	0E+00	WT	Astrocyte-2	Celf3
0.164098544	0.258192076	0.403	0.256	1	0E+00	WT	Astrocyte-2	Igsf8
0.186751424	0.439391956	0.333	0.212	1	0E+00	WT	Astrocyte-2	Slc1a2
0.191631029	0.264690774	0.299	0.188	1	0E+00	WT	Astrocyte-2	Csf2ra
0.222901011	0.257385176	0.875	0.8	1	0E+00	WT	Astrocyte-2	Ptprn
0.31013443	-0.260015144	0.188	0.25	1	0E+00	WT	Astrocyte-2	Arhgap26
0.341203538	0.259200708	0.424	0.325	1	0E+00	WT	Astrocyte-2	Arid2
0.455559532	0.266638257	0.215	0.15	1	0E+00	WT	Astrocyte-2	Sat1
6.31E-56	1.314554225	0.971	0.747	2.13E-51	5.07E+01	WT	Pvalb+ Interneuron	Apoe
6.12E-48	1.386955478	0.805	0.28	2.06E-43	4.27E+01	WT	Pvalb+ Interneuron	H2-D1
2.26E-45	1.265985809	0.831	0.337	7.6E-41	4.01E+01	WT	Pvalb+ Interneuron	B2m
7.3E-44	1.340980416	0.866	0.543	2.46E-39	3.86E+01	WT	Pvalb+ Interneuron	Fth1
2.56E-42	1.325509567	0.792	0.33	8.61E-38	3.71E+01	WT	Pvalb+ Interneuron	Rps29
3.7E-36	1.266152354	0.772	0.307	1.25E-31	3.09E+01	WT	Pvalb+ Interneuron	H2-K1
2.93E-33	1.118490084	0.687	0.213	9.87E-29	2.8E+01	WT	Pvalb+ Interneuron	Rps21
1.3E-32	-0.793535857	0.879	0.95	4.37E-28	2.74E+01	WT	Pvalb+ Interneuron	Camk1d
1.19E-26	1.016484983	0.642	0.243	4.01E-22	2.14E+01	WT	Pvalb+ Interneuron	Rpl38
4.09E-26	0.933430987	0.73	0.383	1.38E-21	2.09E+01	WT	Pvalb+ Interneuron	Taf1d
4.24E-26	0.827629068	0.883	0.627	1.43E-21	2.08E+01	WT	Pvalb+ Interneuron	Itm2b
3.57E-24	0.800132872	0.941	0.703	1.2E-19	1.89E+01	WT	Pvalb+ Interneuron	Son
2.89E-23	0.693528995	0.352	0.037	9.74E-19	1.8E+01	WT	Pvalb+ Interneuron	Snrpf
4.14E-23	0.674895531	0.277	0.01	1.4E-18	1.79E+01	WT	Pvalb+ Interneuron	Gm10076
1.28E-22	0.844772965	0.528	0.153	4.3E-18	1.74E+01	WT	Pvalb+ Interneuron	Atxn2l
2.88E-21	0.865223335	0.489	0.137	9.69E-17	1.6E+01	WT	Pvalb+ Interneuron	Rpl39
1.68E-20	0.928470056	0.638	0.283	5.67E-16	1.52E+01	WT	Pvalb+ Interneuron	Rpl37
1.29E-19	0.621822175	0.296	0.03	4.35E-15	1.44E+01	WT	Pvalb+ Interneuron	Bst2
4.87E-19	0.808329743	0.726	0.453	1.64E-14	1.38E+01	WT	Pvalb+ Interneuron	Sec62
3.52E-18	0.900717436	0.684	0.357	1.19E-13	1.29E+01	WT	Pvalb+ Interneuron	Apod
4.22E-18	0.652114849	0.368	0.07	1.42E-13	1.28E+01	WT	Pvalb+ Interneuron	Gm53055
6.41E-18	0.745773907	0.456	0.13	2.16E-13	1.27E+01	WT	Pvalb+ Interneuron	Rps28
2.36E-17	0.720075334	0.599	0.263	7.93E-13	1.21E+01	WT	Pvalb+ Interneuron	Rpl13
3.18E-17	0.689129454	0.915	0.737	1.07E-12	1.2E+01	WT	Pvalb+ Interneuron	Cst3
3.37E-17	0.679809218	0.567	0.227	1.13E-12	1.19E+01	WT	Pvalb+ Interneuron	Rpl3
6.32E-17	0.681697753	0.42	0.113	2.13E-12	1.17E+01	WT	Pvalb+ Interneuron	H2-T23
6.61E-17	-0.807068496	0.166	0.377	2.23E-12	1.17E+01	WT	Pvalb+ Interneuron	Slit3
1.71E-16	0.681146771	0.417	0.113	5.75E-12	1.12E+01	WT	Pvalb+ Interneuron	H2-Aa
1.91E-16	0.660991361	0.541	0.207	6.45E-12	1.12E+01	WT	Pvalb+ Interneuron	C1qa
2.22E-16	0.770893598	0.583	0.257	7.47E-12	1.11E+01	WT	Pvalb+ Interneuron	Rpl19
6.47E-16	0.724498528	0.58	0.253	2.18E-11	1.07E+01	WT	Pvalb+ Interneuron	Cd74
1.62E-15	0.68442245	0.893	0.727	5.46E-11	1.03E+01	WT	Pvalb+ Interneuron	Scg2
1.76E-15	0.702539832	0.697	0.437	5.94E-11	1.02E+01	WT	Pvalb+ Interneuron	Itm2c
1.8E-15	0.716963945	0.707	0.41	6.07E-11	1.02E+01	WT	Pvalb+ Interneuron	Bsg
1.93E-15	-0.709565312	0.704	0.77	6.51E-11	1.02E+01	WT	Pvalb+ Interneuron	Grm7
3.65E-15	0.677322253	0.733	0.483	1.23E-10	9.91E+00	WT	Pvalb+ Interneuron	Rplp1
4.04E-15	0.711982578	0.508	0.223	1.36E-10	9.87E+00	WT	Pvalb+ Interneuron	Gm12709
5.18E-15	0.819780544	0.554	0.263	1.74E-10	9.76E+00	WT	Pvalb+ Interneuron	Rps24
9.26E-15	0.570504805	0.3	0.053	3.12E-10	9.51E+00	WT	Pvalb+ Interneuron	Gm17241
9.64E-15	0.716870279	0.638	0.337	3.25E-10	9.49E+00	WT	Pvalb+ Interneuron	Rpl9
1.22E-14	0.639078826	0.84	0.61	4.1E-10	9.39E+00	WT	Pvalb+ Interneuron	Tmsb4x
3.09E-14	0.671808054	0.476	0.18	1.04E-09	8.98E+00	WT	Pvalb+ Interneuron	Ndufa4
3.66E-14	0.530960531	0.231	0.027	1.23E-09	8.91E+00	WT	Pvalb+ Interneuron	Gm4149
4.1E-14	0.646092849	0.687	0.417	1.38E-09	8.86E+00	WT	Pvalb+ Interneuron	Eef1a1
6.82E-14	0.681898012	0.596	0.293	2.3E-09	8.64E+00	WT	Pvalb+ Interneuron	Tpt1
6.92E-14	0.6648673	0.502	0.21	2.33E-09	8.63E+00	WT	Pvalb+ Interneuron	Rpl34
7.77E-14	0.677540364	0.446	0.167	2.62E-09	8.58E+00	WT	Pvalb+ Interneuron	Mt3
8.38E-14	0.650227295	0.502	0.21	2.82E-09	8.55E+00	WT	Pvalb+ Interneuron	Rps3a1
1.29E-13	0.72758912	0.678	0.377	4.36E-09	8.36E+00	WT	Pvalb+ Interneuron	Plp1
1.48E-13	0.647880791	0.658	0.4	4.99E-09	8.3E+00	WT	Pvalb+ Interneuron	Gas5
2.06E-13	0.633108968	0.378	0.113	6.93E-09	8.16E+00	WT	Pvalb+ Interneuron	H2-Ab1
2.23E-13	0.634458271	0.632	0.35	7.52E-09	8.12E+00	WT	Pvalb+ Interneuron	Pabpn1
2.48E-13	0.558808948	0.866	0.657	8.35E-09	8.08E+00	WT	Pvalb+ Interneuron	Gm44829
3.34E-13	0.697067776	0.798	0.623	1.13E-08	7.95E+00	WT	Pvalb+ Interneuron	Kit
4.62E-13	-0.721395869	0.456	0.613	1.56E-08	7.81E+00	WT	Pvalb+ Interneuron	Ryr3
4.8E-13	-0.648808357	0.453	0.663	1.62E-08	7.79E+00	WT	Pvalb+ Interneuron	Zfp385b
6.46E-13	0.588852995	0.541	0.237	2.18E-08	7.66E+00	WT	Pvalb+ Interneuron	Pnpt1
6.54E-13	-0.821277636	0.313	0.447	2.2E-08	7.66E+00	WT	Pvalb+ Interneuron	Rarb
9.99E-13	0.610495736	0.554	0.263	3.36E-08	7.47E+00	WT	Pvalb+ Interneuron	Rpl17
1.23E-12	0.601951363	0.329	0.087	4.14E-08	7.38E+00	WT	Pvalb+ Interneuron	Dbi
1.36E-12	-0.761860045	0.261	0.443	4.57E-08	7.34E+00	WT	Pvalb+ Interneuron	Rgs9
1.52E-12	0.46034248	0.189	0.02	5.12E-08	7.29E+00	WT	Pvalb+ Interneuron	Lyz2
1.59E-12	0.566537033	0.251	0.05	5.35E-08	7.27E+00	WT	Pvalb+ Interneuron	Ly6c2
1.92E-12	0.616847452	0.355	0.107	6.47E-08	7.19E+00	WT	Pvalb+ Interneuron	Cd63
2.7E-12	0.625948675	0.59	0.367	9.09E-08	7.04E+00	WT	Pvalb+ Interneuron	Pgrmc1
3.14E-12	0.585100526	0.306	0.083	1.06E-07	6.98E+00	WT	Pvalb+ Interneuron	Ctsz
3.52E-12	0.604557017	0.283	0.07	1.19E-07	6.93E+00	WT	Pvalb+ Interneuron	Gzma
4.54E-12	0.516281411	0.915	0.847	1.53E-07	6.82E+00	WT	Pvalb+ Interneuron	Atp1a3
7.05E-12	-0.720118905	0.283	0.44	2.37E-07	6.62E+00	WT	Pvalb+ Interneuron	Pde7b
7.82E-12	-0.646275214	0.479	0.583	2.63E-07	6.58E+00	WT	Pvalb+ Interneuron	Foxp1
1.05E-11	0.602162817	0.534	0.273	3.53E-07	6.45E+00	WT	Pvalb+ Interneuron	Clu
1.72E-11	0.523037491	0.28	0.067	5.8E-07	6.24E+00	WT	Pvalb+ Interneuron	H2-Eb1
1.79E-11	0.636797674	0.45	0.177	6.04E-07	6.22E+00	WT	Pvalb+ Interneuron	Mbp
2.06E-11	-0.467846232	0.176	0.33	6.93E-07	6.16E+00	WT	Pvalb+ Interneuron	Adamts3
2.34E-11	0.634486355	0.368	0.13	7.87E-07	6.1E+00	WT	Pvalb+ Interneuron	Atp5k
2.39E-11	-0.721717996	0.225	0.367	8.05E-07	6.09E+00	WT	Pvalb+ Interneuron	Gm10754
2.72E-11	0.56901304	0.456	0.19	9.17E-07	6.04E+00	WT	Pvalb+ Interneuron	Pdia6
3.02E-11	0.593731826	0.629	0.377	1.02E-06	5.99E+00	WT	Pvalb+ Interneuron	Rps27
5.08E-11	0.551905117	0.43	0.17	1.71E-06	5.77E+00	WT	Pvalb+ Interneuron	Ftl1
5.59E-11	-0.488744903	0.821	0.923	1.88E-06	5.72E+00	WT	Pvalb+ Interneuron	Cacna1d
5.65E-11	0.487068738	0.319	0.093	1.9E-06	5.72E+00	WT	Pvalb+ Interneuron	Cd9
5.66E-11	-0.515247472	0.681	0.74	1.9E-06	5.72E+00	WT	Pvalb+ Interneuron	Mctp1
5.83E-11	0.564717946	0.508	0.24	1.96E-06	5.71E+00	WT	Pvalb+ Interneuron	Ubb
7.96E-11	-0.530648656	0.668	0.827	2.68E-06	5.57E+00	WT	Pvalb+ Interneuron	Tenm4
9.63E-11	-0.516540919	0.779	0.873	3.24E-06	5.49E+00	WT	Pvalb+ Interneuron	Gabrg3
1.19E-10	0.547694595	0.381	0.143	4E-06	5.4E+00	WT	Pvalb+ Interneuron	Eef1b2
1.26E-10	0.384136051	0.179	0.02	4.24E-06	5.37E+00	WT	Pvalb+ Interneuron	Vim
1.33E-10	0.531084981	0.801	0.63	4.49E-06	5.35E+00	WT	Pvalb+ Interneuron	Hnrnpa2b1
2.9E-10	0.608794077	0.658	0.417	9.76E-06	5.01E+00	WT	Pvalb+ Interneuron	Atp6ap2
3.82E-10	0.543355233	0.681	0.443	1.29E-05	4.89E+00	WT	Pvalb+ Interneuron	Cox8a
3.98E-10	0.560672378	0.541	0.32	1.34E-05	4.87E+00	WT	Pvalb+ Interneuron	Cox6c
4.61E-10	-0.60687807	0.619	0.75	1.55E-05	4.81E+00	WT	Pvalb+ Interneuron	Caln1
4.86E-10	-0.613285946	0.274	0.5	1.64E-05	4.79E+00	WT	Pvalb+ Interneuron	Bc1
5.11E-10	0.543139537	0.365	0.15	1.72E-05	4.76E+00	WT	Pvalb+ Interneuron	Mir6236
5.25E-10	-0.374079426	0.075	0.223	1.77E-05	4.75E+00	WT	Pvalb+ Interneuron	Prkch
6.74E-10	0.643622842	0.436	0.21	2.27E-05	4.64E+00	WT	Pvalb+ Interneuron	Mt1
8.13E-10	0.55791176	0.586	0.357	2.74E-05	4.56E+00	WT	Pvalb+ Interneuron	Fau
8.43E-10	-0.526066674	0.743	0.843	2.84E-05	4.55E+00	WT	Pvalb+ Interneuron	Kcnq3
8.64E-10	0.304509051	0.117	0.003	2.91E-05	4.54E+00	WT	Pvalb+ Interneuron	Rab26os
9.33E-10	-0.455244239	0.15	0.307	3.14E-05	4.5E+00	WT	Pvalb+ Interneuron	Syndig1
1.26E-09	-0.538172635	0.303	0.48	4.24E-05	4.37E+00	WT	Pvalb+ Interneuron	Ano3
1.26E-09	0.505547314	0.765	0.55	4.25E-05	4.37E+00	WT	Pvalb+ Interneuron	Ktn1
1.32E-09	0.517839982	0.664	0.43	4.46E-05	4.35E+00	WT	Pvalb+ Interneuron	Rpl41
1.54E-09	-0.626397495	0.371	0.503	5.2E-05	4.28E+00	WT	Pvalb+ Interneuron	Meis2
1.7E-09	0.496051197	0.401	0.167	5.73E-05	4.24E+00	WT	Pvalb+ Interneuron	Rpl10
1.74E-09	-0.44138403	0.606	0.763	5.86E-05	4.23E+00	WT	Pvalb+ Interneuron	Sipa1l1
1.82E-09	0.506743999	0.388	0.157	6.13E-05	4.21E+00	WT	Pvalb+ Interneuron	Actg1
1.92E-09	-0.574992387	0.453	0.587	6.46E-05	4.19E+00	WT	Pvalb+ Interneuron	Pbx1
2.12E-09	0.452942655	0.922	0.81	7.13E-05	4.15E+00	WT	Pvalb+ Interneuron	Rbm39
2.58E-09	0.456991992	0.306	0.1	8.69E-05	4.06E+00	WT	Pvalb+ Interneuron	Rpl7a
2.61E-09	0.558051213	0.362	0.147	8.8E-05	4.06E+00	WT	Pvalb+ Interneuron	Cd52
2.81E-09	0.557772063	0.479	0.233	9.45E-05	4.02E+00	WT	Pvalb+ Interneuron	Rps18
2.84E-09	0.442404036	0.231	0.053	9.57E-05	4.02E+00	WT	Pvalb+ Interneuron	H2-Q7
2.88E-09	-0.422944005	0.671	0.797	9.7E-05	4.01E+00	WT	Pvalb+ Interneuron	Stox2
4.26E-09	0.53650774	0.651	0.41	0.000143418	3.84E+00	WT	Pvalb+ Interneuron	Araf
4.89E-09	-0.522367992	0.306	0.46	0.000164551	3.78E+00	WT	Pvalb+ Interneuron	9530059O14Rik
5.16E-09	-0.478621942	0.531	0.627	0.00017384	3.76E+00	WT	Pvalb+ Interneuron	Gnal
6.85E-09	0.482199387	0.365	0.15	0.000230649	3.64E+00	WT	Pvalb+ Interneuron	Rpl14
8.07E-09	-0.494010118	0.541	0.637	0.000271774	3.57E+00	WT	Pvalb+ Interneuron	Cacna1e
8.39E-09	0.482615823	0.573	0.337	0.000282758	3.55E+00	WT	Pvalb+ Interneuron	Rps23
8.53E-09	0.42515492	0.378	0.153	0.00028735	3.54E+00	WT	Pvalb+ Interneuron	Tmem59l
1.01E-08	0.546196448	0.436	0.207	0.000338924	3.47E+00	WT	Pvalb+ Interneuron	Ctss
1.07E-08	0.407732194	0.723	0.477	0.000359481	3.44E+00	WT	Pvalb+ Interneuron	Hsp90b1
1.07E-08	-0.402106692	0.085	0.213	0.000360384	3.44E+00	WT	Pvalb+ Interneuron	Slc24a4
1.08E-08	0.592462583	0.596	0.407	0.000362713	3.44E+00	WT	Pvalb+ Interneuron	ENSMUSG00000121179
1.08E-08	0.448577394	0.814	0.717	0.000363849	3.44E+00	WT	Pvalb+ Interneuron	Gnas
1.34E-08	0.397085307	0.215	0.047	0.000449678	3.35E+00	WT	Pvalb+ Interneuron	Snhg8
1.42E-08	-0.578951894	0.336	0.453	0.000479266	3.32E+00	WT	Pvalb+ Interneuron	Itpr1
1.43E-08	-0.43983265	0.13	0.263	0.000480886	3.32E+00	WT	Pvalb+ Interneuron	Arhgap10
1.51E-08	0.517645973	0.658	0.447	0.000507207	3.29E+00	WT	Pvalb+ Interneuron	Sparcl1
1.54E-08	0.512726066	0.401	0.18	0.000519009	3.28E+00	WT	Pvalb+ Interneuron	Rpl22l1
1.57E-08	0.528891321	0.547	0.34	0.000529037	3.28E+00	WT	Pvalb+ Interneuron	Rps27a
1.62E-08	0.304349886	0.121	0.007	0.000547133	3.26E+00	WT	Pvalb+ Interneuron	Cxcl10
1.66E-08	-0.421225539	0.697	0.767	0.000558632	3.25E+00	WT	Pvalb+ Interneuron	Fat3
1.8E-08	0.490744165	0.41	0.183	0.000605767	3.22E+00	WT	Pvalb+ Interneuron	Rps3
2.02E-08	0.550437579	0.736	0.61	0.000680519	3.17E+00	WT	Pvalb+ Interneuron	Tmem130
2.21E-08	0.476130845	0.739	0.547	0.000744809	3.13E+00	WT	Pvalb+ Interneuron	Nrxn2
2.24E-08	-0.371763051	0.805	0.897	0.000753779	3.12E+00	WT	Pvalb+ Interneuron	Samd12
2.3E-08	0.523418151	0.417	0.22	0.000775417	3.11E+00	WT	Pvalb+ Interneuron	Atp5md
2.6E-08	0.496667078	0.554	0.323	0.000876382	3.06E+00	WT	Pvalb+ Interneuron	Ppib
2.61E-08	0.416748535	0.212	0.053	0.000880728	3.06E+00	WT	Pvalb+ Interneuron	Ly6a
2.92E-08	-0.615916583	0.765	0.84	0.000983531	3.01E+00	WT	Pvalb+ Interneuron	Nrg1
3.23E-08	-0.500100744	0.528	0.67	0.001087623	2.96E+00	WT	Pvalb+ Interneuron	Brinp1
3.27E-08	-0.40127587	0.769	0.857	0.001102131	2.96E+00	WT	Pvalb+ Interneuron	Ppp2r2b
3.31E-08	0.472114209	0.436	0.213	0.001114758	2.95E+00	WT	Pvalb+ Interneuron	Ptma
3.47E-08	-0.622366053	0.622	0.7	0.001168854	2.93E+00	WT	Pvalb+ Interneuron	Cacna2d3
3.59E-08	0.422404481	0.241	0.067	0.001208751	2.92E+00	WT	Pvalb+ Interneuron	AW112010
3.6E-08	0.439420379	0.277	0.093	0.001212275	2.92E+00	WT	Pvalb+ Interneuron	Rpl35
3.82E-08	0.465261264	0.423	0.197	0.001286466	2.89E+00	WT	Pvalb+ Interneuron	Ndufb1
3.84E-08	-0.52520957	0.267	0.433	0.001293198	2.89E+00	WT	Pvalb+ Interneuron	Srgap1
4.53E-08	0.50099843	0.629	0.413	0.001526164	2.82E+00	WT	Pvalb+ Interneuron	Eif1
4.8E-08	0.465941696	0.814	0.66	0.001615331	2.79E+00	WT	Pvalb+ Interneuron	Mir100hg
4.8E-08	0.489613311	0.476	0.253	0.001615444	2.79E+00	WT	Pvalb+ Interneuron	Rps2
4.92E-08	0.355286261	0.248	0.073	0.001656761	2.78E+00	WT	Pvalb+ Interneuron	Rpl4
5.53E-08	0.42177499	0.616	0.37	0.001862722	2.73E+00	WT	Pvalb+ Interneuron	Cspg5
5.65E-08	0.33195913	0.143	0.02	0.001904274	2.72E+00	WT	Pvalb+ Interneuron	Ifitm3
5.71E-08	-0.39072335	0.616	0.74	0.001922031	2.72E+00	WT	Pvalb+ Interneuron	Unc79
6.64E-08	0.506300685	0.616	0.41	0.002237687	2.65E+00	WT	Pvalb+ Interneuron	Pcbp2
6.64E-08	0.497012779	0.404	0.197	0.002237857	2.65E+00	WT	Pvalb+ Interneuron	Gm37376
6.74E-08	0.50730709	0.524	0.297	0.002270198	2.64E+00	WT	Pvalb+ Interneuron	Rpl21
7.66E-08	0.443369348	0.329	0.13	0.002579929	2.59E+00	WT	Pvalb+ Interneuron	Arf5
8.23E-08	-0.401992527	0.492	0.55	0.002773663	2.56E+00	WT	Pvalb+ Interneuron	Pard3
8.26E-08	0.507958239	0.443	0.223	0.002781545	2.56E+00	WT	Pvalb+ Interneuron	Rps15a
1E-07	-0.480830009	0.743	0.827	0.00337878	2.47E+00	WT	Pvalb+ Interneuron	Grid2
1.33E-07	0.475660257	0.668	0.49	0.004483082	2.35E+00	WT	Pvalb+ Interneuron	Cd81
1.66E-07	-0.398332671	0.603	0.757	0.005593312	2.25E+00	WT	Pvalb+ Interneuron	Prickle2
1.68E-07	0.445989689	0.45	0.263	0.00567417	2.25E+00	WT	Pvalb+ Interneuron	Rps19
1.76E-07	0.46598673	0.469	0.253	0.005921192	2.23E+00	WT	Pvalb+ Interneuron	Rpl32
1.91E-07	0.4523936	0.472	0.283	0.006428315	2.19E+00	WT	Pvalb+ Interneuron	Rplp2
1.96E-07	0.354926877	0.958	0.897	0.006609908	2.18E+00	WT	Pvalb+ Interneuron	Cacna1a
1.98E-07	0.432350116	0.544	0.33	0.006673813	2.18E+00	WT	Pvalb+ Interneuron	Sumo2
2.08E-07	0.473570689	0.72	0.547	0.007017301	2.15E+00	WT	Pvalb+ Interneuron	Ckb
2.09E-07	0.4959362	0.443	0.253	0.00702788	2.15E+00	WT	Pvalb+ Interneuron	Rpl18a
2.1E-07	0.430986391	0.303	0.12	0.007077073	2.15E+00	WT	Pvalb+ Interneuron	Vstm2b
2.17E-07	0.413846761	0.71	0.603	0.007310573	2.14E+00	WT	Pvalb+ Interneuron	Rbm26
2.25E-07	0.502588804	0.521	0.33	0.007581441	2.12E+00	WT	Pvalb+ Interneuron	Rpsa
2.34E-07	0.331901537	0.208	0.053	0.007883015	2.1E+00	WT	Pvalb+ Interneuron	Ndrg2
2.4E-07	0.450763349	0.466	0.247	0.008080462	2.09E+00	WT	Pvalb+ Interneuron	Rps14
2.71E-07	0.477467589	0.508	0.337	0.009143172	2.04E+00	WT	Pvalb+ Interneuron	Tmx3
2.86E-07	-0.513003637	0.326	0.433	0.009640237	2.02E+00	WT	Pvalb+ Interneuron	Pdzd2
3.18E-07	0.482962552	0.508	0.313	0.010699072	1.97E+00	WT	Pvalb+ Interneuron	Rpl36
3.4E-07	0.429638444	0.417	0.207	0.01145228	1.94E+00	WT	Pvalb+ Interneuron	Dipk1b
3.62E-07	0.34577893	0.251	0.083	0.012193326	1.91E+00	WT	Pvalb+ Interneuron	Slc39a6
3.82E-07	0.422437165	0.72	0.54	0.012871747	1.89E+00	WT	Pvalb+ Interneuron	Luc7l3
4.9E-07	-0.518862975	0.707	0.79	0.016505263	1.78E+00	WT	Pvalb+ Interneuron	Ncam2
4.92E-07	0.47521699	0.511	0.313	0.016559119	1.78E+00	WT	Pvalb+ Interneuron	Rps20
5.05E-07	0.450167446	0.463	0.263	0.017007133	1.77E+00	WT	Pvalb+ Interneuron	Ctsd
6.35E-07	0.468143098	0.524	0.333	0.021378535	1.67E+00	WT	Pvalb+ Interneuron	Rpl37a
6.79E-07	0.421770992	0.508	0.307	0.022863408	1.64E+00	WT	Pvalb+ Interneuron	Rpl35a
6.82E-07	-0.410575508	0.384	0.547	0.022955966	1.64E+00	WT	Pvalb+ Interneuron	Shisa9
6.83E-07	0.431108137	0.557	0.337	0.023004151	1.64E+00	WT	Pvalb+ Interneuron	Rpl11
7.27E-07	-0.422893119	0.749	0.837	0.024476808	1.61E+00	WT	Pvalb+ Interneuron	Asic2
7.89E-07	-0.48667806	0.218	0.337	0.026576878	1.58E+00	WT	Pvalb+ Interneuron	Dach1
7.92E-07	-0.414919269	0.182	0.327	0.026666909	1.57E+00	WT	Pvalb+ Interneuron	Osbp2
8.63E-07	0.292799357	0.189	0.047	0.029054398	1.54E+00	WT	Pvalb+ Interneuron	Pfn1
8.66E-07	0.365479306	0.801	0.62	0.029154521	1.54E+00	WT	Pvalb+ Interneuron	3110021N24Rik
9E-07	-0.541524961	0.225	0.34	0.030324555	1.52E+00	WT	Pvalb+ Interneuron	Foxp2
9.3E-07	0.331945279	0.241	0.083	0.031318473	1.5E+00	WT	Pvalb+ Interneuron	Npc2
1.06E-06	0.421971122	0.443	0.24	0.035679612	1.45E+00	WT	Pvalb+ Interneuron	Rps5
1.06E-06	0.436983142	0.658	0.467	0.03576979	1.45E+00	WT	Pvalb+ Interneuron	Ctsb
1.12E-06	0.447984052	0.619	0.45	0.037596218	1.42E+00	WT	Pvalb+ Interneuron	Brd9
1.13E-06	-0.455055187	0.521	0.64	0.038124614	1.42E+00	WT	Pvalb+ Interneuron	Nrg2
1.14E-06	-0.506478966	0.596	0.683	0.038276221	1.42E+00	WT	Pvalb+ Interneuron	Mgat4c
1.16E-06	0.418810898	0.511	0.313	0.038986674	1.41E+00	WT	Pvalb+ Interneuron	Pebp1
1.2E-06	-0.342792311	0.805	0.87	0.040437857	1.39E+00	WT	Pvalb+ Interneuron	Lncpint
1.2E-06	0.382251267	0.726	0.563	0.040485074	1.39E+00	WT	Pvalb+ Interneuron	Cd47
1.21E-06	0.643221609	0.593	0.43	0.040735173	1.39E+00	WT	Pvalb+ Interneuron	Nnat
1.25E-06	-0.342058582	0.811	0.89	0.042169634	1.38E+00	WT	Pvalb+ Interneuron	Hivep2
1.29E-06	0.417811568	0.42	0.22	0.043399744	1.36E+00	WT	Pvalb+ Interneuron	Laptm4a
1.33E-06	-0.321972075	0.205	0.337	0.044642596	1.35E+00	WT	Pvalb+ Interneuron	Npas2
1.39E-06	0.480880326	0.388	0.217	0.046876544	1.33E+00	WT	Pvalb+ Interneuron	Rps16
1.4E-06	0.399583266	0.391	0.19	0.047052791	1.33E+00	WT	Pvalb+ Interneuron	Fbxl16
1.48E-06	0.405393606	0.41	0.233	0.049839966	1.3E+00	WT	Pvalb+ Interneuron	Tmem158
1.49E-06	0.35608473	0.866	0.77	0.05008795	1.3E+00	WT	Pvalb+ Interneuron	Psap
1.59E-06	0.381337414	0.44	0.23	0.053454422	1.27E+00	WT	Pvalb+ Interneuron	Eaf2
1.7E-06	-0.353092625	0.362	0.513	0.057267991	1.24E+00	WT	Pvalb+ Interneuron	Cacna2d1
1.73E-06	-0.396772795	0.57	0.68	0.058109282	1.24E+00	WT	Pvalb+ Interneuron	Slc4a4
1.78E-06	0.336652881	0.29	0.117	0.060109581	1.22E+00	WT	Pvalb+ Interneuron	Gpr61
1.93E-06	-0.415904914	0.824	0.883	0.065083306	1.19E+00	WT	Pvalb+ Interneuron	Cacnb2
2.06E-06	-0.444424359	0.524	0.66	0.069410463	1.16E+00	WT	Pvalb+ Interneuron	Cntnap5a
2.1E-06	-0.51991509	0.254	0.36	0.070570759	1.15E+00	WT	Pvalb+ Interneuron	Unc13c
2.2E-06	0.342658381	0.847	0.77	0.074240435	1.13E+00	WT	Pvalb+ Interneuron	Calm1
2.59E-06	-0.390720002	0.596	0.69	0.087379967	1.06E+00	WT	Pvalb+ Interneuron	Diaph2
2.61E-06	-0.375224731	0.065	0.153	0.08776259	1.06E+00	WT	Pvalb+ Interneuron	Mhrt
2.61E-06	-0.43674243	0.443	0.593	0.087929671	1.06E+00	WT	Pvalb+ Interneuron	Tnr
2.7E-06	0.411786551	0.355	0.173	0.091099123	1.04E+00	WT	Pvalb+ Interneuron	Atp5g3
3.34E-06	-0.451098897	0.541	0.697	0.112633257	9.48E-01	WT	Pvalb+ Interneuron	Cdh18
3.4E-06	0.382244254	0.221	0.077	0.114402456	9.42E-01	WT	Pvalb+ Interneuron	Slc25a5
3.51E-06	-0.293331846	0.15	0.277	0.118194954	9.27E-01	WT	Pvalb+ Interneuron	Sgk3
3.66E-06	-0.48413126	0.466	0.57	0.123427696	9.09E-01	WT	Pvalb+ Interneuron	Pde4b
3.77E-06	-0.360426336	0.658	0.727	0.12698393	8.96E-01	WT	Pvalb+ Interneuron	Mbnl2
3.81E-06	-0.504355967	0.713	0.807	0.128234849	8.92E-01	WT	Pvalb+ Interneuron	Hs6st3
4.21E-06	-0.374784191	0.176	0.297	0.1416555	8.49E-01	WT	Pvalb+ Interneuron	Gm15810
4.21E-06	0.410266567	0.554	0.37	0.141868871	8.48E-01	WT	Pvalb+ Interneuron	Rpl23
4.34E-06	-0.38206268	0.606	0.667	0.146155421	8.35E-01	WT	Pvalb+ Interneuron	Zswim6
4.49E-06	0.420547797	0.518	0.327	0.1510689	8.21E-01	WT	Pvalb+ Interneuron	Rpl26
4.49E-06	-0.39977276	0.502	0.61	0.151227111	8.2E-01	WT	Pvalb+ Interneuron	Tmem132b
4.5E-06	-0.371335161	0.577	0.667	0.151414937	8.2E-01	WT	Pvalb+ Interneuron	Rcan2
4.56E-06	-0.303814369	0.104	0.207	0.153730589	8.13E-01	WT	Pvalb+ Interneuron	Gm13268
4.61E-06	0.398583296	0.283	0.123	0.155331965	8.09E-01	WT	Pvalb+ Interneuron	Rpl22
4.66E-06	-0.346391851	0.368	0.513	0.156817537	8.05E-01	WT	Pvalb+ Interneuron	Rasgef1a
4.69E-06	-0.409747617	0.254	0.393	0.158054302	8.01E-01	WT	Pvalb+ Interneuron	Pbx3
5.62E-06	0.406271481	0.309	0.137	0.189316351	7.23E-01	WT	Pvalb+ Interneuron	Pla2g7
5.69E-06	0.40977911	0.44	0.27	0.191508336	7.18E-01	WT	Pvalb+ Interneuron	Rps13
5.86E-06	0.404708907	0.723	0.57	0.197315628	7.05E-01	WT	Pvalb+ Interneuron	Slc25a3
5.89E-06	0.41926013	0.186	0.05	0.198329612	7.03E-01	WT	Pvalb+ Interneuron	Iigp1
5.89E-06	-0.358205912	0.713	0.813	0.198493001	7.02E-01	WT	Pvalb+ Interneuron	Ppp1r9a
5.97E-06	0.395262888	0.371	0.19	0.201068147	6.97E-01	WT	Pvalb+ Interneuron	Zcchc9
5.98E-06	0.35499939	0.218	0.08	0.201504959	6.96E-01	WT	Pvalb+ Interneuron	Tmsb10
6.08E-06	0.26074265	0.902	0.843	0.204824876	6.89E-01	WT	Pvalb+ Interneuron	Atp6v0c
6.12E-06	0.380832166	0.208	0.077	0.206150235	6.86E-01	WT	Pvalb+ Interneuron	Shisa4
6.13E-06	-0.288771525	0.866	0.943	0.206311684	6.85E-01	WT	Pvalb+ Interneuron	Prkn
6.27E-06	0.26699114	0.173	0.043	0.211323963	6.75E-01	WT	Pvalb+ Interneuron	H2-T22
6.47E-06	-0.393979231	0.371	0.493	0.217875811	6.62E-01	WT	Pvalb+ Interneuron	Zdhhc14
7.02E-06	0.524680161	0.43	0.3	0.236473717	6.26E-01	WT	Pvalb+ Interneuron	Igfbp4
7.19E-06	0.391973696	0.671	0.523	0.242211857	6.16E-01	WT	Pvalb+ Interneuron	Gaa
7.37E-06	0.321550463	0.251	0.1	0.248258355	6.05E-01	WT	Pvalb+ Interneuron	Rxylt1
7.63E-06	-0.289385947	0.081	0.187	0.25705291	5.9E-01	WT	Pvalb+ Interneuron	Smad3
7.64E-06	0.316054823	0.221	0.073	0.257495993	5.89E-01	WT	Pvalb+ Interneuron	Gm9645
7.77E-06	-0.361092415	0.062	0.153	0.26187466	5.82E-01	WT	Pvalb+ Interneuron	Sntg2
7.91E-06	0.335945336	0.202	0.07	0.266296702	5.75E-01	WT	Pvalb+ Interneuron	Cyba
8.25E-06	0.432480593	0.391	0.213	0.277773103	5.56E-01	WT	Pvalb+ Interneuron	Trf
8.26E-06	0.273772835	0.166	0.043	0.27825434	5.56E-01	WT	Pvalb+ Interneuron	Smim26
8.56E-06	0.377944745	0.29	0.127	0.28844268	5.4E-01	WT	Pvalb+ Interneuron	Ccl5
8.73E-06	-0.375054363	0.169	0.29	0.294085144	5.32E-01	WT	Pvalb+ Interneuron	Mcu
9.36E-06	0.36794014	0.684	0.583	0.315278999	5.01E-01	WT	Pvalb+ Interneuron	Aplp1
9.79E-06	0.377866156	0.29	0.133	0.329871809	4.82E-01	WT	Pvalb+ Interneuron	Rpl36a
1.07E-05	-0.419015441	0.45	0.587	0.358833882	4.45E-01	WT	Pvalb+ Interneuron	Lhfpl3
1.07E-05	0.337142503	0.212	0.073	0.359327028	4.45E-01	WT	Pvalb+ Interneuron	Chmp2a
1.14E-05	0.346881273	0.326	0.157	0.383791995	4.16E-01	WT	Pvalb+ Interneuron	Cfl1
1.15E-05	0.31053257	0.218	0.077	0.38815882	4.11E-01	WT	Pvalb+ Interneuron	Cox17
1.19E-05	0.292435855	0.319	0.15	0.401873758	3.96E-01	WT	Pvalb+ Interneuron	Dancr
1.37E-05	0.419118363	0.612	0.43	0.462702462	3.35E-01	WT	Pvalb+ Interneuron	Impact
1.39E-05	0.399358163	0.358	0.217	0.468650416	3.29E-01	WT	Pvalb+ Interneuron	Ndufb3
1.42E-05	-0.443345235	0.296	0.43	0.479093693	3.2E-01	WT	Pvalb+ Interneuron	Bcl11a
1.52E-05	-0.343571808	0.508	0.583	0.51344583	2.9E-01	WT	Pvalb+ Interneuron	Cnksr2
1.67E-05	0.342081727	0.231	0.087	0.562318637	2.5E-01	WT	Pvalb+ Interneuron	Eno1
1.8E-05	0.363470552	0.371	0.193	0.606530309	2.17E-01	WT	Pvalb+ Interneuron	Gnb2
1.81E-05	0.342807664	0.792	0.637	0.609745368	2.15E-01	WT	Pvalb+ Interneuron	Scg5
1.98E-05	0.356531712	0.212	0.083	0.666733095	1.76E-01	WT	Pvalb+ Interneuron	Gm45435
2E-05	0.421266997	0.358	0.193	0.672925983	1.72E-01	WT	Pvalb+ Interneuron	Rps26
2.05E-05	-0.354726981	0.208	0.327	0.691565309	1.6E-01	WT	Pvalb+ Interneuron	Actr3b
2.12E-05	0.381142098	0.463	0.28	0.712793329	1.47E-01	WT	Pvalb+ Interneuron	Psma1
2.21E-05	-0.33389325	0.088	0.187	0.742807063	1.29E-01	WT	Pvalb+ Interneuron	Syt6
2.25E-05	-0.382688585	0.195	0.303	0.758297378	1.2E-01	WT	Pvalb+ Interneuron	Lmo7
2.26E-05	0.354872737	0.336	0.173	0.761512542	1.18E-01	WT	Pvalb+ Interneuron	Ubc
2.29E-05	0.343221182	0.261	0.11	0.771243357	1.13E-01	WT	Pvalb+ Interneuron	Pfdn2
2.34E-05	0.396048167	0.463	0.28	0.789396062	1.03E-01	WT	Pvalb+ Interneuron	Rpl30
2.36E-05	-0.317512878	0.746	0.86	0.796055215	9.91E-02	WT	Pvalb+ Interneuron	Gria3
2.47E-05	-0.358120405	0.143	0.253	0.833103497	7.93E-02	WT	Pvalb+ Interneuron	Mei4
2.53E-05	-0.358719642	0.16	0.23	0.85243523	6.93E-02	WT	Pvalb+ Interneuron	Lzts1
2.61E-05	0.383052881	0.212	0.087	0.877533978	5.67E-02	WT	Pvalb+ Interneuron	Tomm7
2.61E-05	0.381819955	0.456	0.27	0.87869558	5.62E-02	WT	Pvalb+ Interneuron	Tm9sf2
2.7E-05	-0.325143996	0.081	0.173	0.910738333	4.06E-02	WT	Pvalb+ Interneuron	Ror1
2.72E-05	0.391492437	0.583	0.4	0.915863484	3.82E-02	WT	Pvalb+ Interneuron	Gm12353
2.73E-05	-0.320794178	0.446	0.497	0.920408861	3.6E-02	WT	Pvalb+ Interneuron	Adcy5
2.82E-05	0.413755996	0.44	0.287	0.948164656	2.31E-02	WT	Pvalb+ Interneuron	Gnptg
2.93E-05	0.375303438	0.557	0.37	0.986329799	5.98E-03	WT	Pvalb+ Interneuron	Las1l
3.25E-05	-0.308607626	0.205	0.303	1	0E+00	WT	Pvalb+ Interneuron	Ephb1
3.44E-05	0.356610632	0.547	0.403	1	0E+00	WT	Pvalb+ Interneuron	Wsb1
3.51E-05	0.362128258	0.635	0.477	1	0E+00	WT	Pvalb+ Interneuron	Zcchc18
3.57E-05	-0.321975022	0.309	0.443	1	0E+00	WT	Pvalb+ Interneuron	Zfp462
3.64E-05	-0.329052449	0.756	0.82	1	0E+00	WT	Pvalb+ Interneuron	Galnt13
3.74E-05	0.303711214	0.925	0.87	1	0E+00	WT	Pvalb+ Interneuron	Fgfr2
3.75E-05	-0.292487406	0.801	0.873	1	0E+00	WT	Pvalb+ Interneuron	Syne1
3.9E-05	0.360577934	0.58	0.42	1	0E+00	WT	Pvalb+ Interneuron	Cox7c
3.96E-05	-0.295490942	0.189	0.303	1	0E+00	WT	Pvalb+ Interneuron	Ptk2b
3.96E-05	-0.314698818	0.107	0.2	1	0E+00	WT	Pvalb+ Interneuron	Stk32a
4.03E-05	-0.349491996	0.332	0.463	1	0E+00	WT	Pvalb+ Interneuron	Apex2
4.08E-05	0.293496443	0.303	0.14	1	0E+00	WT	Pvalb+ Interneuron	Ccdc82
4.15E-05	0.310863996	0.261	0.113	1	0E+00	WT	Pvalb+ Interneuron	Pet100
4.23E-05	0.3343744	0.928	0.87	1	0E+00	WT	Pvalb+ Interneuron	Zranb2
4.44E-05	0.352886209	0.485	0.337	1	0E+00	WT	Pvalb+ Interneuron	Rpl6
4.49E-05	0.306558506	0.254	0.113	1	0E+00	WT	Pvalb+ Interneuron	Pdcd11
4.52E-05	-0.387901801	0.564	0.677	1	0E+00	WT	Pvalb+ Interneuron	Gm26871
4.56E-05	0.291036287	0.173	0.053	1	0E+00	WT	Pvalb+ Interneuron	Txndc5
4.58E-05	0.330410585	0.264	0.12	1	0E+00	WT	Pvalb+ Interneuron	Unc50
4.74E-05	0.394495068	0.489	0.343	1	0E+00	WT	Pvalb+ Interneuron	Upf2
4.78E-05	-0.327902055	0.306	0.437	1	0E+00	WT	Pvalb+ Interneuron	Nos1ap
4.79E-05	0.367575623	0.436	0.263	1	0E+00	WT	Pvalb+ Interneuron	Ctsl
5.07E-05	0.343824392	0.7	0.527	1	0E+00	WT	Pvalb+ Interneuron	Tmem108
5.17E-05	-0.46799235	0.44	0.58	1	0E+00	WT	Pvalb+ Interneuron	Prkg1
5.18E-05	0.350862188	0.322	0.177	1	0E+00	WT	Pvalb+ Interneuron	Rack1
5.2E-05	0.288065894	0.182	0.063	1	0E+00	WT	Pvalb+ Interneuron	Tyrobp
5.23E-05	0.296760765	0.267	0.123	1	0E+00	WT	Pvalb+ Interneuron	Spcs1
5.58E-05	-0.294636658	0.085	0.17	1	0E+00	WT	Pvalb+ Interneuron	Susd1
5.63E-05	0.279194938	0.134	0.033	1	0E+00	WT	Pvalb+ Interneuron	Lgals3bp
5.73E-05	0.350327103	0.479	0.293	1	0E+00	WT	Pvalb+ Interneuron	Ndufaf4
5.77E-05	-0.319789224	0.248	0.357	1	0E+00	WT	Pvalb+ Interneuron	Zfyve28
5.79E-05	0.346956937	0.381	0.213	1	0E+00	WT	Pvalb+ Interneuron	C1qb
6.16E-05	-0.331596874	0.472	0.567	1	0E+00	WT	Pvalb+ Interneuron	Fam110b
6.21E-05	-0.37175785	0.456	0.567	1	0E+00	WT	Pvalb+ Interneuron	Ldlrad4
6.57E-05	0.318507472	0.238	0.1	1	0E+00	WT	Pvalb+ Interneuron	Dpm1
6.61E-05	0.280072275	0.14	0.04	1	0E+00	WT	Pvalb+ Interneuron	S100a6
6.71E-05	0.314222465	0.57	0.423	1	0E+00	WT	Pvalb+ Interneuron	Hspa8
6.72E-05	0.383544928	0.492	0.333	1	0E+00	WT	Pvalb+ Interneuron	H3f3b
7.12E-05	-0.324501321	0.674	0.737	1	0E+00	WT	Pvalb+ Interneuron	Neto1
7.14E-05	-0.25143377	0.055	0.133	1	0E+00	WT	Pvalb+ Interneuron	Gm36756
7.21E-05	0.320566764	0.202	0.083	1	0E+00	WT	Pvalb+ Interneuron	Gm38260
7.26E-05	0.318788317	0.202	0.077	1	0E+00	WT	Pvalb+ Interneuron	Btf3
7.29E-05	-0.402557456	0.287	0.39	1	0E+00	WT	Pvalb+ Interneuron	Gprin3
7.66E-05	-0.276641617	0.814	0.897	1	0E+00	WT	Pvalb+ Interneuron	Dmd
7.93E-05	-0.461379864	0.401	0.507	1	0E+00	WT	Pvalb+ Interneuron	Tmem132d
7.96E-05	0.308991493	0.785	0.687	1	0E+00	WT	Pvalb+ Interneuron	Sfta3-ps
8.01E-05	0.295229423	0.485	0.3	1	0E+00	WT	Pvalb+ Interneuron	Lrp1
8.14E-05	-0.263448316	0.114	0.213	1	0E+00	WT	Pvalb+ Interneuron	Prmt8
8.21E-05	-0.351128693	0.309	0.44	1	0E+00	WT	Pvalb+ Interneuron	Csnk2a1
8.25E-05	0.297698112	0.896	0.813	1	0E+00	WT	Pvalb+ Interneuron	Pnisr
8.29E-05	0.298868361	0.352	0.187	1	0E+00	WT	Pvalb+ Interneuron	Ly6e
8.44E-05	0.36140106	0.459	0.303	1	0E+00	WT	Pvalb+ Interneuron	Atad1
8.85E-05	0.320192535	0.599	0.46	1	0E+00	WT	Pvalb+ Interneuron	Slc32a1
9.03E-05	0.331643712	0.564	0.393	1	0E+00	WT	Pvalb+ Interneuron	Prnp
9.04E-05	-0.252313426	0.078	0.167	1	0E+00	WT	Pvalb+ Interneuron	Ano2
9.14E-05	0.372077301	0.459	0.293	1	0E+00	WT	Pvalb+ Interneuron	Maged1
9.22E-05	0.369176477	0.303	0.18	1	0E+00	WT	Pvalb+ Interneuron	Igkc
9.28E-05	0.319335306	0.375	0.203	1	0E+00	WT	Pvalb+ Interneuron	Hps4
9.4E-05	0.366242856	0.642	0.487	1	0E+00	WT	Pvalb+ Interneuron	Arl6ip1
0.000101589	0.321507334	0.661	0.487	1	0E+00	WT	Pvalb+ Interneuron	Mirg
0.000105866	0.335859926	0.606	0.433	1	0E+00	WT	Pvalb+ Interneuron	Calr
0.00011291	0.296385781	0.199	0.077	1	0E+00	WT	Pvalb+ Interneuron	Ndufa1
0.000113062	0.366049464	0.394	0.237	1	0E+00	WT	Pvalb+ Interneuron	H3f3a
0.000116488	0.288674527	0.401	0.227	1	0E+00	WT	Pvalb+ Interneuron	Ddb2
0.000120136	-0.406840734	0.147	0.253	1	0E+00	WT	Pvalb+ Interneuron	Zfhx3
0.000124539	-0.337328627	0.117	0.2	1	0E+00	WT	Pvalb+ Interneuron	6530403H02Rik
0.000124602	0.325106413	0.254	0.117	1	0E+00	WT	Pvalb+ Interneuron	C1qc
0.000128887	-0.324455362	0.531	0.623	1	0E+00	WT	Pvalb+ Interneuron	Vti1a
0.0001291	0.311032732	0.472	0.297	1	0E+00	WT	Pvalb+ Interneuron	Oaz1
0.000130419	-0.404056863	0.365	0.473	1	0E+00	WT	Pvalb+ Interneuron	Fhit
0.000131081	0.279610001	0.274	0.133	1	0E+00	WT	Pvalb+ Interneuron	Ndufa3
0.000131452	0.279631867	0.228	0.097	1	0E+00	WT	Pvalb+ Interneuron	Gm50152
0.000135818	0.264059075	0.195	0.077	1	0E+00	WT	Pvalb+ Interneuron	Mobp
0.000136196	0.266411191	0.362	0.203	1	0E+00	WT	Pvalb+ Interneuron	Tubb2a
0.000139306	-0.323615981	0.345	0.463	1	0E+00	WT	Pvalb+ Interneuron	St6galnac5
0.000139793	0.316530794	0.283	0.15	1	0E+00	WT	Pvalb+ Interneuron	Tpi1
0.000143894	0.304999314	0.199	0.073	1	0E+00	WT	Pvalb+ Interneuron	C4b
0.000145147	-0.280039686	0.687	0.767	1	0E+00	WT	Pvalb+ Interneuron	Mllt10
0.000150508	0.27905073	0.306	0.153	1	0E+00	WT	Pvalb+ Interneuron	Zfp862-ps
0.000152428	-0.293770862	0.13	0.22	1	0E+00	WT	Pvalb+ Interneuron	Kif26b
0.000155596	0.259503241	0.169	0.053	1	0E+00	WT	Pvalb+ Interneuron	Gm29237
0.000155958	-0.358980208	0.407	0.537	1	0E+00	WT	Pvalb+ Interneuron	Pknox2
0.000156429	0.391484393	0.339	0.197	1	0E+00	WT	Pvalb+ Interneuron	Snhg4
0.000159486	0.4190551	0.808	0.697	1	0E+00	WT	Pvalb+ Interneuron	Gm35188
0.000161824	0.31628737	0.235	0.11	1	0E+00	WT	Pvalb+ Interneuron	Rer1
0.000163084	-0.347594969	0.349	0.447	1	0E+00	WT	Pvalb+ Interneuron	Tmtc1
0.000164505	0.338220132	0.485	0.323	1	0E+00	WT	Pvalb+ Interneuron	Celf3
0.000166281	-0.28099641	0.114	0.187	1	0E+00	WT	Pvalb+ Interneuron	Gm2164
0.000168703	0.309894348	0.326	0.173	1	0E+00	WT	Pvalb+ Interneuron	Sec11c
0.000173167	0.356665106	0.456	0.297	1	0E+00	WT	Pvalb+ Interneuron	Tmem208
0.000173292	0.261745752	0.218	0.09	1	0E+00	WT	Pvalb+ Interneuron	Mettl26
0.000177085	0.348049676	0.524	0.39	1	0E+00	WT	Pvalb+ Interneuron	Hspa5
0.000178201	-0.26444677	0.078	0.173	1	0E+00	WT	Pvalb+ Interneuron	Or11l3
0.000184595	0.364568784	0.472	0.33	1	0E+00	WT	Pvalb+ Interneuron	Rpl8
0.000185129	0.30964531	0.678	0.51	1	0E+00	WT	Pvalb+ Interneuron	Etv1
0.000186484	0.33241013	0.391	0.233	1	0E+00	WT	Pvalb+ Interneuron	Rps7
0.000195926	-0.28951013	0.674	0.773	1	0E+00	WT	Pvalb+ Interneuron	Fmn2
0.000202338	0.319329304	0.244	0.113	1	0E+00	WT	Pvalb+ Interneuron	Sbds
0.000206562	0.285490844	0.423	0.25	1	0E+00	WT	Pvalb+ Interneuron	Chaserr
0.000207281	0.287944345	0.27	0.133	1	0E+00	WT	Pvalb+ Interneuron	Rplp0
0.000208195	0.387016487	0.463	0.317	1	0E+00	WT	Pvalb+ Interneuron	Rps11
0.000211207	0.307896726	0.362	0.21	1	0E+00	WT	Pvalb+ Interneuron	Rpl27a
0.000216621	0.300496724	0.319	0.173	1	0E+00	WT	Pvalb+ Interneuron	Tmx2
0.0002169	0.314028913	0.352	0.2	1	0E+00	WT	Pvalb+ Interneuron	Ndufc2
0.000219256	-0.290146202	0.664	0.773	1	0E+00	WT	Pvalb+ Interneuron	Dcc
0.000219281	-0.381063748	0.528	0.63	1	0E+00	WT	Pvalb+ Interneuron	Immp2l
0.000219454	0.319504874	0.557	0.433	1	0E+00	WT	Pvalb+ Interneuron	Snhg20
0.000220616	0.333329779	0.463	0.307	1	0E+00	WT	Pvalb+ Interneuron	Eif2s2
0.000228212	-0.323496026	0.264	0.4	1	0E+00	WT	Pvalb+ Interneuron	Lsm7
0.000242469	0.30051176	0.345	0.19	1	0E+00	WT	Pvalb+ Interneuron	Commd3
0.000243358	0.270474314	0.319	0.17	1	0E+00	WT	Pvalb+ Interneuron	Camk1
0.000244457	0.34032893	0.45	0.293	1	0E+00	WT	Pvalb+ Interneuron	Acsl6
0.000245859	-0.33444444	0.528	0.593	1	0E+00	WT	Pvalb+ Interneuron	Cdh8
0.000247059	-0.43870225	0.547	0.637	1	0E+00	WT	Pvalb+ Interneuron	Chsy3
0.000254066	0.301871236	0.469	0.3	1	0E+00	WT	Pvalb+ Interneuron	Tm9sf3
0.000258765	0.29820114	0.511	0.333	1	0E+00	WT	Pvalb+ Interneuron	Manf
0.000273999	-0.270928337	0.616	0.693	1	0E+00	WT	Pvalb+ Interneuron	Arl15
0.000275822	-0.328827008	0.316	0.447	1	0E+00	WT	Pvalb+ Interneuron	Tef
0.000280621	0.352215028	0.485	0.363	1	0E+00	WT	Pvalb+ Interneuron	Klhl24
0.000285487	-0.285084552	0.16	0.253	1	0E+00	WT	Pvalb+ Interneuron	Inf2
0.000286707	-0.34234663	0.739	0.793	1	0E+00	WT	Pvalb+ Interneuron	Ntm
0.000289039	-0.339587476	0.332	0.387	1	0E+00	WT	Pvalb+ Interneuron	Syt7
0.000291886	0.344289343	0.86	0.737	1	0E+00	WT	Pvalb+ Interneuron	Ddx5
0.000296372	0.280797495	0.277	0.133	1	0E+00	WT	Pvalb+ Interneuron	Abhd16a
0.000300339	0.325327031	0.28	0.143	1	0E+00	WT	Pvalb+ Interneuron	Eef2
0.000318783	-0.323086367	0.27	0.38	1	0E+00	WT	Pvalb+ Interneuron	Hs3st5
0.000320494	0.34078859	0.472	0.313	1	0E+00	WT	Pvalb+ Interneuron	Dhx36
0.000330038	-0.353219453	0.381	0.483	1	0E+00	WT	Pvalb+ Interneuron	Brinp3
0.000332912	0.315943424	0.492	0.33	1	0E+00	WT	Pvalb+ Interneuron	Slc25a4
0.000341125	-0.29865269	0.674	0.75	1	0E+00	WT	Pvalb+ Interneuron	A230006K03Rik
0.000341525	-0.263729732	0.189	0.293	1	0E+00	WT	Pvalb+ Interneuron	ENSMUSG00000120670
0.000345249	-0.252650353	0.316	0.437	1	0E+00	WT	Pvalb+ Interneuron	Smpd3
0.000345789	0.286212351	0.691	0.603	1	0E+00	WT	Pvalb+ Interneuron	Canx
0.000350014	-0.301241834	0.16	0.25	1	0E+00	WT	Pvalb+ Interneuron	Lrrk2
0.000359986	0.280682734	0.28	0.137	1	0E+00	WT	Pvalb+ Interneuron	Marcks
0.000363092	-0.378962213	0.316	0.417	1	0E+00	WT	Pvalb+ Interneuron	A830018L16Rik
0.000367453	0.330036004	0.586	0.443	1	0E+00	WT	Pvalb+ Interneuron	Srsf5
0.000367881	-0.32545766	0.163	0.263	1	0E+00	WT	Pvalb+ Interneuron	Cdh9
0.000374416	0.279072684	0.792	0.66	1	0E+00	WT	Pvalb+ Interneuron	Rufy3
0.000387681	0.31558853	0.375	0.25	1	0E+00	WT	Pvalb+ Interneuron	Rcn2
0.000402625	0.345167367	0.511	0.353	1	0E+00	WT	Pvalb+ Interneuron	Norad
0.000428527	-0.276144915	0.508	0.627	1	0E+00	WT	Pvalb+ Interneuron	Cdkl5
0.00042954	-0.399219033	0.684	0.763	1	0E+00	WT	Pvalb+ Interneuron	Tenm3
0.000434879	-0.325778913	0.401	0.457	1	0E+00	WT	Pvalb+ Interneuron	Ano4
0.000446341	0.268627519	0.163	0.063	1	0E+00	WT	Pvalb+ Interneuron	Snrpe
0.000449021	-0.251128654	0.814	0.867	1	0E+00	WT	Pvalb+ Interneuron	Fbxl17
0.000452081	0.33636274	0.472	0.32	1	0E+00	WT	Pvalb+ Interneuron	Emc7
0.000464553	-0.537461535	0.388	0.497	1	0E+00	WT	Pvalb+ Interneuron	Ptprt
0.00048431	0.333095182	0.309	0.207	1	0E+00	WT	Pvalb+ Interneuron	Rpl7
0.000505751	-0.331824142	0.189	0.277	1	0E+00	WT	Pvalb+ Interneuron	C2cd2
0.000510265	0.282400754	0.433	0.273	1	0E+00	WT	Pvalb+ Interneuron	Hmgn3
0.000522393	-0.334087611	0.287	0.397	1	0E+00	WT	Pvalb+ Interneuron	St6galnac3
0.00052417	0.344402823	0.355	0.213	1	0E+00	WT	Pvalb+ Interneuron	Hnrnpk
0.000534057	-0.286377944	0.515	0.6	1	0E+00	WT	Pvalb+ Interneuron	Sgk1
0.000536846	-0.333440389	0.235	0.317	1	0E+00	WT	Pvalb+ Interneuron	Gsg1l
0.000539602	0.318383865	0.368	0.227	1	0E+00	WT	Pvalb+ Interneuron	Gm26672
0.000542828	-0.349344507	0.87	0.93	1	0E+00	WT	Pvalb+ Interneuron	Kcnh7
0.000546543	-0.356215114	0.156	0.253	1	0E+00	WT	Pvalb+ Interneuron	Samd5
0.000549209	0.320464341	0.541	0.387	1	0E+00	WT	Pvalb+ Interneuron	Srsf1
0.000573952	0.319226999	0.697	0.57	1	0E+00	WT	Pvalb+ Interneuron	Ewsr1
0.000575337	0.340601833	0.43	0.283	1	0E+00	WT	Pvalb+ Interneuron	Rpl28
0.000580019	0.290646164	0.208	0.087	1	0E+00	WT	Pvalb+ Interneuron	Stat1
0.000587052	-0.280976974	0.147	0.24	1	0E+00	WT	Pvalb+ Interneuron	Slc16a2
0.000588497	0.300078068	0.195	0.09	1	0E+00	WT	Pvalb+ Interneuron	Gm45025
0.000615871	-0.338573656	0.596	0.68	1	0E+00	WT	Pvalb+ Interneuron	Fut9
0.000616324	0.258844729	0.264	0.137	1	0E+00	WT	Pvalb+ Interneuron	Uqcr11
0.000616677	-0.263846038	0.508	0.563	1	0E+00	WT	Pvalb+ Interneuron	Arhgap32
0.00062	0.32154588	0.375	0.227	1	0E+00	WT	Pvalb+ Interneuron	Cd200
0.000638285	0.266271032	0.163	0.067	1	0E+00	WT	Pvalb+ Interneuron	Fbln2
0.000642608	0.35090678	0.433	0.29	1	0E+00	WT	Pvalb+ Interneuron	Atp5g1
0.000646891	-0.270992778	0.153	0.237	1	0E+00	WT	Pvalb+ Interneuron	Ldb2
0.000647963	0.328045634	0.635	0.487	1	0E+00	WT	Pvalb+ Interneuron	Grb10
0.000652131	0.329375791	0.446	0.297	1	0E+00	WT	Pvalb+ Interneuron	Dtx3
0.000657016	0.326478824	0.388	0.253	1	0E+00	WT	Pvalb+ Interneuron	Naca
0.000659738	0.287543829	0.225	0.11	1	0E+00	WT	Pvalb+ Interneuron	Rpl15
0.000690196	0.29785024	0.218	0.1	1	0E+00	WT	Pvalb+ Interneuron	Uckl1
0.000704669	0.291744436	0.831	0.737	1	0E+00	WT	Pvalb+ Interneuron	Epha4
0.000707856	0.300085322	0.339	0.197	1	0E+00	WT	Pvalb+ Interneuron	Dennd2a
0.00071054	-0.342953294	0.397	0.5	1	0E+00	WT	Pvalb+ Interneuron	Runx1t1
0.000718205	-0.273036077	0.645	0.723	1	0E+00	WT	Pvalb+ Interneuron	Gabrb2
0.000725304	0.265225894	0.192	0.093	1	0E+00	WT	Pvalb+ Interneuron	Tmem145
0.000743348	0.256938626	0.205	0.087	1	0E+00	WT	Pvalb+ Interneuron	Gpx4
0.000750588	-0.276852054	0.71	0.8	1	0E+00	WT	Pvalb+ Interneuron	Cntn4
0.00075756	0.279302455	0.274	0.143	1	0E+00	WT	Pvalb+ Interneuron	Tmed2
0.000768236	-0.35358937	0.186	0.277	1	0E+00	WT	Pvalb+ Interneuron	Foxo1
0.000770933	0.306416281	0.7	0.593	1	0E+00	WT	Pvalb+ Interneuron	Ptgds
0.000772687	-0.317235567	0.248	0.347	1	0E+00	WT	Pvalb+ Interneuron	Sv2c
0.000774867	0.29715539	0.244	0.12	1	0E+00	WT	Pvalb+ Interneuron	Gm37735
0.000783242	0.265740438	0.495	0.337	1	0E+00	WT	Pvalb+ Interneuron	Pdia3
0.000792969	-0.352236618	0.704	0.76	1	0E+00	WT	Pvalb+ Interneuron	Grin2a
0.000797572	0.317661794	0.603	0.467	1	0E+00	WT	Pvalb+ Interneuron	Tial1
0.000827759	0.33598046	0.381	0.237	1	0E+00	WT	Pvalb+ Interneuron	Chuk
0.000830562	-0.267743683	0.078	0.157	1	0E+00	WT	Pvalb+ Interneuron	Gm43322
0.000845975	-0.306578241	0.511	0.6	1	0E+00	WT	Pvalb+ Interneuron	Trank1
0.000856361	0.274239471	0.322	0.177	1	0E+00	WT	Pvalb+ Interneuron	Haghl
0.000862013	-0.276467507	0.143	0.227	1	0E+00	WT	Pvalb+ Interneuron	Kif17
0.0008635	-0.322975005	0.71	0.777	1	0E+00	WT	Pvalb+ Interneuron	Hnrnpu
0.000868355	0.308634729	0.202	0.1	1	0E+00	WT	Pvalb+ Interneuron	Wbp2
0.000898983	-0.276339088	0.182	0.253	1	0E+00	WT	Pvalb+ Interneuron	Arhgap6
0.000900279	-0.273907693	0.182	0.277	1	0E+00	WT	Pvalb+ Interneuron	Man1a
0.000906409	0.268653859	0.779	0.663	1	0E+00	WT	Pvalb+ Interneuron	Tra2a
0.000907352	-0.308696057	0.436	0.517	1	0E+00	WT	Pvalb+ Interneuron	Pitpnc1
0.000915548	0.308406249	0.342	0.207	1	0E+00	WT	Pvalb+ Interneuron	Rps4x
0.000917427	0.32407412	0.414	0.283	1	0E+00	WT	Pvalb+ Interneuron	Atp5b
0.000920342	-0.285353764	0.515	0.61	1	0E+00	WT	Pvalb+ Interneuron	Dock10
0.000928843	0.280924093	0.195	0.093	1	0E+00	WT	Pvalb+ Interneuron	Tram1
0.000947856	0.252694821	0.906	0.83	1	0E+00	WT	Pvalb+ Interneuron	Snrnp70
0.000973105	0.295459819	0.469	0.327	1	0E+00	WT	Pvalb+ Interneuron	Saraf
0.000995509	0.272168833	0.547	0.397	1	0E+00	WT	Pvalb+ Interneuron	Lnpk
0.001000543	-0.252961687	0.368	0.477	1	0E+00	WT	Pvalb+ Interneuron	Syt14
0.001017368	-0.262922992	0.218	0.317	1	0E+00	WT	Pvalb+ Interneuron	Rgl1
0.001026896	-0.27873722	0.212	0.287	1	0E+00	WT	Pvalb+ Interneuron	Kcnip2
0.001028359	0.283345848	0.27	0.15	1	0E+00	WT	Pvalb+ Interneuron	Rbx1
0.001030156	0.272351859	0.248	0.127	1	0E+00	WT	Pvalb+ Interneuron	Hspd1
0.00103498	0.366308185	0.414	0.28	1	0E+00	WT	Pvalb+ Interneuron	Eif2s3y
0.00105221	0.279421081	0.381	0.233	1	0E+00	WT	Pvalb+ Interneuron	Esf1
0.001082074	-0.294237671	0.381	0.453	1	0E+00	WT	Pvalb+ Interneuron	Nell2
0.001124214	0.314375886	0.463	0.317	1	0E+00	WT	Pvalb+ Interneuron	Ndufaf7
0.001138779	0.269382018	0.235	0.117	1	0E+00	WT	Pvalb+ Interneuron	Arl8a
0.001144686	0.338417985	0.235	0.12	1	0E+00	WT	Pvalb+ Interneuron	Atp5e
0.001169275	-0.320144375	0.704	0.76	1	0E+00	WT	Pvalb+ Interneuron	Prkca
0.001213557	0.302803081	0.453	0.307	1	0E+00	WT	Pvalb+ Interneuron	Tmbim6
0.001222593	0.297967975	0.29	0.167	1	0E+00	WT	Pvalb+ Interneuron	ENSMUSG00000120012
0.001238387	0.313018835	0.342	0.203	1	0E+00	WT	Pvalb+ Interneuron	Rpl10a
0.001249494	-0.319374691	0.362	0.433	1	0E+00	WT	Pvalb+ Interneuron	Phc2
0.001275603	0.292687674	0.495	0.363	1	0E+00	WT	Pvalb+ Interneuron	Ppia
0.001277294	0.298933529	0.427	0.28	1	0E+00	WT	Pvalb+ Interneuron	Dalrd3
0.001278702	0.297035087	0.739	0.627	1	0E+00	WT	Pvalb+ Interneuron	Ndrg4
0.001288617	-0.286971092	0.505	0.56	1	0E+00	WT	Pvalb+ Interneuron	5730522E02Rik
0.001304081	-0.309146917	0.166	0.243	1	0E+00	WT	Pvalb+ Interneuron	Mast3
0.001332056	-0.271379068	0.427	0.51	1	0E+00	WT	Pvalb+ Interneuron	Nin
0.001333699	0.289244007	0.336	0.193	1	0E+00	WT	Pvalb+ Interneuron	Cadm4
0.001348618	0.285763409	0.567	0.42	1	0E+00	WT	Pvalb+ Interneuron	Hnrnpa3
0.00137326	-0.304079598	0.186	0.28	1	0E+00	WT	Pvalb+ Interneuron	Ulk4
0.001374365	0.278854857	0.417	0.263	1	0E+00	WT	Pvalb+ Interneuron	Atp5pb
0.001374381	0.260869932	0.218	0.107	1	0E+00	WT	Pvalb+ Interneuron	Cryzl1
0.00139362	-0.259497213	0.313	0.37	1	0E+00	WT	Pvalb+ Interneuron	Kctd1
0.001395005	0.292522568	0.472	0.337	1	0E+00	WT	Pvalb+ Interneuron	Ccdc47
0.001426312	-0.302420049	0.153	0.24	1	0E+00	WT	Pvalb+ Interneuron	Dgcr8
0.001442871	0.264390123	0.264	0.157	1	0E+00	WT	Pvalb+ Interneuron	Ssr3
0.001452349	0.29074831	0.378	0.243	1	0E+00	WT	Pvalb+ Interneuron	Atraid
0.001546689	0.313778143	0.42	0.27	1	0E+00	WT	Pvalb+ Interneuron	Pcyt2
0.001570481	0.291059873	0.495	0.403	1	0E+00	WT	Pvalb+ Interneuron	Cds2
0.001604837	-0.267650893	0.397	0.51	1	0E+00	WT	Pvalb+ Interneuron	Adcy9
0.001632827	0.327184596	0.362	0.23	1	0E+00	WT	Pvalb+ Interneuron	Acp1
0.001666013	-0.276120352	0.231	0.307	1	0E+00	WT	Pvalb+ Interneuron	Usp3
0.001682724	0.269454242	0.336	0.24	1	0E+00	WT	Pvalb+ Interneuron	Sub1
0.001763688	0.304690255	0.482	0.38	1	0E+00	WT	Pvalb+ Interneuron	Gm47024
0.001842064	0.308168431	0.29	0.167	1	0E+00	WT	Pvalb+ Interneuron	Rpl18
0.001869814	0.32393346	0.511	0.367	1	0E+00	WT	Pvalb+ Interneuron	Nsmaf
0.00187032	0.266652305	0.463	0.343	1	0E+00	WT	Pvalb+ Interneuron	Actr1b
0.001884977	0.312106244	0.378	0.243	1	0E+00	WT	Pvalb+ Interneuron	Birc2
0.001906915	0.266391554	0.41	0.267	1	0E+00	WT	Pvalb+ Interneuron	Srsf3
0.001974232	-0.324546914	0.238	0.337	1	0E+00	WT	Pvalb+ Interneuron	Ksr1
0.00199733	-0.298370268	0.45	0.563	1	0E+00	WT	Pvalb+ Interneuron	Pcdh10
0.002040846	0.269507815	0.322	0.207	1	0E+00	WT	Pvalb+ Interneuron	Rpl5
0.002068858	-0.270301849	0.635	0.707	1	0E+00	WT	Pvalb+ Interneuron	Dock4
0.002093935	0.261328381	0.479	0.333	1	0E+00	WT	Pvalb+ Interneuron	Rps12
0.002125479	-0.283862062	0.505	0.58	1	0E+00	WT	Pvalb+ Interneuron	Clasp1
0.002141725	-0.2717859	0.479	0.58	1	0E+00	WT	Pvalb+ Interneuron	Tln2
0.002149636	0.274940529	0.726	0.643	1	0E+00	WT	Pvalb+ Interneuron	Clstn1
0.002154364	0.278088521	0.876	0.813	1	0E+00	WT	Pvalb+ Interneuron	Cpe
0.002174842	-0.25369789	0.238	0.343	1	0E+00	WT	Pvalb+ Interneuron	Gm49353
0.002230891	0.330027957	0.436	0.303	1	0E+00	WT	Pvalb+ Interneuron	Lgr5
0.002244028	0.274540499	0.352	0.217	1	0E+00	WT	Pvalb+ Interneuron	Tle5
0.002302932	-0.338627798	0.339	0.417	1	0E+00	WT	Pvalb+ Interneuron	Gm28905
0.002325742	-0.271670417	0.332	0.417	1	0E+00	WT	Pvalb+ Interneuron	Fam171a1
0.002379511	0.26213933	0.182	0.09	1	0E+00	WT	Pvalb+ Interneuron	Tagln3
0.002400785	0.312278094	0.414	0.297	1	0E+00	WT	Pvalb+ Interneuron	Uqcrh
0.002419388	-0.325216309	0.274	0.353	1	0E+00	WT	Pvalb+ Interneuron	Vat1l
0.002500499	0.261407259	0.511	0.36	1	0E+00	WT	Pvalb+ Interneuron	Elavl3
0.002510063	-0.290538017	0.267	0.347	1	0E+00	WT	Pvalb+ Interneuron	Uxs1
0.00254813	0.294142921	0.391	0.27	1	0E+00	WT	Pvalb+ Interneuron	Rpl12
0.002548591	-0.280241962	0.401	0.49	1	0E+00	WT	Pvalb+ Interneuron	Rasgef1b
0.002596073	-0.259994928	0.332	0.41	1	0E+00	WT	Pvalb+ Interneuron	Strn
0.002676795	-0.268941485	0.114	0.173	1	0E+00	WT	Pvalb+ Interneuron	Drd2
0.002732442	0.280296396	0.508	0.373	1	0E+00	WT	Pvalb+ Interneuron	Rp9
0.002804974	0.300853369	0.394	0.267	1	0E+00	WT	Pvalb+ Interneuron	Myl6
0.00282168	0.251050445	0.147	0.063	1	0E+00	WT	Pvalb+ Interneuron	Fcer1g
0.002848615	0.270584913	0.309	0.187	1	0E+00	WT	Pvalb+ Interneuron	Rbm3
0.002926242	0.268593268	0.342	0.22	1	0E+00	WT	Pvalb+ Interneuron	Gm43843
0.002948795	0.294635333	0.339	0.22	1	0E+00	WT	Pvalb+ Interneuron	Gm15952
0.002949353	0.268335049	0.466	0.347	1	0E+00	WT	Pvalb+ Interneuron	Syngr1
0.003019671	0.276925822	0.375	0.237	1	0E+00	WT	Pvalb+ Interneuron	Scg3
0.00304551	-0.393280616	0.362	0.447	1	0E+00	WT	Pvalb+ Interneuron	AY036118
0.003053412	0.296884196	0.43	0.293	1	0E+00	WT	Pvalb+ Interneuron	Rps9
0.003108367	0.250374738	0.368	0.23	1	0E+00	WT	Pvalb+ Interneuron	Hspa9
0.00313914	-0.255549076	0.635	0.703	1	0E+00	WT	Pvalb+ Interneuron	Ddx17
0.003170463	0.284796454	0.394	0.263	1	0E+00	WT	Pvalb+ Interneuron	Camk2n1
0.003237317	-0.295552611	0.221	0.307	1	0E+00	WT	Pvalb+ Interneuron	Kctd17
0.0032913	0.259387138	0.625	0.49	1	0E+00	WT	Pvalb+ Interneuron	Hnrnpdl
0.003346051	0.329239187	0.453	0.323	1	0E+00	WT	Pvalb+ Interneuron	Hap1
0.003373874	-0.29537138	0.29	0.373	1	0E+00	WT	Pvalb+ Interneuron	Lrtm1
0.003405687	0.250625813	0.326	0.197	1	0E+00	WT	Pvalb+ Interneuron	Polr3h
0.003447231	0.273873481	0.55	0.437	1	0E+00	WT	Pvalb+ Interneuron	Fam13b
0.003485769	0.264386636	0.313	0.193	1	0E+00	WT	Pvalb+ Interneuron	Rps25
0.003563233	0.266320002	0.283	0.167	1	0E+00	WT	Pvalb+ Interneuron	Pfdn5
0.003595285	0.298904151	0.336	0.213	1	0E+00	WT	Pvalb+ Interneuron	Gm26954
0.00371237	-0.481080191	0.208	0.303	1	0E+00	WT	Pvalb+ Interneuron	Adarb2
0.003912559	0.252934411	0.472	0.397	1	0E+00	WT	Pvalb+ Interneuron	1700109K24Rik
0.003948748	0.267691117	0.45	0.313	1	0E+00	WT	Pvalb+ Interneuron	Lamp1
0.004018667	0.257744473	0.844	0.79	1	0E+00	WT	Pvalb+ Interneuron	Gm20642
0.004147806	0.266379161	0.524	0.43	1	0E+00	WT	Pvalb+ Interneuron	Tpr
0.004224503	-0.265583559	0.202	0.29	1	0E+00	WT	Pvalb+ Interneuron	Gm47472
0.00425164	0.264970856	0.329	0.243	1	0E+00	WT	Pvalb+ Interneuron	Ndufa6
0.004288422	-0.262373867	0.365	0.427	1	0E+00	WT	Pvalb+ Interneuron	Atf6
0.004626973	0.284491275	0.322	0.217	1	0E+00	WT	Pvalb+ Interneuron	Ywhah
0.004709953	-0.251444132	0.427	0.483	1	0E+00	WT	Pvalb+ Interneuron	Slc22a23
0.004959069	0.257620602	0.44	0.347	1	0E+00	WT	Pvalb+ Interneuron	Ubr1
0.005111944	-0.261752881	0.147	0.203	1	0E+00	WT	Pvalb+ Interneuron	Ccdc88c
0.00517726	0.271898463	0.674	0.57	1	0E+00	WT	Pvalb+ Interneuron	Crtac1
0.005200717	0.282685519	0.713	0.59	1	0E+00	WT	Pvalb+ Interneuron	Ptn
0.00533409	0.288852448	0.436	0.307	1	0E+00	WT	Pvalb+ Interneuron	Ppp1cb
0.005489366	0.254211955	0.355	0.237	1	0E+00	WT	Pvalb+ Interneuron	Gm47026
0.005626941	0.250278991	0.736	0.64	1	0E+00	WT	Pvalb+ Interneuron	Srsf7
0.005637729	0.268502899	0.59	0.463	1	0E+00	WT	Pvalb+ Interneuron	Rps8
0.005651407	-0.264867076	0.365	0.463	1	0E+00	WT	Pvalb+ Interneuron	1700111E14Rik
0.005884341	-0.333250149	0.726	0.807	1	0E+00	WT	Pvalb+ Interneuron	Tafa2
0.005905587	0.277903428	0.349	0.23	1	0E+00	WT	Pvalb+ Interneuron	Gm48383
0.006151681	0.270340995	0.463	0.333	1	0E+00	WT	Pvalb+ Interneuron	Sumo1
0.00615681	0.258310592	0.218	0.117	1	0E+00	WT	Pvalb+ Interneuron	Tmed7
0.006330992	-0.250985462	0.231	0.293	1	0E+00	WT	Pvalb+ Interneuron	Fam184b
0.006605662	-0.264977034	0.349	0.41	1	0E+00	WT	Pvalb+ Interneuron	Fam120a
0.006611964	0.283290438	0.401	0.277	1	0E+00	WT	Pvalb+ Interneuron	Mllt11
0.006666005	0.255413933	0.355	0.257	1	0E+00	WT	Pvalb+ Interneuron	Ring1
0.006681372	-0.257248916	0.254	0.317	1	0E+00	WT	Pvalb+ Interneuron	Nup93
0.006707702	0.318155912	0.479	0.373	1	0E+00	WT	Pvalb+ Interneuron	Gpr88
0.006717999	0.272073558	0.235	0.143	1	0E+00	WT	Pvalb+ Interneuron	Cldn11
0.006781662	0.299950806	0.238	0.143	1	0E+00	WT	Pvalb+ Interneuron	Baiap3
0.006793577	0.254811338	0.371	0.277	1	0E+00	WT	Pvalb+ Interneuron	Chpt1
0.00687749	0.271359958	0.515	0.417	1	0E+00	WT	Pvalb+ Interneuron	Mpc1
0.006886768	-0.264008284	0.436	0.547	1	0E+00	WT	Pvalb+ Interneuron	Depdc5
0.00691773	0.260365795	0.332	0.223	1	0E+00	WT	Pvalb+ Interneuron	Mcts1
0.006976642	-0.311443672	0.176	0.257	1	0E+00	WT	Pvalb+ Interneuron	Reln
0.006983693	0.255519418	0.378	0.257	1	0E+00	WT	Pvalb+ Interneuron	Copa
0.007008226	0.25609831	0.257	0.15	1	0E+00	WT	Pvalb+ Interneuron	Yipf4
0.00700968	0.279395188	0.316	0.207	1	0E+00	WT	Pvalb+ Interneuron	Ndufb9
0.007080395	0.273357419	0.277	0.18	1	0E+00	WT	Pvalb+ Interneuron	Pabpc4
0.007591911	-0.250572222	0.208	0.293	1	0E+00	WT	Pvalb+ Interneuron	Pex14
0.007941418	0.264242451	0.485	0.367	1	0E+00	WT	Pvalb+ Interneuron	Trim35
0.00801402	-0.254841328	0.433	0.52	1	0E+00	WT	Pvalb+ Interneuron	Far1
0.008340987	-0.264467739	0.352	0.43	1	0E+00	WT	Pvalb+ Interneuron	Rab30
0.008476728	-0.300326525	0.352	0.43	1	0E+00	WT	Pvalb+ Interneuron	Ctdspl
0.008711954	-0.272039939	0.414	0.507	1	0E+00	WT	Pvalb+ Interneuron	Fndc9
0.008712279	0.260339181	0.375	0.277	1	0E+00	WT	Pvalb+ Interneuron	Pcnp
0.009038555	-0.259745159	0.274	0.353	1	0E+00	WT	Pvalb+ Interneuron	Fras1
0.009149103	0.264514829	0.375	0.257	1	0E+00	WT	Pvalb+ Interneuron	Rpn2
0.009488549	-0.297224313	0.397	0.473	1	0E+00	WT	Pvalb+ Interneuron	Sgcd
0.010067693	0.250263309	0.274	0.17	1	0E+00	WT	Pvalb+ Interneuron	Rbis
0.010095675	-0.258274236	0.394	0.46	1	0E+00	WT	Pvalb+ Interneuron	Cacng3
0.010263243	-0.267731526	0.244	0.307	1	0E+00	WT	Pvalb+ Interneuron	Ptpro
0.010610248	-0.277370072	0.257	0.32	1	0E+00	WT	Pvalb+ Interneuron	Myo16
0.010660003	-0.292824657	0.508	0.603	1	0E+00	WT	Pvalb+ Interneuron	Klc1
0.011054439	-0.255588635	0.397	0.483	1	0E+00	WT	Pvalb+ Interneuron	Babam2
0.011472045	-0.263204994	0.345	0.42	1	0E+00	WT	Pvalb+ Interneuron	Adarb1
0.012295937	-0.297180018	0.29	0.357	1	0E+00	WT	Pvalb+ Interneuron	Ust
0.013311254	0.267859652	0.498	0.38	1	0E+00	WT	Pvalb+ Interneuron	Syt4
0.013619931	-0.250077713	0.179	0.267	1	0E+00	WT	Pvalb+ Interneuron	Lama3
0.013867482	-0.26063628	0.208	0.26	1	0E+00	WT	Pvalb+ Interneuron	Pdxk
0.014823796	-0.293900322	0.453	0.507	1	0E+00	WT	Pvalb+ Interneuron	Zfp804a
0.0148624	-0.292967723	0.287	0.383	1	0E+00	WT	Pvalb+ Interneuron	Scn2b
0.016548989	0.282251714	0.208	0.123	1	0E+00	WT	Pvalb+ Interneuron	A630012P03Rik
0.016870169	-0.255900052	0.254	0.33	1	0E+00	WT	Pvalb+ Interneuron	Ttc39c
0.01689875	0.250562802	0.41	0.3	1	0E+00	WT	Pvalb+ Interneuron	Btbd10
0.018672354	-0.253922606	0.225	0.293	1	0E+00	WT	Pvalb+ Interneuron	Chst11
0.019363784	0.257645777	0.417	0.313	1	0E+00	WT	Pvalb+ Interneuron	Gm15478
0.020004287	0.257332073	0.638	0.543	1	0E+00	WT	Pvalb+ Interneuron	Psma3
0.021674297	-0.259305737	0.423	0.497	1	0E+00	WT	Pvalb+ Interneuron	Sergef
0.021708857	0.263137727	0.433	0.327	1	0E+00	WT	Pvalb+ Interneuron	Atp5h
0.02532404	0.254547797	0.41	0.297	1	0E+00	WT	Pvalb+ Interneuron	Cplx2
0.029280272	-0.265962574	0.173	0.247	1	0E+00	WT	Pvalb+ Interneuron	Gm13402
0.030236711	0.267752874	0.648	0.567	1	0E+00	WT	Pvalb+ Interneuron	P2ry14
0.032722737	-0.250495402	0.094	0.163	1	0E+00	WT	Pvalb+ Interneuron	Gm42508
0.033924686	0.258500991	0.453	0.347	1	0E+00	WT	Pvalb+ Interneuron	Hectd2os
0.035087995	0.253617581	0.518	0.427	1	0E+00	WT	Pvalb+ Interneuron	Serpini1
0.038927892	0.282745869	0.28	0.2	1	0E+00	WT	Pvalb+ Interneuron	4930473D10Rik
0.039347424	-0.250302964	0.267	0.337	1	0E+00	WT	Pvalb+ Interneuron	Ubash3b
0.042287131	0.250144037	0.342	0.25	1	0E+00	WT	Pvalb+ Interneuron	Egfros
0.043231239	-0.283352462	0.326	0.393	1	0E+00	WT	Pvalb+ Interneuron	Gm28376
0.043896722	-0.367672765	0.182	0.237	1	0E+00	WT	Pvalb+ Interneuron	Car10
0.04743428	-0.251939138	0.485	0.55	1	0E+00	WT	Pvalb+ Interneuron	Lars2
0.090277674	-0.313103799	0.485	0.547	1	0E+00	WT	Pvalb+ Interneuron	Clstn2
0.118247969	-0.256697877	0.45	0.52	1	0E+00	WT	Pvalb+ Interneuron	Sst
0.128773604	-0.255050055	0.466	0.523	1	0E+00	WT	Pvalb+ Interneuron	Plxdc2
2.58E-35	1.645901996	0.93	0.502	8.69E-31	3.01E+01	WT	Oligodendrocyte-2	H2-D1
9.75E-34	1.38163055	1	0.941	3.29E-29	2.85E+01	WT	Oligodendrocyte-2	Apoe
1.07E-31	1.507241205	0.914	0.601	3.59E-27	2.64E+01	WT	Oligodendrocyte-2	H2-K1
3.65E-31	1.631473217	0.852	0.32	1.23E-26	2.59E+01	WT	Oligodendrocyte-2	Rps29
2.19E-30	1.428577939	0.898	0.512	7.38E-26	2.51E+01	WT	Oligodendrocyte-2	B2m
5.24E-26	1.331393586	0.914	0.626	1.76E-21	2.08E+01	WT	Oligodendrocyte-2	Fth1
5.99E-25	1.620633743	0.773	0.246	2.02E-20	1.97E+01	WT	Oligodendrocyte-2	Cd9
1.54E-21	-1.18252363	0.852	0.966	5.18E-17	1.63E+01	WT	Oligodendrocyte-2	Rbfox1
4E-21	-1.070092146	0.844	0.975	1.35E-16	1.59E+01	WT	Oligodendrocyte-2	Celf2
6.49E-20	0.960875271	0.891	0.611	2.19E-15	1.47E+01	WT	Oligodendrocyte-2	Itm2b
6.34E-19	1.211213947	0.641	0.207	2.13E-14	1.37E+01	WT	Oligodendrocyte-2	Rpl38
9.72E-19	1.043260822	0.523	0.099	3.27E-14	1.35E+01	WT	Oligodendrocyte-2	H2-T23
6.58E-18	-1.09591732	0.789	0.916	2.21E-13	1.27E+01	WT	Oligodendrocyte-2	Kcnip4
1.18E-17	-1.128717319	0.703	0.901	3.99E-13	1.24E+01	WT	Oligodendrocyte-2	Cntnap2
1.33E-17	-0.909373694	0.773	0.941	4.48E-13	1.23E+01	WT	Oligodendrocyte-2	Syt1
1.65E-17	-0.908090322	0.844	0.961	5.55E-13	1.23E+01	WT	Oligodendrocyte-2	Fgf14
2.43E-17	-0.940832047	0.688	0.882	8.17E-13	1.21E+01	WT	Oligodendrocyte-2	Gria1
3.22E-17	-0.924919954	0.75	0.906	1.08E-12	1.2E+01	WT	Oligodendrocyte-2	Erc2
5.07E-17	1.023001646	0.727	0.291	1.71E-12	1.18E+01	WT	Oligodendrocyte-2	Rps21
6.58E-17	-1.065001447	0.734	0.901	2.22E-12	1.17E+01	WT	Oligodendrocyte-2	Cacna2d3
1.17E-16	-1.0019769	0.633	0.847	3.94E-12	1.14E+01	WT	Oligodendrocyte-2	Ryr3
1.3E-16	-1.10753008	0.797	0.931	4.39E-12	1.14E+01	WT	Oligodendrocyte-2	Nrg1
2.21E-16	0.844430419	0.938	0.764	7.44E-12	1.11E+01	WT	Oligodendrocyte-2	Hnrnpa2b1
4.87E-16	0.785922529	0.984	0.931	1.64E-11	1.08E+01	WT	Oligodendrocyte-2	Son
5.54E-16	-1.111208991	0.531	0.862	1.86E-11	1.07E+01	WT	Oligodendrocyte-2	Cacnb2
9.25E-16	-0.897024566	0.5	0.862	3.12E-11	1.05E+01	WT	Oligodendrocyte-2	Tenm4
1.41E-15	-0.985864998	0.477	0.828	4.77E-11	1.03E+01	WT	Oligodendrocyte-2	Kctd16
1.62E-15	1.016620159	0.82	0.562	5.46E-11	1.03E+01	WT	Oligodendrocyte-2	Tmsb4x
2.21E-15	0.797314917	0.953	0.803	7.43E-11	1.01E+01	WT	Oligodendrocyte-2	Cst3
2.88E-15	0.969677102	0.852	0.596	9.68E-11	1E+01	WT	Oligodendrocyte-2	Cd81
3.49E-15	-0.926195292	0.547	0.798	1.18E-10	9.93E+00	WT	Oligodendrocyte-2	Cnksr2
4.1E-15	1.051518116	0.492	0.103	1.38E-10	9.86E+00	WT	Oligodendrocyte-2	Rpl39
4.6E-15	-1.106552862	0.539	0.818	1.55E-10	9.81E+00	WT	Oligodendrocyte-2	Caln1
4.67E-15	-0.757234561	0.594	0.892	1.57E-10	9.8E+00	WT	Oligodendrocyte-2	Grin2b
5.52E-15	1.147642005	0.727	0.32	1.86E-10	9.73E+00	WT	Oligodendrocyte-2	Cd74
5.53E-15	-1.017533922	0.383	0.749	1.86E-10	9.73E+00	WT	Oligodendrocyte-2	Grin2a
1.03E-14	-0.758385086	0.82	0.966	3.46E-10	9.46E+00	WT	Oligodendrocyte-2	Camk1d
1.06E-14	-0.936577325	0.547	0.847	3.58E-10	9.45E+00	WT	Oligodendrocyte-2	Dlgap2
1.27E-14	-0.785152279	0.836	0.98	4.29E-10	9.37E+00	WT	Oligodendrocyte-2	Ptprd
1.97E-14	-1.027463009	0.531	0.842	6.64E-10	9.18E+00	WT	Oligodendrocyte-2	Mgat4c
6.28E-14	-0.866218924	0.617	0.897	2.11E-09	8.67E+00	WT	Oligodendrocyte-2	Atxn1
7.64E-14	-0.905480965	0.312	0.65	2.57E-09	8.59E+00	WT	Oligodendrocyte-2	A230006K03Rik
8.1E-14	0.934198458	0.656	0.345	2.73E-09	8.56E+00	WT	Oligodendrocyte-2	Rps27
1.2E-13	-0.924650518	0.406	0.734	4.04E-09	8.39E+00	WT	Oligodendrocyte-2	Rbfox3
1.83E-13	-0.831764149	0.648	0.887	6.16E-09	8.21E+00	WT	Oligodendrocyte-2	Myt1l
2.09E-13	0.932560673	0.383	0.059	7.05E-09	8.15E+00	WT	Oligodendrocyte-2	Bst2
2.82E-13	-0.894740461	0.672	0.887	9.49E-09	8.02E+00	WT	Oligodendrocyte-2	Pcsk2
3.34E-13	0.869890389	0.734	0.429	1.13E-08	7.95E+00	WT	Oligodendrocyte-2	Sec62
4.85E-13	-0.777873718	0.625	0.906	1.63E-08	7.79E+00	WT	Oligodendrocyte-2	Cacnb4
4.96E-13	-0.760143583	0.891	0.966	1.67E-08	7.78E+00	WT	Oligodendrocyte-2	Grm5
5.44E-13	-0.936611006	0.641	0.882	1.83E-08	7.74E+00	WT	Oligodendrocyte-2	Dab1
7.14E-13	-0.912799623	0.438	0.778	2.41E-08	7.62E+00	WT	Oligodendrocyte-2	Slit3
7.97E-13	-0.974858066	0.516	0.773	2.69E-08	7.57E+00	WT	Oligodendrocyte-2	Rarb
9.07E-13	0.867863546	0.555	0.202	3.05E-08	7.52E+00	WT	Oligodendrocyte-2	Rps28
9.88E-13	0.89727736	0.727	0.498	3.33E-08	7.48E+00	WT	Oligodendrocyte-2	Eef1a1
1.27E-12	-0.830583508	0.539	0.778	4.27E-08	7.37E+00	WT	Oligodendrocyte-2	Cacna1d
1.7E-12	-0.800910093	0.625	0.862	5.71E-08	7.24E+00	WT	Oligodendrocyte-2	Kalrn
1.73E-12	-0.991274361	0.695	0.906	5.84E-08	7.23E+00	WT	Oligodendrocyte-2	Pde10a
2.11E-12	-0.840153867	0.539	0.793	7.12E-08	7.15E+00	WT	Oligodendrocyte-2	Lncpint
3.72E-12	-1.018292175	0.461	0.759	1.25E-07	6.9E+00	WT	Oligodendrocyte-2	Zfp385b
3.81E-12	0.876485032	0.656	0.374	1.28E-07	6.89E+00	WT	Oligodendrocyte-2	Acp1
4.34E-12	1.50765218	0.891	0.645	1.46E-07	6.84E+00	WT	Oligodendrocyte-2	Plp1
4.45E-12	0.787535595	0.695	0.345	1.5E-07	6.82E+00	WT	Oligodendrocyte-2	Rpl37
5.46E-12	-0.871177851	0.398	0.724	1.84E-07	6.74E+00	WT	Oligodendrocyte-2	Slc35f3
5.85E-12	-0.93996174	0.578	0.808	1.97E-07	6.71E+00	WT	Oligodendrocyte-2	Mctp1
5.97E-12	-0.949774297	0.477	0.778	2.01E-07	6.7E+00	WT	Oligodendrocyte-2	Epha6
6.24E-12	0.798490997	0.523	0.167	2.1E-07	6.68E+00	WT	Oligodendrocyte-2	Mt3
8.54E-12	0.735242975	0.344	0.049	2.88E-07	6.54E+00	WT	Oligodendrocyte-2	Ly6c2
9.44E-12	-0.706404072	0.82	0.946	3.18E-07	6.5E+00	WT	Oligodendrocyte-2	Lrrc7
1.1E-11	0.864850708	0.695	0.32	3.71E-07	6.43E+00	WT	Oligodendrocyte-2	Tpt1
1.11E-11	0.838281605	0.508	0.246	3.75E-07	6.43E+00	WT	Oligodendrocyte-2	ENSMUSG00000121444
1.64E-11	0.727974207	0.375	0.069	5.51E-07	6.26E+00	WT	Oligodendrocyte-2	Snrpf
1.65E-11	-0.746302907	0.305	0.635	5.56E-07	6.25E+00	WT	Oligodendrocyte-2	Clvs1
1.84E-11	0.81364575	0.594	0.236	6.19E-07	6.21E+00	WT	Oligodendrocyte-2	Clu
2.04E-11	-0.909736597	0.391	0.67	6.86E-07	6.16E+00	WT	Oligodendrocyte-2	A830018L16Rik
2.24E-11	-1.18664889	0.438	0.695	7.55E-07	6.12E+00	WT	Oligodendrocyte-2	Hs6st3
2.59E-11	-0.793887926	0.594	0.872	8.71E-07	6.06E+00	WT	Oligodendrocyte-2	Foxp1
2.65E-11	0.687824992	0.398	0.079	8.92E-07	6.05E+00	WT	Oligodendrocyte-2	Atp5k
2.86E-11	-0.970739955	0.445	0.744	9.64E-07	6.02E+00	WT	Oligodendrocyte-2	Rgs9
2.93E-11	0.772556454	0.68	0.438	9.87E-07	6.01E+00	WT	Oligodendrocyte-2	Itm2c
3.09E-11	0.867400454	0.594	0.291	1.04E-06	5.98E+00	WT	Oligodendrocyte-2	Gm37376
3.25E-11	-0.861082687	0.477	0.768	1.1E-06	5.96E+00	WT	Oligodendrocyte-2	Mrtfb
3.61E-11	-0.748606499	0.781	0.916	1.21E-06	5.92E+00	WT	Oligodendrocyte-2	Snhg11
3.71E-11	1.027056202	0.586	0.325	1.25E-06	5.9E+00	WT	Oligodendrocyte-2	C4b
4.31E-11	-0.913429165	0.305	0.626	1.45E-06	5.84E+00	WT	Oligodendrocyte-2	Grm1
4.68E-11	0.847374459	0.547	0.197	1.57E-06	5.8E+00	WT	Oligodendrocyte-2	Ctsl
4.8E-11	-0.828683474	0.57	0.808	1.62E-06	5.79E+00	WT	Oligodendrocyte-2	Kcnab1
5.49E-11	-0.864786353	0.664	0.882	1.85E-06	5.73E+00	WT	Oligodendrocyte-2	Gabrg3
7.07E-11	-0.878498046	0.516	0.783	2.38E-06	5.62E+00	WT	Oligodendrocyte-2	Camk4
8.12E-11	-0.747651947	0.664	0.842	2.74E-06	5.56E+00	WT	Oligodendrocyte-2	Samd12
8.84E-11	0.642910821	0.305	0.039	2.98E-06	5.53E+00	WT	Oligodendrocyte-2	Gm10076
1.04E-10	-0.590283548	0.406	0.739	3.5E-06	5.46E+00	WT	Oligodendrocyte-2	Grin1
1.09E-10	0.831998194	0.711	0.399	3.67E-06	5.44E+00	WT	Oligodendrocyte-2	Fau
1.39E-10	-0.839692493	0.422	0.69	4.67E-06	5.33E+00	WT	Oligodendrocyte-2	Trank1
1.46E-10	-0.540729643	0.898	0.975	4.92E-06	5.31E+00	WT	Oligodendrocyte-2	Adgrb3
1.55E-10	-0.585406332	0.922	0.975	5.21E-06	5.28E+00	WT	Oligodendrocyte-2	Macrod2
2.05E-10	-0.676517352	0.75	0.936	6.91E-06	5.16E+00	WT	Oligodendrocyte-2	Dgkb
2.95E-10	0.480021801	0.625	0.813	9.94E-06	5E+00	WT	Oligodendrocyte-2	9530059O14Rik
3.31E-10	-0.646525665	0.711	0.921	1.12E-05	4.95E+00	WT	Oligodendrocyte-2	Galnt13
3.41E-10	-0.795581576	0.414	0.734	1.15E-05	4.94E+00	WT	Oligodendrocyte-2	Camk2a
4E-10	0.765634612	0.484	0.163	1.35E-05	4.87E+00	WT	Oligodendrocyte-2	H2-Ab1
4.12E-10	0.805331275	0.672	0.34	1.39E-05	4.86E+00	WT	Oligodendrocyte-2	Rpl13
4.38E-10	-0.832072644	0.414	0.7	1.47E-05	4.83E+00	WT	Oligodendrocyte-2	B230303A05Rik
5.89E-10	-0.750376759	0.297	0.616	1.98E-05	4.7E+00	WT	Oligodendrocyte-2	Esrrg
6.61E-10	0.724382357	0.383	0.089	2.23E-05	4.65E+00	WT	Oligodendrocyte-2	H2-Eb1
6.77E-10	0.879534939	0.469	0.163	2.28E-05	4.64E+00	WT	Oligodendrocyte-2	H2-Q7
1.04E-09	-0.922201389	0.531	0.764	3.5E-05	4.46E+00	WT	Oligodendrocyte-2	Cntn5
1.14E-09	0.769483849	0.547	0.227	3.86E-05	4.41E+00	WT	Oligodendrocyte-2	Ubb
1.2E-09	-0.809442058	0.258	0.567	4.05E-05	4.39E+00	WT	Oligodendrocyte-2	Hs3st4
1.23E-09	-0.806126038	0.539	0.793	4.13E-05	4.38E+00	WT	Oligodendrocyte-2	Frmpd4
1.24E-09	0.806149387	0.586	0.31	4.18E-05	4.38E+00	WT	Oligodendrocyte-2	Rpl23
1.54E-09	0.737161914	0.555	0.236	5.18E-05	4.29E+00	WT	Oligodendrocyte-2	Rps14
1.96E-09	0.857362718	0.531	0.246	6.61E-05	4.18E+00	WT	Oligodendrocyte-2	Tuba1a
2.05E-09	0.663939338	0.445	0.138	6.9E-05	4.16E+00	WT	Oligodendrocyte-2	Eef1b2
2.15E-09	1.163892507	0.547	0.256	7.23E-05	4.14E+00	WT	Oligodendrocyte-2	Gm4951
2.17E-09	0.691253424	0.625	0.355	7.31E-05	4.14E+00	WT	Oligodendrocyte-2	Taf1d
2.21E-09	-0.869834586	0.406	0.695	7.44E-05	4.13E+00	WT	Oligodendrocyte-2	Kcnk2
2.6E-09	-0.782239768	0.164	0.453	8.76E-05	4.06E+00	WT	Oligodendrocyte-2	Slc24a4
2.62E-09	0.757112279	0.547	0.236	8.83E-05	4.05E+00	WT	Oligodendrocyte-2	Ftl1
2.71E-09	0.689819178	0.477	0.163	9.13E-05	4.04E+00	WT	Oligodendrocyte-2	Rpl10
3.03E-09	-0.68072141	0.617	0.852	0.000101995	3.99E+00	WT	Oligodendrocyte-2	Sorbs2
3.35E-09	-0.825090737	0.469	0.754	0.000112909	3.95E+00	WT	Oligodendrocyte-2	A330015K06Rik
3.43E-09	-0.674897924	0.719	0.897	0.00011539	3.94E+00	WT	Oligodendrocyte-2	Fat3
3.61E-09	-0.633627944	0.734	0.901	0.000121672	3.91E+00	WT	Oligodendrocyte-2	Kcnma1
3.65E-09	-0.766220277	0.734	0.901	0.000122873	3.91E+00	WT	Oligodendrocyte-2	Tenm2
4.16E-09	-0.656857287	0.711	0.867	0.000140055	3.85E+00	WT	Oligodendrocyte-2	Stox2
4.35E-09	-0.668006061	0.461	0.749	0.000146622	3.83E+00	WT	Oligodendrocyte-2	Klhl29
4.43E-09	-0.626481733	0.742	0.897	0.000149082	3.83E+00	WT	Oligodendrocyte-2	Gabrb3
4.94E-09	0.774564159	0.359	0.099	0.000166333	3.78E+00	WT	Oligodendrocyte-2	Irgm1
5.07E-09	0.692936559	0.766	0.557	0.000170677	3.77E+00	WT	Oligodendrocyte-2	Ktn1
5.64E-09	-0.823329816	0.305	0.601	0.000189807	3.72E+00	WT	Oligodendrocyte-2	Lmo7
5.73E-09	-0.70630488	0.844	0.911	0.000193052	3.71E+00	WT	Oligodendrocyte-2	Sgcz
6.74E-09	-0.740501775	0.672	0.857	0.000226911	3.64E+00	WT	Oligodendrocyte-2	Ahi1
6.77E-09	-0.916935157	0.195	0.414	0.000227898	3.64E+00	WT	Oligodendrocyte-2	Slc35f4
7.1E-09	-0.61990929	0.719	0.892	0.000239053	3.62E+00	WT	Oligodendrocyte-2	Ptprn2
7.31E-09	0.795859446	0.547	0.281	0.000246295	3.61E+00	WT	Oligodendrocyte-2	Mt1
7.42E-09	0.458310196	0.211	0.015	0.000249856	3.6E+00	WT	Oligodendrocyte-2	Btf3
7.72E-09	0.760238486	0.609	0.291	0.000259919	3.59E+00	WT	Oligodendrocyte-2	Rpl19
8.12E-09	0.710409723	0.586	0.305	0.000273335	3.56E+00	WT	Oligodendrocyte-2	Ppib
8.12E-09	0.811229177	0.547	0.296	0.000273633	3.56E+00	WT	Oligodendrocyte-2	Dbi
8.27E-09	0.634757612	0.578	0.256	0.000278441	3.56E+00	WT	Oligodendrocyte-2	Rps3a1
8.33E-09	-0.84691175	0.422	0.67	0.000280445	3.55E+00	WT	Oligodendrocyte-2	Gm10754
8.84E-09	1.494687075	0.719	0.448	0.000297601	3.53E+00	WT	Oligodendrocyte-2	Tcf7l2
9.15E-09	0.760866226	0.469	0.172	0.000308231	3.51E+00	WT	Oligodendrocyte-2	Ddx60
1.02E-08	-0.695289656	0.633	0.872	0.000343146	3.46E+00	WT	Oligodendrocyte-2	Pde7b
1.02E-08	-0.673561277	0.609	0.857	0.000343381	3.46E+00	WT	Oligodendrocyte-2	Gpr158
1.15E-08	0.732644844	0.383	0.108	0.000388671	3.41E+00	WT	Oligodendrocyte-2	Rplp0
1.37E-08	-0.719872327	0.617	0.823	0.000462449	3.33E+00	WT	Oligodendrocyte-2	Sipa1l1
1.38E-08	-0.70297219	0.344	0.626	0.000463666	3.33E+00	WT	Oligodendrocyte-2	Adamts3
1.51E-08	0.570762377	0.375	0.103	0.000509315	3.29E+00	WT	Oligodendrocyte-2	Gm53055
1.62E-08	0.729145216	0.688	0.419	0.000544494	3.26E+00	WT	Oligodendrocyte-2	Rplp1
1.86E-08	0.969689317	0.523	0.291	0.000627458	3.2E+00	WT	Oligodendrocyte-2	Dusp15
2.02E-08	-0.766149479	0.625	0.823	0.000681984	3.17E+00	WT	Oligodendrocyte-2	Spock3
2.17E-08	0.857612304	0.539	0.266	0.000730517	3.14E+00	WT	Oligodendrocyte-2	Rps24
2.36E-08	-0.753593543	0.312	0.571	0.00079549	3.1E+00	WT	Oligodendrocyte-2	Syndig1
2.7E-08	0.643678862	0.781	0.601	0.000910224	3.04E+00	WT	Oligodendrocyte-2	Aplp1
2.74E-08	-0.512888959	0.914	0.98	0.000923758	3.03E+00	WT	Oligodendrocyte-2	Nrxn3
2.9E-08	0.649549338	0.461	0.167	0.000977373	3.01E+00	WT	Oligodendrocyte-2	Rpl7a
3.21E-08	0.766342192	0.734	0.483	0.00108101	2.97E+00	WT	Oligodendrocyte-2	Bcan
3.89E-08	0.875242335	0.859	0.734	0.00131156	2.88E+00	WT	Oligodendrocyte-2	Gjc3
4.05E-08	0.544746863	0.234	0.03	0.001364116	2.87E+00	WT	Oligodendrocyte-2	Gm4149
4.05E-08	-0.731179673	0.281	0.532	0.001364351	2.87E+00	WT	Oligodendrocyte-2	Kcnh1
4.13E-08	0.788170536	0.43	0.148	0.001391375	2.86E+00	WT	Oligodendrocyte-2	Col16a1
4.14E-08	-0.578420808	0.211	0.478	0.001396093	2.86E+00	WT	Oligodendrocyte-2	4930555F03Rik
4.17E-08	-0.578478958	0.727	0.847	0.001402874	2.85E+00	WT	Oligodendrocyte-2	Pard3
4.64E-08	-0.751072367	0.352	0.635	0.001564051	2.81E+00	WT	Oligodendrocyte-2	Gm15810
4.82E-08	-0.516167455	0.477	0.754	0.001623413	2.79E+00	WT	Oligodendrocyte-2	Cntnap5a
4.89E-08	0.570536081	0.68	0.369	0.001645638	2.78E+00	WT	Oligodendrocyte-2	Bsg
5.45E-08	-0.735295351	0.367	0.66	0.001835372	2.74E+00	WT	Oligodendrocyte-2	Htr2c
5.46E-08	0.877666783	0.641	0.384	0.001839488	2.74E+00	WT	Oligodendrocyte-2	Marcks
5.82E-08	0.761471358	0.531	0.291	0.001960499	2.71E+00	WT	Oligodendrocyte-2	Rpl35a
5.9E-08	-0.534178007	0.633	0.872	0.001986327	2.7E+00	WT	Oligodendrocyte-2	Enox1
5.98E-08	0.728156677	0.43	0.158	0.002013793	2.7E+00	WT	Oligodendrocyte-2	H2-Aa
6.02E-08	0.720104472	0.492	0.261	0.002028929	2.69E+00	WT	Oligodendrocyte-2	Rpl3
6.17E-08	-0.694419994	0.648	0.833	0.002077515	2.68E+00	WT	Oligodendrocyte-2	Lrfn5
6.63E-08	-0.58189186	0.609	0.842	0.002234016	2.65E+00	WT	Oligodendrocyte-2	Cacna1e
6.66E-08	-0.540284969	0.641	0.877	0.002242385	2.65E+00	WT	Oligodendrocyte-2	Ssbp2
6.81E-08	0.545890419	0.242	0.034	0.002294805	2.64E+00	WT	Oligodendrocyte-2	Tap2
7.71E-08	0.785727328	0.555	0.3	0.002597311	2.59E+00	WT	Oligodendrocyte-2	Ptma
7.93E-08	1.249184061	0.641	0.409	0.002669378	2.57E+00	WT	Oligodendrocyte-2	ENSMUSG00000120522
8.1E-08	0.560182447	0.25	0.039	0.002727101	2.56E+00	WT	Oligodendrocyte-2	Lyz2
9.67E-08	-0.587482849	0.414	0.685	0.00325724	2.49E+00	WT	Oligodendrocyte-2	Arhgap26.1
9.89E-08	0.743392957	0.43	0.172	0.003330713	2.48E+00	WT	Oligodendrocyte-2	Lgmn
1.09E-07	0.849047176	0.766	0.635	0.003663986	2.44E+00	WT	Oligodendrocyte-2	Lcorl
1.11E-07	0.681733264	0.477	0.212	0.003734951	2.43E+00	WT	Oligodendrocyte-2	C1qb
1.12E-07	0.4389442	0.25	0.039	0.003765656	2.42E+00	WT	Oligodendrocyte-2	Gm17241
1.12E-07	-0.66880797	0.422	0.66	0.003781724	2.42E+00	WT	Oligodendrocyte-2	Focad
1.14E-07	-0.780384472	0.414	0.665	0.00383171	2.42E+00	WT	Oligodendrocyte-2	Cdh8
1.15E-07	-0.676377641	0.688	0.842	0.003870446	2.41E+00	WT	Oligodendrocyte-2	Dgki
1.29E-07	0.69751932	0.594	0.32	0.004328711	2.36E+00	WT	Oligodendrocyte-2	Rps23
1.31E-07	0.82797908	0.586	0.379	0.004425399	2.35E+00	WT	Oligodendrocyte-2	Ugt8a
1.33E-07	0.925609142	0.242	0.039	0.004475135	2.35E+00	WT	Oligodendrocyte-2	Serpina3n
1.36E-07	0.761237378	0.477	0.202	0.004570695	2.34E+00	WT	Oligodendrocyte-2	Cd63
1.36E-07	-0.502206748	0.812	0.892	0.004574994	2.34E+00	WT	Oligodendrocyte-2	Meis2
1.37E-07	-0.684958183	0.305	0.562	0.004598431	2.34E+00	WT	Oligodendrocyte-2	Galnt18
1.42E-07	-0.680249296	0.75	0.906	0.004772697	2.32E+00	WT	Oligodendrocyte-2	Nrg3
1.49E-07	-0.810408111	0.672	0.744	0.00502755	2.3E+00	WT	Oligodendrocyte-2	Lingo2
1.52E-07	0.885761986	0.719	0.547	0.005105387	2.29E+00	WT	Oligodendrocyte-2	Cspg5
1.63E-07	0.796455707	0.484	0.227	0.00547429	2.26E+00	WT	Oligodendrocyte-2	Stat1
1.66E-07	-0.597054019	0.594	0.833	0.005586908	2.25E+00	WT	Oligodendrocyte-2	Neto1
1.75E-07	0.528808937	0.641	0.493	0.00590666	2.23E+00	WT	Oligodendrocyte-2	Pcbp2
1.76E-07	-0.694442665	0.523	0.754	0.005929246	2.23E+00	WT	Oligodendrocyte-2	Grm3
1.81E-07	-0.518609506	0.125	0.369	0.006106179	2.21E+00	WT	Oligodendrocyte-2	Rtl1
1.97E-07	0.682901628	0.625	0.34	0.006621961	2.18E+00	WT	Oligodendrocyte-2	Rps27a
2.03E-07	0.600956595	0.641	0.399	0.006824575	2.17E+00	WT	Oligodendrocyte-2	Hspa5
2.19E-07	-0.683422902	0.625	0.828	0.00738647	2.13E+00	WT	Oligodendrocyte-2	Rbms3
2.21E-07	-0.668762589	0.586	0.793	0.007442519	2.13E+00	WT	Oligodendrocyte-2	Shisa9
2.31E-07	-0.665088334	0.32	0.581	0.007795088	2.11E+00	WT	Oligodendrocyte-2	Ripor2
2.45E-07	0.62378583	0.977	0.887	0.008242353	2.08E+00	WT	Oligodendrocyte-2	Tcf4
2.54E-07	0.723440458	0.547	0.3	0.008553209	2.07E+00	WT	Oligodendrocyte-2	Gatm
2.64E-07	0.735712823	0.516	0.236	0.008902244	2.05E+00	WT	Oligodendrocyte-2	Shisa4
2.71E-07	-0.704322824	0.586	0.783	0.009113043	2.04E+00	WT	Oligodendrocyte-2	Gm26871
2.82E-07	-0.6469804	0.391	0.645	0.009506875	2.02E+00	WT	Oligodendrocyte-2	Ksr2
2.9E-07	-0.687869363	0.477	0.724	0.00975204	2.01E+00	WT	Oligodendrocyte-2	Galntl6
2.92E-07	0.682466418	0.477	0.212	0.009841688	2.01E+00	WT	Oligodendrocyte-2	Rps26
3E-07	0.624789093	0.469	0.187	0.010091227	2E+00	WT	Oligodendrocyte-2	Ndufa4
3.02E-07	-0.674448727	0.344	0.591	0.010170546	1.99E+00	WT	Oligodendrocyte-2	Cpne5
3.22E-07	0.613136108	0.562	0.291	0.010834036	1.97E+00	WT	Oligodendrocyte-2	Rps2
3.27E-07	0.54951504	0.336	0.103	0.011024579	1.96E+00	WT	Oligodendrocyte-2	Rpl36a
3.33E-07	0.600747526	0.305	0.084	0.011216117	1.95E+00	WT	Oligodendrocyte-2	Rpl35
3.35E-07	0.44679404	0.203	0.025	0.011292607	1.95E+00	WT	Oligodendrocyte-2	Vim
3.38E-07	0.594877495	0.523	0.251	0.011391075	1.94E+00	WT	Oligodendrocyte-2	Rplp2
3.46E-07	-0.555246231	0.766	0.887	0.011643377	1.93E+00	WT	Oligodendrocyte-2	Nptn
3.49E-07	0.795064687	0.422	0.197	0.011763976	1.93E+00	WT	Oligodendrocyte-2	Plxnb3
3.75E-07	-0.629373035	0.289	0.537	0.012646911	1.9E+00	WT	Oligodendrocyte-2	Fras1
3.79E-07	-0.619419978	0.406	0.685	0.012758798	1.89E+00	WT	Oligodendrocyte-2	Nr3c2
4.13E-07	-0.508469761	0.852	0.951	0.013909759	1.86E+00	WT	Oligodendrocyte-2	Ctnna3
4.54E-07	0.621879694	0.469	0.222	0.015277915	1.82E+00	WT	Oligodendrocyte-2	ENSMUSG00000120012
4.6E-07	-0.645559685	0.523	0.749	0.015483779	1.81E+00	WT	Oligodendrocyte-2	Rcan2
4.64E-07	-0.517367228	0.562	0.808	0.015631653	1.81E+00	WT	Oligodendrocyte-2	Rian
4.65E-07	-0.500780823	0.852	0.946	0.015656102	1.81E+00	WT	Oligodendrocyte-2	Nbea
4.84E-07	-0.699590395	0.25	0.448	0.016287934	1.79E+00	WT	Oligodendrocyte-2	Prkch
4.98E-07	0.506485119	0.273	0.059	0.016757918	1.78E+00	WT	Oligodendrocyte-2	Psmb8
5E-07	-0.473970887	0.898	0.98	0.016855484	1.77E+00	WT	Oligodendrocyte-2	Ank2
5.02E-07	0.633180409	0.445	0.207	0.01689161	1.77E+00	WT	Oligodendrocyte-2	Rps5
5.19E-07	-0.497377715	0.734	0.926	0.017491395	1.76E+00	WT	Oligodendrocyte-2	Rims1
5.21E-07	0.64935293	0.484	0.3	0.01755978	1.76E+00	WT	Oligodendrocyte-2	Itgb1
5.82E-07	0.521896257	0.195	0.025	0.019590592	1.71E+00	WT	Oligodendrocyte-2	ENSMUSG00000120232
5.95E-07	-0.634794878	0.547	0.788	0.020028467	1.7E+00	WT	Oligodendrocyte-2	Pdzd2
6.12E-07	-0.759339461	0.312	0.542	0.02062673	1.69E+00	WT	Oligodendrocyte-2	Gprin3
6.28E-07	-0.409639388	0.82	0.97	0.021152242	1.67E+00	WT	Oligodendrocyte-2	Rims2
6.76E-07	-0.469118955	0.883	0.936	0.022776557	1.64E+00	WT	Oligodendrocyte-2	Dcc
6.92E-07	0.812596791	0.547	0.32	0.023307049	1.63E+00	WT	Oligodendrocyte-2	Tubb4a
7E-07	-0.499119099	0.172	0.399	0.02357653	1.63E+00	WT	Oligodendrocyte-2	Wscd2
7.25E-07	-0.60469341	0.469	0.719	0.024418695	1.61E+00	WT	Oligodendrocyte-2	Gabra2
7.44E-07	0.680756411	0.57	0.369	0.025074762	1.6E+00	WT	Oligodendrocyte-2	Aatk
7.98E-07	-0.522007654	0.43	0.7	0.026862929	1.57E+00	WT	Oligodendrocyte-2	Gm15738
8.14E-07	0.676617669	0.656	0.493	0.027410431	1.56E+00	WT	Oligodendrocyte-2	Rpl41
8.22E-07	0.518163087	0.336	0.103	0.027675462	1.56E+00	WT	Oligodendrocyte-2	Snhg8
8.77E-07	0.622443764	0.797	0.616	0.029530667	1.53E+00	WT	Oligodendrocyte-2	Sox10
9.21E-07	0.829955365	0.523	0.31	0.031009208	1.51E+00	WT	Oligodendrocyte-2	Cldn11
9.24E-07	0.570092153	0.562	0.478	0.031129048	1.51E+00	WT	Oligodendrocyte-2	Srcin1
9.41E-07	-0.52839088	0.367	0.626	0.031694585	1.5E+00	WT	Oligodendrocyte-2	Plxna2
9.75E-07	-0.615939506	0.375	0.635	0.032853407	1.48E+00	WT	Oligodendrocyte-2	Fam110b
1.01E-06	-0.60031834	0.18	0.394	0.03402194	1.47E+00	WT	Oligodendrocyte-2	Actn2
1.06E-06	0.656899205	0.562	0.325	0.035600303	1.45E+00	WT	Oligodendrocyte-2	Rpl37a
1.06E-06	0.507966852	0.453	0.261	0.035730698	1.45E+00	WT	Oligodendrocyte-2	Atxn2l
1.1E-06	0.617158145	0.617	0.394	0.037164118	1.43E+00	WT	Oligodendrocyte-2	Rpl9
1.15E-06	0.542503275	0.422	0.167	0.03880672	1.41E+00	WT	Oligodendrocyte-2	Igkc
1.17E-06	0.527061527	0.75	0.512	0.039506712	1.4E+00	WT	Oligodendrocyte-2	Gas5
1.19E-06	0.54941494	0.312	0.089	0.039915805	1.4E+00	WT	Oligodendrocyte-2	Chst3
1.2E-06	-0.393568152	0.07	0.256	0.040554888	1.39E+00	WT	Oligodendrocyte-2	Or11l3
1.22E-06	0.990298744	0.672	0.438	0.040988701	1.39E+00	WT	Oligodendrocyte-2	Mpzl1
1.27E-06	0.511360104	0.531	0.369	0.042656095	1.37E+00	WT	Oligodendrocyte-2	Tmem158
1.42E-06	-0.668139805	0.133	0.35	0.047956459	1.32E+00	WT	Oligodendrocyte-2	Mhrt
1.45E-06	-0.503818344	0.688	0.867	0.048819151	1.31E+00	WT	Oligodendrocyte-2	Snhg14
1.45E-06	-0.671890832	0.461	0.69	0.048956306	1.31E+00	WT	Oligodendrocyte-2	Usp29
1.46E-06	-0.595320425	0.578	0.813	0.049050189	1.31E+00	WT	Oligodendrocyte-2	Chsy3
1.46E-06	0.549405605	0.383	0.192	0.049295191	1.31E+00	WT	Oligodendrocyte-2	Slc3a2
1.48E-06	0.435718841	0.18	0.02	0.049801438	1.3E+00	WT	Oligodendrocyte-2	Cd3g
1.51E-06	-0.51197877	0.125	0.33	0.051008397	1.29E+00	WT	Oligodendrocyte-2	Chrm3
1.52E-06	0.671378524	0.508	0.3	0.051035832	1.29E+00	WT	Oligodendrocyte-2	Rps18
1.53E-06	0.526204451	0.336	0.103	0.051369399	1.29E+00	WT	Oligodendrocyte-2	Shisa5
1.53E-06	-0.540900104	0.805	0.897	0.051453558	1.29E+00	WT	Oligodendrocyte-2	Lrrtm3
1.54E-06	0.591377088	0.602	0.33	0.052030868	1.28E+00	WT	Oligodendrocyte-2	Rpsa
1.69E-06	0.622837588	0.57	0.369	0.056865434	1.25E+00	WT	Oligodendrocyte-2	Dynll1
1.71E-06	0.840644559	0.422	0.182	0.057558478	1.24E+00	WT	Oligodendrocyte-2	Tcf7l1
1.74E-06	-0.479945482	0.516	0.773	0.058688501	1.23E+00	WT	Oligodendrocyte-2	Rapgef6
1.83E-06	-0.59162513	0.297	0.542	0.061727693	1.21E+00	WT	Oligodendrocyte-2	Gm28905
1.86E-06	0.674238658	0.492	0.286	0.062525361	1.2E+00	WT	Oligodendrocyte-2	Rpl17
1.86E-06	0.643960389	0.766	0.606	0.062773093	1.2E+00	WT	Oligodendrocyte-2	Actb
1.93E-06	0.865767937	0.68	0.463	0.065055001	1.19E+00	WT	Oligodendrocyte-2	Bcas1os2
1.95E-06	0.339217741	0.148	0.01	0.065653347	1.18E+00	WT	Oligodendrocyte-2	Gzmb
2.04E-06	-0.549662691	0.344	0.591	0.068835672	1.16E+00	WT	Oligodendrocyte-2	Cracdl
2.09E-06	0.523504269	0.797	0.532	0.070239449	1.15E+00	WT	Oligodendrocyte-2	Wipf1
2.1E-06	0.921201168	0.617	0.399	0.070564635	1.15E+00	WT	Oligodendrocyte-2	Sirt2
2.17E-06	-0.633009778	0.375	0.616	0.073154704	1.14E+00	WT	Oligodendrocyte-2	Dgkh
2.18E-06	0.553792287	0.828	0.665	0.073379963	1.13E+00	WT	Oligodendrocyte-2	Ckb
2.28E-06	-0.642918431	0.258	0.483	0.076744129	1.11E+00	WT	Oligodendrocyte-2	Wipf3
2.3E-06	0.675158796	0.586	0.315	0.077534235	1.11E+00	WT	Oligodendrocyte-2	Ctss
2.38E-06	0.499430601	0.602	0.345	0.080140415	1.1E+00	WT	Oligodendrocyte-2	Pdia3
2.4E-06	-0.425978193	0.438	0.7	0.080805882	1.09E+00	WT	Oligodendrocyte-2	Nell2
2.4E-06	-0.368878142	0.828	0.946	0.080959394	1.09E+00	WT	Oligodendrocyte-2	Grm7
2.46E-06	-0.344099612	0.914	0.985	0.082757783	1.08E+00	WT	Oligodendrocyte-2	Ctnna2
2.81E-06	-0.612590357	0.227	0.453	0.094748981	1.02E+00	WT	Oligodendrocyte-2	Osbp2
3.1E-06	-0.692115852	0.328	0.571	0.104459928	9.81E-01	WT	Oligodendrocyte-2	Dach1
3.19E-06	0.581523877	0.336	0.113	0.107321721	9.69E-01	WT	Oligodendrocyte-2	Tap1
3.22E-06	-0.405556104	0.906	0.975	0.10853184	9.64E-01	WT	Oligodendrocyte-2	Lrrtm4
3.39E-06	-0.520047148	0.812	0.897	0.114089631	9.43E-01	WT	Oligodendrocyte-2	B3galt1
3.42E-06	0.571942359	0.703	0.488	0.11526537	9.38E-01	WT	Oligodendrocyte-2	Hsp90b1
3.44E-06	-0.442524543	0.516	0.764	0.115907408	9.36E-01	WT	Oligodendrocyte-2	Robo2
3.53E-06	-0.406597821	0.805	0.946	0.11883407	9.25E-01	WT	Oligodendrocyte-2	Kirrel3
3.53E-06	-0.603829264	0.422	0.675	0.118910172	9.25E-01	WT	Oligodendrocyte-2	Ftx
3.69E-06	-0.607112504	0.18	0.409	0.124310076	9.05E-01	WT	Oligodendrocyte-2	Gm48003
3.79E-06	-0.483929986	0.555	0.793	0.127758276	8.94E-01	WT	Oligodendrocyte-2	Xkr6
3.82E-06	-0.597628172	0.461	0.665	0.128643411	8.91E-01	WT	Oligodendrocyte-2	Rnf150
3.89E-06	-0.406666105	0.625	0.857	0.131089808	8.82E-01	WT	Oligodendrocyte-2	Epha5
4.02E-06	0.428487645	0.922	0.852	0.13545505	8.68E-01	WT	Oligodendrocyte-2	Rbm39
4.17E-06	-0.489520479	0.844	0.951	0.140522639	8.52E-01	WT	Oligodendrocyte-2	Dpp6
4.43E-06	0.43257817	0.203	0.034	0.149377332	8.26E-01	WT	Oligodendrocyte-2	Ifi27l2a
4.6E-06	-0.477042376	0.812	0.931	0.155090323	8.09E-01	WT	Oligodendrocyte-2	Robo1
4.76E-06	-0.502377841	0.766	0.862	0.160430873	7.95E-01	WT	Oligodendrocyte-2	Dok6
4.79E-06	-0.607405538	0.195	0.409	0.161395478	7.92E-01	WT	Oligodendrocyte-2	4930587E11Rik
4.81E-06	0.571996665	0.328	0.113	0.162044871	7.9E-01	WT	Oligodendrocyte-2	H2-T22
4.89E-06	-0.537650832	0.305	0.537	0.164698827	7.83E-01	WT	Oligodendrocyte-2	Fam135b
4.93E-06	0.601455751	0.57	0.355	0.165913148	7.8E-01	WT	Oligodendrocyte-2	Spacdr
4.94E-06	0.537429328	0.797	0.704	0.1665538	7.78E-01	WT	Oligodendrocyte-2	Sh3d19
4.95E-06	-0.608433562	0.594	0.773	0.166576077	7.78E-01	WT	Oligodendrocyte-2	Nedd4l
4.97E-06	-0.584202314	0.359	0.606	0.167311037	7.76E-01	WT	Oligodendrocyte-2	Rgs17
4.99E-06	0.557031251	0.398	0.158	0.168135488	7.74E-01	WT	Oligodendrocyte-2	Irgm2
5.12E-06	0.512235039	0.445	0.202	0.172532678	7.63E-01	WT	Oligodendrocyte-2	Pdia6
5.13E-06	0.527439345	0.375	0.148	0.172928227	7.62E-01	WT	Oligodendrocyte-2	Nlgn3
5.16E-06	-0.48635665	0.586	0.793	0.173845069	7.6E-01	WT	Oligodendrocyte-2	Celf4
5.28E-06	-0.426452481	0.102	0.271	0.177679312	7.5E-01	WT	Oligodendrocyte-2	Dclk3
5.34E-06	0.384368401	0.273	0.074	0.179879758	7.45E-01	WT	Oligodendrocyte-2	Gm29237
5.42E-06	0.472272164	0.508	0.281	0.182472043	7.39E-01	WT	Oligodendrocyte-2	Pgrmc1
5.44E-06	0.548739795	0.516	0.305	0.183194815	7.37E-01	WT	Oligodendrocyte-2	Rps9
5.83E-06	-0.28107536	0.062	0.217	0.196371864	7.07E-01	WT	Oligodendrocyte-2	D430036J16Rik
6.03E-06	-0.618357834	0.656	0.823	0.202983293	6.93E-01	WT	Oligodendrocyte-2	Nebl
6.05E-06	-0.772604355	0.453	0.626	0.203676813	6.91E-01	WT	Oligodendrocyte-2	Kctd8
6.1E-06	-0.528965625	0.758	0.921	0.205512273	6.87E-01	WT	Oligodendrocyte-2	Elmo1
6.15E-06	0.502914194	0.258	0.069	0.207176662	6.84E-01	WT	Oligodendrocyte-2	Ly6a
6.19E-06	0.583093404	0.258	0.064	0.208543458	6.81E-01	WT	Oligodendrocyte-2	Ifitm3
6.33E-06	-0.380826115	0.055	0.227	0.213083347	6.71E-01	WT	Oligodendrocyte-2	Gm47523
6.52E-06	-0.551687266	0.383	0.616	0.219596962	6.58E-01	WT	Oligodendrocyte-2	Dapk1
6.52E-06	0.914144445	0.781	0.542	0.219620767	6.58E-01	WT	Oligodendrocyte-2	Mbp
6.53E-06	-0.676635323	0.477	0.695	0.220010197	6.58E-01	WT	Oligodendrocyte-2	Cntn3
6.54E-06	0.516060857	0.633	0.419	0.220369895	6.57E-01	WT	Oligodendrocyte-2	Eif1
6.71E-06	0.557528043	0.484	0.241	0.225966706	6.46E-01	WT	Oligodendrocyte-2	Actg1
6.74E-06	-0.33633185	0.344	0.562	0.226930364	6.44E-01	WT	Oligodendrocyte-2	Elapor1
6.74E-06	0.737080403	0.5	0.34	0.227045307	6.44E-01	WT	Oligodendrocyte-2	Gpr17
6.89E-06	0.595634389	0.438	0.217	0.23212744	6.34E-01	WT	Oligodendrocyte-2	Atp5md
7.22E-06	0.521878946	0.414	0.177	0.243338348	6.14E-01	WT	Oligodendrocyte-2	H2-Q4
7.25E-06	-0.555093702	0.484	0.719	0.244156396	6.12E-01	WT	Oligodendrocyte-2	Runx1t1
7.25E-06	0.532944321	0.477	0.232	0.244220896	6.12E-01	WT	Oligodendrocyte-2	Rpl30
7.31E-06	0.744384772	0.664	0.443	0.246177901	6.09E-01	WT	Oligodendrocyte-2	Apod
7.39E-06	-0.633161526	0.555	0.724	0.249067308	6.04E-01	WT	Oligodendrocyte-2	5730522E02Rik
7.67E-06	0.576195889	0.328	0.113	0.258322053	5.88E-01	WT	Oligodendrocyte-2	Parp12
7.67E-06	-0.450984755	0.398	0.645	0.258422243	5.88E-01	WT	Oligodendrocyte-2	Bcl11b
7.74E-06	0.643872767	0.398	0.207	0.260590004	5.84E-01	WT	Oligodendrocyte-2	Rpl14
8.08E-06	-0.508273704	0.617	0.823	0.272115141	5.65E-01	WT	Oligodendrocyte-2	Unc79
8.08E-06	-0.569327768	0.523	0.749	0.272122213	5.65E-01	WT	Oligodendrocyte-2	Slc4a4
8.39E-06	0.586678656	0.609	0.404	0.282601074	5.49E-01	WT	Oligodendrocyte-2	Reep5
8.41E-06	-0.518509204	0.57	0.798	0.283142753	5.48E-01	WT	Oligodendrocyte-2	Prickle2
8.43E-06	-0.490504612	0.68	0.862	0.283888171	5.47E-01	WT	Oligodendrocyte-2	Plekha5
8.47E-06	0.616295012	0.547	0.31	0.285314548	5.45E-01	WT	Oligodendrocyte-2	Ppia
8.81E-06	0.473797544	0.242	0.059	0.296775017	5.28E-01	WT	Oligodendrocyte-2	Ifi35
8.89E-06	0.576796903	0.578	0.369	0.299482368	5.24E-01	WT	Oligodendrocyte-2	Rps20
9.05E-06	0.608169389	0.375	0.153	0.304749202	5.16E-01	WT	Oligodendrocyte-2	Mir6236
9.14E-06	0.478112336	0.328	0.118	0.307886535	5.12E-01	WT	Oligodendrocyte-2	H2ac25
9.21E-06	-0.46149063	0.242	0.473	0.310307213	5.08E-01	WT	Oligodendrocyte-2	Unc5d
9.49E-06	0.467427871	0.352	0.133	0.31952985	4.95E-01	WT	Oligodendrocyte-2	Cox5b
9.93E-06	-0.403950299	0.234	0.448	0.334423678	4.76E-01	WT	Oligodendrocyte-2	C78859
1.06E-05	-0.477871907	0.297	0.527	0.358630888	4.45E-01	WT	Oligodendrocyte-2	Gm13269
1.09E-05	-0.452994089	0.109	0.3	0.368672191	4.33E-01	WT	Oligodendrocyte-2	Gm11817
1.12E-05	-0.600029711	0.375	0.586	0.377943962	4.23E-01	WT	Oligodendrocyte-2	Smpd3
1.13E-05	0.52747401	0.531	0.3	0.382114276	4.18E-01	WT	Oligodendrocyte-2	Rpl8
1.3E-05	-0.528903549	0.398	0.635	0.437446696	3.59E-01	WT	Oligodendrocyte-2	Spock1
1.3E-05	-0.530928054	0.594	0.788	0.437469316	3.59E-01	WT	Oligodendrocyte-2	Gnal
1.31E-05	-0.508408468	0.227	0.453	0.439794873	3.57E-01	WT	Oligodendrocyte-2	Rasgrp1
1.31E-05	0.634110821	0.484	0.286	0.442260102	3.54E-01	WT	Oligodendrocyte-2	Neu4
1.31E-05	-0.52135791	0.133	0.325	0.442686771	3.54E-01	WT	Oligodendrocyte-2	Tmod1
1.33E-05	0.329587502	0.188	0.03	0.44848116	3.48E-01	WT	Oligodendrocyte-2	Ifit1
1.33E-05	-0.437068954	0.766	0.852	0.448554133	3.48E-01	WT	Oligodendrocyte-2	Dock3
1.34E-05	-0.397301912	0.133	0.33	0.451572698	3.45E-01	WT	Oligodendrocyte-2	Filip1
1.36E-05	0.515094242	0.656	0.522	0.459317917	3.38E-01	WT	Oligodendrocyte-2	Hnrnpa3
1.37E-05	-0.56859455	0.445	0.67	0.460664127	3.37E-01	WT	Oligodendrocyte-2	Rasgrf1
1.38E-05	0.451313437	0.891	0.754	0.465713187	3.32E-01	WT	Oligodendrocyte-2	Ndfip1
1.41E-05	0.455582164	0.633	0.419	0.474923434	3.23E-01	WT	Oligodendrocyte-2	Pabpn1
1.41E-05	-0.391627875	0.172	0.369	0.475092671	3.23E-01	WT	Oligodendrocyte-2	Gm43670
1.43E-05	-0.495167428	0.766	0.882	0.480944841	3.18E-01	WT	Oligodendrocyte-2	Arl15
1.47E-05	0.490835773	0.414	0.222	0.495241532	3.05E-01	WT	Oligodendrocyte-2	Stat2
1.48E-05	-0.584609681	0.43	0.65	0.496917612	3.04E-01	WT	Oligodendrocyte-2	Sptbn4
1.49E-05	0.62993362	0.273	0.089	0.502138766	2.99E-01	WT	Oligodendrocyte-2	Rnf122
1.49E-05	-0.486290315	0.227	0.438	0.502488817	2.99E-01	WT	Oligodendrocyte-2	Phf24
1.53E-05	0.623750014	0.523	0.3	0.513927007	2.89E-01	WT	Oligodendrocyte-2	C1qa
1.57E-05	-0.489155706	0.133	0.325	0.528474735	2.77E-01	WT	Oligodendrocyte-2	Dgkg
1.57E-05	0.933514491	0.359	0.172	0.528633235	2.77E-01	WT	Oligodendrocyte-2	Iigp1
1.58E-05	0.536343967	0.625	0.448	0.530564325	2.75E-01	WT	Oligodendrocyte-2	Cox7c
1.64E-05	-0.460768595	0.82	0.897	0.552268699	2.58E-01	WT	Oligodendrocyte-2	Ppp1r9a
1.67E-05	0.498183294	0.672	0.468	0.562133019	2.5E-01	WT	Oligodendrocyte-2	Brd9
1.68E-05	-0.546223971	0.359	0.591	0.566992593	2.46E-01	WT	Oligodendrocyte-2	Lrtm1
1.68E-05	-0.638196211	0.297	0.522	0.567244947	2.46E-01	WT	Oligodendrocyte-2	Mast3
1.72E-05	0.528763589	0.336	0.133	0.578296397	2.38E-01	WT	Oligodendrocyte-2	Rpl22
1.73E-05	-0.448926237	0.336	0.552	0.582750227	2.35E-01	WT	Oligodendrocyte-2	Bcl11a
1.78E-05	0.481686765	0.594	0.404	0.599508984	2.22E-01	WT	Oligodendrocyte-2	Calr
1.83E-05	0.591743015	0.406	0.197	0.615695088	2.11E-01	WT	Oligodendrocyte-2	Rap2a
1.84E-05	0.983690228	0.719	0.621	0.618654049	2.09E-01	WT	Oligodendrocyte-2	Tmem108
1.86E-05	-0.364928444	0.867	0.966	0.627036629	2.03E-01	WT	Oligodendrocyte-2	Rora
1.87E-05	-0.494349496	0.727	0.842	0.62921283	2.01E-01	WT	Oligodendrocyte-2	Cacna1c
1.96E-05	0.62429281	0.805	0.729	0.660396229	1.8E-01	WT	Oligodendrocyte-2	Ankrd28
1.96E-05	-0.418148299	0.734	0.892	0.660988972	1.8E-01	WT	Oligodendrocyte-2	Gabrb1
2.02E-05	0.461640567	0.164	0.025	0.678790108	1.68E-01	WT	Oligodendrocyte-2	Rassf10
2.14E-05	-0.372784329	0.172	0.369	0.722302505	1.41E-01	WT	Oligodendrocyte-2	Gm49003
2.16E-05	0.708532679	0.5	0.276	0.72764902	1.38E-01	WT	Oligodendrocyte-2	Trf
2.26E-05	0.563115957	0.547	0.409	0.761478319	1.18E-01	WT	Oligodendrocyte-2	Rpl26
2.32E-05	0.576126021	0.422	0.251	0.781268858	1.07E-01	WT	Oligodendrocyte-2	Rpl34
2.34E-05	0.488991815	0.812	0.7	0.789335624	1.03E-01	WT	Oligodendrocyte-2	Psap
2.35E-05	-0.471116581	0.375	0.611	0.789942591	1.02E-01	WT	Oligodendrocyte-2	Sh3rf3
2.35E-05	-0.617036949	0.305	0.522	0.791381315	1.02E-01	WT	Oligodendrocyte-2	Nyap2
2.37E-05	-0.554378773	0.188	0.389	0.797262657	9.84E-02	WT	Oligodendrocyte-2	Gm43485
2.48E-05	-0.509896145	0.227	0.453	0.83414897	7.88E-02	WT	Oligodendrocyte-2	Bc1
2.52E-05	0.498137094	0.305	0.118	0.848266768	7.15E-02	WT	Oligodendrocyte-2	Pdcd11
2.56E-05	0.49609448	0.328	0.128	0.860716961	6.51E-02	WT	Oligodendrocyte-2	Calm3
2.58E-05	0.614630084	0.781	0.645	0.869819743	6.06E-02	WT	Oligodendrocyte-2	2610035D17Rik
2.62E-05	-0.584405757	0.625	0.823	0.881779791	5.46E-02	WT	Oligodendrocyte-2	Tenm1
2.63E-05	-0.508024507	0.281	0.502	0.885868917	5.26E-02	WT	Oligodendrocyte-2	Zfyve28
2.68E-05	0.53399195	0.805	0.631	0.902991311	4.43E-02	WT	Oligodendrocyte-2	Scd2
2.81E-05	-0.533856181	0.445	0.645	0.945624685	2.43E-02	WT	Oligodendrocyte-2	Reps2
2.81E-05	0.562933551	0.484	0.276	0.947093339	2.36E-02	WT	Oligodendrocyte-2	Rps19
3.05E-05	-0.548999799	0.328	0.552	1	0E+00	WT	Oligodendrocyte-2	Arhgap10
3.08E-05	0.554945073	0.336	0.133	1	0E+00	WT	Oligodendrocyte-2	Ndrg2
3.1E-05	-0.34341528	0.844	0.936	1	0E+00	WT	Oligodendrocyte-2	Fgf12
3.3E-05	0.572896629	0.5	0.281	1	0E+00	WT	Oligodendrocyte-2	Rpl32
3.31E-05	0.437416905	0.562	0.34	1	0E+00	WT	Oligodendrocyte-2	Sumo2
3.34E-05	0.615815634	0.289	0.099	1	0E+00	WT	Oligodendrocyte-2	AW112010
3.36E-05	-0.552900372	0.242	0.453	1	0E+00	WT	Oligodendrocyte-2	ENSMUSG00000120795
3.38E-05	-0.491824777	0.727	0.847	1	0E+00	WT	Oligodendrocyte-2	Diaph2
3.42E-05	0.576118131	0.703	0.542	1	0E+00	WT	Oligodendrocyte-2	Zfp608
3.47E-05	0.497830158	0.523	0.3	1	0E+00	WT	Oligodendrocyte-2	Rpl18a
3.67E-05	-0.524148574	0.195	0.404	1	0E+00	WT	Oligodendrocyte-2	Cdh9
3.7E-05	-0.550048881	0.695	0.862	1	0E+00	WT	Oligodendrocyte-2	Asic2
3.7E-05	0.616583102	0.633	0.478	1	0E+00	WT	Oligodendrocyte-2	Rps8
3.73E-05	0.542179495	0.5	0.276	1	0E+00	WT	Oligodendrocyte-2	Rps15a
3.76E-05	-0.600126044	0.328	0.512	1	0E+00	WT	Oligodendrocyte-2	1700111E14Rik
3.8E-05	0.502388209	0.383	0.172	1	0E+00	WT	Oligodendrocyte-2	Cox5a
3.81E-05	-0.266366456	0.008	0.113	1	0E+00	WT	Oligodendrocyte-2	Gm22353
3.85E-05	-0.538943458	0.664	0.803	1	0E+00	WT	Oligodendrocyte-2	Dtnb
3.87E-05	-0.627596701	0.336	0.498	1	0E+00	WT	Oligodendrocyte-2	Htr1f
3.92E-05	0.516919645	0.562	0.379	1	0E+00	WT	Oligodendrocyte-2	Lamp1
4.01E-05	-0.61809307	0.375	0.601	1	0E+00	WT	Oligodendrocyte-2	Nrg3os
4.02E-05	-0.534661608	0.453	0.66	1	0E+00	WT	Oligodendrocyte-2	Ric8b
4.02E-05	-0.548397263	0.328	0.537	1	0E+00	WT	Oligodendrocyte-2	Npas2
4.03E-05	-0.474807177	0.688	0.867	1	0E+00	WT	Oligodendrocyte-2	Hivep2
4.06E-05	0.468293193	0.461	0.276	1	0E+00	WT	Oligodendrocyte-2	Tmx3
4.1E-05	0.769250698	0.461	0.32	1	0E+00	WT	Oligodendrocyte-2	Mag
4.1E-05	0.499183691	0.641	0.429	1	0E+00	WT	Oligodendrocyte-2	Arl6ip1
4.23E-05	-0.554225371	0.594	0.768	1	0E+00	WT	Oligodendrocyte-2	Slc2a13
4.24E-05	0.583994848	0.578	0.399	1	0E+00	WT	Oligodendrocyte-2	1700047M11Rik
4.36E-05	-0.533276964	0.375	0.586	1	0E+00	WT	Oligodendrocyte-2	Atp8a2
4.37E-05	-0.60383388	0.578	0.768	1	0E+00	WT	Oligodendrocyte-2	Unc13c
4.57E-05	0.568782037	0.508	0.291	1	0E+00	WT	Oligodendrocyte-2	Cox6c
4.58E-05	-0.48065854	0.547	0.749	1	0E+00	WT	Oligodendrocyte-2	Stxbp5l
4.75E-05	0.550690662	0.422	0.232	1	0E+00	WT	Oligodendrocyte-2	Rps16
4.78E-05	0.521472434	0.336	0.177	1	0E+00	WT	Oligodendrocyte-2	Cd52
4.79E-05	-0.529245547	0.289	0.498	1	0E+00	WT	Oligodendrocyte-2	Ptchd4
4.8E-05	-0.480125932	0.469	0.695	1	0E+00	WT	Oligodendrocyte-2	Rit2
4.96E-05	0.668565402	0.453	0.217	1	0E+00	WT	Oligodendrocyte-2	Cnksr3
5.12E-05	0.525040045	0.641	0.433	1	0E+00	WT	Oligodendrocyte-2	Sulf2
5.22E-05	0.453537011	0.32	0.118	1	0E+00	WT	Oligodendrocyte-2	Ctsz
5.63E-05	-0.466014925	0.445	0.665	1	0E+00	WT	Oligodendrocyte-2	Pigk
5.68E-05	0.507106831	0.383	0.202	1	0E+00	WT	Oligodendrocyte-2	Selenos
5.7E-05	-0.559013401	0.25	0.463	1	0E+00	WT	Oligodendrocyte-2	Arhgap6
5.7E-05	-0.478142545	0.508	0.704	1	0E+00	WT	Oligodendrocyte-2	Scn8a
5.74E-05	0.296223332	0.219	0.054	1	0E+00	WT	Oligodendrocyte-2	Dph3
5.75E-05	0.428799031	0.258	0.079	1	0E+00	WT	Oligodendrocyte-2	Cryab
5.83E-05	-0.450243613	0.07	0.217	1	0E+00	WT	Oligodendrocyte-2	Cpne4
6.02E-05	0.52576914	0.469	0.286	1	0E+00	WT	Oligodendrocyte-2	Hmgb1
6.24E-05	0.608338713	0.594	0.429	1	0E+00	WT	Oligodendrocyte-2	Jam3
6.41E-05	-0.349541356	0.188	0.379	1	0E+00	WT	Oligodendrocyte-2	Gm10419
6.41E-05	0.449950143	0.375	0.163	1	0E+00	WT	Oligodendrocyte-2	Ly6e
6.56E-05	0.359967194	0.211	0.049	1	0E+00	WT	Oligodendrocyte-2	Ms4a6b
6.85E-05	0.473089115	0.508	0.281	1	0E+00	WT	Oligodendrocyte-2	Laptm4a
6.91E-05	1.249499112	0.594	0.478	1	0E+00	WT	Oligodendrocyte-2	9630013A20Rik
7.04E-05	-0.623960253	0.234	0.443	1	0E+00	WT	Oligodendrocyte-2	Col25a1
7.04E-05	0.448790245	0.492	0.394	1	0E+00	WT	Oligodendrocyte-2	Tomm20
7.15E-05	0.52995358	0.711	0.527	1	0E+00	WT	Oligodendrocyte-2	Rapgef1
7.19E-05	0.515261161	0.547	0.325	1	0E+00	WT	Oligodendrocyte-2	Rpl11
7.23E-05	-0.723343251	0.234	0.424	1	0E+00	WT	Oligodendrocyte-2	6530403H02Rik
7.5E-05	-0.452691853	0.211	0.409	1	0E+00	WT	Oligodendrocyte-2	Mtmr7
7.71E-05	-0.666018264	0.336	0.532	1	0E+00	WT	Oligodendrocyte-2	Cntnap5b
7.79E-05	-0.543210701	0.633	0.788	1	0E+00	WT	Oligodendrocyte-2	Pclo
7.9E-05	0.458607356	0.352	0.158	1	0E+00	WT	Oligodendrocyte-2	Cox6a1
7.95E-05	0.501502632	0.281	0.108	1	0E+00	WT	Oligodendrocyte-2	Pdgfa
7.96E-05	0.330480423	0.164	0.03	1	0E+00	WT	Oligodendrocyte-2	Tspan15
8.16E-05	0.961500542	0.414	0.212	1	0E+00	WT	Oligodendrocyte-2	Enpp6
8.41E-05	-0.401864874	0.25	0.458	1	0E+00	WT	Oligodendrocyte-2	Dlx6os1
8.56E-05	-0.457871211	0.797	0.882	1	0E+00	WT	Oligodendrocyte-2	Tanc2
8.63E-05	-0.53637503	0.383	0.591	1	0E+00	WT	Oligodendrocyte-2	Epb41l3
8.7E-05	0.825919426	0.797	0.665	1	0E+00	WT	Oligodendrocyte-2	Bcas1
8.77E-05	-0.387160233	0.359	0.581	1	0E+00	WT	Oligodendrocyte-2	Fndc3b
8.77E-05	0.40803732	0.281	0.099	1	0E+00	WT	Oligodendrocyte-2	Mrpl52
9.02E-05	-0.516132495	0.391	0.606	1	0E+00	WT	Oligodendrocyte-2	Ptpn5
9.35E-05	-0.533840537	0.734	0.877	1	0E+00	WT	Oligodendrocyte-2	Dpp10
9.46E-05	0.560467928	0.391	0.227	1	0E+00	WT	Oligodendrocyte-2	Rps7
9.58E-05	0.553480379	0.5	0.325	1	0E+00	WT	Oligodendrocyte-2	Ctsd
9.64E-05	-0.461454513	0.211	0.394	1	0E+00	WT	Oligodendrocyte-2	Ablim1
9.75E-05	-0.436076424	0.141	0.305	1	0E+00	WT	Oligodendrocyte-2	Htr4
9.76E-05	0.634842921	0.867	0.749	1	0E+00	WT	Oligodendrocyte-2	Fmnl2
9.82E-05	-0.383931375	0.539	0.759	1	0E+00	WT	Oligodendrocyte-2	Pde8b
9.86E-05	-0.537104004	0.164	0.33	1	0E+00	WT	Oligodendrocyte-2	Gulp1
9.93E-05	-0.468148325	0.75	0.867	1	0E+00	WT	Oligodendrocyte-2	Syne1
0.00010023	-0.484426785	0.359	0.576	1	0E+00	WT	Oligodendrocyte-2	Hs6st2
0.000101979	-0.527564916	0.227	0.429	1	0E+00	WT	Oligodendrocyte-2	Foxo1
0.000102805	-0.515232136	0.188	0.379	1	0E+00	WT	Oligodendrocyte-2	C2cd2
0.000103212	-0.519294073	0.328	0.532	1	0E+00	WT	Oligodendrocyte-2	Sv2c
0.000103689	0.323037319	0.219	0.059	1	0E+00	WT	Oligodendrocyte-2	Sparc
0.000104783	-0.510833213	0.242	0.429	1	0E+00	WT	Oligodendrocyte-2	Mtus2
0.000106691	-0.402611559	0.719	0.887	1	0E+00	WT	Oligodendrocyte-2	Akap6
0.000107801	0.479831886	0.344	0.222	1	0E+00	WT	Oligodendrocyte-2	Rnf213
0.000108959	0.404318112	0.352	0.167	1	0E+00	WT	Oligodendrocyte-2	Gnb2
0.000109287	0.623367381	0.523	0.365	1	0E+00	WT	Oligodendrocyte-2	Rpl21
0.00010958	0.506804843	0.438	0.271	1	0E+00	WT	Oligodendrocyte-2	Naca
0.000110518	0.48897815	0.242	0.074	1	0E+00	WT	Oligodendrocyte-2	Or2v1
0.000112331	-0.440017549	0.781	0.916	1	0E+00	WT	Oligodendrocyte-2	Gria3
0.000112442	0.594485252	0.766	0.591	1	0E+00	WT	Oligodendrocyte-2	Enpp2
0.000114835	0.404302918	0.508	0.374	1	0E+00	WT	Oligodendrocyte-2	Eif2s3y
0.000115601	0.429872948	0.594	0.493	1	0E+00	WT	Oligodendrocyte-2	Gnas
0.000117147	0.564080038	0.898	0.764	1	0E+00	WT	Oligodendrocyte-2	Zeb2
0.000117367	-0.554655759	0.258	0.394	1	0E+00	WT	Oligodendrocyte-2	B830012L14Rik
0.000117776	-0.319171276	0.203	0.389	1	0E+00	WT	Oligodendrocyte-2	Hook1
0.00011861	-0.394639752	0.156	0.34	1	0E+00	WT	Oligodendrocyte-2	Gm45846
0.00012495	0.822239498	0.711	0.611	1	0E+00	WT	Oligodendrocyte-2	Tns3
0.000126452	-0.439217441	0.336	0.552	1	0E+00	WT	Oligodendrocyte-2	Pkd1
0.000128803	-0.483714726	0.25	0.448	1	0E+00	WT	Oligodendrocyte-2	Camkk2
0.000128978	0.576139179	0.281	0.113	1	0E+00	WT	Oligodendrocyte-2	Gbp7
0.000131342	0.458623135	0.305	0.123	1	0E+00	WT	Oligodendrocyte-2	Gzma
0.000133001	-0.468365161	0.203	0.399	1	0E+00	WT	Oligodendrocyte-2	Gm13268
0.000133504	0.476599211	0.32	0.133	1	0E+00	WT	Oligodendrocyte-2	Ndufb9
0.00013954	0.419450643	0.719	0.532	1	0E+00	WT	Oligodendrocyte-2	Srsf5
0.000140133	-0.503833393	0.336	0.498	1	0E+00	WT	Oligodendrocyte-2	Acvr2a
0.000143231	-0.45741467	0.289	0.488	1	0E+00	WT	Oligodendrocyte-2	Lzts1
0.000148492	0.549971879	0.344	0.153	1	0E+00	WT	Oligodendrocyte-2	Ccl5
0.000154156	-0.530403805	0.258	0.448	1	0E+00	WT	Oligodendrocyte-2	Gm10848
0.000158896	-0.561683715	0.406	0.596	1	0E+00	WT	Oligodendrocyte-2	Upp2
0.000163101	0.517619796	0.516	0.31	1	0E+00	WT	Oligodendrocyte-2	Hspa8
0.000163974	-0.520339729	0.352	0.552	1	0E+00	WT	Oligodendrocyte-2	Nos1ap
0.000166758	-0.527350271	0.359	0.552	1	0E+00	WT	Oligodendrocyte-2	Nme7
0.000170257	0.859318604	0.773	0.675	1	0E+00	WT	Oligodendrocyte-2	Nfasc
0.000170452	-0.27909476	0.141	0.291	1	0E+00	WT	Oligodendrocyte-2	Stard5
0.000171561	0.513257899	0.32	0.133	1	0E+00	WT	Oligodendrocyte-2	Myrf
0.000171622	-0.57169546	0.438	0.631	1	0E+00	WT	Oligodendrocyte-2	Gabrb2
0.000171652	0.441735738	0.391	0.182	1	0E+00	WT	Oligodendrocyte-2	Arf1
0.000172843	-0.523367938	0.25	0.438	1	0E+00	WT	Oligodendrocyte-2	Gm15155
0.000173039	0.815732382	0.492	0.33	1	0E+00	WT	Oligodendrocyte-2	Sema4d
0.00017319	-0.471487081	0.227	0.414	1	0E+00	WT	Oligodendrocyte-2	Gsg1l
0.000173507	-0.540608006	0.344	0.547	1	0E+00	WT	Oligodendrocyte-2	Cit
0.000174838	-0.589030652	0.359	0.542	1	0E+00	WT	Oligodendrocyte-2	St6galnac5
0.000175634	-0.334356917	0.555	0.764	1	0E+00	WT	Oligodendrocyte-2	Rgs7bp
0.000179038	-0.690906594	0.531	0.645	1	0E+00	WT	Oligodendrocyte-2	Pde1c
0.000184192	-0.502666702	0.594	0.754	1	0E+00	WT	Oligodendrocyte-2	Adcy5
0.000186461	-0.442815515	0.281	0.483	1	0E+00	WT	Oligodendrocyte-2	Kcnn2
0.000187877	0.436841237	0.656	0.473	1	0E+00	WT	Oligodendrocyte-2	Xrn1
0.000188174	-0.411941202	0.172	0.355	1	0E+00	WT	Oligodendrocyte-2	Dchs2
0.00018907	0.412056681	0.852	0.685	1	0E+00	WT	Oligodendrocyte-2	Atp6v0c
0.000195047	0.394938621	0.25	0.084	1	0E+00	WT	Oligodendrocyte-2	Rpl4
0.000196275	-0.506968982	0.258	0.443	1	0E+00	WT	Oligodendrocyte-2	Garem1
0.000197041	-0.488169959	0.43	0.596	1	0E+00	WT	Oligodendrocyte-2	Sh3gl2
0.000197344	-0.484768399	0.539	0.7	1	0E+00	WT	Oligodendrocyte-2	Chn1
0.000199538	-0.471734038	0.367	0.567	1	0E+00	WT	Oligodendrocyte-2	Ypel2
0.000204174	0.532537643	0.688	0.631	1	0E+00	WT	Oligodendrocyte-2	Cdk19
0.000207292	0.416172896	0.359	0.158	1	0E+00	WT	Oligodendrocyte-2	Lrp4
0.000209101	-0.453279747	0.609	0.768	1	0E+00	WT	Oligodendrocyte-2	Trerf1
0.000215113	0.488634842	0.766	0.675	1	0E+00	WT	Oligodendrocyte-2	Nfia
0.000215853	-0.544942346	0.273	0.468	1	0E+00	WT	Oligodendrocyte-2	Cdh4
0.000223859	0.582504279	0.312	0.167	1	0E+00	WT	Oligodendrocyte-2	5830418P13Rik
0.00022914	0.529522097	0.375	0.217	1	0E+00	WT	Oligodendrocyte-2	Rps3
0.000231034	-0.552166856	0.344	0.488	1	0E+00	WT	Oligodendrocyte-2	Dnajc6
0.000234059	-0.451214434	0.609	0.764	1	0E+00	WT	Oligodendrocyte-2	Vps13b
0.000234295	0.500597469	0.797	0.64	1	0E+00	WT	Oligodendrocyte-2	Gm4258
0.000241925	0.427343251	0.328	0.158	1	0E+00	WT	Oligodendrocyte-2	Chadl
0.000246405	0.463739044	0.844	0.739	1	0E+00	WT	Oligodendrocyte-2	Septin7
0.000252426	0.516387412	0.406	0.305	1	0E+00	WT	Oligodendrocyte-2	Rps11
0.000252665	0.364421148	0.711	0.601	1	0E+00	WT	Oligodendrocyte-2	Luc7l3
0.000254114	-0.468232264	0.133	0.286	1	0E+00	WT	Oligodendrocyte-2	Zdbf2
0.000254703	-0.523667293	0.32	0.507	1	0E+00	WT	Oligodendrocyte-2	Hcn1
0.000255264	0.307341457	0.148	0.025	1	0E+00	WT	Oligodendrocyte-2	Cxcl10
0.000259593	-0.406650205	0.258	0.443	1	0E+00	WT	Oligodendrocyte-2	Ulk4
0.000260785	-0.484602549	0.164	0.33	1	0E+00	WT	Oligodendrocyte-2	Grb10
0.000268852	0.398687865	0.234	0.074	1	0E+00	WT	Oligodendrocyte-2	Igtp
0.000270074	-0.470525051	0.375	0.547	1	0E+00	WT	Oligodendrocyte-2	Osbpl6
0.000270678	0.433879005	0.516	0.315	1	0E+00	WT	Oligodendrocyte-2	Aldoa
0.000277916	-0.530989256	0.328	0.507	1	0E+00	WT	Oligodendrocyte-2	Olfm3
0.000285504	0.424094139	0.508	0.3	1	0E+00	WT	Oligodendrocyte-2	Ccdc47
0.000301409	-0.320915596	0.328	0.517	1	0E+00	WT	Oligodendrocyte-2	Dtnbos
0.000302873	-0.332709965	0.078	0.207	1	0E+00	WT	Oligodendrocyte-2	Gm50403
0.000303878	0.664213845	0.797	0.709	1	0E+00	WT	Oligodendrocyte-2	Cdh20
0.000311916	-0.327582479	0.094	0.232	1	0E+00	WT	Oligodendrocyte-2	Chrna7
0.000317819	0.781712919	0.859	0.783	1	0E+00	WT	Oligodendrocyte-2	Ptprj
0.000318025	-0.392311215	0.617	0.803	1	0E+00	WT	Oligodendrocyte-2	Atp2b2
0.000321448	0.533837986	0.305	0.163	1	0E+00	WT	Oligodendrocyte-2	Col9a3
0.000332122	0.48741367	0.305	0.138	1	0E+00	WT	Oligodendrocyte-2	Ttyh2
0.000336196	-0.493206754	0.234	0.433	1	0E+00	WT	Oligodendrocyte-2	Drd1
0.000347719	0.376559646	0.234	0.074	1	0E+00	WT	Oligodendrocyte-2	Mfsd2a
0.000348728	-0.432666302	0.234	0.419	1	0E+00	WT	Oligodendrocyte-2	Gm28376
0.000349935	-0.493763004	0.344	0.547	1	0E+00	WT	Oligodendrocyte-2	Atosa
0.000350428	0.471561604	0.727	0.542	1	0E+00	WT	Oligodendrocyte-2	Hsp90ab1
0.000350753	0.579852607	0.406	0.202	1	0E+00	WT	Oligodendrocyte-2	Bfsp2
0.000355067	0.408406794	0.781	0.7	1	0E+00	WT	Oligodendrocyte-2	Calm1
0.000374988	-0.373102186	0.352	0.557	1	0E+00	WT	Oligodendrocyte-2	Afdn
0.000379974	-0.45986421	0.172	0.33	1	0E+00	WT	Oligodendrocyte-2	Bicdl1
0.00038043	-0.532858496	0.375	0.562	1	0E+00	WT	Oligodendrocyte-2	Plxna4
0.000380949	0.515987866	0.539	0.384	1	0E+00	WT	Oligodendrocyte-2	Atp1a2
0.000384712	-0.370292617	0.117	0.271	1	0E+00	WT	Oligodendrocyte-2	Gm38020
0.000386886	0.809793793	0.719	0.581	1	0E+00	WT	Oligodendrocyte-2	Sema5a
0.000398125	-0.437379003	0.539	0.724	1	0E+00	WT	Oligodendrocyte-2	Klhdc10
0.00040056	0.504477354	0.734	0.67	1	0E+00	WT	Oligodendrocyte-2	Map4k4
0.000407626	0.4723939	0.328	0.148	1	0E+00	WT	Oligodendrocyte-2	Sec11c
0.000413718	0.453984884	0.398	0.246	1	0E+00	WT	Oligodendrocyte-2	Smad7
0.000413913	-0.399409309	0.719	0.862	1	0E+00	WT	Oligodendrocyte-2	Brinp1
0.000416623	-0.544664624	0.578	0.739	1	0E+00	WT	Oligodendrocyte-2	Osbpl8
0.000419161	-0.453816203	0.203	0.36	1	0E+00	WT	Oligodendrocyte-2	Rpgr
0.000419598	-0.357939129	0.195	0.369	1	0E+00	WT	Oligodendrocyte-2	Nipal2
0.000421511	0.370633497	0.734	0.562	1	0E+00	WT	Oligodendrocyte-2	Trpm7
0.000422482	-0.421955644	0.297	0.483	1	0E+00	WT	Oligodendrocyte-2	Nup93
0.000423819	0.423135362	0.617	0.493	1	0E+00	WT	Oligodendrocyte-2	Ctsb
0.000425269	-0.52133845	0.273	0.463	1	0E+00	WT	Oligodendrocyte-2	Kcnip2
0.000427325	-0.364454133	0.609	0.803	1	0E+00	WT	Oligodendrocyte-2	Thsd7a
0.000436925	0.774813509	0.258	0.113	1	0E+00	WT	Oligodendrocyte-2	Col20a1
0.000437547	0.320374547	0.172	0.039	1	0E+00	WT	Oligodendrocyte-2	Ctsc
0.000442241	0.32019322	0.219	0.069	1	0E+00	WT	Oligodendrocyte-2	B130055M24Rik
0.000443388	-0.38663387	0.305	0.498	1	0E+00	WT	Oligodendrocyte-2	Tomm70a
0.000451695	0.970079709	0.398	0.315	1	0E+00	WT	Oligodendrocyte-2	Neat1
0.0004594	-0.427445264	0.398	0.606	1	0E+00	WT	Oligodendrocyte-2	Lrrfip1
0.000460728	0.424258524	0.477	0.281	1	0E+00	WT	Oligodendrocyte-2	Cfl2
0.000468692	-0.413707564	0.453	0.66	1	0E+00	WT	Oligodendrocyte-2	Apbb2
0.000469417	0.487681974	0.461	0.281	1	0E+00	WT	Oligodendrocyte-2	Csad
0.000484701	-0.586461241	0.461	0.635	1	0E+00	WT	Oligodendrocyte-2	Zfp804a
0.000485127	0.404417837	0.414	0.222	1	0E+00	WT	Oligodendrocyte-2	Rpl24
0.000486848	0.435682011	0.242	0.094	1	0E+00	WT	Oligodendrocyte-2	4933423P22Rik
0.000499841	0.261873806	0.117	0.015	1	0E+00	WT	Oligodendrocyte-2	Gm45600
0.000501053	-0.417850951	0.227	0.404	1	0E+00	WT	Oligodendrocyte-2	Klhl3
0.000506816	-0.406302669	0.438	0.635	1	0E+00	WT	Oligodendrocyte-2	A330023F24Rik
0.000515387	-0.42745075	0.273	0.453	1	0E+00	WT	Oligodendrocyte-2	Tmem117
0.000516702	-0.51068244	0.266	0.433	1	0E+00	WT	Oligodendrocyte-2	Rab27b
0.000518304	-0.414805977	0.773	0.877	1	0E+00	WT	Oligodendrocyte-2	Cttnbp2
0.000518338	-0.387407094	0.273	0.458	1	0E+00	WT	Oligodendrocyte-2	Cacng3
0.000519461	0.535037429	0.539	0.379	1	0E+00	WT	Oligodendrocyte-2	Plpp3
0.000523562	-0.401798453	0.75	0.862	1	0E+00	WT	Oligodendrocyte-2	A230057D06Rik
0.000534884	0.8802374	0.805	0.916	1	0E+00	WT	Oligodendrocyte-2	Frmd4a
0.00053915	-0.479143724	0.148	0.305	1	0E+00	WT	Oligodendrocyte-2	Efna5
0.000539294	-0.572684847	0.523	0.714	1	0E+00	WT	Oligodendrocyte-2	Trpm3
0.000544073	0.466841348	0.508	0.345	1	0E+00	WT	Oligodendrocyte-2	Dicer1
0.000545256	0.572300782	0.508	0.365	1	0E+00	WT	Oligodendrocyte-2	Bbip1
0.000545496	0.421031173	0.398	0.261	1	0E+00	WT	Oligodendrocyte-2	Emc7
0.000545934	-0.375483132	0.195	0.369	1	0E+00	WT	Oligodendrocyte-2	Cep164
0.000547997	-0.366642618	0.656	0.828	1	0E+00	WT	Oligodendrocyte-2	Syn2
0.000550801	-0.466078025	0.289	0.473	1	0E+00	WT	Oligodendrocyte-2	Pitpnm2
0.000551418	-0.384076795	0.195	0.374	1	0E+00	WT	Oligodendrocyte-2	Sdc2
0.000552056	0.409542252	0.836	0.887	1	0E+00	WT	Oligodendrocyte-2	Npas3
0.000558135	-0.36801076	0.148	0.31	1	0E+00	WT	Oligodendrocyte-2	Gpr149
0.000579897	0.298174353	0.195	0.054	1	0E+00	WT	Oligodendrocyte-2	Ctso
0.000580172	-0.413093135	0.156	0.32	1	0E+00	WT	Oligodendrocyte-2	Mok
0.000590896	-0.358132162	0.266	0.448	1	0E+00	WT	Oligodendrocyte-2	Gm48312
0.000593259	-0.43556192	0.195	0.35	1	0E+00	WT	Oligodendrocyte-2	Sh2d5
0.000593649	0.483200523	0.328	0.153	1	0E+00	WT	Oligodendrocyte-2	Srpk3
0.000609076	0.381210012	0.242	0.094	1	0E+00	WT	Oligodendrocyte-2	Pfdn2
0.000613417	-0.268467767	0.242	0.414	1	0E+00	WT	Oligodendrocyte-2	Fam193b
0.000613859	-0.413923571	0.391	0.567	1	0E+00	WT	Oligodendrocyte-2	Dym
0.00061619	-0.317607124	0.742	0.892	1	0E+00	WT	Oligodendrocyte-2	Ppfia2
0.0006177	0.315925353	0.195	0.054	1	0E+00	WT	Oligodendrocyte-2	Eif3f
0.000619153	0.383169341	0.398	0.236	1	0E+00	WT	Oligodendrocyte-2	Atp5h
0.000620237	0.403599769	0.328	0.163	1	0E+00	WT	Oligodendrocyte-2	Dnajb11
0.000627514	0.371882812	0.289	0.118	1	0E+00	WT	Oligodendrocyte-2	Fam8a1
0.000634051	0.481482321	0.422	0.266	1	0E+00	WT	Oligodendrocyte-2	Nlrc5
0.000635579	-0.391335422	0.398	0.591	1	0E+00	WT	Oligodendrocyte-2	Ttll7
0.000641181	-0.418498923	0.297	0.493	1	0E+00	WT	Oligodendrocyte-2	Lmo4
0.000644097	-0.440027413	0.414	0.611	1	0E+00	WT	Oligodendrocyte-2	Mir124a-1hg
0.000652055	-0.371349287	0.406	0.596	1	0E+00	WT	Oligodendrocyte-2	Sorbs2os
0.000653767	0.505790037	0.367	0.182	1	0E+00	WT	Oligodendrocyte-2	Rack1
0.000665034	0.37555701	0.195	0.059	1	0E+00	WT	Oligodendrocyte-2	Cd274
0.000666439	0.669871606	0.695	0.581	1	0E+00	WT	Oligodendrocyte-2	Pacrg
0.000675566	-0.396645155	0.461	0.655	1	0E+00	WT	Oligodendrocyte-2	Atrnl1
0.000688253	-0.338383009	0.766	0.867	1	0E+00	WT	Oligodendrocyte-2	Sgip1
0.000698239	0.589542999	0.219	0.084	1	0E+00	WT	Oligodendrocyte-2	Rad51b
0.000698727	-0.505291621	0.398	0.567	1	0E+00	WT	Oligodendrocyte-2	Ryr2
0.000714642	0.385436881	0.336	0.153	1	0E+00	WT	Oligodendrocyte-2	Ndufb10
0.000721069	-0.375319458	0.117	0.256	1	0E+00	WT	Oligodendrocyte-2	Pcsk2os2
0.000726074	0.331367734	0.297	0.128	1	0E+00	WT	Oligodendrocyte-2	Ndufa3
0.000734599	0.409636802	0.25	0.103	1	0E+00	WT	Oligodendrocyte-2	Gm16279
0.000735608	-0.416579837	0.297	0.478	1	0E+00	WT	Oligodendrocyte-2	2210408F21Rik
0.000735714	0.346410328	0.188	0.054	1	0E+00	WT	Oligodendrocyte-2	Cyren
0.000745215	-0.276625008	0.062	0.177	1	0E+00	WT	Oligodendrocyte-2	Rasal1
0.000747862	-0.47140312	0.469	0.645	1	0E+00	WT	Oligodendrocyte-2	Gng7
0.000750094	0.369383332	0.273	0.113	1	0E+00	WT	Oligodendrocyte-2	Ubc
0.000750553	-0.409452963	0.281	0.468	1	0E+00	WT	Oligodendrocyte-2	Mapk14
0.000757208	-0.374388064	0.766	0.897	1	0E+00	WT	Oligodendrocyte-2	Xkr4
0.000762803	0.478654316	0.562	0.394	1	0E+00	WT	Oligodendrocyte-2	Gapdh
0.000766385	0.422357568	0.539	0.478	1	0E+00	WT	Oligodendrocyte-2	Erbin
0.000768713	-0.37585628	0.344	0.532	1	0E+00	WT	Oligodendrocyte-2	Gm44829
0.000772316	0.465729812	0.359	0.217	1	0E+00	WT	Oligodendrocyte-2	Rps4x
0.000801827	0.392693686	0.477	0.315	1	0E+00	WT	Oligodendrocyte-2	Selenok
0.000813389	0.380669626	0.188	0.054	1	0E+00	WT	Oligodendrocyte-2	Cyp27a1
0.000826105	0.317377042	0.18	0.049	1	0E+00	WT	Oligodendrocyte-2	Pcbp1
0.000829051	-0.268269907	0.023	0.118	1	0E+00	WT	Oligodendrocyte-2	Oprd1
0.000832063	0.492726239	0.953	0.892	1	0E+00	WT	Oligodendrocyte-2	Luzp2
0.000835047	-0.309385963	0.281	0.458	1	0E+00	WT	Oligodendrocyte-2	Rundc3b
0.000837383	-0.42241696	0.555	0.734	1	0E+00	WT	Oligodendrocyte-2	Sorbs1
0.000849663	0.524646064	0.297	0.133	1	0E+00	WT	Oligodendrocyte-2	Gm45025
0.000853567	0.401883428	0.562	0.399	1	0E+00	WT	Oligodendrocyte-2	Upf2
0.000858001	0.351536244	0.219	0.079	1	0E+00	WT	Oligodendrocyte-2	Pros1
0.000864111	-0.425914392	0.406	0.586	1	0E+00	WT	Oligodendrocyte-2	Rapgef4
0.000893441	0.36080891	0.867	0.759	1	0E+00	WT	Oligodendrocyte-2	Tra2a
0.000903754	0.526502403	0.43	0.271	1	0E+00	WT	Oligodendrocyte-2	Slc25a4
0.000905174	-0.489270397	0.344	0.507	1	0E+00	WT	Oligodendrocyte-2	Gabra4
0.000907533	0.465708202	0.18	0.059	1	0E+00	WT	Oligodendrocyte-2	S100a6
0.00090923	0.494069075	0.391	0.217	1	0E+00	WT	Oligodendrocyte-2	Rpl12
0.000913484	0.299407622	0.164	0.044	1	0E+00	WT	Oligodendrocyte-2	Fxyd1
0.000919207	-0.283996294	0.016	0.103	1	0E+00	WT	Oligodendrocyte-2	Spata16
0.000919734	0.395047979	0.812	0.704	1	0E+00	WT	Oligodendrocyte-2	Cpe
0.000924621	0.352016656	0.328	0.158	1	0E+00	WT	Oligodendrocyte-2	Dtymk
0.000929466	0.36052555	0.18	0.054	1	0E+00	WT	Oligodendrocyte-2	Tmem128
0.000951297	0.466123854	0.352	0.197	1	0E+00	WT	Oligodendrocyte-2	A930037H05Rik
0.000955299	-0.418774112	0.234	0.414	1	0E+00	WT	Oligodendrocyte-2	Gnai1
0.000959461	0.562284356	0.312	0.148	1	0E+00	WT	Oligodendrocyte-2	S100b
0.000960391	0.39301892	0.297	0.148	1	0E+00	WT	Oligodendrocyte-2	Gabarap
0.000962506	0.45930135	0.328	0.187	1	0E+00	WT	Oligodendrocyte-2	Cadm4
0.000972284	-0.439144011	0.383	0.571	1	0E+00	WT	Oligodendrocyte-2	Etl4
0.000993666	0.383698934	0.383	0.236	1	0E+00	WT	Oligodendrocyte-2	Rhoa
0.000996578	0.377578223	0.641	0.522	1	0E+00	WT	Oligodendrocyte-2	Hnrnpr
0.001004953	0.328407476	0.234	0.084	1	0E+00	WT	Oligodendrocyte-2	Idh1
0.001013596	-0.386123023	0.273	0.443	1	0E+00	WT	Oligodendrocyte-2	Gm1043
0.001017518	-0.502886987	0.328	0.493	1	0E+00	WT	Oligodendrocyte-2	Hivep3
0.001033838	-0.521999718	0.289	0.443	1	0E+00	WT	Oligodendrocyte-2	Hs3st5
0.001037407	-0.409962864	0.156	0.3	1	0E+00	WT	Oligodendrocyte-2	Tgfbr3
0.001039216	-0.25458851	0.844	0.956	1	0E+00	WT	Oligodendrocyte-2	Arpp21
0.001040262	-0.573274469	0.281	0.458	1	0E+00	WT	Oligodendrocyte-2	Gm15261
0.001042007	-0.421918574	0.539	0.7	1	0E+00	WT	Oligodendrocyte-2	Nsf
0.001055664	-0.432194716	0.188	0.345	1	0E+00	WT	Oligodendrocyte-2	Gm15813
0.001072269	-0.267793358	0.156	0.305	1	0E+00	WT	Oligodendrocyte-2	Mfap3l
0.00107249	0.336012829	0.383	0.197	1	0E+00	WT	Oligodendrocyte-2	Rpn1
0.00108434	0.458731353	0.883	0.803	1	0E+00	WT	Oligodendrocyte-2	Nckap5
0.00109433	-0.55753361	0.227	0.384	1	0E+00	WT	Oligodendrocyte-2	Gm49906
0.001096147	0.530592205	0.688	0.596	1	0E+00	WT	Oligodendrocyte-2	Nfib
0.001102907	0.424497324	0.398	0.217	1	0E+00	WT	Oligodendrocyte-2	Rpl10a
0.001104738	0.616103824	0.656	0.547	1	0E+00	WT	Oligodendrocyte-2	Tmem163
0.00110849	-0.383634514	0.352	0.537	1	0E+00	WT	Oligodendrocyte-2	Zfp329
0.001110926	-0.587042527	0.57	0.719	1	0E+00	WT	Oligodendrocyte-2	Cdh18
0.001111969	0.406554927	0.367	0.212	1	0E+00	WT	Oligodendrocyte-2	Ppp1r10
0.001113718	-0.425713095	0.523	0.7	1	0E+00	WT	Oligodendrocyte-2	Pbx3
0.001116261	0.293026409	0.102	0.015	1	0E+00	WT	Oligodendrocyte-2	Cxcl9
0.001154183	0.378827615	0.82	0.714	1	0E+00	WT	Oligodendrocyte-2	Rbm26
0.001160952	-0.412577042	0.141	0.281	1	0E+00	WT	Oligodendrocyte-2	Traip
0.001163169	0.484501764	0.438	0.281	1	0E+00	WT	Oligodendrocyte-2	Grb14
0.001171646	-0.359140237	0.742	0.862	1	0E+00	WT	Oligodendrocyte-2	Zswim6
0.001174237	0.483156699	0.375	0.271	1	0E+00	WT	Oligodendrocyte-2	Marchf8
0.001196952	-0.381075954	0.336	0.517	1	0E+00	WT	Oligodendrocyte-2	Mark1
0.001203467	0.531827908	0.469	0.291	1	0E+00	WT	Oligodendrocyte-2	Plekhg1
0.001207942	0.400842035	0.492	0.325	1	0E+00	WT	Oligodendrocyte-2	Srsf3
0.001210132	0.371419135	0.75	0.621	1	0E+00	WT	Oligodendrocyte-2	Abhd17b
0.00121162	-0.404086639	0.625	0.744	1	0E+00	WT	Oligodendrocyte-2	Akap8l
0.001214478	-0.42825285	0.164	0.305	1	0E+00	WT	Oligodendrocyte-2	Gm2516
0.001221012	-0.374102283	0.227	0.399	1	0E+00	WT	Oligodendrocyte-2	Trim46
0.001224676	0.383066467	0.641	0.502	1	0E+00	WT	Oligodendrocyte-2	Rab10
0.001224831	-0.358972595	0.289	0.468	1	0E+00	WT	Oligodendrocyte-2	Nhs
0.001225398	0.450899079	0.414	0.232	1	0E+00	WT	Oligodendrocyte-2	Gpr37l1
0.001227809	0.317714543	0.289	0.123	1	0E+00	WT	Oligodendrocyte-2	Fabp5
0.00124065	0.552516634	0.492	0.325	1	0E+00	WT	Oligodendrocyte-2	Cald1
0.001261044	-0.547118695	0.328	0.512	1	0E+00	WT	Oligodendrocyte-2	Plxdc2
0.001265233	-0.258142482	0.516	0.695	1	0E+00	WT	Oligodendrocyte-2	C2cd5
0.001272282	0.310276984	0.43	0.236	1	0E+00	WT	Oligodendrocyte-2	Pfn2
0.001274128	-0.401289961	0.367	0.542	1	0E+00	WT	Oligodendrocyte-2	Nt5c2
0.001278992	0.408209766	0.43	0.286	1	0E+00	WT	Oligodendrocyte-2	Rps13
0.001295899	0.376721363	0.266	0.108	1	0E+00	WT	Oligodendrocyte-2	Reno1
0.001300859	-0.268617914	0.461	0.65	1	0E+00	WT	Oligodendrocyte-2	Pam
0.001321672	-0.441886293	0.383	0.567	1	0E+00	WT	Oligodendrocyte-2	Pde1b
0.001332354	-0.447762036	0.266	0.414	1	0E+00	WT	Oligodendrocyte-2	Ttll11
0.001338113	0.282672988	0.641	0.581	1	0E+00	WT	Oligodendrocyte-2	Chd7
0.001341748	-0.269625517	0.078	0.192	1	0E+00	WT	Oligodendrocyte-2	Anxa6
0.001366193	-0.40753813	0.125	0.261	1	0E+00	WT	Oligodendrocyte-2	Hrh3
0.001370802	-0.418108284	0.242	0.399	1	0E+00	WT	Oligodendrocyte-2	Gm44560
0.001371101	0.440075221	0.5	0.34	1	0E+00	WT	Oligodendrocyte-2	Rps12
0.001413034	-0.288750103	0.461	0.65	1	0E+00	WT	Oligodendrocyte-2	Tln2
0.001440015	-0.276888785	0.242	0.399	1	0E+00	WT	Oligodendrocyte-2	Plcxd3
0.001449156	-0.421730423	0.188	0.34	1	0E+00	WT	Oligodendrocyte-2	Oprm1
0.001483505	0.510629764	0.344	0.222	1	0E+00	WT	Oligodendrocyte-2	ENSMUSG00000120008
0.00148563	0.424633532	0.523	0.374	1	0E+00	WT	Oligodendrocyte-2	Gm26936
0.001486767	0.381728291	0.289	0.128	1	0E+00	WT	Oligodendrocyte-2	C1qc
0.001497362	0.360127715	0.203	0.079	1	0E+00	WT	Oligodendrocyte-2	H2bc4
0.001518093	0.504676701	0.656	0.581	1	0E+00	WT	Oligodendrocyte-2	Cdc37l1
0.001519384	-0.329885858	0.164	0.325	1	0E+00	WT	Oligodendrocyte-2	Scart1
0.001530073	-0.279848765	0.688	0.852	1	0E+00	WT	Oligodendrocyte-2	Mapk10
0.001549242	-0.38329615	0.797	0.867	1	0E+00	WT	Oligodendrocyte-2	R3hdm1
0.001574124	-0.452403084	0.312	0.488	1	0E+00	WT	Oligodendrocyte-2	Iqsec2
0.001580375	-0.45409907	0.477	0.645	1	0E+00	WT	Oligodendrocyte-2	Tspan5
0.001590075	0.350433127	0.281	0.133	1	0E+00	WT	Oligodendrocyte-2	Rer1
0.001609677	0.332445166	0.258	0.103	1	0E+00	WT	Oligodendrocyte-2	Ndufc1
0.001617555	-0.284559708	0.109	0.246	1	0E+00	WT	Oligodendrocyte-2	Ppfia4
0.001619583	0.324752678	0.711	0.808	1	0E+00	WT	Oligodendrocyte-2	Nxph1
0.001635282	0.304307509	0.469	0.296	1	0E+00	WT	Oligodendrocyte-2	Tmbim6
0.001646422	0.428885399	0.367	0.197	1	0E+00	WT	Oligodendrocyte-2	Eif3a
0.00164997	0.410649779	0.438	0.305	1	0E+00	WT	Oligodendrocyte-2	Stat3
0.001655115	0.252959277	0.18	0.054	1	0E+00	WT	Oligodendrocyte-2	Uba52
0.001656825	-0.350455927	0.43	0.616	1	0E+00	WT	Oligodendrocyte-2	Adcy9
0.001680244	0.418700958	0.359	0.241	1	0E+00	WT	Oligodendrocyte-2	Tmem196
0.001685962	0.385061685	0.492	0.296	1	0E+00	WT	Oligodendrocyte-2	Rabac1
0.001686319	-0.328931436	0.133	0.266	1	0E+00	WT	Oligodendrocyte-2	Ubxn11
0.001686352	0.393932624	0.508	0.33	1	0E+00	WT	Oligodendrocyte-2	Tmed10
0.00171958	0.337121004	0.203	0.069	1	0E+00	WT	Oligodendrocyte-2	Spns2
0.001734986	0.345690176	0.336	0.167	1	0E+00	WT	Oligodendrocyte-2	Mrfap1
0.001736823	0.425987919	0.273	0.128	1	0E+00	WT	Oligodendrocyte-2	S100a16
0.001736875	0.45156833	0.492	0.335	1	0E+00	WT	Oligodendrocyte-2	Rpl28
0.001743683	0.483477396	0.555	0.493	1	0E+00	WT	Oligodendrocyte-2	Igsf9b
0.001765554	0.365258176	0.453	0.281	1	0E+00	WT	Oligodendrocyte-2	Tm9sf2
0.001765616	-0.375583063	0.438	0.616	1	0E+00	WT	Oligodendrocyte-2	Fstl4
0.001776068	0.266178464	0.25	0.099	1	0E+00	WT	Oligodendrocyte-2	Slirp
0.001786802	-0.319863059	0.125	0.261	1	0E+00	WT	Oligodendrocyte-2	Pifo
0.001794627	-0.415906788	0.602	0.749	1	0E+00	WT	Oligodendrocyte-2	Rbfox2
0.001799641	-0.276228556	0.039	0.138	1	0E+00	WT	Oligodendrocyte-2	Hipk4
0.001799869	0.33987685	0.336	0.182	1	0E+00	WT	Oligodendrocyte-2	Ddx18
0.001803691	0.456538545	0.438	0.325	1	0E+00	WT	Oligodendrocyte-2	Matn4
0.001816481	-0.384950728	0.188	0.345	1	0E+00	WT	Oligodendrocyte-2	Hlf
0.001824916	-0.402794246	0.43	0.606	1	0E+00	WT	Oligodendrocyte-2	Kctd1
0.001838439	0.342685676	0.516	0.32	1	0E+00	WT	Oligodendrocyte-2	Rpl36
0.001844265	0.500957867	0.266	0.123	1	0E+00	WT	Oligodendrocyte-2	Inava
0.001845479	0.566491235	0.367	0.212	1	0E+00	WT	Oligodendrocyte-2	Elovl7
0.001858967	0.363223685	0.438	0.261	1	0E+00	WT	Oligodendrocyte-2	Atp5pb
0.00186296	-0.400832995	0.352	0.517	1	0E+00	WT	Oligodendrocyte-2	Hecw1
0.001864289	0.333777074	0.656	0.493	1	0E+00	WT	Oligodendrocyte-2	Atad2b
0.001903327	0.303451993	0.336	0.163	1	0E+00	WT	Oligodendrocyte-2	Abhd16a
0.001907231	-0.436920992	0.234	0.394	1	0E+00	WT	Oligodendrocyte-2	Snph
0.001920953	-0.372023221	0.305	0.483	1	0E+00	WT	Oligodendrocyte-2	Ppp4r4
0.001921661	0.556397845	0.531	0.438	1	0E+00	WT	Oligodendrocyte-2	Svil
0.001926517	0.430483732	0.367	0.31	1	0E+00	WT	Oligodendrocyte-2	Cspg4
0.001927172	-0.255043505	0.047	0.138	1	0E+00	WT	Oligodendrocyte-2	Gm43874
0.001937252	0.346648588	0.266	0.118	1	0E+00	WT	Oligodendrocyte-2	Msmo1
0.001965503	-0.529646848	0.266	0.384	1	0E+00	WT	Oligodendrocyte-2	Mei4
0.001967438	0.385244046	0.367	0.202	1	0E+00	WT	Oligodendrocyte-2	Cnbp
0.001971412	0.400586572	0.352	0.187	1	0E+00	WT	Oligodendrocyte-2	Eif3c
0.002012814	0.27681947	0.258	0.108	1	0E+00	WT	Oligodendrocyte-2	Calu
0.002024111	0.423850269	0.258	0.118	1	0E+00	WT	Oligodendrocyte-2	S100a1
0.002041701	0.374205446	0.602	0.468	1	0E+00	WT	Oligodendrocyte-2	Cox8a
0.002099697	0.417190003	0.164	0.064	1	0E+00	WT	Oligodendrocyte-2	Tgtp2
0.002129199	0.260044329	0.109	0.02	1	0E+00	WT	Oligodendrocyte-2	Pnpla3
0.002157825	-0.393702624	0.273	0.438	1	0E+00	WT	Oligodendrocyte-2	Pfkp
0.002167881	0.419351724	0.383	0.266	1	0E+00	WT	Oligodendrocyte-2	Pacs2
0.002180874	-0.297135473	0.422	0.601	1	0E+00	WT	Oligodendrocyte-2	Mdm4
0.002182785	-0.399692609	0.367	0.537	1	0E+00	WT	Oligodendrocyte-2	Cacna1b
0.002184204	-0.379476451	0.133	0.271	1	0E+00	WT	Oligodendrocyte-2	Lin28b
0.00219233	0.425084373	0.508	0.35	1	0E+00	WT	Oligodendrocyte-2	Pcyt2
0.002243331	0.407839731	0.273	0.172	1	0E+00	WT	Oligodendrocyte-2	Sema4a
0.002251024	0.396554826	0.477	0.3	1	0E+00	WT	Oligodendrocyte-2	Ppp4r2
0.002257272	0.30522797	0.398	0.3	1	0E+00	WT	Oligodendrocyte-2	Norad
0.002275298	0.273402078	0.289	0.128	1	0E+00	WT	Oligodendrocyte-2	Tmed7
0.002293193	0.265771062	0.148	0.039	1	0E+00	WT	Oligodendrocyte-2	Ubqln2
0.002338433	-0.365702994	0.422	0.606	1	0E+00	WT	Oligodendrocyte-2	Cpt1c
0.002351471	0.276553632	0.125	0.025	1	0E+00	WT	Oligodendrocyte-2	Gbp2
0.002366819	0.302978265	0.289	0.133	1	0E+00	WT	Oligodendrocyte-2	Snrnp27
0.00237615	-0.439282671	0.453	0.616	1	0E+00	WT	Oligodendrocyte-2	Tiam1
0.002390464	-0.289063663	0.172	0.32	1	0E+00	WT	Oligodendrocyte-2	Fhip1b
0.002398779	0.300499219	0.219	0.079	1	0E+00	WT	Oligodendrocyte-2	D130017N08Rik
0.002400551	-0.391879075	0.57	0.724	1	0E+00	WT	Oligodendrocyte-2	Unc80
0.002401969	-0.389036229	0.586	0.714	1	0E+00	WT	Oligodendrocyte-2	Cdk17
0.00241155	-0.301266862	0.094	0.217	1	0E+00	WT	Oligodendrocyte-2	Mid2
0.002442218	-0.386203629	0.273	0.438	1	0E+00	WT	Oligodendrocyte-2	Mtcl1
0.0024495	0.314346694	0.805	0.7	1	0E+00	WT	Oligodendrocyte-2	Rsrp1
0.002458963	-0.31048286	0.305	0.473	1	0E+00	WT	Oligodendrocyte-2	Macrod2os1
0.002462252	0.264295788	0.156	0.044	1	0E+00	WT	Oligodendrocyte-2	Lgals3bp
0.002511384	0.342592477	0.516	0.33	1	0E+00	WT	Oligodendrocyte-2	Cisd2
0.002526104	0.298188852	0.148	0.039	1	0E+00	WT	Oligodendrocyte-2	Polr2k
0.002530224	-0.37106157	0.414	0.591	1	0E+00	WT	Oligodendrocyte-2	Atf6
0.002548842	-0.271474368	0.117	0.241	1	0E+00	WT	Oligodendrocyte-2	Zmat4
0.002605998	-0.41591593	0.172	0.305	1	0E+00	WT	Oligodendrocyte-2	Apobec4
0.002608789	0.312250231	0.211	0.079	1	0E+00	WT	Oligodendrocyte-2	Gm45435
0.002609738	-0.494879729	0.219	0.365	1	0E+00	WT	Oligodendrocyte-2	Sv2b
0.002627285	0.311070302	0.242	0.099	1	0E+00	WT	Oligodendrocyte-2	Tmem258
0.002634854	-0.461729675	0.422	0.586	1	0E+00	WT	Oligodendrocyte-2	Slmap
0.002648945	-0.360736481	0.281	0.448	1	0E+00	WT	Oligodendrocyte-2	Gm45159
0.002688814	0.353726384	0.383	0.217	1	0E+00	WT	Oligodendrocyte-2	Rpl18
0.002724245	-0.42410547	0.234	0.369	1	0E+00	WT	Oligodendrocyte-2	Jakmip1
0.002735393	0.516631285	0.344	0.192	1	0E+00	WT	Oligodendrocyte-2	Shroom2
0.002785011	-0.486380438	0.172	0.305	1	0E+00	WT	Oligodendrocyte-2	Prex2
0.002822671	-0.312037751	0.312	0.483	1	0E+00	WT	Oligodendrocyte-2	Gm15563
0.002828503	-0.375499635	0.852	0.911	1	0E+00	WT	Oligodendrocyte-2	Sorcs1
0.00283646	0.353342569	0.688	0.557	1	0E+00	WT	Oligodendrocyte-2	Gab1
0.002848198	0.340507997	0.375	0.296	1	0E+00	WT	Oligodendrocyte-2	Sh3bp4
0.002853837	0.418034996	0.297	0.158	1	0E+00	WT	Oligodendrocyte-2	Tmco3
0.002866179	-0.406227447	0.492	0.67	1	0E+00	WT	Oligodendrocyte-2	Nrg2
0.002867077	-0.349605771	0.148	0.291	1	0E+00	WT	Oligodendrocyte-2	Ammecr1l
0.002868123	0.340960737	0.492	0.36	1	0E+00	WT	Oligodendrocyte-2	Emc10
0.002879304	0.352658917	0.297	0.138	1	0E+00	WT	Oligodendrocyte-2	Tmsb10
0.002901145	-0.41230735	0.18	0.315	1	0E+00	WT	Oligodendrocyte-2	Gm30382
0.002901496	0.323286136	0.281	0.128	1	0E+00	WT	Oligodendrocyte-2	Unk
0.002914296	0.380808157	0.188	0.064	1	0E+00	WT	Oligodendrocyte-2	Gm13963
0.002916508	0.353661496	0.469	0.325	1	0E+00	WT	Oligodendrocyte-2	Eif2s2
0.002943991	-0.373707388	0.25	0.409	1	0E+00	WT	Oligodendrocyte-2	Sntb2
0.002968227	0.317131083	0.133	0.034	1	0E+00	WT	Oligodendrocyte-2	Gpr37
0.002973318	0.356297162	0.625	0.547	1	0E+00	WT	Oligodendrocyte-2	Nnat
0.002980679	0.316701972	0.641	0.468	1	0E+00	WT	Oligodendrocyte-2	Tmx4
0.002980723	-0.378997079	0.242	0.384	1	0E+00	WT	Oligodendrocyte-2	Cntnap5c
0.00299148	0.405242315	0.461	0.291	1	0E+00	WT	Oligodendrocyte-2	Zfp326
0.003047357	0.376051875	0.18	0.064	1	0E+00	WT	Oligodendrocyte-2	Gltp
0.003052453	0.264906059	0.164	0.049	1	0E+00	WT	Oligodendrocyte-2	Gm42640
0.003060473	0.357286232	0.266	0.123	1	0E+00	WT	Oligodendrocyte-2	Ssr2
0.003094236	0.427973143	0.25	0.118	1	0E+00	WT	Oligodendrocyte-2	Rigi
0.00316324	0.423798388	0.164	0.059	1	0E+00	WT	Oligodendrocyte-2	Gbp4
0.003172588	-0.435009549	0.398	0.532	1	0E+00	WT	Oligodendrocyte-2	Cap2
0.003192567	-0.441599643	0.32	0.468	1	0E+00	WT	Oligodendrocyte-2	Adgrl2
0.00319939	-0.353053365	0.641	0.788	1	0E+00	WT	Oligodendrocyte-2	Hecw2
0.003199557	0.464974934	0.273	0.133	1	0E+00	WT	Oligodendrocyte-2	Oasl2
0.003202108	0.300994381	0.25	0.108	1	0E+00	WT	Oligodendrocyte-2	Enc1
0.003226979	0.412629952	0.57	0.404	1	0E+00	WT	Oligodendrocyte-2	Cpq
0.003229853	0.367113373	0.281	0.128	1	0E+00	WT	Oligodendrocyte-2	Abhd3
0.003260266	0.457073057	0.43	0.271	1	0E+00	WT	Oligodendrocyte-2	Scrg1
0.003287615	-0.44336022	0.336	0.502	1	0E+00	WT	Oligodendrocyte-2	Epha7
0.003298613	0.368319674	0.641	0.483	1	0E+00	WT	Oligodendrocyte-2	Cd47
0.003305769	-0.25192272	0.344	0.512	1	0E+00	WT	Oligodendrocyte-2	Kcnh5
0.003321702	-0.307996165	0.109	0.227	1	0E+00	WT	Oligodendrocyte-2	Hacd4
0.003363244	0.517857812	0.789	0.7	1	0E+00	WT	Oligodendrocyte-2	Itpr2
0.003367647	-0.254111569	0.031	0.128	1	0E+00	WT	Oligodendrocyte-2	Zfp941
0.003410308	0.255937704	0.125	0.03	1	0E+00	WT	Oligodendrocyte-2	Slc39a1
0.003436957	-0.427490706	0.367	0.527	1	0E+00	WT	Oligodendrocyte-2	Sesn1
0.003441757	-0.372829373	0.289	0.453	1	0E+00	WT	Oligodendrocyte-2	Gm5441
0.003467331	0.346319002	0.5	0.433	1	0E+00	WT	Oligodendrocyte-2	Pcgf5
0.003508893	0.833710958	0.539	0.453	1	0E+00	WT	Oligodendrocyte-2	Pdcd4
0.00351613	0.36100421	0.508	0.34	1	0E+00	WT	Oligodendrocyte-2	H3f3a
0.003529593	-0.293163953	0.148	0.276	1	0E+00	WT	Oligodendrocyte-2	Gm45182
0.003541472	-0.368653074	0.359	0.527	1	0E+00	WT	Oligodendrocyte-2	Bcr
0.003559448	0.309427094	0.648	0.778	1	0E+00	WT	Oligodendrocyte-2	Gpc5
0.003568227	-0.388278527	0.625	0.759	1	0E+00	WT	Oligodendrocyte-2	Rap1gap
0.003623483	0.370743833	0.297	0.163	1	0E+00	WT	Oligodendrocyte-2	Sdf2
0.003624032	-0.388756158	0.375	0.488	1	0E+00	WT	Oligodendrocyte-2	Cers6
0.003626074	0.405591778	0.203	0.094	1	0E+00	WT	Oligodendrocyte-2	1700042O10Rik
0.003651355	0.326388673	0.242	0.118	1	0E+00	WT	Oligodendrocyte-2	Psme1
0.003689819	0.307926464	0.188	0.074	1	0E+00	WT	Oligodendrocyte-2	Ormdl2
0.003757335	-0.276175665	0.234	0.389	1	0E+00	WT	Oligodendrocyte-2	Rubcn
0.003782507	0.274468812	0.289	0.153	1	0E+00	WT	Oligodendrocyte-2	Gm12709
0.003810709	-0.393671992	0.477	0.645	1	0E+00	WT	Oligodendrocyte-2	Esyt2
0.003835373	0.260523382	0.133	0.034	1	0E+00	WT	Oligodendrocyte-2	Psmb10
0.003840534	-0.393538063	0.117	0.222	1	0E+00	WT	Oligodendrocyte-2	Sh3rf2
0.003844847	0.325824117	0.336	0.182	1	0E+00	WT	Oligodendrocyte-2	Tmco1
0.003899926	0.368350421	0.391	0.232	1	0E+00	WT	Oligodendrocyte-2	Ndufb1
0.004038315	-0.55453336	0.539	0.68	1	0E+00	WT	Oligodendrocyte-2	Egfem1
0.004051319	0.48322216	0.141	0.039	1	0E+00	WT	Oligodendrocyte-2	Piezo2
0.004098841	0.296473562	0.141	0.039	1	0E+00	WT	Oligodendrocyte-2	Igfbp5
0.004117687	-0.258695376	0.094	0.207	1	0E+00	WT	Oligodendrocyte-2	Cdkl1
0.004127178	0.363258088	0.352	0.202	1	0E+00	WT	Oligodendrocyte-2	Gm11659
0.004136022	-0.354818768	0.125	0.227	1	0E+00	WT	Oligodendrocyte-2	Gabra5
0.00413807	0.276687097	0.18	0.059	1	0E+00	WT	Oligodendrocyte-2	Jun
0.004172904	-0.381860203	0.766	0.877	1	0E+00	WT	Oligodendrocyte-2	Dclk1
0.004176184	0.475355024	0.453	0.281	1	0E+00	WT	Oligodendrocyte-2	Myo6
0.00423032	0.393342838	0.188	0.069	1	0E+00	WT	Oligodendrocyte-2	Lap3
0.00423042	0.341149911	0.664	0.502	1	0E+00	WT	Oligodendrocyte-2	Map4
0.004255151	0.741549	0.586	0.507	1	0E+00	WT	Oligodendrocyte-2	Fam13c
0.004277465	0.379407132	0.438	0.286	1	0E+00	WT	Oligodendrocyte-2	Trafd1
0.004277673	0.346976612	0.344	0.187	1	0E+00	WT	Oligodendrocyte-2	Rnpep
0.004277806	-0.367844503	0.414	0.576	1	0E+00	WT	Oligodendrocyte-2	Gm26691
0.00428524	0.281858284	0.172	0.059	1	0E+00	WT	Oligodendrocyte-2	Aurkaip1
0.004307179	-0.384457635	0.203	0.345	1	0E+00	WT	Oligodendrocyte-2	Gm1604a
0.004310123	-0.285318335	0.25	0.409	1	0E+00	WT	Oligodendrocyte-2	Brd1
0.004317431	-0.331564734	0.195	0.34	1	0E+00	WT	Oligodendrocyte-2	Tesc
0.004318457	-0.414860664	0.398	0.557	1	0E+00	WT	Oligodendrocyte-2	Gm10785
0.00433766	0.30712889	0.641	0.557	1	0E+00	WT	Oligodendrocyte-2	Serinc1
0.004337678	-0.42788599	0.367	0.527	1	0E+00	WT	Oligodendrocyte-2	Tmtc1
0.004373256	-0.396248947	0.445	0.611	1	0E+00	WT	Oligodendrocyte-2	Sgms1
0.00437843	-0.303947365	0.156	0.281	1	0E+00	WT	Oligodendrocyte-2	Gm47472
0.004404958	0.357642663	0.461	0.35	1	0E+00	WT	Oligodendrocyte-2	Csde1
0.004463309	0.352427529	0.109	0.025	1	0E+00	WT	Oligodendrocyte-2	Accsl
0.004503384	-0.31780716	0.273	0.429	1	0E+00	WT	Oligodendrocyte-2	Dlgap3
0.004524417	0.345024645	0.18	0.079	1	0E+00	WT	Oligodendrocyte-2	Gbp3
0.004529506	-0.262859992	0.031	0.118	1	0E+00	WT	Oligodendrocyte-2	Pou6f2
0.004536441	-0.35088399	0.469	0.635	1	0E+00	WT	Oligodendrocyte-2	Rps6ka3
0.004569756	0.357186493	0.508	0.345	1	0E+00	WT	Oligodendrocyte-2	Snx1
0.004664839	-0.44505707	0.242	0.384	1	0E+00	WT	Oligodendrocyte-2	Ror1
0.004747142	-0.384196376	0.266	0.404	1	0E+00	WT	Oligodendrocyte-2	Ice1
0.004776962	-0.398331378	0.406	0.571	1	0E+00	WT	Oligodendrocyte-2	Trim9
0.004792982	0.51537301	0.453	0.305	1	0E+00	WT	Oligodendrocyte-2	Rgcc
0.004799481	0.268113982	0.188	0.069	1	0E+00	WT	Oligodendrocyte-2	Aldoc
0.004818123	0.458948936	0.43	0.276	1	0E+00	WT	Oligodendrocyte-2	4930444A19Rik
0.004898276	-0.31670412	0.203	0.35	1	0E+00	WT	Oligodendrocyte-2	Gm49353
0.004914887	0.381415553	0.422	0.271	1	0E+00	WT	Oligodendrocyte-2	3110056K07Rik
0.004920585	0.379315615	0.18	0.064	1	0E+00	WT	Oligodendrocyte-2	Adamts4
0.0049446	0.378860669	0.344	0.192	1	0E+00	WT	Oligodendrocyte-2	Npdc1
0.004965097	0.354218773	0.664	0.586	1	0E+00	WT	Oligodendrocyte-2	Tac1
0.004991329	0.362981399	0.438	0.305	1	0E+00	WT	Oligodendrocyte-2	Srsf6
0.005037102	-0.302893432	0.25	0.404	1	0E+00	WT	Oligodendrocyte-2	4732471J01Rik
0.005048921	0.367790412	0.625	0.527	1	0E+00	WT	Oligodendrocyte-2	Hook3
0.005072857	0.361076477	0.18	0.069	1	0E+00	WT	Oligodendrocyte-2	Fabp7
0.005093189	-0.338275338	0.75	0.857	1	0E+00	WT	Oligodendrocyte-2	Prkce
0.005135762	-0.421641448	0.344	0.493	1	0E+00	WT	Oligodendrocyte-2	Ldb2
0.005183577	0.605939454	0.562	0.433	1	0E+00	WT	Oligodendrocyte-2	Sema6a
0.005186058	-0.468486242	0.203	0.325	1	0E+00	WT	Oligodendrocyte-2	Ntng1
0.005187966	0.34856432	0.578	0.424	1	0E+00	WT	Oligodendrocyte-2	Kif5b
0.005191418	0.309786211	0.125	0.034	1	0E+00	WT	Oligodendrocyte-2	Flt3l
0.005193733	-0.355009665	0.531	0.685	1	0E+00	WT	Oligodendrocyte-2	Sh3kbp1
0.005235868	-0.385322087	0.562	0.714	1	0E+00	WT	Oligodendrocyte-2	Atp6v0a1
0.005260707	0.31657516	0.727	0.64	1	0E+00	WT	Oligodendrocyte-2	Top1
0.005278865	0.323790007	0.367	0.202	1	0E+00	WT	Oligodendrocyte-2	Tmem106b
0.005323957	0.35636142	0.188	0.079	1	0E+00	WT	Oligodendrocyte-2	Mfge8
0.005347363	0.293799708	0.172	0.059	1	0E+00	WT	Oligodendrocyte-2	Cdk18
0.00537967	-0.343258848	0.32	0.478	1	0E+00	WT	Oligodendrocyte-2	Fam171a1
0.005386382	-0.360258905	0.203	0.345	1	0E+00	WT	Oligodendrocyte-2	Gm16183
0.005436836	0.489680919	0.133	0.054	1	0E+00	WT	Oligodendrocyte-2	Clca3a1
0.005436886	0.494727547	0.172	0.113	1	0E+00	WT	Oligodendrocyte-2	Prrg1
0.005463725	0.388725391	0.461	0.34	1	0E+00	WT	Oligodendrocyte-2	Rap1a
0.005468207	0.318299681	0.211	0.089	1	0E+00	WT	Oligodendrocyte-2	Atp5e
0.0055217	-0.362159103	0.516	0.655	1	0E+00	WT	Oligodendrocyte-2	Gucy1a2
0.005539338	0.399157884	0.406	0.261	1	0E+00	WT	Oligodendrocyte-2	Dynll2
0.005546169	0.330997155	0.484	0.305	1	0E+00	WT	Oligodendrocyte-2	Fa2h
0.005547284	0.296220028	0.25	0.128	1	0E+00	WT	Oligodendrocyte-2	Mfsd4a
0.005606069	-0.369624527	0.625	0.739	1	0E+00	WT	Oligodendrocyte-2	Arhgef9
0.005644274	0.344461632	0.234	0.103	1	0E+00	WT	Oligodendrocyte-2	Tmem176a
0.005676629	-0.380033766	0.227	0.369	1	0E+00	WT	Oligodendrocyte-2	Cep70
0.005705314	-0.265973726	0.148	0.276	1	0E+00	WT	Oligodendrocyte-2	Gmpr
0.00571593	0.310785561	0.117	0.03	1	0E+00	WT	Oligodendrocyte-2	2310022B05Rik
0.005722155	0.327926241	0.375	0.212	1	0E+00	WT	Oligodendrocyte-2	Rpl27a
0.005770813	0.380511351	0.328	0.222	1	0E+00	WT	Oligodendrocyte-2	Ptges3
0.005786109	-0.416359009	0.445	0.576	1	0E+00	WT	Oligodendrocyte-2	Iqsec1
0.005796793	0.293693916	0.211	0.089	1	0E+00	WT	Oligodendrocyte-2	Dhrs7
0.005799724	-0.262832531	0.125	0.241	1	0E+00	WT	Oligodendrocyte-2	Gm42772
0.005838345	-0.39910808	0.531	0.685	1	0E+00	WT	Oligodendrocyte-2	Agbl4
0.005841728	0.657730268	0.297	0.202	1	0E+00	WT	Oligodendrocyte-2	Cnp
0.005900056	-0.261847299	0.156	0.271	1	0E+00	WT	Oligodendrocyte-2	Pls1
0.005903819	0.30774485	0.219	0.108	1	0E+00	WT	Oligodendrocyte-2	Manbal
0.005928503	0.328727966	0.578	0.473	1	0E+00	WT	Oligodendrocyte-2	Chd4
0.005959078	0.527753529	0.305	0.167	1	0E+00	WT	Oligodendrocyte-2	Arpc1b
0.006029751	-0.355272519	0.148	0.256	1	0E+00	WT	Oligodendrocyte-2	Gm42722
0.006095129	-0.368467235	0.5	0.655	1	0E+00	WT	Oligodendrocyte-2	Eml5
0.006188587	0.705320393	0.156	0.054	1	0E+00	WT	Oligodendrocyte-2	Hpgd
0.006191716	-0.277378074	0.094	0.202	1	0E+00	WT	Oligodendrocyte-2	Ndufaf5
0.006198328	0.367365357	0.547	0.414	1	0E+00	WT	Oligodendrocyte-2	H3f3b
0.00620919	0.254045534	0.188	0.074	1	0E+00	WT	Oligodendrocyte-2	Cthrc1
0.006234447	0.269232012	0.125	0.039	1	0E+00	WT	Oligodendrocyte-2	Mt2
0.006265787	0.416746777	0.242	0.108	1	0E+00	WT	Oligodendrocyte-2	Rnd2
0.00628088	0.307510066	0.211	0.094	1	0E+00	WT	Oligodendrocyte-2	Rtp4
0.00631733	0.344402075	0.414	0.276	1	0E+00	WT	Oligodendrocyte-2	Birc2
0.006386109	0.283314981	0.133	0.039	1	0E+00	WT	Oligodendrocyte-2	Aqp4
0.006411471	0.333076789	0.172	0.064	1	0E+00	WT	Oligodendrocyte-2	Gm50237
0.006413956	0.583192664	0.258	0.128	1	0E+00	WT	Oligodendrocyte-2	Gm36988
0.006422559	-0.343345175	0.547	0.704	1	0E+00	WT	Oligodendrocyte-2	Arhgap32
0.006422704	0.35864975	0.68	0.591	1	0E+00	WT	Oligodendrocyte-2	Etv6
0.006429777	0.313661776	0.281	0.138	1	0E+00	WT	Oligodendrocyte-2	Acp2
0.006434562	0.279893325	0.211	0.084	1	0E+00	WT	Oligodendrocyte-2	Slc25a5
0.006462148	-0.375050833	0.18	0.315	1	0E+00	WT	Oligodendrocyte-2	Clmp
0.006465313	-0.289534852	0.719	0.823	1	0E+00	WT	Oligodendrocyte-2	Ube3a
0.006516169	0.279016459	0.273	0.138	1	0E+00	WT	Oligodendrocyte-2	Tmbim1
0.00656209	0.316640929	0.227	0.103	1	0E+00	WT	Oligodendrocyte-2	Cirbp
0.006587534	0.284073379	0.789	0.714	1	0E+00	WT	Oligodendrocyte-2	Srsf7
0.006597454	0.426182656	0.672	0.571	1	0E+00	WT	Oligodendrocyte-2	Sema3d
0.00659922	-0.354924128	0.641	0.729	1	0E+00	WT	Oligodendrocyte-2	Tcf20
0.006782872	-0.269394572	0.859	0.936	1	0E+00	WT	Oligodendrocyte-2	Atp2b1
0.006800013	-0.27832929	0.109	0.207	1	0E+00	WT	Oligodendrocyte-2	Ptchd1
0.006851178	0.33067851	0.664	0.547	1	0E+00	WT	Oligodendrocyte-2	Hipk2
0.006853935	-0.30033904	0.867	0.936	1	0E+00	WT	Oligodendrocyte-2	Ccser1
0.006863405	-0.253523588	0.156	0.271	1	0E+00	WT	Oligodendrocyte-2	Zfp949
0.006910511	-0.417157236	0.297	0.404	1	0E+00	WT	Oligodendrocyte-2	Ngef
0.006951964	0.334644892	0.273	0.148	1	0E+00	WT	Oligodendrocyte-2	Atp5mpl
0.006963851	0.305198912	0.273	0.148	1	0E+00	WT	Oligodendrocyte-2	Pllp
0.006974558	-0.397940711	0.641	0.714	1	0E+00	WT	Oligodendrocyte-2	Itpr1
0.006998902	-0.281564493	0.148	0.276	1	0E+00	WT	Oligodendrocyte-2	Mmaa
0.00701461	0.354834414	0.406	0.271	1	0E+00	WT	Oligodendrocyte-2	Eif4g2
0.007019981	0.307045597	0.609	0.448	1	0E+00	WT	Oligodendrocyte-2	Rab14
0.007025611	0.302904079	0.414	0.251	1	0E+00	WT	Oligodendrocyte-2	Sem1
0.007108294	-0.413419649	0.492	0.65	1	0E+00	WT	Oligodendrocyte-2	Foxp2
0.007117396	-0.343482947	0.125	0.232	1	0E+00	WT	Oligodendrocyte-2	A230004M16Rik
0.007147158	0.332771013	0.227	0.123	1	0E+00	WT	Oligodendrocyte-2	Vstm2b
0.007186299	0.269553045	0.25	0.138	1	0E+00	WT	Oligodendrocyte-2	Rab24
0.007188903	0.367456192	0.234	0.103	1	0E+00	WT	Oligodendrocyte-2	F3
0.007217257	0.334349747	0.336	0.192	1	0E+00	WT	Oligodendrocyte-2	4930549C15Rik
0.007219766	0.310848428	0.203	0.084	1	0E+00	WT	Oligodendrocyte-2	Stard13
0.007232728	0.466977782	0.547	0.443	1	0E+00	WT	Oligodendrocyte-2	Ankrd44
0.00728479	-0.319060458	0.336	0.493	1	0E+00	WT	Oligodendrocyte-2	Armc9
0.007285415	0.448214827	0.664	0.571	1	0E+00	WT	Oligodendrocyte-2	Arhgap35
0.007335684	0.341147037	0.328	0.222	1	0E+00	WT	Oligodendrocyte-2	Amz1
0.007337348	0.322797025	0.414	0.31	1	0E+00	WT	Oligodendrocyte-2	Ndufa13
0.007346324	-0.348941766	0.516	0.68	1	0E+00	WT	Oligodendrocyte-2	Gm36975
0.007433317	0.38821621	0.227	0.113	1	0E+00	WT	Oligodendrocyte-2	Kif19a
0.007457491	0.275752045	0.125	0.034	1	0E+00	WT	Oligodendrocyte-2	Dct
0.007460237	-0.270930523	0.508	0.67	1	0E+00	WT	Oligodendrocyte-2	Ano3
0.007487709	-0.365741963	0.359	0.512	1	0E+00	WT	Oligodendrocyte-2	Phc2
0.007540104	-0.309999585	0.32	0.478	1	0E+00	WT	Oligodendrocyte-2	Dctn1
0.007550401	0.301082363	0.344	0.261	1	0E+00	WT	Oligodendrocyte-2	Ddx1
0.007560452	-0.480121247	0.172	0.305	1	0E+00	WT	Oligodendrocyte-2	Drd2
0.007601611	0.268061356	0.227	0.099	1	0E+00	WT	Oligodendrocyte-2	Wdsub1
0.007612447	-0.334891356	0.172	0.291	1	0E+00	WT	Oligodendrocyte-2	Rnf112
0.007636657	-0.324175971	0.055	0.148	1	0E+00	WT	Oligodendrocyte-2	Onecut2
0.007648592	0.278496446	0.242	0.108	1	0E+00	WT	Oligodendrocyte-2	Notch1
0.007684347	0.399409028	0.492	0.379	1	0E+00	WT	Oligodendrocyte-2	Cobll1
0.007699424	0.298910236	0.156	0.054	1	0E+00	WT	Oligodendrocyte-2	Isg15
0.007710114	0.299555015	0.195	0.079	1	0E+00	WT	Oligodendrocyte-2	Maz
0.007763575	-0.27106735	0.117	0.236	1	0E+00	WT	Oligodendrocyte-2	Gm49069
0.007765779	0.267663629	0.438	0.271	1	0E+00	WT	Oligodendrocyte-2	Stam
0.007766849	0.327294184	0.375	0.286	1	0E+00	WT	Oligodendrocyte-2	Atp6v1e1
0.007777489	-0.431371203	0.117	0.212	1	0E+00	WT	Oligodendrocyte-2	Sema3a
0.007787122	0.345566914	0.172	0.079	1	0E+00	WT	Oligodendrocyte-2	Col18a1
0.007831673	0.297097309	0.18	0.079	1	0E+00	WT	Oligodendrocyte-2	Gm20470
0.007833107	-0.301211088	0.258	0.404	1	0E+00	WT	Oligodendrocyte-2	Actr3b
0.007836203	0.462968509	0.266	0.158	1	0E+00	WT	Oligodendrocyte-2	Syne2
0.007928755	0.30519681	0.445	0.345	1	0E+00	WT	Oligodendrocyte-2	Elavl3
0.007955071	0.28182307	0.602	0.527	1	0E+00	WT	Oligodendrocyte-2	Cdc42
0.007989534	-0.402376887	0.375	0.522	1	0E+00	WT	Oligodendrocyte-2	Msra
0.007997337	-0.330318362	0.367	0.527	1	0E+00	WT	Oligodendrocyte-2	Dnm1
0.008099277	0.289288591	0.156	0.054	1	0E+00	WT	Oligodendrocyte-2	Psme2
0.008122221	0.256775333	0.344	0.192	1	0E+00	WT	Oligodendrocyte-2	Pet100
0.008129216	-0.272284334	0.062	0.158	1	0E+00	WT	Oligodendrocyte-2	Smug1
0.008134369	-0.341565965	0.383	0.542	1	0E+00	WT	Oligodendrocyte-2	Gm20642
0.008136854	0.364233165	0.281	0.158	1	0E+00	WT	Oligodendrocyte-2	Grn
0.008136866	-0.402867971	0.297	0.433	1	0E+00	WT	Oligodendrocyte-2	Pde4a
0.008174577	-0.369093669	0.453	0.591	1	0E+00	WT	Oligodendrocyte-2	Lyst
0.008232616	0.388515425	0.461	0.325	1	0E+00	WT	Oligodendrocyte-2	Sparcl1
0.008301132	-0.348299592	0.562	0.714	1	0E+00	WT	Oligodendrocyte-2	Tenm3
0.008350207	-0.429285865	0.305	0.453	1	0E+00	WT	Oligodendrocyte-2	Slc4a3
0.008420261	0.349738338	0.188	0.079	1	0E+00	WT	Oligodendrocyte-2	Nkx2-2
0.00848095	-0.333883674	0.727	0.818	1	0E+00	WT	Oligodendrocyte-2	Tmem178b
0.008515027	-0.393459966	0.352	0.502	1	0E+00	WT	Oligodendrocyte-2	Rab30
0.008532907	0.266236251	0.156	0.059	1	0E+00	WT	Oligodendrocyte-2	Irf2bp2
0.008533543	0.342871646	0.266	0.138	1	0E+00	WT	Oligodendrocyte-2	Rftn2
0.008549782	0.288154941	0.164	0.059	1	0E+00	WT	Oligodendrocyte-2	Tril
0.008637164	0.336842432	0.367	0.217	1	0E+00	WT	Oligodendrocyte-2	Cbfb
0.008746855	-0.262425923	0.18	0.305	1	0E+00	WT	Oligodendrocyte-2	Ano2
0.008781868	-0.338691441	0.57	0.724	1	0E+00	WT	Oligodendrocyte-2	Camta1
0.008950945	-0.258481553	0.234	0.369	1	0E+00	WT	Oligodendrocyte-2	Uxs1
0.008951972	0.251774716	0.125	0.034	1	0E+00	WT	Oligodendrocyte-2	Saa3
0.009023996	0.252748083	0.141	0.044	1	0E+00	WT	Oligodendrocyte-2	Ciao2a
0.009049308	-0.38853525	0.188	0.31	1	0E+00	WT	Oligodendrocyte-2	Lrrc1
0.009057845	-0.255249466	0.148	0.266	1	0E+00	WT	Oligodendrocyte-2	Gm44562
0.009075926	0.310430622	0.227	0.108	1	0E+00	WT	Oligodendrocyte-2	Snhg3
0.009125698	-0.445318966	0.5	0.611	1	0E+00	WT	Oligodendrocyte-2	Homer1
0.009220069	0.317393683	0.453	0.315	1	0E+00	WT	Oligodendrocyte-2	Psmc6
0.009267435	-0.319344158	0.523	0.675	1	0E+00	WT	Oligodendrocyte-2	Usp15
0.00928681	-0.256837191	0.07	0.167	1	0E+00	WT	Oligodendrocyte-2	D430019H16Rik
0.0092925	0.507145215	0.625	0.507	1	0E+00	WT	Oligodendrocyte-2	Zfp536
0.009304243	-0.309092437	0.375	0.532	1	0E+00	WT	Oligodendrocyte-2	Nr6a1
0.009333081	-0.292605924	0.195	0.325	1	0E+00	WT	Oligodendrocyte-2	Dtnbp1
0.009455008	0.309115547	0.469	0.305	1	0E+00	WT	Oligodendrocyte-2	Pkd2
0.009488864	0.283316815	0.289	0.158	1	0E+00	WT	Oligodendrocyte-2	Eloc
0.009517934	-0.259799873	0.062	0.153	1	0E+00	WT	Oligodendrocyte-2	Brd3
0.009592456	-0.350571924	0.422	0.576	1	0E+00	WT	Oligodendrocyte-2	Ptk2b
0.009627597	0.483638724	0.695	0.626	1	0E+00	WT	Oligodendrocyte-2	Slc44a1
0.009662327	0.287773227	0.555	0.409	1	0E+00	WT	Oligodendrocyte-2	Hectd1
0.009890383	0.252578075	0.414	0.335	1	0E+00	WT	Oligodendrocyte-2	Dync1li1
0.010013453	0.415219321	0.266	0.138	1	0E+00	WT	Oligodendrocyte-2	Sox4
0.010016454	0.252612759	0.258	0.128	1	0E+00	WT	Oligodendrocyte-2	Gm42639
0.010078755	0.322722226	0.484	0.369	1	0E+00	WT	Oligodendrocyte-2	Ncor2
0.010079344	0.330571935	0.422	0.266	1	0E+00	WT	Oligodendrocyte-2	Rpn2
0.010114139	-0.387861914	0.203	0.325	1	0E+00	WT	Oligodendrocyte-2	Kif26b
0.010172634	0.364471586	0.391	0.33	1	0E+00	WT	Oligodendrocyte-2	Gm42948
0.010241229	0.327962096	0.766	0.65	1	0E+00	WT	Oligodendrocyte-2	Msi2
0.010270957	-0.383931561	0.367	0.507	1	0E+00	WT	Oligodendrocyte-2	Gm17227
0.010278495	0.265112713	0.25	0.123	1	0E+00	WT	Oligodendrocyte-2	Rnf167
0.010308644	0.310125741	0.352	0.207	1	0E+00	WT	Oligodendrocyte-2	Rpl5
0.010321836	0.298216167	0.266	0.128	1	0E+00	WT	Oligodendrocyte-2	Nsrp1
0.010414583	0.320714593	0.203	0.089	1	0E+00	WT	Oligodendrocyte-2	Tbp
0.010431603	-0.269660461	0.18	0.31	1	0E+00	WT	Oligodendrocyte-2	Rbm24
0.010434979	-0.379415955	0.414	0.562	1	0E+00	WT	Oligodendrocyte-2	Nin
0.010496561	0.397655545	0.391	0.271	1	0E+00	WT	Oligodendrocyte-2	Hepacam
0.010519515	0.338594216	0.453	0.31	1	0E+00	WT	Oligodendrocyte-2	Scarb2
0.010529373	0.315970397	0.445	0.291	1	0E+00	WT	Oligodendrocyte-2	Arhgap23
0.010545325	-0.428575789	0.32	0.458	1	0E+00	WT	Oligodendrocyte-2	Gm55122
0.010551569	0.316274238	0.469	0.384	1	0E+00	WT	Oligodendrocyte-2	Rb1
0.010558874	0.436382981	0.758	0.64	1	0E+00	WT	Oligodendrocyte-2	Ptgds
0.010661024	-0.253837287	0.117	0.227	1	0E+00	WT	Oligodendrocyte-2	Radil
0.010662436	0.308207812	0.312	0.212	1	0E+00	WT	Oligodendrocyte-2	Pabpc4
0.010792404	0.434509111	0.297	0.153	1	0E+00	WT	Oligodendrocyte-2	Parvb
0.010823542	-0.332961825	0.461	0.616	1	0E+00	WT	Oligodendrocyte-2	Scn1a
0.010895096	0.303951026	0.281	0.177	1	0E+00	WT	Oligodendrocyte-2	Rps25
0.010913561	-0.261755761	0.703	0.823	1	0E+00	WT	Oligodendrocyte-2	Exoc6b
0.010923712	0.405515177	0.406	0.33	1	0E+00	WT	Oligodendrocyte-2	Emid1
0.010961901	0.372822134	0.258	0.143	1	0E+00	WT	Oligodendrocyte-2	Gm20559
0.011017034	0.328664993	0.352	0.217	1	0E+00	WT	Oligodendrocyte-2	Stxbp3
0.01102361	-0.307452971	0.711	0.823	1	0E+00	WT	Oligodendrocyte-2	Mllt10
0.011040662	-0.289838725	0.195	0.325	1	0E+00	WT	Oligodendrocyte-2	Slain1
0.011105964	0.307535135	0.359	0.207	1	0E+00	WT	Oligodendrocyte-2	Wls
0.011119305	0.280932566	0.633	0.473	1	0E+00	WT	Oligodendrocyte-2	Rsrc2
0.011217617	0.354284906	0.258	0.138	1	0E+00	WT	Oligodendrocyte-2	Polr2a
0.011311139	-0.367608304	0.18	0.286	1	0E+00	WT	Oligodendrocyte-2	Nrp1
0.011399131	0.478212401	0.641	0.547	1	0E+00	WT	Oligodendrocyte-2	Rictor
0.011448384	-0.325967222	0.711	0.813	1	0E+00	WT	Oligodendrocyte-2	Trps1
0.011662872	-0.27444478	0.148	0.261	1	0E+00	WT	Oligodendrocyte-2	Btbd3
0.011670497	-0.376347573	0.484	0.621	1	0E+00	WT	Oligodendrocyte-2	Syn3
0.011672257	0.297962659	0.367	0.217	1	0E+00	WT	Oligodendrocyte-2	Diaph3
0.011706637	0.327358738	0.414	0.286	1	0E+00	WT	Oligodendrocyte-2	Arhgef10l
0.011761488	-0.392141069	0.273	0.345	1	0E+00	WT	Oligodendrocyte-2	Necab1
0.011779699	0.325834739	0.484	0.345	1	0E+00	WT	Oligodendrocyte-2	Tm9sf3
0.011782162	0.32227671	0.617	0.458	1	0E+00	WT	Oligodendrocyte-2	Kank1
0.011803554	-0.332280376	0.453	0.606	1	0E+00	WT	Oligodendrocyte-2	Ppp1r2
0.011853173	-0.267747358	0.227	0.365	1	0E+00	WT	Oligodendrocyte-2	Gm49961
0.012031319	0.326395918	0.297	0.163	1	0E+00	WT	Oligodendrocyte-2	Psmb1
0.012080989	0.265355909	0.156	0.054	1	0E+00	WT	Oligodendrocyte-2	Tyrobp
0.012160946	0.32377925	0.359	0.232	1	0E+00	WT	Oligodendrocyte-2	Uqcrh
0.012217776	0.266275601	0.391	0.236	1	0E+00	WT	Oligodendrocyte-2	Rpl31
0.012224529	-0.461571844	0.219	0.34	1	0E+00	WT	Oligodendrocyte-2	Gm45321
0.012342324	0.26927832	0.594	0.532	1	0E+00	WT	Oligodendrocyte-2	Vmp1
0.012375681	-0.330218293	0.156	0.266	1	0E+00	WT	Oligodendrocyte-2	Itgbl1
0.012497118	0.395452365	0.242	0.123	1	0E+00	WT	Oligodendrocyte-2	Mir142hg
0.012623081	-0.308189497	0.102	0.207	1	0E+00	WT	Oligodendrocyte-2	Thbs3
0.012701857	0.283515219	0.242	0.123	1	0E+00	WT	Oligodendrocyte-2	Lrrtm2
0.012728052	-0.424501398	0.359	0.502	1	0E+00	WT	Oligodendrocyte-2	Lin7a
0.012762226	-0.295942003	0.594	0.739	1	0E+00	WT	Oligodendrocyte-2	Rasgef1b
0.012793537	0.398864683	0.648	0.507	1	0E+00	WT	Oligodendrocyte-2	Sez6l
0.012800928	0.33304142	0.188	0.089	1	0E+00	WT	Oligodendrocyte-2	Gm12250
0.012849713	-0.39582743	0.227	0.355	1	0E+00	WT	Oligodendrocyte-2	Peli2
0.012911144	0.278479365	0.25	0.118	1	0E+00	WT	Oligodendrocyte-2	Unkl
0.01293543	0.322816117	0.289	0.182	1	0E+00	WT	Oligodendrocyte-2	Uba2
0.012942634	0.353955169	0.305	0.167	1	0E+00	WT	Oligodendrocyte-2	Arvcf
0.013013672	-0.329745794	0.531	0.675	1	0E+00	WT	Oligodendrocyte-2	Cdkl5
0.01316115	0.257733276	0.367	0.236	1	0E+00	WT	Oligodendrocyte-2	Camsap1
0.013233913	-0.256126502	0.148	0.261	1	0E+00	WT	Oligodendrocyte-2	Gm16105
0.013236098	0.28824558	0.367	0.222	1	0E+00	WT	Oligodendrocyte-2	Eaf2
0.013281698	0.338352031	0.398	0.251	1	0E+00	WT	Oligodendrocyte-2	Slc9a1
0.013287374	0.330124193	0.141	0.054	1	0E+00	WT	Oligodendrocyte-2	Apobec1
0.013298999	-0.453760586	0.453	0.576	1	0E+00	WT	Oligodendrocyte-2	Kcnh7
0.013324811	0.260274563	0.266	0.143	1	0E+00	WT	Oligodendrocyte-2	Tbcb
0.013363501	-0.313390329	0.25	0.384	1	0E+00	WT	Oligodendrocyte-2	Dgkz
0.013426046	0.316273758	0.148	0.054	1	0E+00	WT	Oligodendrocyte-2	Rell1
0.013454061	-0.389485167	0.32	0.433	1	0E+00	WT	Oligodendrocyte-2	Arhgap18
0.013488782	0.322934857	0.305	0.177	1	0E+00	WT	Oligodendrocyte-2	Naxd
0.013502398	-0.316807338	0.242	0.365	1	0E+00	WT	Oligodendrocyte-2	Slc9a7
0.013512811	0.250753454	0.195	0.084	1	0E+00	WT	Oligodendrocyte-2	Vps26c
0.013514444	0.285578237	0.227	0.103	1	0E+00	WT	Oligodendrocyte-2	Ginm1
0.013607948	0.34074917	0.523	0.389	1	0E+00	WT	Oligodendrocyte-2	Rpl6
0.013642523	0.563955516	0.492	0.429	1	0E+00	WT	Oligodendrocyte-2	Epb41l2
0.013905432	-0.32327101	0.148	0.266	1	0E+00	WT	Oligodendrocyte-2	Kcnc1
0.013946404	-0.281785042	0.258	0.389	1	0E+00	WT	Oligodendrocyte-2	Gm15478
0.013954652	0.277118077	0.578	0.488	1	0E+00	WT	Oligodendrocyte-2	Tmem59
0.013971605	0.311714942	0.406	0.281	1	0E+00	WT	Oligodendrocyte-2	Iffo1
0.013980714	-0.290753218	0.625	0.759	1	0E+00	WT	Oligodendrocyte-2	Atrx
0.014001813	-0.322658393	0.273	0.409	1	0E+00	WT	Oligodendrocyte-2	Desi1
0.014019424	0.308674682	0.312	0.177	1	0E+00	WT	Oligodendrocyte-2	Selenof
0.014072399	-0.335297337	0.453	0.601	1	0E+00	WT	Oligodendrocyte-2	Jazf1
0.014105863	-0.250177799	0.281	0.409	1	0E+00	WT	Oligodendrocyte-2	Dzank1
0.01427705	0.355178667	0.281	0.167	1	0E+00	WT	Oligodendrocyte-2	Vgf
0.014403832	-0.314888594	0.203	0.325	1	0E+00	WT	Oligodendrocyte-2	Slc7a6
0.014520247	-0.309265669	0.25	0.379	1	0E+00	WT	Oligodendrocyte-2	Napb
0.014521219	0.296831219	0.211	0.118	1	0E+00	WT	Oligodendrocyte-2	Capn5
0.014523015	0.270780355	0.414	0.32	1	0E+00	WT	Oligodendrocyte-2	Tcp11l1
0.014681152	-0.281146976	0.414	0.557	1	0E+00	WT	Oligodendrocyte-2	Camkv
0.014722434	0.296448993	0.258	0.153	1	0E+00	WT	Oligodendrocyte-2	Mettl9
0.014821715	0.261988729	0.289	0.222	1	0E+00	WT	Oligodendrocyte-2	Hint1
0.014826173	-0.336067201	0.352	0.498	1	0E+00	WT	Oligodendrocyte-2	Galnt17
0.014894419	0.276041692	0.625	0.488	1	0E+00	WT	Oligodendrocyte-2	Cox4i1
0.014971954	-0.376399617	0.406	0.537	1	0E+00	WT	Oligodendrocyte-2	Zfhx3
0.014990937	-0.334419672	0.203	0.325	1	0E+00	WT	Oligodendrocyte-2	Rgs6
0.015037625	0.344875856	0.18	0.079	1	0E+00	WT	Oligodendrocyte-2	Gng4
0.015239633	-0.264940656	0.109	0.207	1	0E+00	WT	Oligodendrocyte-2	Pgr
0.015248815	0.261023192	0.266	0.163	1	0E+00	WT	Oligodendrocyte-2	Hsbp1
0.015257402	0.291295849	0.211	0.108	1	0E+00	WT	Oligodendrocyte-2	Ndufa2
0.015491389	0.283093839	0.5	0.404	1	0E+00	WT	Oligodendrocyte-2	Ap1g1
0.0155264	-0.283353702	0.141	0.256	1	0E+00	WT	Oligodendrocyte-2	Higd2a
0.015545941	-0.319729247	0.219	0.35	1	0E+00	WT	Oligodendrocyte-2	Strip2
0.015582675	0.316766586	0.453	0.296	1	0E+00	WT	Oligodendrocyte-2	Eid1
0.015832096	-0.35002097	0.188	0.305	1	0E+00	WT	Oligodendrocyte-2	Gm38251
0.015837429	0.274226452	0.398	0.251	1	0E+00	WT	Oligodendrocyte-2	Hadha
0.01583902	-0.387497589	0.641	0.759	1	0E+00	WT	Oligodendrocyte-2	Elmod1
0.015883981	0.279580359	0.266	0.143	1	0E+00	WT	Oligodendrocyte-2	Med25
0.015884843	0.327722387	0.219	0.113	1	0E+00	WT	Oligodendrocyte-2	Rgma
0.015908081	0.250246081	0.266	0.192	1	0E+00	WT	Oligodendrocyte-2	Chst1
0.016043851	0.27825911	0.219	0.118	1	0E+00	WT	Oligodendrocyte-2	Gna13
0.016066027	0.300223582	0.5	0.379	1	0E+00	WT	Oligodendrocyte-2	Mia2
0.016136337	0.302790994	0.289	0.187	1	0E+00	WT	Oligodendrocyte-2	Ostc
0.016145534	-0.280607119	0.367	0.512	1	0E+00	WT	Oligodendrocyte-2	4933424G05Rik
0.016193609	0.315929057	0.359	0.222	1	0E+00	WT	Oligodendrocyte-2	Gramd3
0.01624925	-0.343883125	0.125	0.232	1	0E+00	WT	Oligodendrocyte-2	Atp2b3
0.01631422	0.342732885	0.234	0.148	1	0E+00	WT	Oligodendrocyte-2	Amd1
0.016430998	-0.364335922	0.32	0.453	1	0E+00	WT	Oligodendrocyte-2	Tbc1d8
0.016433296	0.300346683	0.461	0.325	1	0E+00	WT	Oligodendrocyte-2	Prpf38b
0.01649944	0.43227719	0.398	0.271	1	0E+00	WT	Oligodendrocyte-2	Tox3
0.016629827	-0.321460215	0.156	0.251	1	0E+00	WT	Oligodendrocyte-2	Pdxk
0.016734618	0.265948502	0.156	0.064	1	0E+00	WT	Oligodendrocyte-2	Nkg7
0.01676358	0.32706816	0.375	0.246	1	0E+00	WT	Oligodendrocyte-2	Zkscan1
0.016809949	0.258421937	0.398	0.266	1	0E+00	WT	Oligodendrocyte-2	Actr1b
0.017084381	-0.287409933	0.414	0.562	1	0E+00	WT	Oligodendrocyte-2	Gm44151
0.017117643	0.252098313	0.242	0.118	1	0E+00	WT	Oligodendrocyte-2	Cers2
0.017200907	0.342376591	0.57	0.493	1	0E+00	WT	Oligodendrocyte-2	Spata6l
0.017335267	0.342273016	0.688	0.586	1	0E+00	WT	Oligodendrocyte-2	Ophn1
0.017404509	-0.265203545	0.117	0.217	1	0E+00	WT	Oligodendrocyte-2	Gm44228
0.017416634	0.262219394	0.328	0.207	1	0E+00	WT	Oligodendrocyte-2	Dzip1
0.0175162	0.295043904	0.531	0.404	1	0E+00	WT	Oligodendrocyte-2	Tnrc6a
0.017625953	0.310883083	0.281	0.167	1	0E+00	WT	Oligodendrocyte-2	Cisd1
0.017651925	-0.275776556	0.664	0.778	1	0E+00	WT	Oligodendrocyte-2	Cacna2d1
0.017872367	0.250480612	0.398	0.246	1	0E+00	WT	Oligodendrocyte-2	Lpcat2
0.017930648	-0.314696757	0.695	0.764	1	0E+00	WT	Oligodendrocyte-2	Smyd3
0.017941023	-0.312810032	0.188	0.31	1	0E+00	WT	Oligodendrocyte-2	Gm44593
0.017968542	0.258304467	0.164	0.064	1	0E+00	WT	Oligodendrocyte-2	Csf1
0.018027611	-0.328013504	0.438	0.507	1	0E+00	WT	Oligodendrocyte-2	Stxbp5
0.018049172	-0.292938833	0.672	0.759	1	0E+00	WT	Oligodendrocyte-2	Ash1l
0.018123394	0.267224358	0.328	0.197	1	0E+00	WT	Oligodendrocyte-2	ENSMUSG00000120006
0.018160344	0.322562272	0.18	0.074	1	0E+00	WT	Oligodendrocyte-2	Prom1
0.018174085	0.340819551	0.273	0.163	1	0E+00	WT	Oligodendrocyte-2	Kcnj10
0.018185658	-0.293329977	0.203	0.325	1	0E+00	WT	Oligodendrocyte-2	Gabra1
0.018251522	-0.304892146	0.164	0.276	1	0E+00	WT	Oligodendrocyte-2	N4bp2l1
0.018267031	-0.306023303	0.43	0.576	1	0E+00	WT	Oligodendrocyte-2	Pknox2
0.018315337	-0.281013493	0.109	0.202	1	0E+00	WT	Oligodendrocyte-2	Cep63
0.018330907	-0.33647001	0.273	0.399	1	0E+00	WT	Oligodendrocyte-2	Tmem91
0.018331518	0.349428162	0.25	0.153	1	0E+00	WT	Oligodendrocyte-2	4933411O13Rik
0.018355613	0.34652474	0.648	0.596	1	0E+00	WT	Oligodendrocyte-2	Glp2r
0.018364236	-0.358996977	0.445	0.591	1	0E+00	WT	Oligodendrocyte-2	Peg3
0.018557287	0.454586716	0.227	0.113	1	0E+00	WT	Oligodendrocyte-2	Mob3b
0.01859179	-0.280328819	0.391	0.537	1	0E+00	WT	Oligodendrocyte-2	Itsn1
0.018649973	0.298294881	0.172	0.113	1	0E+00	WT	Oligodendrocyte-2	Tom1
0.018668396	-0.261579667	0.164	0.286	1	0E+00	WT	Oligodendrocyte-2	Usp11
0.018697395	-0.264796196	0.18	0.286	1	0E+00	WT	Oligodendrocyte-2	Usp28
0.018813313	0.270442989	0.266	0.143	1	0E+00	WT	Oligodendrocyte-2	Snhg9
0.018863297	0.269685492	0.727	0.64	1	0E+00	WT	Oligodendrocyte-2	Rapgef2
0.019042943	0.296807921	0.422	0.286	1	0E+00	WT	Oligodendrocyte-2	Gm26672
0.01915128	0.258588632	0.125	0.044	1	0E+00	WT	Oligodendrocyte-2	Tubb2b
0.019171116	-0.43071931	0.195	0.305	1	0E+00	WT	Oligodendrocyte-2	Nell1
0.019183213	0.285159024	0.305	0.172	1	0E+00	WT	Oligodendrocyte-2	Uqcr11
0.019232517	-0.340901959	0.133	0.246	1	0E+00	WT	Oligodendrocyte-2	Hdhd5
0.019425291	0.305950131	0.453	0.325	1	0E+00	WT	Oligodendrocyte-2	Arf4
0.019546233	-0.256365957	0.109	0.222	1	0E+00	WT	Oligodendrocyte-2	Gm42917
0.019593025	0.277527327	0.422	0.296	1	0E+00	WT	Oligodendrocyte-2	Uchl1
0.019595171	-0.285256061	0.219	0.345	1	0E+00	WT	Oligodendrocyte-2	Serp2
0.019622643	-0.370636033	0.391	0.493	1	0E+00	WT	Oligodendrocyte-2	Add2
0.019803854	0.309275409	0.156	0.074	1	0E+00	WT	Oligodendrocyte-2	Herc6
0.019834198	0.294738405	0.352	0.276	1	0E+00	WT	Oligodendrocyte-2	Cept1
0.019840526	-0.300198167	0.461	0.601	1	0E+00	WT	Oligodendrocyte-2	Camk2b
0.01984158	0.287928238	0.43	0.291	1	0E+00	WT	Oligodendrocyte-2	Klhl24
0.019930053	0.343824295	0.375	0.256	1	0E+00	WT	Oligodendrocyte-2	Parp11
0.019973628	0.27913768	0.219	0.103	1	0E+00	WT	Oligodendrocyte-2	Xbp1
0.020128796	-0.327373234	0.422	0.567	1	0E+00	WT	Oligodendrocyte-2	Man1a
0.02019753	0.259684961	0.281	0.217	1	0E+00	WT	Oligodendrocyte-2	Commd3
0.020214008	0.341219942	0.719	0.635	1	0E+00	WT	Oligodendrocyte-2	Lrch3
0.020266599	0.324567921	0.367	0.246	1	0E+00	WT	Oligodendrocyte-2	Creb3l2
0.020293552	0.289455166	0.242	0.133	1	0E+00	WT	Oligodendrocyte-2	Tubb5
0.020363426	0.252458132	0.695	0.754	1	0E+00	WT	Oligodendrocyte-2	Pid1
0.020441829	0.365220091	0.172	0.074	1	0E+00	WT	Oligodendrocyte-2	Cmtm5
0.020456307	-0.338649454	0.672	0.754	1	0E+00	WT	Oligodendrocyte-2	Scn2a
0.020495125	-0.330179986	0.195	0.305	1	0E+00	WT	Oligodendrocyte-2	Clvs2
0.020502862	-0.378639166	0.438	0.571	1	0E+00	WT	Oligodendrocyte-2	Tacc1
0.020622125	0.277193945	0.305	0.192	1	0E+00	WT	Oligodendrocyte-2	Ier3ip1
0.020644249	0.380895482	0.141	0.059	1	0E+00	WT	Oligodendrocyte-2	Dnah10
0.020666239	-0.384710189	0.273	0.36	1	0E+00	WT	Oligodendrocyte-2	Cacna2d2
0.020692277	0.271960064	0.227	0.108	1	0E+00	WT	Oligodendrocyte-2	Slc15a4
0.020798486	0.280577343	0.273	0.177	1	0E+00	WT	Oligodendrocyte-2	Bcar1
0.020866203	0.285970959	0.289	0.172	1	0E+00	WT	Oligodendrocyte-2	Sh3bgrl3
0.020872462	0.289725658	0.352	0.251	1	0E+00	WT	Oligodendrocyte-2	Rbm3
0.020942513	-0.368381663	0.578	0.7	1	0E+00	WT	Oligodendrocyte-2	Hnrnpu
0.021000952	-0.280696814	0.445	0.591	1	0E+00	WT	Oligodendrocyte-2	Abat
0.021048558	-0.337844847	0.562	0.69	1	0E+00	WT	Oligodendrocyte-2	Atp5o
0.021068505	0.317178983	0.414	0.3	1	0E+00	WT	Oligodendrocyte-2	Fam133b
0.021131092	0.317753972	0.336	0.236	1	0E+00	WT	Oligodendrocyte-2	Ppp3r1
0.021237756	-0.275056556	0.172	0.286	1	0E+00	WT	Oligodendrocyte-2	Necab2
0.021428034	0.274377341	0.219	0.118	1	0E+00	WT	Oligodendrocyte-2	Ndufs2
0.021456254	0.253629428	0.43	0.296	1	0E+00	WT	Oligodendrocyte-2	Lrrc8b
0.021492445	0.346611857	0.797	0.877	1	0E+00	WT	Oligodendrocyte-2	Pcdh15
0.021503131	-0.262481967	0.133	0.227	1	0E+00	WT	Oligodendrocyte-2	4930525C09Rik
0.021662055	0.26845482	0.297	0.197	1	0E+00	WT	Oligodendrocyte-2	Ermp1
0.021667845	0.258806489	0.25	0.133	1	0E+00	WT	Oligodendrocyte-2	Pomp
0.021800445	-0.452811321	0.211	0.325	1	0E+00	WT	Oligodendrocyte-2	Slit2
0.021876853	-0.304725321	0.516	0.606	1	0E+00	WT	Oligodendrocyte-2	Aig1
0.021960563	-0.34581594	0.406	0.542	1	0E+00	WT	Oligodendrocyte-2	Tef
0.021971803	-0.2617401	0.211	0.325	1	0E+00	WT	Oligodendrocyte-2	Syt6
0.022168413	-0.333650081	0.336	0.473	1	0E+00	WT	Oligodendrocyte-2	Armh3
0.022359895	0.386380667	0.438	0.34	1	0E+00	WT	Oligodendrocyte-2	Armh4
0.022453183	0.261905171	0.188	0.089	1	0E+00	WT	Oligodendrocyte-2	Panx1
0.022532401	-0.418755013	0.562	0.66	1	0E+00	WT	Oligodendrocyte-2	Thrb
0.022580054	-0.329477329	0.414	0.547	1	0E+00	WT	Oligodendrocyte-2	Mcu
0.022804717	-0.357951281	0.336	0.468	1	0E+00	WT	Oligodendrocyte-2	Gm32647
0.022814973	0.339961448	0.336	0.207	1	0E+00	WT	Oligodendrocyte-2	Scg3
0.02282215	-0.352991363	0.578	0.714	1	0E+00	WT	Oligodendrocyte-2	Dtna
0.022835098	0.314947918	0.625	0.522	1	0E+00	WT	Oligodendrocyte-2	Phldb1
0.022839817	0.254757905	0.461	0.325	1	0E+00	WT	Oligodendrocyte-2	Hnrnpk
0.02284705	0.329006633	0.336	0.197	1	0E+00	WT	Oligodendrocyte-2	Gm10863
0.023103673	-0.33243479	0.234	0.355	1	0E+00	WT	Oligodendrocyte-2	Eefsec
0.023497748	-0.260961434	0.117	0.217	1	0E+00	WT	Oligodendrocyte-2	Mtg2
0.023597492	0.31100352	0.406	0.286	1	0E+00	WT	Oligodendrocyte-2	Bex2
0.023602047	0.266607794	0.672	0.552	1	0E+00	WT	Oligodendrocyte-2	Gnb1
0.023650294	0.321373903	0.164	0.074	1	0E+00	WT	Oligodendrocyte-2	Sgpp1
0.023840323	-0.267584318	0.469	0.611	1	0E+00	WT	Oligodendrocyte-2	Baiap2
0.023956291	-0.263708735	0.211	0.325	1	0E+00	WT	Oligodendrocyte-2	Usp2
0.024030561	-0.251872281	0.281	0.409	1	0E+00	WT	Oligodendrocyte-2	Clstn2
0.024099094	0.286334788	0.211	0.113	1	0E+00	WT	Oligodendrocyte-2	Mzt1
0.024403429	-0.320538502	0.273	0.399	1	0E+00	WT	Oligodendrocyte-2	Fntb
0.024414945	0.350622029	0.281	0.163	1	0E+00	WT	Oligodendrocyte-2	Cyp2j6
0.02442819	0.275209207	0.242	0.158	1	0E+00	WT	Oligodendrocyte-2	Tmem80
0.024613964	-0.301125766	0.555	0.695	1	0E+00	WT	Oligodendrocyte-2	Scmh1
0.024642435	-0.255366118	0.156	0.256	1	0E+00	WT	Oligodendrocyte-2	Col6a1
0.02464515	-0.334136691	0.523	0.655	1	0E+00	WT	Oligodendrocyte-2	Aff3
0.024830223	0.298731114	0.484	0.369	1	0E+00	WT	Oligodendrocyte-2	Vapa
0.025030179	0.25140044	0.203	0.099	1	0E+00	WT	Oligodendrocyte-2	Kdelr2
0.025044745	-0.28754613	0.281	0.409	1	0E+00	WT	Oligodendrocyte-2	B230334C09Rik
0.025073575	0.250000407	0.43	0.365	1	0E+00	WT	Oligodendrocyte-2	Vldlr
0.025147221	-0.265455941	0.242	0.374	1	0E+00	WT	Oligodendrocyte-2	Meaf6
0.025172654	-0.284643944	0.203	0.315	1	0E+00	WT	Oligodendrocyte-2	Greb1l
0.025229938	0.254114771	0.203	0.094	1	0E+00	WT	Oligodendrocyte-2	Trim30a
0.025318105	-0.270894633	0.156	0.251	1	0E+00	WT	Oligodendrocyte-2	Syngap1
0.025426024	0.300291889	0.312	0.207	1	0E+00	WT	Oligodendrocyte-2	Yipf1
0.025538285	0.32947979	0.656	0.606	1	0E+00	WT	Oligodendrocyte-2	Peli1
0.025575016	0.287124758	0.328	0.202	1	0E+00	WT	Oligodendrocyte-2	Scaf11
0.025798288	-0.25843684	0.133	0.232	1	0E+00	WT	Oligodendrocyte-2	Susd1
0.026086723	-0.299664199	0.094	0.182	1	0E+00	WT	Oligodendrocyte-2	Gm10629
0.026140767	0.267237466	0.195	0.089	1	0E+00	WT	Oligodendrocyte-2	Adgrg1
0.026267781	-0.257736772	0.266	0.394	1	0E+00	WT	Oligodendrocyte-2	Dcun1d1
0.026290827	-0.368415082	0.375	0.493	1	0E+00	WT	Oligodendrocyte-2	Kcnq2
0.026507668	0.275391937	0.211	0.108	1	0E+00	WT	Oligodendrocyte-2	Mcrip1
0.026513267	-0.287940644	0.445	0.586	1	0E+00	WT	Oligodendrocyte-2	Brwd1
0.026531516	0.362820055	0.141	0.054	1	0E+00	WT	Oligodendrocyte-2	Mmp15
0.026543518	-0.254901859	0.219	0.335	1	0E+00	WT	Oligodendrocyte-2	Atl2
0.027062767	-0.305670183	0.125	0.217	1	0E+00	WT	Oligodendrocyte-2	Scn9a
0.02730356	-0.276200327	0.125	0.212	1	0E+00	WT	Oligodendrocyte-2	Rerg
0.027346125	-0.314264301	0.664	0.744	1	0E+00	WT	Oligodendrocyte-2	Aak1
0.027346463	0.277253125	0.484	0.424	1	0E+00	WT	Oligodendrocyte-2	Manf
0.027378643	-0.299981858	0.422	0.562	1	0E+00	WT	Oligodendrocyte-2	Elapor2
0.027433917	-0.339510374	0.484	0.621	1	0E+00	WT	Oligodendrocyte-2	Golm2
0.027723215	-0.335393106	0.484	0.601	1	0E+00	WT	Oligodendrocyte-2	Tbl1x
0.027803686	0.329207026	0.508	0.404	1	0E+00	WT	Oligodendrocyte-2	Camk2d
0.027985335	0.320876814	0.617	0.498	1	0E+00	WT	Oligodendrocyte-2	Slc1a2
0.02814785	-0.353388902	0.305	0.424	1	0E+00	WT	Oligodendrocyte-2	Kcnb1
0.02821998	0.274742222	0.32	0.202	1	0E+00	WT	Oligodendrocyte-2	Sf3b6
0.028405591	-0.28005607	0.398	0.537	1	0E+00	WT	Oligodendrocyte-2	Eml4
0.028670724	0.266150863	0.273	0.148	1	0E+00	WT	Oligodendrocyte-2	Spcs1
0.028763629	-0.333765553	0.227	0.345	1	0E+00	WT	Oligodendrocyte-2	Fam184b
0.029047196	-0.311221639	0.391	0.527	1	0E+00	WT	Oligodendrocyte-2	C130073E24Rik
0.029134916	-0.283275041	0.406	0.542	1	0E+00	WT	Oligodendrocyte-2	Fnbp1l
0.029374512	0.308425788	0.336	0.256	1	0E+00	WT	Oligodendrocyte-2	Prdx2
0.029523979	0.294368351	0.211	0.143	1	0E+00	WT	Oligodendrocyte-2	Gm2a
0.029727464	-0.321682232	0.203	0.3	1	0E+00	WT	Oligodendrocyte-2	Gm17276
0.029766626	0.292430859	0.352	0.232	1	0E+00	WT	Oligodendrocyte-2	Ssbp1
0.030014183	0.293601722	0.562	0.458	1	0E+00	WT	Oligodendrocyte-2	Zfp521
0.030233087	-0.284503659	0.367	0.502	1	0E+00	WT	Oligodendrocyte-2	Inf2
0.030350951	-0.328291624	0.617	0.734	1	0E+00	WT	Oligodendrocyte-2	Grip1
0.030646171	0.250535824	0.594	0.522	1	0E+00	WT	Oligodendrocyte-2	Nrd1
0.030932948	0.264944479	0.211	0.103	1	0E+00	WT	Oligodendrocyte-2	Cyc1
0.030975585	0.307777075	0.297	0.227	1	0E+00	WT	Oligodendrocyte-2	Pus7
0.031040215	0.329764479	0.227	0.123	1	0E+00	WT	Oligodendrocyte-2	Ddx3y
0.031097974	0.301459269	0.203	0.103	1	0E+00	WT	Oligodendrocyte-2	Tcf3
0.031167851	0.292542513	0.203	0.108	1	0E+00	WT	Oligodendrocyte-2	Atp1b2
0.03121649	0.280615851	0.141	0.054	1	0E+00	WT	Oligodendrocyte-2	Gm26834
0.031359936	0.306182039	0.57	0.512	1	0E+00	WT	Oligodendrocyte-2	Map4k5
0.031525038	-0.34162652	0.508	0.635	1	0E+00	WT	Oligodendrocyte-2	Sybu
0.031533753	-0.287175195	0.445	0.581	1	0E+00	WT	Oligodendrocyte-2	Trappc9
0.031557225	0.336708197	0.328	0.212	1	0E+00	WT	Oligodendrocyte-2	Fbn2
0.032009878	-0.251783183	0.07	0.148	1	0E+00	WT	Oligodendrocyte-2	Hrk
0.03209338	0.28493258	0.477	0.365	1	0E+00	WT	Oligodendrocyte-2	Zfp280c
0.032153235	-0.301032092	0.211	0.32	1	0E+00	WT	Oligodendrocyte-2	Syt5
0.032201583	-0.297728565	0.25	0.365	1	0E+00	WT	Oligodendrocyte-2	Actn1
0.032323546	-0.277829958	0.328	0.458	1	0E+00	WT	Oligodendrocyte-2	Kat6a
0.032494407	0.257830339	0.516	0.443	1	0E+00	WT	Oligodendrocyte-2	Top2b
0.032774887	-0.31359581	0.086	0.158	1	0E+00	WT	Oligodendrocyte-2	Trhde
0.032906419	0.324828611	0.477	0.34	1	0E+00	WT	Oligodendrocyte-2	Cfap20
0.033038121	-0.305508758	0.523	0.631	1	0E+00	WT	Oligodendrocyte-2	Dyrk1a
0.033426585	-0.344612604	0.273	0.389	1	0E+00	WT	Oligodendrocyte-2	Pcnx2
0.033526584	0.252381198	0.391	0.281	1	0E+00	WT	Oligodendrocyte-2	ENSMUSG00000120369
0.033530166	-0.285159834	0.086	0.172	1	0E+00	WT	Oligodendrocyte-2	Ryr1
0.033548513	0.328366444	0.289	0.172	1	0E+00	WT	Oligodendrocyte-2	Hnrnpf
0.033549249	-0.270059666	0.422	0.552	1	0E+00	WT	Oligodendrocyte-2	Emsy
0.033564818	0.407359313	0.523	0.414	1	0E+00	WT	Oligodendrocyte-2	Plekha1
0.034396301	0.250540744	0.5	0.409	1	0E+00	WT	Oligodendrocyte-2	Zcchc18
0.034726461	0.339646723	0.227	0.133	1	0E+00	WT	Oligodendrocyte-2	Snx18
0.034802094	-0.322318906	0.391	0.478	1	0E+00	WT	Oligodendrocyte-2	Prkar2b
0.034896496	0.274511549	0.461	0.335	1	0E+00	WT	Oligodendrocyte-2	Rrbp1
0.035091427	-0.366880786	0.555	0.665	1	0E+00	WT	Oligodendrocyte-2	Cpeb3
0.035167166	-0.368287332	0.086	0.167	1	0E+00	WT	Oligodendrocyte-2	4930567K20Rik
0.035184568	0.256197788	0.242	0.138	1	0E+00	WT	Oligodendrocyte-2	Clic4
0.035194093	-0.279766101	0.086	0.172	1	0E+00	WT	Oligodendrocyte-2	1700003D09Rik
0.035204546	-0.282633808	0.172	0.246	1	0E+00	WT	Oligodendrocyte-2	1700087I21Rik
0.03540417	0.278683954	0.359	0.251	1	0E+00	WT	Oligodendrocyte-2	Sub1
0.035435661	0.263035306	0.164	0.084	1	0E+00	WT	Oligodendrocyte-2	G0s2
0.035486891	-0.340256426	0.367	0.438	1	0E+00	WT	Oligodendrocyte-2	Ghr
0.035497592	-0.255897881	0.234	0.345	1	0E+00	WT	Oligodendrocyte-2	Gm15577
0.035604382	-0.268612744	0.242	0.355	1	0E+00	WT	Oligodendrocyte-2	Pdlim7
0.035633724	0.251877847	0.508	0.365	1	0E+00	WT	Oligodendrocyte-2	Wsb1
0.035818559	0.267025241	0.266	0.212	1	0E+00	WT	Oligodendrocyte-2	2810013P06Rik
0.035825026	-0.37538697	0.188	0.286	1	0E+00	WT	Oligodendrocyte-2	Gm12002
0.035910435	0.342868343	0.312	0.202	1	0E+00	WT	Oligodendrocyte-2	Uqcrq
0.03608028	-0.298899013	0.156	0.261	1	0E+00	WT	Oligodendrocyte-2	Ppp1r1a
0.036115994	0.294245333	0.273	0.182	1	0E+00	WT	Oligodendrocyte-2	Aimp1
0.036183957	0.31565278	0.328	0.212	1	0E+00	WT	Oligodendrocyte-2	Rpl7
0.036232417	0.306185852	0.422	0.32	1	0E+00	WT	Oligodendrocyte-2	Naa20
0.036290103	0.257871828	0.344	0.217	1	0E+00	WT	Oligodendrocyte-2	U2af2
0.036321759	-0.291425225	0.367	0.493	1	0E+00	WT	Oligodendrocyte-2	Rasgef1a
0.036598088	-0.257997929	0.352	0.478	1	0E+00	WT	Oligodendrocyte-2	Rimbp2
0.03666491	0.33615626	0.828	0.764	1	0E+00	WT	Oligodendrocyte-2	Ptk2
0.036868533	0.30177712	0.266	0.153	1	0E+00	WT	Oligodendrocyte-2	Prim2
0.037034706	-0.253085839	0.195	0.305	1	0E+00	WT	Oligodendrocyte-2	Znhit6
0.037215598	0.320028515	0.461	0.374	1	0E+00	WT	Oligodendrocyte-2	Ptpn11
0.03752761	0.255951928	0.414	0.296	1	0E+00	WT	Oligodendrocyte-2	Shoc2
0.037643287	0.440421849	0.258	0.158	1	0E+00	WT	Oligodendrocyte-2	Pik3r3
0.0378138	-0.292484111	0.586	0.68	1	0E+00	WT	Oligodendrocyte-2	Fbxo11
0.03790264	-0.297513239	0.469	0.567	1	0E+00	WT	Oligodendrocyte-2	Agtpbp1
0.038378756	0.270123869	0.125	0.044	1	0E+00	WT	Oligodendrocyte-2	Rhbdl2
0.038519429	-0.28633949	0.484	0.616	1	0E+00	WT	Oligodendrocyte-2	Rnf169
0.038767495	-0.256693872	0.117	0.212	1	0E+00	WT	Oligodendrocyte-2	Mme
0.038866092	0.256353881	0.117	0.049	1	0E+00	WT	Oligodendrocyte-2	Clic1
0.03976069	0.260999342	0.203	0.113	1	0E+00	WT	Oligodendrocyte-2	Parp14
0.039848271	-0.310643471	0.25	0.355	1	0E+00	WT	Oligodendrocyte-2	Smad3
0.040414407	0.325333007	0.273	0.167	1	0E+00	WT	Oligodendrocyte-2	Rxylt1
0.040615477	0.260148544	0.242	0.143	1	0E+00	WT	Oligodendrocyte-2	Lrrc19
0.04109548	0.298360628	0.195	0.113	1	0E+00	WT	Oligodendrocyte-2	Gm12216
0.04129384	-0.318004953	0.383	0.493	1	0E+00	WT	Oligodendrocyte-2	Kdm5b
0.041357833	-0.290163581	0.18	0.266	1	0E+00	WT	Oligodendrocyte-2	Gm26652
0.041399077	0.259984936	0.32	0.207	1	0E+00	WT	Oligodendrocyte-2	Chchd10
0.041492016	-0.322500813	0.32	0.429	1	0E+00	WT	Oligodendrocyte-2	Clec16a
0.04185209	0.304663446	0.25	0.153	1	0E+00	WT	Oligodendrocyte-2	Gm41609
0.042176725	-0.270784057	0.695	0.803	1	0E+00	WT	Oligodendrocyte-2	Atp8a1
0.042326363	0.254109691	0.422	0.286	1	0E+00	WT	Oligodendrocyte-2	Tor1aip2
0.042366095	-0.304596286	0.492	0.616	1	0E+00	WT	Oligodendrocyte-2	Plcl2
0.042984787	0.251168177	0.469	0.369	1	0E+00	WT	Oligodendrocyte-2	Erp29
0.043983645	-0.336156857	0.164	0.251	1	0E+00	WT	Oligodendrocyte-2	ENSMUSG00000120926
0.044111104	0.259727467	0.258	0.143	1	0E+00	WT	Oligodendrocyte-2	Ints13
0.044957652	0.252557303	0.289	0.197	1	0E+00	WT	Oligodendrocyte-2	Hspa9
0.045116697	-0.311125942	0.195	0.3	1	0E+00	WT	Oligodendrocyte-2	ENSMUSG00000121205
0.045535861	0.25700018	0.172	0.079	1	0E+00	WT	Oligodendrocyte-2	Gm43201
0.045697238	-0.284446684	0.109	0.202	1	0E+00	WT	Oligodendrocyte-2	Cog2
0.045706267	0.434466648	0.336	0.236	1	0E+00	WT	Oligodendrocyte-2	Ermard
0.045931379	-0.27392605	0.195	0.266	1	0E+00	WT	Oligodendrocyte-2	A930017M01Rik
0.046329619	0.272117093	0.68	0.567	1	0E+00	WT	Oligodendrocyte-2	Abtb2
0.046427929	-0.309957372	0.312	0.409	1	0E+00	WT	Oligodendrocyte-2	Arhgap44
0.046468587	0.258037666	0.273	0.158	1	0E+00	WT	Oligodendrocyte-2	Rusc2
0.046600452	0.284582876	0.531	0.394	1	0E+00	WT	Oligodendrocyte-2	Klhl5
0.046792423	-0.278479425	0.336	0.453	1	0E+00	WT	Oligodendrocyte-2	Ppp4r3b
0.046987039	0.296377284	0.352	0.246	1	0E+00	WT	Oligodendrocyte-2	Knop1
0.047425434	0.312061932	0.172	0.094	1	0E+00	WT	Oligodendrocyte-2	Ddc
0.047450583	-0.285690446	0.422	0.547	1	0E+00	WT	Oligodendrocyte-2	Txlng
0.047591843	-0.331715704	0.203	0.3	1	0E+00	WT	Oligodendrocyte-2	Jakmip3
0.047885525	0.29893895	0.344	0.236	1	0E+00	WT	Oligodendrocyte-2	Tm7sf3
0.048120648	-0.251953239	0.188	0.286	1	0E+00	WT	Oligodendrocyte-2	Ppargc1a
0.048264794	0.333537646	0.312	0.256	1	0E+00	WT	Oligodendrocyte-2	Elavl4
0.04826834	-0.349916369	0.422	0.542	1	0E+00	WT	Oligodendrocyte-2	Hdac9
0.04827392	-0.260776072	0.172	0.271	1	0E+00	WT	Oligodendrocyte-2	Nexn
0.048690217	-0.278804111	0.656	0.714	1	0E+00	WT	Oligodendrocyte-2	Srgap3
0.049803914	0.29120546	0.336	0.236	1	0E+00	WT	Oligodendrocyte-2	Reep3
0.0501578	0.289725192	0.242	0.133	1	0E+00	WT	Oligodendrocyte-2	Glul
0.050168936	0.275227589	0.32	0.236	1	0E+00	WT	Oligodendrocyte-2	Mrps26
0.050249267	0.250078115	0.125	0.054	1	0E+00	WT	Oligodendrocyte-2	Kit
0.050530152	-0.376002289	0.109	0.192	1	0E+00	WT	Oligodendrocyte-2	Gm28494
0.050542978	0.277588172	0.18	0.103	1	0E+00	WT	Oligodendrocyte-2	D8Ertd738e
0.050562736	0.281466668	0.281	0.177	1	0E+00	WT	Oligodendrocyte-2	Zfp36l1
0.050868366	0.27794313	0.43	0.305	1	0E+00	WT	Oligodendrocyte-2	Tmem165
0.051681617	-0.318495202	0.219	0.315	1	0E+00	WT	Oligodendrocyte-2	Prkcg
0.051820035	-0.606037007	0.125	0.177	1	0E+00	WT	Oligodendrocyte-2	Zfp804b
0.053011138	0.286882839	0.258	0.163	1	0E+00	WT	Oligodendrocyte-2	Kctd4
0.053384618	-0.300884323	0.484	0.606	1	0E+00	WT	Oligodendrocyte-2	Cobl
0.053773638	0.387928578	0.656	0.601	1	0E+00	WT	Oligodendrocyte-2	Zfpm2
0.054215219	-0.287057778	0.273	0.379	1	0E+00	WT	Oligodendrocyte-2	Gm42583
0.054301442	0.326649728	0.258	0.163	1	0E+00	WT	Oligodendrocyte-2	Efr3a
0.05467001	0.254217304	0.484	0.404	1	0E+00	WT	Oligodendrocyte-2	Tmeff1
0.054711211	0.288704107	0.445	0.345	1	0E+00	WT	Oligodendrocyte-2	Acsl3
0.05512659	-0.270754884	0.211	0.291	1	0E+00	WT	Oligodendrocyte-2	Gm15336
0.055468592	0.296862079	0.242	0.148	1	0E+00	WT	Oligodendrocyte-2	Gm4221
0.055694429	-0.302095081	0.281	0.389	1	0E+00	WT	Oligodendrocyte-2	Gda
0.056329082	0.256198389	0.352	0.232	1	0E+00	WT	Oligodendrocyte-2	Ifi27
0.056555527	0.280840618	0.398	0.286	1	0E+00	WT	Oligodendrocyte-2	Os9
0.056799731	0.270561116	0.25	0.148	1	0E+00	WT	Oligodendrocyte-2	Clptm1l
0.057152847	-0.340965699	0.641	0.734	1	0E+00	WT	Oligodendrocyte-2	Dync1i2
0.057337503	0.27046335	0.5	0.384	1	0E+00	WT	Oligodendrocyte-2	Smarcc1
0.057658815	-0.287619897	0.492	0.611	1	0E+00	WT	Oligodendrocyte-2	Jakmip2
0.058353684	-0.265158204	0.305	0.419	1	0E+00	WT	Oligodendrocyte-2	Slco3a1
0.05899801	0.259970149	0.398	0.296	1	0E+00	WT	Oligodendrocyte-2	6330403K07Rik
0.059119837	0.252167256	0.188	0.103	1	0E+00	WT	Oligodendrocyte-2	Cldnd1
0.059446328	0.388549956	0.312	0.241	1	0E+00	WT	Oligodendrocyte-2	Eps15
0.059506797	0.303396893	0.234	0.163	1	0E+00	WT	Oligodendrocyte-2	Cox6b1
0.059825221	0.289563574	0.273	0.167	1	0E+00	WT	Oligodendrocyte-2	Arl8a
0.060076382	-0.263853379	0.164	0.256	1	0E+00	WT	Oligodendrocyte-2	Sh3pxd2a
0.060936618	0.267350727	0.344	0.222	1	0E+00	WT	Oligodendrocyte-2	Rps17
0.061716924	-0.278715536	0.375	0.478	1	0E+00	WT	Oligodendrocyte-2	Vezt
0.062122964	-0.253379715	0.211	0.31	1	0E+00	WT	Oligodendrocyte-2	Cep126
0.062607943	-0.280038031	0.312	0.429	1	0E+00	WT	Oligodendrocyte-2	Car10
0.062998372	-0.275448822	0.531	0.64	1	0E+00	WT	Oligodendrocyte-2	R3hdm2
0.063062126	-0.303229693	0.273	0.36	1	0E+00	WT	Oligodendrocyte-2	Efr3b
0.063188291	0.263059363	0.422	0.315	1	0E+00	WT	Oligodendrocyte-2	Mdh1
0.063269993	-0.255513472	0.094	0.172	1	0E+00	WT	Oligodendrocyte-2	Gm26814
0.063452789	0.279150184	0.344	0.236	1	0E+00	WT	Oligodendrocyte-2	Prdm10
0.063553267	-0.297538959	0.227	0.325	1	0E+00	WT	Oligodendrocyte-2	Lclat1
0.063636113	-0.285623683	0.148	0.236	1	0E+00	WT	Oligodendrocyte-2	Cxadr
0.063910597	0.330516129	0.711	0.611	1	0E+00	WT	Oligodendrocyte-2	Spon1
0.064344691	0.271640615	0.398	0.286	1	0E+00	WT	Oligodendrocyte-2	Suco
0.064547739	0.254858362	0.344	0.222	1	0E+00	WT	Oligodendrocyte-2	Rimklb
0.064701903	-0.289089833	0.195	0.281	1	0E+00	WT	Oligodendrocyte-2	Gm11099
0.064931148	-0.351005125	0.438	0.537	1	0E+00	WT	Oligodendrocyte-2	Prr16
0.065269103	-0.260033486	0.438	0.552	1	0E+00	WT	Oligodendrocyte-2	Rptor
0.065358333	-0.295539834	0.422	0.542	1	0E+00	WT	Oligodendrocyte-2	Ube4b
0.065504375	-0.311166073	0.281	0.384	1	0E+00	WT	Oligodendrocyte-2	Syt7
0.06578978	-0.304614331	0.172	0.266	1	0E+00	WT	Oligodendrocyte-2	Tmem29
0.065912227	0.33103044	0.422	0.33	1	0E+00	WT	Oligodendrocyte-2	Phka1
0.066070414	-0.320206846	0.266	0.365	1	0E+00	WT	Oligodendrocyte-2	Cnnm2
0.066145277	-0.298537391	0.414	0.512	1	0E+00	WT	Oligodendrocyte-2	Mapk4
0.067722713	-0.252068142	0.391	0.498	1	0E+00	WT	Oligodendrocyte-2	Fbxl20
0.068621982	-0.254957477	0.133	0.202	1	0E+00	WT	Oligodendrocyte-2	Pdss1
0.069002671	-0.290470734	0.5	0.616	1	0E+00	WT	Oligodendrocyte-2	Mbtd1
0.069287896	0.325078255	0.344	0.241	1	0E+00	WT	Oligodendrocyte-2	Pdlim5
0.06951597	0.298258042	0.312	0.217	1	0E+00	WT	Oligodendrocyte-2	Ptprc
0.069602089	-0.298675485	0.711	0.793	1	0E+00	WT	Oligodendrocyte-2	Rfx3
0.06985416	0.349130393	0.344	0.276	1	0E+00	WT	Oligodendrocyte-2	Gm15584
0.070001859	-0.289859398	0.57	0.67	1	0E+00	WT	Oligodendrocyte-2	Gprasp1
0.070214865	-0.309429202	0.391	0.488	1	0E+00	WT	Oligodendrocyte-2	Gripap1
0.070247507	0.267898951	0.406	0.281	1	0E+00	WT	Oligodendrocyte-2	Ttc4
0.070414812	-0.250615931	0.609	0.719	1	0E+00	WT	Oligodendrocyte-2	Trim2
0.070642139	-0.287914763	0.289	0.34	1	0E+00	WT	Oligodendrocyte-2	Reln
0.071525254	0.296721387	0.281	0.182	1	0E+00	WT	Oligodendrocyte-2	C430049B03Rik
0.072136327	-0.250923603	0.188	0.256	1	0E+00	WT	Oligodendrocyte-2	Gm10115
0.072429088	-0.278926639	0.516	0.635	1	0E+00	WT	Oligodendrocyte-2	Srgap2
0.072580403	-0.26791664	0.539	0.655	1	0E+00	WT	Oligodendrocyte-2	Mapk1
0.07303271	-0.339911054	0.328	0.429	1	0E+00	WT	Oligodendrocyte-2	Lrrk2
0.073065566	-0.25352496	0.602	0.685	1	0E+00	WT	Oligodendrocyte-2	Zmynd11
0.073444876	0.283807669	0.352	0.256	1	0E+00	WT	Oligodendrocyte-2	Zfp365
0.073634425	-0.328210687	0.539	0.626	1	0E+00	WT	Oligodendrocyte-2	Jarid2
0.073750406	-0.310861747	0.352	0.463	1	0E+00	WT	Oligodendrocyte-2	Fbxw7
0.073810004	-0.269733003	0.453	0.571	1	0E+00	WT	Oligodendrocyte-2	Mef2c
0.073897479	0.283762486	0.195	0.123	1	0E+00	WT	Oligodendrocyte-2	Shisal1
0.073998835	-0.288844744	0.172	0.266	1	0E+00	WT	Oligodendrocyte-2	Gm37459
0.074333605	-0.257285958	0.164	0.256	1	0E+00	WT	Oligodendrocyte-2	Fam216a
0.074621893	0.26469068	0.258	0.172	1	0E+00	WT	Oligodendrocyte-2	Lpcat3
0.074883891	-0.280394387	0.227	0.286	1	0E+00	WT	Oligodendrocyte-2	Dhx32
0.074971405	-0.274898534	0.414	0.507	1	0E+00	WT	Oligodendrocyte-2	Insr
0.075197776	-0.294436263	0.25	0.35	1	0E+00	WT	Oligodendrocyte-2	Dock2
0.075644445	-0.26112713	0.195	0.286	1	0E+00	WT	Oligodendrocyte-2	Psen1
0.07737739	-0.267202649	0.211	0.291	1	0E+00	WT	Oligodendrocyte-2	Rab11fip4
0.078640825	0.325193119	0.195	0.128	1	0E+00	WT	Oligodendrocyte-2	C1ql1
0.078858846	-0.330983293	0.391	0.478	1	0E+00	WT	Oligodendrocyte-2	Galnt16
0.079172993	0.447864733	0.344	0.281	1	0E+00	WT	Oligodendrocyte-2	Gm13187
0.079687773	-0.256765122	0.242	0.335	1	0E+00	WT	Oligodendrocyte-2	Gpr83
0.07990298	0.295433025	0.273	0.172	1	0E+00	WT	Oligodendrocyte-2	Bcl6
0.080866862	0.267761841	0.234	0.148	1	0E+00	WT	Oligodendrocyte-2	Tm2d2
0.080900959	-0.369902792	0.406	0.488	1	0E+00	WT	Oligodendrocyte-2	Mast4
0.080959957	0.256059813	0.336	0.232	1	0E+00	WT	Oligodendrocyte-2	Pfdn5
0.081910459	0.267849437	0.391	0.291	1	0E+00	WT	Oligodendrocyte-2	Atp5b
0.081916495	-0.28120797	0.383	0.488	1	0E+00	WT	Oligodendrocyte-2	Arfgef3
0.082007804	-0.256209302	0.438	0.552	1	0E+00	WT	Oligodendrocyte-2	Mrtfa
0.082226076	-0.273105309	0.633	0.695	1	0E+00	WT	Oligodendrocyte-2	9630028H03Rik
0.082916579	-0.261244536	0.5	0.616	1	0E+00	WT	Oligodendrocyte-2	Cdkal1
0.08347778	0.2967147	0.273	0.177	1	0E+00	WT	Oligodendrocyte-2	Lgi3
0.083865081	0.307766074	0.234	0.138	1	0E+00	WT	Oligodendrocyte-2	Kcna6
0.083908349	-0.265942985	0.641	0.734	1	0E+00	WT	Oligodendrocyte-2	Adam22
0.084437056	-0.290656639	0.383	0.493	1	0E+00	WT	Oligodendrocyte-2	Usp3
0.084470087	-0.260547262	0.523	0.64	1	0E+00	WT	Oligodendrocyte-2	Fnip1
0.084669717	-0.288047833	0.391	0.488	1	0E+00	WT	Oligodendrocyte-2	Cyria
0.085112607	0.328361028	0.453	0.34	1	0E+00	WT	Oligodendrocyte-2	Arhgef28
0.086321366	-0.264320819	0.531	0.611	1	0E+00	WT	Oligodendrocyte-2	Ica1
0.086404382	-0.291920148	0.273	0.355	1	0E+00	WT	Oligodendrocyte-2	Vcl
0.086585131	-0.32877697	0.289	0.379	1	0E+00	WT	Oligodendrocyte-2	Ccdc85a
0.086606626	0.283257567	0.211	0.123	1	0E+00	WT	Oligodendrocyte-2	Eif3k
0.087344335	-0.293542137	0.469	0.552	1	0E+00	WT	Oligodendrocyte-2	Abl2
0.087569876	0.269480336	0.234	0.143	1	0E+00	WT	Oligodendrocyte-2	Golga7
0.087641459	0.276170175	0.312	0.227	1	0E+00	WT	Oligodendrocyte-2	Tnfrsf21
0.089273622	-0.278466479	0.133	0.207	1	0E+00	WT	Oligodendrocyte-2	Slc25a25
0.090011868	-0.260011591	0.281	0.384	1	0E+00	WT	Oligodendrocyte-2	Prkdc
0.090338451	0.29503862	0.117	0.054	1	0E+00	WT	Oligodendrocyte-2	Slc38a3
0.09038299	0.251124769	0.336	0.241	1	0E+00	WT	Oligodendrocyte-2	Syngr1
0.090721113	0.34251593	0.164	0.089	1	0E+00	WT	Oligodendrocyte-2	Mroh3
0.091498091	-0.26073654	0.492	0.591	1	0E+00	WT	Oligodendrocyte-2	Ahcyl2
0.091565348	0.255439585	0.234	0.163	1	0E+00	WT	Oligodendrocyte-2	Cyp51
0.091887643	-0.289908072	0.5	0.606	1	0E+00	WT	Oligodendrocyte-2	Chka
0.093046587	-0.26624035	0.68	0.754	1	0E+00	WT	Oligodendrocyte-2	Magi1
0.093210614	0.392103682	0.156	0.094	1	0E+00	WT	Oligodendrocyte-2	Ptger1
0.093996092	-0.279035415	0.539	0.626	1	0E+00	WT	Oligodendrocyte-2	Epb41l1
0.094578711	0.34581016	0.188	0.108	1	0E+00	WT	Oligodendrocyte-2	Gm44148
0.095085144	-0.265879515	0.203	0.291	1	0E+00	WT	Oligodendrocyte-2	Purb
0.095839699	-0.263645458	0.195	0.286	1	0E+00	WT	Oligodendrocyte-2	Slc38a6
0.096428803	-0.255819539	0.32	0.414	1	0E+00	WT	Oligodendrocyte-2	Gm1976
0.097368573	0.304003392	0.133	0.064	1	0E+00	WT	Oligodendrocyte-2	Phldb2
0.098041964	-0.256344168	0.242	0.335	1	0E+00	WT	Oligodendrocyte-2	Nmt1
0.098553174	-0.301355906	0.234	0.325	1	0E+00	WT	Oligodendrocyte-2	Atp2b4
0.099514185	-0.302701099	0.266	0.35	1	0E+00	WT	Oligodendrocyte-2	Pakap
0.099855649	-0.253717783	0.281	0.355	1	0E+00	WT	Oligodendrocyte-2	Clptm1
0.100590551	-0.324156843	0.305	0.404	1	0E+00	WT	Oligodendrocyte-2	Sympk
0.100779534	-0.255434402	0.406	0.517	1	0E+00	WT	Oligodendrocyte-2	Rlf
0.103090903	-0.261355943	0.133	0.207	1	0E+00	WT	Oligodendrocyte-2	Wdr59
0.105351854	0.275719321	0.242	0.148	1	0E+00	WT	Oligodendrocyte-2	Adam9
0.105752561	-0.277159187	0.172	0.241	1	0E+00	WT	Oligodendrocyte-2	Raver2
0.105863235	-0.258957826	0.586	0.695	1	0E+00	WT	Oligodendrocyte-2	Pak5
0.106084244	0.253297657	0.227	0.158	1	0E+00	WT	Oligodendrocyte-2	Dpf3
0.106603525	-0.256467194	0.367	0.468	1	0E+00	WT	Oligodendrocyte-2	Glt8d1
0.107094378	-0.296990615	0.469	0.562	1	0E+00	WT	Oligodendrocyte-2	Gad2
0.107177546	-0.264960091	0.336	0.438	1	0E+00	WT	Oligodendrocyte-2	Gabrg2
0.107503287	-0.262272155	0.273	0.34	1	0E+00	WT	Oligodendrocyte-2	Sgsm2
0.109110838	-0.294568877	0.289	0.384	1	0E+00	WT	Oligodendrocyte-2	Lsm7
0.109557312	0.255813025	0.281	0.192	1	0E+00	WT	Oligodendrocyte-2	Gm37731
0.109678703	-0.279123184	0.25	0.325	1	0E+00	WT	Oligodendrocyte-2	Cep112
0.11310684	-0.252619066	0.195	0.281	1	0E+00	WT	Oligodendrocyte-2	Mthfs
0.113585523	0.307361999	0.57	0.498	1	0E+00	WT	Oligodendrocyte-2	Il1rap
0.116249776	-0.305950601	0.312	0.409	1	0E+00	WT	Oligodendrocyte-2	Sertad2
0.116719847	-0.265693473	0.289	0.369	1	0E+00	WT	Oligodendrocyte-2	Bsn
0.117803506	-0.253234227	0.234	0.32	1	0E+00	WT	Oligodendrocyte-2	Mphosph9
0.117910216	0.260734564	0.211	0.123	1	0E+00	WT	Oligodendrocyte-2	Hes5
0.120087138	-0.250228258	0.688	0.783	1	0E+00	WT	Oligodendrocyte-2	Slc8a1
0.121039348	-0.301805386	0.336	0.424	1	0E+00	WT	Oligodendrocyte-2	Ivns1abp
0.122069131	-0.29851116	0.297	0.389	1	0E+00	WT	Oligodendrocyte-2	1700024B18Rik
0.125371829	-0.252674772	0.258	0.325	1	0E+00	WT	Oligodendrocyte-2	4930578G10Rik
0.125750547	0.259082415	0.461	0.379	1	0E+00	WT	Oligodendrocyte-2	Pld1
0.126123667	-0.270354464	0.5	0.576	1	0E+00	WT	Oligodendrocyte-2	Entrep2
0.131294325	0.260683381	0.273	0.187	1	0E+00	WT	Oligodendrocyte-2	Taldo1
0.131313143	-0.277892552	0.367	0.443	1	0E+00	WT	Oligodendrocyte-2	Pdzd4
0.132402419	-0.275637552	0.586	0.67	1	0E+00	WT	Oligodendrocyte-2	Tmem243
0.136477733	-0.252778179	0.516	0.616	1	0E+00	WT	Oligodendrocyte-2	Rab3c
0.137096129	-0.289972264	0.336	0.419	1	0E+00	WT	Oligodendrocyte-2	Gnb5
0.13841857	0.252734931	0.375	0.286	1	0E+00	WT	Oligodendrocyte-2	Hsd17b12
0.13845729	0.252230302	0.492	0.394	1	0E+00	WT	Oligodendrocyte-2	Zmiz1
0.139437161	-0.270647477	0.289	0.379	1	0E+00	WT	Oligodendrocyte-2	Arhgap17
0.139770308	0.280569455	0.219	0.158	1	0E+00	WT	Oligodendrocyte-2	Uqcrb
0.142540773	-0.274106463	0.344	0.438	1	0E+00	WT	Oligodendrocyte-2	Igf2bp3
0.149380009	-0.298038541	0.375	0.463	1	0E+00	WT	Oligodendrocyte-2	Ammecr1
0.149606137	0.25391555	0.242	0.177	1	0E+00	WT	Oligodendrocyte-2	Gm16759
0.149687627	0.250481621	0.391	0.291	1	0E+00	WT	Oligodendrocyte-2	Atp6v0e
0.15273713	0.267736782	0.375	0.315	1	0E+00	WT	Oligodendrocyte-2	Jmy
0.154488917	-0.294561183	0.359	0.453	1	0E+00	WT	Oligodendrocyte-2	Adgrb1
0.154800789	0.3118419	0.125	0.069	1	0E+00	WT	Oligodendrocyte-2	Selenop
0.162003619	-0.252219038	0.242	0.33	1	0E+00	WT	Oligodendrocyte-2	ENSMUSG00000120058
0.16483546	-0.254202154	0.656	0.744	1	0E+00	WT	Oligodendrocyte-2	Celf1
0.165293142	0.328836497	0.578	0.473	1	0E+00	WT	Oligodendrocyte-2	Gm16168
0.166371177	-0.278899595	0.391	0.483	1	0E+00	WT	Oligodendrocyte-2	Fnbp1
0.166663419	-0.264537878	0.281	0.365	1	0E+00	WT	Oligodendrocyte-2	Ccdc30
0.168561037	-0.271180847	0.258	0.335	1	0E+00	WT	Oligodendrocyte-2	Map3k13
0.169285072	0.259249453	0.195	0.123	1	0E+00	WT	Oligodendrocyte-2	Nxpe3
0.18210855	0.265454144	0.664	0.581	1	0E+00	WT	Oligodendrocyte-2	Tulp4
0.192097537	0.28130553	0.273	0.202	1	0E+00	WT	Oligodendrocyte-2	Phactr4
0.19758813	-0.262563436	0.234	0.305	1	0E+00	WT	Oligodendrocyte-2	Garnl3
0.199509151	0.297232322	0.258	0.177	1	0E+00	WT	Oligodendrocyte-2	Vegfa
0.199583857	0.272883796	0.391	0.32	1	0E+00	WT	Oligodendrocyte-2	Galnt10
0.202866479	-0.262440139	0.422	0.498	1	0E+00	WT	Oligodendrocyte-2	Adk
0.204934652	0.366854572	0.594	0.498	1	0E+00	WT	Oligodendrocyte-2	Tox
0.216150451	0.275792403	0.227	0.172	1	0E+00	WT	Oligodendrocyte-2	Olig1
0.225765367	0.262976625	0.414	0.36	1	0E+00	WT	Oligodendrocyte-2	Shc4
0.228938054	0.26450708	0.305	0.227	1	0E+00	WT	Oligodendrocyte-2	Dstn
0.230117351	0.257056448	0.219	0.148	1	0E+00	WT	Oligodendrocyte-2	Sys1
0.238919161	0.27175996	0.289	0.227	1	0E+00	WT	Oligodendrocyte-2	Htra1
0.252270265	0.381934853	0.359	0.3	1	0E+00	WT	Oligodendrocyte-2	Eps8
0.262568852	-0.308757218	0.195	0.256	1	0E+00	WT	Oligodendrocyte-2	Ankfn1
0.263492482	-0.267928234	0.344	0.419	1	0E+00	WT	Oligodendrocyte-2	Sgk3
0.298137272	0.288391656	0.562	0.483	1	0E+00	WT	Oligodendrocyte-2	Kif13a
0.350356274	0.254518276	0.297	0.227	1	0E+00	WT	Oligodendrocyte-2	Samd4b
3.06E-19	2.771721877	0.98	0.47	1.03E-14	1.4E+01	WT	Mural Cell	H2-K1
1.22E-18	2.707117167	1	0.47	4.11E-14	1.34E+01	WT	Mural Cell	H2-D1
2.56E-16	1.669584859	1	0.909	8.61E-12	1.11E+01	WT	Mural Cell	Apoe
3.32E-16	2.24729323	0.94	0.515	1.12E-11	1.1E+01	WT	Mural Cell	Rps21
4.06E-15	2.340250509	1	0.515	1.37E-10	9.86E+00	WT	Mural Cell	B2m
5.94E-15	2.450754481	0.96	0.561	2E-10	9.7E+00	WT	Mural Cell	Rps29
6.88E-15	1.795613895	0.84	0.076	2.32E-10	9.64E+00	WT	Mural Cell	Gm10076
9.65E-15	1.689068047	0.98	0.682	3.25E-10	9.49E+00	WT	Mural Cell	Itm2b
1.88E-14	2.645699297	0.92	0.364	6.33E-10	9.2E+00	WT	Mural Cell	Rpl38
2.71E-14	2.331812207	0.94	0.409	9.12E-10	9.04E+00	WT	Mural Cell	Rps27
4.62E-13	1.9938272	0.98	0.47	1.56E-08	7.81E+00	WT	Mural Cell	Rpl37
5.74E-13	1.921347313	1	0.727	1.93E-08	7.71E+00	WT	Mural Cell	Fth1
1.01E-12	1.961915809	0.74	0.045	3.41E-08	7.47E+00	WT	Mural Cell	Gm4149
1.42E-12	2.016490102	0.92	0.53	4.79E-08	7.32E+00	WT	Mural Cell	Sparcl1
1.96E-12	-1.870190433	0.66	0.924	6.6E-08	7.18E+00	WT	Mural Cell	Fgf14
2.09E-12	1.878163587	0.96	0.485	7.04E-08	7.15E+00	WT	Mural Cell	Eef1a1
4.72E-12	1.979507228	0.8	0.121	1.59E-07	6.8E+00	WT	Mural Cell	H2-T23
4.9E-12	-1.785470714	0.62	0.909	1.65E-07	6.78E+00	WT	Mural Cell	Nkain2
9.39E-12	1.889865192	0.92	0.439	3.16E-07	6.5E+00	WT	Mural Cell	Rpl9
9.89E-12	1.748026672	0.98	0.47	3.33E-07	6.48E+00	WT	Mural Cell	Rpl23
1.01E-11	1.91430509	0.94	0.485	3.39E-07	6.47E+00	WT	Mural Cell	Rpl13
1.67E-11	1.314993213	0.56	0	5.62E-07	6.25E+00	WT	Mural Cell	Ifit1
1.72E-11	-2.167300407	0.54	0.894	5.79E-07	6.24E+00	WT	Mural Cell	Nrg1
1.74E-11	2.230932667	0.92	0.424	5.87E-07	6.23E+00	WT	Mural Cell	Igfbp7
1.87E-11	2.600043461	0.92	0.545	6.31E-07	6.2E+00	WT	Mural Cell	Bsg
5.67E-11	-1.855159223	0.38	0.864	1.91E-06	5.72E+00	WT	Mural Cell	Dlgap2
7.65E-11	-1.994783629	0.74	0.97	2.58E-06	5.59E+00	WT	Mural Cell	Rbfox1
9.89E-11	-1.453035457	0.58	0.924	3.33E-06	5.48E+00	WT	Mural Cell	Ank3
1.16E-10	-1.478007249	0.5	0.894	3.92E-06	5.41E+00	WT	Mural Cell	Fgf12
1.52E-10	1.974512418	0.9	0.273	5.13E-06	5.29E+00	WT	Mural Cell	Ifitm3
1.56E-10	2.011804246	0.88	0.288	5.26E-06	5.28E+00	WT	Mural Cell	Rpl39
1.73E-10	-1.560602661	0.72	0.955	5.84E-06	5.23E+00	WT	Mural Cell	Dlg2
1.79E-10	1.807894179	0.98	0.712	6.04E-06	5.22E+00	WT	Mural Cell	Tmsb4x
1.85E-10	-1.549626913	0.9	0.955	6.22E-06	5.21E+00	WT	Mural Cell	Meg3
1.89E-10	-1.699747446	0.84	0.909	6.36E-06	5.2E+00	WT	Mural Cell	Ptprd
2.03E-10	1.740457004	0.86	0.318	6.85E-06	5.16E+00	WT	Mural Cell	Rps2
2.27E-10	-1.565452899	0.64	0.894	7.64E-06	5.12E+00	WT	Mural Cell	Lrrc7
2.99E-10	-1.763373462	0.76	0.924	1.01E-05	5E+00	WT	Mural Cell	Cadm2
3.35E-10	-1.633868029	0.68	0.909	1.13E-05	4.95E+00	WT	Mural Cell	Grm5
3.8E-10	1.555383948	0.82	0.606	1.28E-05	4.89E+00	WT	Mural Cell	Slco1a4
3.84E-10	-1.495203059	0.4	0.879	1.29E-05	4.89E+00	WT	Mural Cell	Ptprn2
3.99E-10	1.596192059	0.92	0.515	1.35E-05	4.87E+00	WT	Mural Cell	Rps23
4.55E-10	1.348015534	0.48	0	1.53E-05	4.81E+00	WT	Mural Cell	Sox18
6.02E-10	1.88830452	0.78	0.167	2.03E-05	4.69E+00	WT	Mural Cell	Klf2
6.79E-10	-1.812032895	0.56	0.894	2.29E-05	4.64E+00	WT	Mural Cell	Cacnb2
6.8E-10	-1.779453086	0.66	0.909	2.29E-05	4.64E+00	WT	Mural Cell	Cntnap2
8.67E-10	1.643430375	0.88	0.333	2.92E-05	4.53E+00	WT	Mural Cell	Ubb
9.97E-10	1.738668511	0.84	0.348	3.36E-05	4.47E+00	WT	Mural Cell	Rps3
1.02E-09	-1.501347191	0.68	0.955	3.43E-05	4.46E+00	WT	Mural Cell	Syt1
1.07E-09	-1.596084931	0.38	0.879	3.6E-05	4.44E+00	WT	Mural Cell	Lrrtm3
1.1E-09	-1.44379141	0.58	0.879	3.69E-05	4.43E+00	WT	Mural Cell	Grin2b
1.13E-09	1.420369773	0.92	0.348	3.81E-05	4.42E+00	WT	Mural Cell	Rps19
1.22E-09	1.620472846	0.74	0.136	4.12E-05	4.38E+00	WT	Mural Cell	Rpl35
1.29E-09	1.491738254	0.86	0.455	4.34E-05	4.36E+00	WT	Mural Cell	Sec62
1.29E-09	1.698476276	0.9	0.455	4.35E-05	4.36E+00	WT	Mural Cell	Rpl19
1.36E-09	2.117198745	0.82	0.348	4.58E-05	4.34E+00	WT	Mural Cell	Cldn5
1.67E-09	1.637578163	0.86	0.455	5.62E-05	4.25E+00	WT	Mural Cell	Serinc3
1.8E-09	-1.580732716	0.46	0.879	6.08E-05	4.22E+00	WT	Mural Cell	Dab1
1.87E-09	1.3019063	0.88	0.288	6.3E-05	4.2E+00	WT	Mural Cell	Cox6c
1.99E-09	-1.840636956	0.76	0.939	6.71E-05	4.17E+00	WT	Mural Cell	Celf2
2.05E-09	1.696895426	0.9	0.439	6.9E-05	4.16E+00	WT	Mural Cell	Ptma
2.29E-09	1.810670398	0.94	0.53	7.7E-05	4.11E+00	WT	Mural Cell	Tpt1
2.46E-09	-1.536199099	0.64	0.939	8.29E-05	4.08E+00	WT	Mural Cell	Il1rapl1
2.63E-09	-1.938669957	0.62	0.894	8.87E-05	4.05E+00	WT	Mural Cell	Sgcz
2.74E-09	-1.528547919	0.36	0.788	9.23E-05	4.03E+00	WT	Mural Cell	Cnksr2
3.14E-09	-1.364612768	0.44	0.879	0.000105623	3.98E+00	WT	Mural Cell	Sntg1
3.28E-09	-1.390523982	0.58	0.939	0.000110432	3.96E+00	WT	Mural Cell	Adgrb3
3.49E-09	-1.713005674	0.66	0.924	0.000117605	3.93E+00	WT	Mural Cell	Pde10a
3.56E-09	-1.390571283	0.54	0.924	0.000119753	3.92E+00	WT	Mural Cell	B3galt1
3.92E-09	1.540880641	0.82	0.227	0.000132155	3.88E+00	WT	Mural Cell	Vim
3.96E-09	1.797481454	0.86	0.288	0.000133447	3.87E+00	WT	Mural Cell	Rps28
4.14E-09	-1.647329558	0.46	0.848	0.000139325	3.86E+00	WT	Mural Cell	Spock3
4.26E-09	0.917443455	0.98	0.864	0.000143559	3.84E+00	WT	Mural Cell	Son
4.27E-09	1.653278863	0.9	0.409	0.000143667	3.84E+00	WT	Mural Cell	Rpl35a
4.33E-09	-1.526275468	0.52	0.909	0.000145958	3.84E+00	WT	Mural Cell	Ctnna2
4.56E-09	-1.427309888	0.64	0.833	0.000153564	3.81E+00	WT	Mural Cell	Arpp21
5.17E-09	-1.477343385	0.42	0.833	0.000174004	3.76E+00	WT	Mural Cell	Kcnq3
5.36E-09	-1.293523445	0.56	0.955	0.000180466	3.74E+00	WT	Mural Cell	Csmd3
5.48E-09	-1.55378619	0.6	0.939	0.000184653	3.73E+00	WT	Mural Cell	Csmd1
5.55E-09	1.400605494	0.82	0.197	0.000186888	3.73E+00	WT	Mural Cell	Rplp0
5.62E-09	1.518589684	0.9	0.394	0.000189219	3.72E+00	WT	Mural Cell	Rpl6
5.66E-09	-1.57885958	0.5	0.894	0.000190694	3.72E+00	WT	Mural Cell	Erc2
5.89E-09	1.379929311	0.9	0.561	0.000198553	3.7E+00	WT	Mural Cell	Rpl8
5.91E-09	1.581808539	0.94	0.515	0.000199106	3.7E+00	WT	Mural Cell	Fau
6.25E-09	-1.597465718	0.48	0.879	0.000210657	3.68E+00	WT	Mural Cell	Mctp1
6.4E-09	1.693566881	0.82	0.47	0.000215484	3.67E+00	WT	Mural Cell	Slco1c1
6.55E-09	1.356115012	0.78	0.197	0.000220504	3.66E+00	WT	Mural Cell	Dbp
6.67E-09	-1.4719143	0.66	0.909	0.000224648	3.65E+00	WT	Mural Cell	Negr1
7.05E-09	1.008802299	1	0.727	0.000237616	3.62E+00	WT	Mural Cell	Cst3
7.14E-09	-1.716192582	0.46	0.712	0.00024059	3.62E+00	WT	Mural Cell	Rarb
8.39E-09	1.488060495	0.9	0.379	0.000282728	3.55E+00	WT	Mural Cell	Rpl3
8.5E-09	1.360414044	1	0.773	0.000286337	3.54E+00	WT	Mural Cell	Ptn
8.87E-09	1.43622933	0.86	0.288	0.000298842	3.52E+00	WT	Mural Cell	Rpl22
8.97E-09	1.395097706	0.88	0.682	0.0003022	3.52E+00	WT	Mural Cell	Rps8
9.01E-09	-1.210559902	0.3	0.788	0.000303578	3.52E+00	WT	Mural Cell	Rgs7
1.02E-08	1.398498948	0.96	0.439	0.000343485	3.46E+00	WT	Mural Cell	Rps20
1.08E-08	-1.542748612	0.64	0.939	0.000363788	3.44E+00	WT	Mural Cell	Grik2
1.16E-08	-1.441739186	0.48	0.818	0.000390701	3.41E+00	WT	Mural Cell	Galnt13
1.24E-08	1.676379815	0.94	0.47	0.000416948	3.38E+00	WT	Mural Cell	Rps24
1.28E-08	1.228486675	0.8	0.197	0.000432314	3.36E+00	WT	Mural Cell	Clic4
1.45E-08	1.347480789	0.78	0.212	0.00048809	3.31E+00	WT	Mural Cell	Selenof
1.52E-08	1.762761742	0.86	0.394	0.000511532	3.29E+00	WT	Mural Cell	Rps14
1.52E-08	-1.242687342	0.32	0.773	0.000513566	3.29E+00	WT	Mural Cell	Mapk10
1.55E-08	-1.399448331	0.8	0.97	0.000521313	3.28E+00	WT	Mural Cell	Nrxn3
1.63E-08	-1.459274868	0.26	0.682	0.000548371	3.26E+00	WT	Mural Cell	Grm1
1.64E-08	-1.469440452	0.4	0.833	0.000552118	3.26E+00	WT	Mural Cell	Gpr158
1.66E-08	0.806682161	0.62	0.076	0.000557653	3.25E+00	WT	Mural Cell	Myl12b
1.69E-08	-1.230596107	0.48	0.864	0.000570202	3.24E+00	WT	Mural Cell	Akap6
1.75E-08	-1.365084179	0.62	0.939	0.000588069	3.23E+00	WT	Mural Cell	Kcnip4
1.8E-08	-1.908802456	0.58	0.848	0.00060729	3.22E+00	WT	Mural Cell	Kcnq5
2.08E-08	1.651695601	0.8	0.394	0.000700014	3.15E+00	WT	Mural Cell	Ly6c1
2.12E-08	-1.552422938	0.32	0.758	0.00071346	3.15E+00	WT	Mural Cell	Zfp385b
2.51E-08	1.701478616	0.86	0.47	0.000847047	3.07E+00	WT	Mural Cell	Ly6e
2.64E-08	0.953203904	0.64	0.091	0.000887846	3.05E+00	WT	Mural Cell	Drap1
2.66E-08	1.432610726	0.88	0.318	0.000894747	3.05E+00	WT	Mural Cell	Selenop
2.81E-08	-1.54215932	0.42	0.833	0.000945784	3.02E+00	WT	Mural Cell	Caln1
2.9E-08	-1.434982058	0.42	0.758	0.000977872	3.01E+00	WT	Mural Cell	Fat3
2.92E-08	-1.395996615	0.5	0.864	0.000982146	3.01E+00	WT	Mural Cell	Ppp2r2b
3.02E-08	-1.39516653	0.58	0.894	0.001016259	2.99E+00	WT	Mural Cell	Alcam
3.05E-08	1.562893097	0.74	0.136	0.001026402	2.99E+00	WT	Mural Cell	Bst2
3.08E-08	-1.959512546	0.84	0.939	0.001038983	2.98E+00	WT	Mural Cell	Phactr1
3.3E-08	1.302606239	0.88	0.288	0.001110561	2.95E+00	WT	Mural Cell	Rps26
3.73E-08	-1.377099057	0.44	0.833	0.001257705	2.9E+00	WT	Mural Cell	Gria3
4.03E-08	-1.320490357	0.48	0.894	0.001358105	2.87E+00	WT	Mural Cell	Dpp6
4.1E-08	1.448342207	0.86	0.348	0.001380039	2.86E+00	WT	Mural Cell	Rpl10
4.59E-08	1.683866593	0.84	0.636	0.001546493	2.81E+00	WT	Mural Cell	Ccdc141
4.97E-08	-1.407990956	0.58	0.909	0.00167416	2.78E+00	WT	Mural Cell	Anks1b
4.99E-08	1.507520974	0.9	0.394	0.001681	2.77E+00	WT	Mural Cell	Ly6a
5.64E-08	2.653652328	0.84	0.348	0.001899178	2.72E+00	WT	Mural Cell	Vtn
6.05E-08	2.053245987	0.74	0.258	0.002038877	2.69E+00	WT	Mural Cell	Fn1
6.2E-08	1.636042288	0.88	0.348	0.002087486	2.68E+00	WT	Mural Cell	Rps16
6.49E-08	1.878943936	0.84	0.273	0.002185934	2.66E+00	WT	Mural Cell	Ctla2a
6.51E-08	1.235438406	0.78	0.197	0.002191811	2.66E+00	WT	Mural Cell	Nfkbia
6.73E-08	1.537107828	0.64	0.076	0.002267705	2.64E+00	WT	Mural Cell	Psmb8
6.82E-08	1.485514197	0.86	0.47	0.002295731	2.64E+00	WT	Mural Cell	Rpl26
7.11E-08	1.267416697	0.62	0.091	0.002393672	2.62E+00	WT	Mural Cell	Tomm7
7.13E-08	-1.698810272	0.28	0.758	0.002400834	2.62E+00	WT	Mural Cell	Tmeff2
7.4E-08	1.42313781	0.66	0.121	0.002493287	2.6E+00	WT	Mural Cell	H2-Q4
7.42E-08	1.635942821	0.76	0.197	0.002500744	2.6E+00	WT	Mural Cell	Id3
7.73E-08	-1.318347613	0.68	0.924	0.002602295	2.58E+00	WT	Mural Cell	Magi2
7.8E-08	1.482676228	0.7	0.136	0.002628067	2.58E+00	WT	Mural Cell	AW112010
7.82E-08	1.488749392	0.9	0.424	0.002633523	2.58E+00	WT	Mural Cell	Rps18
7.95E-08	1.252411867	0.9	0.424	0.002677952	2.57E+00	WT	Mural Cell	Ftl1
8.85E-08	-1.331822595	0.4	0.864	0.00298108	2.53E+00	WT	Mural Cell	Gabrg3
9.49E-08	1.731242973	0.84	0.333	0.003195006	2.5E+00	WT	Mural Cell	Rps3a1
9.67E-08	1.252263808	0.76	0.212	0.003257034	2.49E+00	WT	Mural Cell	Ndufa4
9.96E-08	-1.174432309	0.8	0.985	0.003356062	2.47E+00	WT	Mural Cell	Lsamp
1.09E-07	1.240304581	0.88	0.348	0.003671778	2.44E+00	WT	Mural Cell	Ahnak
1.16E-07	-1.303881944	0.4	0.803	0.003912284	2.41E+00	WT	Mural Cell	Stxbp5l
1.17E-07	1.398003651	0.88	0.379	0.003932636	2.41E+00	WT	Mural Cell	Laptm4a
1.19E-07	1.583318305	0.94	0.545	0.003993128	2.4E+00	WT	Mural Cell	Apod
1.21E-07	-1.189214237	0.64	0.924	0.004085989	2.39E+00	WT	Mural Cell	Cacna1c
1.38E-07	1.42877254	0.76	0.197	0.0046516	2.33E+00	WT	Mural Cell	Gng11
1.39E-07	1.092586196	0.86	0.303	0.004676945	2.33E+00	WT	Mural Cell	Ccdc85b
1.44E-07	-1.377007087	0.66	0.864	0.004863606	2.31E+00	WT	Mural Cell	Grid2
1.51E-07	-1.481314	0.26	0.712	0.005094863	2.29E+00	WT	Mural Cell	Fstl4
1.56E-07	1.355093672	0.82	0.394	0.005252827	2.28E+00	WT	Mural Cell	H3f3a
1.56E-07	1.348675574	0.92	0.485	0.005263198	2.28E+00	WT	Mural Cell	Rpl34
1.58E-07	1.60534102	0.86	0.47	0.005325044	2.27E+00	WT	Mural Cell	Slc2a1
1.64E-07	1.041352506	0.66	0.106	0.005527813	2.26E+00	WT	Mural Cell	Wfdc1
1.65E-07	-1.368307574	0.32	0.667	0.005543345	2.26E+00	WT	Mural Cell	Htr2c
1.81E-07	-1.566067255	0.58	0.848	0.006085519	2.22E+00	WT	Mural Cell	Tenm2
1.83E-07	1.545724627	0.86	0.379	0.00616156	2.21E+00	WT	Mural Cell	Rpl37a
1.85E-07	-1.595404604	0.68	0.939	0.006220128	2.21E+00	WT	Mural Cell	Nlgn1
1.91E-07	-1.413366505	0.4	0.788	0.006431732	2.19E+00	WT	Mural Cell	Tenm4
1.92E-07	1.331860997	0.88	0.515	0.006451828	2.19E+00	WT	Mural Cell	Rps11
1.93E-07	-1.114268077	0.56	0.909	0.006516935	2.19E+00	WT	Mural Cell	Gabrb3
1.97E-07	1.355740762	0.8	0.242	0.006623836	2.18E+00	WT	Mural Cell	Esam
2.02E-07	-1.035232603	0.08	0.515	0.006787581	2.17E+00	WT	Mural Cell	Gm43485
2.02E-07	-1.091365133	0.64	0.864	0.006815256	2.17E+00	WT	Mural Cell	Stox2
2.07E-07	-1.42568082	0.54	0.758	0.006959541	2.16E+00	WT	Mural Cell	Pcsk2
2.07E-07	-1.378188567	0.54	0.864	0.006966969	2.16E+00	WT	Mural Cell	Meis2
2.08E-07	1.218809427	0.56	0.045	0.006993405	2.16E+00	WT	Mural Cell	Hes1
2.14E-07	1.360852048	0.98	0.803	0.007209121	2.14E+00	WT	Mural Cell	Spock2
2.17E-07	1.898215604	0.8	0.348	0.007311495	2.14E+00	WT	Mural Cell	Mt1
2.19E-07	1.611285758	0.62	0.076	0.007383111	2.13E+00	WT	Mural Cell	BC028528
2.29E-07	-1.345753792	0.42	0.848	0.007725023	2.11E+00	WT	Mural Cell	Myt1l
